## Supplementary Table S1 for "PIGNON: A protein-protein interaction-guided functional enrichment analysis for quantitative proteomics" (part 3 of 3)

### Sheet: Additional file 1 (continued)
Supplementary table 1: PIGNON results on HER2+/TNeg weighted network with weighted sampling without over connected proteins
GO:0051098	regulation of binding	biological_process	349	148074	6.93e-13	<4.520795660036166E-4	25|60|118|119|142|154|166|177|207|267|284|302|304|348|408|409|567|578|581|596|602|627|650|652|805|808|857|948|1020|1025|1054|1193|1203|1398|1400|1452|1454|1460|1488|1499|1522|1540|1565|1601|1636|1649|1660|1663|1854|1855|1869|1950|1965|1981|2011|2033|2035|2043|2068|2071|2072|2280|2296|2332|2622|2623|2625|2641|2801|2932|2959|2962|3001|3005|3066|3077|3078|3080|3084|3146|3148|3162|3200|3280|3297|3300|3309|3326|3397|3398|3399|3400|3428|3433|3434|3458|3479|3586|3646|3662|3670|3673|3676|3717|3725|3925|3955|3958|3976|4035|4043|4087|4088|4089|4133|4140|4188|4208|4221|4233|4317|4318|4487|4488|4686|4751|4760|4776|4792|4803|4824|4830|4931|5028|5081|5092|5155|5195|5300|5310|5329|5347|5350|5444|5457|5458|5465|5468|5499|5515|5516|5530|5566|5580|5595|5599|5663|5792|5824|5899|5901|5914|5925|6093|6135|6281|6368|6497|6588|6590|6604|6608|6612|6653|6664|6672|6708|6714|6717|6788|6789|6790|6815|6872|6881|6934|6996|7009|7015|7023|7040|7046|7049|7074|7114|7186|7189|7291|7295|7341|7448|7474|8091|8189|8536|8658|8663|8664|8721|8751|8767|8829|8864|8874|8904|8932|9026|9044|9212|9236|9241|9270|9314|9355|9370|9421|9464|9532|9618|9693|9709|9759|9775|10014|10155|10211|10269|10273|10459|10498|10763|10769|10856|11040|11315|22873|22919|22924|22927|22933|22943|23028|23032|23129|23228|23383|23394|23462|23493|23557|23560|23641|24144|25805|25836|25942|26086|26119|27185|28996|50937|51042|51053|51068|51176|51185|51339|51341|51773|53339|54496|54552|54984|55118|55294|55323|55355|55693|55869|56155|56257|56341|56998|57343|57669|57761|58499|59343|64324|64400|64641|64710|64853|64855|65057|65981|65992|79139|79618|79822|80011|81494|81620|81857|83666|84062|84444|84630|84959|89780|90167|90780|93649|94056|113130|114609|114769|115908|117166|117854|120892|121665|129531|140706|146057|147138|148022|149628|151636|153090|161882|165904|171392|201501|203228|255626|255738|285381|340061|	ABL1|ACTB|ADD1|ADD2|PARP1|ADRB2|AES|AGER|AKT1|AMFR|ANGPT1|ANXA2|ANXA2P2|APOE|ARRB1|ARRB2|B2M|BAK1|BAX|BCL2|BCL3|BDNF|BMP2|BMP4|CALM2|CALM3|CAV1|CD36|CDK5|CDK9|CEBPG|CLIC2|CLN5|CRK|CRMP1|CSNK1A1|CSNK1E|CSNK2B|CTBP2|CTNNB1|CTSZ|CYLD|CYP2D6|DAB2|ACE|DDIT3|DHX9|DDX11|DUT|DVL1|E2F1|EGF|EIF2S1|EIF4G1|MARK2|EP300|EPB41|EPHA4|ERCC2|ERCC3|ERCC4|FKBP1A|FOXC1|FMR1|GAS8|GATA1|GATA3|GCG|GOLGA2|GSK3B|GTF2B|GTF2F1|GZMA|H1F0|HDAC2|HFE|CFHR1|CFHR2|NRG1|HMGB1|HMGB2|HMOX1|HOXA3|HES1|HSF1|DNAJB2|HSPA5|HSP90AB1|ID1|ID2|ID3|ID4|IFI16|IFIT2|IFIT1|IFNG|IGF1|IL10|EIF3E|IRF4|ISL1|ITGA2|ITGA4|JAK2|JUN|STMN1|LFNG|LGALS3|LIF|LRP1|LRPAP1|SMAD2|SMAD3|SMAD4|MAP2|MARK3|MDFI|MEF2C|MEN1|MET|MMP8|MMP9|MSX1|MSX2|NCBP1|NEK2|NEUROD1|NFATC4|NFKBIA|NGF|NKX3-1|NME1|NVL|P2RY1|PAX7|PCBD1|PDGFB|PEX14|PIN1|PKD1|PLAUR|PLK1|PLN|PON1|POU4F1|POU4F2|PPARA|PPARG|PPP1CA|PPP2CA|PPP2CB|PPP3CA|PRKACA|PRKCD|MAPK3|MAPK8|PSEN1|PTPRF|PEX19|RALB|RAN|RARA|RB1|ROCK1|RPL11|S100A10|CCL23|SKI|SLN|SLPI|SMARCD3|SMO|SUMO3|SORL1|SOX11|SP100|SPTA1|SRC|SRI|STK3|STK4|AURKA|STYX|TAF1|TAF10|TCF7L2|TDG|TMBIM6|TERT|TFAP4|TGFB1|TGFBR1|TGFBR3|TIAM1|TMSB4X|TRAF2|TRAF6|TWIST1|TXN|SUMO1|VTN|WNT5A|HMGA2|SYMPK|CAMK1|TNKS|EIF3C|EIF3D|EDF1|ADAM15|RIPK2|NRP1|PER2|ARHGEF7|CPNE1|MBD2|HIP1R|BTAF1|AURKB|CCPG1|NOG|ITGB1BP1|KLF4|LHX2|ADIPOQ|HAND1|HAND2|BAG2|TRAF4|RAPGEF2|HERPUD1|HDAC4|EIF4A3|HDAC5|TRIM28|FLOT1|ZMPSTE24|STUB1|MAD2L2|CARM1|NES|PLK2|RUVBL2|PIM2|PARK7|DZIP1|MAPRE1|MAPRE3|HABP4|SIRT2|DKK1|KDM1A|USP33|PLXND1|PLCL2|MAU2|ADNP|HEY1|HEY2|SNAPIN|GTPBP4|LDOC1|TFIP11|BAMBI|NIPBL|SIN3A|GPSM1|LDLRAP1|DISC1|HIPK2|CDON|ZNF593|GMNN|NMD3|LEF1|CRBN|DACT1|ZBTB7A|RSF1|BTBD1|PRMT7|GNL3L|PINX1|CRTAC1|FBXW7|LARP6|HJURP|KDM4D|HDAC8|TEX14|MEPCE|PRMT8|CTNNBIP1|ZNF304|EPB41L5|TRIB3|ZNF462|SENP2|NSD1|AKTIP|EBF2|NUCKS1|AIDA|FAM129B|ACD|CAPRIN2|DDRGK1|DERL1|HMBOX1|ARHGAP28|FAM192A|CFHR5|CDT1|MED25|PARP9|DTNBP1|DOT1L|TTBK1|UBASH3B|WNT3A|FRMD7|PYGO2|MYOCD|SYAP1|CDCA5|TIRAP|CARD16|CTHRC1|WFIKKN1|TRIM6|LRRK2|SPPL3|MITD1|CCM2L|TTBK2|TMC8|TICAM1|PYHIN1|DTX3L|DAB2IP|ZFPM1|XIRP1|ZNF675|ZBTB7C|C9orf72|HIST1H2BA|PCSK9|DPH3|TMEM173|
GO:0051099	positive regulation of binding	biological_process	167	32899.1	1.4e-09	<4.520795660036166E-4	25|118|119|142|267|302|304|348|408|567|627|650|652|805|808|857|1020|1025|1054|1193|1203|1488|1499|1636|1660|1663|1950|1965|1981|2033|2035|2043|2068|2280|2296|2332|2625|2641|2932|2959|3005|3077|3146|3148|3200|3280|3297|3326|3458|3479|3646|3662|3670|3673|3717|3925|3955|3958|4035|4140|4208|4221|4233|4317|4318|4686|4760|4803|4830|4931|5300|5310|5329|5444|5457|5458|5468|5515|5516|5663|5899|5901|5914|5925|6135|6281|6497|6708|6788|6789|6872|6934|7015|7040|7074|7186|7189|7291|7295|7448|7474|8091|8663|8664|8721|8767|8829|8874|8932|9026|9314|9464|9618|9693|9709|10155|10211|10769|11315|22919|22924|22933|23028|23032|23129|23228|23383|25805|25836|26086|28996|51053|51068|51185|51339|54552|54984|55323|55693|57669|57761|64400|64641|64855|65057|65981|65992|79139|79618|81620|81857|83666|89780|90780|93649|94056|114609|115908|117854|120892|121665|148022|149628|151636|255626|285381|340061|	ABL1|ADD1|ADD2|PARP1|AMFR|ANXA2|ANXA2P2|APOE|ARRB1|B2M|BDNF|BMP2|BMP4|CALM2|CALM3|CAV1|CDK5|CDK9|CEBPG|CLIC2|CLN5|CTBP2|CTNNB1|ACE|DHX9|DDX11|EGF|EIF2S1|EIF4G1|EP300|EPB41|EPHA4|ERCC2|FKBP1A|FOXC1|FMR1|GATA3|GCG|GSK3B|GTF2B|H1F0|HFE|HMGB1|HMGB2|HOXA3|HES1|HSF1|HSP90AB1|IFNG|IGF1|EIF3E|IRF4|ISL1|ITGA2|JAK2|STMN1|LFNG|LGALS3|LRP1|MARK3|MEF2C|MEN1|MET|MMP8|MMP9|NCBP1|NEUROD1|NGF|NME1|NVL|PIN1|PKD1|PLAUR|PON1|POU4F1|POU4F2|PPARG|PPP2CA|PPP2CB|PSEN1|RALB|RAN|RARA|RB1|RPL11|S100A10|SKI|SPTA1|STK3|STK4|TAF1|TCF7L2|TERT|TGFB1|TIAM1|TRAF2|TRAF6|TWIST1|TXN|VTN|WNT5A|HMGA2|EIF3C|EIF3D|EDF1|RIPK2|NRP1|ARHGEF7|MBD2|HIP1R|KLF4|HAND2|TRAF4|RAPGEF2|HERPUD1|TRIM28|FLOT1|PLK2|PARK7|MAPRE1|MAPRE3|SIRT2|KDM1A|USP33|PLXND1|PLCL2|MAU2|BAMBI|NIPBL|GPSM1|HIPK2|GMNN|NMD3|CRBN|DACT1|GNL3L|PINX1|LARP6|KDM4D|EPB41L5|TRIB3|AKTIP|EBF2|FAM129B|ACD|CAPRIN2|DDRGK1|DERL1|HMBOX1|CDT1|MED25|PARP9|WNT3A|PYGO2|MYOCD|SYAP1|TIRAP|CTHRC1|TRIM6|LRRK2|SPPL3|TICAM1|PYHIN1|DTX3L|HIST1H2BA|DPH3|TMEM173|
GO:0051100	negative regulation of binding	biological_process	156	30496.1	5.28e-05	<4.520795660036166E-4	60|154|166|207|409|567|581|857|1400|1454|1522|1565|1601|1636|1649|1663|1855|1869|1965|2072|2623|2801|2932|2962|3001|3066|3077|3078|3080|3162|3300|3309|3397|3398|3399|3400|3428|3433|3434|3586|3670|3676|3717|3725|3925|4043|4133|4188|4233|4487|4488|4751|4776|4792|4824|5028|5155|5195|5300|5350|5465|5499|5530|5580|5595|5599|5663|5792|5824|5899|6093|6368|6588|6590|6608|6612|6653|6664|6672|6717|6790|6815|6872|6996|7009|7023|7114|7341|8091|8189|8536|8658|8751|8864|8904|9044|9212|9241|9270|9355|9370|9421|9464|9532|9775|10273|10459|10498|10763|10856|11040|11315|22927|22943|23028|23032|23394|23462|23493|23560|24144|25942|26086|27185|51042|51176|51339|51773|54552|55118|55294|56155|56257|56998|57343|57669|58499|59343|79822|80011|81494|84062|84630|90167|114769|117166|120892|129531|140706|146057|147138|161882|165904|171392|203228|255738|	ACTB|ADRB2|AES|AKT1|ARRB2|B2M|BAX|CAV1|CRMP1|CSNK1E|CTSZ|CYP2D6|DAB2|ACE|DDIT3|DDX11|DVL1|E2F1|EIF2S1|ERCC4|GATA1|GOLGA2|GSK3B|GTF2F1|GZMA|HDAC2|HFE|CFHR1|CFHR2|HMOX1|DNAJB2|HSPA5|ID1|ID2|ID3|ID4|IFI16|IFIT2|IFIT1|IL10|ISL1|ITGA4|JAK2|JUN|STMN1|LRPAP1|MAP2|MDFI|MET|MSX1|MSX2|NEK2|NFATC4|NFKBIA|NKX3-1|P2RY1|PDGFB|PEX14|PIN1|PLN|PPARA|PPP1CA|PPP3CA|PRKCD|MAPK3|MAPK8|PSEN1|PTPRF|PEX19|RALB|ROCK1|CCL23|SLN|SLPI|SMO|SUMO3|SORL1|SOX11|SP100|SRI|AURKA|STYX|TAF1|TDG|TMBIM6|TFAP4|TMSB4X|SUMO1|HMGA2|SYMPK|CAMK1|TNKS|ADAM15|PER2|CPNE1|BTAF1|AURKB|NOG|ITGB1BP1|LHX2|ADIPOQ|HAND1|HAND2|BAG2|EIF4A3|STUB1|MAD2L2|CARM1|NES|RUVBL2|PIM2|PARK7|HABP4|DKK1|KDM1A|USP33|ADNP|HEY1|HEY2|GTPBP4|TFIP11|SIN3A|GPSM1|DISC1|ZNF593|LEF1|DACT1|RSF1|GNL3L|CRTAC1|FBXW7|TEX14|MEPCE|CTNNBIP1|ZNF304|EPB41L5|ZNF462|SENP2|ARHGAP28|FAM192A|CFHR5|DTNBP1|TTBK1|FRMD7|CARD16|WFIKKN1|LRRK2|MITD1|CCM2L|TTBK2|TMC8|ZFPM1|XIRP1|ZNF675|C9orf72|PCSK9|
GO:0051101	regulation of DNA binding	biological_process	116	16227.3	4.35e-06	<4.520795660036166E-4	142|177|602|805|808|1054|1460|1499|1649|1869|1950|2068|2071|2072|2296|2623|2625|2959|3001|3005|3066|3146|3148|3162|3280|3397|3398|3399|3400|3428|3458|3479|3662|3670|3673|3717|3725|3976|4188|4317|4318|4487|4488|4751|4760|4792|4803|4830|5329|5457|5458|5468|5599|5663|5925|6497|6608|6612|6664|6672|6717|6872|6881|7023|7040|7114|7189|7291|7295|7341|8091|8658|8721|8864|8904|9314|9355|9421|9464|10155|10269|10459|11315|22927|22933|23028|23383|23462|23493|25836|25942|28996|51042|51176|51341|51773|54984|55294|55355|55869|56998|58499|64324|64855|65057|65992|81620|84444|89780|93649|113130|117166|117854|149628|171392|201501|	PARP1|AGER|BCL3|CALM2|CALM3|CEBPG|CSNK2B|CTNNB1|DDIT3|E2F1|EGF|ERCC2|ERCC3|ERCC4|FOXC1|GATA1|GATA3|GTF2B|GZMA|H1F0|HDAC2|HMGB1|HMGB2|HMOX1|HES1|ID1|ID2|ID3|ID4|IFI16|IFNG|IGF1|IRF4|ISL1|ITGA2|JAK2|JUN|LIF|MDFI|MMP8|MMP9|MSX1|MSX2|NEK2|NEUROD1|NFKBIA|NGF|NME1|PLAUR|POU4F1|POU4F2|PPARG|MAPK8|PSEN1|RB1|SKI|SMO|SUMO3|SOX11|SP100|SRI|TAF1|TAF10|TFAP4|TGFB1|TMSB4X|TRAF6|TWIST1|TXN|SUMO1|HMGA2|TNKS|EDF1|PER2|CPNE1|KLF4|LHX2|HAND1|HAND2|TRIM28|ZMPSTE24|MAD2L2|PARK7|HABP4|SIRT2|KDM1A|MAU2|HEY1|HEY2|NIPBL|SIN3A|HIPK2|ZNF593|LEF1|ZBTB7A|RSF1|PINX1|FBXW7|HJURP|HDAC8|CTNNBIP1|ZNF462|NSD1|FAM129B|ACD|DDRGK1|CDT1|DOT1L|WNT3A|MYOCD|CDCA5|WFIKKN1|TRIM6|PYHIN1|ZNF675|ZBTB7C|
GO:0051123	RNA polymerase II preinitiation complex assembly	biological_process	20	368.01	2.18e-08	<4.520795660036166E-4	1602|1810|2958|2959|6872|6873|6874|6875|6878|6879|6880|6882|6883|6908|10001|10589|51616|54457|117154|138474|	DACH1|DR1|GTF2A2|GTF2B|TAF1|TAF2|TAF4|TAF4B|TAF6|TAF7|TAF9|TAF11|TAF12|TBP|MED6|DRAP1|TAF9B|TAF7L|DACH2|TAF1L|
GO:0051129	negative regulation of cellular component organization	biological_process	638	528187	4.03e-11	<4.520795660036166E-4	81|94|112|118|119|120|142|207|292|324|329|335|336|337|339|341|344|345|347|348|367|382|387|393|395|396|409|472|546|551|567|585|598|652|655|664|666|672|699|701|706|753|822|829|830|832|857|859|899|952|961|991|998|1020|1063|1111|1191|1400|1410|1445|1471|1487|1522|1600|1630|1636|1654|1676|1716|1742|1761|1785|1786|1789|1803|1809|1859|1901|1902|1942|1946|1948|1949|2033|2039|2042|2043|2045|2048|2059|2067|2072|2191|2192|2213|2258|2288|2395|2534|2580|2629|2633|2648|2664|2670|2672|2764|2876|2904|2932|2934|3005|3006|3007|3008|3009|3010|3020|3021|3024|3066|3082|3146|3159|3178|3183|3192|3196|3273|3297|3300|3303|3304|3306|3312|3337|3375|3397|3475|3479|3550|3551|3627|3630|3638|3675|3720|3925|3949|3956|3958|3976|3980|3998|4000|4035|4038|4043|4070|4085|4089|4091|4099|4117|4133|4134|4137|4168|4171|4193|4204|4210|4233|4281|4302|4323|4331|4342|4504|4534|4591|4653|4682|4683|4751|4761|4776|4804|4851|4869|4974|4976|4985|5048|5079|5195|5216|5217|5252|5253|5347|5365|5376|5394|5494|5530|5573|5580|5587|5590|5621|5657|5663|5716|5728|5734|5747|5756|5764|5780|5793|5800|5802|5810|5830|5879|5885|5894|5909|5927|5962|6014|6049|6092|6093|6259|6311|6366|6386|6405|6418|6419|6457|6497|6585|6588|6598|6622|6653|6688|6696|6708|6709|6710|6711|6712|6714|6812|6830|6860|6879|6904|6911|7013|7014|7025|7040|7057|7067|7070|7097|7111|7114|7124|7132|7133|7143|7153|7175|7224|7225|7248|7249|7272|7291|7320|7349|7376|7417|7429|7431|7454|7473|7474|7515|7520|7533|7756|7869|7879|8195|8260|8290|8291|8301|8326|8379|8408|8482|8500|8543|8558|8658|8678|8724|8780|8829|8831|8837|8850|8851|8898|8934|8971|8976|8996|9026|9087|9094|9139|9168|9181|9183|9184|9212|9232|9270|9319|9320|9353|9370|9423|9448|9463|9474|9475|9529|9530|9531|9535|9554|9555|9637|9638|9682|9693|9700|9706|9738|9856|9860|9882|9928|10013|10040|10049|10059|10062|10105|10111|10163|10193|10201|10253|10288|10297|10300|10371|10382|10395|10411|10432|10449|10459|10493|10498|10505|10507|10509|10512|10519|10533|10565|10631|10677|10769|10859|10891|11075|11078|11117|11151|11170|11202|11213|11252|11314|11315|11344|22823|22871|22876|22891|22899|22902|22919|22933|22943|23075|23081|23105|23108|23122|23133|23189|23208|23256|23258|23271|23274|23293|23329|23332|23409|23411|23493|23521|23557|23603|23671|24139|24144|25791|25842|25876|25913|25942|25994|25999|26036|26045|26052|26146|26155|26228|26271|26277|26278|26586|27085|27124|27136|27166|27243|27429|28978|28984|29028|29082|29103|29116|29763|29765|29766|29767|29956|29978|50807|50853|50943|50944|50964|51025|51185|51256|51265|51332|51339|51366|51451|51466|51474|51499|51657|51750|51763|53335|54386|54413|54437|54454|54464|54550|54552|54828|54880|54908|54910|54978|54984|54998|55011|55170|55226|55364|55435|55466|55558|55607|55611|55693|55737|55755|55818|55920|55937|56155|56203|56890|56893|56920|56937|56940|56963|56984|56998|57057|57142|57159|57175|57379|57489|57551|57556|57662|57715|57731|58526|59341|64218|64422|64689|64802|65018|65057|65078|66008|79008|79142|79594|79598|79822|80031|80119|80128|80169|80206|80312|80351|80772|81618|84072|84079|84168|84260|84464|84749|84830|84861|84894|85358|85477|89780|89795|89927|90102|90167|90678|91147|91663|112476|112755|114088|115209|115704|116985|120892|128866|130271|140775|140885|146057|146691|146760|147138|150696|152559|157922|163782|165721|167227|192683|195814|197358|201163|255738|257364|258010|286151|339345|341567|347730|348110|349667|377630|406929|406930|406947|406952|406976|406977|406982|406991|406996|407024|407025|548593|100134934|	ACTN4|ACVRL1|ADCY6|ADD1|ADD2|ADD3|PARP1|AKT1|SLC25A5|APC|BIRC2|APOA1|APOA2|APOA4|APOBEC1|APOC1|APOC2|APOC3|APOD|APOE|AR|ARF6|RHOA|ARHGAP4|ARHGAP6|ARHGDIA|ARRB2|ATM|ATRX|AVP|B2M|BBS4|BCL2L1|BMP4|BMP7|BNIP3|BOK|BRCA1|BUB1|BUB1B|TSPO|LDLRAD4|CAPG|CAPZA1|CAPZA2|CAPZB|CAV1|CAV3|CCNF|CD38|CD47|CDC20|CDC42|CDK5|CENPF|CHEK1|CLU|CRMP1|CRYAB|CSK|CST3|CTBP1|CTSZ|DAB1|DCC|ACE|DDX3X|DFFA|DGUOK|DLG4|DMRT1|DNM2|DNMT1|DNMT3B|DPP4|DPYSL3|DYRK1A|S1PR1|LPAR1|EFNA1|EFNA5|EFNB2|EFNB3|EP300|DMTN|EPHA3|EPHA4|EPHA7|EPHB2|EPS8|ERCC1|ERCC4|FAP|FBLN1|FCGR2B|FGF13|FKBP4|FXN|FYN|GAK|GBA|GBP1|KAT2A|GDI1|GFAP|GFI1|GMFB|GPX1|GRIN2B|GSK3B|GSN|H1F0|HIST1H1C|HIST1H1D|HIST1H1E|HIST1H1B|HIST1H1T|H3F3A|H3F3B|HIST1H1A|HDAC2|HGF|HMGB1|HMGA1|HNRNPA1|HNRNPC|HNRNPU|TLX2|HRG|HSF1|DNAJB2|HSPA1A|HSPA1B|HSPA2|HSPA8|DNAJB1|IAPP|ID1|IFRD1|IGF1|IK|IKBKB|CXCL10|INS|INSIG1|ITGA3|JARID2|STMN1|LDLR|LGALS1|LGALS3|LIF|LIG3|LMAN1|LMNA|LRP1|LRP4|LRPAP1|TACSTD2|MAD2L1|SMAD4|SMAD6|MAG|MAK|MAP2|MAP4|MAPT|MCF2|MCM2|MDM2|MECP2|MEFV|MET|MID1|MLLT6|MMP14|MNAT1|MOS|MT3|MTM1|TRIM37|MYOC|NUBP1|NBN|NEK2|NEUROD2|NFATC4|NGFR|NOTCH1|NPM1|OMG|OPA1|OPRD1|PAFAH1B1|PAX5|PEX14|PFN1|PFN2|PHF1|PHF2|PLK1|PLXNB3|PMP22|EXOSC10|PPM1A|PPP3CA|PRKAR1A|PRKCD|PRKD1|PRKCZ|PRNP|PRTN3|PSEN1|PSMD10|PTEN|PTGER4|PTK2|TWF1|PTN|PTPN9|PTPRG|PTPRO|PTPRS|RAD1|PEX5|RAC1|RAD21|RAF1|RAP1GAP|KDM5A|RDX|RIT2|RNF6|ROBO2|ROCK1|RYK|ATXN2|CCL21|SDCBP|SEMA3F|SET|SETMAR|SH3GL3|SKI|SLIT1|SLN|SMARCB1|SNCA|SORL1|SPI1|SPP1|SPTA1|SPTAN1|SPTB|SPTBN1|SPTBN2|SRC|STXBP1|SUPT6H|SYT4|TAF7|TBCD|TBX6|TERF1|TERF2|NR2F1|TGFB1|THBS1|THRA|THY1|TLR2|TMOD1|TMSB4X|TNF|TNFRSF1A|TNFRSF1B|TNR|TOP2A|TPR|TRPC5|TRPC6|TSC1|TSC2|TTK|TWIST1|UBE2B|UCN|NR1H2|VDAC2|VIL1|VIM|WAS|WNT3|WNT5A|XRCC1|XRCC5|YWHAH|ZNF207|SEMA3B|RAB7A|MKKS|NAA10|HIST3H3|DYSF|PICALM|FZD9|MAD1L1|ULK1|SEMA7A|PPFIA1|LMO4|CDK10|TNKS|BECN1|SNX3|RIOK3|NRP1|SYNGAP1|CFLAR|KAT2B|CDK5R1|MTMR2|RAB29|H1FX|WASL|NOL3|HIP1R|TMSB4Y|UNC119|CBFA2T2|TMSB10|ARHGEF2|ZW10|BUB3|AURKB|PTTG1|ITGB1BP1|TRIP13|TRIP12|SLIT2|ADIPOQ|NTN1|MAP4K4|PICK1|ATG5|ROCK2|BAG5|BAG4|BAG3|GMFG|SEC22B|H2AFY|FEZ2|FEZ1|KDM4A|RAPGEF2|ESPL1|ULK2|CCP110|KIAA0319|LRIG2|TBC1D4|KIF14|HDAC6|TOM1L1|DNAJB6|DNM1L|NR1H3|PPIF|RAD50|WASF2|RNF41|NME6|SPRY2|LILRB2|APC2|KATNB1|SEMA3A|TUBB4A|DLC1|RAPGEF3|RBM14|ACAA2|MAD2L2|VAT1|CARM1|SEMA4F|SEMA4D|SEMA4B|SEMA3C|CIB1|ATG7|ARFGEF1|POSTN|AVIL|PLK2|LILRB1|PPARGC1A|STMN2|TRIOBP|EMILIN1|CORO1A|FAM107A|KLK8|IRAK3|PACSIN2|CD300A|PARK7|TWF2|MTF2|NLGN1|INPP5F|ZNF365|ARHGEF15|RUFY3|MAPRE1|SIRT2|DKK1|SWAP70|KDM4C|FSTL4|RAP1GAP2|CLASP2|PHF8|KANK1|SYT11|SCFD1|DENND5A|CAMSAP2|CLEC16A|SMG6|TBC1D30|CLASP1|SIRT4|SIRT1|HEY2|RPL13A|SNAPIN|CORO1C|TMEFF2|EML2|TFIP11|NGEF|ASF1A|SPEF1|POT1|SIN3A|HIGD1A|CLIP3|ZNF451|LRRTM2|DNM3|TRAF3IP1|NOC2L|STAP1|FBXO5|TINF2|SACS|CKAP2|MTBP|INPP5J|MORC1|PRELID1|CHMP2A|HTRA2|TMEM14A|RGCC|ATAD2|CHMP4A|DNAJC15|MYLIP|PACSIN3|TMOD4|TMOD3|TMOD2|CERS2|UBQLN2|ASAP1|VILL|FOXP3|SHANK1|SOST|PAM16|CRBN|TBC1D7|CDKL3|SPTBN5|DACT1|UBR5|LCMT1|EVL|LIMA1|TRIAP1|STYXL1|RTEL1|INPP5K|BCL11A|TERF2IP|NLGN3|SEMA5B|ATAD2B|XRN1|NECAB2|GNL3L|BCAS3|BCOR|SPDL1|SEMA4C|SLC35F6|PINX1|AURKAIP1|PIH1D1|PRMT6|NAT10|IMPACT|AP1AR|DNAJA4|PLXNA3|PPP1R9A|OTUB1|KDM4D|VPS35|CDK5RAP2|KDM3A|RCC2|APOM|TEX14|LMOD3|MDM1|UBQLN4|SEMA3G|PMEPA1|DUSP22|RGMA|PSMG2|CTNNBIP1|TBX20|RTN4|TRIM54|CORO1B|AICDA|ODF2L|TAOK1|SEMA6A|CAMSAP3|SEMA4G|SPTBN4|MID1IP1|TRPV4|SEMA4A|ATG3|GORASP1|NMNAT1|PINK1|ACD|RTN4R|TRAK2|SLX1B|PHF23|MUL1|CEP97|ARHGAP28|SEMA6D|PIF1|TRIM46|CTC1|FHOD3|TET1|TNKS2|CPTP|ITM2C|HORMAD1|ANKRD27|ANTXR1|TCHP|SLX4|USP30|ADTRP|KLHL22|LINGO1|SHANK3|SCIN|WNT3A|NAV3|C16orf45|PHLDB2|FRMD7|LRSAM1|TMEM67|MYADM|PRRT2|STX1B|TRIM9|OMA1|EVI5L|ARAP1|LRRK2|CHMP4B|PLEKHH2|SMCR8|SIRPA|TTBK2|TOM1L2|RTN4RL1|TMC8|PROM2|PAQR3|CAMSAP1|KANK4|DNAJB8|DCP2|SCAMP5|SDR16C5|NLRC3|FLCN|PCSK9|SNX33|SVIP|FBXO43|NANOS2|H1FNT|LRRTM1|ARPIN|RTN4RL2|USP17L2|MIR138-1|MIR138-2|MIR155|MIR17|MIR199A1|MIR199A2|MIR20A|MIR21|MIR214|MIR29B1|MIR29B2|SLX1A|TEN1|
GO:0051168	nuclear export	biological_process	151	23789.5	1.7e-22	<4.520795660036166E-4	811|1434|1959|1977|1984|2733|3087|3178|3181|3267|3692|3921|4116|4686|4869|4927|4928|5036|5310|5433|5901|5903|5976|6059|6209|6310|6426|6427|6428|6429|6430|6431|6432|6741|6815|7040|7175|7248|7307|7884|7919|8021|8086|8106|8189|8480|8498|8563|8683|9147|9295|9631|9688|9775|9785|9877|9883|9887|9939|9972|9984|10189|10204|10212|10250|10569|10762|10768|10892|10898|10921|11097|11214|11260|11261|11269|11338|22794|22916|23039|23049|23144|23165|23212|23214|23225|23279|23293|23381|23511|23636|26019|26097|29107|29118|29890|29894|51042|51068|51362|51634|51692|51808|53371|53981|54535|54890|55110|55153|55339|55341|55437|55706|55746|55795|55998|56000|56001|56647|56943|57122|57154|57187|57510|64328|64901|65083|65109|79023|79228|79902|80145|80824|81608|81929|84248|84271|84321|84324|84445|84934|84946|91746|92335|129401|160419|199746|202151|348995|728343|100101267|	CALR|CSE1L|EGR2|EIF4E|EIF5A|GLE1|HHEX|HNRNPA1|HNRNPA2B1|AGFG1|EIF6|RPSA|MAGOH|NCBP1|NPM1|NUP88|NUP98|PA2G4|PKD1|POLR2D|RAN|RANBP2|UPF1|ABCE1|RPS15|ATXN1|SRSF1|SRSF2|SRSF3|SRSF4|SRSF5|SRSF6|SRSF7|SSB|STYX|TGFB1|TPR|TSC1|U2AF1|SLBP|DDX39B|NUP214|AAAS|PABPN1|SYMPK|RAE1|RANBP3|THOC5|SRSF9|NEMF|SRSF11|NUP155|NUP93|EIF4A3|DHX38|ZC3H11A|POM121|SMG7|RBM8A|NUP153|THOC1|ALYREF|NUTF2|DDX39A|SRRM1|SLU7|NUP50|AHCYL1|MALT1|CPSF4|RNPS1|NUPL2|AKAP13|XPOT|CHP1|DDX19B|U2AF2|CASC3|NCBP2|XPO7|SMG1|ZC3H3|NUP205|RRS1|XPO6|NUP210|NUP160|SMG6|SMG5|NUP188|NUP62|UPF2|CHTOP|NXT1|DDX25|RBM15B|CPSF1|ZNF593|NMD3|CDC40|RBMX2|CPSF3|PHAX|NUP54|CPSF2|CCHCR1|ALKBH5|MAGOHB|SDAD1|WDR33|LSG1|STRADB|NDC1|NUP133|PCID2|NXF5|NXF3|NXF2|BCCIP|ENY2|NUP107|SMURF1|THOC2|XPO5|XPO4|RANBP17|NOL6|UPF3B|NUP37|THOC6|NUP85|THOC7|DUSP16|FIP1L1|SEH1L|FYTTD1|POLDIP3|THOC3|SARNP|LZTS2|RITA1|LTV1|YTHDC1|STRADA|NUP35|C12orf50|U2AF1L4|RANBP3L|NUP43|NXF2B|POM121C|
GO:0051169	nuclear transport	biological_process	255	73457.6	2.47e-22	<4.520795660036166E-4	183|207|406|473|602|604|754|811|868|1020|1434|1812|1959|1977|1984|2254|2646|2733|3087|3159|3178|3181|3267|3458|3692|3836|3837|3838|3839|3840|3841|3842|3843|3921|4000|4116|4435|4504|4686|4760|4792|4869|4927|4928|4985|5036|5295|5310|5371|5433|5514|5530|5571|5901|5903|5976|6059|6209|6310|6426|6427|6428|6429|6430|6431|6432|6496|6606|6607|6628|6632|6633|6634|6635|6636|6637|6741|6774|6815|6850|7040|7124|7175|7227|7248|7249|7307|7884|7919|8021|8086|8106|8125|8189|8480|8487|8498|8536|8563|8644|8683|8720|8815|9147|9295|9349|9631|9670|9688|9702|9775|9785|9877|9883|9887|9939|9972|9984|10073|10189|10204|10212|10250|10526|10527|10553|10569|10628|10636|10736|10762|10768|10892|10898|10921|10952|11097|11168|11214|11218|11260|11261|11269|11331|11338|22794|22916|22931|23039|23049|23144|23165|23212|23214|23225|23279|23293|23381|23511|23520|23534|23633|23636|25929|26019|26097|26263|26953|29107|29118|29894|30000|50628|51042|51068|51194|51319|51362|51517|51634|51692|51808|53371|53981|54535|54830|54890|54960|55027|55110|55153|55339|55341|55374|55437|55696|55705|55706|55746|55795|55916|55998|56000|56001|56647|56943|57122|57154|57187|57510|60468|64328|64901|65083|65109|65110|79023|79228|79711|79760|79833|79902|80145|80824|81608|81929|84220|84248|84268|84271|84321|84324|84445|84934|84946|91746|92335|116988|129138|129401|137735|144165|160419|199746|202151|285190|348995|400966|402569|653489|727851|728343|729540|729857|100101267|	AGT|AKT1|ARNTL|RERE|BCL3|BCL6|PTTG1IP|CALR|CBLB|CDK5|CSE1L|DRD1|EGR2|EIF4E|EIF5A|FGF9|GCKR|GLE1|HHEX|HMGA1|HNRNPA1|HNRNPA2B1|AGFG1|IFNG|EIF6|KPNA1|KPNB1|KPNA2|KPNA3|KPNA4|KPNA5|TNPO1|IPO5|RPSA|LMNA|MAGOH|CITED1|MT3|NCBP1|NEUROD1|NFKBIA|NPM1|NUP88|NUP98|OPRD1|PA2G4|PIK3R1|PKD1|PML|POLR2D|PPP1R10|PPP3CA|PRKAG1|RAN|RANBP2|UPF1|ABCE1|RPS15|ATXN1|SRSF1|SRSF2|SRSF3|SRSF4|SRSF5|SRSF6|SRSF7|SIX3|SMN1|SMN2|SNRPB|SNRPD1|SNRPD2|SNRPD3|SNRPE|SNRPF|SNRPG|SSB|STAT3|STYX|SYK|TGFB1|TNF|TPR|TRPS1|TSC1|TSC2|U2AF1|SLBP|DDX39B|NUP214|AAAS|PABPN1|ANP32A|SYMPK|RAE1|GEMIN2|RANBP3|CAMK1|THOC5|AKR1C3|SRSF9|MBTPS1|BANF1|NEMF|SRSF11|RPL23|NUP155|IPO13|NUP93|CEP57|EIF4A3|DHX38|ZC3H11A|POM121|SMG7|RBM8A|NUP153|THOC1|SNUPN|ALYREF|NUTF2|DDX39A|SRRM1|IPO8|IPO7|HTATIP2|SLU7|TXNIP|RGS14|SIX2|NUP50|AHCYL1|MALT1|CPSF4|RNPS1|SEC61B|NUPL2|PSIP1|AKAP13|DDX20|XPOT|CHP1|DDX19B|PHB2|U2AF2|CASC3|NCBP2|RAB18|XPO7|SMG1|ZC3H3|NUP205|RRS1|XPO6|NUP210|NUP160|SMG6|SMG5|NUP188|ANP32C|TNPO3|KPNA6|NUP62|GEMIN5|UPF2|CHTOP|FBXO22|RANBP6|NXT1|DDX25|CPSF1|TNPO2|GEMIN4|ZNF593|NMD3|IPO11|RSRC1|CDC40|NCKIPSD|RBMX2|CPSF3|PHAX|NUP54|CPSF2|CCHCR1|NUP62CL|ALKBH5|GEMIN8|HEATR3|MAGOHB|SDAD1|WDR33|LSG1|TMCO6|STRADB|RBM22|IPO9|NDC1|NUP133|PCID2|NXT2|NXF5|NXF3|NXF2|BCCIP|ENY2|NUP107|SMURF1|THOC2|XPO5|BACH2|XPO4|RANBP17|NOL6|UPF3B|UPF3A|NUP37|THOC6|IPO4|GEMIN7|GEMIN6|NUP85|THOC7|DUSP16|FIP1L1|SEH1L|RGPD5|FYTTD1|RPAIN|POLDIP3|THOC3|SARNP|LZTS2|RITA1|LTV1|YTHDC1|STRADA|AGAP3|ANKRD54|NUP35|ABRA|PRICKLE1|C12orf50|U2AF1L4|RANBP3L|RGPD4|NUP43|RGPD1|KPNA7|RGPD3|RGPD8|NXF2B|RGPD6|RGPD2|POM121C|
GO:0051170	import into nucleus	biological_process	115	15165	4.87e-10	<4.520795660036166E-4	183|207|406|473|602|604|754|868|1434|1812|2254|2646|3178|3458|3836|3837|3838|3839|3840|3841|3842|3843|4000|4504|4792|4927|4928|4985|5295|5371|5514|5530|5571|5901|5903|6496|6606|6607|6628|6632|6633|6634|6635|6636|6637|6774|6850|7040|7124|7175|7227|7249|8021|8487|8644|8720|9349|9631|9670|9688|9702|9883|9972|10073|10204|10526|10527|10553|10628|10736|10762|10952|11218|11331|22931|23511|23534|23633|23636|25929|26953|29107|30000|50628|51194|51517|53371|54960|55027|55374|55696|55705|55746|55916|57122|60468|64901|79711|79760|79833|79902|84220|84268|116988|129401|137735|144165|285190|400966|402569|653489|727851|729540|729857|100101267|	AGT|AKT1|ARNTL|RERE|BCL3|BCL6|PTTG1IP|CBLB|CSE1L|DRD1|FGF9|GCKR|HNRNPA1|IFNG|KPNA1|KPNB1|KPNA2|KPNA3|KPNA4|KPNA5|TNPO1|IPO5|LMNA|MT3|NFKBIA|NUP88|NUP98|OPRD1|PIK3R1|PML|PPP1R10|PPP3CA|PRKAG1|RAN|RANBP2|SIX3|SMN1|SMN2|SNRPB|SNRPD1|SNRPD2|SNRPD3|SNRPE|SNRPF|SNRPG|STAT3|SYK|TGFB1|TNF|TPR|TRPS1|TSC2|NUP214|GEMIN2|AKR1C3|MBTPS1|RPL23|NUP155|IPO13|NUP93|CEP57|POM121|NUP153|SNUPN|NUTF2|IPO8|IPO7|HTATIP2|TXNIP|SIX2|NUP50|SEC61B|DDX20|PHB2|RAB18|NUP188|TNPO3|KPNA6|NUP62|GEMIN5|RANBP6|NXT1|TNPO2|GEMIN4|IPO11|NCKIPSD|NUP54|GEMIN8|HEATR3|TMCO6|RBM22|IPO9|NUP133|NXT2|NUP107|BACH2|RANBP17|IPO4|GEMIN7|GEMIN6|NUP85|RGPD5|RPAIN|AGAP3|NUP35|ABRA|PRICKLE1|RGPD4|RGPD1|KPNA7|RGPD3|RGPD8|RGPD6|RGPD2|POM121C|
GO:0051219	phosphoprotein binding	molecular_function	82	6664.45	1.88e-15	<4.520795660036166E-4	25|27|407|408|867|868|1398|1399|1455|1807|2035|2268|2288|2475|2810|2885|3055|3482|3667|3932|4067|4281|4734|5048|5295|5296|5300|5311|5327|5336|5589|5594|5595|5774|5777|5781|5921|5925|6295|6452|6461|6464|6622|6714|6850|7409|7410|7442|7525|7529|7531|7535|8440|8503|8535|8725|8945|9021|9967|10670|11043|23168|23624|26119|26228|26608|27324|29110|53358|54840|55011|55294|56961|64092|84295|84867|84918|84959|90525|114787|123169|126669|	ABL1|ABL2|ARR3|ARRB1|CBL|CBLB|CRK|CRKL|CSNK1G2|DPYS|EPB41|FGR|FKBP4|MTOR|SFN|GRB2|HCK|IGF2R|IRS1|LCK|LYN|MID1|NEDD4|PAFAH1B1|PIK3R1|PIK3R2|PIN1|PKD2|PLAT|PLCG2|PRKCSH|MAPK1|MAPK3|PTPN3|PTPN6|PTPN11|RASA1|RB1|SAG|SH3BP2|SHB|SHC1|SNCA|SRC|SYK|VAV1|VAV2|TRPV1|YES1|YWHAB|YWHAE|ZAP70|NCK2|PIK3R3|CBX4|URI1|BTRC|SOCS3|THRAP3|RRAGA|MID2|RTF1|CBLC|LDLRAP1|STAP1|TBL2|TOX3|TBK1|SHC3|APTX|PIH1D1|FBXW7|SHD|SAMSN1|PHF6|PTPN5|LRP11|UBASH3B|SHF|GPRIN1|LEO1|SHE|
GO:0051225	spindle assembly	biological_process	72	5769.87	1.19e-09	<4.520795660036166E-4	387|991|1104|1453|2316|2801|3796|3832|3833|3837|4292|4605|4751|4926|6188|6790|6795|7756|8555|8556|8658|8766|8841|9212|9371|9493|9611|9639|10426|10464|10783|10844|10982|11200|22919|22924|22974|23332|23354|24137|26112|26271|27229|29127|49856|54617|54801|54930|55125|55142|55154|55559|56647|57519|79441|79884|80254|81027|84445|85378|93323|114791|115106|140609|147872|152185|203068|259266|285643|347688|440145|101059918|	RHOA|CDC20|RCC1|CSNK1D|FLNA|GOLGA2|KIF2A|KIF11|KIFC1|KPNB1|MLH1|MYBL2|NEK2|NUMA1|RPS3|AURKA|AURKC|ZNF207|CDC14B|CDC14A|TNKS|RAB11A|HDAC3|AURKB|KIF3B|KIF23|NCOR1|ARHGEF10|TUBGCP3|PIBF1|NEK6|TUBGCP2|MAPRE2|CHEK2|MAPRE1|MAPRE3|TPX2|CLASP1|HAUS5|KIF4A|CCDC69|FBXO5|TUBGCP4|RACGAP1|WRAP73|INO80|HAUS6|HAUS4|CEP192|HAUS2|MSTO1|HAUS7|BCCIP|STARD9|HAUS3|MAP9|CEP63|TUBB1|LZTS2|TUBGCP6|HAUS8|TUBGCP5|HAUS1|NEK7|CCDC155|SPICE1|TUBB|ASPM|KIF4B|TUBB8|MZT1|GOLGA8R|
GO:0051233	spindle midzone	cellular_component	31	987.75	4.4e-05	<4.520795660036166E-4	990|998|1062|2009|2017|2669|3192|4926|5347|6790|6795|8502|9094|9150|9212|9585|9928|10982|22919|22924|26112|29127|55143|55183|55207|55920|79884|81930|127829|146909|201161|	CDC6|CDC42|CENPE|EML1|CTTN|GEM|HNRNPU|NUMA1|PLK1|AURKA|AURKC|PKP4|UNC119|CTDP1|AURKB|KIF20B|KIF14|MAPRE2|MAPRE1|MAPRE3|CCDC69|RACGAP1|CDCA8|RIF1|ARL8B|RCC2|MAP9|KIF18A|ARL8A|KIF18B|CENPV|
GO:0051236	establishment of RNA localization	biological_process	181	34952.5	9.38e-27	<4.520795660036166E-4	472|545|677|1660|1977|1984|2332|2733|3087|3178|3181|3192|3267|3297|3692|3800|3921|4116|4600|4641|4686|4869|4927|4928|5036|5433|5813|5901|5903|5976|6059|6209|6311|6396|6421|6426|6427|6428|6429|6430|6431|6432|6741|6830|7014|7048|7175|7248|7263|7307|7538|7884|7919|8021|8086|8106|8189|8480|8563|8570|8658|8683|8888|9295|9444|9631|9688|9775|9785|9793|9804|9877|9883|9887|9908|9939|9961|9972|9984|10073|10128|10189|10204|10211|10212|10250|10569|10642|10643|10644|10762|10898|10921|11097|11260|11269|11338|22794|22916|23039|23049|23144|23165|23180|23212|23225|23237|23279|23293|23299|23381|23511|23636|25909|26019|26097|29074|29107|29118|29890|29894|51042|51068|51092|51213|51362|51634|51692|51808|53371|53981|54715|54890|55110|55153|55308|55339|55677|55706|55746|55795|55916|55998|56000|56001|56647|56648|56943|57097|57122|57187|57510|59343|64901|65083|65109|65110|79023|79228|79902|80145|81608|81929|84248|84271|84321|84324|84946|87178|91746|129401|130132|143244|144983|160419|199746|220988|348995|387990|728343|100101267|	ATM|ATR|ZFP36L1|DHX9|EIF4E|EIF5A|FMR1|GLE1|HHEX|HNRNPA1|HNRNPA2B1|HNRNPU|AGFG1|HSF1|EIF6|KIF5C|RPSA|MAGOH|MX2|MYO1C|NCBP1|NPM1|NUP88|NUP98|PA2G4|POLR2D|PURA|RAN|RANBP2|UPF1|ABCE1|RPS15|ATXN2|SEC13|SFPQ|SRSF1|SRSF2|SRSF3|SRSF4|SRSF5|SRSF6|SRSF7|SSB|SUPT6H|TERF2|TGFBR2|TPR|TSC1|TST|U2AF1|ZFP36|SLBP|DDX39B|NUP214|AAAS|PABPN1|SYMPK|RAE1|THOC5|KHSRP|TNKS|SRSF9|MCM3AP|SRSF11|QKI|NUP155|NUP93|EIF4A3|DHX38|CKAP5|TOMM20|ZC3H11A|POM121|SMG7|G3BP2|RBM8A|MVP|NUP153|THOC1|SNUPN|LRPPRC|ALYREF|NUTF2|FLOT1|DDX39A|SRRM1|SLU7|IGF2BP1|IGF2BP3|IGF2BP2|NUP50|CPSF4|RNPS1|NUPL2|XPOT|DDX19B|U2AF2|CASC3|NCBP2|XPO7|SMG1|ZC3H3|NUP205|RFTN1|RRS1|NUP210|ARC|NUP160|SMG6|BICD2|SMG5|NUP188|NUP62|AHCTF1|UPF2|CHTOP|MRPL18|NXT1|DDX25|RBM15B|CPSF1|ZNF593|NMD3|SIDT2|LUZP4|CDC40|RBMX2|CPSF3|PHAX|NUP54|CPSF2|RBFOX1|ALKBH5|MAGOHB|SDAD1|DDX19A|WDR33|IWS1|NDC1|NUP133|PCID2|NXT2|NXF5|NXF3|NXF2|BCCIP|EIF5A2|ENY2|PARP11|NUP107|THOC2|XPO5|SENP2|RANBP17|NOL6|UPF3B|UPF3A|NUP37|THOC6|NUP85|THOC7|FIP1L1|SEH1L|FYTTD1|POLDIP3|THOC3|SARNP|LTV1|PNPT1|YTHDC1|NUP35|RFTN2|EIF5AL1|HNRNPA1L2|C12orf50|U2AF1L4|HNRNPA3|NUP43|TOMM20L|NXF2B|POM121C|
GO:0051276	chromosome organization	biological_process	967	1.14778e+06	2.72e-59	<4.520795660036166E-4	60|86|142|301|322|328|408|472|473|545|546|641|648|675|676|699|701|890|891|898|983|991|1017|1029|1058|1060|1062|1063|1069|1105|1106|1107|1108|1111|1161|1386|1387|1499|1613|1616|1642|1643|1653|1654|1660|1663|1677|1736|1763|1786|1788|1810|1812|1911|2005|2033|2067|2068|2070|2071|2072|2074|2091|2099|2122|2138|2139|2140|2145|2146|2177|2186|2237|2491|2547|2623|2625|2648|2669|2852|2873|2879|2908|2956|2959|3005|3006|3007|3008|3009|3010|3012|3013|3014|3015|3017|3018|3020|3021|3024|3054|3065|3066|3070|3087|3104|3141|3146|3148|3149|3150|3159|3169|3170|3171|3181|3183|3192|3275|3276|3299|3306|3320|3326|3364|3508|3619|3622|3662|3704|3717|3720|3833|3835|3837|3981|4017|4085|4152|4171|4173|4175|4176|4204|4221|4287|4292|4297|4342|4436|4437|4438|4439|4504|4524|4591|4602|4609|4654|4673|4674|4675|4676|4678|4683|4751|4778|4869|4928|5081|5111|5119|5187|5245|5252|5253|5347|5422|5424|5425|5518|5536|5557|5558|5562|5563|5578|5579|5580|5585|5591|5619|5620|5757|5813|5885|5887|5888|5889|5892|5896|5897|5901|5925|5926|5927|5928|5929|5931|5933|5934|5965|5970|5976|5977|5978|5981|5982|5983|5984|5985|6015|6018|6045|6046|6117|6118|6119|6233|6294|6299|6304|6314|6418|6419|6421|6500|6594|6595|6596|6597|6598|6599|6601|6602|6603|6604|6605|6615|6656|6657|6662|6665|6672|6688|6732|6790|6795|6827|6830|6832|6839|6847|6871|6872|6877|6878|6880|6881|6883|6885|6907|6934|6944|6996|7011|7012|7013|7014|7015|7141|7142|7150|7153|7155|7156|7258|7259|7273|7283|7290|7311|7314|7319|7320|7324|7334|7403|7404|7443|7486|7507|7508|7515|7517|7520|7528|7703|7756|7786|7799|7862|7874|7913|7917|7978|7994|8019|8085|8089|8091|8110|8193|8202|8208|8242|8243|8260|8284|8289|8290|8294|8295|8313|8314|8318|8328|8329|8330|8332|8334|8335|8336|8337|8338|8339|8340|8341|8342|8343|8344|8345|8346|8347|8348|8349|8350|8351|8352|8353|8354|8355|8356|8357|8358|8359|8360|8361|8362|8363|8364|8365|8366|8367|8368|8369|8370|8379|8438|8450|8451|8464|8467|8473|8479|8480|8493|8520|8533|8535|8555|8556|8607|8626|8648|8678|8697|8726|8766|8819|8841|8850|8861|8864|8932|8940|8968|8969|8970|8971|8986|9025|9031|9055|9070|9085|9112|9113|9126|9131|9134|9156|9183|9184|9212|9219|9232|9252|9271|9318|9319|9324|9329|9400|9401|9426|9493|9525|9555|9557|9575|9611|9631|9643|9646|9647|9682|9700|9733|9734|9739|9757|9759|9767|9787|9810|9837|9869|9874|9887|9894|9913|9918|9928|9937|9958|9960|9971|9978|9985|10013|10014|10036|10039|10051|10075|10111|10146|10155|10196|10269|10270|10284|10300|10320|10336|10360|10361|10362|10363|10388|10403|10419|10432|10445|10464|10467|10474|10498|10524|10541|10592|10595|10600|10609|10615|10626|10629|10664|10714|10728|10734|10735|10765|10771|10847|10856|10902|10919|10920|10927|10933|10943|10973|10980|10987|11004|11011|11091|11105|11107|11108|11130|11137|11143|11144|11164|11176|11177|11198|11331|11335|11339|22823|22890|22891|22893|22907|22933|22955|22976|22985|22992|23028|23030|23047|23064|23067|23081|23126|23133|23135|23137|23168|23186|23198|23210|23212|23244|23270|23293|23304|23309|23310|23314|23326|23338|23347|23353|23378|23381|23383|23397|23408|23409|23410|23411|23421|23429|23466|23476|23492|23512|23522|23523|23569|23636|23649|23774|24137|24144|25763|25788|25836|25842|25855|25862|25913|25936|25942|25978|26013|26038|26039|26122|26147|26155|26277|26993|27000|27005|27030|27097|27127|27154|27175|27183|27243|27443|28989|29028|29072|29082|29086|29127|29128|29781|29855|29935|29943|29994|30827|50485|50511|50809|50813|50943|51138|51147|51176|51200|51203|51230|51317|51322|51341|51412|51460|51510|51547|51548|51562|51564|51616|51659|51702|51720|51742|51750|51773|51780|53615|53918|54014|54069|54107|54108|54145|54386|54433|54496|54531|54556|54617|54623|54665|54790|54799|54880|54892|54908|54934|54971|54984|55011|55051|55135|55140|55143|55154|55159|55166|55167|55170|55183|55193|55209|55213|55257|55274|55294|55320|55352|55355|55505|55506|55636|55651|55683|55689|55693|55706|55723|55766|55795|55806|55818|55839|55869|55870|55904|55929|56154|56155|56159|56254|56341|56655|56897|56916|56943|56950|56970|57050|57122|57132|57169|57332|57343|57459|57492|57504|57602|57634|57673|57680|57708|57798|57804|57820|58499|58508|59336|63035|63925|63976|63978|64061|64105|64151|64324|64421|64426|64431|64708|64710|64754|64769|64858|64946|65057|65980|79003|79008|79019|79075|79142|79172|79184|79366|79447|79577|79643|79677|79682|79685|79711|79718|79723|79813|79829|79831|79858|79885|79892|79918|79960|79980|79998|80119|80152|80169|80205|80218|80312|80314|80335|80336|80349|80854|81550|81611|81620|81929|81930|83439|83444|83540|83740|83743|83746|83852|83933|83983|83989|83990|84072|84083|84108|84148|84159|84181|84193|84289|84296|84312|84332|84333|84337|84444|84456|84464|84661|84678|84690|84722|84733|84759|84861|84944|85235|85236|85453|85456|85509|90417|90665|90826|91133|91272|91433|91603|91687|91782|92421|92797|92815|93166|93426|93624|93973|94239|113130|114799|114803|116447|117143|121504|121536|123169|124944|125476|125997|126961|127540|128312|128866|129563|130951|135458|138151|138474|140690|143241|144108|146059|146909|147746|147872|148479|150365|150572|151507|151636|157570|158880|161882|165918|170506|171023|192670|196528|200186|200424|201161|201516|203611|221037|221613|221656|222229|254394|254528|255626|257218|266812|283489|283899|284058|285643|286053|286436|317772|333932|337874|339287|339834|341567|345630|387103|388951|401541|440093|440689|474382|548593|554313|642636|644186|645996|646817|653604|723790|100048912|100124700|100134934|100302090|	ACTB|ACTL6A|PARP1|ANXA1|APBB1|APEX1|ARRB1|ATM|RERE|ATR|ATRX|BLM|BMI1|BRCA2|BRDT|BUB1|BUB1B|CCNA2|CCNB1|CCNE1|CDK1|CDC20|CDK2|CDKN2A|CENPA|CENPC|CENPE|CENPF|CETN2|CHD1|CHD2|CHD3|CHD4|CHEK1|ERCC8|ATF2|CREBBP|CTNNB1|DAPK3|DAXX|DDB1|DDB2|DDX1|DDX3X|DHX9|DDX11|DFFB|DKC1|DNA2|DNMT1|DNMT3A|DR1|DRD1|PHC1|ELK4|EP300|ERCC1|ERCC2|EYA4|ERCC3|ERCC4|ERCC6|FBL|ESR1|MECOM|EYA1|EYA2|EYA3|EZH1|EZH2|FANCD2|BPTF|FEN1|CENPI|XRCC6|GATA1|GATA3|KAT2A|GEM|GPER1|GPS1|GPX4|NR3C1|MSH6|GTF2B|H1F0|HIST1H1C|HIST1H1D|HIST1H1E|HIST1H1B|HIST1H1T|HIST1H2AE|HIST1H2AD|H2AFX|H2AFZ|HIST1H2BD|HIST1H2BB|H3F3A|H3F3B|HIST1H1A|HCFC1|HDAC1|HDAC2|HELLS|HHEX|ZBTB48|HLCS|HMGB1|HMGB2|HMGB3|HMGN1|HMGA1|FOXA1|FOXA2|FOXA3|HNRNPA2B1|HNRNPC|HNRNPU|PRMT2|PRMT1|HSF4|HSPA2|HSP90AA1|HSP90AB1|HUS1|IGHMBP2|INCENP|ING2|IRF4|ITPA|JAK2|JARID2|KIFC1|KIF22|KPNB1|LIG4|LOXL2|MAD2L1|MBD1|MCM2|MCM4|MCM6|MCM7|MECP2|MEN1|ATXN3|MLH1|KMT2A|MOS|MSH2|MSH3|MSH4|MSH5|MT3|MTHFR|TRIM37|MYB|MYC|MYOD1|NAP1L1|NAP1L2|NAP1L3|NAP1L4|NASP|NBN|NEK2|NFE2|NPM1|NUP98|PAX7|PCNA|CHMP1A|PER1|PHB|PHF1|PHF2|PLK1|POLA1|POLD1|POLD2|PPP2R1A|PPP5C|PRIM1|PRIM2|PRKAA1|PRKAA2|PRKCA|PRKCB|PRKCD|PKN1|PRKDC|PRM1|PRM2|PTMA|PURA|RAD21|RAD23B|RAD51|RAD51C|RAD51D|RAG1|RAG2|RAN|RB1|ARID4A|KDM5A|RBBP4|RBBP5|RBBP7|RBL1|RBL2|RECQL|RELA|UPF1|DPF2|REST|RFC1|RFC2|RFC3|RFC4|RFC5|RING1|RLF|RNF2|BRD2|RPA1|RPA2|RPA3|RPS27A|SAFB|SALL1|SATB1|ATXN7|SET|SETMAR|SFPQ|SKP1|SMARCA1|SMARCA2|HLTF|SMARCA4|SMARCB1|SMARCC1|SMARCC2|SMARCD1|SMARCD2|SMARCD3|SMARCE1|SNAI1|SOX1|SOX2|SOX9|SOX15|SP100|SPI1|SRPK1|AURKA|AURKC|SUPT4H1|SUPT6H|SUPV3L1|SUV39H1|SYCP1|TADA2A|TAF1|TAF5|TAF6|TAF9|TAF10|TAF12|MAP3K7|TBL1X|TCF7L2|VPS72|TDG|TEP1|TERC|TERF1|TERF2|TERT|TNP1|TNP2|TOP1|TOP2A|TOP2B|TOP3A|TSPY1|TSPYL1|TTN|TUBG1|HIRA|UBA52|UBB|UBE2A|UBE2B|UBE2E1|UBE2N|KDM6A|UTY|VRK1|WRN|XPA|XPC|XRCC1|XRCC3|XRCC5|YY1|PCGF2|ZNF207|MAP3K12|PRDM2|BRPF1|USP7|DEK|BAG6|MTERF1|KAT6A|BRD3|KMT2D|YEATS4|HMGA2|DPF3|DPF1|NCOA3|CHAF1B|KDM5C|SMC1A|NAA10|KDM5D|ARID1A|HIST3H3|HIST1H4I|TRRAP|AXIN2|BAP1|CDC45|GFI1B|HIST1H2AI|HIST1H2AK|HIST1H2AL|HIST1H2AC|HIST1H2AB|HIST1H2AM|HIST2H2AA3|HIST2H2AC|HIST1H2BG|HIST1H2BL|HIST1H2BN|HIST1H2BM|HIST1H2BF|HIST1H2BE|HIST1H2BH|HIST1H2BI|HIST1H2BC|HIST1H2BO|HIST2H2BE|HIST1H3A|HIST1H3D|HIST1H3C|HIST1H3E|HIST1H3I|HIST1H3G|HIST1H3J|HIST1H3H|HIST1H3B|HIST1H4A|HIST1H4D|HIST1H4F|HIST1H4K|HIST1H4J|HIST1H4C|HIST1H4H|HIST1H4B|HIST1H4E|HIST1H4L|HIST1H4G|HIST2H4A|MAD1L1|RAD54L|CUL4B|CUL4A|SUPT3H|SMARCA5|OGT|HIRIP3|RAE1|PPM1D|HAT1|COPS3|CBX4|CDC14B|CDC14A|RUVBL1|TP63|NCOA1|BECN1|CDC23|EED|RAB11A|SAP30|HDAC3|KAT2B|LDB1|PER2|MBD2|TOP3B|HIST1H3F|HIST1H2AG|HIST1H2BJ|H1FX|RPS6KA4|RNF8|BAZ1B|PRC1|ASH2L|CDY1|MTA1|LATS1|SMC3|AIFM1|CCNE2|EXO1|ZW10|BUB3|AURKB|MTA2|PTTG1|RPS6KA5|PIWIL1|COPS2|TRIP13|HMGN3|GTF3C4|RECQL5|RECQL4|CDY2A|KIF23|VPS4B|H2AFY|CHD1L|CLOCK|NCOR1|NUP155|MORF4L2|CTR9|PPM1F|KDM4A|ESPL1|SART3|HDAC9|SETD1A|KMT2B|HDAC4|JADE3|DLGAP5|RNF40|GINS1|SETDB1|TLK1|SMG7|TELO2|SUPT7L|NCAPD2|KIF14|DCLRE1A|USP15|USP3|NR1H4|RBX1|REC8|HDAC6|HDAC5|CHAF1A|PARP3|SMC4|HUWE1|RAD50|G3BP1|TRIM28|PRMT3|ZMPSTE24|AKAP8|SAP18|KATNB1|IKZF1|PCGF3|NPM3|NPM2|HMG20B|HMG20A|SYCP2|NDC80|PRMT5|RBM14|MCRS1|PIBF1|ZNHIT1|TADA3|CARM1|KAT5|ANP32B|SMC2|ERN2|USP16|P3H4|SPAG5|TRIM16|TAF6L|CTCF|POLD3|PTGES3|STAG3|STAG2|KDM5B|ZMYND11|SRCAP|RUVBL2|BRD8|EHMT2|COPS8|SPIN1|MORF4L1|MSL3|ASCC3|COPS6|COPS5|KIF2C|TLK2|WDR5|PRDM7|PRDM5|PRDM4|ZWINT|PWP1|KAT7|DMC1|NUDT5|BAZ2A|BAZ1A|SUPT16H|PHB2|CBX3|OIP5|MTF2|ZBTB1|ZNF365|BAHD1|DHX30|SIRT2|SCMH1|PAXIP1|ACIN1|KDM2A|KDM1A|KDM4B|PDS5B|SETX|SETD1B|KDM4C|POGZ|PHF8|KDM6B|SMC5|RTF1|RCOR1|PSME4|JMJD6|RRS1|PDS5A|TSPYL4|SMG6|UBR2|SIN3B|NCAPD3|SATB2|USP22|JADE2|SMCHD1|SUN1|RRP8|SMG5|MAU2|NCAPH|SIRT5|SIRT4|SIRT3|SIRT1|ITGB3BP|RYBP|CBX6|BRD4|CBX7|SUZ12|KAT6B|CABIN1|PADI4|NUP62|POLA2|BRD1|KIF4A|TFIP11|HYPM|RAD54B|NIPBL|ASF1A|BRMS1|USP49|POT1|NSL1|SIN3A|CHMP2B|L3MBTL1|CHD5|SS18L1|EPC2|PHF19|NOC2L|TINF2|AKAP8L|DNAJC2|USP21|MLH3|TAF5L|SMC1B|BRPF3|TUBG2|VPS4A|CHMP2A|CECR2|NTMT1|ATAD2|SETD2|CHMP4A|BABAM1|RACGAP1|UHRF1|NCAPH2|UBN1|RPA4|PADI1|BAZ2B|CXXC1|SMARCAL1|SYCP3|HP1BP3|COPS7A|FOXP3|COPS4|ING4|LEF1|CPA4|NUSAP1|PHF20|PHF21A|WAC|ZBTB7A|ACTL6B|SFMBT1|CHMP5|SIRT7|SIRT6|MBIP|HDAC7|TAF9B|GINS2|PADI3|UIMC1|ARID4B|RTEL1|RSF1|KDM3B|MBD3|PELO|BRWD1|MIS18A|POLE3|CHRAC1|H2BFS|TERF2IP|GAR1|PRMT7|MIER2|ING3|INO80|PAF1|RSBN1|TET2|MBTD1|BCOR|NCAPG2|SPDL1|KANSL2|BANP|PINX1|PIH1D1|NRDE2|WRAP53|ELP3|CDCA8|MSTO1|RFWD3|CENPQ|MSL2|PRMT6|RIF1|PBRM1|SETD5|RCBTB1|MRGBP|PHF10|FBXW7|MIS18BP1|COPRS|HJURP|NOP10|H2AFY2|CHD7|NHP2|KANSL3|YEATS2|KDM4D|NDC1|ASF1B|H2AFJ|PCID2|HR|KDM3A|CENPN|HDAC8|ASH1L|KMT2E|DMAP1|TEX15|TEX14|TEX11|RNF20|PRMT8|POLE4|WRNIP1|SMARCAD1|ENY2|SMYD2|ATXN7L3|UTP3|NUP107|CHMP1B|ZNFX1|CBX8|ZNF304|GATAD2B|ARID1B|MTA3|USP36|EP400|BEND3|CHD8|MIER1|GATAD1|POLD4|CCNB1IP1|ZNF462|KMT2C|PRDM13|BCORL1|ZNF335|PRDM16|PRDM14|TSPYL2|CENPK|NCAPG|NSD1|DCLRE1C|SUDS3|ACTR6|COPS7B|NUCKS1|SMYD3|MEAF6|DCLRE1B|CENPH|ACD|BRD9|MIS12|SLX1B|CENPM|DSCC1|PHF23|CENPO|BRCC3|HMGN5|PAGR1|CDC73|CHMP6|SMC6|CENPU|SAP30L|IPO4|TBL1XR1|SUV39H2|EHMT1|NAA40|KDM8|NEK11|HDAC11|MCMBP|SETD6|JADE1|DSN1|ANKRD53|PIF1|CENPT|CTC1|CHD9|NAA50|TET1|EPC1|WDR82|PABPC1L|WDR61|SETD7|TDRD3|ANP32E|CDT1|SEH1L|KIF18A|TCF7L1|INO80B|NUF2|H2AFB3|GRWD1|L3MBTL2|SETDB2|HDAC10|TSSK6|FAM172A|BRIP1|HORMAD1|ZRANB3|PCGF6|KAT8|ARID5B|CHD6|SETD3|ING5|GINS4|BRMS1L|DYDC2|PCGF5|ELOF1|DOT1L|L3MBTL3|SLX4|DPY30|KDM2B|SPATA22|PSRC1|CBX2|PCGF1|KLHL22|MAEL|HIST1H2AH|HIST1H2BK|TSPYL5|TNKS1BP1|MBD3L1|KNSTRN|TBL1Y|PRMT9|L3MBTL4|BOD1|RCCD1|ZNF830|CENPL|CHMP7|CHMP4C|HELB|HIST3H2A|PRDM6|SYCE1|TADA2B|ACTR8|H2AFV|CDCA5|ESCO1|MYSM1|TOP1MT|TADA1|HIST4H4|AEBP2|LEO1|C17orf49|INO80C|MBD3L2|HIST2H3C|HMGB4|HIST3H2BB|CHMP4B|DIS3L2|M1AP|HUS1B|NACC2|TAF1L|CTCFL|DYDC1|SPTY2D1|CDAN1|KIF18B|HIPK4|CCDC155|PHF13|MEI1|SMYD1|MSL3P1|DTX3L|ESCO2|USP51|ZFPM1|RNF168|DHX36|ASXL1|AGO4|ARID2|CRTC2|TET3|CENPV|ZSCAN4|CDY2B|JMJD1C|HIST1H2AA|KDM1B|LRWD1|MCM9|MEIOB|HIST1H2BA|SHPRH|NAP1L5|CHAMP1|INO80E|KANSL1|KIF4B|NSMCE2|H2BFM|HIST2H2AB|HIST2H3A|HIST2H2BD|MSL1|CCDC36|H1FNT|FBLL1|CENPW|TSPYL6|CENPP|H3F3C|HIST2H2BF|H2AFB1|SLX1A|HIST2H4B|RAD21L1|SYCE3|NAP1L6|SETSIP|HIST2H3D|HIST2H2AA4|CDKN2B-AS1|HOTAIR|TEN1|DDX11L8|
GO:0051290	protein heterotetramerization	biological_process	50	2757.96	1.44e-06	<4.520795660036166E-4	302|304|972|1104|1258|2193|2547|2902|2904|3643|3848|3858|4038|6240|6281|7923|8290|8294|8350|8351|8352|8353|8354|8355|8356|8357|8358|8359|8360|8361|8362|8363|8364|8365|8366|8367|8368|8370|8968|10056|11051|11052|22871|23590|53371|57107|79869|84869|121504|554313|	ANXA2|ANXA2P2|CD74|RCC1|CNGB1|FARSA|XRCC6|GRIN1|GRIN2B|INSR|KRT1|KRT10|LRP4|RRM1|S100A10|HSD17B8|HIST3H3|HIST1H4I|HIST1H3A|HIST1H3D|HIST1H3C|HIST1H3E|HIST1H3I|HIST1H3G|HIST1H3J|HIST1H3H|HIST1H3B|HIST1H4A|HIST1H4D|HIST1H4F|HIST1H4K|HIST1H4J|HIST1H4C|HIST1H4H|HIST1H4B|HIST1H4E|HIST1H4L|HIST2H4A|HIST1H3F|FARSB|NUDT21|CPSF6|NLGN1|PDSS1|NUP54|PDSS2|CPSF7|CBR4|HIST4H4|HIST2H4B|
GO:0051292	nuclear pore complex assembly	biological_process	8	40.54	4.16e-06	<4.520795660036166E-4	4928|9688|9972|23165|25909|55706|57122|57142|	NUP98|NUP93|NUP153|NUP205|AHCTF1|NDC1|NUP107|RTN4|
GO:0051298	centrosome duplication	biological_process	27	767.85	6.02e-06	<4.520795660036166E-4	675|1017|1068|1069|5311|6491|9475|9639|9662|9738|9793|9851|10733|22995|23032|25914|26005|54820|55125|55722|55755|55835|80254|84446|116840|163786|284403|	BRCA2|CDK2|CETN1|CETN2|PKD2|STIL|ROCK2|ARHGEF10|CEP135|CCP110|CKAP5|KIAA0753|PLK4|CEP152|USP33|RTTN|C2CD3|NDE1|CEP192|CEP72|CDK5RAP2|CENPJ|CEP63|BRSK1|CNTROB|SASS6|WDR62|
GO:0051301	cell division	biological_process	455	258902	2.61e-22	<4.520795660036166E-4	288|311|324|332|375|382|387|388|389|403|585|595|675|678|699|701|890|891|894|896|898|899|900|901|904|905|983|989|990|991|993|994|995|1017|1018|1019|1020|1021|1022|1058|1060|1062|1063|1068|1069|1070|1072|1104|1163|1164|1211|1213|1452|1638|1639|1731|1778|1877|1894|2029|2035|2037|2068|2103|2119|2258|2260|2263|2770|2771|2773|2801|2908|3070|3192|3214|3619|3622|3796|3815|3832|3833|3925|3978|3980|3981|3993|4085|4134|4627|4628|4735|4739|4750|4751|4752|4851|4926|5048|5119|5218|5289|5291|5347|5413|5414|5454|5455|5499|5500|5501|5581|5586|5885|5898|5899|5901|5921|5925|5932|6188|6242|6651|6660|6683|6711|6787|6790|6795|6847|6867|6990|6993|7005|7013|7042|7073|7150|7153|7175|7251|7329|7443|7465|7476|7564|7704|7756|7813|7846|8091|8239|8243|8317|8324|8379|8480|8556|8607|8626|8650|8658|8678|8697|8812|8872|8881|8900|8914|8976|9024|9025|9055|9094|9101|9113|9126|9133|9134|9150|9181|9183|9184|9212|9232|9253|9400|9493|9525|9564|9585|9700|9727|9735|9793|9798|9820|9903|9918|9928|9937|10015|10051|10096|10097|10112|10274|10296|10300|10309|10376|10388|10393|10403|10459|10460|10519|10534|10592|10600|10615|10617|10636|10713|10726|10735|10776|10783|10801|10890|10899|10907|10982|11004|11021|11064|11065|11078|11104|11113|11130|11200|11243|11258|11339|22897|22919|22924|22933|22974|23047|23122|23126|23137|23141|23157|23176|23194|23244|23310|23331|23332|23354|23383|23384|23397|23421|23503|23552|23607|24137|25847|25906|25909|25936|25937|25978|26271|26354|26524|26574|26586|27183|27243|27338|27443|29082|29086|29127|29882|29899|29901|29945|50511|50855|51143|51176|51203|51343|51429|51433|51434|51510|51529|51530|51550|51652|53918|54069|54443|54617|54784|54801|54820|54821|54888|54892|54902|54908|54930|54962|55055|55137|55142|55143|55165|55207|55320|55521|55559|55660|55743|55752|55835|55844|55909|55920|55958|55964|56155|56288|56776|56907|57132|57216|57405|57448|57542|57553|57695|57787|63971|64151|64682|79003|79023|79184|79187|79400|79441|79643|79866|79884|79892|79980|79998|80152|80254|80346|81610|81620|81928|81929|83461|83540|83852|83872|83990|84101|84445|84501|84552|84612|84643|84722|84790|84861|84930|84936|85417|85440|85444|85458|89780|89782|89958|90293|90417|91272|91603|91754|91768|91782|92421|93323|93426|93973|112574|113130|114327|115098|115106|116840|117583|119504|121441|124404|126353|127829|128866|129531|129563|136647|146909|147841|148479|151011|152015|152185|157313|163859|200942|201161|203068|203523|205564|219736|219771|220134|221035|221150|246184|253012|257364|259266|284257|285643|286053|341019|346288|348235|348995|375337|387103|644186|	ANK3|ANXA11|APC|BIRC5|ARF1|ARF6|RHOA|RHOB|RHOC|ARL3|BBS4|CCND1|BRCA2|ZFP36L2|BUB1|BUB1B|CCNA2|CCNB1|CCND2|CCND3|CCNE1|CCNF|CCNG1|CCNG2|CCNT1|CCNT2|CDK1|SEPT7|CDC6|CDC20|CDC25A|CDC25B|CDC25C|CDK2|CDK3|CDK4|CDK5|CDK6|CDK7|CENPA|CENPC|CENPE|CENPF|CETN1|CETN2|CETN3|CFL1|RCC1|CKS1B|CKS2|CLTA|CLTC|CSNK1A1|DCT|DCTN1|SEPT1|DYNC1H1|E4F1|ECT2|ENSA|EPB41|EPB41L2|ERCC2|ESRRB|ETV5|FGF13|FGFR1|FGFR2|GNAI1|GNAI2|GNAI3|GOLGA2|NR3C1|HELLS|HNRNPU|HOXB4|INCENP|ING2|KIF2A|KIT|KIF11|KIFC1|STMN1|LIG1|LIG3|LIG4|LLGL2|MAD2L1|MAP4|MYH9|MYH10|SEPT2|NEDD9|NEK1|NEK2|NEK3|NOTCH1|NUMA1|PAFAH1B1|CHMP1A|CDK14|PIK3C3|PIK3CB|PLK1|SEPT5|SEPT4|POU3F2|POU3F3|PPP1CA|PPP1CB|PPP1CC|PRKCE|PKN2|RAD21|RALA|RALB|RAN|RASA1|RB1|RBBP8|RPS3|RTKN|SON|SOX5|SPAST|SPTBN1|NEK4|AURKA|AURKC|SYCP1|TACC1|DYNLT3|DYNLT1|TEAD3|TERF1|TGFB2|TIAL1|TOP1|TOP2A|TPR|TSG101|UBE2I|VRK1|WEE1|WNT7A|ZNF16|ZBTB16|ZNF207|EVI5|TUBA1A|HMGA2|USP9X|SMC1A|CDC7|FZD7|MAD1L1|RAE1|CDC14A|RUVBL1|TP63|NUMB|TNKS|BECN1|CDC23|CCNK|CDC123|CDC16|CCNA1|TIMELESS|WASL|BRSK2|RNF8|PRC1|UNC119|USP8|LATS1|SMC3|CCNB2|CCNE2|CTDP1|ARHGEF2|ZW10|BUB3|AURKB|PTTG1|NUMBL|RECQL5|KIF23|VPS4B|BCAR1|KIF20B|ESPL1|RAB11FIP3|KNTC1|CKAP5|IST1|CUL7|KLHL21|NCAPD2|KIF14|DCLRE1A|PDCD6IP|SMC4|ACTR3|ACTR2|KIF20A|STAG1|MAEA|KATNB1|CCNO|TUBA1B|SYCP2|ANAPC10|NDC80|MAD2L2|TACC3|CIB1|SSSCA1|SMC2|USP16|SPAG5|STAMBP|RGS14|USP39|NUDC|STAG2|ARPP19|NEK6|SEPT9|RAB10|JTB|TXNL4A|MAPRE2|KIF2C|RAB35|CNTRL|UBE2C|TRIOBP|KATNA1|CIT|ZWINT|CHEK2|PMF1|DCTN3|OIP5|CEP164|MAPRE1|MAPRE3|SIRT2|TPX2|PDS5B|CLASP2|POGZ|SMC5|ANKLE2|SEPT6|SEPT8|FBXL7|PDS5A|NCAPD3|TTC28|CLASP1|HAUS5|MAU2|SPECC1L|NCAPH|ITGB3BP|ZFYVE26|CDK20|CD2AP|KIF4A|ANAPC13|ANAPC15|AHCTF1|NSL1|WWTR1|CHMP2B|FBXO5|GNL3|LATS2|AATF|CKAP2|VPS4A|CHMP2A|UBE2S|CECR2|CHMP4A|BABAM1|RACGAP1|ANAPC2|GPSM2|SAC3D1|ANAPC4|SYCP3|PARD6A|DYNC1LI1|LEF1|NUSAP1|FZR1|SNX9|ANAPC5|ANAPC7|CHMP5|ANAPC11|ZC3HC1|CINP|CHMP3|PELO|MIS18A|ANLN|INO80|ALKBH4|HAUS6|NDE1|ERCC6L|NSUN2|NCAPG2|TTC19|SPDL1|HAUS4|TIPIN|ZWILCH|FIGN|HAUS2|CDCA8|CEP55|ARL8B|MIS18BP1|TRIM36|HAUS7|PRPF40A|CHFR|SEPT11|CENPJ|PPP2R2D|BIN3|RCC2|KLHL9|SEPT3|TEX14|PARD3|FMN2|SPIRE1|CHMP1B|VANGL2|SPC25|BIRC6|KLHL42|MICAL3|USP37|MARK4|KIF13A|NCAPG|ANAPC1|MIS12|NUP37|BRCC3|FSD1|NOX5|HAUS3|CHMP6|BORA|MAP9|MCMBP|DSN1|ANKRD53|CENPT|CEP63|REEP4|FAM83D|CDT1|CABLES2|SEH1L|CDCA3|NUF2|SETDB2|HMCN1|BRIP1|USP44|LZTS2|SPIRE2|PARD6G|PARD6B|KIF2B|PSRC1|TUBA1C|KLHL22|MASTL|ZFYVE19|CCNB3|DOCK7|LRRCC1|DIXDC1|WNT3A|LMLN|SAPCD2|KLHL13|KNSTRN|BOD1|ZNF830|NEK9|CABLES1|CHMP7|CHMP4C|HAUS8|SYCE1|ACTR8|SNX18|CDCA5|EFHC1|CCDC124|HAUS1|CNTROB|PARD3B|ANAPC16|NEDD1|SEPT12|MISP|ARL8A|CHMP4B|MITD1|DIS3L2|MPLKIP|KIF18B|SPC24|PHF13|SEPT10|ROPN1B|SPICE1|CDCA2|SDE2|KLHDC8B|CENPV|TUBB|ZNF449|SENP5|STOX1|CCNY|SKA1|REEP3|SKA3|CDC26|HEPACAM2|SNX33|ASPM|BOD1L2|KIF4B|NSMCE2|DCDC1|SEPT14|SKA2|NUP43|TOPAZ1|CENPW|SYCE3|
GO:0051338	regulation of transferase activity	biological_process	879	987968	3.58e-19	<4.520795660036166E-4	25|60|93|101|103|104|116|134|135|136|143|148|150|151|152|154|177|183|197|207|238|283|284|324|348|387|399|408|493|566|572|595|627|634|641|648|650|652|655|673|727|728|796|801|805|808|836|857|859|867|868|887|890|891|894|896|898|899|900|901|902|904|905|920|958|959|972|975|983|990|991|993|994|995|1020|1022|1026|1027|1028|1029|1030|1031|1032|1033|1050|1062|1116|1136|1139|1154|1163|1164|1191|1236|1326|1353|1398|1399|1432|1435|1436|1445|1460|1464|1499|1600|1605|1609|1616|1636|1647|1654|1736|1739|1741|1742|1795|1813|1815|1843|1844|1845|1846|1847|1848|1849|1850|1852|1855|1856|1857|1894|1902|1906|1908|1917|1942|1946|1950|1958|1974|1991|2011|2013|2041|2043|2046|2048|2056|2064|2065|2069|2074|2081|2146|2147|2149|2167|2180|2185|2246|2247|2255|2258|2260|2261|2268|2321|2322|2357|2358|2475|2534|2547|2621|2629|2641|2646|2660|2688|2690|2764|2776|2785|2801|2810|2873|2874|2889|2911|2915|2931|2932|2950|2965|3064|3071|3082|3084|3087|3146|3150|3156|3170|3181|3184|3192|3265|3301|3315|3320|3326|3356|3357|3458|3479|3480|3481|3553|3558|3565|3570|3593|3606|3611|3627|3630|3643|3654|3656|3667|3672|3690|3717|3735|3815|3843|3845|3937|3952|3984|4040|4041|4057|4067|4085|4092|4101|4137|4142|4214|4215|4216|4217|4221|4254|4282|4293|4294|4296|4298|4331|4342|4345|4485|4486|4504|4515|4609|4616|4665|4683|4690|4739|4750|4751|4763|4771|4803|4824|4869|4908|4915|4916|4920|4921|4931|5027|5058|5062|5063|5073|5148|5149|5154|5155|5156|5159|5170|5207|5208|5290|5291|5294|5295|5296|5300|5319|5347|5468|5470|5515|5518|5525|5562|5566|5567|5568|5569|5570|5571|5573|5575|5576|5577|5580|5585|5587|5588|5590|5594|5595|5600|5602|5604|5605|5606|5607|5608|5609|5610|5611|5618|5621|5629|5649|5663|5716|5728|5747|5753|5770|5771|5777|5781|5788|5795|5859|5861|5871|5880|5894|5899|5903|5906|5912|5925|5933|5934|5979|5982|5983|5984|5985|5987|5997|5998|5999|6091|6125|6135|6176|6187|6188|6201|6233|6288|6317|6352|6363|6366|6385|6416|6422|6423|6453|6464|6609|6622|6647|6653|6714|6787|6788|6789|6793|6794|6850|6868|6879|6885|6886|6895|6950|6997|7010|7013|7016|7023|7026|7039|7040|7042|7043|7046|7048|7057|7070|7074|7098|7099|7124|7128|7161|7164|7186|7189|7248|7249|7251|7273|7293|7295|7311|7314|7329|7332|7334|7335|7345|7349|7405|7410|7422|7436|7453|7474|7477|7481|7520|7532|7538|7564|7786|7804|7852|7855|7867|7984|8106|8115|8312|8322|8325|8428|8440|8491|8503|8517|8525|8536|8543|8550|8555|8567|8600|8649|8651|8654|8658|8660|8682|8692|8737|8754|8767|8792|8795|8797|8812|8817|8826|8835|8844|8850|8851|8861|8900|8915|8941|9020|9021|9043|9052|9064|9077|9079|9088|9094|9104|9113|9133|9134|9146|9148|9175|9212|9261|9270|9294|9306|9314|9344|9349|9368|9370|9448|9467|9479|9500|9518|9529|9532|9535|9555|9607|9618|9623|9647|9655|9693|9748|9770|9776|9802|9839|9852|9894|9928|9943|9961|9966|10006|10039|10040|10111|10114|10116|10125|10178|10210|10221|10251|10252|10253|10273|10298|10309|10333|10392|10444|10451|10454|10459|10464|10494|10519|10527|10575|10576|10595|10614|10636|10641|10645|10715|10728|10746|10818|10892|10899|10912|10920|10926|10935|10961|10983|11035|11065|11072|11116|11122|11124|11140|11142|11183|11184|11211|11213|11214|11221|11235|11261|11266|11284|11314|11315|11329|22843|22863|22924|22943|22974|23043|23118|23142|23162|23293|23328|23394|23411|23533|23560|23566|23603|23624|23636|25759|25778|25793|25913|25937|25994|25998|26191|26228|26271|26524|26610|26973|27013|27040|27250|27338|27347|28951|28956|28984|28988|29062|29085|29108|29775|29950|29969|29982|29990|30837|30849|50488|50507|51191|51196|51343|51347|51378|51422|51429|51438|51527|51561|51562|51654|51704|51719|51738|51755|51763|51765|53632|54106|54165|54206|54465|54619|54892|54900|54920|54923|54956|54984|54997|55011|55012|55135|55140|55181|55208|55294|55437|55507|55527|55607|55615|55626|55704|55861|55890|56034|56647|56924|56940|57091|57214|57216|57498|57515|57521|57551|57561|57679|57732|57761|57826|58533|60370|63904|63922|63967|64061|64127|64223|64689|64754|64793|64798|64805|64853|65018|65057|65125|78986|79075|79092|79109|79444|79594|79616|79618|79643|79648|79699|79706|79893|79977|80119|80122|80174|80279|80310|80725|80824|80829|80851|81848|83667|83707|84062|84101|84152|84166|84174|84231|84254|84259|84313|84335|84619|84630|84632|84722|84930|84959|84962|85417|89780|89801|90007|90441|91947|92335|92345|92597|93649|94032|94056|113791|114609|114882|114898|116986|120892|122809|123879|124790|124997|128239|128344|129138|140609|140775|142679|143384|149233|150290|151195|151636|152110|152559|153090|161742|166979|171392|197259|200734|200958|219736|219771|221472|221938|225689|245711|253260|257397|260434|266740|285464|285489|339123|345611|347735|376497|388324|389840|400916|406929|406930|406935|406982|406991|407048|407049|440590|494551|645121|648791|653361|100133941|100134934|	ABL1|ACTB|ACVR2B|ADAM8|ADAR|ADARB1|ADCYAP1|ADORA1|ADORA2A|ADORA2B|PARP4|ADRA1A|ADRA2A|ADRA2B|ADRA2C|ADRB2|AGER|AGT|AHSG|AKT1|ALK|ANG|ANGPT1|APC|APOE|RHOA|RHOH|ARRB1|ATP2B4|AZU1|BAD|CCND1|BDNF|CEACAM1|BLM|BMI1|BMP2|BMP4|BMP7|BRAF|C5|C5AR1|CALCA|CALM1|CALM2|CALM3|CASP3|CAV1|CAV3|CBL|CBLB|CCKBR|CCNA2|CCNB1|CCND2|CCND3|CCNE1|CCNF|CCNG1|CCNG2|CCNH|CCNT1|CCNT2|CD4|CD40|CD40LG|CD74|CD81|CDK1|CDC6|CDC20|CDC25A|CDC25B|CDC25C|CDK5|CDK7|CDKN1A|CDKN1B|CDKN1C|CDKN2A|CDKN2B|CDKN2C|CDKN2D|CDKN3|CEBPA|CENPE|CHI3L1|CHRNA3|CHRNA7|CISH|CKS1B|CKS2|CLU|CCR7|MAP3K8|COX11|CRK|CRKL|MAPK14|CSF1|CSF1R|CSK|CSNK2B|CSPG4|CTNNB1|DAB1|DAG1|DGKQ|DAXX|ACE|GADD45A|DDX3X|DKC1|DLG1|DLG3|DLG4|DOCK3|DRD2|DRD4|DUSP1|DUSP2|DUSP3|DUSP4|DUSP5|DUSP6|DUSP7|DUSP8|DUSP9|DVL1|DVL2|DVL3|ECT2|LPAR1|EDN1|EDN3|EEF1A2|EFNA1|EFNA5|EGF|EGR1|EIF4A2|ELANE|MARK2|EMP2|EPHA1|EPHA4|EPHA8|EPHB2|EPO|ERBB2|ERBB3|EREG|ERCC6|ERN1|EZH2|F2|F2R|FABP4|ACSL1|PTK2B|FGF1|FGF2|FGF10|FGF13|FGFR1|FGFR3|FGR|FLT1|FLT3|FPR1|FPR2|MTOR|FYN|XRCC6|GAS6|GBA|GCG|GCKR|MSTN|GH1|GHR|GMFB|GNAQ|GNG3|GOLGA2|SFN|GPS1|GPS2|RAPGEF1|GRM1|GRM5|GSK3A|GSK3B|GSTP1|GTF2H1|HTT|NCKAP1L|HGF|NRG1|HHEX|HMGB1|HMGN1|HMGCR|FOXA2|HNRNPA2B1|HNRNPD|HNRNPU|HRAS|DNAJA1|HSPB1|HSP90AA1|HSP90AB1|HTR2A|HTR2B|IFNG|IGF1|IGF1R|IGF2|IL1B|IL2|IL4|IL6R|IL12B|IL18|ILK|CXCL10|INS|INSR|IRAK1|IRAK2|IRS1|ITGA1|ITGB3|JAK2|KARS|KIT|IPO5|KRAS|LCP2|LEP|LIMK1|LRP6|LRP5|LTF|LYN|MAD2L1|SMAD7|MAGEA2|MAPT|MAS1|MAP3K1|MAP3K3|MAP3K4|MAP3K5|MEN1|KITLG|MIF|MAP3K9|MAP3K10|MAP3K11|MLLT1|MNAT1|MOS|CD200|MST1|MST1R|MT3|MTCP1|MYC|GADD45B|NAB2|NBN|NCK1|NEDD9|NEK1|NEK2|NF1|NF2|NGF|NKX3-1|NPM1|NTF3|NTRK2|NTRK3|ROR2|DDR2|NVL|P2RX7|PAK1|PAK2|PAK3|PARN|PDE6G|PDE6H|PDGFA|PDGFB|PDGFRA|PDGFRB|PDPK1|PFKFB1|PFKFB2|PIK3CA|PIK3CB|PIK3CG|PIK3R1|PIK3R2|PIN1|PLA2G1B|PLK1|PPARG|PPEF2|PPP2CA|PPP2R1A|PPP2R5A|PRKAA1|PRKACA|PRKACB|PRKACG|PKIA|PKIB|PRKAG1|PRKAR1A|PRKAR1B|PRKAR2A|PRKAR2B|PRKCD|PKN1|PRKD1|PRKCQ|PRKCZ|MAPK1|MAPK3|MAPK11|MAPK10|MAP2K1|MAP2K2|MAP2K3|MAP2K5|MAP2K6|MAP2K7|EIF2AK2|DNAJC3|PRLR|PRNP|PROX1|RELN|PSEN1|PSMD10|PTEN|PTK2|PTK6|PTPN1|PTPN2|PTPN6|PTPN11|PTPRC|PTPRJ|QARS|RAB1A|MAP4K2|RAC2|RAF1|RALB|RANBP2|RAP1A|RAP2B|RB1|RBL1|RBL2|RET|RFC2|RFC3|RFC4|RFC5|TRIM27|RGS2|RGS3|RGS4|ROBO1|RPL5|RPL11|RPLP1|RPS2|RPS3|RPS7|RPS27A|SAA1|SERPINB3|CCL5|CCL19|CCL21|SDC4|MAP2K4|SFRP1|SFRP2|ITSN1|SHC1|SMPD1|SNCA|SOD1|SORL1|SRC|NEK4|STK3|STK4|STK10|STK11|SYK|ADAM17|TAF7|MAP3K7|TAL1|TARBP2|TCP1|TDGF1|TEK|TERF1|TESK1|TFAP4|NR2F2|TGFA|TGFB1|TGFB2|TGFB3|TGFBR1|TGFBR2|THBS1|THY1|TIAM1|TLR3|TLR4|TNF|TNFAIP3|TP73|TPD52L1|TRAF2|TRAF6|TSC1|TSC2|TSG101|TTN|TNFRSF4|TXN|UBA52|UBB|UBE2I|UBE2L3|UBE2N|UBE2V1|UCHL1|UCN|UVRAG|VAV2|VEGFA|VLDLR|WARS|WNT5A|WNT7B|WNT11|XRCC5|YWHAG|ZFP36|ZNF16|MAP3K12|LRP8|CXCR4|FZD5|MAPKAPK3|ARHGEF5|PABPN1|TCL1A|AXIN1|FZD4|FZD8|STK24|NCK2|MAP4K3|PIK3R3|IKBKG|DGKZ|CAMK1|LMO4|MAPKAPK5|CDC14B|MADD|TNFSF11|LAMTOR3|SOCS1|PDE5A|TNKS|IRS2|PEA15|HYAL2|RIPK1|ADAM9|RIPK2|TNFRSF11A|TNFRSF10B|TNFRSF10A|CCNK|FGF18|IQGAP1|SOCS2|KSR1|KAT2B|CDK5R1|LDB1|CCNA1|BCL10|CDK5R2|MAP3K14|SOCS3|SPAG9|GPRC5A|MAP3K6|DIRAS3|LDB2|PKMYT1|UNC119|RGN|LATS1|CCNB2|CCNE2|HGS|NEURL1|MAP3K13|AURKB|MAPKAPK2|ITGB1BP1|S1PR2|SOCS6|KLF4|TAOK2|RPL23|SLC9A3R1|ADIPOQ|MAP4K4|SH3BP5|MAPK8IP1|MAGED1|GDF15|BAG5|BAG2|GMFG|H2AFY|CARTPT|TRAF4|TCL1B|PPM1F|SOCS5|RAPGEF2|SLK|RASSF2|ATG13|DAZAP2|ZEB2|EPM2AIP1|TELO2|KIF14|OXSR1|MVP|TNFSF15|ABI1|PARP3|TOM1L1|RAD50|HIPK3|FEM1B|RASGRP1|TENM1|TOPORS|TRIB1|SPRY3|SPRY1|SPRY2|STUB1|PAK4|CCNO|TLR6|NOD1|ZER1|VAV3|TAB1|MAD2L2|PIBF1|STK25|CIB1|IPO7|CCT4|CCT2|ERN2|HEXIM1|RGS14|NPRL2|CAMKK2|CERS1|PTGES3|MAP3K2|FRS2|MALT1|JTB|GADD45G|COPS8|DBF4|PRDX3|ERP29|CCNI|RIPK3|UBE2C|DUSP14|FGFR1OP|PTPRT|FAF1|CDC37|PKIG|MAP4K5|MAP4K1|FZD10|IRAK3|AKAP13|DUSP10|PDCD10|CHP1|DUSP12|PNKP|CD300A|PARK7|STK38|PPM1E|ATG14|MAPRE3|DKK1|TPX2|TNIK|TAB2|DCUN1D4|MAPK8IP3|SMG6|SASH1|ADNP|SIRT1|PIK3R5|GTPBP4|LPAR3|CORO1C|CBLC|NUP62|SHC2|DSTYK|FBXO7|POT1|WWTR1|HIGD1A|IBTK|PTPN22|STAP1|FBXO5|LATS2|ELP4|CHORDC1|CNPPD1|LAT|PDCD4|UBE2S|STK39|TRIB2|LAMTOR2|RGCC|DBNL|WDR91|PHPT1|PYCARD|CARD10|SERTAD1|MDFIC|NRBF2|PILRB|SOCS7|PIK3R4|MINK1|NOX4|HERC5|PLCE1|FZR1|TAOK3|ANGPT4|PRKAG2|SNX9|MAGEC2|GSKIP|IL23A|MBIP|CDK5RAP1|GPRC5B|CAB39|GHRL|CDK12|INPP5K|STK26|PRKAG3|TLR9|DCUN1D1|ERRFI1|ETAA1|CCNJ|NCAPG2|LAX1|DUS2|LIME1|PARP16|PINX1|TESC|PIH1D1|PPP2R3C|WRAP53|ELP3|SMG8|DCUN1D2|FBXW7|STRADB|GPRC5D|FEM1A|PPP1R9A|PRR5|AMBRA1|CCDC88A|DBNDD2|GPRC5C|PDGFC|BCCIP|PAK6|DUSP22|CASS4|CEMIP|VANGL2|KIDINS220|SERINC1|RPTOR|TAOK1|ARRDC3|ALS2|ZFYVE28|TRIB3|RAP2C|SNX6|AVPI1|DUSP21|CHTF18|CLSPN|TSPYL2|NOD2|MLST8|GORASP1|SMYD3|CEP85|DEPTOR|P2RY12|AIDA|PINK1|ACD|WNK1|DUSP26|DSCC1|CARD14|MAPKAP1|BIRC7|MUL1|CCNJL|HMBOX1|CHMP6|MCPH1|ZYG11B|PRKRIP1|GGNBP2|GRHL2|PIF1|MAP3K19|DBF4B|CDK5RAP3|PDGFD|SRCIN1|DUSP16|ZFP91|SH3BP5L|SPRY4|SESN2|TRPT1|DTNBP1|USP44|PPP1R1B|NLRC5|SLA2|TRAF7|CAMKK1|DCUN1D5|VPS25|AKT1S1|ZGPAT|TTBK1|AFAP1L2|PSRC1|MASTL|UBASH3B|AJUBA|CCNB3|WNT3A|PPP1R3F|MIDN|ZNF622|ARRDC4|STRADA|NAF1|MOB1B|MYOCD|CAMK2N2|SYAP1|PIK3IP1|TIRAP|OSBPL8|C1QTNF2|AGAP2|LRRK2|SOCS4|DCUN1D3|HEXIM2|WDR81|IQGAP3|PIFO|ANKRD54|NEK7|SMCR8|DUSP19|CACUL1|IL23R|DUSP18|CCNYL1|DTX3L|NEK10|PAQR3|DAB2IP|SPRED1|CDC20B|ZNF675|MLKL|SPRED2|MUC20|STOX1|CCNY|FGD2|MMD2|MAPK15|SPDYA|RICTOR|TAB3|PYDC1|MAGEA2B|CRIPAK|DOK7|JMJD8|IRGM|SERINC2|SLC27A1|INCA1|MAP3K15|CHCHD10|MIR138-1|MIR138-2|MIR143|MIR20A|MIR21|MIR92A1|MIR92A2|ZYG11A|WEE2|CCNI2|PPP1R3G|NCF1|CD24|TEN1|
GO:0051347	positive regulation of transferase activity	biological_process	586	435217	6.17e-12	<4.520795660036166E-4	25|93|101|116|134|136|148|150|151|152|154|177|183|207|238|283|284|387|408|493|566|572|595|627|648|650|652|673|727|728|796|801|805|808|891|894|896|920|958|959|972|975|983|990|991|994|1020|1026|1062|1116|1136|1139|1163|1164|1191|1236|1326|1398|1399|1432|1435|1436|1445|1464|1499|1600|1605|1609|1616|1636|1647|1654|1736|1739|1741|1742|1795|1813|1815|1847|1848|1849|1852|1856|1857|1894|1902|1906|1908|1917|1942|1946|1950|1958|1991|2011|2013|2043|2046|2056|2064|2065|2069|2074|2081|2146|2147|2149|2180|2185|2246|2247|2255|2258|2260|2261|2268|2321|2322|2357|2358|2475|2534|2547|2621|2641|2688|2690|2785|2801|2889|2911|2915|2931|3071|3082|3084|3146|3150|3181|3184|3265|3320|3326|3356|3357|3458|3479|3481|3553|3558|3565|3570|3593|3606|3611|3630|3643|3654|3656|3667|3672|3690|3717|3735|3815|3845|3937|3952|4057|4067|4101|4137|4142|4214|4215|4216|4217|4254|4282|4293|4294|4296|4331|4342|4345|4486|4504|4515|4609|4616|4665|4683|4739|4750|4751|4803|4824|4908|4915|4916|4920|4921|4931|5027|5058|5062|5063|5073|5148|5149|5154|5155|5156|5159|5170|5207|5208|5290|5291|5294|5300|5319|5347|5515|5562|5566|5567|5568|5570|5571|5573|5575|5576|5577|5580|5585|5587|5588|5590|5594|5595|5600|5602|5604|5605|5606|5607|5608|5609|5610|5618|5621|5629|5649|5663|5716|5728|5747|5770|5781|5788|5861|5871|5894|5899|5903|5906|5979|5982|5983|5984|5985|6091|6176|6187|6188|6233|6288|6352|6363|6366|6385|6416|6453|6464|6622|6647|6653|6714|6787|6788|6789|6793|6794|6850|6868|6885|6886|6950|6997|7010|7039|7040|7042|7043|7046|7048|7057|7074|7098|7099|7124|7161|7164|7186|7189|7295|7311|7314|7329|7332|7334|7335|7349|7410|7422|7436|7474|7477|7481|7520|7564|7786|7804|7852|7855|7867|7984|8106|8115|8312|8322|8325|8428|8491|8517|8525|8536|8543|8550|8555|8567|8600|8649|8654|8658|8682|8737|8754|8767|8792|8795|8797|8817|8826|8851|8915|8941|9020|9043|9052|9064|9094|9148|9175|9212|9261|9270|9294|9314|9344|9370|9448|9500|9518|9607|9618|9623|9693|9748|9770|9776|9802|9839|9852|9894|9928|9943|9966|10006|10040|10111|10125|10178|10210|10253|10273|10298|10333|10392|10451|10454|10464|10494|10519|10575|10576|10595|10728|10746|10818|10892|10899|10912|10920|10926|10961|11035|11065|11183|11184|11211|11214|11235|11266|11284|11315|22863|22924|22943|22974|23043|23118|23142|23162|23328|23394|23411|23533|23566|25759|25778|25913|25994|26228|27040|27338|27347|28956|28984|28988|29775|29969|29990|30849|50488|50507|51196|51343|51347|51378|51422|51429|51438|51561|51704|51719|51738|51765|54106|54165|54465|54892|54956|55011|55012|55135|55208|55294|55437|55507|55607|55615|55626|55704|55890|56034|56924|57091|57214|57216|57498|57515|57521|57551|57561|57679|57761|60370|63922|63967|64127|64223|64689|64805|65018|65057|65125|79075|79092|79109|79444|79594|79618|79977|80122|80174|80310|80725|80829|84231|84254|84259|84630|84632|84722|84930|84962|89780|90441|91947|92335|92345|92597|94056|114609|114882|114898|116986|120892|123879|128239|128344|140609|142679|143384|149233|151195|151636|152110|153090|166979|197259|200958|219736|219771|221472|221938|225689|245711|253260|257397|266740|285489|345611|347735|376497|389840|406935|406991|407048|407049|648791|653361|100133941|	ABL1|ACVR2B|ADAM8|ADCYAP1|ADORA1|ADORA2B|ADRA1A|ADRA2A|ADRA2B|ADRA2C|ADRB2|AGER|AGT|AKT1|ALK|ANG|ANGPT1|RHOA|ARRB1|ATP2B4|AZU1|BAD|CCND1|BDNF|BMI1|BMP2|BMP4|BRAF|C5|C5AR1|CALCA|CALM1|CALM2|CALM3|CCNB1|CCND2|CCND3|CD4|CD40|CD40LG|CD74|CD81|CDK1|CDC6|CDC20|CDC25B|CDK5|CDKN1A|CENPE|CHI3L1|CHRNA3|CHRNA7|CKS1B|CKS2|CLU|CCR7|MAP3K8|CRK|CRKL|MAPK14|CSF1|CSF1R|CSK|CSPG4|CTNNB1|DAB1|DAG1|DGKQ|DAXX|ACE|GADD45A|DDX3X|DKC1|DLG1|DLG3|DLG4|DOCK3|DRD2|DRD4|DUSP5|DUSP6|DUSP7|DUSP9|DVL2|DVL3|ECT2|LPAR1|EDN1|EDN3|EEF1A2|EFNA1|EFNA5|EGF|EGR1|ELANE|MARK2|EMP2|EPHA4|EPHA8|EPO|ERBB2|ERBB3|EREG|ERCC6|ERN1|EZH2|F2|F2R|ACSL1|PTK2B|FGF1|FGF2|FGF10|FGF13|FGFR1|FGFR3|FGR|FLT1|FLT3|FPR1|FPR2|MTOR|FYN|XRCC6|GAS6|GCG|GH1|GHR|GNG3|GOLGA2|RAPGEF1|GRM1|GRM5|GSK3A|NCKAP1L|HGF|NRG1|HMGB1|HMGN1|HNRNPA2B1|HNRNPD|HRAS|HSP90AA1|HSP90AB1|HTR2A|HTR2B|IFNG|IGF1|IGF2|IL1B|IL2|IL4|IL6R|IL12B|IL18|ILK|INS|INSR|IRAK1|IRAK2|IRS1|ITGA1|ITGB3|JAK2|KARS|KIT|KRAS|LCP2|LEP|LTF|LYN|MAGEA2|MAPT|MAS1|MAP3K1|MAP3K3|MAP3K4|MAP3K5|KITLG|MIF|MAP3K9|MAP3K10|MAP3K11|MNAT1|MOS|CD200|MST1R|MT3|MTCP1|MYC|GADD45B|NAB2|NBN|NEDD9|NEK1|NEK2|NGF|NKX3-1|NTF3|NTRK2|NTRK3|ROR2|DDR2|NVL|P2RX7|PAK1|PAK2|PAK3|PARN|PDE6G|PDE6H|PDGFA|PDGFB|PDGFRA|PDGFRB|PDPK1|PFKFB1|PFKFB2|PIK3CA|PIK3CB|PIK3CG|PIN1|PLA2G1B|PLK1|PPP2CA|PRKAA1|PRKACA|PRKACB|PRKACG|PKIB|PRKAG1|PRKAR1A|PRKAR1B|PRKAR2A|PRKAR2B|PRKCD|PKN1|PRKD1|PRKCQ|PRKCZ|MAPK1|MAPK3|MAPK11|MAPK10|MAP2K1|MAP2K2|MAP2K3|MAP2K5|MAP2K6|MAP2K7|EIF2AK2|PRLR|PRNP|PROX1|RELN|PSEN1|PSMD10|PTEN|PTK2|PTPN1|PTPN11|PTPRC|RAB1A|MAP4K2|RAF1|RALB|RANBP2|RAP1A|RET|RFC2|RFC3|RFC4|RFC5|ROBO1|RPLP1|RPS2|RPS3|RPS27A|SAA1|CCL5|CCL19|CCL21|SDC4|MAP2K4|ITSN1|SHC1|SNCA|SOD1|SORL1|SRC|NEK4|STK3|STK4|STK10|STK11|SYK|ADAM17|MAP3K7|TAL1|TCP1|TDGF1|TEK|TGFA|TGFB1|TGFB2|TGFB3|TGFBR1|TGFBR2|THBS1|TIAM1|TLR3|TLR4|TNF|TP73|TPD52L1|TRAF2|TRAF6|TXN|UBA52|UBB|UBE2I|UBE2L3|UBE2N|UBE2V1|UCN|VAV2|VEGFA|VLDLR|WNT5A|WNT7B|WNT11|XRCC5|ZNF16|MAP3K12|LRP8|CXCR4|FZD5|MAPKAPK3|ARHGEF5|PABPN1|TCL1A|AXIN1|FZD4|FZD8|STK24|MAP4K3|IKBKG|DGKZ|CAMK1|LMO4|MAPKAPK5|CDC14B|MADD|TNFSF11|LAMTOR3|PDE5A|TNKS|PEA15|RIPK1|ADAM9|RIPK2|TNFRSF11A|TNFRSF10B|TNFRSF10A|FGF18|IQGAP1|CDK5R1|BCL10|CDK5R2|MAP3K14|SPAG9|GPRC5A|MAP3K6|UNC119|NEURL1|MAP3K13|AURKB|MAPKAPK2|ITGB1BP1|S1PR2|KLF4|TAOK2|ADIPOQ|MAP4K4|MAGED1|GDF15|CARTPT|TRAF4|TCL1B|RAPGEF2|SLK|RASSF2|ATG13|DAZAP2|ZEB2|EPM2AIP1|TELO2|KIF14|OXSR1|TNFSF15|ABI1|TOM1L1|RAD50|RASGRP1|TENM1|TOPORS|SPRY2|STUB1|PAK4|TLR6|NOD1|VAV3|TAB1|PIBF1|STK25|CIB1|CCT4|CCT2|ERN2|PTGES3|MAP3K2|FRS2|MALT1|JTB|GADD45G|COPS8|DBF4|ERP29|RIPK3|UBE2C|MAP4K5|MAP4K1|FZD10|AKAP13|PDCD10|DUSP12|PNKP|PARK7|ATG14|MAPRE3|DKK1|TPX2|TNIK|TAB2|DCUN1D4|MAPK8IP3|SASH1|ADNP|SIRT1|PIK3R5|LPAR3|SHC2|DSTYK|POT1|HIGD1A|STAP1|LAT|UBE2S|STK39|LAMTOR2|RGCC|DBNL|CARD10|MDFIC|PILRB|PIK3R4|MINK1|NOX4|PLCE1|FZR1|TAOK3|ANGPT4|PRKAG2|SNX9|MAGEC2|IL23A|GPRC5B|CAB39|GHRL|STK26|TLR9|DCUN1D1|ETAA1|NCAPG2|PARP16|PIH1D1|PPP2R3C|WRAP53|DCUN1D2|FBXW7|STRADB|GPRC5D|PPP1R9A|PRR5|AMBRA1|CCDC88A|GPRC5C|PDGFC|PAK6|CASS4|CEMIP|VANGL2|KIDINS220|SERINC1|RPTOR|TAOK1|ARRDC3|ALS2|TRIB3|AVPI1|CHTF18|CLSPN|NOD2|MLST8|GORASP1|P2RY12|PINK1|ACD|WNK1|DSCC1|CARD14|MAPKAP1|BIRC7|MUL1|HMBOX1|GRHL2|MAP3K19|DBF4B|PDGFD|SRCIN1|ZFP91|TRAF7|CAMKK1|DCUN1D5|TTBK1|AFAP1L2|PSRC1|MASTL|AJUBA|WNT3A|ZNF622|ARRDC4|STRADA|NAF1|MOB1B|SYAP1|TIRAP|OSBPL8|C1QTNF2|AGAP2|LRRK2|DCUN1D3|IQGAP3|PIFO|NEK7|DUSP19|CACUL1|IL23R|CCNYL1|DTX3L|NEK10|DAB2IP|CDC20B|MLKL|MUC20|STOX1|CCNY|FGD2|MMD2|MAPK15|SPDYA|RICTOR|TAB3|MAGEA2B|DOK7|IRGM|SERINC2|SLC27A1|MAP3K15|MIR143|MIR21|MIR92A1|MIR92A2|PPP1R3G|NCF1|CD24|
GO:0051348	negative regulation of transferase activity	biological_process	255	81655.3	1.16e-10	<4.520795660036166E-4	25|103|104|135|197|207|324|348|399|634|652|655|836|857|859|867|868|1026|1027|1028|1029|1031|1050|1353|1445|1647|1843|1844|1845|1846|1847|1848|1849|1850|1852|1855|1974|2041|2048|2167|2629|2646|2660|2764|2776|2810|2873|2874|2931|2932|2950|3087|3156|3170|3192|3301|3315|3480|3553|3611|3843|3984|4040|4041|4067|4085|4092|4137|4221|4298|4616|4690|4763|4771|4869|5062|5170|5347|5468|5515|5518|5525|5569|5570|5573|5575|5576|5577|5580|5585|5611|5663|5753|5770|5771|5777|5788|5795|5859|5925|5987|5997|5998|5999|6125|6135|6201|6317|6422|6423|6609|6653|6714|6879|6895|7013|7016|7023|7026|7070|7128|7249|7251|7345|7453|7532|7538|8651|8660|8692|8850|9021|9052|9104|9113|9270|9349|9370|9467|9479|9529|9532|9535|9555|9647|9655|9961|10039|10114|10221|10251|10252|10253|10459|10519|10527|10614|10636|10641|10715|10935|11072|11116|11122|11142|11213|11221|11261|11314|11315|11329|22843|23411|23603|23624|23636|25793|25913|25937|25998|26191|26271|26524|26973|27250|28951|29085|29108|51347|51422|51527|51562|51654|51763|54206|54900|54920|54984|54997|55861|56940|57521|57732|57761|58533|63904|64754|64793|64798|64853|65125|78986|79643|79706|79893|80119|80279|80725|80824|80851|81848|84062|84101|84152|84313|84335|84619|84959|84962|90007|93649|94032|113791|122809|124790|140775|142679|150290|151636|152559|153090|161742|171392|200734|260434|285464|388324|400916|406929|406930|406982|407048|407049|494551|100134934|	ABL1|ADAR|ADARB1|ADORA2A|AHSG|AKT1|APC|APOE|RHOH|CEACAM1|BMP4|BMP7|CASP3|CAV1|CAV3|CBL|CBLB|CDKN1A|CDKN1B|CDKN1C|CDKN2A|CDKN2C|CEBPA|COX11|CSK|GADD45A|DUSP1|DUSP2|DUSP3|DUSP4|DUSP5|DUSP6|DUSP7|DUSP8|DUSP9|DVL1|EIF4A2|EPHA1|EPHB2|FABP4|GBA|GCKR|MSTN|GMFB|GNAQ|SFN|GPS1|GPS2|GSK3A|GSK3B|GSTP1|HHEX|HMGCR|FOXA2|HNRNPU|DNAJA1|HSPB1|IGF1R|IL1B|ILK|IPO5|LIMK1|LRP6|LRP5|LYN|MAD2L1|SMAD7|MAPT|MEN1|MLLT1|GADD45B|NCK1|NF1|NF2|NPM1|PAK2|PDPK1|PLK1|PPARG|PPP2CA|PPP2R1A|PPP2R5A|PKIA|PKIB|PRKAR1A|PRKAR1B|PRKAR2A|PRKAR2B|PRKCD|PKN1|DNAJC3|PSEN1|PTK6|PTPN1|PTPN2|PTPN6|PTPRC|PTPRJ|QARS|RB1|TRIM27|RGS2|RGS3|RGS4|RPL5|RPL11|RPS7|SERPINB3|SFRP1|SFRP2|SMPD1|SORL1|SRC|TAF7|TARBP2|TERF1|TESK1|TFAP4|NR2F2|THY1|TNFAIP3|TSC2|TSG101|UCHL1|WARS|YWHAG|ZFP36|SOCS1|IRS2|HYAL2|KAT2B|SOCS3|GPRC5A|RGN|LATS1|ITGB1BP1|RPL23|ADIPOQ|SH3BP5|MAPK8IP1|BAG5|BAG2|GMFG|H2AFY|PPM1F|SOCS5|MVP|PARP3|HIPK3|TRIB1|SPRY3|SPRY1|SPRY2|MAD2L2|CIB1|IPO7|HEXIM1|RGS14|NPRL2|CERS1|PRDX3|DUSP14|FGFR1OP|PTPRT|PKIG|IRAK3|DUSP10|CHP1|CD300A|PARK7|STK38|PPM1E|SIRT1|CORO1C|CBLC|NUP62|FBXO7|POT1|WWTR1|IBTK|PTPN22|FBXO5|LATS2|CHORDC1|PDCD4|TRIB2|PHPT1|PYCARD|TAOK3|PRKAG2|GSKIP|MBIP|CDK5RAP1|INPP5K|ERRFI1|LAX1|DUS2|PINX1|TESC|DBNDD2|DUSP22|RPTOR|ZFYVE28|TRIB3|SNX6|DUSP21|SMYD3|CEP85|DEPTOR|AIDA|WNK1|DUSP26|CHMP6|PRKRIP1|GGNBP2|PIF1|CDK5RAP3|SRCIN1|DUSP16|SH3BP5L|SPRY4|DTNBP1|USP44|PPP1R1B|VPS25|AKT1S1|ZGPAT|UBASH3B|AJUBA|MIDN|MYOCD|CAMK2N2|PIK3IP1|SOCS4|HEXIM2|SMCR8|DUSP19|DUSP18|DTX3L|PAQR3|DAB2IP|SPRED1|ZNF675|SPRED2|PYDC1|CRIPAK|INCA1|CHCHD10|MIR138-1|MIR138-2|MIR20A|MIR92A1|MIR92A2|WEE2|TEN1|
GO:0051403	stress-activated MAPK cascade	biological_process	99	11437.5	1.92e-09	<4.520795660036166E-4	136|183|677|846|959|1147|1326|1399|1410|1432|1616|1852|2074|2081|2873|2874|3551|3654|3656|3965|4217|4293|4294|4296|4790|4868|4920|5585|5594|5595|5599|5600|5601|5602|5603|5606|5609|5734|5770|5871|6233|6363|6416|6500|6850|6885|7124|7189|7311|7314|7334|7335|7474|7477|7538|7786|8454|8491|8517|8600|8737|8767|8945|9043|9064|9175|9261|9344|9459|9479|10044|10045|10221|10392|10454|10595|10746|11183|11184|23043|23118|23162|23291|23542|28988|29969|50488|51135|55504|57551|64127|79155|79444|79594|83605|148170|153090|197259|257397|	ADORA2B|AGT|ZFP36L1|CASR|CD40LG|CHUK|MAP3K8|CRKL|CRYAB|MAPK14|DAXX|DUSP9|ERCC6|ERN1|GPS1|GPS2|IKBKB|IRAK1|IRAK2|LGALS9|MAP3K5|MAP3K9|MAP3K10|MAP3K11|NFKB1|NPHS1|ROR2|PKN1|MAPK1|MAPK3|MAPK8|MAPK11|MAPK9|MAPK10|MAPK13|MAP2K3|MAP2K7|PTGER4|PTPN1|MAP4K2|RPS27A|CCL19|MAP2K4|SKP1|SYK|MAP3K7|TNF|TRAF6|UBA52|UBB|UBE2N|UBE2V1|WNT5A|WNT7B|ZFP36|MAP3K12|CUL1|MAP4K3|IKBKG|TNFSF11|RIPK1|RIPK2|BTRC|SPAG9|MAP3K6|MAP3K13|MAPKAPK2|TAOK2|ARHGEF6|MAPK8IP1|SH2D3C|SH2D3A|TRIB1|NOD1|TAB1|ERN2|MAP3K2|MAP4K5|MAP4K1|TNIK|TAB2|MAPK8IP3|FBXW11|MAPK8IP2|DBNL|MDFIC|MINK1|IRAK4|TNFRSF19|TAOK1|NOD2|TNIP2|BIRC7|MUL1|CCM2|CDC42EP5|DAB2IP|MLKL|TAB3|
GO:0051415	microtubule nucleation by interphase microtubule organizing center	biological_process	6	14.21	3.02e-08	<4.520795660036166E-4	10426|10844|27229|85378|114791|440145|	TUBGCP3|TUBGCP2|TUBGCP4|TUBGCP6|TUBGCP5|MZT1|
GO:0051418	microtubule nucleation by microtubule organizing center	biological_process	8	38.74	1.34e-06	<4.520795660036166E-4	10426|10844|27229|51199|55125|85378|114791|440145|	TUBGCP3|TUBGCP2|TUBGCP4|NIN|CEP192|TUBGCP6|TUBGCP5|MZT1|
GO:0051427	hormone receptor binding	molecular_function	176	35050.8	3.87e-15	<4.520795660036166E-4	81|116|142|190|408|668|672|811|885|898|1022|1051|1392|1406|1407|1442|1443|1444|1488|1499|1616|1655|2033|2099|2114|2167|2274|2288|2322|2521|2534|2688|2689|2775|2778|2796|2959|3091|3159|3164|3275|3670|3716|3717|3727|3728|3952|4036|4088|4654|4824|4878|4879|4880|4929|5111|5468|5469|5481|5579|5585|5629|5705|5741|5744|5781|5901|5915|5916|5925|6047|6049|6256|6597|6604|6605|6714|6772|6774|6777|6801|6872|6879|6881|6882|6934|6943|7041|7205|7297|7341|7349|7376|7421|7432|7533|8013|8031|8202|8204|8284|8289|8431|8554|8638|8648|8805|8835|8896|8928|9039|9063|9113|9282|9320|9324|9325|9326|9440|9604|9611|9612|9862|9967|9968|9969|9971|10025|10438|10463|10474|10499|10524|10579|10634|10766|10865|10891|11176|11315|11331|22938|23019|23028|23054|23081|23411|23426|23532|23558|23636|24148|25879|27086|29079|51176|51341|54828|55062|55128|55791|55818|64210|64324|79039|79447|81857|85004|90390|93986|133522|135112|167465|170589|171023|221037|	ACTN4|ADCYAP1|PARP1|NR0B1|ARRB1|FOXL2|BRCA1|CALR|CCK|CCNE1|CDK7|CEBPB|CRH|CRX|CRY1|CSH1|CSH2|CSHL1|CTBP2|CTNNB1|DAXX|DDX5|EP300|ESR1|ETS2|FABP4|FHL2|FKBP4|FLT3|FUS|FYN|GH1|GH2|GNAO1|GNAS|GNRH1|GTF2B|HIF1A|HMGA1|NR4A1|PRMT2|ISL1|JAK1|JAK2|JUND|JUP|LEP|LRP2|SMAD3|MYOD1|NKX3-1|NPPA|NPPB|NPPC|NR4A2|PCNA|PPARG|MED1|PPID|PRKCB|PKN1|PROX1|PSMC5|PTH|PTHLH|PTPN11|RAN|RARB|RARG|RB1|RNF4|RNF6|RXRA|SMARCA4|SMARCD3|SMARCE1|SRC|STAT1|STAT3|STAT5B|STRN|TAF1|TAF7|TAF10|TAF11|TCF7L2|TCF21|TGFB1I1|TRIP6|TYK2|SUMO1|UCN|NR1H2|VDR|VIP|YWHAH|NR4A3|NCOA4|NCOA3|NRIP1|KDM5D|ARID1A|NR0B2|PIAS1|OASL|NCOA1|TRIM24|SOCS2|BUD31|FOXH1|UBA3|PIAS2|LATS1|MED14|TRIP12|HMGN3|TRIP4|ZNHIT3|MED17|RNF14|NCOR1|NCOR2|MED24|THRAP3|MED12|MED13|NR1H4|MED16|C1D|SLC30A9|TADA3|NCOA2|KAT5|TACC2|GAS2L1|TOB2|ARID5A|PPARGC1A|BAZ2A|PARK7|PHB2|SNW1|CNOT1|KDM1A|NCOA6|KDM4C|SIRT1|GRIP1|PRAME|WBP2|NUP62|PRPF6|DCAF13|FOXP1|MED4|LEF1|ZBTB7A|BCAS3|WIPI1|TRIM68|LRIF1|KDM3A|MMS19|NSD1|DDX54|PAGR1|MED25|RERG|MED30|FOXP2|PPARGC1B|NCOA7|ZNF366|GPHA2|ASXL1|JMJD1C|
GO:0051438	regulation of ubiquitin-protein transferase activity	biological_process	54	2983.97	1.19e-08	<4.520795660036166E-4	25|648|991|2801|3984|4085|4092|4101|5300|5347|5663|5728|5861|6125|6135|6187|6201|7332|7334|8312|8555|9349|9529|9532|10116|10210|10273|10444|10459|11065|11315|23142|26271|27338|51343|51438|54165|55208|55294|55527|57561|57761|64689|65018|79699|84101|84259|84930|91947|123879|151636|166979|266740|440590|	ABL1|BMI1|CDC20|GOLGA2|LIMK1|MAD2L1|SMAD7|MAGEA2|PIN1|PLK1|PSEN1|PTEN|RAB1A|RPL5|RPL11|RPS2|RPS7|UBE2L3|UBE2N|AXIN1|CDC14B|RPL23|BAG5|BAG2|FEM1B|TOPORS|STUB1|ZER1|MAD2L2|UBE2C|PARK7|DCUN1D4|FBXO5|UBE2S|FZR1|MAGEC2|DCUN1D1|DCUN1D2|FBXW7|FEM1A|ARRDC3|TRIB3|GORASP1|PINK1|ZYG11B|USP44|DCUN1D5|MASTL|ARRDC4|DCUN1D3|DTX3L|CDC20B|MAGEA2B|ZYG11A|
GO:0051443	positive regulation of ubiquitin-protein transferase activity	biological_process	33	1064.07	5.26e-07	<4.520795660036166E-4	648|991|2801|4101|5300|5347|5728|5861|6187|7332|7334|8312|8555|10210|10273|11065|23142|27338|51343|51438|54165|55208|55294|57561|57761|64689|65018|84259|84930|91947|123879|166979|266740|	BMI1|CDC20|GOLGA2|MAGEA2|PIN1|PLK1|PTEN|RAB1A|RPS2|UBE2L3|UBE2N|AXIN1|CDC14B|TOPORS|STUB1|UBE2C|DCUN1D4|UBE2S|FZR1|MAGEC2|DCUN1D1|DCUN1D2|FBXW7|ARRDC3|TRIB3|GORASP1|PINK1|DCUN1D5|MASTL|ARRDC4|DCUN1D3|CDC20B|MAGEA2B|
GO:0051493	regulation of cytoskeleton organization	biological_process	467	273169	6.82e-16	<4.520795660036166E-4	25|27|88|118|119|120|246|274|324|335|375|382|387|388|389|390|395|396|397|402|585|636|672|673|683|684|822|824|827|829|830|832|859|899|961|998|1020|1068|1069|1072|1073|1111|1213|1236|1398|1436|1499|1540|1613|1639|1729|1739|1778|1859|1894|1901|1902|1906|1946|2011|2017|2039|2041|2042|2044|2059|2150|2185|2241|2242|2258|2288|2316|2475|2648|2764|2770|2824|2885|2909|2932|2934|3055|3059|3071|3192|3265|3273|3303|3304|3383|3397|3611|3832|3925|3984|4035|4070|4088|4089|4133|4135|4137|4204|4208|4233|4281|4591|4641|4653|4682|4690|4703|4751|4771|4868|4869|4908|4916|4926|5027|5048|5058|5063|5066|5119|5154|5156|5159|5202|5216|5217|5295|5310|5314|5341|5345|5347|5364|5562|5563|5580|5581|5594|5595|5629|5734|5747|5756|5829|5879|5881|5921|5962|5987|5999|6047|6093|6188|6249|6279|6280|6281|6356|6366|6385|6387|6422|6491|6548|6622|6624|6683|6708|6709|6710|6711|6712|6790|6863|6904|6993|7010|7016|7040|7043|7046|7111|7114|7168|7175|7248|7408|7429|7454|7456|7481|7517|7840|7984|8045|8153|8195|8243|8440|8480|8500|8558|8829|8850|8851|8936|8976|9026|9087|9113|9126|9168|9181|9270|9344|9353|9463|9475|9525|9530|9535|9620|9639|9647|9873|9886|9912|9948|10013|10015|10039|10092|10093|10094|10095|10096|10097|10109|10142|10152|10163|10174|10178|10263|10274|10297|10300|10382|10395|10411|10432|10435|10456|10458|10460|10519|10552|10565|10602|10615|10677|10733|10735|10763|10769|10787|10788|10982|11034|11075|11078|11113|11135|11151|11170|11186|11190|11211|11214|11344|11346|22809|22843|22899|22919|22924|22974|22994|22998|23075|23077|23122|23187|23189|23191|23221|23271|23299|23332|23433|23580|23607|23616|23636|23671|24139|25876|25886|25932|25978|25999|26054|26146|26228|26586|26973|27124|27243|27289|27302|28984|29085|29098|29108|29109|29765|29766|29767|29899|29984|50507|50848|50853|50861|50944|51199|51332|51466|51474|51510|51652|51763|54361|54434|54461|54509|54551|54828|54942|54959|54961|55114|55435|55521|55558|55607|55616|55704|55755|55835|55845|55968|55971|56203|56890|56907|57026|57132|57159|57175|57180|57216|57551|57580|57606|57662|57731|57787|57822|58526|59341|60312|64223|64793|64857|79187|79598|79648|79768|79822|79866|79884|79959|79969|79998|80206|80321|81551|81873|81930|83700|84084|84501|84722|84948|85358|85360|85458|85459|85464|85477|89780|89795|89848|89927|90102|90167|91147|91624|91663|91807|92421|93663|116985|123720|128866|130271|133746|136319|137886|146057|147179|148170|152185|153241|157922|163782|171024|203228|220134|221074|221150|225689|253260|285464|285590|342184|348110|348235|348654|374666|406904|406905|406929|406930|406982|406991|406996|644150|653440|653857|	ABL1|ABL2|ACTN2|ADD1|ADD2|ADD3|ALOX15|BIN1|APC|APOA1|ARF1|ARF6|RHOA|RHOB|RHOC|RND3|ARHGAP6|ARHGDIA|ARHGDIB|ARL2|BBS4|BICD1|BRCA1|BRAF|BST1|BST2|CAPG|CAPN2|CAPN6|CAPZA1|CAPZA2|CAPZB|CAV3|CCNF|CD47|CDC42|CDK5|CETN1|CETN2|CFL1|CFL2|CHEK1|CLTC|CCR7|CRK|CSF1R|CTNNB1|CYLD|DAPK3|DCTN1|DIAPH1|DLG1|DYNC1H1|DYRK1A|ECT2|S1PR1|LPAR1|EDN1|EFNA5|MARK2|CTTN|DMTN|EPHA1|EPHA3|EPHA5|EPS8|F2RL1|PTK2B|FER|FES|FGF13|FKBP4|FLNA|MTOR|KAT2A|GMFB|GNAI1|GPM6B|GRB2|ARHGAP35|GSK3B|GSN|HCK|HCLS1|NCKAP1L|HNRNPU|HRAS|HRG|HSPA1A|HSPA1B|ICAM1|ID1|ILK|KIF11|STMN1|LIMK1|LRP1|TACSTD2|SMAD3|SMAD4|MAP2|MAP6|MAPT|MECP2|MEF2C|MET|MID1|TRIM37|MYO1C|MYOC|NUBP1|NCK1|NEB|NEK2|NF2|NPHS1|NPM1|NTF3|NTRK3|NUMA1|P2RX7|PAFAH1B1|PAK1|PAK3|PAM|CHMP1A|PDGFA|PDGFRA|PDGFRB|PFDN2|PFN1|PFN2|PIK3R1|PKD1|PKHD1|PLEK|SERPINF2|PLK1|PLXNB1|PRKAA1|PRKAA2|PRKCD|PRKCE|MAPK1|MAPK3|PROX1|PTGER4|PTK2|TWF1|PXN|RAC1|RAC3|RASA1|RDX|TRIM27|RGS4|RNF4|ROCK1|RPS3|CLIP1|S100A8|S100A9|S100A10|CCL11|CCL21|SDC4|CXCL12|SFRP1|STIL|SLC9A1|SNCA|FSCN1|SPAST|SPTA1|SPTAN1|SPTB|SPTBN1|SPTBN2|AURKA|TAC1|TBCD|DYNLT1|TEK|TESK1|TGFB1|TGFB3|TGFBR1|TMOD1|TMSB4X|TPM1|TPR|TSC1|VASP|VIL1|WAS|WIPF1|WNT11|XRCC3|ALMS1|ARHGEF5|RASSF7|RND2|MKKS|SMC1A|NCK2|RAE1|PPFIA1|CDK10|NRP1|KAT2B|CDK5R1|WASF1|WASL|HIP1R|TMSB4Y|LATS1|SMC3|TMSB10|ARHGEF2|ITGB1BP1|TAOK2|SLIT2|PICK1|ROCK2|VPS4B|BAG4|GMFG|CELSR1|ARHGEF10|PPM1F|FCHSD2|RHOBTB1|ARHGAP44|WDR1|HDAC6|PDCD6IP|PARP3|ARPC5|ARPC4|ARPC3|ARPC1B|ACTR3|ACTR2|ARPC2|AKAP9|ABI2|WASF2|SORBS3|TENM1|CDK2AP2|STAG1|APC2|KATNB1|TUBB4A|DLC1|RAPGEF3|RBM14|CDC42EP2|HAX1|BAIAP2|TACC3|CIB1|ARPC1A|ARFGEF1|CDC42EP3|SPAG5|AVIL|PLK4|STAG2|NES|PLK2|NCKAP1|IQGAP2|MAPRE2|DSTN|STMN2|TRIOBP|CIT|CDC42EP1|CORO1A|FAM107A|RASSF1|CEP250|FZD10|AKAP13|TWF2|SYNPO|ATF5|PPM1E|ARHGEF15|MAPRE1|MAPRE3|TPX2|CEP131|LIMCH1|SWAP70|MYCBP2|CLASP2|PHLDB1|KANK1|CYFIP1|RHOBTB2|CAMSAP2|BICD2|CLASP1|RHOQ|CDC42EP4|CD2AP|SH3BP1|NUP62|TMEFF2|EML2|SPEF1|POC1A|CLIC4|CHMP2B|CLIP3|SENP6|TRAF3IP1|STAP1|CKAP2|CHORDC1|INPP5J|CHMP2A|RND1|BMP10|RGCC|PHPT1|RANGRF|PYCARD|FHOD1|TMOD4|TMOD3|TMOD2|GPSM2|RHOD|NOX4|F11R|VILL|STMN3|SHANK1|NIN|SPTBN5|EVL|LIMA1|CHMP5|CHMP3|INPP5K|WNT4|SSH1|FBXW5|RHOF|MAGEL2|BCAS3|FAM206A|ODAM|SSH3|ARHGAP17|AP1AR|TRIM36|PLXNA3|PPP1R9A|ASAP3|CCDC88A|CDK5RAP2|CENPJ|BRK1|NSFL1C|BAIAP2L1|LMOD3|MDM1|SPIRE1|PDXP|CHMP1B|TRIM54|CORO1B|ACTR3B|VANGL2|TAOK1|PREX1|SLAIN2|CAMSAP3|SPTBN4|MARK4|GRHL3|MID1IP1|TRPV4|AFAP1|MLST8|CEP85|PLEKHG2|FSD1|CEP97|MCPH1|KATNBL1|ARHGAP28|BORA|MAP9|CEP76|ATAT1|ANKRD53|FHOD3|CEP70|STMN4|ARPC5L|KIF18A|JAM3|RAB6C|SPIRE2|PSRC1|TIGD5|SHANK3|SYDE1|DIXDC1|CEP295|SSH2|SCIN|WNT3A|NAV3|FCHSD1|C16orf45|PHLDB2|FRMD7|TMEM67|NEXN|MYADM|MYLK3|CHMP4C|ARHGAP18|ARAP1|WHAMM|CHMP4B|PLEKHH2|JMY|MTPN|UBXN2B|TTBK2|WIPF2|CDC42EP5|SPICE1|CEP120|CAMSAP1|KANK4|SYNPO2|C9orf72|SKA1|SLC39A12|SKA3|MAPK15|RICTOR|CRIPAK|SH3PXD2B|FMN1|ARPIN|SKA2|GEN1|WASH3P|MIR1-1|MIR1-2|MIR138-1|MIR138-2|MIR20A|MIR21|MIR214|WIPF3|WASH6P|ACTR3C|
GO:0051494	negative regulation of cytoskeleton organization	biological_process	125	18973.8	8.35e-06	<4.520795660036166E-4	118|119|120|324|395|585|672|822|829|830|832|859|899|1859|1901|2039|2059|2258|2288|2648|2764|2934|3925|4070|4089|4133|4233|4281|4591|4653|4682|4751|4869|5216|5217|5580|5756|5962|6622|6708|6709|6710|6711|6712|6904|7111|7114|7429|7454|8195|8500|8850|9026|9087|9168|9181|9353|9463|9535|10013|10163|10297|10300|10382|10395|10432|10519|10565|10677|11075|11078|11151|11344|22919|23075|23122|23189|23271|23332|23671|24139|25876|25999|26586|27124|27243|29765|29766|29767|50853|50944|51332|51474|51763|55607|55755|56203|56890|57159|57175|57551|57662|57731|58526|79822|80206|85358|85477|89795|89927|90102|90167|91147|91663|116985|130271|146057|157922|163782|348110|406929|406930|406982|406991|406996|	ADD1|ADD2|ADD3|APC|ARHGAP6|BBS4|BRCA1|CAPG|CAPZA1|CAPZA2|CAPZB|CAV3|CCNF|DYRK1A|S1PR1|DMTN|EPS8|FGF13|FKBP4|KAT2A|GMFB|GSN|STMN1|TACSTD2|SMAD4|MAP2|MET|MID1|TRIM37|MYOC|NUBP1|NEK2|NPM1|PFN1|PFN2|PRKCD|TWF1|RDX|SNCA|SPTA1|SPTAN1|SPTB|SPTBN1|SPTBN2|TBCD|TMOD1|TMSB4X|VIL1|WAS|MKKS|PPFIA1|KAT2B|HIP1R|TMSB4Y|TMSB10|ARHGEF2|SLIT2|PICK1|GMFG|HDAC6|WASF2|APC2|KATNB1|TUBB4A|DLC1|RBM14|CIB1|ARFGEF1|AVIL|STMN2|TRIOBP|CORO1A|TWF2|MAPRE1|SWAP70|CLASP2|KANK1|CAMSAP2|CLASP1|TMEFF2|EML2|SPEF1|CLIP3|CKAP2|INPP5J|CHMP2A|TMOD4|TMOD3|TMOD2|VILL|SHANK1|SPTBN5|LIMA1|INPP5K|PPP1R9A|CDK5RAP2|LMOD3|MDM1|TRIM54|CORO1B|TAOK1|CAMSAP3|SPTBN4|MID1IP1|ARHGAP28|FHOD3|SHANK3|SCIN|NAV3|C16orf45|PHLDB2|FRMD7|TMEM67|MYADM|ARAP1|PLEKHH2|TTBK2|CAMSAP1|KANK4|ARPIN|MIR138-1|MIR138-2|MIR20A|MIR21|MIR214|
GO:0051495	positive regulation of cytoskeleton organization	biological_process	190	46163.2	2.34e-07	<4.520795660036166E-4	25|88|246|274|335|382|387|389|402|673|859|961|998|1020|1072|1073|1236|1639|1739|1778|1902|1906|2017|2041|2150|2185|2241|2242|2316|2475|2885|2934|3055|3059|3071|3265|3303|3304|3383|3397|3984|4088|4137|4204|4233|4641|4653|4690|4771|4868|4908|4916|4926|5027|5058|5202|5216|5217|5341|5345|5581|5629|5829|5879|5881|5987|6188|6249|6281|6356|6366|6385|6422|6683|6863|7010|7016|7043|7046|7168|7248|7408|7429|7454|7456|7481|7984|8440|8829|8851|8936|8976|9270|9475|9525|9530|9639|9647|9886|9948|10092|10093|10094|10095|10096|10097|10109|10142|10152|10174|10178|10300|10411|10435|10456|10458|10552|10602|10615|10733|10763|10787|10788|11034|11075|11135|11346|22843|22899|22919|22998|23075|23191|23221|23332|23580|23636|25886|26228|27302|28984|29108|29109|29899|50507|51199|51466|54361|54551|54828|55558|55755|55835|55845|55968|55971|56203|56907|57026|57180|57606|59341|64223|79768|79998|81873|84501|84722|84948|85459|85477|89795|91807|123720|133746|137886|147179|148170|153241|171024|225689|253260|285590|342184|374666|406904|406905|644150|653440|653857|	ABL1|ACTN2|ALOX15|BIN1|APOA1|ARF6|RHOA|RHOC|ARL2|BRAF|CAV3|CD47|CDC42|CDK5|CFL1|CFL2|CCR7|DCTN1|DLG1|DYNC1H1|LPAR1|EDN1|CTTN|EPHA1|F2RL1|PTK2B|FER|FES|FLNA|MTOR|GRB2|GSN|HCK|HCLS1|NCKAP1L|HRAS|HSPA1A|HSPA1B|ICAM1|ID1|LIMK1|SMAD3|MAPT|MECP2|MET|MYO1C|MYOC|NCK1|NF2|NPHS1|NTF3|NTRK3|NUMA1|P2RX7|PAK1|PFDN2|PFN1|PFN2|PLEK|SERPINF2|PRKCE|PROX1|PXN|RAC1|RAC3|TRIM27|RPS3|CLIP1|S100A10|CCL11|CCL21|SDC4|SFRP1|SPAST|TAC1|TEK|TESK1|TGFB3|TGFBR1|TPM1|TSC1|VASP|VIL1|WAS|WIPF1|WNT11|ARHGEF5|NCK2|NRP1|CDK5R1|WASF1|WASL|ITGB1BP1|ROCK2|VPS4B|BAG4|ARHGEF10|PPM1F|RHOBTB1|WDR1|ARPC5|ARPC4|ARPC3|ARPC1B|ACTR3|ACTR2|ARPC2|AKAP9|ABI2|SORBS3|TENM1|KATNB1|RAPGEF3|CDC42EP2|HAX1|BAIAP2|ARPC1A|CDC42EP3|SPAG5|PLK4|NES|NCKAP1|IQGAP2|DSTN|STMN2|CDC42EP1|SYNPO|PPM1E|ARHGEF15|MAPRE1|LIMCH1|SWAP70|CYFIP1|RHOBTB2|CLASP1|CDC42EP4|NUP62|POC1A|STAP1|BMP10|RGCC|PYCARD|FHOD1|GPSM2|NOX4|NIN|EVL|WNT4|MAGEL2|BCAS3|PLXNA3|CDK5RAP2|CENPJ|BRK1|NSFL1C|BAIAP2L1|LMOD3|SPIRE1|PDXP|ACTR3B|SLAIN2|TRPV4|MLST8|KATNBL1|ANKRD53|ARPC5L|SPIRE2|PSRC1|TIGD5|CEP295|SCIN|NAV3|MYLK3|WHAMM|JMY|UBXN2B|WIPF2|CDC42EP5|CEP120|SYNPO2|MAPK15|RICTOR|SH3PXD2B|FMN1|WASH3P|MIR1-1|MIR1-2|WIPF3|WASH6P|ACTR3C|
GO:0051569	regulation of histone H3-K4 methylation	biological_process	26	652.17	5.87e-06	<4.520795660036166E-4	672|1499|1786|1789|2625|2641|2672|4089|4297|4602|7936|9555|9646|9757|22938|22976|23168|26053|54880|55011|55170|55904|63925|80349|90780|140690|	BRCA1|CTNNB1|DNMT1|DNMT3B|GATA3|GCG|GFI1|SMAD4|KMT2A|MYB|NELFE|H2AFY|CTR9|KMT2B|SNW1|PAXIP1|RTF1|AUTS2|BCOR|PIH1D1|PRMT6|KMT2E|ZNF335|WDR61|PYGO2|CTCFL|
GO:0051571	positive regulation of histone H3-K4 methylation	biological_process	16	225.72	2.2e-05	<4.520795660036166E-4	672|1499|1786|1789|2641|4089|4297|4602|7936|9646|22938|22976|23168|26053|55904|80349|	BRCA1|CTNNB1|DNMT1|DNMT3B|GCG|SMAD4|KMT2A|MYB|NELFE|CTR9|SNW1|PAXIP1|RTF1|AUTS2|KMT2E|WDR61|
GO:0051603	proteolysis involved in cellular protein catabolic process	biological_process	511	308318	4.73e-33	<4.520795660036166E-4	49|267|329|406|408|409|550|701|824|841|867|891|899|983|991|996|997|1017|1075|1161|1508|1512|1513|1514|1515|1519|1520|1521|1522|1540|1642|1649|1861|2191|2931|3001|3093|3300|3309|3416|3429|4085|4189|4193|4287|4734|4738|4780|4850|5094|5347|5366|5371|5476|5516|5527|5611|5641|5682|5683|5684|5685|5686|5687|5688|5689|5690|5691|5692|5693|5694|5695|5696|5698|5699|5701|5705|5706|5707|5708|5709|5710|5713|5714|5715|5717|5718|5719|5886|5887|5930|6047|6048|6049|6233|6388|6396|6400|6449|6468|6477|6478|6500|6502|6782|6790|6872|6907|6992|7041|7126|7128|7184|7251|7267|7311|7314|7318|7319|7320|7321|7322|7323|7324|7326|7327|7328|7329|7332|7334|7337|7345|7347|7375|7398|7415|7466|7471|7494|7844|7874|7917|7993|8065|8078|8192|8237|8239|8287|8314|8405|8450|8451|8453|8454|8507|8533|8697|8722|8878|8881|8924|8945|8975|9024|9025|9097|9098|9099|9100|9101|9112|9147|9184|9212|9232|9246|9306|9320|9354|9361|9373|9491|9525|9572|9575|9604|9616|9636|9690|9695|9709|9736|9781|9810|9817|9820|9861|9870|9928|9958|9960|9978|10013|10015|10040|10075|10193|10206|10210|10213|10269|10273|10277|10296|10299|10393|10425|10475|10524|10537|10600|10612|10613|10616|10730|10845|10868|10869|10952|10956|11047|11059|11060|11065|11101|11124|11160|11236|11253|11267|11274|11342|22933|22954|23014|23032|23072|23113|23190|23194|23197|23198|23291|23304|23321|23326|23327|23352|23358|23411|23510|23607|23624|23753|25793|25820|25827|25852|25862|25893|25897|25898|25906|25930|25937|26001|26046|26133|26224|26231|26232|26233|26234|26235|26249|26263|26267|26268|26269|26270|26271|26272|26994|27005|27183|27246|27248|27252|27338|27339|29116|29128|29761|29882|29945|29954|29978|29979|30009|51009|51028|51035|51132|51160|51185|51271|51283|51343|51366|51377|51433|51434|51449|51465|51514|51528|51529|51608|51619|51667|54431|54442|54461|54467|54472|54476|54504|54546|54557|54620|54764|54778|54788|54850|54894|54926|54941|55031|55139|55236|55284|55294|55298|55336|55432|55658|55666|55741|55743|55757|55768|55819|55968|56254|56886|56957|57003|57092|57154|57162|57333|57448|57478|57484|57520|57531|57542|57558|57563|57602|57646|57663|57674|57695|58476|59342|63891|64410|64682|64750|64777|64795|64839|64854|65018|65264|78991|79018|79139|79176|79589|79654|79718|79734|79791|80020|80028|80176|80196|80204|80267|80311|80344|80700|81502|81792|81847|81858|83590|83737|83752|83844|83892|84101|84132|84133|84196|84236|84313|84417|84447|84640|84669|84708|84727|84749|84861|84937|84961|85015|89853|89910|90864|91147|91319|91445|91544|92305|92369|92421|92714|93343|93611|114088|115209|116988|117584|118424|119504|123803|124739|124997|127544|128866|130507|130617|131405|137492|137886|143384|143471|144699|146330|148066|148581|149095|149603|151636|154214|158880|161725|165324|165918|168433|197131|200312|200845|200933|201595|219333|222235|246184|253980|255488|283219|283807|284996|285533|339745|373509|373856|377630|378884|387921|389856|392197|400566|401447|493829|728386|	ACR|AMFR|BIRC2|ARNTL|ARRB1|ARRB2|AUP1|BUB1B|CAPN2|CASP8|CBL|CCNB1|CCNF|CDK1|CDC20|CDC27|CDC34|CDK2|CTSC|ERCC8|CTSB|CTSH|CTSK|CTSL|CTSV|CTSO|CTSS|CTSW|CTSZ|CYLD|DDB1|DDIT3|TOR1A|FAP|GSK3A|GZMA|UBE2K|DNAJB2|HSPA5|IDE|IFI27|MAD2L1|DNAJB9|MDM2|ATXN3|NEDD4|NEDD8|NFE2L2|CNOT4|PCBP2|PLK1|PMAIP1|PML|CTSA|PPP2CB|PPP2R5C|DNAJC3|LGMN|PSMA1|PSMA2|PSMA3|PSMA4|PSMA5|PSMA6|PSMA7|PSMB1|PSMB2|PSMB3|PSMB4|PSMB5|PSMB6|PSMB7|PSMB8|PSMB9|PSMB10|PSMC2|PSMC5|PSMC6|PSMD1|PSMD2|PSMD3|PSMD4|PSMD7|PSMD8|PSMD9|PSMD11|PSMD12|PSMD13|RAD23A|RAD23B|RBBP6|RNF4|RNF5|RNF6|RPS27A|SDF2|SEC13|SEL1L|SGTA|FBXW4|SIAH1|SIAH2|SKP1|SKP2|HSPA13|AURKA|TAF1|TBL1X|PPP1R11|TGFB1I1|TNFAIP1|TNFAIP3|HSP90B1|TSG101|TTC3|UBA52|UBB|UBA7|UBE2A|UBE2B|UBE2D1|UBE2D2|UBE2D3|UBE2E1|UBE2G1|UBE2G2|UBE2H|UBE2I|UBE2L3|UBE2N|UBE3A|UCHL1|UCHL3|USP4|USP1|VCP|WFS1|WNT1|XBP1|RNF103|USP7|BAG6|UBXN8|CUL5|USP5|CLPP|USP11|USP9X|USP9Y|BAP1|SPOP|CUL4B|CUL4A|CUL2|CUL1|ENC1|COPS3|CDC23|CTSF|SQSTM1|CDC16|HERC2|BTRC|USP13|BRSK2|RNF8|USP14|USP6|USP2|USP10|USP8|MTA1|NEMF|BUB3|AURKB|PTTG1|UBE2L6|SOCS6|TRIP12|UBE4A|LONP1|PLAA|PSMF1|VPS4B|NR1D1|CLOCK|RNF14|RNF7|ISG15|UBE3C|EDEM1|HERPUD1|USP34|RNF144A|RNF40|KEAP1|CUL7|PSMD6|AREL1|KIF14|USP15|USP3|RBX1|HDAC6|PDCD6IP|TOM1L1|HUWE1|RNF41|TRIM13|TOPORS|PSMD14|ZMPSTE24|STUB1|UBE4B|MAEA|MARCH6|ANAPC10|ARIH2|TRIM38|KAT5|UBD|USP16|TRIM3|ERLIN1|RBCK1|YME1L1|CLPX|USP20|USP19|SEC61B|OS9|ADRM1|WWP1|WWP2|UBE2C|ATE1|FAF1|ERLIN2|RNF139|MAN1B1|SNF8|USP18|RNF13|SIRT2|TRIM32|FBXO21|USP33|HECW1|CUL9|UBXN4|FBXL7|FAF2|PSME4|FBXW11|UBR2|TRIM2|USP22|NEDD4L|UBR4|USP24|SIRT1|KCTD2|CD2AP|CBLC|SDF2L1|FBXO7|ARIH1|FBXL2|ARMC8|USP49|TRIM58|RNF19A|RCHY1|ANAPC15|PTPN23|WWTR1|RNF167|LTN1|TRPC4AP|FBXL3|LRRC29|FBXO2|FBXL6|FBXL5|FBXL4|KLHL3|FBXO22|FBXO10|FBXO9|FBXO8|FBXO6|FBXO5|FBXO4|RNF11|USP21|VPS4A|RNF115|ERLEC1|KLHL20|UBE2S|PRPF19|MYLIP|UHRF1|USP25|ANAPC2|ANAPC4|POMT2|UBQLN2|UBQLN1|TBX21|DERL2|VPS36|UBXN1|RLIM|VPS28|CRBN|UBAP1|BFAR|FZR1|UBR5|UCHL5|ANAPC5|ANAPC7|PCYOX1|UBE2J1|DTL|JKAMP|ANAPC11|GET4|UBE2D4|NUB1|DNAJC10|KCTD5|FBXW5|ANKIB1|TOLLIP|RNF216|CPVL|RNF186|SGTB|FBXL19|ZRANB1|RNF111|DNAJB12|FBXL12|RNF43|UBE2R2|RNF125|USP47|ANKZF1|UBA6|UBE2W|FBXW7|RNF121|FBXL8|YOD1|RNF126|NPLOC4|EDEM2|CHFR|UGGT2|NGLY1|RNF130|NSFL1C|RNF20|UGGT1|OTUD7B|CCDC47|PCNP|SMURF1|PELI1|RCN3|BIRC6|USP31|RNF150|HECW2|HACE1|KLHL42|USP35|KLHL8|USP36|USP28|USP29|RNF213|USP37|TP53INP2|SCPEP1|RNF123|KLHL25|ANAPC1|SMURF2|RMND5B|RMND5A|FBXL17|USP46|PINK1|UBE2Z|PCYOX1L|GID4|DERL1|FBXL15|RNF128|HECTD3|TBL1XR1|KCTD17|FBXO31|FOXRED2|FBXL18|SPSB1|RNF34|FBXO11|EDEM3|KLHL15|DCAF11|UBXN6|HM13|ADAMTS12|RNF146|SHARPIN|TMUB1|ITCH|LONP2|USP26|KCTD10|USP44|USP42|ZNRF3|USP48|RHBDD1|VPS25|C2orf40|SYVN1|USP38|USP32|LNX1|SPSB2|USP30|KLHL22|ZNRF1|FBXL20|USP45|MVB12B|UBE3B|SPSB3|TMEM67|DERL3|RNF185|UBXN11|TMEM129|SPSB4|CHMP4C|ARRDC1|MVB12A|FBXO44|TRIM9|OMA1|AGAP3|RFFL|UBE2J2|ANAPC16|NTAN1|USP43|WDR81|RNF19B|CHMP4B|UBR3|ZFAND2B|TRIM71|VPS37A|UBXN2B|CACUL1|PSMA8|FBXL14|FBXL16|ZNRF4|UBE2U|DCST1|RNF187|DTX3L|RNF217|USP51|OTUD7A|UBXN2A|RNF168|RNF133|UBR1|RNF215|KCTD6|FBXO45|STT3B|USP12|FBXL13|CDC26|KCTD13|RNF144B|KCTD21|FBXL22|RNF149|RNF175|SPOPL|USP50|USP41|USP17L2|NHLRC1|NHLRC3|USP27X|USP17L7|C17orf97|USP17L1|TRIM72|USP17L5|
GO:0051640	organelle localization	biological_process	562	394355	1.03e-14	<4.520795660036166E-4	81|213|274|357|372|374|375|487|537|547|583|585|636|695|858|859|867|891|966|983|998|1020|1058|1060|1062|1063|1069|1075|1080|1113|1176|1201|1294|1453|1454|1488|1499|1522|1600|1639|1739|1759|1778|1780|1781|1783|1785|1861|2011|2054|2153|2157|2255|2348|2647|2648|2669|2801|2890|3064|3091|3320|3676|3692|3745|3797|3798|3799|3800|3815|3833|3835|3837|3993|3996|3998|4033|4067|4131|4134|4135|4137|4139|4205|4218|4292|4342|4534|4627|4628|4640|4641|4644|4647|4682|4747|4751|4867|4869|4905|4926|4927|4928|4935|4957|4976|5027|5036|5048|5080|5108|5116|5119|5189|5194|5195|5265|5293|5294|5341|5347|5362|5413|5518|5537|5566|5577|5590|5663|5747|5861|5864|5865|5870|5871|5873|5874|5901|5903|6059|6209|6284|6396|6399|6585|6616|6622|6683|6790|6794|6804|6809|6810|6811|6812|6813|6814|6843|6844|6845|6853|6854|6857|6860|6861|6993|7013|7039|7109|7277|7283|7314|7320|7345|7405|7430|7462|7531|7532|7534|7840|7846|8013|8120|8195|8224|8379|8409|8417|8447|8448|8481|8517|8541|8546|8615|8618|8636|8655|8673|8675|8676|8677|8678|8697|8729|8766|8773|8775|8825|8867|8936|8943|8976|9001|9066|9181|9183|9230|9341|9342|9368|9371|9381|9423|9482|9493|9525|9545|9554|9570|9632|9657|9662|9696|9699|9700|9702|9738|9751|9783|9787|9793|9814|9842|9871|9900|9919|9927|9928|10013|10016|10053|10059|10096|10097|10113|10121|10125|10128|10142|10175|10228|10239|10244|10252|10253|10282|10300|10342|10382|10383|10403|10427|10464|10484|10490|10494|10497|10540|10640|10652|10733|10749|10802|10806|10814|10815|10890|10947|10948|10959|10972|11004|11064|11116|11127|11149|11190|11196|11235|11258|11311|22820|22832|22863|22870|22871|22872|22897|22906|22919|22920|22981|22994|22995|22999|23025|23095|23122|23207|23208|23212|23224|23233|23243|23256|23277|23285|23299|23322|23332|23344|23353|23354|23396|23513|23557|23636|23673|25777|25940|25978|26005|26052|26059|26123|26258|26276|26286|26958|26985|27040|27077|27095|27183|27243|27445|29058|29082|29109|29899|50487|51042|51068|51112|51128|51134|51164|51199|51203|51259|51399|51510|51693|51760|51762|54536|54664|54732|54801|54806|54820|54843|54849|54874|54903|54908|54930|54984|55004|55014|55062|55125|55142|55143|55153|55154|55166|55171|55201|55207|55212|55288|55291|55330|55333|55435|55559|55638|55669|55686|55717|55722|55755|55770|55773|55823|55835|55968|56647|56776|56907|57132|57488|57545|57584|57586|57617|57787|58485|59349|60412|63915|63971|64149|64284|64689|65009|65082|66008|79003|79036|79083|79090|79441|79443|79594|79598|79600|79643|79648|79789|79803|79867|79953|79959|79998|80128|80179|80184|80208|80254|80321|80331|80336|80776|81488|81565|81610|81620|81876|81929|81930|83540|83696|83850|83871|83930|84062|84100|84131|84258|84364|84376|84501|84643|84709|84722|84902|84946|84984|85300|85302|85440|89866|89941|89958|90019|90410|90411|91147|91272|91683|91782|91978|92421|93323|93664|95681|112476|112755|113130|114088|115106|115827|116841|117177|118987|120892|121441|122553|126003|127833|128637|128866|129880|132320|137886|140730|143425|146057|147872|148281|149111|149371|150365|152185|152579|153241|157769|168620|199953|203062|203068|221927|259266|261734|282991|283489|284021|339302|339970|341359|347240|376267|388552|415117|440503|553115|594855|642636|	ACTN4|ALB|BIN1|SHROOM2|ARCN1|AREG|ARF1|ATP2A1|ATP6AP1|KIF1A|BBS2|BBS4|BICD1|BTK|CAV2|CAV3|CBL|CCNB1|CD59|CDK1|CDC42|CDK5|CENPA|CENPC|CENPE|CENPF|CETN2|CTSC|CFTR|CHGA|AP3S1|CLN3|COL7A1|CSNK1D|CSNK1E|CTBP2|CTNNB1|CTSZ|DAB1|DCTN1|DLG1|DNM1|DYNC1H1|DYNC1I1|DYNC1I2|DYNC1LI2|DNM2|TOR1A|MARK2|STX2|F5|F8|FGF10|FOLR1|BLOC1S1|KAT2A|GEM|GOLGA2|GRIA1|HTT|HIF1A|HSP90AA1|ITGA4|EIF6|KCNB1|KIF3C|KIF5A|KIF5B|KIF5C|KIT|KIFC1|KIF22|KPNB1|LLGL2|LLGL1|LMAN1|LRMP|LYN|MAP1B|MAP4|MAP6|MAPT|MARK1|MEF2A|RAB8A|MLH1|MOS|MTM1|MYH9|MYH10|MYO1A|MYO1C|MYO5A|MYO7A|NUBP1|NEFL|NEK2|NPHP1|NPM1|NSF|NUMA1|NUP88|NUP98|GPR143|ODF2|OPA1|P2RX7|PA2G4|PAFAH1B1|PAX6|PCM1|PCNT|CHMP1A|PEX1|PEX13|PEX14|SERPINA1|PIK3CD|PIK3CG|PLEK|PLK1|PLXNA2|SEPT5|PPP2R1A|PPP6C|PRKACA|PRKAR2B|PRKCZ|PSEN1|PTK2|RAB1A|RAB3A|RAB3B|RAB6A|MAP4K2|RAB27A|RAB27B|RAN|RANBP2|ABCE1|RPS15|S100A13|SEC13|TRAPPC2|SLIT1|SNAP25|SNCA|SPAST|AURKA|STK11|STX1A|STX3|STX4|STX5|STXBP1|STXBP2|STXBP3|VAMP1|VAMP2|VAMP7|SYN1|SYN2|SYT1|SYT4|SYT5|DYNLT1|TERF1|TGFA|TRAPPC10|TUBA4A|TUBG1|UBB|UBE2B|UCHL1|UVRAG|EZR|LAT2|YWHAE|YWHAG|YWHAZ|ALMS1|TUBA1A|NR4A3|AP3B2|MKKS|SYN3|MAD1L1|UXT|STX7|DOC2B|DOC2A|OFD1|IKBKG|PPFIA3|AP3B1|USO1|CADPS|SSNA1|DYNLL1|VAMP8|STX16|STX11|STX10|BECN1|CDC23|GBF1|RAB11A|SNAP23|NAPA|LIN7A|SYNJ1|WASF1|AP3D1|WASL|HAP1|SYT7|ARHGEF2|ZW10|RAB11B|VAMP3|SNAP29|SLC9A3R1|KIF3B|OTOF|NTN1|STX8|KIF23|VPS4B|RAB3D|SEC22B|GOSR2|SEC24C|IQCB1|CEP135|CROCC|RIMS2|ESPL1|CEP57|CCP110|SNPH|RIMS3|DLGAP5|CKAP5|SFI1|PLEKHM1|SEC24D|SV2A|SEC16A|MFN2|KIF14|HDAC6|PDCD6|AP1M2|DNM1L|ACTR3|ACTR2|PREB|ACTR1A|RASGRP1|LRPPRC|AKAP9|CNIH1|STX6|AP3S2|RABEPK|SPRY1|SPRY2|BET1|KATNB1|TFG|TUBB4A|TUBB4B|NDC80|SEC24B|PIBF1|SEC23A|VTI1B|STK25|UNC13B|DCTN2|EXOC5|YKT6|PLK4|KIF1C|SEC24A|SDCCAG8|CPLX2|CPLX1|RAB10|AP3M2|STARD3|TMED2|TMED10|KIF2C|CNTRL|FGFR1OP|KIF3A|BVES|CEP250|SEC23IP|PDCD10|DCTN3|VPS45|COPG1|CEP162|ATG14|PPP6R1|NLGN1|SEC31A|CEP164|TRAK1|MAPRE1|KIFAP3|NINL|CEP131|CEP152|RIMS1|UNC13A|KIF1B|CLASP2|PLEKHM2|SYT11|RRS1|SYNE2|EXOC6B|ANKRD28|SCFD1|CLUH|KIAA1107|BICD2|RPGRIP1L|CLASP1|ESYT1|SUN1|HAUS5|PIP5K1C|SCRIB|SNAPIN|NUP62|STX12|SUN2|FAM98A|CHMP2B|C2CD3|DNM3|ERC2|TCTN3|BLOC1S6|VPS33B|ARFGAP3|COPG2|AP3M1|LAT|B9D1|TRAPPC3|VPS4A|CHMP2A|PCLO|TMEM230|CHMP4A|FHOD1|GPSM2|PLA2G3|ZNF593|NMD3|TRAPPC12|SAR1B|CEP83|DCTN4|NIN|NUSAP1|TMEM216|TRAPPC4|CHMP5|TRAPPC2L|SYT17|RAB8B|EXOC6|TMEM106B|TMED9|HAUS6|AHI1|NDE1|SYTL2|DEF8|FNBP1L|MKS1|SPDL1|HAUS4|PINX1|LAMTOR1|STX17|WIPI1|CEP192|HAUS2|CDCA8|SDAD1|MSTO1|CENPQ|TBCCD1|MAP1S|ARL8B|BBS7|RHOT1|PPP6R3|BLOC1S4|SYNJ2BP|AP1AR|HAUS7|SYBU|MFN1|MREG|WDR11|CEP72|CDK5RAP2|EXOC2|TBC1D23|VPS11|CENPJ|NSFL1C|BCCIP|FMN2|SPIRE1|CHMP1B|ESYT2|CC2D2A|ARHGAP21|SYT13|VPS18|MARK4|TRAPPC1|KLHL12|EXOC4|BLOC1S5|KIF13A|C17orf75|RAB17|GORASP1|NDRG4|VPS33A|TRAK2|MIS12|KXD1|MLPH|TRAPPC6A|HAUS3|FYCO1|MUL1|CEP97|TCTN1|CHMP6|MCPH1|CLMN|HPS6|TCTN2|SYNDIG1|CEP76|ANKRD53|TRIM46|MYO19|CEP290|SPG11|CEP63|CEP70|DNAJC5|PABPC1L|B9D2|POLR2M|NDEL1|FAM83D|CDT1|RAB1B|SEH1L|KIF18A|NUF2|TRAPPC9|ESYT3|RAB34|STARD3NL|DTNBP1|ARL6|CEP78|SYT3|ARFGAP2|HOOK3|SPIRE2|KIF2B|MGARP|PSRC1|CEP89|LTV1|CEP19|ATCAY|FBF1|DOCK7|SEC16B|RHOT2|SAPCD2|SYT8|IFT20|MCFD2|TMEM67|BOD1|SYT12|CHMP7|TPGS1|CHMP4C|HAUS8|CADPS2|CEP41|PRRT2|STX1B|CDCA5|TRIM9|HAUS1|RAB3C|SNAP47|RAB3IP|PDZD8|LRRK2|NEDD1|TRAPPC6B|TRAPPC5|SYT2|TBC1D20|CHMP4B|BBS5|SCLT1|UBXN2B|RIMS4|SYT9|TTBK2|CCDC155|SYT6|CNIH3|EXOC8|MEI1|SPICE1|SCFD2|CEP120|FAM91A1|BHLHA15|TMEM201|TSNARE1|TUBB|BRAT1|ASPM|NPHP4|BLOC1S2|CHAMP1|MILR1|CPLX4|GCOM2|SYT10|KIF24|RAB15|BLOC1S3|STX19|PLIN5|PEF1|CPLX3|RAD21L1|
GO:0051656	establishment of organelle localization	biological_process	376	178493	1.13e-07	<4.520795660036166E-4	81|357|374|375|537|547|583|585|636|695|867|891|966|998|1020|1058|1060|1062|1063|1075|1113|1176|1201|1294|1453|1488|1499|1522|1639|1739|1759|1778|1780|1785|1861|2054|2153|2157|2255|2348|2647|2669|2801|2890|3064|3091|3676|3692|3797|3798|3799|3800|3815|3833|3835|3837|3993|3996|3998|4033|4067|4131|4134|4137|4139|4292|4342|4627|4628|4641|4644|4647|4747|4869|4905|4926|4927|4935|4976|5027|5036|5048|5080|5108|5119|5195|5265|5293|5294|5413|5537|5590|5663|5747|5861|5864|5870|5871|5873|5874|5901|6059|6209|6284|6396|6399|6585|6616|6622|6683|6804|6809|6810|6811|6812|6843|6844|6845|6857|6860|6861|6993|7013|7039|7109|7314|7320|7345|7430|7462|7534|8013|8120|8195|8379|8409|8447|8448|8517|8541|8546|8615|8618|8676|8678|8697|8729|8766|8773|8775|8825|8867|8936|8943|8976|9001|9066|9181|9183|9230|9342|9368|9371|9381|9423|9493|9525|9554|9570|9632|9696|9699|9700|9751|9783|9787|9871|9900|9919|9928|10016|10053|10059|10096|10097|10113|10125|10128|10175|10239|10252|10253|10282|10300|10342|10403|10427|10464|10484|10494|10497|10540|10652|10749|10802|10814|10815|10947|10948|10959|10972|11004|11127|11196|11235|22820|22870|22871|22872|22906|22920|22999|23025|23095|23122|23208|23212|23224|23243|23256|23285|23299|23332|23353|23396|23513|23557|23636|25777|25978|26052|26059|26258|26286|26958|26985|27040|27095|27183|27243|27445|29058|29082|29109|29899|50487|51042|51068|51112|51128|51164|51203|51399|51510|51693|51760|54732|54820|54874|54908|54984|55062|55143|55153|55166|55201|55212|55288|55291|55330|55435|55638|55686|55717|55755|55773|55968|56647|56776|56907|57132|57584|57586|58485|59349|63915|63971|64149|64284|64689|66008|79003|79083|79090|79443|79643|79648|79789|79998|80128|80179|80208|80331|81565|81610|81620|81876|81929|81930|83540|83696|83930|84062|84100|84258|84364|84376|84501|84643|84709|84722|84946|84984|85440|89866|89941|89958|90019|90411|91272|91683|91782|92421|93664|112476|112755|113130|114088|116841|122553|126003|127833|128637|128866|129880|137886|140730|143425|147872|148281|149111|150365|152185|153241|157769|199953|282991|283489|284021|339302|341359|388552|415117|553115|594855|642636|	ACTN4|SHROOM2|AREG|ARF1|ATP6AP1|KIF1A|BBS2|BBS4|BICD1|BTK|CBL|CCNB1|CD59|CDC42|CDK5|CENPA|CENPC|CENPE|CENPF|CTSC|CHGA|AP3S1|CLN3|COL7A1|CSNK1D|CTBP2|CTNNB1|CTSZ|DCTN1|DLG1|DNM1|DYNC1H1|DYNC1I1|DNM2|TOR1A|STX2|F5|F8|FGF10|FOLR1|BLOC1S1|GEM|GOLGA2|GRIA1|HTT|HIF1A|ITGA4|EIF6|KIF3C|KIF5A|KIF5B|KIF5C|KIT|KIFC1|KIF22|KPNB1|LLGL2|LLGL1|LMAN1|LRMP|LYN|MAP1B|MAP4|MAPT|MARK1|MLH1|MOS|MYH9|MYH10|MYO1C|MYO5A|MYO7A|NEFL|NPM1|NSF|NUMA1|NUP88|GPR143|OPA1|P2RX7|PA2G4|PAFAH1B1|PAX6|PCM1|CHMP1A|PEX14|SERPINA1|PIK3CD|PIK3CG|SEPT5|PPP6C|PRKCZ|PSEN1|PTK2|RAB1A|RAB3A|RAB6A|MAP4K2|RAB27A|RAB27B|RAN|ABCE1|RPS15|S100A13|SEC13|TRAPPC2|SLIT1|SNAP25|SNCA|SPAST|STX1A|STX3|STX4|STX5|STXBP1|VAMP1|VAMP2|VAMP7|SYT1|SYT4|SYT5|DYNLT1|TERF1|TGFA|TRAPPC10|UBB|UBE2B|UCHL1|EZR|LAT2|YWHAZ|NR4A3|AP3B2|MKKS|MAD1L1|UXT|DOC2B|DOC2A|IKBKG|PPFIA3|AP3B1|USO1|CADPS|STX11|BECN1|CDC23|GBF1|RAB11A|SNAP23|NAPA|LIN7A|SYNJ1|WASF1|AP3D1|WASL|HAP1|SYT7|ARHGEF2|ZW10|RAB11B|SNAP29|SLC9A3R1|KIF3B|OTOF|NTN1|KIF23|VPS4B|SEC22B|GOSR2|SEC24C|CROCC|RIMS2|ESPL1|SNPH|RIMS3|DLGAP5|SEC24D|SV2A|SEC16A|KIF14|PDCD6|AP1M2|DNM1L|ACTR3|ACTR2|PREB|RASGRP1|LRPPRC|CNIH1|AP3S2|SPRY1|SPRY2|BET1|KATNB1|TFG|NDC80|SEC24B|PIBF1|SEC23A|STK25|UNC13B|DCTN2|YKT6|KIF1C|SEC24A|CPLX2|CPLX1|AP3M2|STARD3|TMED2|TMED10|KIF2C|KIF3A|SEC23IP|PDCD10|COPG1|PPP6R1|NLGN1|SEC31A|TRAK1|KIFAP3|RIMS1|UNC13A|KIF1B|CLASP2|SYT11|RRS1|SYNE2|ANKRD28|SCFD1|KIAA1107|BICD2|CLASP1|SUN1|PIP5K1C|SCRIB|SNAPIN|NUP62|SUN2|CHMP2B|DNM3|ERC2|BLOC1S6|ARFGAP3|COPG2|AP3M1|LAT|TRAPPC3|VPS4A|CHMP2A|PCLO|TMEM230|CHMP4A|FHOD1|GPSM2|PLA2G3|ZNF593|NMD3|TRAPPC12|SAR1B|DCTN4|NUSAP1|TRAPPC4|CHMP5|TRAPPC2L|SYT17|TMED9|NDE1|FNBP1L|SPDL1|PINX1|WIPI1|CDCA8|SDAD1|CENPQ|MAP1S|BBS7|RHOT1|PPP6R3|BLOC1S4|AP1AR|SYBU|MREG|WDR11|CDK5RAP2|TBC1D23|NSFL1C|BCCIP|FMN2|SPIRE1|CHMP1B|ARHGAP21|SYT13|TRAPPC1|KLHL12|BLOC1S5|KIF13A|C17orf75|RAB17|GORASP1|TRAK2|MIS12|MLPH|TRAPPC6A|FYCO1|CHMP6|MCPH1|CLMN|ANKRD53|TRIM46|MYO19|SPG11|DNAJC5|NDEL1|FAM83D|CDT1|RAB1B|SEH1L|KIF18A|NUF2|TRAPPC9|STARD3NL|DTNBP1|ARL6|SYT3|ARFGAP2|HOOK3|SPIRE2|KIF2B|MGARP|PSRC1|LTV1|CEP19|DOCK7|SEC16B|RHOT2|SAPCD2|SYT8|MCFD2|BOD1|SYT12|CHMP7|CHMP4C|CADPS2|PRRT2|STX1B|CDCA5|TRIM9|SNAP47|TRAPPC6B|TRAPPC5|SYT2|TBC1D20|CHMP4B|BBS5|UBXN2B|RIMS4|SYT9|CCDC155|SYT6|CNIH3|MEI1|SPICE1|CEP120|FAM91A1|TMEM201|BLOC1S2|CHAMP1|MILR1|CPLX4|SYT10|BLOC1S3|STX19|PEF1|CPLX3|RAD21L1|
GO:0051701	interaction with host	biological_process	148	27851.9	5.28e-07	<4.520795660036166E-4	213|293|558|572|598|735|841|857|858|867|920|941|942|949|950|975|983|999|1234|1378|1380|1499|1500|1508|1525|1604|1605|1667|1803|1948|1949|1969|2060|2597|2621|2838|2885|2993|3303|3304|3356|3373|3383|3416|3434|3643|3673|3678|3685|3688|3690|3693|3694|3695|3836|3837|3838|3839|3840|3841|3916|3921|3949|4088|4179|4233|4340|4360|4684|4734|4864|4916|5272|5478|5481|5610|5817|6256|6317|6404|6504|6510|6554|6575|6584|6714|6950|6993|7037|7040|7293|7298|7301|7405|7852|7879|7919|8106|8372|8563|8673|8692|8764|8812|9074|9076|9213|9217|9218|9525|9798|9972|9984|10018|10189|10318|10332|10533|10572|10670|10898|11059|11060|11334|23513|23601|26762|27183|28996|30835|50848|51193|57187|57617|59272|79228|79581|79872|80145|80149|83737|84321|339390|402569|407006|407007|440275|728358|	ALB|SLC25A6|AXL|BAD|BCL2L1|C9|CASP8|CAV1|CAV2|CBL|CD4|CD80|CD86|SCARB1|SCARB2|CD81|CDK1|CDH1|CCR5|CR1|CR2|CTNNB1|CTNND1|CTSB|CXADR|CD55|DAG1|DEFA1|DPP4|EFNB2|EFNB3|EPHA2|EPS15|GAPDH|GAS6|GPR15|GRB2|GYPA|HSPA1A|HSPA1B|HTR2A|HYAL1|ICAM1|IDE|IFIT1|INSR|ITGA2|ITGA5|ITGAV|ITGB1|ITGB3|ITGB5|ITGB6|ITGB7|KPNA1|KPNB1|KPNA2|KPNA3|KPNA4|KPNA5|LAMP1|RPSA|LDLR|SMAD3|CD46|MET|MOG|MRC1|NCAM1|NEDD4|NPC1|NTRK3|SERPINB9|PPIA|PPID|EIF2AK2|PVR|RXRA|SERPINB3|SELPLG|SLAMF1|SLC1A5|SLC10A1|SLC20A2|SLC22A5|SRC|TCP1|DYNLT1|TFRC|TGFB1|TNFRSF4|TYMS|TYRO3|UVRAG|CXCR4|RAB7A|DDX39B|PABPN1|HYAL3|THOC5|VAMP8|HYAL2|TNFRSF14|CCNK|CLDN6|CLDN1|XPR1|VAPB|VAPA|VPS4B|IST1|NUP153|THOC1|BCL2L11|ALYREF|TNIP1|CLEC4M|ATG7|SIVA1|RRAGA|CPSF4|WWP1|WWP2|TUSC2|SCRIB|CLEC5A|HAVCR1|VPS4A|HIPK2|CD209|F11R|ZNF639|THOC2|VPS18|ACE2|THOC6|SLC52A2|CBLL1|THOC7|ZC3H12A|ITCH|THOC3|CLEC4G|KPNA7|MIR221|MIR222|EIF2AK4|DEFA1B|
GO:0051783	regulation of nuclear division	biological_process	190	43381.5	2.65e-08	<4.520795660036166E-4	324|472|546|595|652|655|685|699|701|811|858|890|891|894|896|898|899|900|901|940|990|991|995|996|1028|1062|1063|1104|1111|1618|1761|1814|1843|1906|1908|1950|2069|2253|2827|3192|3303|3304|3479|3481|3550|3552|3553|3630|3643|3832|3976|4041|4085|4288|4342|4487|4488|4751|4762|4926|5037|5119|5139|5155|5159|5300|5347|5573|5810|5885|5925|6790|7039|7040|7175|7272|7320|7474|7517|7756|8243|8260|8379|8555|8556|8621|8658|8678|8697|8881|8900|9088|9126|9133|9134|9183|9184|9212|9232|9319|9525|9555|9585|9587|9700|9735|9787|9820|10040|10201|10274|10309|10361|10403|10419|10459|10460|10735|10783|10983|11065|11105|11331|22933|23113|23137|23236|23363|23636|25836|25906|25970|25978|26013|26271|27085|27243|28984|29945|51143|51203|51343|51433|51451|51510|51529|54361|54443|54461|54619|54908|54998|55023|55124|55755|55781|55795|55968|56155|56984|57026|57132|57520|64682|64793|79598|79616|79866|79884|81620|83987|84072|84101|84687|84861|85417|92421|113130|128866|137886|146691|225689|246184|286053|286151|339345|339834|348654|494551|645121|	APC|ATM|ATRX|CCND1|BMP4|BMP7|BTC|BUB1|BUB1B|CALR|CAV2|CCNA2|CCNB1|CCND2|CCND3|CCNE1|CCNF|CCNG1|CCNG2|CD28|CDC6|CDC20|CDC25C|CDC27|CDKN1C|CENPE|CENPF|RCC1|CHEK1|DAZL|DMRT1|DRD3|DUSP1|EDN1|EDN3|EGF|EREG|FGF8|GPR3|HNRNPU|HSPA1A|HSPA1B|IGF1|IGF2|IK|IL1A|IL1B|INS|INSR|KIF11|LIF|LRP5|MAD2L1|MKI67|MOS|MSX1|MSX2|NEK2|NEUROG1|NUMA1|PEBP1|CHMP1A|PDE3A|PDGFB|PDGFRB|PIN1|PLK1|PRKAR1A|RAD1|RAD21|RB1|AURKA|TGFA|TGFB1|TPR|TTK|UBE2B|WNT5A|XRCC3|ZNF207|SMC1A|NAA10|MAD1L1|CDC14B|CDC14A|CDK13|TNKS|BECN1|CDC23|CDC16|CCNA1|PKMYT1|SMC3|CCNB2|CCNE2|ZW10|BUB3|AURKB|PTTG1|TRIP13|VPS4B|H2AFY|KIF20B|MAD2L1BP|ESPL1|KNTC1|DLGAP5|CUL7|TOM1L1|NME6|STAG1|CCNO|NPM2|NDC80|PRMT5|MAD2L2|TACC3|STAG2|NEK6|CCNI|UBE2C|PRDM7|PHB2|SIRT2|CUL9|SMC5|PLCB1|OBSL1|NUP62|NIPBL|ANAPC15|SH2B1|CHMP2B|L3MBTL1|FBXO5|MTBP|CHMP2A|RGCC|ANAPC4|DYNC1LI1|NUSAP1|FZR1|ANAPC5|LCMT1|CHMP5|ANAPC11|WNT4|ANLN|FBXW5|CCNJ|SPDL1|AURKAIP1|PHIP|PIWIL2|CDK5RAP2|RIOK2|PCID2|NSFL1C|TEX14|PSMG2|PDXP|CHMP1B|HECW2|ANAPC1|CEP85|CEP97|CCNJL|BORA|MAP9|CDT1|CCDC8|HORMAD1|USP44|PPP1R9B|KLHL22|CCNB3|CHMP4C|CDCA5|CHMP4B|UBXN2B|TOM1L2|MAPK15|CDC26|NSMCE2|FBXO43|NANOS2|CCDC36|GEN1|WEE2|CCNI2|
GO:0051787	misfolded protein binding	molecular_function	22	394.81	2.1e-09	<4.520795660036166E-4	1191|1861|2161|3303|3304|3305|3306|3309|3310|3311|3312|3313|4189|5611|6782|7917|9695|10013|10273|23753|51182|54431|	CLU|TOR1A|F12|HSPA1A|HSPA1B|HSPA1L|HSPA2|HSPA5|HSPA6|HSPA7|HSPA8|HSPA9|DNAJB9|DNAJC3|HSPA13|BAG6|EDEM1|HDAC6|STUB1|SDF2L1|HSPA14|DNAJC10|
GO:0051788	response to misfolded protein	biological_process	21	464.21	3.07e-05	<4.520795660036166E-4	1191|1861|2161|4287|6048|6388|7415|7917|10013|10273|23753|29954|54788|55139|55284|55658|55757|56886|79139|80311|91445|	CLU|TOR1A|F12|ATXN3|RNF5|SDF2|VCP|BAG6|HDAC6|STUB1|SDF2L1|POMT2|DNAJB12|ANKZF1|UBE2W|RNF126|UGGT2|UGGT1|DERL1|KLHL15|RNF185|
GO:0051817	modification of morphology or physiology of other organism involved in symbiotic interaction	biological_process	109	14104.8	1.02e-05	<4.520795660036166E-4	213|293|302|304|325|348|358|566|572|598|735|801|805|808|820|841|858|904|920|1072|1105|1511|1605|1667|1991|2033|2040|2147|2332|2597|2959|3065|3249|3312|3429|3643|3685|3725|3836|3837|3838|3839|3840|3841|3853|4057|4088|4153|4916|5091|5196|5272|5340|5479|5610|5702|5806|5978|6256|6348|6351|6352|6441|6597|6598|6667|6882|7023|7040|7298|8091|8106|8692|8812|9126|9150|9217|9218|9367|10018|10318|10332|10533|10670|10898|10910|11334|22938|23076|23435|23513|25827|25833|28996|30835|51176|51193|51763|64710|64848|80149|91392|128637|222236|402569|407006|407007|440275|728358|	ALB|SLC25A6|ANXA2|ANXA2P2|APCS|APOE|AQP1|AZU1|BAD|BCL2L1|C9|CALM1|CALM2|CALM3|CAMP|CASP8|CAV2|CCNT1|CD4|CFL1|CHD1|CTSG|DAG1|DEFA1|ELANE|EP300|STOM|F2|FMR1|GAPDH|GTF2B|HDAC1|HPN|HSPA8|IFI27|INSR|ITGAV|JUN|KPNA1|KPNB1|KPNA2|KPNA3|KPNA4|KPNA5|KRT6A|LTF|SMAD3|MBL2|NTRK3|PC|PF4|SERPINB9|PLG|PPIB|EIF2AK2|PSMC3|PTX3|REST|RXRA|CCL3|CCL4|CCL5|SFTPD|SMARCA4|SMARCB1|SP1|TAF11|TFAP4|TGFB1|TYMS|HMGA2|PABPN1|HYAL2|CCNK|SMC3|CTDP1|VAPB|VAPA|RAB9A|BCL2L11|TNIP1|CLEC4M|ATG7|RRAGA|CPSF4|SUGT1|TUSC2|SNW1|RRP1B|TARDBP|SCRIB|FBXL2|POU2F3|HIPK2|CD209|LEF1|ZNF639|INPP5K|NUCKS1|YTHDC2|ZC3H12A|ZNF502|TBC1D20|NAPEPLD|KPNA7|MIR221|MIR222|EIF2AK4|DEFA1B|
GO:0051836	translocation of molecules into other organism involved in symbiotic interaction	biological_process	9	40.48	9.43e-10	<4.520795660036166E-4	6950|7919|8563|9984|10189|57187|79228|80145|84321|	TCP1|DDX39B|THOC5|THOC1|ALYREF|THOC2|THOC6|THOC7|THOC3|
GO:0051865	protein autoubiquitination	biological_process	58	3522.91	4.99e-10	<4.520795660036166E-4	267|672|1161|1643|4193|4591|4850|5896|6047|6737|7186|7189|7319|7320|7322|7323|7337|9025|9921|10193|10206|10273|10277|11060|11342|25893|26046|26994|27246|29089|29128|50862|51127|51255|51283|51666|54546|54708|54800|55128|55182|56852|57630|57674|64844|81847|83737|90025|90678|91445|115426|131405|149603|151636|153769|168433|344558|727800|	AMFR|BRCA1|ERCC8|DDB2|MDM2|TRIM37|CNOT4|RAG1|RNF4|TRIM21|TRAF2|TRAF6|UBE2A|UBE2B|UBE2D2|UBE2D3|UBE3A|RNF8|RNF10|RNF41|TRIM13|STUB1|UBE4B|WWP2|RNF13|TRIM58|LTN1|RNF11|RNF115|UBE2T|UHRF1|RNF141|TRIM17|RNF181|BFAR|ASB4|RNF186|MARCH5|KLHL24|TRIM68|RNF220|RAD18|SH3RF1|RNF213|MARCH7|RNF146|ITCH|UBE3D|LRSAM1|RNF185|UHRF2|TRIM71|RNF187|DTX3L|SH3RF2|RNF133|SH3RF3|RNF208|
GO:0051879	Hsp90 protein binding	molecular_function	38	1316.94	7.21e-11	<4.520795660036166E-4	196|406|1020|1457|2081|2633|2908|3091|3297|3791|3837|4137|4862|5470|5481|5536|6188|7248|7249|8468|8844|9451|9894|10013|10273|10598|10728|10869|10963|11140|23636|26973|55869|55898|64127|135138|146862|100885848|	AHR|ARNTL|CDK5|CSNK2A1|ERN1|GBP1|NR3C1|HIF1A|HSF1|KDR|KPNB1|MAPT|NPAS2|PPEF2|PPID|PPP5C|RPS3|TSC1|TSC2|FKBP6|KSR1|EIF2AK3|TELO2|HDAC6|STUB1|AHSA1|PTGES3|USP19|STIP1|CDC37|NUP62|CHORDC1|HDAC8|UNC45A|NOD2|PACRG|UNC45B|PTGES3L|
GO:0051920	peroxiredoxin activity	molecular_function	8	37.71	6.82e-07	<4.520795660036166E-4	5052|7001|9588|10549|10935|11315|25824|27244|	PRDX1|PRDX2|PRDX6|PRDX4|PRDX3|PARK7|PRDX5|SESN1|
GO:0051972	regulation of telomerase activity	biological_process	45	2133.71	4.04e-06	<4.520795660036166E-4	143|1499|1736|3181|3184|3320|3326|4216|4221|4609|4751|4931|5073|5468|5570|5588|5594|5595|5609|6714|6950|7013|7520|8550|8658|9212|9314|10039|10575|10576|10715|10728|11284|23293|25913|54984|55135|65057|79618|79977|80119|92345|140609|225689|100134934|	PARP4|CTNNB1|DKC1|HNRNPA2B1|HNRNPD|HSP90AA1|HSP90AB1|MAP3K4|MEN1|MYC|NEK2|NVL|PARN|PPARG|PKIB|PRKCQ|MAPK1|MAPK3|MAP2K7|SRC|TCP1|TERF1|XRCC5|MAPKAPK5|TNKS|AURKB|KLF4|PARP3|CCT4|CCT2|CERS1|PTGES3|PNKP|SMG6|POT1|PINX1|WRAP53|ACD|HMBOX1|GRHL2|PIF1|NAF1|NEK7|MAPK15|TEN1|
GO:0051973	positive regulation of telomerase activity	biological_process	34	1119.91	1.66e-07	<4.520795660036166E-4	1499|1736|3181|3184|3320|3326|4216|4609|4751|4931|5073|5570|5588|5594|5595|5609|6950|7520|8550|8658|9212|9314|10575|10576|10728|11284|25913|55135|65057|79618|79977|92345|140609|225689|	CTNNB1|DKC1|HNRNPA2B1|HNRNPD|HSP90AA1|HSP90AB1|MAP3K4|MYC|NEK2|NVL|PARN|PKIB|PRKCQ|MAPK1|MAPK3|MAP2K7|TCP1|XRCC5|MAPKAPK5|TNKS|AURKB|KLF4|CCT4|CCT2|PTGES3|PNKP|POT1|WRAP53|ACD|HMBOX1|GRHL2|NAF1|NEK7|MAPK15|
GO:0051983	regulation of chromosome segregation	biological_process	95	10168.5	3.74e-12	<4.520795660036166E-4	324|472|546|699|701|891|990|991|996|998|1062|1063|1457|1459|1499|1663|1778|1843|1894|2237|3192|3550|4085|4288|4342|4751|4926|5347|5885|5925|6421|7175|7272|7517|7756|8260|8313|8379|8658|8678|8697|9183|9184|9212|9232|9319|9555|9698|9700|9787|10403|10459|10460|10615|10664|10783|11004|22933|23137|23369|25836|25906|26271|29127|29945|51143|51433|51451|51529|54908|55755|55781|55795|55869|55920|56155|56852|56984|57520|64682|79677|81620|84072|84101|84643|84861|90417|113130|116028|150465|225689|246184|286053|339834|348654|	APC|ATM|ATRX|BUB1|BUB1B|CCNB1|CDC6|CDC20|CDC27|CDC42|CENPE|CENPF|CSNK2A1|CSNK2A2|CTNNB1|DDX11|DYNC1H1|DUSP1|ECT2|FEN1|HNRNPU|IK|MAD2L1|MKI67|MOS|NEK2|NUMA1|PLK1|RAD21|RB1|SFPQ|TPR|TTK|XRCC3|ZNF207|NAA10|AXIN2|MAD1L1|TNKS|BECN1|CDC23|ZW10|BUB3|AURKB|PTTG1|TRIP13|H2AFY|PUM1|ESPL1|DLGAP5|NDC80|MAD2L2|TACC3|SPAG5|CTCF|NEK6|KIF2C|SIRT2|SMC5|PUM2|NIPBL|ANAPC15|FBXO5|RACGAP1|ANAPC4|DYNC1LI1|ANAPC5|LCMT1|ANAPC11|SPDL1|CDK5RAP2|RIOK2|PCID2|HDAC8|RCC2|TEX14|RAD18|PSMG2|HECW2|ANAPC1|SMC6|CDT1|HORMAD1|USP44|KIF2B|KLHL22|KNSTRN|CDCA5|RMI2|TTL|MAPK15|CDC26|NSMCE2|CCDC36|GEN1|
GO:0051984	positive regulation of chromosome segregation	biological_process	25	720.42	1.65e-05	<4.520795660036166E-4	891|990|1663|2237|3192|4926|5885|5925|6421|8678|9555|9700|9787|22933|23137|25836|29945|51433|51529|55920|56852|79677|81620|225689|286053|	CCNB1|CDC6|DDX11|FEN1|HNRNPU|NUMA1|RAD21|RB1|SFPQ|BECN1|H2AFY|ESPL1|DLGAP5|SIRT2|SMC5|NIPBL|ANAPC4|ANAPC5|ANAPC11|RCC2|RAD18|SMC6|CDT1|MAPK15|NSMCE2|
GO:0051985	negative regulation of chromosome segregation	biological_process	30	927.26	5.19e-07	<4.520795660036166E-4	324|472|546|699|701|991|1063|3550|4085|4342|5347|5885|7175|7272|7756|8260|8379|8658|9183|9184|9212|9232|9319|9700|10459|26271|54908|56155|56984|84861|	APC|ATM|ATRX|BUB1|BUB1B|CDC20|CENPF|IK|MAD2L1|MOS|PLK1|RAD21|TPR|TTK|ZNF207|NAA10|MAD1L1|TNKS|ZW10|BUB3|AURKB|PTTG1|TRIP13|ESPL1|MAD2L2|FBXO5|SPDL1|TEX14|PSMG2|KLHL22|
GO:0055029	nuclear DNA-directed RNA polymerase complex	cellular_component	104	11293.6	3.7e-14	<4.520795660036166E-4	661|902|1022|2067|2068|2071|2072|2648|2957|2958|2959|2960|2961|2962|2963|2965|2966|2967|2968|4172|4331|4646|5422|5430|5431|5432|5433|5434|5435|5436|5437|5438|5439|5440|5441|5557|5558|5828|6872|6873|6874|6875|6877|6878|6879|6880|6881|6882|6883|6884|6908|6917|8295|8464|8725|9400|9519|9533|9646|10474|10621|10622|10623|10629|11036|11128|23168|23248|23649|25885|27097|27297|30834|51082|51616|51728|54457|54623|55197|55209|55703|55718|58490|64210|64425|79577|79724|79871|80349|81488|83860|84172|84181|84265|123169|129685|138474|171568|221830|339970|387332|404672|728340|730394|	POLR3D|CCNH|CDK7|ERCC1|ERCC2|ERCC3|ERCC4|KAT2A|GTF2A1|GTF2A2|GTF2B|GTF2E1|GTF2E2|GTF2F1|GTF2F2|GTF2H1|GTF2H2|GTF2H3|GTF2H4|MCM3|MNAT1|MYO6|POLA1|POLR2A|POLR2B|POLR2C|POLR2D|POLR2E|POLR2F|POLR2G|POLR2H|POLR2I|POLR2J|POLR2K|POLR2L|PRIM1|PRIM2|PEX2|TAF1|TAF2|TAF4|TAF4B|TAF5|TAF6|TAF7|TAF9|TAF10|TAF11|TAF12|TAF13|TBP|TCEA1|TRRAP|SUPT3H|URI1|RECQL5|TBPL1|POLR1C|CTR9|TADA3|POLR3F|POLR3G|POLR3C|TAF6L|GTF2A1L|POLR3A|RTF1|RPRD2|POLA2|POLR1A|TAF5L|CRCP|ZNRD1|POLR1D|TAF9B|POLR3K|TAF7L|PAF1|RPRD1A|SETD5|POLR3B|POLR3E|RPRD1B|MMS19|POLR1E|CDC73|ZNF768|RPAP2|WDR61|POLR2M|TAF3|POLR1B|CHD6|POLR3GL|LEO1|TAF8|TAF1L|POLR3H|TWISTNB|GCOM2|TBPL2|GTF2H5|GTF2H2C|GTF2H2C_2|
GO:0055131	C3HC4-type RING finger domain binding	molecular_function	6	19.49	8.55e-06	<4.520795660036166E-4	3301|3303|3304|3312|3757|65018|	DNAJA1|HSPA1A|HSPA1B|HSPA8|KCNH2|PINK1|
GO:0060090	molecular adaptor activity	molecular_function	185	40434.9	2.06e-11	<4.520795660036166E-4	160|161|163|267|286|287|288|301|308|392|393|395|408|602|636|857|858|940|1123|1124|1173|1175|1278|1296|1301|1302|1310|1398|1399|1475|1523|1601|1642|1832|1856|2059|2068|2125|2288|2549|2621|2885|2886|2887|2888|3054|3092|3312|3667|3713|3927|4014|4068|4130|4137|4221|4690|4744|4747|5295|5706|5781|6386|6450|6451|6452|6461|6464|6503|6548|6624|6698|6699|6714|6767|6804|7139|7159|7341|7373|8027|8312|8440|8470|8471|8506|8557|8631|8717|8738|8835|8844|8935|9026|9043|9046|9047|9402|9414|9425|9456|9479|9846|10016|10019|10044|10045|10093|10111|10133|10140|10152|10256|10273|10345|10346|10432|10451|10458|10580|10603|10634|10657|10750|10818|11214|11218|23098|23162|23299|23363|23468|23542|23623|23767|23768|23769|25794|25970|26119|26228|26747|27040|29760|29999|50618|50852|51068|51127|51283|54815|54875|55070|55294|55620|55691|55803|55823|55824|55909|57506|57515|57521|57617|57630|64210|79083|79368|84174|84632|84941|85363|91947|92714|113419|114609|116449|117157|117854|142679|143098|151987|153090|387755|553115|	AP2A1|AP2A2|AP2B1|AMFR|ANK1|ANK2|ANK3|ANXA1|ANXA5|ARHGAP1|ARHGAP4|ARHGAP6|ARRB1|BCL3|BICD1|CAV1|CAV2|CD28|CHN1|CHN2|AP2M1|AP2S1|COL1A2|COL8A2|COL11A1|COL11A2|COL19A1|CRK|CRKL|CSTA|CUX1|DAB2|DDB1|DSP|DVL2|EPS8|ERCC2|EVPL|FKBP4|GAB1|GAS6|GRB2|GRB7|GRB10|GRB14|HCFC1|HIP1|HSPA8|IRS1|IVL|LASP1|LOR|SH2D1A|MAP1A|MAPT|MEN1|NCK1|NEFH|NEFL|PIK3R1|PSMC6|PTPN11|SDCBP|SH3BGR|SH3BGRL|SH3BP2|SHB|SHC1|SLA|SLC9A1|FSCN1|SPRR1A|SPRR1B|SRC|ST13|STX1A|TNNT2|TP53BP2|SUMO1|COL14A1|STAM|AXIN1|NCK2|SORBS2|IRS4|CNTNAP1|TCAP|SKAP1|TRADD|CRADD|SOCS2|KSR1|SKAP2|HIP1R|SPAG9|DOK2|SH2D2A|GRAP2|TJP2|CDYL|HOMER1|MAPK8IP1|GAB2|PDCD6|SH2B3|SH2D3C|SH2D3A|ARPC4|RAD50|OPTN|TOB1|ABI2|CNKSR1|STUB1|TRDN|TRIM22|RBM14|VAV3|BAIAP2|SORBS1|SH2B2|GAS2L1|KHDRBS1|GRAP|FRS2|AKAP13|DDX20|SARM1|MAPK8IP3|BICD2|OBSL1|CBX5|MAPK8IP2|RUSC1|FLRT3|FLRT2|FLRT1|FSCN2|SH2B1|LDLRAP1|STAP1|NUFIP1|LAT|BLNK|FSCN3|ITSN2|TRAT1|NMD3|TRIM17|BFAR|GATAD2A|CNTLN|DET1|FBXW7|STAP2|FRMD4A|ADAP2|VPS11|PAG1|BIN3|MAVS|SERINC1|RPTOR|VPS18|SH3RF1|MMS19|MLPH|FCRL2|SLA2|AFAP1L2|HSH2D|TRIM5|ARRDC4|ARRDC1|TEX261|TIRAP|CLNK|SH2D1B|TRIM6|DUSP19|MPP7|PPP4R2|DAB2IP|INSC|PEF1|
GO:0060147	regulation of posttranscriptional gene silencing	biological_process	80	6860.04	3.43e-09	<4.520795660036166E-4	652|1655|1660|1981|2099|2332|3020|3021|4613|5430|5431|5432|5433|5434|5435|5436|5437|5438|5439|5440|5441|5460|5468|5530|5604|5605|6023|6774|6895|7015|7040|7538|8087|8294|8350|8351|8352|8353|8354|8355|8356|8357|8358|8359|8360|8361|8362|8363|8364|8365|8366|8367|8368|8370|8968|8994|9611|9612|9698|10269|10526|23369|26523|27161|27327|57510|79727|80149|84872|84944|84962|121504|126374|126961|131405|144233|333932|373863|554313|653604|	BMP4|DDX5|DHX9|EIF4G1|ESR1|FMR1|H3F3A|H3F3B|MYCN|POLR2A|POLR2B|POLR2C|POLR2D|POLR2E|POLR2F|POLR2G|POLR2H|POLR2I|POLR2J|POLR2K|POLR2L|POU5F1|PPARG|PPP3CA|MAP2K1|MAP2K2|RMRP|STAT3|TARBP2|TERT|TGFB1|ZFP36|FXR1|HIST1H4I|HIST1H3A|HIST1H3D|HIST1H3C|HIST1H3E|HIST1H3I|HIST1H3G|HIST1H3J|HIST1H3H|HIST1H3B|HIST1H4A|HIST1H4D|HIST1H4F|HIST1H4K|HIST1H4J|HIST1H4C|HIST1H4H|HIST1H4B|HIST1H4E|HIST1H4L|HIST2H4A|HIST1H3F|LIMD1|NCOR1|NCOR2|PUM1|ZMPSTE24|IPO8|PUM2|AGO1|AGO2|TNRC6A|XPO5|LIN28A|ZC3H12A|ZC3H10|MAEL|AJUBA|HIST4H4|WTIP|HIST2H3C|TRIM71|BCDIN3D|HIST2H3A|DND1|HIST2H4B|HIST2H3D|
GO:0060205	cytoplasmic vesicle lumen	cellular_component	323	131063	4.22e-07	<4.520795660036166E-4	1|2|12|26|30|47|81|87|88|100|175|178|197|210|213|226|230|240|272|302|317|335|338|348|350|353|356|383|410|411|566|567|710|718|811|820|847|978|1075|1116|1118|1191|1265|1432|1460|1476|1509|1511|1512|1521|1522|1621|1654|1667|1670|1675|1727|1774|1778|1794|1893|1915|1938|1950|1991|1992|2153|2157|2162|2171|2219|2243|2244|2266|2268|2335|2352|2444|2512|2517|2519|2547|2588|2621|2641|2665|2695|2717|2720|2760|2799|2821|2896|2919|2922|2934|2950|2990|2992|3039|3040|3043|3074|3082|3101|3146|3240|3263|3273|3310|3312|3320|3326|3417|3479|3481|3608|3614|3615|3630|3671|3699|3700|3728|3827|3837|3934|3959|4057|4069|4125|4282|4317|4332|4353|4758|4790|4831|4860|5004|5005|5036|5049|5054|5122|5154|5155|5179|5196|5199|5211|5223|5265|5267|5274|5315|5340|5345|5443|5473|5476|5478|5552|5580|5594|5611|5627|5645|5657|5683|5686|5689|5695|5701|5702|5707|5708|5709|5713|5717|5718|5719|5768|5777|5806|5834|5836|5873|6036|6037|6093|6278|6279|6280|6282|6286|6288|6317|6386|6590|6678|6709|6727|6947|6993|7018|7040|7042|7043|7044|7057|7076|7077|7078|7114|7123|7184|7276|7414|7415|7422|7423|7424|7450|7520|8288|8566|8635|8804|8836|8993|9535|9588|9798|9861|9961|10075|10092|10097|10120|10213|10321|10383|10394|10447|10450|10487|10490|10493|10525|10533|10549|10562|10576|10577|10694|10808|10855|10916|22915|23071|23191|23197|23406|23593|23621|25797|25801|25852|26578|28988|29099|29106|29108|29789|29952|51071|51097|51316|51368|51411|51571|51719|51738|54472|54676|54863|55276|55313|55664|55832|55860|56729|56954|57554|58485|64333|78991|79169|79792|79980|80142|80184|81567|83706|83716|84514|84766|93100|114790|116844|117156|122258|124583|139322|201294|203068|374354|387263|387921|388697|653808|728358|	A1BG|A2M|SERPINA3|AOC1|ACAA1|ACLY|ACTN4|ACTN1|ACTN2|ADA|AGA|AGL|AHSG|ALAD|ALB|ALDOA|ALDOC|ALOX5|AMPD3|ANXA2|APAF1|APOA1|APOB|APOE|APOH|APRT|FASLG|ARG1|ARSA|ARSB|AZU1|B2M|SERPING1|C3|CALR|CAMP|CAT|CDA|CTSC|CHI3L1|CHIT1|CLU|CNN2|MAPK14|CSNK2B|CSTB|CTSD|CTSG|CTSH|CTSW|CTSZ|DBH|DDX3X|DEFA1|DEFA5|CFD|CYB5R3|DNASE1L1|DYNC1H1|DOCK2|ECM1|EEF1A1|EEF2|EGF|ELANE|SERPINB1|F5|F8|F13A1|FABP5|FCN1|FGA|FGB|FGG|FGR|FN1|FOLR3|FRK|FTL|FUCA1|FUCA2|XRCC6|GALNS|GAS6|GCG|GDI2|GIP|GLA|GLB1|GM2A|GNS|GPI|GRN|CXCL1|GRP|GSN|GSTP1|GUSB|GYG1|HBA1|HBA2|HBB|HEXB|HGF|HK3|HMGB1|HP|HPX|HRG|HSPA6|HSPA8|HSP90AA1|HSP90AB1|IDH1|IGF1|IGF2|ILF2|IMPDH1|IMPDH2|INS|ISLR|ITIH3|ITIH4|JUP|KNG1|KPNB1|LCN2|LGALS3BP|LTF|LYZ|MAN2B1|MIF|MMP8|MNDA|MPO|NEU1|NFKB1|NME2|PNP|ORM1|ORM2|PA2G4|PAFAH1B2|SERPINE1|PCSK1|PDGFA|PDGFB|PENK|PF4|CFP|PFKL|PGAM1|SERPINA1|SERPINA4|SERPINI1|PKM|PLG|SERPINF2|POMC|PPBP|CTSA|PPIA|SRGN|PRKCD|MAPK1|DNAJC3|PROS1|PRSS2|PRTN3|PSMA2|PSMA5|PSMB1|PSMB7|PSMC2|PSMC3|PSMD1|PSMD2|PSMD3|PSMD7|PSMD11|PSMD12|PSMD13|QSOX1|PTPN6|PTX3|PYGB|PYGL|RAB27A|RNASE2|RNASE3|ROCK1|S100A7|S100A8|S100A9|S100A11|S100P|SAA1|SERPINB3|SDCBP|SLPI|SPARC|SPTAN1|SRP14|TCN1|DYNLT1|TF|TGFB1|TGFB2|TGFB3|LEFTY2|THBS1|TIMP1|TIMP2|TIMP3|TMSB4X|CLEC3B|HSP90B1|TTR|VCL|VCP|VEGFA|VEGFB|VEGFC|VWF|XRCC5|EPX|PDXK|RNASET2|CREG1|GGH|PGLYRP1|GMFG|PRDX6|IST1|PSMD6|MVP|HUWE1|ARPC5|ACTR2|ACTR1B|PSMD14|CRISP3|TUBB4B|PRG3|FAM3C|PPIE|CAP1|VTI1B|VAT1|HYOU1|ATG7|PRDX4|OLFM4|CCT2|NPC2|CCT8|HSPH1|HPSE|MAGED2|MMRN1|ERP44|CYFIP1|FAF2|COTL1|HEBP2|BACE1|QPCT|GCA|ARMC8|OSTF1|DBNL|COMMD9|SCG3|PYCARD|OLA1|DPP7|DERA|SCCPDH|PLAC8|TEX264|BIN2|FAM49B|CAB39|GHRL|TOLLIP|GTPBP2|TOR4A|PGM2|CPPED1|CDC37L1|CAND1|ACTR10|RETN|NIT2|LRRC7|TRAPPC1|ARHGAP9|PCYOX1L|C1orf35|GSDMD|DSN1|PTGES2|CEP290|TXNDC5|FERMT3|CRISPLD2|GHDC|CRACR2A|NAPRT|STK11IP|LRG1|SCGB3A2|SPACA7|CANT1|APOOL|UNC13D|TUBB|NHLRC2|C6orf120|NHLRC3|HRNR|ZG16|DEFA1B|
GO:0060211	regulation of nuclear-transcribed mRNA poly(A) tail shortening	biological_process	11	84.58	5.71e-07	<4.520795660036166E-4	5436|7538|7832|10140|23019|23112|26986|27161|27327|29883|57690|	POLR2G|ZFP36|BTG2|TOB1|CNOT1|TNRC6B|PABPC1|AGO2|TNRC6A|CNOT7|TNRC6C|
GO:0060213	positive regulation of nuclear-transcribed mRNA poly(A) tail shortening	biological_process	11	84.58	5.71e-07	<4.520795660036166E-4	5436|7538|7832|10140|23019|23112|26986|27161|27327|29883|57690|	POLR2G|ZFP36|BTG2|TOB1|CNOT1|TNRC6B|PABPC1|AGO2|TNRC6A|CNOT7|TNRC6C|
GO:0060236	regulation of mitotic spindle organization	biological_process	35	1245.73	5.1e-06	<4.520795660036166E-4	1213|1639|1778|2770|3192|3303|3304|4926|5119|5310|5347|7175|8243|8480|9126|9525|10039|10274|10460|10735|22974|23636|25978|27243|29899|51510|57132|79187|79598|79866|79884|79998|84722|92421|128866|	CLTC|DCTN1|DYNC1H1|GNAI1|HNRNPU|HSPA1A|HSPA1B|NUMA1|CHMP1A|PKD1|PLK1|TPR|SMC1A|RAE1|SMC3|VPS4B|PARP3|STAG1|TACC3|STAG2|TPX2|NUP62|CHMP2B|CHMP2A|GPSM2|CHMP5|CHMP1B|FSD1|CEP97|BORA|MAP9|ANKRD53|PSRC1|CHMP4C|CHMP4B|
GO:0060260	regulation of transcription initiation from RNA polymerase II promoter	biological_process	27	714.39	9.77e-06	<4.520795660036166E-4	1385|1482|1810|2099|2959|3146|5701|5702|5704|5705|5706|6722|6872|6879|6927|6928|7067|7480|10923|22976|23493|26036|55729|55832|56998|170506|406891|	CREB1|NKX2-5|DR1|ESR1|GTF2B|HMGB1|PSMC2|PSMC3|PSMC4|PSMC5|PSMC6|SRF|TAF1|TAF7|HNF1A|HNF1B|THRA|WNT10B|SUB1|PAXIP1|HEY2|ZNF451|ATF7IP|CAND1|CTNNBIP1|DHX36|MIRLET7I|
GO:0060261	positive regulation of transcription initiation from RNA polymerase II promoter	biological_process	19	336.31	3.67e-05	<4.520795660036166E-4	1385|1482|2099|2959|5701|5702|5704|5705|5706|6722|6872|6927|6928|7480|10923|22976|55832|170506|406891|	CREB1|NKX2-5|ESR1|GTF2B|PSMC2|PSMC3|PSMC4|PSMC5|PSMC6|SRF|TAF1|HNF1A|HNF1B|WNT10B|SUB1|PAXIP1|CAND1|DHX36|MIRLET7I|
GO:0060330	regulation of response to interferon-gamma	biological_process	24	562.06	2.99e-05	<4.520795660036166E-4	383|3263|3326|3458|3459|3460|3716|3717|5468|5469|5771|6772|7294|7341|7376|8554|8651|9021|10062|11140|54625|83666|84166|345611|	ARG1|HPX|HSP90AB1|IFNG|IFNGR1|IFNGR2|JAK1|JAK2|PPARG|MED1|PTPN2|STAT1|TXK|SUMO1|NR1H2|PIAS1|SOCS1|SOCS3|NR1H3|CDC37|PARP14|PARP9|NLRC5|IRGM|
GO:0060334	regulation of interferon-gamma-mediated signaling pathway	biological_process	24	562.06	2.99e-05	<4.520795660036166E-4	383|3263|3326|3458|3459|3460|3716|3717|5468|5469|5771|6772|7294|7341|7376|8554|8651|9021|10062|11140|54625|83666|84166|345611|	ARG1|HPX|HSP90AB1|IFNG|IFNGR1|IFNGR2|JAK1|JAK2|PPARG|MED1|PTPN2|STAT1|TXK|SUMO1|NR1H2|PIAS1|SOCS1|SOCS3|NR1H3|CDC37|PARP14|PARP9|NLRC5|IRGM|
GO:0060341	regulation of cellular localization	biological_process	824	887990	2.38e-08	<4.520795660036166E-4	20|25|41|60|88|102|107|111|117|135|136|142|148|150|163|186|187|207|208|284|287|288|302|304|312|320|321|324|347|367|375|382|391|392|408|477|488|572|578|580|581|596|598|627|636|637|652|665|673|677|775|776|783|784|799|801|805|808|815|817|825|841|845|857|859|898|908|919|920|930|948|983|998|999|1000|1001|1020|1080|1128|1129|1136|1137|1138|1142|1173|1193|1213|1263|1268|1392|1409|1410|1432|1445|1454|1459|1499|1535|1540|1601|1605|1609|1660|1729|1736|1739|1756|1759|1778|1812|1813|1814|1815|1855|1857|1861|1869|1894|1946|1948|1950|1969|2010|2035|2037|2039|2040|2042|2044|2048|2056|2064|2066|2147|2149|2181|2185|2207|2239|2241|2242|2259|2268|2280|2281|2294|2316|2332|2534|2619|2621|2622|2624|2633|2641|2664|2668|2737|2770|2810|2822|2824|2850|2852|2901|2902|2931|2932|2934|2946|3002|3059|3064|3077|3091|3156|3162|3170|3192|3208|3265|3270|3301|3305|3320|3326|3327|3351|3356|3429|3458|3479|3553|3566|3598|3627|3630|3638|3651|3675|3684|3688|3689|3690|3717|3728|3745|3749|3753|3767|3799|3843|3916|3936|3952|3958|3965|3976|3998|4000|4035|4038|4041|4067|4088|4130|4131|4133|4137|4193|4208|4283|4323|4478|4600|4607|4641|4644|4659|4734|4744|4763|4771|4804|4836|4842|4878|4923|4924|4926|4931|4935|4946|4947|4983|5019|5023|5025|5026|5027|5028|5031|5058|5108|5116|5127|5138|5144|5170|5174|5217|5295|5296|5300|5311|5319|5335|5337|5347|5350|5357|5366|5371|5413|5469|5494|5501|5525|5532|5533|5562|5563|5566|5569|5575|5579|5580|5581|5582|5583|5584|5590|5594|5595|5599|5604|5605|5621|5663|5728|5743|5764|5770|5777|5780|5781|5784|5864|5865|5868|5880|5899|5905|5906|5908|5925|5936|5962|6093|6262|6342|6373|6375|6455|6469|6517|6546|6608|6622|6623|6653|6672|6711|6714|6717|6720|6721|6769|6794|6804|6809|6810|6812|6813|6830|6843|6844|6845|6850|6853|6855|6857|6860|6865|6934|6950|7009|7013|7015|7027|7029|7040|7070|7074|7124|7134|7139|7159|7161|7175|7203|7220|7222|7251|7295|7323|7327|7332|7351|7429|7430|7447|7474|7476|7529|7531|7532|7533|7534|7538|7545|7779|7855|8021|8086|8301|8314|8326|8379|8398|8417|8499|8500|8514|8536|8564|8573|8626|8650|8655|8673|8674|8678|8692|8723|8724|8729|8766|8775|8826|8832|8841|8851|8864|8878|8882|8898|8927|8934|8938|9001|9002|9024|9066|9134|9141|9162|9201|9221|9230|9258|9270|9324|9370|9373|9378|9419|9446|9448|9451|9472|9474|9475|9478|9482|9495|9515|9520|9527|9528|9530|9531|9555|9572|9581|9585|9627|9647|9648|9695|9696|9699|9776|9777|9783|9846|9847|9854|9860|9863|9912|9919|9971|9972|10055|10059|10075|10082|10113|10134|10155|10178|10204|10228|10268|10345|10369|10403|10411|10425|10427|10434|10445|10456|10483|10484|10490|10497|10519|10541|10551|10574|10575|10576|10580|10615|10657|10675|10694|10755|10814|10815|10938|10956|10971|11006|11052|11069|11079|11132|11142|11143|11149|11151|11190|11235|11236|11261|11314|11315|22841|22871|22876|22885|22902|22916|22930|22948|22953|22994|22999|23011|23025|23028|23096|23144|23171|23191|23208|23209|23237|23245|23255|23256|23286|23317|23327|23368|23379|23400|23409|23411|23413|23433|23484|23513|23514|23557|23607|23613|23621|23636|23650|23657|25836|25874|25885|25893|25930|25942|25953|25999|26052|26056|26060|26119|26229|26272|26354|26993|27020|27113|27183|27237|27248|27253|27429|28964|29072|29085|29098|29775|29899|29934|29969|30846|30851|50855|51009|51024|51068|51092|51100|51104|51112|51128|51160|51208|51277|51308|51366|51465|51496|51512|51652|51684|51715|51738|51763|53371|53407|54413|54434|54439|54471|54543|54550|54552|54585|54795|54828|54923|54984|55022|55072|55107|55135|55166|55288|55294|55432|55486|55607|55612|55636|55638|55677|55696|55704|55722|55737|55741|55754|55781|55823|55869|55929|55968|56246|56288|56681|56704|56850|56943|56947|56957|57102|57120|57142|57158|57214|57338|57506|57510|57555|57602|57617|57628|57787|58476|58480|59286|60561|63908|63928|64062|64114|64328|64801|64854|65009|65018|65055|65220|65267|65992|79778|79899|80128|80149|80184|80279|80331|81555|81565|81603|81620|81926|83593|83666|83667|84062|84445|84446|84455|84502|84522|84552|84612|84662|84896|84959|84961|85366|85409|85443|89780|89781|89866|89958|90070|91319|91355|91461|91683|91942|92840|112609|112755|113130|114781|116150|116372|116443|118424|120892|125170|126306|127933|128637|131578|135644|137886|140730|143425|146057|146395|149628|150465|150684|151636|160622|161291|163882|164153|166614|170506|196541|201140|201163|201294|222546|225689|245812|246329|252983|255738|255758|257364|258010|285331|337867|339302|340061|340146|342667|377630|391634|406904|406905|406947|415116|594855|664618|	ABCA2|ABL1|ASIC1|ACTB|ACTN2|ADAM10|ADCY1|ADCY5|ADCYAP1R1|ADORA2A|ADORA2B|PARP1|ADRA1A|ADRA2A|AP2B1|AGTR2|APLNR|AKT1|AKT2|ANGPT1|ANK2|ANK3|ANXA2|ANXA2P2|ANXA13|APBA1|APBA2|APC|APOD|AR|ARF1|ARF6|RHOG|ARHGAP1|ARRB1|ATP1A2|ATP2A2|BAD|BAK1|BARD1|BAX|BCL2|BCL2L1|BDNF|BICD1|BID|BMP4|BNIP3L|BRAF|ZFP36L1|CACNA1C|CACNA1D|CACNB2|CACNB3|CALCR|CALM1|CALM2|CALM3|CAMK2A|CAMK2D|CAPN3|CASP8|CASQ2|CAV1|CAV3|CCNE1|CCT6A|CD247|CD4|CD19|CD36|CDK1|CDC42|CDH1|CDH2|CDH3|CDK5|CFTR|CHRM1|CHRM2|CHRNA3|CHRNA4|CHRNA5|CHRNB3|AP2M1|CLIC2|CLTC|PLK3|CNR1|CRH|CRYAA|CRYAB|MAPK14|CSK|CSNK1E|CSNK2A2|CTNNB1|CYBA|CYLD|DAB2|DAG1|DGKQ|DHX9|DIAPH1|DKC1|DLG1|DMD|DNM1|DYNC1H1|DRD1|DRD2|DRD3|DRD4|DVL1|DVL3|TOR1A|E2F1|ECT2|EFNA5|EFNB2|EGF|EPHA2|EMD|EPB41|EPB41L2|DMTN|STOM|EPHA3|EPHA5|EPHB2|EPO|ERBB2|ERBB4|F2|F2R|ACSL3|PTK2B|FCER1G|GPC4|FER|FES|FGF14|FGR|FKBP1A|FKBP1B|FOXF1|FLNA|FMR1|FYN|GAS1|GAS6|GAS8|GATA2|GBP1|GCG|GDI1|GDNF|GLI3|GNAI1|SFN|GPLD1|GPM6B|GPR27|GPER1|GRIK5|GRIN1|GSK3A|GSK3B|GSN|GSTM2|GZMB|HCLS1|HTT|HFE|HIF1A|HMGCR|HMOX1|FOXA2|HNRNPU|HPCA|HRAS|HRC|DNAJA1|HSPA1L|HSP90AA1|HSP90AB1|HSP90AB3P|HTR1B|HTR2A|IFI27|IFNG|IGF1|IL1B|IL4R|IL13RA2|CXCL10|INS|INSIG1|PDX1|ITGA3|ITGAM|ITGB1|ITGB2|ITGB3|JAK2|JUP|KCNB1|KCNC4|KCNE1|KCNJ11|KIF5B|IPO5|LAMP1|LCP1|LEP|LGALS3|LGALS9|LIF|LMAN1|LMNA|LRP1|LRP4|LRP5|LYN|SMAD3|MAP1A|MAP1B|MAP2|MAPT|MDM2|MEF2C|CXCL9|MMP14|MSN|MX2|MYBPC3|MYO1C|MYO5A|PPP1R12A|NEDD4|NEFH|NF1|NF2|NGFR|NMT1|NOS1|NPPA|NTSR1|NUCB1|NUMA1|NVL|GPR143|OAZ1|OAZ2|OPHN1|OXCT1|P2RX1|P2RX4|P2RX5|P2RX7|P2RY1|P2RY6|PAK1|PCM1|PCNT|CDK16|PDE2A|PDE4D|PDPK1|PDZK1|PFN2|PIK3R1|PIK3R2|PIN1|PKD2|PLA2G1B|PLCG1|PLD1|PLK1|PLN|PLS1|PMAIP1|PML|SEPT5|MED1|PPM1A|PPP1CC|PPP2R5A|PPP3CB|PPP3CC|PRKAA1|PRKAA2|PRKACA|PKIA|PRKAR1B|PRKCB|PRKCD|PRKCE|PRKCG|PRKCH|PRKCI|PRKCZ|MAPK1|MAPK3|MAPK8|MAP2K1|MAP2K2|PRNP|PSEN1|PTEN|PTGS2|PTN|PTPN1|PTPN6|PTPN9|PTPN11|PTPN14|RAB3A|RAB3B|RAB5A|RAC2|RALB|RANGAP1|RAP1A|RAP1B|RB1|RBM4|RDX|ROCK1|RYR2|SCP2|CXCL11|XCL1|SH3GL1|SHH|SLC2A4|SLC8A1|SMO|SNCA|SNCG|SORL1|SP100|SPTBN1|SRC|SRI|SREBF1|SREBF2|STAC|STK11|STX1A|STX3|STX4|STXBP1|STXBP2|SUPT6H|VAMP1|VAMP2|VAMP7|SYK|SYN1|SYP|SYT1|SYT4|TACR2|TCF7L2|TCP1|TMBIM6|TERF1|TERT|TFDP1|TFDP2|TGFB1|THY1|TIAM1|TNF|TNNC1|TNNT2|TP53BP2|TP73|TPR|CCT3|TRPC1|TRPC3|TSG101|TXN|UBE2D3|UBE2G2|UBE2L3|UCP2|VIL1|EZR|VSNL1|WNT5A|WNT7A|YWHAB|YWHAE|YWHAG|YWHAH|YWHAZ|ZFP36|ZIC1|SLC30A1|FZD5|NUP214|AAAS|PICALM|BAP1|FZD9|MAD1L1|PLA2G6|STX7|PPFIA2|PPFIA1|KCNAB2|CAMK1|KMO|CASK|TP63|NUMB|DYNLL1|VAMP8|VAMP4|BECN1|HYAL2|SNX4|SNX3|GBF1|RAB11A|NAPA|IQGAP1|CD84|HDAC3|CDK5R1|PER2|SQSTM1|ZPR1|MTMR2|BSN|RAB29|BAIAP3|HAP1|F2RL3|BRSK2|SYT7|CCNE2|PDCD5|DGKI|DCLK1|NOLC1|RAB11B|MFHAS1|ITGB1BP1|HMGN3|ADIPOQ|PLAA|NRXN1|CRIPT|GSTO1|MAP4K4|EIF2AK3|AKAP6|ATG5|ROCK2|CABP1|STX8|AKAP5|STXBP5L|NPEPPS|GOSR1|TMEM59|BAG4|BAG3|H2AFY|NR1D1|PREPL|KIF20B|SNCAIP|PPM1F|GCC2|EDEM1|CROCC|RIMS2|ATG13|TM9SF4|RIMS3|GAB2|C2CD5|C2CD2L|LRIG2|MAGI2|ARHGAP44|SEC16A|NR1H4|NUP153|SAE1|DNM1L|HUWE1|GPC6|PREB|BCAP31|TRIM28|TENM1|NUTF2|STX6|RAMP3|TRDN|CACNG2|NDC80|RAPGEF3|ARIH2|SEC24B|LYPLA1|MCRS1|HAX1|SEC23B|SEC23A|VTI1B|UNC13B|CIB1|ANP32B|AGR2|CCT7|CCT4|CCT2|SORBS1|SPAG5|KHDRBS1|CSPG5|CCT8|GIPC1|CPLX2|CPLX1|EHD1|OS9|YWHAQ|LILRB4|CPSF6|RAPGEF4|RER1|CAPN10|PKIG|KAT7|BVES|CORO1A|CEP250|PDCD10|RNF139|CHP1|CD300A|PARK7|RAB11FIP2|NLGN1|INPP5F|ABLIM3|RUFY3|NCBP2|RAB3GAP1|CCT5|P2RX2|CEP131|RIMS1|RAB21|UNC13A|KDM1A|IQSEC2|ZC3H3|GPD1L|CYFIP1|SYT11|MLC1|ARC|ASTN2|MTCL1|SCFD1|WWC1|DNAJC13|NEDD4L|PPP1R13B|ICE1|ATP13A2|SIRT4|SIRT1|NCS1|RHOQ|LEPROTL1|SCRIB|SPIDR|SNAPIN|CD2AP|ZMYND8|BACE1|NUP62|TRIM29|SLC7A11|NIPBL|MPC2|POLR1A|TRIM58|PTPN23|SIN3A|PNKD|CLIP3|DNM3|RAB11FIP5|APPL1|LDLRAP1|B3GAT3|FBXO4|GNL3|AKAP8L|NPTN|BBC3|VPS4A|ARHGEF16|ERLEC1|PCDH17|HTRA2|GIT1|SETD2|PHPT1|RANGRF|CARD10|GPSM2|SNX12|MDFIC|EHD2|TAX1BP3|PARD6A|DERL2|FIS1|NMD3|SIDT2|SH3GLB1|ABHD17B|TRAPPC12|SAR1B|VPS28|CLDN18|DNAJC27|REEP2|UBR5|UBE2J1|CTDSPL2|GTSE1|CHMP3|SUFU|RAB23|GHRL|INPP5K|NUP54|STX18|NLGN3|SSH1|RBM27|MIEF1|TOMM7|NECAB2|GNL3L|LZTFL1|TRPM4|BCAS3|LIME1|PINX1|PID1|RNF31|ANO1|WRAP53|CENPQ|RHOT1|FBXW7|YOD1|PARL|PPP1R9A|FERMT1|CHD7|SYBU|IWS1|RBM22|CCDC88A|CEP72|VPS35|EDEM2|TMEM30A|RIOK2|VPS11|HDAC8|DMAP1|NSFL1C|MRAP|PARD3|SAR1A|JPH1|GRIPAP1|ENY2|MFF|OTUD7B|C12orf4|GOPC|RTN4|JPH2|CEMIP|JPH3|MAVS|XPO5|NLGN2|USP36|VPS18|DPP10|MARK4|TP53INP2|RHOU|UBL5|RINT1|NAPB|CHP2|RBM26|TMBIM1|XPO4|ARV1|USP46|NDRG4|PINK1|REEP1|NADK|WNK3|DDRGK1|MICALL2|PRR5L|TRIM46|ZC3H12A|CEP290|CDK5RAP3|DNAJC5|YIPF5|NDEL1|TRIM8|CDT1|ABHD17A|RASSF5|PARP9|SESN2|DTNBP1|LZTS2|BRSK1|EFCAB7|JPH4|JAGN1|PARD6G|PARD6B|GLIS2|ATAD1|UBASH3B|FBXL20|MYLK2|NKD2|DCLK3|WNT3A|HPS4|SEC16B|SAPCD2|LACRT|DERL3|LRP5L|PKDCC|SYT12|NDUFAF2|REEP6|MRAP2|STX1B|CDCA5|BTBD9|NUS1|LYPD1|GRIN3A|UBE2J2|LRRK2|MIEF2|JSRP1|UHMK1|TBC1D20|LRRC15|TRIM40|UBXN2B|RIMS4|SYT9|TTBK2|GSG1L|PYHIN1|TTL|COMMD1|DTX3L|GRASP|TMEM30B|CNST|UBL4B|DCLK2|DHX36|METTL21C|DHRS7C|FLCN|UNC13D|RFX6|MAPK15|CNPY4|STAC3|STXBP4|PCSK9|TCTEX1D2|SNX33|SVIP|CCDC66|UBAC2|CPLX4|TMEM173|SLC35D3|STAC2|USP17L2|HSP90AB2P|MIR1-1|MIR1-2|MIR155|PIM3|CPLX3|HSP90AB4P|
GO:0060548	negative regulation of cell death	biological_process	935	1.146e+06	6.14e-11	<4.520795660036166E-4	16|25|40|70|90|100|101|116|117|134|135|163|199|207|208|213|231|238|239|284|291|292|301|307|308|323|329|330|331|332|348|350|355|356|358|367|369|378|384|387|396|408|409|429|440|468|474|551|558|566|572|573|579|580|581|596|597|598|599|602|604|624|627|637|641|652|653|655|662|663|664|665|666|672|673|685|728|754|780|825|831|835|836|841|847|857|867|889|894|939|940|947|952|959|960|972|983|1020|1026|1027|1032|1041|1048|1051|1072|1113|1149|1191|1201|1234|1236|1263|1270|1271|1280|1311|1385|1392|1409|1410|1436|1437|1457|1459|1482|1491|1495|1499|1512|1601|1603|1612|1642|1654|1676|1718|1728|1745|1786|1800|1813|1814|1831|1843|1906|1910|1942|1969|1981|1984|2017|2019|2020|2023|2041|2042|2043|2044|2045|2046|2047|2048|2049|2050|2051|2055|2056|2064|2065|2066|2070|2073|2122|2138|2139|2140|2149|2168|2185|2207|2243|2244|2247|2253|2255|2260|2261|2263|2264|2266|2274|2296|2308|2316|2321|2322|2323|2324|2395|2475|2495|2534|2558|2561|2562|2621|2623|2624|2625|2627|2629|2641|2668|2729|2730|2736|2737|2739|2771|2773|2796|2810|2821|2861|2869|2876|2879|2898|2902|2932|2950|3055|3059|3064|3065|3066|3071|3082|3091|3148|3156|3162|3190|3249|3265|3297|3301|3303|3304|3309|3313|3315|3326|3329|3357|3383|3397|3437|3476|3479|3480|3549|3551|3552|3553|3558|3560|3565|3569|3572|3574|3575|3579|3586|3611|3620|3622|3630|3643|3645|3651|3654|3655|3665|3670|3678|3685|3688|3707|3717|3718|3725|3791|3815|3845|3875|3952|3958|3981|4000|4035|4040|4043|4057|4058|4085|4088|4089|4091|4099|4102|4170|4192|4193|4194|4204|4208|4233|4254|4255|4282|4286|4318|4331|4335|4345|4353|4359|4435|4436|4486|4487|4488|4504|4544|4582|4593|4609|4615|4671|4680|4690|4722|4747|4760|4780|4790|4792|4803|4804|4831|4841|4846|4851|4853|4862|4864|4869|4889|4908|4909|4915|4916|4919|4920|4921|4923|4929|4968|4976|5036|5054|5055|5062|5076|5078|5081|5133|5139|5151|5156|5159|5166|5170|5176|5196|5245|5272|5275|5290|5292|5294|5295|5300|5304|5314|5329|5336|5347|5447|5455|5457|5465|5467|5469|5481|5514|5536|5538|5562|5563|5578|5580|5582|5583|5584|5587|5588|5590|5591|5598|5599|5607|5610|5611|5618|5621|5624|5626|5641|5660|5663|5700|5705|5716|5728|5737|5741|5743|5747|5770|5831|5859|5863|5894|5896|5914|5915|5921|5966|5970|5979|6093|6098|6134|6189|6194|6195|6197|6198|6233|6259|6347|6352|6363|6366|6387|6416|6418|6422|6423|6431|6453|6464|6469|6478|6491|6495|6548|6591|6608|6615|6620|6622|6647|6648|6651|6653|6659|6662|6663|6664|6714|6770|6774|6777|6790|6812|6818|6832|6880|6899|6926|6928|6932|6934|6993|6997|7001|7009|7010|7015|7020|7021|7043|7046|7057|7075|7076|7088|7101|7110|7124|7128|7178|7184|7186|7189|7248|7274|7291|7293|7295|7301|7311|7314|7320|7336|7349|7351|7374|7417|7422|7428|7429|7432|7466|7471|7474|7476|7481|7490|7494|7516|7531|7534|7564|7703|7786|7832|7849|7857|7917|7976|8013|8022|8091|8115|8200|8321|8326|8382|8444|8463|8517|8531|8535|8539|8554|8660|8678|8682|8717|8725|8737|8740|8743|8767|8771|8772|8784|8793|8795|8797|8829|8831|8835|8837|8841|8846|8870|8876|8877|8878|8882|8887|8915|8996|9021|9026|9027|9093|9104|9181|9212|9220|9241|9244|9314|9448|9464|9474|9479|9481|9525|9529|9530|9531|9682|9688|9709|9821|9870|9915|9928|9971|10017|10038|10049|10105|10114|10131|10197|10202|10210|10253|10266|10296|10298|10370|10388|10413|10428|10449|10456|10457|10461|10488|10507|10519|10525|10533|10542|10551|10553|10616|10617|10625|10630|10730|10752|10769|10771|10795|10859|10891|10892|10935|10987|11040|11151|11235|11315|11331|22809|22850|22853|22920|22933|22943|22954|23017|23028|23064|23085|23141|23204|23376|23394|23400|23408|23409|23411|23414|23493|23529|23530|23532|23542|23564|23601|23636|23657|23678|23746|23770|25764|25778|25793|25816|25824|25942|25946|25959|25994|26155|26281|26291|26574|27023|27074|27086|27166|27243|27250|27252|27324|27429|28514|28960|28971|28978|28996|29082|29904|30812|50484|50515|51025|51060|51074|51079|51129|51176|51283|51316|51378|51384|51471|51499|51530|51569|51616|51643|51651|51738|51768|51804|54361|54469|54475|54700|54806|54920|54929|54956|54978|55011|55023|55031|55074|55179|55210|55364|55367|55437|55626|55679|55737|55795|56159|56751|56776|56848|56852|56917|56984|57007|57019|57099|57118|57162|57181|57343|57448|57630|57678|57680|57805|60560|63979|64083|64114|64127|64399|64780|64802|64844|64855|64919|65018|65264|65267|65992|79073|79092|79155|79159|79228|79366|79444|79612|79658|79679|79728|79886|79915|80149|80155|80196|80237|80315|80331|80823|81567|81704|81788|83596|83737|83741|83931|84236|84280|84299|84316|84447|84678|84941|84942|84944|85480|89780|89884|89885|90070|90993|91304|91603|92140|92565|93649|96459|112401|114769|116986|117581|117584|120892|122042|126393|128434|128866|130497|131450|133396|135112|135138|148811|153769|155465|171558|192286|192670|201626|219699|220042|246330|255488|284656|285220|340371|342977|343068|343071|347902|391004|399687|400735|406884|406900|406929|406930|406937|406947|406949|406952|406976|406977|406979|406980|406981|406982|406984|406991|407006|407007|407024|407025|407048|407049|415116|642658|653619|100462977|100505705|	AARS|ABL1|ASIC2|ACTC1|ACVR1|ADA|ADAM8|ADCYAP1|ADCYAP1R1|ADORA1|ADORA2A|AP2B1|AIF1|AKT1|AKT2|ALB|AKR1B1|ALK|ALOX12|ANGPT1|SLC25A4|SLC25A5|ANXA1|ANXA4|ANXA5|APBB2|BIRC2|BIRC3|XIAP|BIRC5|APOE|APOH|FAS|FASLG|AQP1|AR|ARAF|ARF4|ARG2|RHOA|ARHGDIA|ARRB1|ARRB2|ASCL1|ASNS|ATF4|ATOH1|AVP|AXL|AZU1|BAD|BAG1|NKX3-2|BARD1|BAX|BCL2|BCL2A1|BCL2L1|BCL2L2|BCL3|BCL6|BDKRB2|BDNF|BID|BLM|BMP4|BMP5|BMP7|BNIP1|BNIP2|BNIP3|BNIP3L|BOK|BRCA1|BRAF|BTC|C5AR1|PTTG1IP|DDR1|CAPN3|CAST|CASP2|CASP3|CASP8|CAT|CAV1|CBL|KRIT1|CCND2|CD27|CD28|CD34|CD38|CD40LG|CD44|CD74|CDK1|CDK5|CDKN1A|CDKN1B|CDKN2D|CDSN|CEACAM5|CEBPB|CFL1|CHGA|CIDEA|CLU|CLN3|CCR5|CCR7|PLK3|CNTF|CNTFR|COL2A1|COMP|CREB1|CRH|CRYAA|CRYAB|CSF1R|CSF2|CSNK2A1|CSNK2A2|NKX2-5|CTH|CTNNA1|CTNNB1|CTSH|DAB2|DAD1|DAPK1|DDB1|DDX3X|DFFA|DHCR24|NQO1|DLX1|DNMT1|DPEP1|DRD2|DRD3|TSC22D3|DUSP1|EDN1|EDNRB|EFNA1|EPHA2|EIF4G1|EIF5A|CTTN|EN1|EN2|ENO1|EPHA1|EPHA3|EPHA4|EPHA5|EPHA7|EPHA8|EPHB1|EPHB2|EPHB3|EPHB4|EPHB6|CLN8|EPO|ERBB2|ERBB3|ERBB4|EYA4|ERCC5|MECOM|EYA1|EYA2|EYA3|F2R|FABP1|PTK2B|FCER1G|FGA|FGB|FGF2|FGF8|FGF10|FGFR1|FGFR3|FGFR2|FGFR4|FGG|FHL2|FOXC1|FOXO1|FLNA|FLT1|FLT3|FLT3LG|FLT4|FXN|MTOR|FTH1|FYN|GABRA5|GABRB2|GABRB3|GAS6|GATA1|GATA2|GATA3|GATA6|GBA|GCG|GDNF|GCLC|GCLM|GLI2|GLI3|GLO1|GNAI2|GNAI3|GNRH1|SFN|GPI|GPR37|GRK5|GPX1|GPX4|GRIK2|GRIN1|GSK3B|GSTP1|HCK|HCLS1|HTT|HDAC1|HDAC2|NCKAP1L|HGF|HIF1A|HMGB2|HMGCR|HMOX1|HNRNPK|HPN|HRAS|HSF1|DNAJA1|HSPA1A|HSPA1B|HSPA5|HSPA9|HSPB1|HSP90AB1|HSPD1|HTR2B|ICAM1|ID1|IFIT3|IGBP1|IGF1|IGF1R|IHH|IKBKB|IL1A|IL1B|IL2|IL2RB|IL4|IL6|IL6ST|IL7|IL7R|CXCR2|IL10|ILK|IDO1|ING2|INS|INSR|INSRR|PDX1|IRAK1|ITGA6|IRF7|ISL1|ITGA5|ITGAV|ITGB1|ITPKB|JAK2|JAK3|JUN|KDR|KIT|KRAS|KRT18|LEP|LGALS3|LIG4|LMNA|LRP1|LRP6|LRPAP1|LTF|LTK|MAD2L1|SMAD3|SMAD4|SMAD6|MAG|MAGEA3|MCL1|MDK|MDM2|MDM4|MECP2|MEF2C|MET|KITLG|MGMT|MIF|MITF|MMP9|MNAT1|MNT|CD200|MPO|MPZ|CITED1|MSH2|MST1R|MSX1|MSX2|MT3|MTNR1B|MUC1|MUSK|MYC|MYD88|NAIP|CEACAM6|NCK1|NDUFS3|NEFL|NEUROD1|NFE2L2|NFKB1|NFKBIA|NGF|NGFR|NME2|NONO|NOS3|NOTCH1|NOTCH2|NPAS2|NPC1|NPM1|NPY5R|NTF3|NTF4|NTRK2|NTRK3|ROR1|ROR2|DDR2|NTSR1|NR4A2|OGG1|OPA1|PA2G4|SERPINE1|SERPINB2|PAK2|PAX2|PAX4|PAX7|PDCD1|PDE3A|PDE8A|PDGFRA|PDGFRB|PDK4|PDPK1|SERPINF1|PF4|PHB|SERPINB9|SERPINB13|PIK3CA|PIM1|PIK3CG|PIK3R1|PIN1|PIP|PKHD1|PLAUR|PLCG2|PLK1|POR|POU3F3|POU4F1|PPARA|PPARD|MED1|PPID|PPP1R10|PPP5C|PPT1|PRKAA1|PRKAA2|PRKCA|PRKCD|PRKCG|PRKCH|PRKCI|PRKD1|PRKCQ|PRKCZ|PRKDC|MAPK7|MAPK8|MAP2K5|EIF2AK2|DNAJC3|PRLR|PRNP|PROC|PROP1|LGMN|PSAP|PSEN1|PSMC1|PSMC5|PSMD10|PTEN|PTGFR|PTH|PTGS2|PTK2|PTPN1|PYCR1|QARS|RGL2|RAF1|RAG1|RARA|RARB|RASA1|REL|RELA|RET|ROCK1|ROS1|RPL10|RPS3A|RPS6|RPS6KA1|RPS6KA3|RPS6KB1|RPS27A|RYK|CCL2|CCL5|CCL19|CCL21|CXCL12|MAP2K4|SET|SFRP1|SFRP2|SRSF6|ITSN1|SHC1|SHH|SIAH2|STIL|SIX1|SLC9A1|SNAI2|SMO|SNAI1|SNCB|SNCA|SOD1|SOD2|SON|SORL1|SOX4|SOX9|SOX10|SOX11|SRC|STAR|STAT3|STAT5B|AURKA|STXBP1|SULT1A3|SUPV3L1|TAF9|TBX1|TBX3|HNF1B|TCF7|TCF7L2|DYNLT1|TDGF1|PRDX2|TMBIM6|TEK|TERT|TFAP2A|TFAP2B|TGFB3|TGFBR1|THBS1|TIE1|TIMP1|TLE1|NR2E1|TMF1|TNF|TNFAIP3|TPT1|HSP90B1|TRAF2|TRAF6|TSC1|TTPA|TWIST1|TNFRSF4|TXN|TYRO3|UBA52|UBB|UBE2B|UBE2V2|UCN|UCP2|UNG|VDAC2|VEGFA|VHL|VIL1|VIP|WFS1|WNT1|WNT5A|WNT7A|WNT11|WT1|XBP1|XRCC2|YWHAE|YWHAZ|ZNF16|PCGF2|MAP3K12|BTG2|PAX8|SCG2|BAG6|FZD3|NR4A3|LHX3|HMGA2|TCL1A|GDF5|FZD1|FZD9|NME5|DYRK3|TEAD2|IKBKG|YBX3|CBX4|API5|PIAS1|IRS2|BECN1|PEA15|TRADD|URI1|RIPK1|TNFSF14|TNFSF10|RIPK2|TNFRSF6B|FADD|TNFRSF18|TNFRSF10D|TNFRSF10B|TNFRSF10A|NRP1|SYNGAP1|SOCS2|CFLAR|HDAC3|ALKBH1|IER3|VNN1|SPHK1|SQSTM1|ZPR1|TAX1BP1|BCL10|NOL3|SOCS3|HIP1R|NAT8|DNAJA3|RGN|ARHGEF2|AURKB|TIAF1|NOG|CRLF1|KLF4|MAP4K4|HAND2|ATG5|MAPK8IP1|SLC25A27|VPS4B|BAG5|BAG4|BAG3|KDM4A|NUP93|HERPUD1|RB1CC1|AREL1|ARNT2|KIF14|NR1H4|BCL2L10|PARP2|DNAJB6|PPIF|HIPK3|TRAP1|PSME3|DHRS2|TOPORS|SPRY2|RAMP2|MAEA|PAK4|CITED2|SYCP2|YAP1|CFDP1|ACAA2|HAX1|GPNMB|MERTK|CREB3|SEMA4D|CIB1|HYOU1|ATG7|LAMTOR5|AGR2|HTATIP2|RBCK1|STAMBP|IVNS1ABP|PDPN|YME1L1|CHL1|PLK2|ZMYND11|ZNF268|LILRB1|PPARGC1A|MALT1|PRDX3|COPS5|PIM2|CORO1A|PDCD10|PARK7|PHB2|ATF5|ADNP2|LMTK2|KIFAP3|SIRT2|DKK1|TRIM32|FAIM2|KDM1A|SETX|ERC1|ANKLE2|ARL6IP1|UFL1|ADNP|ATP13A2|SIRT5|SIRT4|SIRT1|ZFPM2|HEY2|CLCF1|NNT|PRAME|MAPK8IP2|DDAH2|CLEC5A|NUP62|SLC7A11|SGK3|AIPL1|FKBP8|HYPK|DSTYK|FBXO7|TNFAIP8|PRDX5|SIN3A|ZNF385A|KANK2|HIGD1A|NOC2L|FGF20|FGF21|AATF|FOXB1|LAMP3|FOXP1|PRELID1|CHMP2A|PDCD4|KLHL20|TOX3|HTRA2|DLL1|DCPS|AAMDC|TMEM14A|HIPK2|CHMP4A|EEF2K|SOX8|RRM2B|CHST11|PAM16|TXNDC12|APIP|NDUFA13|ANGPTL4|LEF1|BFAR|PLAC8|ANGPT4|WNT16|NAT8B|TRIAP1|ZC3HC1|UFM1|TAF9B|TMBIM4|PTRH2|GHRL|TM7SF3|SIX4|WNT4|ZFAND6|NLE1|RRN3|AHI1|DUS2|TMEM161A|PARP16|SLC35F6|PIH1D1|PHIP|USP47|OXR1|FAIM|ATAD3A|IMPACT|PIDD1|STRADB|AMBRA1|LIMS2|VPS35|PCID2|TEX11|BARHL1|FMN2|SPHK2|RAD18|MEIS3|PSMG2|ACKR3|CIAPIN1|AVEN|CAMK1D|PELI1|SLC39A10|ZNF304|BIRC6|SH3RF1|GPAM|CHD8|CCAR2|NAA35|FIGNL1|GOLPH3|TMBIM1|NOD2|HHIP|MICAL1|NMNAT1|MARCH7|FAM129B|BCL11B|PINK1|UBE2Z|WNK3|DDRGK1|TMEM109|CARD14|TNIP2|NOL12|THOC6|HMGN5|BIRC7|NAA16|ARHGAP10|VTCN1|PALB2|CAAP1|ATAD5|ZC3H12A|NAA15|RNF34|ELL3|CPEB4|DNAJC5|BHLHB9|TXNDC5|DOCK8|NUAK2|BCL2L12|ITCH|TFAP2D|STK40|RHBDD1|BTBD10|MIEN1|NAA38|SYVN1|KDM2B|HSH2D|WDR73|MAEL|TSLP|WNT3A|LHX4|FATE1|LACRT|CREB3L1|TMEM259|ZNF830|MTDH|FANK1|MYOCD|FNIP1|BIRC8|CARD16|AGAP2|TWIST2|RFFL|LRRK2|RXFP2|HSPB6|VSTM2L|CHMP4B|OSR1|CD200R1|IL31RA|NCOA7|PACRG|PM20D1|SH3RF2|AGR3|PTCRA|HIGD2A|AGO4|PDE12|UNC5B|DDIAS|PELI3|RNF144B|EPHA10|EPHA6|NRBP2|NANOS3|PRAMEF5|PRAMEF10|AMIGO2|PRAMEF17|MYO18A|PRAMEF4|MIRLET7B|MIR106B|MIR138-1|MIR138-2|MIR145|MIR155|MIR15B|MIR17|MIR199A1|MIR199A2|MIR19A|MIR19B1|MIR19B2|MIR20A|MIR200B|MIR21|MIR221|MIR222|MIR29B1|MIR29B2|MIR92A1|MIR92A2|PIM3|SCX|PRAMEF15|MTRNR2L1|SDIM1|
GO:0060759	regulation of response to cytokine stimulus	biological_process	153	28375.5	1.49e-06	<4.520795660036166E-4	166|284|329|330|335|383|558|834|837|841|857|861|865|972|1147|1435|1540|1660|1893|1906|1997|2150|2621|2672|2874|2950|3091|3093|3263|3303|3304|3326|3455|3458|3459|3460|3551|3554|3557|3562|3569|3574|3654|3656|3661|3665|3716|3717|3977|5048|5468|5469|5598|5607|5770|5771|5777|5781|5788|6041|6059|6091|6352|6586|6772|6850|6868|6880|7097|7099|7124|7128|7132|7185|7186|7294|7341|7376|7444|7474|7737|7837|7850|8517|8554|8567|8651|8717|8737|8767|8772|8877|8887|8904|8970|8996|9021|9314|9353|9370|9825|9971|10062|10293|10554|10555|10616|11140|11213|11274|22900|22954|23513|23586|25939|25999|26065|26228|26525|29108|29883|51588|54625|54726|54765|55072|56928|57506|58509|59307|64135|79594|81030|81858|83666|84166|84888|85480|90268|114769|117584|117854|149095|153222|171392|204851|246330|260434|342979|345611|353376|406991|100133941|	AES|ANGPT1|BIRC2|BIRC3|APOA1|ARG1|AXL|CASP1|CASP4|CASP8|CAV1|RUNX1|CBFB|CD74|CHUK|CSF1|CYLD|DHX9|ECM1|EDN1|ELF1|F2RL1|GAS6|GFI1|GPS2|GSTP1|HIF1A|UBE2K|HPX|HSPA1A|HSPA1B|HSP90AB1|IFNAR2|IFNG|IFNGR1|IFNGR2|IKBKB|IL1R1|IL1RN|IL3|IL6|IL7|IRAK1|IRAK2|IRF3|IRF7|JAK1|JAK2|LIFR|PAFAH1B1|PPARG|MED1|MAPK7|MAP2K5|PTPN1|PTPN2|PTPN6|PTPN11|PTPRC|RNASEL|ABCE1|ROBO1|CCL5|SLIT3|STAT1|SYK|ADAM17|TAF9|TLR2|TLR4|TNF|TNFAIP3|TNFRSF1A|TRAF1|TRAF2|TXK|SUMO1|NR1H2|VRK2|WNT5A|RNF113A|PXDN|IL1R2|IKBKG|PIAS1|MADD|SOCS1|TRADD|RIPK1|RIPK2|FADD|SPHK1|TAX1BP1|CPNE1|HIST1H2BJ|NOL3|SOCS3|KLF4|SLIT2|ADIPOQ|SPATA2|NR1H4|NR1H3|TRAIP|AGPAT1|AGPAT2|RBCK1|CDC37|IRAK3|USP18|CARD8|TRIM32|SCRIB|DDX58|SAMHD1|CLIP3|LSM14A|STAP1|IL36RN|PYCARD|CNOT7|PIAS4|PARP14|OTUD4|TRIM44|RNF31|SPPL2B|MAVS|CACTIN|SIGIRR|IFIH1|MUL1|ZBP1|SHARPIN|PARP9|NLRC5|SPPL2A|TSLP|OTULIN|CARD16|RFFL|TRIM6|DCST1|CREBRF|ZNF675|HIPK1|PELI3|PYDC1|PALM3|IRGM|TICAM2|MIR21|CD24|
GO:0060964	regulation of gene silencing by miRNA	biological_process	77	6314.95	2.72e-09	<4.520795660036166E-4	652|1655|1660|1981|2099|2332|3020|3021|4613|5430|5431|5432|5433|5434|5435|5436|5437|5438|5439|5440|5441|5460|5468|5530|5604|5605|6774|6895|7040|7538|8087|8294|8350|8351|8352|8353|8354|8355|8356|8357|8358|8359|8360|8361|8362|8363|8364|8365|8366|8367|8368|8370|8968|8994|9611|9612|9698|10269|10526|23369|26523|27161|27327|79727|80149|84872|84944|84962|121504|126374|126961|131405|144233|333932|373863|554313|653604|	BMP4|DDX5|DHX9|EIF4G1|ESR1|FMR1|H3F3A|H3F3B|MYCN|POLR2A|POLR2B|POLR2C|POLR2D|POLR2E|POLR2F|POLR2G|POLR2H|POLR2I|POLR2J|POLR2K|POLR2L|POU5F1|PPARG|PPP3CA|MAP2K1|MAP2K2|STAT3|TARBP2|TGFB1|ZFP36|FXR1|HIST1H4I|HIST1H3A|HIST1H3D|HIST1H3C|HIST1H3E|HIST1H3I|HIST1H3G|HIST1H3J|HIST1H3H|HIST1H3B|HIST1H4A|HIST1H4D|HIST1H4F|HIST1H4K|HIST1H4J|HIST1H4C|HIST1H4H|HIST1H4B|HIST1H4E|HIST1H4L|HIST2H4A|HIST1H3F|LIMD1|NCOR1|NCOR2|PUM1|ZMPSTE24|IPO8|PUM2|AGO1|AGO2|TNRC6A|LIN28A|ZC3H12A|ZC3H10|MAEL|AJUBA|HIST4H4|WTIP|HIST2H3C|TRIM71|BCDIN3D|HIST2H3A|DND1|HIST2H4B|HIST2H3D|
GO:0060966	regulation of gene silencing by RNA	biological_process	80	6860.04	3.43e-09	<4.520795660036166E-4	652|1655|1660|1981|2099|2332|3020|3021|4613|5430|5431|5432|5433|5434|5435|5436|5437|5438|5439|5440|5441|5460|5468|5530|5604|5605|6023|6774|6895|7015|7040|7538|8087|8294|8350|8351|8352|8353|8354|8355|8356|8357|8358|8359|8360|8361|8362|8363|8364|8365|8366|8367|8368|8370|8968|8994|9611|9612|9698|10269|10526|23369|26523|27161|27327|57510|79727|80149|84872|84944|84962|121504|126374|126961|131405|144233|333932|373863|554313|653604|	BMP4|DDX5|DHX9|EIF4G1|ESR1|FMR1|H3F3A|H3F3B|MYCN|POLR2A|POLR2B|POLR2C|POLR2D|POLR2E|POLR2F|POLR2G|POLR2H|POLR2I|POLR2J|POLR2K|POLR2L|POU5F1|PPARG|PPP3CA|MAP2K1|MAP2K2|RMRP|STAT3|TARBP2|TERT|TGFB1|ZFP36|FXR1|HIST1H4I|HIST1H3A|HIST1H3D|HIST1H3C|HIST1H3E|HIST1H3I|HIST1H3G|HIST1H3J|HIST1H3H|HIST1H3B|HIST1H4A|HIST1H4D|HIST1H4F|HIST1H4K|HIST1H4J|HIST1H4C|HIST1H4H|HIST1H4B|HIST1H4E|HIST1H4L|HIST2H4A|HIST1H3F|LIMD1|NCOR1|NCOR2|PUM1|ZMPSTE24|IPO8|PUM2|AGO1|AGO2|TNRC6A|XPO5|LIN28A|ZC3H12A|ZC3H10|MAEL|AJUBA|HIST4H4|WTIP|HIST2H3C|TRIM71|BCDIN3D|HIST2H3A|DND1|HIST2H4B|HIST2H3D|
GO:0060968	regulation of gene silencing	biological_process	110	13192.2	7.48e-11	<4.520795660036166E-4	339|652|1017|1655|1660|1786|1981|2099|2332|3005|3006|3007|3008|3009|3010|3020|3021|3024|3159|4613|5253|5430|5431|5432|5433|5434|5435|5436|5437|5438|5439|5440|5441|5460|5468|5530|5604|5605|6023|6774|6895|7015|7040|7290|7538|8087|8294|8318|8350|8351|8352|8353|8354|8355|8356|8357|8358|8359|8360|8361|8362|8363|8364|8365|8366|8367|8368|8370|8968|8971|8994|9611|9612|9698|9869|10155|10269|10526|23133|23369|23411|25842|25942|26523|27161|27327|29028|51548|54454|57343|57379|57510|57708|79727|79829|80149|80312|84872|84944|84962|121504|126374|126961|131405|144233|333932|341567|373863|554313|653604|	APOBEC1|BMP4|CDK2|DDX5|DHX9|DNMT1|EIF4G1|ESR1|FMR1|H1F0|HIST1H1C|HIST1H1D|HIST1H1E|HIST1H1B|HIST1H1T|H3F3A|H3F3B|HIST1H1A|HMGA1|MYCN|PHF2|POLR2A|POLR2B|POLR2C|POLR2D|POLR2E|POLR2F|POLR2G|POLR2H|POLR2I|POLR2J|POLR2K|POLR2L|POU5F1|PPARG|PPP3CA|MAP2K1|MAP2K2|RMRP|STAT3|TARBP2|TERT|TGFB1|HIRA|ZFP36|FXR1|HIST1H4I|CDC45|HIST1H3A|HIST1H3D|HIST1H3C|HIST1H3E|HIST1H3I|HIST1H3G|HIST1H3J|HIST1H3H|HIST1H3B|HIST1H4A|HIST1H4D|HIST1H4F|HIST1H4K|HIST1H4J|HIST1H4C|HIST1H4H|HIST1H4B|HIST1H4E|HIST1H4L|HIST2H4A|HIST1H3F|H1FX|LIMD1|NCOR1|NCOR2|PUM1|SETDB1|TRIM28|ZMPSTE24|IPO8|PHF8|PUM2|SIRT1|ASF1A|SIN3A|AGO1|AGO2|TNRC6A|ATAD2|SIRT6|ATAD2B|ZNF304|AICDA|XPO5|MIER1|LIN28A|NAA40|ZC3H12A|TET1|ZC3H10|MAEL|AJUBA|HIST4H4|WTIP|HIST2H3C|TRIM71|BCDIN3D|HIST2H3A|H1FNT|DND1|HIST2H4B|HIST2H3D|
GO:0061013	regulation of mRNA catabolic process	biological_process	130	19208.1	2.01e-13	<4.520795660036166E-4	207|328|339|677|678|1153|1432|1660|1869|1981|2332|2475|2668|3183|3184|3192|3303|3312|3315|3842|4615|4670|4869|4904|5073|5317|5393|5436|5578|5580|5976|6041|6233|6418|7311|7314|7431|7432|7529|7534|7538|7832|8021|8087|8125|8241|8313|8531|8570|8741|8761|9238|9261|9337|9513|9567|9698|9704|9967|10140|10236|10492|10605|10642|10643|10644|10949|11187|11340|22894|23016|23019|23034|23112|23367|23369|23404|23435|23589|26058|26135|26986|27161|27254|27327|29883|50804|51010|51013|51441|51594|54464|54512|55095|55147|55544|55795|55802|56339|56829|56915|57060|57690|57721|79048|79066|79072|79675|79882|79899|80149|84069|87178|90806|114609|118460|131405|149041|166863|167227|170506|201626|221662|246175|253943|339345|340152|340719|342977|399664|	AKT1|APEX1|APOBEC1|ZFP36L1|ZFP36L2|CIRBP|MAPK14|DHX9|E2F1|EIF4G1|FMR1|MTOR|GDNF|HNRNPC|HNRNPD|HNRNPU|HSPA1A|HSPA8|HSPB1|TNPO1|MYD88|HNRNPM|NPM1|YBX1|PARN|PKP1|EXOSC9|POLR2G|PRKCA|PRKCD|UPF1|RNASEL|RPS27A|SET|UBA52|UBB|VIM|VIP|YWHAB|YWHAZ|ZFP36|BTG2|NUP214|FXR1|ANP32A|RBM10|AXIN2|YBX3|KHSRP|TNFSF13|PABPC4|TBRG4|MAPKAPK2|CNOT8|FXR2|GTPBP1|PUM1|DHX34|THRAP3|TOB1|HNRNPR|SYNCRIP|PAIP1|IGF2BP1|IGF2BP3|IGF2BP2|HNRNPA0|PKP3|EXOSC8|DIS3|EXOSC7|CNOT1|SAMD4A|TNRC6B|LARP1|PUM2|EXOSC2|TARDBP|CARHSP1|GIGYF2|SERBP1|PABPC1|AGO2|CSDC2|TNRC6A|CNOT7|MYEF2|EXOSC3|EXOSC1|YTHDF2|NBAS|XRN1|EXOSC4|SAMD4B|RBM23|RBM38|PCID2|DCP1A|METTL3|ZC3HAV1|EXOSC5|PCBP4|TNRC6C|METTL14|SECISBP2|METTL16|FASTKD3|FASTKD1|ZC3H14|PRR5L|ZC3H12A|PLEKHN1|PNPT1|ANGEL2|TIRAP|EXOSC6|TRIM71|RC3H1|RBM46|DCP2|DHX36|PDE12|RBM24|CNOT6L|YTHDF3|NANOS2|ZC3H12D|NANOS1|NANOS3|MEX3D|
GO:0061024	membrane organization	biological_process	674	619924	1.92e-07	<4.520795660036166E-4	19|24|60|71|154|160|161|163|199|207|208|215|225|273|274|287|288|292|302|304|310|338|348|374|375|387|408|409|439|481|488|551|554|572|578|581|596|598|637|662|664|665|666|718|801|808|811|815|841|857|858|859|867|891|914|915|917|920|928|950|966|983|998|1000|1056|1075|1080|1129|1173|1175|1191|1201|1211|1212|1213|1234|1267|1289|1294|1386|1453|1522|1601|1639|1739|1742|1759|1760|1785|1793|1794|1855|1856|1861|1869|1950|2010|2013|2017|2048|2054|2055|2060|2119|2139|2153|2157|2207|2209|2213|2319|2339|2348|2352|2515|2580|2621|2668|2743|2773|2801|2810|2852|2885|2890|2931|2932|2934|3002|3092|3099|3267|3303|3308|3312|3320|3482|3493|3494|3497|3500|3501|3502|3503|3507|3514|3537|3538|3539|3543|3575|3684|3689|3783|3798|3800|3949|3954|3998|4000|4033|4036|4038|4074|4118|4155|4218|4240|4363|4481|4504|4508|4509|4593|4599|4600|4627|4628|4653|4836|4864|4897|4905|4952|4976|5027|5048|5104|5119|5205|5243|5244|5265|5286|5297|5347|5359|5366|5375|5478|5537|5538|5578|5579|5580|5584|5599|5649|5728|5788|5789|5861|5868|5877|5881|5898|6233|6249|6281|6396|6399|6449|6453|6456|6548|6616|6622|6647|6676|6683|6687|6708|6711|6774|6804|6809|6810|6811|6843|6844|6845|6855|6857|6860|6890|6891|6892|6900|6901|6993|7018|7027|7029|7037|7039|7057|7075|7109|7159|7161|7274|7311|7314|7405|7443|7474|7485|7529|7531|7532|7533|7534|7755|7852|7879|7917|8027|8218|8266|8291|8292|8301|8322|8326|8411|8417|8443|8546|8615|8626|8673|8674|8675|8676|8677|8678|8692|8724|8729|8766|8773|8774|8775|8815|8834|8867|8871|8943|8976|8996|9026|9066|9093|9133|9135|9144|9145|9146|9185|9212|9217|9218|9322|9341|9342|9378|9379|9381|9392|9463|9482|9525|9527|9554|9570|9631|9632|9688|9697|9788|9804|9829|9844|9847|9856|9863|9871|9886|9912|9919|9927|9938|10015|10016|10018|10059|10079|10087|10092|10093|10094|10096|10097|10105|10109|10112|10113|10175|10211|10228|10243|10254|10269|10282|10342|10345|10347|10368|10369|10396|10397|10427|10449|10451|10458|10483|10484|10490|10533|10552|10618|10652|10783|10802|10815|10939|10959|10971|10972|10989|11079|11141|11196|11252|11261|22829|22848|22870|22871|22872|22883|22905|22999|23048|23136|23141|23149|23175|23180|23200|23204|23208|23216|23221|23243|23250|23256|23339|23353|23355|23368|23396|23399|23418|23426|23435|23513|23557|23592|23593|23616|23673|23787|25777|25801|25813|25956|25977|25978|26047|26052|26092|26119|26130|26276|26286|26509|26517|26519|26520|26993|27065|27072|27091|27092|27095|27113|27166|27183|27230|27243|27348|28396|28424|28442|28834|28978|29082|29763|29924|29928|29988|29993|30011|30819|30846|51054|51079|51100|51128|51228|51272|51308|51399|51411|51429|51454|51479|51499|51510|51608|51652|51693|51761|51762|53407|53947|54413|54732|54734|54784|54809|54874|54927|54947|54978|55014|55113|55165|55204|55288|55291|55353|55669|55704|55735|55737|55750|55754|55823|55968|55971|56681|56850|56907|56993|57047|57048|57088|57097|57132|57142|57154|57194|57198|57502|57531|57554|57555|57576|57731|58485|58513|59349|63982|64083|64101|64112|64225|64398|64689|64801|65055|65977|79090|79135|79152|79188|79594|79633|79643|80124|80148|80208|80346|80772|81501|81565|81876|83547|83696|83871|84100|84251|84266|84303|84364|84466|84501|84725|85021|85358|85377|85409|85439|89866|89941|90411|90427|91137|91663|91754|91782|91869|92154|92421|92609|93099|94134|112476|112574|112755|113451|115209|115548|116444|116841|117145|122553|123720|124912|125988|126003|127833|128637|128866|129531|132320|137868|137886|139322|140823|143187|143425|149111|152015|161291|165324|196383|196527|203062|203245|219285|221035|221496|246777|255919|257364|282991|284114|284359|285093|285521|286410|338382|338440|344892|375056|375323|375790|387990|388323|399687|406952|407021|407024|407025|407026|415117|493829|553115|790955|100133941|100423062|	ABCA1|ABCA4|ACTB|ACTG1|ADRB2|AP2A1|AP2A2|AP2B1|AIF1|AKT1|AKT2|ABCD1|ABCD2|AMPH|BIN1|ANK2|ANK3|SLC25A5|ANXA2|ANXA2P2|ANXA7|APOB|APOE|AREG|ARF1|RHOA|ARRB1|ARRB2|ASNA1|ATP1B1|ATP2A2|AVP|AVPR2|BAD|BAK1|BAX|BCL2|BCL2L1|BID|BNIP1|BNIP3|BNIP3L|BOK|C3|CALM1|CALM3|CALR|CAMK2A|CASP8|CAV1|CAV2|CAV3|CBL|CCNB1|CD2|CD3D|CD3G|CD4|CD9|SCARB2|CD59|CDK1|CDC42|CDH2|CEL|CTSC|CFTR|CHRM2|AP2M1|AP2S1|CLU|CLN3|CLTA|CLTB|CLTC|CCR5|CNP|COL5A1|COL7A1|ATF2|CSNK1D|CTSZ|DAB2|DCTN1|DLG1|DLG4|DNM1|DMPK|DNM2|DOCK1|DOCK2|DVL1|DVL2|TOR1A|E2F1|EGF|EMD|EMP2|CTTN|EPHB2|STX2|CLN8|EPS15|ETV5|EYA2|F5|F8|FCER1G|FCGR1A|FCGR2B|FLOT2|FNTA|FOLR1|FOLR3|ADAM2|GAK|GAS6|GDNF|GLRB|GNAI3|GOLGA2|SFN|GPER1|GRB2|GRIA1|GSK3A|GSK3B|GSN|GZMB|HIP1|HK2|AGFG1|HSPA1A|HSPA4|HSPA8|HSP90AA1|IGF2R|IGHA1|IGHA2|IGHE|IGHG1|IGHG2|IGHG3|IGHG4|IGHM|IGKC|IGLC1|IGLC2|IGLC3|IGLL1|IL7R|ITGAM|ITGB2|KCNN4|KIF5A|KIF5C|LDLR|LETM1|LMAN1|LMNA|LRMP|LRP2|LRP4|M6PR|MAL|MBP|RAB8A|MFGE8|ABCC1|MSR1|MT3|ATP6|ATP8|MUSK|MX1|MX2|MYH9|MYH10|MYOC|NMT1|NPC1|NRCAM|NSF|OCRL|OPA1|P2RX7|PAFAH1B1|SERPINA5|CHMP1A|ATP8B1|ABCB1|ABCB4|SERPINA1|PIK3C2A|PI4KA|PLK1|PLSCR1|PMAIP1|PMP2|PPIA|PPP6C|PPT1|PRKCA|PRKCB|PRKCD|PRKCI|MAPK8|RELN|PTEN|PTPRC|PTPRD|RAB1A|RAB5A|RABIF|RAC3|RALA|RPS27A|CLIP1|S100A10|SEC13|TRAPPC2|SGTA|ITSN1|SH3GL2|SLC9A1|SNAP25|SNCA|SOD1|SPAG4|SPAST|SPG7|SPTA1|SPTBN1|STAT3|STX1A|STX3|STX4|STX5|VAMP1|VAMP2|VAMP7|SYP|SYT1|SYT4|TAP1|TAP2|TAPBP|CNTN2|TAZ|DYNLT1|TF|TFDP1|TFDP2|TFRC|TGFA|THBS1|TIE1|TRAPPC10|TP53BP2|TP73|TTPA|UBA52|UBB|UVRAG|VRK1|WNT5A|WRB|YWHAB|YWHAE|YWHAG|YWHAH|YWHAZ|ZNF205|CXCR4|RAB7A|BAG6|STAM|CLTCL1|UBL4A|DYSF|COLQ|PICALM|FZD4|FZD9|EEA1|STX7|GNPAT|AP3B1|USO1|TP63|VAMP8|VAMP4|STX16|STX11|STX10|BECN1|HYAL2|SNX3|GBF1|RAB11A|SNAP23|NAPG|NAPA|BANF1|TMEM11|SYNJ1|SYNJ2|AP3D1|WASL|NOL3|HIP1R|SYT7|DNAJA3|CCNB2|RABEP1|SYNGR2|SYNGR1|HGS|REPS2|AURKB|VAPB|VAPA|TRIP10|VAMP3|SNAP29|NRXN1|NRXN2|OTOF|TGFBRAP1|PICK1|STX8|VPS4B|GOSR1|SEC22B|GOSR2|NUP155|SEC24C|NUP93|TRAM2|MTSS1|TOMM20|DNAJC6|ELMO1|C2CD5|KIAA0319|MAGI2|SEC24D|RHOBTB1|ARHGAP44|SEC16A|MFN2|ARHGAP25|PDCD6IP|PDCD6|BCL2L11|DNM1L|ATP9A|COL4A3BP|ARPC5|ARPC4|ARPC3|ACTR3|ACTR2|PPIF|ARPC2|KIF20A|PREB|CNIH1|FLOT1|STX6|GPHN|STAM2|ZMPSTE24|BET1|TFG|TRDN|ABCA7|CACNG3|CACNG2|ATP8A1|NDRG1|SEC24B|ACAA2|VAV3|BAIAP2|SEC23B|SEC23A|VTI1B|ATG7|ARPC1A|TGOLN2|YKT6|NEK6|SEC24A|CPLX1|AFG3L2|TMED2|YWHAQ|TMED10|IMMT|RER1|IL1RAPL1|SEC23IP|PACSIN2|CHP1|NLGN4Y|AAK1|PPP6R1|NLGN1|SEC31A|CLSTN1|EPN2|RIMS1|FNBP1|EPB41L3|ANKLE2|FCHO1|LPIN1|RFTN1|ATP11B|ARL6IP1|SYT11|TBC1D1|RHOBTB2|ANKRD28|ATP11A|SCFD1|VPS39|SUN1|VPS8|PPP1R13B|PIP5K1C|CTDNEP1|CRB1|GRIP1|TARDBP|SCRIB|SNAPIN|LEMD3|HEBP2|SH3BP1|STX12|MTCH1|SUN2|GCA|SAMM50|SEC31B|NECAP1|CHMP2B|CNTNAP2|DNM3|TOR1AIP1|LDLRAP1|GAPVD1|VPS33B|ARFGAP3|MYOF|TIMM13|TIMM10|TIMM9|AKAP8L|NSG1|VPS41|CACNG5|CACNG4|TRAPPC3|BBC3|PRELID1|VPS4A|SERP1|CHMP2A|TOR1B|IGHV4-31|IGHV3-48|IGHV3-23|IGLC7|TMEM14A|CHMP4A|PACSIN3|EPN1|TIMM22|SLC2A8|PACSIN1|SH3KBP1|KCNIP2|EHD2|PLEKHA8P1|NDUFA13|SH3GLB1|SAR1B|GLTP|BET1L|REEP2|TRAPPC4|BIN2|SNX9|GULP1|ANKFY1|TRIAP1|CHMP5|GET4|CHMP3|TRAPPC2L|ATP8A2|RAB8B|STX18|A4GALT|NLGN3|TMED9|RAB39A|ALKBH4|SAMD9|FNBP1L|CHCHD3|LPCAT2|SLC35F6|STX17|XKR8|CEP55|GOLPH3L|RHOT1|PPP6R3|LAPTM4B|MFN1|CCDC88A|DNAJC11|VPS35|AGK|TMEM30A|VPS11|NSFL1C|BAIAP2L1|SAR1A|GRIPAP1|SPIRE1|TOMM22|PLSCR2|PLSCR3|PLSCR4|PARP11|CHMP1B|RTN4|SMURF1|ATP10A|ATP8B2|NLGN4X|HACE1|LRRC7|NLGN2|KIF17|SPTBN4|TRAPPC1|EPS15L1|KLHL12|ANO3|GOLPH3|LRRC4|MOAP1|ATL2|MPP5|GORASP1|ARV1|REEP1|PLEKHA3|TRAPPC6A|APOO|FA2H|TMEM43|MUL1|FAT4|CHMP6|VCPIP1|PQLC1|SPG11|REEP4|CPTP|DCSTAMP|NDEL1|RAB1B|RILP|TRAPPC9|RAB34|ARL6|SGIP1|ALKBH7|CHCHD6|ARFGAP2|MEGF10|SPIRE2|PLEKHA8|REPS1|SHANK3|MICALL1|NKD2|STON2|SEC16B|RHOT2|MCFD2|BMF|SLC25A46|MYADM|NEK9|CHMP7|RFT1|MTSS1L|CHMP4C|TIMM50|DMKN|ARHGAP12|PRRT2|SNX18|STX1B|AZIN2|OMA1|FCHO2|GRIN3B|SNAP47|THEM4|TRAPPC6B|WHAMM|SPACA3|C19orf70|TRAPPC5|SYT2|TBC1D20|CHMP4B|MITD1|SCLT1|SGCZ|UBXN2B|APOOL|ROMO1|VTI1A|SYT9|CNIH3|ROPN1B|TMEM30B|UBXN2A|RILPL2|ANO6|TSNARE1|NAIF1|SAMD9L|REEP3|LEMD2|SPESP1|CNEP1R1|SNX33|BLOC1S2|TMEM102|IZUMO1|RTP5|COX18|ATP11C|RAB7B|ANO9|RTP2|MIA3|LHFPL4|AGRN|TOMM20L|GLTPD2|MYO18A|MIR17|MIR29A|MIR29B1|MIR29B2|MIR29C|STX19|TRIM72|PEF1|UQCC3|CD24|IGLL5|
GO:0061077	chaperone-mediated protein folding	biological_process	55	3107.42	1e-10	<4.520795660036166E-4	573|811|821|972|1191|1457|1676|1861|2280|2281|2288|2289|2580|3300|3303|3304|3305|3306|3309|3310|3311|3312|3313|3315|3336|3337|5479|5481|5824|6449|6767|6782|7266|9601|10131|10491|10576|10728|10808|11080|25822|26973|27348|27433|51182|54788|55898|64175|79982|80331|120526|126393|145165|146862|165721|	BAG1|CALR|CANX|CD74|CLU|CSNK2A1|DFFA|TOR1A|FKBP1A|FKBP1B|FKBP4|FKBP5|GAK|DNAJB2|HSPA1A|HSPA1B|HSPA1L|HSPA2|HSPA5|HSPA6|HSPA7|HSPA8|HSPA9|HSPB1|HSPE1|DNAJB1|PPIB|PPID|PEX19|SGTA|ST13|HSPA13|DNAJC7|PDIA4|TRAP1|CRTAP|CCT2|PTGES3|HSPH1|DNAJB4|DNAJB5|CHORDC1|TOR1B|TOR2A|HSPA14|DNAJB12|UNC45A|P3H1|DNAJB14|DNAJC5|DNAJC24|HSPB6|ST13P4|UNC45B|DNAJB8|
GO:0061136	regulation of proteasomal protein catabolic process	biological_process	171	34295.7	7.38e-15	<4.520795660036166E-4	207|210|369|857|863|1050|1191|1263|1452|1453|1454|1601|1855|2272|2332|2629|2729|2768|2876|2931|2932|3077|3093|3300|3303|3304|3326|3327|4092|4130|4193|4287|4534|4780|4983|5310|5347|5566|5582|5601|5663|5700|5701|5702|5704|5705|5706|5716|5720|5721|5886|5887|6135|6341|6386|6449|6469|6599|6613|6790|6815|6872|6880|7110|7314|7327|7336|7341|7415|7480|7874|7917|8078|8473|8554|8945|8975|9024|9097|9491|9529|9532|9604|9655|9683|9695|9709|9781|9810|9817|9978|9992|10134|10197|10213|10221|10273|10425|10755|10769|10869|10956|11011|11146|11315|11345|22933|23274|23376|23429|23640|25820|25897|25898|26259|26263|27074|27248|28951|29761|29843|29978|29979|51009|51035|51322|51377|51465|51667|54467|55070|55212|55270|55294|55432|55741|55743|55872|56893|57761|57805|64285|64844|65018|65992|79016|80011|85409|90637|90865|91304|91319|116224|120892|122011|122809|127544|131377|144165|150684|153090|153769|154214|160418|255488|258010|285671|337867|391634|641700|664618|	AKT1|ALAD|ARAF|CAV1|CBFA2T3|CEBPA|CLU|PLK3|CSNK1A1|CSNK1D|CSNK1E|DAB2|DVL1|FHIT|FMR1|GBA|GCLC|GNA12|GPX1|GSK3A|GSK3B|HFE|UBE2K|DNAJB2|HSPA1A|HSPA1B|HSP90AB1|HSP90AB3P|SMAD7|MAP1A|MDM2|ATXN3|MTM1|NFE2L2|OPHN1|PKD1|PLK1|PRKACA|PRKCG|MAPK9|PSEN1|PSMC1|PSMC2|PSMC3|PSMC4|PSMC5|PSMC6|PSMD10|PSME1|PSME2|RAD23A|RAD23B|RPL11|SCO1|SDCBP|SGTA|SHH|SMARCC1|SUMO2|AURKA|STYX|TAF1|TAF9|TMF1|UBB|UBE2G2|UBE2V2|SUMO1|VCP|WNT10B|USP7|BAG6|USP5|OGT|PIAS1|BTRC|USP13|BRSK2|USP14|PSMF1|BAG5|BAG2|RNF14|SOCS5|N4BP1|EDEM1|HERPUD1|RNF144A|RNF40|KEAP1|RBX1|KCNE2|BCAP31|PSME3|PSMD14|TRIB1|STUB1|ARIH2|GIPC1|PLK2|USP19|OS9|TLK2|GLMN|PARK7|GABARAPL2|SIRT2|CLEC16A|UFL1|RYBP|HSPBP1|ARIH1|RNF19A|RCHY1|FBXW8|FBXO22|LAMP3|ERLEC1|TRIB2|USP25|SENP1|UBQLN2|UBQLN1|DERL2|UBXN1|WAC|UCHL5|UBE2J1|NUB1|ANKIB1|DET1|BBS7|NUDT15|FBXW7|YOD1|EDEM2|CHFR|PBK|UBQLN4|TRIB3|CCAR2|RHBDF1|MARCH7|PINK1|DDRGK1|DDA1|FAM192A|NKD2|ZFAND2A|IL33|TMEM259|DERL3|FAM122A|LRRK2|CSNK1A1L|SOCS4|RNF19B|KLHL40|PRICKLE1|COMMD1|DAB2IP|SH3RF2|RNF217|TMTC3|RNF144B|SVIP|RNF180|UBAC2|HSP90AB2P|ECSCR|HSP90AB4P|
GO:0061418	regulation of transcription from RNA polymerase II promoter in response to hypoxia	biological_process	29	910.67	1.31e-07	<4.520795660036166E-4	405|571|768|1387|1958|2033|2034|2056|3091|3516|4780|4851|6233|7311|7314|7422|7428|8453|8994|9978|10370|22933|25994|54583|55662|64344|112398|112399|219736|	ARNT|BACH1|CA9|CREBBP|EGR1|EP300|EPAS1|EPO|HIF1A|RBPJ|NFE2L2|NOTCH1|RPS27A|UBA52|UBB|VEGFA|VHL|CUL2|LIMD1|RBX1|CITED2|SIRT2|HIGD1A|EGLN1|HIF1AN|HIF3A|EGLN2|EGLN3|STOX1|
GO:0061615	glycolytic process through fructose-6-phosphate	biological_process	26	632	7.84e-07	<4.520795660036166E-4	226|229|230|669|2023|2026|2027|2584|2597|2645|2821|3098|3099|3101|5211|5213|5214|5223|5224|5230|5313|5315|7167|26330|83440|283209|	ALDOA|ALDOB|ALDOC|BPGM|ENO1|ENO2|ENO3|GALK1|GAPDH|GCK|GPI|HK1|HK2|HK3|PFKL|PFKM|PFKP|PGAM1|PGAM2|PGK1|PKLR|PKM|TPI1|GAPDHS|ADPGK|PGM2L1|
GO:0061617	MICOS complex	cellular_component	8	37.61	6.38e-07	<4.520795660036166E-4	10989|54927|55735|79135|84303|125988|139322|440574|	IMMT|CHCHD3|DNAJC11|APOO|CHCHD6|C19orf70|APOOL|MINOS1|
GO:0061620	glycolytic process through glucose-6-phosphate	biological_process	26	632	7.84e-07	<4.520795660036166E-4	226|229|230|669|2023|2026|2027|2584|2597|2645|2821|3098|3099|3101|5211|5213|5214|5223|5224|5230|5313|5315|7167|26330|83440|283209|	ALDOA|ALDOB|ALDOC|BPGM|ENO1|ENO2|ENO3|GALK1|GAPDH|GCK|GPI|HK1|HK2|HK3|PFKL|PFKM|PFKP|PGAM1|PGAM2|PGK1|PKLR|PKM|TPI1|GAPDHS|ADPGK|PGM2L1|
GO:0061621	canonical glycolysis	biological_process	25	580.19	8.86e-07	<4.520795660036166E-4	226|229|230|669|2023|2026|2027|2597|2645|2821|3098|3099|3101|5211|5213|5214|5223|5224|5230|5313|5315|7167|26330|83440|283209|	ALDOA|ALDOB|ALDOC|BPGM|ENO1|ENO2|ENO3|GAPDH|GCK|GPI|HK1|HK2|HK3|PFKL|PFKM|PFKP|PGAM1|PGAM2|PGK1|PKLR|PKM|TPI1|GAPDHS|ADPGK|PGM2L1|
GO:0061630	ubiquitin protein ligase activity	molecular_function	199	47015.7	1.2e-12	<4.520795660036166E-4	267|329|330|331|867|868|998|2188|3093|4193|4194|4591|4734|5469|5896|5897|5930|5987|6045|6047|6048|6049|6477|6478|6500|6502|6596|6992|7189|7337|7428|7844|8065|8315|8450|8451|8453|8454|8805|8945|9148|9354|9412|9442|9443|9477|9604|9616|9666|9781|9867|9870|9968|9978|10075|10193|10206|10210|10273|10277|10293|10299|10425|10612|11059|11060|11236|11342|22888|22954|23024|23072|23077|23291|23295|23304|23321|23327|23608|23624|23759|25820|25893|25897|26001|26046|26224|26233|26270|26272|27246|27339|29116|29128|29951|51003|51070|51132|51255|51283|51366|51433|51444|51529|51665|51666|51676|51725|54467|54476|54546|54778|54850|54894|54941|55016|55120|55167|55182|55298|55336|55658|55743|55819|56852|57154|57161|57162|57484|57520|57531|57595|57630|63893|64219|64320|64682|64750|64839|79018|79102|79444|79589|79872|80028|80196|81559|81790|81847|83737|84085|84133|84246|84447|84937|90025|90390|90678|90850|91445|92305|93082|112401|115426|117584|117854|118611|127544|130507|131405|138065|142678|142689|148066|149041|149095|151112|153769|154214|168433|197131|200312|220441|223082|246330|255488|257218|283807|284996|285533|285671|286827|344558|378884|387921|391104|400569|493829|494470|	AMFR|BIRC2|BIRC3|XIAP|CBL|CBLB|CDC42|FANCF|UBE2K|MDM2|MDM4|TRIM37|NEDD4|MED1|RAG1|RAG2|RBBP6|TRIM27|RNF2|RNF4|RNF5|RNF6|SIAH1|SIAH2|SKP1|SKP2|HLTF|PPP1R11|TRAF6|UBE3A|VHL|RNF103|CUL5|BRAP|CUL4B|CUL4A|CUL2|CUL1|TRIM24|BTRC|NEURL1|UBE4A|MED21|MED27|MED7|MED20|RNF14|RNF7|DZIP3|RNF144A|PJA2|AREL1|MED12|RBX1|HUWE1|RNF41|TRIM13|TOPORS|STUB1|UBE4B|TRAIP|MARCH6|ARIH2|TRIM3|WWP1|WWP2|RNF139|RNF13|UBOX5|TRIM32|PDZRN3|HECW1|MYCBP2|FBXW11|MGRN1|UBR2|TRIM2|NEDD4L|MKRN1|CBLC|PPIL2|ARIH1|TRIM58|RNF19A|RNF167|LTN1|FBXL3|FBXL6|FBXO6|FBXO4|RNF115|PRPF19|MYLIP|UHRF1|PDZRN4|MED31|NOSIP|RLIM|RNF181|BFAR|UBR5|ANAPC5|RNF138|ANAPC11|ASB1|ASB4|ASB2|FBXO40|ANKIB1|RNF216|RNF186|RNF111|FBXL12|RNF43|RNF125|MARCH1|FANCL|MSL2|RNF220|RNF121|FBXL8|RNF126|CHFR|RNF130|RAD18|SMURF1|PELI2|PELI1|RNF150|HECW2|HACE1|PDZD4|SH3RF1|UBE2O|PJA1|RNF25|ANAPC1|SMURF2|FBXL17|GID4|RNF26|BIRC7|RNF128|CBLL1|FBXL18|RNF34|TRIM11|RNF170|RNF146|ITCH|FBXO30|ZNRF3|MED10|SYVN1|ZNRF1|UBE3D|MED30|LRSAM1|ZNF598|RNF185|TMEM129|NEURL3|BIRC8|UHRF2|RFFL|TRIM6|C10orf90|RNF19B|UBR3|TRIM71|RNF183|MIB2|ASB12|ZNRF4|RC3H1|DCST1|ZSWIM2|SH3RF2|RNF217|RNF133|UBR1|RNF215|RNF152|ZNRF2|PELI3|RNF144B|SHPRH|FBXL22|RNF149|RNF175|RNF180|TRIM59|SH3RF3|NHLRC1|NHLRC3|VHLL|MED11|TRIM72|RNF165|
GO:0061631	ubiquitin conjugating enzyme activity	molecular_function	37	1331.05	5.53e-08	<4.520795660036166E-4	997|3093|6872|7319|7320|7321|7322|7323|7324|7325|7326|7327|7328|7332|7334|7335|7336|9246|9690|10477|11065|27338|29089|51465|51619|54926|55284|55585|57448|63893|65264|89910|92912|118424|134111|148581|389898|	CDC34|UBE2K|TAF1|UBE2A|UBE2B|UBE2D1|UBE2D2|UBE2D3|UBE2E1|UBE2E2|UBE2G1|UBE2G2|UBE2H|UBE2L3|UBE2N|UBE2V1|UBE2V2|UBE2L6|UBE3C|UBE2E3|UBE2C|UBE2S|UBE2T|UBE2J1|UBE2D4|UBE2R2|UBE2W|UBE2Q1|BIRC6|UBE2O|UBE2Z|UBE3B|UBE2Q2|UBE2J2|UBE2QL1|UBE2U|UBE2NL|
GO:0061640	cytoskeleton-dependent cytokinesis	biological_process	92	9777.36	8.95e-07	<4.520795660036166E-4	288|324|375|387|388|389|403|585|675|989|1058|1068|1069|1072|1731|1894|3619|3925|4628|4735|5119|5347|5413|5414|5921|6242|6651|6683|6711|9094|9101|9212|9493|9525|9700|9798|9820|10015|10096|10097|10112|10617|10801|10899|11021|11113|11258|23157|23176|23503|24137|25978|26586|27183|27243|27443|29082|29127|51203|51429|51510|51652|54443|54784|54902|55165|55521|55752|55909|55964|56776|56907|57132|79400|79643|79884|81620|84445|84501|91782|92421|112574|114327|116840|124404|128866|129531|151011|152015|257364|285643|346288|	ANK3|APC|ARF1|RHOA|RHOB|RHOC|ARL3|BBS4|BRCA2|SEPT7|CENPA|CETN1|CETN2|CFL1|SEPT1|ECT2|INCENP|STMN1|MYH10|SEPT2|CHMP1A|PLK1|SEPT5|SEPT4|RASA1|RTKN|SON|SPAST|SPTBN1|UNC119|USP8|AURKB|KIF23|VPS4B|ESPL1|IST1|CUL7|PDCD6IP|ACTR3|ACTR2|KIF20A|STAMBP|SEPT9|JTB|RAB35|CIT|DCTN3|SEPT6|SEPT8|ZFYVE26|KIF4A|CHMP2B|CKAP2|VPS4A|CHMP2A|CECR2|CHMP4A|RACGAP1|NUSAP1|SNX9|CHMP5|CHMP3|ANLN|ALKBH4|TTC19|CEP55|TRIM36|SEPT11|BIN3|SEPT3|FMN2|SPIRE1|CHMP1B|NOX5|CHMP6|MAP9|CDT1|LZTS2|SPIRE2|CHMP7|CHMP4C|SNX18|EFHC1|CNTROB|SEPT12|CHMP4B|MITD1|SEPT10|ROPN1B|SNX33|KIF4B|SEPT14|
GO:0061641	CENP-A containing chromatin organization	biological_process	41	1965.65	1.72e-07	<4.520795660036166E-4	1058|1060|2491|4678|4869|5928|5931|8294|8359|8360|8361|8362|8363|8364|8365|8366|8367|8368|8370|8467|8607|11339|23421|51773|54069|54107|55166|55320|55355|55839|64105|64946|79019|79172|79682|80152|91687|121504|387103|401541|554313|	CENPA|CENPC|CENPI|NASP|NPM1|RBBP4|RBBP7|HIST1H4I|HIST1H4A|HIST1H4D|HIST1H4F|HIST1H4K|HIST1H4J|HIST1H4C|HIST1H4H|HIST1H4B|HIST1H4E|HIST1H4L|HIST2H4A|SMARCA5|RUVBL1|OIP5|ITGB3BP|RSF1|MIS18A|POLE3|CENPQ|MIS18BP1|HJURP|CENPN|CENPK|CENPH|CENPM|CENPO|CENPU|CENPT|CENPL|HIST4H4|CENPW|CENPP|HIST2H4B|
GO:0061650	ubiquitin-like protein conjugating enzyme activity	molecular_function	39	1478.34	2.11e-08	<4.520795660036166E-4	997|3093|6872|7319|7320|7321|7322|7323|7324|7325|7326|7327|7328|7329|7332|7334|7335|7336|9246|9690|10477|11065|27338|29089|51465|51619|54926|55284|55585|57448|63893|65264|89910|92912|118424|134111|140739|148581|389898|	CDC34|UBE2K|TAF1|UBE2A|UBE2B|UBE2D1|UBE2D2|UBE2D3|UBE2E1|UBE2E2|UBE2G1|UBE2G2|UBE2H|UBE2I|UBE2L3|UBE2N|UBE2V1|UBE2V2|UBE2L6|UBE3C|UBE2E3|UBE2C|UBE2S|UBE2T|UBE2J1|UBE2D4|UBE2R2|UBE2W|UBE2Q1|BIRC6|UBE2O|UBE2Z|UBE3B|UBE2Q2|UBE2J2|UBE2QL1|UBE2F|UBE2U|UBE2NL|
GO:0061659	ubiquitin-like protein ligase activity	molecular_function	204	49553.2	2.07e-12	<4.520795660036166E-4	267|329|330|331|867|868|998|2188|3093|4193|4194|4591|4734|5469|5896|5897|5930|5987|6045|6047|6048|6049|6477|6478|6500|6502|6596|6992|7189|7337|7428|7844|8065|8315|8450|8451|8453|8454|8554|8805|8945|9063|9148|9354|9412|9442|9443|9477|9604|9616|9666|9781|9867|9870|9968|9978|10075|10193|10206|10210|10273|10277|10293|10299|10425|10612|11059|11060|11236|11342|22888|22954|23024|23072|23077|23291|23295|23304|23321|23327|23608|23624|23759|25820|25893|25897|26001|26036|26046|26224|26233|26270|26272|27246|27339|29116|29128|29951|51003|51070|51132|51255|51283|51366|51433|51444|51529|51588|51665|51666|51676|51725|54467|54476|54546|54778|54850|54894|54941|55016|55120|55167|55182|55298|55336|55658|55743|55819|56852|57154|57161|57162|57484|57520|57531|57595|57630|57691|63893|64219|64320|64682|64750|64839|79018|79102|79444|79589|79872|80028|80196|81559|81790|81847|83737|84085|84133|84246|84447|84937|90025|90390|90678|90850|91445|92305|93082|112401|115426|117584|117854|118611|127544|130507|131405|138065|142678|142689|148066|149041|149095|151112|153769|154214|168433|197131|200312|220441|223082|246330|255488|257218|283807|284996|285533|285671|286827|344558|378884|387921|391104|400569|493829|494470|	AMFR|BIRC2|BIRC3|XIAP|CBL|CBLB|CDC42|FANCF|UBE2K|MDM2|MDM4|TRIM37|NEDD4|MED1|RAG1|RAG2|RBBP6|TRIM27|RNF2|RNF4|RNF5|RNF6|SIAH1|SIAH2|SKP1|SKP2|HLTF|PPP1R11|TRAF6|UBE3A|VHL|RNF103|CUL5|BRAP|CUL4B|CUL4A|CUL2|CUL1|PIAS1|TRIM24|BTRC|PIAS2|NEURL1|UBE4A|MED21|MED27|MED7|MED20|RNF14|RNF7|DZIP3|RNF144A|PJA2|AREL1|MED12|RBX1|HUWE1|RNF41|TRIM13|TOPORS|STUB1|UBE4B|TRAIP|MARCH6|ARIH2|TRIM3|WWP1|WWP2|RNF139|RNF13|UBOX5|TRIM32|PDZRN3|HECW1|MYCBP2|FBXW11|MGRN1|UBR2|TRIM2|NEDD4L|MKRN1|CBLC|PPIL2|ARIH1|TRIM58|RNF19A|RNF167|ZNF451|LTN1|FBXL3|FBXL6|FBXO6|FBXO4|RNF115|PRPF19|MYLIP|UHRF1|PDZRN4|MED31|NOSIP|RLIM|RNF181|BFAR|UBR5|ANAPC5|RNF138|ANAPC11|PIAS4|ASB1|ASB4|ASB2|FBXO40|ANKIB1|RNF216|RNF186|RNF111|FBXL12|RNF43|RNF125|MARCH1|FANCL|MSL2|RNF220|RNF121|FBXL8|RNF126|CHFR|RNF130|RAD18|SMURF1|PELI2|PELI1|RNF150|HECW2|HACE1|PDZD4|SH3RF1|KIAA1586|UBE2O|PJA1|RNF25|ANAPC1|SMURF2|FBXL17|GID4|RNF26|BIRC7|RNF128|CBLL1|FBXL18|RNF34|TRIM11|RNF170|RNF146|ITCH|FBXO30|ZNRF3|MED10|SYVN1|ZNRF1|UBE3D|MED30|LRSAM1|ZNF598|RNF185|TMEM129|NEURL3|BIRC8|UHRF2|RFFL|TRIM6|C10orf90|RNF19B|UBR3|TRIM71|RNF183|MIB2|ASB12|ZNRF4|RC3H1|DCST1|ZSWIM2|SH3RF2|RNF217|RNF133|UBR1|RNF215|RNF152|ZNRF2|PELI3|RNF144B|SHPRH|FBXL22|RNF149|RNF175|RNF180|TRIM59|SH3RF3|NHLRC1|NHLRC3|VHLL|MED11|TRIM72|RNF165|
GO:0061695	transferase complex, transferring phosphorus-containing groups	cellular_component	248	72145.9	3.14e-12	<4.520795660036166E-4	90|91|92|93|94|595|661|890|891|894|896|898|899|900|901|902|904|905|983|1017|1019|1020|1021|1022|1025|1026|1032|1147|1154|1163|1164|1763|2067|2068|2071|2072|2081|2648|2957|2958|2959|2960|2961|2962|2963|2965|2966|2967|2968|3480|3551|3643|3645|3667|4172|4217|4331|4646|5207|5211|5213|5214|5218|5255|5256|5257|5260|5261|5286|5287|5289|5290|5291|5293|5294|5295|5296|5315|5422|5424|5425|5426|5427|5428|5430|5431|5432|5433|5434|5435|5436|5437|5438|5439|5440|5441|5442|5557|5558|5562|5563|5564|5565|5571|5573|5576|5631|5634|5635|5636|5828|5925|5980|6023|6872|6873|6874|6875|6877|6878|6879|6880|6881|6882|6883|6884|6885|6908|6917|7012|7015|7046|7405|8295|8408|8464|8503|8517|8621|8651|8678|8725|8812|8835|8851|8900|8941|9021|9133|9134|9175|9306|9400|9519|9533|9646|9655|9776|9779|9821|10309|10459|10474|10580|10621|10622|10623|10629|10714|10983|11036|11128|22863|22938|23085|23168|23235|23248|23533|23649|24138|25885|27097|27297|29108|29982|30834|30837|30849|51082|51341|51422|51616|51719|51728|51755|53632|54107|54108|54457|54619|54623|55197|55209|55255|55697|55703|55718|56647|56655|57169|57804|58490|64210|64425|79577|79616|79724|79871|80349|81488|83667|83860|84172|84174|84181|84265|85417|123169|129685|130399|135644|138474|140775|150094|152110|171568|203228|219771|221823|221830|260434|339970|387332|404672|645121|728340|730394|	ACVR1|ACVR1B|ACVR2A|ACVR2B|ACVRL1|CCND1|POLR3D|CCNA2|CCNB1|CCND2|CCND3|CCNE1|CCNF|CCNG1|CCNG2|CCNH|CCNT1|CCNT2|CDK1|CDK2|CDK4|CDK5|CDK6|CDK7|CDK9|CDKN1A|CDKN2D|CHUK|CISH|CKS1B|CKS2|DNA2|ERCC1|ERCC2|ERCC3|ERCC4|ERN1|KAT2A|GTF2A1|GTF2A2|GTF2B|GTF2E1|GTF2E2|GTF2F1|GTF2F2|GTF2H1|GTF2H2|GTF2H3|GTF2H4|IGF1R|IKBKB|INSR|INSRR|IRS1|MCM3|MAP3K5|MNAT1|MYO6|PFKFB1|PFKL|PFKM|PFKP|CDK14|PHKA1|PHKA2|PHKB|PHKG1|PHKG2|PIK3C2A|PIK3C2B|PIK3C3|PIK3CA|PIK3CB|PIK3CD|PIK3CG|PIK3R1|PIK3R2|PKM|POLA1|POLD1|POLD2|POLE|POLE2|POLG|POLR2A|POLR2B|POLR2C|POLR2D|POLR2E|POLR2F|POLR2G|POLR2H|POLR2I|POLR2J|POLR2K|POLR2L|POLRMT|PRIM1|PRIM2|PRKAA1|PRKAA2|PRKAB1|PRKAB2|PRKAG1|PRKAR1A|PRKAR2A|PRPS1|PRPS2|PRPSAP1|PRPSAP2|PEX2|RB1|REV3L|RMRP|TAF1|TAF2|TAF4|TAF4B|TAF5|TAF6|TAF7|TAF9|TAF10|TAF11|TAF12|TAF13|MAP3K7|TBP|TCEA1|TERC|TERT|TGFBR1|UVRAG|TRRAP|ULK1|SUPT3H|PIK3R3|IKBKG|CDK13|SOCS1|BECN1|URI1|CCNK|SOCS2|CDK5R1|CCNA1|CDK5R2|SOCS3|CCNB2|CCNE2|MAP3K13|SOCS6|RECQL5|TBPL1|POLR1C|CTR9|SOCS5|ATG13|TBC1D5|RB1CC1|CCNO|MAD2L2|TADA3|SORBS1|POLR3F|POLR3G|POLR3C|TAF6L|POLD3|CCNI|GTF2A1L|POLR3A|ATG14|SNW1|ERC1|RTF1|SIK2|RPRD2|PIK3R5|POLA2|IFIT5|POLR1A|TAF5L|CRCP|PYCARD|NRBF2|ZNRD1|SOCS7|PIK3R4|POLR1D|ZBTB7A|PRKAG2|TAF9B|CAB39|POLR3K|CDK12|PRKAG3|POLE3|CHRAC1|TAF7L|CCNJ|PAF1|RPRD1A|SETD5|WDR41|VAC14|POLR3B|POLR3E|BCCIP|POLE4|ZNFX1|POLD4|RPRD1B|MMS19|POLR1E|CDC73|CCNJL|ZNF768|RPAP2|WDR61|POLR2M|SESN2|TAF3|POLR1B|SLA2|CHD6|POLR3GL|CCNB3|LEO1|TAF8|ACVR1C|TRIM40|TAF1L|SMCR8|SIK1|NEK10|POLR3H|C9orf72|CCNY|PRPS1L1|TWISTNB|PYDC1|GCOM2|TBPL2|GTF2H5|CCNI2|GTF2H2C|GTF2H2C_2|
GO:0061718	glucose catabolic process to pyruvate	biological_process	25	580.19	8.86e-07	<4.520795660036166E-4	226|229|230|669|2023|2026|2027|2597|2645|2821|3098|3099|3101|5211|5213|5214|5223|5224|5230|5313|5315|7167|26330|83440|283209|	ALDOA|ALDOB|ALDOC|BPGM|ENO1|ENO2|ENO3|GAPDH|GCK|GPI|HK1|HK2|HK3|PFKL|PFKM|PFKP|PGAM1|PGAM2|PGK1|PKLR|PKM|TPI1|GAPDHS|ADPGK|PGM2L1|
GO:0061733	peptide-lysine-N-acetyltransferase activity	molecular_function	60	4032.11	1.25e-06	<4.520795660036166E-4	1386|1387|2033|2648|2959|3054|5977|6871|6872|6877|6880|6881|6883|7862|7994|8110|8193|8202|8464|8473|8520|8648|8850|9085|9329|9426|9575|9913|10445|10474|10524|10629|10847|11091|11143|23326|23522|26122|27097|51230|51616|51773|54107|54556|54934|55140|55274|55683|64769|79829|79969|80218|80314|84148|93624|114799|117143|138474|203611|284058|	ATF2|CREBBP|EP300|KAT2A|GTF2B|HCFC1|DPF2|TADA2A|TAF1|TAF5|TAF9|TAF10|TAF12|BRPF1|KAT6A|DPF3|DPF1|NCOA3|SUPT3H|OGT|HAT1|NCOA1|KAT2B|CDY1|GTF3C4|CDY2A|CLOCK|SUPT7L|MCRS1|TADA3|KAT5|TAF6L|SRCAP|WDR5|KAT7|USP22|KAT6B|EPC2|TAF5L|PHF20|TAF9B|RSF1|POLE3|ING3|KANSL2|ELP3|PHF10|KANSL3|MEAF6|NAA40|ATAT1|NAA50|EPC1|KAT8|TADA2B|ESCO1|TADA1|TAF1L|CDY2B|KANSL1|
GO:0061820	telomeric D-loop disassembly	biological_process	9	56.66	1.11e-05	<4.520795660036166E-4	641|7013|7014|7486|9401|25913|79008|84464|548593|	BLM|TERF1|TERF2|WRN|RECQL4|POT1|SLX1B|SLX4|SLX1A|
GO:0061912	selective autophagy	biological_process	17	337.48	4.33e-05	<4.520795660036166E-4	3964|7879|8678|8878|8987|9474|9776|9821|10241|22863|23001|26100|29979|55054|55626|124997|440738|	LGALS8|RAB7A|BECN1|SQSTM1|STBD1|ATG5|ATG13|RB1CC1|CALCOCO2|ATG14|WDFY3|WIPI2|UBQLN1|ATG16L1|AMBRA1|WDR81|MAP1LC3C|
GO:0061919	process utilizing autophagic mechanism	biological_process	225	65143.3	1.23e-05	<4.520795660036166E-4	25|310|411|662|664|738|1191|1201|1213|1513|1611|1813|1814|2011|2308|2629|3146|3312|3320|3428|3691|3920|3964|4077|4218|4864|4943|5287|5289|5291|5562|5563|5564|5565|5571|5663|5861|6279|6280|6714|6794|7009|7251|7405|7415|7416|7494|7879|7942|8027|8406|8408|8655|8673|8678|8878|8897|8975|8987|9001|9100|9140|9146|9342|9373|9474|9525|9528|9538|9706|9776|9779|9821|9842|9895|9927|10013|10133|10193|10241|10254|10287|10312|10483|10484|10533|10548|10891|11152|11267|11315|11337|11345|22863|22878|22933|23001|23130|23192|23230|23241|23274|23339|23400|23557|23673|23710|25793|25851|25978|25989|26100|26191|27072|27183|27243|29082|29100|29978|29979|29982|30849|51001|51024|51028|51100|51127|51160|51422|51534|51652|51715|53349|53632|53917|54472|54734|54874|55014|55048|55054|55062|55102|55201|55255|55332|55432|55578|55626|55669|55823|55968|56270|56893|57154|57192|57231|57617|58476|60673|64419|64422|64601|64771|65018|65082|65991|79065|79142|79643|79720|79735|80317|80700|81631|81671|81876|83452|83460|83636|83734|84141|84219|84313|84557|84749|84938|84971|85363|89849|90678|91445|91452|92421|93343|94241|115201|116442|120892|124997|128077|128866|132671|137492|137886|139341|140735|140775|143187|155382|157753|165324|167410|171024|192111|201475|203228|285180|285973|345611|378884|440026|440738|493856|643246|	ABL1|ANXA7|ARSB|BNIP1|BNIP3|VPS51|CLU|CLN3|CLTC|CTSK|DAP|DRD2|DRD3|MARK2|FOXO1|GBA|HMGB1|HSPA8|HSP90AA1|IFI16|ITGB4|LAMP2|LGALS8|NBR1|RAB8A|NPC1|TBC1D25|PIK3C2B|PIK3C3|PIK3CB|PRKAA1|PRKAA2|PRKAB1|PRKAB2|PRKAG1|PSEN1|RAB1A|S100A8|S100A9|SRC|STK11|TMBIM6|TSG101|UVRAG|VCP|VDAC1|XBP1|RAB7A|TFEB|STAM|SRPX|ULK1|DYNLL1|VAMP8|BECN1|SQSTM1|MTMR3|USP13|STBD1|HAP1|USP10|ATG12|HGS|SNAP29|PLAA|ATG5|VPS4B|TMEM59|EI24|ULK2|ATG13|TBC1D5|RB1CC1|PLEKHM1|TECPR2|MFN2|HDAC6|OPTN|RNF41|CALCOCO2|STAM2|RGS19|TCIRG1|SEC23B|SEC23A|ATG7|TM9SF1|PPARGC1A|WDR45|SNF8|PARK7|GABARAP|GABARAPL2|ATG14|TRAPPC8|SIRT2|WDFY3|ATG2A|ATG4B|VPS13A|PACS2|CLEC16A|VPS39|ATP13A2|SNAPIN|STX12|GABARAPL1|FBXO7|TECPR1|CHMP2B|ULK3|WIPI2|PTPN22|VPS41|VPS4A|CHMP2A|CHMP4A|TMEM208|UBQLN2|UBQLN1|NRBF2|PIK3R4|MTERF3|FIS1|VPS36|SH3GLB1|TRIM17|VPS28|PRKAG2|VTA1|CHMP3|RAB23|ZFYVE1|PRKAG3|RAB24|TOLLIP|RAB39A|FNBP1L|STX17|VPS37C|ATG16L1|WIPI1|ATG2B|MAP1S|WDR41|DRAM1|YOD1|SUPT20H|AMBRA1|MFN1|VPS11|NSFL1C|WDR45B|UBQLN4|SMURF1|MCOLN1|SNX14|VPS18|TP53INP2|ATG101|MTMR14|ATG3|VPS16|C6orf106|PINK1|VPS33A|FUNDC2|ATG9A|PHF23|CHMP6|VPS37B|TBC1D17|ZKSCAN3|UBXN6|MAP1LC3B|VMP1|RAB1B|RAB33B|EMC6|C19orf12|ATG10|EVA1A|WDR24|VPS25|MAP1LC3A|USP30|ATG4C|ATG4D|TRIM5|ATG16L2|LRSAM1|RNF185|ACBD5|CHMP4C|MVB12A|TP53INP1|ATG4A|RAB39B|LRRK2|WDR81|LIX1L|CHMP4B|SPATA18|VPS37A|UBXN2B|FUNDC1|DYNLL2|SMCR8|VTI1A|VPS37D|TMEM74|UBXN2A|LIX1|SYNPO2|PGAM5|RAB12|C9orf72|RUFY4|ATG9B|IRGM|NHLRC1|TMEM41B|MAP1LC3C|CISD2|MAP1LC3B2|
GO:0061952	midbody abscission	biological_process	17	210.39	7.88e-10	<4.520795660036166E-4	5119|9525|10015|10112|25978|27183|27243|29082|51510|51652|55165|57132|79643|91782|92421|128866|129531|	CHMP1A|VPS4B|PDCD6IP|KIF20A|CHMP2B|VPS4A|CHMP2A|CHMP4A|CHMP5|CHMP3|CEP55|CHMP1B|CHMP6|CHMP7|CHMP4C|CHMP4B|MITD1|
GO:0061980	regulatory RNA binding	molecular_function	32	1216.83	8.12e-07	<4.520795660036166E-4	1660|2332|3178|3181|4204|5460|5936|6657|6895|8241|8932|9188|9698|9782|23264|23369|23405|23567|26523|27161|29066|51284|54106|79727|80149|83989|84872|87178|131405|149041|192669|192670|	DHX9|FMR1|HNRNPA1|HNRNPA2B1|MECP2|POU5F1|RBM4|SOX2|TARBP2|RBM10|MBD2|DDX21|PUM1|MATR3|ZC3H7B|PUM2|DICER1|ZNF346|AGO1|AGO2|ZC3H7A|TLR7|TLR9|LIN28A|ZC3H12A|FAM172A|ZC3H10|PNPT1|TRIM71|RC3H1|AGO3|AGO4|
GO:0065004	protein-DNA complex assembly	biological_process	217	55198.5	3.38e-15	<4.520795660036166E-4	142|546|902|1022|1058|1060|1062|1063|1069|1602|1616|1642|1643|1810|2068|2071|2073|2491|2958|2959|2965|2966|2967|2968|2972|3005|3006|3007|3008|3009|3010|3014|3017|3018|3020|3021|3024|3070|3148|4171|4331|4673|4674|4675|4676|4678|4869|5887|5888|5893|5928|5931|6046|6117|6118|6119|6233|6418|6597|6598|6662|6666|6872|6873|6874|6875|6878|6879|6880|6882|6883|6908|6925|6928|7258|7259|7290|7311|7314|7343|7507|7508|7994|8208|8290|8294|8318|8339|8340|8341|8342|8343|8344|8345|8346|8347|8348|8349|8350|8351|8352|8353|8354|8355|8356|8357|8358|8359|8360|8361|8362|8363|8364|8365|8366|8367|8368|8369|8370|8450|8451|8467|8520|8554|8607|8968|8970|8971|9013|9014|9328|9330|9519|9555|9557|9733|9978|10001|10036|10541|10589|11144|11176|11339|23126|23270|23421|23493|23522|23523|23569|23595|25842|29855|50809|51053|51616|51773|54069|54107|54145|54457|54700|55011|55166|55290|55320|55355|55506|55723|55814|55839|57418|64061|64105|64425|64754|64946|65057|79003|79019|79172|79682|79711|80152|81620|83740|83743|85236|85453|91687|117154|121504|126961|128312|138474|144108|201161|255626|257218|266812|286436|333932|337874|375757|387103|387332|388951|401541|404672|440093|440689|474382|554313|645996|646817|653604|	PARP1|ATRX|CCNH|CDK7|CENPA|CENPC|CENPE|CENPF|CETN2|DACH1|DAXX|DDB1|DDB2|DR1|ERCC2|ERCC3|ERCC5|CENPI|GTF2A2|GTF2B|GTF2H1|GTF2H2|GTF2H3|GTF2H4|BRF1|H1F0|HIST1H1C|HIST1H1D|HIST1H1E|HIST1H1B|HIST1H1T|H2AFX|HIST1H2BD|HIST1H2BB|H3F3A|H3F3B|HIST1H1A|HELLS|HMGB2|MCM2|MNAT1|NAP1L1|NAP1L2|NAP1L3|NAP1L4|NASP|NPM1|RAD23B|RAD51|RAD52|RBBP4|RBBP7|BRD2|RPA1|RPA2|RPA3|RPS27A|SET|SMARCA4|SMARCB1|SOX9|SOX12|TAF1|TAF2|TAF4|TAF4B|TAF6|TAF7|TAF9|TAF11|TAF12|TBP|TCF4|HNF1B|TSPY1|TSPYL1|HIRA|UBA52|UBB|UBTF|XPA|XPC|KAT6A|CHAF1B|HIST3H3|HIST1H4I|CDC45|HIST1H2BG|HIST1H2BL|HIST1H2BN|HIST1H2BM|HIST1H2BF|HIST1H2BE|HIST1H2BH|HIST1H2BI|HIST1H2BC|HIST1H2BO|HIST2H2BE|HIST1H3A|HIST1H3D|HIST1H3C|HIST1H3E|HIST1H3I|HIST1H3G|HIST1H3J|HIST1H3H|HIST1H3B|HIST1H4A|HIST1H4D|HIST1H4F|HIST1H4K|HIST1H4J|HIST1H4C|HIST1H4H|HIST1H4B|HIST1H4E|HIST1H4L|HIST1H4G|HIST2H4A|CUL4B|CUL4A|SMARCA5|HAT1|PIAS1|RUVBL1|HIST1H3F|HIST1H2BJ|H1FX|TAF1C|TAF1B|GTF3C5|GTF3C3|TBPL1|H2AFY|CHD1L|SART3|RBX1|MED6|CHAF1A|ANP32B|DRAP1|DMC1|BAZ2A|OIP5|POGZ|TSPYL4|ITGB3BP|HEY2|KAT6B|CABIN1|PADI4|ORC3|ASF1A|UBN1|HP1BP3|GMNN|TAF9B|RSF1|MIS18A|POLE3|H2BFS|TAF7L|RRN3|PIH1D1|CENPQ|BRF2|MIS18BP1|HJURP|H2AFY2|ASF1B|BDP1|CENPN|WDR18|TSPYL2|CENPK|POLR1E|SMYD3|CENPH|ACD|MIS12|CENPM|CENPO|CENPU|IPO4|CENPT|CDT1|H2AFB3|GRWD1|HIST1H2BK|TSPYL5|CENPL|DACH2|HIST4H4|HIST2H3C|HIST3H2BB|TAF1L|SPTY2D1|CENPV|HIST1H2BA|SHPRH|NAP1L5|H2BFM|HIST2H3A|HIST2H2BD|SWI5|CENPW|TBPL2|TSPYL6|CENPP|GTF2H5|H3F3C|HIST2H2BF|H2AFB1|HIST2H4B|NAP1L6|SETSIP|HIST2H3D|
GO:0070003	threonine-type peptidase activity	molecular_function	20	248.79	8.31e-16	<4.520795660036166E-4	5682|5683|5684|5685|5686|5687|5688|5689|5690|5691|5692|5693|5694|5695|5696|5698|5699|29122|55617|143471|	PSMA1|PSMA2|PSMA3|PSMA4|PSMA5|PSMA6|PSMA7|PSMB1|PSMB2|PSMB3|PSMB4|PSMB5|PSMB6|PSMB7|PSMB8|PSMB9|PSMB10|PRSS50|TASP1|PSMA8|
GO:0070032	synaptobrevin 2-SNAP-25-syntaxin-1a-complexin I complex	cellular_component	4	6	1.29e-05	<4.520795660036166E-4	6616|6804|6844|10815|	SNAP25|STX1A|VAMP2|CPLX1|
GO:0070034	telomerase RNA binding	molecular_function	21	449.79	5.52e-06	<4.520795660036166E-4	1736|3183|3192|5073|5394|6628|6634|7011|7015|9887|23293|23381|54433|54464|54984|55135|55505|55651|92345|167227|170506|	DKC1|HNRNPC|HNRNPU|PARN|EXOSC10|SNRPB|SNRPD3|TEP1|TERT|SMG7|SMG6|SMG5|GAR1|XRN1|PINX1|WRAP53|NOP10|NHP2|NAF1|DCP2|DHX36|
GO:0070035	purine NTP-dependent helicase activity	molecular_function	69	5479.44	3.35e-09	<4.520795660036166E-4	641|1105|1106|1107|1108|1653|1654|1655|1659|1660|1663|1665|1973|1974|2068|2071|2547|3508|4173|4175|4176|4683|5965|5976|6499|6832|7486|7520|7919|8449|8607|8886|9188|9400|9401|9557|9704|9775|9785|10111|10146|10856|10973|11218|22907|23020|29118|51750|54456|54505|54606|54617|55510|55760|56919|57647|60625|64848|79039|79665|80119|83990|85441|90957|92797|122402|165545|170506|100302090|	BLM|CHD1|CHD2|CHD3|CHD4|DDX1|DDX3X|DDX5|DHX8|DHX9|DDX11|DHX15|EIF4A1|EIF4A2|ERCC2|ERCC3|XRCC6|IGHMBP2|MCM4|MCM6|MCM7|NBN|RECQL|UPF1|SKIV2L|SUPV3L1|WRN|XRCC5|DDX39B|DHX16|RUVBL1|DDX18|DDX21|RECQL5|RECQL4|CHD1L|DHX34|EIF4A3|DHX38|RAD50|G3BP1|RUVBL2|ASCC3|DDX20|DHX30|SNRNP200|DDX25|RTEL1|MOV10L1|DHX29|DDX56|INO80|DDX43|DHX32|DHX33|DHX37|DHX35|YTHDC2|DDX54|DHX40|PIF1|BRIP1|HELZ2|DHX57|HELB|TDRD9|DQX1|DHX36|DDX11L8|
GO:0070063	RNA polymerase binding	molecular_function	62	4191.84	3.81e-10	<4.520795660036166E-4	274|672|904|905|1660|2040|2064|2073|2103|2959|2960|3192|4734|5479|5586|6827|6881|6949|7538|8106|8202|8725|9221|9400|9646|10541|10915|22828|23168|23476|26523|26610|27161|51322|51585|54623|54700|55140|55250|56950|57654|57661|57805|58490|58506|64754|64848|79577|83445|84232|84337|123169|144108|256536|284695|406891|406904|406932|406937|406950|406951|406982|	BIN1|BRCA1|CCNT1|CCNT2|DHX9|STOM|ERBB2|ERCC5|ESRRB|GTF2B|GTF2E1|HNRNPU|NEDD4|PPIB|PKN2|SUPT4H1|TAF10|TCOF1|ZFP36|PABPN1|NCOA3|URI1|NOLC1|RECQL5|CTR9|ANP32B|TCERG1|SCAF8|RTF1|BRD4|AGO1|ELP4|AGO2|WAC|PCF11|PAF1|RRN3|ELP3|ELP2|SMYD2|UVSSA|PHRF1|CCAR2|RPRD1B|SCAF1|SMYD3|YTHDC2|CDC73|GSG1|MAF1|ELOF1|LEO1|SPTY2D1|TCERG1L|ZNF326|MIRLET7I|MIR1-1|MIR140|MIR145|MIR16-1|MIR16-2|MIR20A|
GO:0070064	proline-rich region binding	molecular_function	17	294.19	2.03e-05	<4.520795660036166E-4	25|322|595|1445|1540|2690|4734|5216|6453|10152|10413|10458|10567|10915|11193|26058|55971|	ABL1|APBB1|CCND1|CSK|CYLD|GHR|NEDD4|PFN1|ITSN1|ABI2|YAP1|BAIAP2|RABAC1|TCERG1|WBP4|GIGYF2|BAIAP2L1|
GO:0070102	interleukin-6-mediated signaling pathway	biological_process	13	121.81	1.04e-07	<4.520795660036166E-4	867|2241|3569|3570|3572|3716|3717|4089|5781|6772|6774|9021|9646|	CBL|FER|IL6|IL6R|IL6ST|JAK1|JAK2|SMAD4|PTPN11|STAT1|STAT3|SOCS3|CTR9|
GO:0070106	interleukin-27-mediated signaling pathway	biological_process	11	96.63	4.61e-05	<4.520795660036166E-4	821|3572|3716|3717|6772|6774|7297|9244|9466|10148|246778|	CANX|IL6ST|JAK1|JAK2|STAT1|STAT3|TYK2|CRLF1|IL27RA|EBI3|IL27|
GO:0070125	mitochondrial translational elongation	biological_process	87	6265.92	8.63e-38	<4.520795660036166E-4	740|5018|6150|6182|6183|7284|7818|9553|9801|10102|10240|10573|10884|11222|23107|26284|26589|28957|28973|28977|28998|29074|29088|29093|51021|51023|51069|51073|51081|51116|51253|51258|51263|51264|51318|51373|51642|51649|51650|54148|54460|54534|54948|54998|55037|55052|55168|55173|56945|57129|60488|63875|63931|64432|64928|64949|64951|64960|64963|64965|64968|64969|64975|64976|64978|64979|64981|64983|65003|65005|65008|65080|65993|78988|79590|84311|84545|85476|90480|92259|116540|116541|118487|122704|124995|128308|219927|	MRPL49|OXA1L|MRPL23|MRPL12|MRPS12|TUFM|DAP3|MRPL33|MRPL19|TSFM|MRPS31|MRPL28|MRPS30|MRPL3|MRPS27|ERAL1|MRPL46|MRPS28|MRPS18B|MRPL42|MRPL13|MRPL18|MRPL15|MRPL22|MRPS16|MRPS18C|MRPL2|MRPL4|MRPS7|MRPS2|MRPL37|MRPL51|MRPL30|MRPL27|MRPL35|MRPS17|MRPL48|MRPS23|MRPS33|MRPL39|MRPS21|MRPL50|MRPL16|AURKAIP1|PTCD3|MRPL20|MRPS18A|MRPS10|MRPS22|MRPL47|MRPS35|MRPL17|MRPS14|MRPS25|MRPL14|MRPS26|MRPS24|MRPS15|MRPS11|MRPS9|MRPS6|MRPS5|MRPL41|MRPL40|MRPL38|MRPL36|MRPL34|MRPL32|MRPL11|MRPL9|MRPL1|MRPL44|MRPS34|MRPL57|MRPL24|MRPL45|MRPL43|GFM1|GADD45GIP1|MRPS36|MRPL53|MRPL54|CHCHD1|MRPL52|MRPL10|MRPL55|MRPL21|
GO:0070126	mitochondrial translational termination	biological_process	88	6644.85	4.24e-34	<4.520795660036166E-4	740|5018|6150|6182|6183|7818|9553|9617|9801|10240|10573|10884|11222|23107|26284|26589|28957|28973|28977|28998|29074|29088|29093|51021|51023|51069|51073|51081|51116|51253|51258|51263|51264|51318|51373|51642|51649|51650|54148|54460|54516|54534|54948|54998|55037|55052|55168|55173|56945|57129|60488|63875|63931|64432|64928|64949|64951|64960|64963|64965|64968|64969|64975|64976|64978|64979|64981|64983|65003|65005|65008|65080|65993|78988|79590|84311|84340|84545|90480|92259|92399|116540|116541|118487|122704|124995|128308|219927|	MRPL49|OXA1L|MRPL23|MRPL12|MRPS12|DAP3|MRPL33|MTRF1|MRPL19|MRPS31|MRPL28|MRPS30|MRPL3|MRPS27|ERAL1|MRPL46|MRPS28|MRPS18B|MRPL42|MRPL13|MRPL18|MRPL15|MRPL22|MRPS16|MRPS18C|MRPL2|MRPL4|MRPS7|MRPS2|MRPL37|MRPL51|MRPL30|MRPL27|MRPL35|MRPS17|MRPL48|MRPS23|MRPS33|MRPL39|MRPS21|MTRF1L|MRPL50|MRPL16|AURKAIP1|PTCD3|MRPL20|MRPS18A|MRPS10|MRPS22|MRPL47|MRPS35|MRPL17|MRPS14|MRPS25|MRPL14|MRPS26|MRPS24|MRPS15|MRPS11|MRPS9|MRPS6|MRPS5|MRPL41|MRPL40|MRPL38|MRPL36|MRPL34|MRPL32|MRPL11|MRPL9|MRPL1|MRPL44|MRPS34|MRPL57|MRPL24|MRPL45|GFM2|MRPL43|GADD45GIP1|MRPS36|MRRF|MRPL53|MRPL54|CHCHD1|MRPL52|MRPL10|MRPL55|MRPL21|
GO:0070161	anchoring junction	cellular_component	518	311314	3.26e-47	<4.520795660036166E-4	60|70|71|81|87|88|89|102|118|182|214|301|302|308|309|324|357|375|382|387|388|390|391|402|421|488|527|567|634|659|667|682|726|811|823|824|847|857|858|859|867|928|950|960|966|975|977|998|999|1000|1001|1002|1003|1004|1005|1006|1007|1008|1009|1010|1012|1013|1016|1041|1072|1213|1264|1265|1266|1464|1465|1466|1495|1496|1499|1500|1501|1525|1535|1601|1605|1656|1674|1739|1785|1803|1823|1824|1825|1828|1829|1830|1832|1946|1948|1969|1982|2017|2022|2037|2125|2185|2191|2195|2242|2261|2273|2274|2275|2314|2316|2317|2318|2319|2321|2535|2580|2665|2683|2697|2768|2783|2886|2923|2934|3055|3159|3190|3303|3304|3309|3312|3313|3315|3339|3371|3383|3482|3611|3655|3660|3672|3673|3674|3675|3676|3678|3685|3688|3689|3690|3691|3693|3694|3695|3696|3716|3717|3728|3801|3845|3875|3897|3927|3936|3984|3987|4008|4026|4035|4067|4082|4092|4162|4179|4267|4311|4323|4478|4627|4643|4659|4736|4739|4771|4810|4851|4867|4869|4892|4921|4988|5034|5058|5094|5159|5170|5216|5239|5244|5297|5317|5318|5328|5329|5339|5411|5478|5479|5493|5499|5500|5501|5576|5594|5595|5604|5605|5747|5754|5756|5782|5788|5796|5797|5817|5829|5879|5880|5898|5962|6122|6124|6125|6128|6129|6130|6132|6133|6136|6141|6143|6146|6155|6156|6160|6168|6169|6175|6176|6181|6187|6188|6189|6191|6193|6201|6202|6203|6204|6205|6207|6208|6209|6217|6218|6222|6223|6235|6237|6251|6278|6282|6385|6386|6522|6548|6641|6645|6730|6840|6868|6904|7010|7041|7052|7070|7082|7089|7094|7106|7145|7171|7184|7205|7317|7408|7414|7430|7431|7525|7529|7531|7532|7534|7739|7791|8021|8321|8394|8462|8470|8496|8500|8502|8516|8573|8649|8650|8675|8751|8754|8773|8825|8826|8829|8874|8895|8936|8994|9019|9124|9181|9223|9231|9260|9265|9266|9267|9349|9351|9404|9414|9448|9493|9564|9590|9656|9815|9902|10015|10092|10094|10095|10096|10097|10109|10146|10174|10188|10211|10225|10298|10395|10397|10458|10487|10518|10525|10544|10580|10611|10672|10787|10818|10890|10971|10979|10982|11078|11135|11170|11187|11252|11261|11315|22800|22801|22823|22888|22919|23011|23022|23032|23092|23122|23164|23191|23224|23254|23332|23336|23385|23396|23418|23513|23521|23580|23603|23616|23650|23676|23767|23768|23769|25996|26136|26986|27289|28513|28514|28964|29091|29119|29766|29780|29843|30011|30845|50507|51056|51164|51466|51474|54518|54751|54800|54806|54914|55327|55591|55612|55616|55679|55691|55740|55742|55827|55966|55971|56288|57091|57175|57477|57514|57554|57619|57662|57669|57731|58480|58504|58538|59341|60312|64098|64130|64398|64403|64759|64855|65267|79026|79038|79798|79834|79853|79969|79983|81848|81873|83461|83543|83660|83692|83700|83872|84260|84687|84951|84962|84966|84978|85440|85456|85458|89782|90102|90952|91179|91624|117143|117178|117583|120534|126353|126374|129446|129804|134549|143098|143903|144100|147409|165904|171024|196500|342184|	ACTB|ACTC1|ACTG1|ACTN4|ACTN1|ACTN2|ACTN3|ADAM10|ADD1|JAG1|ALCAM|ANXA1|ANXA2|ANXA5|ANXA6|APC|SHROOM2|ARF1|ARF6|RHOA|RHOB|RND3|RHOG|ARL2|ARVCF|ATP2A2|ATP6V0C|B2M|CEACAM1|BMPR2|DST|BSG|CAPN5|CALR|CAPN1|CAPN2|CAT|CAV1|CAV2|CAV3|CBL|CD9|SCARB2|CD44|CD59|CD81|CD151|CDC42|CDH1|CDH2|CDH3|CDH4|CDH5|CDH6|CDH7|CDH8|CDH9|CDH10|CDH11|CDH12|CDH13|CDH15|CDH18|CDSN|CFL1|CLTC|CNN1|CNN2|CNN3|CSPG4|CSRP1|CSRP2|CTNNA1|CTNNA2|CTNNB1|CTNND1|CTNND2|CXADR|CYBA|DAB2|DAG1|DDX6|DES|DLG1|DNM2|DPP4|DSC1|DSC2|DSC3|DSG1|DSG2|DSG3|DSP|EFNA5|EFNB2|EPHA2|EIF4G2|CTTN|ENG|EPB41L2|EVPL|PTK2B|FAP|FAT1|FES|FGFR3|FHL1|FHL2|FHL3|FLII|FLNA|FLNB|FLNC|FLOT2|FLT1|FZD2|GAK|GDI2|B4GALT1|GJA1|GNA12|GNB2|GRB7|PDIA3|GSN|HCK|HMGA1|HNRNPK|HSPA1A|HSPA1B|HSPA5|HSPA8|HSPA9|HSPB1|HSPG2|TNC|ICAM1|IGF2R|ILK|ITGA6|IRF2|ITGA1|ITGA2|ITGA2B|ITGA3|ITGA4|ITGA5|ITGAV|ITGB1|ITGB2|ITGB3|ITGB4|ITGB5|ITGB6|ITGB7|ITGB8|JAK1|JAK2|JUP|KIFC3|KRAS|KRT18|L1CAM|LASP1|LCP1|LIMK1|LIMS1|LMO7|LPP|LRP1|LYN|MARCKS|SMAD7|MCAM|CD46|CD99|MME|MMP14|MSN|MYH9|MYO1E|PPP1R12A|RPL10A|NEDD9|NF2|NHS|NOTCH1|NPHP1|NPM1|NRAP|DDR2|OPRM1|P4HB|PAK1|PCBP2|PDGFRB|PDPK1|PFN1|PGM5|ABCB4|PI4KA|PKP1|PKP2|PLAU|PLAUR|PLEC|PNN|PPIA|PPIB|PPL|PPP1CA|PPP1CB|PPP1CC|PRKAR2A|MAPK1|MAPK3|MAP2K1|MAP2K2|PTK2|PTK7|TWF1|PTPN12|PTPRC|PTPRK|PTPRM|PVR|PXN|RAC1|RAC2|RALA|RDX|RPL3|RPL4|RPL5|RPL6|RPL7|RPL7A|RPL8|RPL9|RPL12|RPL18|RPL19|RPL22|RPL27|RPL30|RPL31|RPL37A|RPL38|RPLP0|RPLP1|RPLP2|RPS2|RPS3|RPS3A|RPS4X|RPS5|RPS7|RPS8|RPS9|RPS10|RPS11|RPS13|RPS14|RPS15|RPS16|RPS17|RPS18|RPS19|RPS29|RRAS|RSU1|S100A7|S100A11|SDC4|SDCBP|SLC4A2|SLC9A1|SNTB1|SNTB2|SRP68|SVIL|ADAM17|TBCD|TEK|TGFB1I1|TGM2|THY1|TJP1|TLE2|TLN1|TSPAN4|TNS1|TPM4|HSP90B1|TRIP6|UBA1|VASP|VCL|EZR|VIM|YES1|YWHAB|YWHAE|YWHAG|YWHAZ|ZNF185|ZYX|NUP214|FZD1|PIP5K1A|KLF11|SORBS2|PPFIBP1|PPFIA1|PKP4|ITGA8|CASK|LAMTOR3|NUMB|STX16|ADAM15|ADAM9|SNAP23|LIN7A|IQGAP1|NRP1|ARHGEF7|CPNE3|WASF1|LIMD1|MPZL1|PDLIM1|ARHGEF2|MAGI1|DLG5|PDLIM7|CYTH3|CYTH2|CYTH1|RPL23|SLC9A3R2|LPXN|TJP2|MAP4K4|KIF23|BCAR1|AKAP12|MDC1|GIT2|MRC2|PDCD6IP|ARPC5|ARPC3|ARPC1B|ACTR3|ACTR2|ARPC2|G3BP1|SORBS3|TNK2|FLOT1|CD96|PAK4|DLC1|NDRG1|BAIAP2|CAP1|CIB2|HYOU1|PROCR|SORBS1|PDLIM5|GNA13|NCKAP1|FRS2|RAB10|YWHAQ|FERMT2|MAPRE2|TRIOBP|CDC42EP1|FAM107A|PKP3|PACSIN2|CHP1|PARK7|RRAS2|ITGA11|MTF2|UBOX5|MAPRE1|RAB21|PALLD|USP33|ARHGAP26|CLASP2|MPRIP|CYFIP1|SYNE2|KAZN|CLASP1|SYNM|NCSTN|PIP5K1C|CRB1|SCRIB|RPL13A|CDC42EP4|CORO1C|SH3BP1|TRIM29|SMPX|FLRT3|FLRT2|FLRT1|REXO2|TES|PABPC1|RND1|CDH19|DLL1|GIT1|STXBP6|CTNNA3|TMOD3|PARVB|SENP1|SH3KBP1|EHD3|NOX4|LAP3|DCTN4|EVL|LIMA1|APBB1IP|FBLIM1|KLHL24|AHI1|FOCAD|LIN7C|VEZT|FERMT1|ASAP3|LIMS2|FRMD4A|ENAH|PARVA|DCAF6|AJAP1|BAIAP2L1|PARD3|CASS4|CORO1B|SHROOM4|ARHGAP31|LRRC7|SHROOM3|CAMSAP3|EPB41L5|SPTBN4|RHOU|ARHGAP22|MPP4|TRPV4|AFAP1|PARVG|LIN7B|MPP5|CDH24|TNS3|FAM129B|WNK3|AHNAK|ZFYVE21|ARMC5|PEAK1|TM4SF20|ATAT1|POF1B|SPRY4|ARPC5L|CDCA3|AIF1L|TLN2|CD99L2|JAM3|HMCN1|TCHP|PPP1R9B|TNS4|AJUBA|IGSF21|FRMD5|DOCK7|TNKS1BP1|DIXDC1|LMLN|PHLDB2|ESAM|SCARF2|NEXN|TADA1|SSX2IP|PARD3B|ARL14EP|MISP|WTIP|XIRP2|FBLN7|SHROOM1|MPP7|LAYN|PLEKHA7|DSG4|XIRP1|SYNPO2|PIANP|FMN1|
GO:0070180	large ribosomal subunit rRNA binding	molecular_function	5	9.71	6.45e-07	<4.520795660036166E-4	6143|6147|6175|9349|220717|	RPL19|RPL23A|RPLP0|RPL23|RPLP0P6|
GO:0070187	shelterin complex	cellular_component	6	15	7.6e-08	<4.520795660036166E-4	7013|7014|25913|26277|54386|65057|	TERF1|TERF2|POT1|TINF2|TERF2IP|ACD|
GO:0070198	protein localization to chromosome, telomeric region	biological_process	15	186.32	3.45e-06	<4.520795660036166E-4	472|545|546|675|7014|7015|7520|8658|25913|26277|54386|54984|65057|79035|80351|	ATM|ATR|ATRX|BRCA2|TERF2|TERT|XRCC5|TNKS|POT1|TINF2|TERF2IP|PINX1|ACD|NABP2|TNKS2|
GO:0070202	regulation of establishment of protein localization to chromosome	biological_process	12	97.57	4.12e-08	<4.520795660036166E-4	908|1736|6950|7013|7203|10574|10575|10576|10694|22948|23514|55135|	CCT6A|DKC1|TCP1|TERF1|CCT3|CCT7|CCT4|CCT2|CCT8|CCT5|SPIDR|WRAP53|
GO:0070203	regulation of establishment of protein localization to telomere	biological_process	11	67.36	2.33e-10	<4.520795660036166E-4	908|1736|6950|7013|7203|10574|10575|10576|10694|22948|55135|	CCT6A|DKC1|TCP1|TERF1|CCT3|CCT7|CCT4|CCT2|CCT8|CCT5|WRAP53|
GO:0070262	peptidyl-serine dephosphorylation	biological_process	13	142.86	4.64e-05	<4.520795660036166E-4	1843|4690|5499|5515|5516|5518|5520|5521|5522|5536|9647|55844|84919|	DUSP1|NCK1|PPP1CA|PPP2CA|PPP2CB|PPP2R1A|PPP2R2A|PPP2R2B|PPP2R2C|PPP5C|PPM1F|PPP2R2D|PPP1R15B|
GO:0070268	cornification	biological_process	98	11154.8	2.15e-05	<4.520795660036166E-4	823|826|1041|1475|1823|1824|1825|1828|1829|1830|1832|2125|2312|3713|3728|3848|3849|3850|3851|3852|3853|3854|3855|3856|3857|3858|3859|3860|3861|3866|3868|3872|3875|3880|3881|3882|3883|3884|3885|3886|3887|3888|3889|3890|3891|3892|4014|5045|5046|5266|5317|5318|5493|6698|6699|6700|6703|6704|6706|6707|6768|7051|7062|8502|8687|8688|8689|9119|9333|11005|11187|23254|23581|25818|25984|26085|51350|54474|56603|84283|84648|112802|121391|125115|126638|140807|144501|147183|147409|162605|192666|196374|286887|319101|338785|342574|353288|374454|	CAPN1|CAPNS1|CDSN|CSTA|DSC1|DSC2|DSC3|DSG1|DSG2|DSG3|DSP|EVPL|FLG|IVL|JUP|KRT1|KRT2|KRT3|KRT4|KRT5|KRT6A|KRT6B|KRT7|KRT8|KRT9|KRT10|KRT12|KRT13|KRT14|KRT15|KRT16|KRT17|KRT18|KRT19|KRT31|KRT32|KRT33A|KRT33B|KRT34|KRT35|KRT81|KRT82|KRT83|KRT84|KRT85|KRT86|LOR|FURIN|PCSK6|PI3|PKP1|PKP2|PPL|SPRR1A|SPRR1B|SPRR2A|SPRR2D|SPRR2E|SPRR2G|SPRR3|ST14|TGM1|TCHH|PKP4|KRT38|KRT37|KRT36|KRT75|TGM5|SPINK5|PKP3|KAZN|CASP14|KLK5|KRT23|KLK13|KRT76|KRT20|CYP26B1|TMEM79|LCE3D|KRT71|KRT74|KRT40|RPTN|KRT72|KRT80|KRT25|DSG4|KRT28|KRT24|KRT78|KRT6C|KRT73|KRT79|KRT27|KRT26|KRT77|
GO:0070303	negative regulation of stress-activated protein kinase signaling cascade	biological_process	47	2443.82	3.27e-06	<4.520795660036166E-4	207|259|1540|1739|1843|1845|2122|2150|2218|2305|2308|2874|2950|3301|3476|4221|4609|5048|5187|5859|6317|6422|6423|7430|8841|9479|9611|10114|10771|11221|26191|27250|51339|51347|55872|64853|65018|83737|140885|142679|153769|171392|406929|406930|406982|407048|407049|	AKT1|AMBP|CYLD|DLG1|DUSP1|DUSP3|MECOM|F2RL1|FKTN|FOXM1|FOXO1|GPS2|GSTP1|DNAJA1|IGBP1|MEN1|MYC|PAFAH1B1|PER1|QARS|SERPINB3|SFRP1|SFRP2|EZR|HDAC3|MAPK8IP1|NCOR1|HIPK3|ZMYND11|DUSP10|PTPN22|PDCD4|DACT1|TAOK3|PBK|AIDA|PINK1|ITCH|SIRPA|DUSP19|SH3RF2|ZNF675|MIR138-1|MIR138-2|MIR20A|MIR92A1|MIR92A2|
GO:0070316	regulation of G0 to G1 transition	biological_process	41	1714.04	4.99e-09	<4.520795660036166E-4	317|648|672|1111|1869|1876|1911|2146|4149|4303|5469|5526|5888|5928|5931|5932|6015|6045|6241|6665|7027|7029|7703|8317|8409|8726|10138|10919|11335|23269|23429|23468|23512|79813|80012|80314|83695|83746|84108|153090|100288687|	APAF1|BMI1|BRCA1|CHEK1|E2F1|E2F6|PHC1|EZH2|MAX|FOXO4|MED1|PPP2R5B|RAD51|RBBP4|RBBP7|RBBP8|RING1|RNF2|RRM2|SOX15|TFDP1|TFDP2|PCGF2|CDC7|UXT|EED|YAF2|EHMT2|CBX3|MGA|RYBP|CBX5|SUZ12|EHMT1|PHC3|EPC1|RHNO1|L3MBTL2|PCGF6|DAB2IP|DUX4|
GO:0070317	negative regulation of G0 to G1 transition	biological_process	38	1317.24	7.38e-11	<4.520795660036166E-4	317|648|672|1111|1869|1876|1911|2146|4149|4303|5526|5888|5928|5931|5932|6015|6045|6241|7027|7029|7703|8317|8409|8726|10138|10919|11335|23269|23429|23468|23512|79813|80012|80314|83746|84108|153090|100288687|	APAF1|BMI1|BRCA1|CHEK1|E2F1|E2F6|PHC1|EZH2|MAX|FOXO4|PPP2R5B|RAD51|RBBP4|RBBP7|RBBP8|RING1|RNF2|RRM2|TFDP1|TFDP2|PCGF2|CDC7|UXT|EED|YAF2|EHMT2|CBX3|MGA|RYBP|CBX5|SUZ12|EHMT1|PHC3|EPC1|L3MBTL2|PCGF6|DAB2IP|DUX4|
GO:0070411	I-SMAD binding	molecular_function	11	74.47	7.28e-09	<4.520795660036166E-4	1499|4086|4087|4089|4091|4092|7041|7046|8312|8313|57154|	CTNNB1|SMAD1|SMAD2|SMAD4|SMAD6|SMAD7|TGFB1I1|TGFBR1|AXIN1|AXIN2|SMURF1|
GO:0070412	R-SMAD binding	molecular_function	23	485.09	1.39e-06	<4.520795660036166E-4	142|753|1655|2353|3725|4087|4088|4089|4091|4221|5080|5494|8498|8928|9839|23144|27063|28984|29102|51592|56937|57154|93649|	PARP1|LDLRAD4|DDX5|FOS|JUN|SMAD2|SMAD3|SMAD4|SMAD6|MEN1|PAX6|PPM1A|RANBP3|FOXH1|ZEB2|ZC3H3|ANKRD1|RGCC|DROSHA|TRIM33|PMEPA1|SMURF1|MYOCD|
GO:0070419	nonhomologous end joining complex	cellular_component	7	56.99	1.3e-05	<4.520795660036166E-4	2547|3981|5591|7518|7520|64421|79840|	XRCC6|LIG4|PRKDC|XRCC4|XRCC5|DCLRE1C|NHEJ1|
GO:0070423	nucleotide-binding oligomerization domain containing signaling pathway	biological_process	25	579.99	1.98e-09	<4.520795660036166E-4	841|1540|3654|3656|4792|5608|5970|6233|6885|7128|7189|7311|7314|7334|7335|8517|8767|10392|10454|23118|64127|83737|90268|257397|345611|	CASP8|CYLD|IRAK1|IRAK2|NFKBIA|MAP2K6|RELA|RPS27A|MAP3K7|TNFAIP3|TRAF6|UBA52|UBB|UBE2N|UBE2V1|IKBKG|RIPK2|NOD1|TAB1|TAB2|NOD2|ITCH|OTULIN|TAB3|IRGM|
GO:0070458	cellular detoxification of nitrogen compound	biological_process	3	2.41	3.31e-05	<4.520795660036166E-4	2944|2946|2947|	GSTM1|GSTM2|GSTM3|
GO:0070461	SAGA-type complex	cellular_component	26	533.79	2.61e-15	<4.520795660036166E-4	2648|3054|6871|6873|6874|6877|6878|6879|6880|6881|6883|8295|8464|8850|9913|10474|10629|23326|27097|51616|55578|56943|56970|93624|117143|100130302|	KAT2A|HCFC1|TADA2A|TAF2|TAF4|TAF5|TAF6|TAF7|TAF9|TAF10|TAF12|TRRAP|SUPT3H|KAT2B|SUPT7L|TADA3|TAF6L|USP22|TAF5L|TAF9B|SUPT20H|ENY2|ATXN7L3|TADA2B|TADA1|SUPT20HL1|
GO:0070469	respiratory chain	cellular_component	90	8371.03	1.75e-17	<4.520795660036166E-4	617|1327|1329|1337|1339|1340|1347|1349|1350|1351|1355|1537|4512|4513|4514|4519|4535|4536|4538|4539|4540|4541|4694|4695|4696|4697|4698|4700|4701|4702|4704|4705|4706|4707|4708|4709|4710|4711|4712|4713|4714|4715|4716|4718|4719|4720|4722|4723|4724|4725|4726|4728|4729|4731|5018|6389|6390|6391|6392|6622|6834|7381|7384|7385|7386|7388|9167|9377|9512|10975|11315|23530|25994|27089|29796|51079|51103|54205|54539|54902|55572|55967|56901|84419|84701|126328|192286|374291|790955|100128525|	BCS1L|COX4I1|COX5B|COX6A1|COX6A2|COX6B1|COX7A2|COX7B|COX7C|COX8A|COX15|CYC1|COX1|COX2|COX3|CYTB|ND1|ND2|ND4|ND4L|ND5|ND6|NDUFA1|NDUFA2|NDUFA3|NDUFA4|NDUFA5|NDUFA6|NDUFA7|NDUFA8|NDUFA9|NDUFA10|NDUFAB1|NDUFB1|NDUFB2|NDUFB3|NDUFB4|NDUFB5|NDUFB6|NDUFB7|NDUFB8|NDUFB9|NDUFB10|NDUFC2|NDUFS1|NDUFS2|NDUFS3|NDUFV1|NDUFS4|NDUFS5|NDUFS6|NDUFS8|NDUFV2|NDUFV3|OXA1L|SDHA|SDHB|SDHC|SDHD|SNCA|SURF1|UQCRB|UQCRC1|UQCRC2|UQCRFS1|UQCRH|COX7A2L|COX5A|PMPCB|UQCR11|PARK7|NNT|HIGD1A|UQCRQ|UQCR10|NDUFA13|NDUFAF1|CYCS|NDUFB11|TTC19|FOXRED1|NDUFA12|NDUFA4L2|C15orf48|COX4I2|NDUFA11|HIGD2A|NDUFS7|UQCC3|UQCRFS1P1|
GO:0070482	response to oxygen levels	biological_process	315	129736	3.05e-05	<4.520795660036166E-4	18|81|94|100|101|133|134|158|177|191|207|210|212|283|285|317|329|355|358|360|387|405|430|468|472|481|523|537|538|571|572|596|650|655|664|665|677|768|784|824|836|846|847|857|863|867|890|891|952|1019|1026|1137|1139|1179|1263|1277|1365|1385|1387|1410|1535|1536|1543|1788|1789|1803|1813|1869|1902|1906|1909|1958|2021|2030|2033|2034|2056|2068|2071|2113|2155|2168|2185|2308|2309|2475|2627|2782|2792|3066|3091|3099|3162|3163|3291|3297|3329|3383|3516|3654|3658|3673|3708|3709|3741|3751|3777|3778|3779|3939|3952|4000|4017|4049|4088|4089|4151|4193|4194|4204|4313|4314|4319|4323|4352|4504|4508|4519|4524|4538|4540|4602|4609|4654|4763|4780|4824|4842|4843|4851|4878|4880|4891|4929|4976|4985|5034|5058|5066|5105|5159|5163|5165|5179|5228|5230|5313|5315|5327|5328|5351|5352|5366|5371|5423|5428|5458|5465|5467|5468|5562|5581|5664|5728|5740|5743|5764|5894|5967|5978|6095|6233|6261|6262|6285|6387|6422|6513|6517|6532|6546|6547|6548|6649|6714|6722|6839|6868|7010|7012|7015|7040|7042|7043|7048|7049|7054|7057|7097|7184|7225|7248|7291|7311|7314|7351|7352|7391|7412|7422|7423|7424|7428|7515|7852|8453|8614|8678|8751|8837|8994|8996|9114|9124|9131|9361|9370|9463|9520|9550|9777|9915|9978|10059|10135|10266|10273|10370|10397|10449|10525|10533|10631|10891|22933|22937|22953|23256|23409|23411|23545|25828|25994|26355|26608|27035|27063|28984|28996|29904|29923|29979|29988|50507|50809|51024|51129|51167|51378|54541|54583|54890|55662|56776|57085|64344|64506|65018|79723|80315|81575|83990|84069|84317|84701|84709|84962|93649|112398|112399|114757|114769|114990|126374|139341|147007|219736|378938|406900|406932|406952|406996|407040|100133941|100505705|	ABAT|ACTN4|ACVRL1|ADA|ADAM8|ADM|ADORA1|ADSL|AGER|AHCY|AKT1|ALAD|ALAS2|ANG|ANGPT2|APAF1|BIRC2|FAS|AQP1|AQP3|RHOA|ARNT|ASCL2|ATF4|ATM|ATP1B1|ATP6V1A|ATP6AP1|ATP7A|BACH1|BAD|BCL2|BMP2|BMP7|BNIP3|BNIP3L|ZFP36L1|CA9|CACNB3|CAPN2|CASP3|CASR|CAT|CAV1|CBFA2T3|CBL|CCNA2|CCNB1|CD38|CDK4|CDKN1A|CHRNA4|CHRNA7|CLCA1|PLK3|COL1A1|CLDN3|CREB1|CREBBP|CRYAB|CYBA|CYBB|CYP1A1|DNMT3A|DNMT3B|DPP4|DRD2|E2F1|LPAR1|EDN1|EDNRA|EGR1|ENDOG|SLC29A1|EP300|EPAS1|EPO|ERCC2|ERCC3|ETS1|F7|FABP1|PTK2B|FOXO1|FOXO3|MTOR|GATA6|GNB1|GNGT1|HDAC2|HIF1A|HK2|HMOX1|HMOX2|HSD11B2|HSF1|HSPD1|ICAM1|RBPJ|IRAK1|IREB2|ITGA2|ITPR1|ITPR2|KCNA5|KCND2|KCNK3|KCNMA1|KCNMB1|LDHA|LEP|LMNA|LOXL2|LTA|SMAD3|SMAD4|MB|MDM2|MDM4|MECP2|MMP2|MMP3|MMP10|MMP14|MPL|MT3|ATP6|CYTB|MTHFR|ND4|ND5|MYB|MYC|MYOD1|NF1|NFE2L2|NKX3-1|NOS1|NOS2|NOTCH1|NPPA|NPPC|SLC11A2|NR4A2|OPA1|OPRD1|P4HB|PAK1|PAM|PCK1|PDGFRB|PDK1|PDK3|PENK|PGF|PGK1|PKLR|PKM|PLAT|PLAU|PLOD1|PLOD2|PMAIP1|PML|POLB|POLG|POU4F2|PPARA|PPARD|PPARG|PRKAA1|PRKCE|PSEN2|PTEN|PTGIS|PTGS2|PTN|RAF1|REG1A|REST|RORA|RPS27A|RYR1|RYR2|S100B|CXCL12|SFRP1|SLC2A1|SLC2A4|SLC6A4|SLC8A1|SLC8A3|SLC9A1|SOD3|SRC|SRF|SUV39H1|ADAM17|TEK|TERC|TERT|TGFB1|TGFB2|TGFB3|TGFBR2|TGFBR3|TH|THBS1|TLR2|HSP90B1|TRPC6|TSC1|TWIST1|UBA52|UBB|UCP2|UCP3|USF1|VCAM1|VEGFA|VEGFB|VEGFC|VHL|XRCC1|CXCR4|CUL2|STC2|BECN1|ADAM15|CFLAR|LIMD1|NOL3|ATP6V0D1|PDLIM1|AIFM1|LONP1|ADIPOQ|PICK1|NPEPPS|ATP6V1G1|TM9SF4|ARNT2|RBX1|DNM1L|NAMPT|RAMP2|STUB1|CITED2|NDRG1|ACAA2|HYOU1|ATG7|POSTN|PPARGC1A|SIRT2|SCAP|P2RX2|SCFD1|SIRT4|SIRT1|ATP6V0A2|TXN2|HIGD1A|FAM162A|TBL2|NOX1|ANKRD1|RGCC|HIPK2|EEF2K|HILPDA|UBQLN1|SLC2A8|NOX4|HP1BP3|FIS1|ANGPTL4|CYB5R4|ANGPT4|DDIT4|EGLN1|ALKBH5|HIF1AN|FMN2|AGTRAP|HIF3A|CPEB1|PINK1|SUV39H2|CPEB4|APOLD1|BRIP1|PLEKHN1|CCDC115|COX4I2|MGARP|AJUBA|MYOCD|EGLN2|EGLN3|CYGB|CARD16|VASN|WTIP|FUNDC1|TMEM199|STOX1|MALAT1|MIR106B|MIR140|MIR17|MIR214|MIR34A|CD24|SDIM1|
GO:0070491	repressing transcription factor binding	molecular_function	73	5585.96	7.26e-10	<4.520795660036166E-4	166|406|582|583|585|860|1108|1487|1499|1977|2627|2957|2958|3065|3066|3087|3146|3516|4101|4609|4801|5465|5467|5468|5932|5970|6497|6667|6717|6772|6774|6908|6929|6934|7088|7089|7090|7091|7528|8195|9112|9219|9734|9759|10014|10524|10915|11107|11218|11315|23468|23613|25942|26155|51053|51564|54531|55212|55929|57504|57708|65992|79738|79816|80139|123016|129880|132625|140290|145258|166968|266740|404281|	AES|ARNTL|BBS1|BBS2|BBS4|RUNX2|CHD4|CTBP1|CTNNB1|EIF4E|GATA6|GTF2A1|GTF2A2|HDAC1|HDAC2|HHEX|HMGB1|RBPJ|MAGEA2|MYC|NFYB|PPARA|PPARD|PPARG|RBBP8|RELA|SKI|SP1|SRI|STAT1|STAT3|TBP|TCF3|TCF7L2|TLE1|TLE2|TLE3|TLE4|YY1|MKKS|MTA1|MTA2|HDAC9|HDAC4|HDAC5|KAT5|TCERG1|PRDM5|DDX20|PARK7|CBX5|ZMYND8|SIN3A|NOC2L|GMNN|HDAC7|MIER2|BBS7|DMAP1|MTA3|MIER1|DDRGK1|BBS10|TLE6|ZNF703|TTC8|BBS5|ZFP42|TCP10L|GSC|MIER3|MAGEA2B|YY2|
GO:0070498	interleukin-1-mediated signaling pathway	biological_process	49	2306.78	4.96e-11	<4.520795660036166E-4	1147|1326|1958|3551|3552|3553|3554|3556|3557|3654|3656|4215|4615|4790|4792|5595|5970|6233|6500|6885|7189|7311|7314|7334|7335|7850|8454|8517|8767|8808|8878|8945|8986|9252|9978|10392|10454|11213|23118|23236|23291|51135|54472|57161|57162|64127|79155|246330|257397|	CHUK|MAP3K8|EGR1|IKBKB|IL1A|IL1B|IL1R1|IL1RAP|IL1RN|IRAK1|IRAK2|MAP3K3|MYD88|NFKB1|NFKBIA|MAPK3|RELA|RPS27A|SKP1|MAP3K7|TRAF6|UBA52|UBB|UBE2N|UBE2V1|IL1R2|CUL1|IKBKG|RIPK2|IL1RL2|SQSTM1|BTRC|RPS6KA4|RPS6KA5|RBX1|NOD1|TAB1|IRAK3|TAB2|PLCB1|FBXW11|IRAK4|TOLLIP|PELI2|PELI1|NOD2|TNIP2|PELI3|TAB3|
GO:0070507	regulation of microtubule cytoskeleton organization	biological_process	167	32817.2	3.06e-11	<4.520795660036166E-4	25|324|387|402|636|672|859|899|1068|1069|1111|1213|1499|1540|1639|1778|1859|1946|2011|2042|2242|2258|2288|2648|2770|2932|3192|3303|3304|3832|3925|4133|4135|4137|4204|4233|4281|4591|4682|4751|4869|4926|5048|5058|5119|5310|5314|5347|5562|5563|5879|6047|6188|6249|6491|6622|6683|6790|6904|7175|7517|8045|8243|8480|8850|8851|9126|9181|9475|9525|10013|10015|10039|10142|10263|10274|10297|10300|10382|10432|10460|10519|10615|10733|10735|10769|10982|11075|11170|11186|11190|22809|22919|22924|22974|22994|23122|23187|23271|23299|23332|23636|24139|25876|25886|25978|25999|26054|26146|26586|26973|27124|27243|29098|29899|50861|51199|51510|51652|54461|55521|55755|55835|55968|56890|57132|57159|57551|57606|57662|57787|58526|59341|64793|79187|79598|79648|79866|79884|79959|79969|79998|80321|81551|81930|84084|84722|85458|85459|89780|89795|89927|90102|91147|92421|128866|137886|146057|152185|153241|157922|220134|221074|221150|225689|348235|348654|	ABL1|APC|RHOA|ARL2|BICD1|BRCA1|CAV3|CCNF|CETN1|CETN2|CHEK1|CLTC|CTNNB1|CYLD|DCTN1|DYNC1H1|DYRK1A|EFNA5|MARK2|EPHA3|FES|FGF13|FKBP4|KAT2A|GNAI1|GSK3B|HNRNPU|HSPA1A|HSPA1B|KIF11|STMN1|MAP2|MAP6|MAPT|MECP2|MET|MID1|TRIM37|NUBP1|NEK2|NPM1|NUMA1|PAFAH1B1|PAK1|CHMP1A|PKD1|PKHD1|PLK1|PRKAA1|PRKAA2|RAC1|RNF4|RPS3|CLIP1|STIL|SNCA|SPAST|AURKA|TBCD|TPR|XRCC3|RASSF7|SMC1A|RAE1|KAT2B|CDK5R1|SMC3|ARHGEF2|ROCK2|VPS4B|HDAC6|PDCD6IP|PARP3|AKAP9|CDK2AP2|STAG1|APC2|KATNB1|TUBB4A|RBM14|TACC3|CIB1|SPAG5|PLK4|STAG2|PLK2|MAPRE2|STMN2|FAM107A|RASSF1|CEP250|ATF5|MAPRE1|MAPRE3|TPX2|CEP131|CLASP2|PHLDB1|CAMSAP2|BICD2|CLASP1|NUP62|EML2|SPEF1|POC1A|CHMP2B|CLIP3|SENP6|TRAF3IP1|CKAP2|CHORDC1|INPP5J|CHMP2A|RANGRF|GPSM2|STMN3|NIN|CHMP5|CHMP3|FBXW5|TRIM36|CDK5RAP2|CENPJ|NSFL1C|MDM1|CHMP1B|TRIM54|TAOK1|SLAIN2|CAMSAP3|MARK4|MID1IP1|TRPV4|CEP85|FSD1|CEP97|MCPH1|BORA|MAP9|CEP76|ATAT1|ANKRD53|CEP70|STMN4|KIF18A|RAB6C|PSRC1|DIXDC1|CEP295|WNT3A|NAV3|C16orf45|PHLDB2|TMEM67|CHMP4C|CHMP4B|UBXN2B|TTBK2|SPICE1|CEP120|CAMSAP1|SKA1|SLC39A12|SKA3|MAPK15|SKA2|GEN1|
GO:0070531	BRCA1-A complex	cellular_component	5	21.83	1.35e-08	<4.520795660036166E-4	580|672|29086|51720|79184|	BARD1|BRCA1|BABAM1|UIMC1|BRCC3|
GO:0070534	protein K63-linked ubiquitination	biological_process	37	1351.99	9.75e-10	<4.520795660036166E-4	4734|5987|6047|6048|7186|7189|7320|7325|7326|7334|7335|7336|9025|10273|10425|10477|11060|25831|27246|27338|27339|29089|51283|51619|54546|54551|55658|57162|63893|80829|81844|83737|85363|165918|220441|246330|389898|	NEDD4|TRIM27|RNF4|RNF5|TRAF2|TRAF6|UBE2B|UBE2E2|UBE2G1|UBE2N|UBE2V1|UBE2V2|RNF8|STUB1|ARIH2|UBE2E3|WWP2|HECTD1|RNF115|UBE2S|PRPF19|UBE2T|BFAR|UBE2D4|RNF186|MAGEL2|RNF126|PELI1|UBE2O|ZFP91|TRIM56|ITCH|TRIM5|RNF168|RNF152|PELI3|UBE2NL|
GO:0070552	BRISC complex	cellular_component	3	9.87	8.13e-07	<4.520795660036166E-4	6472|29086|79184|	SHMT2|BABAM1|BRCC3|
GO:0070578	RISC-loading complex	cellular_component	9	53.98	2.89e-06	<4.520795660036166E-4	1660|6895|7538|8575|23405|26523|27161|192669|192670|	DHX9|TARBP2|ZFP36|PRKRA|DICER1|AGO1|AGO2|AGO3|AGO4|
GO:0070603	SWI/SNF superfamily-type complex	cellular_component	74	5174.66	5.83e-23	<4.520795660036166E-4	86|1107|1108|1457|2186|3065|3066|4798|5925|5928|5931|5977|6594|6595|6597|6598|6599|6601|6602|6603|6604|6605|6760|7391|7528|8089|8110|8193|8289|8295|8467|8607|9112|9219|9437|10042|10445|10467|10524|10847|10856|10902|11177|23512|26038|26039|26060|27443|29844|51341|51377|51412|51773|53615|54108|54556|54617|54815|55193|55198|55249|55274|57459|57492|57504|57634|65980|79913|81611|83444|93973|124944|125476|283899|	ACTL6A|CHD3|CHD4|CSNK2A1|BPTF|HDAC1|HDAC2|NFRKB|RB1|RBBP4|RBBP7|DPF2|SMARCA1|SMARCA2|SMARCA4|SMARCB1|SMARCC1|SMARCC2|SMARCD1|SMARCD2|SMARCD3|SMARCE1|SS18|USF1|YY1|YEATS4|DPF3|DPF1|ARID1A|TRRAP|SMARCA5|RUVBL1|MTA1|MTA2|NCR1|HMGXB4|MCRS1|ZNHIT1|KAT5|SRCAP|RUVBL2|BRD8|BAZ1A|SUZ12|CHD5|SS18L1|APPL1|CECR2|TFPT|ZBTB7A|UCHL5|ACTL6B|RSF1|MBD3|CHRAC1|ING3|INO80|GATAD2A|PBRM1|APPL2|YY1AP1|PHF10|GATAD2B|ARID1B|MTA3|EP400|BRD9|ACTR5|ANP32E|INO80B|ACTR8|C17orf49|INO80C|INO80E|
GO:0070628	proteasome binding	molecular_function	14	178.18	4.95e-07	<4.520795660036166E-4	3397|5886|5887|7917|8624|8975|9097|9491|10213|10537|11047|23198|26278|51377|	ID1|RAD23A|RAD23B|BAG6|PSMG1|USP13|USP14|PSMF1|PSMD14|UBD|ADRM1|PSME4|SACS|UCHL5|
GO:0070646	protein modification by small protein removal	biological_process	254	73372.2	1.13e-31	<4.520795660036166E-4	60|86|154|324|329|330|367|387|409|580|672|890|983|991|993|1080|1540|1643|1861|2099|2625|2648|2873|3054|3091|3607|4086|4087|4088|4089|4092|4193|4194|4287|4303|4609|4738|4792|4798|5423|5682|5683|5684|5685|5686|5687|5688|5689|5690|5691|5692|5693|5694|5695|5696|5698|5699|5700|5701|5702|5704|5705|5706|5707|5708|5709|5710|5711|5713|5714|5715|5716|5717|5718|5719|5720|5721|5728|5886|5887|6233|6314|6472|6478|6502|6881|6885|7046|7128|7186|7187|7189|7311|7314|7321|7345|7347|7375|7398|7415|7528|7874|8027|8078|8237|8239|8287|8295|8314|8464|8473|8517|8533|8607|8665|8678|8724|8737|8900|8975|9097|9098|9099|9100|9101|9318|9491|9736|9738|9804|9817|9825|9861|9929|9958|9960|9986|10197|10208|10213|10318|10445|10454|10474|10600|10617|10713|10868|10869|10920|10980|10987|11047|11274|23032|23198|23252|23326|23358|23586|25862|26054|26168|27005|29086|29761|29843|29844|50813|51138|51377|51616|51633|51720|54532|54617|54726|54764|54891|55031|55252|55288|55432|55593|55611|55777|56943|56957|56970|57337|57478|57558|57559|57599|57602|57646|57663|57695|59343|63891|63967|64135|64708|64750|64854|78990|79155|79184|79589|79913|79931|80124|80149|83444|83844|84101|84132|84196|84640|84669|84749|85015|90268|90865|91833|92552|93624|93973|114548|114785|114803|123228|124739|125476|126119|139562|143471|158880|159195|161725|171023|205564|219333|220213|221656|221937|283899|373509|373856|377630|389856|392197|401447|728386|	ACTB|ACTL6A|ADRB2|APC|BIRC2|BIRC3|AR|RHOA|ARRB2|BARD1|BRCA1|CCNA2|CDK1|CDC20|CDC25A|CFTR|CYLD|DDB2|TOR1A|ESR1|GATA3|KAT2A|GPS1|HCFC1|HIF1A|FOXK2|SMAD1|SMAD2|SMAD3|SMAD4|SMAD7|MDM2|MDM4|ATXN3|FOXO4|MYC|NEDD8|NFKBIA|NFRKB|POLB|PSMA1|PSMA2|PSMA3|PSMA4|PSMA5|PSMA6|PSMA7|PSMB1|PSMB2|PSMB3|PSMB4|PSMB5|PSMB6|PSMB7|PSMB8|PSMB9|PSMB10|PSMC1|PSMC2|PSMC3|PSMC4|PSMC5|PSMC6|PSMD1|PSMD2|PSMD3|PSMD4|PSMD5|PSMD7|PSMD8|PSMD9|PSMD10|PSMD11|PSMD12|PSMD13|PSME1|PSME2|PTEN|RAD23A|RAD23B|RPS27A|ATXN7|SHMT2|SIAH2|SKP2|TAF10|MAP3K7|TGFBR1|TNFAIP3|TRAF2|TRAF3|TRAF6|UBA52|UBB|UBE2D1|UCHL1|UCHL3|USP4|USP1|VCP|YY1|USP7|STAM|USP5|USP11|USP9X|USP9Y|TRRAP|BAP1|SUPT3H|OGT|IKBKG|COPS3|RUVBL1|EIF3F|BECN1|SNX3|RIPK1|CCNA1|USP13|USP14|USP6|USP2|USP10|USP8|COPS2|PSMF1|USP34|CCP110|TOMM20|KEAP1|SPATA2|PSMD6|JOSD1|USP15|USP3|RCE1|PSME3|USPL1|PSMD14|TNIP1|MCRS1|TAB1|TADA3|USP16|STAMBP|USP39|USP20|USP19|COPS8|COPS6|COPS5|ADRM1|USP18|USP33|PSME4|OTUD3|USP22|USP24|DDX58|USP49|SENP6|SENP3|USP21|BABAM1|USP25|SENP1|TFPT|COPS7A|COPS4|UCHL5|TAF9B|OTUD6B|UIMC1|USP53|INO80|OTUD4|ZRANB1|INO80D|USP47|ASXL2|RHOT1|YOD1|OTUD5|OTUB1|MBD5|ENY2|OTUD7B|ATXN7L3|SENP7|USP31|USP35|STAMBPL1|WDR48|USP36|USP28|USP29|USP37|SENP2|RNF123|CLSPN|IFIH1|COPS7B|SMURF2|USP46|OTUB2|TNIP2|BRCC3|RNF128|ACTR5|TNIP3|VCPIP1|ZC3H12A|INO80B|USP26|USP44|USP42|USP48|USP38|USP32|USP30|USP45|OTULIN|IL33|WDR20|ATXN3L|TADA2B|ACTR8|NLRP3|MBD6|MYSM1|SENP8|USP43|INO80C|JOSD2|OTUD6A|PSMA8|USP51|USP54|OTUD7A|ASXL1|SENP5|USP12|OTUD1|KDM1B|FOXK1|INO80E|USP50|USP41|USP17L2|USP27X|USP17L7|USP17L1|USP17L5|
GO:0070647	protein modification by small protein conjugation or removal	biological_process	857	895193	5.44e-46	<4.520795660036166E-4	60|86|154|207|267|324|329|330|331|367|373|387|408|409|580|596|642|648|672|865|867|868|890|899|983|991|993|996|997|998|1080|1154|1161|1540|1642|1643|1840|1861|1877|1911|1959|2099|2138|2188|2625|2648|2873|3017|3018|3054|3091|3093|3429|3607|4008|4012|4086|4087|4088|4089|4092|4193|4194|4287|4303|4591|4609|4734|4738|4761|4780|4792|4798|4850|5080|5111|5192|5193|5194|5195|5347|5371|5423|5469|5591|5682|5683|5684|5685|5686|5687|5688|5689|5690|5691|5692|5693|5694|5695|5696|5698|5699|5700|5701|5702|5704|5705|5706|5707|5708|5709|5710|5711|5713|5714|5715|5716|5717|5718|5719|5720|5721|5728|5828|5830|5886|5887|5896|5897|5903|5930|5987|6015|6045|6047|6048|6049|6233|6314|6468|6472|6477|6478|6500|6502|6596|6612|6613|6737|6872|6881|6885|6992|7046|7064|7126|7128|7174|7186|7187|7189|7251|7267|7311|7314|7317|7318|7319|7320|7321|7322|7323|7324|7325|7326|7327|7328|7329|7332|7334|7335|7336|7337|7341|7345|7347|7375|7398|7415|7428|7528|7681|7682|7703|7704|7737|7844|7874|8027|8065|8078|8139|8237|8239|8287|8295|8314|8315|8339|8340|8341|8342|8343|8344|8345|8346|8347|8348|8405|8450|8451|8453|8454|8464|8473|8507|8517|8533|8535|8554|8607|8651|8658|8665|8678|8697|8724|8737|8805|8816|8835|8881|8883|8900|8915|8916|8924|8925|8945|8970|8975|9021|9025|9039|9040|9063|9097|9098|9099|9100|9101|9148|9189|9246|9306|9318|9320|9354|9412|9442|9443|9477|9491|9520|9604|9616|9646|9655|9666|9690|9736|9738|9759|9781|9804|9810|9817|9820|9825|9861|9867|9870|9903|9921|9929|9958|9960|9968|9978|9986|10013|10054|10055|10075|10116|10155|10193|10197|10206|10208|10210|10213|10238|10273|10277|10293|10296|10299|10318|10324|10336|10346|10393|10401|10422|10425|10444|10445|10454|10474|10475|10477|10489|10517|10533|10537|10600|10612|10616|10617|10670|10713|10868|10869|10892|10920|10956|10966|10980|10987|11043|11047|11059|11060|11065|11074|11236|11274|11275|11342|22888|22954|23014|23024|23032|23038|23066|23072|23077|23113|23142|23168|23194|23198|23220|23252|23291|23295|23304|23321|23326|23327|23328|23338|23352|23358|23376|23411|23429|23512|23586|23608|23609|23623|23624|23759|25793|25820|25827|25831|25847|25853|25862|25879|25893|25897|25898|25937|26001|26036|26046|26054|26091|26094|26118|26133|26168|26190|26224|26231|26232|26233|26234|26235|26249|26259|26260|26261|26262|26263|26267|26268|26270|26272|26273|26994|27005|27246|27252|27304|27338|27339|29086|29089|29116|29128|29761|29843|29844|29882|29945|29951|30837|50717|50813|50862|51003|51070|51127|51130|51132|51136|51138|51185|51191|51255|51257|51283|51322|51343|51366|51377|51433|51434|51444|51465|51506|51514|51529|51530|51564|51569|51588|51592|51616|51619|51633|51665|51666|51667|51676|51720|51725|53335|53339|54165|54461|54467|54476|54532|54542|54546|54551|54617|54620|54623|54708|54726|54764|54778|54793|54795|54800|54850|54876|54880|54891|54894|54926|54941|55008|55016|55031|55070|55072|55120|55128|55148|55159|55167|55182|55208|55223|55236|55252|55284|55288|55294|55298|55336|55432|55521|55527|55585|55593|55611|55632|55658|55743|55777|55819|55827|55832|55884|55905|55958|55975|56254|56658|56852|56929|56943|56957|56970|56995|57092|57154|57161|57162|57332|57337|57448|57478|57484|57520|57531|57534|57542|57558|57559|57563|57574|57595|57599|57602|57630|57646|57654|57663|57674|57691|57695|57799|57820|59343|59349|63891|63893|63967|64110|64135|64219|64320|64410|64422|64682|64708|64718|64750|64777|64795|64839|64844|64854|65018|65264|65992|78990|79018|79102|79139|79155|79176|79184|79269|79444|79577|79589|79594|79654|79699|79754|79786|79791|79872|79876|79913|79931|80028|80067|80124|80149|80176|80196|80204|80279|80311|80344|80349|80351|80829|81559|81603|81605|81786|81790|81844|81847|81858|83444|83461|83734|83737|83844|83892|84085|84101|84108|84132|84133|84196|84231|84246|84259|84261|84282|84333|84447|84541|84640|84669|84676|84678|84708|84727|84749|84759|84861|84937|84961|85015|85236|85363|89122|89910|90025|90268|90293|90353|90379|90390|90678|90850|90864|90865|90933|91107|91445|91694|91833|91947|92305|92369|92552|92591|92714|92912|92979|93082|93611|93624|93973|112401|112950|113878|114088|114548|114785|114803|114907|115123|115290|115426|117584|117854|118424|118611|119504|122769|122809|123169|123228|123879|124739|125476|126119|126433|127247|127544|130507|131405|134111|135644|136371|138065|139562|140456|140458|140459|140460|140461|140462|140691|140739|142678|142684|142685|142686|142689|143279|143471|144699|146330|147040|148066|148203|148581|149041|149095|149603|150726|151112|151525|151636|152006|153769|154214|158880|159195|161725|162333|165918|168433|171023|196403|197131|197370|200312|200845|200933|201456|205564|205860|219333|220213|220441|220972|221656|221687|221937|222235|223082|246184|246330|253980|254170|254225|255488|255626|257160|257218|282808|283219|283450|283807|283899|284996|285231|285533|285671|286053|286151|286827|317719|339451|339745|339976|344558|348180|373509|373856|377630|378884|387082|387921|389856|389898|391104|392197|400569|401036|401447|440590|493829|494470|727800|728386|	ACTB|ACTL6A|ADRB2|AKT1|AMFR|APC|BIRC2|BIRC3|XIAP|AR|TRIM23|RHOA|ARRB1|ARRB2|BARD1|BCL2|BLMH|BMI1|BRCA1|CBFB|CBL|CBLB|CCNA2|CCNF|CDK1|CDC20|CDC25A|CDC27|CDC34|CDC42|CFTR|CISH|ERCC8|CYLD|DDB1|DDB2|DTX1|TOR1A|E4F1|PHC1|EGR2|ESR1|EYA1|FANCF|GATA3|KAT2A|GPS1|HIST1H2BD|HIST1H2BB|HCFC1|HIF1A|UBE2K|IFI27|FOXK2|LMO7|LNPEP|SMAD1|SMAD2|SMAD3|SMAD4|SMAD7|MDM2|MDM4|ATXN3|FOXO4|TRIM37|MYC|NEDD4|NEDD8|NEUROD2|NFE2L2|NFKBIA|NFRKB|CNOT4|PAX6|PCNA|PEX10|PEX12|PEX13|PEX14|PLK1|PML|POLB|MED1|PRKDC|PSMA1|PSMA2|PSMA3|PSMA4|PSMA5|PSMA6|PSMA7|PSMB1|PSMB2|PSMB3|PSMB4|PSMB5|PSMB6|PSMB7|PSMB8|PSMB9|PSMB10|PSMC1|PSMC2|PSMC3|PSMC4|PSMC5|PSMC6|PSMD1|PSMD2|PSMD3|PSMD4|PSMD5|PSMD7|PSMD8|PSMD9|PSMD10|PSMD11|PSMD12|PSMD13|PSME1|PSME2|PTEN|PEX2|PEX5|RAD23A|RAD23B|RAG1|RAG2|RANBP2|RBBP6|TRIM27|RING1|RNF2|RNF4|RNF5|RNF6|RPS27A|ATXN7|FBXW4|SHMT2|SIAH1|SIAH2|SKP1|SKP2|HLTF|SUMO3|SUMO2|TRIM21|TAF1|TAF10|MAP3K7|PPP1R11|TGFBR1|THOP1|TNFAIP1|TNFAIP3|TPP2|TRAF2|TRAF3|TRAF6|TSG101|TTC3|UBA52|UBB|UBA1|UBA7|UBE2A|UBE2B|UBE2D1|UBE2D2|UBE2D3|UBE2E1|UBE2E2|UBE2G1|UBE2G2|UBE2H|UBE2I|UBE2L3|UBE2N|UBE2V1|UBE2V2|UBE3A|SUMO1|UCHL1|UCHL3|USP4|USP1|VCP|VHL|YY1|MKRN3|MKRN4P|PCGF2|ZBTB16|RNF113A|RNF103|USP7|STAM|CUL5|USP5|GAN|USP11|USP9X|USP9Y|TRRAP|BAP1|BRAP|HIST1H2BG|HIST1H2BL|HIST1H2BN|HIST1H2BM|HIST1H2BF|HIST1H2BE|HIST1H2BH|HIST1H2BI|HIST1H2BC|HIST1H2BO|SPOP|CUL4B|CUL4A|CUL2|CUL1|SUPT3H|OGT|ENC1|IKBKG|COPS3|CBX4|PIAS1|RUVBL1|SOCS1|TNKS|EIF3F|BECN1|CDC23|SNX3|RIPK1|TRIM24|DCAF5|SOCS2|CDC16|NAE1|CCNA1|BCL10|HERC3|HERC2|HERC1|BTRC|HIST1H2BJ|USP13|SOCS3|RNF8|UBA3|UBE2M|PIAS2|USP14|USP6|USP2|USP10|USP8|NEURL1|ZBED1|UBE2L6|SOCS6|COPS2|TRIP12|UBE4A|MED21|MED27|MED7|MED20|PSMF1|NPEPPS|RNF14|RNF7|CTR9|SOCS5|DZIP3|UBE3C|USP34|CCP110|HDAC4|RNF144A|TOMM20|RNF40|KEAP1|CUL7|SPATA2|PSMD6|PJA2|AREL1|KLHL21|RNF10|JOSD1|USP15|USP3|MED12|RBX1|RCE1|HDAC6|UBA2|SAE1|HUWE1|FEM1B|TRIM28|RNF41|PSME3|TRIM13|USPL1|TOPORS|PSMD14|DCAF7|STUB1|UBE4B|TRAIP|MAEA|MARCH6|TNIP1|KLHL41|PCGF3|TRIM22|ANAPC10|PIAS3|UBAC1|ARIH2|ZER1|MCRS1|TAB1|TADA3|TRIM38|UBE2E3|LRRC41|FBXW10|ATG7|UBD|USP16|TRIM3|RBCK1|STAMBP|RRAGA|USP39|USP20|USP19|MALT1|COPS8|OS9|RAB40B|COPS6|COPS5|MID2|ADRM1|WWP1|WWP2|UBE2C|TRIM31|RNF139|USP18|KLHL2|RNF13|UBOX5|TRIM32|FBXO21|PDZRN3|USP33|WDTC1|CAND2|HECW1|MYCBP2|CUL9|DCUN1D4|RTF1|FBXL7|PSME4|DTX4|OTUD3|FBXW11|MGRN1|UBR2|TRIM2|USP22|NEDD4L|SASH1|JADE2|UBR4|USP24|UFL1|SIRT1|RYBP|SUZ12|DDX58|MKRN1|MKRN2|RUSC1|CBLC|PPIL2|FBXO7|ARIH1|FBXL2|HECTD1|ANAPC13|DCAF12|USP49|DCAF13|TRIM58|RNF19A|RCHY1|WWTR1|RNF167|ZNF451|LTN1|SENP6|HERC4|DCAF4|WSB1|TRPC4AP|SENP3|FBXW2|FBXL3|LRRC29|FBXO2|FBXL6|FBXL5|FBXL4|KLHL3|FBXW8|FBXO25|FBXO24|TSPAN17|FBXO22|FBXO10|FBXO9|FBXO6|FBXO4|FBXO3|RNF11|USP21|RNF115|KLHL20|MOCS3|UBE2S|PRPF19|BABAM1|UBE2T|MYLIP|UHRF1|USP25|SENP1|TFPT|ANAPC2|ANAPC4|PDZRN4|SOCS7|DCAF8|COPS7A|RNF141|MED31|NOSIP|TRIM17|ASB3|RLIM|RNFT1|COPS4|CRBN|HERC5|RNF181|MARCH2|BFAR|WAC|FZR1|UBR5|UCHL5|ANAPC5|ANAPC7|RNF138|UBE2J1|UFC1|DTL|ANAPC11|ZC3HC1|HDAC7|UFM1|PIAS4|TRIM33|TAF9B|UBE2D4|OTUD6B|ASB1|ASB4|NUB1|ASB2|UIMC1|FBXO40|BCL11A|BTBD1|DCUN1D1|FBXW5|ANKIB1|RNF216|USP53|RC3H2|RNF186|MAGEL2|INO80|FBXL19|PAF1|MARCH5|OTUD4|ZRANB1|RNF111|KCTD9|TRPM4|KLHL24|FBXL12|DCAF16|BCOR|INO80D|RNF43|UBE2R2|RNF125|HERC6|MARCH1|USP47|DET1|RNF31|FANCL|TRIM68|UBR7|RFWD3|MSL2|RNF220|DCUN1D2|TRIM62|UBA6|ASXL2|UBE2W|RHOT1|FBXW7|RNF121|FBXL8|YOD1|TRIM36|FEM1A|UBE2Q1|OTUD5|OTUB1|G2E3|RNF126|CHFR|MBD5|RNF130|DCAF6|CAND1|WSB2|RNF114|KLHL9|KLHL7|RNF20|TRIM39|RAD18|FEM1C|ENY2|OTUD7B|ATXN7L3|TULP4|PCNP|SMURF1|PELI2|PELI1|CBX8|SENP7|BIRC6|USP31|RNF150|HECW2|HACE1|MIB1|KLHL42|USP35|STAMBPL1|KLHL8|MARCH4|PDZD4|WDR48|USP36|SH3RF1|USP28|UVSSA|USP29|RNF213|KIAA1586|USP37|RAB40C|CCNB1IP1|SENP2|KLHL12|RNF123|UBE2O|CLSPN|MAGEF1|IFIH1|PJA1|RNF25|KLHL25|ATG3|ANAPC1|COPS7B|UNKL|SMURF2|RMND5B|RMND5A|FBXL17|MARCH7|USP46|PINK1|UBE2Z|DDRGK1|OTUB2|GID4|RNF26|DERL1|TNIP2|FBXL15|BRCC3|DCAF10|BIRC7|CDC73|RNF128|MUL1|HECTD3|ZYG11B|ASB13|KLHL36|FBXO31|CBLL1|UBA5|ACTR5|TNIP3|FBXL18|DCAF17|VCPIP1|ZC3H12A|SPSB1|RNF34|FBXO11|CDK5RAP3|KLHL15|DCAF11|WDR61|TNKS2|ZFP91|TRIM11|TRIM8|URM1|TRIM7|RNF170|TRIM56|RNF146|SHARPIN|INO80B|CDCA3|ATG10|ITCH|USP26|KCTD10|FBXO30|USP44|PCGF6|USP42|ZNRF3|USP48|TRAF7|MED10|DCUN1D5|FBXW9|RNF135|PCGF5|SYVN1|KBTBD8|USP38|USP32|TRIM63|KDM2B|LNX1|SPSB2|USP30|PCGF1|KLHL22|ZNRF1|FBXL20|USP45|HIST1H2BK|TRIM5|TRIM4|UBE3B|UBE3D|OTULIN|KLHL13|CTU1|DCAF15|MED30|LRSAM1|ZNF598|SPSB3|IL33|TRIM41|TRIM47|RNF185|LONRF1|WDR20|ARRDC4|TMEM129|SPSB4|ATXN3L|ASB16|ARRDC1|UBE2Q2|MARCH9|NEURL3|FBXO44|TADA2B|ACTR8|BIRC8|MED8|DTX2|TRIM9|NLRP3|MBD6|MYSM1|FBXO32|MARCH3|FBXO17|UHRF2|RFFL|TRIM6|UBE2J2|C10orf90|ANAPC16|LRR1|SOCS4|LEO1|SENP8|DCUN1D3|USP43|INO80C|JOSD2|FBXO27|ASB17|RNF19B|UBR3|TRIM71|UBE2QL1|TRIM40|ASB10|RNF183|OTUD6A|ASB11|ASB5|ASB6|ASB7|ASB8|ASB9|TRIM69|UBE2F|MIB2|RAB40A|ASB15|ASB14|ASB12|HECTD2|PSMA8|FBXL14|FBXL16|KCTD11|ZNRF4|ZNF738|UBE2U|RC3H1|DCST1|RNF187|FBXO41|ZSWIM2|WDSUB1|DTX3L|RNF38|SH3RF2|RNF217|USP51|USP54|OTUD7A|MARCH10|RNF168|RNF133|ASXL1|DTX3|UBR1|NSMCE1|RNF215|KCTD6|FBXO45|FBXO15|SENP5|TRIML2|USP12|OTUD1|RNF152|MARCH8|KDM1B|RNF182|FOXK1|FBXL13|ZNRF2|CDC26|PELI3|KCTD13|FBXO33|RNF169|RNF144B|HIST1H2BA|RNF214|SHPRH|RAB40AL|KCTD21|HECTD4|FBXL22|INO80E|RNF149|FBXW12|RNF175|RNF180|NSMCE2|FBXO43|TRIM59|KLHL10|KLHL17|SPOPL|TRIML1|SH3RF3|CTU2|USP50|USP41|USP17L2|NHLRC1|SUMO4|NHLRC3|USP27X|UBE2NL|VHLL|USP17L7|MED11|ASB18|USP17L1|ZYG11A|TRIM72|RNF165|RNF208|USP17L5|
GO:0070652	HAUS complex	cellular_component	8	34.7	8.59e-08	<4.520795660036166E-4	23354|54801|54930|55142|55559|79441|93323|115106|	HAUS5|HAUS6|HAUS4|HAUS2|HAUS7|HAUS3|HAUS8|HAUS1|
GO:0070671	response to interleukin-12	biological_process	50	2697.96	1.01e-05	<4.520795660036166E-4	302|375|759|829|961|998|1072|1265|2939|3181|3185|3313|3458|3586|3592|3593|3594|3595|3716|3717|3936|4001|4282|4478|4507|5034|5055|5062|5306|5478|5721|5898|5908|6175|6627|6647|6648|6775|6888|6950|7297|8767|9049|9446|9987|23236|27250|140885|552900|654483|	ANXA2|ARF1|CA1|CAPZA1|CD47|CDC42|CFL1|CNN2|GSTA2|HNRNPA2B1|HNRNPF|HSPA9|IFNG|IL10|IL12A|IL12B|IL12RB1|IL12RB2|JAK1|JAK2|LCP1|LMNB1|MIF|MSN|MTAP|P4HB|SERPINB2|PAK2|PITPNA|PPIA|PSME2|RALA|RAP1B|RPLP0|SNRPA1|SOD1|SOD2|STAT4|TALDO1|TCP1|TYK2|RIPK2|AIP|GSTO1|HNRNPDL|PLCB1|PDCD4|SIRPA|BOLA2|BOLA2B|
GO:0070695	FHF complex	cellular_component	5	10.55	2.12e-06	<4.520795660036166E-4	29911|51361|64400|84067|84376|	HOOK2|HOOK1|AKTIP|FAM160A2|HOOK3|
GO:0070717	poly-purine tract binding	molecular_function	28	766.94	5.57e-06	<4.520795660036166E-4	1653|1654|2332|3192|5042|5937|5939|6310|7072|8761|9775|9987|10445|10450|10492|10657|11030|26528|26986|27303|79882|80336|87178|113251|132430|140886|202559|219988|	DDX1|DDX3X|FMR1|HNRNPU|PABPC3|RBMS1|RBMS2|ATXN1|TIA1|PABPC4|EIF4A3|HNRNPDL|MCRS1|PPIE|SYNCRIP|KHDRBS1|RBPMS|DAZAP1|PABPC1|RBMS3|ZC3H14|PABPC1L|PNPT1|LARP4|PABPC4L|PABPC5|KHDRBS2|PATL1|
GO:0070734	histone H3-K27 methylation	biological_process	11	96.06	3.82e-05	<4.520795660036166E-4	2145|2146|3006|3007|3008|8726|10919|23512|26038|57673|79813|	EZH1|EZH2|HIST1H1C|HIST1H1D|HIST1H1E|EED|EHMT2|SUZ12|CHD5|BEND3|EHMT1|
GO:0070775	H3 histone acetyltransferase complex	cellular_component	7	29.96	1.19e-05	<4.520795660036166E-4	7862|7994|23522|23774|27154|64769|84289|	BRPF1|KAT6A|KAT6B|BRD1|BRPF3|MEAF6|ING5|
GO:0070776	MOZ/MORF histone acetyltransferase complex	cellular_component	7	29.96	1.19e-05	<4.520795660036166E-4	7862|7994|23522|23774|27154|64769|84289|	BRPF1|KAT6A|KAT6B|BRD1|BRPF3|MEAF6|ING5|
GO:0070822	Sin3-type complex	cellular_component	15	158.71	9.84e-13	<4.520795660036166E-4	1457|3065|3066|3622|5928|9611|10933|23309|23493|25855|25942|57649|64426|79595|84312|	CSNK2A1|HDAC1|HDAC2|ING2|RBBP4|NCOR1|MORF4L1|SIN3B|HEY2|BRMS1|SIN3A|PHF12|SUDS3|SAP130|BRMS1L|
GO:0070847	core mediator complex	cellular_component	8	31.53	8.21e-09	<4.520795660036166E-4	9282|9440|9441|10001|29079|51003|54797|112950|	MED14|MED17|MED26|MED6|MED4|MED31|MED18|MED8|
GO:0070849	response to epidermal growth factor	biological_process	46	2320.34	1.7e-06	<4.520795660036166E-4	207|429|677|678|790|867|1277|1845|1915|2064|2066|2296|2950|3397|3658|4141|4176|4691|5076|5151|5170|5335|5469|5594|5595|5781|5782|6591|6662|6777|6997|7175|7429|7538|8631|8678|8826|8837|8882|9530|10458|51763|54206|56940|94056|153090|	AKT1|ASCL1|ZFP36L1|ZFP36L2|CAD|CBL|COL1A1|DUSP3|EEF1A1|ERBB2|ERBB4|FOXC1|GSTP1|ID1|IREB2|MARS|MCM7|NCL|PAX2|PDE8A|PDPK1|PLCG1|MED1|MAPK1|MAPK3|PTPN11|PTPN12|SNAI2|SOX9|STAT5B|TDGF1|TPR|VIL1|ZFP36|SKAP1|BECN1|IQGAP1|CFLAR|ZPR1|BAG4|BAIAP2|INPP5K|ERRFI1|DUSP22|SYAP1|DAB2IP|
GO:0070862	negative regulation of protein exit from endoplasmic reticulum	biological_process	10	75.32	2.37e-05	<4.520795660036166E-4	3638|7327|10956|27248|51009|51465|55432|91319|258010|337867|	INSIG1|UBE2G2|OS9|ERLEC1|DERL2|UBE2J1|YOD1|DERL3|SVIP|UBAC2|
GO:0070888	E-box binding	molecular_function	49	2569.32	5.84e-06	<4.520795660036166E-4	196|406|429|430|1407|2625|3065|3091|3280|4005|4149|4286|4609|4617|4618|4654|4656|4760|4761|4762|4841|5187|5468|6421|6591|6615|6721|6886|6925|6929|6935|6938|6943|7023|7291|8553|9464|9572|9575|10419|10514|55269|56938|63973|79365|84913|148523|256297|642658|	AHR|ARNTL|ASCL1|ASCL2|CRY1|GATA3|HDAC1|HIF1A|HES1|LMO2|MAX|MITF|MYC|MYF5|MYF6|MYOD1|MYOG|NEUROD1|NEUROD2|NEUROG1|NONO|PER1|PPARG|SFPQ|SNAI2|SNAI1|SREBF2|TAL1|TCF4|TCF3|ZEB1|TCF12|TCF21|TFAP4|TWIST1|BHLHE40|HAND2|NR1D1|CLOCK|PRMT5|MYBBP1A|PSPC1|ARNTL2|NEUROG2|BHLHE41|ATOH8|CIART|PTF1A|SCX|
GO:0070897	transcription preinitiation complex assembly	biological_process	36	1338.5	9.05e-08	<4.520795660036166E-4	1602|1810|2958|2959|2972|6597|6598|6872|6873|6874|6875|6878|6879|6880|6882|6883|6908|7343|9013|9014|9328|9330|9519|10001|10589|11176|51616|54457|54700|55011|55290|55814|64425|117154|138474|387332|	DACH1|DR1|GTF2A2|GTF2B|BRF1|SMARCA4|SMARCB1|TAF1|TAF2|TAF4|TAF4B|TAF6|TAF7|TAF9|TAF11|TAF12|TBP|UBTF|TAF1C|TAF1B|GTF3C5|GTF3C3|TBPL1|MED6|DRAP1|BAZ2A|TAF9B|TAF7L|RRN3|PIH1D1|BRF2|BDP1|POLR1E|DACH2|TAF1L|TBPL2|
GO:0070911	global genome nucleotide-excision repair	biological_process	25	554.24	4.35e-08	<4.520795660036166E-4	142|1069|1642|1643|2067|2068|2071|2072|2965|2966|2967|2968|5887|6233|7311|7314|7507|7508|8450|8451|9557|9978|54778|85015|404672|	PARP1|CETN2|DDB1|DDB2|ERCC1|ERCC2|ERCC3|ERCC4|GTF2H1|GTF2H2|GTF2H3|GTF2H4|RAD23B|RPS27A|UBA52|UBB|XPA|XPC|CUL4B|CUL4A|CHD1L|RBX1|RNF111|USP45|GTF2H5|
GO:0070918	production of small RNA involved in gene silencing by RNA	biological_process	30	1090.81	3.49e-06	<4.520795660036166E-4	103|3181|4086|4087|4088|4686|5511|6023|6895|7015|8575|9698|23264|23369|23405|26523|27161|29066|29102|51593|54487|56339|65080|79727|79753|113802|131405|192669|192670|389421|	ADAR|HNRNPA2B1|SMAD1|SMAD2|SMAD3|NCBP1|PPP1R8|RMRP|TARBP2|TERT|PRKRA|PUM1|ZC3H7B|PUM2|DICER1|AGO1|AGO2|ZC3H7A|DROSHA|SRRT|DGCR8|METTL3|MRPL44|LIN28A|SNIP1|HENMT1|TRIM71|AGO3|AGO4|LIN28B|
GO:0070922	small RNA loading onto RISC	biological_process	9	57.92	2.03e-05	<4.520795660036166E-4	103|1660|6895|10978|23405|26523|27161|192669|192670|	ADAR|DHX9|TARBP2|CLP1|DICER1|AGO1|AGO2|AGO3|AGO4|
GO:0070925	organelle assembly	biological_process	642	553472	8.86e-09	<4.520795660036166E-4	58|70|71|88|387|403|582|583|585|636|708|825|845|947|983|989|991|1017|1058|1060|1062|1063|1068|1069|1073|1104|1153|1453|1454|1482|1639|1641|1654|1656|1731|1769|1778|1781|1874|1951|1965|2302|2316|2622|2801|2886|2934|3175|3257|3267|3320|3688|3692|3796|3797|3832|3833|3837|3842|3856|3880|3911|3921|3983|4117|4137|4205|4218|4292|4604|4605|4606|4607|4621|4624|4628|4629|4633|4647|4703|4735|4750|4751|4839|4851|4867|4869|4892|4926|4952|4957|5027|5048|5108|5116|5119|5156|5159|5289|5314|5347|5357|5413|5414|5518|5566|5573|5577|5629|5663|5728|5861|5990|5991|5992|6103|6122|6123|6125|6128|6134|6135|6136|6147|6152|6169|6175|6188|6193|6204|6208|6209|6223|6228|6232|6234|6311|6674|6722|6738|6790|6795|7110|7111|7138|7139|7140|7141|7168|7251|7273|7277|7283|7320|7429|7430|7531|7532|7756|7802|7840|7846|7879|8027|8048|8100|8195|8382|8406|8408|8417|8481|8555|8556|8557|8636|8655|8658|8678|8736|8766|8837|8841|8852|8994|9066|9114|9140|9146|9148|9172|9212|9321|9342|9371|9378|9379|9474|9480|9493|9519|9525|9611|9639|9657|9662|9702|9706|9738|9742|9776|9786|9793|9798|9814|9821|9851|9855|9908|9927|9948|10013|10015|10096|10097|10121|10142|10146|10254|10257|10309|10324|10382|10383|10426|10432|10464|10529|10533|10540|10640|10677|10733|10783|10801|10806|10844|10938|10981|10982|11020|11064|11116|11127|11151|11152|11155|11158|11190|11200|11258|11267|11273|11337|11345|11346|22832|22858|22863|22868|22871|22873|22878|22885|22897|22907|22919|22920|22924|22941|22974|22981|22994|22995|23059|23126|23130|23157|23176|23192|23195|23212|23241|23246|23300|23322|23332|23354|23363|23369|23386|23636|23639|23673|23682|23710|24137|25776|25804|25809|25814|25886|25914|25930|25937|25978|25989|26003|26005|26065|26100|26112|26123|26140|26146|26160|26271|26284|27019|27031|27063|27077|27148|27152|27183|27185|27229|27241|27243|27258|27285|27302|27341|28981|28988|29070|29082|29093|29105|29127|29765|29766|29767|29777|29883|29887|29979|30845|49856|50487|50807|50944|51001|51028|51065|51081|51098|51116|51119|51134|51154|51160|51187|51259|51314|51364|51382|51388|51411|51473|51510|51524|51534|51552|51626|51652|51715|51804|54443|54475|54558|54617|54734|54768|54777|54801|54806|54820|54839|54874|54903|54919|54930|55014|55036|55048|55052|55054|55062|55081|55102|55112|55125|55142|55154|55172|55212|55239|55299|55559|55582|55626|55717|55722|55742|55752|55755|55764|55779|55794|55835|55839|55964|55968|56171|56203|56270|56342|56647|56912|57132|57154|57216|57418|57519|57539|57545|57555|57560|57576|57728|57787|58476|58529|60673|63917|64105|64284|64422|64446|64518|64753|64792|64946|64963|65003|65062|65999|79003|79065|79090|79140|79441|79582|79583|79598|79600|79643|79659|79720|79738|79809|79867|79884|79959|79969|79989|80135|80152|80153|80173|80184|80199|80206|80208|80210|80217|80254|80321|80776|81027|81631|81671|81833|83452|83460|83544|83547|83657|83658|83659|83871|83939|84033|84100|84131|84140|84154|84223|84231|84313|84314|84445|84557|84628|84665|84747|84769|84902|84938|84984|85302|85358|85378|85452|85478|89765|89781|89849|89891|90355|90410|91147|91782|91807|91978|92344|92421|92482|92749|93144|93233|93323|93343|94137|94241|95681|112752|114791|115106|115201|115948|116840|117177|117178|121441|123016|123811|123872|124093|124404|124626|127294|127733|128637|128866|129880|130916|132320|137492|137886|138639|139212|140609|140735|140801|146057|146279|147872|149041|150483|150737|151011|152185|154865|155382|163786|164684|165324|171024|196383|197335|199221|200728|200894|203068|203228|219844|219988|220136|220717|221322|221421|255758|259266|261734|282809|284403|285180|285331|285590|285643|285973|338382|339829|345611|345643|346288|347240|347688|352909|387103|387338|388389|392509|440026|440145|440738|494551|643246|727764|101059918|	ACTA1|ACTC1|ACTG1|ACTN2|RHOA|ARL3|BBS1|BBS2|BBS4|BICD1|C1QBP|CAPN3|CASQ2|CD34|CDK1|SEPT7|CDC20|CDK2|CENPA|CENPC|CENPE|CENPF|CETN1|CETN2|CFL2|RCC1|CIRBP|CSNK1D|CSNK1E|NKX2-5|DCTN1|DCX|DDX3X|DDX6|SEPT1|DNAH8|DYNC1H1|DYNC1I2|E2F4|CELSR3|EIF2S1|FOXJ1|FLNA|GAS8|GOLGA2|GRB7|GSN|ONECUT1|HPS1|AGFG1|HSP90AA1|ITGB1|EIF6|KIF2A|KIF3C|KIF11|KIFC1|KPNB1|TNPO1|KRT8|KRT19|LAMA5|RPSA|ABLIM1|MAK|MAPT|MEF2A|RAB8A|MLH1|MYBPC1|MYBL2|MYBPC2|MYBPC3|MYH3|MYH6|MYH10|MYH11|MYL2|MYO7A|NEB|SEPT2|NEK1|NEK2|NOP2|NOTCH1|NPHP1|NPM1|NRAP|NUMA1|OCRL|ODF2|P2RX7|PAFAH1B1|PCM1|PCNT|CHMP1A|PDGFRA|PDGFRB|PIK3C3|PKHD1|PLK1|PLS1|SEPT5|SEPT4|PPP2R1A|PRKACA|PRKAR1A|PRKAR2B|PROX1|PSEN1|PTEN|RAB1A|RFX2|RFX3|RFX4|RPGR|RPL3|RPL3L|RPL5|RPL6|RPL10|RPL11|RPL12|RPL23A|RPL24|RPL38|RPLP0|RPS3|RPS5|RPS10|RPS14|RPS15|RPS19|RPS23|RPS27|RPS28|ATXN2|SPAG1|SRF|TROVE2|AURKA|AURKC|TMF1|TMOD1|TNNT1|TNNT2|TNNT3|TNP1|TPM1|TSG101|TTN|TUBA4A|TUBG1|UBE2B|VIL1|EZR|YWHAE|YWHAG|ZNF207|DNALI1|ALMS1|TUBA1A|RAB7A|STAM|CSRP3|IFT88|MKKS|NME5|SRPX|ULK1|STX7|OFD1|CDC14B|CDC14A|TCAP|SSNA1|DYNLL1|TNKS|BECN1|MYOM1|RAB11A|CFLAR|HDAC3|AKAP4|LIMD1|SYT7|ATP6V0D1|ATG12|HGS|NEURL1|MYOM2|AURKB|TRIP11|SNAP29|KIF3B|NRXN1|NRXN2|ATG5|ONECUT2|KIF23|TBPL1|VPS4B|NCOR1|ARHGEF10|IQCB1|CEP135|CEP57|ULK2|CCP110|IFT140|ATG13|KIAA0586|CKAP5|IST1|SFI1|RB1CC1|KIAA0753|FARP2|G3BP2|MFN2|WDR1|HDAC6|PDCD6IP|ACTR3|ACTR2|ACTR1A|AKAP9|G3BP1|STAM2|ABCC4|CCNO|KLHL41|TUBB4A|TUBB4B|TUBGCP3|RBM14|PIBF1|NEBL|ATG7|DCTN2|EXOC5|AVIL|PLK4|NEK6|SEPT9|SDCCAG8|TUBGCP2|EHD1|RAB32|MAPRE2|IFT27|CNTRL|FGFR1OP|KIF3A|CORO1A|WDR45|LDB3|RABL2B|CEP250|CHEK2|DCTN3|SNF8|ATXN2L|GABARAP|GABARAPL2|SYNPO|CEP162|ICK|ATG14|FASTKD2|NLGN1|DZIP1|TRAPPC8|ABLIM3|CEP164|DHX30|MAPRE1|KIFAP3|MAPRE3|SHANK2|TPX2|NINL|CEP131|CEP152|CLUAP1|POGZ|ATG2A|SEPT6|SEPT8|ATG4B|MDN1|RRS1|PACS2|BOP1|ATMIN|RPGRIP1L|CLASP1|HAUS5|OBSL1|PUM2|NUDCD3|NUP62|LRRC6|STX12|RAB38|GABARAPL1|KIF4A|CBY1|LSM4|TTLL1|ATXN10|POC1A|RTTN|PTPN23|WWTR1|CHMP2B|ULK3|GORASP2|C2CD3|LSM14A|WIPI2|CCDC69|TCTN3|TTLL3|TRAF3IP1|IFT172|FBXO5|ERAL1|DNAI1|NPHP3|ANKRD1|B9D1|STK36|INTU|VPS4A|DISC1|TUBGCP4|BBS9|CHMP2A|LSM3|TEKT2|BMP10|RRP7A|IFT81|DBNL|CCDC113|CHMP4A|MRPL22|CFAP20|RACGAP1|TMOD4|TMOD3|TMOD2|ABT1|CNOT7|SNX10|UBQLN1|EHD3|WRAP73|PLA2G3|ASAP1|SHANK1|MTERF3|VPS36|RPS27L|MRPS7|IFT52|MRPS2|SBDS|CEP83|MRTO4|VPS28|RSL24D1|TMEM216|NME8|ZMYND10|ATP6V1D|NIP7|BIN2|DCDC2|CHMP5|TMEM138|VTA1|RAB14|DYNC2LI1|CHMP3|RAB23|SIX4|ANLN|NLE1|SPATA6|INO80|RAB39A|HYDIN|CFAP46|HAUS6|AHI1|NDE1|LRRC49|FNBP1L|MKS1|DNAAF5|HAUS4|STX17|CCDC40|VPS37C|MRPL20|ATG16L1|WIPI1|IFT57|ATG2B|WDR60|CEP192|HAUS2|MSTO1|DNAAF2|BBS7|OGFOD1|BRIX1|HAUS7|KIF27|AMBRA1|WDR11|CEP72|PARVA|SEPT11|CDK5RAP2|IFT122|CFAP44|DDX28|CENPJ|CENPN|SEPT3|NSFL1C|DNAH7|LMOD3|WDR45B|PPAN|BCCIP|IFT46|CHMP1B|SMURF1|VANGL2|WDR18|STARD9|WDR35|CC2D2A|NLGN2|IFT80|KIF17|WDR19|MARK4|TP53INP2|MYOZ1|ATG101|GALNT11|CENPK|RAB17|ATG3|DNAI2|TEKT3|CCDC136|IFT22|CENPH|MRPS11|MRPL11|TMEM237|LRRC61|MIS12|ATG9A|TRAPPC6A|CCDC28B|HAUS3|SPAG16|TMEM231|CEP97|TCTN1|CHMP6|DYNC2H1|VPS37B|BBS10|TTC21B|TCTN2|MAP9|CEP76|ATAT1|TTC26|RPF1|CENPT|EDC3|IFT74|CEP290|FUZ|FHOD3|SPG11|ARMC9|CFAP43|CEP63|CEP70|B9D2|TUBB1|MAP1LC3B|VMP1|SPACA1|RAB33B|EMC6|DNAL1|RILP|DYNLRB2|DYNLRB1|TEKT1|RAB34|EIF2A|OBSCN|ARL6|CEP78|FAM161A|RPF2|IQCG|TRAF7|VPS25|TMEM107|LZTS2|MAP1LC3A|NTNG2|MYPN|UNC119B|MPV17L2|CEP89|ATG4C|CEP19|FBF1|SHANK3|TUBGCP6|CFAP74|CCDC65|RSPH1|HPS4|ATG16L2|WDR34|C5orf30|IFT20|TMEM67|CHMP7|MYLK3|TPGS1|GORAB|CHMP4C|BBIP1|DRC1|RPS10P5|CCDC114|HAUS8|MVB12A|RP1L1|TP53INP1|CEP41|IFT43|TUBGCP5|HAUS1|ATG4A|CCDC151|CNTROB|RAB3IP|SSX2IP|NEDD1|TTC8|FOPNL|DNAAF1|CCDC78|SEPT12|ZPBP2|MYOM3|UBXN10|TBC1D20|CHMP4B|BBS5|MTERF4|SCLT1|VPS37A|UBXN2B|PTPDC1|PIH1D3|NEK7|DYNLL2|RPL10L|TTBK2|TEKT5|CCDC155|RC3H1|TEKT4|TTC30B|SEPT10|SPICE1|IQUB|VPS37D|SASS6|WBP2NL|UBXN2A|SYNPO2|RILPL2|WDR90|DZIP1L|TMEM17|ARL13B|TUBB|C9orf72|HYLS1|PATL1|CFAP53|RPLP0P6|TBC1D32|RSPH9|TCTEX1D2|ASPM|NPHP4|POC1B|WDR62|RUFY4|CCDC66|SH3PXD2B|KIF4B|ATG9B|RAB7B|CCDC39|IRGM|MCIDAS|SEPT14|KIF24|TUBB8|DNAAF3|CENPW|NSUN4|CCDC103|ARL13A|TMEM41B|MZT1|MAP1LC3C|WEE2|MAP1LC3B2|MAFIP|GOLGA8R|
GO:0070932	histone H3 deacetylation	biological_process	21	362.77	9.14e-09	<4.520795660036166E-4	2005|3065|3066|4287|5187|6421|8841|8864|9734|9759|10013|10014|22933|23411|51547|51548|51564|55869|56916|79885|83933|	ELK4|HDAC1|HDAC2|ATXN3|PER1|SFPQ|HDAC3|PER2|HDAC9|HDAC4|HDAC6|HDAC5|SIRT2|SIRT1|SIRT7|SIRT6|HDAC7|HDAC8|SMARCAD1|HDAC11|HDAC10|
GO:0070933	histone H4 deacetylation	biological_process	11	87	1.48e-06	<4.520795660036166E-4	3065|3066|5978|8841|9734|9759|22933|23186|51547|55869|56916|	HDAC1|HDAC2|REST|HDAC3|HDAC9|HDAC4|SIRT2|RCOR1|SIRT7|HDAC8|SMARCAD1|
GO:0070934	CRD-mediated mRNA stabilization	biological_process	5	11.41	6.74e-06	<4.520795660036166E-4	1660|3192|4904|10492|10642|	DHX9|HNRNPU|YBX1|SYNCRIP|IGF2BP1|
GO:0070936	protein K48-linked ubiquitination	biological_process	51	2587.56	6.6e-12	<4.520795660036166E-4	267|997|3093|3429|6047|6048|6049|6502|7128|7267|7319|7320|7321|7322|7323|7324|7325|7326|7327|7328|7337|9025|10210|10299|10425|10475|10477|11065|22954|23327|26249|27246|29089|51283|51366|51619|54476|54926|55658|57162|57531|80196|81847|83737|84447|84937|92912|117584|149603|151636|220441|	AMFR|CDC34|UBE2K|IFI27|RNF4|RNF5|RNF6|SKP2|TNFAIP3|TTC3|UBE2A|UBE2B|UBE2D1|UBE2D2|UBE2D3|UBE2E1|UBE2E2|UBE2G1|UBE2G2|UBE2H|UBE3A|RNF8|TOPORS|MARCH6|ARIH2|TRIM38|UBE2E3|UBE2C|TRIM32|NEDD4L|KLHL3|RNF115|UBE2T|BFAR|UBR5|UBE2D4|RNF216|UBE2R2|RNF126|PELI1|HACE1|RNF34|RNF146|ITCH|SYVN1|ZNRF1|UBE2Q2|RFFL|RNF187|DTX3L|RNF152|
GO:0070937	CRD-mediated mRNA stability complex	cellular_component	6	20.91	3.18e-05	<4.520795660036166E-4	1660|3192|4904|7812|10492|10642|	DHX9|HNRNPU|YBX1|CSDE1|SYNCRIP|IGF2BP1|
GO:0070972	protein localization to endoplasmic reticulum	biological_process	134	16814.3	5.85e-36	<4.520795660036166E-4	287|439|2901|3309|3638|3921|117153|4736|5372|5373|6029|6122|6124|6125|6128|6129|6130|6132|6133|6134|6135|6136|6137|6138|6139|6141|6142|6143|6144|6146|6147|6152|6154|6155|6156|6157|6158|6159|6160|6161|6164|6165|6167|6168|6169|6170|6171|6173|6175|6176|6181|6187|6188|6189|6191|6192|6193|6194|6201|6202|6203|6204|6205|6206|6207|6208|6209|6210|6217|6218|6222|6223|6224|6227|6228|6229|6230|6231|6232|6233|6234|6235|6262|6449|6726|6727|6728|6729|6730|6731|6747|7095|7311|8729|8733|9045|9218|9349|9697|9789|9919|10134|10890|10945|10952|10956|11014|11015|11079|11224|11231|22930|23471|23480|23521|23645|25782|25873|28972|29082|29927|54557|55176|55973|60559|64714|81573|81854|89866|128866|130617|133022|202018|337867|	ANK2|ASNA1|GRIK5|HSPA5|INSIG1|RPSA|MIA2|RPL10A|PMM1|PMM2|RN7SL1|RPL3|RPL4|RPL5|RPL6|RPL7|RPL7A|RPL8|RPL9|RPL10|RPL11|RPL12|RPL13|RPL15|RPL17|RPL18|RPL18A|RPL19|RPL21|RPL22|RPL23A|RPL24|RPL26|RPL27|RPL30|RPL27A|RPL28|RPL29|RPL31|RPL32|RPL34|RPL35A|RPL37|RPL37A|RPL38|RPL39|RPL41|RPL36A|RPLP0|RPLP1|RPLP2|RPS2|RPS3|RPS3A|RPS4X|RPS4Y1|RPS5|RPS6|RPS7|RPS8|RPS9|RPS10|RPS11|RPS12|RPS13|RPS14|RPS15|RPS15A|RPS16|RPS17|RPS18|RPS19|RPS20|RPS21|RPS23|RPS24|RPS25|RPS26|RPS27|RPS27A|RPS28|RPS29|RYR2|SGTA|SRP9|SRP14|SRP19|SRP54|SRP68|SRP72|SSR3|SEC62|UBA52|GBF1|GPAA1|RPL14|VAPA|RPL23|TRAM2|SPCS2|SEC16A|BCAP31|RAB10|KDELR1|SEC61B|OS9|KDELR2|KDELR3|RER1|RPL35|SEC63|RAB3GAP1|TRAM1|SEC61G|RPL13A|PPP1R15A|RAB3GAP2|RPL36|SPCS1|CHMP4A|SEC61A1|SGTB|SEC61A2|BCAP29|SPCS3|PDIA2|ANKRD13C|ZNF205-AS1|SEC16B|CHMP4B|ZFAND2B|TRAM1L1|TAPT1|UBAC2|
GO:0070979	protein K11-linked ubiquitination	biological_process	28	706.42	3.05e-11	<4.520795660036166E-4	996|6047|7319|7320|7322|7323|7325|7328|7332|8697|8881|10393|10477|11065|25847|27338|29089|29882|29945|51343|51433|51434|51529|51619|55284|64682|79102|246184|	CDC27|RNF4|UBE2A|UBE2B|UBE2D2|UBE2D3|UBE2E2|UBE2H|UBE2L3|CDC23|CDC16|ANAPC10|UBE2E3|UBE2C|ANAPC13|UBE2S|UBE2T|ANAPC2|ANAPC4|FZR1|ANAPC5|ANAPC7|ANAPC11|UBE2D4|UBE2W|ANAPC1|RNF26|CDC26|
GO:0070987	error-free translesion synthesis	biological_process	17	231.39	7.31e-11	<4.520795660036166E-4	5111|5429|5981|5982|5983|5984|5985|6117|6118|6119|6233|7311|7314|7415|25898|55666|83932|	PCNA|POLH|RFC1|RFC2|RFC3|RFC4|RFC5|RPA1|RPA2|RPA3|RPS27A|UBA52|UBB|VCP|RCHY1|NPLOC4|SPRTN|
GO:0070993	translation preinitiation complex	cellular_component	18	196.18	6.73e-15	<4.520795660036166E-4	1965|3646|8661|8662|8663|8664|8665|8666|8667|8668|8669|10209|10289|10480|27335|51386|54505|728689|	EIF2S1|EIF3E|EIF3A|EIF3B|EIF3C|EIF3D|EIF3F|EIF3G|EIF3H|EIF3I|EIF3J|EIF1|EIF1B|EIF3M|EIF3K|EIF3L|DHX29|EIF3CL|
GO:0071004	U2-type prespliceosome	cellular_component	16	191.92	1.25e-08	<4.520795660036166E-4	6628|6631|6637|6638|8175|10291|11338|23451|25766|51631|51690|51747|55015|55660|55692|100130932|	SNRPB|SNRPC|SNRPG|SNRPN|SF3A2|SF3A1|U2AF2|SF3B1|PRPF40B|LUC7L2|LSM7|LUC7L3|PRPF39|PRPF40A|LUC7L|SNRPGP15|
GO:0071005	U2-type precatalytic spliceosome	cellular_component	26	542.51	1.01e-14	<4.520795660036166E-4	3550|4236|6627|6628|6629|9092|9128|9129|10594|10907|11157|11193|23450|23451|23658|24148|25804|26121|27258|51690|51691|55234|57819|83443|84950|153527|	IK|MFAP1|SNRPA1|SNRPB|SNRPB2|SART1|PRPF4|PRPF3|PRPF8|TXNL4A|LSM6|WBP4|SF3B3|SF3B1|LSM5|PRPF6|LSM4|PRPF31|LSM3|LSM7|LSM8|SMU1|LSM2|SF3B5|PRPF38A|ZMAT2|
GO:0071007	U2-type catalytic step 2 spliceosome	cellular_component	29	574.27	3.64e-19	<4.520795660036166E-4	988|1659|5356|6627|6628|6629|6632|6633|6634|6635|6636|8896|9343|9410|9716|10286|10450|10594|22938|23524|25949|27339|51340|51362|51503|51645|55696|56949|57703|	CDC5L|DHX8|PLRG1|SNRPA1|SNRPB|SNRPB2|SNRPD1|SNRPD2|SNRPD3|SNRPE|SNRPF|BUD31|EFTUD2|SNRNP40|AQR|BCAS2|PPIE|PRPF8|SNW1|SRRM2|SYF2|PRPF19|CRNKL1|CDC40|CWC15|PPIL1|RBM22|XAB2|CWC22|
GO:0071010	prespliceosome	cellular_component	16	191.92	1.25e-08	<4.520795660036166E-4	6628|6631|6637|6638|8175|10291|11338|23451|25766|51631|51690|51747|55015|55660|55692|100130932|	SNRPB|SNRPC|SNRPG|SNRPN|SF3A2|SF3A1|U2AF2|SF3B1|PRPF40B|LUC7L2|LSM7|LUC7L3|PRPF39|PRPF40A|LUC7L|SNRPGP15|
GO:0071011	precatalytic spliceosome	cellular_component	26	542.51	1.01e-14	<4.520795660036166E-4	3550|4236|6627|6628|6629|9092|9128|9129|10594|10907|11157|11193|23450|23451|23658|24148|25804|26121|27258|51690|51691|55234|57819|83443|84950|153527|	IK|MFAP1|SNRPA1|SNRPB|SNRPB2|SART1|PRPF4|PRPF3|PRPF8|TXNL4A|LSM6|WBP4|SF3B3|SF3B1|LSM5|PRPF6|LSM4|PRPF31|LSM3|LSM7|LSM8|SMU1|LSM2|SF3B5|PRPF38A|ZMAT2|
GO:0071013	catalytic step 2 spliceosome	cellular_component	85	6016.91	2.2e-39	<4.520795660036166E-4	988|1655|1659|2483|3178|3181|3183|3185|3187|3190|3192|4116|4670|5356|5411|6426|6627|6628|6629|6632|6633|6634|6635|6636|6637|6638|7307|8175|8896|8899|9092|9343|9410|9416|9716|9775|9785|9939|10189|10236|10250|10283|10286|10291|10450|10492|10569|10594|10946|10992|22913|22938|23020|23398|23450|23451|23524|24144|24148|25949|26986|27258|27316|27339|51340|51362|51428|51503|51639|51645|51690|53938|55094|55110|55596|55696|56949|57461|57703|57819|58509|60625|84292|220988|100130932|	CDC5L|DDX5|DHX8|FRG1|HNRNPA1|HNRNPA2B1|HNRNPC|HNRNPF|HNRNPH1|HNRNPK|HNRNPU|MAGOH|HNRNPM|PLRG1|PNN|SRSF1|SNRPA1|SNRPB|SNRPB2|SNRPD1|SNRPD2|SNRPD3|SNRPE|SNRPF|SNRPG|SNRPN|U2AF1|SF3A2|BUD31|PRPF4B|SART1|EFTUD2|SNRNP40|DDX23|AQR|EIF4A3|DHX38|RBM8A|ALYREF|HNRNPR|SRRM1|CWC27|BCAS2|SF3A1|PPIE|SYNCRIP|SLU7|PRPF8|SF3A3|SF3B2|RALY|SNW1|SNRNP200|PPWD1|SF3B3|SF3B1|SRRM2|TFIP11|PRPF6|SYF2|PABPC1|LSM3|RBMX|PRPF19|CRNKL1|CDC40|DDX41|CWC15|SF3B6|PPIL1|LSM7|PPIL3|GPATCH1|MAGOHB|ZCCHC8|RBM22|XAB2|ISY1|CWC22|LSM2|CACTIN|DHX35|WDR83|HNRNPA3|SNRPGP15|
GO:0071014	post-mRNA release spliceosomal complex	cellular_component	10	71.43	4.78e-06	<4.520795660036166E-4	1665|4670|6936|23020|24144|25949|50804|51340|56949|57461|	DHX15|HNRNPM|GCFC2|SNRNP200|TFIP11|SYF2|MYEF2|CRNKL1|XAB2|ISY1|
GO:0071025	RNA surveillance	biological_process	15	171.11	8.12e-08	<4.520795660036166E-4	1797|5393|5394|6832|8559|11340|23016|23404|51010|53918|54464|54512|55795|56915|118460|	DXO|EXOSC9|EXOSC10|SUPV3L1|PRPF18|EXOSC8|EXOSC7|EXOSC2|EXOSC3|PELO|XRN1|EXOSC4|PCID2|EXOSC5|EXOSC6|
GO:0071027	nuclear RNA surveillance	biological_process	13	113.66	6.4e-09	<4.520795660036166E-4	1797|5393|5394|8559|11340|23016|23404|51010|54464|54512|55795|56915|118460|	DXO|EXOSC9|EXOSC10|PRPF18|EXOSC8|EXOSC7|EXOSC2|EXOSC3|XRN1|EXOSC4|PCID2|EXOSC5|EXOSC6|
GO:0071028	nuclear mRNA surveillance	biological_process	13	113.66	6.4e-09	<4.520795660036166E-4	1797|5393|5394|8559|11340|23016|23404|51010|54464|54512|55795|56915|118460|	DXO|EXOSC9|EXOSC10|PRPF18|EXOSC8|EXOSC7|EXOSC2|EXOSC3|XRN1|EXOSC4|PCID2|EXOSC5|EXOSC6|
GO:0071029	nuclear ncRNA surveillance	biological_process	6	13.4	1.14e-08	<4.520795660036166E-4	5393|5394|11340|23016|23404|51010|	EXOSC9|EXOSC10|EXOSC8|EXOSC7|EXOSC2|EXOSC3|
GO:0071034	CUT catabolic process	biological_process	4	5.16	2.5e-06	<4.520795660036166E-4	5394|22894|23404|51010|	EXOSC10|DIS3|EXOSC2|EXOSC3|
GO:0071035	nuclear polyadenylation-dependent rRNA catabolic process	biological_process	6	13.4	1.14e-08	<4.520795660036166E-4	5393|5394|11340|23016|23404|51010|	EXOSC9|EXOSC10|EXOSC8|EXOSC7|EXOSC2|EXOSC3|
GO:0071038	nuclear polyadenylation-dependent tRNA catabolic process	biological_process	5	8.9	1.95e-07	<4.520795660036166E-4	5393|11340|23016|23404|51010|	EXOSC9|EXOSC8|EXOSC7|EXOSC2|EXOSC3|
GO:0071043	CUT metabolic process	biological_process	4	5.16	2.5e-06	<4.520795660036166E-4	5394|22894|23404|51010|	EXOSC10|DIS3|EXOSC2|EXOSC3|
GO:0071046	nuclear polyadenylation-dependent ncRNA catabolic process	biological_process	6	13.4	1.14e-08	<4.520795660036166E-4	5393|5394|11340|23016|23404|51010|	EXOSC9|EXOSC10|EXOSC8|EXOSC7|EXOSC2|EXOSC3|
GO:0071051	polyadenylation-dependent snoRNA 3'-end processing	biological_process	6	18.51	3.28e-06	<4.520795660036166E-4	5073|23404|51010|54512|56915|118460|	PARN|EXOSC2|EXOSC3|EXOSC4|EXOSC5|EXOSC6|
GO:0071103	DNA conformation change	biological_process	254	77422.8	7.72e-17	<4.520795660036166E-4	301|546|641|891|983|1029|1058|1060|1105|1106|1107|1108|1161|1616|1653|1654|1660|1663|1677|1763|2068|2071|2074|2491|2547|2852|3005|3006|3007|3008|3009|3010|3014|3017|3018|3020|3021|3024|3070|3087|3146|3148|3149|3159|3181|3508|4171|4173|4175|4176|4673|4674|4675|4676|4678|4683|4869|5119|5619|5620|5813|5888|5928|5931|5965|6046|6117|6118|6418|6594|6662|6732|6832|6847|7141|7142|7150|7153|7155|7156|7258|7259|7273|7290|7486|7520|7978|7994|8091|8208|8260|8290|8294|8318|8339|8340|8341|8342|8343|8344|8345|8346|8347|8348|8349|8350|8351|8352|8353|8354|8355|8356|8357|8358|8359|8360|8361|8362|8363|8364|8365|8366|8367|8368|8369|8370|8438|8467|8520|8607|8940|8968|8970|8971|9025|9131|9271|9400|9401|9555|9557|9733|9837|9918|10036|10051|10111|10146|10270|10541|10592|10595|10664|10856|10973|11339|22893|22907|22985|23064|23198|23270|23310|23347|23397|23421|23522|23523|23569|25788|25836|25842|25913|26038|26155|26993|29781|29855|29935|50485|50511|50809|51203|51659|51750|51773|54069|54107|54145|54617|54623|54892|55166|55320|55355|55506|55723|55839|55870|56897|57680|57798|64061|64105|64151|64754|64946|79019|79142|79172|79682|79711|80119|80152|83740|83743|83983|83990|84083|84296|85236|85453|91687|92797|113130|116447|121504|126961|128312|130951|144108|146059|148479|170506|201161|254394|255626|257218|266812|286436|333932|337874|341567|387103|388951|401541|440093|440689|474382|554313|645996|646817|653604|100302090|	ANXA1|ATRX|BLM|CCNB1|CDK1|CDKN2A|CENPA|CENPC|CHD1|CHD2|CHD3|CHD4|ERCC8|DAXX|DDX1|DDX3X|DHX9|DDX11|DFFB|DNA2|ERCC2|ERCC3|ERCC6|CENPI|XRCC6|GPER1|H1F0|HIST1H1C|HIST1H1D|HIST1H1E|HIST1H1B|HIST1H1T|H2AFX|HIST1H2BD|HIST1H2BB|H3F3A|H3F3B|HIST1H1A|HELLS|HHEX|HMGB1|HMGB2|HMGB3|HMGA1|HNRNPA2B1|IGHMBP2|MCM2|MCM4|MCM6|MCM7|NAP1L1|NAP1L2|NAP1L3|NAP1L4|NASP|NBN|NPM1|CHMP1A|PRM1|PRM2|PURA|RAD51|RBBP4|RBBP7|RECQL|BRD2|RPA1|RPA2|SET|SMARCA1|SOX9|SRPK1|SUPV3L1|SYCP1|TNP1|TNP2|TOP1|TOP2A|TOP2B|TOP3A|TSPY1|TSPYL1|TTN|HIRA|WRN|XRCC5|MTERF1|KAT6A|HMGA2|CHAF1B|NAA10|HIST3H3|HIST1H4I|CDC45|HIST1H2BG|HIST1H2BL|HIST1H2BN|HIST1H2BM|HIST1H2BF|HIST1H2BE|HIST1H2BH|HIST1H2BI|HIST1H2BC|HIST1H2BO|HIST2H2BE|HIST1H3A|HIST1H3D|HIST1H3C|HIST1H3E|HIST1H3I|HIST1H3G|HIST1H3J|HIST1H3H|HIST1H3B|HIST1H4A|HIST1H4D|HIST1H4F|HIST1H4K|HIST1H4J|HIST1H4C|HIST1H4H|HIST1H4B|HIST1H4E|HIST1H4L|HIST1H4G|HIST2H4A|RAD54L|SMARCA5|HAT1|RUVBL1|TOP3B|HIST1H3F|HIST1H2BJ|H1FX|RNF8|AIFM1|PIWIL1|RECQL5|RECQL4|H2AFY|CHD1L|SART3|GINS1|NCAPD2|CHAF1A|SMC4|RAD50|G3BP1|AKAP8|ANP32B|SMC2|ERN2|CTCF|RUVBL2|ASCC3|OIP5|BAHD1|DHX30|ACIN1|SETX|PSME4|TSPYL4|NCAPD3|SMCHD1|NCAPH|ITGB3BP|KAT6B|CABIN1|PADI4|RAD54B|NIPBL|ASF1A|POT1|CHD5|NOC2L|AKAP8L|NCAPH2|UBN1|RPA4|SMARCAL1|SYCP3|HP1BP3|NUSAP1|GINS2|RTEL1|RSF1|MIS18A|POLE3|H2BFS|INO80|PAF1|NCAPG2|CENPQ|MIS18BP1|HJURP|H2AFY2|ASF1B|CENPN|ASH1L|WRNIP1|CHD8|GATAD1|TSPYL2|CENPK|NCAPG|SMYD3|CENPH|CENPM|PHF23|CENPO|CENPU|IPO4|PIF1|CENPT|H2AFB3|GRWD1|TSSK6|BRIP1|ZRANB3|GINS4|HIST1H2BK|TSPYL5|CENPL|HELB|CDCA5|TOP1MT|HIST4H4|HIST2H3C|HIST3H2BB|M1AP|SPTY2D1|CDAN1|PHF13|DHX36|CENPV|MCM9|HIST1H2BA|SHPRH|NAP1L5|H2BFM|HIST2H3A|HIST2H2BD|H1FNT|CENPW|TSPYL6|CENPP|H3F3C|HIST2H2BF|H2AFB1|HIST2H4B|NAP1L6|SETSIP|HIST2H3D|DDX11L8|
GO:0071141	SMAD protein complex	cellular_component	7	25.82	4.65e-07	<4.520795660036166E-4	4086|4087|4088|4089|4090|4093|8091|	SMAD1|SMAD2|SMAD3|SMAD4|SMAD5|SMAD9|HMGA2|
GO:0071156	regulation of cell cycle arrest	biological_process	101	11445.8	2.19e-09	<4.520795660036166E-4	208|274|472|581|595|672|811|835|891|983|995|1017|1019|1020|1025|1026|1027|1263|1647|1820|1869|1874|2033|2191|2255|2305|2627|2765|2810|2852|3276|3326|3398|3642|4193|4194|4282|4303|4582|4656|4760|4848|4849|4850|5111|5311|5325|5371|5457|5526|5566|5934|6154|6419|6659|6790|7023|7027|7029|7040|7161|7709|7832|8091|8326|8738|8812|8851|8929|9337|9349|10498|10514|10769|10795|11200|23019|23378|25904|25946|28984|29883|51085|51379|51499|51512|55367|55571|57060|57472|79366|79733|81857|84275|85456|115426|144455|153090|246175|406984|407040|	AKT2|BIN1|ATM|BAX|CCND1|BRCA1|CALR|CASP2|CCNB1|CDK1|CDC25C|CDK2|CDK4|CDK5|CDK9|CDKN1A|CDKN1B|PLK3|GADD45A|ARID3A|E2F1|E2F4|EP300|FAP|FGF10|FOXM1|GATA6|GML|SFN|GPER1|PRMT1|HSP90AB1|ID2|INSM1|MDM2|MDM4|MIF|FOXO4|MUC1|MYOG|NEUROD1|CNOT2|CNOT3|CNOT4|PCNA|PKD2|PLAGL1|PML|POU4F1|PPP2R5B|PRKACA|RBL2|RPL26|SETMAR|SOX4|AURKA|TFAP4|TFDP1|TFDP2|TGFB1|TP73|ZBTB17|BTG2|HMGA2|FZD9|CRADD|CCNK|CDK5R1|PHOX2B|CNOT8|RPL23|CARM1|MYBBP1A|PLK2|ZNF268|CHEK2|CNOT1|RRP8|CNOT10|ZNF385A|RGCC|CNOT7|MLXIPL|CRLF3|TRIAP1|GTSE1|PIDD1|CNOT11|PCBP4|CNOT6|HMGN5|E2F8|MED25|SLC25A33|TNKS1BP1|UHRF2|E2F7|DAB2IP|CNOT6L|MIR200B|MIR34A|
GO:0071158	positive regulation of cell cycle arrest	biological_process	79	6823.36	1.49e-09	<4.520795660036166E-4	472|581|672|835|891|983|995|1017|1026|1027|1263|1647|1820|1869|1874|2033|2191|2627|2765|2810|3276|3398|3642|4193|4194|4303|4582|4656|4848|4849|4850|5111|5311|5325|5371|5457|5526|5566|5934|6154|6659|6790|7027|7029|7040|7161|7709|7832|8091|8738|8851|9337|9349|10498|10514|10769|11200|23019|23378|25904|25946|28984|29883|51379|51499|51512|55367|55571|57060|57472|79733|81857|85456|115426|144455|153090|246175|406984|407040|	ATM|BAX|BRCA1|CASP2|CCNB1|CDK1|CDC25C|CDK2|CDKN1A|CDKN1B|PLK3|GADD45A|ARID3A|E2F1|E2F4|EP300|FAP|GATA6|GML|SFN|PRMT1|ID2|INSM1|MDM2|MDM4|FOXO4|MUC1|MYOG|CNOT2|CNOT3|CNOT4|PCNA|PKD2|PLAGL1|PML|POU4F1|PPP2R5B|PRKACA|RBL2|RPL26|SOX4|AURKA|TFDP1|TFDP2|TGFB1|TP73|ZBTB17|BTG2|HMGA2|CRADD|CDK5R1|CNOT8|RPL23|CARM1|MYBBP1A|PLK2|CHEK2|CNOT1|RRP8|CNOT10|ZNF385A|RGCC|CNOT7|CRLF3|TRIAP1|GTSE1|PIDD1|CNOT11|PCBP4|CNOT6|E2F8|MED25|TNKS1BP1|UHRF2|E2F7|DAB2IP|CNOT6L|MIR200B|MIR34A|
GO:0071166	ribonucleoprotein complex localization	biological_process	122	14875.1	5.18e-24	<4.520795660036166E-4	1977|1984|2733|3087|3181|3267|3692|3921|4116|4686|4869|4927|4928|5036|5433|5901|5903|5976|6059|6209|6426|6427|6428|6429|6430|6431|6432|6741|7175|7248|7307|7884|7919|8021|8086|8106|8189|8480|8563|8683|9295|9631|9688|9775|9785|9877|9883|9887|9939|9972|9984|10189|10212|10250|10569|10762|10898|10921|11097|11260|11269|11338|22794|22916|23049|23144|23165|23212|23225|23279|23293|23381|23511|23636|26019|26097|26121|29107|29118|29890|29894|51042|51068|51362|51634|51692|53371|53981|54890|55110|55153|55339|55706|55746|55795|55998|56000|56001|56647|56943|57122|57187|65083|65109|79023|79228|79902|80145|81608|81929|84248|84271|84321|84324|84946|91746|129401|160419|199746|348995|728343|100101267|	EIF4E|EIF5A|GLE1|HHEX|HNRNPA2B1|AGFG1|EIF6|RPSA|MAGOH|NCBP1|NPM1|NUP88|NUP98|PA2G4|POLR2D|RAN|RANBP2|UPF1|ABCE1|RPS15|SRSF1|SRSF2|SRSF3|SRSF4|SRSF5|SRSF6|SRSF7|SSB|TPR|TSC1|U2AF1|SLBP|DDX39B|NUP214|AAAS|PABPN1|SYMPK|RAE1|THOC5|SRSF9|SRSF11|NUP155|NUP93|EIF4A3|DHX38|ZC3H11A|POM121|SMG7|RBM8A|NUP153|THOC1|ALYREF|DDX39A|SRRM1|SLU7|NUP50|CPSF4|RNPS1|NUPL2|XPOT|DDX19B|U2AF2|CASC3|NCBP2|SMG1|ZC3H3|NUP205|RRS1|NUP210|NUP160|SMG6|SMG5|NUP188|NUP62|UPF2|CHTOP|PRPF31|NXT1|DDX25|RBM15B|CPSF1|ZNF593|NMD3|CDC40|RBMX2|CPSF3|NUP54|CPSF2|ALKBH5|MAGOHB|SDAD1|WDR33|NDC1|NUP133|PCID2|NXF5|NXF3|NXF2|BCCIP|ENY2|NUP107|THOC2|NOL6|UPF3B|NUP37|THOC6|NUP85|THOC7|FIP1L1|SEH1L|FYTTD1|POLDIP3|THOC3|SARNP|LTV1|YTHDC1|NUP35|C12orf50|U2AF1L4|NUP43|NXF2B|POM121C|
GO:0071168	protein localization to chromatin	biological_process	19	422.01	4.54e-05	<4.520795660036166E-4	2099|2146|3009|4436|5347|5885|9555|10498|10856|23383|25836|55011|55506|84515|91782|157570|221496|222229|254394|	ESR1|EZH2|HIST1H1B|MSH2|PLK1|RAD21|H2AFY|CARM1|RUVBL2|MAU2|NIPBL|PIH1D1|H2AFY2|MCM8|CHMP7|ESCO2|LEMD2|LRWD1|MCM9|
GO:0071173	spindle assembly checkpoint	biological_process	22	441.8	2e-06	<4.520795660036166E-4	324|472|699|701|991|1063|3550|4085|5347|7175|7272|7756|8379|9183|9184|9212|9319|10459|54908|56155|56984|84861|	APC|ATM|BUB1|BUB1B|CDC20|CENPF|IK|MAD2L1|PLK1|TPR|TTK|ZNF207|MAD1L1|ZW10|BUB3|AURKB|TRIP13|MAD2L2|SPDL1|TEX14|PSMG2|KLHL22|
GO:0071174	mitotic spindle checkpoint	biological_process	22	441.8	2e-06	<4.520795660036166E-4	324|472|699|701|991|1063|3550|4085|5347|7175|7272|7756|8379|9183|9184|9212|9319|10459|54908|56155|56984|84861|	APC|ATM|BUB1|BUB1B|CDC20|CENPF|IK|MAD2L1|PLK1|TPR|TTK|ZNF207|MAD1L1|ZW10|BUB3|AURKB|TRIP13|MAD2L2|SPDL1|TEX14|PSMG2|KLHL22|
GO:0071218	cellular response to misfolded protein	biological_process	19	379.34	4.93e-05	<4.520795660036166E-4	1861|4287|6048|6388|7415|7917|10013|10273|23753|29954|54788|55139|55284|55658|55757|56886|79139|80311|91445|	TOR1A|ATXN3|RNF5|SDF2|VCP|BAG6|HDAC6|STUB1|SDF2L1|POMT2|DNAJB12|ANKZF1|UBE2W|RNF126|UGGT2|UGGT1|DERL1|KLHL15|RNF185|
GO:0071339	MLL1 complex	cellular_component	29	730.6	4.83e-10	<4.520795660036166E-4	1876|3054|4149|4297|5929|6045|6872|6874|6878|6879|6880|8607|9070|10445|10856|11091|23269|26121|26168|27043|29915|51230|54881|57680|81887|84148|124944|125476|284058|	E2F6|HCFC1|MAX|KMT2A|RBBP5|RNF2|TAF1|TAF4|TAF6|TAF7|TAF9|RUVBL1|ASH2L|MCRS1|RUVBL2|WDR5|MGA|PRPF31|SENP3|PELP1|HCFC2|PHF20|TEX10|CHD8|LAS1L|KAT8|C17orf49|INO80C|KANSL1|
GO:0071349	cellular response to interleukin-12	biological_process	49	2579.54	8.45e-06	<4.520795660036166E-4	302|375|759|829|961|998|1072|1265|2939|3181|3185|3313|3458|3586|3592|3593|3594|3595|3716|3717|3936|4001|4282|4478|4507|5034|5055|5062|5306|5478|5721|5898|5908|6175|6627|6647|6648|6775|6888|6950|7297|9049|9446|9987|23236|27250|140885|552900|654483|	ANXA2|ARF1|CA1|CAPZA1|CD47|CDC42|CFL1|CNN2|GSTA2|HNRNPA2B1|HNRNPF|HSPA9|IFNG|IL10|IL12A|IL12B|IL12RB1|IL12RB2|JAK1|JAK2|LCP1|LMNB1|MIF|MSN|MTAP|P4HB|SERPINB2|PAK2|PITPNA|PPIA|PSME2|RALA|RAP1B|RPLP0|SNRPA1|SOD1|SOD2|STAT4|TALDO1|TCP1|TYK2|AIP|GSTO1|HNRNPDL|PLCB1|PDCD4|SIRPA|BOLA2|BOLA2B|
GO:0071350	cellular response to interleukin-15	biological_process	13	141.58	3.35e-05	<4.520795660036166E-4	920|2885|3560|3561|3600|3601|3716|3718|6464|6774|6776|6777|23236|	CD4|GRB2|IL2RB|IL2RG|IL15|IL15RA|JAK1|JAK3|SHC1|STAT3|STAT5A|STAT5B|PLCB1|
GO:0071352	cellular response to interleukin-2	biological_process	12	118.87	5.02e-05	<4.520795660036166E-4	988|2185|3558|3559|3560|3561|3716|3718|6464|6776|6777|6850|	CDC5L|PTK2B|IL2|IL2RA|IL2RB|IL2RG|JAK1|JAK3|SHC1|STAT5A|STAT5B|SYK|
GO:0071364	cellular response to epidermal growth factor stimulus	biological_process	42	1950.99	7.96e-06	<4.520795660036166E-4	207|677|678|790|867|1277|1845|1915|2064|2066|2296|2950|3397|3658|4141|4176|4691|5076|5151|5170|5335|5469|5781|5782|6591|6662|6777|6997|7429|7538|8631|8678|8826|8837|8882|9530|10458|51763|54206|56940|94056|153090|	AKT1|ZFP36L1|ZFP36L2|CAD|CBL|COL1A1|DUSP3|EEF1A1|ERBB2|ERBB4|FOXC1|GSTP1|ID1|IREB2|MARS|MCM7|NCL|PAX2|PDE8A|PDPK1|PLCG1|MED1|PTPN11|PTPN12|SNAI2|SOX9|STAT5B|TDGF1|VIL1|ZFP36|SKAP1|BECN1|IQGAP1|CFLAR|ZPR1|BAG4|BAIAP2|INPP5K|ERRFI1|DUSP22|SYAP1|DAB2IP|
GO:0071375	cellular response to peptide hormone stimulus	biological_process	245	74516.6	6.44e-06	<4.520795660036166E-4	88|107|108|109|111|112|113|114|115|142|183|185|186|207|208|308|324|328|339|353|383|445|523|525|526|527|528|529|533|534|535|537|634|677|760|815|857|858|890|988|990|1019|1176|1373|1385|1393|1394|1395|1398|1442|1443|1444|1445|1535|1583|1584|1906|1978|1979|2058|2200|2241|2303|2308|2309|2534|2549|2641|2642|2645|2688|2689|2690|2706|2729|2740|2798|2805|2822|2852|2885|2931|2950|3164|3297|3416|3480|3481|3484|3625|3630|3643|3645|3667|3717|3718|3973|4067|4141|4142|4149|4193|4218|4221|4303|4644|4780|4790|4825|4929|5058|5105|5106|5140|5164|5166|5167|5170|5286|5290|5295|5296|5313|5315|5319|5447|5468|5471|5566|5567|5568|5573|5575|5576|5577|5580|5584|5590|5591|5617|5618|5728|5747|5770|5771|5786|5829|5872|5905|5908|5967|5970|6121|6198|6430|6464|6517|6548|6599|6654|6667|6714|6715|6720|6770|6772|6774|6776|6777|6844|7040|7253|7351|7391|7471|7494|7532|8013|8471|8503|8660|8835|8837|8850|8992|9114|9296|9370|9550|9564|9663|9734|9847|9882|10014|10312|10458|10580|10603|10768|10890|11031|11132|23038|23175|23191|23433|23545|26060|26291|29904|29988|30837|50617|51382|51606|51762|51763|54206|54328|55023|55667|57085|57761|64397|64506|64900|81565|83990|84275|84709|90423|94056|127124|140710|155066|196883|245972|245973|252983|255738|406901|406935|406937|100132074|	ACTN2|ADCY1|ADCY2|ADCY3|ADCY5|ADCY6|ADCY7|ADCY8|ADCY9|PARP1|AGT|AGTR1|AGTR2|AKT1|AKT2|ANXA5|APC|APEX1|APOBEC1|APRT|ARG1|ASS1|ATP6V1A|ATP6V1B1|ATP6V1B2|ATP6V0C|ATP6V1C1|ATP6V1E1|ATP6V0B|ATP6V1G2|ATP6V0A1|ATP6AP1|CEACAM1|ZFP36L1|CA2|CAMK2A|CAV1|CAV2|CCNA2|CDC5L|CDC6|CDK4|AP3S1|CPS1|CREB1|CRHBP|CRHR1|CRHR2|CRK|CSH1|CSH2|CSHL1|CSK|CYBA|CYP11A1|CYP11B1|EDN1|EIF4EBP1|EIF4EBP2|EPRS|FBN1|FER|FOXC2|FOXO1|FOXO3|FYN|GAB1|GCG|GCGR|GCK|GH1|GH2|GHR|GJB2|GCLC|GLP1R|GNRHR|GOT1|GPLD1|GPER1|GRB2|GSK3A|GSTP1|NR4A1|HSF1|IDE|IGF1R|IGF2|IGFBP1|INHBB|INS|INSR|INSRR|IRS1|JAK2|JAK3|LHCGR|LYN|MARS|MAS1|MAX|MDM2|RAB8A|MEN1|FOXO4|MYO5A|NFE2L2|NFKB1|NKX6-1|NR4A2|PAK1|PCK1|PCK2|PDE3B|PDK2|PDK4|ENPP1|PDPK1|PIK3C2A|PIK3CA|PIK3R1|PIK3R2|PKLR|PKM|PLA2G1B|POR|PPARG|PPAT|PRKACA|PRKACB|PRKACG|PRKAR1A|PRKAR1B|PRKAR2A|PRKAR2B|PRKCD|PRKCI|PRKCZ|PRKDC|PRL|PRLR|PTEN|PTK2|PTPN1|PTPN2|PTPRA|PXN|RAB13|RANGAP1|RAP1B|REG1A|RELA|RPE65|RPS6KB1|SRSF5|SHC1|SLC2A4|SLC9A1|SMARCC1|SOS1|SP1|SRC|SRD5A1|SREBF1|STAR|STAT1|STAT3|STAT5A|STAT5B|VAMP2|TGFB1|TSHR|UCP2|USF1|WNT1|XBP1|YWHAG|NR4A3|IRS4|PIK3R3|IRS2|SOCS2|CFLAR|KAT2B|ATP6V0E1|ATP6V0D1|ATP6V1F|ADIPOQ|ATP6V1G1|BCAR1|LPIN2|HDAC9|C2CD5|TBC1D4|HDAC5|TCIRG1|BAIAP2|SORBS1|SH2B2|AHCYL1|RAB10|RAB31|CAPN10|WDTC1|LPIN1|CYFIP1|RHOQ|ATP6V0A2|APPL1|FGF21|EEF2K|SLC2A8|SOCS7|ATP6V0A4|ATP6V1D|ATP6V1H|RAB8B|INPP5K|ERRFI1|GPR173|PHIP|DENND4C|AGTRAP|TRIB3|ZNF106|CPEB1|LPIN3|NDEL1|BRIP1|SLC25A33|MGARP|ATP6V1E2|SYAP1|ATP6V1G3|SOGA1|ATP6V0E2|ADCY4|ATP6V0D2|ATP6V1C2|STXBP4|PCSK9|MIR107|MIR143|MIR145|FOXO6|
GO:0071383	cellular response to steroid hormone stimulus	biological_process	186	40251.6	1.31e-10	<4.520795660036166E-4	116|186|190|301|358|367|383|387|445|476|477|478|490|652|655|672|677|678|687|811|842|898|1022|1392|1499|1616|1655|1667|1789|1906|1977|1978|2063|2099|2100|2101|2103|2104|2235|2274|2288|2308|2309|2322|2494|2516|2649|2660|2706|2852|2908|2950|3164|3172|3174|3192|3301|3383|3670|3717|4246|4306|4654|4734|4824|4864|4929|5105|5106|5176|5241|5245|5458|5465|5467|5468|5469|5901|5914|5915|5916|5925|5978|6047|6095|6096|6097|6198|6256|6257|6258|6294|6663|6714|6715|6752|6753|6754|6755|6770|6879|7023|7025|7026|7035|7040|7041|7067|7068|7101|7181|7182|7332|7337|7376|7421|7533|7538|8013|8031|8202|8204|8289|8431|8554|8644|8648|8725|8837|8856|9063|9101|9131|9282|9325|9440|9572|9604|9862|9967|9968|9969|9970|9971|9975|10002|10018|10025|10062|10413|10424|10432|10474|10498|10521|10524|10891|11170|23054|23426|23543|23558|29079|51176|51366|51389|54206|54541|54658|55818|56937|57658|64754|79039|81285|84709|84830|90390|112398|114907|133522|140880|158800|196541|266743|728358|	ADCYAP1|AGTR2|NR0B1|ANXA1|AQP1|AR|ARG1|RHOA|ASS1|ATP1A1|ATP1A2|ATP1A3|ATP2B1|BMP4|BMP7|BRCA1|ZFP36L1|ZFP36L2|KLF9|CALR|CASP9|CCNE1|CDK7|CRH|CTNNB1|DAXX|DDX5|DEFA1|DNMT3B|EDN1|EIF4E|EIF4EBP1|NR2F6|ESR1|ESR2|ESRRA|ESRRB|ESRRG|FECH|FHL2|FKBP4|FOXO1|FOXO3|FLT3|NR5A2|NR5A1|NR6A1|MSTN|GJB2|GPER1|NR3C1|GSTP1|NR4A1|HNF4A|HNF4G|HNRNPU|DNAJA1|ICAM1|ISL1|JAK2|SCGB2A1|NR3C2|MYOD1|NEDD4|NKX3-1|NPC1|NR4A2|PCK1|PCK2|SERPINF1|PGR|PHB|POU4F2|PPARA|PPARD|PPARG|MED1|RAN|RARA|RARB|RARG|RB1|REST|RNF4|RORA|RORB|RORC|RPS6KB1|RXRA|RXRB|RXRG|SAFB|SOX10|SRC|SRD5A1|SSTR2|SSTR3|SSTR4|SSTR5|STAR|TAF7|TFAP4|NR2F1|NR2F2|TFPI|TGFB1|TGFB1I1|THRA|THRB|NR2E1|NR2C1|NR2C2|UBE2L3|UBE3A|NR1H2|VDR|YWHAH|ZFP36|NR4A3|NCOA4|NCOA3|NRIP1|ARID1A|NR0B2|PIAS1|AKR1C3|NCOA1|URI1|CFLAR|NR1I2|PIAS2|USP8|AIFM1|MED14|TRIP4|MED17|NR1D1|RNF14|MED24|THRAP3|MED12|MED13|NR1I3|NR1H4|NR1D2|NR2E3|BCL2L11|MED16|NR1H3|YAP1|PGRMC2|RBM14|TADA3|CARM1|DDX17|KAT5|PPARGC1A|FAM107A|NCOA6|GRIP1|RBFOX2|WBP2|MED4|LEF1|UBR5|RWDD1|ERRFI1|DDIT4|UGT1A1|KDM3A|PMEPA1|CALCOCO1|SMYD3|DDX54|OR51E2|MGARP|ADTRP|MED30|EGLN2|FBXO32|PPARGC1B|CST11|RHOXF1|METTL21C|NPAS4|DEFA1B|
GO:0071395	cellular response to jasmonic acid stimulus	biological_process	4	6.77	5.19e-05	<4.520795660036166E-4	1109|1645|1646|8644|	AKR1C4|AKR1C1|AKR1C2|AKR1C3|
GO:0071407	cellular response to organic cyclic compound	biological_process	442	250539	4.23e-05	<4.520795660036166E-4	15|19|25|26|60|107|108|109|111|112|116|186|190|196|199|207|249|301|328|333|358|366|367|383|387|445|468|476|477|478|490|493|610|632|641|650|652|655|672|677|678|687|688|779|811|836|839|840|841|842|845|846|857|890|891|898|988|999|1019|1022|1050|1051|1080|1277|1373|1392|1393|1495|1499|1535|1543|1545|1591|1605|1616|1655|1660|1667|1729|1785|1789|1811|1812|1816|1906|1946|1958|1977|1978|2002|2039|2063|2099|2100|2101|2103|2104|2146|2230|2235|2274|2288|2294|2308|2309|2322|2348|2494|2516|2551|2554|2560|2561|2562|2566|2649|2660|2706|2729|2730|2736|2770|2782|2819|2822|2852|2889|2908|2946|2950|3015|3054|3066|3157|3164|3172|3174|3184|3192|3269|3297|3301|3309|3326|3371|3383|3397|3399|3434|3456|3488|3553|3586|3600|3606|3624|3638|3655|3661|3670|3673|3709|3717|3728|3753|3779|3784|3956|4040|4086|4090|4193|4208|4246|4255|4306|4478|4488|4654|4656|4734|4776|4790|4824|4864|4869|4929|4988|5025|5027|5028|5029|5031|5062|5063|5105|5106|5138|5139|5142|5144|5155|5176|5179|5241|5244|5245|5251|5292|5294|5311|5313|5457|5458|5465|5467|5468|5469|5566|5594|5595|5724|5727|5743|5764|5888|5899|5901|5906|5908|5914|5915|5916|5925|5978|6047|6095|6096|6097|6198|6256|6257|6258|6261|6262|6263|6294|6347|6348|6352|6422|6470|6472|6495|6528|6532|6546|6547|6548|6566|6569|6608|6622|6647|6663|6696|6714|6715|6751|6752|6753|6754|6755|6770|6772|6774|6818|6872|6879|7023|7025|7026|7035|7040|7041|7067|7068|7098|7101|7110|7124|7181|7182|7184|7332|7337|7376|7421|7430|7442|7480|7490|7533|7538|7804|8013|8031|8074|8202|8204|8289|8431|8480|8554|8644|8648|8725|8780|8837|8856|8886|8932|8945|9063|9101|9131|9282|9314|9325|9370|9400|9440|9472|9475|9572|9604|9693|9862|9967|9968|9969|9970|9971|9975|10002|10018|10021|10025|10059|10062|10084|10097|10142|10211|10268|10298|10365|10411|10413|10424|10432|10474|10498|10518|10521|10524|10533|10856|10891|11170|11200|22933|23028|23054|23209|23367|23426|23514|23543|23558|23586|25942|25976|27063|29079|29904|50507|51024|51176|51366|51389|51763|54206|54331|54332|54434|54464|54541|54658|54795|55364|55818|56937|57026|57506|57657|57658|57817|64127|64135|64754|64805|65010|65985|79039|79594|80139|80149|81035|81285|81930|84687|84709|84830|90390|112398|114907|116151|120892|133522|140880|158800|167127|196541|201626|255189|266743|340061|348980|389058|406991|728358|	AANAT|ABCA1|ABL1|AOC1|ACTB|ADCY1|ADCY2|ADCY3|ADCY5|ADCY6|ADCYAP1|AGTR2|NR0B1|AHR|AIF1|AKT1|ALPL|ANXA1|APEX1|APLP1|AQP1|AQP9|AR|ARG1|RHOA|ASS1|ATF4|ATP1A1|ATP1A2|ATP1A3|ATP2B1|ATP2B4|HCN2|BGLAP|BLM|BMP2|BMP4|BMP7|BRCA1|ZFP36L1|ZFP36L2|KLF9|KLF5|CACNA1S|CALR|CASP3|CASP6|CASP7|CASP8|CASP9|CASQ2|CASR|CAV1|CCNA2|CCNB1|CCNE1|CDC5L|CDH1|CDK4|CDK7|CEBPA|CEBPB|CFTR|COL1A1|CPS1|CRH|CRHBP|CTNNA1|CTNNB1|CYBA|CYP1A1|CYP1B1|CYP24A1|DAG1|DAXX|DDX5|DHX9|DEFA1|DIAPH1|DNM2|DNMT3B|SLC26A3|DRD1|DRD5|EDN1|EFNA5|EGR1|EIF4E|EIF4EBP1|ELK1|DMTN|NR2F6|ESR1|ESR2|ESRRA|ESRRB|ESRRG|EZH2|FDX1|FECH|FHL2|FKBP4|FOXF1|FOXO1|FOXO3|FLT3|FOLR1|NR5A2|NR5A1|GABPA|GABRA1|GABRB1|GABRB2|GABRB3|GABRG2|NR6A1|MSTN|GJB2|GCLC|GCLM|GLI2|GNAI1|GNB1|GPD1|GPLD1|GPER1|RAPGEF1|NR3C1|GSTM2|GSTP1|H2AFZ|HCFC1|HDAC2|HMGCS1|NR4A1|HNF4A|HNF4G|HNRNPD|HNRNPU|HRH1|HSF1|DNAJA1|HSPA5|HSP90AB1|TNC|ICAM1|ID1|ID3|IFIT1|IFNB1|IGFBP5|IL1B|IL10|IL15|IL18|INHBA|INSIG1|ITGA6|IRF3|ISL1|ITGA2|ITPR2|JAK2|JUP|KCNE1|KCNMB1|KCNQ1|LGALS1|LRP6|SMAD1|SMAD5|MDM2|MEF2C|SCGB2A1|MGMT|NR3C2|MSN|MSX2|MYOD1|MYOG|NEDD4|NFATC4|NFKB1|NKX3-1|NPC1|NPM1|NR4A2|OPRM1|P2RX4|P2RX7|P2RY1|P2RY2|P2RY6|PAK2|PAK3|PCK1|PCK2|PDE2A|PDE3A|PDE4B|PDE4D|PDGFB|SERPINF1|PENK|PGR|ABCB4|PHB|PHEX|PIM1|PIK3CG|PKD2|PKLR|POU4F1|POU4F2|PPARA|PPARD|PPARG|MED1|PRKACA|MAPK1|MAPK3|PTAFR|PTCH1|PTGS2|PTN|RAD51|RALB|RAN|RAP1A|RAP1B|RARA|RARB|RARG|RB1|REST|RNF4|RORA|RORB|RORC|RPS6KB1|RXRA|RXRB|RXRG|RYR1|RYR2|RYR3|SAFB|CCL2|CCL3|CCL5|SFRP1|SHMT1|SHMT2|SIX1|SLC5A5|SLC6A4|SLC8A1|SLC8A3|SLC9A1|SLC16A1|SLC34A1|SMO|SNCA|SOD1|SOX10|SPP1|SRC|SRD5A1|SSTR1|SSTR2|SSTR3|SSTR4|SSTR5|STAR|STAT1|STAT3|SULT1A3|TAF1|TAF7|TFAP4|NR2F1|NR2F2|TFPI|TGFB1|TGFB1I1|THRA|THRB|TLR3|NR2E1|TMF1|TNF|NR2C1|NR2C2|HSP90B1|UBE2L3|UBE3A|NR1H2|VDR|EZR|TRPV1|WNT10B|WT1|YWHAH|ZFP36|LRP8|NR4A3|NCOA4|FGF23|NCOA3|NRIP1|ARID1A|NR0B2|RAE1|PIAS1|AKR1C3|NCOA1|URI1|RIOK3|CFLAR|NR1I2|DDX18|MBD2|BTRC|PIAS2|USP8|AIFM1|MED14|KLF4|TRIP4|ADIPOQ|RECQL5|MED17|AKAP6|ROCK2|NR1D1|RNF14|RAPGEF2|MED24|THRAP3|MED12|MED13|NR1I3|NR1H4|NR1D2|NR2E3|BCL2L11|HCN4|MED16|DNM1L|NR1H3|PQBP1|ACTR2|AKAP9|FLOT1|RAMP3|PAK4|KLF2|RAPGEF3|YAP1|PGRMC2|RBM14|TADA3|CARM1|CIB2|DDX17|KAT5|ATG7|RUVBL2|PPARGC1A|FAM107A|CHEK2|SIRT2|KDM1A|NCOA6|MLC1|LARP1|GRIP1|SPIDR|RBFOX2|WBP2|DDX58|SIN3A|TIPARP|ANKRD1|MED4|EEF2K|NOX4|FIS1|LEF1|UBR5|RWDD1|INPP5K|ERRFI1|GNG2|GDAP1|SSH1|XRN1|DDIT4|UGT1A1|TRPM4|IMPACT|KDM3A|PMEPA1|PDXP|MAVS|HCN3|CALCOCO1|HAMP|NOD2|IFIH1|SMYD3|P2RY12|SLC26A6|AACS|DDX54|MUL1|ZNF703|ZC3H12A|COLEC12|OR51E2|KIF18A|PPP1R9B|MGARP|ADTRP|MED30|EGLN2|FBXO32|FAM210B|LRRK2|PPARGC1B|CST11|RHOXF1|UGT3A2|METTL21C|PDE12|PLA2G4F|NPAS4|TMEM173|HCN1|SP5|MIR21|DEFA1B|
GO:0071417	cellular response to organonitrogen compound	biological_process	475	293354	4.23e-05	<4.520795660036166E-4	15|25|26|58|60|88|107|108|109|111|112|113|114|115|142|154|177|183|185|186|196|199|207|208|231|308|324|328|333|339|353|358|366|383|445|468|478|493|523|525|526|527|528|529|533|534|535|537|538|598|610|634|641|672|677|688|760|773|779|781|782|815|824|836|837|839|840|845|846|857|858|859|890|948|988|990|999|1019|1020|1051|1080|1176|1277|1278|1281|1282|1290|1291|1373|1385|1392|1393|1394|1395|1398|1442|1443|1444|1445|1495|1499|1535|1536|1583|1584|1644|1663|1729|1785|1786|1788|1811|1812|1816|1906|1958|1978|1979|2039|2043|2058|2146|2200|2213|2230|2241|2303|2308|2309|2348|2358|2475|2534|2549|2551|2554|2560|2561|2562|2566|2641|2642|2645|2688|2689|2690|2706|2729|2730|2740|2742|2782|2798|2805|2819|2822|2852|2885|2889|2915|2931|2932|2946|2950|3066|3164|3184|3269|3297|3309|3351|3383|3397|3416|3479|3480|3481|3484|3488|3625|3630|3643|3645|3667|3709|3717|3718|3728|3753|3784|3843|3973|4035|4067|4141|4142|4149|4193|4208|4218|4221|4303|4313|4644|4780|4790|4804|4825|4915|4929|4976|4988|5025|5027|5028|5029|5031|5058|5105|5106|5138|5139|5140|5142|5144|5156|5164|5166|5167|5170|5179|5286|5290|5294|5295|5296|5311|5313|5315|5319|5447|5468|5471|5562|5566|5567|5568|5573|5575|5576|5577|5580|5584|5590|5591|5594|5595|5603|5617|5618|5621|5641|5663|5724|5728|5743|5747|5770|5771|5786|5829|5872|5888|5905|5906|5908|5967|5970|6121|6198|6261|6262|6263|6422|6430|6464|6470|6472|6495|6517|6528|6532|6546|6547|6548|6569|6599|6622|6647|6654|6662|6667|6714|6715|6720|6770|6772|6774|6776|6777|6818|6844|6872|6935|7040|7054|7071|7099|7124|7184|7253|7351|7391|7430|7431|7442|7471|7480|7490|7494|7532|8013|8462|8471|8503|8649|8651|8660|8767|8835|8837|8850|8914|8992|9114|9148|9181|9296|9314|9349|9353|9370|9400|9472|9550|9564|9663|9693|9734|9847|9882|9971|10014|10021|10097|10135|10142|10312|10325|10333|10365|10392|10411|10458|10518|10533|10542|10580|10603|10661|10670|10768|10890|10891|11031|11132|22933|23028|23038|23175|23191|23304|23367|23433|23514|23545|23621|23641|23677|25942|26012|26060|26191|26291|27244|28956|29904|29988|30837|50507|50617|51024|51274|51382|51510|51520|51606|51762|51763|53335|54206|54328|54331|54434|54464|54795|55004|55023|55364|55667|56034|57026|57085|57521|57657|57761|58528|64121|64127|64397|64506|64805|64900|65010|80310|80315|81565|83667|83990|84275|84687|84709|84861|90423|90933|94056|114548|120892|127124|140710|143686|153129|155066|196883|197131|245972|245973|252983|255738|348980|389541|406901|406935|406937|100132074|	AANAT|ABL1|AOC1|ACTA1|ACTB|ACTN2|ADCY1|ADCY2|ADCY3|ADCY5|ADCY6|ADCY7|ADCY8|ADCY9|PARP1|ADRB2|AGER|AGT|AGTR1|AGTR2|AHR|AIF1|AKT1|AKT2|AKR1B1|ANXA5|APC|APEX1|APLP1|APOBEC1|APRT|AQP1|AQP9|ARG1|ASS1|ATF4|ATP1A3|ATP2B4|ATP6V1A|ATP6V1B1|ATP6V1B2|ATP6V0C|ATP6V1C1|ATP6V1E1|ATP6V0B|ATP6V1G2|ATP6V0A1|ATP6AP1|ATP7A|BCL2L1|HCN2|CEACAM1|BLM|BRCA1|ZFP36L1|KLF5|CA2|CACNA1A|CACNA1S|CACNA2D1|CACNB1|CAMK2A|CAPN2|CASP3|CASP4|CASP6|CASP7|CASQ2|CASR|CAV1|CAV2|CAV3|CCNA2|CD36|CDC5L|CDC6|CDH1|CDK4|CDK5|CEBPB|CFTR|AP3S1|COL1A1|COL1A2|COL3A1|COL4A1|COL5A2|COL6A1|CPS1|CREB1|CRH|CRHBP|CRHR1|CRHR2|CRK|CSH1|CSH2|CSHL1|CSK|CTNNA1|CTNNB1|CYBA|CYBB|CYP11A1|CYP11B1|DDC|DDX11|DIAPH1|DNM2|DNMT1|DNMT3A|SLC26A3|DRD1|DRD5|EDN1|EGR1|EIF4EBP1|EIF4EBP2|DMTN|EPHA4|EPRS|EZH2|FBN1|FCGR2B|FDX1|FER|FOXC2|FOXO1|FOXO3|FOLR1|FPR2|MTOR|FYN|GAB1|GABPA|GABRA1|GABRB1|GABRB2|GABRB3|GABRG2|GCG|GCGR|GCK|GH1|GH2|GHR|GJB2|GCLC|GCLM|GLP1R|GLRA2|GNB1|GNRHR|GOT1|GPD1|GPLD1|GPER1|GRB2|RAPGEF1|GRM5|GSK3A|GSK3B|GSTM2|GSTP1|HDAC2|NR4A1|HNRNPD|HRH1|HSF1|HSPA5|HTR1B|ICAM1|ID1|IDE|IGF1|IGF1R|IGF2|IGFBP1|IGFBP5|INHBB|INS|INSR|INSRR|IRS1|ITPR2|JAK2|JAK3|JUP|KCNE1|KCNQ1|IPO5|LHCGR|LRP1|LYN|MARS|MAS1|MAX|MDM2|MEF2C|RAB8A|MEN1|FOXO4|MMP2|MYO5A|NFE2L2|NFKB1|NGFR|NKX6-1|NTRK2|NR4A2|OPA1|OPRM1|P2RX4|P2RX7|P2RY1|P2RY2|P2RY6|PAK1|PCK1|PCK2|PDE2A|PDE3A|PDE3B|PDE4B|PDE4D|PDGFRA|PDK2|PDK4|ENPP1|PDPK1|PENK|PIK3C2A|PIK3CA|PIK3CG|PIK3R1|PIK3R2|PKD2|PKLR|PKM|PLA2G1B|POR|PPARG|PPAT|PRKAA1|PRKACA|PRKACB|PRKACG|PRKAR1A|PRKAR1B|PRKAR2A|PRKAR2B|PRKCD|PRKCI|PRKCZ|PRKDC|MAPK1|MAPK3|MAPK13|PRL|PRLR|PRNP|LGMN|PSEN1|PTAFR|PTEN|PTGS2|PTK2|PTPN1|PTPN2|PTPRA|PXN|RAB13|RAD51|RANGAP1|RAP1A|RAP1B|REG1A|RELA|RPE65|RPS6KB1|RYR1|RYR2|RYR3|SFRP1|SRSF5|SHC1|SHMT1|SHMT2|SIX1|SLC2A4|SLC5A5|SLC6A4|SLC8A1|SLC8A3|SLC9A1|SLC34A1|SMARCC1|SNCA|SOD1|SOS1|SOX9|SP1|SRC|SRD5A1|SREBF1|STAR|STAT1|STAT3|STAT5A|STAT5B|SULT1A3|VAMP2|TAF1|ZEB1|TGFB1|TH|KLF10|TLR4|TNF|HSP90B1|TSHR|UCP2|USF1|EZR|VIM|TRPV1|WNT1|WNT10B|WT1|XBP1|YWHAG|NR4A3|KLF11|IRS4|PIK3R3|LAMTOR3|SOCS1|IRS2|RIPK2|SOCS2|CFLAR|KAT2B|TIMELESS|ATP6V0E1|ATP6V0D1|NEURL1|ARHGEF2|ATP6V1F|KLF4|RPL23|SLIT2|ADIPOQ|RECQL5|AKAP6|ATP6V1G1|BCAR1|LPIN2|RAPGEF2|HDAC9|C2CD5|TBC1D4|NR1H4|HDAC5|HCN4|ACTR2|NAMPT|AKAP9|TCIRG1|RRAGB|TLR6|KLF2|NOD1|RAPGEF3|BAIAP2|CIB2|ATG7|LAMTOR5|SORBS1|SH2B2|KLF1|RRAGA|AHCYL1|RAB10|PPARGC1A|RAB31|CAPN10|SIRT2|KDM1A|WDTC1|LPIN1|CYFIP1|UBR2|LARP1|RHOQ|SPIDR|ATP6V0A2|BACE1|LDOC1|SH3BP4|SIN3A|NSMF|APPL1|PTPN22|FGF21|SESN1|LAMTOR2|EEF2K|SLC2A8|SOCS7|NOX4|ATP6V0A4|FIS1|KLF3|ATP6V1D|CHMP5|LARS|ATP6V1H|RAB8B|INPP5K|BCL11A|ERRFI1|GPR173|GNG2|SSH1|XRN1|TRPM4|LAMTOR1|PHIP|IMPACT|DENND4C|PDGFC|PDXP|AGTRAP|RPTOR|HCN3|TRIB3|RRAGD|RRAGC|NOD2|ZNF106|CPEB1|P2RY12|LPIN3|SLC26A6|PDGFD|CPEB4|NDEL1|SESN2|BRIP1|SLC25A33|PPP1R9B|MGARP|KLHL22|ATP6V1E2|TRIM41|SYAP1|NLRP3|LRRK2|ATP6V1G3|SOGA1|SESN3|SLC38A9|ATP6V0E2|ADCY4|UBR1|ATP6V0D2|ATP6V1C2|STXBP4|PCSK9|HCN1|LAMTOR4|MIR107|MIR143|MIR145|FOXO6|
GO:0071426	ribonucleoprotein complex export from nucleus	biological_process	121	14642.7	9.66e-24	<4.520795660036166E-4	1977|1984|2733|3087|3181|3267|3692|3921|4116|4686|4869|4927|4928|5036|5433|5901|5903|5976|6059|6209|6426|6427|6428|6429|6430|6431|6432|6741|7175|7248|7307|7884|7919|8021|8086|8106|8189|8480|8563|8683|9295|9631|9688|9775|9785|9877|9883|9887|9939|9972|9984|10189|10212|10250|10569|10762|10898|10921|11097|11260|11269|11338|22794|22916|23049|23144|23165|23212|23225|23279|23293|23381|23511|23636|26019|26097|29107|29118|29890|29894|51042|51068|51362|51634|51692|53371|53981|54890|55110|55153|55339|55706|55746|55795|55998|56000|56001|56647|56943|57122|57187|65083|65109|79023|79228|79902|80145|81608|81929|84248|84271|84321|84324|84946|91746|129401|160419|199746|348995|728343|100101267|	EIF4E|EIF5A|GLE1|HHEX|HNRNPA2B1|AGFG1|EIF6|RPSA|MAGOH|NCBP1|NPM1|NUP88|NUP98|PA2G4|POLR2D|RAN|RANBP2|UPF1|ABCE1|RPS15|SRSF1|SRSF2|SRSF3|SRSF4|SRSF5|SRSF6|SRSF7|SSB|TPR|TSC1|U2AF1|SLBP|DDX39B|NUP214|AAAS|PABPN1|SYMPK|RAE1|THOC5|SRSF9|SRSF11|NUP155|NUP93|EIF4A3|DHX38|ZC3H11A|POM121|SMG7|RBM8A|NUP153|THOC1|ALYREF|DDX39A|SRRM1|SLU7|NUP50|CPSF4|RNPS1|NUPL2|XPOT|DDX19B|U2AF2|CASC3|NCBP2|SMG1|ZC3H3|NUP205|RRS1|NUP210|NUP160|SMG6|SMG5|NUP188|NUP62|UPF2|CHTOP|NXT1|DDX25|RBM15B|CPSF1|ZNF593|NMD3|CDC40|RBMX2|CPSF3|NUP54|CPSF2|ALKBH5|MAGOHB|SDAD1|WDR33|NDC1|NUP133|PCID2|NXF5|NXF3|NXF2|BCCIP|ENY2|NUP107|THOC2|NOL6|UPF3B|NUP37|THOC6|NUP85|THOC7|FIP1L1|SEH1L|FYTTD1|POLDIP3|THOC3|SARNP|LTV1|YTHDC1|NUP35|C12orf50|U2AF1L4|NUP43|NXF2B|POM121C|
GO:0071427	mRNA-containing ribonucleoprotein complex export from nucleus	biological_process	104	10822.8	1.05e-20	<4.520795660036166E-4	1977|1984|2733|3087|3181|3267|4116|4686|4927|4928|5433|5903|5976|6426|6427|6428|6429|6430|6431|6432|7175|7307|7884|7919|8021|8086|8106|8189|8480|8563|8683|9295|9631|9688|9775|9785|9877|9883|9887|9939|9972|9984|10189|10212|10250|10569|10762|10898|10921|11097|11269|11338|22794|22916|23049|23144|23165|23225|23279|23293|23381|23511|23636|26019|26097|29107|29118|29890|29894|51362|51634|51692|53371|53981|54890|55110|55339|55706|55746|55795|55998|56000|56001|56943|57122|57187|65109|79023|79228|79902|80145|81608|81929|84248|84271|84321|84324|91746|129401|160419|199746|348995|728343|100101267|	EIF4E|EIF5A|GLE1|HHEX|HNRNPA2B1|AGFG1|MAGOH|NCBP1|NUP88|NUP98|POLR2D|RANBP2|UPF1|SRSF1|SRSF2|SRSF3|SRSF4|SRSF5|SRSF6|SRSF7|TPR|U2AF1|SLBP|DDX39B|NUP214|AAAS|PABPN1|SYMPK|RAE1|THOC5|SRSF9|SRSF11|NUP155|NUP93|EIF4A3|DHX38|ZC3H11A|POM121|SMG7|RBM8A|NUP153|THOC1|ALYREF|DDX39A|SRRM1|SLU7|NUP50|CPSF4|RNPS1|NUPL2|DDX19B|U2AF2|CASC3|NCBP2|SMG1|ZC3H3|NUP205|NUP210|NUP160|SMG6|SMG5|NUP188|NUP62|UPF2|CHTOP|NXT1|DDX25|RBM15B|CPSF1|CDC40|RBMX2|CPSF3|NUP54|CPSF2|ALKBH5|MAGOHB|WDR33|NDC1|NUP133|PCID2|NXF5|NXF3|NXF2|ENY2|NUP107|THOC2|UPF3B|NUP37|THOC6|NUP85|THOC7|FIP1L1|SEH1L|FYTTD1|POLDIP3|THOC3|SARNP|YTHDC1|NUP35|C12orf50|U2AF1L4|NUP43|NXF2B|POM121C|
GO:0071428	rRNA-containing ribonucleoprotein complex export from nucleus	biological_process	15	189	6.31e-06	<4.520795660036166E-4	3692|3921|4869|4927|5036|5901|6059|6209|7248|23212|51042|51068|55153|56647|84946|	EIF6|RPSA|NPM1|NUP88|PA2G4|RAN|ABCE1|RPS15|TSC1|RRS1|ZNF593|NMD3|SDAD1|BCCIP|LTV1|
GO:0071453	cellular response to oxygen levels	biological_process	161	32467.2	3.52e-07	<4.520795660036166E-4	101|207|355|358|360|405|468|523|537|538|571|572|596|655|664|665|677|768|784|846|857|867|890|891|1179|1263|1387|1536|1788|1789|1869|1902|1906|1958|2021|2030|2033|2034|2056|2168|2308|2309|2475|2627|2782|2792|3091|3162|3383|3516|3654|3658|3751|3777|3779|4000|4193|4194|4352|4504|4609|4654|4780|4824|4851|4976|4985|5034|5105|5163|5165|5230|5366|5458|5467|5468|5562|5581|5728|5740|5743|5764|6095|6233|6285|6422|6517|6546|6547|6548|6714|6839|7012|7015|7225|7248|7291|7311|7314|7422|7428|8453|8614|8837|8994|9114|9131|9463|9520|9550|9978|10059|10135|10273|10370|10397|10449|10525|10533|10891|22933|23409|23411|23545|25994|26355|26608|27035|27063|28984|28996|29904|29923|29979|50809|51378|54583|55662|56776|64344|64506|65018|79723|80315|83990|84317|84701|84709|112398|112399|114769|114990|147007|219736|378938|406900|406932|406952|406996|407040|100505705|	ADAM8|AKT1|FAS|AQP1|AQP3|ARNT|ATF4|ATP6V1A|ATP6AP1|ATP7A|BACH1|BAD|BCL2|BMP7|BNIP3|BNIP3L|ZFP36L1|CA9|CACNB3|CASR|CAV1|CBL|CCNA2|CCNB1|CLCA1|PLK3|CREBBP|CYBB|DNMT3A|DNMT3B|E2F1|LPAR1|EDN1|EGR1|ENDOG|SLC29A1|EP300|EPAS1|EPO|FABP1|FOXO1|FOXO3|MTOR|GATA6|GNB1|GNGT1|HIF1A|HMOX1|ICAM1|RBPJ|IRAK1|IREB2|KCND2|KCNK3|KCNMB1|LMNA|MDM2|MDM4|MPL|MT3|MYC|MYOD1|NFE2L2|NKX3-1|NOTCH1|OPA1|OPRD1|P4HB|PCK1|PDK1|PDK3|PGK1|PMAIP1|POU4F2|PPARD|PPARG|PRKAA1|PRKCE|PTEN|PTGIS|PTGS2|PTN|RORA|RPS27A|S100B|SFRP1|SLC2A4|SLC8A1|SLC8A3|SLC9A1|SRC|SUV39H1|TERC|TERT|TRPC6|TSC1|TWIST1|UBA52|UBB|VEGFA|VHL|CUL2|STC2|CFLAR|LIMD1|ATP6V0D1|AIFM1|PICK1|NPEPPS|ATP6V1G1|RBX1|DNM1L|NAMPT|STUB1|CITED2|NDRG1|ACAA2|HYOU1|ATG7|PPARGC1A|SIRT2|SIRT4|SIRT1|ATP6V0A2|HIGD1A|FAM162A|TBL2|NOX1|ANKRD1|RGCC|HIPK2|EEF2K|HILPDA|UBQLN1|HP1BP3|ANGPT4|EGLN1|HIF1AN|FMN2|HIF3A|CPEB1|PINK1|SUV39H2|CPEB4|BRIP1|CCDC115|COX4I2|MGARP|EGLN2|EGLN3|CARD16|VASN|TMEM199|STOX1|MALAT1|MIR106B|MIR140|MIR17|MIR214|MIR34A|SDIM1|
GO:0071456	cellular response to hypoxia	biological_process	134	22822.5	5.92e-06	<4.520795660036166E-4	101|207|358|360|405|538|571|572|596|655|664|665|677|768|846|890|891|1179|1263|1387|1536|1788|1869|1906|1958|2021|2030|2033|2034|2056|2168|2309|2475|2627|2782|2792|3091|3162|3383|3516|3654|3658|3751|3777|3779|4000|4193|4194|4352|4504|4609|4780|4824|4851|4976|4985|5034|5105|5163|5165|5230|5366|5467|5562|5581|5728|5740|5743|5764|6095|6233|6285|6422|6517|6546|6547|6548|6714|6839|7012|7015|7225|7291|7311|7314|7422|7428|8453|8614|8837|8994|9520|9978|10273|10370|10397|10449|10525|10891|22933|23409|23411|25994|26355|26608|27063|28984|28996|29923|29979|50809|51378|54583|55662|56776|64344|64506|65018|79723|83990|84701|84709|112398|112399|114769|114990|219736|378938|406900|406932|406952|406996|407040|100505705|	ADAM8|AKT1|AQP1|AQP3|ARNT|ATP7A|BACH1|BAD|BCL2|BMP7|BNIP3|BNIP3L|ZFP36L1|CA9|CASR|CCNA2|CCNB1|CLCA1|PLK3|CREBBP|CYBB|DNMT3A|E2F1|EDN1|EGR1|ENDOG|SLC29A1|EP300|EPAS1|EPO|FABP1|FOXO3|MTOR|GATA6|GNB1|GNGT1|HIF1A|HMOX1|ICAM1|RBPJ|IRAK1|IREB2|KCND2|KCNK3|KCNMB1|LMNA|MDM2|MDM4|MPL|MT3|MYC|NFE2L2|NKX3-1|NOTCH1|OPA1|OPRD1|P4HB|PCK1|PDK1|PDK3|PGK1|PMAIP1|PPARD|PRKAA1|PRKCE|PTEN|PTGIS|PTGS2|PTN|RORA|RPS27A|S100B|SFRP1|SLC2A4|SLC8A1|SLC8A3|SLC9A1|SRC|SUV39H1|TERC|TERT|TRPC6|TWIST1|UBA52|UBB|VEGFA|VHL|CUL2|STC2|CFLAR|LIMD1|NPEPPS|RBX1|STUB1|CITED2|NDRG1|ACAA2|HYOU1|PPARGC1A|SIRT2|SIRT4|SIRT1|HIGD1A|FAM162A|TBL2|ANKRD1|RGCC|HIPK2|HILPDA|UBQLN1|HP1BP3|ANGPT4|EGLN1|HIF1AN|FMN2|HIF3A|CPEB1|PINK1|SUV39H2|BRIP1|COX4I2|MGARP|EGLN2|EGLN3|CARD16|VASN|STOX1|MALAT1|MIR106B|MIR140|MIR17|MIR214|MIR34A|SDIM1|
GO:0071478	cellular response to radiation	biological_process	153	29310.8	4.67e-06	<4.520795660036166E-4	142|208|358|388|468|472|545|578|581|598|641|842|993|1026|1111|1258|1387|1396|1407|1408|1410|1432|1535|1642|1643|1647|1785|1894|1936|1958|1965|2002|2033|2067|2072|2332|2547|2779|2782|2792|2885|3014|3265|3297|3309|3364|3373|3428|4157|4193|4239|4255|4308|4311|4609|4734|4776|4869|5111|5145|5158|5295|5424|5429|5481|5603|5743|5764|5796|5810|5883|5888|5956|5995|6010|6011|6154|6247|6295|6422|6423|6591|6794|6872|7040|7158|7486|7507|7508|7520|7528|8372|8450|8692|9212|9293|9575|9683|10010|10135|10269|10276|10413|10635|10715|10856|10974|11011|11200|22890|23028|23411|23514|23596|25836|25896|26155|26272|50507|51109|51426|51499|54107|54617|54929|55031|55364|55693|55872|56339|57646|57817|63979|64710|79073|79913|83695|84236|85453|85456|90427|92815|94233|94241|114769|126006|138162|144715|170506|348654|375757|404672|440275|	PARP1|AKT2|AQP1|RHOB|ATF4|ATM|ATR|BAK1|BAX|BCL2L1|BLM|CASP9|CDC25A|CDKN1A|CHEK1|CNGB1|CREBBP|CRIP1|CRY1|CRY2|CRYAB|MAPK14|CYBA|DDB1|DDB2|GADD45A|DNM2|ECT2|EEF1D|EGR1|EIF2S1|ELK1|EP300|ERCC1|ERCC4|FMR1|XRCC6|GNAT1|GNB1|GNGT1|GRB2|H2AFX|HRAS|HSF1|HSPA5|HUS1|HYAL1|IFI16|MC1R|MDM2|MFAP4|MGMT|TRPM1|MME|MYC|NEDD4|NFATC4|NPM1|PCNA|PDE6A|PDE6B|PIK3R1|POLD1|POLH|PPID|MAPK13|PTGS2|PTN|PTPRK|RAD1|RAD9A|RAD51|OPN1LW|RGR|RHO|GRK1|RPL26|RS1|SAG|SFRP1|SFRP2|SNAI2|STK11|TAF1|TGFB1|TP53BP1|WRN|XPA|XPC|XRCC5|YY1|HYAL3|CUL4B|HYAL2|AURKB|GPR52|CLOCK|N4BP1|TANK|NAMPT|ZMPSTE24|NET1|YAP1|RAD51AP1|CERS1|RUVBL2|ADIRF|TLK2|CHEK2|ZBTB1|KDM1A|SIRT1|SPIDR|OPN3|NIPBL|INTS7|NOC2L|FBXO4|NOX4|RDH11|POLK|TRIAP1|POLE3|INO80|TMEM161A|USP47|IMPACT|KDM4D|PBK|METTL3|USP28|HAMP|FIGNL1|NUCKS1|TMEM109|ACTR5|RHNO1|RHBDD1|TSPYL5|TNKS1BP1|BMF|HIST3H2A|OPN4|TP53INP1|CARD16|PCP2|C9orf116|RAD9B|DHX36|GEN1|SWI5|GTF2H5|EIF2AK4|
GO:0071479	cellular response to ionizing radiation	biological_process	65	4770.91	1.47e-06	<4.520795660036166E-4	388|472|545|598|641|1026|1410|1432|1535|1647|1785|1894|1936|1958|2002|2547|2885|3014|3265|3297|3309|3364|3428|4193|4255|5810|5883|5888|6154|6422|6423|6591|7040|7158|7486|7520|9575|10010|10135|10269|10276|10413|10635|11011|11200|23028|23411|23514|25836|25896|26272|50507|54107|54617|55693|57817|63979|64710|79073|83695|85453|85456|144715|375757|404672|	RHOB|ATM|ATR|BCL2L1|BLM|CDKN1A|CRYAB|MAPK14|CYBA|GADD45A|DNM2|ECT2|EEF1D|EGR1|ELK1|XRCC6|GRB2|H2AFX|HRAS|HSF1|HSPA5|HUS1|IFI16|MDM2|MGMT|RAD1|RAD9A|RAD51|RPL26|SFRP1|SFRP2|SNAI2|TGFB1|TP53BP1|WRN|XRCC5|CLOCK|TANK|NAMPT|ZMPSTE24|NET1|YAP1|RAD51AP1|TLK2|CHEK2|KDM1A|SIRT1|SPIDR|NIPBL|INTS7|FBXO4|NOX4|POLE3|INO80|KDM4D|HAMP|FIGNL1|NUCKS1|TMEM109|RHNO1|TSPYL5|TNKS1BP1|RAD9B|SWI5|GTF2H5|
GO:0071480	cellular response to gamma radiation	biological_process	26	718.71	1.43e-05	<4.520795660036166E-4	472|545|598|1410|1535|1958|2002|2547|3014|3265|3297|3309|4193|6154|7486|7520|10269|10413|11011|11200|23028|50507|54107|79073|85453|404672|	ATM|ATR|BCL2L1|CRYAB|CYBA|EGR1|ELK1|XRCC6|H2AFX|HRAS|HSF1|HSPA5|MDM2|RPL26|WRN|XRCC5|ZMPSTE24|YAP1|TLK2|CHEK2|KDM1A|NOX4|POLE3|TMEM109|TSPYL5|GTF2H5|
GO:0071541	eukaryotic translation initiation factor 3 complex, eIF3m	cellular_component	7	20.25	2.95e-09	<4.520795660036166E-4	8661|8662|8664|8665|8667|8668|10480|	EIF3A|EIF3B|EIF3D|EIF3F|EIF3H|EIF3I|EIF3M|
GO:0071550	death-inducing signaling complex assembly	biological_process	8	32.54	1.77e-08	<4.520795660036166E-4	841|5894|7124|7132|7186|8717|8737|8772|	CASP8|RAF1|TNF|TNFRSF1A|TRAF2|TRADD|RIPK1|FADD|
GO:0071564	npBAF complex	cellular_component	12	63.31	5.38e-15	<4.520795660036166E-4	86|6595|6597|6598|6599|6601|6602|6604|6605|6760|8289|55274|	ACTL6A|SMARCA2|SMARCA4|SMARCB1|SMARCC1|SMARCC2|SMARCD1|SMARCD3|SMARCE1|SS18|ARID1A|PHF10|
GO:0071565	nBAF complex	cellular_component	15	114.56	6.61e-16	<4.520795660036166E-4	5977|6595|6597|6598|6599|6601|6602|6604|6605|8110|8193|8289|26039|51412|57492|	DPF2|SMARCA2|SMARCA4|SMARCB1|SMARCC1|SMARCC2|SMARCD1|SMARCD3|SMARCE1|DPF3|DPF1|ARID1A|SS18L1|ACTL6B|ARID1B|
GO:0071569	protein ufmylation	biological_process	6	20.31	1.84e-05	<4.520795660036166E-4	23376|51506|51569|65992|79876|80279|	UFL1|UFC1|UFM1|DDRGK1|UBA5|CDK5RAP3|
GO:0071680	response to indole-3-methanol	biological_process	5	8.97	2.16e-07	<4.520795660036166E-4	672|999|1495|1499|3728|	BRCA1|CDH1|CTNNA1|CTNNB1|JUP|
GO:0071681	cellular response to indole-3-methanol	biological_process	5	8.97	2.16e-07	<4.520795660036166E-4	672|999|1495|1499|3728|	BRCA1|CDH1|CTNNA1|CTNNB1|JUP|
GO:0071797	LUBAC complex	cellular_component	4	11.95	1.35e-05	<4.520795660036166E-4	10616|55072|81858|90268|	RBCK1|RNF31|SHARPIN|OTULIN|
GO:0071816	tail-anchored membrane protein insertion into ER membrane	biological_process	6	17.5	1.17e-06	<4.520795660036166E-4	439|6449|7485|7917|8266|51608|	ASNA1|SGTA|WRB|BAG6|UBL4A|GET4|
GO:0071817	MMXD complex	cellular_component	4	12.66	3.27e-05	<4.520795660036166E-4	292|2068|9391|64210|	SLC25A5|ERCC2|CIAO1|MMS19|
GO:0071824	protein-DNA complex subunit organization	biological_process	252	74173.8	2.76e-17	<4.520795660036166E-4	142|546|676|902|1022|1058|1060|1062|1063|1069|1602|1616|1642|1643|1810|2068|2071|2073|2491|2958|2959|2960|2965|2966|2967|2968|2972|3005|3006|3007|3008|3009|3010|3014|3017|3018|3020|3021|3024|3070|3148|3159|4171|4331|4609|4673|4674|4675|4676|4678|4778|4869|5757|5887|5888|5893|5928|5931|6046|6117|6118|6119|6233|6418|6597|6598|6599|6601|6602|6603|6604|6605|6662|6666|6830|6872|6873|6874|6875|6878|6879|6880|6882|6883|6908|6925|6928|6944|7141|7142|7258|7259|7290|7311|7314|7343|7507|7508|7994|8208|8289|8290|8294|8318|8339|8340|8341|8342|8343|8344|8345|8346|8347|8348|8349|8350|8351|8352|8353|8354|8355|8356|8357|8358|8359|8360|8361|8362|8363|8364|8365|8366|8367|8368|8369|8370|8450|8451|8467|8520|8554|8607|8968|8970|8971|9013|9014|9025|9271|9328|9330|9349|9519|9555|9557|9733|9978|10001|10036|10467|10541|10589|10664|10847|11144|11176|11198|11339|23126|23198|23270|23421|23493|23522|23523|23569|23595|25842|26038|29072|29855|50511|50809|51053|51616|51773|54069|54107|54145|54457|54617|54623|54700|55011|55166|55193|55290|55320|55355|55506|55723|55814|55839|57418|64061|64105|64425|64754|64946|65057|79003|79019|79172|79682|79711|80152|81611|81620|83740|83743|85236|85453|91687|92815|117154|121504|126961|128312|138474|144108|196528|201161|255626|257218|266812|286436|333932|337874|341567|375757|387103|387332|388951|401541|404672|440093|440689|474382|554313|645996|646817|653604|	PARP1|ATRX|BRDT|CCNH|CDK7|CENPA|CENPC|CENPE|CENPF|CETN2|DACH1|DAXX|DDB1|DDB2|DR1|ERCC2|ERCC3|ERCC5|CENPI|GTF2A2|GTF2B|GTF2E1|GTF2H1|GTF2H2|GTF2H3|GTF2H4|BRF1|H1F0|HIST1H1C|HIST1H1D|HIST1H1E|HIST1H1B|HIST1H1T|H2AFX|HIST1H2BD|HIST1H2BB|H3F3A|H3F3B|HIST1H1A|HELLS|HMGB2|HMGA1|MCM2|MNAT1|MYC|NAP1L1|NAP1L2|NAP1L3|NAP1L4|NASP|NFE2|NPM1|PTMA|RAD23B|RAD51|RAD52|RBBP4|RBBP7|BRD2|RPA1|RPA2|RPA3|RPS27A|SET|SMARCA4|SMARCB1|SMARCC1|SMARCC2|SMARCD1|SMARCD2|SMARCD3|SMARCE1|SOX9|SOX12|SUPT6H|TAF1|TAF2|TAF4|TAF4B|TAF6|TAF7|TAF9|TAF11|TAF12|TBP|TCF4|HNF1B|VPS72|TNP1|TNP2|TSPY1|TSPYL1|HIRA|UBA52|UBB|UBTF|XPA|XPC|KAT6A|CHAF1B|ARID1A|HIST3H3|HIST1H4I|CDC45|HIST1H2BG|HIST1H2BL|HIST1H2BN|HIST1H2BM|HIST1H2BF|HIST1H2BE|HIST1H2BH|HIST1H2BI|HIST1H2BC|HIST1H2BO|HIST2H2BE|HIST1H3A|HIST1H3D|HIST1H3C|HIST1H3E|HIST1H3I|HIST1H3G|HIST1H3J|HIST1H3H|HIST1H3B|HIST1H4A|HIST1H4D|HIST1H4F|HIST1H4K|HIST1H4J|HIST1H4C|HIST1H4H|HIST1H4B|HIST1H4E|HIST1H4L|HIST1H4G|HIST2H4A|CUL4B|CUL4A|SMARCA5|HAT1|PIAS1|RUVBL1|HIST1H3F|HIST1H2BJ|H1FX|TAF1C|TAF1B|RNF8|PIWIL1|GTF3C5|GTF3C3|RPL23|TBPL1|H2AFY|CHD1L|SART3|RBX1|MED6|CHAF1A|ZNHIT1|ANP32B|DRAP1|CTCF|SRCAP|DMC1|BAZ2A|SUPT16H|OIP5|POGZ|PSME4|TSPYL4|ITGB3BP|HEY2|KAT6B|CABIN1|PADI4|ORC3|ASF1A|CHD5|SETD2|UBN1|SYCP3|HP1BP3|GMNN|TAF9B|RSF1|MIS18A|POLE3|H2BFS|TAF7L|INO80|PAF1|RRN3|PIH1D1|CENPQ|PBRM1|BRF2|MIS18BP1|HJURP|H2AFY2|ASF1B|BDP1|CENPN|WDR18|TSPYL2|CENPK|POLR1E|SMYD3|CENPH|ACD|MIS12|CENPM|CENPO|CENPU|IPO4|CENPT|ANP32E|CDT1|H2AFB3|GRWD1|HIST1H2BK|TSPYL5|CENPL|HIST3H2A|DACH2|HIST4H4|HIST2H3C|HIST3H2BB|TAF1L|SPTY2D1|ARID2|CENPV|HIST1H2BA|SHPRH|NAP1L5|H2BFM|HIST2H3A|HIST2H2BD|H1FNT|SWI5|CENPW|TBPL2|TSPYL6|CENPP|GTF2H5|H3F3C|HIST2H2BF|H2AFB1|HIST2H4B|NAP1L6|SETSIP|HIST2H3D|
GO:0071826	ribonucleoprotein complex subunit organization	biological_process	236	59865	8.08e-40	<4.520795660036166E-4	103|636|708|1153|1207|1653|1654|1656|1659|1660|1778|1939|1965|1968|1975|1983|2886|3320|3326|3646|3692|3799|3831|3921|4137|4528|4686|4839|4869|5433|6060|6066|6122|6123|6125|6128|6134|6135|6136|6147|6152|6169|6175|6193|6204|6208|6209|6223|6228|6232|6234|6311|6426|6430|6431|6433|6606|6607|6628|6631|6632|6633|6634|6635|6636|6637|6732|6733|6880|6895|6936|7375|7415|7458|7536|7919|8175|8233|8444|8487|8559|8562|8607|8661|8662|8663|8664|8665|8666|8667|8668|8669|8683|8994|8996|9092|9129|9169|9326|9416|9733|9908|10073|10146|10181|10291|10419|10421|10480|10569|10594|10658|10659|10713|10728|10772|10856|10907|10946|10978|11051|11052|11168|11171|11189|11218|11273|22868|22907|23020|23064|23195|23212|23246|23369|23405|23451|24144|24148|25804|25929|25980|26065|26121|26284|26523|26576|26747|26824|26827|26831|26832|26835|26871|27161|27258|27316|27335|27339|27341|28985|29093|29777|29883|50628|51001|51065|51081|51116|51119|51154|51187|51340|51386|51388|51631|51747|53918|54475|54496|54680|54960|55011|55015|55052|55164|55239|55299|55692|55696|55794|56342|56853|56949|57418|57461|58155|60680|64963|65003|79577|79760|79833|79869|80135|80153|83939|84154|84231|84340|84769|90381|91746|92345|92399|93144|96764|120379|130916|135295|140801|149041|163589|192669|192670|201164|203228|219402|219988|220717|267010|387338|728689|100130932|100151683|100151684|	ADAR|BICD1|C1QBP|CIRBP|CLNS1A|DDX1|DDX3X|DDX6|DHX8|DHX9|DYNC1H1|EIF2D|EIF2S1|EIF2S3|EIF4B|EIF5|GRB7|HSP90AA1|HSP90AB1|EIF3E|EIF6|KIF5B|KLC1|RPSA|MAPT|MTIF2|NCBP1|NOP2|NPM1|POLR2D|RNU1-4|RNU2-1|RPL3|RPL3L|RPL5|RPL6|RPL10|RPL11|RPL12|RPL23A|RPL24|RPL38|RPLP0|RPS5|RPS10|RPS14|RPS15|RPS19|RPS23|RPS27|RPS28|ATXN2|SRSF1|SRSF5|SRSF6|SFSWAP|SMN1|SMN2|SNRPB|SNRPC|SNRPD1|SNRPD2|SNRPD3|SNRPE|SNRPF|SNRPG|SRPK1|SRPK2|TAF9|TARBP2|GCFC2|USP4|VCP|EIF4H|SF1|DDX39B|SF3A2|ZRSR2|DYRK3|GEMIN2|PRPF18|DENR|RUVBL1|EIF3A|EIF3B|EIF3C|EIF3D|EIF3F|EIF3G|EIF3H|EIF3I|EIF3J|SRSF9|LIMD1|NOL3|SART1|PRPF3|SCAF11|ZNHIT3|DDX23|SART3|G3BP2|SNUPN|G3BP1|RBM5|SF3A1|PRMT5|CD2BP2|EIF3M|SLU7|PRPF8|CELF1|CELF2|USP39|PTGES3|SRSF10|RUVBL2|TXNL4A|SF3A3|CLP1|NUDT21|CPSF6|PSIP1|STRAP|CELF3|DDX20|ATXN2L|FASTKD2|DHX30|SNRNP200|SETX|MDN1|RRS1|BOP1|PUM2|DICER1|SF3B1|TFIP11|PRPF6|LSM4|GEMIN5|AAR2|LSM14A|PRPF31|ERAL1|AGO1|SRPK3|NUFIP1|RNU11|RNU6-1|RNU5A-1|RNU5B-1|RNU4-1|RNU1-1|AGO2|LSM3|RBMX|EIF3K|PRPF19|RRP7A|MCTS1|MRPL22|ABT1|CNOT7|GEMIN4|MTERF3|RPS27L|MRPS7|MRPS2|SBDS|MRTO4|RSL24D1|CRNKL1|EIF3L|NIP7|LUC7L2|LUC7L3|PELO|NLE1|PRMT7|ZNHIT6|GEMIN8|PIH1D1|PRPF39|MRPL20|SHQ1|OGFOD1|BRIX1|LUC7L|RBM22|DDX28|PPAN|CELF4|XAB2|WDR18|ISY1|PTBP2|CELF5|MRPS11|MRPL11|CDC73|GEMIN7|GEMIN6|CPSF7|RPF1|EDC3|EIF2A|RPF2|TRAF7|GFM2|MPV17L2|TICRR|YTHDC1|NAF1|MRRF|RPS10P5|TGS1|PIH1D2|MTERF4|SRSF12|RPL10L|RC3H1|TDRD5|AGO3|AGO4|PLD6|C9orf72|MTIF3|PATL1|RPLP0P6|RNU12|NSUN4|EIF3CL|SNRPGP15|RNU4ATAC|RNU6ATAC|
GO:0071889	14-3-3 protein binding	molecular_function	26	774.76	1.08e-05	<4.520795660036166E-4	15|207|409|572|677|3756|4659|4750|5298|5581|5590|6733|7538|8660|8844|10971|23303|25771|51564|54541|55633|57521|84861|150094|153090|171024|	AANAT|AKT1|ARRB2|BAD|ZFP36L1|KCNH1|PPP1R12A|NEK1|PI4KB|PRKCE|PRKCZ|SRPK2|ZFP36|IRS2|KSR1|YWHAQ|KIF13B|TBC1D22A|HDAC7|DDIT4|TBC1D22B|RPTOR|KLHL22|SIK1|DAB2IP|SYNPO2|
GO:0071897	DNA biosynthetic process	biological_process	89	9760.79	4.43e-10	<4.520795660036166E-4	641|1032|1063|1736|1791|3320|3326|3978|3980|3981|5111|5245|5422|5423|5424|5425|5426|5427|5428|5429|5478|5980|5981|5982|5983|5984|5985|6117|6118|6119|6233|6847|7011|7012|7013|7014|7015|7083|7084|7298|7311|7314|7415|7486|9100|9246|9636|9887|10111|10459|10714|10721|10728|11201|11232|22890|23293|23381|23411|23649|25898|25913|27343|27434|29935|51426|51455|51514|54107|54108|54386|54433|54984|55135|55505|55651|55666|56655|56897|57804|64006|83932|84690|85456|124739|201973|286826|353497|100616101|	BLM|CDKN2D|CENPF|DKC1|DNTT|HSP90AA1|HSP90AB1|LIG1|LIG3|LIG4|PCNA|PHB|POLA1|POLB|POLD1|POLD2|POLE|POLE2|POLG|POLH|PPIA|REV3L|RFC1|RFC2|RFC3|RFC4|RFC5|RPA1|RPA2|RPA3|RPS27A|SYCP1|TEP1|TERC|TERF1|TERF2|TERT|TK1|TK2|TYMS|UBA52|UBB|VCP|WRN|USP10|UBE2L6|ISG15|SMG7|RAD50|MAD2L2|POLD3|POLQ|PTGES3|POLI|POLG2|ZBTB1|SMG6|SMG5|SIRT1|POLA2|RCHY1|POT1|POLL|POLM|RPA4|POLK|REV1|DTL|POLE3|CHRAC1|TERF2IP|GAR1|PINX1|WRAP53|NOP10|NHP2|NPLOC4|POLE4|WRNIP1|POLD4|ERVK-6|SPRTN|SPATA22|TNKS1BP1|USP43|PRIMPOL|LIN9|POLN|ERVK-10|
GO:0071900	regulation of protein serine/threonine kinase activity	biological_process	464	266936	4.59e-13	<4.520795660036166E-4	25|60|101|134|136|150|151|154|177|207|238|324|348|387|408|493|595|641|650|652|655|673|727|728|801|805|808|836|857|859|890|891|894|896|898|899|900|901|902|904|905|958|959|972|975|983|990|993|995|1022|1026|1027|1028|1029|1030|1031|1032|1033|1050|1139|1163|1164|1326|1398|1399|1432|1436|1445|1464|1616|1647|1654|1815|1843|1844|1845|1846|1847|1848|1849|1850|1852|1856|1857|1902|1906|1908|1950|1991|2043|2048|2064|2074|2081|2146|2149|2180|2185|2246|2247|2255|2260|2321|2322|2357|2629|2688|2690|2785|2810|2873|2874|2889|2911|2950|2965|3064|3082|3084|3087|3156|3265|3301|3315|3326|3356|3357|3458|3479|3480|3481|3553|3611|3643|3654|3656|3672|3717|3735|3815|3843|3845|4040|4041|4057|4067|4214|4215|4216|4217|4221|4254|4282|4293|4294|4296|4331|4342|4485|4486|4515|4616|4763|4803|4908|4916|4920|5027|5058|5063|5148|5149|5154|5155|5159|5291|5294|5319|5347|5470|5515|5518|5562|5569|5570|5571|5573|5575|5576|5577|5580|5585|5594|5595|5600|5602|5604|5605|5606|5607|5608|5609|5610|5629|5663|5716|5728|5770|5777|5781|5788|5795|5871|5894|5899|5979|5997|5998|5999|6091|6188|6233|6288|6317|6363|6416|6422|6423|6464|6609|6622|6647|6653|6714|6788|6789|6850|6885|6997|7016|7023|7026|7039|7040|7043|7046|7057|7070|7074|7099|7124|7128|7161|7164|7186|7189|7251|7311|7314|7334|7335|7345|7405|7422|7474|7477|7532|7786|7852|7855|7867|7984|8115|8322|8325|8491|8517|8536|8550|8567|8600|8649|8654|8682|8692|8737|8754|8767|8792|8812|8817|8826|8844|8850|8851|8900|8941|9020|9043|9064|9077|9088|9113|9133|9134|9146|9175|9261|9294|9344|9370|9479|9500|9518|9555|9607|9623|9693|9802|9839|9894|10114|10125|10178|10221|10251|10252|10253|10309|10333|10392|10454|10519|10527|10595|10614|10636|10746|10818|10912|10926|10961|10983|11072|11140|11142|11183|11184|11211|11213|11214|11221|11235|11314|11329|22924|22943|23043|23118|23162|23328|23411|23533|23560|23566|23624|23636|25759|25793|25994|26191|26524|26973|27013|27250|27347|28951|28956|28988|29108|29950|29969|50507|51191|51196|51347|51422|51562|51654|51719|51738|51755|51763|53632|54106|54465|54619|54900|54923|54956|55011|56034|56647|56940|57214|57216|57498|57521|57551|57679|57761|60370|63904|64127|64223|64853|65125|79444|79594|79616|80174|80279|80310|80824|81848|83667|84062|84152|84231|84722|84962|85417|92335|93649|94056|114898|120892|124790|128239|142679|150290|151195|152110|152559|153090|161742|171392|197259|200734|200958|219771|221472|245711|257397|345611|376497|388324|389840|406982|407048|407049|494551|645121|100133941|	ABL1|ACTB|ADAM8|ADORA1|ADORA2B|ADRA2A|ADRA2B|ADRB2|AGER|AKT1|ALK|APC|APOE|RHOA|ARRB1|ATP2B4|CCND1|BLM|BMP2|BMP4|BMP7|BRAF|C5|C5AR1|CALM1|CALM2|CALM3|CASP3|CAV1|CAV3|CCNA2|CCNB1|CCND2|CCND3|CCNE1|CCNF|CCNG1|CCNG2|CCNH|CCNT1|CCNT2|CD40|CD40LG|CD74|CD81|CDK1|CDC6|CDC25A|CDC25C|CDK7|CDKN1A|CDKN1B|CDKN1C|CDKN2A|CDKN2B|CDKN2C|CDKN2D|CDKN3|CEBPA|CHRNA7|CKS1B|CKS2|MAP3K8|CRK|CRKL|MAPK14|CSF1R|CSK|CSPG4|DAXX|GADD45A|DDX3X|DRD4|DUSP1|DUSP2|DUSP3|DUSP4|DUSP5|DUSP6|DUSP7|DUSP8|DUSP9|DVL2|DVL3|LPAR1|EDN1|EDN3|EGF|ELANE|EPHA4|EPHB2|ERBB2|ERCC6|ERN1|EZH2|F2R|ACSL1|PTK2B|FGF1|FGF2|FGF10|FGFR1|FLT1|FLT3|FPR1|GBA|GH1|GHR|GNG3|SFN|GPS1|GPS2|RAPGEF1|GRM1|GSTP1|GTF2H1|HTT|HGF|NRG1|HHEX|HMGCR|HRAS|DNAJA1|HSPB1|HSP90AB1|HTR2A|HTR2B|IFNG|IGF1|IGF1R|IGF2|IL1B|ILK|INSR|IRAK1|IRAK2|ITGA1|JAK2|KARS|KIT|IPO5|KRAS|LRP6|LRP5|LTF|LYN|MAP3K1|MAP3K3|MAP3K4|MAP3K5|MEN1|KITLG|MIF|MAP3K9|MAP3K10|MAP3K11|MNAT1|MOS|MST1|MST1R|MTCP1|GADD45B|NF1|NGF|NTF3|NTRK3|ROR2|P2RX7|PAK1|PAK3|PDE6G|PDE6H|PDGFA|PDGFB|PDGFRB|PIK3CB|PIK3CG|PLA2G1B|PLK1|PPEF2|PPP2CA|PPP2R1A|PRKAA1|PKIA|PKIB|PRKAG1|PRKAR1A|PRKAR1B|PRKAR2A|PRKAR2B|PRKCD|PKN1|MAPK1|MAPK3|MAPK11|MAPK10|MAP2K1|MAP2K2|MAP2K3|MAP2K5|MAP2K6|MAP2K7|EIF2AK2|PROX1|PSEN1|PSMD10|PTEN|PTPN1|PTPN6|PTPN11|PTPRC|PTPRJ|MAP4K2|RAF1|RALB|RET|RGS2|RGS3|RGS4|ROBO1|RPS3|RPS27A|SAA1|SERPINB3|CCL19|MAP2K4|SFRP1|SFRP2|SHC1|SMPD1|SNCA|SOD1|SORL1|SRC|STK3|STK4|SYK|MAP3K7|TDGF1|TESK1|TFAP4|NR2F2|TGFA|TGFB1|TGFB3|TGFBR1|THBS1|THY1|TIAM1|TLR4|TNF|TNFAIP3|TP73|TPD52L1|TRAF2|TRAF6|TSG101|UBA52|UBB|UBE2N|UBE2V1|UCHL1|UVRAG|VEGFA|WNT5A|WNT7B|YWHAG|MAP3K12|CXCR4|FZD5|MAPKAPK3|ARHGEF5|TCL1A|FZD4|FZD8|MAP4K3|IKBKG|CAMK1|MAPKAPK5|MADD|TNFSF11|LAMTOR3|PDE5A|PEA15|HYAL2|RIPK1|ADAM9|RIPK2|TNFRSF11A|CCNK|FGF18|IQGAP1|KSR1|KAT2B|CDK5R1|CCNA1|CDK5R2|MAP3K14|SPAG9|MAP3K6|DIRAS3|PKMYT1|LATS1|CCNB2|CCNE2|HGS|MAP3K13|MAPKAPK2|S1PR2|TAOK2|ADIPOQ|MAPK8IP1|MAGED1|GDF15|H2AFY|CARTPT|TCL1B|RAPGEF2|DAZAP2|ZEB2|TELO2|HIPK3|RASGRP1|TENM1|TRIB1|SPRY3|SPRY1|SPRY2|CCNO|TLR6|NOD1|TAB1|CIB1|IPO7|ERN2|HEXIM1|RGS14|MAP3K2|FRS2|GADD45G|DBF4|ERP29|CCNI|DUSP14|CDC37|PKIG|MAP4K5|MAP4K1|FZD10|IRAK3|AKAP13|DUSP10|PDCD10|CD300A|STK38|MAPRE3|DKK1|TNIK|TAB2|MAPK8IP3|SASH1|SIRT1|PIK3R5|GTPBP4|LPAR3|CBLC|NUP62|SHC2|FBXO7|HIGD1A|PTPN22|LATS2|CHORDC1|CNPPD1|PDCD4|STK39|TRIB2|LAMTOR2|DBNL|PYCARD|SERTAD1|MDFIC|NOX4|HERC5|PLCE1|TAOK3|PRKAG2|MBIP|CDK5RAP1|CAB39|GHRL|CDK12|INPP5K|PRKAG3|TLR9|ETAA1|CCNJ|LAX1|LIME1|PARP16|PIH1D1|PDGFC|BCCIP|DUSP22|CEMIP|VANGL2|KIDINS220|RPTOR|TAOK1|ALS2|TRIB3|AVPI1|DUSP21|NOD2|MLST8|AIDA|WNK1|BIRC7|MUL1|CCNJL|DBF4B|CDK5RAP3|PDGFD|DUSP16|SPRY4|SESN2|DTNBP1|PPP1R1B|TRAF7|PSRC1|AJUBA|CCNB3|STRADA|MYOCD|SYAP1|C1QTNF2|LRRK2|HEXIM2|IQGAP3|DUSP19|DUSP18|CCNYL1|NEK10|PAQR3|DAB2IP|SPRED1|ZNF675|MLKL|SPRED2|MUC20|CCNY|FGD2|SPDYA|TAB3|IRGM|SLC27A1|INCA1|MAP3K15|MIR20A|MIR92A1|MIR92A2|WEE2|CCNI2|CD24|
GO:0071901	negative regulation of protein serine/threonine kinase activity	biological_process	125	18595	2.54e-07	<4.520795660036166E-4	25|207|324|348|652|655|836|857|859|1026|1027|1028|1029|1031|1050|1843|1844|1845|1846|1847|1848|1849|1850|1852|2629|2810|2873|2874|2950|3087|3156|3301|3315|3553|3843|4040|4041|4067|4221|4763|5347|5515|5518|5569|5570|5573|5575|5576|5577|5580|5770|5777|5795|5997|5998|5999|6317|6422|6423|6609|6653|7016|7023|7026|7128|7345|7532|8692|8850|9113|9370|9479|9555|10114|10251|10252|10253|10519|10527|10614|10636|11072|11142|11213|11221|11314|11329|23411|23624|23636|25793|26191|26524|26973|27250|29108|51422|51562|51654|51763|54900|56940|57521|63904|64853|65125|80279|80824|81848|84062|84152|93649|124790|142679|150290|152559|153090|161742|171392|200734|388324|406982|407048|407049|494551|	ABL1|AKT1|APC|APOE|BMP4|BMP7|CASP3|CAV1|CAV3|CDKN1A|CDKN1B|CDKN1C|CDKN2A|CDKN2C|CEBPA|DUSP1|DUSP2|DUSP3|DUSP4|DUSP5|DUSP6|DUSP7|DUSP8|DUSP9|GBA|SFN|GPS1|GPS2|GSTP1|HHEX|HMGCR|DNAJA1|HSPB1|IL1B|IPO5|LRP6|LRP5|LYN|MEN1|NF1|PLK1|PPP2CA|PPP2R1A|PKIA|PKIB|PRKAR1A|PRKAR1B|PRKAR2A|PRKAR2B|PRKCD|PTPN1|PTPN6|PTPRJ|RGS2|RGS3|RGS4|SERPINB3|SFRP1|SFRP2|SMPD1|SORL1|TESK1|TFAP4|NR2F2|TNFAIP3|UCHL1|YWHAG|HYAL2|KAT2B|LATS1|ADIPOQ|MAPK8IP1|H2AFY|HIPK3|SPRY3|SPRY1|SPRY2|CIB1|IPO7|HEXIM1|RGS14|DUSP14|PKIG|IRAK3|DUSP10|CD300A|STK38|SIRT1|CBLC|NUP62|FBXO7|PTPN22|LATS2|CHORDC1|PDCD4|PYCARD|PRKAG2|MBIP|CDK5RAP1|INPP5K|LAX1|DUSP22|RPTOR|DUSP21|AIDA|WNK1|CDK5RAP3|DUSP16|SPRY4|DTNBP1|PPP1R1B|MYOCD|HEXIM2|DUSP19|DUSP18|PAQR3|DAB2IP|SPRED1|ZNF675|SPRED2|INCA1|MIR20A|MIR92A1|MIR92A2|WEE2|
GO:0071902	positive regulation of protein serine/threonine kinase activity	biological_process	302	114737	9.9e-07	<4.520795660036166E-4	101|134|136|150|151|154|177|238|387|408|493|595|650|652|673|727|728|801|805|808|891|894|896|958|959|972|975|983|990|1139|1163|1164|1326|1398|1399|1432|1436|1445|1464|1616|1647|1654|1815|1847|1848|1849|1852|1856|1857|1902|1906|1908|1950|1991|2043|2064|2074|2081|2146|2149|2180|2185|2246|2247|2255|2260|2321|2322|2357|2688|2690|2785|2889|2911|3082|3084|3265|3326|3356|3357|3458|3479|3481|3553|3611|3643|3654|3656|3672|3717|3735|3815|3845|4057|4214|4215|4216|4217|4254|4282|4293|4294|4296|4331|4342|4486|4515|4616|4803|4908|4916|4920|5027|5058|5063|5148|5149|5154|5155|5159|5291|5294|5319|5515|5562|5585|5594|5595|5600|5602|5604|5605|5606|5607|5608|5609|5610|5629|5663|5716|5770|5781|5788|5871|5894|5899|5979|6091|6188|6233|6288|6363|6416|6464|6622|6647|6714|6788|6789|6850|6885|6997|7039|7040|7043|7046|7057|7074|7099|7124|7161|7164|7186|7189|7311|7314|7334|7335|7422|7474|7477|7786|7852|7855|7867|7984|8115|8322|8325|8491|8517|8536|8550|8567|8600|8649|8654|8682|8737|8754|8767|8792|8817|8826|8851|8941|9020|9043|9064|9175|9261|9294|9344|9370|9500|9518|9607|9623|9693|9802|9839|9894|10125|10178|10253|10333|10392|10454|10519|10595|10746|10818|10912|10926|10961|11183|11184|11211|11214|11235|22924|22943|23043|23118|23162|23328|23411|23533|23566|25759|25994|27347|28956|28988|29969|50507|51196|51347|51719|51738|54106|54465|54956|55011|56034|57214|57216|57498|57521|57551|57679|60370|64127|64223|79444|79594|80174|80310|84231|84722|84962|92335|94056|114898|120892|128239|142679|151195|152110|153090|197259|200958|219771|221472|245711|257397|345611|376497|389840|407048|407049|100133941|	ADAM8|ADORA1|ADORA2B|ADRA2A|ADRA2B|ADRB2|AGER|ALK|RHOA|ARRB1|ATP2B4|CCND1|BMP2|BMP4|BRAF|C5|C5AR1|CALM1|CALM2|CALM3|CCNB1|CCND2|CCND3|CD40|CD40LG|CD74|CD81|CDK1|CDC6|CHRNA7|CKS1B|CKS2|MAP3K8|CRK|CRKL|MAPK14|CSF1R|CSK|CSPG4|DAXX|GADD45A|DDX3X|DRD4|DUSP5|DUSP6|DUSP7|DUSP9|DVL2|DVL3|LPAR1|EDN1|EDN3|EGF|ELANE|EPHA4|ERBB2|ERCC6|ERN1|EZH2|F2R|ACSL1|PTK2B|FGF1|FGF2|FGF10|FGFR1|FLT1|FLT3|FPR1|GH1|GHR|GNG3|RAPGEF1|GRM1|HGF|NRG1|HRAS|HSP90AB1|HTR2A|HTR2B|IFNG|IGF1|IGF2|IL1B|ILK|INSR|IRAK1|IRAK2|ITGA1|JAK2|KARS|KIT|KRAS|LTF|MAP3K1|MAP3K3|MAP3K4|MAP3K5|KITLG|MIF|MAP3K9|MAP3K10|MAP3K11|MNAT1|MOS|MST1R|MTCP1|GADD45B|NGF|NTF3|NTRK3|ROR2|P2RX7|PAK1|PAK3|PDE6G|PDE6H|PDGFA|PDGFB|PDGFRB|PIK3CB|PIK3CG|PLA2G1B|PPP2CA|PRKAA1|PKN1|MAPK1|MAPK3|MAPK11|MAPK10|MAP2K1|MAP2K2|MAP2K3|MAP2K5|MAP2K6|MAP2K7|EIF2AK2|PROX1|PSEN1|PSMD10|PTPN1|PTPN11|PTPRC|MAP4K2|RAF1|RALB|RET|ROBO1|RPS3|RPS27A|SAA1|CCL19|MAP2K4|SHC1|SNCA|SOD1|SRC|STK3|STK4|SYK|MAP3K7|TDGF1|TGFA|TGFB1|TGFB3|TGFBR1|THBS1|TIAM1|TLR4|TNF|TP73|TPD52L1|TRAF2|TRAF6|UBA52|UBB|UBE2N|UBE2V1|VEGFA|WNT5A|WNT7B|MAP3K12|CXCR4|FZD5|MAPKAPK3|ARHGEF5|TCL1A|FZD4|FZD8|MAP4K3|IKBKG|CAMK1|MAPKAPK5|MADD|TNFSF11|LAMTOR3|PDE5A|PEA15|RIPK1|ADAM9|RIPK2|TNFRSF11A|FGF18|IQGAP1|CDK5R1|CDK5R2|MAP3K14|SPAG9|MAP3K6|MAP3K13|MAPKAPK2|S1PR2|TAOK2|ADIPOQ|MAGED1|GDF15|CARTPT|TCL1B|RAPGEF2|DAZAP2|ZEB2|TELO2|RASGRP1|TENM1|SPRY2|TLR6|NOD1|TAB1|CIB1|ERN2|MAP3K2|FRS2|GADD45G|DBF4|ERP29|MAP4K5|MAP4K1|FZD10|AKAP13|PDCD10|MAPRE3|DKK1|TNIK|TAB2|MAPK8IP3|SASH1|SIRT1|PIK3R5|LPAR3|SHC2|HIGD1A|STK39|LAMTOR2|DBNL|MDFIC|NOX4|PLCE1|TAOK3|CAB39|GHRL|TLR9|ETAA1|PARP16|PIH1D1|PDGFC|CEMIP|VANGL2|KIDINS220|RPTOR|TAOK1|ALS2|AVPI1|NOD2|MLST8|BIRC7|MUL1|DBF4B|PDGFD|TRAF7|PSRC1|AJUBA|STRADA|SYAP1|C1QTNF2|LRRK2|IQGAP3|DUSP19|CCNYL1|NEK10|DAB2IP|MLKL|MUC20|CCNY|FGD2|SPDYA|TAB3|IRGM|SLC27A1|MAP3K15|MIR92A1|MIR92A2|CD24|
GO:0071986	Ragulator complex	cellular_component	6	17.59	1.29e-06	<4.520795660036166E-4	8649|10542|28956|55004|153129|389541|	LAMTOR3|LAMTOR5|LAMTOR2|LAMTOR1|SLC38A9|LAMTOR4|
GO:0072331	signal transduction by p53 class mediator	biological_process	115	14489.8	1.38e-12	<4.520795660036166E-4	472|546|581|602|666|672|835|891|983|995|1017|1026|1027|1263|1647|1655|1820|1869|1870|1874|2033|2272|2305|2309|2765|2810|3094|3276|3428|4101|4193|4194|4282|4436|4582|4646|4683|4848|4849|4850|5111|5164|5325|5366|5371|5457|5458|5934|6154|6659|6672|6790|6794|7023|7027|7029|7159|7161|7832|7917|8445|8493|8626|8738|9100|9337|10210|10397|10498|10514|10524|10538|10769|11200|22938|22976|23019|23368|23378|23411|23612|25904|25946|26471|27330|28984|28996|29108|29883|29965|51065|51147|51246|51499|51512|51741|54541|55367|55571|57060|57472|57646|60401|64782|79073|79733|79915|83667|85456|133746|144455|151126|204851|246175|266740|	ATM|ATRX|BAX|BCL3|BOK|BRCA1|CASP2|CCNB1|CDK1|CDC25C|CDK2|CDKN1A|CDKN1B|PLK3|GADD45A|DDX5|ARID3A|E2F1|E2F2|E2F4|EP300|FHIT|FOXM1|FOXO3|GML|SFN|HINT1|PRMT1|IFI16|MAGEA2|MDM2|MDM4|MIF|MSH2|MUC1|MYO6|NBN|CNOT2|CNOT3|CNOT4|PCNA|PDK2|PLAGL1|PMAIP1|PML|POU4F1|POU4F2|RBL2|RPL26|SOX4|SP100|AURKA|STK11|TFAP4|TFDP1|TFDP2|TP53BP2|TP73|BTG2|BAG6|DYRK2|PPM1D|TP63|CRADD|USP10|CNOT8|TOPORS|NDRG1|CARM1|MYBBP1A|KAT5|BATF|PLK2|CHEK2|SNW1|PAXIP1|CNOT1|PPP1R13B|RRP8|SIRT1|PHLDA3|CNOT10|ZNF385A|NUPR1|RPS6KA6|RGCC|HIPK2|PYCARD|CNOT7|CDIP1|RPS27L|ING4|SHISA5|TRIAP1|GTSE1|WWOX|DDIT4|PIDD1|CNOT11|PCBP4|CNOT6|USP28|EDA2R|AEN|TMEM109|E2F8|ATAD5|SESN2|TNKS1BP1|JMY|E2F7|ZNF385B|HIPK1|CNOT6L|MAGEA2B|
GO:0072332	intrinsic apoptotic signaling pathway by p53 class mediator	biological_process	46	2280.85	2.31e-05	<4.520795660036166E-4	581|602|666|1655|1869|1870|2033|2272|3094|3428|4436|5164|5366|5371|5457|5458|6794|7159|7161|7917|8445|8626|10210|10514|11200|22938|23368|23378|23411|23612|26471|28996|29108|29965|51065|51246|51741|54541|57646|60401|64782|79073|79915|133746|151126|204851|	BAX|BCL3|BOK|DDX5|E2F1|E2F2|EP300|FHIT|HINT1|IFI16|MSH2|PDK2|PMAIP1|PML|POU4F1|POU4F2|STK11|TP53BP2|TP73|BAG6|DYRK2|TP63|TOPORS|MYBBP1A|CHEK2|SNW1|PPP1R13B|RRP8|SIRT1|PHLDA3|NUPR1|HIPK2|PYCARD|CDIP1|RPS27L|SHISA5|WWOX|DDIT4|USP28|EDA2R|AEN|TMEM109|ATAD5|JMY|ZNF385B|HIPK1|
GO:0072350	tricarboxylic acid metabolic process	biological_process	40	1701.35	3.37e-05	<4.520795660036166E-4	47|48|50|445|1431|1737|1743|2271|2690|2746|3417|3418|3419|3420|3421|3658|4190|4191|4200|4967|5160|5161|5162|6389|6390|6391|6392|6569|6776|6777|8801|8802|8803|10873|23409|23530|54949|55526|55753|81889|	ACLY|ACO1|ACO2|ASS1|CS|DLAT|DLST|FH|GHR|GLUD1|IDH1|IDH2|IDH3A|IDH3B|IDH3G|IREB2|MDH1|MDH2|ME2|OGDH|PDHA1|PDHA2|PDHB|SDHA|SDHB|SDHC|SDHD|SLC34A1|STAT5A|STAT5B|SUCLG2|SUCLG1|SUCLA2|ME3|SIRT4|NNT|SDHAF2|DHTKD1|OGDHL|FAHD1|
GO:0072357	PTW/PP1 phosphatase complex	cellular_component	7	22.87	3.53e-08	<4.520795660036166E-4	4659|5499|5500|5501|5514|9878|80335|	PPP1R12A|PPP1CA|PPP1CB|PPP1CC|PPP1R10|TOX4|WDR82|
GO:0072379	ER membrane insertion complex	cellular_component	5	9.61	5.58e-07	<4.520795660036166E-4	6449|7917|8266|51608|54557|	SGTA|BAG6|UBL4A|GET4|SGTB|
GO:0072384	organelle transport along microtubule	biological_process	70	5632.78	6.17e-06	<4.520795660036166E-4	547|636|998|1176|1201|1778|1780|2647|3064|3091|3797|3798|3799|4131|4137|4747|4976|5048|5195|5590|5861|5870|6683|6845|7314|7345|8120|8409|8546|8936|8943|9001|9371|9493|10125|10128|10239|10749|10947|11127|22820|22906|22920|23095|23224|23299|23353|23557|25777|26258|26958|26985|54820|55201|55288|55330|55638|57584|63915|63971|66008|79443|80128|81565|84062|84709|89941|199953|282991|388552|	KIF1A|BICD1|CDC42|AP3S1|CLN3|DYNC1H1|DYNC1I1|BLOC1S1|HTT|HIF1A|KIF3C|KIF5A|KIF5B|MAP1B|MAPT|NEFL|OPA1|PAFAH1B1|PEX14|PRKCZ|RAB1A|RAB6A|SPAST|VAMP7|UBB|UCHL1|AP3B2|UXT|AP3B1|WASF1|AP3D1|HAP1|KIF3B|KIF23|RASGRP1|LRPPRC|AP3S2|KIF1C|AP3M2|KIF3A|COPG1|TRAK1|KIFAP3|KIF1B|SYNE2|BICD2|SUN1|SNAPIN|SUN2|BLOC1S6|COPG2|AP3M1|NDE1|MAP1S|RHOT1|BLOC1S4|SYBU|ARHGAP21|BLOC1S5|KIF13A|TRAK2|FYCO1|TRIM46|NDEL1|DTNBP1|MGARP|RHOT2|TMEM201|BLOC1S2|BLOC1S3|
GO:0072395	signal transduction involved in cell cycle checkpoint	biological_process	68	5178.08	6.2e-11	<4.520795660036166E-4	472|581|672|835|891|983|988|995|1017|1026|1027|1111|1263|1647|1820|1869|1874|2033|2765|2810|3276|4193|4194|4582|4848|4849|4850|5111|5325|5347|5371|5591|5934|6154|6659|6664|6790|7027|7029|7832|8555|8738|9337|10498|10769|11200|23019|25904|25946|27339|28984|29086|29883|51343|51499|51512|51514|51720|55367|55571|57060|57472|79184|79733|85456|144455|246175|348654|	ATM|BAX|BRCA1|CASP2|CCNB1|CDK1|CDC5L|CDC25C|CDK2|CDKN1A|CDKN1B|CHEK1|PLK3|GADD45A|ARID3A|E2F1|E2F4|EP300|GML|SFN|PRMT1|MDM2|MDM4|MUC1|CNOT2|CNOT3|CNOT4|PCNA|PLAGL1|PLK1|PML|PRKDC|RBL2|RPL26|SOX4|SOX11|AURKA|TFDP1|TFDP2|BTG2|CDC14B|CRADD|CNOT8|CARM1|PLK2|CHEK2|CNOT1|CNOT10|ZNF385A|PRPF19|RGCC|BABAM1|CNOT7|FZR1|TRIAP1|GTSE1|DTL|UIMC1|PIDD1|CNOT11|PCBP4|CNOT6|BRCC3|E2F8|TNKS1BP1|E2F7|CNOT6L|GEN1|
GO:0072401	signal transduction involved in DNA integrity checkpoint	biological_process	67	4967.49	1.13e-11	<4.520795660036166E-4	472|581|672|835|891|983|988|995|1017|1026|1027|1111|1263|1647|1820|1869|1874|2033|2765|2810|3276|4193|4194|4582|4848|4849|4850|5111|5325|5347|5371|5591|5934|6154|6659|6790|7027|7029|7832|8555|8738|9337|10498|10769|11200|23019|25904|25946|27339|28984|29086|29883|51343|51499|51512|51514|51720|55367|55571|57060|57472|79184|79733|85456|144455|246175|348654|	ATM|BAX|BRCA1|CASP2|CCNB1|CDK1|CDC5L|CDC25C|CDK2|CDKN1A|CDKN1B|CHEK1|PLK3|GADD45A|ARID3A|E2F1|E2F4|EP300|GML|SFN|PRMT1|MDM2|MDM4|MUC1|CNOT2|CNOT3|CNOT4|PCNA|PLAGL1|PLK1|PML|PRKDC|RBL2|RPL26|SOX4|AURKA|TFDP1|TFDP2|BTG2|CDC14B|CRADD|CNOT8|CARM1|PLK2|CHEK2|CNOT1|CNOT10|ZNF385A|PRPF19|RGCC|BABAM1|CNOT7|FZR1|TRIAP1|GTSE1|DTL|UIMC1|PIDD1|CNOT11|PCBP4|CNOT6|BRCC3|E2F8|TNKS1BP1|E2F7|CNOT6L|GEN1|
GO:0072413	signal transduction involved in mitotic cell cycle checkpoint	biological_process	55	3196.55	3.68e-09	<4.520795660036166E-4	472|581|835|891|983|995|1017|1026|1027|1263|1647|1820|1869|1874|2033|2765|2810|3276|4193|4194|4582|4848|4849|4850|5111|5325|5371|5591|5934|6154|6659|6790|7027|7029|7832|8738|9337|10498|10769|11200|23019|25904|25946|28984|29883|51499|51512|55367|55571|57060|57472|79733|85456|144455|246175|	ATM|BAX|CASP2|CCNB1|CDK1|CDC25C|CDK2|CDKN1A|CDKN1B|PLK3|GADD45A|ARID3A|E2F1|E2F4|EP300|GML|SFN|PRMT1|MDM2|MDM4|MUC1|CNOT2|CNOT3|CNOT4|PCNA|PLAGL1|PML|PRKDC|RBL2|RPL26|SOX4|AURKA|TFDP1|TFDP2|BTG2|CRADD|CNOT8|CARM1|PLK2|CHEK2|CNOT1|CNOT10|ZNF385A|RGCC|CNOT7|TRIAP1|GTSE1|PIDD1|CNOT11|PCBP4|CNOT6|E2F8|TNKS1BP1|E2F7|CNOT6L|
GO:0072422	signal transduction involved in DNA damage checkpoint	biological_process	67	4967.49	1.13e-11	<4.520795660036166E-4	472|581|672|835|891|983|988|995|1017|1026|1027|1111|1263|1647|1820|1869|1874|2033|2765|2810|3276|4193|4194|4582|4848|4849|4850|5111|5325|5347|5371|5591|5934|6154|6659|6790|7027|7029|7832|8555|8738|9337|10498|10769|11200|23019|25904|25946|27339|28984|29086|29883|51343|51499|51512|51514|51720|55367|55571|57060|57472|79184|79733|85456|144455|246175|348654|	ATM|BAX|BRCA1|CASP2|CCNB1|CDK1|CDC5L|CDC25C|CDK2|CDKN1A|CDKN1B|CHEK1|PLK3|GADD45A|ARID3A|E2F1|E2F4|EP300|GML|SFN|PRMT1|MDM2|MDM4|MUC1|CNOT2|CNOT3|CNOT4|PCNA|PLAGL1|PLK1|PML|PRKDC|RBL2|RPL26|SOX4|AURKA|TFDP1|TFDP2|BTG2|CDC14B|CRADD|CNOT8|CARM1|PLK2|CHEK2|CNOT1|CNOT10|ZNF385A|PRPF19|RGCC|BABAM1|CNOT7|FZR1|TRIAP1|GTSE1|DTL|UIMC1|PIDD1|CNOT11|PCBP4|CNOT6|BRCC3|E2F8|TNKS1BP1|E2F7|CNOT6L|GEN1|
GO:0072425	signal transduction involved in G2 DNA damage checkpoint	biological_process	10	104.84	5.89e-07	<4.520795660036166E-4	472|672|1111|5347|8555|29086|51343|51514|51720|79184|	ATM|BRCA1|CHEK1|PLK1|CDC14B|BABAM1|FZR1|DTL|UIMC1|BRCC3|
GO:0072431	signal transduction involved in mitotic G1 DNA damage checkpoint	biological_process	55	3196.55	3.68e-09	<4.520795660036166E-4	472|581|835|891|983|995|1017|1026|1027|1263|1647|1820|1869|1874|2033|2765|2810|3276|4193|4194|4582|4848|4849|4850|5111|5325|5371|5591|5934|6154|6659|6790|7027|7029|7832|8738|9337|10498|10769|11200|23019|25904|25946|28984|29883|51499|51512|55367|55571|57060|57472|79733|85456|144455|246175|	ATM|BAX|CASP2|CCNB1|CDK1|CDC25C|CDK2|CDKN1A|CDKN1B|PLK3|GADD45A|ARID3A|E2F1|E2F4|EP300|GML|SFN|PRMT1|MDM2|MDM4|MUC1|CNOT2|CNOT3|CNOT4|PCNA|PLAGL1|PML|PRKDC|RBL2|RPL26|SOX4|AURKA|TFDP1|TFDP2|BTG2|CRADD|CNOT8|CARM1|PLK2|CHEK2|CNOT1|CNOT10|ZNF385A|RGCC|CNOT7|TRIAP1|GTSE1|PIDD1|CNOT11|PCBP4|CNOT6|E2F8|TNKS1BP1|E2F7|CNOT6L|
GO:0072487	MSL complex	cellular_component	5	12	1.44e-05	<4.520795660036166E-4	10943|55167|84148|151507|339287|	MSL3|MSL2|KAT8|MSL3P1|MSL1|
GO:0072546	ER membrane protein complex	cellular_component	10	46.7	9.88e-12	<4.520795660036166E-4	9694|10328|23065|51016|51234|55831|56851|83460|93380|284361|	EMC2|EMC8|EMC1|EMC9|EMC4|EMC3|EMC7|EMC6|MMGT1|EMC10|
GO:0072583	clathrin-dependent endocytosis	biological_process	24	540.76	3.16e-06	<4.520795660036166E-4	160|161|163|821|1173|1175|1211|1212|1213|1759|2580|3092|3676|8301|9829|22876|23149|23285|23396|28514|54874|57720|84251|115548|	AP2A1|AP2A2|AP2B1|CANX|AP2M1|AP2S1|CLTA|CLTB|CLTC|DNM1|GAK|HIP1|ITGA4|PICALM|DNAJC6|INPP5F|FCHO1|KIAA1107|PIP5K1C|DLL1|FNBP1L|GPR107|SGIP1|FCHO2|
GO:0072589	box H/ACA scaRNP complex	cellular_component	4	5.8	8.81e-06	<4.520795660036166E-4	1736|54433|55505|55651|	DKC1|GAR1|NOP10|NHP2|
GO:0072594	establishment of protein localization to organelle	biological_process	404	195983	6.46e-21	<4.520795660036166E-4	30|51|163|183|189|207|293|406|439|472|473|545|570|572|581|602|604|637|675|706|754|801|808|847|868|950|1191|1384|1434|1610|1649|1759|1785|1812|1891|1962|2053|2060|2254|2646|3009|3098|3099|3155|3295|3308|3312|3320|3329|3416|3417|3458|3836|3837|3838|3839|3840|3841|3842|3843|3916|3920|3921|4000|4285|4358|4504|4734|4736|4792|4843|4927|4928|4985|5189|5190|5191|5192|5193|5194|5195|5264|5295|5366|5371|5372|5373|5514|5530|5824|5828|5830|5901|5903|6029|6122|6124|6125|6128|6129|6130|6132|6133|6134|6135|6136|6137|6138|6139|6141|6142|6143|6144|6146|6147|6152|6154|6155|6156|6157|6158|6159|6160|6161|6164|6165|6167|6168|6169|6170|6171|6173|6175|6176|6181|6187|6188|6189|6191|6192|6193|6194|6201|6202|6203|6204|6205|6206|6207|6208|6209|6210|6217|6218|6222|6223|6224|6227|6228|6229|6230|6231|6232|6233|6234|6235|6262|6342|6449|6496|6616|6653|6726|6727|6728|6729|6730|6731|6747|6774|6850|7015|7040|7095|7124|7128|7175|7227|7249|7311|7314|7321|7322|7323|7385|7879|8021|8029|8031|8239|8309|8310|8443|8504|8528|8540|8546|8644|8720|8766|8867|8943|9045|9049|9146|9179|9349|9409|9512|9555|9570|9631|9648|9670|9688|9697|9702|9765|9789|9804|9883|9927|9972|10005|10018|10073|10204|10245|10368|10369|10440|10452|10455|10469|10490|10526|10527|10531|10628|10736|10762|10856|10890|10901|10952|10953|10965|11001|11224|11231|11267|11331|22930|23203|23230|23417|23471|23480|23511|23513|23521|23534|23600|23633|23636|25782|25793|25813|25836|25873|25913|26052|26061|26063|26262|26515|26517|26519|26520|26521|26953|26985|27091|27092|27183|28972|29082|29090|29103|29107|29927|29928|30000|30849|51024|51025|51028|51079|51160|51172|51179|51194|51268|51517|51520|51555|51762|53371|54332|54363|54469|54543|54557|54677|54832|55011|55027|55176|55187|55374|55506|55670|55696|55705|55746|55750|55764|55825|55916|56947|56993|57122|57154|57554|60559|64089|64112|64901|65018|65057|79035|79158|79711|79902|80273|81854|83752|83882|83943|84134|84220|84268|84313|84572|84709|90427|90678|92609|116988|122970|128866|129401|130617|130916|131118|131474|133022|134266|137735|140823|143187|144165|196294|196743|219743|222229|283927|285190|285521|373156|374666|387990|390916|400966|401505|402569|653489|727851|728489|729540|729857|100101267|100287932|100652748|	ACAA1|ACOX1|AP2B1|AGT|AGXT|AKT1|SLC25A6|ARNTL|ASNA1|ATM|RERE|ATR|BAAT|BAD|BAX|BCL3|BCL6|BID|BRCA2|TSPO|PTTG1IP|CALM1|CALM3|CAT|CBLB|SCARB2|CLU|CRAT|CSE1L|DAO|DDIT3|DNM1|DNM2|DRD1|ECH1|EHHADH|EPHX2|EPS15|FGF9|GCKR|HIST1H1B|HK1|HK2|HMGCL|HSD17B4|HSPA4|HSPA8|HSP90AA1|HSPD1|IDE|IDH1|IFNG|KPNA1|KPNB1|KPNA2|KPNA3|KPNA4|KPNA5|TNPO1|IPO5|LAMP1|LAMP2|RPSA|LMNA|MIPEP|MPV17|MT3|NEDD4|RPL10A|NFKBIA|NOS2|NUP88|NUP98|OPRD1|PEX1|PEX6|PEX7|PEX10|PEX12|PEX13|PEX14|PHYH|PIK3R1|PMAIP1|PML|PMM1|PMM2|PPP1R10|PPP3CA|PEX19|PEX2|PEX5|RAN|RANBP2|RN7SL1|RPL3|RPL4|RPL5|RPL6|RPL7|RPL7A|RPL8|RPL9|RPL10|RPL11|RPL12|RPL13|RPL15|RPL17|RPL18|RPL18A|RPL19|RPL21|RPL22|RPL23A|RPL24|RPL26|RPL27|RPL30|RPL27A|RPL28|RPL29|RPL31|RPL32|RPL34|RPL35A|RPL37|RPL37A|RPL38|RPL39|RPL41|RPL36A|RPLP0|RPLP1|RPLP2|RPS2|RPS3|RPS3A|RPS4X|RPS4Y1|RPS5|RPS6|RPS7|RPS8|RPS9|RPS10|RPS11|RPS12|RPS13|RPS14|RPS15|RPS15A|RPS16|RPS17|RPS18|RPS19|RPS20|RPS21|RPS23|RPS24|RPS25|RPS26|RPS27|RPS27A|RPS28|RPS29|RYR2|SCP2|SGTA|SIX3|SNAP25|SORL1|SRP9|SRP14|SRP19|SRP54|SRP68|SRP72|SSR3|STAT3|SYK|TERT|TGFB1|SEC62|TNF|TNFAIP3|TPR|TRPS1|TSC2|UBA52|UBB|UBE2D1|UBE2D2|UBE2D3|UQCRC2|RAB7A|NUP214|CUBN|NCOA4|USP9X|ACOX2|ACOX3|GNPAT|PEX3|DDO|AGPS|AP3B1|AKR1C3|MBTPS1|RAB11A|SYNJ1|AP3D1|RPL14|AIP|HGS|AP4M1|RPL23|PEX16|PMPCB|H2AFY|GOSR2|NUP155|GCC2|IPO13|NUP93|TRAM2|CEP57|ZFYVE16|SPCS2|TOMM20|POM121|MFN2|NUP153|ACOT8|BCL2L11|SNUPN|NUTF2|TIMM17B|CACNG3|CACNG2|TIMM17A|TOMM40|ECI2|TIMM44|VTI1B|IPO8|IPO7|PITRM1|TXNIP|SIX2|NUP50|RUVBL2|RAB10|DHRS4|SEC61B|TOMM34|ACOT2|SLC27A2|RPL35|SEC63|SNF8|PHB2|RAB3GAP1|PMPCA|VPS13A|MLYCD|TRAM1|SEC61G|NUP188|SCRIB|RPL13A|TNPO3|AMACR|KPNA6|NUP62|RAB3GAP2|FBXO7|SAMM50|NIPBL|RPL36|POT1|DNM3|HACL1|DECR2|TSPAN17|TIMM10B|TIMM13|TIMM10|TIMM9|TIMM8B|RANBP6|AP3M1|CACNG5|CACNG4|VPS4A|SPCS1|CHMP4A|TIMM21|DNAJC15|NXT1|SEC61A1|TIMM22|TNPO2|PIK3R4|FIS1|PAM16|VPS36|NDUFA13|VPS28|NAGPA|HAO2|IPO11|PIPOX|NCKIPSD|LARS|PEX5L|RAB8B|NUP54|GDAP1|HAO1|ZFAND6|TOMM7|SGTB|CROT|VPS13C|PIH1D1|HEATR3|SEC61A2|VPS13D|TMCO6|H2AFY2|PEX26|RBM22|IPO9|NUP133|AGK|IFT122|PECR|NXT2|MFF|TOMM22|NUP107|SMURF1|LRRC7|SPCS3|SNX16|MOAP1|RANBP17|PINK1|ACD|NABP2|GNPTAB|IPO4|NUP85|GRPEL1|ZNF205-AS1|LONP2|TSPAN10|IMMP2L|TOMM40L|RGPD5|RPAIN|VPS25|GNPTG|MGARP|BMF|LRSAM1|TIMM50|AGAP3|ACOT4|CHMP4B|NUP35|ZFAND2B|MTERF4|DNAJC19|CHCHD4|TRAM1L1|GRPEL2|ABRA|ROMO1|VTI1A|PRICKLE1|IMMP1L|PAOX|TYSND1|LRWD1|NUDT7|RGPD4|COX18|GSTK1|WASH3P|TOMM20L|NUDT19|RGPD1|TOMM5|KPNA7|RGPD3|RGPD8|DNLZ|RGPD6|RGPD2|POM121C|TIMM23|TIMM23B|
GO:0072599	establishment of protein localization to endoplasmic reticulum	biological_process	112	10575.9	3.58e-45	<4.520795660036166E-4	439|3921|4736|5372|5373|6029|6122|6124|6125|6128|6129|6130|6132|6133|6134|6135|6136|6137|6138|6139|6141|6142|6143|6144|6146|6147|6152|6154|6155|6156|6157|6158|6159|6160|6161|6164|6165|6167|6168|6169|6170|6171|6173|6175|6176|6181|6187|6188|6189|6191|6192|6193|6194|6201|6202|6203|6204|6205|6206|6207|6208|6209|6210|6217|6218|6222|6223|6224|6227|6228|6229|6230|6231|6232|6233|6234|6235|6262|6449|6726|6727|6728|6729|6730|6731|6747|7095|7311|9045|9349|9697|9789|10890|10952|11224|11231|22930|23471|23480|23521|25782|25873|28972|29082|29927|54557|55176|60559|81854|128866|130617|133022|	ASNA1|RPSA|RPL10A|PMM1|PMM2|RN7SL1|RPL3|RPL4|RPL5|RPL6|RPL7|RPL7A|RPL8|RPL9|RPL10|RPL11|RPL12|RPL13|RPL15|RPL17|RPL18|RPL18A|RPL19|RPL21|RPL22|RPL23A|RPL24|RPL26|RPL27|RPL30|RPL27A|RPL28|RPL29|RPL31|RPL32|RPL34|RPL35A|RPL37|RPL37A|RPL38|RPL39|RPL41|RPL36A|RPLP0|RPLP1|RPLP2|RPS2|RPS3|RPS3A|RPS4X|RPS4Y1|RPS5|RPS6|RPS7|RPS8|RPS9|RPS10|RPS11|RPS12|RPS13|RPS14|RPS15|RPS15A|RPS16|RPS17|RPS18|RPS19|RPS20|RPS21|RPS23|RPS24|RPS25|RPS26|RPS27|RPS27A|RPS28|RPS29|RYR2|SGTA|SRP9|SRP14|SRP19|SRP54|SRP68|SRP72|SSR3|SEC62|UBA52|RPL14|RPL23|TRAM2|SPCS2|RAB10|SEC61B|RPL35|SEC63|RAB3GAP1|TRAM1|SEC61G|RPL13A|RAB3GAP2|RPL36|SPCS1|CHMP4A|SEC61A1|SGTB|SEC61A2|SPCS3|ZNF205-AS1|CHMP4B|ZFAND2B|TRAM1L1|
GO:0072657	protein localization to membrane	biological_process	426	237054	4.4e-05	<4.520795660036166E-4	88|134|177|208|286|287|288|302|304|348|439|481|483|572|581|582|583|637|673|682|783|784|801|808|825|857|859|999|1000|1020|1121|1363|1739|1740|1741|1742|1804|1855|1969|2013|2119|2207|2258|2316|2319|2339|2580|2621|2743|2803|2898|2901|2902|2903|2905|3308|3320|3551|3676|3683|3689|3695|3728|3745|3875|3911|3921|4038|4040|4118|4218|4593|4641|4644|4736|4864|4905|5028|5064|5284|5318|5366|5584|5590|5593|5649|5727|5824|5830|5864|5865|5872|5911|5913|5962|6029|6093|6122|6124|6125|6128|6129|6130|6132|6133|6134|6135|6136|6137|6138|6139|6141|6142|6143|6144|6146|6147|6152|6154|6155|6156|6157|6158|6159|6160|6161|6164|6165|6167|6168|6169|6170|6171|6173|6175|6176|6181|6187|6188|6189|6191|6192|6193|6194|6201|6202|6203|6204|6205|6206|6207|6208|6209|6210|6217|6218|6222|6223|6224|6227|6228|6229|6230|6231|6232|6233|6234|6235|6249|6281|6386|6449|6616|6711|6726|6727|6728|6729|6730|6731|6745|6746|6747|6804|6809|6812|6844|6845|7070|7074|7095|7124|7132|7275|7287|7288|7289|7311|7430|7485|7871|7917|8174|8266|8292|8394|8504|8548|8631|8636|8642|8766|8825|8831|8934|8943|9045|9053|9093|9146|9179|9211|9230|9270|9312|9341|9344|9349|9368|9370|9375|9378|9379|9409|9463|9475|9530|9545|9631|9693|9697|9777|9847|9863|9912|10018|10098|10133|10139|10211|10243|10266|10267|10268|10368|10369|10548|10640|10791|10815|10890|10952|10959|10979|10981|11031|11079|11187|11224|11231|22844|22871|22883|22930|22979|23043|23122|23136|23167|23180|23204|23241|23426|23463|23471|23499|23513|23521|23555|23682|23759|25782|25813|25837|25873|26225|26517|26519|26520|27065|27091|27092|27342|29082|29800|29927|29928|29993|30818|30845|30846|50848|51079|51100|51114|51125|51201|51248|51304|51308|51608|51735|51762|51763|53371|54557|54843|54997|55176|55204|55327|55333|55625|55667|55670|55690|55737|55750|55764|55800|56246|56288|56850|56889|56993|57154|57217|57554|57555|57628|57728|57731|60412|63971|64083|64101|64112|64130|64398|64422|64429|65055|65267|79156|79803|79844|80262|80333|81619|81693|81854|81926|83871|84100|84106|84243|84668|84885|84938|85358|85377|85409|90410|90427|91663|92359|92482|112609|112755|115548|115827|116444|116841|117177|118813|122416|128866|129303|130617|131540|133022|140823|145567|158866|196383|200894|221079|253832|254359|254887|283576|284098|285093|285172|285521|285590|340348|340481|344892|375323|375790|376267|392509|401647|653361|100133941|	ACTN2|ADORA1|AGER|AKT2|ANK1|ANK2|ANK3|ANXA2|ANXA2P2|APOE|ASNA1|ATP1B1|ATP1B3|BAD|BAX|BBS1|BBS2|BID|BRAF|BSG|CACNB2|CACNB3|CALM1|CALM3|CAPN3|CAV1|CAV3|CDH1|CDH2|CDK5|CHM|CPE|DLG1|DLG2|DLG3|DLG4|DPP6|DVL1|EPHA2|EMP2|ETV5|FCER1G|FGF13|FLNA|FLOT2|FNTA|GAK|GAS6|GLRB|GOLGA4|GRIK2|GRIK5|GRIN1|GRIN2A|GRIN2C|HSPA4|HSP90AA1|IKBKB|ITGA4|ITGAL|ITGB2|ITGB7|JUP|KCNB1|KRT18|LAMA5|RPSA|LRP4|LRP6|MAL|RAB8A|MUSK|MYO1C|MYO5A|RPL10A|NPC1|NSF|P2RY1|PALM|PIGR|PKP2|PMAIP1|PRKCI|PRKCZ|PRKG2|RELN|PTCH1|PEX19|PEX5|RAB3A|RAB3B|RAB13|RAP2A|RAPSN|RDX|RN7SL1|ROCK1|RPL3|RPL4|RPL5|RPL6|RPL7|RPL7A|RPL8|RPL9|RPL10|RPL11|RPL12|RPL13|RPL15|RPL17|RPL18|RPL18A|RPL19|RPL21|RPL22|RPL23A|RPL24|RPL26|RPL27|RPL30|RPL27A|RPL28|RPL29|RPL31|RPL32|RPL34|RPL35A|RPL37|RPL37A|RPL38|RPL39|RPL41|RPL36A|RPLP0|RPLP1|RPLP2|RPS2|RPS3|RPS3A|RPS4X|RPS4Y1|RPS5|RPS6|RPS7|RPS8|RPS9|RPS10|RPS11|RPS12|RPS13|RPS14|RPS15|RPS15A|RPS16|RPS17|RPS18|RPS19|RPS20|RPS21|RPS23|RPS24|RPS25|RPS26|RPS27|RPS27A|RPS28|RPS29|CLIP1|S100A10|SDCBP|SGTA|SNAP25|SPTBN1|SRP9|SRP14|SRP19|SRP54|SRP68|SRP72|SSR1|SSR2|SSR3|STX1A|STX3|STXBP1|VAMP2|VAMP7|THY1|TIAM1|SEC62|TNF|TNFRSF1A|TUB|TULP1|TULP2|TULP3|UBA52|EZR|WRB|SLMAP|BAG6|MADCAM1|UBL4A|COLQ|PIP5K1A|PEX3|BLZF1|SKAP1|SSNA1|DCHS1|RAB11A|LIN7A|SYNGAP1|RAB29|AP3D1|RPL14|MAP7|DNAJA3|HGS|AP4M1|LGI1|RAB11B|ITGB1BP1|KCNB2|VAMP3|TAOK2|RPL23|SLC9A3R1|ADIPOQ|TM9SF2|NRXN1|NRXN2|PEX16|PICK1|ROCK2|BAG4|RAB3D|NUP155|RAPGEF2|TRAM2|TM9SF4|C2CD5|MAGI2|ARHGAP44|BCL2L11|TSPAN5|OPTN|ARFRP1|FLOT1|GPHN|RAMP2|RAMP1|RAMP3|CACNG3|CACNG2|TM9SF1|EXOC5|VAMP5|CPLX1|RAB10|SEC61B|TMED2|FERMT2|RAB32|RAB31|RER1|PKP3|RPL35|SEC63|FRMPD1|NLGN1|CLSTN1|RAB3GAP1|EFR3B|TNIK|CLASP2|EPB41L3|EFR3A|RFTN1|ARL6IP1|PACS2|GRIP1|ICMT|TRAM1|MACF1|SCRIB|RPL13A|TSPAN15|RAB38|PPIL2|RAB3GAP2|SAMM50|RAB26|RPL36|ARL5A|TIMM13|TIMM10|TIMM9|NSG1|CACNG5|CACNG4|RABGEF1|CHMP4A|ZDHHC1|SEC61A1|TIMM22|PACSIN1|KCNIP3|EHD3|EHD2|F11R|NDUFA13|SH3GLB1|ZDHHC9|GOLGA7|ZDHHC2|PDZD11|ZDHHC3|REEP2|GET4|RAPGEF6|RAB8B|INPP5K|NUP54|SGTB|SYTL2|TESC|SEC61A2|GOLPH3L|LIN7C|SYNJ2BP|ZDHHC7|DENND4C|PEX26|PACS1|VPS35|AGK|IFT122|SCN3B|MRAP|PARD3|GRIPAP1|TM9SF3|TOMM22|SMURF1|TTC7A|LRRC7|NLGN2|DPP10|WDR19|SPTBN4|EXOC4|KIF13A|GOLPH3|LRRC4|MOAP1|LIN7B|MPP5|ATG3|ZDHHC6|REEP1|WNK3|PLEKHF1|HPS6|ZDHHC11|C16orf70|KCNIP4|TSPAN14|AMN|ZNF205-AS1|ABHD17A|RAB34|ARL6|PRAM1|ZDHHC18|FAM126A|ZDHHC12|ATG4C|SHANK3|MICALL1|NKD2|IFT20|BMF|MYADM|CRB3|BBIP1|MRAP2|STX1B|FCHO2|RAB3C|GRIN3B|SNAP47|RAB3IP|ZFYVE27|ANKRD9|CHMP4B|TMEM150A|ZFAND2B|ZDHHC19|TRAM1L1|ROMO1|TTC7B|ZDHHC15|RILPL2|ARL13B|ARL5B|ZDHHC20|ZDHHC24|ZDHHC23|ZDHHC22|PIGW|RTP5|FAM126B|COX18|SH3PXD2B|TSPAN33|ZDHHC21|RTP2|LHFPL4|AGRN|RAB15|ARL13A|GOLGA7B|NCF1|CD24|
GO:0072662	protein localization to peroxisome	biological_process	67	4684.98	2.28e-09	<4.520795660036166E-4	30|51|189|570|847|1384|1610|1891|1962|2053|3155|3295|3416|3417|4358|4843|5189|5190|5191|5192|5193|5194|5195|5264|5824|5828|5830|6233|6342|7311|7314|7321|7322|7323|8239|8309|8310|8443|8504|8528|8540|9409|10005|10455|10901|10965|11001|23417|23600|26061|26063|51179|51268|51555|51762|54363|54469|54677|55670|55825|83752|122970|196743|219743|283927|373156|390916|	ACAA1|ACOX1|AGXT|BAAT|CAT|CRAT|DAO|ECH1|EHHADH|EPHX2|HMGCL|HSD17B4|IDE|IDH1|MPV17|NOS2|PEX1|PEX6|PEX7|PEX10|PEX12|PEX13|PEX14|PHYH|PEX19|PEX2|PEX5|RPS27A|SCP2|UBA52|UBB|UBE2D1|UBE2D2|UBE2D3|USP9X|ACOX2|ACOX3|GNPAT|PEX3|DDO|AGPS|PEX16|ACOT8|ECI2|DHRS4|ACOT2|SLC27A2|MLYCD|AMACR|HACL1|DECR2|HAO2|PIPOX|PEX5L|RAB8B|HAO1|ZFAND6|CROT|PEX26|PECR|LONP2|ACOT4|PAOX|TYSND1|NUDT7|GSTK1|NUDT19|
GO:0072663	establishment of protein localization to peroxisome	biological_process	67	4684.98	2.28e-09	<4.520795660036166E-4	30|51|189|570|847|1384|1610|1891|1962|2053|3155|3295|3416|3417|4358|4843|5189|5190|5191|5192|5193|5194|5195|5264|5824|5828|5830|6233|6342|7311|7314|7321|7322|7323|8239|8309|8310|8443|8504|8528|8540|9409|10005|10455|10901|10965|11001|23417|23600|26061|26063|51179|51268|51555|51762|54363|54469|54677|55670|55825|83752|122970|196743|219743|283927|373156|390916|	ACAA1|ACOX1|AGXT|BAAT|CAT|CRAT|DAO|ECH1|EHHADH|EPHX2|HMGCL|HSD17B4|IDE|IDH1|MPV17|NOS2|PEX1|PEX6|PEX7|PEX10|PEX12|PEX13|PEX14|PHYH|PEX19|PEX2|PEX5|RPS27A|SCP2|UBA52|UBB|UBE2D1|UBE2D2|UBE2D3|USP9X|ACOX2|ACOX3|GNPAT|PEX3|DDO|AGPS|PEX16|ACOT8|ECI2|DHRS4|ACOT2|SLC27A2|MLYCD|AMACR|HACL1|DECR2|HAO2|PIPOX|PEX5L|RAB8B|HAO1|ZFAND6|CROT|PEX26|PECR|LONP2|ACOT4|PAOX|TYSND1|NUDT7|GSTK1|NUDT19|
GO:0072669	tRNA-splicing ligase complex	cellular_component	6	31.72	4.11e-05	<4.520795660036166E-4	1653|25940|51493|79074|283742|339487|	DDX1|FAM98A|RTCB|C2orf49|FAM98B|ZBTB8OS|
GO:0072686	mitotic spindle	cellular_component	95	10560.9	1.61e-07	<4.520795660036166E-4	822|983|998|1062|1213|1729|1894|2009|2017|2648|2669|2801|3192|3297|3550|3832|3833|3835|4085|4117|4134|4926|5311|5314|5594|5905|6188|6569|6790|6907|6990|7175|8243|8317|8379|8480|8502|8517|8555|8556|8655|8658|8841|9126|9212|9493|9585|9611|9657|9700|10274|10460|10474|10615|10735|11104|22933|22974|23005|23122|23331|23636|24139|29127|29899|51199|51203|51473|51646|55689|55755|55920|56647|57520|60509|79441|79718|79768|79884|79969|81610|81930|84140|84643|84861|85459|90417|93627|114327|126695|146909|150468|151393|259266|341019|	CAPG|CDK1|CDC42|CENPE|CLTC|DIAPH1|ECT2|EML1|CTTN|KAT2A|GEM|GOLGA2|HNRNPU|HSF1|IK|KIF11|KIFC1|KIF22|MAD2L1|MAK|MAP4|NUMA1|PKD2|PKHD1|MAPK1|RANGAP1|RPS3|SLC34A1|AURKA|TBL1X|DYNLT3|TPR|SMC1A|CDC7|MAD1L1|RAE1|PKP4|IKBKG|CDC14B|CDC14A|DYNLL1|TNKS|HDAC3|SMC3|AURKB|KIF23|KIF20B|NCOR1|IQCB1|ESPL1|STAG1|TACC3|TADA3|SPAG5|STAG2|KATNA1|SIRT2|TPX2|MAPKBP1|CLASP2|TTC28|NUP62|EML2|RACGAP1|GPSM2|NIN|NUSAP1|DCDC2|YPEL5|YEATS2|CDK5RAP2|RCC2|BCCIP|HECW2|AGBL5|HAUS3|TBL1XR1|KATNBL1|MAP9|ATAT1|FAM83D|KIF18A|FAM161A|KIF2B|KLHL22|CEP295|KNSTRN|TBCK|EFHC1|KDF1|KIF18B|CKAP2L|RMDN2|ASPM|DCDC1|
GO:0072698	protein localization to microtubule cytoskeleton	biological_process	32	1050.74	2.8e-05	<4.520795660036166E-4	585|1453|1729|1855|2804|3192|4281|5108|6491|6790|7272|9419|9585|9851|10464|10540|10615|10982|11043|22919|22924|22994|23386|26005|29887|51134|55125|64770|79648|81610|84376|283489|	BBS4|CSNK1D|DIAPH1|DVL1|GOLGB1|HNRNPU|MID1|PCM1|STIL|AURKA|TTK|CRIPT|KIF20B|KIAA0753|PIBF1|DCTN2|SPAG5|MAPRE2|MID2|MAPRE1|MAPRE3|CEP131|NUDCD3|C2CD3|SNX10|CEP83|CEP192|CCDC14|MCPH1|FAM83D|HOOK3|CHAMP1|
GO:0075525	viral translational termination-reinitiation	biological_process	5	9.62	5.66e-07	<4.520795660036166E-4	8661|8662|8664|8666|51386|	EIF3A|EIF3B|EIF3D|EIF3G|EIF3L|
GO:0075713	establishment of integrated proviral latency	biological_process	8	38.82	1.41e-06	<4.520795660036166E-4	2547|3159|3981|5478|7518|7520|8815|11168|	XRCC6|HMGA1|LIG4|PPIA|XRCC4|XRCC5|BANF1|PSIP1|
GO:0080008	Cul4-RING E3 ubiquitin ligase complex	cellular_component	31	911.4	6.64e-13	<4.520795660036166E-4	1027|1161|1642|1643|5356|8450|8451|8816|9616|9978|10238|11146|25820|25853|25879|26094|26133|50717|51185|51514|54461|54876|55070|55827|79016|79269|80067|80344|90379|139170|340578|	CDKN1B|ERCC8|DDB1|DDB2|PLRG1|CUL4B|CUL4A|DCAF5|RNF7|RBX1|DCAF7|GLMN|ARIH1|DCAF12|DCAF13|DCAF4|TRPC4AP|DCAF8|CRBN|DTL|FBXW5|DCAF16|DET1|DCAF6|DDA1|DCAF10|DCAF17|DCAF11|DCAF15|DCAF12L1|DCAF12L2|
GO:0080135	regulation of cellular response to stress	biological_process	627	509360	2.56e-21	<4.520795660036166E-4	25|142|177|207|215|259|322|355|384|406|468|472|545|572|573|578|581|596|598|604|624|637|641|650|655|657|666|672|673|754|842|857|859|939|947|948|959|960|972|998|1021|1025|1029|1032|1054|1111|1191|1236|1270|1387|1388|1393|1407|1410|1499|1540|1616|1647|1649|1655|1660|1663|1719|1739|1843|1845|1856|1857|1859|1906|1981|2021|2023|2033|2043|2047|2056|2067|2070|2072|2074|2081|2122|2138|2139|2140|2150|2185|2187|2213|2218|2255|2281|2288|2305|2308|2309|2324|2332|2475|2530|2534|2643|2861|2874|2876|2889|2898|2932|2950|3014|3082|3090|3091|3146|3156|3159|3190|3265|3276|3281|3297|3301|3303|3304|3305|3309|3312|3315|3320|3326|3337|3476|3480|3553|3557|3586|3622|3630|3638|3651|3735|3845|3952|4055|4067|4077|4102|4137|4170|4189|4193|4215|4216|4217|4221|4233|4255|4281|4282|4287|4293|4294|4296|4314|4317|4487|4582|4609|4616|4690|4780|4824|4841|4862|4869|4916|4920|4968|4976|4986|4988|5034|5048|5052|5058|5074|5111|5151|5187|5295|5345|5366|5371|5396|5429|5470|5514|5531|5580|5582|5585|5591|5594|5595|5598|5604|5605|5609|5610|5611|5660|5716|5728|5743|5770|5771|5792|5802|5831|5859|5871|5883|5888|5893|5911|5933|6117|6118|6119|6154|6188|6317|6363|6366|6386|6387|6416|6419|6421|6422|6423|6449|6498|6504|6591|6615|6647|6648|6696|6787|6788|6850|6880|6885|7009|7012|7014|7015|7042|7070|7074|7098|7099|7124|7143|7158|7164|7178|7186|7189|7248|7266|7291|7295|7327|7334|7335|7336|7398|7422|7430|7454|7466|7471|7474|7476|7477|7494|7498|7515|7531|7786|7855|7873|7913|7917|7919|7984|8013|8091|8312|8313|8321|8322|8324|8325|8382|8428|8440|8444|8451|8505|8531|8563|8600|8737|8767|8792|8841|8870|8876|8914|8975|8996|9024|9025|9043|9064|9097|9104|9175|9181|9258|9261|9314|9320|9344|9400|9448|9451|9464|9479|9521|9529|9530|9531|9532|9611|9618|9688|9695|9709|9770|9774|9821|9839|9860|9867|9891|9965|9984|10000|10013|10018|10049|10097|10114|10116|10125|10131|10134|10135|10155|10269|10333|10371|10392|10459|10488|10494|10516|10525|10533|10550|10551|10595|10635|10721|10728|10746|10769|10771|10783|10808|10869|10912|10913|10955|10956|10961|10987|11153|11179|11183|11184|11200|11202|11211|11221|11235|11315|22846|22876|22891|22926|22943|22954|22976|23008|23028|23043|23049|23162|23201|23236|23239|23328|23334|23347|23411|23514|23542|23576|23645|23657|24144|25793|25946|25950|26156|26191|26271|26272|26353|26525|26973|27000|27035|27063|27102|27177|27178|27179|27248|27250|27429|28988|28996|29072|29086|29108|29761|29935|29956|29969|29978|29979|50488|51009|51035|51043|51060|51142|51278|51283|51339|51347|51366|51384|51465|51499|51548|51588|51616|51720|51750|51765|54106|54386|54465|54780|54832|54910|54929|54986|55010|55031|55074|55100|55135|55137|55159|55161|55183|55294|55364|55432|55504|55611|55693|55741|55872|56154|56300|56776|56897|56907|56940|56950|56963|57007|57216|57332|57521|57551|57630|57805|59341|60401|60561|63979|64110|64127|64170|64210|64223|64714|64844|64853|65018|65078|79000|79109|79184|79444|79594|79621|79915|79968|80149|80237|80311|80317|81565|83596|83666|83719|83737|84062|84309|84335|84447|84501|84639|84919|84962|87178|90441|90993|91304|91319|92797|114609|116028|120892|121506|128853|131870|135112|138151|140885|142679|146760|149628|151636|151987|153090|153769|158880|161742|165918|171392|197259|197370|200734|220042|221472|222643|254225|258010|260425|284361|285613|337867|344558|392255|406884|406929|406930|406947|406952|406979|406982|406991|407006|407007|407024|407025|407040|407048|407049|440275|493861|574032|653361|768211|	ABL1|PARP1|AGER|AKT1|ABCD1|AMBP|APBB1|FAS|ARG2|ARNTL|ATF4|ATM|ATR|BAD|BAG1|BAK1|BAX|BCL2|BCL2L1|BCL6|BDKRB2|BID|BLM|BMP2|BMP7|BMPR1A|BOK|BRCA1|BRAF|PTTG1IP|CASP9|CAV1|CAV3|CD27|CD34|CD36|CD40LG|CD44|CD74|CDC42|CDK6|CDK9|CDKN2A|CDKN2D|CEBPG|CHEK1|CLU|CCR7|CNTF|CREBBP|ATF6B|CRHBP|CRY1|CRYAB|CTNNB1|CYLD|DAXX|GADD45A|DDIT3|DDX5|DHX9|DDX11|DHFR|DLG1|DUSP1|DUSP3|DVL2|DVL3|DYRK1A|EDN1|EIF4G1|ENDOG|ENO1|EP300|EPHA4|EPHB1|EPO|ERCC1|EYA4|ERCC4|ERCC6|ERN1|MECOM|EYA1|EYA2|EYA3|F2RL1|PTK2B|FANCB|FCGR2B|FKTN|FGF10|FKBP1B|FKBP4|FOXM1|FOXO1|FOXO3|FLT4|FMR1|MTOR|FUT8|FYN|GCH1|GPR37|GPS2|GPX1|RAPGEF1|GRIK2|GSK3B|GSTP1|H2AFX|HGF|HIC1|HIF1A|HMGB1|HMGCR|HMGA1|HNRNPK|HRAS|PRMT1|HSBP1|HSF1|DNAJA1|HSPA1A|HSPA1B|HSPA1L|HSPA5|HSPA8|HSPB1|HSP90AA1|HSP90AB1|DNAJB1|IGBP1|IGF1R|IL1B|IL1RN|IL10|ING2|INS|INSIG1|PDX1|KARS|KRAS|LEP|LTBR|LYN|NBR1|MAGEA3|MAPT|MCL1|DNAJB9|MDM2|MAP3K3|MAP3K4|MAP3K5|MEN1|MET|MGMT|MID1|MIF|ATXN3|MAP3K9|MAP3K10|MAP3K11|MMP3|MMP8|MSX1|MUC1|MYC|GADD45B|NCK1|NFE2L2|NKX3-1|NONO|NPAS2|NPM1|NTRK3|ROR2|OGG1|OPA1|OPRK1|OPRM1|P4HB|PAFAH1B1|PRDX1|PAK1|PAWR|PCNA|PDE8A|PER1|PIK3R1|SERPINF2|PMAIP1|PML|PRRX1|POLH|PPEF2|PPP1R10|PPP4C|PRKCD|PRKCG|PKN1|PRKDC|MAPK1|MAPK3|MAPK7|MAP2K1|MAP2K2|MAP2K7|EIF2AK2|DNAJC3|PSAP|PSMD10|PTEN|PTGS2|PTPN1|PTPN2|PTPRF|PTPRS|PYCR1|QARS|MAP4K2|RAD9A|RAD51|RAD52|RAP2A|RBL1|RPA1|RPA2|RPA3|RPL26|RPS3|SERPINB3|CCL19|CCL21|SDCBP|CXCL12|MAP2K4|SETMAR|SFPQ|SFRP1|SFRP2|SGTA|SKIL|SLAMF1|SNAI2|SNAI1|SOD1|SOD2|SPP1|NEK4|STK3|SYK|TAF9|MAP3K7|TMBIM6|TERC|TERF2|TERT|TGFB2|THY1|TIAM1|TLR3|TLR4|TNF|TNR|TP53BP1|TPD52L1|TPT1|TRAF2|TRAF6|TSC1|DNAJC7|TWIST1|TXN|UBE2G2|UBE2N|UBE2V1|UBE2V2|USP1|VEGFA|EZR|WAS|WFS1|WNT1|WNT5A|WNT7A|WNT7B|XBP1|XDH|XRCC1|YWHAE|MAP3K12|FZD5|MANF|DEK|BAG6|DDX39B|ARHGEF5|NR4A3|HMGA2|AXIN1|AXIN2|FZD1|FZD4|FZD7|FZD8|NME5|STK24|NCK2|DYRK3|CUL4A|PARG|YBX3|THOC5|TNFSF11|RIPK1|RIPK2|TNFRSF11A|HDAC3|IER3|VNN1|TIMELESS|USP13|NOL3|BRSK2|RNF8|SPAG9|MAP3K6|USP14|RGN|MAP3K13|ARHGEF2|MFHAS1|MAPKAPK2|KLF4|TRIP12|TAOK2|RECQL5|MAP4K4|EIF2AK3|HAND2|MAPK8IP1|EEF1E1|BAG5|BAG4|BAG3|BAG2|NCOR1|TRAF4|NUP93|EDEM1|HERPUD1|RASSF2|BCLAF1|RB1CC1|ZEB2|LRIG2|PJA2|NUAK1|FGF19|THOC1|AKT3|HDAC6|BCL2L11|DNAJB6|ACTR2|HIPK3|FEM1B|RASGRP1|TRAP1|BCAP31|NAMPT|TRIM28|ZMPSTE24|TLR6|SEMA3A|NOD1|MAD2L2|CREB3|STK25|FBLN5|HYOU1|ATG7|ARL6IP5|AGR2|ERN2|RAD51AP1|POLQ|PTGES3|MAP3K2|PLK2|ZMYND11|NEK6|HSPH1|USP19|GADD45G|EDAR|SERINC3|OS9|ERP29|COPS5|FICD|ZNF277|MAP4K5|MAP4K1|CHEK2|KLK8|FZD10|DUSP10|PDCD10|PARK7|VASH1|INPP5F|ZNF365|ATF6|DKK1|TRIM32|PAXIP1|KLHDC10|KDM1A|TNIK|SMG1|MAPK8IP3|FAM168A|PLCB1|PHLPP1|SASH1|SZT2|SMCHD1|SIRT1|SPIDR|MAPK8IP2|DDAH1|PPP1R15A|SLC7A11|TFIP11|FBXO7|ZNF385A|RWDD3|RSL1D1|PTPN22|FBXO5|FBXO4|HSPB8|IL36RN|CHORDC1|DNAJC2|NOX1|ANKRD1|EIF2AK1|IL36B|IL37|IL36A|ERLEC1|PDCD4|HTRA2|DBNL|HIPK2|SETD2|BABAM1|PYCARD|USP25|RPA4|CERS2|MDFIC|UBQLN2|UBQLN1|MINK1|DERL2|UBXN1|ZBTB7B|TXNDC12|CHCHD2|IER5|BFAR|DACT1|TAOK3|UBR5|WNT16|UBE2J1|TRIAP1|SIRT6|PIAS4|TAF9B|UIMC1|RTEL1|STK26|TLR9|TERF2IP|ETAA1|NSMCE4A|VPS13C|SEMA4C|TMEM161A|ULK4|PARPBP|USP47|OXR1|WDR70|WRAP53|FIGN|RFWD3|TMEM33|RIF1|FBXW7|IMPACT|YOD1|TNFRSF19|OTUB1|KDM4D|EDEM2|PBK|TEX15|IL36G|FMN2|WRNIP1|SPIRE1|DUSP22|SMYD2|RGMA|ACKR3|VANGL2|CBX8|RPTOR|TAOK1|SH3RF1|CCAR2|TRPV4|EDA2R|RINT1|FIGNL1|MAGEF1|NOD2|CARD9|MMS19|MLST8|PDIA2|MARCH7|AIDA|PINK1|RTN4R|AUNIP|MAPKAP1|BRCC3|BIRC7|MUL1|RNASEH2B|ATAD5|WDR76|ZC3H12A|ELL3|KLHL15|ZKSCAN3|NDEL1|BCL2L12|PARP9|YPEL3|ITCH|DTNBP1|NUDT16L1|AKT1S1|SYVN1|SPIRE2|IL1F10|PPP1R15B|AJUBA|PNPT1|ZNF622|CREB3L1|TMEM259|DERL3|HELB|TIRAP|RMI2|LRRK2|ERP27|DUSP15|NUDT16|NCOA7|NACC2|SIRPA|DUSP19|RTN4RL1|PYHIN1|DTX3L|PPP4R2|DAB2IP|SH3RF2|USP51|SPRED1|RNF168|ZNF675|MLKL|NSMCE1|SPRED2|DDIAS|FGD2|UNC5CL|RNF169|SVIP|MAGI3|EMC10|RELL2|UBAC2|SH3RF3|GDF6|MIRLET7B|MIR138-1|MIR138-2|MIR155|MIR17|MIR19A|MIR20A|MIR21|MIR221|MIR222|MIR29B1|MIR29B2|MIR34A|MIR92A1|MIR92A2|EIF2AK4|EID3|MIR20B|NCF1|RELL1|
GO:0086042	cardiac muscle cell-cardiac muscle cell adhesion	biological_process	7	26.68	9.45e-07	<4.520795660036166E-4	1525|1824|1829|1832|3728|5318|29119|	CXADR|DSC2|DSG2|DSP|JUP|PKP2|CTNNA3|
GO:0086073	bundle of His cell-Purkinje myocyte adhesion involved in cell communication	biological_process	6	15.95	2.22e-07	<4.520795660036166E-4	1824|1829|1832|3728|5318|29119|	DSC2|DSG2|DSP|JUP|PKP2|CTNNA3|
GO:0086083	cell adhesive protein binding involved in bundle of His cell-Purkinje myocyte communication	molecular_function	5	8.68	1.39e-07	<4.520795660036166E-4	1824|1829|1832|3728|5318|	DSC2|DSG2|DSP|JUP|PKP2|
GO:0090049	regulation of cell migration involved in sprouting angiogenesis	biological_process	49	2706.8	1.36e-05	<4.520795660036166E-4	25|301|387|2247|2303|2624|3162|3791|4215|4223|4851|5286|5607|5743|6915|7057|7101|7422|8829|9270|9314|9734|9982|10000|10014|10519|10769|11235|29775|51564|55294|57381|79812|90627|161742|406888|406889|406903|406947|406948|406950|406951|406980|406981|406982|406989|407006|407026|407035|	ABL1|ANXA1|RHOA|FGF2|FOXC2|GATA2|HMOX1|KDR|MAP3K3|MEOX2|NOTCH1|PIK3C2A|MAP2K5|PTGS2|TBXA2R|THBS1|NR2E1|VEGFA|NRP1|ITGB1BP1|KLF4|HDAC9|FGFBP1|AKT3|HDAC5|CIB1|PLK2|PDCD10|CARD10|HDAC7|FBXW7|RHOJ|MMRN2|STARD13|SPRED1|MIRLET7F1|MIRLET7F2|MIR10B|MIR155|MIR15A|MIR16-1|MIR16-2|MIR19B1|MIR19B2|MIR20A|MIR206|MIR221|MIR29C|MIR31|
GO:0090068	positive regulation of cell cycle process	biological_process	260	82657.3	5.01e-10	<4.520795660036166E-4	199|301|328|387|472|546|581|595|643|672|685|835|891|894|896|940|983|990|993|994|995|998|1017|1019|1026|1027|1263|1543|1618|1647|1654|1663|1761|1778|1813|1814|1820|1869|1874|1894|1906|1908|1950|1981|2033|2069|2146|2191|2237|2253|2255|2260|2627|2735|2765|2810|3192|3276|3306|3373|3398|3479|3481|3552|3553|3630|3642|3643|3741|4041|4085|4193|4194|4204|4303|4487|4488|4582|4656|4762|4848|4849|4850|4869|4926|5037|5087|5111|5155|5159|5311|5325|5356|5371|5457|5469|5526|5566|5581|5586|5885|5889|5890|5925|5934|5956|5962|6154|6421|6604|6659|6665|6683|6755|6790|6795|6840|7015|7027|7029|7039|7040|7161|7175|7320|7325|7474|7480|7517|7564|7709|7832|8091|8317|8318|8444|8450|8451|8502|8558|8678|8738|8766|8851|8929|9212|9337|9349|9371|9401|9475|9493|9510|9525|9555|9585|9700|9787|9928|10361|10403|10498|10514|10615|10733|10755|10769|10869|11065|11105|11113|11200|11331|22933|23019|23137|23236|23378|23476|23636|25836|25886|25904|25942|25946|25970|26057|26271|27085|28984|29127|29766|29883|29899|29945|50838|51143|51203|51289|51379|51433|51499|51512|51514|51529|54361|54617|54623|55023|55124|55367|55571|55795|55835|55904|55920|55968|56257|57060|57472|57504|57521|58525|65992|79447|79577|79733|79848|79915|80174|81610|81620|81857|83695|84440|84967|85456|85459|113130|115426|131870|134353|137886|144455|153090|153241|201161|219736|225689|246175|252983|286053|348654|375337|406984|406996|407006|407007|407021|407040|	AIF1|ANXA1|APEX1|RHOA|ATM|ATRX|BAX|CCND1|CXCR5|BRCA1|BTC|CASP2|CCNB1|CCND2|CCND3|CD28|CDK1|CDC6|CDC25A|CDC25B|CDC25C|CDC42|CDK2|CDK4|CDKN1A|CDKN1B|PLK3|CYP1A1|DAZL|GADD45A|DDX3X|DDX11|DMRT1|DYNC1H1|DRD2|DRD3|ARID3A|E2F1|E2F4|ECT2|EDN1|EDN3|EGF|EIF4G1|EP300|EREG|EZH2|FAP|FEN1|FGF8|FGF10|FGFR1|GATA6|GLI1|GML|SFN|HNRNPU|PRMT1|HSPA2|HYAL1|ID2|IGF1|IGF2|IL1A|IL1B|INS|INSM1|INSR|KCNA5|LRP5|MAD2L1|MDM2|MDM4|MECP2|FOXO4|MSX1|MSX2|MUC1|MYOG|NEUROG1|CNOT2|CNOT3|CNOT4|NPM1|NUMA1|PEBP1|PBX1|PCNA|PDGFB|PDGFRB|PKD2|PLAGL1|PLRG1|PML|POU4F1|MED1|PPP2R5B|PRKACA|PRKCE|PKN2|RAD21|RAD51C|RAD51B|RB1|RBL2|OPN1LW|RDX|RPL26|SFPQ|SMARCD3|SOX4|SOX15|SPAST|SSTR5|AURKA|AURKC|SVIL|TERT|TFDP1|TFDP2|TGFA|TGFB1|TP73|TPR|UBE2B|UBE2E2|WNT5A|WNT10B|XRCC3|ZNF16|ZBTB17|BTG2|HMGA2|CDC7|CDC45|DYRK3|CUL4B|CUL4A|PKP4|CDK10|BECN1|CRADD|RAB11A|CDK5R1|PHOX2B|AURKB|CNOT8|RPL23|KIF3B|RECQL4|ROCK2|KIF23|ADAMTS1|VPS4B|H2AFY|KIF20B|ESPL1|DLGAP5|KIF14|NPM2|NDC80|CARM1|MYBBP1A|SPAG5|PLK4|GIPC1|PLK2|USP19|UBE2C|PRDM7|CIT|CHEK2|PHB2|SIRT2|CNOT1|SMC5|PLCB1|RRP8|BRD4|NUP62|NIPBL|POC1A|CNOT10|SIN3A|ZNF385A|SH2B1|ANKRD17|FBXO5|MTBP|RGCC|RACGAP1|TMOD3|CNOT7|GPSM2|ANAPC4|TAS2R13|DYNC1LI1|NUSAP1|RXFP3|CRLF3|ANAPC5|TRIAP1|GTSE1|DTL|ANAPC11|WNT4|INO80|PAF1|PHIP|PIWIL2|PIDD1|CNOT11|PCID2|CENPJ|KMT2E|RCC2|NSFL1C|MEPCE|PCBP4|CNOT6|MTA3|RPTOR|WIZ|DDRGK1|PAGR1|CDC73|E2F8|CSPP1|ATAD5|DBF4B|FAM83D|CDT1|MED25|RHNO1|RAB11FIP4|LSM10|TNKS1BP1|CEP295|CDCA5|UHRF2|NUDT16|LSM11|UBXN2B|E2F7|DAB2IP|CEP120|CENPV|STOX1|MAPK15|CNOT6L|STXBP4|NSMCE2|GEN1|TOPAZ1|MIR200B|MIR214|MIR221|MIR222|MIR29A|MIR34A|
GO:0090083	regulation of inclusion body assembly	biological_process	16	229.55	4.49e-05	<4.520795660036166E-4	997|1191|3297|3300|3303|3304|3306|3337|5705|6653|9529|9627|10049|26278|55466|165721|	CDC34|CLU|HSF1|DNAJB2|HSPA1A|HSPA1B|HSPA2|DNAJB1|PSMC5|SORL1|BAG5|SNCAIP|DNAJB6|SACS|DNAJA4|DNAJB8|
GO:0090114	COPII-coated vesicle budding	biological_process	67	4951.11	2.75e-06	<4.520795660036166E-4	374|966|1075|1294|1453|1522|2153|2157|2348|2801|2890|3998|4905|5265|5537|5861|6396|6399|6811|7039|7109|8615|8775|9217|9218|9554|9570|9632|9871|9919|10016|10113|10175|10282|10342|10427|10483|10484|10802|10959|10972|11196|22870|22872|23243|23256|25956|27095|51128|51399|51693|55291|56681|58485|59349|64689|79090|81876|83696|89866|90411|122553|126003|128637|149111|375056|553115|	AREG|CD59|CTSC|COL7A1|CSNK1D|CTSZ|F5|F8|FOLR1|GOLGA2|GRIA1|LMAN1|NSF|SERPINA1|PPP6C|RAB1A|SEC13|TRAPPC2|STX5|TGFA|TRAPPC10|USO1|NAPA|VAPB|VAPA|SEC22B|GOSR2|SEC24C|SEC24D|SEC16A|PDCD6|PREB|CNIH1|BET1|TFG|SEC24B|SEC23B|SEC23A|SEC24A|TMED2|TMED10|SEC23IP|PPP6R1|SEC31A|ANKRD28|SCFD1|SEC31B|TRAPPC3|SAR1B|TRAPPC4|TRAPPC2L|PPP6R3|SAR1A|TRAPPC1|KLHL12|GORASP1|TRAPPC6A|RAB1B|TRAPPC9|SEC16B|MCFD2|TRAPPC6B|TRAPPC5|TBC1D20|CNIH3|MIA3|PEF1|
GO:0090150	establishment of protein localization to membrane	biological_process	229	63163.6	3.45e-14	<4.520795660036166E-4	134|288|439|481|572|581|582|583|637|673|801|808|1121|2803|3308|3320|3875|3921|4118|4218|4641|4736|4864|4905|5366|5584|5824|5830|5913|6029|6122|6124|6125|6128|6129|6130|6132|6133|6134|6135|6136|6137|6138|6139|6141|6142|6143|6144|6146|6147|6152|6154|6155|6156|6157|6158|6159|6160|6161|6164|6165|6167|6168|6169|6170|6171|6173|6175|6176|6181|6187|6188|6189|6191|6192|6193|6194|6201|6202|6203|6204|6205|6206|6207|6208|6209|6210|6217|6218|6222|6223|6224|6227|6228|6229|6230|6231|6232|6233|6234|6235|6249|6386|6449|6616|6711|6726|6727|6728|6729|6730|6731|6745|6746|6747|6809|6844|6845|7095|7311|7485|7917|8266|8292|8504|8548|8766|9045|9230|9341|9344|9349|9409|9697|9912|10018|10133|10139|10369|10791|10815|10890|10952|11031|11224|11231|22844|22883|22930|23180|23204|23426|23463|23471|23499|23513|23521|25782|25813|25837|25873|26517|26519|26520|27065|27342|29082|29800|29927|29928|51079|51114|51125|51201|51304|51308|51608|51762|54557|55176|55204|55625|55670|55737|55750|56288|56850|56993|57554|60412|63971|64083|64112|64422|64429|65055|79844|80262|81693|81854|83871|84100|84243|84885|84938|85377|90427|112755|116444|116841|117177|128866|130617|131540|133022|140823|158866|196383|253832|254359|254887|283576|285093|285521|340481|344892|401647|653361|100133941|	ADORA1|ANK3|ASNA1|ATP1B1|BAD|BAX|BBS1|BBS2|BID|BRAF|CALM1|CALM3|CHM|GOLGA4|HSPA4|HSP90AA1|KRT18|RPSA|MAL|RAB8A|MYO1C|RPL10A|NPC1|NSF|PMAIP1|PRKCI|PEX19|PEX5|RAPSN|RN7SL1|RPL3|RPL4|RPL5|RPL6|RPL7|RPL7A|RPL8|RPL9|RPL10|RPL11|RPL12|RPL13|RPL15|RPL17|RPL18|RPL18A|RPL19|RPL21|RPL22|RPL23A|RPL24|RPL26|RPL27|RPL30|RPL27A|RPL28|RPL29|RPL31|RPL32|RPL34|RPL35A|RPL37|RPL37A|RPL38|RPL39|RPL41|RPL36A|RPLP0|RPLP1|RPLP2|RPS2|RPS3|RPS3A|RPS4X|RPS4Y1|RPS5|RPS6|RPS7|RPS8|RPS9|RPS10|RPS11|RPS12|RPS13|RPS14|RPS15|RPS15A|RPS16|RPS17|RPS18|RPS19|RPS20|RPS21|RPS23|RPS24|RPS25|RPS26|RPS27|RPS27A|RPS28|RPS29|CLIP1|SDCBP|SGTA|SNAP25|SPTBN1|SRP9|SRP14|SRP19|SRP54|SRP68|SRP72|SSR1|SSR2|SSR3|STX3|VAMP2|VAMP7|SEC62|UBA52|WRB|BAG6|UBL4A|COLQ|PEX3|BLZF1|RAB11A|RPL14|RAB11B|VAMP3|TAOK2|RPL23|PEX16|TRAM2|ARHGAP44|BCL2L11|OPTN|ARFRP1|CACNG2|VAMP5|CPLX1|RAB10|SEC61B|RAB31|RPL35|SEC63|FRMPD1|CLSTN1|RAB3GAP1|RFTN1|ARL6IP1|GRIP1|ICMT|TRAM1|MACF1|SCRIB|RPL13A|RAB3GAP2|SAMM50|RAB26|RPL36|TIMM13|TIMM10|TIMM9|NSG1|RABGEF1|CHMP4A|ZDHHC1|SEC61A1|TIMM22|NDUFA13|ZDHHC9|GOLGA7|ZDHHC2|ZDHHC3|REEP2|GET4|RAB8B|SGTB|SEC61A2|GOLPH3L|ZDHHC7|PEX26|VPS35|AGK|PARD3|GRIPAP1|TOMM22|LRRC7|EXOC4|KIF13A|GOLPH3|MOAP1|ATG3|ZDHHC6|REEP1|ZDHHC11|C16orf70|AMN|ZNF205-AS1|RAB34|ARL6|ZDHHC18|ZDHHC12|ATG4C|MICALL1|BMF|STX1B|GRIN3B|SNAP47|RAB3IP|CHMP4B|ZFAND2B|ZDHHC19|TRAM1L1|ROMO1|ZDHHC15|RILPL2|ZDHHC20|ZDHHC24|ZDHHC23|ZDHHC22|RTP5|COX18|ZDHHC21|RTP2|GOLGA7B|NCF1|CD24|
GO:0090169	regulation of spindle assembly	biological_process	25	597.33	5.45e-06	<4.520795660036166E-4	1778|3192|3303|3304|4926|5119|5347|6047|7175|8243|9126|9525|10274|10615|10735|25978|26054|27243|29899|51510|57132|79598|92421|128866|225689|	DYNC1H1|HNRNPU|HSPA1A|HSPA1B|NUMA1|CHMP1A|PLK1|RNF4|TPR|SMC1A|SMC3|VPS4B|STAG1|SPAG5|STAG2|CHMP2B|SENP6|CHMP2A|GPSM2|CHMP5|CHMP1B|CEP97|CHMP4C|CHMP4B|MAPK15|
GO:0090170	regulation of Golgi inheritance	biological_process	4	5.22	2.83e-06	<4.520795660036166E-4	5594|5595|5604|5605|	MAPK1|MAPK3|MAP2K1|MAP2K2|
GO:0090224	regulation of spindle organization	biological_process	39	1585.73	9.51e-06	<4.520795660036166E-4	1213|1639|1778|2770|3192|3303|3304|4926|5119|5310|5347|6047|7175|8243|8480|9126|9525|10039|10274|10460|10615|10735|22974|23636|25978|26054|27243|29899|51510|57132|79187|79598|79866|79884|79998|84722|92421|128866|225689|	CLTC|DCTN1|DYNC1H1|GNAI1|HNRNPU|HSPA1A|HSPA1B|NUMA1|CHMP1A|PKD1|PLK1|RNF4|TPR|SMC1A|RAE1|SMC3|VPS4B|PARP3|STAG1|TACC3|SPAG5|STAG2|TPX2|NUP62|CHMP2B|SENP6|CHMP2A|GPSM2|CHMP5|CHMP1B|FSD1|CEP97|BORA|MAP9|ANKRD53|PSRC1|CHMP4C|CHMP4B|MAPK15|
GO:0090307	mitotic spindle assembly	biological_process	38	1566.42	3.52e-06	<4.520795660036166E-4	387|991|2316|2801|3796|3832|3833|3837|4605|4751|6795|7756|8555|8556|8766|9212|9371|9493|9639|10426|10464|10844|11200|22974|23332|24137|27229|29127|49856|55125|55154|56647|79884|85378|114791|152185|285643|440145|	RHOA|CDC20|FLNA|GOLGA2|KIF2A|KIF11|KIFC1|KPNB1|MYBL2|NEK2|AURKC|ZNF207|CDC14B|CDC14A|RAB11A|AURKB|KIF3B|KIF23|ARHGEF10|TUBGCP3|PIBF1|TUBGCP2|CHEK2|TPX2|CLASP1|KIF4A|TUBGCP4|RACGAP1|WRAP73|CEP192|MSTO1|BCCIP|MAP9|TUBGCP6|TUBGCP5|SPICE1|KIF4B|MZT1|
GO:0090316	positive regulation of intracellular protein transport	biological_process	149	27398.6	4.14e-06	<4.520795660036166E-4	208|288|784|983|998|999|1020|1128|1263|1432|1459|1894|2010|2040|2064|2316|2534|2621|2737|2810|2931|2932|3059|3208|3265|3305|3326|3458|3479|3553|3684|3689|3717|3728|3745|3799|3843|3952|4088|4193|4641|4946|4947|5058|5108|5116|5174|5295|5296|5469|5494|5562|5566|5580|5594|5621|5663|5743|5880|6469|6608|6653|6721|6844|6934|7040|7175|7323|7332|7531|7545|7855|8314|8536|8692|8841|8851|8882|8934|9141|9270|9520|9531|9585|9695|9776|9777|9847|9919|10055|10075|10134|10155|10178|10204|10411|10425|10519|10541|11235|11261|22885|22902|22994|23255|23379|26229|27429|51024|51100|51128|51366|51496|51512|54471|54543|54828|55072|55294|55696|55741|55754|55781|55823|55929|56681|56947|57214|57506|57602|58480|59286|63928|64328|65018|79778|79899|80149|80184|84455|89781|89866|118424|120892|125170|161291|164153|340061|340146|	AKT2|ANK3|CACNB3|CDK1|CDC42|CDH1|CDK5|CHRM1|PLK3|MAPK14|CSNK2A2|ECT2|EMD|STOM|ERBB2|FLNA|FYN|GAS6|GLI3|SFN|GSK3A|GSK3B|HCLS1|HPCA|HRAS|HSPA1L|HSP90AB1|IFNG|IGF1|IL1B|ITGAM|ITGB2|JAK2|JUP|KCNB1|KIF5B|IPO5|LEP|SMAD3|MDM2|MYO1C|OAZ1|OAZ2|PAK1|PCM1|PCNT|PDZK1|PIK3R1|PIK3R2|MED1|PPM1A|PRKAA1|PRKACA|PRKCD|MAPK1|PRNP|PSEN1|PTGS2|RAC2|SHH|SMO|SORL1|SREBF2|VAMP2|TCF7L2|TGFB1|TPR|UBE2D3|UBE2L3|YWHAE|ZIC1|FZD5|BAP1|CAMK1|HYAL2|HDAC3|CDK5R1|ZPR1|RAB29|PDCD5|ITGB1BP1|NPEPPS|BAG3|KIF20B|EDEM1|ATG13|TM9SF4|C2CD5|SEC16A|SAE1|HUWE1|BCAP31|TRIM28|TENM1|NUTF2|RAPGEF3|ARIH2|CIB1|ANP32B|PDCD10|CHP1|ABLIM3|RUFY3|CEP131|MTCL1|ICE1|B3GAT3|HTRA2|FIS1|SH3GLB1|SAR1B|UBR5|CTDSPL2|GTSE1|MIEF1|TOMM7|BCAS3|RNF31|FBXW7|RBM22|EDEM2|TMEM30A|RIOK2|VPS11|DMAP1|SAR1A|MFF|CEMIP|MAVS|USP36|RHOU|UBL5|CHP2|XPO4|PINK1|MICALL2|PRR5L|ZC3H12A|CEP290|EFCAB7|HPS4|SEC16B|UBE2J2|LRRK2|MIEF2|TMEM30B|UBL4B|TMEM173|SLC35D3|
GO:0090329	regulation of DNA-dependent DNA replication	biological_process	49	2784.81	3.76e-06	<4.520795660036166E-4	546|604|641|1017|1602|2260|2956|3980|4437|4683|5982|5983|5984|5985|7013|7014|8243|8317|8914|9126|10269|10533|10735|11200|22891|26271|29980|30968|50485|51053|54617|54962|55294|56897|57379|57418|58525|59343|63922|79075|79733|80174|81620|84083|90381|91603|91607|144455|406947|	ATRX|BCL6|BLM|CDK2|DACH1|FGFR1|MSH6|LIG3|MSH3|NBN|RFC2|RFC3|RFC4|RFC5|TERF1|TERF2|SMC1A|CDC7|TIMELESS|SMC3|ZMPSTE24|ATG7|STAG2|CHEK2|ZNF365|FBXO5|DONSON|STOML2|SMARCAL1|GMNN|INO80|TIPIN|FBXW7|WRNIP1|AICDA|WDR18|WIZ|SENP2|CHTF18|DSCC1|E2F8|DBF4B|CDT1|ZRANB3|TICRR|ZNF830|SLFN11|E2F7|MIR155|
GO:0090545	CHD-type complex	cellular_component	17	172.05	1.81e-14	<4.520795660036166E-4	1107|1108|1457|3065|3066|5928|5931|9112|9219|26038|26060|51341|53615|54815|55198|57459|57504|	CHD3|CHD4|CSNK2A1|HDAC1|HDAC2|RBBP4|RBBP7|MTA1|MTA2|CHD5|APPL1|ZBTB7A|MBD3|GATAD2A|APPL2|GATAD2B|MTA3|
GO:0090559	regulation of membrane permeability	biological_process	74	6350.93	3.23e-07	<4.520795660036166E-4	292|572|578|581|596|598|637|664|665|666|815|841|1267|1386|1670|1869|2139|2475|2810|2931|2932|3002|3099|3303|4504|4836|5366|5599|6548|6687|6774|6993|7027|7029|7159|7161|7529|7531|7532|7533|7534|7755|8326|8626|8996|9026|9414|10015|10018|10105|10449|10971|23368|23593|27113|28978|50848|54978|55288|55353|64112|79594|84266|89941|90427|117145|203245|282991|284114|406952|407021|407024|407025|407026|	SLC25A5|BAD|BAK1|BAX|BCL2|BCL2L1|BID|BNIP3|BNIP3L|BOK|CAMK2A|CASP8|CNP|ATF2|DEFA5|E2F1|EYA2|MTOR|SFN|GSK3A|GSK3B|GZMB|HK2|HSPA1A|MT3|NMT1|PMAIP1|MAPK8|SLC9A1|SPG7|STAT3|DYNLT1|TFDP1|TFDP2|TP53BP2|TP73|YWHAB|YWHAE|YWHAG|YWHAH|YWHAZ|ZNF205|FZD9|TP63|NOL3|HIP1R|TJP2|PDCD6IP|BCL2L11|PPIF|ACAA2|YWHAQ|PPP1R13B|HEBP2|BBC3|TMEM14A|F11R|SLC35F6|RHOT1|LAPTM4B|MOAP1|MUL1|ALKBH7|RHOT2|BMF|THEM4|NAIF1|BLOC1S2|TMEM102|MIR17|MIR29A|MIR29B1|MIR29B2|MIR29C|
GO:0090568	nuclear transcriptional repressor complex	cellular_component	29	721.17	1.68e-10	<4.520795660036166E-4	1107|1108|1457|1810|2117|3065|3066|5928|5931|6839|6913|8467|9112|9219|11176|11218|22893|22933|23378|23411|26038|26060|51341|53615|54815|55198|57459|57504|91750|	CHD3|CHD4|CSNK2A1|DR1|ETV3|HDAC1|HDAC2|RBBP4|RBBP7|SUV39H1|TBX15|SMARCA5|MTA1|MTA2|BAZ2A|DDX20|BAHD1|SIRT2|RRP8|SIRT1|CHD5|APPL1|ZBTB7A|MBD3|GATAD2A|APPL2|GATAD2B|MTA3|LIN52|
GO:0090575	RNA polymerase II transcription factor complex	cellular_component	158	27059.8	4.53e-16	<4.520795660036166E-4	405|429|430|466|468|607|861|864|865|902|1022|1050|1051|1385|1388|1482|1499|1649|1869|1870|1871|1874|1875|1876|2067|2068|2071|2072|2353|2494|2516|2626|2648|2957|2958|2959|2960|2961|2962|2963|2965|2966|2967|2968|3091|3159|3182|3192|3219|3622|3725|3726|3727|4087|4088|4089|4149|4331|4601|4617|4618|4760|4800|4801|4802|4841|5087|5450|5451|5465|5467|5468|5914|5915|5916|5925|6256|6421|6774|6872|6873|6874|6875|6877|6878|6879|6880|6881|6882|6883|6884|6908|6917|6925|6929|6934|6938|6939|7003|7027|7029|7067|7068|7088|7090|7091|7376|7421|8295|8463|8464|8692|8856|8861|8928|9282|9421|9440|9441|9519|9572|9970|9971|9975|10001|10062|10155|10413|10474|10498|10629|11036|25929|27097|28996|29079|51003|51176|51616|51741|54457|54797|56676|64210|79733|83463|83860|90780|112950|121549|129685|138474|144455|283149|387332|404672|728340|730394|	ARNT|ASCL1|ASCL2|ATF1|ATF4|BCL9|RUNX1|RUNX3|CBFB|CCNH|CDK7|CEBPA|CEBPB|CREB1|ATF6B|NKX2-5|CTNNB1|DDIT3|E2F1|E2F2|E2F3|E2F4|E2F5|E2F6|ERCC1|ERCC2|ERCC3|ERCC4|FOS|NR5A2|NR5A1|GATA4|KAT2A|GTF2A1|GTF2A2|GTF2B|GTF2E1|GTF2E2|GTF2F1|GTF2F2|GTF2H1|GTF2H2|GTF2H3|GTF2H4|HIF1A|HMGA1|HNRNPAB|HNRNPU|HOXB9|ING2|JUN|JUNB|JUND|SMAD2|SMAD3|SMAD4|MAX|MNAT1|MXI1|MYF5|MYF6|NEUROD1|NFYA|NFYB|NFYC|NONO|PBX1|POU2AF1|POU2F1|PPARA|PPARD|PPARG|RARA|RARB|RARG|RB1|RXRA|SFPQ|STAT3|TAF1|TAF2|TAF4|TAF4B|TAF5|TAF6|TAF7|TAF9|TAF10|TAF11|TAF12|TAF13|TBP|TCEA1|TCF4|TCF3|TCF7L2|TCF12|TCF15|TEAD1|TFDP1|TFDP2|THRA|THRB|TLE1|TLE3|TLE4|NR1H2|VDR|TRRAP|TEAD2|SUPT3H|HYAL2|NR1I2|LDB1|FOXH1|MED14|HAND1|MED17|MED26|TBPL1|NR1D1|NR1I3|NR1H4|NR1D2|MED6|NR1H3|TRIM28|YAP1|TADA3|CARM1|TAF6L|GTF2A1L|GEMIN5|TAF5L|HIPK2|MED4|MED31|LEF1|TAF9B|WWOX|TAF7L|MED18|ASCL3|MMS19|E2F8|MXD3|TAF3|PYGO2|MED8|ASCL4|TAF8|TAF1L|E2F7|BCL9L|TBPL2|GTF2H5|GTF2H2C|GTF2H2C_2|
GO:0090611	ubiquitin-independent protein catabolic process via the multivesicular body sorting pathway	biological_process	5	11.24	5.39e-06	<4.520795660036166E-4	9525|10015|27183|92421|128866|	VPS4B|PDCD6IP|VPS4A|CHMP4C|CHMP4B|
GO:0090656	t-circle formation	biological_process	12	118.76	4.86e-05	<4.520795660036166E-4	641|1763|2067|4683|7013|7486|7517|9156|50485|79008|84464|548593|	BLM|DNA2|ERCC1|NBN|TERF1|WRN|XRCC3|EXO1|SMARCAL1|SLX1B|SLX4|SLX1A|
GO:0090657	telomeric loop disassembly	biological_process	11	94.39	2.18e-05	<4.520795660036166E-4	641|7013|7014|7486|7517|9401|25913|51750|79008|84464|548593|	BLM|TERF1|TERF2|WRN|XRCC3|RECQL4|POT1|RTEL1|SLX1B|SLX4|SLX1A|
GO:0090661	box H/ACA telomerase RNP complex	cellular_component	5	10.65	2.43e-06	<4.520795660036166E-4	1736|7012|54433|55505|55651|	DKC1|TERC|GAR1|NOP10|NHP2|
GO:0090666	scaRNA localization to Cajal body	biological_process	5	12.18	1.81e-05	<4.520795660036166E-4	1736|6950|10575|10576|55135|	DKC1|TCP1|CCT4|CCT2|WRAP53|
GO:0090670	RNA localization to Cajal body	biological_process	5	12.18	1.81e-05	<4.520795660036166E-4	1736|6950|10575|10576|55135|	DKC1|TCP1|CCT4|CCT2|WRAP53|
GO:0090685	RNA localization to nucleus	biological_process	5	12.18	1.81e-05	<4.520795660036166E-4	1736|6950|10575|10576|55135|	DKC1|TCP1|CCT4|CCT2|WRAP53|
GO:0090734	site of DNA damage	cellular_component	59	4411.3	4.45e-09	<4.520795660036166E-4	142|1386|3014|3364|4683|5252|5429|5888|5932|6117|6118|6119|6419|7158|7415|7454|7486|7520|9025|10039|10092|10093|10094|10096|10097|10109|10111|10459|10552|10951|11335|23137|23347|23468|25939|27339|29935|50485|51341|51426|51444|55100|55135|55159|55183|55693|56852|56916|79000|79677|79968|83666|91607|92797|135458|157570|165918|200558|254225|	PARP1|ATF2|H2AFX|HUS1|NBN|PHF1|POLH|RAD51|RBBP8|RPA1|RPA2|RPA3|SETMAR|TP53BP1|VCP|WAS|WRN|XRCC5|RNF8|PARP3|ARPC5|ARPC4|ARPC3|ACTR3|ACTR2|ARPC2|RAD50|MAD2L2|ARPC1A|CBX1|CBX3|SMC5|SMCHD1|CBX5|SAMHD1|PRPF19|RPA4|SMARCAL1|ZBTB7A|POLK|RNF138|WDR70|WRAP53|RFWD3|RIF1|KDM4D|RAD18|SMARCAD1|AUNIP|SMC6|WDR76|PARP9|SLFN11|HELB|HUS1B|ESCO2|RNF168|APLF|RNF169|
GO:0090737	telomere maintenance via telomere trimming	biological_process	12	118.76	4.86e-05	<4.520795660036166E-4	641|1763|2067|4683|7013|7486|7517|9156|50485|79008|84464|548593|	BLM|DNA2|ERCC1|NBN|TERF1|WRN|XRCC3|EXO1|SMARCAL1|SLX1B|SLX4|SLX1A|
GO:0097136	Bcl-2 family protein complex	cellular_component	6	17.47	1.14e-06	<4.520795660036166E-4	578|581|598|599|4170|10018|	BAK1|BAX|BCL2L1|BCL2L2|MCL1|BCL2L11|
GO:0097153	cysteine-type endopeptidase activity involved in apoptotic process	molecular_function	11	76.7	2.01e-08	<4.520795660036166E-4	834|835|836|839|840|841|842|843|8837|23581|29108|	CASP1|CASP2|CASP3|CASP6|CASP7|CASP8|CASP9|CASP10|CFLAR|CASP14|PYCARD|
GO:0097190	apoptotic signaling pathway	biological_process	262	86011.8	8.47e-08	<4.520795660036166E-4	25|91|134|309|317|355|356|468|472|487|572|578|581|596|597|598|599|602|637|664|665|666|672|695|834|835|836|837|838|841|842|843|857|885|916|921|929|939|940|952|970|1026|1051|1191|1392|1396|1545|1611|1612|1613|1616|1630|1649|1654|1655|1869|1870|1969|2033|2065|2074|2081|2139|2261|2272|2309|2810|2872|2876|2931|2932|2956|2999|3002|3090|3092|3093|3094|3162|3265|3428|3429|3458|3552|3558|3570|3592|3624|3685|3708|3717|3725|3856|3875|3916|3934|4088|4170|4217|4254|4292|4436|4683|4763|4776|4803|5025|5027|5074|5163|5164|5170|5295|5366|5371|5423|5457|5458|5467|5552|5578|5580|5591|5625|5740|5741|5894|5977|6272|6469|6648|6750|6753|6794|7009|7040|7042|7098|7099|7124|7132|7133|7159|7161|7186|7494|7507|7818|7917|8065|8326|8428|8445|8451|8453|8454|8626|8717|8718|8737|8738|8742|8772|8794|8795|8797|8879|8996|9024|9131|9191|9531|9641|9647|9833|9994|10016|10017|10018|10038|10059|10193|10210|10277|10494|10514|10519|10550|10572|10595|10922|10962|11035|11083|11200|11235|11337|22938|23368|23378|23411|23581|23612|23643|23645|26060|26471|27113|27141|27429|28996|29108|29843|29844|29965|50486|51024|51065|51079|51202|51246|51330|51527|51741|54205|54431|54541|54546|55075|55288|56616|56947|57600|57646|57761|60401|64112|64782|79017|79073|79094|79915|81537|84334|84944|85329|89941|90427|90441|90865|92609|133746|148022|151126|153090|162989|196541|204851|282991|353376|100133941|100506742|	ABL1|ACVR1B|ADORA1|ANXA6|APAF1|FAS|FASLG|ATF4|ATM|ATP2A1|BAD|BAK1|BAX|BCL2|BCL2A1|BCL2L1|BCL2L2|BCL3|BID|BNIP3|BNIP3L|BOK|BRCA1|BTK|CASP1|CASP2|CASP3|CASP4|CASP5|CASP8|CASP9|CASP10|CAV1|CCK|CD3E|CD5|CD14|CD27|CD28|CD38|CD70|CDKN1A|CEBPB|CLU|CRH|CRIP1|CYP1B1|DAP|DAPK1|DAPK3|DAXX|DCC|DDIT3|DDX3X|DDX5|E2F1|E2F2|EPHA2|EP300|ERBB3|ERCC6|ERN1|EYA2|FGFR3|FHIT|FOXO3|SFN|MKNK2|GPX1|GSK3A|GSK3B|MSH6|GZMH|GZMB|HIC1|HIP1|UBE2K|HINT1|HMOX1|HRAS|IFI16|IFI27|IFNG|IL1A|IL2|IL6R|IL12A|INHBA|ITGAV|ITPR1|JAK2|JUN|KRT8|KRT18|LAMP1|LCN2|SMAD3|MCL1|MAP3K5|KITLG|MLH1|MSH2|NBN|NF1|NFATC4|NGF|P2RX4|P2RX7|PAWR|PDK1|PDK2|PDPK1|PIK3R1|PMAIP1|PML|POLB|POU4F1|POU4F2|PPARD|SRGN|PRKCA|PRKCD|PRKDC|PRODH|PTGIS|PTH|RAF1|DPF2|SORT1|SHH|SOD2|SST|SSTR3|STK11|TMBIM6|TGFB1|TGFB2|TLR3|TLR4|TNF|TNFRSF1A|TNFRSF1B|TP53BP2|TP73|TRAF2|XBP1|XPA|DAP3|BAG6|CUL5|FZD9|STK24|DYRK2|CUL4A|CUL2|CUL1|TP63|TRADD|TNFRSF25|RIPK1|CRADD|TNFSF12|FADD|TNFRSF10C|TNFRSF10B|TNFRSF10A|SGPL1|NOL3|BRSK2|AIFM1|DEDD|BAG3|IKBKE|PPM1F|MELK|CASP8AP2|PDCD6|BCL2L10|BCL2L11|PARP2|DNM1L|RNF41|TOPORS|UBE4B|STK25|MYBBP1A|CIB1|ARL6IP5|SIVA1|ERN2|FASTK|MLLT11|RIPK3|DIDO1|CHEK2|PDCD10|GABARAP|SNW1|PPP1R13B|RRP8|SIRT1|CASP14|PHLDA3|LY96|PPP1R15A|APPL1|NUPR1|BBC3|CIDEB|HTRA2|HIPK2|PYCARD|SENP1|TFPT|CDIP1|G0S2|FIS1|RPS27L|NDUFA13|DDX47|SHISA5|TNFRSF12A|GSKIP|WWOX|CYCS|DNAJC10|DDIT4|RNF186|UACA|RHOT1|DIABLO|MFF|FNIP2|USP28|TRIB3|EDA2R|MOAP1|AEN|GGCT|TMEM109|CHAC1|ATAD5|SGPP1|APOPT1|MAEL|LGALS12|RHOT2|BMF|ZNF622|IL33|TIMM50|JMY|TICAM1|ZNF385B|DAB2IP|DEDD2|METTL21C|HIPK1|BLOC1S2|TICAM2|CD24|CASP12|
GO:0097191	extrinsic apoptotic signaling pathway	biological_process	92	10287	4.43e-05	<4.520795660036166E-4	91|355|356|572|578|581|596|597|598|599|637|666|835|836|841|842|939|970|1612|1616|1630|1654|2065|2139|2261|2309|2872|2931|2932|3429|3458|3552|3558|3570|3592|3624|3685|3717|3856|3875|3934|4088|4170|4254|4763|4803|5027|5170|5295|5371|5894|6272|7040|7042|7098|7124|7132|7133|7186|8717|8737|8738|8742|8772|8794|8795|8797|9191|9531|9994|10017|10018|10038|10193|10519|10572|10962|11337|26060|50486|51079|51202|51330|51741|56616|64112|81537|90865|153090|162989|204851|282991|	ACVR1B|FAS|FASLG|BAD|BAK1|BAX|BCL2|BCL2A1|BCL2L1|BCL2L2|BID|BOK|CASP2|CASP3|CASP8|CASP9|CD27|CD70|DAPK1|DAXX|DCC|DDX3X|ERBB3|EYA2|FGFR3|FOXO3|MKNK2|GSK3A|GSK3B|IFI27|IFNG|IL1A|IL2|IL6R|IL12A|INHBA|ITGAV|JAK2|KRT8|KRT18|LCN2|SMAD3|MCL1|KITLG|NF1|NGF|P2RX7|PDPK1|PIK3R1|PML|RAF1|SORT1|TGFB1|TGFB2|TLR3|TNF|TNFRSF1A|TNFRSF1B|TRAF2|TRADD|RIPK1|CRADD|TNFSF12|FADD|TNFRSF10C|TNFRSF10B|TNFRSF10A|DEDD|BAG3|CASP8AP2|BCL2L10|BCL2L11|PARP2|RNF41|CIB1|SIVA1|MLLT11|GABARAP|APPL1|G0S2|NDUFA13|DDX47|TNFRSF12A|WWOX|DIABLO|MOAP1|SGPP1|IL33|DAB2IP|DEDD2|HIPK1|BLOC1S2|
GO:0097193	intrinsic apoptotic signaling pathway	biological_process	139	22501.6	9.3e-10	<4.520795660036166E-4	25|317|468|472|487|572|578|581|596|597|598|599|602|664|666|672|835|836|837|842|1026|1051|1396|1545|1649|1654|1655|1869|1870|1969|2033|2074|2081|2272|2810|2876|2956|3090|3093|3094|3162|3265|3428|3708|3717|4170|4217|4292|4436|4683|4776|5163|5164|5295|5366|5371|5423|5457|5458|5580|5591|5625|6794|7009|7124|7132|7133|7159|7161|7186|7494|7507|7917|8065|8428|8445|8451|8453|8454|8626|8795|8996|9024|9131|9641|9647|9833|10017|10018|10210|10494|10514|10550|10595|10962|11200|11235|22938|23368|23378|23411|23581|23612|23645|26471|27113|27141|27429|28996|29108|29965|51065|51246|51527|51741|54205|54431|54541|54546|56616|57600|57646|57761|60401|64112|64782|79073|79094|79915|81537|84334|84944|85329|90441|133746|151126|153090|204851|100133941|	ABL1|APAF1|ATF4|ATM|ATP2A1|BAD|BAK1|BAX|BCL2|BCL2A1|BCL2L1|BCL2L2|BCL3|BNIP3|BOK|BRCA1|CASP2|CASP3|CASP4|CASP9|CDKN1A|CEBPB|CRIP1|CYP1B1|DDIT3|DDX3X|DDX5|E2F1|E2F2|EPHA2|EP300|ERCC6|ERN1|FHIT|SFN|GPX1|MSH6|HIC1|UBE2K|HINT1|HMOX1|HRAS|IFI16|ITPR1|JAK2|MCL1|MAP3K5|MLH1|MSH2|NBN|NFATC4|PDK1|PDK2|PIK3R1|PMAIP1|PML|POLB|POU4F1|POU4F2|PRKCD|PRKDC|PRODH|STK11|TMBIM6|TNF|TNFRSF1A|TNFRSF1B|TP53BP2|TP73|TRAF2|XBP1|XPA|BAG6|CUL5|STK24|DYRK2|CUL4A|CUL2|CUL1|TP63|TNFRSF10B|NOL3|BRSK2|AIFM1|IKBKE|PPM1F|MELK|BCL2L10|BCL2L11|TOPORS|STK25|MYBBP1A|ARL6IP5|ERN2|MLLT11|CHEK2|PDCD10|SNW1|PPP1R13B|RRP8|SIRT1|CASP14|PHLDA3|PPP1R15A|NUPR1|BBC3|CIDEB|HTRA2|HIPK2|PYCARD|CDIP1|RPS27L|SHISA5|GSKIP|WWOX|CYCS|DNAJC10|DDIT4|RNF186|DIABLO|FNIP2|USP28|TRIB3|EDA2R|MOAP1|AEN|TMEM109|CHAC1|ATAD5|SGPP1|APOPT1|MAEL|LGALS12|ZNF622|JMY|ZNF385B|DAB2IP|HIPK1|CD24|
GO:0097199	cysteine-type endopeptidase activity involved in apoptotic signaling pathway	molecular_function	8	44.82	4.98e-05	<4.520795660036166E-4	834|836|837|838|841|842|843|100506742|	CASP1|CASP3|CASP4|CASP5|CASP8|CASP9|CASP10|CASP12|
GO:0097200	cysteine-type endopeptidase activity involved in execution phase of apoptosis	molecular_function	4	6.47	3.05e-05	<4.520795660036166E-4	835|836|839|840|	CASP2|CASP3|CASP6|CASP7|
GO:0097227	sperm annulus	cellular_component	6	20.45	2.1e-05	<4.520795660036166E-4	989|1656|4735|5414|23157|124404|	SEPT7|DDX6|SEPT2|SEPT4|SEPT6|SEPT12|
GO:0097300	programmed necrotic cell death	biological_process	27	734	5.13e-05	<4.520795660036166E-4	329|355|356|581|929|1540|3661|3705|4217|5836|7098|7099|7124|7186|8737|8772|10059|10105|11035|23643|54822|84266|148022|192111|197259|253430|353376|	BIRC2|FAS|FASLG|BAX|CD14|CYLD|IRF3|ITPK1|MAP3K5|PYGL|TLR3|TLR4|TNF|TRAF2|RIPK1|FADD|DNM1L|PPIF|RIPK3|LY96|TRPM7|ALKBH7|TICAM1|PGAM5|MLKL|IPMK|TICAM2|
GO:0097342	ripoptosome	cellular_component	6	16.31	3.3e-07	<4.520795660036166E-4	841|843|8737|8772|8837|148022|	CASP8|CASP10|RIPK1|FADD|CFLAR|TICAM1|
GO:0097346	INO80-type complex	cellular_component	24	392.03	5.37e-16	<4.520795660036166E-4	86|4798|7528|8089|8295|8607|10445|10467|10524|10847|10856|10902|29844|51377|54556|54617|55249|57634|79913|81611|83444|93973|125476|283899|	ACTL6A|NFRKB|YY1|YEATS4|TRRAP|RUVBL1|MCRS1|ZNHIT1|KAT5|SRCAP|RUVBL2|BRD8|TFPT|UCHL5|ING3|INO80|YY1AP1|EP400|ACTR5|ANP32E|INO80B|ACTR8|INO80C|INO80E|
GO:0097361	CIA complex	cellular_component	2	10.51	2e-06	<4.520795660036166E-4	9391|64210|	CIAO1|MMS19|
GO:0097435	supramolecular fiber organization	biological_process	392	200466	5.65e-06	<4.520795660036166E-4	25|58|70|71|81|87|88|118|119|120|176|199|226|283|302|304|357|375|387|388|389|390|391|395|399|408|538|596|667|825|845|859|871|948|998|1070|1072|1073|1263|1277|1278|1280|1281|1289|1290|1301|1302|1303|1453|1471|1482|1495|1545|1627|1674|1729|1730|1739|1778|1805|1809|1832|1855|2013|2017|2039|2059|2185|2195|2258|2280|2296|2316|2331|2670|2801|2934|3059|3092|3267|3326|3611|3636|3688|3693|3717|3796|3837|3849|3856|3857|3861|3880|3925|3936|4015|4017|4060|4082|4137|4193|4205|4239|4430|4534|4604|4606|4607|4621|4624|4628|4629|4633|4690|4703|4739|4741|4744|4747|4763|4892|4921|4926|5033|5048|5074|5108|5156|5159|5317|5318|5319|5345|5351|5352|5357|5358|5573|5584|5629|5756|5879|5880|5881|5987|6356|6423|6469|6622|6624|6683|6708|6714|6722|7042|7046|7062|7111|7114|7126|7138|7139|7140|7148|7168|7169|7170|7171|7184|7273|7283|7373|7408|7429|7430|7431|7454|7456|7756|7791|8048|8153|8440|8470|8522|8557|8736|8737|8766|8837|8936|8976|8985|9026|9050|9051|9087|9168|9172|9181|9419|9509|9564|9645|9748|9793|9886|9938|9948|10006|10048|10049|10083|10092|10093|10094|10095|10096|10097|10109|10142|10152|10174|10278|10300|10324|10345|10426|10435|10458|10459|10486|10487|10516|10519|10529|10552|10580|10609|10788|10810|10844|11004|11034|11035|11075|11076|11104|11117|11133|11151|11155|11170|11261|11285|11344|22836|22902|22921|23075|23122|23221|23242|23271|23332|23363|23433|23607|23616|25794|26160|26271|27063|27175|27229|27289|27295|27302|29765|29766|29767|29911|29984|29993|29999|30008|50861|51199|51361|51466|51474|51673|51734|51738|51804|54474|54509|54551|54800|54820|54857|55114|55125|55137|55607|55704|55761|55835|55845|55909|55971|56203|56776|56907|57026|57091|57175|57180|57381|57471|57477|57553|57580|57606|57619|57662|57701|58480|58529|59341|63894|63979|64780|79187|79585|79649|79778|79875|79983|80206|81551|81565|81624|81873|81930|83473|83481|83543|84033|84056|84171|84376|84501|84643|84665|84687|84695|84942|84952|85378|85477|90141|91807|94134|112802|114791|116985|123720|127294|133522|133746|134549|146909|147183|147872|153241|157922|165904|171177|221692|253980|283234|342184|344148|347240|374666|375307|440145|440193|642658|653440|653857|	ABL1|ACTA1|ACTC1|ACTG1|ACTN4|ACTN1|ACTN2|ADD1|ADD2|ADD3|ACAN|AIF1|ALDOA|ANG|ANXA2|ANXA2P2|SHROOM2|ARF1|RHOA|RHOB|RHOC|RND3|RHOG|ARHGAP6|RHOH|ARRB1|ATP7A|BCL2|DST|CAPN3|CASQ2|CAV3|SERPINH1|CD36|CDC42|CETN3|CFL1|CFL2|PLK3|COL1A1|COL1A2|COL2A1|COL3A1|COL5A1|COL5A2|COL11A1|COL11A2|COL12A1|CSNK1D|CST3|NKX2-5|CTNNA1|CYP1B1|DBN1|DES|DIAPH1|DIAPH2|DLG1|DYNC1H1|DPT|DPYSL3|DSP|DVL1|EMP2|CTTN|DMTN|EPS8|PTK2B|FAT1|FGF13|FKBP1A|FOXC1|FLNA|FMOD|GFAP|GOLGA2|GSN|HCLS1|HIP1|AGFG1|HSP90AB1|ILK|INPPL1|ITGB1|ITGB5|JAK2|KIF2A|KPNB1|KRT2|KRT8|KRT9|KRT14|KRT19|STMN1|LCP1|LOX|LOXL2|LUM|MARCKS|MAPT|MDM2|MEF2A|MFAP4|MYO1B|MTM1|MYBPC1|MYBPC2|MYBPC3|MYH3|MYH6|MYH10|MYH11|MYL2|NCK1|NEB|NEDD9|NEFM|NEFH|NEFL|NF1|NRAP|DDR2|NUMA1|P4HA1|PAFAH1B1|PAWR|PCM1|PDGFRA|PDGFRB|PKP1|PKP2|PLA2G1B|SERPINF2|PLOD1|PLOD2|PLS1|PLS3|PRKAR1A|PRKCI|PROX1|TWF1|RAC1|RAC2|RAC3|TRIM27|CCL11|SFRP2|SHH|SNCA|FSCN1|SPAST|SPTA1|SRC|SRF|TGFB2|TGFBR1|TCHH|TMOD1|TMSB4X|TNFAIP1|TNNT1|TNNT2|TNNT3|TNXB|TPM1|TPM2|TPM3|TPM4|HSP90B1|TTN|TUBG1|COL14A1|VASP|VIL1|EZR|VIM|WAS|WIPF1|ZNF207|ZYX|CSRP3|RND2|NCK2|SORBS2|GAS7|TCAP|MYOM1|RIPK1|RAB11A|CFLAR|WASF1|WASL|PLOD3|HIP1R|PSTPIP2|PSTPIP1|TMSB4Y|TMSB10|MYOM2|ARHGEF2|CRIPT|ADAMTS2|BCAR1|MICAL2|SLK|CKAP5|RHOBTB1|ARHGAP25|WDR1|ABI1|RANBP9|DNAJB6|USH1C|ARPC5|ARPC4|ARPC3|ARPC1B|ACTR3|ACTR2|ARPC2|AKAP9|ABI2|SORBS3|EFS|KATNB1|KLHL41|TRDN|TUBGCP3|CDC42EP2|BAIAP2|MAD2L2|CAP2|CAP1|FBLN5|CIB1|NEBL|ARPC1A|SORBS1|P3H4|IQGAP2|WASF3|TUBGCP2|KIF2C|DSTN|RIPK3|STMN2|TPPP|KATNA1|EMILIN1|KPTN|CORO1A|LDB3|FAM107A|CHP1|B4GALT7|TWF2|RHOBTB3|RUFY3|MSRB2|SWAP70|CLASP2|RHOBTB2|COBL|CAMSAP2|CLASP1|OBSL1|RHOQ|CD2AP|SH3BP1|FSCN2|IFT172|FBXO5|ANKRD1|TUBG2|TUBGCP4|RND1|PDLIM3|BMP10|TMOD4|TMOD3|TMOD2|HOOK2|RHOD|PACSIN1|FSCN3|EFEMP2|STMN3|NIN|HOOK1|EVL|LIMA1|TPPP3|MSRB1|GHRL|SIX4|KRT20|RHOF|MAGEL2|KLHL24|NDE1|GDPD2|ARHGAP17|CEP192|FIGN|PPP1R9A|CCDC88A|TTC17|CENPJ|BRK1|BIN3|BAIAP2L1|LMOD3|FMN2|SPIRE1|PDXP|CASS4|CORO1B|ACTR3B|RHOJ|ERMN|SHROOM4|MICAL3|PREX1|SLAIN2|SHROOM3|CAMSAP3|NCKAP5L|RHOU|MYOZ1|TRPV4|VIPAS39|FIGNL1|MICAL1|FSD1|CORO7|MAP7D3|MICALL2|THSD4|POF1B|FHOD3|STMN4|NDEL1|DIAPH3|ARPC5L|KIF18A|KATNAL2|EPPK1|AIF1L|OBSCN|KATNAL1|LOXL4|HOOK3|SPIRE2|KIF2B|MYPN|PPP1R9B|LOXL3|WDR73|CGNL1|TUBGCP6|SCIN|EFCAB11|MYLK3|ARHGAP12|KRT71|TUBGCP5|ARAP1|WHAMM|MYOM3|PPARGC1B|JMY|SHROOM1|KIF18B|KRT25|CCDC155|CEP120|CAMSAP1|XIRP1|RHOV|PHACTR1|KCTD13|CCDC88B|FMN1|NCKAP5|KIF24|WASH3P|CATIP|MZT1|CCDC88C|SCX|WASH6P|ACTR3C|
GO:0097472	cyclin-dependent protein kinase activity	molecular_function	37	1253.3	2e-10	<4.520795660036166E-4	595|890|891|896|898|983|984|1017|1018|1019|1020|1021|1022|1024|1025|1026|1027|5127|5128|5129|5218|5891|6792|8558|8621|8812|8814|8999|9133|9134|23097|23552|51265|51755|65061|344387|728642|	CCND1|CCNA2|CCNB1|CCND3|CCNE1|CDK1|CDK11B|CDK2|CDK3|CDK4|CDK5|CDK6|CDK7|CDK8|CDK9|CDKN1A|CDKN1B|CDK16|CDK17|CDK18|CDK14|MOK|CDKL5|CDK10|CDK13|CCNK|CDKL1|CDKL2|CCNB2|CCNE2|CDK19|CDK20|CDKL3|CDK12|CDK15|CDKL4|CDK11A|
GO:0097504	Gemini of coiled bodies	cellular_component	12	106.03	8.89e-07	<4.520795660036166E-4	4863|6606|6607|8487|8882|11218|22927|25929|50628|54960|79760|79833|	NPAT|SMN1|SMN2|GEMIN2|ZPR1|DDX20|HABP4|GEMIN5|GEMIN4|GEMIN8|GEMIN7|GEMIN6|
GO:0097517	contractile actin filament bundle	cellular_component	58	3453.19	4.45e-09	<4.520795660036166E-4	58|81|87|989|1265|1535|2275|2317|3611|3936|3983|4486|4624|4625|4627|4628|4638|4919|5239|5590|5747|5829|6624|7010|7168|7170|7171|7791|8572|9260|10398|10529|10580|10603|10801|10979|11170|11346|22885|22998|23002|23094|29109|50507|51164|51474|54751|55752|57175|57216|57477|79778|79784|103910|124404|129446|165904|171024|	ACTA1|ACTN4|ACTN1|SEPT7|CNN2|CYBA|FHL3|FLNB|ILK|LCP1|ABLIM1|MST1R|MYH6|MYH7|MYH9|MYH10|MYLK|ROR1|PGM5|PRKCZ|PTK2|PXN|FSCN1|TEK|TPM1|TPM3|TPM4|ZYX|PDLIM4|PDLIM7|MYL9|NEBL|SORBS1|SH2B2|SEPT9|FERMT2|FAM107A|SYNPO|ABLIM3|LIMCH1|DAAM1|SIPA1L3|FHOD1|NOX4|DCTN4|LIMA1|FBLIM1|SEPT11|CORO1B|VANGL2|SHROOM4|MICALL2|MYH14|MYL12B|SEPT12|XIRP2|XIRP1|SYNPO2|
GO:0097525	spliceosomal snRNP complex	cellular_component	67	4005.09	2.31e-23	<4.520795660036166E-4	6060|6066|6625|6626|6627|6628|6629|6631|6632|6633|6634|6635|6636|6637|6638|7919|8175|8559|9092|9128|9129|9343|9410|9416|9733|10291|10421|10465|10594|10713|10907|10992|11157|23020|23451|23658|24148|25766|25804|26121|26824|26827|26831|26832|26835|26871|27258|27336|51631|51634|51639|51690|51691|51747|54957|55015|55660|55692|57819|83443|84844|90324|153527|267010|100130932|100151683|100151684|	RNU1-4|RNU2-1|SNRNP70|SNRPA|SNRPA1|SNRPB|SNRPB2|SNRPC|SNRPD1|SNRPD2|SNRPD3|SNRPE|SNRPF|SNRPG|SNRPN|DDX39B|SF3A2|PRPF18|SART1|PRPF4|PRPF3|EFTUD2|SNRNP40|DDX23|SART3|SF3A1|CD2BP2|PPIH|PRPF8|USP39|TXNL4A|SF3B2|LSM6|SNRNP200|SF3B1|LSM5|PRPF6|PRPF40B|LSM4|PRPF31|RNU11|RNU6-1|RNU5A-1|RNU5B-1|RNU4-1|RNU1-1|LSM3|HTATSF1|LUC7L2|RBMX2|SF3B6|LSM7|LSM8|LUC7L3|TXNL4B|PRPF39|PRPF40A|LUC7L|LSM2|SF3B5|PHF5A|CCDC97|ZMAT2|RNU12|SNRPGP15|RNU4ATAC|RNU6ATAC|
GO:0097526	spliceosomal tri-snRNP complex	cellular_component	29	745.64	3.87e-12	<4.520795660036166E-4	6628|6633|6635|6638|8559|9092|9128|9129|9343|10465|10594|10713|10907|11157|23020|23658|24148|25804|26121|26827|26831|26832|26835|27258|51690|51691|54957|57819|153527|	SNRPB|SNRPD2|SNRPE|SNRPN|PRPF18|SART1|PRPF4|PRPF3|EFTUD2|PPIH|PRPF8|USP39|TXNL4A|LSM6|SNRNP200|LSM5|PRPF6|LSM4|PRPF31|RNU6-1|RNU5A-1|RNU5B-1|RNU4-1|LSM3|LSM7|LSM8|TXNL4B|LSM2|ZMAT2|
GO:0097527	necroptotic signaling pathway	biological_process	6	19.06	5.65e-06	<4.520795660036166E-4	355|356|7098|7124|8737|8772|	FAS|FASLG|TLR3|TNF|RIPK1|FADD|
GO:0097549	chromatin organization involved in negative regulation of transcription	biological_process	76	6150.05	3.32e-09	<4.520795660036166E-4	648|1788|3005|3020|3021|3065|3066|3070|3146|4152|4204|6839|7141|7290|7320|7703|8085|8289|8294|8350|8351|8352|8353|8354|8355|8356|8357|8358|8359|8360|8361|8362|8363|8364|8365|8366|8367|8368|8370|8467|8493|8520|8726|8932|8968|9643|10014|10933|10943|11176|22933|23304|23347|23378|23408|23409|23411|53615|54107|55051|55183|57169|57673|83989|84444|84759|85509|121504|125997|126961|151507|333932|554313|653604|100048912|100124700|	BMI1|DNMT3A|H1F0|H3F3A|H3F3B|HDAC1|HDAC2|HELLS|HMGB1|MBD1|MECP2|SUV39H1|TNP1|HIRA|UBE2B|PCGF2|KMT2D|ARID1A|HIST1H4I|HIST1H3A|HIST1H3D|HIST1H3C|HIST1H3E|HIST1H3I|HIST1H3G|HIST1H3J|HIST1H3H|HIST1H3B|HIST1H4A|HIST1H4D|HIST1H4F|HIST1H4K|HIST1H4J|HIST1H4C|HIST1H4H|HIST1H4B|HIST1H4E|HIST1H4L|HIST2H4A|SMARCA5|PPM1D|HAT1|EED|MBD2|HIST1H3F|MORF4L2|HDAC5|MORF4L1|MSL3|BAZ2A|SIRT2|UBR2|SMCHD1|RRP8|SIRT5|SIRT4|SIRT1|MBD3|POLE3|NRDE2|RIF1|ZNFX1|BEND3|FAM172A|DOT1L|PCGF1|MBD3L1|HIST4H4|MBD3L2|HIST2H3C|MSL3P1|HIST2H3A|HIST2H4B|HIST2H3D|CDKN2B-AS1|HOTAIR|
GO:0097550	transcriptional preinitiation complex	cellular_component	7	30.24	1.45e-05	<4.520795660036166E-4	2071|2099|2959|2960|2963|2967|6908|	ERCC3|ESR1|GTF2B|GTF2E1|GTF2F2|GTF2H3|TBP|
GO:0097602	cullin family protein binding	molecular_function	17	294.51	2.13e-05	<4.520795660036166E-4	1642|6500|9616|9978|23142|23510|28952|51529|54165|54442|54793|55208|79734|84259|123879|200845|283219|	DDB1|SKP1|RNF7|RBX1|DCUN1D4|KCTD2|CCDC22|ANAPC11|DCUN1D1|KCTD5|KCTD9|DCUN1D2|KCTD17|DCUN1D5|DCUN1D3|KCTD6|KCTD21|
GO:0097659	nucleic acid-templated transcription	biological_process	616	465128	7.95e-29	<4.520795660036166E-4	142|190|196|283|367|405|408|409|430|463|468|474|579|581|595|602|659|661|688|689|728|860|864|865|892|902|904|905|1019|1022|1024|1025|1026|1045|1050|1051|1052|1284|1385|1387|1388|1389|1477|1478|1479|1602|1649|1655|1660|1810|1840|1855|1856|1869|1870|1871|1958|1959|1999|2001|2034|2063|2068|2069|2071|2074|2099|2100|2101|2103|2104|2113|2115|2309|2316|2353|2354|2494|2516|2551|2623|2624|2625|2626|2627|2648|2649|2908|2909|2957|2958|2959|2960|2961|2962|2963|2965|2966|2967|2968|2969|2971|2972|2975|2976|3054|3091|3131|3164|3172|3174|3205|3219|3225|3232|3235|3239|3297|3298|3397|3399|3516|3608|3651|3659|3661|3665|3725|3727|3975|4005|4089|4094|4141|4149|4150|4152|4205|4212|4286|4291|4297|4298|4300|4303|4306|4331|4335|4656|4686|4733|4772|4775|4776|4779|4780|4782|4783|4784|4790|4793|4798|4799|4800|4825|4851|4853|4854|4855|4878|4901|4904|4929|5075|5076|5077|5079|5080|5241|5316|5324|5430|5431|5432|5433|5434|5435|5436|5437|5438|5439|5440|5441|5442|5449|5450|5451|5452|5460|5465|5467|5468|5469|5536|5595|5757|5914|5915|5916|5926|5927|5970|5991|6023|6095|6096|6097|6182|6239|6256|6257|6258|6497|6597|6598|6604|6606|6607|6617|6618|6619|6621|6628|6634|6635|6636|6637|6660|6662|6663|6667|6688|6720|6722|6738|6749|6774|6827|6829|6830|6871|6872|6873|6874|6875|6877|6878|6879|6880|6881|6882|6883|6884|6886|6908|6910|6917|6919|6920|6925|6929|7003|7004|7005|7015|7019|7021|7024|7025|7041|7067|7068|7101|7110|7181|7182|7227|7270|7290|7343|7376|7391|7392|7421|7469|7494|7596|7695|7702|7707|7716|7753|7764|7849|7884|7913|7936|7978|8013|8061|8092|8106|8148|8178|8189|8294|8328|8359|8360|8361|8362|8363|8364|8365|8366|8367|8368|8370|8431|8456|8458|8462|8463|8464|8467|8493|8521|8543|8544|8621|8648|8731|8732|8805|8812|8848|8850|8856|8861|8880|8939|9013|9014|9015|9070|9111|9150|9188|9232|9242|9247|9282|9314|9318|9319|9321|9328|9329|9330|9337|9421|9439|9440|9441|9442|9443|9477|9519|9533|9569|9572|9586|9603|9611|9646|9794|9862|9967|9968|9969|9970|9971|9975|10001|10002|10025|10062|10114|10153|10155|10210|10302|10360|10379|10413|10419|10522|10589|10621|10622|10623|10625|10629|10725|10732|10848|10849|10891|10898|10914|10915|10921|10927|10978|10987|11036|11047|11051|11077|11083|11108|11128|11137|11176|11178|11189|11198|11243|11319|22803|22828|22885|22890|22916|22936|22938|23054|23064|23168|23248|23283|23379|23435|23469|23636|23650|23764|25885|25888|25896|25920|25937|25988|26173|26205|26298|26512|26610|27033|27097|27125|27297|27316|29072|29079|29101|29777|29894|29959|29982|30834|51001|51003|51043|51082|51087|51176|51222|51341|51497|51513|51547|51585|51586|51593|51616|51621|51692|51728|51755|51773|51808|53981|54345|54457|54617|54623|54700|54797|54823|54892|55011|55140|55145|55174|55193|55197|55250|55252|55290|55339|55509|55534|55656|55677|55703|55718|55756|55795|55814|55840|55870|55892|56943|56949|57106|57117|57508|57658|57661|58487|58490|58506|60313|64121|64210|64216|64321|64344|64425|64859|65056|65123|79035|79101|79577|79664|79724|79736|79869|79871|80237|80298|80314|80349|80714|80789|80816|81608|81857|83860|84152|84172|84246|84265|84275|84337|84365|84441|84448|84458|84524|84967|85403|90390|90853|91750|92105|112495|112950|117154|121504|123169|126382|127428|129685|130916|133522|134353|138474|169792|170082|171023|171568|221830|254251|286205|286826|340069|375337|387332|404672|554313|642658|728340|730394|	PARP1|NR0B1|AHR|ANG|AR|ARNT|ARRB1|ARRB2|ASCL2|ZFHX3|ATF4|ATOH1|NKX3-2|BAX|CCND1|BCL3|BMPR2|POLR3D|KLF5|BTF3|C5AR1|RUNX2|RUNX3|CBFB|CCNC|CCNH|CCNT1|CCNT2|CDK4|CDK7|CDK8|CDK9|CDKN1A|CDX2|CEBPA|CEBPB|CEBPD|COL4A2|CREB1|CREBBP|ATF6B|CREBL2|CSTF1|CSTF2|CSTF3|DACH1|DDIT3|DDX5|DHX9|DR1|DTX1|DVL1|DVL2|E2F1|E2F2|E2F3|EGR1|EGR2|ELF3|ELF5|EPAS1|NR2F6|ERCC2|EREG|ERCC3|ERCC6|ESR1|ESR2|ESRRA|ESRRB|ESRRG|ETS1|ETV1|FOXO3|FLNA|FOS|FOSB|NR5A2|NR5A1|GABPA|GATA1|GATA2|GATA3|GATA4|GATA6|KAT2A|NR6A1|NR3C1|ARHGAP35|GTF2A1|GTF2A2|GTF2B|GTF2E1|GTF2E2|GTF2F1|GTF2F2|GTF2H1|GTF2H2|GTF2H3|GTF2H4|GTF2I|GTF3A|BRF1|GTF3C1|GTF3C2|HCFC1|HIF1A|HLF|NR4A1|HNF4A|HNF4G|HOXA9|HOXB9|HOXC9|HOXD3|HOXD9|HOXD13|HSF1|HSF2|ID1|ID3|RBPJ|ILF2|PDX1|IRF1|IRF3|IRF7|JUN|JUND|LHX1|LMO2|SMAD4|MAF|MARS|MAX|MAZ|MBD1|MEF2A|MEIS2|MITF|MLF1|KMT2A|MLLT1|MLLT3|FOXO4|NR3C2|MNAT1|MNT|MYOG|NCBP1|DRG1|NFATC1|NFATC3|NFATC4|NFE2L1|NFE2L2|NFIC|NFIL3|NFIX|NFKB1|NFKBIB|NFRKB|NFX1|NFYA|NKX6-1|NOTCH1|NOTCH2|NOTCH3|NOTCH4|NPPA|NRL|YBX1|NR4A2|PAX1|PAX2|PAX3|PAX5|PAX6|PGR|PKNOX1|PLAG1|POLR2A|POLR2B|POLR2C|POLR2D|POLR2E|POLR2F|POLR2G|POLR2H|POLR2I|POLR2J|POLR2K|POLR2L|POLRMT|POU1F1|POU2AF1|POU2F1|POU2F2|POU5F1|PPARA|PPARD|PPARG|MED1|PPP5C|MAPK3|PTMA|RARA|RARB|RARG|ARID4A|KDM5A|RELA|RFX3|RMRP|RORA|RORB|RORC|MRPL12|RREB1|RXRA|RXRB|RXRG|SKI|SMARCA4|SMARCB1|SMARCD3|SMN1|SMN2|SNAPC1|SNAPC2|SNAPC3|SNAPC4|SNRPB|SNRPD3|SNRPE|SNRPF|SNRPG|SOX5|SOX9|SOX10|SP1|SPI1|SREBF1|SRF|TROVE2|SSRP1|STAT3|SUPT4H1|SUPT5H|SUPT6H|TADA2A|TAF1|TAF2|TAF4|TAF4B|TAF5|TAF6|TAF7|TAF9|TAF10|TAF11|TAF12|TAF13|TAL1|TBP|TBX5|TCEA1|TCEA2|TCEA3|TCF4|TCF3|TEAD1|TEAD4|TEAD3|TERT|TFAM|TFAP2B|TFCP2|NR2F1|TGFB1I1|THRA|THRB|NR2E1|TMF1|NR2C1|NR2C2|TRPS1|TTF1|HIRA|UBTF|NR1H2|USF1|USF2|VDR|NELFA|XBP1|ZNF45|ZNF136|ZNF143|ZNF148|VEZF1|ZNF202|ZNF217|PAX8|SLBP|DEK|NELFE|MTERF1|NR4A3|FOSL1|ALX1|PABPN1|TAF15|ELL|SYMPK|HIST1H4I|GFI1B|HIST1H4A|HIST1H4D|HIST1H4F|HIST1H4K|HIST1H4J|HIST1H4C|HIST1H4H|HIST1H4B|HIST1H4E|HIST1H4L|HIST2H4A|NR0B2|FOXN1|TTF2|KLF11|TEAD2|SUPT3H|SMARCA5|PPM1D|GCM1|LMO4|PIR|CDK13|NCOA1|RNMT|RNGTT|TRIM24|CCNK|TSC22D1|KAT2B|NR1I2|LDB1|FUBP1|FUBP3|TAF1C|TAF1B|TAF1A|ASH2L|NMI|CTDP1|DDX21|PTTG1|MSC|GCM2|MED14|KLF4|COPS2|TRIP13|TRIP11|GTF3C5|GTF3C4|GTF3C3|CNOT8|HAND1|MED23|MED17|MED26|MED27|MED7|MED20|TBPL1|POLR1C|GTF2IRD1|NR1D1|CREB5|NFE2L3|NCOR1|CTR9|MAML1|MED24|THRAP3|MED12|MED13|NR1I3|NR1H4|NR1D2|MED6|NR2E3|MED16|NR1H3|HIPK3|CEBPZ|TRIM28|TOPORS|SNAPC5|NPM3|IRF9|YAP1|PRMT5|DEAF1|DRAP1|POLR3F|POLR3G|POLR3C|IVNS1ABP|TAF6L|NFAT5|TCFL5|PPP1R13L|CD3EAP|PPARGC1A|CPSF4|PAPOLA|TCERG1|RNPS1|SPIN1|CLP1|COPS5|GTF2A1L|ADRM1|NUDT21|HSF2BP|DIDO1|PRDM4|POLR3A|PWP1|BAZ2A|LZTS1|CELF3|SUPT16H|PMF1|ECD|XRN2|SCAF8|ABLIM3|ZBTB1|NCBP2|ELL2|SNW1|NCOA6|SETX|RTF1|RPRD2|CSTF2T|ICE1|TARDBP|PHF3|NUP62|TRIM29|MAFF|POLR1A|ZNF473|INTS7|NELFB|WWTR1|HINFP|INTS1|GMEB2|EHF|INTS6|ELP4|ZBTB32|TAF5L|AFF4|CRCP|RBMX|SETD2|MED4|SSU72|ABT1|CPSF1|NRBP1|NRBF2|ZNRD1|MTERF3|MED31|ZBTB7B|POLR1D|YBX2|LEF1|ZNF219|ZBTB7A|NELFCD|ETV7|SIRT7|PCF11|MED15|SRRT|TAF9B|KLF13|CPSF3|POLR3K|CDK12|RSF1|PHAX|CPSF2|SOX18|TAF7L|INO80|PAF1|RRN3|MED18|SWT1|NCAPG2|PIH1D1|ELP3|THAP1|INTS10|PBRM1|RPRD1A|ELP2|ASXL2|BRF2|WDR33|BATF3|MAML3|INTS8|IWS1|POLR3B|POLR3E|INTS9|PCID2|BDP1|EAF2|ASH1L|MYNN|ENY2|XAB2|NAT14|INTS12|INTS2|CALCOCO1|PHRF1|CREBZF|RPRD1B|SCAF1|GPBP1L1|RRAGC|MMS19|TFB2M|SOX17|HIF3A|POLR1E|NABP1|GPBP1|INTS3|NABP2|TAF1D|CDC73|ICE2|ZNF768|TEFM|CPSF7|RPAP2|ELL3|MTERF2|EPC1|WDR61|PBX4|INTS5|ASXL3|FIP1L1|MED25|TAF3|PPP1R1B|POLR1B|MED10|POLR3GL|SLC25A33|ELOF1|NIFK|MAML2|ABLIM2|LCOR|ZC3H8|LSM10|EAF1|MED30|SPOCD1|LIN52|INTS4|GTF3C6|MED8|DACH2|HIST4H4|LEO1|NR2C2AP|TCEANC2|TAF8|MTERF4|PPARGC1B|LSM11|TAF1L|GLIS3|TCEANC|ASXL1|POLR3H|TWISTNB|LCORL|SCAI|LIN9|FAM170A|TOPAZ1|TBPL2|GTF2H5|HIST2H4B|SCX|GTF2H2C|GTF2H2C_2|
GO:0097711	ciliary basal body-plasma membrane docking	biological_process	95	8393.33	1.97e-24	<4.520795660036166E-4	983|1069|1453|1454|1639|1778|1781|3320|4751|4867|4957|5048|5108|5116|5347|5518|5566|5577|7277|7283|7531|7532|7840|7846|8481|8636|8655|8766|9657|9662|9702|9738|9793|9814|10121|10142|10382|10383|10540|10733|10806|11064|11116|11190|11258|22832|22897|22919|22981|22994|22995|23322|23332|23354|26005|26123|27077|51134|51259|54801|54806|54820|54903|54930|55125|55142|55559|55722|55755|55835|57545|57787|79441|79598|79600|79867|79959|80184|80254|80321|80776|84131|84902|85302|91147|93323|95681|115106|117177|121441|132320|146057|203068|261734|347240|	CDK1|CETN2|CSNK1D|CSNK1E|DCTN1|DYNC1H1|DYNC1I2|HSP90AA1|NEK2|NPHP1|ODF2|PAFAH1B1|PCM1|PCNT|PLK1|PPP2R1A|PRKACA|PRKAR2B|TUBA4A|TUBG1|YWHAE|YWHAG|ALMS1|TUBA1A|OFD1|SSNA1|DYNLL1|RAB11A|IQCB1|CEP135|CEP57|CCP110|CKAP5|SFI1|ACTR1A|AKAP9|TUBB4A|TUBB4B|DCTN2|PLK4|SDCCAG8|CNTRL|FGFR1OP|CEP250|DCTN3|CEP162|CEP164|MAPRE1|NINL|CEP131|CEP152|RPGRIP1L|CLASP1|HAUS5|C2CD3|TCTN3|B9D1|CEP83|TMEM216|HAUS6|AHI1|NDE1|MKS1|HAUS4|CEP192|HAUS2|HAUS7|CEP72|CDK5RAP2|CENPJ|CC2D2A|MARK4|HAUS3|CEP97|TCTN1|TCTN2|CEP76|CEP290|CEP63|CEP70|B9D2|CEP78|CEP89|FBF1|TMEM67|HAUS8|CEP41|HAUS1|RAB3IP|NEDD1|SCLT1|TTBK2|TUBB|NPHP4|KIF24|
GO:0097718	disordered domain specific binding	molecular_function	31	890.06	2.17e-08	<4.520795660036166E-4	161|599|801|805|808|1213|1499|1677|2335|2534|2597|2702|3303|3306|3320|3323|3324|3326|3736|4087|4193|4644|4926|5925|6240|7430|8202|8463|9817|23770|51645|	AP2A2|BCL2L2|CALM1|CALM2|CALM3|CLTC|CTNNB1|DFFB|FN1|FYN|GAPDH|GJA5|HSPA1A|HSPA2|HSP90AA1|HSP90AA4P|HSP90AA2P|HSP90AB1|KCNA1|SMAD2|MDM2|MYO5A|NUMA1|RB1|RRM1|EZR|NCOA3|TEAD2|KEAP1|FKBP8|PPIL1|
GO:0097747	RNA polymerase activity	molecular_function	42	1709.68	1.44e-11	<4.520795660036166E-4	661|5430|5431|5432|5433|5434|5435|5436|5437|5438|5439|5440|5441|5442|5557|5558|6023|7015|9412|9477|9533|10621|10622|10623|10849|11128|25885|26015|27297|30834|51082|51095|51728|55703|55718|64425|81488|84172|84265|171568|201973|221830|	POLR3D|POLR2A|POLR2B|POLR2C|POLR2D|POLR2E|POLR2F|POLR2G|POLR2H|POLR2I|POLR2J|POLR2K|POLR2L|POLRMT|PRIM1|PRIM2|RMRP|TERT|MED21|MED20|POLR1C|POLR3F|POLR3G|POLR3C|CD3EAP|POLR3A|POLR1A|RPAP1|CRCP|ZNRD1|POLR1D|TRNT1|POLR3K|POLR3B|POLR3E|POLR1E|POLR2M|POLR1B|POLR3GL|POLR3H|PRIMPOL|TWISTNB|
GO:0098505	G-rich strand telomeric DNA binding	molecular_function	11	93.18	1.43e-05	<4.520795660036166E-4	3178|3181|6117|6118|7013|7014|25913|29935|54386|79035|80169|	HNRNPA1|HNRNPA2B1|RPA1|RPA2|TERF1|TERF2|POT1|RPA4|TERF2IP|NABP2|CTC1|
GO:0098531	transcription factor activity, direct ligand regulated sequence-specific DNA binding	molecular_function	49	2459.94	5.43e-10	<4.520795660036166E-4	190|196|367|2063|2099|2100|2101|2103|2104|2494|2516|2649|2852|2908|3164|3172|3174|4824|4929|5241|5465|5467|5468|5914|5915|5916|6095|6096|6097|6256|6257|6258|6720|6774|7025|7026|7067|7068|7376|7421|8013|8856|9572|9970|9971|9975|10002|10062|10902|	NR0B1|AHR|AR|NR2F6|ESR1|ESR2|ESRRA|ESRRB|ESRRG|NR5A2|NR5A1|NR6A1|GPER1|NR3C1|NR4A1|HNF4A|HNF4G|NKX3-1|NR4A2|PGR|PPARA|PPARD|PPARG|RARA|RARB|RARG|RORA|RORB|RORC|RXRA|RXRB|RXRG|SREBF1|STAT3|NR2F1|NR2F2|THRA|THRB|NR1H2|VDR|NR4A3|NR1I2|NR1D1|NR1I3|NR1H4|NR1D2|NR2E3|NR1H3|BRD8|
GO:0098641	cadherin binding involved in cell-cell adhesion	molecular_function	19	303.88	2.11e-07	<4.520795660036166E-4	301|302|1266|3875|4070|4072|5499|6282|9124|10298|10458|10611|10890|11135|11187|23650|29091|29766|55971|	ANXA1|ANXA2|CNN3|KRT18|TACSTD2|EPCAM|PPP1CA|S100A11|PDLIM1|PAK4|BAIAP2|PDLIM5|RAB10|CDC42EP1|PKP3|TRIM29|STXBP6|TMOD3|BAIAP2L1|
GO:0098687	chromosomal region	cellular_component	327	128389	7.24e-28	<4.520795660036166E-4	142|324|328|332|472|545|546|641|675|699|701|891|983|989|1017|1051|1058|1059|1060|1062|1063|1111|1452|1616|1639|1642|1763|1780|1783|1786|1788|2067|2072|2237|2332|2491|2547|3014|3018|3020|3021|3070|3104|3181|3192|3297|3619|3835|3981|4085|4171|4172|4173|4174|4175|4176|4221|4436|4659|4683|4735|4751|4928|4998|4999|5000|5001|5048|5111|5253|5314|5347|5371|5424|5431|5499|5500|5501|5514|5515|5516|5518|5525|5527|5591|5663|5664|5813|5884|5885|5888|5892|5905|5976|6117|6118|6249|6299|6396|6612|6615|6672|6741|6790|6795|6839|6847|6990|7011|7012|7013|7014|7015|7158|7175|7272|7290|7405|7486|7515|7517|7520|7756|8243|8290|8294|8359|8360|8361|8362|8363|8364|8365|8366|8367|8368|8370|8379|8520|8563|8655|8658|8850|9025|9031|9126|9183|9184|9212|9401|9555|9682|9735|9770|9793|9878|9894|9918|9937|9984|9985|10111|10189|10274|10320|10403|10428|10540|10615|10664|10671|10728|10734|10735|10910|10951|11004|11130|11144|11200|11243|11258|11335|11339|22933|22955|23028|23047|23064|23081|23122|23137|23157|23219|23244|23279|23293|23310|23332|23347|23421|23468|23595|24144|25777|25909|25913|25936|25942|25983|26039|26277|27085|27127|27309|29935|50511|51112|51143|51164|51548|51750|54069|54386|54433|54780|54820|54821|54908|54984|55055|55124|55135|55143|55166|55183|55226|55320|55355|55506|55651|55655|55693|55746|55777|55791|55839|55920|56155|56897|57122|57169|57187|57405|64105|64151|64421|64769|64858|64859|64946|65057|79003|79019|79023|79035|79075|79172|79228|79577|79618|79677|79682|79723|79902|79980|80119|80145|80152|80169|80335|80351|81565|81620|81929|81930|83540|84148|84295|84321|84444|84464|84516|84643|90417|91272|91687|92822|113130|114785|119504|121504|134492|147841|147872|157570|170506|197370|201161|201516|220134|221150|221613|222229|253635|255626|283489|284058|284257|286053|348235|348995|387103|401541|493861|554313|100134934|	PARP1|APC|APEX1|BIRC5|ATM|ATR|ATRX|BLM|BRCA2|BUB1|BUB1B|CCNB1|CDK1|SEPT7|CDK2|CEBPB|CENPA|CENPB|CENPC|CENPE|CENPF|CHEK1|CSNK1A1|DAXX|DCTN1|DDB1|DNA2|DYNC1I1|DYNC1LI2|DNMT1|DNMT3A|ERCC1|ERCC4|FEN1|FMR1|CENPI|XRCC6|H2AFX|HIST1H2BB|H3F3A|H3F3B|HELLS|ZBTB48|HNRNPA2B1|HNRNPU|HSF1|INCENP|KIF22|LIG4|MAD2L1|MCM2|MCM3|MCM4|MCM5|MCM6|MCM7|MEN1|MSH2|PPP1R12A|NBN|SEPT2|NEK2|NUP98|ORC1|ORC2|ORC4|ORC5|PAFAH1B1|PCNA|PHF2|PKHD1|PLK1|PML|POLD1|POLR2B|PPP1CA|PPP1CB|PPP1CC|PPP1R10|PPP2CA|PPP2CB|PPP2R1A|PPP2R5A|PPP2R5C|PRKDC|PSEN1|PSEN2|PURA|RAD17|RAD21|RAD51|RAD51D|RANGAP1|UPF1|RPA1|RPA2|CLIP1|SALL1|SEC13|SUMO3|SNAI1|SP100|SSB|AURKA|AURKC|SUV39H1|SYCP1|DYNLT3|TEP1|TERC|TERF1|TERF2|TERT|TP53BP1|TPR|TTK|HIRA|UVRAG|WRN|XRCC1|XRCC3|XRCC5|ZNF207|SMC1A|HIST3H3|HIST1H4I|HIST1H4A|HIST1H4D|HIST1H4F|HIST1H4K|HIST1H4J|HIST1H4C|HIST1H4H|HIST1H4B|HIST1H4E|HIST1H4L|HIST2H4A|MAD1L1|HAT1|THOC5|DYNLL1|TNKS|KAT2B|RNF8|BAZ1B|SMC3|ZW10|BUB3|AURKB|RECQL4|H2AFY|KDM4A|KNTC1|RASSF2|CKAP5|TOX4|TELO2|NCAPD2|DCLRE1A|THOC1|REC8|RAD50|ALYREF|STAG1|IKZF1|NDC80|CFDP1|DCTN2|SPAG5|CTCF|DCTN6|PTGES3|STAG3|STAG2|SUGT1|CBX1|KIF2C|ZWINT|DMC1|CHEK2|PMF1|DCTN3|CBX3|OIP5|SIRT2|SCMH1|KDM1A|PDS5B|SETX|KDM4C|CLASP2|SMC5|SEPT6|FBXO28|PDS5A|NUP160|SMG6|NCAPD3|CLASP1|SMCHD1|ITGB3BP|CBX5|ORC3|TFIP11|SUN2|AHCTF1|POT1|NSL1|SIN3A|NGDN|SS18L1|TINF2|MTBP|SMC1B|ZNF330|RPA4|SYCP3|TRAPPC12|DYNC1LI1|DCTN4|SIRT6|RTEL1|MIS18A|TERF2IP|GAR1|NSMCE4A|NDE1|ERCC6L|SPDL1|PINX1|ZWILCH|PIWIL2|WRAP53|CDCA8|CENPQ|RIF1|NAT10|MIS18BP1|HJURP|H2AFY2|NHP2|NLRP2|KDM4D|NUP133|MBD5|LRIF1|CENPN|RCC2|TEX14|WRNIP1|NUP107|ZNFX1|THOC2|SPC25|CENPK|NCAPG|DCLRE1C|MEAF6|DCLRE1B|NABP1|CENPH|ACD|MIS12|CENPM|NUP37|NABP2|DSCC1|CENPO|THOC6|CDC73|HMBOX1|SMC6|CENPU|SUV39H2|NUP85|DSN1|PIF1|THOC7|CENPT|CTC1|WDR82|TNKS2|NDEL1|CDT1|SEH1L|KIF18A|NUF2|KAT8|PHF6|THOC3|DOT1L|SLX4|DCTN5|KIF2B|KNSTRN|BOD1|CENPL|ZNF276|CDCA5|MBD6|ANAPC16|HIST4H4|NUDCD2|SPC24|CCDC155|ESCO2|DHX36|NSMCE1|CENPV|ZSCAN4|SKA1|SKA3|HIST1H2AA|LRWD1|GPATCH11|HIST1H2BA|CHAMP1|KANSL1|BOD1L2|NSMCE2|SKA2|NUP43|CENPW|CENPP|EID3|HIST2H4B|TEN1|
GO:0098732	macromolecule deacylation	biological_process	70	4903.66	1.44e-12	<4.520795660036166E-4	1107|1108|2005|3065|3066|4287|5187|5245|5538|5926|5928|5931|5978|6299|6421|6907|8819|8841|8864|9112|9219|9374|9643|9734|9759|10013|10014|10284|10362|10432|10434|10933|10943|11107|11176|11313|22933|23028|23186|23309|23408|23409|23410|23411|25855|25942|26090|51104|51317|51547|51548|51564|51742|53615|54531|55869|56916|57504|57708|64426|79685|79718|79885|81926|83933|84312|90665|127018|138151|151507|	CHD3|CHD4|ELK4|HDAC1|HDAC2|ATXN3|PER1|PHB|PPT1|ARID4A|RBBP4|RBBP7|REST|SALL1|SFPQ|TBL1X|SAP30|HDAC3|PER2|MTA1|MTA2|PPT2|MORF4L2|HDAC9|HDAC4|HDAC6|HDAC5|SAP18|HMG20B|RBM14|LYPLA1|MORF4L1|MSL3|PRDM5|BAZ2A|LYPLA2|SIRT2|KDM1A|RCOR1|SIN3B|SIRT5|SIRT4|SIRT3|SIRT1|BRMS1|SIN3A|ABHD12|ABHD17B|PHF21A|SIRT7|SIRT6|HDAC7|ARID4B|MBD3|MIER2|HDAC8|SMARCAD1|MTA3|MIER1|SUDS3|SAP30L|TBL1XR1|HDAC11|ABHD17A|HDAC10|BRMS1L|TBL1Y|LYPLAL1|NACC2|MSL3P1|
GO:0098748	endocytic adaptor activity	molecular_function	10	66.73	5.86e-07	<4.520795660036166E-4	160|161|163|408|1173|1175|1601|3092|9026|26119|	AP2A1|AP2A2|AP2B1|ARRB1|AP2M1|AP2S1|DAB2|HIP1|HIP1R|LDLRAP1|
GO:0098781	ncRNA transcription	biological_process	86	8712.73	5.45e-10	<4.520795660036166E-4	283|904|905|1022|1025|2957|2958|2959|2960|2961|2962|2963|2971|2972|2975|2976|4141|4686|5430|5431|5432|5433|5434|5435|5436|5437|5438|5439|5440|5441|5451|5452|6617|6618|6619|6621|6667|6877|6878|6880|6882|6884|6908|7702|8178|8812|9014|9328|9329|9330|10302|10360|10849|10927|11189|22916|22936|23248|23379|25896|26173|26512|51547|51593|51808|55174|55197|55656|55756|57117|57508|58490|64859|65123|79035|79664|79871|80237|80789|84172|84365|84524|92105|112495|129685|375337|	ANG|CCNT1|CCNT2|CDK7|CDK9|GTF2A1|GTF2A2|GTF2B|GTF2E1|GTF2E2|GTF2F1|GTF2F2|GTF3A|BRF1|GTF3C1|GTF3C2|MARS|NCBP1|POLR2A|POLR2B|POLR2C|POLR2D|POLR2E|POLR2F|POLR2G|POLR2H|POLR2I|POLR2J|POLR2K|POLR2L|POU2F1|POU2F2|SNAPC1|SNAPC2|SNAPC3|SNAPC4|SP1|TAF5|TAF6|TAF9|TAF11|TAF13|TBP|ZNF143|ELL|CCNK|TAF1B|GTF3C5|GTF3C4|GTF3C3|SNAPC5|NPM3|CD3EAP|SPIN1|CELF3|NCBP2|ELL2|RPRD2|ICE1|INTS7|INTS1|INTS6|SIRT7|SRRT|PHAX|INTS10|RPRD1A|INTS8|INTS9|INTS12|INTS2|RPRD1B|NABP1|INTS3|NABP2|ICE2|RPAP2|ELL3|INTS5|POLR1B|NIFK|ZC3H8|INTS4|GTF3C6|TAF8|TOPAZ1|
GO:0098787	mRNA cleavage involved in mRNA processing	biological_process	14	159.07	3.86e-06	<4.520795660036166E-4	1478|2081|4686|10898|11051|11052|22916|23283|29894|51692|64852|79869|81608|642843|	CSTF2|ERN1|NCBP1|CPSF4|NUDT21|CPSF6|NCBP2|CSTF2T|CPSF1|CPSF3|TUT1|CPSF7|FIP1L1|CPSF4L|
GO:0098789	pre-mRNA cleavage required for polyadenylation	biological_process	13	129.67	1.22e-06	<4.520795660036166E-4	1478|4686|10898|11051|11052|22916|23283|29894|51692|64852|79869|81608|642843|	CSTF2|NCBP1|CPSF4|NUDT21|CPSF6|NCBP2|CSTF2T|CPSF1|CPSF3|TUT1|CPSF7|FIP1L1|CPSF4L|
GO:0098798	mitochondrial protein complex	cellular_component	238	76690.6	3.61e-20	<4.520795660036166E-4	293|581|593|594|617|740|1327|1329|1337|1339|1347|1350|1537|1629|1737|1763|3028|3030|4508|4509|4512|4513|4514|4519|4535|4536|4538|4539|4540|4580|4694|4695|4696|4697|4698|4700|4701|4702|4704|4705|4706|4707|4708|4709|4710|4711|4712|4713|4714|4715|4716|4718|4719|4720|4722|4723|4724|4725|4726|4728|4729|4731|5163|5164|5428|5442|6150|6182|6183|6389|6390|6391|6392|6622|6687|6832|7381|7384|7385|7386|7388|7416|7818|8801|8802|9167|9377|9512|9553|9692|9801|9804|10105|10240|10245|10295|10367|10440|10452|10573|10651|10845|10884|10939|10989|11222|11315|23107|25813|26164|26515|26517|26519|26520|26521|26589|27089|28957|28973|28977|28998|29074|29088|29090|29093|29103|29796|29928|51021|51023|51025|51069|51073|51079|51081|51103|51116|51253|51258|51263|51264|51318|51373|51642|51650|54148|54460|54534|54539|54543|54927|54931|54948|55052|55139|55168|55173|55572|55669|55735|55750|55967|56901|56922|56945|56993|57129|60488|63875|63899|63931|64087|64928|64949|64951|64960|64963|64965|64968|64969|64975|64976|64978|64979|64981|64983|65003|65005|65018|65080|65993|78988|79135|79590|80273|83943|84134|84303|84311|84419|84545|84701|84769|87178|90550|91574|91689|92170|92259|92609|115416|116540|116541|118487|122704|124995|125988|126328|128308|130916|131118|134266|139322|140823|196294|219927|221154|345778|374291|387338|387990|401505|440574|790955|100128525|100188893|100287932|100652748|	SLC25A6|BAX|BCKDHA|BCKDHB|BCS1L|MRPL49|COX4I1|COX5B|COX6A1|COX6A2|COX7A2|COX7C|CYC1|DBT|DLAT|DNA2|HSD17B10|HADHA|ATP6|ATP8|COX1|COX2|COX3|CYTB|ND1|ND2|ND4|ND4L|ND5|MTX1|NDUFA1|NDUFA2|NDUFA3|NDUFA4|NDUFA5|NDUFA6|NDUFA7|NDUFA8|NDUFA9|NDUFA10|NDUFAB1|NDUFB1|NDUFB2|NDUFB3|NDUFB4|NDUFB5|NDUFB6|NDUFB7|NDUFB8|NDUFB9|NDUFB10|NDUFC2|NDUFS1|NDUFS2|NDUFS3|NDUFV1|NDUFS4|NDUFS5|NDUFS6|NDUFS8|NDUFV2|NDUFV3|PDK1|PDK2|POLG|POLRMT|MRPL23|MRPL12|MRPS12|SDHA|SDHB|SDHC|SDHD|SNCA|SPG7|SUPV3L1|UQCRB|UQCRC1|UQCRC2|UQCRFS1|UQCRH|VDAC1|DAP3|SUCLG2|SUCLG1|COX7A2L|COX5A|PMPCB|MRPL33|KIAA0391|MRPL19|TOMM20|PPIF|MRPS31|TIMM17B|BCKDK|MICU1|TIMM17A|TOMM40|MRPL28|MTX2|CLPX|MRPS30|AFG3L2|IMMT|MRPL3|PARK7|MRPS27|SAMM50|MTG2|TIMM10B|TIMM13|TIMM10|TIMM9|TIMM8B|MRPL46|UQCRQ|MRPS28|MRPS18B|MRPL42|MRPL13|MRPL18|MRPL15|TIMM21|MRPL22|DNAJC15|UQCR10|TIMM22|MRPS16|MRPS18C|PAM16|MRPL2|MRPL4|NDUFA13|MRPS7|NDUFAF1|MRPS2|MRPL37|MRPL51|MRPL30|MRPL27|MRPL35|MRPS17|MRPL48|MRPS33|MRPL39|MRPS21|MRPL50|NDUFB11|TOMM7|CHCHD3|TRMT10C|MRPL16|MRPL20|ANKZF1|MRPS18A|MRPS10|FOXRED1|MFN1|DNAJC11|AGK|NDUFA12|NDUFA4L2|MCCC1|MRPS22|TOMM22|MRPL47|MRPS35|MRPL17|NSUN3|MRPS14|MCCC2|MRPL14|MRPS26|MRPS24|MRPS15|MRPS11|MRPS9|MRPS6|MRPS5|MRPL41|MRPL40|MRPL38|MRPL36|MRPL34|MRPL32|MRPL11|MRPL9|PINK1|MRPL44|MRPS34|MRPL57|APOO|MRPL24|GRPEL1|IMMP2L|TOMM40L|CHCHD6|MRPL45|C15orf48|MRPL43|COX4I2|MPV17L2|PNPT1|MCU|C12orf65|SMDT1|MTG1|MRPS36|TIMM50|MALSU1|MRPL53|MRPL54|CHCHD1|MRPL52|MRPL10|C19orf70|NDUFA11|MRPL55|MTERF4|DNAJC19|GRPEL2|APOOL|ROMO1|IMMP1L|MRPL21|MICU2|MTX3|NDUFS7|NSUN4|TOMM20L|TOMM5|MINOS1|UQCC3|UQCRFS1P1|TOMM6|TIMM23|TIMM23B|
GO:0098800	inner mitochondrial membrane protein complex	cellular_component	113	19922.6	6.93e-13	<4.520795660036166E-4	293|617|1327|1329|1337|1339|1347|1350|1537|4508|4509|4512|4513|4514|4519|4535|4536|4538|4539|4540|4694|4695|4696|4697|4698|4700|4701|4702|4704|4705|4706|4707|4708|4709|4710|4711|4712|4713|4714|4715|4716|4718|4719|4720|4722|4723|4724|4725|4726|4728|4729|4731|6389|6390|6391|6392|6622|6687|7381|7384|7385|7386|7388|9167|9377|9512|10105|10245|10367|10440|10939|10989|11315|26515|26519|27089|29090|29103|29796|29928|51025|51079|51103|54539|54927|55572|55735|55750|55967|56901|79135|80273|83943|84303|84419|84701|90550|91689|92609|125988|126328|131118|134266|139322|140823|196294|221154|374291|440574|790955|100128525|100287932|100652748|	SLC25A6|BCS1L|COX4I1|COX5B|COX6A1|COX6A2|COX7A2|COX7C|CYC1|ATP6|ATP8|COX1|COX2|COX3|CYTB|ND1|ND2|ND4|ND4L|ND5|NDUFA1|NDUFA2|NDUFA3|NDUFA4|NDUFA5|NDUFA6|NDUFA7|NDUFA8|NDUFA9|NDUFA10|NDUFAB1|NDUFB1|NDUFB2|NDUFB3|NDUFB4|NDUFB5|NDUFB6|NDUFB7|NDUFB8|NDUFB9|NDUFB10|NDUFC2|NDUFS1|NDUFS2|NDUFS3|NDUFV1|NDUFS4|NDUFS5|NDUFS6|NDUFS8|NDUFV2|NDUFV3|SDHA|SDHB|SDHC|SDHD|SNCA|SPG7|UQCRB|UQCRC1|UQCRC2|UQCRFS1|UQCRH|COX7A2L|COX5A|PMPCB|PPIF|TIMM17B|MICU1|TIMM17A|AFG3L2|IMMT|PARK7|TIMM10B|TIMM10|UQCRQ|TIMM21|DNAJC15|UQCR10|TIMM22|PAM16|NDUFA13|NDUFAF1|NDUFB11|CHCHD3|FOXRED1|DNAJC11|AGK|NDUFA12|NDUFA4L2|APOO|GRPEL1|IMMP2L|CHCHD6|C15orf48|COX4I2|MCU|SMDT1|TIMM50|C19orf70|NDUFA11|DNAJC19|GRPEL2|APOOL|ROMO1|IMMP1L|MICU2|NDUFS7|MINOS1|UQCC3|UQCRFS1P1|TIMM23|TIMM23B|
GO:0098803	respiratory chain complex	cellular_component	78	6134	6.35e-18	<4.520795660036166E-4	617|1327|1329|1337|1339|1340|1349|1350|1351|1537|4512|4513|4514|4519|4535|4536|4538|4539|4540|4694|4695|4696|4697|4698|4700|4701|4702|4704|4705|4706|4707|4708|4709|4710|4711|4712|4713|4714|4715|4716|4718|4719|4720|4722|4723|4724|4725|4726|4728|4729|4731|6389|6390|6391|6392|6622|7381|7384|7385|7386|7388|9377|9512|11315|27089|29796|51079|51103|54539|55572|55967|56901|84419|84701|126328|374291|790955|100128525|	BCS1L|COX4I1|COX5B|COX6A1|COX6A2|COX6B1|COX7B|COX7C|COX8A|CYC1|COX1|COX2|COX3|CYTB|ND1|ND2|ND4|ND4L|ND5|NDUFA1|NDUFA2|NDUFA3|NDUFA4|NDUFA5|NDUFA6|NDUFA7|NDUFA8|NDUFA9|NDUFA10|NDUFAB1|NDUFB1|NDUFB2|NDUFB3|NDUFB4|NDUFB5|NDUFB6|NDUFB7|NDUFB8|NDUFB9|NDUFB10|NDUFC2|NDUFS1|NDUFS2|NDUFS3|NDUFV1|NDUFS4|NDUFS5|NDUFS6|NDUFS8|NDUFV2|NDUFV3|SDHA|SDHB|SDHC|SDHD|SNCA|UQCRB|UQCRC1|UQCRC2|UQCRFS1|UQCRH|COX5A|PMPCB|PARK7|UQCRQ|UQCR10|NDUFA13|NDUFAF1|NDUFB11|FOXRED1|NDUFA12|NDUFA4L2|C15orf48|COX4I2|NDUFA11|NDUFS7|UQCC3|UQCRFS1P1|
GO:0098813	nuclear chromosome segregation	biological_process	175	42043.7	4.75e-07	<4.520795660036166E-4	641|699|701|891|898|991|1060|1062|1063|1663|2072|2177|2669|3619|3833|3835|3837|4085|4292|4438|4439|4751|5119|5347|5518|5885|5889|5901|5925|6795|6847|7013|7153|7155|7272|7273|7283|7290|7320|7756|7917|8243|8379|8555|8556|8678|8697|8766|9055|9113|9126|9134|9183|9184|9212|9232|9319|9400|9493|9525|9700|9787|9918|9928|9985|10051|10096|10097|10270|10300|10388|10403|10464|10592|10609|10615|10734|10735|11004|11130|11144|11331|23047|23126|23137|23212|23244|23310|23353|23383|23397|23636|24137|25836|25936|25978|26993|27030|27127|27175|27183|27243|29082|29127|29781|51112|51203|51510|54617|54908|54984|55143|55154|55166|55294|55706|55869|56154|56155|56159|56776|57132|57697|57820|64151|79003|79075|79142|79643|79892|79980|79998|80010|80198|80218|81610|81620|81929|81930|83540|83990|84072|84464|84643|84690|84722|84861|84944|90417|91272|91782|92421|93426|113130|114799|128866|129563|130951|146909|146956|147872|148479|150365|152185|157570|164045|192670|197342|254528|283489|285643|339834|642636|644186|100302090|	BLM|BUB1|BUB1B|CCNB1|CCNE1|CDC20|CENPC|CENPE|CENPF|DDX11|ERCC4|FANCD2|GEM|INCENP|KIFC1|KIF22|KPNB1|MAD2L1|MLH1|MSH4|MSH5|NEK2|CHMP1A|PLK1|PPP2R1A|RAD21|RAD51C|RAN|RB1|AURKC|SYCP1|TERF1|TOP2A|TOP2B|TTK|TTN|TUBG1|HIRA|UBE2B|ZNF207|BAG6|SMC1A|MAD1L1|CDC14B|CDC14A|BECN1|CDC23|RAB11A|PRC1|LATS1|SMC3|CCNE2|ZW10|BUB3|AURKB|PTTG1|TRIP13|RECQL5|KIF23|VPS4B|ESPL1|DLGAP5|NCAPD2|KIF14|REC8|SMC4|ACTR3|ACTR2|AKAP8|KATNB1|SYCP2|NDC80|PIBF1|SMC2|P3H4|SPAG5|STAG3|STAG2|KIF2C|ZWINT|DMC1|PHB2|PDS5B|POGZ|SMC5|RRS1|PDS5A|NCAPD3|SUN1|MAU2|NCAPH|NUP62|KIF4A|NIPBL|NSL1|CHMP2B|AKAP8L|MLH3|SMC1B|TUBG2|VPS4A|CHMP2A|CHMP4A|RACGAP1|NCAPH2|TRAPPC12|NUSAP1|CHMP5|INO80|SPDL1|PINX1|CDCA8|MSTO1|CENPQ|FBXW7|NDC1|HDAC8|TEX15|TEX14|TEX11|FMN2|CHMP1B|FANCM|CCNB1IP1|NCAPG|MIS12|DSCC1|PHF23|CHMP6|MCMBP|DSN1|ANKRD53|RMI1|MUS81|NAA50|FAM83D|CDT1|SEH1L|KIF18A|NUF2|BRIP1|HORMAD1|SLX4|KIF2B|SPATA22|PSRC1|KLHL22|MAEL|KNSTRN|BOD1|CHMP7|CHMP4C|SYCE1|CDCA5|ESCO1|CHMP4B|DIS3L2|M1AP|KIF18B|EME1|CCDC155|PHF13|MEI1|SPICE1|ESCO2|HFM1|AGO4|EME2|MEIOB|CHAMP1|KIF4B|CCDC36|RAD21L1|SYCE3|DDX11L8|
GO:0098847	sequence-specific single stranded DNA binding	molecular_function	14	181.41	1.09e-06	<4.520795660036166E-4	3178|3181|3297|5093|6117|6118|7013|7014|10111|25913|29935|54386|79035|80169|	HNRNPA1|HNRNPA2B1|HSF1|PCBP1|RPA1|RPA2|TERF1|TERF2|RAD50|POT1|RPA4|TERF2IP|NABP2|CTC1|
GO:0098930	axonal transport	biological_process	50	2741.88	4.34e-05	<4.520795660036166E-4	547|667|1176|1740|2332|2647|3091|3315|3798|3799|3800|4130|4137|4747|4976|5048|5874|6647|6683|6687|7014|7345|8120|8546|8943|9001|9371|10239|10749|10947|11127|22906|23011|23095|23162|23557|24137|26258|26985|55330|55638|63915|66000|66008|80128|81565|84062|84709|282991|388552|	KIF1A|DST|AP3S1|DLG2|FMR1|BLOC1S1|HIF1A|HSPB1|KIF5A|KIF5B|KIF5C|MAP1A|MAPT|NEFL|OPA1|PAFAH1B1|RAB27B|SOD1|SPAST|SPG7|TERF2|UCHL1|AP3B2|AP3B1|AP3D1|HAP1|KIF3B|AP3S2|KIF1C|AP3M2|KIF3A|TRAK1|RAB21|KIF1B|MAPK8IP3|SNAPIN|KIF4A|BLOC1S6|AP3M1|BLOC1S4|SYBU|BLOC1S5|TMEM108|TRAK2|TRIM46|NDEL1|DTNBP1|MGARP|BLOC1S2|BLOC1S3|
GO:0099023	tethering complex	cellular_component	63	4613.7	4.54e-05	<4.520795660036166E-4	738|998|2802|4735|6293|6399|7109|7127|7405|9183|9382|9392|10466|10640|10890|11070|11336|22796|22878|23233|23265|23339|23355|23616|25839|25924|26276|27072|27095|29091|29911|51112|51361|51399|51542|51594|51693|54536|54943|55014|55275|55763|55770|55823|57511|57617|58485|60412|60561|60684|64400|64601|65082|83548|83696|84342|84376|90332|91949|126003|149371|171024|100128327|	VPS51|CDC42|GOLGA3|SEPT2|VPS52|TRAPPC2|TRAPPC10|TNFAIP2|UVRAG|ZW10|COG1|TGFBRAP1|COG5|EXOC5|RAB10|TMEM115|EXOC3|COG2|TRAPPC8|EXOC6B|EXOC7|VPS39|VPS8|SH3BP1|COG4|MYRIP|VPS33B|VPS41|TRAPPC3|STXBP6|HOOK2|TRAPPC12|HOOK1|TRAPPC4|VPS54|NBAS|TRAPPC2L|EXOC6|DNAJC28|STX17|VPS53|EXOC1|EXOC2|VPS11|COG6|VPS18|TRAPPC1|EXOC4|RINT1|TRAPPC11|AKTIP|VPS16|VPS33A|COG3|TRAPPC9|COG8|HOOK3|EXOC3L2|COG7|TRAPPC5|EXOC8|SYNPO2|TRAPPC3L|
GO:0099080	supramolecular complex	cellular_component	836	908981	6.12e-08	<4.520795660036166E-4	58|59|70|71|81|87|88|89|135|143|148|199|226|274|286|287|288|301|324|332|357|375|393|395|403|493|547|631|636|667|775|776|779|800|801|805|808|825|827|832|845|859|889|908|983|996|1020|1062|1073|1155|1213|1238|1277|1278|1280|1281|1282|1284|1285|1287|1288|1289|1290|1291|1293|1294|1295|1301|1302|1393|1410|1452|1453|1499|1540|1548|1605|1613|1634|1639|1641|1656|1674|1739|1756|1759|1768|1769|1770|1778|1780|1781|1783|1785|1808|1809|1832|1855|2006|2009|2010|2011|2017|2023|2039|2125|2192|2200|2201|2258|2274|2275|2280|2281|2288|2312|2316|2317|2318|2483|2534|2620|2622|2670|2801|2852|3055|3192|3270|3315|3611|3619|3620|3728|3741|3753|3764|3781|3796|3797|3798|3799|3800|3801|3831|3832|3833|3835|3846|3848|3849|3850|3851|3852|3853|3854|3855|3856|3857|3858|3859|3860|3861|3866|3868|3872|3875|3880|3881|3882|3883|3884|3885|3886|3887|3888|3889|3890|3891|3892|3925|3936|3998|4000|4001|4052|4060|4077|4130|4131|4133|4134|4135|4137|4210|4236|4237|4239|4281|4296|4313|4430|4504|4534|4604|4606|4607|4619|4620|4621|4622|4624|4625|4626|4629|4632|4633|4634|4635|4636|4640|4641|4644|4646|4650|4654|4659|4660|4703|4741|4744|4747|4751|4830|4831|4842|4892|4920|4926|4956|4957|5048|5058|5074|5116|5142|5175|5239|5311|5317|5318|5339|5347|5357|5358|5411|5423|5493|5525|5530|5532|5605|5630|5664|5687|5756|5879|5880|5881|6249|6261|6262|6263|6271|6288|6323|6331|6334|6341|6344|6385|6509|6513|6521|6525|6546|6547|6606|6607|6622|6645|6683|6711|6714|6717|6760|6786|6790|6795|6840|6902|6903|6904|6905|6950|6990|6993|7010|7074|7079|7111|7125|7134|7135|7136|7137|7138|7139|7140|7168|7169|7170|7171|7178|7203|7248|7273|7277|7278|7280|7283|7414|7430|7431|7454|7456|7461|7525|7756|7846|7913|8048|8087|8291|8419|8470|8514|8522|8557|8572|8631|8632|8655|8661|8687|8688|8689|8701|8735|8736|8766|8789|8826|8829|8850|8851|8852|8867|8871|8878|8881|8915|8976|9050|9051|9053|9055|9093|9112|9118|9119|9124|9172|9181|9183|9212|9228|9371|9456|9457|9493|9499|9531|9532|9545|9576|9585|9638|9654|9659|9702|9722|9735|9751|9759|9793|9817|9859|9903|9928|9948|9962|9997|10013|10049|10059|10060|10094|10112|10126|10128|10253|10263|10273|10297|10300|10324|10376|10381|10382|10383|10397|10398|10426|10458|10513|10516|10529|10539|10540|10564|10574|10575|10576|10603|10615|10636|10694|10726|10749|10763|10783|10787|10801|10808|10844|10979|10982|11004|11011|11043|11076|11104|11127|11133|11151|11155|11186|11214|11258|11337|11344|11346|22832|22911|22919|22920|22924|22927|22933|22941|22948|22954|22974|22981|22989|23022|23046|23093|23095|23098|23122|23224|23242|23271|23281|23303|23307|23322|23332|23336|23345|23354|23363|23384|23433|23499|23581|23607|23623|23676|23710|24137|24139|25809|25900|25941|25984|26052|26119|26140|26153|26263|26287|26502|26548|26586|27019|27063|27067|27130|27175|27185|27229|27230|27285|27295|27302|27436|29105|29127|29765|29766|29767|29780|29895|29911|51115|51143|51164|51174|51175|51181|51199|51203|51308|51332|51350|51361|51473|51512|51517|51626|51673|51778|51807|53904|54474|54617|54801|54820|54828|54839|54857|54867|54930|54959|55083|55137|55142|55177|55201|55329|55346|55559|55567|55582|55605|55614|55638|55698|55742|55755|55800|55835|55909|55920|55970|56171|56203|56271|56704|56890|56940|56992|57158|57159|57175|57326|57477|57509|57576|57606|57617|57619|57644|57662|57701|57821|58477|58498|58526|58529|59341|63971|64147|64446|64518|64780|64837|79026|79187|79441|79659|79739|79827|79848|79861|79875|79884|79912|79969|79983|80086|80206|80279|80346|81027|81493|81565|81631|81794|81870|81930|83473|83481|83543|83544|83593|83657|83658|83659|83755|83896|83897|83899|83900|83901|84033|84056|84080|84100|84140|84260|84276|84376|84445|84557|84617|84643|84665|84675|84676|84700|84722|84790|84823|84861|84948|85280|85291|85293|85294|85301|85302|85349|85366|85378|85459|89765|89795|89796|89953|90417|90990|91156|91272|91624|91752|91977|91978|92235|92241|92521|93323|94137|103910|112714|112802|113146|113220|113457|114791|114907|115106|115557|118461|121391|123720|125113|125115|126917|127294|127495|127602|129446|131377|134549|137735|140258|140465|140609|140735|140807|144501|145483|146754|146909|147179|147183|147700|149069|150483|151393|151531|152789|154796|157922|158135|160492|161436|162605|164395|166614|171024|192666|196374|196385|200539|200845|202333|203068|220134|221035|221150|221458|252969|255743|256364|259266|283349|283431|283638|283807|283987|284076|284451|285331|285643|285753|286077|286887|319101|337879|337880|337960|337963|337972|337974|338785|339366|341019|342184|342527|342574|344148|347240|347688|347733|348235|353288|353323|353332|374454|374654|376132|386672|386675|386676|386677|386678|386680|386681|386682|386684|388818|400673|400954|440023|440738|642273|643246|644150|653240|728318|100505724|	ACTA1|ACTA2|ACTC1|ACTG1|ACTN4|ACTN1|ACTN2|ACTN3|ADORA2A|PARP4|ADRA1A|AIF1|ALDOA|BIN1|ANK1|ANK2|ANK3|ANXA1|APC|BIRC5|SHROOM2|ARF1|ARHGAP4|ARHGAP6|ARL3|ATP2B4|KIF1A|BFSP1|BICD1|DST|CACNA1C|CACNA1D|CACNA1S|CALD1|CALM1|CALM2|CALM3|CAPN3|CAPN6|CAPZB|CASQ2|CAV3|KRIT1|CCT6A|CDK1|CDC27|CDK5|CENPE|CFL2|TBCB|CLTC|ACKR2|COL1A1|COL1A2|COL2A1|COL3A1|COL4A1|COL4A2|COL4A3|COL4A5|COL4A6|COL5A1|COL5A2|COL6A1|COL6A3|COL7A1|COL8A1|COL11A1|COL11A2|CRHBP|CRYAB|CSNK1A1|CSNK1D|CTNNB1|CYLD|CYP2A6|DAG1|DAPK3|DCN|DCTN1|DCX|DDX6|DES|DLG1|DMD|DNM1|DNAH6|DNAH8|DNAH9|DYNC1H1|DYNC1I1|DYNC1I2|DYNC1LI2|DNM2|DPYSL2|DPYSL3|DSP|DVL1|ELN|EML1|EMD|MARK2|CTTN|ENO1|DMTN|EVPL|FBLN1|FBN1|FBN2|FGF13|FHL2|FHL3|FKBP1A|FKBP1B|FKBP4|FLG|FLNA|FLNB|FLNC|FRG1|FYN|GAS2|GAS8|GFAP|GOLGA2|GPER1|HCK|HNRNPU|HRC|HSPB1|ILK|INCENP|IDO1|JUP|KCNA5|KCNE1|KCNJ8|KCNN2|KIF2A|KIF3C|KIF5A|KIF5B|KIF5C|KIFC3|KLC1|KIF11|KIFC1|KIF22|KRTAP5-9|KRT1|KRT2|KRT3|KRT4|KRT5|KRT6A|KRT6B|KRT7|KRT8|KRT9|KRT10|KRT12|KRT13|KRT14|KRT15|KRT16|KRT17|KRT18|KRT19|KRT31|KRT32|KRT33A|KRT33B|KRT34|KRT35|KRT81|KRT82|KRT83|KRT84|KRT85|KRT86|STMN1|LCP1|LMAN1|LMNA|LMNB1|LTBP1|LUM|NBR1|MAP1A|MAP1B|MAP2|MAP4|MAP6|MAPT|MEFV|MFAP1|MFAP2|MFAP4|MID1|MAP3K11|MMP2|MYO1B|MT3|MTM1|MYBPC1|MYBPC2|MYBPC3|MYH1|MYH2|MYH3|MYH4|MYH6|MYH7|MYH8|MYH11|MYL1|MYL2|MYL3|MYL4|MYL5|MYO1A|MYO1C|MYO5A|MYO6|MYO9B|MYOD1|PPP1R12A|PPP1R12B|NEB|NEFM|NEFH|NEFL|NEK2|NME1|NME2|NOS1|NRAP|ROR2|NUMA1|ODF1|ODF2|PAFAH1B1|PAK1|PAWR|PCNT|PDE4B|PECAM1|PGM5|PKD2|PKP1|PKP2|PLEC|PLK1|PLS1|PLS3|PNN|POLB|PPL|PPP2R5A|PPP3CA|PPP3CB|MAP2K2|PRPH|PSEN2|PSMA6|TWF1|RAC1|RAC2|RAC3|CLIP1|RYR1|RYR2|RYR3|S100A1|SAA1|SCN1A|SCN5A|SCN8A|SCO1|SCTR|SDC4|SLC1A4|SLC2A1|SLC4A1|SMTN|SLC8A1|SLC8A3|SMN1|SMN2|SNCA|SNTB2|SPAST|SPTBN1|SRC|SRI|SS18|STIM1|AURKA|AURKC|SVIL|TBCA|TBCC|TBCD|TBCE|TCP1|DYNLT3|DYNLT1|TEK|TIAM1|TIMP4|TMOD1|TNNC2|TNNC1|TNNI1|TNNI2|TNNI3|TNNT1|TNNT2|TNNT3|TPM1|TPM2|TPM3|TPM4|TPT1|CCT3|TSC1|TTN|TUBA4A|TUBA3C|TUBB2A|TUBG1|VCL|EZR|VIM|WAS|WIPF1|CLIP2|YES1|ZNF207|TUBA1A|DEK|CSRP3|FXR1|DYSF|BFSP2|SORBS2|KCNAB2|GAS7|TCAP|PDLIM4|SKAP1|DNAH17|DYNLL1|EIF3A|KRT38|KRT37|KRT36|DNAH11|MYH13|MYOM1|RAB11A|FBP2|IQGAP1|NRP1|KAT2B|CDK5R1|AKAP4|SYNJ1|SYNJ2|SQSTM1|CDC16|BCL10|WASL|PSTPIP2|PSTPIP1|MAP7|PRC1|DNAJA3|MTA1|INA|KRT75|PDLIM1|MYOM2|ARHGEF2|ZW10|AURKB|DLGAP2|KIF3B|HOMER1|FHL5|KIF23|MYOT|BAG3|BAG2|RAB3D|SPAG6|KIF20B|FEZ1|TTLL4|PDE4DIP|CEP57|NOS1AP|KNTC1|SNPH|HDAC4|CKAP5|KEAP1|CEP170|KLHL21|KIF14|WDR1|SLC23A2|SCO2|HDAC6|DNAJB6|DNM1L|ABCC9|ARPC3|KIF20A|DNAL4|LRPPRC|SPRY2|CDK2AP2|STUB1|APC2|KATNB1|KLHL41|TUBA1B|TUBB3|TUBB4A|TUBB4B|NDRG1|MYL9|TUBGCP3|BAIAP2|APPBP2|FBLN5|NEBL|GLRX3|DCTN2|ARFGEF2|CCT7|CCT4|CCT2|SH2B2|SPAG5|RGS14|CCT8|NUDC|KIF1C|NES|NEK6|NCKAP1|SEPT9|HSPH1|TUBGCP2|FERMT2|MAPRE2|KIF2C|TLK2|MID2|TPPP|KATNA1|KIF3A|KPTN|CORO1A|LDB3|RASSF1|AKAP13|DCTN3|GABARAP|TWF2|SYNPO|CEP162|WDR47|MAPRE1|KIFAP3|MAPRE3|HABP4|SIRT2|SHANK2|CCT5|TRIM32|TPX2|NINL|MYH15|PALLD|KIF21B|TTLL5|KIF1B|SARM1|CLASP2|SYNE2|COBL|CAMSAP2|MTUS2|KIF13B|FKBP15|RPGRIP1L|CLASP1|SYNM|SYNE1|HAUS5|OBSL1|SPECC1L|RHOQ|MACF1|CASP14|CD2AP|RUSC1|SMPX|GABARAPL1|KIF4A|EML2|TTLL1|IFFO1|TPGS2|KRT23|DNM3|LDLRAP1|TTLL3|KIF26A|FBXO22|ANKRD2|NARF|ITGB1BP2|CKAP2|DNAI1|ANKRD1|STAU2|INVS|TUBG2|DISC1|TUBGCP4|SERP1|TEKT2|PDLIM3|BMP10|EML4|CFAP20|RACGAP1|TMOD4|TMOD3|TMOD2|PARVB|MYLPF|HOOK2|RMDN1|DYNC1LI1|DCTN4|TUBD1|TUBE1|DCXR|NIN|NUSAP1|REEP2|SPTBN5|KRT76|HOOK1|DCDC2|GTSE1|NCKIPSD|DYNC2LI1|TPPP3|MYOZ2|TUBA8|MYO3A|KRT20|INO80|HAUS6|NDE1|BCAS3|LRRC49|GDPD2|TMEM214|HAUS4|ODAM|KIF26B|FIGN|HAUS2|RMDN3|MAP1S|MNS1|TCP11L1|HAUS7|DNAH3|KIF27|KIF21A|KIF16B|SYBU|RADIL|PARVA|CDK5RAP2|SCN3B|CENPJ|BIN3|RCC2|GNG12|DNAH7|LMOD3|BEX4|JPH1|MDM1|DUSP22|KIF15|JPH2|TRIM54|CORO1B|PBXIP1|SHROOM4|MTUS1|KIF17|SLAIN2|VPS18|SHROOM3|MYH7B|CAMSAP3|NCKAP5L|CCDC181|SRPRB|MYL7|MID1IP1|MYOZ1|TRPV4|KIF13A|KIF9|DNAI2|TEKT3|MICAL1|KLC2|AHNAK|FSD1|HAUS3|DYNC2H1|TTLL7|CLMP|CSPP1|TUBAL3|THSD4|MAP9|PYROXD1|ATAT1|POF1B|TUBA4B|FHOD3|CDK5RAP3|REEP4|TUBB1|SYNC|NDEL1|MAP1LC3B|ADAMTS10|KRTAP9-9|KIF18A|KATNAL2|EPPK1|AIF1L|DNAL1|RASSF5|DYNLRB2|DYNLRB1|TEKT1|KRTAP4-12|KRTAP3-1|KRTAP3-2|KRTAP9-2|KRTAP9-3|KRTAP9-8|OBSCN|KATNAL1|ENKD1|ARL6|FAM161A|TCHP|NICN1|HOOK3|LZTS2|MAP1LC3A|TUBB6|KIF2B|MYPN|TRIM55|TRIM63|MYO18B|PSRC1|TUBA1C|LMNB2|KLHL22|TIGD5|KRTAP9-4|KRTAP4-2|KRTAP3-3|KRTAP2-4|COL27A1|FBF1|KRT87P|MYLK2|TUBGCP6|CEP295|RSPH1|NAV3|NAV1|KLC4|KNSTRN|KIFC2|IGFN1|BOD1|NEXN|ZNF804A|MYOZ3|TPGS1|DUSP27|RCSD1|SPECC1|HAUS8|RP1L1|MYL12B|TUBA3E|KRT71|AHNAK2|KIF12|TUBA3D|TUBGCP5|FBXO32|HAUS1|ARHGEF25|C10orf71|KRT74|WHAMM|KRT222|KRT40|IFFO2|MYOM3|LRRC39|DNAH14|XIRP2|KLHL40|SHROOM1|ABRA|KRTAP13-1|MYL6B|NEK7|DYNLL2|KRT72|KRT80|FAM161B|DNAH2|KIF18B|WIPF2|KRT25|KLC3|DCDC2B|TEKT4|RMDN2|UPP2|JAKMIP1|AMOT|CAMSAP1|TTLL11|LMNTD1|EML5|KRT28|TTLL9|DCLK2|SYNPO2|KRT24|KRT78|DNAH10|ANKRD23|KCTD6|CMYA5|TUBB|SKA1|REEP3|SKA3|KIF6|NEIL2|NPNT|EML3|ASPM|RASSF3|GAS2L3|CEP170B|FBXL22|HID1|TTLL6|ODF3L2|CCDC66|KIF4B|CEP57L1|FAM83H|KRT6C|KRT73|KRTAP8-1|KRTAP11-1|KRTAP13-3|KRTAP23-1|KRTAP19-5|KRTAP19-7|KRT79|ADAMTSL5|DCDC1|FMN1|SMTNL2|KRT27|NCKAP5|KIF24|TUBB8|TUBB2B|SKA2|KRT26|KRTAP12-2|KRTAP12-1|KRT77|KIF7|LRRC10|KRTAP10-4|KRTAP10-7|KRTAP10-9|KRTAP10-1|KRTAP10-11|KRTAP10-5|KRTAP10-8|KRTAP10-3|KRTAP12-4|KRTAP26-1|VMAC|EML6|KRTAP5-6|MAP1LC3C|FAM110C|MAP1LC3B2|WIPF3|KRTAP4-11|KRTAP9-1|KRTAP9-7|
GO:0099081	supramolecular polymer	cellular_component	835	906782	6.01e-08	<4.520795660036166E-4	58|59|70|71|81|87|88|89|135|143|148|199|226|274|286|287|288|301|324|332|357|375|393|395|403|493|547|631|636|667|775|776|779|800|801|805|808|825|827|832|845|859|889|908|983|996|1020|1062|1073|1155|1213|1238|1277|1278|1280|1281|1282|1284|1285|1287|1288|1289|1290|1291|1293|1295|1301|1302|1393|1410|1452|1453|1499|1540|1548|1605|1613|1634|1639|1641|1656|1674|1739|1756|1759|1768|1769|1770|1778|1780|1781|1783|1785|1808|1809|1832|1855|2006|2009|2010|2011|2017|2023|2039|2125|2192|2200|2201|2258|2274|2275|2280|2281|2288|2312|2316|2317|2318|2483|2534|2620|2622|2670|2801|2852|3055|3192|3270|3315|3611|3619|3620|3728|3741|3753|3764|3781|3796|3797|3798|3799|3800|3801|3831|3832|3833|3835|3846|3848|3849|3850|3851|3852|3853|3854|3855|3856|3857|3858|3859|3860|3861|3866|3868|3872|3875|3880|3881|3882|3883|3884|3885|3886|3887|3888|3889|3890|3891|3892|3925|3936|3998|4000|4001|4052|4060|4077|4130|4131|4133|4134|4135|4137|4210|4236|4237|4239|4281|4296|4313|4430|4504|4534|4604|4606|4607|4619|4620|4621|4622|4624|4625|4626|4629|4632|4633|4634|4635|4636|4640|4641|4644|4646|4650|4654|4659|4660|4703|4741|4744|4747|4751|4830|4831|4842|4892|4920|4926|4956|4957|5048|5058|5074|5116|5142|5175|5239|5311|5317|5318|5339|5347|5357|5358|5411|5423|5493|5525|5530|5532|5605|5630|5664|5687|5756|5879|5880|5881|6249|6261|6262|6263|6271|6288|6323|6331|6334|6341|6344|6385|6509|6513|6521|6525|6546|6547|6606|6607|6622|6645|6683|6711|6714|6717|6760|6786|6790|6795|6840|6902|6903|6904|6905|6950|6990|6993|7010|7074|7079|7111|7125|7134|7135|7136|7137|7138|7139|7140|7168|7169|7170|7171|7178|7203|7248|7273|7277|7278|7280|7283|7414|7430|7431|7454|7456|7461|7525|7756|7846|7913|8048|8087|8291|8419|8470|8514|8522|8557|8572|8631|8632|8655|8661|8687|8688|8689|8701|8735|8736|8766|8789|8826|8829|8850|8851|8852|8867|8871|8878|8881|8915|8976|9050|9051|9053|9055|9093|9112|9118|9119|9124|9172|9181|9183|9212|9228|9371|9456|9457|9493|9499|9531|9532|9545|9576|9585|9638|9654|9659|9702|9722|9735|9751|9759|9793|9817|9859|9903|9928|9948|9962|9997|10013|10049|10059|10060|10094|10112|10126|10128|10253|10263|10273|10297|10300|10324|10376|10381|10382|10383|10397|10398|10426|10458|10513|10516|10529|10539|10540|10564|10574|10575|10576|10603|10615|10636|10694|10726|10749|10763|10783|10787|10801|10808|10844|10979|10982|11004|11011|11043|11076|11104|11127|11133|11151|11155|11186|11214|11258|11337|11344|11346|22832|22911|22919|22920|22924|22927|22933|22941|22948|22954|22974|22981|22989|23022|23046|23093|23095|23098|23122|23224|23242|23271|23281|23303|23307|23322|23332|23336|23345|23354|23363|23384|23433|23499|23581|23607|23623|23676|23710|24137|24139|25809|25900|25941|25984|26052|26119|26140|26153|26263|26287|26502|26548|26586|27019|27063|27067|27130|27175|27185|27229|27230|27285|27295|27302|27436|29105|29127|29765|29766|29767|29780|29895|29911|51115|51143|51164|51174|51175|51181|51199|51203|51308|51332|51350|51361|51473|51512|51517|51626|51673|51778|51807|53904|54474|54617|54801|54820|54828|54839|54857|54867|54930|54959|55083|55137|55142|55177|55201|55329|55346|55559|55567|55582|55605|55614|55638|55698|55742|55755|55800|55835|55909|55920|55970|56171|56203|56271|56704|56890|56940|56992|57158|57159|57175|57326|57477|57509|57576|57606|57617|57619|57644|57662|57701|57821|58477|58498|58526|58529|59341|63971|64147|64446|64518|64780|64837|79026|79187|79441|79659|79739|79827|79848|79861|79875|79884|79912|79969|79983|80086|80206|80279|80346|81027|81493|81565|81631|81794|81870|81930|83473|83481|83543|83544|83593|83657|83658|83659|83755|83896|83897|83899|83900|83901|84033|84056|84080|84100|84140|84260|84276|84376|84445|84557|84617|84643|84665|84675|84676|84700|84722|84790|84823|84861|84948|85280|85291|85293|85294|85301|85302|85349|85366|85378|85459|89765|89795|89796|89953|90417|90990|91156|91272|91624|91752|91977|91978|92235|92241|92521|93323|94137|103910|112714|112802|113146|113220|113457|114791|114907|115106|115557|118461|121391|123720|125113|125115|126917|127294|127495|127602|129446|131377|134549|137735|140258|140465|140609|140735|140807|144501|145483|146754|146909|147179|147183|147700|149069|150483|151393|151531|152789|154796|157922|158135|160492|161436|162605|164395|166614|171024|192666|196374|196385|200539|200845|202333|203068|220134|221035|221150|221458|252969|255743|256364|259266|283349|283431|283638|283807|283987|284076|284451|285331|285643|285753|286077|286887|319101|337879|337880|337960|337963|337972|337974|338785|339366|341019|342184|342527|342574|344148|347240|347688|347733|348235|353288|353323|353332|374454|374654|376132|386672|386675|386676|386677|386678|386680|386681|386682|386684|388818|400673|400954|440023|440738|642273|643246|644150|653240|728318|100505724|	ACTA1|ACTA2|ACTC1|ACTG1|ACTN4|ACTN1|ACTN2|ACTN3|ADORA2A|PARP4|ADRA1A|AIF1|ALDOA|BIN1|ANK1|ANK2|ANK3|ANXA1|APC|BIRC5|SHROOM2|ARF1|ARHGAP4|ARHGAP6|ARL3|ATP2B4|KIF1A|BFSP1|BICD1|DST|CACNA1C|CACNA1D|CACNA1S|CALD1|CALM1|CALM2|CALM3|CAPN3|CAPN6|CAPZB|CASQ2|CAV3|KRIT1|CCT6A|CDK1|CDC27|CDK5|CENPE|CFL2|TBCB|CLTC|ACKR2|COL1A1|COL1A2|COL2A1|COL3A1|COL4A1|COL4A2|COL4A3|COL4A5|COL4A6|COL5A1|COL5A2|COL6A1|COL6A3|COL8A1|COL11A1|COL11A2|CRHBP|CRYAB|CSNK1A1|CSNK1D|CTNNB1|CYLD|CYP2A6|DAG1|DAPK3|DCN|DCTN1|DCX|DDX6|DES|DLG1|DMD|DNM1|DNAH6|DNAH8|DNAH9|DYNC1H1|DYNC1I1|DYNC1I2|DYNC1LI2|DNM2|DPYSL2|DPYSL3|DSP|DVL1|ELN|EML1|EMD|MARK2|CTTN|ENO1|DMTN|EVPL|FBLN1|FBN1|FBN2|FGF13|FHL2|FHL3|FKBP1A|FKBP1B|FKBP4|FLG|FLNA|FLNB|FLNC|FRG1|FYN|GAS2|GAS8|GFAP|GOLGA2|GPER1|HCK|HNRNPU|HRC|HSPB1|ILK|INCENP|IDO1|JUP|KCNA5|KCNE1|KCNJ8|KCNN2|KIF2A|KIF3C|KIF5A|KIF5B|KIF5C|KIFC3|KLC1|KIF11|KIFC1|KIF22|KRTAP5-9|KRT1|KRT2|KRT3|KRT4|KRT5|KRT6A|KRT6B|KRT7|KRT8|KRT9|KRT10|KRT12|KRT13|KRT14|KRT15|KRT16|KRT17|KRT18|KRT19|KRT31|KRT32|KRT33A|KRT33B|KRT34|KRT35|KRT81|KRT82|KRT83|KRT84|KRT85|KRT86|STMN1|LCP1|LMAN1|LMNA|LMNB1|LTBP1|LUM|NBR1|MAP1A|MAP1B|MAP2|MAP4|MAP6|MAPT|MEFV|MFAP1|MFAP2|MFAP4|MID1|MAP3K11|MMP2|MYO1B|MT3|MTM1|MYBPC1|MYBPC2|MYBPC3|MYH1|MYH2|MYH3|MYH4|MYH6|MYH7|MYH8|MYH11|MYL1|MYL2|MYL3|MYL4|MYL5|MYO1A|MYO1C|MYO5A|MYO6|MYO9B|MYOD1|PPP1R12A|PPP1R12B|NEB|NEFM|NEFH|NEFL|NEK2|NME1|NME2|NOS1|NRAP|ROR2|NUMA1|ODF1|ODF2|PAFAH1B1|PAK1|PAWR|PCNT|PDE4B|PECAM1|PGM5|PKD2|PKP1|PKP2|PLEC|PLK1|PLS1|PLS3|PNN|POLB|PPL|PPP2R5A|PPP3CA|PPP3CB|MAP2K2|PRPH|PSEN2|PSMA6|TWF1|RAC1|RAC2|RAC3|CLIP1|RYR1|RYR2|RYR3|S100A1|SAA1|SCN1A|SCN5A|SCN8A|SCO1|SCTR|SDC4|SLC1A4|SLC2A1|SLC4A1|SMTN|SLC8A1|SLC8A3|SMN1|SMN2|SNCA|SNTB2|SPAST|SPTBN1|SRC|SRI|SS18|STIM1|AURKA|AURKC|SVIL|TBCA|TBCC|TBCD|TBCE|TCP1|DYNLT3|DYNLT1|TEK|TIAM1|TIMP4|TMOD1|TNNC2|TNNC1|TNNI1|TNNI2|TNNI3|TNNT1|TNNT2|TNNT3|TPM1|TPM2|TPM3|TPM4|TPT1|CCT3|TSC1|TTN|TUBA4A|TUBA3C|TUBB2A|TUBG1|VCL|EZR|VIM|WAS|WIPF1|CLIP2|YES1|ZNF207|TUBA1A|DEK|CSRP3|FXR1|DYSF|BFSP2|SORBS2|KCNAB2|GAS7|TCAP|PDLIM4|SKAP1|DNAH17|DYNLL1|EIF3A|KRT38|KRT37|KRT36|DNAH11|MYH13|MYOM1|RAB11A|FBP2|IQGAP1|NRP1|KAT2B|CDK5R1|AKAP4|SYNJ1|SYNJ2|SQSTM1|CDC16|BCL10|WASL|PSTPIP2|PSTPIP1|MAP7|PRC1|DNAJA3|MTA1|INA|KRT75|PDLIM1|MYOM2|ARHGEF2|ZW10|AURKB|DLGAP2|KIF3B|HOMER1|FHL5|KIF23|MYOT|BAG3|BAG2|RAB3D|SPAG6|KIF20B|FEZ1|TTLL4|PDE4DIP|CEP57|NOS1AP|KNTC1|SNPH|HDAC4|CKAP5|KEAP1|CEP170|KLHL21|KIF14|WDR1|SLC23A2|SCO2|HDAC6|DNAJB6|DNM1L|ABCC9|ARPC3|KIF20A|DNAL4|LRPPRC|SPRY2|CDK2AP2|STUB1|APC2|KATNB1|KLHL41|TUBA1B|TUBB3|TUBB4A|TUBB4B|NDRG1|MYL9|TUBGCP3|BAIAP2|APPBP2|FBLN5|NEBL|GLRX3|DCTN2|ARFGEF2|CCT7|CCT4|CCT2|SH2B2|SPAG5|RGS14|CCT8|NUDC|KIF1C|NES|NEK6|NCKAP1|SEPT9|HSPH1|TUBGCP2|FERMT2|MAPRE2|KIF2C|TLK2|MID2|TPPP|KATNA1|KIF3A|KPTN|CORO1A|LDB3|RASSF1|AKAP13|DCTN3|GABARAP|TWF2|SYNPO|CEP162|WDR47|MAPRE1|KIFAP3|MAPRE3|HABP4|SIRT2|SHANK2|CCT5|TRIM32|TPX2|NINL|MYH15|PALLD|KIF21B|TTLL5|KIF1B|SARM1|CLASP2|SYNE2|COBL|CAMSAP2|MTUS2|KIF13B|FKBP15|RPGRIP1L|CLASP1|SYNM|SYNE1|HAUS5|OBSL1|SPECC1L|RHOQ|MACF1|CASP14|CD2AP|RUSC1|SMPX|GABARAPL1|KIF4A|EML2|TTLL1|IFFO1|TPGS2|KRT23|DNM3|LDLRAP1|TTLL3|KIF26A|FBXO22|ANKRD2|NARF|ITGB1BP2|CKAP2|DNAI1|ANKRD1|STAU2|INVS|TUBG2|DISC1|TUBGCP4|SERP1|TEKT2|PDLIM3|BMP10|EML4|CFAP20|RACGAP1|TMOD4|TMOD3|TMOD2|PARVB|MYLPF|HOOK2|RMDN1|DYNC1LI1|DCTN4|TUBD1|TUBE1|DCXR|NIN|NUSAP1|REEP2|SPTBN5|KRT76|HOOK1|DCDC2|GTSE1|NCKIPSD|DYNC2LI1|TPPP3|MYOZ2|TUBA8|MYO3A|KRT20|INO80|HAUS6|NDE1|BCAS3|LRRC49|GDPD2|TMEM214|HAUS4|ODAM|KIF26B|FIGN|HAUS2|RMDN3|MAP1S|MNS1|TCP11L1|HAUS7|DNAH3|KIF27|KIF21A|KIF16B|SYBU|RADIL|PARVA|CDK5RAP2|SCN3B|CENPJ|BIN3|RCC2|GNG12|DNAH7|LMOD3|BEX4|JPH1|MDM1|DUSP22|KIF15|JPH2|TRIM54|CORO1B|PBXIP1|SHROOM4|MTUS1|KIF17|SLAIN2|VPS18|SHROOM3|MYH7B|CAMSAP3|NCKAP5L|CCDC181|SRPRB|MYL7|MID1IP1|MYOZ1|TRPV4|KIF13A|KIF9|DNAI2|TEKT3|MICAL1|KLC2|AHNAK|FSD1|HAUS3|DYNC2H1|TTLL7|CLMP|CSPP1|TUBAL3|THSD4|MAP9|PYROXD1|ATAT1|POF1B|TUBA4B|FHOD3|CDK5RAP3|REEP4|TUBB1|SYNC|NDEL1|MAP1LC3B|ADAMTS10|KRTAP9-9|KIF18A|KATNAL2|EPPK1|AIF1L|DNAL1|RASSF5|DYNLRB2|DYNLRB1|TEKT1|KRTAP4-12|KRTAP3-1|KRTAP3-2|KRTAP9-2|KRTAP9-3|KRTAP9-8|OBSCN|KATNAL1|ENKD1|ARL6|FAM161A|TCHP|NICN1|HOOK3|LZTS2|MAP1LC3A|TUBB6|KIF2B|MYPN|TRIM55|TRIM63|MYO18B|PSRC1|TUBA1C|LMNB2|KLHL22|TIGD5|KRTAP9-4|KRTAP4-2|KRTAP3-3|KRTAP2-4|COL27A1|FBF1|KRT87P|MYLK2|TUBGCP6|CEP295|RSPH1|NAV3|NAV1|KLC4|KNSTRN|KIFC2|IGFN1|BOD1|NEXN|ZNF804A|MYOZ3|TPGS1|DUSP27|RCSD1|SPECC1|HAUS8|RP1L1|MYL12B|TUBA3E|KRT71|AHNAK2|KIF12|TUBA3D|TUBGCP5|FBXO32|HAUS1|ARHGEF25|C10orf71|KRT74|WHAMM|KRT222|KRT40|IFFO2|MYOM3|LRRC39|DNAH14|XIRP2|KLHL40|SHROOM1|ABRA|KRTAP13-1|MYL6B|NEK7|DYNLL2|KRT72|KRT80|FAM161B|DNAH2|KIF18B|WIPF2|KRT25|KLC3|DCDC2B|TEKT4|RMDN2|UPP2|JAKMIP1|AMOT|CAMSAP1|TTLL11|LMNTD1|EML5|KRT28|TTLL9|DCLK2|SYNPO2|KRT24|KRT78|DNAH10|ANKRD23|KCTD6|CMYA5|TUBB|SKA1|REEP3|SKA3|KIF6|NEIL2|NPNT|EML3|ASPM|RASSF3|GAS2L3|CEP170B|FBXL22|HID1|TTLL6|ODF3L2|CCDC66|KIF4B|CEP57L1|FAM83H|KRT6C|KRT73|KRTAP8-1|KRTAP11-1|KRTAP13-3|KRTAP23-1|KRTAP19-5|KRTAP19-7|KRT79|ADAMTSL5|DCDC1|FMN1|SMTNL2|KRT27|NCKAP5|KIF24|TUBB8|TUBB2B|SKA2|KRT26|KRTAP12-2|KRTAP12-1|KRT77|KIF7|LRRC10|KRTAP10-4|KRTAP10-7|KRTAP10-9|KRTAP10-1|KRTAP10-11|KRTAP10-5|KRTAP10-8|KRTAP10-3|KRTAP12-4|KRTAP26-1|VMAC|EML6|KRTAP5-6|MAP1LC3C|FAM110C|MAP1LC3B2|WIPF3|KRTAP4-11|KRTAP9-1|KRTAP9-7|
GO:0099111	microtubule-based transport	biological_process	140	23554.2	8.42e-06	<4.520795660036166E-4	320|403|547|636|667|998|1176|1201|1740|1778|1780|2319|2332|2647|3064|3091|3192|3312|3315|3797|3798|3799|3800|3842|4117|4130|4131|4137|4747|4976|5048|5108|5195|5590|5813|5861|5870|5874|6103|6421|6647|6683|6687|6845|7014|7314|7345|8100|8120|8409|8546|8636|8655|8936|8943|9001|9321|9371|9493|9742|10125|10128|10239|10749|10947|11020|11127|11158|22820|22858|22906|22920|22994|23011|23059|23095|23162|23224|23299|23353|23557|24137|25777|26146|26160|26258|26958|26985|28981|51098|51626|51668|54820|55081|55112|55201|55288|55330|55638|55764|56912|57539|57560|57576|57584|57662|57728|63915|63971|64792|66000|66008|79443|79659|79809|79989|80128|80173|80208|81565|83657|83658|84062|84709|89891|89941|90410|92104|112752|117178|140735|147700|150082|150737|166379|167691|199223|199953|282991|388552|	APBA1|ARL3|KIF1A|BICD1|DST|CDC42|AP3S1|CLN3|DLG2|DYNC1H1|DYNC1I1|FLOT2|FMR1|BLOC1S1|HTT|HIF1A|HNRNPU|HSPA8|HSPB1|KIF3C|KIF5A|KIF5B|KIF5C|TNPO1|MAK|MAP1A|MAP1B|MAPT|NEFL|OPA1|PAFAH1B1|PCM1|PEX14|PRKCZ|PURA|RAB1A|RAB6A|RAB27B|RPGR|SFPQ|SOD1|SPAST|SPG7|VAMP7|TERF2|UBB|UCHL1|IFT88|AP3B2|UXT|AP3B1|SSNA1|DYNLL1|WASF1|AP3D1|HAP1|TRIP11|KIF3B|KIF23|IFT140|RASGRP1|LRPPRC|AP3S2|KIF1C|AP3M2|IFT27|KIF3A|RABL2B|COPG1|ICK|TRAK1|KIFAP3|CEP131|RAB21|CLUAP1|KIF1B|MAPK8IP3|SYNE2|BICD2|SUN1|SNAPIN|KIF4A|SUN2|TRAF3IP1|IFT172|BLOC1S6|COPG2|AP3M1|IFT81|IFT52|DYNC2LI1|HSPB11|NDE1|IFT57|WDR60|MAP1S|RHOT1|BLOC1S4|SYBU|IFT122|IFT46|WDR35|IFT80|KIF17|ARHGAP21|CAMSAP3|WDR19|BLOC1S5|KIF13A|IFT22|TMEM108|TRAK2|FYCO1|DYNC2H1|TTC21B|TTC26|TRIM46|IFT74|SPG11|NDEL1|DYNLRB2|DYNLRB1|DTNBP1|MGARP|WDR34|RHOT2|IFT20|TTC30A|IFT43|SSX2IP|DYNLL2|KLC3|LCA5L|TTC30B|BBS12|LCA5|TTC21A|TMEM201|BLOC1S2|BLOC1S3|
GO:0099500	vesicle fusion to plasma membrane	biological_process	13	163.59	1.18e-05	<4.520795660036166E-4	2054|6616|6804|6809|6810|8676|8773|9342|23557|112476|112755|116841|415117|	STX2|SNAP25|STX1A|STX3|STX4|STX11|SNAP23|SNAP29|SNAPIN|PRRT2|STX1B|SNAP47|STX19|
GO:0099512	supramolecular fiber	cellular_component	829	892888	3.45e-08	<4.520795660036166E-4	58|59|70|71|81|87|88|89|135|143|148|199|226|274|286|287|288|301|324|332|357|375|393|395|403|493|547|631|636|667|775|776|779|800|801|805|808|825|827|832|845|859|889|908|983|996|1020|1062|1073|1155|1213|1238|1277|1278|1280|1281|1289|1290|1291|1293|1301|1302|1393|1410|1452|1453|1499|1540|1548|1605|1613|1634|1639|1641|1656|1674|1739|1756|1759|1768|1769|1770|1778|1780|1781|1783|1785|1808|1809|1832|1855|2006|2009|2010|2011|2017|2023|2039|2125|2192|2200|2201|2258|2274|2275|2280|2281|2288|2312|2316|2317|2318|2483|2534|2620|2622|2670|2801|2852|3055|3192|3270|3315|3611|3619|3620|3728|3741|3753|3764|3781|3796|3797|3798|3799|3800|3801|3831|3832|3833|3835|3846|3848|3849|3850|3851|3852|3853|3854|3855|3856|3857|3858|3859|3860|3861|3866|3868|3872|3875|3880|3881|3882|3883|3884|3885|3886|3887|3888|3889|3890|3891|3892|3925|3936|3998|4000|4001|4052|4060|4077|4130|4131|4133|4134|4135|4137|4210|4236|4237|4239|4281|4296|4313|4430|4504|4534|4604|4606|4607|4619|4620|4621|4622|4624|4625|4626|4629|4632|4633|4634|4635|4636|4640|4641|4644|4646|4650|4654|4659|4660|4703|4741|4744|4747|4751|4830|4831|4842|4892|4920|4926|4956|4957|5048|5058|5074|5116|5142|5175|5239|5311|5317|5318|5339|5347|5357|5358|5411|5423|5493|5525|5530|5532|5605|5630|5664|5687|5756|5879|5880|5881|6249|6261|6262|6263|6271|6288|6323|6331|6334|6341|6344|6385|6509|6513|6521|6525|6546|6547|6606|6607|6622|6645|6683|6711|6714|6717|6760|6786|6790|6795|6840|6902|6903|6904|6905|6950|6990|6993|7010|7074|7079|7111|7125|7134|7135|7136|7137|7138|7139|7140|7168|7169|7170|7171|7178|7203|7248|7273|7277|7278|7280|7283|7414|7430|7431|7454|7456|7461|7525|7756|7846|7913|8048|8087|8291|8419|8470|8514|8522|8557|8572|8631|8632|8655|8661|8687|8688|8689|8701|8735|8736|8766|8789|8826|8829|8850|8851|8852|8867|8871|8878|8881|8915|8976|9050|9051|9053|9055|9093|9112|9118|9119|9124|9172|9181|9183|9212|9228|9371|9456|9457|9493|9499|9531|9532|9545|9576|9585|9638|9654|9659|9702|9722|9735|9751|9759|9793|9817|9859|9903|9928|9948|9962|9997|10013|10049|10059|10060|10094|10112|10126|10128|10253|10263|10273|10297|10300|10324|10376|10381|10382|10383|10397|10398|10426|10458|10513|10516|10529|10539|10540|10564|10574|10575|10576|10603|10615|10636|10694|10726|10749|10763|10783|10787|10801|10808|10844|10979|10982|11004|11011|11043|11076|11104|11127|11133|11151|11155|11186|11214|11258|11337|11344|11346|22832|22911|22919|22920|22924|22927|22933|22941|22948|22954|22974|22981|22989|23022|23046|23093|23095|23098|23122|23224|23242|23271|23281|23303|23307|23322|23332|23336|23345|23354|23363|23384|23433|23499|23581|23607|23623|23676|23710|24137|24139|25809|25900|25941|25984|26052|26119|26140|26153|26263|26287|26502|26548|26586|27019|27063|27067|27130|27175|27185|27229|27230|27285|27295|27302|27436|29105|29127|29765|29766|29767|29780|29895|29911|51115|51143|51164|51174|51175|51181|51199|51203|51308|51332|51350|51361|51473|51512|51517|51626|51673|51778|51807|53904|54474|54617|54801|54820|54828|54839|54857|54867|54930|54959|55083|55137|55142|55177|55201|55329|55346|55559|55567|55582|55605|55614|55638|55698|55742|55755|55800|55835|55909|55920|55970|56171|56203|56271|56704|56890|56940|56992|57158|57159|57175|57326|57477|57509|57576|57606|57617|57619|57644|57662|57701|57821|58477|58498|58526|58529|59341|63971|64147|64446|64518|64780|64837|79026|79187|79441|79659|79739|79827|79848|79861|79875|79884|79912|79969|79983|80086|80206|80279|80346|81027|81493|81565|81631|81794|81870|81930|83473|83481|83543|83544|83593|83657|83658|83659|83755|83896|83897|83899|83900|83901|84033|84056|84080|84100|84140|84260|84276|84376|84445|84557|84617|84643|84665|84675|84676|84700|84722|84790|84823|84861|84948|85280|85291|85293|85294|85301|85302|85349|85366|85378|85459|89765|89795|89796|89953|90417|90990|91156|91272|91624|91752|91977|91978|92235|92241|92521|93323|94137|103910|112714|112802|113146|113220|113457|114791|114907|115106|115557|118461|121391|123720|125113|125115|126917|127294|127495|127602|129446|131377|134549|137735|140258|140465|140609|140735|140807|144501|145483|146754|146909|147179|147183|147700|149069|150483|151393|151531|152789|154796|157922|158135|160492|161436|162605|164395|166614|171024|192666|196374|196385|200539|200845|202333|203068|220134|221035|221150|221458|252969|255743|256364|259266|283349|283431|283638|283807|283987|284076|284451|285331|285643|285753|286077|286887|319101|337879|337880|337960|337963|337972|337974|338785|339366|341019|342184|342527|342574|344148|347240|347688|347733|348235|353288|353323|353332|374454|374654|376132|386672|386675|386676|386677|386678|386680|386681|386682|386684|388818|400673|400954|440023|440738|642273|643246|644150|653240|728318|100505724|	ACTA1|ACTA2|ACTC1|ACTG1|ACTN4|ACTN1|ACTN2|ACTN3|ADORA2A|PARP4|ADRA1A|AIF1|ALDOA|BIN1|ANK1|ANK2|ANK3|ANXA1|APC|BIRC5|SHROOM2|ARF1|ARHGAP4|ARHGAP6|ARL3|ATP2B4|KIF1A|BFSP1|BICD1|DST|CACNA1C|CACNA1D|CACNA1S|CALD1|CALM1|CALM2|CALM3|CAPN3|CAPN6|CAPZB|CASQ2|CAV3|KRIT1|CCT6A|CDK1|CDC27|CDK5|CENPE|CFL2|TBCB|CLTC|ACKR2|COL1A1|COL1A2|COL2A1|COL3A1|COL5A1|COL5A2|COL6A1|COL6A3|COL11A1|COL11A2|CRHBP|CRYAB|CSNK1A1|CSNK1D|CTNNB1|CYLD|CYP2A6|DAG1|DAPK3|DCN|DCTN1|DCX|DDX6|DES|DLG1|DMD|DNM1|DNAH6|DNAH8|DNAH9|DYNC1H1|DYNC1I1|DYNC1I2|DYNC1LI2|DNM2|DPYSL2|DPYSL3|DSP|DVL1|ELN|EML1|EMD|MARK2|CTTN|ENO1|DMTN|EVPL|FBLN1|FBN1|FBN2|FGF13|FHL2|FHL3|FKBP1A|FKBP1B|FKBP4|FLG|FLNA|FLNB|FLNC|FRG1|FYN|GAS2|GAS8|GFAP|GOLGA2|GPER1|HCK|HNRNPU|HRC|HSPB1|ILK|INCENP|IDO1|JUP|KCNA5|KCNE1|KCNJ8|KCNN2|KIF2A|KIF3C|KIF5A|KIF5B|KIF5C|KIFC3|KLC1|KIF11|KIFC1|KIF22|KRTAP5-9|KRT1|KRT2|KRT3|KRT4|KRT5|KRT6A|KRT6B|KRT7|KRT8|KRT9|KRT10|KRT12|KRT13|KRT14|KRT15|KRT16|KRT17|KRT18|KRT19|KRT31|KRT32|KRT33A|KRT33B|KRT34|KRT35|KRT81|KRT82|KRT83|KRT84|KRT85|KRT86|STMN1|LCP1|LMAN1|LMNA|LMNB1|LTBP1|LUM|NBR1|MAP1A|MAP1B|MAP2|MAP4|MAP6|MAPT|MEFV|MFAP1|MFAP2|MFAP4|MID1|MAP3K11|MMP2|MYO1B|MT3|MTM1|MYBPC1|MYBPC2|MYBPC3|MYH1|MYH2|MYH3|MYH4|MYH6|MYH7|MYH8|MYH11|MYL1|MYL2|MYL3|MYL4|MYL5|MYO1A|MYO1C|MYO5A|MYO6|MYO9B|MYOD1|PPP1R12A|PPP1R12B|NEB|NEFM|NEFH|NEFL|NEK2|NME1|NME2|NOS1|NRAP|ROR2|NUMA1|ODF1|ODF2|PAFAH1B1|PAK1|PAWR|PCNT|PDE4B|PECAM1|PGM5|PKD2|PKP1|PKP2|PLEC|PLK1|PLS1|PLS3|PNN|POLB|PPL|PPP2R5A|PPP3CA|PPP3CB|MAP2K2|PRPH|PSEN2|PSMA6|TWF1|RAC1|RAC2|RAC3|CLIP1|RYR1|RYR2|RYR3|S100A1|SAA1|SCN1A|SCN5A|SCN8A|SCO1|SCTR|SDC4|SLC1A4|SLC2A1|SLC4A1|SMTN|SLC8A1|SLC8A3|SMN1|SMN2|SNCA|SNTB2|SPAST|SPTBN1|SRC|SRI|SS18|STIM1|AURKA|AURKC|SVIL|TBCA|TBCC|TBCD|TBCE|TCP1|DYNLT3|DYNLT1|TEK|TIAM1|TIMP4|TMOD1|TNNC2|TNNC1|TNNI1|TNNI2|TNNI3|TNNT1|TNNT2|TNNT3|TPM1|TPM2|TPM3|TPM4|TPT1|CCT3|TSC1|TTN|TUBA4A|TUBA3C|TUBB2A|TUBG1|VCL|EZR|VIM|WAS|WIPF1|CLIP2|YES1|ZNF207|TUBA1A|DEK|CSRP3|FXR1|DYSF|BFSP2|SORBS2|KCNAB2|GAS7|TCAP|PDLIM4|SKAP1|DNAH17|DYNLL1|EIF3A|KRT38|KRT37|KRT36|DNAH11|MYH13|MYOM1|RAB11A|FBP2|IQGAP1|NRP1|KAT2B|CDK5R1|AKAP4|SYNJ1|SYNJ2|SQSTM1|CDC16|BCL10|WASL|PSTPIP2|PSTPIP1|MAP7|PRC1|DNAJA3|MTA1|INA|KRT75|PDLIM1|MYOM2|ARHGEF2|ZW10|AURKB|DLGAP2|KIF3B|HOMER1|FHL5|KIF23|MYOT|BAG3|BAG2|RAB3D|SPAG6|KIF20B|FEZ1|TTLL4|PDE4DIP|CEP57|NOS1AP|KNTC1|SNPH|HDAC4|CKAP5|KEAP1|CEP170|KLHL21|KIF14|WDR1|SLC23A2|SCO2|HDAC6|DNAJB6|DNM1L|ABCC9|ARPC3|KIF20A|DNAL4|LRPPRC|SPRY2|CDK2AP2|STUB1|APC2|KATNB1|KLHL41|TUBA1B|TUBB3|TUBB4A|TUBB4B|NDRG1|MYL9|TUBGCP3|BAIAP2|APPBP2|FBLN5|NEBL|GLRX3|DCTN2|ARFGEF2|CCT7|CCT4|CCT2|SH2B2|SPAG5|RGS14|CCT8|NUDC|KIF1C|NES|NEK6|NCKAP1|SEPT9|HSPH1|TUBGCP2|FERMT2|MAPRE2|KIF2C|TLK2|MID2|TPPP|KATNA1|KIF3A|KPTN|CORO1A|LDB3|RASSF1|AKAP13|DCTN3|GABARAP|TWF2|SYNPO|CEP162|WDR47|MAPRE1|KIFAP3|MAPRE3|HABP4|SIRT2|SHANK2|CCT5|TRIM32|TPX2|NINL|MYH15|PALLD|KIF21B|TTLL5|KIF1B|SARM1|CLASP2|SYNE2|COBL|CAMSAP2|MTUS2|KIF13B|FKBP15|RPGRIP1L|CLASP1|SYNM|SYNE1|HAUS5|OBSL1|SPECC1L|RHOQ|MACF1|CASP14|CD2AP|RUSC1|SMPX|GABARAPL1|KIF4A|EML2|TTLL1|IFFO1|TPGS2|KRT23|DNM3|LDLRAP1|TTLL3|KIF26A|FBXO22|ANKRD2|NARF|ITGB1BP2|CKAP2|DNAI1|ANKRD1|STAU2|INVS|TUBG2|DISC1|TUBGCP4|SERP1|TEKT2|PDLIM3|BMP10|EML4|CFAP20|RACGAP1|TMOD4|TMOD3|TMOD2|PARVB|MYLPF|HOOK2|RMDN1|DYNC1LI1|DCTN4|TUBD1|TUBE1|DCXR|NIN|NUSAP1|REEP2|SPTBN5|KRT76|HOOK1|DCDC2|GTSE1|NCKIPSD|DYNC2LI1|TPPP3|MYOZ2|TUBA8|MYO3A|KRT20|INO80|HAUS6|NDE1|BCAS3|LRRC49|GDPD2|TMEM214|HAUS4|ODAM|KIF26B|FIGN|HAUS2|RMDN3|MAP1S|MNS1|TCP11L1|HAUS7|DNAH3|KIF27|KIF21A|KIF16B|SYBU|RADIL|PARVA|CDK5RAP2|SCN3B|CENPJ|BIN3|RCC2|GNG12|DNAH7|LMOD3|BEX4|JPH1|MDM1|DUSP22|KIF15|JPH2|TRIM54|CORO1B|PBXIP1|SHROOM4|MTUS1|KIF17|SLAIN2|VPS18|SHROOM3|MYH7B|CAMSAP3|NCKAP5L|CCDC181|SRPRB|MYL7|MID1IP1|MYOZ1|TRPV4|KIF13A|KIF9|DNAI2|TEKT3|MICAL1|KLC2|AHNAK|FSD1|HAUS3|DYNC2H1|TTLL7|CLMP|CSPP1|TUBAL3|THSD4|MAP9|PYROXD1|ATAT1|POF1B|TUBA4B|FHOD3|CDK5RAP3|REEP4|TUBB1|SYNC|NDEL1|MAP1LC3B|ADAMTS10|KRTAP9-9|KIF18A|KATNAL2|EPPK1|AIF1L|DNAL1|RASSF5|DYNLRB2|DYNLRB1|TEKT1|KRTAP4-12|KRTAP3-1|KRTAP3-2|KRTAP9-2|KRTAP9-3|KRTAP9-8|OBSCN|KATNAL1|ENKD1|ARL6|FAM161A|TCHP|NICN1|HOOK3|LZTS2|MAP1LC3A|TUBB6|KIF2B|MYPN|TRIM55|TRIM63|MYO18B|PSRC1|TUBA1C|LMNB2|KLHL22|TIGD5|KRTAP9-4|KRTAP4-2|KRTAP3-3|KRTAP2-4|COL27A1|FBF1|KRT87P|MYLK2|TUBGCP6|CEP295|RSPH1|NAV3|NAV1|KLC4|KNSTRN|KIFC2|IGFN1|BOD1|NEXN|ZNF804A|MYOZ3|TPGS1|DUSP27|RCSD1|SPECC1|HAUS8|RP1L1|MYL12B|TUBA3E|KRT71|AHNAK2|KIF12|TUBA3D|TUBGCP5|FBXO32|HAUS1|ARHGEF25|C10orf71|KRT74|WHAMM|KRT222|KRT40|IFFO2|MYOM3|LRRC39|DNAH14|XIRP2|KLHL40|SHROOM1|ABRA|KRTAP13-1|MYL6B|NEK7|DYNLL2|KRT72|KRT80|FAM161B|DNAH2|KIF18B|WIPF2|KRT25|KLC3|DCDC2B|TEKT4|RMDN2|UPP2|JAKMIP1|AMOT|CAMSAP1|TTLL11|LMNTD1|EML5|KRT28|TTLL9|DCLK2|SYNPO2|KRT24|KRT78|DNAH10|ANKRD23|KCTD6|CMYA5|TUBB|SKA1|REEP3|SKA3|KIF6|NEIL2|NPNT|EML3|ASPM|RASSF3|GAS2L3|CEP170B|FBXL22|HID1|TTLL6|ODF3L2|CCDC66|KIF4B|CEP57L1|FAM83H|KRT6C|KRT73|KRTAP8-1|KRTAP11-1|KRTAP13-3|KRTAP23-1|KRTAP19-5|KRTAP19-7|KRT79|ADAMTSL5|DCDC1|FMN1|SMTNL2|KRT27|NCKAP5|KIF24|TUBB8|TUBB2B|SKA2|KRT26|KRTAP12-2|KRTAP12-1|KRT77|KIF7|LRRC10|KRTAP10-4|KRTAP10-7|KRTAP10-9|KRTAP10-1|KRTAP10-11|KRTAP10-5|KRTAP10-8|KRTAP10-3|KRTAP12-4|KRTAP26-1|VMAC|EML6|KRTAP5-6|MAP1LC3C|FAM110C|MAP1LC3B2|WIPF3|KRTAP4-11|KRTAP9-1|KRTAP9-7|
GO:0099513	polymeric cytoskeletal fiber	cellular_component	616	485997	3.75e-11	<4.520795660036166E-4	58|70|71|87|88|89|135|143|199|301|324|332|357|393|395|403|547|631|636|667|801|805|808|827|832|889|908|983|996|1020|1062|1155|1213|1238|1393|1452|1453|1540|1548|1613|1639|1641|1656|1674|1739|1759|1768|1769|1770|1778|1780|1781|1783|1785|1808|1809|1832|1855|2009|2010|2011|2017|2039|2125|2258|2288|2312|2316|2534|2620|2622|2670|2801|2852|3055|3192|3619|3728|3796|3797|3798|3799|3800|3801|3831|3832|3833|3835|3846|3848|3849|3850|3851|3852|3853|3854|3855|3856|3857|3858|3859|3860|3861|3866|3868|3872|3875|3880|3881|3882|3883|3884|3885|3886|3887|3888|3889|3890|3891|3892|3925|3936|4000|4001|4130|4131|4133|4134|4135|4137|4210|4281|4296|4430|4504|4640|4641|4644|4646|4650|4741|4744|4747|4751|4830|4831|4920|4926|4956|4957|5048|5058|5074|5116|5311|5317|5318|5339|5347|5357|5358|5411|5423|5493|5605|5630|5756|5879|5880|5881|6249|6288|6344|6509|6525|6546|6547|6645|6683|6714|6760|6786|6790|6795|6840|6902|6903|6904|6905|6950|6990|6993|7010|7074|7111|7168|7169|7170|7171|7178|7203|7248|7277|7278|7280|7283|7430|7431|7454|7456|7461|7525|7756|7846|8291|8419|8514|8522|8572|8631|8632|8655|8661|8687|8688|8689|8701|8766|8826|8829|8851|8867|8871|8881|8915|8976|9050|9051|9053|9055|9093|9112|9118|9119|9181|9183|9212|9228|9371|9493|9532|9545|9576|9585|9638|9654|9702|9735|9751|9793|9817|9859|9903|9928|9948|10013|10059|10094|10112|10126|10128|10253|10263|10297|10300|10376|10381|10382|10383|10397|10426|10458|10513|10540|10564|10574|10575|10576|10603|10615|10636|10694|10726|10749|10763|10783|10787|10801|10808|10844|10982|11004|11011|11043|11076|11104|11127|11133|11151|11186|11214|11258|11337|11344|22832|22911|22919|22920|22924|22933|22941|22948|22974|22981|23022|23046|23093|23095|23098|23122|23242|23271|23281|23303|23307|23322|23332|23336|23354|23384|23433|23499|23581|23607|23623|23710|24137|24139|25809|25900|25941|25984|26052|26119|26140|26153|26502|26586|27019|27067|27130|27175|27185|27229|27230|27285|27436|29105|29127|29911|51115|51143|51174|51175|51181|51199|51203|51308|51332|51350|51361|51473|51512|51517|51626|51673|51807|53904|54474|54617|54801|54820|54828|54839|54857|54867|54930|55083|55137|55142|55177|55201|55329|55346|55559|55567|55582|55605|55614|55638|55698|55755|55835|55909|55920|55970|56171|56271|56890|56940|56992|57159|57175|57326|57477|57509|57576|57606|57617|57619|57662|57701|57821|58477|58526|59341|63971|64147|64446|64518|64780|64837|79187|79441|79659|79739|79827|79848|79861|79884|79969|79983|80086|80279|80346|81027|81493|81565|81631|81870|81930|83473|83481|83543|83544|83593|83657|83658|83659|83755|83896|83897|83899|83900|83901|84056|84080|84100|84140|84260|84276|84376|84445|84557|84617|84643|84675|84676|84700|84722|84790|84823|84861|84948|85280|85291|85293|85294|85302|85349|85378|85459|89765|89795|89796|89953|90417|90990|91272|91752|91978|92241|92521|93323|94137|112714|112802|113220|113457|114791|115106|121391|123720|125113|125115|126917|127602|134549|140258|140609|140735|140807|144501|145483|146754|146909|147179|147183|147700|149069|150483|151393|151531|152789|154796|157922|158135|160492|161436|162605|164395|166614|192666|196374|196385|203068|220134|221035|221150|221458|252969|256364|259266|283349|283431|283638|283987|284076|284451|285331|285643|285753|286077|286887|319101|337879|337880|337960|337963|337972|337974|338785|341019|342184|342527|342574|344148|347240|347688|347733|348235|353288|353323|353332|374454|374654|386672|386675|386676|386677|386678|386680|386681|386682|386684|388818|400673|400954|440023|440738|642273|643246|644150|653240|728318|100505724|	ACTA1|ACTC1|ACTG1|ACTN1|ACTN2|ACTN3|ADORA2A|PARP4|AIF1|ANXA1|APC|BIRC5|SHROOM2|ARHGAP4|ARHGAP6|ARL3|KIF1A|BFSP1|BICD1|DST|CALM1|CALM2|CALM3|CAPN6|CAPZB|KRIT1|CCT6A|CDK1|CDC27|CDK5|CENPE|TBCB|CLTC|ACKR2|CRHBP|CSNK1A1|CSNK1D|CYLD|CYP2A6|DAPK3|DCTN1|DCX|DDX6|DES|DLG1|DNM1|DNAH6|DNAH8|DNAH9|DYNC1H1|DYNC1I1|DYNC1I2|DYNC1LI2|DNM2|DPYSL2|DPYSL3|DSP|DVL1|EML1|EMD|MARK2|CTTN|DMTN|EVPL|FGF13|FKBP4|FLG|FLNA|FYN|GAS2|GAS8|GFAP|GOLGA2|GPER1|HCK|HNRNPU|INCENP|JUP|KIF2A|KIF3C|KIF5A|KIF5B|KIF5C|KIFC3|KLC1|KIF11|KIFC1|KIF22|KRTAP5-9|KRT1|KRT2|KRT3|KRT4|KRT5|KRT6A|KRT6B|KRT7|KRT8|KRT9|KRT10|KRT12|KRT13|KRT14|KRT15|KRT16|KRT17|KRT18|KRT19|KRT31|KRT32|KRT33A|KRT33B|KRT34|KRT35|KRT81|KRT82|KRT83|KRT84|KRT85|KRT86|STMN1|LCP1|LMNA|LMNB1|MAP1A|MAP1B|MAP2|MAP4|MAP6|MAPT|MEFV|MID1|MAP3K11|MYO1B|MT3|MYO1A|MYO1C|MYO5A|MYO6|MYO9B|NEFM|NEFH|NEFL|NEK2|NME1|NME2|ROR2|NUMA1|ODF1|ODF2|PAFAH1B1|PAK1|PAWR|PCNT|PKD2|PKP1|PKP2|PLEC|PLK1|PLS1|PLS3|PNN|POLB|PPL|MAP2K2|PRPH|TWF1|RAC1|RAC2|RAC3|CLIP1|SAA1|SCTR|SLC1A4|SMTN|SLC8A1|SLC8A3|SNTB2|SPAST|SRC|SS18|STIM1|AURKA|AURKC|SVIL|TBCA|TBCC|TBCD|TBCE|TCP1|DYNLT3|DYNLT1|TEK|TIAM1|TMOD1|TPM1|TPM2|TPM3|TPM4|TPT1|CCT3|TSC1|TUBA4A|TUBA3C|TUBB2A|TUBG1|EZR|VIM|WAS|WIPF1|CLIP2|YES1|ZNF207|TUBA1A|DYSF|BFSP2|KCNAB2|GAS7|PDLIM4|SKAP1|DNAH17|DYNLL1|EIF3A|KRT38|KRT37|KRT36|DNAH11|RAB11A|IQGAP1|NRP1|CDK5R1|SYNJ1|SYNJ2|CDC16|BCL10|WASL|PSTPIP2|PSTPIP1|MAP7|PRC1|DNAJA3|MTA1|INA|KRT75|ARHGEF2|ZW10|AURKB|DLGAP2|KIF3B|KIF23|BAG2|RAB3D|SPAG6|KIF20B|FEZ1|TTLL4|CEP57|KNTC1|SNPH|CKAP5|KEAP1|CEP170|KLHL21|KIF14|WDR1|HDAC6|DNM1L|ARPC3|KIF20A|DNAL4|LRPPRC|SPRY2|CDK2AP2|APC2|KATNB1|TUBA1B|TUBB3|TUBB4A|TUBB4B|NDRG1|TUBGCP3|BAIAP2|APPBP2|DCTN2|ARFGEF2|CCT7|CCT4|CCT2|SH2B2|SPAG5|RGS14|CCT8|NUDC|KIF1C|NES|NEK6|NCKAP1|SEPT9|HSPH1|TUBGCP2|MAPRE2|KIF2C|TLK2|MID2|TPPP|KATNA1|KIF3A|KPTN|CORO1A|RASSF1|AKAP13|DCTN3|GABARAP|TWF2|CEP162|WDR47|MAPRE1|KIFAP3|MAPRE3|SIRT2|SHANK2|CCT5|TPX2|NINL|PALLD|KIF21B|TTLL5|KIF1B|SARM1|CLASP2|COBL|CAMSAP2|MTUS2|KIF13B|FKBP15|RPGRIP1L|CLASP1|SYNM|HAUS5|SPECC1L|RHOQ|MACF1|CASP14|CD2AP|RUSC1|GABARAPL1|KIF4A|EML2|TTLL1|IFFO1|TPGS2|KRT23|DNM3|LDLRAP1|TTLL3|KIF26A|NARF|CKAP2|DNAI1|STAU2|INVS|TUBG2|DISC1|TUBGCP4|SERP1|TEKT2|EML4|CFAP20|RACGAP1|HOOK2|RMDN1|DYNC1LI1|TUBD1|TUBE1|DCXR|NIN|NUSAP1|REEP2|SPTBN5|KRT76|HOOK1|DCDC2|GTSE1|NCKIPSD|DYNC2LI1|TPPP3|TUBA8|MYO3A|KRT20|INO80|HAUS6|NDE1|BCAS3|LRRC49|GDPD2|TMEM214|HAUS4|KIF26B|FIGN|HAUS2|RMDN3|MAP1S|MNS1|TCP11L1|HAUS7|DNAH3|KIF27|KIF21A|KIF16B|SYBU|RADIL|CDK5RAP2|CENPJ|BIN3|RCC2|GNG12|DNAH7|BEX4|MDM1|DUSP22|KIF15|TRIM54|CORO1B|PBXIP1|SHROOM4|MTUS1|KIF17|SLAIN2|VPS18|SHROOM3|CAMSAP3|NCKAP5L|CCDC181|SRPRB|MID1IP1|TRPV4|KIF13A|KIF9|DNAI2|TEKT3|MICAL1|KLC2|FSD1|HAUS3|DYNC2H1|TTLL7|CLMP|CSPP1|TUBAL3|MAP9|ATAT1|POF1B|TUBA4B|CDK5RAP3|REEP4|TUBB1|SYNC|NDEL1|MAP1LC3B|KRTAP9-9|KIF18A|KATNAL2|EPPK1|AIF1L|DNAL1|RASSF5|DYNLRB2|DYNLRB1|TEKT1|KRTAP4-12|KRTAP3-1|KRTAP3-2|KRTAP9-2|KRTAP9-3|KRTAP9-8|KATNAL1|ENKD1|ARL6|FAM161A|TCHP|NICN1|HOOK3|LZTS2|MAP1LC3A|TUBB6|KIF2B|TRIM55|TRIM63|MYO18B|PSRC1|TUBA1C|LMNB2|KLHL22|TIGD5|KRTAP9-4|KRTAP4-2|KRTAP3-3|KRTAP2-4|FBF1|KRT87P|TUBGCP6|CEP295|RSPH1|NAV3|NAV1|KLC4|KNSTRN|KIFC2|BOD1|ZNF804A|TPGS1|RCSD1|SPECC1|HAUS8|RP1L1|TUBA3E|KRT71|KIF12|TUBA3D|TUBGCP5|HAUS1|KRT74|WHAMM|KRT222|KRT40|IFFO2|DNAH14|SHROOM1|KRTAP13-1|NEK7|DYNLL2|KRT72|KRT80|FAM161B|DNAH2|KIF18B|WIPF2|KRT25|KLC3|DCDC2B|TEKT4|RMDN2|UPP2|JAKMIP1|AMOT|CAMSAP1|TTLL11|LMNTD1|EML5|KRT28|TTLL9|DCLK2|KRT24|KRT78|DNAH10|TUBB|SKA1|REEP3|SKA3|KIF6|NEIL2|EML3|ASPM|RASSF3|GAS2L3|CEP170B|HID1|TTLL6|ODF3L2|CCDC66|KIF4B|CEP57L1|FAM83H|KRT6C|KRT73|KRTAP8-1|KRTAP11-1|KRTAP13-3|KRTAP23-1|KRTAP19-5|KRTAP19-7|KRT79|DCDC1|FMN1|SMTNL2|KRT27|NCKAP5|KIF24|TUBB8|TUBB2B|SKA2|KRT26|KRTAP12-2|KRTAP12-1|KRT77|KIF7|KRTAP10-4|KRTAP10-7|KRTAP10-9|KRTAP10-1|KRTAP10-11|KRTAP10-5|KRTAP10-8|KRTAP10-3|KRTAP12-4|KRTAP26-1|VMAC|EML6|KRTAP5-6|MAP1LC3C|FAM110C|MAP1LC3B2|WIPF3|KRTAP4-11|KRTAP9-1|KRTAP9-7|
GO:0099514	synaptic vesicle cytoskeletal transport	biological_process	16	205.16	3.01e-07	<4.520795660036166E-4	1176|2647|8120|8546|8943|10239|10947|23557|26258|26985|55330|63915|80128|84062|282991|388552|	AP3S1|BLOC1S1|AP3B2|AP3B1|AP3D1|AP3S2|AP3M2|SNAPIN|BLOC1S6|AP3M1|BLOC1S4|BLOC1S5|TRIM46|DTNBP1|BLOC1S2|BLOC1S3|
GO:0099517	synaptic vesicle transport along microtubule	biological_process	16	205.16	3.01e-07	<4.520795660036166E-4	1176|2647|8120|8546|8943|10239|10947|23557|26258|26985|55330|63915|80128|84062|282991|388552|	AP3S1|BLOC1S1|AP3B2|AP3B1|AP3D1|AP3S2|AP3M2|SNAPIN|BLOC1S6|AP3M1|BLOC1S4|BLOC1S5|TRIM46|DTNBP1|BLOC1S2|BLOC1S3|
GO:0099518	vesicle cytoskeletal trafficking	biological_process	47	2327.18	2.25e-06	<4.520795660036166E-4	81|547|1176|1201|1778|1780|2647|3064|3798|3799|4641|4644|5048|5590|5861|6845|8120|8546|8943|8976|9001|9371|9493|10125|10239|10749|10947|11127|22906|22920|23095|23557|26258|26985|54820|54874|55330|55638|63915|63971|66008|79443|80128|81565|84062|282991|388552|	ACTN4|KIF1A|AP3S1|CLN3|DYNC1H1|DYNC1I1|BLOC1S1|HTT|KIF5A|KIF5B|MYO1C|MYO5A|PAFAH1B1|PRKCZ|RAB1A|VAMP7|AP3B2|AP3B1|AP3D1|WASL|HAP1|KIF3B|KIF23|RASGRP1|AP3S2|KIF1C|AP3M2|KIF3A|TRAK1|KIFAP3|KIF1B|SNAPIN|BLOC1S6|AP3M1|NDE1|FNBP1L|BLOC1S4|SYBU|BLOC1S5|KIF13A|TRAK2|FYCO1|TRIM46|NDEL1|DTNBP1|BLOC1S2|BLOC1S3|
GO:0099522	region of cytosol	cellular_component	24	568.75	5.76e-05	<4.520795660036166E-4	793|1488|1605|1627|1977|2475|3064|3312|4734|5300|5331|5533|5579|5582|5728|6456|9456|9775|10458|23413|114088|120892|134957|200933|	CALB1|CTBP2|DAG1|DBN1|EIF4E|MTOR|HTT|HSPA8|NEDD4|PIN1|PLCB3|PPP3CC|PRKCB|PRKCG|PTEN|SH3GL2|HOMER1|EIF4A3|BAIAP2|NCS1|TRIM9|LRRK2|STXBP5|FBXO45|
GO:0101002	ficolin-1-rich granule	cellular_component	178	37380.2	1.07e-08	<4.520795660036166E-4	1|47|101|161|178|210|226|230|240|272|317|327|387|411|427|527|535|823|847|965|978|1315|1378|1432|1460|1471|1476|1508|1509|1512|1520|1522|1604|1654|1675|1729|1823|1828|1832|1915|1938|2204|2207|2219|2357|2358|2495|2547|2548|2720|2799|2821|2934|2950|2990|2992|3043|3071|3101|3146|3303|3304|3310|3312|3320|3326|3417|3608|3614|3615|3687|3689|3728|3837|3848|3916|3920|3958|4048|4282|4318|4332|4831|4860|5049|5211|5223|5236|5265|5269|5273|5315|5317|5478|5547|5553|5594|5683|5686|5689|5695|5701|5702|5708|5709|5713|5717|5718|5719|5799|5836|5879|6515|6727|6993|7077|7130|7414|7415|8621|8655|8778|8972|8987|9535|9861|9961|10075|10092|10097|10120|10159|10213|10288|10312|10450|10533|10549|10694|10875|11026|11314|11333|22875|22918|23218|23352|23406|23412|25797|26578|28988|29099|51071|51143|51411|51646|51719|51806|55004|55276|55832|55860|56888|79169|79792|79930|80301|83716|83858|89777|116844|124583|127829|140885|170482|374395|374403|	A1BG|ACLY|ADAM8|AP2A2|AGL|ALAD|ALDOA|ALDOC|ALOX5|AMPD3|APAF1|APEH|RHOA|ARSB|ASAH1|ATP6V0C|ATP6V0A1|CAPN1|CAT|CD58|CDA|COPB1|CR1|MAPK14|CSNK2B|CST3|CSTB|CTSB|CTSD|CTSH|CTSS|CTSZ|CD55|DDX3X|CFD|DIAPH1|DSC1|DSG1|DSP|EEF1A1|EEF2|FCAR|FCER1G|FCN1|FPR1|FPR2|FTH1|XRCC6|GAA|GLB1|GNS|GPI|GSN|GSTP1|GUSB|GYG1|HBB|NCKAP1L|HK3|HMGB1|HSPA1A|HSPA1B|HSPA6|HSPA8|HSP90AA1|HSP90AB1|IDH1|ILF2|IMPDH1|IMPDH2|ITGAX|ITGB2|JUP|KPNB1|KRT1|LAMP1|LAMP2|LGALS3|LTA4H|MIF|MMP9|MNDA|NME2|PNP|PAFAH1B2|PFKL|PGAM1|PGM1|SERPINA1|SERPINB6|SERPINB10|PKM|PKP1|PPIA|PRCP|PRG2|MAPK1|PSMA2|PSMA5|PSMB1|PSMB7|PSMC2|PSMC3|PSMD2|PSMD3|PSMD7|PSMD11|PSMD12|PSMD13|PTPRN2|PYGL|RAC1|SLC2A3|SRP14|DYNLT1|TIMP2|TNFAIP6|VCL|VCP|CDK13|DYNLL1|SIGLEC5|MGAM|STBD1|GMFG|PSMD6|MVP|HUWE1|ARPC5|ACTR2|ACTR1B|ATP6AP2|PSMD14|LILRB2|TCIRG1|PPIE|ATG7|PRDX4|CCT8|FGL2|LILRA3|CD300A|PDAP1|ENPP4|CD93|NBEAL2|UBR4|COTL1|COMMD3|QPCT|OSTF1|DBNL|COMMD9|DERA|DYNC1LI1|BIN2|YPEL5|CAB39|CALML5|LAMTOR1|PGM2|CAND1|ACTR10|KCMF1|C1orf35|GSDMD|DOK3|PLEKHO2|CRISPLD2|ATAD3B|SERPINB12|LRG1|CANT1|ARL8A|SIRPA|CLEC4C|TMEM179B|TBC1D10C|
GO:0101031	chaperone complex	cellular_component	19	255.42	1.08e-11	<4.520795660036166E-4	908|3312|3326|5536|6950|7203|7248|9532|10273|10574|10575|10576|10693|10694|10728|10963|11140|22948|155100|	CCT6A|HSPA8|HSP90AB1|PPP5C|TCP1|CCT3|TSC1|BAG2|STUB1|CCT7|CCT4|CCT2|CCT6B|CCT8|PTGES3|STIP1|CDC37|CCT5|CCT8L1P|
GO:0106068	SUMO ligase complex	cellular_component	6	22.63	2.83e-08	<4.520795660036166E-4	23137|54780|79677|197370|286053|493861|	SMC5|NSMCE4A|SMC6|NSMCE1|NSMCE2|EID3|
GO:0110053	regulation of actin filament organization	biological_process	231	68000.7	1.18e-08	<4.520795660036166E-4	25|88|118|119|120|246|274|335|375|382|387|389|395|585|673|822|829|830|832|961|998|1072|1073|1236|1739|1901|1902|2017|2039|2041|2059|2150|2185|2241|2316|2475|2764|2885|2909|2934|3055|3059|3071|3383|3397|3925|3984|4070|4088|4233|4641|4653|4690|4771|4868|5058|5063|5216|5217|5295|5341|5345|5580|5581|5734|5756|5829|5879|5881|5921|5962|5987|5999|6093|6281|6356|6366|6385|6387|6422|6548|6708|6709|6710|6711|6712|6863|7016|7043|7046|7111|7114|7168|7248|7408|7429|7454|7456|7481|7840|7984|8195|8440|8500|8829|8936|8976|9026|9087|9113|9168|9270|9353|9463|9475|9530|9535|9639|9647|9873|9886|9948|10092|10093|10094|10095|10096|10097|10109|10152|10163|10174|10178|10395|10411|10435|10456|10458|10552|10565|10602|10677|10787|10788|11034|11078|11113|11135|11151|11344|11346|22843|22899|22998|23075|23122|23189|23191|23221|23332|23580|23616|23671|28984|29108|29109|29765|29766|29767|50507|50853|50944|51332|51466|51474|51763|54361|54434|54551|54942|54961|55435|55607|55616|55845|55971|56203|56907|57026|57175|57180|57580|57731|64223|64857|79822|80206|81873|84501|84948|85358|85464|85477|89848|90102|90167|91663|93663|116985|123720|130271|133746|136319|147179|148170|163782|171024|203228|253260|285590|342184|348110|374666|406929|406930|406982|406991|406996|644150|653440|653857|	ABL1|ACTN2|ADD1|ADD2|ADD3|ALOX15|BIN1|APOA1|ARF1|ARF6|RHOA|RHOC|ARHGAP6|BBS4|BRAF|CAPG|CAPZA1|CAPZA2|CAPZB|CD47|CDC42|CFL1|CFL2|CCR7|DLG1|S1PR1|LPAR1|CTTN|DMTN|EPHA1|EPS8|F2RL1|PTK2B|FER|FLNA|MTOR|GMFB|GRB2|ARHGAP35|GSN|HCK|HCLS1|NCKAP1L|ICAM1|ID1|STMN1|LIMK1|TACSTD2|SMAD3|MET|MYO1C|MYOC|NCK1|NF2|NPHS1|PAK1|PAK3|PFN1|PFN2|PIK3R1|PLEK|SERPINF2|PRKCD|PRKCE|PTGER4|TWF1|PXN|RAC1|RAC3|RASA1|RDX|TRIM27|RGS4|ROCK1|S100A10|CCL11|CCL21|SDC4|CXCL12|SFRP1|SLC9A1|SPTA1|SPTAN1|SPTB|SPTBN1|SPTBN2|TAC1|TESK1|TGFB3|TGFBR1|TMOD1|TMSB4X|TPM1|TSC1|VASP|VIL1|WAS|WIPF1|WNT11|ALMS1|ARHGEF5|MKKS|NCK2|PPFIA1|NRP1|WASF1|WASL|HIP1R|TMSB4Y|LATS1|TMSB10|ITGB1BP1|SLIT2|PICK1|ROCK2|BAG4|GMFG|ARHGEF10|PPM1F|FCHSD2|RHOBTB1|WDR1|ARPC5|ARPC4|ARPC3|ARPC1B|ACTR3|ACTR2|ARPC2|ABI2|WASF2|SORBS3|TENM1|DLC1|RAPGEF3|CDC42EP2|HAX1|BAIAP2|ARPC1A|ARFGEF1|CDC42EP3|AVIL|NCKAP1|IQGAP2|DSTN|TRIOBP|CIT|CDC42EP1|CORO1A|TWF2|SYNPO|PPM1E|ARHGEF15|LIMCH1|SWAP70|CLASP2|KANK1|CYFIP1|RHOBTB2|CLASP1|CDC42EP4|SH3BP1|TMEFF2|RGCC|PYCARD|FHOD1|TMOD4|TMOD3|TMOD2|NOX4|VILL|SHANK1|SPTBN5|EVL|LIMA1|INPP5K|WNT4|SSH1|MAGEL2|FAM206A|SSH3|AP1AR|PPP1R9A|ASAP3|BRK1|BAIAP2L1|LMOD3|SPIRE1|PDXP|CORO1B|ACTR3B|PREX1|SPTBN4|MLST8|PLEKHG2|ARHGAP28|FHOD3|ARPC5L|SPIRE2|TIGD5|SHANK3|SSH2|SCIN|FCHSD1|PHLDB2|FRMD7|MYADM|ARHGAP18|ARAP1|WHAMM|PLEKHH2|JMY|MTPN|WIPF2|CDC42EP5|KANK4|SYNPO2|C9orf72|RICTOR|SH3PXD2B|FMN1|ARPIN|WASH3P|MIR138-1|MIR138-2|MIR20A|MIR21|MIR214|WIPF3|WASH6P|ACTR3C|
GO:0120103	centriolar subdistal appendage	cellular_component	9	50.65	4.85e-07	<4.520795660036166E-4	1639|3796|4957|9859|11064|51199|80323|90060|145508|	DCTN1|KIF2A|ODF2|CEP170|CNTRL|NIN|CCDC68|CCDC120|CEP128|
GO:0120114	Sm-like protein family complex	cellular_component	85	6547.62	3.65e-27	<4.520795660036166E-4	1207|6060|6066|6606|6607|6625|6626|6627|6628|6629|6631|6632|6633|6634|6635|6636|6637|6638|7919|8175|8487|8559|9092|9128|9129|9343|9410|9416|9733|10291|10421|10465|10565|10569|10594|10713|10907|10992|11157|11171|11218|23020|23450|23451|23658|24148|25766|25804|25929|26121|26824|26827|26831|26832|26835|26871|27257|27258|27336|50628|51631|51634|51639|51690|51691|51747|54957|54960|55015|55660|55692|57819|79760|79833|83443|84844|84967|90324|96764|134353|153527|267010|100130932|100151683|100151684|	CLNS1A|RNU1-4|RNU2-1|SMN1|SMN2|SNRNP70|SNRPA|SNRPA1|SNRPB|SNRPB2|SNRPC|SNRPD1|SNRPD2|SNRPD3|SNRPE|SNRPF|SNRPG|SNRPN|DDX39B|SF3A2|GEMIN2|PRPF18|SART1|PRPF4|PRPF3|EFTUD2|SNRNP40|DDX23|SART3|SF3A1|CD2BP2|PPIH|ARFGEF1|SLU7|PRPF8|USP39|TXNL4A|SF3B2|LSM6|STRAP|DDX20|SNRNP200|SF3B3|SF3B1|LSM5|PRPF6|PRPF40B|LSM4|GEMIN5|PRPF31|RNU11|RNU6-1|RNU5A-1|RNU5B-1|RNU4-1|RNU1-1|LSM1|LSM3|HTATSF1|GEMIN4|LUC7L2|RBMX2|SF3B6|LSM7|LSM8|LUC7L3|TXNL4B|GEMIN8|PRPF39|PRPF40A|LUC7L|LSM2|GEMIN7|GEMIN6|SF3B5|PHF5A|LSM10|CCDC97|TGS1|LSM11|ZMAT2|RNU12|SNRPGP15|RNU4ATAC|RNU6ATAC|
GO:0120115	Lsm2-8 complex	cellular_component	7	20.16	2.7e-09	<4.520795660036166E-4	11157|23658|25804|27258|51690|51691|57819|	LSM6|LSM5|LSM4|LSM3|LSM7|LSM8|LSM2|
GO:0140007	KICSTOR complex	cellular_component	4	11	3.91e-06	<4.520795660036166E-4	11133|23334|55846|144577|	KPTN|SZT2|ITFG2|C12orf66|
GO:0140014	mitotic nuclear division	biological_process	135	21411.1	9.22e-12	<4.520795660036166E-4	387|891|991|1060|1062|2059|2316|2801|3619|3796|3832|3833|3835|3837|4085|4605|4751|5119|5347|5518|5901|5925|6152|6683|6790|6795|7273|7283|7290|7756|8243|8379|8555|8556|8678|8697|8766|9055|9150|9183|9184|9212|9371|9400|9493|9525|9639|9700|9787|9918|9928|10051|10270|10300|10403|10426|10464|10592|10600|10615|10844|11004|11065|11130|11200|22974|23047|23122|23126|23212|23244|23310|23332|23383|23397|23636|24137|25836|25936|25978|26993|27175|27183|27229|27243|27338|29082|29127|29781|49856|51203|51510|51547|54617|54820|54908|54984|55125|55143|55154|55844|56155|56647|57132|64151|79003|79075|79142|79643|79884|79980|79998|80218|81565|81620|81929|81930|83540|84722|84861|85378|90417|91272|91782|92421|113130|114791|128866|129563|146909|148479|152185|283489|285643|440145|	RHOA|CCNB1|CDC20|CENPC|CENPE|EPS8|FLNA|GOLGA2|INCENP|KIF2A|KIF11|KIFC1|KIF22|KPNB1|MAD2L1|MYBL2|NEK2|CHMP1A|PLK1|PPP2R1A|RAN|RB1|RPL24|SPAST|AURKA|AURKC|TTN|TUBG1|HIRA|ZNF207|SMC1A|MAD1L1|CDC14B|CDC14A|BECN1|CDC23|RAB11A|PRC1|CTDP1|ZW10|BUB3|AURKB|KIF3B|RECQL5|KIF23|VPS4B|ARHGEF10|ESPL1|DLGAP5|NCAPD2|KIF14|SMC4|AKAP8|KATNB1|NDC80|TUBGCP3|PIBF1|SMC2|USP16|SPAG5|TUBGCP2|KIF2C|UBE2C|ZWINT|CHEK2|TPX2|PDS5B|CLASP2|POGZ|RRS1|PDS5A|NCAPD3|CLASP1|MAU2|NCAPH|NUP62|KIF4A|NIPBL|NSL1|CHMP2B|AKAP8L|TUBG2|VPS4A|TUBGCP4|CHMP2A|UBE2S|CHMP4A|RACGAP1|NCAPH2|WRAP73|NUSAP1|CHMP5|SIRT7|INO80|NDE1|SPDL1|PINX1|CEP192|CDCA8|MSTO1|PPP2R2D|TEX14|BCCIP|CHMP1B|NCAPG|MIS12|DSCC1|PHF23|CHMP6|MAP9|DSN1|ANKRD53|NAA50|NDEL1|CDT1|SEH1L|KIF18A|NUF2|PSRC1|KLHL22|TUBGCP6|KNSTRN|BOD1|CHMP7|CHMP4C|CDCA5|TUBGCP5|CHMP4B|DIS3L2|KIF18B|PHF13|SPICE1|CHAMP1|KIF4B|MZT1|
GO:0140030	modification-dependent protein binding	molecular_function	129	21413.8	9.26e-09	<4.520795660036166E-4	178|546|676|1105|2060|2186|2332|2956|3300|3329|3416|3621|3622|3720|4067|4297|4300|5252|5253|5710|5777|5886|5887|5897|5927|5929|6046|6597|6872|6879|7128|7158|7415|7917|8019|8242|8284|8517|8535|8805|8878|9085|9425|9641|9666|9682|9958|10013|10133|10498|10594|10765|10771|10927|10943|11091|11137|11176|22823|22890|22909|23030|23081|23118|23133|23198|23310|23378|23468|23476|23512|23613|26013|26038|26108|26147|27000|29057|29117|29128|29979|51035|51147|51720|54454|54466|54469|54556|54737|54764|54799|54892|55023|55689|55693|55904|56852|56893|56957|57332|57680|65980|79155|79184|79931|81550|81858|83746|83932|84083|84126|84148|84289|84656|84733|84875|116988|124359|124997|130617|138474|139886|148479|161725|165918|169981|222229|254225|474343|	AGL|ATRX|BRDT|CHD1|EPS15|BPTF|FMR1|MSH6|DNAJB2|HSPD1|IDE|ING1|ING2|JARID2|LYN|KMT2A|MLLT3|PHF1|PHF2|PSMD4|PTPN6|RAD23A|RAD23B|RAG2|KDM5A|RBBP5|BRD2|SMARCA4|TAF1|TAF7|TNFAIP3|TP53BP1|VCP|BAG6|BRD3|KDM5C|KDM5D|IKBKG|CBX4|TRIM24|SQSTM1|CDY1|CDYL|IKBKE|DZIP3|KDM4A|USP15|HDAC6|OPTN|CARM1|PRPF8|KDM5B|ZMYND11|SPIN1|MSL3|WDR5|PWP1|BAZ2A|MTF2|ZBTB1|FAN1|KDM4B|KDM4C|TAB2|PHF8|PSME4|NCAPD3|RRP8|CBX5|BRD4|SUZ12|ZMYND8|L3MBTL1|CHD5|PYGO1|PHF19|DNAJC2|FAM156A|BRD7|UHRF1|UBQLN1|UBXN1|ING4|UIMC1|ATAD2B|SPIN2A|ZFAND6|ING3|MPHOSPH8|ZRANB1|MBTD1|NCAPG2|PHIP|YEATS2|KDM4D|KMT2E|RAD18|UBQLN4|OTUD7B|CBX8|CHD8|BRD9|TNIP2|BRCC3|TNIP3|TDRD3|SHARPIN|L3MBTL2|SPRTN|ZRANB3|ATRIP|KAT8|ING5|GLYR1|CBX2|PARP10|AGAP3|CDYL2|WDR81|ZFAND2B|TAF1L|SPIN4|PHF13|OTUD7A|RNF168|SPIN3|LRWD1|RNF169|SPIN2B|
GO:0140053	mitochondrial gene expression	biological_process	134	18665	7.24e-23	<4.520795660036166E-4	740|2309|2617|3028|3035|4528|4701|5018|5188|5442|6150|6182|6183|6832|7019|7284|7818|7978|9238|9553|9617|9692|9801|10102|10240|10352|10573|10884|11222|23107|23395|25821|26284|26589|28957|28973|28977|28998|29074|29088|29093|51001|51021|51023|51067|51069|51073|51081|51095|51116|51253|51258|51263|51264|51318|51373|51642|51649|51650|51654|54148|54460|54516|54534|54802|54931|54948|54998|55006|55037|55052|55157|55168|55173|55278|55699|56945|57038|57129|57505|60488|60493|60528|63875|63931|64216|64432|64928|64949|64951|64960|64963|64965|64968|64969|64975|64976|64978|64979|64981|64983|65003|65005|65008|65080|65993|78988|79590|79736|80222|80298|80324|84273|84275|84311|84340|84545|85476|87178|90480|92259|92399|116540|116541|118487|122704|124454|124995|128308|130916|133522|219402|219927|283459|	MRPL49|FOXO3|GARS|HSD17B10|HARS|MTIF2|NDUFA7|OXA1L|GATB|POLRMT|MRPL23|MRPL12|MRPS12|SUPV3L1|TFAM|TUFM|DAP3|MTERF1|TBRG4|MRPL33|MTRF1|KIAA0391|MRPL19|TSFM|MRPS31|WARS2|MRPL28|MRPS30|MRPL3|MRPS27|LARS2|MTO1|ERAL1|MRPL46|MRPS28|MRPS18B|MRPL42|MRPL13|MRPL18|MRPL15|MRPL22|MTERF3|MRPS16|MRPS18C|YARS2|MRPL2|MRPL4|MRPS7|TRNT1|MRPS2|MRPL37|MRPL51|MRPL30|MRPL27|MRPL35|MRPS17|MRPL48|MRPS23|MRPS33|CDK5RAP1|MRPL39|MRPS21|MTRF1L|MRPL50|TRIT1|TRMT10C|MRPL16|AURKAIP1|TRMT61B|PTCD3|MRPL20|DARS2|MRPS18A|MRPS10|QRSL1|IARS2|MRPS22|RARS2|MRPL47|AARS2|MRPS35|FASTKD5|ELAC2|MRPL17|MRPS14|TFB2M|MRPS25|MRPL14|MRPS26|MRPS24|MRPS15|MRPS11|MRPS9|MRPS6|MRPS5|MRPL41|MRPL40|MRPL38|MRPL36|MRPL34|MRPL32|MRPL11|MRPL9|MRPL1|MRPL44|MRPS34|MRPL57|MRPL24|TEFM|TARS2|MTERF2|PUS1|NOA1|SLC25A33|MRPL45|GFM2|MRPL43|GFM1|PNPT1|GADD45GIP1|MRPS36|MRRF|MRPL53|MRPL54|CHCHD1|MRPL52|EARS2|MRPL10|MRPL55|MTERF4|PPARGC1B|MTIF3|MRPL21|GATC|
GO:0140056	organelle localization by membrane tethering	biological_process	164	29156.8	1.18e-16	<4.520795660036166E-4	858|983|1069|1080|1453|1454|1488|1639|1778|1781|2054|3320|3745|4218|4751|4867|4905|4957|5048|5108|5116|5341|5347|5518|5566|5577|5864|5865|6616|6804|6809|6810|6811|6812|6813|6814|6857|7277|7283|7531|7532|7840|7846|8417|8481|8541|8615|8636|8655|8673|8675|8676|8677|8766|9341|9342|9482|9545|9657|9662|9702|9738|9751|9793|9814|10121|10142|10228|10244|10382|10383|10490|10497|10540|10640|10652|10733|10806|10814|10890|11064|11116|11149|11190|11258|11311|22832|22863|22897|22919|22981|22994|22995|23025|23233|23256|23322|23332|23344|23354|23673|26005|26123|26258|26276|27077|51134|51259|51762|54536|54801|54806|54820|54843|54903|54930|55014|55125|55142|55559|55722|55755|55770|55823|55835|57488|57545|57617|57787|60412|65009|65082|79441|79598|79600|79867|79959|80184|80254|80321|80776|83850|84131|84902|85302|91147|93323|95681|112755|115106|115827|117177|118987|121441|132320|146057|149371|152579|203062|203068|261734|347240|376267|415117|	CAV2|CDK1|CETN2|CFTR|CSNK1D|CSNK1E|CTBP2|DCTN1|DYNC1H1|DYNC1I2|STX2|HSP90AA1|KCNB1|RAB8A|NEK2|NPHP1|NSF|ODF2|PAFAH1B1|PCM1|PCNT|PLEK|PLK1|PPP2R1A|PRKACA|PRKAR2B|RAB3A|RAB3B|SNAP25|STX1A|STX3|STX4|STX5|STXBP1|STXBP2|STXBP3|SYT1|TUBA4A|TUBG1|YWHAE|YWHAG|ALMS1|TUBA1A|STX7|OFD1|PPFIA3|USO1|SSNA1|DYNLL1|VAMP8|STX16|STX11|STX10|RAB11A|VAMP3|SNAP29|STX8|RAB3D|IQCB1|CEP135|CEP57|CCP110|SNPH|CKAP5|SFI1|ACTR1A|AKAP9|STX6|RABEPK|TUBB4A|TUBB4B|VTI1B|UNC13B|DCTN2|EXOC5|YKT6|PLK4|SDCCAG8|CPLX2|RAB10|CNTRL|FGFR1OP|BVES|CEP250|DCTN3|VPS45|CEP162|ATG14|CEP164|MAPRE1|NINL|CEP131|CEP152|UNC13A|EXOC6B|SCFD1|RPGRIP1L|CLASP1|ESYT1|HAUS5|STX12|C2CD3|TCTN3|BLOC1S6|VPS33B|B9D1|CEP83|TMEM216|RAB8B|EXOC6|HAUS6|AHI1|NDE1|SYTL2|MKS1|HAUS4|STX17|CEP192|HAUS2|HAUS7|CEP72|CDK5RAP2|EXOC2|VPS11|CENPJ|ESYT2|CC2D2A|VPS18|MARK4|EXOC4|NDRG4|VPS33A|HAUS3|CEP97|TCTN1|TCTN2|CEP76|CEP290|CEP63|CEP70|B9D2|ESYT3|CEP78|CEP89|FBF1|TMEM67|HAUS8|CEP41|STX1B|HAUS1|RAB3C|RAB3IP|PDZD8|NEDD1|SCLT1|TTBK2|EXOC8|SCFD2|TSNARE1|TUBB|NPHP4|KIF24|RAB15|STX19|
GO:0140097	catalytic activity, acting on DNA	molecular_function	174	37691.8	1.03e-06	<4.520795660036166E-4	328|546|641|1105|1106|1107|1108|1653|1654|1660|1663|1677|1736|1763|1773|1774|1775|1777|1786|1788|1789|1791|2021|2067|2068|2071|2072|2073|2237|2547|3159|3508|3516|3669|3978|3980|3981|4173|4175|4176|4255|4350|4595|4683|4830|4913|4968|5111|5422|5423|5424|5425|5426|5427|5428|5429|5810|5883|5888|5889|5932|5965|5980|6188|6419|6594|6832|6996|7011|7012|7013|7014|7015|7150|7153|7155|7156|7374|7486|7515|7517|7520|8091|8318|8438|8607|8846|8930|8940|9156|9189|9400|9401|9557|9797|9837|9937|9941|10111|10146|10714|10721|10728|10856|10973|11144|11201|11219|11232|11277|22907|22909|23064|23405|23583|23649|25788|27301|27343|27434|29104|50485|51567|51659|51750|54107|54108|54617|54821|54840|55193|55218|55237|55247|55775|56655|57680|57804|58511|64006|64421|64789|64858|79008|79068|79661|79725|80119|80198|83940|83990|84083|84296|84464|92667|92797|112479|116447|121642|146956|170506|197342|200558|201973|221120|252969|254394|254528|284131|348654|353497|548593|100302090|100616101|	APEX1|ATRX|BLM|CHD1|CHD2|CHD3|CHD4|DDX1|DDX3X|DHX9|DDX11|DFFB|DKC1|DNA2|DNASE1|DNASE1L1|DNASE1L2|DNASE2|DNMT1|DNMT3A|DNMT3B|DNTT|ENDOG|ERCC1|ERCC2|ERCC3|ERCC4|ERCC5|FEN1|XRCC6|HMGA1|IGHMBP2|RBPJ|ISG20|LIG1|LIG3|LIG4|MCM4|MCM6|MCM7|MGMT|MPG|MUTYH|NBN|NME1|NTHL1|OGG1|PCNA|POLA1|POLB|POLD1|POLD2|POLE|POLE2|POLG|POLH|RAD1|RAD9A|RAD51|RAD51C|RBBP8|RECQL|REV3L|RPS3|SETMAR|SMARCA1|SUPV3L1|TDG|TEP1|TERC|TERF1|TERF2|TERT|TOP1|TOP2A|TOP2B|TOP3A|UNG|WRN|XRCC1|XRCC3|XRCC5|HMGA2|CDC45|RAD54L|RUVBL1|ALKBH1|MBD4|TOP3B|EXO1|ZBED1|RECQL5|RECQL4|CHD1L|TATDN2|GINS1|DCLRE1A|EXOG|RAD50|G3BP1|POLD3|POLQ|PTGES3|RUVBL2|ASCC3|DMC1|POLI|TREX2|POLG2|TREX1|DHX30|FAN1|SETX|DICER1|SMUG1|POLA2|RAD54B|APEX2|POLL|POLM|N6AMT1|SMARCAL1|TDP2|GINS2|RTEL1|POLE3|CHRAC1|INO80|ERCC6L|APTX|PBRM1|EXD2|VRTN|NEIL3|TDP1|POLE4|CHD8|POLD4|DNASE2B|ERVK-6|DCLRE1C|EXO5|DCLRE1B|SLX1B|FTO|NEIL1|THAP9|PIF1|MUS81|TATDN1|BRIP1|ZRANB3|GINS4|SLX4|MGME1|HELB|ERI2|TOP1MT|ALKBH2|EME1|DHX36|EME2|APLF|PRIMPOL|ALKBH3|NEIL2|MCM9|MEIOB|ENDOV|GEN1|POLN|SLX1A|DDX11L8|ERVK-10|
GO:1900034	regulation of cellular response to heat	biological_process	44	1784.93	1.32e-14	<4.520795660036166E-4	472|545|573|947|1387|1410|2033|2288|2475|2932|3281|3297|3303|3304|3305|3312|3320|3326|3337|4137|5594|5595|6117|6118|6119|7266|7531|9261|9529|9530|9531|9532|10049|10728|10808|23411|26353|26973|27000|51278|57521|57805|64223|84335|	ATM|ATR|BAG1|CD34|CREBBP|CRYAB|EP300|FKBP4|MTOR|GSK3B|HSBP1|HSF1|HSPA1A|HSPA1B|HSPA1L|HSPA8|HSP90AA1|HSP90AB1|DNAJB1|MAPT|MAPK1|MAPK3|RPA1|RPA2|RPA3|DNAJC7|YWHAE|MAPKAPK2|BAG5|BAG4|BAG3|BAG2|DNAJB6|PTGES3|HSPH1|SIRT1|HSPB8|CHORDC1|DNAJC2|IER5|RPTOR|CCAR2|MLST8|AKT1S1|
GO:1900151	regulation of nuclear-transcribed mRNA catabolic process, deadenylation-dependent decay	biological_process	17	258.18	1.9e-05	<4.520795660036166E-4	677|678|5436|7538|7832|10140|23019|23112|26986|27161|27327|29883|57690|170506|339345|340719|342977|	ZFP36L1|ZFP36L2|POLR2G|ZFP36|BTG2|TOB1|CNOT1|TNRC6B|PABPC1|AGO2|TNRC6A|CNOT7|TNRC6C|DHX36|NANOS2|NANOS1|NANOS3|
GO:1900153	positive regulation of nuclear-transcribed mRNA catabolic process, deadenylation-dependent decay	biological_process	17	258.18	1.9e-05	<4.520795660036166E-4	677|678|5436|7538|7832|10140|23019|23112|26986|27161|27327|29883|57690|170506|339345|340719|342977|	ZFP36L1|ZFP36L2|POLR2G|ZFP36|BTG2|TOB1|CNOT1|TNRC6B|PABPC1|AGO2|TNRC6A|CNOT7|TNRC6C|DHX36|NANOS2|NANOS1|NANOS3|
GO:1900180	regulation of protein localization to nucleus	biological_process	120	16746.4	1.26e-07	<4.520795660036166E-4	142|186|207|284|347|652|908|948|983|999|1432|1736|1894|2147|2316|2534|2621|2737|2932|3059|3326|3458|3479|3630|3717|3728|3843|3952|3976|4000|4088|4763|4771|4804|4931|5138|5295|5296|5300|5347|5469|5569|5580|5594|5663|5743|6469|6608|6714|6794|6950|7015|7040|7175|7203|7295|7545|8692|8841|8882|9201|9221|9258|9451|9478|9531|10155|10204|10445|10574|10575|10576|10694|11006|11142|11143|11261|11315|22948|23411|23607|23636|23650|25885|25942|26272|29775|29969|51068|51208|51366|51512|51684|51715|53371|54984|55612|55696|55929|56957|57506|63928|80149|80279|81603|83593|83666|83667|84445|84455|84662|85443|120892|135644|149628|151636|166614|201163|340061|406947|	PARP1|AGTR2|AKT1|ANGPT1|APOD|BMP4|CCT6A|CD36|CDK1|CDH1|MAPK14|DKC1|ECT2|F2|FLNA|FYN|GAS6|GLI3|GSK3B|HCLS1|HSP90AB1|IFNG|IGF1|INS|JAK2|JUP|IPO5|LEP|LIF|LMNA|SMAD3|NF1|NF2|NGFR|NVL|PDE2A|PIK3R1|PIK3R2|PIN1|PLK1|MED1|PKIA|PRKCD|MAPK1|PSEN1|PTGS2|SHH|SMO|SRC|STK11|TCP1|TERT|TGFB1|TPR|CCT3|TXN|ZIC1|HYAL2|HDAC3|ZPR1|DCLK1|NOLC1|MFHAS1|EIF2AK3|CABP1|BAG3|TRIM28|NUTF2|MCRS1|CCT7|CCT4|CCT2|CCT8|LILRB4|PKIG|KAT7|CHP1|PARK7|CCT5|SIRT1|CD2AP|NUP62|TRIM29|POLR1A|SIN3A|FBXO4|CARD10|MDFIC|NMD3|CLDN18|UBR5|GTSE1|SUFU|RAB23|NUP54|PINX1|FERMT1|RBM22|DMAP1|OTUD7B|MAVS|CHP2|ZC3H12A|CDK5RAP3|TRIM8|RASSF5|PARP9|SESN2|LZTS2|EFCAB7|GLIS2|DCLK3|LRRK2|TRIM40|PYHIN1|DTX3L|DCLK2|FLCN|TMEM173|MIR155|
GO:1900182	positive regulation of protein localization to nucleus	biological_process	78	6475.34	1.89e-09	<4.520795660036166E-4	142|207|908|983|999|1432|1736|1894|2147|2316|2534|2737|3059|3326|3458|3479|3630|3717|3728|3843|3952|3976|4088|4804|5295|5296|5347|5469|5580|5594|5663|5743|6469|6608|6714|6794|6950|7015|7040|7175|7203|7545|8692|8841|8882|9451|9531|10155|10204|10445|10574|10575|10576|10694|11143|11315|22948|23607|29775|51068|51366|51512|54984|55696|55929|57506|63928|80149|80279|81603|83666|83667|84455|84662|120892|149628|151636|340061|	PARP1|AKT1|CCT6A|CDK1|CDH1|MAPK14|DKC1|ECT2|F2|FLNA|FYN|GLI3|HCLS1|HSP90AB1|IFNG|IGF1|INS|JAK2|JUP|IPO5|LEP|LIF|SMAD3|NGFR|PIK3R1|PIK3R2|PLK1|MED1|PRKCD|MAPK1|PSEN1|PTGS2|SHH|SMO|SRC|STK11|TCP1|TERT|TGFB1|TPR|CCT3|ZIC1|HYAL2|HDAC3|ZPR1|EIF2AK3|BAG3|TRIM28|NUTF2|MCRS1|CCT7|CCT4|CCT2|CCT8|KAT7|PARK7|CCT5|CD2AP|CARD10|NMD3|UBR5|GTSE1|PINX1|RBM22|DMAP1|MAVS|CHP2|ZC3H12A|CDK5RAP3|TRIM8|PARP9|SESN2|EFCAB7|GLIS2|LRRK2|PYHIN1|DTX3L|TMEM173|
GO:1900262	regulation of DNA-directed DNA polymerase activity	biological_process	6	14.69	5.31e-08	<4.520795660036166E-4	5982|5983|5984|5985|63922|79075|	RFC2|RFC3|RFC4|RFC5|CHTF18|DSCC1|
GO:1900264	positive regulation of DNA-directed DNA polymerase activity	biological_process	6	14.69	5.31e-08	<4.520795660036166E-4	5982|5983|5984|5985|63922|79075|	RFC2|RFC3|RFC4|RFC5|CHTF18|DSCC1|
GO:1900363	regulation of mRNA polyadenylation	biological_process	14	194.21	1.96e-05	<4.520795660036166E-4	904|1025|3297|6626|6829|7936|9646|9810|11051|11052|56254|64506|79869|79882|	CCNT1|CDK9|HSF1|SNRPA|SUPT5H|NELFE|CTR9|RNF40|NUDT21|CPSF6|RNF20|CPEB1|CPSF7|ZC3H14|
GO:1900407	regulation of cellular response to oxidative stress	biological_process	80	7887.92	1.98e-05	<4.520795660036166E-4	142|207|215|468|655|948|1499|1719|2021|2309|2530|2534|2643|2861|2876|3082|3091|3315|3586|3630|4170|4233|4314|4780|4841|5034|5074|5151|5598|5660|5831|6421|6647|6648|7099|7124|7248|7295|7471|8013|8321|8382|8737|8876|8996|9104|9529|9688|10013|10131|10333|10516|10533|11315|23334|23411|23657|25793|27035|27429|29979|51765|55074|55294|64714|65018|79109|120892|121506|135112|406884|406947|406952|406979|406991|407024|407025|407040|407048|407049|	PARP1|AKT1|ABCD1|ATF4|BMP7|CD36|CTNNB1|DHFR|ENDOG|FOXO3|FUT8|FYN|GCH1|GPR37|GPX1|HGF|HIF1A|HSPB1|IL10|INS|MCL1|MET|MMP3|NFE2L2|NONO|P4HB|PAWR|PDE8A|MAPK7|PSAP|PYCR1|SFPQ|SOD1|SOD2|TLR4|TNF|TSC1|TXN|WNT1|NR4A3|FZD1|NME5|RIPK1|VNN1|NOL3|RGN|BAG5|NUP93|HDAC6|TRAP1|TLR6|FBLN5|ATG7|PARK7|SZT2|SIRT1|SLC7A11|FBXO7|NOX1|HTRA2|UBQLN1|STK26|OXR1|FBXW7|PDIA2|PINK1|MAPKAP1|LRRK2|ERP27|NCOA7|MIRLET7B|MIR155|MIR17|MIR19A|MIR21|MIR29B1|MIR29B2|MIR34A|MIR92A1|MIR92A2|
GO:1900408	negative regulation of cellular response to oxidative stress	biological_process	49	2979.15	4.37e-05	<4.520795660036166E-4	207|468|1499|2534|2861|2876|3082|3091|3315|3586|3630|4233|4780|4841|5151|5598|5660|5831|6648|7248|7295|7471|8013|8321|8382|8876|8996|9529|9688|10131|10533|11315|23411|23657|25793|27429|55074|65018|120892|135112|406884|406947|406952|406979|406991|407024|407025|407048|407049|	AKT1|ATF4|CTNNB1|FYN|GPR37|GPX1|HGF|HIF1A|HSPB1|IL10|INS|MET|NFE2L2|NONO|PDE8A|MAPK7|PSAP|PYCR1|SOD2|TSC1|TXN|WNT1|NR4A3|FZD1|NME5|VNN1|NOL3|BAG5|NUP93|TRAP1|ATG7|PARK7|SIRT1|SLC7A11|FBXO7|HTRA2|OXR1|PINK1|LRRK2|NCOA7|MIRLET7B|MIR155|MIR17|MIR19A|MIR21|MIR29B1|MIR29B2|MIR92A1|MIR92A2|
GO:1900739	regulation of protein insertion into mitochondrial membrane involved in apoptotic signaling pathway	biological_process	23	461.88	6.83e-08	<4.520795660036166E-4	572|596|637|841|1869|2810|3002|4836|5366|5599|7027|7029|7159|7161|7529|7531|7532|7533|7534|8626|10971|23368|27113|	BAD|BCL2|BID|CASP8|E2F1|SFN|GZMB|NMT1|PMAIP1|MAPK8|TFDP1|TFDP2|TP53BP2|TP73|YWHAB|YWHAE|YWHAG|YWHAH|YWHAZ|TP63|YWHAQ|PPP1R13B|BBC3|
GO:1900740	positive regulation of protein insertion into mitochondrial membrane involved in apoptotic signaling pathway	biological_process	23	461.88	6.83e-08	<4.520795660036166E-4	572|596|637|841|1869|2810|3002|4836|5366|5599|7027|7029|7159|7161|7529|7531|7532|7533|7534|8626|10971|23368|27113|	BAD|BCL2|BID|CASP8|E2F1|SFN|GZMB|NMT1|PMAIP1|MAPK8|TFDP1|TFDP2|TP53BP2|TP73|YWHAB|YWHAE|YWHAG|YWHAH|YWHAZ|TP63|YWHAQ|PPP1R13B|BBC3|
GO:1901028	regulation of mitochondrial outer membrane permeabilization involved in apoptotic signaling pathway	biological_process	38	1529.98	4.75e-07	<4.520795660036166E-4	292|572|578|581|596|637|666|841|1869|2810|2931|2932|3002|3303|4836|5366|5599|7027|7029|7159|7161|7529|7531|7532|7533|7534|7755|8326|8626|9026|10449|10971|23368|27113|28978|54978|79594|284114|	SLC25A5|BAD|BAK1|BAX|BCL2|BID|BOK|CASP8|E2F1|SFN|GSK3A|GSK3B|GZMB|HSPA1A|NMT1|PMAIP1|MAPK8|TFDP1|TFDP2|TP53BP2|TP73|YWHAB|YWHAE|YWHAG|YWHAH|YWHAZ|ZNF205|FZD9|TP63|HIP1R|ACAA2|YWHAQ|PPP1R13B|BBC3|TMEM14A|SLC35F6|MUL1|TMEM102|
GO:1901030	positive regulation of mitochondrial outer membrane permeabilization involved in apoptotic signaling pathway	biological_process	30	890.13	2.19e-08	<4.520795660036166E-4	572|578|581|596|637|666|841|1869|2810|2931|2932|3002|4836|5366|5599|7027|7029|7159|7161|7529|7531|7532|7533|7534|7755|8626|9026|10971|23368|27113|	BAD|BAK1|BAX|BCL2|BID|BOK|CASP8|E2F1|SFN|GSK3A|GSK3B|GZMB|NMT1|PMAIP1|MAPK8|TFDP1|TFDP2|TP53BP2|TP73|YWHAB|YWHAE|YWHAG|YWHAH|YWHAZ|ZNF205|TP63|HIP1R|YWHAQ|PPP1R13B|BBC3|
GO:1901184	regulation of ERBB signaling pathway	biological_process	81	7279.81	9.89e-09	<4.520795660036166E-4	134|150|183|207|356|634|867|868|998|1012|1796|1845|1950|2060|2064|2069|2241|2852|2885|3092|3516|3672|4318|5148|5149|5329|5641|5663|5753|5771|5774|5782|5795|6456|6464|6654|6868|7039|7251|7879|8027|8440|8874|9001|9026|9052|9146|9148|9655|10252|10253|10254|10551|23624|23636|26469|27131|27246|29924|30011|54206|55294|55658|57142|57732|58513|58533|64285|79643|79651|84313|84619|84632|89853|92799|93343|116985|122809|153090|406991|653361|	ADORA1|ADRA2A|AGT|AKT1|FASLG|CEACAM1|CBL|CBLB|CDC42|CDH13|DOK1|DUSP3|EGF|EPS15|ERBB2|EREG|FER|GPER1|GRB2|HIP1|RBPJ|ITGA1|MMP9|PDE6G|PDE6H|PLAUR|LGMN|PSEN1|PTK6|PTPN2|PTPN3|PTPN12|PTPRJ|SH3GL2|SHC1|SOS1|ADAM17|TGFA|TSG101|RAB7A|STAM|NCK2|ARHGEF7|HAP1|HIP1R|GPRC5A|HGS|NEURL1|SOCS5|SPRY1|SPRY2|STAM2|AGR2|CBLC|NUP62|PTPN18|SNX5|RNF115|EPN1|SH3KBP1|ERRFI1|FBXW7|RNF126|RTN4|ZFYVE28|EPS15L1|SNX6|RHBDF1|CHMP6|RHBDF2|VPS25|ZGPAT|AFAP1L2|MVB12B|SHKBP1|MVB12A|ARAP1|SOCS4|DAB2IP|MIR21|NCF1|
GO:1901185	negative regulation of ERBB signaling pathway	biological_process	43	1826.12	1.65e-08	<4.520795660036166E-4	867|868|998|1845|1950|2060|2064|2885|3672|5641|5663|5771|5774|5782|5795|6456|7251|7879|8027|8874|9052|9146|9655|10252|10253|10254|23624|23636|26469|27131|27246|29924|30011|54206|55658|57732|58513|58533|79643|84313|84619|122809|153090|	CBL|CBLB|CDC42|DUSP3|EGF|EPS15|ERBB2|GRB2|ITGA1|LGMN|PSEN1|PTPN2|PTPN3|PTPN12|PTPRJ|SH3GL2|TSG101|RAB7A|STAM|ARHGEF7|GPRC5A|HGS|SOCS5|SPRY1|SPRY2|STAM2|CBLC|NUP62|PTPN18|SNX5|RNF115|EPN1|SH3KBP1|ERRFI1|RNF126|ZFYVE28|EPS15L1|SNX6|CHMP6|VPS25|ZGPAT|SOCS4|DAB2IP|
GO:1901214	regulation of neuron death	biological_process	275	96657.2	1.54e-05	<4.520795660036166E-4	16|25|101|134|135|142|163|207|284|348|356|387|408|409|429|468|472|558|572|581|596|598|627|666|673|728|835|836|841|842|867|947|997|998|1020|1051|1113|1139|1191|1201|1270|1271|1385|1386|1499|1522|1616|1630|1649|1718|1728|1745|1948|1958|1965|1981|2002|2019|2020|2045|2047|2056|2065|2149|2185|2213|2253|2309|2353|2475|2534|2539|2558|2561|2562|2625|2629|2668|2729|2730|2821|2876|2895|2898|2901|2902|2904|2932|3091|3162|3265|3297|3326|3329|3586|3611|3670|3672|3684|3689|3717|3725|3745|3845|3981|4035|4099|4137|4170|4192|4204|4208|4217|4296|4345|4435|4436|4504|4544|4602|4605|4671|4747|4763|4803|4841|4908|4909|4915|4929|5063|5170|5176|5290|5300|5309|5457|5465|5536|5538|5582|5584|5621|5641|5663|5700|5913|5921|5966|6093|6347|6348|6352|6416|6418|6453|6495|6620|6622|6647|6648|6653|6733|6770|6774|6812|6818|7015|7020|7021|7042|7043|7099|7159|7186|7248|7301|7314|7336|7349|7466|7471|7474|7516|7786|7832|7965|8013|8200|8301|8321|8326|8517|8564|8829|8831|8846|8851|8882|8883|8934|9040|9131|9244|9759|9928|10018|10038|10280|10333|10457|10525|10533|10617|10752|10891|11151|11261|11315|22800|22943|23017|23098|23321|23394|23400|23411|23529|23621|23657|25793|26012|26281|26291|27023|27324|27429|28996|29082|29110|51024|51804|54434|54541|54583|55074|55294|55626|55737|56751|64802|65018|80315|80331|80823|83741|84280|84335|84678|89780|91304|112398|112399|116986|120892|128434|128866|131450|135112|148811|155061|219699|255738|340371|406949|	AARS|ABL1|ADAM8|ADORA1|ADORA2A|PARP1|AP2B1|AKT1|ANGPT1|APOE|FASLG|RHOA|ARRB1|ARRB2|ASCL1|ATF4|ATM|AXL|BAD|BAX|BCL2|BCL2L1|BDNF|BOK|BRAF|C5AR1|CASP2|CASP3|CASP8|CASP9|CBL|CD34|CDC34|CDC42|CDK5|CEBPB|CHGA|CHRNA7|CLU|CLN3|CNTF|CNTFR|CREB1|ATF2|CTNNB1|CTSZ|DAXX|DCC|DDIT3|DHCR24|NQO1|DLX1|EFNB2|EGR1|EIF2S1|EIF4G1|ELK1|EN1|EN2|EPHA7|EPHB1|EPO|ERBB3|F2R|PTK2B|FCGR2B|FGF8|FOXO3|FOS|MTOR|FYN|G6PD|GABRA5|GABRB2|GABRB3|GATA3|GBA|GDNF|GCLC|GCLM|GPI|GPX1|GRID2|GRIK2|GRIK5|GRIN1|GRIN2B|GSK3B|HIF1A|HMOX1|HRAS|HSF1|HSP90AB1|HSPD1|IL10|ILK|ISL1|ITGA1|ITGAM|ITGB2|JAK2|JUN|KCNB1|KRAS|LIG4|LRP1|MAG|MAPT|MCL1|MDK|MECP2|MEF2C|MAP3K5|MAP3K11|CD200|CITED1|MSH2|MT3|MTNR1B|MYB|MYBL2|NAIP|NEFL|NF1|NGF|NONO|NTF3|NTF4|NTRK2|NR4A2|PAK3|PDPK1|SERPINF1|PIK3CA|PIN1|PITX3|POU4F1|PPARA|PPP5C|PPT1|PRKCG|PRKCI|PRNP|LGMN|PSEN1|PSMC1|RAPSN|RASA1|REL|ROCK1|CCL2|CCL3|CCL5|MAP2K4|SET|ITSN1|SIX1|SNCB|SNCA|SOD1|SOD2|SORL1|SRPK2|STAR|STAT3|STXBP1|SULT1A3|TERT|TFAP2A|TFAP2B|TGFB2|TGFB3|TLR4|TP53BP2|TRAF2|TSC1|TYRO3|UBB|UBE2V2|UCN|WFS1|WNT1|WNT5A|XRCC2|MAP3K12|BTG2|AIMP2|NR4A3|GDF5|PICALM|FZD1|FZD9|IKBKG|KMO|NRP1|SYNGAP1|ALKBH1|CDK5R1|ZPR1|NAE1|RAB29|UBE2M|AIFM1|CRLF1|HDAC4|KIF14|BCL2L11|PARP2|SIGMAR1|TLR6|GPNMB|HYOU1|ATG7|STAMBP|CHL1|PPARGC1A|CORO1A|CHP1|PARK7|RRAS2|DKK1|FAIM2|SARM1|TRIM2|ADNP|ATP13A2|SIRT1|CLCF1|BACE1|SLC7A11|FBXO7|NSMF|FGF20|FGF21|FOXB1|TOX3|HTRA2|HIPK2|CHMP4A|TBK1|FIS1|SIX4|SSH1|DDIT4|EGLN1|OXR1|FBXW7|AMBRA1|VPS35|BARHL1|NMNAT1|PINK1|CPEB4|DNAJC5|BHLHB9|TFAP2D|BTBD10|AKT1S1|KDM2B|WNT3A|TMEM259|EGLN2|EGLN3|AGAP2|LRRK2|VSTM2L|CHMP4B|CD200R1|NCOA7|PM20D1|ZNF746|UNC5B|PCSK9|NRBP2|MIR15B|
GO:1901216	positive regulation of neuron death	biological_process	81	7106.66	1.34e-08	<4.520795660036166E-4	25|134|142|356|387|429|468|472|572|581|835|836|841|842|997|998|1020|1191|1386|1499|1522|1616|1649|1728|1948|1958|1965|2002|2045|2213|2309|2353|2475|2534|2898|2901|2904|2932|3672|3684|3689|3725|4137|4170|4217|4296|4602|4605|4763|5063|5300|5309|5621|5913|6348|6416|6622|6733|7020|7021|7042|7099|7159|7474|7965|8301|8564|8851|9040|9131|9759|10018|10333|22943|23621|51024|54434|54541|55294|155061|255738|	ABL1|ADORA1|PARP1|FASLG|RHOA|ASCL1|ATF4|ATM|BAD|BAX|CASP2|CASP3|CASP8|CASP9|CDC34|CDC42|CDK5|CLU|ATF2|CTNNB1|CTSZ|DAXX|DDIT3|NQO1|EFNB2|EGR1|EIF2S1|ELK1|EPHA7|FCGR2B|FOXO3|FOS|MTOR|FYN|GRIK2|GRIK5|GRIN2B|GSK3B|ITGA1|ITGAM|ITGB2|JUN|MAPT|MCL1|MAP3K5|MAP3K11|MYB|MYBL2|NF1|PAK3|PIN1|PITX3|PRNP|RAPSN|CCL3|MAP2K4|SNCA|SRPK2|TFAP2A|TFAP2B|TGFB2|TLR4|TP53BP2|WNT5A|AIMP2|PICALM|KMO|CDK5R1|UBE2M|AIFM1|HDAC4|BCL2L11|TLR6|DKK1|BACE1|FIS1|SSH1|DDIT4|FBXW7|ZNF746|PCSK9|
GO:1901361	organic cyclic compound catabolic process	biological_process	461	283336	8.05e-06	<4.520795660036166E-4	30|38|100|191|215|226|229|230|259|272|316|339|348|412|472|644|645|668|669|677|678|836|949|953|954|955|956|957|978|1056|1267|1312|1543|1544|1548|1576|1588|1591|1610|1621|1655|1656|1676|1677|1735|1763|1773|1774|1775|1777|1797|1806|1807|1854|1890|1981|2021|2023|2026|2027|2053|2081|2107|2184|2237|2584|2592|2597|2645|2821|2876|2935|2954|3005|3034|3067|3081|3094|3098|3099|3101|3146|3148|3162|3163|3176|3184|3242|3251|3303|3304|3620|3646|3669|3704|3836|3837|3921|3939|4116|4128|4129|4245|4292|4329|4504|4521|4686|4736|4780|4848|4849|4850|4860|4907|4913|4939|4967|4968|5053|5073|5092|5136|5138|5141|5142|5143|5144|5150|5151|5152|5167|5169|5207|5208|5211|5213|5214|5223|5224|5230|5232|5236|5313|5315|5393|5394|5433|5436|5446|5511|5515|5518|5520|5625|5860|5976|6036|6037|6039|6050|6122|6124|6125|6128|6129|6130|6132|6133|6134|6135|6136|6137|6138|6139|6141|6142|6143|6144|6146|6147|6152|6154|6155|6156|6157|6158|6159|6160|6161|6164|6165|6167|6168|6169|6170|6171|6173|6175|6176|6181|6187|6188|6189|6191|6192|6193|6194|6201|6202|6203|6204|6205|6206|6207|6208|6209|6210|6217|6218|6222|6223|6224|6227|6228|6229|6230|6231|6232|6233|6234|6235|6419|6499|6531|6696|6715|6718|6741|6783|6818|6832|6898|6996|6999|7167|7311|7374|7378|7415|7498|7533|7538|7812|8029|8074|8559|8564|8570|8630|8635|8654|8659|8761|8882|8930|8942|9045|9337|9349|9582|9583|9615|9652|9704|9775|9784|9811|9887|9924|9939|9941|9967|10535|10588|10591|10595|10767|10840|10841|10846|10858|10921|10924|10930|10940|11157|11163|11164|11165|11224|11332|11340|22794|22803|22875|22882|22894|22916|22977|22978|23016|23019|23034|23049|23293|23381|23404|23405|23417|23475|23498|23521|23583|23644|23658|23708|25804|25873|25904|25939|26002|26019|26330|26523|26986|27044|27115|27257|27258|27350|27443|28960|29102|29883|30833|51010|51013|51071|51092|51154|51166|51170|51171|51251|51302|51594|51690|51733|53343|53632|53918|54464|54512|54657|54658|54790|55095|55110|55149|55181|55270|55526|55571|55629|55753|55795|55802|55809|55821|56006|56164|56339|56915|56953|57026|57089|57379|57472|57571|57721|57819|58511|60489|65109|65110|79033|79066|79077|79621|79661|79727|79873|80149|80150|80153|80198|80201|80270|80312|80349|81602|83440|83594|84153|84618|85441|85456|87178|90459|115024|115752|118460|125061|129563|130013|131870|140564|144193|149041|151531|154197|160428|161823|162989|167227|169355|170685|192669|192670|196513|200315|200316|200424|201626|219988|220074|246175|246243|252969|255967|283209|283927|339345|348654|389421|406881|406882|406883|441531|554235|	ACAA1|ACAT1|ADA|AHCY|ABCD1|ALDOA|ALDOB|ALDOC|AMBP|AMPD3|AOX1|APOBEC1|APOE|STS|ATM|BLVRA|BLVRB|FOXL2|BPGM|ZFP36L1|ZFP36L2|CASP3|SCARB1|ENTPD1|ENTPD2|ENTPD6|ENTPD3|ENTPD5|CDA|CEL|CNP|COMT|CYP1A1|CYP1A2|CYP2A6|CYP3A4|CYP19A1|CYP24A1|DAO|DBH|DDX5|DDX6|DFFA|DFFB|DIO3|DNA2|DNASE1|DNASE1L1|DNASE1L2|DNASE2|DXO|DPYD|DPYS|DUT|TYMP|EIF4G1|ENDOG|ENO1|ENO2|ENO3|EPHX2|ERN1|ETF1|FAH|FEN1|GALK1|GALT|GAPDH|GCK|GPI|GPX1|GSPT1|GSTZ1|H1F0|HAL|HDC|HGD|HINT1|HK1|HK2|HK3|HMGB1|HMGB2|HMOX1|HMOX2|HNMT|HNRNPD|HPD|HPRT1|HSPA1A|HSPA1B|IDO1|EIF3E|ISG20|ITPA|KPNA1|KPNB1|RPSA|LDHA|MAGOH|MAOA|MAOB|MGAT1|MLH1|ALDH6A1|MT3|NUDT1|NCBP1|RPL10A|NFE2L2|CNOT2|CNOT3|CNOT4|PNP|NT5E|NTHL1|OAS2|OGDH|OGG1|PAH|PARN|PCBD1|PDE1A|PDE2A|PDE4A|PDE4B|PDE4C|PDE4D|PDE7A|PDE8A|PDE9A|ENPP1|ENPP3|PFKFB1|PFKFB2|PFKL|PFKM|PFKP|PGAM1|PGAM2|PGK1|PGK2|PGM1|PKLR|PKM|EXOSC9|EXOSC10|POLR2D|POLR2G|PON3|PPP1R8|PPP2CA|PPP2R1A|PPP2R2A|PRODH|QDPR|UPF1|RNASE2|RNASE3|RNASE6|RNH1|RPL3|RPL4|RPL5|RPL6|RPL7|RPL7A|RPL8|RPL9|RPL10|RPL11|RPL12|RPL13|RPL15|RPL17|RPL18|RPL18A|RPL19|RPL21|RPL22|RPL23A|RPL24|RPL26|RPL27|RPL30|RPL27A|RPL28|RPL29|RPL31|RPL32|RPL34|RPL35A|RPL37|RPL37A|RPL38|RPL39|RPL41|RPL36A|RPLP0|RPLP1|RPLP2|RPS2|RPS3|RPS3A|RPS4X|RPS4Y1|RPS5|RPS6|RPS7|RPS8|RPS9|RPS10|RPS11|RPS12|RPS13|RPS14|RPS15|RPS15A|RPS16|RPS17|RPS18|RPS19|RPS20|RPS21|RPS23|RPS24|RPS25|RPS26|RPS27|RPS27A|RPS28|RPS29|SETMAR|SKIV2L|SLC6A3|SPP1|SRD5A1|AKR1D1|SSB|SULT1E1|SULT1A3|SUPV3L1|TAT|TDG|TDO2|TPI1|UBA52|UNG|UPP1|VCP|XDH|YWHAH|ZFP36|CSDE1|CUBN|FGF23|PRPF18|KMO|KHSRP|HSD17B6|RNASET2|PDE5A|ALDH4A1|PABPC4|ZPR1|MBD4|KYNU|RPL14|CNOT8|RPL23|APOBEC3B|ENTPD4|GDA|TTC37|DHX34|EIF4A3|SNX17|CTIF|SMG7|PAN2|RBM8A|EXOG|THRAP3|RNASEH2A|MTHFS|DNPH1|ERN2|HBS1L|ALDH1L1|FTCD|PDE10A|CYP46A1|RNPS1|SMPDL3A|APOBEC2|POP1|LSM6|NUDT4|NUDT5|NUDT3|RPL35|ACOT7|EXOSC8|CASC3|XRN2|ENPP4|ZHX2|DIS3|NCBP2|AKR7A3|NT5C2|EXOSC7|CNOT1|SAMD4A|SMG1|SMG6|SMG5|EXOSC2|DICER1|MLYCD|QPRT|HAAO|RPL13A|SMUG1|EDC4|LSM5|GSPT2|LSM4|RPL36|CNOT10|SAMHD1|MOXD1|UPF2|GAPDHS|AGO1|PABPC1|SND1|PDE7B|LSM1|LSM3|APOBEC3C|CECR2|DCPS|DROSHA|CNOT7|NT5C|EXOSC3|EXOSC1|DERA|SIDT2|MRTO4|AADAT|HSD17B11|HSD17B14|NT5C3A|CYP39A1|NBAS|LSM7|UPB1|NUDT9|PRKAG3|PELO|XRN1|EXOSC4|UGT1A4|UGT1A1|TET2|SAMD4B|MAGOHB|MTPAP|SMG8|NUDT15|DHTKD1|CNOT11|PNRC2|OGDHL|PCID2|DCP1A|TRERF1|ALLC|SMG9|STK31|METTL3|EXOSC5|NT5M|PDXP|ENTPD7|AICDA|CNOT6|CARNS1|METTL14|LSM2|DNASE2B|APOBEC3G|UPF3B|UPF3A|ERI3|METTL16|DCTPP1|RNASEH2B|NEIL1|LIN28A|NUDT18|ZC3H12A|ASRGL1|EDC3|MUS81|HKDC1|HSD3B7|TET1|WDR61|CDADC1|ADPGK|NUDT12|RNASEH2C|NT5C1A|HELZ2|TNKS1BP1|PNPT1|ERI1|NT5C3B|DIS3L|EXOSC6|AFMID|DIS3L2|ACMSD|NUDT16|APOBEC3D|AMDHD1|RC3H1|UPP2|PNLDC1|ALDH1L2|ADAL|DEDD2|DCP2|IDO2|NUDT10|AGO3|AGO4|DCP1B|APOBEC3A|APOBEC3F|TET3|PDE12|PATL1|LRTOMT|CNOT6L|RNASEH1|NEIL2|PAN3|PGM2L1|NUDT7|NANOS2|GEN1|LIN28B|MIRLET7A1|MIRLET7A2|MIRLET7A3|PGAM4|ASPDH|
GO:1901532	regulation of hematopoietic progenitor cell differentiation	biological_process	35	1246.94	5.49e-06	<4.520795660036166E-4	25|861|865|2296|2623|2624|2625|3280|4004|4005|4297|4602|4780|4851|5134|5610|6654|6886|6929|6938|7161|8861|9739|10413|10443|11051|22890|51441|54517|56339|83737|96459|170506|201163|388585|	ABL1|RUNX1|CBFB|FOXC1|GATA1|GATA2|GATA3|HES1|LMO1|LMO2|KMT2A|MYB|NFE2L2|NOTCH1|PDCD2|EIF2AK2|SOS1|TAL1|TCF3|TCF12|TP73|LDB1|SETD1A|YAP1|N4BP2L2|NUDT21|ZBTB1|YTHDF2|PUS7|METTL3|ITCH|FNIP1|DHX36|FLCN|HES5|
GO:1901652	response to peptide	biological_process	415	220800	1.17e-05	<4.520795660036166E-4	15|88|107|108|109|111|112|113|114|115|133|142|154|177|181|182|183|185|186|207|208|231|301|308|324|328|339|353|374|383|445|478|523|525|526|527|528|529|533|534|535|537|634|655|673|677|682|688|694|760|773|781|782|790|815|837|846|847|857|858|890|948|958|988|990|1019|1020|1036|1139|1176|1277|1373|1385|1393|1394|1395|1398|1407|1432|1442|1443|1444|1445|1535|1536|1537|1583|1584|1605|1663|1759|1906|1910|1958|1959|1967|1978|1979|2043|2058|2069|2155|2170|2200|2213|2241|2303|2308|2309|2358|2475|2516|2534|2549|2641|2642|2645|2650|2688|2689|2690|2695|2706|2729|2740|2770|2796|2798|2805|2806|2822|2852|2885|2915|2931|2932|2950|3030|3033|3087|3164|3291|3297|3383|3397|3416|3479|3480|3481|3484|3488|3586|3625|3630|3636|3643|3645|3663|3667|3692|3717|3718|3727|3795|3952|3973|4035|4040|4067|4141|4142|4149|4160|4193|4218|4221|4303|4435|4519|4644|4747|4780|4790|4792|4804|4825|4831|4851|4878|4929|4986|5009|5020|5058|5068|5105|5106|5140|5164|5166|5167|5170|5207|5245|5251|5286|5290|5295|5296|5313|5315|5319|5350|5447|5465|5468|5471|5566|5567|5568|5573|5575|5576|5577|5580|5584|5590|5591|5617|5618|5621|5641|5663|5728|5743|5747|5770|5771|5786|5798|5829|5860|5872|5905|5908|5967|5968|5970|6093|6121|6198|6272|6387|6429|6430|6431|6464|6513|6517|6548|6569|6599|6654|6667|6678|6714|6715|6720|6770|6772|6774|6776|6777|6814|6833|6844|7010|7031|7040|7049|7054|7071|7076|7079|7097|7099|7128|7248|7253|7351|7352|7391|7425|7431|7442|7471|7494|7532|7832|8013|8462|8471|8473|8503|8614|8660|8743|8767|8826|8835|8836|8837|8850|8890|8891|8892|8893|8914|8992|9114|9181|9296|9314|9349|9370|9475|9550|9564|9663|9734|9810|9847|9852|9882|10014|10135|10312|10333|10365|10392|10458|10580|10603|10626|10661|10768|10890|11031|11132|11143|22861|22937|23038|23175|23191|23411|23433|23545|23621|23641|26060|26191|26291|29904|29988|30837|50617|51024|51043|51083|51141|51274|51382|51510|51606|51762|51763|54206|54328|55023|55667|56729|57085|57761|59341|64127|64170|64397|64506|64900|81565|83667|83990|84275|84709|87178|90423|90933|94056|127124|130399|139596|140710|143686|155066|196883|245972|245973|252983|255738|376497|406901|406935|406937|100132074|	AANAT|ACTN2|ADCY1|ADCY2|ADCY3|ADCY5|ADCY6|ADCY7|ADCY8|ADCY9|ADM|PARP1|ADRB2|AGER|AGRP|JAG1|AGT|AGTR1|AGTR2|AKT1|AKT2|AKR1B1|ANXA1|ANXA5|APC|APEX1|APOBEC1|APRT|AREG|ARG1|ASS1|ATP1A3|ATP6V1A|ATP6V1B1|ATP6V1B2|ATP6V0C|ATP6V1C1|ATP6V1E1|ATP6V0B|ATP6V1G2|ATP6V0A1|ATP6AP1|CEACAM1|BMP7|BRAF|ZFP36L1|BSG|KLF5|BTG1|CA2|CACNA1A|CACNA2D1|CACNB1|CAD|CAMK2A|CASP4|CASR|CAT|CAV1|CAV2|CCNA2|CD36|CD40|CDC5L|CDC6|CDK4|CDK5|CDO1|CHRNA7|AP3S1|COL1A1|CPS1|CREB1|CRHBP|CRHR1|CRHR2|CRK|CRY1|MAPK14|CSH1|CSH2|CSHL1|CSK|CYBA|CYBB|CYC1|CYP11A1|CYP11B1|DAG1|DDX11|DNM1|EDN1|EDNRB|EGR1|EGR2|EIF2B1|EIF4EBP1|EIF4EBP2|EPHA4|EPRS|EREG|F7|FABP3|FBN1|FCGR2B|FER|FOXC2|FOXO1|FOXO3|FPR2|MTOR|NR5A1|FYN|GAB1|GCG|GCGR|GCK|GCNT1|GH1|GH2|GHR|GIP|GJB2|GCLC|GLP1R|GNAI1|GNRH1|GNRHR|GOT1|GOT2|GPLD1|GPER1|GRB2|GRM5|GSK3A|GSK3B|GSTP1|HADHA|HADH|HHEX|NR4A1|HSD11B2|HSF1|ICAM1|ID1|IDE|IGF1|IGF1R|IGF2|IGFBP1|IGFBP5|IL10|INHBB|INS|INPPL1|INSR|INSRR|IRF5|IRS1|EIF6|JAK2|JAK3|JUND|KHK|LEP|LHCGR|LRP1|LRP6|LYN|MARS|MAS1|MAX|MC4R|MDM2|RAB8A|MEN1|FOXO4|CITED1|CYTB|MYO5A|NEFL|NFE2L2|NFKB1|NFKBIA|NGFR|NKX6-1|NME2|NOTCH1|NPPA|NR4A2|OPRK1|OTC|OXT|PAK1|REG3A|PCK1|PCK2|PDE3B|PDK2|PDK4|ENPP1|PDPK1|PFKFB1|PHB|PHEX|PIK3C2A|PIK3CA|PIK3R1|PIK3R2|PKLR|PKM|PLA2G1B|PLN|POR|PPARA|PPARG|PPAT|PRKACA|PRKACB|PRKACG|PRKAR1A|PRKAR1B|PRKAR2A|PRKAR2B|PRKCD|PRKCI|PRKCZ|PRKDC|PRL|PRLR|PRNP|LGMN|PSEN1|PTEN|PTGS2|PTK2|PTPN1|PTPN2|PTPRA|PTPRN|PXN|QDPR|RAB13|RANGAP1|RAP1B|REG1A|REG1B|RELA|ROCK1|RPE65|RPS6KB1|SORT1|CXCL12|SRSF4|SRSF5|SRSF6|SHC1|SLC2A1|SLC2A4|SLC9A1|SLC34A1|SMARCC1|SOS1|SP1|SPARC|SRC|SRD5A1|SREBF1|STAR|STAT1|STAT3|STAT5A|STAT5B|STXBP3|ABCC8|VAMP2|TEK|TFF1|TGFB1|TGFBR3|TH|KLF10|TIMP1|TIMP4|TLR2|TLR4|TNFAIP3|TSC1|TSHR|UCP2|UCP3|USF1|VGF|VIM|TRPV1|WNT1|XBP1|YWHAG|BTG2|NR4A3|KLF11|IRS4|OGT|PIK3R3|STC2|IRS2|TNFSF10|RIPK2|IQGAP1|SOCS2|GGH|CFLAR|KAT2B|EIF2B4|EIF2B3|EIF2B2|EIF2B5|TIMELESS|ATP6V0E1|ATP6V0D1|ARHGEF2|ATP6V1F|KLF4|RPL23|ADIPOQ|ROCK2|ATP6V1G1|BCAR1|LPIN2|HDAC9|RNF40|C2CD5|EPM2AIP1|TBC1D4|HDAC5|NAMPT|TCIRG1|TLR6|KLF2|NOD1|BAIAP2|SORBS1|SH2B2|TRIM16|KLF1|AHCYL1|RAB10|RAB31|CAPN10|KAT7|NLRP1|SCAP|WDTC1|LPIN1|CYFIP1|SIRT1|RHOQ|ATP6V0A2|BACE1|LDOC1|APPL1|PTPN22|FGF21|EEF2K|SLC2A8|SOCS7|ATP6V0A4|FIS1|ZBTB7B|GAL|INSIG2|KLF3|ATP6V1D|CHMP5|ATP6V1H|RAB8B|INPP5K|ERRFI1|GPR173|PHIP|DENND4C|RETN|AGTRAP|TRIB3|TRPV4|NOD2|CARD9|ZNF106|CPEB1|LPIN3|NDEL1|SESN2|BRIP1|SLC25A33|MGARP|PNPT1|ATP6V1E2|TRIM41|SYAP1|ATP6V1G3|ACVR1C|UPRT|SOGA1|SESN3|ATP6V0E2|ADCY4|ATP6V0D2|ATP6V1C2|STXBP4|PCSK9|SLC27A1|MIR107|MIR143|MIR145|FOXO6|
GO:1901653	cellular response to peptide	biological_process	292	105591	7.29e-07	<4.520795660036166E-4	88|107|108|109|111|112|113|114|115|142|154|177|183|185|186|207|208|231|308|324|328|339|353|383|445|478|523|525|526|527|528|529|533|534|535|537|634|677|688|760|773|781|782|815|837|846|857|858|890|948|988|990|1019|1020|1176|1373|1385|1393|1394|1395|1398|1442|1443|1444|1445|1535|1583|1584|1663|1906|1978|1979|2043|2058|2200|2213|2241|2303|2308|2309|2358|2534|2549|2641|2642|2645|2688|2689|2690|2706|2729|2740|2798|2805|2822|2852|2885|2915|2931|2932|2950|3164|3297|3397|3416|3479|3480|3481|3484|3625|3630|3643|3645|3667|3717|3718|3973|4035|4067|4141|4142|4149|4193|4218|4221|4303|4644|4780|4790|4804|4825|4929|5058|5105|5106|5140|5164|5166|5167|5170|5286|5290|5295|5296|5313|5315|5319|5447|5468|5471|5566|5567|5568|5573|5575|5576|5577|5580|5584|5590|5591|5617|5618|5621|5641|5663|5728|5747|5770|5771|5786|5829|5872|5905|5908|5967|5970|6121|6198|6430|6464|6517|6548|6599|6654|6667|6714|6715|6720|6770|6772|6774|6776|6777|6844|7040|7071|7099|7253|7351|7391|7431|7471|7494|7532|8013|8462|8471|8503|8660|8767|8835|8837|8850|8914|8992|9114|9181|9296|9314|9349|9370|9550|9564|9663|9734|9847|9882|10014|10135|10312|10333|10365|10392|10458|10580|10603|10661|10768|10890|11031|11132|23038|23175|23191|23433|23545|23621|23641|26060|26191|26291|29904|29988|30837|50617|51024|51274|51382|51510|51606|51762|51763|54206|54328|55023|55667|57085|57761|64127|64397|64506|64900|81565|83990|84275|84709|90423|90933|94056|127124|140710|155066|196883|245972|245973|252983|255738|406901|406935|406937|100132074|	ACTN2|ADCY1|ADCY2|ADCY3|ADCY5|ADCY6|ADCY7|ADCY8|ADCY9|PARP1|ADRB2|AGER|AGT|AGTR1|AGTR2|AKT1|AKT2|AKR1B1|ANXA5|APC|APEX1|APOBEC1|APRT|ARG1|ASS1|ATP1A3|ATP6V1A|ATP6V1B1|ATP6V1B2|ATP6V0C|ATP6V1C1|ATP6V1E1|ATP6V0B|ATP6V1G2|ATP6V0A1|ATP6AP1|CEACAM1|ZFP36L1|KLF5|CA2|CACNA1A|CACNA2D1|CACNB1|CAMK2A|CASP4|CASR|CAV1|CAV2|CCNA2|CD36|CDC5L|CDC6|CDK4|CDK5|AP3S1|CPS1|CREB1|CRHBP|CRHR1|CRHR2|CRK|CSH1|CSH2|CSHL1|CSK|CYBA|CYP11A1|CYP11B1|DDX11|EDN1|EIF4EBP1|EIF4EBP2|EPHA4|EPRS|FBN1|FCGR2B|FER|FOXC2|FOXO1|FOXO3|FPR2|FYN|GAB1|GCG|GCGR|GCK|GH1|GH2|GHR|GJB2|GCLC|GLP1R|GNRHR|GOT1|GPLD1|GPER1|GRB2|GRM5|GSK3A|GSK3B|GSTP1|NR4A1|HSF1|ID1|IDE|IGF1|IGF1R|IGF2|IGFBP1|INHBB|INS|INSR|INSRR|IRS1|JAK2|JAK3|LHCGR|LRP1|LYN|MARS|MAS1|MAX|MDM2|RAB8A|MEN1|FOXO4|MYO5A|NFE2L2|NFKB1|NGFR|NKX6-1|NR4A2|PAK1|PCK1|PCK2|PDE3B|PDK2|PDK4|ENPP1|PDPK1|PIK3C2A|PIK3CA|PIK3R1|PIK3R2|PKLR|PKM|PLA2G1B|POR|PPARG|PPAT|PRKACA|PRKACB|PRKACG|PRKAR1A|PRKAR1B|PRKAR2A|PRKAR2B|PRKCD|PRKCI|PRKCZ|PRKDC|PRL|PRLR|PRNP|LGMN|PSEN1|PTEN|PTK2|PTPN1|PTPN2|PTPRA|PXN|RAB13|RANGAP1|RAP1B|REG1A|RELA|RPE65|RPS6KB1|SRSF5|SHC1|SLC2A4|SLC9A1|SMARCC1|SOS1|SP1|SRC|SRD5A1|SREBF1|STAR|STAT1|STAT3|STAT5A|STAT5B|VAMP2|TGFB1|KLF10|TLR4|TSHR|UCP2|USF1|VIM|WNT1|XBP1|YWHAG|NR4A3|KLF11|IRS4|PIK3R3|IRS2|RIPK2|SOCS2|CFLAR|KAT2B|TIMELESS|ATP6V0E1|ATP6V0D1|ARHGEF2|ATP6V1F|KLF4|RPL23|ADIPOQ|ATP6V1G1|BCAR1|LPIN2|HDAC9|C2CD5|TBC1D4|HDAC5|NAMPT|TCIRG1|TLR6|KLF2|NOD1|BAIAP2|SORBS1|SH2B2|KLF1|AHCYL1|RAB10|RAB31|CAPN10|WDTC1|LPIN1|CYFIP1|RHOQ|ATP6V0A2|BACE1|LDOC1|APPL1|PTPN22|FGF21|EEF2K|SLC2A8|SOCS7|ATP6V0A4|FIS1|KLF3|ATP6V1D|CHMP5|ATP6V1H|RAB8B|INPP5K|ERRFI1|GPR173|PHIP|DENND4C|AGTRAP|TRIB3|NOD2|ZNF106|CPEB1|LPIN3|NDEL1|BRIP1|SLC25A33|MGARP|ATP6V1E2|TRIM41|SYAP1|ATP6V1G3|SOGA1|ATP6V0E2|ADCY4|ATP6V0D2|ATP6V1C2|STXBP4|PCSK9|MIR107|MIR143|MIR145|FOXO6|
GO:1901673	regulation of mitotic spindle assembly	biological_process	18	276.63	1.02e-06	<4.520795660036166E-4	3192|3303|3304|5119|5347|7175|8243|9126|9525|10274|10735|25978|27243|51510|57132|79598|92421|128866|	HNRNPU|HSPA1A|HSPA1B|CHMP1A|PLK1|TPR|SMC1A|SMC3|VPS4B|STAG1|STAG2|CHMP2B|CHMP2A|CHMP5|CHMP1B|CEP97|CHMP4C|CHMP4B|
GO:1901796	regulation of signal transduction by p53 class mediator	biological_process	124	17744.9	3.31e-13	<4.520795660036166E-4	207|472|545|596|624|754|960|972|1017|1111|1263|1432|1457|1459|1460|1655|1859|2033|3090|3190|3622|4193|4194|4282|4487|4582|4839|5300|5366|5371|5457|5458|5600|5716|6125|6135|6154|6201|6591|6615|6749|6790|6794|6872|6873|6874|6875|6877|6878|6879|6880|6881|6882|6883|6884|6908|7159|7161|7291|7314|7862|7994|8148|8444|8445|8550|8626|8805|9212|9349|9521|9891|10269|10419|10614|10848|11198|11200|22974|23028|23212|23246|23368|23411|25946|26013|26038|26155|26287|27063|28996|29117|50484|51230|51499|51616|54700|54971|55003|55170|56950|64769|64844|79915|80196|80237|80279|83596|83860|84154|84289|91875|94241|112858|117584|133383|133746|138474|147746|149628|161742|200734|204851|406991|	AKT1|ATM|ATR|BCL2|BDKRB2|PTTG1IP|CD44|CD74|CDK2|CHEK1|PLK3|MAPK14|CSNK2A1|CSNK2A2|CSNK2B|DDX5|DYRK1A|EP300|HIC1|HNRNPK|ING2|MDM2|MDM4|MIF|MSX1|MUC1|NOP2|PIN1|PMAIP1|PML|POU4F1|POU4F2|MAPK11|PSMD10|RPL5|RPL11|RPL26|RPS7|SNAI2|SNAI1|SSRP1|AURKA|STK11|TAF1|TAF2|TAF4|TAF4B|TAF5|TAF6|TAF7|TAF9|TAF10|TAF11|TAF12|TAF13|TBP|TP53BP2|TP73|TWIST1|UBB|BRPF1|KAT6A|TAF15|DYRK3|DYRK2|MAPKAPK5|TP63|TRIM24|AURKB|RPL23|EEF1E1|NUAK1|ZMPSTE24|PRMT5|HEXIM1|PPP1R13L|SUPT16H|CHEK2|TPX2|KDM1A|RRS1|BOP1|PPP1R13B|SIRT1|ZNF385A|L3MBTL1|CHD5|NOC2L|ANKRD2|ANKRD1|HIPK2|BRD7|RRM2B|PHF20|TRIAP1|TAF9B|RRN3|BANP|PAK1IP1|PRMT6|SMYD2|MEAF6|MARCH7|ATAD5|RNF34|ELL3|CDK5RAP3|BCL2L12|TAF3|RPF2|ING5|TTC5|TP53INP1|TP53RK|RFFL|SETD9|JMY|TAF1L|HIPK4|PYHIN1|SPRED1|SPRED2|HIPK1|MIR21|
GO:1901800	positive regulation of proteasomal protein catabolic process	biological_process	97	10906	1.16e-11	<4.520795660036166E-4	207|857|863|1050|1191|1263|1452|1453|1454|1601|1855|2332|2629|2729|2931|2932|3300|3303|3304|4092|4193|4287|4780|5347|5601|5663|5700|5701|5702|5704|5705|5706|5716|5886|6449|6613|6790|6872|7336|7341|7415|7917|8078|8554|8975|9532|9604|9655|9695|9709|9781|9810|9817|9978|9992|10134|10221|10273|10425|10769|22933|23640|25820|25897|25898|26259|26263|28951|29978|29979|51667|54467|55070|55212|55294|55741|55743|57761|65992|85409|90637|90865|91304|116224|120892|122011|122809|127544|131377|144165|153090|153769|154214|160418|255488|285671|641700|	AKT1|CAV1|CBFA2T3|CEBPA|CLU|PLK3|CSNK1A1|CSNK1D|CSNK1E|DAB2|DVL1|FMR1|GBA|GCLC|GSK3A|GSK3B|DNAJB2|HSPA1A|HSPA1B|SMAD7|MDM2|ATXN3|NFE2L2|PLK1|MAPK9|PSEN1|PSMC1|PSMC2|PSMC3|PSMC4|PSMC5|PSMC6|PSMD10|RAD23A|SGTA|SUMO2|AURKA|TAF1|UBE2V2|SUMO1|VCP|BAG6|USP5|PIAS1|USP13|BAG2|RNF14|SOCS5|EDEM1|HERPUD1|RNF144A|RNF40|KEAP1|RBX1|KCNE2|BCAP31|TRIB1|STUB1|ARIH2|PLK2|SIRT2|HSPBP1|ARIH1|RNF19A|RCHY1|FBXW8|FBXO22|TRIB2|UBQLN2|UBQLN1|NUB1|ANKIB1|DET1|BBS7|FBXW7|EDEM2|CHFR|TRIB3|DDRGK1|NKD2|ZFAND2A|IL33|TMEM259|FAM122A|LRRK2|CSNK1A1L|SOCS4|RNF19B|KLHL40|PRICKLE1|DAB2IP|SH3RF2|RNF217|TMTC3|RNF144B|RNF180|ECSCR|
GO:1901888	regulation of cell junction assembly	biological_process	83	7782.57	3.61e-06	<4.520795660036166E-4	25|94|183|347|387|395|857|861|865|1613|1636|1845|1946|2039|2042|2824|2889|3273|3551|3791|3987|4088|4323|4641|4653|4867|5566|5583|5728|5747|5795|5879|5906|5908|6093|6281|6385|6422|6548|6591|6615|6714|7010|7057|7070|7082|7122|7124|7248|7422|7855|8826|8829|8861|9076|9270|9448|9475|9647|9693|9748|10211|10395|11170|22998|23122|23332|23499|23603|29984|54361|54828|55920|56940|57662|57669|59272|79834|90102|261734|342184|406947|100506658|	ABL1|ACVRL1|AGT|APOD|RHOA|ARHGAP6|CAV1|RUNX1|CBFB|DAPK3|ACE|DUSP3|EFNA5|DMTN|EPHA3|GPM6B|RAPGEF1|HRG|IKBKB|KDR|LIMS1|SMAD3|MMP14|MYO1C|MYOC|NPHP1|PRKACA|PRKCH|PTEN|PTK2|PTPRJ|RAC1|RAP1A|RAP1B|ROCK1|S100A10|SDC4|SFRP1|SLC9A1|SNAI2|SNAI1|SRC|TEK|THBS1|THY1|TJP1|CLDN5|TNF|TSC1|VEGFA|FZD5|IQGAP1|NRP1|LDB1|CLDN1|ITGB1BP1|MAP4K4|ROCK2|PPM1F|RAPGEF2|SLK|FLOT1|DLC1|FAM107A|LIMCH1|CLASP2|CLASP1|MACF1|CORO1C|RHOD|WNT4|BCAS3|RCC2|DUSP22|CAMSAP3|EPB41L5|ACE2|PEAK1|PHLDB2|NPHP4|FMN1|MIR155|OCLN|
GO:1901983	regulation of protein acetylation	biological_process	72	5661.16	3e-07	<4.520795660036166E-4	406|408|672|1111|1487|2624|2625|2648|2932|3066|3553|3670|3976|4089|4101|4204|4297|4582|4674|4842|5562|5563|5595|6418|6591|6598|6622|6659|6688|6871|6879|7040|7291|8536|8986|9252|9474|10269|10411|10524|10664|10856|10891|11143|11315|22976|23411|23558|23741|25942|26036|26053|26155|28999|29117|50943|54386|55011|55124|55209|55677|57551|84140|84681|85459|90780|93624|93649|195814|201163|266740|407040|	ARNTL|ARRB1|BRCA1|CHEK1|CTBP1|GATA2|GATA3|KAT2A|GSK3B|HDAC2|IL1B|ISL1|LIF|SMAD4|MAGEA2|MECP2|KMT2A|MUC1|NAP1L2|NOS1|PRKAA1|PRKAA2|MAPK3|SET|SNAI2|SMARCB1|SNCA|SOX4|SPI1|TADA2A|TAF7|TGFB1|TWIST1|CAMK1|RPS6KA4|RPS6KA5|ATG5|ZMPSTE24|RAPGEF3|KAT5|CTCF|RUVBL2|PPARGC1A|KAT7|PARK7|PAXIP1|SIRT1|WBP2|EID1|SIN3A|ZNF451|AUTS2|NOC2L|KLF15|BRD7|FOXP3|TERF2IP|PIH1D1|PIWIL2|SETD5|IWS1|TAOK1|FAM161A|HINT2|CEP295|PYGO2|TADA2B|MYOCD|SDR16C5|FLCN|MAGEA2B|MIR34A|
GO:1901987	regulation of cell cycle phase transition	biological_process	376	162332	2.67e-29	<4.520795660036166E-4	199|301|324|328|472|493|581|595|596|637|641|672|677|678|699|701|835|891|894|896|983|990|991|993|994|995|1017|1019|1026|1027|1028|1030|1032|1062|1063|1069|1111|1112|1263|1453|1454|1543|1639|1642|1647|1654|1778|1781|1820|1843|1869|1874|1981|2033|2068|2071|2146|2255|2273|2735|2765|2810|2956|3161|3275|3276|3306|3320|3364|3373|3398|3550|3741|4085|4193|4194|4204|4221|4303|4342|4582|4683|4751|4762|4848|4849|4850|4869|4957|4998|5017|5048|5087|5108|5111|5116|5311|5325|5347|5356|5371|5518|5566|5569|5577|5591|5720|5721|5728|5777|5884|5885|5889|5890|5925|5933|5934|5962|6118|6154|6347|6496|6500|6604|6659|6790|6872|7015|7023|7027|7029|7040|7175|7272|7277|7283|7325|7465|7480|7508|7517|7531|7532|7564|7756|7832|7840|7846|8091|8317|8318|8379|8444|8450|8451|8454|8481|8555|8556|8558|8636|8655|8697|8738|8766|8883|8929|9183|9184|9212|9314|9319|9337|9344|9401|9510|9525|9555|9587|9662|9700|9702|9735|9738|9787|9793|9814|9928|9978|10106|10121|10142|10197|10217|10263|10361|10382|10383|10385|10403|10457|10459|10498|10537|10540|10733|10769|10783|10806|11064|11065|11073|11116|11170|11190|11200|11258|11319|11331|22809|22897|22919|22933|22974|22976|22981|22994|22995|23019|23026|23194|23236|23332|23354|23476|25793|25904|25906|25942|25946|25949|25959|26057|26058|26271|27085|27183|28984|29086|29117|29766|29883|29945|29980|51065|51143|51339|51343|51347|51433|51451|51499|51512|51514|51529|51720|54443|54617|54623|54801|54820|54908|54930|54984|55031|55125|55142|55159|55294|55367|55559|55571|55722|55755|55781|55795|55835|55904|55920|56155|56241|56257|56984|57060|57165|57472|57504|57520|57521|57551|58190|59343|60561|60672|63967|65992|79027|79184|79441|79447|79577|79621|79733|79791|79858|79915|79959|79960|80169|80174|80184|80254|80279|80321|81610|81620|81853|84101|84131|84446|84687|84861|84936|84967|85417|85456|90381|91603|91607|92421|93323|95681|113130|115106|121441|123879|134353|135458|138151|144455|152110|203068|219736|225689|246175|246184|252983|286053|348654|375337|406929|406930|406948|406949|406950|406951|406980|406981|406991|406996|407006|407007|407021|407024|407025|407026|	AIF1|ANXA1|APC|APEX1|ATM|ATP2B4|BAX|CCND1|BCL2|BID|BLM|BRCA1|ZFP36L1|ZFP36L2|BUB1|BUB1B|CASP2|CCNB1|CCND2|CCND3|CDK1|CDC6|CDC20|CDC25A|CDC25B|CDC25C|CDK2|CDK4|CDKN1A|CDKN1B|CDKN1C|CDKN2B|CDKN2D|CENPE|CENPF|CETN2|CHEK1|FOXN3|PLK3|CSNK1D|CSNK1E|CYP1A1|DCTN1|DDB1|GADD45A|DDX3X|DYNC1H1|DYNC1I2|ARID3A|DUSP1|E2F1|E2F4|EIF4G1|EP300|ERCC2|ERCC3|EZH2|FGF10|FHL1|GLI1|GML|SFN|MSH6|HMMR|PRMT2|PRMT1|HSPA2|HSP90AA1|HUS1|HYAL1|ID2|IK|KCNA5|MAD2L1|MDM2|MDM4|MECP2|MEN1|FOXO4|MOS|MUC1|NBN|NEK2|NEUROG1|CNOT2|CNOT3|CNOT4|NPM1|ODF2|ORC1|OVOL1|PAFAH1B1|PBX1|PCM1|PCNA|PCNT|PKD2|PLAGL1|PLK1|PLRG1|PML|PPP2R1A|PRKACA|PKIA|PRKAR2B|PRKDC|PSME1|PSME2|PTEN|PTPN6|RAD17|RAD21|RAD51C|RAD51B|RB1|RBL1|RBL2|RDX|RPA2|RPL26|CCL2|SIX3|SKP1|SMARCD3|SOX4|AURKA|TAF1|TERT|TFAP4|TFDP1|TFDP2|TGFB1|TPR|TTK|TUBA4A|TUBG1|UBE2E2|WEE1|WNT10B|XPC|XRCC3|YWHAE|YWHAG|ZNF16|ZNF207|BTG2|ALMS1|TUBA1A|HMGA2|CDC7|CDC45|MAD1L1|DYRK3|CUL4B|CUL4A|CUL1|OFD1|CDC14B|CDC14A|CDK10|SSNA1|DYNLL1|CDC23|CRADD|RAB11A|NAE1|PHOX2B|ZW10|BUB3|AURKB|KLF4|TRIP13|CNOT8|TAOK2|RECQL4|ADAMTS1|VPS4B|H2AFY|MAD2L1BP|CEP135|ESPL1|CEP57|KNTC1|CCP110|DLGAP5|CKAP5|SFI1|KIF14|RBX1|CTDSP2|ACTR1A|AKAP9|PSME3|CTDSPL|CDK2AP2|NPM2|TUBB4A|TUBB4B|BTN2A2|NDC80|GPNMB|MAD2L2|CARM1|UBD|DCTN2|PLK4|PLK2|NEK6|SDCCAG8|CNTRL|UBE2C|TOPBP1|FGFR1OP|FAM107A|CEP250|CHEK2|DCTN3|ECD|PHB2|ATF5|CEP164|MAPRE1|SIRT2|TPX2|PAXIP1|NINL|CEP131|CEP152|CNOT1|MYO16|FBXL7|PLCB1|CLASP1|HAUS5|BRD4|FBXO7|CNOT10|ANAPC15|SIN3A|ZNF385A|SYF2|KANK2|ANKRD17|GIGYF2|FBXO5|MTBP|VPS4A|RGCC|BABAM1|BRD7|TMOD3|CNOT7|ANAPC4|DONSON|RPS27L|DYNC1LI1|DACT1|FZR1|TAOK3|ANAPC5|LCMT1|TRIAP1|GTSE1|DTL|ANAPC11|UIMC1|ANLN|INO80|PAF1|HAUS6|NDE1|SPDL1|HAUS4|PINX1|USP47|CEP192|HAUS2|RFWD3|FBXW7|PIDD1|HAUS7|CNOT11|CEP72|CDK5RAP2|RIOK2|PCID2|CENPJ|KMT2E|RCC2|TEX14|SUSD2|MEPCE|PSMG2|PCBP4|GJC2|CNOT6|MTA3|HECW2|RPTOR|TAOK1|CTDSP1|SENP2|RINT1|MIIP|CLSPN|DDRGK1|ZNF655|BRCC3|HAUS3|PAGR1|CDC73|RNASEH2B|E2F8|FBXO31|NEK11|ATAD5|CEP76|JADE1|CTC1|DBF4B|CEP290|CEP63|CDK5RAP3|CEP70|FAM83D|CDT1|TMEM14B|USP44|CEP78|BRSK1|PPP1R9B|KLHL22|ZFYVE19|LSM10|CCNB3|TNKS1BP1|TICRR|ZNF830|SLFN11|CHMP4C|HAUS8|CEP41|CDCA5|HAUS1|NEDD1|DCUN1D3|LSM11|HUS1B|NACC2|E2F7|NEK10|TUBB|STOX1|MAPK15|CNOT6L|CDC26|STXBP4|NSMCE2|GEN1|TOPAZ1|MIR138-1|MIR138-2|MIR15A|MIR15B|MIR16-1|MIR16-2|MIR19B1|MIR19B2|MIR21|MIR214|MIR221|MIR222|MIR29A|MIR29B1|MIR29B2|MIR29C|
GO:1901988	negative regulation of cell cycle phase transition	biological_process	178	37052.7	1.53e-15	<4.520795660036166E-4	324|472|581|595|596|641|672|677|678|699|701|835|891|983|990|991|995|1017|1026|1027|1030|1032|1063|1111|1112|1263|1647|1820|1869|1874|2033|2146|2273|2765|2810|2956|3275|3276|3364|3550|4085|4193|4194|4221|4303|4342|4582|4683|4848|4849|4850|4998|5017|5111|5311|5325|5347|5371|5591|5728|5884|5885|5925|5933|5934|6118|6154|6347|6500|6659|6790|7027|7029|7175|7272|7465|7756|7832|8091|8379|8454|8555|8738|8883|9183|9184|9212|9314|9319|9337|9344|9555|9978|10106|10217|10263|10385|10457|10459|10498|10769|11073|11170|11200|22809|23019|23026|23194|25793|25904|25946|25949|25959|26058|26271|27183|28984|29086|29117|29883|29980|51065|51339|51343|51347|51499|51512|51514|51720|54908|54984|55031|55159|55367|55571|56155|56241|56984|57060|57165|57472|57551|58190|60672|63967|79027|79184|79577|79733|79791|79960|80279|84446|84861|84936|85456|90381|91603|91607|92421|123879|135458|138151|144455|246175|406929|406930|406948|406949|406950|406951|406980|406981|406991|407021|407024|407025|407026|	APC|ATM|BAX|CCND1|BCL2|BLM|BRCA1|ZFP36L1|ZFP36L2|BUB1|BUB1B|CASP2|CCNB1|CDK1|CDC6|CDC20|CDC25C|CDK2|CDKN1A|CDKN1B|CDKN2B|CDKN2D|CENPF|CHEK1|FOXN3|PLK3|GADD45A|ARID3A|E2F1|E2F4|EP300|EZH2|FHL1|GML|SFN|MSH6|PRMT2|PRMT1|HUS1|IK|MAD2L1|MDM2|MDM4|MEN1|FOXO4|MOS|MUC1|NBN|CNOT2|CNOT3|CNOT4|ORC1|OVOL1|PCNA|PKD2|PLAGL1|PLK1|PML|PRKDC|PTEN|RAD17|RAD21|RB1|RBL1|RBL2|RPA2|RPL26|CCL2|SKP1|SOX4|AURKA|TFDP1|TFDP2|TPR|TTK|WEE1|ZNF207|BTG2|HMGA2|MAD1L1|CUL1|CDC14B|CRADD|NAE1|ZW10|BUB3|AURKB|KLF4|TRIP13|CNOT8|TAOK2|H2AFY|RBX1|CTDSP2|CTDSPL|CDK2AP2|BTN2A2|GPNMB|MAD2L2|CARM1|PLK2|TOPBP1|FAM107A|CHEK2|ATF5|CNOT1|MYO16|FBXL7|FBXO7|CNOT10|ZNF385A|SYF2|KANK2|GIGYF2|FBXO5|VPS4A|RGCC|BABAM1|BRD7|CNOT7|DONSON|RPS27L|DACT1|FZR1|TAOK3|TRIAP1|GTSE1|DTL|UIMC1|SPDL1|PINX1|USP47|RFWD3|PIDD1|CNOT11|TEX14|SUSD2|PSMG2|PCBP4|GJC2|CNOT6|TAOK1|CTDSP1|MIIP|CLSPN|ZNF655|BRCC3|CDC73|E2F8|FBXO31|JADE1|CDK5RAP3|BRSK1|KLHL22|ZFYVE19|TNKS1BP1|TICRR|ZNF830|SLFN11|CHMP4C|DCUN1D3|HUS1B|NACC2|E2F7|CNOT6L|MIR138-1|MIR138-2|MIR15A|MIR15B|MIR16-1|MIR16-2|MIR19B1|MIR19B2|MIR21|MIR29A|MIR29B1|MIR29B2|MIR29C|
GO:1901989	positive regulation of cell cycle phase transition	biological_process	89	8919.15	9.19e-07	<4.520795660036166E-4	199|301|328|595|891|894|896|983|990|993|994|995|1019|1543|1654|1981|2146|2255|2735|3306|3373|3741|4193|4204|4762|4869|5087|5356|5889|5890|5925|5962|6604|7015|7040|7325|7480|7564|8317|8318|8444|8450|8451|8558|8766|8929|9401|9510|9525|9700|9787|11065|11331|23236|23476|25942|26057|26271|27085|29766|29945|51433|51514|51529|54623|55904|55920|56257|57504|57521|65992|79447|79577|79915|80174|81610|81620|84967|113130|134353|219736|225689|252983|286053|375337|406996|407006|407007|407021|	AIF1|ANXA1|APEX1|CCND1|CCNB1|CCND2|CCND3|CDK1|CDC6|CDC25A|CDC25B|CDC25C|CDK4|CYP1A1|DDX3X|EIF4G1|EZH2|FGF10|GLI1|HSPA2|HYAL1|KCNA5|MDM2|MECP2|NEUROG1|NPM1|PBX1|PLRG1|RAD51C|RAD51B|RB1|RDX|SMARCD3|TERT|TGFB1|UBE2E2|WNT10B|ZNF16|CDC7|CDC45|DYRK3|CUL4B|CUL4A|CDK10|RAB11A|PHOX2B|RECQL4|ADAMTS1|VPS4B|ESPL1|DLGAP5|UBE2C|PHB2|PLCB1|BRD4|SIN3A|ANKRD17|FBXO5|MTBP|TMOD3|ANAPC4|ANAPC5|DTL|ANAPC11|PAF1|KMT2E|RCC2|MEPCE|MTA3|RPTOR|DDRGK1|PAGR1|CDC73|ATAD5|DBF4B|FAM83D|CDT1|LSM10|CDCA5|LSM11|STOX1|MAPK15|STXBP4|NSMCE2|TOPAZ1|MIR214|MIR221|MIR222|MIR29A|
GO:1901990	regulation of mitotic cell cycle phase transition	biological_process	347	135766	2.62e-29	<4.520795660036166E-4	199|301|324|328|472|581|595|596|637|641|672|677|678|699|701|835|891|894|896|983|990|991|993|994|995|1017|1019|1026|1027|1028|1030|1062|1063|1069|1112|1263|1453|1454|1543|1639|1642|1647|1654|1778|1781|1820|1843|1869|1874|1981|2033|2068|2071|2146|2255|2273|2765|2810|2956|3161|3275|3276|3306|3320|3364|3373|3398|3550|3741|4085|4193|4194|4204|4303|4582|4683|4751|4762|4848|4849|4850|4957|4998|5048|5087|5108|5111|5116|5311|5325|5347|5356|5371|5518|5566|5569|5577|5591|5720|5721|5728|5777|5884|5885|5889|5890|5925|5933|5934|5962|6118|6154|6347|6500|6604|6659|6790|7015|7023|7027|7029|7040|7175|7272|7277|7283|7325|7465|7480|7508|7517|7531|7532|7756|7832|7840|7846|8091|8317|8318|8379|8450|8451|8454|8481|8555|8556|8558|8636|8655|8697|8738|8766|8883|8929|9183|9184|9212|9314|9319|9337|9344|9401|9510|9525|9587|9662|9700|9702|9735|9738|9787|9793|9814|9928|9978|10106|10121|10142|10197|10217|10263|10361|10382|10383|10385|10403|10457|10459|10498|10537|10540|10733|10769|10783|10806|11064|11065|11073|11116|11170|11190|11200|11258|11319|11331|22897|22919|22933|22974|22981|22994|22995|23019|23026|23194|23236|23332|23354|23476|25793|25904|25906|25942|25946|25949|25959|26057|26058|26271|27085|27183|28984|29117|29766|29883|29945|29980|51065|51143|51339|51347|51433|51451|51499|51512|51514|51529|54443|54617|54801|54820|54908|54930|54984|55031|55125|55142|55159|55367|55559|55571|55722|55755|55781|55795|55835|55904|55920|56155|56257|56984|57060|57165|57472|57504|57520|57521|57551|58190|59343|60561|60672|63967|79027|79441|79577|79621|79733|79791|79858|79915|79959|79960|80169|80174|80184|80254|80279|80321|81620|81853|84101|84131|84446|84687|84861|84936|84967|85417|85456|90381|91603|91607|92421|93323|95681|113130|115106|121441|123879|134353|135458|138151|144455|203068|219736|246175|246184|286053|348654|406929|406930|406948|406949|406950|406951|406980|406981|406991|406996|407006|407007|407021|407024|407025|407026|	AIF1|ANXA1|APC|APEX1|ATM|BAX|CCND1|BCL2|BID|BLM|BRCA1|ZFP36L1|ZFP36L2|BUB1|BUB1B|CASP2|CCNB1|CCND2|CCND3|CDK1|CDC6|CDC20|CDC25A|CDC25B|CDC25C|CDK2|CDK4|CDKN1A|CDKN1B|CDKN1C|CDKN2B|CENPE|CENPF|CETN2|FOXN3|PLK3|CSNK1D|CSNK1E|CYP1A1|DCTN1|DDB1|GADD45A|DDX3X|DYNC1H1|DYNC1I2|ARID3A|DUSP1|E2F1|E2F4|EIF4G1|EP300|ERCC2|ERCC3|EZH2|FGF10|FHL1|GML|SFN|MSH6|HMMR|PRMT2|PRMT1|HSPA2|HSP90AA1|HUS1|HYAL1|ID2|IK|KCNA5|MAD2L1|MDM2|MDM4|MECP2|FOXO4|MUC1|NBN|NEK2|NEUROG1|CNOT2|CNOT3|CNOT4|ODF2|ORC1|PAFAH1B1|PBX1|PCM1|PCNA|PCNT|PKD2|PLAGL1|PLK1|PLRG1|PML|PPP2R1A|PRKACA|PKIA|PRKAR2B|PRKDC|PSME1|PSME2|PTEN|PTPN6|RAD17|RAD21|RAD51C|RAD51B|RB1|RBL1|RBL2|RDX|RPA2|RPL26|CCL2|SKP1|SMARCD3|SOX4|AURKA|TERT|TFAP4|TFDP1|TFDP2|TGFB1|TPR|TTK|TUBA4A|TUBG1|UBE2E2|WEE1|WNT10B|XPC|XRCC3|YWHAE|YWHAG|ZNF207|BTG2|ALMS1|TUBA1A|HMGA2|CDC7|CDC45|MAD1L1|CUL4B|CUL4A|CUL1|OFD1|CDC14B|CDC14A|CDK10|SSNA1|DYNLL1|CDC23|CRADD|RAB11A|NAE1|PHOX2B|ZW10|BUB3|AURKB|KLF4|TRIP13|CNOT8|TAOK2|RECQL4|ADAMTS1|VPS4B|MAD2L1BP|CEP135|ESPL1|CEP57|KNTC1|CCP110|DLGAP5|CKAP5|SFI1|KIF14|RBX1|CTDSP2|ACTR1A|AKAP9|PSME3|CTDSPL|CDK2AP2|NPM2|TUBB4A|TUBB4B|BTN2A2|NDC80|GPNMB|MAD2L2|CARM1|UBD|DCTN2|PLK4|PLK2|NEK6|SDCCAG8|CNTRL|UBE2C|TOPBP1|FGFR1OP|FAM107A|CEP250|CHEK2|DCTN3|ECD|PHB2|CEP164|MAPRE1|SIRT2|TPX2|NINL|CEP131|CEP152|CNOT1|MYO16|FBXL7|PLCB1|CLASP1|HAUS5|BRD4|FBXO7|CNOT10|ANAPC15|SIN3A|ZNF385A|SYF2|KANK2|ANKRD17|GIGYF2|FBXO5|MTBP|VPS4A|RGCC|BRD7|TMOD3|CNOT7|ANAPC4|DONSON|RPS27L|DYNC1LI1|DACT1|TAOK3|ANAPC5|LCMT1|TRIAP1|GTSE1|DTL|ANAPC11|ANLN|INO80|HAUS6|NDE1|SPDL1|HAUS4|PINX1|USP47|CEP192|HAUS2|RFWD3|PIDD1|HAUS7|CNOT11|CEP72|CDK5RAP2|RIOK2|PCID2|CENPJ|KMT2E|RCC2|TEX14|MEPCE|PSMG2|PCBP4|GJC2|CNOT6|MTA3|HECW2|RPTOR|TAOK1|CTDSP1|SENP2|RINT1|MIIP|CLSPN|ZNF655|HAUS3|CDC73|RNASEH2B|E2F8|FBXO31|NEK11|ATAD5|CEP76|JADE1|CTC1|DBF4B|CEP290|CEP63|CDK5RAP3|CEP70|CDT1|TMEM14B|USP44|CEP78|BRSK1|PPP1R9B|KLHL22|ZFYVE19|LSM10|CCNB3|TNKS1BP1|TICRR|ZNF830|SLFN11|CHMP4C|HAUS8|CEP41|CDCA5|HAUS1|NEDD1|DCUN1D3|LSM11|HUS1B|NACC2|E2F7|TUBB|STOX1|CNOT6L|CDC26|NSMCE2|GEN1|MIR138-1|MIR138-2|MIR15A|MIR15B|MIR16-1|MIR16-2|MIR19B1|MIR19B2|MIR21|MIR214|MIR221|MIR222|MIR29A|MIR29B1|MIR29B2|MIR29C|
GO:1901991	negative regulation of mitotic cell cycle phase transition	biological_process	164	30761.5	1.28e-14	<4.520795660036166E-4	324|472|581|595|596|641|672|677|678|699|701|835|891|983|990|991|995|1017|1026|1027|1030|1063|1112|1263|1647|1820|1869|1874|2033|2146|2273|2765|2810|2956|3275|3276|3364|3550|4085|4193|4194|4303|4582|4683|4848|4849|4850|4998|5111|5311|5325|5347|5371|5591|5728|5884|5885|5925|5933|5934|6118|6154|6347|6500|6659|6790|7027|7029|7175|7272|7465|7756|7832|8091|8379|8454|8738|8883|9183|9184|9212|9314|9319|9337|9344|9978|10106|10217|10263|10385|10457|10459|10498|10769|11073|11170|11200|23019|23026|23194|25793|25904|25946|25949|25959|26058|26271|27183|28984|29117|29883|29980|51065|51339|51347|51499|51512|54908|54984|55031|55159|55367|55571|56155|56984|57060|57165|57472|57551|58190|60672|63967|79027|79577|79733|79791|79960|80279|84446|84861|84936|85456|90381|91603|91607|92421|123879|135458|138151|144455|246175|406929|406930|406948|406949|406950|406951|406980|406981|406991|407021|407024|407025|407026|	APC|ATM|BAX|CCND1|BCL2|BLM|BRCA1|ZFP36L1|ZFP36L2|BUB1|BUB1B|CASP2|CCNB1|CDK1|CDC6|CDC20|CDC25C|CDK2|CDKN1A|CDKN1B|CDKN2B|CENPF|FOXN3|PLK3|GADD45A|ARID3A|E2F1|E2F4|EP300|EZH2|FHL1|GML|SFN|MSH6|PRMT2|PRMT1|HUS1|IK|MAD2L1|MDM2|MDM4|FOXO4|MUC1|NBN|CNOT2|CNOT3|CNOT4|ORC1|PCNA|PKD2|PLAGL1|PLK1|PML|PRKDC|PTEN|RAD17|RAD21|RB1|RBL1|RBL2|RPA2|RPL26|CCL2|SKP1|SOX4|AURKA|TFDP1|TFDP2|TPR|TTK|WEE1|ZNF207|BTG2|HMGA2|MAD1L1|CUL1|CRADD|NAE1|ZW10|BUB3|AURKB|KLF4|TRIP13|CNOT8|TAOK2|RBX1|CTDSP2|CTDSPL|CDK2AP2|BTN2A2|GPNMB|MAD2L2|CARM1|PLK2|TOPBP1|FAM107A|CHEK2|CNOT1|MYO16|FBXL7|FBXO7|CNOT10|ZNF385A|SYF2|KANK2|GIGYF2|FBXO5|VPS4A|RGCC|BRD7|CNOT7|DONSON|RPS27L|DACT1|TAOK3|TRIAP1|GTSE1|SPDL1|PINX1|USP47|RFWD3|PIDD1|CNOT11|TEX14|PSMG2|PCBP4|GJC2|CNOT6|TAOK1|CTDSP1|MIIP|CLSPN|ZNF655|CDC73|E2F8|FBXO31|JADE1|CDK5RAP3|BRSK1|KLHL22|ZFYVE19|TNKS1BP1|TICRR|ZNF830|SLFN11|CHMP4C|DCUN1D3|HUS1B|NACC2|E2F7|CNOT6L|MIR138-1|MIR138-2|MIR15A|MIR15B|MIR16-1|MIR16-2|MIR19B1|MIR19B2|MIR21|MIR29A|MIR29B1|MIR29B2|MIR29C|
GO:1901992	positive regulation of mitotic cell cycle phase transition	biological_process	75	6229.45	1.03e-06	<4.520795660036166E-4	199|301|328|595|891|894|896|983|990|993|994|995|1019|1543|1654|1981|2255|3306|3373|3741|4193|4204|4762|5087|5356|5889|5890|5925|5962|6604|7015|7040|7325|7480|8317|8318|8450|8451|8558|8766|8929|9401|9510|9525|9700|9787|11065|11331|23236|23476|25942|26057|26271|27085|29766|29945|51433|51514|51529|55904|55920|56257|57504|57521|80174|81620|84967|113130|134353|219736|286053|406996|407006|407007|407021|	AIF1|ANXA1|APEX1|CCND1|CCNB1|CCND2|CCND3|CDK1|CDC6|CDC25A|CDC25B|CDC25C|CDK4|CYP1A1|DDX3X|EIF4G1|FGF10|HSPA2|HYAL1|KCNA5|MDM2|MECP2|NEUROG1|PBX1|PLRG1|RAD51C|RAD51B|RB1|RDX|SMARCD3|TERT|TGFB1|UBE2E2|WNT10B|CDC7|CDC45|CUL4B|CUL4A|CDK10|RAB11A|PHOX2B|RECQL4|ADAMTS1|VPS4B|ESPL1|DLGAP5|UBE2C|PHB2|PLCB1|BRD4|SIN3A|ANKRD17|FBXO5|MTBP|TMOD3|ANAPC4|ANAPC5|DTL|ANAPC11|KMT2E|RCC2|MEPCE|MTA3|RPTOR|DBF4B|CDT1|LSM10|CDCA5|LSM11|STOX1|NSMCE2|MIR214|MIR221|MIR222|MIR29A|
GO:1902036	regulation of hematopoietic stem cell differentiation	biological_process	25	594.41	4.04e-06	<4.520795660036166E-4	25|861|865|2296|2623|2624|2625|4004|4005|4297|4602|4780|5610|6886|6929|6938|7161|8861|9739|10413|10443|51441|54517|56339|83737|	ABL1|RUNX1|CBFB|FOXC1|GATA1|GATA2|GATA3|LMO1|LMO2|KMT2A|MYB|NFE2L2|EIF2AK2|TAL1|TCF3|TCF12|TP73|LDB1|SETD1A|YAP1|N4BP2L2|YTHDF2|PUS7|METTL3|ITCH|
GO:1902099	regulation of metaphase/anaphase transition of cell cycle	biological_process	52	2778.42	3.71e-08	<4.520795660036166E-4	324|472|699|701|891|990|991|1062|1063|1843|3550|4085|4342|5347|5885|5925|7175|7272|7517|7756|8379|8697|9183|9184|9212|9319|9700|9787|10403|10459|10783|25906|26271|29945|51143|51433|51451|51529|54908|55755|55781|55795|56155|56984|57520|81620|84101|84861|225689|246184|286053|348654|	APC|ATM|BUB1|BUB1B|CCNB1|CDC6|CDC20|CENPE|CENPF|DUSP1|IK|MAD2L1|MOS|PLK1|RAD21|RB1|TPR|TTK|XRCC3|ZNF207|MAD1L1|CDC23|ZW10|BUB3|AURKB|TRIP13|ESPL1|DLGAP5|NDC80|MAD2L2|NEK6|ANAPC15|FBXO5|ANAPC4|DYNC1LI1|ANAPC5|LCMT1|ANAPC11|SPDL1|CDK5RAP2|RIOK2|PCID2|TEX14|PSMG2|HECW2|CDT1|USP44|KLHL22|MAPK15|CDC26|NSMCE2|GEN1|
GO:1902100	negative regulation of metaphase/anaphase transition of cell cycle	biological_process	25	579.43	8.15e-07	<4.520795660036166E-4	324|472|699|701|991|1063|3550|4085|4342|5347|5885|7175|7272|7756|8379|9183|9184|9212|9319|10459|26271|54908|56155|56984|84861|	APC|ATM|BUB1|BUB1B|CDC20|CENPF|IK|MAD2L1|MOS|PLK1|RAD21|TPR|TTK|ZNF207|MAD1L1|ZW10|BUB3|AURKB|TRIP13|MAD2L2|FBXO5|SPDL1|TEX14|PSMG2|KLHL22|
GO:1902115	regulation of organelle assembly	biological_process	176	37163.3	4.34e-08	<4.520795660036166E-4	387|585|672|859|989|1437|1540|1778|1785|1906|2596|2648|2895|2909|2934|3055|3064|3192|3303|3304|3556|3567|3936|4089|4117|4134|4208|4478|4534|4591|4848|4869|4916|4926|5119|5305|5347|5562|5563|5601|5629|5789|5802|5868|5899|5962|6047|6048|6311|6382|6385|6386|6491|6624|6714|6792|7124|7175|7251|7419|7430|7984|8027|8100|8131|8243|8396|8408|8558|8655|8678|8814|8850|8897|9001|9126|9181|9378|9474|9525|9554|9637|9638|9662|9696|9738|9742|9924|10015|10274|10432|10615|10641|10733|10735|10769|10801|11214|11273|22873|22930|23019|23224|23229|23256|23300|23329|23636|25782|25978|26045|26054|27243|27302|29082|29899|29978|49856|50807|51100|51112|51256|51364|51473|51510|51626|51657|53407|55329|55704|55755|55823|55835|56890|57132|57472|57489|57533|57622|57787|64147|64422|65018|78999|79142|79598|79734|79837|79959|80199|81876|84260|85459|90410|90678|91807|92421|94030|115704|115948|116840|120892|128866|140775|152185|153241|200576|202018|203228|225689|246175|255758|255967|347730|406904|406905|	RHOA|BBS4|BRCA1|CAV3|SEPT7|CSF2|CYLD|DYNC1H1|DNM2|EDN1|GAP43|KAT2A|GRID2|ARHGAP35|GSN|HCK|HTT|HNRNPU|HSPA1A|HSPA1B|IL1RAP|IL5|LCP1|SMAD4|MAK|MAP4|MEF2C|MSN|MTM1|TRIM37|CNOT2|NPM1|NTRK3|NUMA1|CHMP1A|PIP4K2A|PLK1|PRKAA1|PRKAA2|MAPK9|PROX1|PTPRD|PTPRS|RAB5A|RALB|RDX|RNF4|RNF5|ATXN2|SDC1|SDC4|SDCBP|STIL|FSCN1|SRC|CDKL5|TNF|TPR|TSG101|VDAC3|EZR|ARHGEF5|STAM|IFT88|NPRL3|SMC1A|PIP4K2B|ULK1|CDK10|DYNLL1|BECN1|CDKL1|KAT2B|MTMR3|HAP1|SMC3|ARHGEF2|NRXN1|ATG5|VPS4B|SEC22B|FEZ2|FEZ1|CEP135|CROCC|CCP110|IFT140|PAN2|PDCD6IP|STAG1|RBM14|SPAG5|NPRL2|PLK4|STAG2|PLK2|SEPT9|AKAP13|ATXN2L|DZIP1|RAB3GAP1|CNOT1|SYNE2|ARHGEF9|SCFD1|ATMIN|TBC1D30|NUP62|RAB3GAP2|CHMP2B|LRRTM2|SENP6|CHMP2A|BMP10|CHMP4A|GPSM2|UBQLN2|WRAP73|ASAP1|SH3GLB1|TRAPPC12|TBC1D7|ZMYND10|DCDC2|CHMP5|DYNC2LI1|STYXL1|STX18|MNS1|CCDC88A|CDK5RAP2|VPS11|CENPJ|MDM1|CHMP1B|CNOT6|ODF2L|TBC1D14|LRFN1|MARK4|KIF9|ATG3|PINK1|LRFN4|PHF23|CEP97|KCTD17|PIP4K2C|CEP76|FUZ|RAB1B|TCHP|CEP295|IFT20|LRSAM1|MYLK3|CHMP4C|LRRC4B|EVI5L|CCDC151|CNTROB|LRRK2|CHMP4B|SMCR8|SPICE1|CEP120|PIKFYVE|TAPT1|C9orf72|MAPK15|CNOT6L|TCTEX1D2|PAN3|LRRTM1|MIR1-1|MIR1-2|
GO:1902186	regulation of viral release from host cell	biological_process	29	850.82	3.22e-05	<4.520795660036166E-4	858|1642|5091|5371|5987|6737|7726|9126|9218|9525|10155|10206|11043|11074|22954|23087|25978|27183|27243|51652|55223|79720|81559|81603|85363|89870|91392|92421|128866|	CAV2|DDB1|PC|PML|TRIM27|TRIM21|TRIM26|SMC3|VAPA|VPS4B|TRIM28|TRIM13|MID2|TRIM31|TRIM32|TRIM35|CHMP2B|VPS4A|CHMP2A|CHMP3|TRIM62|VPS37B|TRIM11|TRIM8|TRIM5|TRIM15|ZNF502|CHMP4C|CHMP4B|
GO:1902187	negative regulation of viral release from host cell	biological_process	14	169.23	4.41e-05	<4.520795660036166E-4	5371|5987|6737|7726|10155|10206|11043|22954|23087|51652|81559|81603|85363|89870|	PML|TRIM27|TRIM21|TRIM26|TRIM28|TRIM13|MID2|TRIM32|TRIM35|CHMP3|TRIM11|TRIM8|TRIM5|TRIM15|
GO:1902275	regulation of chromatin organization	biological_process	170	32339	1.36e-14	<4.520795660036166E-4	339|408|472|546|604|672|817|891|1025|1111|1487|1499|1786|1789|2332|2624|2625|2641|2648|2672|3005|3006|3007|3008|3009|3010|3024|3159|3192|3481|3553|3622|3670|3720|3976|4000|4089|4204|4288|4297|4302|4524|4582|4602|4674|4842|5079|5081|5252|5253|5587|5595|5599|5927|6418|6497|6591|6598|6622|6688|6720|6830|6871|6879|6886|7040|7175|7290|7291|7320|7334|7349|7422|7936|8318|8473|8726|8971|8986|9252|9320|9474|9555|9646|9682|9733|9739|9757|9810|9869|9874|10155|10269|10270|10467|10474|10664|10782|10856|10891|11011|11143|22823|22938|22976|23028|23081|23133|23168|23411|23476|23558|23741|25836|25842|25865|25942|26036|26053|26097|26147|26155|26993|29028|29117|50943|51043|51366|51548|54454|54623|54880|55011|55100|55124|55170|55183|55201|55209|55611|55677|55693|55818|55904|56254|57343|57379|57708|63925|63946|64324|65018|79829|80312|80349|80854|84875|90780|93624|93649|94104|120892|122953|140690|144108|195814|201163|221477|341567|377630|	APOBEC1|ARRB1|ATM|ATRX|BCL6|BRCA1|CAMK2D|CCNB1|CDK9|CHEK1|CTBP1|CTNNB1|DNMT1|DNMT3B|FMR1|GATA2|GATA3|GCG|KAT2A|GFI1|H1F0|HIST1H1C|HIST1H1D|HIST1H1E|HIST1H1B|HIST1H1T|HIST1H1A|HMGA1|HNRNPU|IGF2|IL1B|ING2|ISL1|JARID2|LIF|LMNA|SMAD4|MECP2|MKI67|KMT2A|MLLT6|MTHFR|MUC1|MYB|NAP1L2|NOS1|PAX5|PAX7|PHF1|PHF2|PRKD1|MAPK3|MAPK8|KDM5A|SET|SKI|SNAI2|SMARCB1|SNCA|SPI1|SREBF1|SUPT6H|TADA2A|TAF7|TAL1|TGFB1|TPR|HIRA|TWIST1|UBE2B|UBE2N|UCN|VEGFA|NELFE|CDC45|OGT|EED|H1FX|RPS6KA4|RPS6KA5|TRIP12|ATG5|H2AFY|CTR9|KDM4A|SART3|SETD1A|KMT2B|RNF40|SETDB1|TLK1|TRIM28|ZMPSTE24|AKAP8|ZNHIT1|TADA3|CTCF|ZNF274|RUVBL2|PPARGC1A|TLK2|KAT7|MTF2|SNW1|PAXIP1|KDM1A|KDM4C|PHF8|RTF1|SIRT1|BRD4|WBP2|EID1|NIPBL|ASF1A|PRKD2|SIN3A|ZNF451|AUTS2|CHTOP|PHF19|NOC2L|AKAP8L|ATAD2|BRD7|FOXP3|ZBTB7B|UBR5|SIRT6|ATAD2B|PAF1|BCOR|PIH1D1|WDR70|PIWIL2|PRMT6|RIF1|MAP1S|SETD5|OTUB1|IWS1|KDM4D|KDM3A|KMT2E|RNF20|ZNF304|AICDA|MIER1|ZNF335|DMRTC2|NSD1|PINK1|NAA40|TET1|WDR61|SETD7|PARP10|PYGO2|TADA2B|MYOCD|PAXBP1|LRRK2|JDP2|CTCFL|SPTY2D1|SDR16C5|FLCN|C6orf89|H1FNT|USP17L2|
GO:1902369	negative regulation of RNA catabolic process	biological_process	44	2419.49	1.25e-06	<4.520795660036166E-4	339|1153|1432|1660|1736|1869|2332|2475|2668|3183|3184|3192|4615|4904|5073|5317|7432|7538|8241|8313|8531|9261|9704|9967|10128|10140|10492|10605|10642|10949|11187|23367|23435|26986|51594|55544|79048|81892|90806|92345|114609|166863|170506|221662|	APOBEC1|CIRBP|MAPK14|DHX9|DKC1|E2F1|FMR1|MTOR|GDNF|HNRNPC|HNRNPD|HNRNPU|MYD88|YBX1|PARN|PKP1|VIP|ZFP36|RBM10|AXIN2|YBX3|MAPKAPK2|DHX34|THRAP3|LRPPRC|TOB1|SYNCRIP|PAIP1|IGF2BP1|HNRNPA0|PKP3|LARP1|TARDBP|PABPC1|NBAS|RBM38|SECISBP2|SLIRP|ANGEL2|NAF1|TIRAP|RBM46|DHX36|RBM24|
GO:1902373	negative regulation of mRNA catabolic process	biological_process	38	1749.28	4.4e-06	<4.520795660036166E-4	339|1153|1432|1660|1869|2332|2475|2668|3183|3184|3192|4615|4904|5317|7432|7538|8241|8313|8531|9261|9704|9967|10140|10492|10605|10642|10949|11187|23367|23435|26986|51594|55544|79048|90806|114609|166863|221662|	APOBEC1|CIRBP|MAPK14|DHX9|E2F1|FMR1|MTOR|GDNF|HNRNPC|HNRNPD|HNRNPU|MYD88|YBX1|PKP1|VIP|ZFP36|RBM10|AXIN2|YBX3|MAPKAPK2|DHX34|THRAP3|TOB1|SYNCRIP|PAIP1|IGF2BP1|HNRNPA0|PKP3|LARP1|TARDBP|PABPC1|NBAS|RBM38|SECISBP2|ANGEL2|TIRAP|RBM46|RBM24|
GO:1902400	intracellular signal transduction involved in G1 DNA damage checkpoint	biological_process	55	3196.55	3.68e-09	<4.520795660036166E-4	472|581|835|891|983|995|1017|1026|1027|1263|1647|1820|1869|1874|2033|2765|2810|3276|4193|4194|4582|4848|4849|4850|5111|5325|5371|5591|5934|6154|6659|6790|7027|7029|7832|8738|9337|10498|10769|11200|23019|25904|25946|28984|29883|51499|51512|55367|55571|57060|57472|79733|85456|144455|246175|	ATM|BAX|CASP2|CCNB1|CDK1|CDC25C|CDK2|CDKN1A|CDKN1B|PLK3|GADD45A|ARID3A|E2F1|E2F4|EP300|GML|SFN|PRMT1|MDM2|MDM4|MUC1|CNOT2|CNOT3|CNOT4|PCNA|PLAGL1|PML|PRKDC|RBL2|RPL26|SOX4|AURKA|TFDP1|TFDP2|BTG2|CRADD|CNOT8|CARM1|PLK2|CHEK2|CNOT1|CNOT10|ZNF385A|RGCC|CNOT7|TRIAP1|GTSE1|PIDD1|CNOT11|PCBP4|CNOT6|E2F8|TNKS1BP1|E2F7|CNOT6L|
GO:1902402	signal transduction involved in mitotic DNA damage checkpoint	biological_process	55	3196.55	3.68e-09	<4.520795660036166E-4	472|581|835|891|983|995|1017|1026|1027|1263|1647|1820|1869|1874|2033|2765|2810|3276|4193|4194|4582|4848|4849|4850|5111|5325|5371|5591|5934|6154|6659|6790|7027|7029|7832|8738|9337|10498|10769|11200|23019|25904|25946|28984|29883|51499|51512|55367|55571|57060|57472|79733|85456|144455|246175|	ATM|BAX|CASP2|CCNB1|CDK1|CDC25C|CDK2|CDKN1A|CDKN1B|PLK3|GADD45A|ARID3A|E2F1|E2F4|EP300|GML|SFN|PRMT1|MDM2|MDM4|MUC1|CNOT2|CNOT3|CNOT4|PCNA|PLAGL1|PML|PRKDC|RBL2|RPL26|SOX4|AURKA|TFDP1|TFDP2|BTG2|CRADD|CNOT8|CARM1|PLK2|CHEK2|CNOT1|CNOT10|ZNF385A|RGCC|CNOT7|TRIAP1|GTSE1|PIDD1|CNOT11|PCBP4|CNOT6|E2F8|TNKS1BP1|E2F7|CNOT6L|
GO:1902403	signal transduction involved in mitotic DNA integrity checkpoint	biological_process	55	3196.55	3.68e-09	<4.520795660036166E-4	472|581|835|891|983|995|1017|1026|1027|1263|1647|1820|1869|1874|2033|2765|2810|3276|4193|4194|4582|4848|4849|4850|5111|5325|5371|5591|5934|6154|6659|6790|7027|7029|7832|8738|9337|10498|10769|11200|23019|25904|25946|28984|29883|51499|51512|55367|55571|57060|57472|79733|85456|144455|246175|	ATM|BAX|CASP2|CCNB1|CDK1|CDC25C|CDK2|CDKN1A|CDKN1B|PLK3|GADD45A|ARID3A|E2F1|E2F4|EP300|GML|SFN|PRMT1|MDM2|MDM4|MUC1|CNOT2|CNOT3|CNOT4|PCNA|PLAGL1|PML|PRKDC|RBL2|RPL26|SOX4|AURKA|TFDP1|TFDP2|BTG2|CRADD|CNOT8|CARM1|PLK2|CHEK2|CNOT1|CNOT10|ZNF385A|RGCC|CNOT7|TRIAP1|GTSE1|PIDD1|CNOT11|PCBP4|CNOT6|E2F8|TNKS1BP1|E2F7|CNOT6L|
GO:1902410	mitotic cytokinetic process	biological_process	20	319.49	4.2e-09	<4.520795660036166E-4	375|387|5119|9525|10015|10112|25978|27183|27243|29082|51510|51652|55165|57132|79643|91782|92421|116840|128866|129531|	ARF1|RHOA|CHMP1A|VPS4B|PDCD6IP|KIF20A|CHMP2B|VPS4A|CHMP2A|CHMP4A|CHMP5|CHMP3|CEP55|CHMP1B|CHMP6|CHMP7|CHMP4C|CNTROB|CHMP4B|MITD1|
GO:1902493	acetyltransferase complex	cellular_component	90	9072.89	1.79e-10	<4.520795660036166E-4	60|86|1387|1810|2033|2648|3054|5977|6871|6873|6874|6877|6878|6879|6880|6881|6883|6885|7862|7994|8089|8110|8193|8260|8295|8464|8473|8607|8850|9643|9767|9898|9913|10445|10474|10524|10629|10856|10902|10933|10943|11091|11143|23326|23338|23522|23774|26009|26122|27097|27154|51126|51147|51230|51562|51616|51773|54107|54556|54934|55167|55257|55274|55578|55683|55689|55929|56655|56943|56970|57634|60560|64769|79612|79960|80018|80155|80218|80314|84148|84289|84316|84779|93624|117143|122830|151507|284058|339287|100130302|	ACTB|ACTL6A|CREBBP|DR1|EP300|KAT2A|HCFC1|DPF2|TADA2A|TAF2|TAF4|TAF5|TAF6|TAF7|TAF9|TAF10|TAF12|MAP3K7|BRPF1|KAT6A|YEATS4|DPF3|DPF1|NAA10|TRRAP|SUPT3H|OGT|RUVBL1|KAT2B|MORF4L2|JADE3|UBAP2L|SUPT7L|MCRS1|TADA3|KAT5|TAF6L|RUVBL2|BRD8|MORF4L1|MSL3|WDR5|KAT7|USP22|JADE2|KAT6B|BRD1|ZZZ3|EPC2|TAF5L|BRPF3|NAA20|ING4|PHF20|MBIP|TAF9B|RSF1|POLE3|ING3|KANSL2|MSL2|MRGBP|PHF10|SUPT20H|KANSL3|YEATS2|DMAP1|POLE4|ENY2|ATXN7L3|EP400|NAA35|MEAF6|NAA16|JADE1|NAA25|NAA15|NAA50|EPC1|KAT8|ING5|NAA38|NAA11|TADA2B|TADA1|NAA30|MSL3P1|KANSL1|MSL1|SUPT20HL1|
GO:1902532	negative regulation of intracellular signal transduction	biological_process	476	297789	1.05e-09	<4.520795660036166E-4	25|89|148|187|207|259|333|348|387|399|406|408|409|467|472|493|596|597|598|599|602|604|624|637|652|655|708|754|801|805|808|841|845|857|859|933|960|972|997|1032|1191|1193|1411|1445|1540|1600|1605|1649|1654|1739|1813|1814|1827|1843|1844|1845|1846|1847|1848|1849|1850|1852|1859|1902|1942|1969|2023|2048|2056|2099|2122|2150|2192|2203|2218|2274|2281|2305|2308|2475|2629|2633|2660|2771|2852|2873|2874|2876|2889|2909|2931|2932|2946|2950|3065|3091|3156|3301|3303|3315|3476|3480|3553|3622|3630|3651|3675|3688|3708|3925|3976|4067|4089|4102|4140|4170|4193|4221|4233|4282|4318|4534|4544|4582|4609|4653|4722|4760|4763|4771|4780|4841|4887|4976|4987|4988|5027|5037|5048|5138|5139|5140|5144|5187|5245|5270|5296|5300|5311|5314|5329|5341|5470|5494|5495|5515|5516|5518|5562|5563|5580|5598|5621|5716|5728|5743|5770|5771|5777|5788|5795|5801|5859|5921|5922|5970|5997|5998|5999|6095|6317|6387|6397|6422|6423|6425|6591|6609|6615|6648|6653|6690|6714|6717|6754|6772|6794|6880|7009|7042|7057|7077|7078|7088|7099|7105|7114|7126|7128|7178|7248|7249|7291|7320|7345|7417|7428|7430|7466|7494|7498|7957|8000|8131|8382|8437|8444|8445|8531|8550|8651|8661|8692|8711|8725|8737|8780|8831|8835|8841|8876|8904|8994|8996|9021|9100|9146|9181|9231|9270|9314|9353|9368|9370|9446|9454|9455|9479|9516|9529|9611|9681|9709|9770|9863|9912|9927|9938|9971|10010|10016|10048|10105|10114|10131|10133|10156|10251|10252|10253|10318|10345|10385|10395|10464|10488|10519|10525|10617|10625|10636|10641|10771|10846|11072|11117|11122|11133|11213|11221|11261|11314|11315|11329|22821|22876|22900|22954|23005|23028|23171|23189|23235|23239|23252|23286|23291|23295|23304|23334|23410|23411|23607|23612|23616|23624|23636|23677|25946|26155|26191|27244|27250|27330|27429|28952|29108|50484|50861|51060|51079|51094|51231|51256|51339|51347|51499|51562|51564|51616|51763|54206|54541|54625|54700|54900|54929|54941|55024|55031|55333|55584|55666|55841|55846|55870|55872|55885|56246|56940|56957|57007|57447|57556|57561|57761|57805|59338|63904|63977|63979|64411|64784|64798|64844|64853|64926|65018|65268|78986|79109|79132|79594|79671|79849|79893|79915|79931|80014|80149|80196|80237|80279|80824|81848|83596|83667|83737|84174|84335|84447|84807|84952|84962|90993|91662|91663|94134|96459|112609|113791|114548|114899|117145|117584|120892|126282|126374|135644|140885|142679|143686|143872|144577|150094|150290|152559|153090|153769|154043|161725|161742|171392|197131|197358|200734|201163|220042|220441|221496|253980|284996|285315|286205|286827|338761|374403|406888|406889|406929|406930|406937|406952|406982|406989|406991|407006|407021|407024|407025|407026|407040|407041|407042|407048|407049|	ABL1|ACTN3|ADRA1A|APLNR|AKT1|AMBP|APLP1|APOE|RHOA|RHOH|ARNTL|ARRB1|ARRB2|ATF3|ATM|ATP2B4|BCL2|BCL2A1|BCL2L1|BCL2L2|BCL3|BCL6|BDKRB2|BID|BMP4|BMP7|C1QBP|PTTG1IP|CALM1|CALM2|CALM3|CASP8|CASQ2|CAV1|CAV3|CD22|CD44|CD74|CDC34|CDKN2D|CLU|CLIC2|CRYBA1|CSK|CYLD|DAB1|DAG1|DDIT3|DDX3X|DLG1|DRD2|DRD3|RCAN1|DUSP1|DUSP2|DUSP3|DUSP4|DUSP5|DUSP6|DUSP7|DUSP8|DUSP9|DYRK1A|LPAR1|EFNA1|EPHA2|ENO1|EPHB2|EPO|ESR1|MECOM|F2RL1|FBLN1|FBP1|FKTN|FHL2|FKBP1B|FOXM1|FOXO1|MTOR|GBA|GBP1|MSTN|GNAI2|GPER1|GPS1|GPS2|GPX1|RAPGEF1|ARHGAP35|GSK3A|GSK3B|GSTM2|GSTP1|HDAC1|HIF1A|HMGCR|DNAJA1|HSPA1A|HSPB1|IGBP1|IGF1R|IL1B|ING2|INS|PDX1|ITGA3|ITGB1|ITPR1|STMN1|LIF|LYN|SMAD4|MAGEA3|MARK3|MCL1|MDM2|MEN1|MET|MIF|MMP9|MTM1|MTNR1B|MUC1|MYC|MYOC|NDUFS3|NEUROD1|NF1|NF2|NFE2L2|NONO|NPY2R|OPA1|OPRL1|OPRM1|P2RX7|PEBP1|PAFAH1B1|PDE2A|PDE3A|PDE3B|PDE4D|PER1|PHB|SERPINE2|PIK3R2|PIN1|PKD2|PKHD1|PLAUR|PLEK|PPEF2|PPM1A|PPM1B|PPP2CA|PPP2CB|PPP2R1A|PRKAA1|PRKAA2|PRKCD|MAPK7|PRNP|PSMD10|PTEN|PTGS2|PTPN1|PTPN2|PTPN6|PTPRC|PTPRJ|PTPRR|QARS|RASA1|RASA2|RELA|RGS2|RGS3|RGS4|RORA|SERPINB3|CXCL12|SEC14L1|SFRP1|SFRP2|SFRP5|SNAI2|SMPD1|SNAI1|SOD2|SORL1|SPINK1|SRC|SRI|SSTR4|STAT1|STK11|TAF9|TMBIM6|TGFB2|THBS1|TIMP2|TIMP3|TLE1|TLR4|TSPAN6|TMSB4X|TNFAIP1|TNFAIP3|TPT1|TSC1|TSC2|TWIST1|UBE2B|UCHL1|VDAC2|VHL|EZR|WFS1|XBP1|XDH|EPM2A|PSCA|NPRL3|NME5|RASAL1|DYRK3|DYRK2|YBX3|MAPKAPK5|SOCS1|EIF3A|HYAL2|TNK1|URI1|RIPK1|RIOK3|SYNGAP1|SOCS2|HDAC3|VNN1|CPNE1|LIMD1|NOL3|SOCS3|USP10|HGS|ARHGEF2|DLG5|ITGB1BP1|KLF4|SLIT2|SLC9A3R1|ADIPOQ|GSTO1|HOMER3|HOMER2|MAPK8IP1|LITAF|BAG5|NCOR1|DEPDC5|HERPUD1|RASSF2|MAGI2|ARHGAP44|MFN2|ARHGAP25|NR1H4|TANK|PDCD6|RANBP9|PPIF|HIPK3|TRAP1|OPTN|RASA4|SPRY3|SPRY1|SPRY2|TNIP1|TRDN|BTN2A2|DLC1|PIBF1|CREB3|CIB1|HYOU1|STAMBP|IVNS1ABP|RGS14|NPRL2|ZMYND11|PDE10A|DUSP14|EMILIN1|PTPRT|KPTN|IRAK3|DUSP10|CHP1|CD300A|PARK7|STK38|RASA3|INPP5F|CARD8|TRIM32|MAPKBP1|KDM1A|GPD1L|KANK1|SIK2|PHLPP1|OTUD3|WWC1|FBXW11|MGRN1|UBR2|SZT2|SIRT3|SIRT1|CD2AP|PHLDA3|SH3BP1|CBLC|NUP62|SH3BP4|ZNF385A|NOC2L|PTPN22|SESN1|PDCD4|RPS6KA6|HTRA2|CCDC22|PYCARD|RRM2B|STMN3|TXNDC12|NDUFA13|ADIPOR1|VRK3|TBC1D7|DACT1|TAOK3|TRIAP1|MBIP|HDAC7|TAF9B|INPP5K|ERRFI1|DDIT4|PARP14|RRN3|LAX1|TMEM161A|RNF125|BANK1|USP47|SYNJ2BP|CHRNA9|NPLOC4|WWC3|ITFG2|ASH1L|PBK|LMO3|MRAP|DUSP22|OTUD7B|ACKR3|NDRG2|SEMA6A|ARRDC3|TRIB3|CCAR2|PLEKHA1|DUSP21|PRDM15|FIGNL1|ARAP3|CRTC3|DEPTOR|MARCH7|AIDA|RASAL3|PINK1|WNK2|DUSP26|MAPKAP1|DHX58|MUL1|NLRX1|PDZD3|GGNBP2|ATAD5|TNIP3|WWC2|ZC3H12A|RNF34|ELL3|CDK5RAP3|DUSP16|SPRY4|BCL2L12|SESN2|ITCH|SLA2|AKT1S1|SYVN1|NFKBID|CGNL1|AJUBA|CREB3L1|NLRP12|MYADM|ARHGAP12|FNIP1|MRAP2|PIK3IP1|NLRP3|C1QTNF3|THEM4|RFFL|LRRK2|TNFAIP8L1|WTIP|TRIM40|SIRPA|DUSP19|SESN3|ARHGAP42|C12orf66|SIK1|DUSP18|PAQR3|DAB2IP|SH3RF2|CNKSR3|OTUD7A|SPRED1|ZNF675|UBR1|NLRC3|SPRED2|FLCN|DDIAS|RNF152|LEMD2|KCTD13|RNF149|C3orf33|SCAI|TRIM59|C1QL4|TBC1D10C|MIRLET7F1|MIRLET7F2|MIR138-1|MIR138-2|MIR145|MIR17|MIR20A|MIR206|MIR21|MIR221|MIR29A|MIR29B1|MIR29B2|MIR29C|MIR34A|MIR34B|MIR34C|MIR92A1|MIR92A2|
GO:1902554	serine/threonine protein kinase complex	cellular_component	86	8299.03	9.02e-07	<4.520795660036166E-4	90|91|92|93|94|595|890|891|894|896|898|899|900|901|902|904|905|983|1017|1019|1020|1021|1022|1025|1026|1032|1147|1163|1164|2068|2071|2081|2965|2966|2967|2968|3551|4331|5218|5255|5256|5257|5260|5261|5925|6885|7046|7405|8408|8517|8621|8812|8851|8900|8941|9133|9134|9175|9776|9779|9821|10309|10983|22938|23085|24138|29108|51341|51719|51755|54619|55255|56647|64210|79616|83667|85417|130399|135644|140775|203228|219771|260434|645121|728340|730394|	ACVR1|ACVR1B|ACVR2A|ACVR2B|ACVRL1|CCND1|CCNA2|CCNB1|CCND2|CCND3|CCNE1|CCNF|CCNG1|CCNG2|CCNH|CCNT1|CCNT2|CDK1|CDK2|CDK4|CDK5|CDK6|CDK7|CDK9|CDKN1A|CDKN2D|CHUK|CKS1B|CKS2|ERCC2|ERCC3|ERN1|GTF2H1|GTF2H2|GTF2H3|GTF2H4|IKBKB|MNAT1|CDK14|PHKA1|PHKA2|PHKB|PHKG1|PHKG2|RB1|MAP3K7|TGFBR1|UVRAG|ULK1|IKBKG|CDK13|CCNK|CDK5R1|CCNA1|CDK5R2|CCNB2|CCNE2|MAP3K13|ATG13|TBC1D5|RB1CC1|CCNO|CCNI|SNW1|ERC1|IFIT5|PYCARD|ZBTB7A|CAB39|CDK12|CCNJ|WDR41|BCCIP|MMS19|CCNJL|SESN2|CCNB3|ACVR1C|TRIM40|SMCR8|C9orf72|CCNY|PYDC1|CCNI2|GTF2H2C|GTF2H2C_2|
GO:1902562	H4 histone acetyltransferase complex	cellular_component	39	1518.48	3.78e-12	<4.520795660036166E-4	60|86|1810|2648|3054|6885|8089|8295|8607|8850|9643|9898|10445|10474|10524|10856|10902|10933|10943|11091|26009|26122|51562|54107|54556|54934|55167|55257|55683|55689|55929|56655|57634|64769|80314|84148|151507|284058|339287|	ACTB|ACTL6A|DR1|KAT2A|HCFC1|MAP3K7|YEATS4|TRRAP|RUVBL1|KAT2B|MORF4L2|UBAP2L|MCRS1|TADA3|KAT5|RUVBL2|BRD8|MORF4L1|MSL3|WDR5|ZZZ3|EPC2|MBIP|POLE3|ING3|KANSL2|MSL2|MRGBP|KANSL3|YEATS2|DMAP1|POLE4|EP400|MEAF6|EPC1|KAT8|MSL3P1|KANSL1|MSL1|
GO:1902579	multi-organism localization	biological_process	28	774.7	1.07e-05	<4.520795660036166E-4	857|858|2060|3434|3836|3837|3839|5901|6233|6950|6993|7311|7314|7879|7919|8563|8934|9397|9972|9984|10189|10332|10966|30835|57187|79228|80145|84321|	CAV1|CAV2|EPS15|IFIT1|KPNA1|KPNB1|KPNA3|RAN|RPS27A|TCP1|DYNLT1|UBA52|UBB|RAB7A|DDX39B|THOC5|RAB29|NMT2|NUP153|THOC1|ALYREF|CLEC4M|RAB40B|CD209|THOC2|THOC6|THOC7|THOC3|
GO:1902749	regulation of cell cycle G2/M phase transition	biological_process	161	28924.5	1.33e-19	<4.520795660036166E-4	472|595|641|672|891|983|990|993|994|995|1017|1019|1063|1069|1111|1112|1453|1454|1639|1778|1781|2273|2956|3161|3306|3320|3364|4204|4303|4683|4751|4869|4957|4998|5048|5087|5108|5116|5347|5518|5566|5569|5577|5884|5885|5889|5890|6500|6604|6790|7277|7283|7480|7531|7532|7840|7846|8091|8317|8444|8454|8481|8555|8636|8655|8766|8883|8929|9212|9344|9401|9525|9555|9662|9702|9738|9793|9814|9928|9978|10121|10142|10382|10383|10540|10733|10806|11064|11073|11116|11190|11258|22809|22897|22919|22974|22976|22981|22994|22995|23194|23332|23354|23476|25942|25949|26271|27183|29086|29980|51343|51347|51512|51514|51720|54801|54820|54930|54984|55031|55125|55142|55559|55722|55755|55835|55920|57504|57551|60561|60672|63967|79184|79441|79621|79915|79959|80169|80174|80184|80254|80279|80321|84131|84446|84936|85417|90381|91603|92421|93323|95681|115106|121441|135458|152110|203068|219736|406980|406981|406991|	ATM|CCND1|BLM|BRCA1|CCNB1|CDK1|CDC6|CDC25A|CDC25B|CDC25C|CDK2|CDK4|CENPF|CETN2|CHEK1|FOXN3|CSNK1D|CSNK1E|DCTN1|DYNC1H1|DYNC1I2|FHL1|MSH6|HMMR|HSPA2|HSP90AA1|HUS1|MECP2|FOXO4|NBN|NEK2|NPM1|ODF2|ORC1|PAFAH1B1|PBX1|PCM1|PCNT|PLK1|PPP2R1A|PRKACA|PKIA|PRKAR2B|RAD17|RAD21|RAD51C|RAD51B|SKP1|SMARCD3|AURKA|TUBA4A|TUBG1|WNT10B|YWHAE|YWHAG|ALMS1|TUBA1A|HMGA2|CDC7|DYRK3|CUL1|OFD1|CDC14B|SSNA1|DYNLL1|RAB11A|NAE1|PHOX2B|AURKB|TAOK2|RECQL4|VPS4B|H2AFY|CEP135|CEP57|CCP110|CKAP5|SFI1|KIF14|RBX1|ACTR1A|AKAP9|TUBB4A|TUBB4B|DCTN2|PLK4|SDCCAG8|CNTRL|TOPBP1|FGFR1OP|CEP250|DCTN3|ATF5|CEP164|MAPRE1|TPX2|PAXIP1|NINL|CEP131|CEP152|FBXL7|CLASP1|HAUS5|BRD4|SIN3A|SYF2|FBXO5|VPS4A|BABAM1|DONSON|FZR1|TAOK3|GTSE1|DTL|UIMC1|HAUS6|NDE1|HAUS4|PINX1|USP47|CEP192|HAUS2|HAUS7|CEP72|CDK5RAP2|CENPJ|RCC2|MTA3|TAOK1|RINT1|MIIP|CLSPN|BRCC3|HAUS3|RNASEH2B|ATAD5|CEP76|CTC1|DBF4B|CEP290|CEP63|CDK5RAP3|CEP70|CEP78|BRSK1|ZFYVE19|CCNB3|TICRR|ZNF830|CHMP4C|HAUS8|CEP41|HAUS1|NEDD1|HUS1B|NEK10|TUBB|STOX1|MIR19B1|MIR19B2|MIR21|
GO:1902750	negative regulation of cell cycle G2/M phase transition	biological_process	52	3319.55	3.11e-07	<4.520795660036166E-4	472|641|672|983|990|1111|1112|2273|2956|3364|4303|4683|4998|5347|5884|5885|6500|6790|8091|8454|8555|8883|9212|9344|9555|9978|11073|22809|23194|25949|27183|29086|29980|51343|51347|51514|51720|54984|55031|57551|60672|63967|79184|80279|84446|84936|90381|91603|92421|135458|406980|406981|	ATM|BLM|BRCA1|CDK1|CDC6|CHEK1|FOXN3|FHL1|MSH6|HUS1|FOXO4|NBN|ORC1|PLK1|RAD17|RAD21|SKP1|AURKA|HMGA2|CUL1|CDC14B|NAE1|AURKB|TAOK2|H2AFY|RBX1|TOPBP1|ATF5|FBXL7|SYF2|VPS4A|BABAM1|DONSON|FZR1|TAOK3|DTL|UIMC1|PINX1|USP47|TAOK1|MIIP|CLSPN|BRCC3|CDK5RAP3|BRSK1|ZFYVE19|TICRR|ZNF830|CHMP4C|HUS1B|MIR19B1|MIR19B2|
GO:1902806	regulation of cell cycle G1/S phase transition	biological_process	159	28289.8	8.48e-14	<4.520795660036166E-4	199|301|328|472|493|581|595|596|637|835|891|894|896|983|990|995|1017|1026|1027|1030|1032|1263|1543|1647|1654|1820|1869|1874|1981|2033|2146|2255|2273|2735|2765|2810|3275|3276|3373|3398|3741|4193|4194|4221|4582|4848|4849|4850|5111|5311|5325|5356|5371|5591|5720|5721|5728|5777|5925|5933|5934|5962|6118|6154|6347|6659|6790|6872|7015|7027|7029|7325|7465|7832|8318|8450|8451|8558|8738|9314|9337|9510|9928|10106|10197|10217|10263|10385|10457|10498|10769|11170|11200|11319|11331|23019|23026|23236|25793|25904|25946|25959|26057|26058|27085|28984|29117|29883|51065|51339|51499|51512|54617|54623|55159|55294|55367|55571|55904|56241|56257|57060|57165|57472|57521|58190|59343|65992|79027|79447|79577|79733|79791|79960|81610|81853|84967|85456|91607|123879|134353|138151|144455|246175|252983|406929|406930|406948|406949|406950|406951|406991|406996|407006|407007|407021|407024|407025|407026|	AIF1|ANXA1|APEX1|ATM|ATP2B4|BAX|CCND1|BCL2|BID|CASP2|CCNB1|CCND2|CCND3|CDK1|CDC6|CDC25C|CDK2|CDKN1A|CDKN1B|CDKN2B|CDKN2D|PLK3|CYP1A1|GADD45A|DDX3X|ARID3A|E2F1|E2F4|EIF4G1|EP300|EZH2|FGF10|FHL1|GLI1|GML|SFN|PRMT2|PRMT1|HYAL1|ID2|KCNA5|MDM2|MDM4|MEN1|MUC1|CNOT2|CNOT3|CNOT4|PCNA|PKD2|PLAGL1|PLRG1|PML|PRKDC|PSME1|PSME2|PTEN|PTPN6|RB1|RBL1|RBL2|RDX|RPA2|RPL26|CCL2|SOX4|AURKA|TAF1|TERT|TFDP1|TFDP2|UBE2E2|WEE1|BTG2|CDC45|CUL4B|CUL4A|CDK10|CRADD|KLF4|CNOT8|ADAMTS1|KIF14|CTDSP2|PSME3|CTDSPL|CDK2AP2|BTN2A2|GPNMB|CARM1|PLK2|FAM107A|CHEK2|ECD|PHB2|CNOT1|MYO16|PLCB1|FBXO7|CNOT10|ZNF385A|KANK2|ANKRD17|GIGYF2|MTBP|RGCC|BRD7|CNOT7|RPS27L|DACT1|TRIAP1|GTSE1|INO80|PAF1|RFWD3|FBXW7|PIDD1|CNOT11|KMT2E|SUSD2|MEPCE|PCBP4|GJC2|CNOT6|RPTOR|CTDSP1|SENP2|DDRGK1|ZNF655|PAGR1|CDC73|E2F8|FBXO31|JADE1|FAM83D|TMEM14B|LSM10|TNKS1BP1|SLFN11|DCUN1D3|LSM11|NACC2|E2F7|CNOT6L|STXBP4|MIR138-1|MIR138-2|MIR15A|MIR15B|MIR16-1|MIR16-2|MIR21|MIR214|MIR221|MIR222|MIR29A|MIR29B1|MIR29B2|MIR29C|
GO:1902807	negative regulation of cell cycle G1/S phase transition	biological_process	106	12465.8	1.11e-10	<4.520795660036166E-4	472|581|595|596|835|891|983|995|1017|1026|1027|1030|1032|1263|1647|1820|1869|1874|2033|2146|2273|2765|2810|3275|3276|4193|4194|4221|4582|4848|4849|4850|5111|5311|5325|5371|5591|5728|5925|5933|5934|6118|6154|6347|6659|6790|7027|7029|7465|7832|8738|9314|9337|10106|10217|10263|10385|10457|10498|10769|11170|11200|23019|23026|25793|25904|25946|25959|26058|28984|29117|29883|51065|51339|51499|51512|55159|55367|55571|56241|57060|57165|57472|58190|79027|79577|79733|79791|79960|85456|91607|123879|138151|144455|246175|406929|406930|406948|406949|406950|406951|406991|407021|407024|407025|407026|	ATM|BAX|CCND1|BCL2|CASP2|CCNB1|CDK1|CDC25C|CDK2|CDKN1A|CDKN1B|CDKN2B|CDKN2D|PLK3|GADD45A|ARID3A|E2F1|E2F4|EP300|EZH2|FHL1|GML|SFN|PRMT2|PRMT1|MDM2|MDM4|MEN1|MUC1|CNOT2|CNOT3|CNOT4|PCNA|PKD2|PLAGL1|PML|PRKDC|PTEN|RB1|RBL1|RBL2|RPA2|RPL26|CCL2|SOX4|AURKA|TFDP1|TFDP2|WEE1|BTG2|CRADD|KLF4|CNOT8|CTDSP2|CTDSPL|CDK2AP2|BTN2A2|GPNMB|CARM1|PLK2|FAM107A|CHEK2|CNOT1|MYO16|FBXO7|CNOT10|ZNF385A|KANK2|GIGYF2|RGCC|BRD7|CNOT7|RPS27L|DACT1|TRIAP1|GTSE1|RFWD3|PIDD1|CNOT11|SUSD2|PCBP4|GJC2|CNOT6|CTDSP1|ZNF655|CDC73|E2F8|FBXO31|JADE1|TNKS1BP1|SLFN11|DCUN1D3|NACC2|E2F7|CNOT6L|MIR138-1|MIR138-2|MIR15A|MIR15B|MIR16-1|MIR16-2|MIR21|MIR29A|MIR29B1|MIR29B2|MIR29C|
GO:1902808	positive regulation of cell cycle G1/S phase transition	biological_process	44	2076.41	2.43e-05	<4.520795660036166E-4	199|301|328|595|894|896|990|1543|1654|1981|2146|2255|2735|3373|3741|4193|5356|5962|7015|7325|8318|8450|8451|8558|9510|11331|23236|26057|27085|54623|55904|56257|57521|65992|79447|79577|81610|84967|134353|252983|406996|407006|407007|407021|	AIF1|ANXA1|APEX1|CCND1|CCND2|CCND3|CDC6|CYP1A1|DDX3X|EIF4G1|EZH2|FGF10|GLI1|HYAL1|KCNA5|MDM2|PLRG1|RDX|TERT|UBE2E2|CDC45|CUL4B|CUL4A|CDK10|ADAMTS1|PHB2|PLCB1|ANKRD17|MTBP|PAF1|KMT2E|MEPCE|RPTOR|DDRGK1|PAGR1|CDC73|FAM83D|LSM10|LSM11|STXBP4|MIR214|MIR221|MIR222|MIR29A|
GO:1902850	microtubule cytoskeleton organization involved in mitosis	biological_process	94	10216	9.38e-12	<4.520795660036166E-4	387|891|991|1058|1062|1104|1639|1778|2009|2255|2316|2801|3064|3796|3832|3833|3837|3925|4134|4204|4605|4751|4926|5048|5080|5116|5901|6491|6683|6790|6795|6905|6993|7272|7283|7415|7756|8555|8556|8658|8766|9055|9181|9183|9212|9371|9493|9639|9700|10252|10253|10403|10426|10460|10464|10540|10769|10844|11200|22974|23122|23332|24137|25777|25886|27175|27229|29072|29127|29899|49856|51119|51203|54820|54908|55125|55154|55755|55968|56647|57405|79648|79884|81565|83540|85378|89958|114327|114791|137886|152185|284403|285643|440145|	RHOA|CCNB1|CDC20|CENPA|CENPE|RCC1|DCTN1|DYNC1H1|EML1|FGF10|FLNA|GOLGA2|HTT|KIF2A|KIF11|KIFC1|KPNB1|STMN1|MAP4|MECP2|MYBL2|NEK2|NUMA1|PAFAH1B1|PAX6|PCNT|RAN|STIL|SPAST|AURKA|AURKC|TBCE|DYNLT1|TTK|TUBG1|VCP|ZNF207|CDC14B|CDC14A|TNKS|RAB11A|PRC1|ARHGEF2|ZW10|AURKB|KIF3B|KIF23|ARHGEF10|ESPL1|SPRY1|SPRY2|NDC80|TUBGCP3|TACC3|PIBF1|DCTN2|PLK2|TUBGCP2|CHEK2|TPX2|CLASP2|CLASP1|KIF4A|SUN2|POC1A|TUBG2|TUBGCP4|SETD2|RACGAP1|GPSM2|WRAP73|SBDS|NUSAP1|NDE1|SPDL1|CEP192|MSTO1|CDK5RAP2|NSFL1C|BCCIP|SPC25|MCPH1|MAP9|NDEL1|NUF2|TUBGCP6|SAPCD2|EFHC1|TUBGCP5|UBXN2B|SPICE1|WDR62|KIF4B|MZT1|
GO:1902903	regulation of supramolecular fiber organization	biological_process	308	122041	3.89e-10	<4.520795660036166E-4	25|88|118|119|120|165|246|274|324|335|348|375|382|387|389|395|402|585|673|822|829|830|832|859|961|998|1072|1073|1139|1191|1236|1410|1639|1739|1859|1901|1902|1906|2017|2039|2041|2059|2150|2185|2241|2242|2258|2288|2316|2475|2764|2876|2885|2909|2934|3055|3059|3071|3303|3304|3312|3375|3383|3397|3925|3949|3984|4070|4088|4089|4133|4137|4204|4208|4233|4281|4641|4653|4690|4771|4868|4926|5058|5063|5216|5217|5295|5341|5345|5580|5581|5629|5663|5734|5756|5829|5879|5881|5921|5925|5962|5987|5999|6093|6188|6249|6281|6356|6366|6385|6387|6422|6548|6622|6683|6708|6709|6710|6711|6712|6863|6904|7016|7043|7046|7111|7114|7168|7248|7408|7429|7454|7456|7481|7840|7984|8195|8440|8500|8829|8851|8936|8976|9026|9087|9113|9168|9181|9270|9353|9463|9475|9530|9535|9639|9647|9873|9886|9948|10013|10092|10093|10094|10095|10096|10097|10109|10142|10152|10163|10174|10178|10297|10300|10382|10395|10411|10435|10456|10458|10519|10552|10565|10602|10677|10787|10788|11034|11075|11078|11113|11117|11135|11151|11214|11315|11344|11346|22843|22899|22919|22998|23075|23122|23189|23191|23221|23271|23332|23580|23616|23671|24139|25876|25999|26586|27124|27302|28984|29098|29108|29109|29765|29766|29767|50507|50853|50944|51199|51332|51466|51474|51763|54361|54434|54551|54942|54961|55435|55607|55616|55755|55845|55971|56203|56907|57026|57159|57175|57180|57551|57580|57606|57662|57731|58526|59341|64223|64857|79709|79822|79998|80206|81873|84501|84722|84948|85358|85464|85477|89795|89848|89927|90102|90167|91663|91807|93663|116985|123720|130271|133746|136319|146057|147179|148170|157922|163782|171024|203228|221074|253260|285590|342184|348110|374666|406904|406905|406929|406930|406982|406991|406996|407024|407025|644150|653440|653857|	ABL1|ACTN2|ADD1|ADD2|ADD3|AEBP1|ALOX15|BIN1|APC|APOA1|APOE|ARF1|ARF6|RHOA|RHOC|ARHGAP6|ARL2|BBS4|BRAF|CAPG|CAPZA1|CAPZA2|CAPZB|CAV3|CD47|CDC42|CFL1|CFL2|CHRNA7|CLU|CCR7|CRYAB|DCTN1|DLG1|DYRK1A|S1PR1|LPAR1|EDN1|CTTN|DMTN|EPHA1|EPS8|F2RL1|PTK2B|FER|FES|FGF13|FKBP4|FLNA|MTOR|GMFB|GPX1|GRB2|ARHGAP35|GSN|HCK|HCLS1|NCKAP1L|HSPA1A|HSPA1B|HSPA8|IAPP|ICAM1|ID1|STMN1|LDLR|LIMK1|TACSTD2|SMAD3|SMAD4|MAP2|MAPT|MECP2|MEF2C|MET|MID1|MYO1C|MYOC|NCK1|NF2|NPHS1|NUMA1|PAK1|PAK3|PFN1|PFN2|PIK3R1|PLEK|SERPINF2|PRKCD|PRKCE|PROX1|PSEN1|PTGER4|TWF1|PXN|RAC1|RAC3|RASA1|RB1|RDX|TRIM27|RGS4|ROCK1|RPS3|CLIP1|S100A10|CCL11|CCL21|SDC4|CXCL12|SFRP1|SLC9A1|SNCA|SPAST|SPTA1|SPTAN1|SPTB|SPTBN1|SPTBN2|TAC1|TBCD|TESK1|TGFB3|TGFBR1|TMOD1|TMSB4X|TPM1|TSC1|VASP|VIL1|WAS|WIPF1|WNT11|ALMS1|ARHGEF5|MKKS|NCK2|PPFIA1|NRP1|CDK5R1|WASF1|WASL|HIP1R|TMSB4Y|LATS1|TMSB10|ARHGEF2|ITGB1BP1|SLIT2|PICK1|ROCK2|BAG4|GMFG|ARHGEF10|PPM1F|FCHSD2|RHOBTB1|WDR1|HDAC6|ARPC5|ARPC4|ARPC3|ARPC1B|ACTR3|ACTR2|ARPC2|AKAP9|ABI2|WASF2|SORBS3|TENM1|APC2|KATNB1|TUBB4A|DLC1|RAPGEF3|CDC42EP2|HAX1|BAIAP2|CIB1|ARPC1A|ARFGEF1|CDC42EP3|AVIL|NCKAP1|IQGAP2|DSTN|STMN2|TRIOBP|CIT|EMILIN1|CDC42EP1|CORO1A|AKAP13|PARK7|TWF2|SYNPO|PPM1E|ARHGEF15|MAPRE1|LIMCH1|SWAP70|CLASP2|KANK1|CYFIP1|RHOBTB2|CAMSAP2|CLASP1|CDC42EP4|SH3BP1|TMEFF2|EML2|SPEF1|CLIP3|CKAP2|INPP5J|BMP10|RGCC|RANGRF|PYCARD|FHOD1|TMOD4|TMOD3|TMOD2|NOX4|VILL|SHANK1|NIN|SPTBN5|EVL|LIMA1|INPP5K|WNT4|SSH1|MAGEL2|FAM206A|SSH3|AP1AR|PPP1R9A|ASAP3|CDK5RAP2|BRK1|BAIAP2L1|LMOD3|SPIRE1|PDXP|TRIM54|CORO1B|ACTR3B|TAOK1|PREX1|SLAIN2|CAMSAP3|SPTBN4|MID1IP1|TRPV4|MLST8|PLEKHG2|COLGALT1|ARHGAP28|ANKRD53|FHOD3|ARPC5L|SPIRE2|PSRC1|TIGD5|SHANK3|SSH2|SCIN|NAV3|FCHSD1|C16orf45|PHLDB2|FRMD7|MYADM|MYLK3|ARHGAP18|ARAP1|WHAMM|PLEKHH2|JMY|MTPN|TTBK2|WIPF2|CDC42EP5|CAMSAP1|KANK4|SYNPO2|C9orf72|SLC39A12|RICTOR|SH3PXD2B|FMN1|ARPIN|WASH3P|MIR1-1|MIR1-2|MIR138-1|MIR138-2|MIR20A|MIR21|MIR214|MIR29B1|MIR29B2|WIPF3|WASH6P|ACTR3C|
GO:1902904	negative regulation of supramolecular fiber organization	biological_process	120	17567.6	2.18e-05	<4.520795660036166E-4	118|119|120|324|395|585|822|829|830|832|859|1191|1410|1859|1901|2039|2059|2258|2288|2764|2934|3312|3375|3925|3949|4070|4089|4133|4233|4281|4653|5216|5217|5580|5756|5962|6622|6708|6709|6710|6711|6712|6904|7111|7114|7429|7454|8195|8500|9026|9087|9168|9181|9353|9463|9535|10013|10163|10297|10300|10382|10395|10519|10565|10677|11075|11078|11117|11151|11344|22919|23075|23122|23189|23271|23332|23671|24139|25876|25999|26586|27124|29765|29766|29767|50853|50944|51332|51474|51763|55607|56203|57159|57175|57551|57662|57731|58526|79822|80206|85358|85477|89795|89927|90102|90167|91663|116985|130271|146057|157922|163782|348110|406929|406930|406982|406991|406996|407024|407025|	ADD1|ADD2|ADD3|APC|ARHGAP6|BBS4|CAPG|CAPZA1|CAPZA2|CAPZB|CAV3|CLU|CRYAB|DYRK1A|S1PR1|DMTN|EPS8|FGF13|FKBP4|GMFB|GSN|HSPA8|IAPP|STMN1|LDLR|TACSTD2|SMAD4|MAP2|MET|MID1|MYOC|PFN1|PFN2|PRKCD|TWF1|RDX|SNCA|SPTA1|SPTAN1|SPTB|SPTBN1|SPTBN2|TBCD|TMOD1|TMSB4X|VIL1|WAS|MKKS|PPFIA1|HIP1R|TMSB4Y|TMSB10|ARHGEF2|SLIT2|PICK1|GMFG|HDAC6|WASF2|APC2|KATNB1|TUBB4A|DLC1|CIB1|ARFGEF1|AVIL|STMN2|TRIOBP|EMILIN1|CORO1A|TWF2|MAPRE1|SWAP70|CLASP2|KANK1|CAMSAP2|CLASP1|TMEFF2|EML2|SPEF1|CLIP3|CKAP2|INPP5J|TMOD4|TMOD3|TMOD2|VILL|SHANK1|SPTBN5|LIMA1|INPP5K|PPP1R9A|LMOD3|TRIM54|CORO1B|TAOK1|CAMSAP3|SPTBN4|MID1IP1|ARHGAP28|FHOD3|SHANK3|SCIN|NAV3|C16orf45|PHLDB2|FRMD7|MYADM|ARAP1|PLEKHH2|TTBK2|CAMSAP1|KANK4|ARPIN|MIR138-1|MIR138-2|MIR20A|MIR21|MIR214|MIR29B1|MIR29B2|
GO:1902905	positive regulation of supramolecular fiber organization	biological_process	169	36608.8	2.92e-07	<4.520795660036166E-4	25|88|246|274|335|348|382|387|389|402|673|859|961|998|1072|1073|1191|1236|1639|1739|1902|1906|2017|2041|2150|2185|2241|2242|2316|2475|2876|2885|2934|3055|3071|3303|3304|3383|3397|3984|4088|4137|4204|4233|4641|4653|4690|4771|4868|4926|5058|5216|5217|5341|5345|5581|5629|5663|5829|5879|5881|5925|5987|6188|6249|6281|6356|6366|6385|6422|6683|6863|7016|7043|7046|7168|7248|7408|7429|7454|7456|7481|7984|8440|8829|8851|8936|8976|9270|9475|9530|9639|9647|9886|9948|10092|10093|10094|10095|10096|10097|10109|10142|10152|10174|10178|10300|10411|10435|10458|10552|10602|10787|10788|11034|11075|11135|11346|22843|22899|22919|22998|23075|23191|23221|23332|23580|27302|28984|29108|29109|50507|51199|51466|54361|54551|55755|55845|55971|56203|56907|57026|57180|57606|59341|64223|79709|79998|81873|84501|84722|84948|85477|89795|91807|123720|133746|147179|148170|171024|253260|285590|342184|374666|406904|406905|644150|653440|653857|	ABL1|ACTN2|ALOX15|BIN1|APOA1|APOE|ARF6|RHOA|RHOC|ARL2|BRAF|CAV3|CD47|CDC42|CFL1|CFL2|CLU|CCR7|DCTN1|DLG1|LPAR1|EDN1|CTTN|EPHA1|F2RL1|PTK2B|FER|FES|FLNA|MTOR|GPX1|GRB2|GSN|HCK|NCKAP1L|HSPA1A|HSPA1B|ICAM1|ID1|LIMK1|SMAD3|MAPT|MECP2|MET|MYO1C|MYOC|NCK1|NF2|NPHS1|NUMA1|PAK1|PFN1|PFN2|PLEK|SERPINF2|PRKCE|PROX1|PSEN1|PXN|RAC1|RAC3|RB1|TRIM27|RPS3|CLIP1|S100A10|CCL11|CCL21|SDC4|SFRP1|SPAST|TAC1|TESK1|TGFB3|TGFBR1|TPM1|TSC1|VASP|VIL1|WAS|WIPF1|WNT11|ARHGEF5|NCK2|NRP1|CDK5R1|WASF1|WASL|ITGB1BP1|ROCK2|BAG4|ARHGEF10|PPM1F|RHOBTB1|WDR1|ARPC5|ARPC4|ARPC3|ARPC1B|ACTR3|ACTR2|ARPC2|AKAP9|ABI2|SORBS3|TENM1|KATNB1|RAPGEF3|CDC42EP2|BAIAP2|ARPC1A|CDC42EP3|NCKAP1|IQGAP2|DSTN|STMN2|CDC42EP1|SYNPO|PPM1E|ARHGEF15|MAPRE1|LIMCH1|SWAP70|CYFIP1|RHOBTB2|CLASP1|CDC42EP4|BMP10|RGCC|PYCARD|FHOD1|NOX4|NIN|EVL|WNT4|MAGEL2|CDK5RAP2|BRK1|BAIAP2L1|LMOD3|SPIRE1|PDXP|ACTR3B|SLAIN2|TRPV4|MLST8|COLGALT1|ANKRD53|ARPC5L|SPIRE2|PSRC1|TIGD5|SCIN|NAV3|MYLK3|WHAMM|JMY|WIPF2|CDC42EP5|SYNPO2|RICTOR|SH3PXD2B|FMN1|WASH3P|MIR1-1|MIR1-2|WIPF3|WASH6P|ACTR3C|
GO:1902911	protein kinase complex	cellular_component	104	12127.7	4.44e-08	<4.520795660036166E-4	90|91|92|93|94|595|890|891|894|896|898|899|900|901|902|904|905|983|1017|1019|1020|1021|1022|1025|1026|1032|1147|1163|1164|2068|2071|2081|2965|2966|2967|2968|3480|3551|3643|3645|3667|4217|4331|5218|5255|5256|5257|5260|5261|5562|5563|5564|5565|5571|5573|5576|5925|6885|7046|7405|8408|8517|8621|8812|8851|8900|8941|9133|9134|9175|9776|9779|9821|10309|10580|10983|22938|23085|23235|24138|29108|51341|51422|51719|51755|53632|54619|55255|56647|64210|79616|83667|85417|130399|135644|140775|150094|152110|203228|219771|260434|645121|728340|730394|	ACVR1|ACVR1B|ACVR2A|ACVR2B|ACVRL1|CCND1|CCNA2|CCNB1|CCND2|CCND3|CCNE1|CCNF|CCNG1|CCNG2|CCNH|CCNT1|CCNT2|CDK1|CDK2|CDK4|CDK5|CDK6|CDK7|CDK9|CDKN1A|CDKN2D|CHUK|CKS1B|CKS2|ERCC2|ERCC3|ERN1|GTF2H1|GTF2H2|GTF2H3|GTF2H4|IGF1R|IKBKB|INSR|INSRR|IRS1|MAP3K5|MNAT1|CDK14|PHKA1|PHKA2|PHKB|PHKG1|PHKG2|PRKAA1|PRKAA2|PRKAB1|PRKAB2|PRKAG1|PRKAR1A|PRKAR2A|RB1|MAP3K7|TGFBR1|UVRAG|ULK1|IKBKG|CDK13|CCNK|CDK5R1|CCNA1|CDK5R2|CCNB2|CCNE2|MAP3K13|ATG13|TBC1D5|RB1CC1|CCNO|SORBS1|CCNI|SNW1|ERC1|SIK2|IFIT5|PYCARD|ZBTB7A|PRKAG2|CAB39|CDK12|PRKAG3|CCNJ|WDR41|BCCIP|MMS19|CCNJL|SESN2|CCNB3|ACVR1C|TRIM40|SMCR8|SIK1|NEK10|C9orf72|CCNY|PYDC1|CCNI2|GTF2H2C|GTF2H2C_2|
GO:1903047	mitotic cell cycle process	biological_process	564	374326	3.63e-43	<4.520795660036166E-4	90|91|288|324|375|387|388|389|403|472|571|581|585|586|595|598|641|672|675|699|701|805|808|815|835|890|891|898|983|989|990|991|993|994|995|996|997|1017|1018|1019|1021|1026|1027|1029|1030|1031|1032|1033|1058|1060|1062|1063|1068|1069|1070|1072|1104|1112|1163|1164|1263|1386|1453|1454|1639|1647|1719|1731|1739|1763|1778|1781|1785|1820|1869|1874|1876|1894|1977|1978|2009|2010|2029|2033|2059|2103|2255|2305|2316|2672|2765|2801|2810|2935|2956|3064|3265|3276|3320|3364|3398|3400|3550|3619|3624|3688|3796|3832|3833|3835|3837|3925|3978|4000|4085|4134|4149|4171|4172|4173|4174|4175|4176|4193|4194|4204|4303|4331|4436|4582|4605|4609|4628|4678|4683|4735|4751|4848|4849|4850|4863|4926|4957|4998|4999|5000|5001|5048|5080|5108|5111|5116|5119|5218|5243|5325|5347|5371|5413|5414|5422|5426|5427|5471|5518|5520|5530|5537|5546|5557|5558|5566|5577|5578|5579|5591|5883|5884|5888|5901|5921|5925|5932|5934|6117|6118|6119|6152|6154|6194|6198|6241|6242|6419|6491|6500|6502|6651|6659|6683|6711|6790|6795|6873|6881|6905|6993|7027|7029|7040|7153|7155|7164|7175|7272|7273|7277|7283|7290|7298|7415|7443|7465|7480|7508|7531|7532|7756|7832|7840|7846|8065|8091|8243|8317|8318|8379|8450|8451|8453|8454|8462|8481|8493|8554|8555|8556|8636|8655|8658|8678|8697|8738|8766|8815|8882|8883|8900|8945|9024|9055|9088|9094|9101|9113|9133|9134|9150|9181|9183|9184|9212|9319|9337|9344|9371|9400|9493|9525|9587|9639|9656|9662|9700|9702|9735|9738|9787|9793|9814|9820|9833|9837|9918|9928|10015|10051|10083|10112|10121|10133|10142|10252|10253|10270|10300|10382|10383|10403|10426|10459|10460|10464|10498|10540|10592|10600|10615|10617|10657|10733|10763|10769|10776|10783|10801|10806|10844|10899|10926|11004|11021|11040|11064|11065|11073|11113|11116|11130|11178|11190|11200|11258|22822|22897|22919|22974|22981|22994|22995|23019|23047|23122|23126|23133|23141|23157|23175|23176|23194|23212|23236|23244|23291|23310|23332|23354|23383|23397|23399|23476|23503|23594|23595|23636|23649|24137|25777|25836|25886|25904|25936|25946|25949|25978|25988|26058|26271|26524|26586|26993|27175|27183|27229|27243|27338|28984|29072|29082|29127|29781|29883|29899|29935|29980|49856|51053|51065|51119|51203|51270|51347|51379|51400|51429|51451|51499|51510|51512|51547|51652|51750|54107|54443|54617|54801|54820|54850|54902|54908|54930|54962|54984|55055|55125|55142|55143|55154|55159|55165|55367|55388|55521|55559|55571|55722|55743|55752|55755|55835|55844|55964|55968|56155|56647|56655|56984|57060|57132|57405|57472|57551|57663|57695|58480|63967|64151|64682|64858|64859|65057|65123|65975|79003|79035|79075|79142|79176|79441|79643|79648|79733|79791|79831|79858|79866|79884|79959|79980|79998|80028|80184|80198|80218|80254|80279|80321|80346|81565|81620|81929|81930|83540|83844|84131|84445|84446|84515|84722|84861|84930|84936|84962|85378|85456|89958|90141|90381|90417|91272|91603|91754|91782|92421|93323|95681|112574|113130|114327|114791|115106|116840|121441|124404|128239|128866|129531|129563|131405|135458|137886|143384|144455|144715|146909|146956|148479|151011|152185|197342|203068|219771|221035|245711|246175|255919|257364|283489|284403|285643|346288|377630|440145|494551|	ACVR1|ACVR1B|ANK3|APC|ARF1|RHOA|RHOB|RHOC|ARL3|ATM|BACH1|BAX|BBS4|BCAT1|CCND1|BCL2L1|BLM|BRCA1|BRCA2|BUB1|BUB1B|CALM2|CALM3|CAMK2A|CASP2|CCNA2|CCNB1|CCNE1|CDK1|SEPT7|CDC6|CDC20|CDC25A|CDC25B|CDC25C|CDC27|CDC34|CDK2|CDK3|CDK4|CDK6|CDKN1A|CDKN1B|CDKN2A|CDKN2B|CDKN2C|CDKN2D|CDKN3|CENPA|CENPC|CENPE|CENPF|CETN1|CETN2|CETN3|CFL1|RCC1|FOXN3|CKS1B|CKS2|PLK3|ATF2|CSNK1D|CSNK1E|DCTN1|GADD45A|DHFR|SEPT1|DLG1|DNA2|DYNC1H1|DYNC1I2|DNM2|ARID3A|E2F1|E2F4|E2F6|ECT2|EIF4E|EIF4EBP1|EML1|EMD|ENSA|EP300|EPS8|ESRRB|FGF10|FOXM1|FLNA|GFI1|GML|GOLGA2|SFN|GSPT1|MSH6|HTT|HRAS|PRMT1|HSP90AA1|HUS1|ID2|ID4|IK|INCENP|INHBA|ITGB1|KIF2A|KIF11|KIFC1|KIF22|KPNB1|STMN1|LIG1|LMNA|MAD2L1|MAP4|MAX|MCM2|MCM3|MCM4|MCM5|MCM6|MCM7|MDM2|MDM4|MECP2|FOXO4|MNAT1|MSH2|MUC1|MYBL2|MYC|MYH10|NASP|NBN|SEPT2|NEK2|CNOT2|CNOT3|CNOT4|NPAT|NUMA1|ODF2|ORC1|ORC2|ORC4|ORC5|PAFAH1B1|PAX6|PCM1|PCNA|PCNT|CHMP1A|CDK14|ABCB1|PLAGL1|PLK1|PML|SEPT5|SEPT4|POLA1|POLE|POLE2|PPAT|PPP2R1A|PPP2R2A|PPP3CA|PPP6C|PRCC|PRIM1|PRIM2|PRKACA|PRKAR2B|PRKCA|PRKCB|PRKDC|RAD9A|RAD17|RAD51|RAN|RASA1|RB1|RBBP8|RBL2|RPA1|RPA2|RPA3|RPL24|RPL26|RPS6|RPS6KB1|RRM2|RTKN|SETMAR|STIL|SKP1|SKP2|SON|SOX4|SPAST|SPTBN1|AURKA|AURKC|TAF2|TAF10|TBCE|DYNLT1|TFDP1|TFDP2|TGFB1|TOP2A|TOP2B|TPD52L1|TPR|TTK|TTN|TUBA4A|TUBG1|HIRA|TYMS|VCP|VRK1|WEE1|WNT10B|XPC|YWHAE|YWHAG|ZNF207|BTG2|ALMS1|TUBA1A|CUL5|HMGA2|SMC1A|CDC7|CDC45|MAD1L1|CUL4B|CUL4A|CUL2|CUL1|KLF11|OFD1|PPM1D|PIAS1|CDC14B|CDC14A|SSNA1|DYNLL1|TNKS|BECN1|CDC23|CRADD|RAB11A|BANF1|ZPR1|NAE1|CCNA1|BTRC|BRSK2|PRC1|PKMYT1|UNC119|USP8|LATS1|CCNB2|CCNE2|CTDP1|ARHGEF2|ZW10|BUB3|AURKB|TRIP13|CNOT8|TAOK2|KIF3B|RECQL5|KIF23|VPS4B|MAD2L1BP|ARHGEF10|MDC1|CEP135|ESPL1|CEP57|KNTC1|CCP110|DLGAP5|CKAP5|SFI1|CUL7|MELK|GINS1|NCAPD2|KIF14|PDCD6IP|SMC4|USH1C|KIF20A|ACTR1A|OPTN|AKAP9|SPRY1|SPRY2|AKAP8|KATNB1|TUBB4A|TUBB4B|NDC80|TUBGCP3|MAD2L2|TACC3|PIBF1|CARM1|DCTN2|SMC2|USP16|SPAG5|STAMBP|KHDRBS1|PLK4|NES|PLK2|ARPP19|NEK6|SEPT9|SDCCAG8|TUBGCP2|JTB|DBF4|KIF2C|RAB35|PIM2|CNTRL|UBE2C|TOPBP1|CIT|FGFR1OP|ZWINT|LZTS1|CEP250|CHEK2|DCTN3|PHLDA1|CEP164|MAPRE1|TPX2|NINL|CEP131|CEP152|CNOT1|PDS5B|CLASP2|POGZ|PHF8|ANKLE2|SEPT6|LPIN1|SEPT8|FBXL7|RRS1|PLCB1|PDS5A|FBXW11|NCAPD3|CLASP1|HAUS5|MAU2|NCAPH|CTDNEP1|BRD4|ZFYVE26|ORC6|ORC3|NUP62|POLA2|KIF4A|SUN2|NIPBL|POC1A|CNOT10|NSL1|ZNF385A|SYF2|CHMP2B|HINFP|GIGYF2|FBXO5|LATS2|CKAP2|AKAP8L|TUBG2|VPS4A|TUBGCP4|CHMP2A|UBE2S|RGCC|SETD2|CHMP4A|RACGAP1|NCAPH2|CNOT7|GPSM2|RPA4|DONSON|WRAP73|GMNN|RPS27L|SBDS|NUSAP1|TFDP3|TAOK3|CRLF3|PPME1|SNX9|LCMT1|TRIAP1|CHMP5|GTSE1|SIRT7|CHMP3|RTEL1|POLE3|ANLN|INO80|HAUS6|NDE1|FBXL12|TTC19|SPDL1|HAUS4|TIPIN|PINX1|ZWILCH|CEP192|HAUS2|CDCA8|MSTO1|RFWD3|CEP55|PIDD1|MCM10|TRIM36|HAUS7|CNOT11|CEP72|CHFR|SEPT11|CDK5RAP2|CENPJ|PPP2R2D|SEPT3|NSFL1C|TEX14|BCCIP|POLE4|PSMG2|PCBP4|CHMP1B|SPC25|CNOT6|TAOK1|USP29|USP37|RHOU|CLSPN|NCAPG|ANAPC1|DCLRE1B|NABP1|ACD|INTS3|STK33|MIS12|NABP2|DSCC1|PHF23|FBXL15|HAUS3|CHMP6|MCPH1|E2F8|FBXO31|KDM8|NEK11|BORA|MAP9|CEP76|DSN1|ANKRD53|FBXL18|CEP290|MUS81|NAA50|CEP63|CDK5RAP3|CEP70|REEP4|NDEL1|CDT1|SEH1L|KIF18A|NUF2|USP26|CEP78|LZTS2|BRSK1|MCM8|PSRC1|KLHL22|MASTL|ZFYVE19|AJUBA|TUBGCP6|TNKS1BP1|SAPCD2|EFCAB11|TICRR|KNSTRN|BOD1|ZNF830|NEK9|CHMP7|CHMP4C|HAUS8|CEP41|SNX18|CDCA5|EFHC1|TUBGCP5|HAUS1|CNTROB|NEDD1|SEPT12|IQGAP3|CHMP4B|MITD1|DIS3L2|TRIM71|HUS1B|UBXN2B|CACUL1|E2F7|RAD9B|KIF18B|EME1|PHF13|SEPT10|SPICE1|EME2|TUBB|CCNY|REEP3|SPDYA|CNOT6L|CNEP1R1|SNX33|CHAMP1|WDR62|KIF4B|SEPT14|USP17L2|MZT1|WEE2|
GO:1903050	regulation of proteolysis involved in cellular protein catabolic process	biological_process	199	46553.4	3.65e-17	<4.520795660036166E-4	207|210|369|857|859|863|1050|1075|1191|1263|1452|1453|1454|1457|1459|1601|1855|1942|1950|2043|2185|2272|2332|2629|2729|2768|2876|2931|2932|3077|3093|3300|3303|3304|3326|3327|4092|4130|4193|4287|4534|4780|4983|5310|5347|5371|5566|5582|5601|5663|5700|5701|5702|5704|5705|5706|5716|5720|5721|5728|5747|5886|5887|6125|6135|6201|6341|6386|6449|6469|6599|6613|6790|6815|6872|6880|7110|7314|7327|7336|7337|7341|7415|7471|7480|7874|7917|8078|8312|8473|8554|8945|8975|9024|9097|9104|9113|9349|9491|9529|9532|9604|9655|9683|9695|9709|9781|9810|9817|9978|9992|10134|10197|10213|10221|10273|10425|10755|10769|10869|10956|11011|11146|11236|11315|11345|22933|23274|23376|23429|23640|25820|25897|25898|26259|26263|27074|27248|28951|28952|28996|29761|29843|29978|29979|51009|51035|51322|51377|51465|51667|51684|54467|55070|55212|55270|55294|55432|55741|55743|55872|56658|56893|57154|57761|57805|64110|64285|64844|65018|65992|79016|79031|80011|85409|90637|90865|91304|91319|116224|120892|122011|122809|127544|131377|144165|149628|150684|153090|153769|154214|160418|255488|258010|285671|337867|391634|641700|664618|	AKT1|ALAD|ARAF|CAV1|CAV3|CBFA2T3|CEBPA|CTSC|CLU|PLK3|CSNK1A1|CSNK1D|CSNK1E|CSNK2A1|CSNK2A2|DAB2|DVL1|EFNA1|EGF|EPHA4|PTK2B|FHIT|FMR1|GBA|GCLC|GNA12|GPX1|GSK3A|GSK3B|HFE|UBE2K|DNAJB2|HSPA1A|HSPA1B|HSP90AB1|HSP90AB3P|SMAD7|MAP1A|MDM2|ATXN3|MTM1|NFE2L2|OPHN1|PKD1|PLK1|PML|PRKACA|PRKCG|MAPK9|PSEN1|PSMC1|PSMC2|PSMC3|PSMC4|PSMC5|PSMC6|PSMD10|PSME1|PSME2|PTEN|PTK2|RAD23A|RAD23B|RPL5|RPL11|RPS7|SCO1|SDCBP|SGTA|SHH|SMARCC1|SUMO2|AURKA|STYX|TAF1|TAF9|TMF1|UBB|UBE2G2|UBE2V2|UBE3A|SUMO1|VCP|WNT1|WNT10B|USP7|BAG6|USP5|AXIN1|OGT|PIAS1|BTRC|USP13|BRSK2|USP14|RGN|LATS1|RPL23|PSMF1|BAG5|BAG2|RNF14|SOCS5|N4BP1|EDEM1|HERPUD1|RNF144A|RNF40|KEAP1|RBX1|KCNE2|BCAP31|PSME3|PSMD14|TRIB1|STUB1|ARIH2|GIPC1|PLK2|USP19|OS9|TLK2|GLMN|RNF139|PARK7|GABARAPL2|SIRT2|CLEC16A|UFL1|RYBP|HSPBP1|ARIH1|RNF19A|RCHY1|FBXW8|FBXO22|LAMP3|ERLEC1|TRIB2|CCDC22|HIPK2|USP25|SENP1|UBQLN2|UBQLN1|DERL2|UBXN1|WAC|UCHL5|UBE2J1|NUB1|SUFU|ANKIB1|DET1|BBS7|NUDT15|FBXW7|YOD1|EDEM2|CHFR|PBK|TRIM39|UBQLN4|SMURF1|TRIB3|CCAR2|MAGEF1|RHBDF1|MARCH7|PINK1|DDRGK1|DDA1|PDCL3|FAM192A|NKD2|ZFAND2A|IL33|TMEM259|DERL3|FAM122A|LRRK2|CSNK1A1L|SOCS4|RNF19B|KLHL40|PRICKLE1|PYHIN1|COMMD1|DAB2IP|SH3RF2|RNF217|TMTC3|RNF144B|SVIP|RNF180|UBAC2|HSP90AB2P|ECSCR|HSP90AB4P|
GO:1903051	negative regulation of proteolysis involved in cellular protein catabolic process	biological_process	69	5511.11	1.53e-05	<4.520795660036166E-4	210|1457|1459|1942|2043|2272|3077|3326|3327|4130|4534|4983|5371|5582|5663|6125|6135|6201|6341|6386|6449|6469|6599|6815|6872|6880|7327|7471|7874|7917|8473|9097|9349|9491|9529|9683|10755|10869|10956|11011|11315|11345|23274|23429|27074|27248|28996|29761|29843|51009|51035|51322|51377|51465|51684|55432|55872|56658|57805|64844|65992|79031|80011|91319|131377|258010|337867|391634|664618|	ALAD|CSNK2A1|CSNK2A2|EFNA1|EPHA4|FHIT|HFE|HSP90AB1|HSP90AB3P|MAP1A|MTM1|OPHN1|PML|PRKCG|PSEN1|RPL5|RPL11|RPS7|SCO1|SDCBP|SGTA|SHH|SMARCC1|STYX|TAF1|TAF9|UBE2G2|WNT1|USP7|BAG6|OGT|USP14|RPL23|PSMF1|BAG5|N4BP1|GIPC1|USP19|OS9|TLK2|PARK7|GABARAPL2|CLEC16A|RYBP|LAMP3|ERLEC1|HIPK2|USP25|SENP1|DERL2|UBXN1|WAC|UCHL5|UBE2J1|SUFU|YOD1|PBK|TRIM39|CCAR2|MARCH7|DDRGK1|PDCL3|FAM192A|DERL3|KLHL40|SVIP|UBAC2|HSP90AB2P|HSP90AB4P|
GO:1903052	positive regulation of proteolysis involved in cellular protein catabolic process	biological_process	110	14255	2.2e-12	<4.520795660036166E-4	207|857|859|863|1050|1075|1191|1263|1452|1453|1454|1601|1855|1950|2185|2332|2629|2729|2931|2932|3300|3303|3304|4092|4193|4287|4780|5347|5601|5663|5700|5701|5702|5704|5705|5706|5716|5728|5747|5886|6449|6613|6790|6872|7336|7341|7415|7917|8078|8312|8554|8975|9104|9532|9604|9655|9695|9709|9781|9810|9817|9978|9992|10134|10221|10273|10425|10769|11236|22933|23640|25820|25897|25898|26259|26263|28951|28952|29978|29979|51667|54467|55070|55212|55294|55741|55743|57154|57761|64110|65992|85409|90637|90865|91304|116224|120892|122011|122809|127544|131377|144165|149628|153090|153769|154214|160418|255488|285671|641700|	AKT1|CAV1|CAV3|CBFA2T3|CEBPA|CTSC|CLU|PLK3|CSNK1A1|CSNK1D|CSNK1E|DAB2|DVL1|EGF|PTK2B|FMR1|GBA|GCLC|GSK3A|GSK3B|DNAJB2|HSPA1A|HSPA1B|SMAD7|MDM2|ATXN3|NFE2L2|PLK1|MAPK9|PSEN1|PSMC1|PSMC2|PSMC3|PSMC4|PSMC5|PSMC6|PSMD10|PTEN|PTK2|RAD23A|SGTA|SUMO2|AURKA|TAF1|UBE2V2|SUMO1|VCP|BAG6|USP5|AXIN1|PIAS1|USP13|RGN|BAG2|RNF14|SOCS5|EDEM1|HERPUD1|RNF144A|RNF40|KEAP1|RBX1|KCNE2|BCAP31|TRIB1|STUB1|ARIH2|PLK2|RNF139|SIRT2|HSPBP1|ARIH1|RNF19A|RCHY1|FBXW8|FBXO22|TRIB2|CCDC22|UBQLN2|UBQLN1|NUB1|ANKIB1|DET1|BBS7|FBXW7|EDEM2|CHFR|SMURF1|TRIB3|MAGEF1|DDRGK1|NKD2|ZFAND2A|IL33|TMEM259|FAM122A|LRRK2|CSNK1A1L|SOCS4|RNF19B|KLHL40|PRICKLE1|PYHIN1|DAB2IP|SH3RF2|RNF217|TMTC3|RNF144B|RNF180|ECSCR|
GO:1903146	regulation of autophagy of mitochondrion	biological_process	36	1557.51	2.19e-06	<4.520795660036166E-4	664|665|706|1459|2017|2629|2931|3064|3091|3099|6720|6721|7249|7416|7855|9927|10013|10059|10133|10193|10456|10645|11140|11315|23274|23400|25793|27429|54543|54832|55294|57154|57602|65018|79594|84749|	BNIP3|BNIP3L|TSPO|CSNK2A2|CTTN|GBA|GSK3A|HTT|HIF1A|HK2|SREBF1|SREBF2|TSC2|VDAC1|FZD5|MFN2|HDAC6|DNM1L|OPTN|RNF41|HAX1|CAMKK2|CDC37|PARK7|CLEC16A|ATP13A2|FBXO7|HTRA2|TOMM7|VPS13C|FBXW7|SMURF1|USP36|PINK1|MUL1|USP30|
GO:1903201	regulation of oxidative stress-induced cell death	biological_process	69	5762.27	2.78e-06	<4.520795660036166E-4	142|207|468|1499|2021|2309|2534|2861|2876|3082|3091|3315|3586|3630|4170|4233|4314|4780|4841|5034|5074|5151|5598|5660|5831|6421|6647|6648|7099|7248|7295|7471|8013|8321|8382|8737|8876|8996|9529|9688|10013|10131|10333|10533|11315|23411|23657|25793|27035|27429|29979|51765|55074|55294|64714|65018|120892|121506|135112|406884|406947|406952|406979|406991|407024|407025|407040|407048|407049|	PARP1|AKT1|ATF4|CTNNB1|ENDOG|FOXO3|FYN|GPR37|GPX1|HGF|HIF1A|HSPB1|IL10|INS|MCL1|MET|MMP3|NFE2L2|NONO|P4HB|PAWR|PDE8A|MAPK7|PSAP|PYCR1|SFPQ|SOD1|SOD2|TLR4|TSC1|TXN|WNT1|NR4A3|FZD1|NME5|RIPK1|VNN1|NOL3|BAG5|NUP93|HDAC6|TRAP1|TLR6|ATG7|PARK7|SIRT1|SLC7A11|FBXO7|NOX1|HTRA2|UBQLN1|STK26|OXR1|FBXW7|PDIA2|PINK1|LRRK2|ERP27|NCOA7|MIRLET7B|MIR155|MIR17|MIR19A|MIR21|MIR29B1|MIR29B2|MIR34A|MIR92A1|MIR92A2|
GO:1903202	negative regulation of oxidative stress-induced cell death	biological_process	49	2979.15	4.37e-05	<4.520795660036166E-4	207|468|1499|2534|2861|2876|3082|3091|3315|3586|3630|4233|4780|4841|5151|5598|5660|5831|6648|7248|7295|7471|8013|8321|8382|8876|8996|9529|9688|10131|10533|11315|23411|23657|25793|27429|55074|65018|120892|135112|406884|406947|406952|406979|406991|407024|407025|407048|407049|	AKT1|ATF4|CTNNB1|FYN|GPR37|GPX1|HGF|HIF1A|HSPB1|IL10|INS|MET|NFE2L2|NONO|PDE8A|MAPK7|PSAP|PYCR1|SOD2|TSC1|TXN|WNT1|NR4A3|FZD1|NME5|VNN1|NOL3|BAG5|NUP93|TRAP1|ATG7|PARK7|SIRT1|SLC7A11|FBXO7|HTRA2|OXR1|PINK1|LRRK2|NCOA7|MIRLET7B|MIR155|MIR17|MIR19A|MIR21|MIR29B1|MIR29B2|MIR92A1|MIR92A2|
GO:1903205	regulation of hydrogen peroxide-induced cell death	biological_process	28	853.97	4.07e-05	<4.520795660036166E-4	2021|2309|2861|3082|3586|4233|4780|5074|5151|5660|5831|7295|8013|8737|9688|10013|10131|11315|51765|65018|120892|406884|406947|406952|406991|407040|407048|407049|	ENDOG|FOXO3|GPR37|HGF|IL10|MET|NFE2L2|PAWR|PDE8A|PSAP|PYCR1|TXN|NR4A3|RIPK1|NUP93|HDAC6|TRAP1|PARK7|STK26|PINK1|LRRK2|MIRLET7B|MIR155|MIR17|MIR21|MIR34A|MIR92A1|MIR92A2|
GO:1903244	positive regulation of cardiac muscle hypertrophy in response to stress	biological_process	10	76.18	3.32e-05	<4.520795660036166E-4	5530|7222|406947|406952|406976|406977|406982|406996|407041|407042|	PPP3CA|TRPC3|MIR155|MIR17|MIR199A1|MIR199A2|MIR20A|MIR214|MIR34B|MIR34C|
GO:1903293	phosphatase complex	cellular_component	45	2172.46	1.86e-09	<4.520795660036166E-4	3708|4659|4690|5499|5500|5501|5514|5515|5516|5518|5519|5520|5521|5522|5523|5525|5526|5527|5528|5529|5530|5531|5532|5533|5534|6801|6992|8036|9878|9989|23399|23645|28227|29888|29966|51278|54205|55844|57718|79660|80335|84687|84919|151987|255919|	ITPR1|PPP1R12A|NCK1|PPP1CA|PPP1CB|PPP1CC|PPP1R10|PPP2CA|PPP2CB|PPP2R1A|PPP2R1B|PPP2R2A|PPP2R2B|PPP2R2C|PPP2R3A|PPP2R5A|PPP2R5B|PPP2R5C|PPP2R5D|PPP2R5E|PPP3CA|PPP4C|PPP3CB|PPP3CC|PPP3R1|STRN|PPP1R11|SHOC2|TOX4|PPP4R1|CTDNEP1|PPP1R15A|PPP2R3B|STRN4|STRN3|IER5|CYCS|PPP2R2D|PPP4R4|PPP1R3B|WDR82|PPP1R9B|PPP1R15B|PPP4R2|CNEP1R1|
GO:1903311	regulation of mRNA metabolic process	biological_process	248	67055	2.21e-31	<4.520795660036166E-4	207|328|339|580|677|678|708|891|904|984|1025|1153|1432|1655|1660|1859|1869|1981|2332|2475|2668|3178|3181|3183|3184|3190|3192|3297|3303|3312|3315|3842|4116|4154|4615|4654|4670|4686|4869|4904|4928|5073|5317|5393|5436|5578|5580|5725|5935|5936|5940|5976|5978|6041|6233|6294|6418|6426|6427|6428|6429|6430|6431|6432|6433|6434|6625|6626|6651|6732|6733|6829|6830|7072|7311|7314|7431|7432|7529|7534|7538|7832|7936|8021|8087|8106|8125|8241|8313|8531|8570|8683|8741|8761|9238|9261|9337|9513|9567|9588|9589|9646|9667|9698|9704|9733|9810|9904|9939|9967|10140|10150|10179|10181|10236|10262|10284|10492|10521|10605|10642|10643|10644|10656|10657|10658|10659|10768|10772|10898|10914|10921|10929|10949|11051|11052|11187|11189|11338|11340|22894|22916|22938|23016|23019|23034|23112|23210|23367|23369|23404|23435|23543|23589|26058|26135|26528|26576|26986|27161|27254|27316|27327|27339|29883|29890|29896|50804|51010|51013|51341|51441|51594|51759|54033|54464|54512|54623|54715|55095|55147|55234|55544|55677|55795|55796|55802|56254|56339|56829|56853|56915|57060|57690|57703|57721|58517|60680|64506|64783|79048|79066|79072|79171|79577|79675|79810|79811|79869|79882|79899|80149|83759|83989|84069|84081|84530|84872|84991|87178|90806|91746|114609|118460|123169|131405|135295|140890|146713|149041|159163|166863|167227|170506|201626|202559|221662|246175|246744|253943|283375|339345|340152|340719|342977|399664|494115|728642|	AKT1|APEX1|APOBEC1|BARD1|ZFP36L1|ZFP36L2|C1QBP|CCNB1|CCNT1|CDK11B|CDK9|CIRBP|MAPK14|DDX5|DHX9|DYRK1A|E2F1|EIF4G1|FMR1|MTOR|GDNF|HNRNPA1|HNRNPA2B1|HNRNPC|HNRNPD|HNRNPK|HNRNPU|HSF1|HSPA1A|HSPA8|HSPB1|TNPO1|MAGOH|MBNL1|MYD88|MYOD1|HNRNPM|NCBP1|NPM1|YBX1|NUP98|PARN|PKP1|EXOSC9|POLR2G|PRKCA|PRKCD|PTBP1|RBM3|RBM4|RBMY1A1|UPF1|REST|RNASEL|RPS27A|SAFB|SET|SRSF1|SRSF2|SRSF3|SRSF4|SRSF5|SRSF6|SRSF7|SFSWAP|TRA2B|SNRNP70|SNRPA|SON|SRPK1|SRPK2|SUPT5H|SUPT6H|TIA1|UBA52|UBB|VIM|VIP|YWHAB|YWHAZ|ZFP36|BTG2|NELFE|NUP214|FXR1|PABPN1|ANP32A|RBM10|AXIN2|YBX3|KHSRP|SRSF9|TNFSF13|PABPC4|TBRG4|MAPKAPK2|CNOT8|FXR2|GTPBP1|PRDX6|WTAP|CTR9|SAFB2|PUM1|DHX34|SART3|RNF40|RBM19|RBM8A|THRAP3|TOB1|MBNL2|RBM7|RBM5|HNRNPR|SF3B4|SAP18|SYNCRIP|DDX17|PAIP1|IGF2BP1|IGF2BP3|IGF2BP2|KHDRBS3|KHDRBS1|CELF1|CELF2|AHCYL1|SRSF10|CPSF4|PAPOLA|RNPS1|SRSF8|HNRNPA0|NUDT21|CPSF6|PKP3|CELF3|U2AF2|EXOSC8|DIS3|NCBP2|SNW1|EXOSC7|CNOT1|SAMD4A|TNRC6B|JMJD6|LARP1|PUM2|EXOSC2|TARDBP|RBFOX2|CARHSP1|GIGYF2|SERBP1|DAZAP1|SRPK3|PABPC1|AGO2|CSDC2|RBMX|TNRC6A|PRPF19|CNOT7|RBM15B|TRA2A|MYEF2|EXOSC3|EXOSC1|ZBTB7A|YTHDF2|NBAS|C9orf78|RBM11|XRN1|EXOSC4|PAF1|RBFOX1|SAMD4B|RBM23|SMU1|RBM38|IWS1|PCID2|MBNL3|DCP1A|RNF20|METTL3|ZC3HAV1|CELF4|EXOSC5|PCBP4|TNRC6C|CWC22|METTL14|RBM25|CELF5|CPEB1|RBM15|SECISBP2|METTL16|FASTKD3|RBM42|CDC73|FASTKD1|PTCD2|SLTM|CPSF7|ZC3H14|PRR5L|ZC3H12A|RBM4B|FAM172A|PLEKHN1|NSRP1|SRRM4|ZC3H10|RBM17|PNPT1|ANGEL2|YTHDC1|TIRAP|EXOSC6|LEO1|TRIM71|SRSF12|SREK1|RBFOX3|RC3H1|RBMY1F|RBM46|DCP2|DHX36|PDE12|KHDRBS2|RBM24|CNOT6L|STH|YTHDF3|SLC39A5|NANOS2|ZC3H12D|NANOS1|NANOS3|MEX3D|RBMXL1|CDK11A|
GO:1903312	negative regulation of mRNA metabolic process	biological_process	65	4634.2	3.89e-12	<4.520795660036166E-4	339|580|708|904|1025|1153|1432|1660|1859|1869|2332|2475|2668|3181|3183|3184|3190|3192|4615|4904|5317|5725|6429|6431|6432|6433|6829|7432|7538|7936|8241|8313|8531|8683|9261|9646|9704|9810|9967|10140|10284|10492|10605|10642|10772|10921|10949|11187|11338|23367|23435|26986|27316|51594|55544|56254|56853|79048|79171|79882|90806|114609|135295|166863|221662|	APOBEC1|BARD1|C1QBP|CCNT1|CDK9|CIRBP|MAPK14|DHX9|DYRK1A|E2F1|FMR1|MTOR|GDNF|HNRNPA2B1|HNRNPC|HNRNPD|HNRNPK|HNRNPU|MYD88|YBX1|PKP1|PTBP1|SRSF4|SRSF6|SRSF7|SFSWAP|SUPT5H|VIP|ZFP36|NELFE|RBM10|AXIN2|YBX3|SRSF9|MAPKAPK2|CTR9|DHX34|RNF40|THRAP3|TOB1|SAP18|SYNCRIP|PAIP1|IGF2BP1|SRSF10|RNPS1|HNRNPA0|PKP3|U2AF2|LARP1|TARDBP|PABPC1|RBMX|NBAS|RBM38|RNF20|CELF4|SECISBP2|RBM42|ZC3H14|ANGEL2|TIRAP|SRSF12|RBM46|RBM24|
GO:1903313	positive regulation of mRNA metabolic process	biological_process	71	5523.13	5.61e-07	<4.520795660036166E-4	339|677|678|891|1153|3184|3297|3312|4686|4928|5436|5935|5976|6434|6625|7538|7832|8570|9337|9567|9588|9698|9967|10140|10236|10262|11051|11189|22916|22938|23019|23112|26058|26528|26986|27161|27316|27327|27339|29883|29896|51441|54623|55147|56339|56829|56853|57690|57721|64506|79066|79577|79899|80149|84069|87178|123169|131405|149041|170506|221662|246175|246744|253943|283375|339345|340152|340719|342977|399664|494115|	APOBEC1|ZFP36L1|ZFP36L2|CCNB1|CIRBP|HNRNPD|HSF1|HSPA8|NCBP1|NUP98|POLR2G|RBM3|UPF1|TRA2B|SNRNP70|ZFP36|BTG2|KHSRP|CNOT8|GTPBP1|PRDX6|PUM1|THRAP3|TOB1|HNRNPR|SF3B4|NUDT21|CELF3|NCBP2|SNW1|CNOT1|TNRC6B|GIGYF2|DAZAP1|PABPC1|AGO2|RBMX|TNRC6A|PRPF19|CNOT7|TRA2A|YTHDF2|PAF1|RBM23|METTL3|ZC3HAV1|CELF4|TNRC6C|METTL14|CPEB1|METTL16|CDC73|PRR5L|ZC3H12A|PLEKHN1|PNPT1|LEO1|TRIM71|RC3H1|DHX36|RBM24|CNOT6L|STH|YTHDF3|SLC39A5|NANOS2|ZC3H12D|NANOS1|NANOS3|MEX3D|RBMXL1|
GO:1903320	regulation of protein modification by small protein conjugation or removal	biological_process	206	49786.6	5.98e-23	<4.520795660036166E-4	25|154|207|284|329|330|331|405|408|409|554|648|672|706|754|825|857|991|1020|1025|1407|1499|1616|1958|2280|2475|2534|2729|2801|2874|2931|3300|3301|3303|3304|3309|3320|3326|3984|4085|4092|4101|5300|5347|5414|5581|5582|5601|5663|5716|5728|5861|5970|6125|6135|6187|6188|6201|6478|6502|6659|6737|6872|7046|7128|7189|7314|7321|7329|7332|7334|7337|7375|7415|7466|7965|8291|8312|8473|8554|8555|8767|8864|8877|8915|9111|9112|9320|9349|9373|9474|9529|9532|9636|9646|9683|9709|9733|9759|9810|10010|10016|10116|10196|10210|10273|10318|10362|10363|10401|10444|10459|10625|10892|11065|11146|11170|11236|11261|11315|11338|22976|23028|23142|23328|23376|23551|23560|23640|25898|25950|26191|26232|26271|26272|26354|27085|27338|29979|51035|51160|51256|51343|51366|51438|51588|54165|54472|54552|54602|54726|54765|54778|54984|55100|55208|55215|55294|55527|55611|55743|55869|56254|57162|57561|57599|57761|59343|64127|64359|64689|64844|65018|79139|79142|79594|79699|80149|80279|80762|83593|83737|83932|84101|84259|84875|84930|85453|91947|120892|123879|131377|139285|144165|148022|150684|151636|153769|165324|166979|266740|285671|339745|378884|440590|553115|	ABL1|ADRB2|AKT1|ANGPT1|BIRC2|BIRC3|XIAP|ARNT|ARRB1|ARRB2|AVPR2|BMI1|BRCA1|TSPO|PTTG1IP|CAPN3|CAV1|CDC20|CDK5|CDK9|CRY1|CTNNB1|DAXX|EGR1|FKBP1A|MTOR|FYN|GCLC|GOLGA2|GPS2|GSK3A|DNAJB2|DNAJA1|HSPA1A|HSPA1B|HSPA5|HSP90AA1|HSP90AB1|LIMK1|MAD2L1|SMAD7|MAGEA2|PIN1|PLK1|SEPT4|PRKCE|PRKCG|MAPK9|PSEN1|PSMD10|PTEN|RAB1A|RELA|RPL5|RPL11|RPS2|RPS3|RPS7|SIAH2|SKP2|SOX4|TRIM21|TAF1|TGFBR1|TNFAIP3|TRAF6|UBB|UBE2D1|UBE2I|UBE2L3|UBE2N|UBE3A|USP4|VCP|WFS1|AIMP2|DYSF|AXIN1|OGT|PIAS1|CDC14B|RIPK2|PER2|SPHK1|BCL10|NMI|MTA1|TRIP12|RPL23|PLAA|ATG5|BAG5|BAG2|ISG15|CTR9|N4BP1|HERPUD1|SART3|HDAC4|RNF40|TANK|PDCD6|FEM1B|PRMT3|TOPORS|STUB1|TNIP1|HMG20B|HMG20A|PIAS3|ZER1|MAD2L2|IVNS1ABP|MALT1|UBE2C|GLMN|FAM107A|RNF139|CHP1|PARK7|U2AF2|PAXIP1|KDM1A|DCUN1D4|SASH1|UFL1|RASD2|GTPBP4|HSPBP1|RCHY1|RWDD3|PTPN22|FBXO2|FBXO5|FBXO4|GNL3|MTBP|UBE2S|UBQLN1|UBXN1|VPS28|TBC1D7|FZR1|UBR5|MAGEC2|PIAS4|DCUN1D1|TOLLIP|GNL3L|NDFIP2|OTUD4|TRIM44|RNF111|PINX1|WDR70|DCUN1D2|FANCI|FBXW7|FEM1A|OTUB1|CHFR|HDAC8|RNF20|PELI1|ARRDC3|WDR48|TRIB3|SENP2|NOD2|NXN|GORASP1|MARCH7|PINK1|DERL1|PHF23|MUL1|ZYG11B|ZC3H12A|CDK5RAP3|NDFIP1|RASSF5|ITCH|SPRTN|USP44|DCUN1D5|PARP10|MASTL|TSPYL5|ARRDC4|LRRK2|DCUN1D3|KLHL40|AMER1|PRICKLE1|TICAM1|COMMD1|DTX3L|SH3RF2|UBXN2A|CDC20B|MAGEA2B|RNF180|SPOPL|NHLRC1|ZYG11A|PEF1|
GO:1903321	negative regulation of protein modification by small protein conjugation or removal	biological_process	77	6701.32	5.62e-09	<4.520795660036166E-4	25|207|408|409|706|825|857|1020|1407|1499|2475|2534|2729|2874|3301|3303|3304|3984|4085|4092|4101|5581|5582|5663|5970|6125|6135|6188|6201|6659|6737|6872|7128|7375|8291|8473|8864|9320|9349|9373|9474|9529|9532|9636|9683|10196|10362|10363|10401|10459|10625|11146|11261|11315|11338|23376|23551|23560|26271|51035|51160|51366|54552|54765|54984|55611|55869|59343|64359|64844|84101|84875|131377|151636|153769|266740|339745|	ABL1|AKT1|ARRB1|ARRB2|TSPO|CAPN3|CAV1|CDK5|CRY1|CTNNB1|MTOR|FYN|GCLC|GPS2|DNAJA1|HSPA1A|HSPA1B|LIMK1|MAD2L1|SMAD7|MAGEA2|PRKCE|PRKCG|PSEN1|RELA|RPL5|RPL11|RPS3|RPS7|SOX4|TRIM21|TAF1|TNFAIP3|USP4|DYSF|OGT|PER2|TRIP12|RPL23|PLAA|ATG5|BAG5|BAG2|ISG15|N4BP1|PRMT3|HMG20B|HMG20A|PIAS3|MAD2L2|IVNS1ABP|GLMN|CHP1|PARK7|U2AF2|UFL1|RASD2|GTPBP4|FBXO5|UBXN1|VPS28|UBR5|GNL3L|TRIM44|PINX1|OTUB1|HDAC8|SENP2|NXN|MARCH7|USP44|PARP10|KLHL40|DTX3L|SH3RF2|MAGEA2B|SPOPL|
GO:1903322	positive regulation of protein modification by small protein conjugation or removal	biological_process	119	16485.1	9.84e-16	<4.520795660036166E-4	154|284|329|330|331|405|408|409|554|648|672|754|857|991|1025|2280|2801|2931|3309|4092|4101|5300|5347|5414|5601|5716|5728|5861|6187|6502|7189|7314|7321|7329|7332|7334|7337|7415|7466|7965|8312|8554|8555|8767|8877|8915|9111|9112|9646|9733|9759|9810|10010|10016|10210|10273|10318|10401|10892|11065|11170|22976|23028|23142|23551|23640|25898|25950|26191|26272|26354|27338|29979|51256|51343|51438|51588|54165|54472|54602|54778|55208|55215|55294|55743|56254|57162|57561|57599|57761|59343|64127|64689|64844|65018|79139|79142|79594|80149|80279|80762|83593|83932|84259|84930|85453|91947|120892|123879|131377|139285|144165|148022|150684|166979|266740|285671|378884|553115|	ADRB2|ANGPT1|BIRC2|BIRC3|XIAP|ARNT|ARRB1|ARRB2|AVPR2|BMI1|BRCA1|PTTG1IP|CAV1|CDC20|CDK9|FKBP1A|GOLGA2|GSK3A|HSPA5|SMAD7|MAGEA2|PIN1|PLK1|SEPT4|MAPK9|PSMD10|PTEN|RAB1A|RPS2|SKP2|TRAF6|UBB|UBE2D1|UBE2I|UBE2L3|UBE2N|UBE3A|VCP|WFS1|AIMP2|AXIN1|PIAS1|CDC14B|RIPK2|SPHK1|BCL10|NMI|MTA1|CTR9|SART3|HDAC4|RNF40|TANK|PDCD6|TOPORS|STUB1|TNIP1|PIAS3|MALT1|UBE2C|FAM107A|PAXIP1|KDM1A|DCUN1D4|RASD2|HSPBP1|RCHY1|RWDD3|PTPN22|FBXO4|GNL3|UBE2S|UBQLN1|TBC1D7|FZR1|MAGEC2|PIAS4|DCUN1D1|TOLLIP|NDFIP2|RNF111|DCUN1D2|FANCI|FBXW7|CHFR|RNF20|PELI1|ARRDC3|WDR48|TRIB3|SENP2|NOD2|GORASP1|MARCH7|PINK1|DERL1|PHF23|MUL1|ZC3H12A|CDK5RAP3|NDFIP1|RASSF5|SPRTN|DCUN1D5|MASTL|TSPYL5|ARRDC4|LRRK2|DCUN1D3|KLHL40|AMER1|PRICKLE1|TICAM1|COMMD1|CDC20B|MAGEA2B|RNF180|NHLRC1|PEF1|
GO:1903362	regulation of cellular protein catabolic process	biological_process	232	63964	1.81e-16	<4.520795660036166E-4	207|210|302|304|348|369|754|857|859|863|975|1050|1075|1191|1263|1452|1453|1454|1457|1459|1601|1855|1942|1950|2043|2165|2185|2272|2332|2629|2729|2768|2876|2931|2932|3077|3093|3300|3303|3304|3320|3326|3327|3949|4035|4036|4092|4130|4193|4287|4478|4534|4745|4780|4983|5045|5310|5347|5371|5566|5582|5601|5663|5700|5701|5702|5704|5705|5706|5716|5720|5721|5728|5747|5886|5887|5962|6125|6135|6201|6341|6386|6449|6469|6599|6613|6790|6815|6872|6880|7110|7128|7314|7327|7336|7337|7341|7415|7430|7471|7480|7874|7917|8078|8312|8473|8554|8945|8975|9024|9097|9104|9113|9349|9491|9529|9532|9604|9655|9683|9695|9709|9781|9810|9817|9827|9978|9992|10134|10197|10213|10221|10273|10425|10755|10769|10869|10956|11011|11124|11146|11236|11315|11345|22933|23274|23376|23400|23429|23640|25820|25897|25898|26234|26259|26263|27074|27248|28951|28952|28996|29062|29116|29761|29843|29978|29979|51009|51035|51322|51339|51374|51377|51465|51667|51684|54467|55070|55212|55270|55294|55353|55432|55737|55741|55743|55823|55872|56658|56893|57154|57589|57761|57805|64110|64285|64844|65018|65992|79016|79031|79589|80011|80279|84300|85409|90637|90865|91304|91319|116224|120892|122011|122809|127544|131377|139285|144165|149628|150684|153090|153769|154214|160418|255488|255738|258010|285671|337867|391634|641700|664618|	AKT1|ALAD|ANXA2|ANXA2P2|APOE|ARAF|PTTG1IP|CAV1|CAV3|CBFA2T3|CD81|CEBPA|CTSC|CLU|PLK3|CSNK1A1|CSNK1D|CSNK1E|CSNK2A1|CSNK2A2|DAB2|DVL1|EFNA1|EGF|EPHA4|F13B|PTK2B|FHIT|FMR1|GBA|GCLC|GNA12|GPX1|GSK3A|GSK3B|HFE|UBE2K|DNAJB2|HSPA1A|HSPA1B|HSP90AA1|HSP90AB1|HSP90AB3P|LDLR|LRP1|LRP2|SMAD7|MAP1A|MDM2|ATXN3|MSN|MTM1|NELL1|NFE2L2|OPHN1|FURIN|PKD1|PLK1|PML|PRKACA|PRKCG|MAPK9|PSEN1|PSMC1|PSMC2|PSMC3|PSMC4|PSMC5|PSMC6|PSMD10|PSME1|PSME2|PTEN|PTK2|RAD23A|RAD23B|RDX|RPL5|RPL11|RPS7|SCO1|SDCBP|SGTA|SHH|SMARCC1|SUMO2|AURKA|STYX|TAF1|TAF9|TMF1|TNFAIP3|UBB|UBE2G2|UBE2V2|UBE3A|SUMO1|VCP|EZR|WNT1|WNT10B|USP7|BAG6|USP5|AXIN1|OGT|PIAS1|BTRC|USP13|BRSK2|USP14|RGN|LATS1|RPL23|PSMF1|BAG5|BAG2|RNF14|SOCS5|N4BP1|EDEM1|HERPUD1|RNF144A|RNF40|KEAP1|RGP1|RBX1|KCNE2|BCAP31|PSME3|PSMD14|TRIB1|STUB1|ARIH2|GIPC1|PLK2|USP19|OS9|TLK2|FAF1|GLMN|RNF139|PARK7|GABARAPL2|SIRT2|CLEC16A|UFL1|ATP13A2|RYBP|HSPBP1|ARIH1|RNF19A|RCHY1|FBXL5|FBXW8|FBXO22|LAMP3|ERLEC1|TRIB2|CCDC22|HIPK2|WDR91|MYLIP|USP25|SENP1|UBQLN2|UBQLN1|DERL2|UBXN1|WAC|DACT1|ATRAID|UCHL5|UBE2J1|NUB1|SUFU|ANKIB1|DET1|BBS7|NUDT15|FBXW7|LAPTM4B|YOD1|VPS35|EDEM2|CHFR|VPS11|PBK|TRIM39|UBQLN4|SMURF1|RIC1|TRIB3|CCAR2|MAGEF1|RHBDF1|MARCH7|PINK1|DDRGK1|DDA1|PDCL3|RNF128|FAM192A|CDK5RAP3|UQCC2|NKD2|ZFAND2A|IL33|TMEM259|DERL3|FAM122A|LRRK2|CSNK1A1L|SOCS4|RNF19B|KLHL40|AMER1|PRICKLE1|PYHIN1|COMMD1|DAB2IP|SH3RF2|RNF217|TMTC3|RNF144B|PCSK9|SVIP|RNF180|UBAC2|HSP90AB2P|ECSCR|HSP90AB4P|
GO:1903364	positive regulation of cellular protein catabolic process	biological_process	130	19699.9	3.99e-14	<4.520795660036166E-4	207|348|754|857|859|863|975|1050|1075|1191|1263|1452|1453|1454|1601|1855|1950|2185|2332|2629|2729|2931|2932|3300|3303|3304|3320|3949|4035|4036|4092|4193|4287|4478|4780|5347|5601|5663|5700|5701|5702|5704|5705|5706|5716|5728|5747|5886|5962|6449|6613|6790|6872|7128|7336|7341|7415|7430|7917|8078|8312|8554|8975|9104|9532|9604|9655|9695|9709|9781|9810|9817|9978|9992|10134|10221|10273|10425|10769|11124|11236|22933|23640|25820|25897|25898|26234|26259|26263|28951|28952|29978|29979|51339|51667|54467|55070|55212|55294|55737|55741|55743|55823|57154|57761|64110|65992|79589|84300|85409|90637|90865|91304|116224|120892|122011|122809|127544|131377|139285|144165|149628|153090|153769|154214|160418|255488|255738|285671|641700|	AKT1|APOE|PTTG1IP|CAV1|CAV3|CBFA2T3|CD81|CEBPA|CTSC|CLU|PLK3|CSNK1A1|CSNK1D|CSNK1E|DAB2|DVL1|EGF|PTK2B|FMR1|GBA|GCLC|GSK3A|GSK3B|DNAJB2|HSPA1A|HSPA1B|HSP90AA1|LDLR|LRP1|LRP2|SMAD7|MDM2|ATXN3|MSN|NFE2L2|PLK1|MAPK9|PSEN1|PSMC1|PSMC2|PSMC3|PSMC4|PSMC5|PSMC6|PSMD10|PTEN|PTK2|RAD23A|RDX|SGTA|SUMO2|AURKA|TAF1|TNFAIP3|UBE2V2|SUMO1|VCP|EZR|BAG6|USP5|AXIN1|PIAS1|USP13|RGN|BAG2|RNF14|SOCS5|EDEM1|HERPUD1|RNF144A|RNF40|KEAP1|RBX1|KCNE2|BCAP31|TRIB1|STUB1|ARIH2|PLK2|FAF1|RNF139|SIRT2|HSPBP1|ARIH1|RNF19A|RCHY1|FBXL5|FBXW8|FBXO22|TRIB2|CCDC22|UBQLN2|UBQLN1|DACT1|NUB1|ANKIB1|DET1|BBS7|FBXW7|VPS35|EDEM2|CHFR|VPS11|SMURF1|TRIB3|MAGEF1|DDRGK1|RNF128|UQCC2|NKD2|ZFAND2A|IL33|TMEM259|FAM122A|LRRK2|CSNK1A1L|SOCS4|RNF19B|KLHL40|AMER1|PRICKLE1|PYHIN1|DAB2IP|SH3RF2|RNF217|TMTC3|RNF144B|PCSK9|RNF180|ECSCR|
GO:1903376	regulation of oxidative stress-induced neuron intrinsic apoptotic signaling pathway	biological_process	7	40.96	5.38e-06	<4.520795660036166E-4	142|3091|4170|4841|11315|55294|65018|	PARP1|HIF1A|MCL1|NONO|PARK7|FBXW7|PINK1|
GO:1903391	regulation of adherens junction organization	biological_process	63	4470.81	5.34e-05	<4.520795660036166E-4	25|94|118|347|382|387|395|1613|1845|1946|2039|2042|2824|3273|3791|3987|4088|4323|4653|5728|5747|5795|5879|5962|6093|6281|6385|6422|6548|6714|7010|7057|7070|7248|7422|8826|8829|8861|9270|9448|9475|9647|9748|9922|10395|10982|11170|22998|23122|23332|23499|23603|25930|29984|54361|54828|55920|56940|57662|57669|79834|90102|342184|	ABL1|ACVRL1|ADD1|APOD|ARF6|RHOA|ARHGAP6|DAPK3|DUSP3|EFNA5|DMTN|EPHA3|GPM6B|HRG|KDR|LIMS1|SMAD3|MMP14|MYOC|PTEN|PTK2|PTPRJ|RAC1|RDX|ROCK1|S100A10|SDC4|SFRP1|SLC9A1|SRC|TEK|THBS1|THY1|TSC1|VEGFA|IQGAP1|NRP1|LDB1|ITGB1BP1|MAP4K4|ROCK2|PPM1F|SLK|IQSEC1|DLC1|MAPRE2|FAM107A|LIMCH1|CLASP2|CLASP1|MACF1|CORO1C|PTPN23|RHOD|WNT4|BCAS3|RCC2|DUSP22|CAMSAP3|EPB41L5|PEAK1|PHLDB2|FMN1|
GO:1903513	endoplasmic reticulum to cytosol transport	biological_process	16	234.46	1.52e-10	<4.520795660036166E-4	550|6400|7184|7415|9709|10952|10956|23197|27248|51009|55666|79139|81502|84236|84447|92305|	AUP1|SEL1L|HSP90B1|VCP|HERPUD1|SEC61B|OS9|FAF2|ERLEC1|DERL2|NPLOC4|DERL1|HM13|RHBDD1|SYVN1|TMEM129|
GO:1903573	negative regulation of response to endoplasmic reticulum stress	biological_process	39	1814.39	1.15e-06	<4.520795660036166E-4	1191|1388|3303|3309|3651|4102|4189|4690|4976|5611|5770|6449|7009|7327|7466|7494|8440|9097|9709|10488|10525|10956|11315|23645|27248|29761|51009|51035|51060|51283|51465|55432|84447|84919|90993|91319|120892|258010|337867|	CLU|ATF6B|HSPA1A|HSPA5|PDX1|MAGEA3|DNAJB9|NCK1|OPA1|DNAJC3|PTPN1|SGTA|TMBIM6|UBE2G2|WFS1|XBP1|NCK2|USP14|HERPUD1|CREB3|HYOU1|OS9|PARK7|PPP1R15A|ERLEC1|USP25|DERL2|UBXN1|TXNDC12|BFAR|UBE2J1|YOD1|SYVN1|PPP1R15B|CREB3L1|DERL3|LRRK2|SVIP|UBAC2|
GO:1903599	positive regulation of autophagy of mitochondrion	biological_process	16	289.6	9.65e-06	<4.520795660036166E-4	664|2629|3064|3091|3099|9927|10013|10133|10645|11140|11315|25793|54543|57154|65018|79594|	BNIP3|GBA|HTT|HIF1A|HK2|MFN2|HDAC6|OPTN|CAMKK2|CDC37|PARK7|FBXO7|TOMM7|SMURF1|PINK1|MUL1|
GO:1903649	regulation of cytoplasmic transport	biological_process	22	513.21	3.46e-05	<4.520795660036166E-4	1601|4133|4478|5594|5595|5604|5605|5962|6653|6714|7430|8724|8898|8934|23011|23317|25930|29934|51652|55823|80128|120892|	DAB2|MAP2|MSN|MAPK1|MAPK3|MAP2K1|MAP2K2|RDX|SORL1|SRC|EZR|SNX3|MTMR2|RAB29|RAB21|DNAJC13|PTPN23|SNX12|CHMP3|VPS11|TRIM46|LRRK2|
GO:1903670	regulation of sprouting angiogenesis	biological_process	91	9567.59	3.15e-08	<4.520795660036166E-4	25|185|187|301|387|634|1870|2246|2247|2303|2624|3146|3162|3586|3678|3716|3791|4086|4215|4223|4804|4851|5170|5286|5315|5607|5743|6271|6915|7057|7101|7422|8829|9270|9314|9734|9982|10000|10014|10365|10519|10769|11235|22905|26051|28514|29775|29924|51564|51738|55294|55333|57381|57556|79812|90627|90993|161742|339123|406884|406888|406889|406903|406904|406905|406929|406930|406947|406948|406949|406950|406951|406952|406953|406979|406980|406981|406982|406989|407006|407007|407026|407035|407040|407041|407042|407043|407044|407045|407048|407049|	ABL1|AGTR1|APLNR|ANXA1|RHOA|CEACAM1|E2F2|FGF1|FGF2|FOXC2|GATA2|HMGB1|HMOX1|IL10|ITGA5|JAK1|KDR|SMAD1|MAP3K3|MEOX2|NGFR|NOTCH1|PDPK1|PIK3C2A|PKM|MAP2K5|PTGS2|S100A1|TBXA2R|THBS1|NR2E1|VEGFA|NRP1|ITGB1BP1|KLF4|HDAC9|FGFBP1|AKT3|HDAC5|KLF2|CIB1|PLK2|PDCD10|EPN2|PPP1R16B|DLL1|CARD10|EPN1|HDAC7|GHRL|FBXW7|SYNJ2BP|RHOJ|SEMA6A|MMRN2|STARD13|CREB3L1|SPRED1|JMJD8|MIRLET7B|MIRLET7F1|MIRLET7F2|MIR10B|MIR1-1|MIR1-2|MIR138-1|MIR138-2|MIR155|MIR15A|MIR15B|MIR16-1|MIR16-2|MIR17|MIR18A|MIR19A|MIR19B1|MIR19B2|MIR20A|MIR206|MIR221|MIR222|MIR29C|MIR31|MIR34A|MIR34B|MIR34C|MIR7-1|MIR7-2|MIR7-3|MIR92A1|MIR92A2|
GO:1903671	negative regulation of sprouting angiogenesis	biological_process	47	2253.96	9.62e-08	<4.520795660036166E-4	387|1870|4223|4804|4851|5607|6915|7057|9270|9314|10014|10365|11235|22905|29775|29924|55333|57556|79812|90627|90993|161742|406929|406930|406947|406948|406949|406950|406951|406952|406953|406979|406980|406981|406982|406989|407006|407007|407026|407040|407041|407042|407043|407044|407045|407048|407049|	RHOA|E2F2|MEOX2|NGFR|NOTCH1|MAP2K5|TBXA2R|THBS1|ITGB1BP1|KLF4|HDAC5|KLF2|PDCD10|EPN2|CARD10|EPN1|SYNJ2BP|SEMA6A|MMRN2|STARD13|CREB3L1|SPRED1|MIR138-1|MIR138-2|MIR155|MIR15A|MIR15B|MIR16-1|MIR16-2|MIR17|MIR18A|MIR19A|MIR19B1|MIR19B2|MIR20A|MIR206|MIR221|MIR222|MIR29C|MIR34A|MIR34B|MIR34C|MIR7-1|MIR7-2|MIR7-3|MIR92A1|MIR92A2|
GO:1903747	regulation of establishment of protein localization to mitochondrion	biological_process	65	4677.65	1.83e-09	<4.520795660036166E-4	572|596|637|665|841|1459|1869|2810|2931|3002|3301|3305|3998|4137|4836|5366|5562|5599|5880|6720|6721|7027|7029|7159|7161|7323|7332|7529|7531|7532|7533|7534|7855|8314|8626|9141|9520|9530|9531|9776|10055|10075|10425|10456|10971|22885|23368|23409|27113|27429|51100|54543|55072|55294|55486|55823|57602|58480|59286|65018|79778|89781|118424|120892|164153|	BAD|BCL2|BID|BNIP3L|CASP8|CSNK2A2|E2F1|SFN|GSK3A|GZMB|DNAJA1|HSPA1L|LMAN1|MAPT|NMT1|PMAIP1|PRKAA1|MAPK8|RAC2|SREBF1|SREBF2|TFDP1|TFDP2|TP53BP2|TP73|UBE2D3|UBE2L3|YWHAB|YWHAE|YWHAG|YWHAH|YWHAZ|FZD5|BAP1|TP63|PDCD5|NPEPPS|BAG4|BAG3|ATG13|SAE1|HUWE1|ARIH2|HAX1|YWHAQ|ABLIM3|PPP1R13B|SIRT4|BBC3|HTRA2|SH3GLB1|TOMM7|RNF31|FBXW7|PARL|VPS11|USP36|RHOU|UBL5|PINK1|MICALL2|HPS4|UBE2J2|LRRK2|UBL4B|
GO:1903749	positive regulation of establishment of protein localization to mitochondrion	biological_process	54	3062.57	2.29e-07	<4.520795660036166E-4	572|596|637|841|1459|1869|2810|2931|3002|3305|4836|5366|5562|5599|5880|6721|7027|7029|7159|7161|7323|7332|7529|7531|7532|7533|7534|7855|8314|8626|9141|9520|9776|10055|10075|10425|10971|22885|23368|27113|27429|51100|54543|55072|55294|55823|57602|58480|59286|65018|79778|89781|118424|164153|	BAD|BCL2|BID|CASP8|CSNK2A2|E2F1|SFN|GSK3A|GZMB|HSPA1L|NMT1|PMAIP1|PRKAA1|MAPK8|RAC2|SREBF2|TFDP1|TFDP2|TP53BP2|TP73|UBE2D3|UBE2L3|YWHAB|YWHAE|YWHAG|YWHAH|YWHAZ|FZD5|BAP1|TP63|PDCD5|NPEPPS|ATG13|SAE1|HUWE1|ARIH2|YWHAQ|ABLIM3|PPP1R13B|BBC3|HTRA2|SH3GLB1|TOMM7|RNF31|FBXW7|VPS11|USP36|RHOU|UBL5|PINK1|MICALL2|HPS4|UBE2J2|UBL4B|
GO:1903827	regulation of cellular protein localization	biological_process	490	300101	1.12e-16	<4.520795660036166E-4	60|88|102|142|163|186|207|208|284|288|312|324|347|367|382|391|572|580|596|598|627|636|637|652|665|784|841|859|898|908|919|948|983|998|999|1000|1020|1128|1173|1213|1263|1432|1445|1454|1459|1499|1540|1601|1605|1736|1739|1814|1815|1855|1857|1861|1869|1894|1948|1950|1969|2010|2035|2037|2039|2040|2042|2048|2064|2066|2147|2181|2207|2239|2316|2534|2621|2622|2633|2664|2737|2770|2810|2824|2852|2931|2932|2934|3002|3059|3077|3208|3265|3301|3305|3320|3326|3327|3429|3458|3479|3553|3630|3638|3675|3684|3688|3689|3690|3717|3728|3745|3753|3767|3799|3843|3936|3952|3958|3976|3998|4000|4035|4038|4088|4130|4133|4137|4193|4323|4478|4641|4763|4771|4804|4836|4924|4926|4931|4946|4947|4983|5058|5108|5116|5138|5170|5174|5295|5296|5300|5347|5357|5366|5469|5494|5525|5562|5563|5566|5569|5580|5581|5583|5584|5590|5594|5599|5621|5663|5743|5764|5770|5780|5781|5784|5880|5899|5905|5906|5925|5962|6469|6608|6653|6672|6711|6714|6720|6721|6769|6794|6809|6810|6830|6844|6845|6934|6950|7013|7015|7027|7029|7040|7124|7159|7161|7175|7203|7251|7295|7323|7327|7332|7429|7430|7474|7529|7531|7532|7533|7534|7545|7855|8301|8314|8326|8417|8500|8514|8536|8626|8650|8673|8692|8729|8766|8826|8841|8851|8878|8882|8934|9024|9134|9141|9201|9221|9230|9258|9270|9370|9419|9451|9475|9478|9482|9495|9520|9528|9530|9531|9555|9585|9647|9648|9695|9696|9776|9777|9847|9860|9912|9919|10055|10075|10082|10134|10155|10178|10204|10228|10268|10369|10403|10411|10425|10434|10445|10456|10490|10519|10541|10551|10574|10575|10576|10580|10694|10956|10971|11006|11079|11142|11143|11190|11235|11261|11315|22841|22885|22902|22948|22994|23028|23096|23144|23171|23208|23237|23245|23255|23327|23368|23379|23400|23409|23411|23433|23484|23513|23514|23607|23613|23636|23650|23657|25836|25885|25942|25999|26056|26060|26119|26229|26272|26354|26993|27020|27113|27183|27237|27248|27429|29072|29098|29775|29899|29969|30851|50855|51009|51024|51068|51100|51104|51112|51128|51160|51208|51277|51366|51465|51496|51512|51684|51715|51763|53371|54434|54471|54543|54550|54552|54585|54828|54984|55022|55072|55135|55166|55294|55432|55486|55612|55677|55696|55704|55722|55737|55741|55754|55781|55823|55869|55929|55968|56246|56681|56850|56947|56957|57120|57142|57214|57506|57510|57602|57628|57787|58476|58480|59286|63928|64114|64328|64854|65018|65267|65992|79778|79899|80128|80149|80184|80279|81565|81603|81620|81926|83593|83666|83667|84445|84455|84662|84896|85409|85443|89780|89781|89866|89958|91319|91461|112609|113130|116372|118424|120892|125170|127933|131578|135644|137886|146057|146395|149628|150684|151636|160622|161291|163882|164153|166614|201163|245812|246329|255758|257364|258010|285331|337867|340061|340146|342667|377630|391634|406947|664618|	ACTB|ACTN2|ADAM10|PARP1|AP2B1|AGTR2|AKT1|AKT2|ANGPT1|ANK3|ANXA13|APC|APOD|AR|ARF6|RHOG|BAD|BARD1|BCL2|BCL2L1|BDNF|BICD1|BID|BMP4|BNIP3L|CACNB3|CASP8|CAV3|CCNE1|CCT6A|CD247|CD36|CDK1|CDC42|CDH1|CDH2|CDK5|CHRM1|AP2M1|CLTC|PLK3|MAPK14|CSK|CSNK1E|CSNK2A2|CTNNB1|CYLD|DAB2|DAG1|DKC1|DLG1|DRD3|DRD4|DVL1|DVL3|TOR1A|E2F1|ECT2|EFNB2|EGF|EPHA2|EMD|EPB41|EPB41L2|DMTN|STOM|EPHA3|EPHB2|ERBB2|ERBB4|F2|ACSL3|FCER1G|GPC4|FLNA|FYN|GAS6|GAS8|GBP1|GDI1|GLI3|GNAI1|SFN|GPM6B|GPER1|GSK3A|GSK3B|GSN|GZMB|HCLS1|HFE|HPCA|HRAS|DNAJA1|HSPA1L|HSP90AA1|HSP90AB1|HSP90AB3P|IFI27|IFNG|IGF1|IL1B|INS|INSIG1|ITGA3|ITGAM|ITGB1|ITGB2|ITGB3|JAK2|JUP|KCNB1|KCNE1|KCNJ11|KIF5B|IPO5|LCP1|LEP|LGALS3|LIF|LMAN1|LMNA|LRP1|LRP4|SMAD3|MAP1A|MAP2|MAPT|MDM2|MMP14|MSN|MYO1C|NF1|NF2|NGFR|NMT1|NUCB1|NUMA1|NVL|OAZ1|OAZ2|OPHN1|PAK1|PCM1|PCNT|PDE2A|PDPK1|PDZK1|PIK3R1|PIK3R2|PIN1|PLK1|PLS1|PMAIP1|MED1|PPM1A|PPP2R5A|PRKAA1|PRKAA2|PRKACA|PKIA|PRKCD|PRKCE|PRKCH|PRKCI|PRKCZ|MAPK1|MAPK8|PRNP|PSEN1|PTGS2|PTN|PTPN1|PTPN9|PTPN11|PTPN14|RAC2|RALB|RANGAP1|RAP1A|RB1|RDX|SHH|SMO|SORL1|SP100|SPTBN1|SRC|SREBF1|SREBF2|STAC|STK11|STX3|STX4|SUPT6H|VAMP2|VAMP7|TCF7L2|TCP1|TERF1|TERT|TFDP1|TFDP2|TGFB1|TNF|TP53BP2|TP73|TPR|CCT3|TSG101|TXN|UBE2D3|UBE2G2|UBE2L3|VIL1|EZR|WNT5A|YWHAB|YWHAE|YWHAG|YWHAH|YWHAZ|ZIC1|FZD5|PICALM|BAP1|FZD9|STX7|PPFIA1|KCNAB2|CAMK1|TP63|NUMB|VAMP8|HYAL2|GBF1|RAB11A|IQGAP1|HDAC3|CDK5R1|SQSTM1|ZPR1|RAB29|BRSK2|CCNE2|PDCD5|DCLK1|NOLC1|RAB11B|MFHAS1|ITGB1BP1|ADIPOQ|CRIPT|EIF2AK3|ROCK2|CABP1|STX8|AKAP5|NPEPPS|TMEM59|BAG4|BAG3|H2AFY|KIF20B|PPM1F|GCC2|EDEM1|CROCC|ATG13|TM9SF4|C2CD5|LRIG2|ARHGAP44|SEC16A|SAE1|HUWE1|GPC6|BCAP31|TRIM28|TENM1|NUTF2|STX6|RAMP3|CACNG2|NDC80|RAPGEF3|ARIH2|LYPLA1|MCRS1|HAX1|VTI1B|CIB1|ANP32B|AGR2|CCT7|CCT4|CCT2|SORBS1|CCT8|OS9|YWHAQ|LILRB4|RER1|PKIG|KAT7|CEP250|PDCD10|CHP1|PARK7|RAB11FIP2|ABLIM3|RUFY3|CCT5|CEP131|KDM1A|IQSEC2|ZC3H3|GPD1L|SYT11|ARC|ASTN2|MTCL1|NEDD4L|PPP1R13B|ICE1|ATP13A2|SIRT4|SIRT1|RHOQ|LEPROTL1|SCRIB|SPIDR|CD2AP|ZMYND8|NUP62|TRIM29|SLC7A11|NIPBL|POLR1A|SIN3A|CLIP3|RAB11FIP5|APPL1|LDLRAP1|B3GAT3|FBXO4|GNL3|AKAP8L|NPTN|BBC3|VPS4A|ARHGEF16|ERLEC1|HTRA2|SETD2|RANGRF|CARD10|GPSM2|MDFIC|TAX1BP3|PARD6A|DERL2|FIS1|NMD3|SH3GLB1|ABHD17B|TRAPPC12|SAR1B|VPS28|CLDN18|DNAJC27|UBR5|UBE2J1|CTDSPL2|GTSE1|SUFU|RAB23|INPP5K|NUP54|SSH1|MIEF1|TOMM7|NECAB2|GNL3L|LZTFL1|BCAS3|PINX1|PID1|RNF31|WRAP53|CENPQ|FBXW7|YOD1|PARL|FERMT1|IWS1|RBM22|CCDC88A|CEP72|VPS35|EDEM2|TMEM30A|RIOK2|VPS11|HDAC8|DMAP1|NSFL1C|MRAP|SAR1A|GRIPAP1|MFF|OTUD7B|GOPC|RTN4|CEMIP|MAVS|XPO5|USP36|DPP10|MARK4|TP53INP2|RHOU|UBL5|CHP2|TMBIM1|XPO4|USP46|PINK1|WNK3|DDRGK1|MICALL2|PRR5L|TRIM46|ZC3H12A|CEP290|CDK5RAP3|NDEL1|TRIM8|CDT1|ABHD17A|RASSF5|PARP9|SESN2|LZTS2|EFCAB7|GLIS2|ATAD1|NKD2|DCLK3|WNT3A|HPS4|SEC16B|SAPCD2|DERL3|PKDCC|MRAP2|CDCA5|LYPD1|UBE2J2|LRRK2|MIEF2|UHMK1|LRRC15|TRIM40|UBXN2B|TTBK2|GSG1L|PYHIN1|COMMD1|DTX3L|GRASP|TMEM30B|CNST|UBL4B|DCLK2|FLCN|CNPY4|STAC3|TCTEX1D2|SNX33|SVIP|CCDC66|UBAC2|TMEM173|SLC35D3|STAC2|USP17L2|HSP90AB2P|MIR155|HSP90AB4P|
GO:1903829	positive regulation of cellular protein localization	biological_process	300	109127	5.57e-16	<4.520795660036166E-4	142|163|207|208|288|312|324|382|391|572|596|636|637|784|841|908|919|983|998|999|1020|1128|1263|1432|1459|1540|1736|1739|1869|1894|1969|2010|2035|2037|2040|2042|2048|2064|2066|2147|2181|2207|2316|2534|2621|2622|2737|2770|2810|2852|2931|2932|3002|3059|3208|3265|3305|3326|3458|3479|3553|3630|3675|3684|3688|3689|3717|3728|3745|3767|3799|3843|3952|3958|3976|4035|4038|4088|4130|4137|4193|4478|4641|4804|4836|4926|4946|4947|5058|5108|5116|5170|5174|5295|5296|5347|5357|5366|5469|5494|5562|5563|5566|5580|5581|5583|5584|5594|5599|5621|5663|5743|5764|5780|5880|5962|6469|6608|6653|6711|6714|6721|6769|6794|6809|6810|6844|6934|6950|7015|7027|7029|7040|7124|7159|7161|7175|7203|7251|7323|7332|7429|7430|7529|7531|7532|7533|7534|7545|7855|8314|8536|8626|8692|8766|8826|8841|8851|8878|8882|8934|9141|9270|9451|9475|9495|9520|9531|9585|9695|9696|9776|9777|9847|9860|9919|10055|10075|10134|10155|10178|10204|10268|10369|10403|10411|10425|10445|10519|10541|10551|10574|10575|10576|10580|10694|10971|11079|11143|11190|11235|11261|11315|22841|22885|22902|22948|22994|23171|23208|23255|23368|23379|23607|23636|25836|25999|26229|26354|27020|27113|27237|27429|29098|29775|29899|50855|51024|51068|51100|51104|51112|51128|51160|51366|51496|51512|54434|54471|54543|54550|54552|54828|54984|55072|55135|55166|55294|55696|55704|55741|55754|55781|55823|55929|56681|56947|57142|57214|57506|57602|57628|57787|58480|59286|63928|64328|65018|65267|65992|79778|79899|80149|80184|80279|81603|81620|81926|83666|83667|84455|84662|85409|89780|89781|89866|118424|120892|125170|149628|151636|161291|163882|164153|245812|246329|257364|340061|340146|342667|	PARP1|AP2B1|AKT1|AKT2|ANK3|ANXA13|APC|ARF6|RHOG|BAD|BCL2|BICD1|BID|CACNB3|CASP8|CCT6A|CD247|CDK1|CDC42|CDH1|CDK5|CHRM1|PLK3|MAPK14|CSNK2A2|CYLD|DKC1|DLG1|E2F1|ECT2|EPHA2|EMD|EPB41|EPB41L2|STOM|EPHA3|EPHB2|ERBB2|ERBB4|F2|ACSL3|FCER1G|FLNA|FYN|GAS6|GAS8|GLI3|GNAI1|SFN|GPER1|GSK3A|GSK3B|GZMB|HCLS1|HPCA|HRAS|HSPA1L|HSP90AB1|IFNG|IGF1|IL1B|INS|ITGA3|ITGAM|ITGB1|ITGB2|JAK2|JUP|KCNB1|KCNJ11|KIF5B|IPO5|LEP|LGALS3|LIF|LRP1|LRP4|SMAD3|MAP1A|MAPT|MDM2|MSN|MYO1C|NGFR|NMT1|NUMA1|OAZ1|OAZ2|PAK1|PCM1|PCNT|PDPK1|PDZK1|PIK3R1|PIK3R2|PLK1|PLS1|PMAIP1|MED1|PPM1A|PRKAA1|PRKAA2|PRKACA|PRKCD|PRKCE|PRKCH|PRKCI|MAPK1|MAPK8|PRNP|PSEN1|PTGS2|PTN|PTPN9|RAC2|RDX|SHH|SMO|SORL1|SPTBN1|SRC|SREBF2|STAC|STK11|STX3|STX4|VAMP2|TCF7L2|TCP1|TERT|TFDP1|TFDP2|TGFB1|TNF|TP53BP2|TP73|TPR|CCT3|TSG101|UBE2D3|UBE2L3|VIL1|EZR|YWHAB|YWHAE|YWHAG|YWHAH|YWHAZ|ZIC1|FZD5|BAP1|CAMK1|TP63|HYAL2|RAB11A|IQGAP1|HDAC3|CDK5R1|SQSTM1|ZPR1|RAB29|PDCD5|ITGB1BP1|EIF2AK3|ROCK2|AKAP5|NPEPPS|BAG3|KIF20B|EDEM1|CROCC|ATG13|TM9SF4|C2CD5|LRIG2|SEC16A|SAE1|HUWE1|BCAP31|TRIM28|TENM1|NUTF2|RAMP3|CACNG2|NDC80|RAPGEF3|ARIH2|MCRS1|CIB1|ANP32B|AGR2|CCT7|CCT4|CCT2|SORBS1|CCT8|YWHAQ|RER1|KAT7|CEP250|PDCD10|CHP1|PARK7|RAB11FIP2|ABLIM3|RUFY3|CCT5|CEP131|GPD1L|SYT11|MTCL1|PPP1R13B|ICE1|CD2AP|NUP62|NIPBL|CLIP3|B3GAT3|GNL3|NPTN|BBC3|ARHGEF16|HTRA2|RANGRF|CARD10|GPSM2|PARD6A|FIS1|NMD3|SH3GLB1|ABHD17B|TRAPPC12|SAR1B|VPS28|UBR5|CTDSPL2|GTSE1|SSH1|MIEF1|TOMM7|NECAB2|GNL3L|BCAS3|PINX1|RNF31|WRAP53|CENPQ|FBXW7|RBM22|CCDC88A|EDEM2|TMEM30A|RIOK2|VPS11|DMAP1|SAR1A|MFF|RTN4|CEMIP|MAVS|USP36|DPP10|MARK4|RHOU|UBL5|CHP2|XPO4|PINK1|WNK3|DDRGK1|MICALL2|PRR5L|ZC3H12A|CEP290|CDK5RAP3|TRIM8|CDT1|ABHD17A|PARP9|SESN2|EFCAB7|GLIS2|NKD2|WNT3A|HPS4|SEC16B|UBE2J2|LRRK2|MIEF2|PYHIN1|DTX3L|TMEM30B|CNST|UBL4B|CNPY4|STAC3|SNX33|TMEM173|SLC35D3|STAC2|
GO:1903900	regulation of viral life cycle	biological_process	132	21087.3	1.99e-07	<4.520795660036166E-4	103|104|302|304|325|596|684|858|920|940|972|1642|1654|1655|2040|2219|2332|2494|2934|3312|3428|3429|3434|3440|3456|3576|3609|3669|3956|3965|4057|4599|4851|4938|4940|5034|5091|5359|5371|5478|5479|5481|5586|5610|5629|5806|5886|5987|6041|6352|6590|6732|6733|6737|6780|6895|7113|7124|7153|7155|7251|7726|8091|8468|8519|8638|8724|8812|8815|9126|9217|9218|9525|9636|10107|10155|10206|10318|10410|10450|10465|10475|10581|11043|11074|11267|22954|23087|23367|24138|25827|25978|26986|27074|27183|27243|27350|29883|51652|51763|55223|55337|56829|57379|57506|60489|63901|64710|64848|79720|80149|81559|81603|84875|85363|89870|91392|91543|92421|93343|117854|128637|128866|140564|200315|200316|201626|282617|286827|407006|407007|440275|	ADAR|ADARB1|ANXA2|ANXA2P2|APCS|BCL2|BST2|CAV2|CD4|CD28|CD74|DDB1|DDX3X|DDX5|STOM|FCN1|FMR1|NR5A2|GSN|HSPA8|IFI16|IFI27|IFIT1|IFNA2|IFNB1|CXCL8|ILF3|ISG20|LGALS1|LGALS9|LTF|MX1|NOTCH1|OAS1|OAS3|P4HB|PC|PLSCR1|PML|PPIA|PPIB|PPID|PKN2|EIF2AK2|PROX1|PTX3|RAD23A|TRIM27|RNASEL|CCL5|SLPI|SRPK1|SRPK2|TRIM21|STAU1|TARBP2|TMPRSS2|TNF|TOP2A|TOP2B|TSG101|TRIM26|HMGA2|FKBP6|IFITM1|OASL|SNX3|CCNK|BANF1|SMC3|VAPB|VAPA|VPS4B|ISG15|TRIM10|TRIM28|TRIM13|TNIP1|IFITM3|PPIE|PPIH|TRIM38|IFITM2|MID2|TRIM31|SNF8|TRIM32|TRIM35|LARP1|IFIT5|FBXL2|CHMP2B|PABPC1|LAMP3|VPS4A|CHMP2A|APOBEC3C|CNOT7|CHMP3|INPP5K|TRIM62|C19orf66|ZC3HAV1|AICDA|MAVS|APOBEC3G|FAM111A|NUCKS1|YTHDC2|VPS37B|ZC3H12A|TRIM11|TRIM8|PARP10|TRIM5|TRIM15|ZNF502|RSAD2|CHMP4C|MVB12A|TRIM6|TBC1D20|CHMP4B|APOBEC3D|APOBEC3A|APOBEC3F|PDE12|IFNL3|TRIM59|MIR221|MIR222|EIF2AK4|
GO:1903902	positive regulation of viral life cycle	biological_process	59	3761.26	2.15e-08	<4.520795660036166E-4	103|104|302|304|858|920|940|972|1642|1654|2040|2332|2494|3312|3434|3956|3965|4851|5034|5091|5478|5479|5481|5586|5886|6352|6732|6733|6737|6780|6895|7113|7153|7155|7251|8468|9126|9217|9218|9525|10450|10465|10475|23367|25978|26986|27183|27243|29883|51652|64710|64848|79720|81559|91392|92421|128637|128866|201626|	ADAR|ADARB1|ANXA2|ANXA2P2|CAV2|CD4|CD28|CD74|DDB1|DDX3X|STOM|FMR1|NR5A2|HSPA8|IFIT1|LGALS1|LGALS9|NOTCH1|P4HB|PC|PPIA|PPIB|PPID|PKN2|RAD23A|CCL5|SRPK1|SRPK2|TRIM21|STAU1|TARBP2|TMPRSS2|TOP2A|TOP2B|TSG101|FKBP6|SMC3|VAPB|VAPA|VPS4B|PPIE|PPIH|TRIM38|LARP1|CHMP2B|PABPC1|VPS4A|CHMP2A|CNOT7|CHMP3|NUCKS1|YTHDC2|VPS37B|TRIM11|ZNF502|CHMP4C|TBC1D20|CHMP4B|PDE12|
GO:1904029	regulation of cyclin-dependent protein kinase activity	biological_process	87	7974.96	3.16e-11	<4.520795660036166E-4	60|324|595|641|836|890|891|894|896|898|899|900|901|902|904|905|990|993|995|1022|1026|1027|1028|1029|1030|1031|1032|1033|1050|1163|1164|1647|2810|2965|3087|3326|3843|4221|4331|5155|5347|5629|5716|5728|6714|7023|7026|7128|8812|8850|8851|8900|8941|9077|9088|9113|9133|9134|10309|10527|10614|10983|11140|22924|23560|25793|26524|27013|29950|51191|51654|54619|56647|79616|80279|84630|84722|85417|93649|124790|151195|219736|219771|245711|388324|494551|645121|	ACTB|APC|CCND1|BLM|CASP3|CCNA2|CCNB1|CCND2|CCND3|CCNE1|CCNF|CCNG1|CCNG2|CCNH|CCNT1|CCNT2|CDC6|CDC25A|CDC25C|CDK7|CDKN1A|CDKN1B|CDKN1C|CDKN2A|CDKN2B|CDKN2C|CDKN2D|CDKN3|CEBPA|CKS1B|CKS2|GADD45A|SFN|GTF2H1|HHEX|HSP90AB1|IPO5|MEN1|MNAT1|PDGFB|PLK1|PROX1|PSMD10|PTEN|SRC|TFAP4|NR2F2|TNFAIP3|CCNK|KAT2B|CDK5R1|CCNA1|CDK5R2|DIRAS3|PKMYT1|LATS1|CCNB2|CCNE2|CCNO|IPO7|HEXIM1|CCNI|CDC37|MAPRE3|GTPBP4|FBXO7|LATS2|CNPPD1|SERTAD1|HERC5|CDK5RAP1|CCNJ|BCCIP|CCNJL|CDK5RAP3|TTBK1|PSRC1|CCNB3|MYOCD|HEXIM2|CCNYL1|STOX1|CCNY|SPDYA|INCA1|WEE2|CCNI2|
GO:1904030	negative regulation of cyclin-dependent protein kinase activity	biological_process	26	662.35	1.52e-05	<4.520795660036166E-4	324|836|1026|1027|1028|1029|1031|1050|3087|3843|4221|5347|7023|7026|7128|8850|9113|10527|10614|25793|26524|51654|93649|124790|388324|494551|	APC|CASP3|CDKN1A|CDKN1B|CDKN1C|CDKN2A|CDKN2C|CEBPA|HHEX|IPO5|MEN1|PLK1|TFAP4|NR2F2|TNFAIP3|KAT2B|LATS1|IPO7|HEXIM1|FBXO7|LATS2|CDK5RAP1|MYOCD|HEXIM2|INCA1|WEE2|
GO:1904115	axon cytoplasm	cellular_component	53	3066.28	1.52e-05	<4.520795660036166E-4	547|667|1176|1740|2332|2647|3091|3315|3798|3799|3800|4130|4137|4747|4976|5048|5874|5905|6647|6683|6687|7014|7345|8120|8546|8655|8943|9001|9371|10239|10749|10947|11127|22906|23011|23095|23162|23557|24137|26258|26985|55330|55638|63915|66000|66008|79882|80128|81565|84062|84709|282991|388552|	KIF1A|DST|AP3S1|DLG2|FMR1|BLOC1S1|HIF1A|HSPB1|KIF5A|KIF5B|KIF5C|MAP1A|MAPT|NEFL|OPA1|PAFAH1B1|RAB27B|RANGAP1|SOD1|SPAST|SPG7|TERF2|UCHL1|AP3B2|AP3B1|DYNLL1|AP3D1|HAP1|KIF3B|AP3S2|KIF1C|AP3M2|KIF3A|TRAK1|RAB21|KIF1B|MAPK8IP3|SNAPIN|KIF4A|BLOC1S6|AP3M1|BLOC1S4|SYBU|BLOC1S5|TMEM108|TRAK2|ZC3H14|TRIM46|NDEL1|DTNBP1|MGARP|BLOC1S2|BLOC1S3|
GO:1904153	negative regulation of retrograde protein transport, ER to cytosol	biological_process	9	57.71	1.84e-05	<4.520795660036166E-4	7327|10956|27248|51009|51465|55432|91319|258010|337867|	UBE2G2|OS9|ERLEC1|DERL2|UBE2J1|YOD1|DERL3|SVIP|UBAC2|
GO:1904292	regulation of ERAD pathway	biological_process	27	685.62	6.63e-07	<4.520795660036166E-4	857|4287|4780|6449|7327|7917|8975|9024|9097|9695|9709|10134|10869|10956|27248|29761|29978|29979|51009|51035|51465|55432|55741|91304|91319|258010|337867|	CAV1|ATXN3|NFE2L2|SGTA|UBE2G2|BAG6|USP13|BRSK2|USP14|EDEM1|HERPUD1|BCAP31|USP19|OS9|ERLEC1|USP25|UBQLN2|UBQLN1|DERL2|UBXN1|UBE2J1|YOD1|EDEM2|TMEM259|DERL3|SVIP|UBAC2|
GO:1904293	negative regulation of ERAD pathway	biological_process	13	143.69	5.71e-05	<4.520795660036166E-4	6449|7327|9097|10956|27248|29761|51009|51035|51465|55432|91319|258010|337867|	SGTA|UBE2G2|USP14|OS9|ERLEC1|USP25|DERL2|UBXN1|UBE2J1|YOD1|DERL3|SVIP|UBAC2|
GO:1904356	regulation of telomere maintenance via telomere lengthening	biological_process	59	3812.56	1.26e-09	<4.520795660036166E-4	142|472|545|908|1499|1736|2072|3178|3181|3183|3192|4216|4751|5073|5394|5570|5588|5594|5595|5609|6714|6950|7013|7014|7203|7520|8550|8658|9212|10574|10575|10576|10694|11284|22948|23293|23381|25913|26272|26277|51750|54464|54552|54984|55226|65057|79008|79618|80119|80169|80351|84464|92345|140609|167227|170506|225689|548593|100134934|	PARP1|ATM|ATR|CCT6A|CTNNB1|DKC1|ERCC4|HNRNPA1|HNRNPA2B1|HNRNPC|HNRNPU|MAP3K4|NEK2|PARN|EXOSC10|PKIB|PRKCQ|MAPK1|MAPK3|MAP2K7|SRC|TCP1|TERF1|TERF2|CCT3|XRCC5|MAPKAPK5|TNKS|AURKB|CCT7|CCT4|CCT2|CCT8|PNKP|CCT5|SMG6|SMG5|POT1|FBXO4|TINF2|RTEL1|XRN1|GNL3L|PINX1|NAT10|ACD|SLX1B|HMBOX1|PIF1|CTC1|TNKS2|SLX4|NAF1|NEK7|DCP2|DHX36|MAPK15|SLX1A|TEN1|
GO:1904357	negative regulation of telomere maintenance via telomere lengthening	biological_process	25	727.77	3.08e-05	<4.520795660036166E-4	142|2072|3178|3183|3192|5394|6714|7013|7014|8658|25913|26277|54464|54552|54984|55226|65057|79008|80119|80169|80351|84464|167227|548593|100134934|	PARP1|ERCC4|HNRNPA1|HNRNPC|HNRNPU|EXOSC10|SRC|TERF1|TERF2|TNKS|POT1|TINF2|XRN1|GNL3L|PINX1|NAT10|ACD|SLX1B|PIF1|CTC1|TNKS2|SLX4|DCP2|SLX1A|TEN1|
GO:1904358	positive regulation of telomere maintenance via telomere lengthening	biological_process	37	1319.3	2.5e-08	<4.520795660036166E-4	472|545|908|1499|1736|3178|3181|4216|4751|5073|5570|5588|5594|5595|5609|6950|7203|7520|8550|8658|9212|10574|10575|10576|10694|11284|22948|25913|26272|51750|65057|79618|80351|92345|140609|170506|225689|	ATM|ATR|CCT6A|CTNNB1|DKC1|HNRNPA1|HNRNPA2B1|MAP3K4|NEK2|PARN|PKIB|PRKCQ|MAPK1|MAPK3|MAP2K7|TCP1|CCT3|XRCC5|MAPKAPK5|TNKS|AURKB|CCT7|CCT4|CCT2|CCT8|PNKP|CCT5|POT1|FBXO4|RTEL1|ACD|HMBOX1|TNKS2|NAF1|NEK7|DHX36|MAPK15|
GO:1904429	regulation of t-circle formation	biological_process	7	31.31	3.1e-05	<4.520795660036166E-4	2067|7014|7520|51750|79008|84464|548593|	ERCC1|TERF2|XRCC5|RTEL1|SLX1B|SLX4|SLX1A|
GO:1904431	positive regulation of t-circle formation	biological_process	4	6	1.29e-05	<4.520795660036166E-4	2067|79008|84464|548593|	ERCC1|SLX1B|SLX4|SLX1A|
GO:1904666	regulation of ubiquitin protein ligase activity	biological_process	21	398.05	2.04e-06	<4.520795660036166E-4	991|2801|4085|5347|5728|5861|6125|6135|6201|8555|9349|9532|10459|11065|26271|27338|51343|64689|84101|84930|166979|	CDC20|GOLGA2|MAD2L1|PLK1|PTEN|RAB1A|RPL5|RPL11|RPS7|CDC14B|RPL23|BAG2|MAD2L2|UBE2C|FBXO5|UBE2S|FZR1|GORASP1|USP44|MASTL|CDC20B|
GO:1904685	positive regulation of metalloendopeptidase activity	biological_process	9	59.6	4.41e-05	<4.520795660036166E-4	4155|6774|406952|406988|406991|407024|407025|407048|407049|	MBP|STAT3|MIR17|MIR205|MIR21|MIR29B1|MIR29B2|MIR92A1|MIR92A2|
GO:1904813	ficolin-1-rich granule lumen	cellular_component	124	16496.9	8.38e-14	<4.520795660036166E-4	1|47|178|210|226|230|240|272|317|327|411|427|823|847|978|1432|1460|1471|1476|1508|1509|1512|1520|1522|1654|1675|1915|1938|2219|2495|2547|2720|2799|2821|2934|2950|2990|2992|3043|3101|3146|3303|3304|3310|3312|3320|3326|3417|3608|3614|3615|3728|3837|3848|4048|4282|4318|4332|4831|4860|5049|5211|5223|5236|5265|5315|5478|5553|5594|5683|5686|5689|5695|5701|5702|5708|5709|5713|5717|5718|5719|5836|6727|6993|7077|7130|7414|7415|8621|9535|9861|9961|10075|10092|10097|10120|10213|10450|10533|10549|10694|10875|11333|23406|23412|25797|26578|28988|29099|51071|51411|51646|51719|51806|55276|55832|55860|56888|79169|79792|80301|83716|116844|124583|	A1BG|ACLY|AGL|ALAD|ALDOA|ALDOC|ALOX5|AMPD3|APAF1|APEH|ARSB|ASAH1|CAPN1|CAT|CDA|MAPK14|CSNK2B|CST3|CSTB|CTSB|CTSD|CTSH|CTSS|CTSZ|DDX3X|CFD|EEF1A1|EEF2|FCN1|FTH1|XRCC6|GLB1|GNS|GPI|GSN|GSTP1|GUSB|GYG1|HBB|HK3|HMGB1|HSPA1A|HSPA1B|HSPA6|HSPA8|HSP90AA1|HSP90AB1|IDH1|ILF2|IMPDH1|IMPDH2|JUP|KPNB1|KRT1|LTA4H|MIF|MMP9|MNDA|NME2|PNP|PAFAH1B2|PFKL|PGAM1|PGM1|SERPINA1|PKM|PPIA|PRG2|MAPK1|PSMA2|PSMA5|PSMB1|PSMB7|PSMC2|PSMC3|PSMD2|PSMD3|PSMD7|PSMD11|PSMD12|PSMD13|PYGL|SRP14|DYNLT1|TIMP2|TNFAIP6|VCL|VCP|CDK13|GMFG|PSMD6|MVP|HUWE1|ARPC5|ACTR2|ACTR1B|PSMD14|PPIE|ATG7|PRDX4|CCT8|FGL2|PDAP1|COTL1|COMMD3|QPCT|OSTF1|DBNL|COMMD9|DERA|BIN2|YPEL5|CAB39|CALML5|PGM2|CAND1|ACTR10|KCMF1|C1orf35|GSDMD|PLEKHO2|CRISPLD2|LRG1|CANT1|
GO:1904814	regulation of protein localization to chromosome, telomeric region	biological_process	14	131.36	1.14e-09	<4.520795660036166E-4	908|1736|6950|7013|7203|9555|10574|10575|10576|10694|22948|26354|54552|55135|	CCT6A|DKC1|TCP1|TERF1|CCT3|H2AFY|CCT7|CCT4|CCT2|CCT8|CCT5|GNL3|GNL3L|WRAP53|
GO:1904816	positive regulation of protein localization to chromosome, telomeric region	biological_process	12	88.35	9.91e-10	<4.520795660036166E-4	908|1736|6950|7203|10574|10575|10576|10694|22948|26354|54552|55135|	CCT6A|DKC1|TCP1|CCT3|CCT7|CCT4|CCT2|CCT8|CCT5|GNL3|GNL3L|WRAP53|
GO:1904837	beta-catenin-TCF complex assembly	biological_process	29	734	7.02e-10	<4.520795660036166E-4	607|1387|1499|2033|3065|4221|4609|5929|6597|6932|6934|7015|7088|7089|7090|7091|8085|8295|8313|8607|9070|10524|26108|51176|79577|83439|90780|123169|283149|	BCL9|CREBBP|CTNNB1|EP300|HDAC1|MEN1|MYC|RBBP5|SMARCA4|TCF7|TCF7L2|TERT|TLE1|TLE2|TLE3|TLE4|KMT2D|TRRAP|AXIN2|RUVBL1|ASH2L|KAT5|PYGO1|LEF1|CDC73|TCF7L1|PYGO2|LEO1|BCL9L|
GO:1904851	positive regulation of establishment of protein localization to telomere	biological_process	10	49.38	5.21e-11	<4.520795660036166E-4	908|1736|6950|7203|10574|10575|10576|10694|22948|55135|	CCT6A|DKC1|TCP1|CCT3|CCT7|CCT4|CCT2|CCT8|CCT5|WRAP53|
GO:1904869	regulation of protein localization to Cajal body	biological_process	9	40.7	1.09e-09	<4.520795660036166E-4	908|1736|6950|7203|10574|10575|10576|10694|22948|	CCT6A|DKC1|TCP1|CCT3|CCT7|CCT4|CCT2|CCT8|CCT5|
GO:1904871	positive regulation of protein localization to Cajal body	biological_process	9	40.7	1.09e-09	<4.520795660036166E-4	908|1736|6950|7203|10574|10575|10576|10694|22948|	CCT6A|DKC1|TCP1|CCT3|CCT7|CCT4|CCT2|CCT8|CCT5|
GO:1904872	regulation of telomerase RNA localization to Cajal body	biological_process	18	259.62	3.87e-08	<4.520795660036166E-4	908|1736|5073|5394|6950|7203|8607|10574|10575|10576|10694|10856|22948|55164|55505|55651|92345|167227|	CCT6A|DKC1|PARN|EXOSC10|TCP1|CCT3|RUVBL1|CCT7|CCT4|CCT2|CCT8|RUVBL2|CCT5|SHQ1|NOP10|NHP2|NAF1|DCP2|
GO:1904874	positive regulation of telomerase RNA localization to Cajal body	biological_process	15	163.22	9.43e-09	<4.520795660036166E-4	908|1736|6950|7203|8607|10574|10575|10576|10694|10856|22948|55164|55505|55651|92345|	CCT6A|DKC1|TCP1|CCT3|RUVBL1|CCT7|CCT4|CCT2|CCT8|RUVBL2|CCT5|SHQ1|NOP10|NHP2|NAF1|
GO:1904885	beta-catenin destruction complex assembly	biological_process	5	12.24	1.95e-05	<4.520795660036166E-4	324|1452|2932|8312|139285|	APC|CSNK1A1|GSK3B|AXIN1|AMER1|
GO:1904886	beta-catenin destruction complex disassembly	biological_process	20	368.39	1.14e-05	<4.520795660036166E-4	324|857|1452|1499|1855|1856|1857|2535|2932|4040|5499|7471|7478|7855|8312|8321|10023|23401|89780|139285|	APC|CAV1|CSNK1A1|CTNNB1|DVL1|DVL2|DVL3|FZD2|GSK3B|LRP6|PPP1CA|WNT1|WNT8A|FZD5|AXIN1|FZD1|FRAT1|FRAT2|WNT3A|AMER1|
GO:1904896	ESCRT complex disassembly	biological_process	10	62.22	6.59e-08	<4.520795660036166E-4	5119|9525|9798|25978|27183|27243|51510|51534|57132|91782|	CHMP1A|VPS4B|IST1|CHMP2B|VPS4A|CHMP2A|CHMP5|VTA1|CHMP1B|CHMP7|
GO:1904903	ESCRT III complex disassembly	biological_process	10	62.22	6.59e-08	<4.520795660036166E-4	5119|9525|9798|25978|27183|27243|51510|51534|57132|91782|	CHMP1A|VPS4B|IST1|CHMP2B|VPS4A|CHMP2A|CHMP5|VTA1|CHMP1B|CHMP7|
GO:1904949	ATPase complex	cellular_component	98	10419.3	7.86e-14	<4.520795660036166E-4	20|86|476|477|478|479|480|481|482|483|496|1107|1108|1457|2186|3065|3066|4798|5348|5350|5826|5925|5928|5931|5977|5981|5984|6548|6594|6595|6597|6598|6599|6601|6602|6603|6604|6605|6760|7391|7415|7528|8089|8110|8193|8289|8295|8467|8607|9112|9219|9437|10042|10058|10347|10445|10467|10524|10847|10856|10902|11177|11194|23439|23512|26038|26039|26060|27443|29844|51341|51377|51412|51773|53615|54108|54556|54617|54815|55193|55198|55249|55274|57459|57492|57504|57634|64240|64241|65980|79913|79915|81611|83444|93973|124944|125476|283899|	ABCA2|ACTL6A|ATP1A1|ATP1A2|ATP1A3|ATP12A|ATP1A4|ATP1B1|ATP1B2|ATP1B3|ATP4B|CHD3|CHD4|CSNK2A1|BPTF|HDAC1|HDAC2|NFRKB|FXYD1|PLN|ABCD4|RB1|RBBP4|RBBP7|DPF2|RFC1|RFC4|SLC9A1|SMARCA1|SMARCA2|SMARCA4|SMARCB1|SMARCC1|SMARCC2|SMARCD1|SMARCD2|SMARCD3|SMARCE1|SS18|USF1|VCP|YY1|YEATS4|DPF3|DPF1|ARID1A|TRRAP|SMARCA5|RUVBL1|MTA1|MTA2|NCR1|HMGXB4|ABCB6|ABCA7|MCRS1|ZNHIT1|KAT5|SRCAP|RUVBL2|BRD8|BAZ1A|ABCB8|ATP1B4|SUZ12|CHD5|SS18L1|APPL1|CECR2|TFPT|ZBTB7A|UCHL5|ACTL6B|RSF1|MBD3|CHRAC1|ING3|INO80|GATAD2A|PBRM1|APPL2|YY1AP1|PHF10|GATAD2B|ARID1B|MTA3|EP400|ABCG5|ABCG8|BRD9|ACTR5|ATAD5|ANP32E|INO80B|ACTR8|C17orf49|INO80C|INO80E|
GO:1905050	positive regulation of metallopeptidase activity	biological_process	14	165	1.66e-05	<4.520795660036166E-4	1432|3735|4155|5595|6774|65992|84168|406952|406988|406991|407024|407025|407048|407049|	MAPK14|KARS|MBP|MAPK3|STAT3|DDRGK1|ANTXR1|MIR17|MIR205|MIR21|MIR29B1|MIR29B2|MIR92A1|MIR92A2|
GO:1905203	regulation of connective tissue replacement	biological_process	13	137.31	1.08e-05	<4.520795660036166E-4	177|5530|6093|9475|406947|406949|406950|406951|406952|406996|407040|407041|407042|	AGER|PPP3CA|ROCK1|ROCK2|MIR155|MIR15B|MIR16-1|MIR16-2|MIR17|MIR214|MIR34A|MIR34B|MIR34C|
GO:1905205	positive regulation of connective tissue replacement	biological_process	14	143.01	4.54e-08	<4.520795660036166E-4	5530|6093|9475|406947|406949|406950|406951|406952|406976|406977|406996|407040|407041|407042|	PPP3CA|ROCK1|ROCK2|MIR155|MIR15B|MIR16-1|MIR16-2|MIR17|MIR199A1|MIR199A2|MIR214|MIR34A|MIR34B|MIR34C|
GO:1905268	negative regulation of chromatin organization	biological_process	58	3666.96	4.6e-06	<4.520795660036166E-4	339|672|1487|1786|1789|3005|3006|3007|3008|3009|3010|3024|3159|3720|4204|4302|5079|5252|5253|5927|6418|6497|6598|6622|6688|6830|6879|7291|7320|7349|8971|9320|9474|9555|9682|22823|23081|23133|23411|25842|25942|26036|26155|29028|50943|51366|54454|54880|55011|55170|55611|55693|55818|57379|80312|195814|341567|377630|	APOBEC1|BRCA1|CTBP1|DNMT1|DNMT3B|H1F0|HIST1H1C|HIST1H1D|HIST1H1E|HIST1H1B|HIST1H1T|HIST1H1A|HMGA1|JARID2|MECP2|MLLT6|PAX5|PHF1|PHF2|KDM5A|SET|SKI|SMARCB1|SNCA|SPI1|SUPT6H|TAF7|TWIST1|UBE2B|UCN|H1FX|TRIP12|ATG5|H2AFY|KDM4A|MTF2|KDM4C|PHF8|SIRT1|ASF1A|SIN3A|ZNF451|NOC2L|ATAD2|FOXP3|UBR5|ATAD2B|BCOR|PIH1D1|PRMT6|OTUB1|KDM4D|KDM3A|AICDA|TET1|SDR16C5|H1FNT|USP17L2|
GO:1905269	positive regulation of chromatin organization	biological_process	92	9196.17	3.23e-11	<4.520795660036166E-4	408|472|604|672|891|1025|1487|1499|1786|1789|2332|2625|2641|2648|3009|3553|3622|3670|3720|3976|4000|4089|4204|4297|4582|4602|4674|4842|5081|5252|5587|5595|6591|6598|6720|6871|6886|7040|7175|7334|7422|7936|8473|8726|8986|9252|9646|9733|9810|9869|10155|10270|10856|10891|11143|22823|22938|22976|23028|23168|23411|23476|23558|25836|25865|25942|26053|26097|26147|26993|29117|50943|51043|51548|54623|55011|55124|55183|55904|56254|57343|57708|63946|65018|80312|80349|93624|94104|120892|122953|195814|221477|	ARRB1|ATM|BCL6|BRCA1|CCNB1|CDK9|CTBP1|CTNNB1|DNMT1|DNMT3B|FMR1|GATA3|GCG|KAT2A|HIST1H1B|IL1B|ING2|ISL1|JARID2|LIF|LMNA|SMAD4|MECP2|KMT2A|MUC1|MYB|NAP1L2|NOS1|PAX7|PHF1|PRKD1|MAPK3|SNAI2|SMARCB1|SREBF1|TADA2A|TAL1|TGFB1|TPR|UBE2N|VEGFA|NELFE|OGT|EED|RPS6KA4|RPS6KA5|CTR9|SART3|RNF40|SETDB1|TRIM28|AKAP8|RUVBL2|PPARGC1A|KAT7|MTF2|SNW1|PAXIP1|KDM1A|RTF1|SIRT1|BRD4|WBP2|NIPBL|PRKD2|SIN3A|AUTS2|CHTOP|PHF19|AKAP8L|BRD7|FOXP3|ZBTB7B|SIRT6|PAF1|PIH1D1|PIWIL2|RIF1|KMT2E|RNF20|ZNF304|MIER1|DMRTC2|PINK1|TET1|WDR61|TADA2B|PAXBP1|LRRK2|JDP2|SDR16C5|C6orf89|
GO:1905354	exoribonuclease complex	cellular_component	24	498.44	2.26e-11	<4.520795660036166E-4	4931|5393|5394|6832|8570|9567|10200|10438|11340|22894|23016|23404|23589|51010|51013|54512|54663|56915|57379|87178|115752|118460|129563|196441|	NVL|EXOSC9|EXOSC10|SUPV3L1|KHSRP|GTPBP1|MPHOSPH6|C1D|EXOSC8|DIS3|EXOSC7|EXOSC2|CARHSP1|EXOSC3|EXOSC1|EXOSC4|WDR74|EXOSC5|AICDA|PNPT1|DIS3L|EXOSC6|DIS3L2|ZFC3H1|
GO:1905360	GTPase complex	cellular_component	29	846.69	2.36e-05	<4.520795660036166E-4	2767|2768|2769|2770|2771|2773|2774|2775|2776|2778|2779|2780|2781|2782|2785|2786|2787|2788|2790|2791|2792|2793|9630|10672|51764|54331|55970|94235|346562|	GNA11|GNA12|GNA15|GNAI1|GNAI2|GNAI3|GNAL|GNAO1|GNAQ|GNAS|GNAT1|GNAT2|GNAZ|GNB1|GNG3|GNG4|GNG5|GNG7|GNG10|GNG11|GNGT1|GNGT2|GNA14|GNA13|GNG13|GNG2|GNG12|GNG8|GNAT3|
GO:1905368	peptidase complex	cellular_component	86	6912.49	6.83e-27	<4.520795660036166E-4	2152|2155|3300|3315|3416|5682|5683|5684|5685|5686|5687|5688|5689|5690|5691|5692|5693|5694|5695|5696|5698|5699|5700|5701|5702|5704|5705|5706|5707|5708|5709|5710|5711|5713|5714|5715|5716|5717|5718|5719|5720|5721|5886|5887|6687|6878|6880|6883|7337|7415|7466|8295|9097|9352|9491|9690|9789|9861|10197|10213|10474|10629|10939|11047|23198|23326|23478|27429|28972|29979|51377|51616|55578|56893|56943|56970|60559|80227|84262|90637|90701|117143|130617|143471|197131|100130302|	F3|F7|DNAJB2|HSPB1|IDE|PSMA1|PSMA2|PSMA3|PSMA4|PSMA5|PSMA6|PSMA7|PSMB1|PSMB2|PSMB3|PSMB4|PSMB5|PSMB6|PSMB7|PSMB8|PSMB9|PSMB10|PSMC1|PSMC2|PSMC3|PSMC4|PSMC5|PSMC6|PSMD1|PSMD2|PSMD3|PSMD4|PSMD5|PSMD7|PSMD8|PSMD9|PSMD10|PSMD11|PSMD12|PSMD13|PSME1|PSME2|RAD23A|RAD23B|SPG7|TAF6|TAF9|TAF12|UBE3A|VCP|WFS1|TRRAP|USP14|TXNL1|PSMF1|UBE3C|SPCS2|PSMD6|PSME3|PSMD14|TADA3|TAF6L|AFG3L2|ADRM1|PSME4|USP22|SEC11A|HTRA2|SPCS1|UBQLN1|UCHL5|TAF9B|SUPT20H|UBQLN4|ENY2|ATXN7L3|SPCS3|PAAF1|PSMG3|ZFAND2A|SEC11C|TADA1|ZFAND2B|PSMA8|UBR1|SUPT20HL1|
GO:1905369	endopeptidase complex	cellular_component	64	2874.38	4.16e-43	<4.520795660036166E-4	3300|3315|3416|5682|5683|5684|5685|5686|5687|5688|5689|5690|5691|5692|5693|5694|5695|5696|5698|5699|5700|5701|5702|5704|5705|5706|5707|5708|5709|5710|5711|5713|5714|5715|5716|5717|5718|5719|5720|5721|5886|5887|7337|7415|7466|9097|9352|9491|9690|9861|10197|10213|11047|23198|27429|29979|51377|56893|80227|84262|90637|130617|143471|197131|	DNAJB2|HSPB1|IDE|PSMA1|PSMA2|PSMA3|PSMA4|PSMA5|PSMA6|PSMA7|PSMB1|PSMB2|PSMB3|PSMB4|PSMB5|PSMB6|PSMB7|PSMB8|PSMB9|PSMB10|PSMC1|PSMC2|PSMC3|PSMC4|PSMC5|PSMC6|PSMD1|PSMD2|PSMD3|PSMD4|PSMD5|PSMD7|PSMD8|PSMD9|PSMD10|PSMD11|PSMD12|PSMD13|PSME1|PSME2|RAD23A|RAD23B|UBE3A|VCP|WFS1|USP14|TXNL1|PSMF1|UBE3C|PSMD6|PSME3|PSMD14|ADRM1|PSME4|HTRA2|UBQLN1|UCHL5|UBQLN4|PAAF1|PSMG3|ZFAND2A|ZFAND2B|PSMA8|UBR1|
GO:1905475	regulation of protein localization to membrane	biological_process	164	33801.6	6.95e-07	<4.520795660036166E-4	60|102|163|207|208|288|312|367|382|391|572|596|598|637|784|841|1000|1020|1173|1213|1445|1601|1605|1739|1869|1969|2039|2040|2042|2048|2064|2181|2239|2534|2633|2664|2810|2852|2934|3002|3208|3265|3458|3630|3675|3684|3688|3689|3745|3753|3767|3799|3958|4035|4038|4323|4641|4836|5058|5170|5174|5295|5357|5366|5525|5581|5583|5584|5590|5599|5621|5764|5780|5906|6711|6769|6809|6810|6845|7027|7029|7040|7124|7159|7161|7429|7430|7529|7531|7532|7533|7534|8301|8326|8417|8500|8626|8650|8673|8766|8851|8878|9141|9270|9419|9482|9495|9528|9847|9912|10082|10268|10369|10434|10490|10519|10551|10580|10971|11079|11261|22841|23096|23255|23368|23433|23613|23657|25999|26060|26119|27113|27183|27237|29098|51024|51763|54434|54471|54550|54585|55022|56246|56850|56947|57120|57214|57628|64114|65267|84455|85409|89780|91461|112609|116372|125170|131578|160622|163882|245812|246329|342667|377630|	ACTB|ADAM10|AP2B1|AKT1|AKT2|ANK3|ANXA13|AR|ARF6|RHOG|BAD|BCL2|BCL2L1|BID|CACNB3|CASP8|CDH2|CDK5|AP2M1|CLTC|CSK|DAB2|DAG1|DLG1|E2F1|EPHA2|DMTN|STOM|EPHA3|EPHB2|ERBB2|ACSL3|GPC4|FYN|GBP1|GDI1|SFN|GPER1|GSN|GZMB|HPCA|HRAS|IFNG|INS|ITGA3|ITGAM|ITGB1|ITGB2|KCNB1|KCNE1|KCNJ11|KIF5B|LGALS3|LRP1|LRP4|MMP14|MYO1C|NMT1|PAK1|PDPK1|PDZK1|PIK3R1|PLS1|PMAIP1|PPP2R5A|PRKCE|PRKCH|PRKCI|PRKCZ|MAPK8|PRNP|PTN|PTPN9|RAP1A|SPTBN1|STAC|STX3|STX4|VAMP7|TFDP1|TFDP2|TGFB1|TNF|TP53BP2|TP73|VIL1|EZR|YWHAB|YWHAE|YWHAG|YWHAH|YWHAZ|PICALM|FZD9|STX7|PPFIA1|TP63|NUMB|VAMP8|RAB11A|CDK5R1|SQSTM1|PDCD5|ITGB1BP1|CRIPT|STX8|AKAP5|TMEM59|C2CD5|ARHGAP44|GPC6|RAMP3|CACNG2|LYPLA1|VTI1B|CIB1|AGR2|SORBS1|YWHAQ|RER1|CHP1|RAB11FIP2|IQSEC2|MTCL1|PPP1R13B|RHOQ|ZMYND8|SLC7A11|CLIP3|APPL1|LDLRAP1|BBC3|VPS4A|ARHGEF16|RANGRF|FIS1|INPP5K|SSH1|MIEF1|NECAB2|LZTFL1|PID1|MRAP|GRIPAP1|MFF|GOPC|CEMIP|DPP10|TMBIM1|WNK3|EFCAB7|NKD2|WNT3A|PKDCC|MRAP2|LYPD1|MIEF2|LRRC15|GRASP|CNST|CNPY4|STAC3|STAC2|USP17L2|
GO:1905477	positive regulation of protein localization to membrane	biological_process	109	14988.4	1.26e-06	<4.520795660036166E-4	163|207|208|288|312|382|391|572|596|637|784|841|1020|1739|1869|1969|2040|2042|2048|2064|2181|2534|2810|2852|3002|3208|3265|3458|3675|3684|3688|3689|3745|3767|3799|3958|4035|4038|4641|4836|5058|5170|5174|5295|5357|5366|5581|5583|5584|5599|5621|5764|5780|6711|6769|6809|6810|7027|7029|7040|7124|7159|7161|7429|7430|7529|7531|7532|7533|7534|8626|8766|8851|8878|9141|9270|9495|9847|10268|10369|10519|10551|10580|10971|11079|11261|22841|23255|23368|25999|27113|27237|29098|51024|54434|54471|54550|56947|57214|57628|65267|84455|85409|89780|125170|163882|245812|246329|342667|	AP2B1|AKT1|AKT2|ANK3|ANXA13|ARF6|RHOG|BAD|BCL2|BID|CACNB3|CASP8|CDK5|DLG1|E2F1|EPHA2|STOM|EPHA3|EPHB2|ERBB2|ACSL3|FYN|SFN|GPER1|GZMB|HPCA|HRAS|IFNG|ITGA3|ITGAM|ITGB1|ITGB2|KCNB1|KCNJ11|KIF5B|LGALS3|LRP1|LRP4|MYO1C|NMT1|PAK1|PDPK1|PDZK1|PIK3R1|PLS1|PMAIP1|PRKCE|PRKCH|PRKCI|MAPK8|PRNP|PTN|PTPN9|SPTBN1|STAC|STX3|STX4|TFDP1|TFDP2|TGFB1|TNF|TP53BP2|TP73|VIL1|EZR|YWHAB|YWHAE|YWHAG|YWHAH|YWHAZ|TP63|RAB11A|CDK5R1|SQSTM1|PDCD5|ITGB1BP1|AKAP5|C2CD5|RAMP3|CACNG2|CIB1|AGR2|SORBS1|YWHAQ|RER1|CHP1|RAB11FIP2|MTCL1|PPP1R13B|CLIP3|BBC3|ARHGEF16|RANGRF|FIS1|SSH1|MIEF1|NECAB2|MFF|CEMIP|DPP10|WNK3|EFCAB7|NKD2|WNT3A|MIEF2|CNST|CNPY4|STAC3|STAC2|
GO:1905818	regulation of chromosome separation	biological_process	59	3506.41	2.67e-10	<4.520795660036166E-4	324|472|699|701|891|990|991|996|1062|1063|1457|1459|1843|3550|4085|4342|4926|5347|5885|5925|7175|7272|7517|7756|8379|8697|9183|9184|9212|9232|9319|9700|9787|10403|10459|10460|10783|25906|26271|29945|51143|51433|51451|51529|54908|55755|55781|55795|56155|56984|57520|64682|81620|84101|84861|225689|246184|286053|348654|	APC|ATM|BUB1|BUB1B|CCNB1|CDC6|CDC20|CDC27|CENPE|CENPF|CSNK2A1|CSNK2A2|DUSP1|IK|MAD2L1|MOS|NUMA1|PLK1|RAD21|RB1|TPR|TTK|XRCC3|ZNF207|MAD1L1|CDC23|ZW10|BUB3|AURKB|PTTG1|TRIP13|ESPL1|DLGAP5|NDC80|MAD2L2|TACC3|NEK6|ANAPC15|FBXO5|ANAPC4|DYNC1LI1|ANAPC5|LCMT1|ANAPC11|SPDL1|CDK5RAP2|RIOK2|PCID2|TEX14|PSMG2|HECW2|ANAPC1|CDT1|USP44|KLHL22|MAPK15|CDC26|NSMCE2|GEN1|
GO:1905819	negative regulation of chromosome separation	biological_process	26	629.98	6.35e-07	<4.520795660036166E-4	324|472|699|701|991|1063|3550|4085|4342|5347|5885|7175|7272|7756|8379|9183|9184|9212|9232|9319|10459|26271|54908|56155|56984|84861|	APC|ATM|BUB1|BUB1B|CDC20|CENPF|IK|MAD2L1|MOS|PLK1|RAD21|TPR|TTK|ZNF207|MAD1L1|ZW10|BUB3|AURKB|PTTG1|TRIP13|MAD2L2|FBXO5|SPDL1|TEX14|PSMG2|KLHL22|
GO:1905897	regulation of response to endoplasmic reticulum stress	biological_process	73	6166.28	4.92e-09	<4.520795660036166E-4	578|581|666|857|1191|1388|1649|2081|2213|3303|3309|3651|4102|4189|4287|4690|4780|4976|5295|5366|5611|5770|5771|6449|7009|7327|7466|7494|7873|7917|8440|8975|9024|9097|9451|9695|9709|10018|10134|10488|10525|10551|10869|10955|10956|10961|10987|11153|11315|22926|23411|23645|27248|29761|29978|29979|51009|51035|51060|51283|51465|55161|55432|55741|84447|84919|90993|91304|91319|120892|153090|258010|337867|	BAK1|BAX|BOK|CAV1|CLU|ATF6B|DDIT3|ERN1|FCGR2B|HSPA1A|HSPA5|PDX1|MAGEA3|DNAJB9|ATXN3|NCK1|NFE2L2|OPA1|PIK3R1|PMAIP1|DNAJC3|PTPN1|PTPN2|SGTA|TMBIM6|UBE2G2|WFS1|XBP1|MANF|BAG6|NCK2|USP13|BRSK2|USP14|EIF2AK3|EDEM1|HERPUD1|BCL2L11|BCAP31|CREB3|HYOU1|AGR2|USP19|SERINC3|OS9|ERP29|COPS5|FICD|PARK7|ATF6|SIRT1|PPP1R15A|ERLEC1|USP25|UBQLN2|UBQLN1|DERL2|UBXN1|TXNDC12|BFAR|UBE2J1|TMEM33|YOD1|EDEM2|SYVN1|PPP1R15B|CREB3L1|TMEM259|DERL3|LRRK2|DAB2IP|SVIP|UBAC2|
GO:1905898	positive regulation of response to endoplasmic reticulum stress	biological_process	34	1189.85	1.76e-05	<4.520795660036166E-4	578|581|666|857|1649|2081|2213|4287|4690|4780|5295|5366|5770|5771|6449|7494|7917|8440|8975|9695|9709|10018|10134|10551|10955|22926|23411|23645|29978|29979|55161|55741|91304|153090|	BAK1|BAX|BOK|CAV1|DDIT3|ERN1|FCGR2B|ATXN3|NCK1|NFE2L2|PIK3R1|PMAIP1|PTPN1|PTPN2|SGTA|XBP1|BAG6|NCK2|USP13|EDEM1|HERPUD1|BCL2L11|BCAP31|AGR2|SERINC3|ATF6|SIRT1|PPP1R15A|UBQLN2|UBQLN1|TMEM33|EDEM2|TMEM259|DAB2IP|
GO:1990090	cellular response to nerve growth factor stimulus	biological_process	47	2404.77	4.24e-05	<4.520795660036166E-4	207|627|673|796|867|988|1385|1398|1453|1783|1869|1938|2309|2648|2889|3309|3397|4137|4803|4908|4909|4915|4916|5170|5728|5906|6272|6456|6863|7442|8936|9101|9693|9775|9863|10094|10519|10938|11021|11075|11151|23095|23527|29904|57498|66000|85377|	AKT1|BDNF|BRAF|CALCA|CBL|CDC5L|CREB1|CRK|CSNK1D|DYNC1LI2|E2F1|EEF2|FOXO3|KAT2A|RAPGEF1|HSPA5|ID1|MAPT|NGF|NTF3|NTF4|NTRK2|NTRK3|PDPK1|PTEN|RAP1A|SORT1|SH3GL2|TAC1|TRPV1|WASF1|USP8|RAPGEF2|EIF4A3|MAGI2|ARPC3|CIB1|EHD1|RAB35|STMN2|CORO1A|KIF1B|ACAP2|EEF2K|KIDINS220|TMEM108|MICALL1|
GO:1990111	spermatoproteasome complex	cellular_component	5	11.92	1.3e-05	<4.520795660036166E-4	5696|5698|5699|23198|143471|	PSMB8|PSMB9|PSMB10|PSME4|PSMA8|
GO:1990130	GATOR1 complex	cellular_component	5	19	5.33e-06	<4.520795660036166E-4	8131|9681|10641|10670|23334|	NPRL3|DEPDC5|NPRL2|RRAGA|SZT2|
GO:1990204	oxidoreductase complex	cellular_component	99	10810.9	1.99e-12	<4.520795660036166E-4	593|594|617|1535|1536|1537|1629|1737|1738|1743|2648|2653|2731|2819|2820|4512|4519|4535|4536|4538|4539|4540|4688|4689|4694|4695|4696|4697|4698|4700|4701|4702|4704|4705|4706|4707|4708|4709|4710|4711|4712|4713|4714|4715|4716|4718|4719|4720|4722|4723|4724|4725|4726|4728|4729|4731|4967|5033|5034|5160|5161|5162|5163|5164|6240|6389|6390|6391|6392|6622|7381|7384|7385|7386|7388|8050|9512|10295|10811|11315|23171|27035|27089|29796|50507|51079|51103|54539|55526|55572|55753|55967|84869|92259|126328|374291|653361|790955|100128525|	BCKDHA|BCKDHB|BCS1L|CYBA|CYBB|CYC1|DBT|DLAT|DLD|DLST|KAT2A|GCSH|GLDC|GPD1|GPD2|COX1|CYTB|ND1|ND2|ND4|ND4L|ND5|NCF2|NCF4|NDUFA1|NDUFA2|NDUFA3|NDUFA4|NDUFA5|NDUFA6|NDUFA7|NDUFA8|NDUFA9|NDUFA10|NDUFAB1|NDUFB1|NDUFB2|NDUFB3|NDUFB4|NDUFB5|NDUFB6|NDUFB7|NDUFB8|NDUFB9|NDUFB10|NDUFC2|NDUFS1|NDUFS2|NDUFS3|NDUFV1|NDUFS4|NDUFS5|NDUFS6|NDUFS8|NDUFV2|NDUFV3|OGDH|P4HA1|P4HB|PDHA1|PDHA2|PDHB|PDK1|PDK2|RRM1|SDHA|SDHB|SDHC|SDHD|SNCA|UQCRB|UQCRC1|UQCRC2|UQCRFS1|UQCRH|PDHX|PMPCB|BCKDK|NOXA1|PARK7|GPD1L|NOX1|UQCRQ|UQCR10|NOX4|NDUFA13|NDUFAF1|NDUFB11|DHTKD1|FOXRED1|OGDHL|NDUFA12|CBR4|MRPS36|NDUFA11|NDUFS7|NCF1|UQCC3|UQCRFS1P1|
GO:1990234	transferase complex	cellular_component	738	673682	1.98e-27	<4.520795660036166E-4	18|60|86|90|91|92|93|94|550|580|595|648|661|672|701|746|890|891|894|896|898|899|900|901|902|904|905|983|991|996|1017|1019|1020|1021|1022|1025|1026|1027|1032|1121|1122|1147|1154|1161|1163|1164|1207|1387|1603|1642|1643|1650|1738|1743|1763|1810|1876|1911|1912|2033|2067|2068|2071|2072|2079|2081|2145|2146|2186|2339|2342|2648|2861|2957|2958|2959|2960|2961|2962|2963|2965|2966|2967|2968|3054|3066|3276|3301|3303|3304|3312|3480|3551|3643|3645|3667|3703|3720|4008|4144|4149|4172|4217|4221|4234|4289|4297|4331|4591|4646|4734|4967|5207|5211|5213|5214|5218|5229|5252|5255|5256|5257|5260|5261|5277|5279|5283|5286|5287|5289|5290|5291|5293|5294|5295|5296|5315|5356|5422|5424|5425|5426|5427|5428|5430|5431|5432|5433|5434|5435|5436|5437|5438|5439|5440|5441|5442|5469|5557|5558|5562|5563|5564|5565|5571|5573|5576|5631|5634|5635|5636|5828|5875|5876|5925|5927|5928|5929|5931|5977|5978|5980|6015|6023|6045|6184|6185|6400|6468|6500|6502|6628|6632|6633|6634|6635|6636|6637|6737|6871|6872|6873|6874|6875|6877|6878|6879|6880|6881|6882|6883|6884|6885|6908|6917|7012|7015|7046|7126|7186|7319|7320|7321|7322|7323|7324|7329|7332|7334|7335|7336|7391|7403|7404|7405|7428|7703|7862|7991|7994|8065|8085|8089|8110|8139|8193|8242|8260|8284|8295|8315|8405|8408|8411|8445|8450|8451|8453|8454|8464|8473|8503|8507|8517|8535|8607|8621|8651|8678|8697|8725|8726|8731|8812|8813|8816|8818|8835|8850|8851|8881|8900|8941|8945|9021|9025|9070|9091|9133|9134|9140|9175|9246|9306|9354|9400|9412|9442|9443|9474|9477|9517|9519|9533|9589|9604|9616|9643|9646|9655|9681|9682|9734|9739|9757|9767|9776|9779|9781|9810|9817|9820|9821|9898|9903|9913|9968|9978|10016|10048|10210|10238|10273|10277|10296|10299|10309|10324|10336|10393|10419|10425|10444|10445|10459|10474|10524|10558|10580|10616|10621|10622|10623|10629|10714|10765|10785|10856|10902|10910|10933|10943|10956|10983|11036|11059|11060|11065|11091|11108|11128|11143|11146|11275|22823|22847|22863|22938|22976|23001|23014|23030|23032|23053|23054|23067|23081|23085|23091|23113|23126|23135|23137|23142|23168|23194|23235|23248|23269|23291|23304|23326|23338|23411|23468|23492|23510|23512|23522|23533|23590|23649|23774|24138|25793|25820|25827|25847|25852|25853|25879|25885|25897|25898|25906|26009|26036|26094|26121|26122|26133|26147|26168|26224|26231|26232|26233|26234|26235|26249|26259|26260|26261|26262|26267|26268|26269|26270|26272|26994|27043|27097|27154|27252|27297|27338|27430|29095|29104|29108|29882|29890|29915|29945|29947|29982|30827|30834|30837|30849|50717|51003|51082|51114|51125|51126|51147|51185|51227|51230|51341|51343|51422|51433|51434|51514|51529|51562|51588|51605|51616|51619|51646|51665|51666|51676|51719|51728|51755|51773|53632|54107|54108|54165|54344|54442|54457|54461|54467|54556|54619|54620|54623|54780|54800|54850|54876|54881|54934|54994|55006|55031|55070|55072|55167|55197|55208|55209|55255|55257|55274|55294|55336|55526|55578|55628|55650|55683|55689|55693|55697|55703|55718|55734|55753|55827|55832|55929|55958|55975|56254|56339|56647|56655|56852|56943|56970|56980|57107|57169|57332|57542|57563|57610|57634|57643|57680|57688|57721|57804|58490|58499|58505|58508|59349|60560|63925|64210|64410|64422|64425|64682|64750|64769|64783|64795|64839|65018|79016|79018|79084|79176|79184|79269|79447|79577|79612|79616|79677|79699|79724|79734|79791|79871|79872|79947|79960|80012|80018|80028|80067|80155|80176|80204|80218|80232|80311|80314|80335|80344|80349|81488|81858|81887|83667|83732|83860|83892|84061|84108|84148|84172|84174|84181|84231|84246|84259|84265|84289|84316|84332|84333|84447|84541|84661|84727|84733|84759|84779|84861|84961|84992|85417|90025|90268|90293|90379|90390|90864|92259|92369|93611|93624|94101|94103|114907|115290|115708|116150|117143|118424|119504|121536|122830|123169|123879|124944|125476|126433|127544|129685|130399|130507|130557|131377|135644|138474|139170|140775|142678|142689|143241|144699|146330|148581|150094|150684|151507|152110|152485|154214|165918|171546|171568|197131|197370|200185|200933|201595|203228|219771|221823|221830|222235|246184|253980|255488|260434|284058|286053|339287|339745|339970|340578|387332|391104|400569|401647|404672|440590|493861|553115|645121|728340|730394|100128731|100130302|100996939|	ABAT|ACTB|ACTL6A|ACVR1|ACVR1B|ACVR2A|ACVR2B|ACVRL1|AUP1|BARD1|CCND1|BMI1|POLR3D|BRCA1|BUB1B|TMEM258|CCNA2|CCNB1|CCND2|CCND3|CCNE1|CCNF|CCNG1|CCNG2|CCNH|CCNT1|CCNT2|CDK1|CDC20|CDC27|CDK2|CDK4|CDK5|CDK6|CDK7|CDK9|CDKN1A|CDKN1B|CDKN2D|CHM|CHML|CHUK|CISH|ERCC8|CKS1B|CKS2|CLNS1A|CREBBP|DAD1|DDB1|DDB2|DDOST|DLD|DLST|DNA2|DR1|E2F6|PHC1|PHC2|EP300|ERCC1|ERCC2|ERCC3|ERCC4|ERH|ERN1|EZH1|EZH2|BPTF|FNTA|FNTB|KAT2A|GPR37|GTF2A1|GTF2A2|GTF2B|GTF2E1|GTF2E2|GTF2F1|GTF2F2|GTF2H1|GTF2H2|GTF2H3|GTF2H4|HCFC1|HDAC2|PRMT1|DNAJA1|HSPA1A|HSPA1B|HSPA8|IGF1R|IKBKB|INSR|INSRR|IRS1|STT3A|JARID2|LMO7|MAT2A|MAX|MCM3|MAP3K5|MEN1|METTL1|MKLN1|KMT2A|MNAT1|TRIM37|MYO6|NEDD4|OGDH|PFKFB1|PFKL|PFKM|PFKP|CDK14|PGGT1B|PHF1|PHKA1|PHKA2|PHKB|PHKG1|PHKG2|PIGA|PIGC|PIGH|PIK3C2A|PIK3C2B|PIK3C3|PIK3CA|PIK3CB|PIK3CD|PIK3CG|PIK3R1|PIK3R2|PKM|PLRG1|POLA1|POLD1|POLD2|POLE|POLE2|POLG|POLR2A|POLR2B|POLR2C|POLR2D|POLR2E|POLR2F|POLR2G|POLR2H|POLR2I|POLR2J|POLR2K|POLR2L|POLRMT|MED1|PRIM1|PRIM2|PRKAA1|PRKAA2|PRKAB1|PRKAB2|PRKAG1|PRKAR1A|PRKAR2A|PRPS1|PRPS2|PRPSAP1|PRPSAP2|PEX2|RABGGTA|RABGGTB|RB1|KDM5A|RBBP4|RBBP5|RBBP7|DPF2|REST|REV3L|RING1|RMRP|RNF2|RPN1|RPN2|SEL1L|FBXW4|SKP1|SKP2|SNRPB|SNRPD1|SNRPD2|SNRPD3|SNRPE|SNRPF|SNRPG|TRIM21|TADA2A|TAF1|TAF2|TAF4|TAF4B|TAF5|TAF6|TAF7|TAF9|TAF10|TAF11|TAF12|TAF13|MAP3K7|TBP|TCEA1|TERC|TERT|TGFBR1|TNFAIP1|TRAF2|UBE2A|UBE2B|UBE2D1|UBE2D2|UBE2D3|UBE2E1|UBE2I|UBE2L3|UBE2N|UBE2V1|UBE2V2|USF1|KDM6A|UTY|UVRAG|VHL|PCGF2|BRPF1|TUSC3|KAT6A|CUL5|KMT2D|YEATS4|DPF3|GAN|DPF1|KDM5C|NAA10|KDM5D|TRRAP|BRAP|SPOP|ULK1|EEA1|DYRK2|CUL4B|CUL4A|CUL2|CUL1|SUPT3H|OGT|PIK3R3|ENC1|IKBKG|CBX4|RUVBL1|CDK13|SOCS1|BECN1|CDC23|URI1|EED|RNMT|CCNK|DPM1|DCAF5|DPM2|SOCS2|KAT2B|CDK5R1|CDC16|CCNA1|CDK5R2|BTRC|SOCS3|RNF8|ASH2L|PIGQ|CCNB2|CCNE2|ATG12|MAP3K13|UBE2L6|SOCS6|UBE4A|RECQL5|MED21|MED27|MED7|ATG5|MED20|SPTLC2|TBPL1|POLR1C|WTAP|RNF14|RNF7|MORF4L2|CTR9|SOCS5|DEPDC5|KDM4A|HDAC9|SETD1A|KMT2B|JADE3|ATG13|TBC1D5|RNF144A|RNF40|KEAP1|CUL7|RB1CC1|UBAP2L|KLHL21|SUPT7L|MED12|RBX1|PDCD6|RANBP9|TOPORS|DCAF7|STUB1|UBE4B|MAEA|MARCH6|CCNO|KLHL41|PCGF3|ANAPC10|PRMT5|ARIH2|ZER1|MCRS1|MAD2L2|TADA3|KAT5|SPTLC1|SORBS1|RBCK1|POLR3F|POLR3G|POLR3C|TAF6L|POLD3|KDM5B|WDR4|RUVBL2|BRD8|SUGT1|MORF4L1|MSL3|OS9|CCNI|GTF2A1L|WWP1|WWP2|UBE2C|WDR5|PRDM4|POLR3A|KAT7|GLMN|KLHL2|MTF2|ZNF507|ATG14|SNW1|PAXIP1|WDFY3|FBXO21|KDM4B|USP33|ZSWIM8|NCOA6|SETD1B|KDM4C|ERC1|ZC3H13|CUL9|POGZ|KDM6B|SMC5|DCUN1D4|RTF1|FBXL7|SIK2|RPRD2|MGA|FBXW11|UBR2|USP22|JADE2|SIRT1|CBX5|CBX7|KCTD2|SUZ12|KAT6B|PIK3R5|PDSS1|POLA2|BRD1|IFIT5|FBXO7|ARIH1|FBXL2|ANAPC13|ARMC8|DCAF12|DCAF13|POLR1A|RNF19A|RCHY1|ANAPC15|ZZZ3|ZNF451|DCAF4|PRPF31|EPC2|TRPC4AP|PHF19|SENP3|FBXL3|LRRC29|FBXO2|FBXL6|FBXL5|FBXL4|KLHL3|FBXW8|FBXO25|FBXO24|TSPAN17|FBXO10|FBXO9|FBXO8|FBXO6|FBXO4|RNF11|PELP1|TAF5L|BRPF3|KLHL20|CRCP|UBE2S|MAT2B|ORMDL2|N6AMT1|PYCARD|ANAPC2|RBM15B|HCFC2|ANAPC4|DNMT3L|NRBF2|CXXC1|ZNRD1|SOCS7|PIK3R4|DCAF8|MED31|POLR1D|ZDHHC9|GOLGA7|NAA20|ING4|CRBN|PIGP|PHF20|ZBTB7A|FZR1|PRKAG2|ANAPC5|ANAPC7|DTL|ANAPC11|MBIP|PIAS4|TRMT6|TAF9B|UBE2D4|YPEL5|ASB1|ASB4|ASB2|CAB39|POLR3K|CDK12|RSF1|PRKAG3|POLE3|CHRAC1|DCUN1D1|DPM3|KCTD5|TAF7L|FBXW5|ANKIB1|ING3|CCNJ|FBXL19|PAF1|NSMCE4A|KLHL24|FBXL12|DCAF16|TEX10|KANSL2|GID8|TRMT61B|USP47|DET1|RNF31|MSL2|RPRD1A|DCUN1D2|SETD5|WDR41|MRGBP|PHF10|FBXW7|FBXL8|DHTKD1|SUPT20H|ZNF407|PIGV|KANSL3|YEATS2|KDM4D|VAC14|POLR3B|POLR3E|ZFP64|OGDHL|DCAF6|CAND1|DMAP1|KLHL9|KLHL7|RNF20|METTL3|BCCIP|POLE4|RAD18|ENY2|ATXN7L3|PRDM10|PDSS2|ZNFX1|CBX8|KLHL42|KLHL8|RANBP10|EP400|ZSWIM5|CHD8|ZSWIM6|METTL14|POLD4|RPRD1B|ZNF462|OSTC|KMT2C|KLHL12|NAA35|ZNF335|MMS19|KLHL25|ATG3|POLR1E|ANAPC1|SMURF2|MEAF6|RBM15|RMND5A|FBXL17|PINK1|DDA1|GID4|WDR77|FBXL15|BRCC3|DCAF10|PAGR1|CDC73|NAA16|CCNJL|SMC6|ZYG11B|ZNF768|KCTD17|FBXO31|RPAP2|CBLL1|DHDDS|JADE1|PHC3|NAA25|FBXL18|DCAF17|NAA15|SPSB1|FBXO11|NAA50|WDR26|KLHL15|EPC1|WDR82|DCAF11|WDR61|POLR2M|SHARPIN|LAS1L|SESN2|RIOK1|TAF3|KCTD10|MAGT1|PCGF6|KAT8|POLR1B|SLA2|CHD6|TRAF7|MED10|DCUN1D5|POLR3GL|ING5|NAA38|DYDC2|PCGF5|SYVN1|KBTBD8|DPY30|SPSB2|CBX2|PCGF1|NAA11|KLHL22|FBXL20|PIGY|CCNB3|UBE3D|OTULIN|KLHL13|DCAF15|MED30|SPSB3|MRPS36|SPSB4|FBXO44|TADA2B|ORMDL1|ORMDL3|FBXO32|FBXO17|TRMT61A|NUS1|TADA1|UBE2J2|ANAPC16|AEBP2|NAA30|LEO1|DCUN1D3|C17orf49|INO80C|FBXO27|RNF19B|TAF8|ACVR1C|UBR3|ZNF513|KLHL40|TRIM40|TAF1L|DCAF12L1|SMCR8|MIB2|ASB12|DYDC1|FBXL14|FBXL16|UBE2U|SIK1|COMMD1|MSL3P1|NEK10|ZNF827|RNF217|RNF168|SPTSSA|POLR3H|UBR1|NSMCE1|KRTCAP2|FBXO45|STT3B|C9orf72|CCNY|PRPS1L1|TWISTNB|FBXL13|CDC26|KCTD13|RNF144B|PYDC1|KANSL1|NSMCE2|MSL1|SPOPL|GCOM2|DCAF12L2|TBPL2|VHLL|MED11|GOLGA7B|GTF2H5|ZYG11A|EID3|PEF1|CCNI2|GTF2H2C|GTF2H2C_2|OST4|SUPT20HL1|PYURF|
GO:1990381	ubiquitin-specific protease binding	molecular_function	13	192.44	1.34e-05	<4.520795660036166E-4	267|1213|5728|5886|7415|7917|9733|10299|11315|51652|79139|79849|84447|	AMFR|CLTC|PTEN|RAD23A|VCP|BAG6|SART3|MARCH6|PARK7|CHMP3|DERL1|PDZD3|SYVN1|
GO:1990391	DNA repair complex	cellular_component	39	1702.81	4.14e-07	<4.520795660036166E-4	472|1069|1070|1161|2067|2071|2072|2073|2547|2956|3981|4292|4436|4437|4438|4439|5378|5379|5395|5424|5591|5887|7158|7486|7507|7508|7515|7518|7520|23028|23186|27030|51317|64421|79840|84464|90141|125150|126074|	ATM|CETN2|CETN3|ERCC8|ERCC1|ERCC3|ERCC4|ERCC5|XRCC6|MSH6|LIG4|MLH1|MSH2|MSH3|MSH4|MSH5|PMS1|PMS2P1|PMS2|POLD1|PRKDC|RAD23B|TP53BP1|WRN|XPA|XPC|XRCC1|XRCC4|XRCC5|KDM1A|RCOR1|MLH3|PHF21A|DCLRE1C|NHEJ1|SLX4|EFCAB11|ZSWIM7|SWSAP1|
GO:1990393	3M complex	cellular_component	5	11	3.91e-06	<4.520795660036166E-4	9820|23363|26259|57763|83987|	CUL7|OBSL1|FBXW8|ANKRA2|CCDC8|
GO:1990726	Lsm1-7-Pat1 complex	cellular_component	5	10.32	1.54e-06	<4.520795660036166E-4	23658|27257|27258|51690|57819|	LSM5|LSM1|LSM3|LSM7|LSM2|
GO:1990745	EARP complex	cellular_component	3	5.39	3.97e-06	<4.520795660036166E-4	738|6293|55275|	VPS51|VPS52|VPS53|
GO:1990752	microtubule end	cellular_component	27	757.42	2.43e-06	<4.520795660036166E-4	667|1639|4644|4926|6249|6840|7461|8631|9793|10615|10982|11004|22919|22924|23271|23332|51199|55755|57606|57662|57701|89795|90417|146909|157922|259266|344148|	DST|DCTN1|MYO5A|NUMA1|CLIP1|SVIL|CLIP2|SKAP1|CKAP5|SPAG5|MAPRE2|KIF2C|MAPRE1|MAPRE3|CAMSAP2|CLASP1|NIN|CDK5RAP2|SLAIN2|CAMSAP3|NCKAP5L|NAV3|KNSTRN|KIF18B|CAMSAP1|ASPM|NCKAP5|
GO:1990782	protein tyrosine kinase binding	molecular_function	74	6403.96	2.92e-05	<4.520795660036166E-4	284|285|308|634|867|868|919|920|1398|1845|2043|2323|2339|2621|2888|2915|3084|3320|3667|4038|4485|4653|4690|4739|5111|5295|5296|5335|5728|5770|5771|5781|5784|6464|6885|7074|7532|8661|8692|8878|8882|8895|9046|9600|9655|9732|9802|9846|10019|10140|10193|10603|10818|23624|25759|25970|26228|27237|29760|50507|50852|51378|53358|55024|56940|57091|57605|63916|83394|84922|115352|117854|140885|399694|	ANGPT1|ANGPT2|ANXA5|CEACAM1|CBL|CBLB|CD247|CD4|CRK|DUSP3|EPHA4|FLT3LG|FNTA|GAS6|GRB14|GRM5|NRG1|HSP90AA1|IRS1|LRP4|MST1|MYOC|NCK1|NEDD9|PCNA|PIK3R1|PIK3R2|PLCG1|PTEN|PTPN1|PTPN2|PTPN11|PTPN14|SHC1|MAP3K7|TIAM1|YWHAG|EIF3A|HYAL2|SQSTM1|ZPR1|CPNE3|DOK2|PITPNM1|SOCS5|DOCK4|DAZAP2|GAB2|SH2B3|TOB1|RNF41|SH2B2|FRS2|CBLC|SHC2|SH2B1|STAP1|ARHGEF16|BLNK|NOX4|TRAT1|ANGPT4|SHC3|BANK1|DUSP22|CASS4|PITPNM2|ELMO2|PITPNM3|FIZ1|FCRL3|TRIM6|SIRPA|SHC4|
GO:1990837	sequence-specific double-stranded DNA binding	molecular_function	784	774545	2.72e-09	<4.520795660036166E-4	60|81|86|142|165|196|326|367|401|405|406|429|430|463|466|467|468|474|571|579|604|639|668|688|860|861|864|988|990|1025|1044|1045|1046|1050|1051|1052|1053|1054|1059|1060|1106|1108|1316|1385|1386|1387|1388|1390|1396|1406|1407|1408|1482|1523|1602|1628|1647|1649|1660|1663|1745|1746|1748|1749|1761|1788|1820|1869|1870|1871|1874|1876|1877|1958|1959|1961|1997|1999|2000|2001|2002|2004|2005|2019|2023|2033|2063|2078|2099|2100|2101|2103|2104|2113|2114|2115|2116|2117|2118|2119|2120|2146|2294|2295|2296|2297|2299|2302|2303|2305|2307|2309|2313|2353|2354|2355|2475|2494|2516|2551|2623|2624|2625|2626|2627|2649|2735|2736|2737|2908|2909|2959|2975|3005|3015|3020|3021|3054|3065|3066|3087|3091|3096|3131|3148|3159|3164|3170|3172|3174|3182|3183|3184|3190|3192|3195|3199|3200|3202|3204|3205|3206|3211|3212|3213|3214|3215|3216|3217|3219|3221|3223|3226|3227|3232|3233|3234|3235|3236|3239|3280|3297|3298|3299|3329|3394|3428|3516|3607|3642|3651|3659|3660|3661|3662|3665|3670|3720|3725|3726|3727|4001|4005|4009|4010|4066|4084|4086|4087|4088|4089|4090|4091|4094|4097|4137|4149|4150|4171|4174|4205|4208|4209|4211|4212|4222|4223|4286|4297|4335|4436|4487|4488|4520|4582|4601|4602|4603|4605|4609|4613|4617|4618|4654|4656|4661|4692|4760|4761|4762|4772|4773|4774|4775|4776|4778|4779|4780|4781|4782|4783|4790|4791|4799|4800|4801|4802|4807|4808|4821|4824|4825|4830|4841|4851|4862|4899|4901|4904|4929|4990|4998|4999|5000|5001|5013|5015|5017|5075|5076|5078|5079|5080|5083|5087|5089|5090|5187|5241|5307|5308|5309|5324|5325|5396|5422|5449|5450|5451|5452|5454|5457|5458|5459|5460|5465|5467|5468|5469|5626|5629|5813|5814|5914|5915|5916|5925|5927|5928|5966|5970|5971|5977|5978|5989|5990|5991|5992|5993|6095|6096|6097|6188|6239|6256|6257|6294|6297|6299|6301|6304|6421|6495|6496|6498|6591|6596|6597|6598|6599|6601|6603|6605|6615|6656|6657|6658|6659|6662|6663|6664|6666|6667|6668|6670|6688|6689|6720|6721|6722|6772|6774|6777|6778|6839|6872|6886|6887|6908|6909|6910|6911|6913|6925|6926|6928|6929|6932|6934|6935|6936|6938|6939|6943|6945|7003|7008|7020|7021|7022|7023|7024|7025|7027|7029|7030|7050|7067|7068|7071|7080|7124|7150|7161|7181|7182|7227|7291|7294|7343|7376|7403|7404|7421|7494|7528|7541|7545|7546|7547|7552|7555|7589|7593|7690|7702|7704|7707|7709|7716|7728|7753|7755|7764|7799|7849|7975|8013|8022|8061|8091|8092|8187|8204|8318|8320|8521|8531|8538|8543|8545|8553|8609|8726|8805|8820|8850|8856|8861|8863|8864|8929|8930|8932|8939|9013|9014|9112|9183|9189|9208|9219|9242|9314|9328|9355|9421|9464|9480|9516|9519|9555|9572|9575|9580|9592|9603|9658|9745|9759|9915|9925|9935|9960|9967|9968|9970|9971|9975|9987|9988|10002|10013|10014|10062|10153|10336|10379|10413|10419|10488|10499|10514|10522|10538|10620|10655|10661|10664|10691|10716|10725|10732|10736|10765|10856|10923|11004|11105|11107|11108|11143|11166|11176|11179|11278|11279|11317|22797|22803|22806|22809|22823|22877|22926|23040|23051|23064|23109|23119|23135|23211|23314|23411|23435|23462|23493|23512|23528|23558|23594|23595|23598|23635|23648|23764|25806|25833|25942|25988|26145|26149|26205|26298|26508|26523|27022|27030|27316|27324|28999|29128|29841|29842|30062|30812|30818|30827|50674|50804|50943|50945|51043|51085|51176|51193|51222|51274|51341|51385|51513|51621|51780|51804|53335|53615|54345|54700|54862|54880|55011|55079|55145|55269|55388|55502|55506|55509|55553|55636|55657|55749|55806|55810|55818|55840|55893|55922|56033|56676|56751|56919|56938|57057|57215|57459|57521|57621|57658|57659|57673|57801|58160|59336|59348|60468|60529|63876|63925|63973|63977|63978|64061|64207|64324|64376|64412|64641|64754|64764|64864|64919|79365|79723|79733|79755|79759|79776|79800|79923|80317|80709|80712|81931|83463|83741|83743|83855|84107|84108|84159|84166|84232|84333|84524|84619|84662|84678|84699|84913|84969|85416|86614|90993|93166|93649|93986|94104|94234|112950|116039|116071|121340|121536|121549|121643|122953|124535|130497|132625|138151|138715|140628|140690|144455|145258|145873|147912|148327|148523|152518|153222|155061|159119|161882|168620|170302|170463|170506|170959|200014|219736|221037|221937|222546|222894|253738|255877|256297|266743|333929|339344|340784|343472|346389|359948|374900|376940|387332|388585|389058|389549|389692|391723|404281|404672|406891|619279|642658|100130086|100271849|100288687|100289635|100506164|	ACTB|ACTN4|ACTL6A|PARP1|AEBP1|AHR|AIRE|AR|PHOX2A|ARNT|ARNTL|ASCL1|ASCL2|ZFHX3|ATF1|ATF3|ATF4|ATOH1|BACH1|NKX3-2|BCL6|PRDM1|FOXL2|KLF5|RUNX2|RUNX1|RUNX3|CDC5L|CDC6|CDK9|CDX1|CDX2|CDX4|CEBPA|CEBPB|CEBPD|CEBPE|CEBPG|CENPB|CENPC|CHD2|CHD4|KLF6|CREB1|ATF2|CREBBP|ATF6B|CREM|CRIP1|CRX|CRY1|CRY2|NKX2-5|CUX1|DACH1|DBP|GADD45A|DDIT3|DHX9|DDX11|DLX1|DLX2|DLX4|DLX5|DMRT1|DNMT3A|ARID3A|E2F1|E2F2|E2F3|E2F4|E2F6|E4F1|EGR1|EGR2|EGR4|ELF1|ELF3|ELF4|ELF5|ELK1|ELK3|ELK4|EN1|ENO1|EP300|NR2F6|ERG|ESR1|ESR2|ESRRA|ESRRB|ESRRG|ETS1|ETS2|ETV1|ETV2|ETV3|ETV4|ETV5|ETV6|EZH2|FOXF1|FOXF2|FOXC1|FOXD1|FOXI1|FOXJ1|FOXC2|FOXM1|FOXS1|FOXO3|FLI1|FOS|FOSB|FOSL2|MTOR|NR5A2|NR5A1|GABPA|GATA1|GATA2|GATA3|GATA4|GATA6|NR6A1|GLI1|GLI2|GLI3|NR3C1|ARHGAP35|GTF2B|GTF3C1|H1F0|H2AFZ|H3F3A|H3F3B|HCFC1|HDAC1|HDAC2|HHEX|HIF1A|HIVEP1|HLF|HMGB2|HMGA1|NR4A1|FOXA2|HNF4A|HNF4G|HNRNPAB|HNRNPC|HNRNPD|HNRNPK|HNRNPU|TLX1|HOXA2|HOXA3|HOXA5|HOXA7|HOXA9|HOXA10|HOXB1|HOXB2|HOXB3|HOXB4|HOXB5|HOXB6|HOXB7|HOXB9|HOXC4|HOXC6|HOXC10|HOXC11|HOXD3|HOXD4|HOXD8|HOXD9|HOXD10|HOXD13|HES1|HSF1|HSF2|HSF4|HSPD1|IRF8|IFI16|RBPJ|FOXK2|INSM1|PDX1|IRF1|IRF2|IRF3|IRF4|IRF7|ISL1|JARID2|JUN|JUNB|JUND|LMNB1|LMO2|LMX1A|LMX1B|LYL1|MXD1|SMAD1|SMAD2|SMAD3|SMAD4|SMAD5|SMAD6|MAF|MAFG|MAPT|MAX|MAZ|MCM2|MCM5|MEF2A|MEF2C|MEF2D|MEIS1|MEIS2|MEOX1|MEOX2|MITF|KMT2A|MNT|MSH2|MSX1|MSX2|MTF1|MUC1|MXI1|MYB|MYBL1|MYBL2|MYC|MYCN|MYF5|MYF6|MYOD1|MYOG|MYT1|NDN|NEUROD1|NEUROD2|NEUROG1|NFATC1|NFATC2|NFIA|NFATC3|NFATC4|NFE2|NFE2L1|NFE2L2|NFIB|NFIC|NFIL3|NFKB1|NFKB2|NFX1|NFYA|NFYB|NFYC|NHLH1|NHLH2|NKX2-2|NKX3-1|NKX6-1|NME1|NONO|NOTCH1|NPAS2|NRF1|NRL|YBX1|NR4A2|SIX6|ORC1|ORC2|ORC4|ORC5|OTX1|OTX2|OVOL1|PAX1|PAX2|PAX4|PAX5|PAX6|PAX9|PBX1|PBX2|PBX3|PER1|PGR|PITX1|PITX2|PITX3|PLAG1|PLAGL1|PRRX1|POLA1|POU1F1|POU2AF1|POU2F1|POU2F2|POU3F2|POU4F1|POU4F2|POU4F3|POU5F1|PPARA|PPARD|PPARG|MED1|PROP1|PROX1|PURA|PURB|RARA|RARB|RARG|RB1|KDM5A|RBBP4|REL|RELA|RELB|DPF2|REST|RFX1|RFX2|RFX3|RFX4|RFX5|RORA|RORB|RORC|RPS3|RREB1|RXRA|RXRB|SAFB|SALL2|SALL1|SARS|SATB1|SFPQ|SIX1|SIX3|SKIL|SNAI2|HLTF|SMARCA4|SMARCB1|SMARCC1|SMARCC2|SMARCD2|SMARCE1|SNAI1|SOX1|SOX2|SOX3|SOX4|SOX9|SOX10|SOX11|SOX12|SP1|SP2|SP3|SPI1|SPIB|SREBF1|SREBF2|SRF|STAT1|STAT3|STAT5B|STAT6|SUV39H1|TAF1|TAL1|TAL2|TBP|TBX2|TBX5|TBX6|TBX15|TCF4|TBX3|HNF1B|TCF3|TCF7|TCF7L2|ZEB1|GCFC2|TCF12|TCF15|TCF21|MLX|TEAD1|TEF|TFAP2A|TFAP2B|TFAP2C|TFAP4|TFCP2|NR2F1|TFDP1|TFDP2|TFE3|TGIF1|THRA|THRB|KLF10|NKX2-1|TNF|TOP1|TP73|NR2C1|NR2C2|TRPS1|TWIST1|TXK|UBTF|NR1H2|KDM6A|UTY|VDR|XBP1|YY1|ZBTB14|ZIC1|ZIC2|ZIC3|ZNF711|CNBP|ZSCAN21|MZF1|ZNF131|ZNF143|ZBTB16|ZNF148|ZBTB17|VEZF1|ZNF175|ZNF202|ZNF205|ZNF217|PRDM2|PAX8|MAFK|NR4A3|LHX3|FOSL1|HMGA2|ALX1|ZNF239|NRIP1|CDC45|EOMES|GCM1|YBX3|BARX2|LMO4|CGGBP1|BHLHE40|KLF7|EED|TRIM24|HESX1|KAT2B|NR1I2|LDB1|PER3|PER2|PHOX2B|MBD4|MBD2|FUBP3|TAF1C|TAF1B|MTA1|ZW10|ZBED1|LRRFIP1|MTA2|MSC|KLF4|GTF3C5|LHX2|HAND1|HAND2|ONECUT2|LITAF|TBPL1|H2AFY|NR1D1|CLOCK|SOX13|IER2|NFE2L3|ZNF516|ZNF536|HDAC4|ARNT2|ZBTB5|MAFB|USP3|THRAP3|MED12|NR1I3|NR1H4|NR1D2|HNRNPDL|DMTF1|NR2E3|HDAC6|HDAC5|NR1H3|CEBPZ|PCGF3|IRF9|YAP1|PRMT5|CREB3|NCOA2|MYBBP1A|DEAF1|BATF|ARID3B|DMRT2|KLF1|CTCF|GMEB1|TBR1|NFAT5|TCFL5|SIX2|KDM5B|RUVBL2|SUB1|KIF2C|PRDM7|PRDM5|PRDM4|KAT7|SOX21|BAZ2A|ZNF277|KLF12|KLF8|RBPJL|TFEC|XRN2|IKZF3|ATF5|MTF2|MLXIP|ATF6|MYT1L|ZHX3|SETX|DDN|HIC2|KDM6B|ZC3H4|SATB2|SIRT1|TARDBP|HEY1|HEY2|SUZ12|ZNF281|WBP2|ORC6|ORC3|PATZ1|SSBP2|SSBP3|MAFF|VAX2|POU2F3|SIN3A|HINFP|IRF2BP1|ZNF658|GMEB2|EHF|HEYL|AGO1|FOXD3|MLH3|RBMX|TOX3|KLF15|UHRF1|GRHL1|TFCP2L1|RAX|SOX8|KCNIP3|CXXC1|NEUROG3|MYEF2|FOXP3|TBX22|ZBTB7B|MLXIPL|LEF1|ZNF639|ZNF219|KLF3|ZBTB7A|ZNF589|ETV7|KLF13|KDM3B|SIX4|BCL11A|MBD3|SOX18|RRN3|CC2D1A|BCOR|PIH1D1|FEZF2|THAP1|PSPC1|MCM10|HES6|H2AFY2|BATF3|SOX6|CHD7|ZNF692|CCAR1|HR|FOXJ2|KDM3A|EAF2|ZNF395|NKRF|BARX1|ASCL3|BARHL1|DHX33|ARNTL2|TBX20|THAP11|GATAD2B|RPTOR|ZBTB2|CALCOCO1|ZBTB4|BEND3|HES4|NFE4|PRDM13|ZNF350|BACH2|ALX4|PKNOX2|ZNF335|NEUROG2|PRDM15|PRDM14|TSPYL2|IRF2BPL|NSD1|IKZF5|GZF1|EBF2|SMYD3|CREB3L2|RFX7|BCL11B|BHLHE41|SUV39H2|E2F8|ZNF750|ZNF668|ZFHX4|CARF|NANOG|ZKSCAN3|AKNA|ESX1|ZNF93|MXD3|TFAP2D|GRWD1|KLF16|ZIC4|PCGF6|ARID5B|NLRC5|MAF1|PCGF5|ZC3H8|ZGPAT|GLIS2|KDM2B|CREB3L3|ATOH8|TOX2|ZIC5|HSFY1|CREB3L1|PRDM6|MYOCD|FOXP2|PAXBP1|FOXQ1|MED8|OSR2|BATF2|SP7|AEBP2|ASCL4|FOXN4|JDP2|HSF5|OSR1|ZFP42|NACC2|ARID3C|GATA5|CTCFL|E2F7|GSC|MESP2|SIX5|CREB3L4|CIART|NFXL1|CREBRF|ZNF746|HSFY2|ZFPM1|BHLHA15|ARX|SSBP4|DHX36|ZNF431|CC2D1B|STOX1|JMJD1C|FOXK1|RFX6|FERD3L|EBF3|BCL6B|PTF1A|NPAS4|SNAI3|MYPOP|HMX3|BARHL2|MACC1|IRF2BP2|ZNF568|ZC3H6|TBPL2|HES5|SP5|FEZF1|MAFA|HELT|YY2|GTF2H5|MIRLET7I|ZNF704|SCX|HSFX2|MEF2B|DUX4|ZNF605|HSFX1|
GO:1990841	promoter-specific chromatin binding	molecular_function	44	1984.14	4.22e-07	<4.520795660036166E-4	639|648|1655|1660|1786|1874|1958|2146|2296|2303|2736|2959|2962|3065|3066|3192|3297|3670|4303|4654|4901|4928|5430|5458|5933|5934|6663|6772|7703|9314|9555|9759|9869|9960|10155|10891|10919|23512|55636|57343|63977|64743|79755|84759|	PRDM1|BMI1|DDX5|DHX9|DNMT1|E2F4|EGR1|EZH2|FOXC1|FOXC2|GLI2|GTF2B|GTF2F1|HDAC1|HDAC2|HNRNPU|HSF1|ISL1|FOXO4|MYOD1|NRL|NUP98|POLR2A|POU4F2|RBL1|RBL2|SOX10|STAT1|PCGF2|KLF4|H2AFY|HDAC4|SETDB1|USP3|TRIM28|PPARGC1A|EHMT2|SUZ12|CHD7|ZNF304|PRDM15|WDR13|ZNF750|PCGF1|
GO:1990904	ribonucleoprotein complex	cellular_component	897	894766	2.7e-120	<4.520795660036166E-4	23|60|81|103|143|190|328|347|406|580|672|677|705|740|811|821|988|998|1025|1153|1452|1511|1512|1618|1653|1654|1655|1656|1659|1660|1665|1736|1780|1859|1938|1939|1965|1975|1977|1981|2058|2078|2091|2332|2483|2521|2553|2597|2690|2886|2926|2975|3028|3039|3040|3178|3181|3182|3183|3184|3185|3187|3188|3189|3190|3192|3236|3297|3303|3304|3312|3508|3550|3608|3609|3646|3692|3837|3921|3958|3981|4076|4116|4137|4154|4236|4440|4504|4619|4628|4670|4686|4690|4691|4701|4706|4733|4736|4773|4848|4849|4869|4904|4928|4931|5042|5093|5317|5356|5395|5411|5433|5436|5511|5563|5610|5682|5683|5685|5687|5701|5702|5822|5879|5935|5936|5937|5939|5976|6009|6023|6029|6043|6060|6066|6093|6122|6123|6124|6125|6128|6129|6130|6132|6133|6134|6135|6136|6137|6138|6139|6141|6142|6143|6144|6146|6147|6150|6152|6154|6155|6156|6157|6158|6159|6160|6161|6164|6165|6166|6167|6168|6169|6170|6171|6173|6175|6176|6181|6182|6183|6187|6188|6189|6191|6192|6193|6194|6201|6202|6203|6204|6205|6206|6207|6208|6209|6210|6217|6218|6222|6223|6224|6227|6228|6229|6230|6231|6232|6233|6234|6235|6238|6311|6426|6434|6461|6606|6607|6622|6625|6626|6627|6628|6629|6631|6632|6633|6634|6635|6636|6637|6638|6726|6727|6728|6729|6730|6731|6737|6738|6741|6780|6838|6880|6895|6936|7011|7012|7015|7072|7073|7150|7153|7155|7307|7311|7341|7411|7415|7431|7458|7520|7536|7538|7681|7737|7818|7846|7884|7919|8087|8106|8175|8189|8227|8233|8260|8444|8445|8449|8458|8487|8539|8559|8562|8568|8570|8602|8607|8629|8651|8661|8662|8663|8664|8665|8666|8667|8668|8669|8761|8780|8826|8878|8896|8899|8945|8994|9045|9092|9118|9128|9129|9136|9221|9271|9277|9326|9337|9343|9349|9410|9416|9451|9475|9513|9553|9575|9600|9627|9692|9698|9716|9724|9728|9733|9775|9785|9790|9801|9887|9908|9924|9931|9939|9960|9987|10011|10081|10084|10128|10146|10181|10189|10199|10209|10236|10240|10248|10250|10262|10283|10285|10286|10289|10291|10412|10421|10432|10436|10445|10450|10456|10465|10480|10492|10528|10556|10557|10565|10569|10573|10594|10607|10625|10642|10658|10659|10713|10728|10775|10799|10813|10856|10884|10885|10891|10907|10940|10946|10949|10969|10970|10992|11022|11030|11052|11066|11102|11103|11157|11187|11189|11193|11201|11222|11224|11273|11338|22794|22828|22868|22884|22907|22913|22927|22938|22984|23019|23020|23034|23076|23107|23112|23185|23210|23212|23246|23293|23308|23345|23367|23369|23381|23398|23405|23424|23435|23450|23451|23468|23481|23521|23524|23589|23636|23644|23658|23741|24144|24148|25766|25804|25873|25879|25929|25949|25980|25983|26019|26058|26065|26097|26121|26155|26156|26164|26523|26528|26589|26747|26821|26824|26827|26831|26832|26835|26871|26986|26993|27044|27097|27161|27230|27238|27257|27258|27288|27303|27316|27327|27335|27336|27339|27340|27341|27350|28957|28960|28973|28977|28985|28987|28998|29074|29088|29093|29118|29760|29883|29896|50628|50804|51009|51018|51021|51023|51042|51065|51069|51073|51077|51081|51096|51116|51121|51182|51187|51253|51258|51263|51264|51318|51322|51340|51362|51367|51373|51386|51388|51389|51428|51441|51503|51574|51602|51631|51634|51639|51642|51645|51649|51650|51690|51691|51747|51759|53339|53938|54148|54433|54456|54460|54464|54505|54514|54534|54542|54552|54596|54663|54680|54888|54913|54931|54948|54957|54998|55011|55015|55035|55037|55052|55094|55095|55110|55119|55124|55127|55131|55135|55147|55168|55173|55226|55234|55239|55272|55285|55319|55323|55364|55505|55544|55596|55599|55629|55643|55651|55660|55692|55696|55720|55759|55781|55794|55802|55813|55854|55954|56165|56259|56342|56478|56853|56945|56949|57050|57129|57379|57461|57510|57521|57532|57690|57703|57794|57805|57819|58155|58509|60488|60489|60493|60560|60625|60678|60680|63875|63899|63931|64332|64432|64506|64745|64848|64928|64949|64951|64960|64963|64965|64968|64969|64975|64976|64978|64979|64981|64983|65003|65005|65008|65080|65083|65095|65993|78988|79048|79050|79139|79171|79590|79622|79727|79736|79882|79897|79954|80135|80149|80153|80315|80336|81854|81887|81892|83443|83694|83732|83939|84081|84206|84261|84271|84292|84294|84311|84316|84324|84545|84549|84769|84779|84811|84844|84944|84946|84950|84962|84967|84991|85363|85437|85451|87178|88745|90324|90441|90459|90480|91319|91574|91603|92170|92259|92312|92345|92856|93144|96764|113251|113802|115416|116540|116541|116832|117246|118487|120892|122402|122704|122830|124540|124995|126374|127933|128308|129563|129831|130916|131405|132430|134218|134353|134430|136991|139804|140032|140432|140564|140801|140886|140890|143689|144983|149041|152789|153443|153527|154007|161829|163589|167227|170506|192669|192670|196513|199746|200316|200916|203068|203228|219927|219988|220717|220988|221400|221662|255967|267010|283120|285855|339345|340152|342977|345630|387338|406881|406882|406883|406884|406885|406886|406887|406888|406889|406890|406891|406892|406899|406900|406901|406903|406904|406905|406906|406912|406915|406916|406929|406930|406932|406933|406935|406937|406947|406948|406949|406950|406951|406952|406976|406977|406979|406980|406981|406982|406983|406984|406985|406988|406989|406991|406996|407006|407007|407014|407021|407024|407025|407026|407040|407041|407043|407044|407045|407046|407047|407048|407049|407051|407054|440275|440738|494115|553117|574032|574411|645683|728689|768213|100130932|100151683|100151684|100169758|	ABCF1|ACTB|ACTN4|ADAR|PARP4|NR0B1|APEX1|APOD|ARNTL|BARD1|BRCA1|ZFP36L1|BYSL|MRPL49|CALR|CANX|CDC5L|CDC42|CDK9|CIRBP|CSNK1A1|CTSG|CTSH|DAZL|DDX1|DDX3X|DDX5|DDX6|DHX8|DHX9|DHX15|DKC1|DYNC1I1|DYRK1A|EEF2|EIF2D|EIF2S1|EIF4B|EIF4E|EIF4G1|EPRS|ERG|FBL|FMR1|FRG1|FUS|GABPB1|GAPDH|GHR|GRB7|GRSF1|GTF3C1|HSD17B10|HBA1|HBA2|HNRNPA1|HNRNPA2B1|HNRNPAB|HNRNPC|HNRNPD|HNRNPF|HNRNPH1|HNRNPH2|HNRNPH3|HNRNPK|HNRNPU|HOXD10|HSF1|HSPA1A|HSPA1B|HSPA8|IGHMBP2|IK|ILF2|ILF3|EIF3E|EIF6|KPNB1|RPSA|LGALS3|LIG4|CAPRIN1|MAGOH|MAPT|MBNL1|MFAP1|MSI1|MT3|MYH1|MYH10|HNRNPM|NCBP1|NCK1|NCL|NDUFA7|NDUFAB1|DRG1|RPL10A|NFATC2|CNOT2|CNOT3|NPM1|YBX1|NUP98|NVL|PABPC3|PCBP1|PKP1|PLRG1|PMS2|PNN|POLR2D|POLR2G|PPP1R8|PRKAA2|EIF2AK2|PSMA1|PSMA2|PSMA4|PSMA6|PSMC2|PSMC3|PWP2|RAC1|RBM3|RBM4|RBMS1|RBMS2|UPF1|RHEB|RMRP|RN7SL1|SNORA63|RNU1-4|RNU2-1|ROCK1|RPL3|RPL3L|RPL4|RPL5|RPL6|RPL7|RPL7A|RPL8|RPL9|RPL10|RPL11|RPL12|RPL13|RPL15|RPL17|RPL18|RPL18A|RPL19|RPL21|RPL22|RPL23A|MRPL23|RPL24|RPL26|RPL27|RPL30|RPL27A|RPL28|RPL29|RPL31|RPL32|RPL34|RPL35A|RPL36AL|RPL37|RPL37A|RPL38|RPL39|RPL41|RPL36A|RPLP0|RPLP1|RPLP2|MRPL12|MRPS12|RPS2|RPS3|RPS3A|RPS4X|RPS4Y1|RPS5|RPS6|RPS7|RPS8|RPS9|RPS10|RPS11|RPS12|RPS13|RPS14|RPS15|RPS15A|RPS16|RPS17|RPS18|RPS19|RPS20|RPS21|RPS23|RPS24|RPS25|RPS26|RPS27|RPS27A|RPS28|RPS29|RRBP1|ATXN2|SRSF1|TRA2B|SHB|SMN1|SMN2|SNCA|SNRNP70|SNRPA|SNRPA1|SNRPB|SNRPB2|SNRPC|SNRPD1|SNRPD2|SNRPD3|SNRPE|SNRPF|SNRPG|SNRPN|SRP9|SRP14|SRP19|SRP54|SRP68|SRP72|TRIM21|TROVE2|SSB|STAU1|SURF6|TAF9|TARBP2|GCFC2|TEP1|TERC|TERT|TIA1|TIAL1|TOP1|TOP2A|TOP2B|U2AF1|UBA52|SUMO1|VBP1|VCP|VIM|EIF4H|XRCC5|SF1|ZFP36|MKRN3|RNF113A|DAP3|TUBA1A|SLBP|DDX39B|FXR1|PABPN1|SF3A2|SYMPK|AKAP17A|ZRSR2|NAA10|DYRK3|DYRK2|DHX16|TTF2|GEMIN2|API5|PRPF18|DENR|RRP1|KHSRP|NOP14|RUVBL1|JRK|SOCS1|EIF3A|EIF3B|EIF3C|EIF3D|EIF3F|EIF3G|EIF3H|EIF3I|EIF3J|PABPC4|RIOK3|IQGAP1|SQSTM1|BUD31|PRPF4B|BTRC|LIMD1|RPL14|SART1|INA|PRPF4|PRPF3|RRP9|NOLC1|PIWIL1|WDR46|ZNHIT3|CNOT8|EFTUD2|RPL23|SNRNP40|DDX23|EIF2AK3|ROCK2|FXR2|MRPL33|CLOCK|PITPNM1|SNCAIP|KIAA0391|PUM1|AQR|UTP14C|SECISBP2L|SART3|EIF4A3|DHX38|BMS1|MRPL19|SMG7|G3BP2|PAN2|HELZ|RBM8A|USP3|HNRNPDL|SRA1|PDCD7|PQBP1|LRPPRC|G3BP1|RBM5|ALYREF|MPHOSPH10|EIF1|HNRNPR|MRPS31|POP7|SRRM1|SF3B4|CWC27|SMNDC1|BCAS2|EIF1B|SF3A1|NSA2|CD2BP2|RBM14|EMG1|MCRS1|PPIE|HAX1|PPIH|EIF3M|SYNCRIP|NOP56|RPP30|RPP38|ARFGEF1|SLU7|MRPL28|PRPF8|TBL3|IVNS1ABP|IGF2BP1|CELF1|CELF2|USP39|PTGES3|POP4|RPP40|UTP14A|RUVBL2|MRPS30|WDR3|PPARGC1A|TXNL4A|POP1|SF3A3|HNRNPA0|EBNA1BP2|CKAP4|SF3B2|TDRKH|RBPMS|CPSF6|SNRNP35|RPP14|KRR1|LSM6|PKP3|CELF3|WBP4|POLI|MRPL3|RPL35|ATXN2L|U2AF2|CASC3|SCAF8|FASTKD2|WDR37|DHX30|RALY|HABP4|SNW1|PDCD11|CNOT1|SNRNP200|SAMD4A|RRP1B|MRPS27|TNRC6B|LARP4B|JMJD6|RRS1|BOP1|SMG6|ICOSLG|SYNE1|LARP1|PUM2|SMG5|PPWD1|DICER1|TDRD7|TARDBP|SF3B3|SF3B1|CBX5|PES1|RPL13A|SRRM2|CARHSP1|NUP62|EDC4|LSM5|EID1|TFIP11|PRPF6|PRPF40B|LSM4|RPL36|DCAF13|GEMIN5|SYF2|AAR2|NGDN|UPF2|GIGYF2|LSM14A|CHTOP|PRPF31|NOC2L|RSL1D1|MTG2|AGO1|DAZAP1|MRPL46|NUFIP1|SNORA74A|RNU11|RNU6-1|RNU5A-1|RNU5B-1|RNU4-1|RNU1-1|PABPC1|AKAP8L|SND1|TAF5L|AGO2|SERP1|GPKOW|LSM1|LSM3|RBMXL2|RBMS3|RBMX|TNRC6A|EIF3K|HTATSF1|PRPF19|UTP20|RRP7A|APOBEC3C|MRPS28|DCPS|MRPS18B|MRPL42|MCTS1|NOB1|MRPL13|MRPL18|MRPL15|MRPL22|DDX25|BLNK|CNOT7|TRA2A|GEMIN4|MYEF2|DERL2|RRP15|MRPS16|MRPS18C|ZNF593|RPS27L|MRPL2|MRPL4|FCF1|MRPS7|UTP18|MRPS2|RPL26L1|HSPA14|RSL24D1|MRPL37|MRPL51|MRPL30|MRPL27|MRPL35|WAC|CRNKL1|CDC40|POP5|MRPS17|EIF3L|NIP7|RWDD1|DDX41|YTHDF2|CWC15|LARP7|NOP58|LUC7L2|RBMX2|SF3B6|MRPL48|PPIL1|MRPS23|MRPS33|LSM7|LSM8|LUC7L3|C9orf78|BTBD1|PPIL3|MRPL39|GAR1|MOV10L1|MRPS21|XRN1|DHX29|DDX4|MRPL50|RC3H2|GNL3L|L1TD1|WDR74|ZNHIT6|NSUN2|RPP25|TRMT10C|MRPL16|TXNL4B|AURKAIP1|PIH1D1|PRPF39|NOL8|PTCD3|MRPL20|GPATCH1|SAMD4B|MAGOHB|PRPF38B|PIWIL2|HEATR1|RBM28|WRAP53|RBM23|MRPS18A|MRPS10|NAT10|SMU1|OGFOD1|IMP3|RBM41|TMA16|LARP6|IMPACT|NOP10|RBM38|ZCCHC8|RNPC3|PNRC2|BTBD2|NHP2|PRPF40A|LUC7L|RBM22|TSR1|WDR12|RIOK2|DDX28|DCP1A|UTP6|ZC3H15|ZMAT5|TDRD1|CTNNBL1|PPAN|EIF4ENIF1|CELF4|MRPS22|XAB2|UTP3|MRPL47|AICDA|ISY1|XPO5|RPTOR|NUFIP2|TNRC6C|CWC22|SUGP1|CCAR2|LSM2|PTBP2|CACTIN|MRPS35|APOBEC3G|FASTKD5|NAA35|DHX35|EEFSEC|CELF5|MRPL17|NSUN3|MRPS14|NFKBIZ|MRPS25|CPEB1|METTL17|YTHDC2|MRPL14|MRPS26|MRPS24|MRPS15|MRPS11|MRPS9|MRPS6|MRPS5|MRPL41|MRPL40|MRPL38|MRPL36|MRPL34|MRPL32|MRPL11|MRPL9|MRPL1|MRPL44|NOL6|KRI1|MRPS34|MRPL57|SECISBP2|NOC4L|DERL1|RBM42|MRPL24|SNRNP25|LIN28A|TEFM|ZC3H14|RPP21|NOL10|RPF1|ZC3H12A|EDC3|CPEB4|PABPC1L|ZNF205-AS1|LAS1L|SLIRP|SF3B5|RPS6KL1|RIOK1|EIF2A|NSRP1|MEX3B|FBXW9|POLDIP3|WDR83|UTP23|MRPL45|NAA38|SARNP|MRPL43|MAK16|MPV17L2|NAA11|BUD13|PHF5A|MAEL|LTV1|PRPF38A|AJUBA|LSM10|RBM17|TRIM5|ZCRB1|UNK|PNPT1|RRP36|CCDC97|ZNF622|ERI1|GADD45GIP1|DERL3|C12orf65|ZNF830|MTG1|MRPS36|MEX3A|NAF1|IMP4|RPS10P5|TGS1|LARP4|HENMT1|MALSU1|MRPL53|MRPL54|RPL39L|FTSJ3|CHCHD1|LRRK2|TDRD9|MRPL52|NAA30|MSI2|MRPL10|WTIP|UHMK1|MRPL55|DIS3L2|RBM45|MTERF4|TRIM71|PABPC4L|DNAJC21|LSM11|WDR36|ASZ1|RBMXL3|RPS4Y2|RNF113B|APOBEC3D|RPL10L|PABPC5|SREK1|PIWIL4|HNRNPA1L2|RC3H1|JAKMIP1|SRFBP1|ZMAT2|SNRNP48|EXD1|TDRD5|DCP2|DHX36|AGO3|AGO4|DCP1B|U2AF1L4|APOBEC3F|RPL22L1|TUBB|C9orf72|MRPL21|PATL1|RPLP0P6|HNRNPA3|TDRD6|RBM24|PAN3|RNU12|H19|RPL7L1|NANOS2|ZC3H12D|NANOS3|FBLL1|NSUN4|MIRLET7A1|MIRLET7A2|MIRLET7A3|MIRLET7B|MIRLET7C|MIRLET7D|MIRLET7E|MIRLET7F1|MIRLET7F2|MIRLET7G|MIRLET7I|MIR100|MIR106A|MIR106B|MIR107|MIR10B|MIR1-1|MIR1-2|MIR122|MIR125B2|MIR128-1|MIR128-2|MIR138-1|MIR138-2|MIR140|MIR141|MIR143|MIR145|MIR155|MIR15A|MIR15B|MIR16-1|MIR16-2|MIR17|MIR199A1|MIR199A2|MIR19A|MIR19B1|MIR19B2|MIR20A|MIR200A|MIR200B|MIR200C|MIR205|MIR206|MIR21|MIR214|MIR221|MIR222|MIR25|MIR29A|MIR29B1|MIR29B2|MIR29C|MIR34A|MIR34B|MIR7-1|MIR7-2|MIR7-3|MIR9-1|MIR9-2|MIR92A1|MIR92A2|MIR9-3|MIR98|EIF2AK4|MAP1LC3C|RBMXL1|RPL39P5|MIR20B|MIR451A|RPL13AP3|EIF3CL|MIR671|SNRPGP15|RNU4ATAC|RNU6ATAC|RNA5S7|
GO:1990907	beta-catenin-TCF complex	cellular_component	11	95.99	3.73e-05	<4.520795660036166E-4	607|1499|6925|6934|7088|7090|7091|8861|51176|90780|283149|	BCL9|CTNNB1|TCF4|TCF7L2|TLE1|TLE3|TLE4|LDB1|LEF1|PYGO2|BCL9L|
GO:2000045	regulation of G1/S transition of mitotic cell cycle	biological_process	146	23700.8	1.37e-13	<4.520795660036166E-4	199|301|328|472|581|595|596|637|835|891|894|896|983|990|995|1017|1026|1027|1030|1263|1543|1647|1654|1820|1869|1874|1981|2033|2146|2255|2273|2765|2810|3275|3276|3373|3398|3741|4193|4194|4582|4848|4849|4850|5111|5311|5325|5356|5371|5591|5720|5721|5728|5777|5925|5933|5934|5962|6118|6154|6347|6659|6790|7015|7027|7029|7325|7465|7832|8318|8450|8451|8558|8738|9314|9337|9510|9928|10106|10197|10217|10263|10385|10457|10498|10769|11170|11200|11319|23019|23026|23236|25793|25904|25946|25959|26057|26058|27085|28984|29117|29883|51065|51339|51499|51512|54617|55159|55367|55571|55904|56257|57060|57165|57472|57521|58190|59343|79027|79577|79733|79791|79960|81853|84967|85456|91607|123879|134353|138151|144455|246175|406929|406930|406948|406949|406950|406951|406991|406996|407006|407007|407021|407024|407025|407026|	AIF1|ANXA1|APEX1|ATM|BAX|CCND1|BCL2|BID|CASP2|CCNB1|CCND2|CCND3|CDK1|CDC6|CDC25C|CDK2|CDKN1A|CDKN1B|CDKN2B|PLK3|CYP1A1|GADD45A|DDX3X|ARID3A|E2F1|E2F4|EIF4G1|EP300|EZH2|FGF10|FHL1|GML|SFN|PRMT2|PRMT1|HYAL1|ID2|KCNA5|MDM2|MDM4|MUC1|CNOT2|CNOT3|CNOT4|PCNA|PKD2|PLAGL1|PLRG1|PML|PRKDC|PSME1|PSME2|PTEN|PTPN6|RB1|RBL1|RBL2|RDX|RPA2|RPL26|CCL2|SOX4|AURKA|TERT|TFDP1|TFDP2|UBE2E2|WEE1|BTG2|CDC45|CUL4B|CUL4A|CDK10|CRADD|KLF4|CNOT8|ADAMTS1|KIF14|CTDSP2|PSME3|CTDSPL|CDK2AP2|BTN2A2|GPNMB|CARM1|PLK2|FAM107A|CHEK2|ECD|CNOT1|MYO16|PLCB1|FBXO7|CNOT10|ZNF385A|KANK2|ANKRD17|GIGYF2|MTBP|RGCC|BRD7|CNOT7|RPS27L|DACT1|TRIAP1|GTSE1|INO80|RFWD3|PIDD1|CNOT11|KMT2E|MEPCE|PCBP4|GJC2|CNOT6|RPTOR|CTDSP1|SENP2|ZNF655|CDC73|E2F8|FBXO31|JADE1|TMEM14B|LSM10|TNKS1BP1|SLFN11|DCUN1D3|LSM11|NACC2|E2F7|CNOT6L|MIR138-1|MIR138-2|MIR15A|MIR15B|MIR16-1|MIR16-2|MIR21|MIR214|MIR221|MIR222|MIR29A|MIR29B1|MIR29B2|MIR29C|
GO:2000058	regulation of ubiquitin-dependent protein catabolic process	biological_process	141	22599.2	8.21e-16	<4.520795660036166E-4	207|369|857|859|863|1050|1191|1263|1452|1453|1454|1457|1459|1601|1855|1950|2185|2272|2629|2729|2768|2931|2932|3077|3093|3300|3303|3304|3326|4092|4130|4193|4534|4780|5347|5371|5601|5663|5716|5728|5747|5886|5887|6125|6135|6201|6386|6449|6469|6599|6613|6790|6815|6872|6880|7336|7337|7341|7415|7471|7480|7874|7917|8078|8312|8473|8554|9097|9113|9349|9529|9604|9655|9683|9709|9781|9817|9978|10134|10221|10273|10425|10755|10769|11011|11146|11236|11315|22933|23274|23376|23429|23640|25820|25897|25898|26259|26263|28951|28952|28996|29843|29978|29979|51035|51322|51377|51667|51684|54467|55070|55212|55294|55743|55872|56658|56893|57154|57761|57805|64110|65992|79016|79031|85409|90637|90865|116224|120892|122011|122809|127544|131377|144165|149628|150684|153769|154214|255488|258010|285671|	AKT1|ARAF|CAV1|CAV3|CBFA2T3|CEBPA|CLU|PLK3|CSNK1A1|CSNK1D|CSNK1E|CSNK2A1|CSNK2A2|DAB2|DVL1|EGF|PTK2B|FHIT|GBA|GCLC|GNA12|GSK3A|GSK3B|HFE|UBE2K|DNAJB2|HSPA1A|HSPA1B|HSP90AB1|SMAD7|MAP1A|MDM2|MTM1|NFE2L2|PLK1|PML|MAPK9|PSEN1|PSMD10|PTEN|PTK2|RAD23A|RAD23B|RPL5|RPL11|RPS7|SDCBP|SGTA|SHH|SMARCC1|SUMO2|AURKA|STYX|TAF1|TAF9|UBE2V2|UBE3A|SUMO1|VCP|WNT1|WNT10B|USP7|BAG6|USP5|AXIN1|OGT|PIAS1|USP14|LATS1|RPL23|BAG5|RNF14|SOCS5|N4BP1|HERPUD1|RNF144A|KEAP1|RBX1|BCAP31|TRIB1|STUB1|ARIH2|GIPC1|PLK2|TLK2|GLMN|RNF139|PARK7|SIRT2|CLEC16A|UFL1|RYBP|HSPBP1|ARIH1|RNF19A|RCHY1|FBXW8|FBXO22|TRIB2|CCDC22|HIPK2|SENP1|UBQLN2|UBQLN1|UBXN1|WAC|UCHL5|NUB1|SUFU|ANKIB1|DET1|BBS7|FBXW7|CHFR|PBK|TRIM39|UBQLN4|SMURF1|TRIB3|CCAR2|MAGEF1|DDRGK1|DDA1|PDCL3|NKD2|ZFAND2A|IL33|FAM122A|LRRK2|CSNK1A1L|SOCS4|RNF19B|KLHL40|PRICKLE1|PYHIN1|COMMD1|SH3RF2|RNF217|RNF144B|SVIP|RNF180|
GO:2000059	negative regulation of ubiquitin-dependent protein catabolic process	biological_process	45	2260.24	1.05e-05	<4.520795660036166E-4	1457|1459|2272|3077|3326|4130|4534|5371|5663|6125|6135|6201|6386|6449|6469|6599|6815|6872|6880|7471|7874|7917|8473|9097|9349|9529|9683|10755|11011|11315|23274|23429|28996|29843|51035|51322|51377|51684|55872|56658|57805|65992|79031|131377|258010|	CSNK2A1|CSNK2A2|FHIT|HFE|HSP90AB1|MAP1A|MTM1|PML|PSEN1|RPL5|RPL11|RPS7|SDCBP|SGTA|SHH|SMARCC1|STYX|TAF1|TAF9|WNT1|USP7|BAG6|OGT|USP14|RPL23|BAG5|N4BP1|GIPC1|TLK2|PARK7|CLEC16A|RYBP|HIPK2|SENP1|UBXN1|WAC|UCHL5|SUFU|PBK|TRIM39|CCAR2|DDRGK1|PDCL3|KLHL40|SVIP|
GO:2000060	positive regulation of ubiquitin-dependent protein catabolic process	biological_process	89	9208.52	4.14e-11	<4.520795660036166E-4	207|857|859|863|1050|1191|1263|1452|1453|1454|1601|1855|1950|2185|2629|2729|2931|2932|3300|3303|3304|4092|4193|4780|5347|5601|5663|5716|5728|5747|5886|6449|6613|6790|6872|7336|7341|7415|8078|8312|8554|9604|9655|9709|9781|9817|9978|10134|10221|10273|10425|10769|11236|22933|23640|25820|25897|25898|26259|26263|28951|28952|29978|29979|51667|54467|55070|55212|55294|55743|57154|57761|64110|65992|85409|90637|90865|116224|120892|122011|122809|127544|131377|144165|149628|153769|154214|255488|285671|	AKT1|CAV1|CAV3|CBFA2T3|CEBPA|CLU|PLK3|CSNK1A1|CSNK1D|CSNK1E|DAB2|DVL1|EGF|PTK2B|GBA|GCLC|GSK3A|GSK3B|DNAJB2|HSPA1A|HSPA1B|SMAD7|MDM2|NFE2L2|PLK1|MAPK9|PSEN1|PSMD10|PTEN|PTK2|RAD23A|SGTA|SUMO2|AURKA|TAF1|UBE2V2|SUMO1|VCP|USP5|AXIN1|PIAS1|RNF14|SOCS5|HERPUD1|RNF144A|KEAP1|RBX1|BCAP31|TRIB1|STUB1|ARIH2|PLK2|RNF139|SIRT2|HSPBP1|ARIH1|RNF19A|RCHY1|FBXW8|FBXO22|TRIB2|CCDC22|UBQLN2|UBQLN1|NUB1|ANKIB1|DET1|BBS7|FBXW7|CHFR|SMURF1|TRIB3|MAGEF1|DDRGK1|NKD2|ZFAND2A|IL33|FAM122A|LRRK2|CSNK1A1L|SOCS4|RNF19B|KLHL40|PRICKLE1|PYHIN1|SH3RF2|RNF217|RNF144B|RNF180|
GO:2000104	negative regulation of DNA-dependent DNA replication	biological_process	23	612.3	2.38e-05	<4.520795660036166E-4	604|641|2956|3980|4437|7013|7014|8243|8914|9126|10533|10735|11200|26271|29980|50485|51053|54962|55294|84083|91603|91607|406947|	BCL6|BLM|MSH6|LIG3|MSH3|TERF1|TERF2|SMC1A|TIMELESS|SMC3|ATG7|STAG2|CHEK2|FBXO5|DONSON|SMARCAL1|GMNN|TIPIN|FBXW7|ZRANB3|ZNF830|SLFN11|MIR155|
GO:2000116	regulation of cysteine-type endopeptidase activity	biological_process	217	58101.7	2.86e-09	<4.520795660036166E-4	135|207|317|329|330|331|355|356|358|387|408|409|444|551|572|578|581|637|666|668|831|834|836|837|838|841|842|843|885|939|960|1032|1285|1410|1447|1457|1512|1611|1612|1654|1718|1800|2045|2149|2152|2168|2534|2621|2810|2821|2852|2876|2902|2903|2904|2934|3082|3092|3146|3297|3329|3336|3428|3429|3476|3717|3932|3965|4057|4088|4102|4137|4193|4210|4217|4255|4318|4504|4609|4671|4803|4804|4824|4838|5023|5062|5076|5134|5272|5329|5366|5371|5447|5468|5607|5641|5698|5743|5894|5896|5978|6091|6188|6195|6197|6279|6280|6423|6478|6622|6657|6714|7021|7023|7057|7124|7186|7415|7422|7429|7498|7531|8626|8717|8737|8738|8740|8743|8767|8772|8795|8797|8837|8915|8996|9026|9131|9141|9314|9447|9451|9647|9709|9966|9994|10016|10017|10018|10049|10134|10392|10395|10541|10542|10550|10935|11315|22861|22900|23151|23204|23411|23786|23787|25816|25824|26355|26999|27074|27113|27141|27429|29108|29843|51024|51065|51079|51176|51499|54205|54475|55011|55031|55081|55367|55655|55795|56616|57539|57630|58484|64780|79444|79594|79886|80196|83595|83596|83874|84334|84630|89780|91662|96459|112399|112401|114548|114769|117584|130399|341676|373509|406884|406948|406952|414899|100506742|	ADORA2A|AKT1|APAF1|BIRC2|BIRC3|XIAP|FAS|FASLG|AQP1|RHOA|ARRB1|ARRB2|ASPH|AVP|BAD|BAK1|BAX|BID|BOK|FOXL2|CAST|CASP1|CASP3|CASP4|CASP5|CASP8|CASP9|CASP10|CCK|CD27|CD44|CDKN2D|COL4A3|CRYAB|CSN2|CSNK2A1|CTSH|DAP|DAPK1|DDX3X|DHCR24|DPEP1|EPHA7|F2R|F3|FABP1|FYN|GAS6|SFN|GPI|GPER1|GPX1|GRIN1|GRIN2A|GRIN2B|GSN|HGF|HIP1|HMGB1|HSF1|HSPD1|HSPE1|IFI16|IFI27|IGBP1|JAK2|LCK|LGALS9|LTF|SMAD3|MAGEA3|MAPT|MDM2|MEFV|MAP3K5|MGMT|MMP9|MT3|MYC|NAIP|NGF|NGFR|NKX3-1|NODAL|P2RX1|PAK2|PAX2|PDCD2|SERPINB9|PLAUR|PMAIP1|PML|POR|PPARG|MAP2K5|LGMN|PSMB9|PTGS2|RAF1|RAG1|REST|ROBO1|RPS3|RPS6KA1|RPS6KA3|S100A8|S100A9|SFRP2|SIAH2|SNCA|SOX2|SRC|TFAP2B|TFAP4|THBS1|TNF|TRAF2|VCP|VEGFA|VIL1|XDH|YWHAE|TP63|TRADD|RIPK1|CRADD|TNFSF14|TNFSF10|RIPK2|FADD|TNFRSF10B|TNFRSF10A|CFLAR|BCL10|NOL3|HIP1R|AIFM1|PDCD5|KLF4|AIM2|EIF2AK3|PPM1F|HERPUD1|TNFSF15|CASP8AP2|PDCD6|BCL2L10|BCL2L11|DNAJB6|BCAP31|NOD1|DLC1|ANP32B|LAMTOR5|ARL6IP5|PRDX3|PARK7|NLRP1|CARD8|GRAMD4|ARL6IP1|SIRT1|BCL2L13|MTCH1|TNFAIP8|PRDX5|FAM162A|CYFIP2|LAMP3|BBC3|CIDEB|HTRA2|PYCARD|SENP1|FIS1|RPS27L|NDUFA13|LEF1|TRIAP1|CYCS|NLE1|PIH1D1|USP47|IFT57|PIDD1|NLRP2|PCID2|DIABLO|WDR35|SH3RF1|NLRC4|MICAL1|BIRC7|MUL1|CAAP1|RNF34|SOX7|BCL2L12|TBC1D10A|APOPT1|TTBK1|WNT3A|NLRP12|FNIP1|EGLN3|BIRC8|NLRP3|CARD16|RFFL|ACVR1C|NEK5|USP50|MIRLET7B|MIR15A|MIR17|BLID|CASP12|
GO:2000117	negative regulation of cysteine-type endopeptidase activity	biological_process	87	8804.05	4.08e-06	<4.520795660036166E-4	135|207|329|330|331|358|408|409|551|831|939|960|1032|1410|1447|1457|1654|1718|1800|2168|2621|2810|2821|2876|3082|3428|3476|4057|4102|4193|4318|4504|4671|4803|4804|5062|5076|5272|5329|5447|5607|5743|5894|5896|6195|6197|6423|6478|6622|6714|7021|7057|7422|7429|7531|8740|8837|8996|9314|9709|10049|10542|10935|11315|22900|23204|25816|25824|27074|51176|51499|54475|55011|55031|55795|57630|64780|79444|79886|80196|83596|96459|112401|114769|117584|406884|406952|	ADORA2A|AKT1|BIRC2|BIRC3|XIAP|AQP1|ARRB1|ARRB2|AVP|CAST|CD27|CD44|CDKN2D|CRYAB|CSN2|CSNK2A1|DDX3X|DHCR24|DPEP1|FABP1|GAS6|SFN|GPI|GPX1|HGF|IFI16|IGBP1|LTF|MAGEA3|MDM2|MMP9|MT3|NAIP|NGF|NGFR|PAK2|PAX2|SERPINB9|PLAUR|POR|MAP2K5|PTGS2|RAF1|RAG1|RPS6KA1|RPS6KA3|SFRP2|SIAH2|SNCA|SRC|TFAP2B|THBS1|VEGFA|VIL1|YWHAE|TNFSF14|CFLAR|NOL3|KLF4|HERPUD1|DNAJB6|LAMTOR5|PRDX3|PARK7|CARD8|ARL6IP1|TNFAIP8|PRDX5|LAMP3|LEF1|TRIAP1|NLE1|PIH1D1|USP47|PCID2|SH3RF1|MICAL1|BIRC7|CAAP1|RNF34|BCL2L12|FNIP1|BIRC8|CARD16|RFFL|MIRLET7B|MIR17|
GO:2000134	negative regulation of G1/S transition of mitotic cell cycle	biological_process	103	11685.5	4.63e-11	<4.520795660036166E-4	472|581|595|596|835|891|983|995|1017|1026|1027|1030|1263|1647|1820|1869|1874|2033|2146|2273|2765|2810|3275|3276|4193|4194|4582|4848|4849|4850|5111|5311|5325|5371|5591|5728|5925|5933|5934|6118|6154|6347|6659|6790|7027|7029|7465|7832|8738|9314|9337|10106|10217|10263|10385|10457|10498|10769|11170|11200|23019|23026|25793|25904|25946|25959|26058|28984|29117|29883|51065|51339|51499|51512|55159|55367|55571|57060|57165|57472|58190|79027|79577|79733|79791|79960|85456|91607|123879|138151|144455|246175|406929|406930|406948|406949|406950|406951|406991|407021|407024|407025|407026|	ATM|BAX|CCND1|BCL2|CASP2|CCNB1|CDK1|CDC25C|CDK2|CDKN1A|CDKN1B|CDKN2B|PLK3|GADD45A|ARID3A|E2F1|E2F4|EP300|EZH2|FHL1|GML|SFN|PRMT2|PRMT1|MDM2|MDM4|MUC1|CNOT2|CNOT3|CNOT4|PCNA|PKD2|PLAGL1|PML|PRKDC|PTEN|RB1|RBL1|RBL2|RPA2|RPL26|CCL2|SOX4|AURKA|TFDP1|TFDP2|WEE1|BTG2|CRADD|KLF4|CNOT8|CTDSP2|CTDSPL|CDK2AP2|BTN2A2|GPNMB|CARM1|PLK2|FAM107A|CHEK2|CNOT1|MYO16|FBXO7|CNOT10|ZNF385A|KANK2|GIGYF2|RGCC|BRD7|CNOT7|RPS27L|DACT1|TRIAP1|GTSE1|RFWD3|PIDD1|CNOT11|PCBP4|GJC2|CNOT6|CTDSP1|ZNF655|CDC73|E2F8|FBXO31|JADE1|TNKS1BP1|SLFN11|DCUN1D3|NACC2|E2F7|CNOT6L|MIR138-1|MIR138-2|MIR15A|MIR15B|MIR16-1|MIR16-2|MIR21|MIR29A|MIR29B1|MIR29B2|MIR29C|
GO:2000142	regulation of DNA-templated transcription, initiation	biological_process	36	1305.98	1.73e-06	<4.520795660036166E-4	1385|1482|1499|1810|2099|2959|3146|3725|4286|5701|5702|5704|5705|5706|6722|6872|6879|6927|6928|7067|7291|7480|8061|9774|10923|22976|23064|23493|26036|27136|54700|55729|55832|56998|170506|406891|	CREB1|NKX2-5|CTNNB1|DR1|ESR1|GTF2B|HMGB1|JUN|MITF|PSMC2|PSMC3|PSMC4|PSMC5|PSMC6|SRF|TAF1|TAF7|HNF1A|HNF1B|THRA|TWIST1|WNT10B|FOSL1|BCLAF1|SUB1|PAXIP1|SETX|HEY2|ZNF451|MORC1|RRN3|ATF7IP|CAND1|CTNNBIP1|DHX36|MIRLET7I|
GO:2000144	positive regulation of DNA-templated transcription, initiation	biological_process	26	634.76	1.04e-06	<4.520795660036166E-4	1385|1482|1499|2099|2959|3725|4286|5701|5702|5704|5705|5706|6722|6872|6927|6928|7291|7480|8061|9774|10923|22976|23064|55832|170506|406891|	CREB1|NKX2-5|CTNNB1|ESR1|GTF2B|JUN|MITF|PSMC2|PSMC3|PSMC4|PSMC5|PSMC6|SRF|TAF1|HNF1A|HNF1B|TWIST1|WNT10B|FOSL1|BCLAF1|SUB1|PAXIP1|SETX|CAND1|DHX36|MIRLET7I|
GO:2000278	regulation of DNA biosynthetic process	biological_process	98	11017	4.2e-09	<4.520795660036166E-4	94|143|409|472|545|659|908|1499|1602|1736|1843|2185|2247|2264|2658|3082|3178|3181|3183|3184|3192|3320|3326|4216|4221|4609|4751|4880|4931|5063|5073|5155|5159|5394|5468|5570|5588|5594|5595|5609|5982|5983|5984|5985|6714|6950|7013|7014|7027|7203|7520|7919|8550|8658|9104|9212|9314|9370|10039|10574|10575|10576|10694|10715|10728|11284|22948|23293|23381|25865|25913|25970|26272|26277|27000|27063|28984|50507|54464|54552|54984|55135|55226|63922|64094|64855|65057|79075|79618|79977|80119|80169|80351|92345|140609|167227|225689|100134934|	ACVRL1|PARP4|ARRB2|ATM|ATR|BMPR2|CCT6A|CTNNB1|DACH1|DKC1|DUSP1|PTK2B|FGF2|FGFR4|GDF2|HGF|HNRNPA1|HNRNPA2B1|HNRNPC|HNRNPD|HNRNPU|HSP90AA1|HSP90AB1|MAP3K4|MEN1|MYC|NEK2|NPPC|NVL|PAK3|PARN|PDGFB|PDGFRB|EXOSC10|PPARG|PKIB|PRKCQ|MAPK1|MAPK3|MAP2K7|RFC2|RFC3|RFC4|RFC5|SRC|TCP1|TERF1|TERF2|TFDP1|CCT3|XRCC5|DDX39B|MAPKAPK5|TNKS|RGN|AURKB|KLF4|ADIPOQ|PARP3|CCT7|CCT4|CCT2|CCT8|CERS1|PTGES3|PNKP|CCT5|SMG6|SMG5|PRKD2|POT1|SH2B1|FBXO4|TINF2|DNAJC2|ANKRD1|RGCC|NOX4|XRN1|GNL3L|PINX1|WRAP53|NAT10|CHTF18|SMOC2|FAM129B|ACD|DSCC1|HMBOX1|GRHL2|PIF1|CTC1|TNKS2|NAF1|NEK7|DCP2|MAPK15|TEN1|
GO:2000573	positive regulation of DNA biosynthetic process	biological_process	64	4131.28	4.77e-11	<4.520795660036166E-4	409|472|545|908|1499|1736|2185|2247|2264|3082|3178|3181|3184|3320|3326|4216|4609|4751|4931|5063|5073|5155|5159|5570|5588|5594|5595|5609|5982|5983|5984|5985|6714|6950|7203|7520|7919|8550|8658|9212|9314|10574|10575|10576|10694|10728|11284|22948|25865|25913|26272|28984|50507|55135|63922|64094|65057|79075|79618|79977|80351|92345|140609|225689|	ARRB2|ATM|ATR|CCT6A|CTNNB1|DKC1|PTK2B|FGF2|FGFR4|HGF|HNRNPA1|HNRNPA2B1|HNRNPD|HSP90AA1|HSP90AB1|MAP3K4|MYC|NEK2|NVL|PAK3|PARN|PDGFB|PDGFRB|PKIB|PRKCQ|MAPK1|MAPK3|MAP2K7|RFC2|RFC3|RFC4|RFC5|SRC|TCP1|CCT3|XRCC5|DDX39B|MAPKAPK5|TNKS|AURKB|KLF4|CCT7|CCT4|CCT2|CCT8|PTGES3|PNKP|CCT5|PRKD2|POT1|FBXO4|RGCC|NOX4|WRAP53|CHTF18|SMOC2|ACD|DSCC1|HMBOX1|GRHL2|TNKS2|NAF1|NEK7|MAPK15|
GO:2000601	positive regulation of Arp2/3 complex-mediated actin nucleation	biological_process	7	30.21	1.42e-05	<4.520795660036166E-4	7454|8936|8976|10152|10787|23191|55845|	WAS|WASF1|WASL|ABI2|NCKAP1|CYFIP1|BRK1|
GO:2000641	regulation of early endosome to late endosome transport	biological_process	17	259.61	2.43e-05	<4.520795660036166E-4	1601|4478|5594|5595|5604|5605|5962|6714|7430|8724|8898|23011|23317|25930|29934|51652|55823|	DAB2|MSN|MAPK1|MAPK3|MAP2K1|MAP2K2|RDX|SRC|EZR|SNX3|MTMR2|RAB21|DNAJC13|PTPN23|SNX12|CHMP3|VPS11|
GO:2000756	regulation of peptidyl-lysine acetylation	biological_process	59	3741.28	7.93e-07	<4.520795660036166E-4	408|672|1111|1487|2624|2625|2648|3066|3553|3670|3976|4089|4204|4297|4582|4674|4842|5562|5563|5595|6418|6591|6598|6622|6659|6688|6871|6879|7040|7291|8986|9252|9474|10269|10664|10856|10891|11143|22976|23411|23558|23741|25942|26036|26053|26155|28999|29117|50943|55011|55124|55209|55677|84681|90780|93624|93649|195814|201163|	ARRB1|BRCA1|CHEK1|CTBP1|GATA2|GATA3|KAT2A|HDAC2|IL1B|ISL1|LIF|SMAD4|MECP2|KMT2A|MUC1|NAP1L2|NOS1|PRKAA1|PRKAA2|MAPK3|SET|SNAI2|SMARCB1|SNCA|SOX4|SPI1|TADA2A|TAF7|TGFB1|TWIST1|RPS6KA4|RPS6KA5|ATG5|ZMPSTE24|CTCF|RUVBL2|PPARGC1A|KAT7|PAXIP1|SIRT1|WBP2|EID1|SIN3A|ZNF451|AUTS2|NOC2L|KLF15|BRD7|FOXP3|PIH1D1|PIWIL2|SETD5|IWS1|HINT2|PYGO2|TADA2B|MYOCD|SDR16C5|FLCN|
GO:2000816	negative regulation of mitotic sister chromatid separation	biological_process	25	574.9	4.92e-07	<4.520795660036166E-4	324|472|699|701|991|1063|3550|4085|5347|5885|7175|7272|7756|8379|9183|9184|9212|9232|9319|10459|26271|54908|56155|56984|84861|	APC|ATM|BUB1|BUB1B|CDC20|CENPF|IK|MAD2L1|PLK1|RAD21|TPR|TTK|ZNF207|MAD1L1|ZW10|BUB3|AURKB|PTTG1|TRIP13|MAD2L2|FBXO5|SPDL1|TEX14|PSMG2|KLHL22|
GO:2001020	regulation of response to DNA damage stimulus	biological_process	186	46490.4	4.44e-10	<4.520795660036166E-4	25|142|322|472|545|596|598|637|641|672|754|842|960|972|1025|1032|1054|1111|1191|1407|1655|1660|1663|1859|2067|2070|2072|2138|2139|2140|2187|2255|2305|2332|3014|3090|3146|3190|3297|3622|4137|4170|4193|4255|4282|4487|4582|4609|4824|4862|4968|5111|5366|5371|5429|5514|5531|5580|5582|5716|5883|5888|5893|6118|6154|6188|6387|6419|6423|6498|6591|6615|6787|6880|7014|7158|7178|7291|7334|7335|7336|7398|7454|7515|7913|7919|8091|8313|8444|8451|8505|8563|8870|8914|9025|9320|9400|9521|9774|9984|10097|10116|10155|10269|10459|10635|10721|11200|22891|22954|22976|23028|23049|23201|23347|23411|23514|24144|25946|26271|26272|27063|29072|29086|29935|51366|51499|51548|51588|51616|51720|51750|54386|54465|54780|54929|55010|55031|55100|55135|55137|55159|55183|55611|55693|56154|56776|56897|56907|56950|57007|57332|57805|60561|63979|64110|64210|64844|79000|79184|79621|79915|79968|80237|80311|83596|83666|84309|84501|92797|116028|131870|138151|149628|151636|151987|158880|161742|165918|197370|200734|220042|254225|406991|407006|493861|	ABL1|PARP1|APBB1|ATM|ATR|BCL2|BCL2L1|BID|BLM|BRCA1|PTTG1IP|CASP9|CD44|CD74|CDK9|CDKN2D|CEBPG|CHEK1|CLU|CRY1|DDX5|DHX9|DDX11|DYRK1A|ERCC1|EYA4|ERCC4|EYA1|EYA2|EYA3|FANCB|FGF10|FOXM1|FMR1|H2AFX|HIC1|HMGB1|HNRNPK|HSF1|ING2|MAPT|MCL1|MDM2|MGMT|MIF|MSX1|MUC1|MYC|NKX3-1|NPAS2|OGG1|PCNA|PMAIP1|PML|POLH|PPP1R10|PPP4C|PRKCD|PRKCG|PSMD10|RAD9A|RAD51|RAD52|RPA2|RPL26|RPS3|CXCL12|SETMAR|SFRP2|SKIL|SNAI2|SNAI1|NEK4|TAF9|TERF2|TP53BP1|TPT1|TWIST1|UBE2N|UBE2V1|UBE2V2|USP1|WAS|XRCC1|DEK|DDX39B|HMGA2|AXIN2|DYRK3|CUL4A|PARG|THOC5|IER3|TIMELESS|RNF8|TRIP12|RECQL5|EEF1E1|BCLAF1|THOC1|ACTR2|FEM1B|TRIM28|ZMPSTE24|MAD2L2|RAD51AP1|POLQ|CHEK2|ZNF365|TRIM32|PAXIP1|KDM1A|SMG1|FAM168A|SMCHD1|SIRT1|SPIDR|TFIP11|ZNF385A|FBXO5|FBXO4|ANKRD1|SETD2|BABAM1|RPA4|UBR5|TRIAP1|SIRT6|PIAS4|TAF9B|UIMC1|RTEL1|TERF2IP|ETAA1|NSMCE4A|TMEM161A|PARPBP|USP47|WDR70|WRAP53|FIGN|RFWD3|RIF1|OTUB1|KDM4D|TEX15|FMN2|WRNIP1|SPIRE1|SMYD2|ACKR3|CBX8|CCAR2|RINT1|FIGNL1|MAGEF1|MMS19|MARCH7|AUNIP|BRCC3|RNASEH2B|ATAD5|WDR76|ELL3|KLHL15|BCL2L12|PARP9|NUDT16L1|SPIRE2|HELB|RMI2|NUDT16|NACC2|PYHIN1|DTX3L|PPP4R2|USP51|SPRED1|RNF168|NSMCE1|SPRED2|DDIAS|RNF169|MIR21|MIR221|EID3|
GO:2001022	positive regulation of response to DNA damage stimulus	biological_process	79	8600.65	4.38e-06	<4.520795660036166E-4	142|322|472|545|641|672|1054|1655|1660|1663|2070|2138|2139|2140|2187|2255|2305|2332|3014|3090|3146|4255|4487|4609|4824|4862|5111|5366|5580|5582|5883|6154|6188|6419|6498|7334|7336|7454|7515|8091|8914|9025|9521|9774|10097|10155|10459|22976|23201|23347|23411|23514|25946|27063|29086|51588|51720|54780|54929|55135|55183|55693|56776|56907|57332|57805|64210|79184|83666|84501|131870|138151|149628|151636|161742|165918|197370|200734|493861|	PARP1|APBB1|ATM|ATR|BLM|BRCA1|CEBPG|DDX5|DHX9|DDX11|EYA4|EYA1|EYA2|EYA3|FANCB|FGF10|FOXM1|FMR1|H2AFX|HIC1|HMGB1|MGMT|MSX1|MYC|NKX3-1|NPAS2|PCNA|PMAIP1|PRKCD|PRKCG|RAD9A|RPL26|RPS3|SETMAR|SKIL|UBE2N|UBE2V2|WAS|XRCC1|HMGA2|TIMELESS|RNF8|EEF1E1|BCLAF1|ACTR2|TRIM28|MAD2L2|PAXIP1|FAM168A|SMCHD1|SIRT1|SPIDR|ZNF385A|ANKRD1|BABAM1|PIAS4|UIMC1|NSMCE4A|TMEM161A|WRAP53|RIF1|KDM4D|FMN2|SPIRE1|CBX8|CCAR2|MMS19|BRCC3|PARP9|SPIRE2|NUDT16|NACC2|PYHIN1|DTX3L|SPRED1|RNF168|NSMCE1|SPRED2|EID3|
GO:2001038	regulation of cellular response to drug	biological_process	31	1040.11	1.39e-05	<4.520795660036166E-4	2021|2309|2861|3082|3586|4233|4297|4780|5074|5151|5660|5831|7295|8013|8091|8648|8737|9688|10013|10131|11315|51765|65018|120892|406884|406947|406952|406991|407040|407048|407049|	ENDOG|FOXO3|GPR37|HGF|IL10|MET|KMT2A|NFE2L2|PAWR|PDE8A|PSAP|PYCR1|TXN|NR4A3|HMGA2|NCOA1|RIPK1|NUP93|HDAC6|TRAP1|PARK7|STK26|PINK1|LRRK2|MIRLET7B|MIR155|MIR17|MIR21|MIR34A|MIR92A1|MIR92A2|
GO:2001056	positive regulation of cysteine-type endopeptidase activity	biological_process	132	21934.8	1.47e-05	<4.520795660036166E-4	317|355|356|387|408|444|572|578|581|637|666|668|834|836|837|838|841|842|843|885|1285|1512|1611|1612|1654|2149|2152|2534|2852|2902|2903|2904|2934|3092|3146|3297|3329|3336|3428|3429|3717|3932|3965|4088|4137|4210|4217|4609|4803|4804|4824|4838|5023|5134|5366|5371|5468|5641|5978|6091|6188|6279|6280|6622|7023|7124|7186|7415|7498|8717|8737|8738|8743|8767|8772|8795|8797|8915|9026|9131|9141|9447|9451|9647|9966|9994|10016|10017|10018|10134|10392|10395|10541|10550|22861|22900|23151|23411|23786|23787|26355|26999|27113|27141|27429|29108|29843|51024|51065|51079|54205|55081|55367|55655|56616|57539|58484|79594|83595|83874|84334|84630|89780|91662|112399|114548|130399|341676|373509|406948|414899|100506742|	APAF1|FAS|FASLG|RHOA|ARRB1|ASPH|BAD|BAK1|BAX|BID|BOK|FOXL2|CASP1|CASP3|CASP4|CASP5|CASP8|CASP9|CASP10|CCK|COL4A3|CTSH|DAP|DAPK1|DDX3X|F2R|F3|FYN|GPER1|GRIN1|GRIN2A|GRIN2B|GSN|HIP1|HMGB1|HSF1|HSPD1|HSPE1|IFI16|IFI27|JAK2|LCK|LGALS9|SMAD3|MAPT|MEFV|MAP3K5|MYC|NGF|NGFR|NKX3-1|NODAL|P2RX1|PDCD2|PMAIP1|PML|PPARG|LGMN|REST|ROBO1|RPS3|S100A8|S100A9|SNCA|TFAP4|TNF|TRAF2|VCP|XDH|TRADD|RIPK1|CRADD|TNFSF10|RIPK2|FADD|TNFRSF10B|TNFRSF10A|BCL10|HIP1R|AIFM1|PDCD5|AIM2|EIF2AK3|PPM1F|TNFSF15|CASP8AP2|PDCD6|BCL2L10|BCL2L11|BCAP31|NOD1|DLC1|ANP32B|ARL6IP5|NLRP1|CARD8|GRAMD4|SIRT1|BCL2L13|MTCH1|FAM162A|CYFIP2|BBC3|CIDEB|HTRA2|PYCARD|SENP1|FIS1|RPS27L|NDUFA13|CYCS|IFT57|PIDD1|NLRP2|DIABLO|WDR35|NLRC4|MUL1|SOX7|TBC1D10A|APOPT1|TTBK1|WNT3A|NLRP12|EGLN3|NLRP3|ACVR1C|NEK5|USP50|MIR15A|BLID|CASP12|
GO:2001233	regulation of apoptotic signaling pathway	biological_process	373	169769	3.57e-16	<4.520795660036166E-4	90|135|142|183|186|207|292|317|355|356|367|409|467|551|572|578|581|596|597|598|599|624|637|638|652|653|658|664|666|672|754|835|841|857|960|972|1032|1075|1191|1280|1437|1457|1459|1491|1495|1499|1512|1540|1613|1621|1649|1654|1869|2017|2023|2056|2070|2138|2139|2140|2243|2244|2255|2260|2266|2395|2534|2623|2668|2729|2730|2771|2773|2810|2852|2876|2923|2931|2932|2934|2950|3002|3064|3065|3082|3091|3148|3162|3190|3301|3303|3304|3315|3383|3456|3479|3552|3553|3574|3622|3624|3625|3630|3651|3655|3685|3717|3932|3958|3965|4000|4055|4088|4102|4118|4170|4193|4282|4318|4335|4487|4582|4690|4722|4763|4776|4780|4824|4836|4841|4846|4929|4976|5034|5054|5062|5196|5326|5329|5366|5371|5414|5499|5518|5519|5580|5598|5599|5601|5607|5663|5716|5728|5743|5770|5771|5788|5859|5883|5894|5970|5979|6135|6154|6188|6198|6201|6279|6280|6387|6421|6422|6423|6477|6478|6498|6591|6615|6647|6648|6672|6714|6788|6789|6810|6880|6934|7009|7015|7023|7027|7029|7046|7057|7078|7124|7128|7159|7161|7164|7178|7185|7186|7293|7314|7417|7466|7494|7529|7531|7532|7533|7534|7703|7755|7857|8326|8382|8398|8406|8440|8531|8567|8575|8626|8682|8692|8717|8725|8737|8738|8739|8742|8743|8772|8795|8797|8829|8837|8876|8915|8996|9026|9141|9181|9241|9368|9451|9479|9500|9529|9709|9774|9821|10018|10059|10105|10116|10131|10134|10197|10413|10449|10488|10525|10616|10625|10771|10955|10961|10962|10971|11035|11124|11315|22954|23017|23028|23368|23411|23542|23604|23678|25946|25994|26155|26287|26355|27035|27113|27141|27166|27429|28978|29108|29979|50484|50486|51024|51025|51060|51079|51330|51499|51530|51588|51616|51657|51741|53832|54361|54475|54700|54929|54978|55011|55023|55031|55294|55367|55437|56658|56917|56947|57007|57448|57539|57630|57805|63979|64112|64114|64714|64798|64844|65018|79156|79594|79886|79915|80196|80237|81618|83596|84231|84289|84334|84447|90427|90993|114971|117584|120892|121506|138151|147138|151112|153090|162989|219699|220042|246330|259230|284114|342977|388324|406948|406950|406951|406952|406991|407006|407007|	ACVR1|ADORA2A|PARP1|AGT|AGTR2|AKT1|SLC25A5|APAF1|FAS|FASLG|AR|ARRB2|ATF3|AVP|BAD|BAK1|BAX|BCL2|BCL2A1|BCL2L1|BCL2L2|BDKRB2|BID|BIK|BMP4|BMP5|BMPR1B|BNIP3|BOK|BRCA1|PTTG1IP|CASP2|CASP8|CAV1|CD44|CD74|CDKN2D|CTSC|CLU|COL2A1|CSF2|CSNK2A1|CSNK2A2|CTH|CTNNA1|CTNNB1|CTSH|CYLD|DAPK3|DBH|DDIT3|DDX3X|E2F1|CTTN|ENO1|EPO|EYA4|EYA1|EYA2|EYA3|FGA|FGB|FGF10|FGFR1|FGG|FXN|FYN|GATA1|GDNF|GCLC|GCLM|GNAI2|GNAI3|SFN|GPER1|GPX1|PDIA3|GSK3A|GSK3B|GSN|GSTP1|GZMB|HTT|HDAC1|HGF|HIF1A|HMGB2|HMOX1|HNRNPK|DNAJA1|HSPA1A|HSPA1B|HSPB1|ICAM1|IFNB1|IGF1|IL1A|IL1B|IL7|ING2|INHBA|INHBB|INS|PDX1|ITGA6|ITGAV|JAK2|LCK|LGALS3|LGALS9|LMNA|LTBR|SMAD3|MAGEA3|MAL|MCL1|MDM2|MIF|MMP9|MNT|MSX1|MUC1|NCK1|NDUFS3|NF1|NFATC4|NFE2L2|NKX3-1|NMT1|NONO|NOS3|NR4A2|OPA1|P4HB|SERPINE1|PAK2|PF4|PLAGL2|PLAUR|PMAIP1|PML|SEPT4|PPP1CA|PPP2R1A|PPP2R1B|PRKCD|MAPK7|MAPK8|MAPK9|MAP2K5|PSEN1|PSMD10|PTEN|PTGS2|PTPN1|PTPN2|PTPRC|QARS|RAD9A|RAF1|RELA|RET|RPL11|RPL26|RPS3|RPS6KB1|RPS7|S100A8|S100A9|CXCL12|SFPQ|SFRP1|SFRP2|SIAH1|SIAH2|SKIL|SNAI2|SNAI1|SOD1|SOD2|SP100|SRC|STK3|STK4|STX4|TAF9|TCF7L2|TMBIM6|TERT|TFAP4|TFDP1|TFDP2|TGFBR1|THBS1|TIMP3|TNF|TNFAIP3|TP53BP2|TP73|TPD52L1|TPT1|TRAF1|TRAF2|TNFRSF4|UBB|VDAC2|WFS1|XBP1|YWHAB|YWHAE|YWHAG|YWHAH|YWHAZ|PCGF2|ZNF205|SCG2|FZD9|NME5|PLA2G6|SRPX|NCK2|YBX3|MADD|PRKRA|TP63|PEA15|HYAL2|TRADD|URI1|RIPK1|CRADD|HRK|TNFSF12|TNFSF10|FADD|TNFRSF10B|TNFRSF10A|NRP1|CFLAR|VNN1|BCL10|NOL3|HIP1R|PDCD5|ARHGEF2|NOG|SLC9A3R1|EIF2AK3|MAPK8IP1|MAGED1|BAG5|HERPUD1|BCLAF1|RB1CC1|BCL2L11|DNM1L|PPIF|FEM1B|TRAP1|BCAP31|PSME3|YAP1|ACAA2|CREB3|HYOU1|RBCK1|IVNS1ABP|ZMYND11|SERINC3|ERP29|MLLT11|YWHAQ|RIPK3|FAF1|PARK7|TRIM32|FAIM2|KDM1A|PPP1R13B|SIRT1|MAPK8IP2|DAPK2|SGK3|ZNF385A|HIGD1A|NOC2L|ANKRD2|FAM162A|NOX1|BBC3|CIDEB|PRELID1|HTRA2|TMEM14A|PYCARD|UBQLN1|RRM2B|G0S2|FIS1|PAM16|TXNDC12|NDUFA13|TNFRSF12A|TRIAP1|ZC3HC1|PIAS4|TAF9B|STYXL1|WWOX|IL20RA|WNT4|NLE1|RRN3|TMEM161A|SLC35F6|PIH1D1|PHIP|USP47|FBXW7|PIDD1|STRADB|TRIM39|MEIS3|MFF|ACKR3|BIRC6|WDR35|SH3RF1|CCAR2|FIGNL1|MOAP1|TMBIM1|PDIA2|DEPTOR|MARCH7|PINK1|PLEKHF1|MUL1|CAAP1|ATAD5|RNF34|ELL3|ITM2C|BCL2L12|TRAF7|ING5|APOPT1|SYVN1|BMF|CREB3L1|PTPMT1|RFFL|LRRK2|ERP27|NACC2|TMC8|ZSWIM2|DAB2IP|DEDD2|UNC5B|DDIAS|PELI3|SGMS1|TMEM102|NANOS3|INCA1|MIR15A|MIR16-1|MIR16-2|MIR17|MIR21|MIR221|MIR222|
GO:2001234	negative regulation of apoptotic signaling pathway	biological_process	210	53020.1	5.39e-10	<4.520795660036166E-4	90|207|292|355|356|367|409|551|581|596|597|598|599|624|637|652|653|666|672|754|841|960|972|1032|1191|1280|1437|1457|1459|1491|1495|1499|1654|2017|2023|2056|2070|2138|2139|2140|2243|2244|2255|2266|2395|2534|2623|2668|2729|2730|2771|2773|2876|2950|3064|3065|3082|3091|3148|3162|3301|3303|3304|3315|3383|3479|3552|3553|3574|3622|3630|3651|3655|3685|3958|4000|4102|4170|4193|4282|4318|4335|4582|4722|4780|4841|4846|4929|4976|5054|5196|5329|5598|5607|5663|5716|5743|5770|5859|5894|5970|6198|6387|6423|6478|6591|6615|6648|6714|6880|6934|7009|7015|7046|7057|7124|7128|7178|7186|7293|7417|7466|7494|7703|7857|8326|8382|8531|8682|8717|8725|8737|8743|8772|8795|8797|8829|8837|8876|8996|9181|9241|9479|9529|9709|9821|10105|10131|10197|10413|10449|10488|10525|10625|10771|11315|22954|23017|23028|23411|23542|23678|25946|25994|26155|27166|27429|28978|50484|51025|51060|51079|51499|51530|51616|54361|54475|54700|54929|54978|55011|55023|55031|55437|56917|57007|57448|57630|57805|63979|64114|64844|65018|79886|79915|80196|80237|83596|84447|90993|117584|120892|219699|220042|246330|342977|406952|406991|407006|407007|	ACVR1|AKT1|SLC25A5|FAS|FASLG|AR|ARRB2|AVP|BAX|BCL2|BCL2A1|BCL2L1|BCL2L2|BDKRB2|BID|BMP4|BMP5|BOK|BRCA1|PTTG1IP|CASP8|CD44|CD74|CDKN2D|CLU|COL2A1|CSF2|CSNK2A1|CSNK2A2|CTH|CTNNA1|CTNNB1|DDX3X|CTTN|ENO1|EPO|EYA4|EYA1|EYA2|EYA3|FGA|FGB|FGF10|FGG|FXN|FYN|GATA1|GDNF|GCLC|GCLM|GNAI2|GNAI3|GPX1|GSTP1|HTT|HDAC1|HGF|HIF1A|HMGB2|HMOX1|DNAJA1|HSPA1A|HSPA1B|HSPB1|ICAM1|IGF1|IL1A|IL1B|IL7|ING2|INS|PDX1|ITGA6|ITGAV|LGALS3|LMNA|MAGEA3|MCL1|MDM2|MIF|MMP9|MNT|MUC1|NDUFS3|NFE2L2|NONO|NOS3|NR4A2|OPA1|SERPINE1|PF4|PLAUR|MAPK7|MAP2K5|PSEN1|PSMD10|PTGS2|PTPN1|QARS|RAF1|RELA|RPS6KB1|CXCL12|SFRP2|SIAH2|SNAI2|SNAI1|SOD2|SRC|TAF9|TCF7L2|TMBIM6|TERT|TGFBR1|THBS1|TNF|TNFAIP3|TPT1|TRAF2|TNFRSF4|VDAC2|WFS1|XBP1|PCGF2|SCG2|FZD9|NME5|YBX3|PEA15|TRADD|URI1|RIPK1|TNFSF10|FADD|TNFRSF10B|TNFRSF10A|NRP1|CFLAR|VNN1|NOL3|ARHGEF2|NOG|MAPK8IP1|BAG5|HERPUD1|RB1CC1|PPIF|TRAP1|PSME3|YAP1|ACAA2|CREB3|HYOU1|IVNS1ABP|ZMYND11|PARK7|TRIM32|FAIM2|KDM1A|SIRT1|MAPK8IP2|SGK3|ZNF385A|HIGD1A|NOC2L|PRELID1|HTRA2|TMEM14A|RRM2B|PAM16|TXNDC12|NDUFA13|TRIAP1|ZC3HC1|TAF9B|WNT4|NLE1|RRN3|TMEM161A|SLC35F6|PIH1D1|PHIP|USP47|STRADB|MEIS3|ACKR3|BIRC6|SH3RF1|CCAR2|FIGNL1|TMBIM1|MARCH7|PINK1|CAAP1|ATAD5|RNF34|ELL3|BCL2L12|SYVN1|CREB3L1|RFFL|LRRK2|UNC5B|DDIAS|PELI3|NANOS3|MIR17|MIR21|MIR221|MIR222|
GO:2001235	positive regulation of apoptotic signaling pathway	biological_process	163	32006.8	7.25e-10	<4.520795660036166E-4	135|183|186|317|355|467|572|578|581|596|598|637|638|658|664|666|835|841|857|1075|1495|1512|1540|1613|1649|1869|2810|2852|2923|2931|2932|2934|3002|3456|3624|3625|3717|3932|3965|4055|4088|4118|4170|4318|4487|4690|4763|4776|4824|4836|5062|5326|5329|5366|5371|5414|5499|5518|5519|5580|5599|5601|5728|5771|5788|5883|5979|6135|6154|6188|6201|6279|6280|6421|6422|6477|6498|6647|6788|6789|7023|7027|7029|7046|7057|7078|7159|7161|7164|7186|7314|7529|7531|7532|7533|7534|7755|8398|8406|8440|8575|8626|8682|8692|8737|8738|8739|8742|8743|8772|8915|9026|9141|9368|9500|9774|10018|10059|10105|10134|10616|10955|10962|10971|11035|11124|11315|23368|23411|26355|27035|27113|27141|27429|29108|50486|51024|51330|51588|51657|51741|53832|55294|55367|56658|56947|57539|64112|65018|79156|81618|84231|84289|84334|90427|138151|151112|153090|162989|388324|406948|406950|406951|	ADORA2A|AGT|AGTR2|APAF1|FAS|ATF3|BAD|BAK1|BAX|BCL2|BCL2L1|BID|BIK|BMPR1B|BNIP3|BOK|CASP2|CASP8|CAV1|CTSC|CTNNA1|CTSH|CYLD|DAPK3|DDIT3|E2F1|SFN|GPER1|PDIA3|GSK3A|GSK3B|GSN|GZMB|IFNB1|INHBA|INHBB|JAK2|LCK|LGALS9|LTBR|SMAD3|MAL|MCL1|MMP9|MSX1|NCK1|NF1|NFATC4|NKX3-1|NMT1|PAK2|PLAGL2|PLAUR|PMAIP1|PML|SEPT4|PPP1CA|PPP2R1A|PPP2R1B|PRKCD|MAPK8|MAPK9|PTEN|PTPN2|PTPRC|RAD9A|RET|RPL11|RPL26|RPS3|RPS7|S100A8|S100A9|SFPQ|SFRP1|SIAH1|SKIL|SOD1|STK3|STK4|TFAP4|TFDP1|TFDP2|TGFBR1|THBS1|TIMP3|TP53BP2|TP73|TPD52L1|TRAF2|UBB|YWHAB|YWHAE|YWHAG|YWHAH|YWHAZ|ZNF205|PLA2G6|SRPX|NCK2|PRKRA|TP63|PEA15|HYAL2|RIPK1|CRADD|HRK|TNFSF12|TNFSF10|FADD|BCL10|HIP1R|PDCD5|SLC9A3R1|MAGED1|BCLAF1|BCL2L11|DNM1L|PPIF|BCAP31|RBCK1|SERINC3|MLLT11|YWHAQ|RIPK3|FAF1|PARK7|PPP1R13B|SIRT1|FAM162A|NOX1|BBC3|CIDEB|HTRA2|PYCARD|G0S2|FIS1|TNFRSF12A|PIAS4|STYXL1|WWOX|IL20RA|FBXW7|PIDD1|TRIM39|MFF|WDR35|MOAP1|PINK1|PLEKHF1|ITM2C|TRAF7|ING5|APOPT1|BMF|NACC2|ZSWIM2|DAB2IP|DEDD2|INCA1|MIR15A|MIR16-1|MIR16-2|
GO:2001236	regulation of extrinsic apoptotic signaling pathway	biological_process	149	26125.1	7.66e-08	<4.520795660036166E-4	90|183|186|207|355|356|367|467|596|598|637|652|653|658|672|841|857|1280|1437|1495|1540|1613|1621|2017|2070|2138|2139|2140|2243|2244|2255|2260|2266|2534|2623|2668|2729|2730|2852|2876|2923|2950|3064|3082|3148|3162|3303|3304|3383|3479|3552|3553|3574|3624|3655|3685|3958|4000|4055|4118|4170|4763|4846|5054|5062|5196|5366|5371|5499|5518|5519|5598|5607|5728|5788|5894|5970|5979|6198|6422|6423|6478|6498|6591|6672|6714|6788|6789|6810|6934|7015|7046|7057|7078|7124|7128|7185|7186|7293|7857|8406|8567|8682|8692|8717|8737|8742|8743|8772|8795|8797|8829|8837|8915|8996|9181|9821|10116|10197|10413|10616|10771|11124|11315|23017|23678|27429|29108|50486|51330|51530|51741|55023|55367|55437|57448|57630|64114|64798|80196|81618|117584|147138|151112|162989|219699|246330|407006|407007|	ACVR1|AGT|AGTR2|AKT1|FAS|FASLG|AR|ATF3|BCL2|BCL2L1|BID|BMP4|BMP5|BMPR1B|BRCA1|CASP8|CAV1|COL2A1|CSF2|CTNNA1|CYLD|DAPK3|DBH|CTTN|EYA4|EYA1|EYA2|EYA3|FGA|FGB|FGF10|FGFR1|FGG|FYN|GATA1|GDNF|GCLC|GCLM|GPER1|GPX1|PDIA3|GSTP1|HTT|HGF|HMGB2|HMOX1|HSPA1A|HSPA1B|ICAM1|IGF1|IL1A|IL1B|IL7|INHBA|ITGA6|ITGAV|LGALS3|LMNA|LTBR|MAL|MCL1|NF1|NOS3|SERPINE1|PAK2|PF4|PMAIP1|PML|PPP1CA|PPP2R1A|PPP2R1B|MAPK7|MAP2K5|PTEN|PTPRC|RAF1|RELA|RET|RPS6KB1|SFRP1|SFRP2|SIAH2|SKIL|SNAI2|SP100|SRC|STK3|STK4|STX4|TCF7L2|TERT|TGFBR1|THBS1|TIMP3|TNF|TNFAIP3|TRAF1|TRAF2|TNFRSF4|SCG2|SRPX|MADD|PEA15|HYAL2|TRADD|RIPK1|TNFSF12|TNFSF10|FADD|TNFRSF10B|TNFRSF10A|NRP1|CFLAR|BCL10|NOL3|ARHGEF2|RB1CC1|FEM1B|PSME3|YAP1|RBCK1|ZMYND11|FAF1|PARK7|FAIM2|SGK3|HTRA2|PYCARD|G0S2|TNFRSF12A|ZC3HC1|WWOX|PHIP|PIDD1|STRADB|BIRC6|SH3RF1|TMBIM1|DEPTOR|RNF34|ITM2C|RFFL|TMC8|ZSWIM2|DEDD2|UNC5B|PELI3|MIR221|MIR222|
GO:2001237	negative regulation of extrinsic apoptotic signaling pathway	biological_process	97	10911.9	9.2e-07	<4.520795660036166E-4	90|207|355|356|367|596|598|652|653|672|841|1280|1437|1495|2017|2070|2138|2139|2140|2243|2244|2255|2266|2534|2623|2668|2729|2730|2876|2950|3064|3082|3148|3162|3303|3304|3383|3479|3552|3553|3574|3655|3685|3958|4000|4170|4846|5054|5196|5598|5607|5894|5970|6198|6423|6478|6591|6714|6934|7015|7046|7057|7124|7128|7186|7293|7857|8682|8717|8737|8743|8772|8795|8797|8829|8837|8996|9181|9821|10197|10413|10771|11315|23017|23678|51530|55023|55437|57448|57630|64114|80196|117584|219699|246330|407006|407007|	ACVR1|AKT1|FAS|FASLG|AR|BCL2|BCL2L1|BMP4|BMP5|BRCA1|CASP8|COL2A1|CSF2|CTNNA1|CTTN|EYA4|EYA1|EYA2|EYA3|FGA|FGB|FGF10|FGG|FYN|GATA1|GDNF|GCLC|GCLM|GPX1|GSTP1|HTT|HGF|HMGB2|HMOX1|HSPA1A|HSPA1B|ICAM1|IGF1|IL1A|IL1B|IL7|ITGA6|ITGAV|LGALS3|LMNA|MCL1|NOS3|SERPINE1|PF4|MAPK7|MAP2K5|RAF1|RELA|RPS6KB1|SFRP2|SIAH2|SNAI2|SRC|TCF7L2|TERT|TGFBR1|THBS1|TNF|TNFAIP3|TRAF2|TNFRSF4|SCG2|PEA15|TRADD|RIPK1|TNFSF10|FADD|TNFRSF10B|TNFRSF10A|NRP1|CFLAR|NOL3|ARHGEF2|RB1CC1|PSME3|YAP1|ZMYND11|PARK7|FAIM2|SGK3|ZC3HC1|PHIP|STRADB|BIRC6|SH3RF1|TMBIM1|RNF34|RFFL|UNC5B|PELI3|MIR221|MIR222|
GO:2001242	regulation of intrinsic apoptotic signaling pathway	biological_process	153	28148.5	2.87e-11	<4.520795660036166E-4	142|207|572|581|596|597|598|599|624|637|666|754|857|960|972|1032|1191|1540|1649|1654|2023|2056|2876|3065|3091|3190|3301|3303|3315|3622|3630|3651|3932|4102|4170|4193|4282|4318|4487|4582|4690|4722|4780|4824|4841|4976|5034|5326|5329|5366|5414|5598|5743|5770|5771|5883|6135|6154|6188|6201|6279|6280|6387|6421|6423|6477|6498|6591|6615|6647|6648|6714|6880|7009|7178|7314|7417|7466|7494|8382|8440|8531|8575|8725|8876|8996|9181|9368|9451|9479|9529|9709|9774|10018|10059|10105|10131|10134|10488|10525|10625|10955|10961|11035|11315|22954|23028|23411|23604|25946|26155|26287|27035|27429|29108|29979|50484|51024|51060|51079|51499|51588|51616|51657|53832|54700|54929|55031|55294|57007|57805|63979|64714|64844|65018|79156|79915|80237|83596|84447|90427|90993|114971|120892|121506|138151|220042|259230|406948|406950|406951|406952|406991|	PARP1|AKT1|BAD|BAX|BCL2|BCL2A1|BCL2L1|BCL2L2|BDKRB2|BID|BOK|PTTG1IP|CAV1|CD44|CD74|CDKN2D|CLU|CYLD|DDIT3|DDX3X|ENO1|EPO|GPX1|HDAC1|HIF1A|HNRNPK|DNAJA1|HSPA1A|HSPB1|ING2|INS|PDX1|LCK|MAGEA3|MCL1|MDM2|MIF|MMP9|MSX1|MUC1|NCK1|NDUFS3|NFE2L2|NKX3-1|NONO|OPA1|P4HB|PLAGL2|PLAUR|PMAIP1|SEPT4|MAPK7|PTGS2|PTPN1|PTPN2|RAD9A|RPL11|RPL26|RPS3|RPS7|S100A8|S100A9|CXCL12|SFPQ|SFRP2|SIAH1|SKIL|SNAI2|SNAI1|SOD1|SOD2|SRC|TAF9|TMBIM6|TPT1|UBB|VDAC2|WFS1|XBP1|NME5|NCK2|YBX3|PRKRA|URI1|VNN1|NOL3|ARHGEF2|SLC9A3R1|EIF2AK3|MAPK8IP1|BAG5|HERPUD1|BCLAF1|BCL2L11|DNM1L|PPIF|TRAP1|BCAP31|CREB3|HYOU1|IVNS1ABP|SERINC3|ERP29|RIPK3|PARK7|TRIM32|KDM1A|SIRT1|DAPK2|ZNF385A|NOC2L|ANKRD2|NOX1|HTRA2|PYCARD|UBQLN1|RRM2B|FIS1|TXNDC12|NDUFA13|TRIAP1|PIAS4|TAF9B|STYXL1|IL20RA|RRN3|TMEM161A|USP47|FBXW7|ACKR3|CCAR2|FIGNL1|PDIA2|MARCH7|PINK1|PLEKHF1|ATAD5|ELL3|BCL2L12|SYVN1|BMF|CREB3L1|PTPMT1|LRRK2|ERP27|NACC2|DDIAS|SGMS1|MIR15A|MIR16-1|MIR16-2|MIR17|MIR21|
GO:2001243	negative regulation of intrinsic apoptotic signaling pathway	biological_process	93	10139.2	2.58e-07	<4.520795660036166E-4	207|596|597|598|599|624|637|754|960|972|1032|1191|1654|2023|2056|2876|3065|3091|3301|3303|3315|3622|3630|3651|4102|4170|4193|4282|4318|4582|4722|4780|4841|4976|5329|5598|5743|5770|6387|6423|6591|6615|6648|6714|6880|7009|7178|7417|7466|7494|8382|8531|8725|8876|8996|9181|9479|9529|9709|10105|10131|10488|10525|10625|11315|22954|23028|23411|25946|26155|27429|50484|51060|51079|51499|51616|54700|54929|55031|57007|57805|63979|64844|65018|79915|80237|83596|84447|90993|120892|220042|406952|406991|	AKT1|BCL2|BCL2A1|BCL2L1|BCL2L2|BDKRB2|BID|PTTG1IP|CD44|CD74|CDKN2D|CLU|DDX3X|ENO1|EPO|GPX1|HDAC1|HIF1A|DNAJA1|HSPA1A|HSPB1|ING2|INS|PDX1|MAGEA3|MCL1|MDM2|MIF|MMP9|MUC1|NDUFS3|NFE2L2|NONO|OPA1|PLAUR|MAPK7|PTGS2|PTPN1|CXCL12|SFRP2|SNAI2|SNAI1|SOD2|SRC|TAF9|TMBIM6|TPT1|VDAC2|WFS1|XBP1|NME5|YBX3|URI1|VNN1|NOL3|ARHGEF2|MAPK8IP1|BAG5|HERPUD1|PPIF|TRAP1|CREB3|HYOU1|IVNS1ABP|PARK7|TRIM32|KDM1A|SIRT1|ZNF385A|NOC2L|HTRA2|RRM2B|TXNDC12|NDUFA13|TRIAP1|TAF9B|RRN3|TMEM161A|USP47|ACKR3|CCAR2|FIGNL1|MARCH7|PINK1|ATAD5|ELL3|BCL2L12|SYVN1|CREB3L1|LRRK2|DDIAS|MIR17|MIR21|
GO:2001244	positive regulation of intrinsic apoptotic signaling pathway	biological_process	52	3254.82	2.32e-06	<4.520795660036166E-4	572|581|596|598|637|666|857|1649|3932|4170|4487|4690|4824|5326|5366|5414|5771|5883|6135|6154|6188|6201|6279|6280|6421|6477|6498|6647|7314|8440|8575|9368|9774|10018|10059|10134|10955|11035|11315|23411|27035|51024|51588|51657|53832|55294|79156|90427|138151|406948|406950|406951|	BAD|BAX|BCL2|BCL2L1|BID|BOK|CAV1|DDIT3|LCK|MCL1|MSX1|NCK1|NKX3-1|PLAGL2|PMAIP1|SEPT4|PTPN2|RAD9A|RPL11|RPL26|RPS3|RPS7|S100A8|S100A9|SFPQ|SIAH1|SKIL|SOD1|UBB|NCK2|PRKRA|SLC9A3R1|BCLAF1|BCL2L11|DNM1L|BCAP31|SERINC3|RIPK3|PARK7|SIRT1|NOX1|FIS1|PIAS4|STYXL1|IL20RA|FBXW7|PLEKHF1|BMF|NACC2|MIR15A|MIR16-1|MIR16-2|
GO:2001251	negative regulation of chromosome organization	biological_process	125	17638.5	7.54e-14	<4.520795660036166E-4	142|324|339|472|546|672|699|701|991|1063|1487|1786|1789|2067|2072|3005|3006|3007|3008|3009|3010|3020|3021|3024|3159|3178|3183|3192|3550|3720|4085|4171|4204|4302|4331|4683|5079|5252|5253|5347|5394|5885|5927|6418|6419|6497|6598|6622|6688|6714|6830|6879|7013|7014|7153|7175|7272|7291|7320|7349|7515|7520|7756|8260|8379|8658|8971|9183|9184|9212|9232|9319|9320|9474|9555|9682|9700|10111|10459|22823|23081|23133|23293|23411|25842|25913|25942|26036|26155|26271|26277|29028|50943|51366|51750|54386|54454|54464|54552|54880|54908|54984|55011|55170|55226|55611|55693|55818|56155|56984|57379|65057|79008|80119|80169|80312|80351|84464|84861|167227|195814|341567|377630|548593|100134934|	PARP1|APC|APOBEC1|ATM|ATRX|BRCA1|BUB1|BUB1B|CDC20|CENPF|CTBP1|DNMT1|DNMT3B|ERCC1|ERCC4|H1F0|HIST1H1C|HIST1H1D|HIST1H1E|HIST1H1B|HIST1H1T|H3F3A|H3F3B|HIST1H1A|HMGA1|HNRNPA1|HNRNPC|HNRNPU|IK|JARID2|MAD2L1|MCM2|MECP2|MLLT6|MNAT1|NBN|PAX5|PHF1|PHF2|PLK1|EXOSC10|RAD21|KDM5A|SET|SETMAR|SKI|SMARCB1|SNCA|SPI1|SRC|SUPT6H|TAF7|TERF1|TERF2|TOP2A|TPR|TTK|TWIST1|UBE2B|UCN|XRCC1|XRCC5|ZNF207|NAA10|MAD1L1|TNKS|H1FX|ZW10|BUB3|AURKB|PTTG1|TRIP13|TRIP12|ATG5|H2AFY|KDM4A|ESPL1|RAD50|MAD2L2|MTF2|KDM4C|PHF8|SMG6|SIRT1|ASF1A|POT1|SIN3A|ZNF451|NOC2L|FBXO5|TINF2|ATAD2|FOXP3|UBR5|RTEL1|TERF2IP|ATAD2B|XRN1|GNL3L|BCOR|SPDL1|PINX1|PIH1D1|PRMT6|NAT10|OTUB1|KDM4D|KDM3A|TEX14|PSMG2|AICDA|ACD|SLX1B|PIF1|CTC1|TET1|TNKS2|SLX4|KLHL22|DCP2|SDR16C5|H1FNT|USP17L2|SLX1A|TEN1|
GO:2001252	positive regulation of chromosome organization	biological_process	159	28264.6	3.41e-19	<4.520795660036166E-4	408|472|545|546|604|672|891|908|1025|1487|1499|1663|1736|1786|1789|2067|2237|2332|2625|2641|2648|2966|3009|3178|3181|3184|3192|3553|3622|3670|3720|3976|3981|4000|4089|4204|4216|4297|4582|4602|4674|4683|4751|4842|4926|5073|5081|5252|5371|5514|5570|5587|5588|5594|5595|5609|5885|5925|6421|6591|6598|6720|6871|6886|6950|7013|7040|7175|7203|7334|7422|7520|7936|8473|8550|8658|8678|8726|8986|9212|9252|9555|9646|9700|9733|9787|9810|9869|10111|10155|10270|10574|10575|10576|10694|10856|10891|11143|11284|22823|22938|22948|22976|23028|23137|23168|23411|23476|23558|25836|25865|25913|25942|26053|26097|26147|26272|26354|26993|29117|29945|50943|51043|51433|51529|51548|51750|54623|55011|55124|55183|55904|56254|57343|57708|63946|65018|65057|79008|79035|79618|80312|80349|80351|81620|81626|84464|92345|93624|94104|120892|122953|140609|170506|195814|221477|225689|286053|548593|	ARRB1|ATM|ATR|ATRX|BCL6|BRCA1|CCNB1|CCT6A|CDK9|CTBP1|CTNNB1|DDX11|DKC1|DNMT1|DNMT3B|ERCC1|FEN1|FMR1|GATA3|GCG|KAT2A|GTF2H2|HIST1H1B|HNRNPA1|HNRNPA2B1|HNRNPD|HNRNPU|IL1B|ING2|ISL1|JARID2|LIF|LIG4|LMNA|SMAD4|MECP2|MAP3K4|KMT2A|MUC1|MYB|NAP1L2|NBN|NEK2|NOS1|NUMA1|PARN|PAX7|PHF1|PML|PPP1R10|PKIB|PRKD1|PRKCQ|MAPK1|MAPK3|MAP2K7|RAD21|RB1|SFPQ|SNAI2|SMARCB1|SREBF1|TADA2A|TAL1|TCP1|TERF1|TGFB1|TPR|CCT3|UBE2N|VEGFA|XRCC5|NELFE|OGT|MAPKAPK5|TNKS|BECN1|EED|RPS6KA4|AURKB|RPS6KA5|H2AFY|CTR9|ESPL1|SART3|DLGAP5|RNF40|SETDB1|RAD50|TRIM28|AKAP8|CCT7|CCT4|CCT2|CCT8|RUVBL2|PPARGC1A|KAT7|PNKP|MTF2|SNW1|CCT5|PAXIP1|KDM1A|SMC5|RTF1|SIRT1|BRD4|WBP2|NIPBL|PRKD2|POT1|SIN3A|AUTS2|CHTOP|PHF19|FBXO4|GNL3|AKAP8L|BRD7|ANAPC4|FOXP3|ZBTB7B|ANAPC5|ANAPC11|SIRT6|RTEL1|PAF1|PIH1D1|PIWIL2|RIF1|KMT2E|RNF20|ZNF304|MIER1|DMRTC2|PINK1|ACD|SLX1B|NABP2|HMBOX1|TET1|WDR61|TNKS2|CDT1|SHCBP1L|SLX4|NAF1|TADA2B|PAXBP1|LRRK2|JDP2|NEK7|DHX36|SDR16C5|C6orf89|MAPK15|NSMCE2|SLX1A|
GO:0000015	phosphopyruvate hydratase complex	cellular_component	3	2.77	9.55e-05	0.000452	2023|2026|2027|	ENO1|ENO2|ENO3|
GO:0000110	nucleotide-excision repair factor 1 complex	cellular_component	3	3	0.000182	0.000452	2067|2072|7507|	ERCC1|ERCC4|XPA|
GO:0000153	cytoplasmic ubiquitin ligase complex	cellular_component	11	121.23	9.7e-05	0.000452	550|6400|7428|8453|9978|10299|10956|23032|64422|84447|391104|	AUP1|SEL1L|VHL|CUL2|RBX1|MARCH6|OS9|USP33|ATG3|SYVN1|VHLL|
GO:0000186	activation of MAPKK activity	biological_process	47	2672.33	0.000182	0.000452	134|652|673|1326|1398|1399|1950|2074|2149|2889|2911|3717|4214|4215|4216|4217|4293|4294|4296|4342|4616|4803|5610|5663|5894|6885|7046|7786|8649|8737|8754|8767|9020|9064|9175|9344|9607|10746|10818|23043|28956|51347|57498|57551|120892|197259|389840|	ADORA1|BMP4|BRAF|MAP3K8|CRK|CRKL|EGF|ERCC6|F2R|RAPGEF1|GRM1|JAK2|MAP3K1|MAP3K3|MAP3K4|MAP3K5|MAP3K9|MAP3K10|MAP3K11|MOS|GADD45B|NGF|EIF2AK2|PSEN1|RAF1|MAP3K7|TGFBR1|MAP3K12|LAMTOR3|RIPK1|ADAM9|RIPK2|MAP3K14|MAP3K6|MAP3K13|TAOK2|CARTPT|MAP3K2|FRS2|TNIK|LAMTOR2|TAOK3|KIDINS220|TAOK1|LRRK2|MLKL|MAP3K15|
GO:0000187	activation of MAPK activity	biological_process	139	24558.6	6.88e-05	0.000452	136|151|238|408|650|727|728|959|972|975|983|1139|1432|1464|1616|1815|1847|1848|1849|1852|1902|1950|2074|2081|2246|2247|2255|2357|2690|2785|2911|3082|3084|3479|3553|3643|3654|3656|3672|3735|3815|4217|4293|4294|4296|4342|4908|4916|5027|5063|5148|5149|5291|5319|5562|5585|5594|5595|5600|5602|5604|5605|5606|5607|5608|5609|5770|5781|5788|5871|5979|6233|6288|6363|6416|6464|6647|6850|6885|6997|7039|7043|7057|7099|7124|7161|7189|7311|7314|7334|7335|7474|7477|7786|7852|7867|8517|8550|8567|8600|8682|8737|8767|9043|9064|9175|9261|9294|9344|9518|10392|10454|10595|10746|10818|10961|11183|11184|23118|23162|23566|25759|27347|28988|29969|51196|51738|57551|60370|64127|79444|79594|114898|120892|128239|153090|197259|200958|257397|	ADORA2B|ADRA2B|ALK|ARRB1|BMP2|C5|C5AR1|CD40LG|CD74|CD81|CDK1|CHRNA7|MAPK14|CSPG4|DAXX|DRD4|DUSP5|DUSP6|DUSP7|DUSP9|LPAR1|EGF|ERCC6|ERN1|FGF1|FGF2|FGF10|FPR1|GHR|GNG3|GRM1|HGF|NRG1|IGF1|IL1B|INSR|IRAK1|IRAK2|ITGA1|KARS|KIT|MAP3K5|MAP3K9|MAP3K10|MAP3K11|MOS|NTF3|NTRK3|P2RX7|PAK3|PDE6G|PDE6H|PIK3CB|PLA2G1B|PRKAA1|PKN1|MAPK1|MAPK3|MAPK11|MAPK10|MAP2K1|MAP2K2|MAP2K3|MAP2K5|MAP2K6|MAP2K7|PTPN1|PTPN11|PTPRC|MAP4K2|RET|RPS27A|SAA1|CCL19|MAP2K4|SHC1|SOD1|SYK|MAP3K7|TDGF1|TGFA|TGFB3|THBS1|TLR4|TNF|TP73|TRAF6|UBA52|UBB|UBE2N|UBE2V1|WNT5A|WNT7B|MAP3K12|CXCR4|MAPKAPK3|IKBKG|MAPKAPK5|MADD|TNFSF11|PEA15|RIPK1|RIPK2|SPAG9|MAP3K6|MAP3K13|MAPKAPK2|S1PR2|TAOK2|GDF15|NOD1|TAB1|ERN2|MAP3K2|FRS2|ERP29|MAP4K5|MAP4K1|TAB2|MAPK8IP3|LPAR3|SHC2|STK39|DBNL|MDFIC|PLCE1|GHRL|TAOK1|AVPI1|NOD2|BIRC7|MUL1|C1QTNF2|LRRK2|IQGAP3|DAB2IP|MLKL|MUC20|TAB3|
GO:0000188	inactivation of MAPK activity	biological_process	26	697.21	0.000287	0.000452	857|1843|1844|1845|1846|1847|1848|1849|1850|1852|2873|2874|5515|5518|5998|5999|11072|11221|51562|54900|56940|63904|80824|150290|161742|200734|	CAV1|DUSP1|DUSP2|DUSP3|DUSP4|DUSP5|DUSP6|DUSP7|DUSP8|DUSP9|GPS1|GPS2|PPP2CA|PPP2R1A|RGS3|RGS4|DUSP14|DUSP10|MBIP|LAX1|DUSP22|DUSP21|DUSP16|DUSP18|SPRED1|SPRED2|
GO:0000289	nuclear-transcribed mRNA poly(A) tail shortening	biological_process	22	633.79	0.000164	0.000452	4292|4848|4849|4850|5073|7538|9337|9924|23019|23034|25904|29883|55095|55571|57472|85456|154197|246175|255967|406881|406882|406883|	MLH1|CNOT2|CNOT3|CNOT4|PARN|ZFP36|CNOT8|PAN2|CNOT1|SAMD4A|CNOT10|CNOT7|SAMD4B|CNOT11|CNOT6|TNKS1BP1|PNLDC1|CNOT6L|PAN3|MIRLET7A1|MIRLET7A2|MIRLET7A3|
GO:0000379	tRNA-type intron splice site recognition and cleavage	biological_process	3	3	0.000182	0.000452	79042|80746|283989|	TSEN34|TSEN2|TSEN54|
GO:0000438	core TFIIH complex portion of holo TFIIH complex	cellular_component	3	3	0.000182	0.000452	2966|2967|2968|	GTF2H2|GTF2H3|GTF2H4|
GO:0000774	adenyl-nucleotide exchange factor activity	molecular_function	11	102.41	0.000278	0.000452	573|5216|9529|9530|9531|9532|10808|23640|64374|80273|134266|	BAG1|PFN1|BAG5|BAG4|BAG3|BAG2|HSPH1|HSPBP1|SIL1|GRPEL1|GRPEL2|
GO:0000811	GINS complex	cellular_component	3	3	0.000182	0.000452	9837|51659|84296|	GINS1|GINS2|GINS4|
GO:0000814	ESCRT II complex	cellular_component	3	3	0.000182	0.000452	11267|51028|84313|	SNF8|VPS36|VPS25|
GO:0000818	nuclear MIS12/MIND complex	cellular_component	3	3	0.000182	0.000452	11243|79003|79980|	PMF1|MIS12|DSN1|
GO:0000839	Hrd1p ubiquitin ligase ERAD-L complex	cellular_component	3	2.92	0.000146	0.000452	550|6400|84447|	AUP1|SEL1L|SYVN1|
GO:0000942	condensed nuclear chromosome outer kinetochore	cellular_component	4	7.49	0.000174	0.000452	699|891|5347|10403|	BUB1|CCNB1|PLK1|NDC80|
GO:0001030	RNA polymerase III type 1 promoter DNA binding	molecular_function	5	13.65	0.000105	0.000452	2475|2975|9328|57521|84232|	MTOR|GTF3C1|GTF3C5|RPTOR|MAF1|
GO:0001031	RNA polymerase III type 2 promoter DNA binding	molecular_function	5	13.65	0.000105	0.000452	2475|2975|9328|57521|84232|	MTOR|GTF3C1|GTF3C5|RPTOR|MAF1|
GO:0001103	RNA polymerase II repressing transcription factor binding	molecular_function	37	1456.99	7.93e-05	0.000452	582|583|585|1108|2627|2957|2958|3065|3066|3516|5465|5467|5468|5932|6667|6774|6908|6934|7528|8195|9112|9219|10915|25942|54531|55212|55929|57504|57708|65992|79738|123016|129880|132625|145258|166968|404281|	BBS1|BBS2|BBS4|CHD4|GATA6|GTF2A1|GTF2A2|HDAC1|HDAC2|RBPJ|PPARA|PPARD|PPARG|RBBP8|SP1|STAT3|TBP|TCF7L2|YY1|MKKS|MTA1|MTA2|TCERG1|SIN3A|MIER2|BBS7|DMAP1|MTA3|MIER1|DDRGK1|BBS10|TTC8|BBS5|ZFP42|GSC|MIER3|YY2|
GO:0001188	RNA polymerase I preinitiation complex assembly	biological_process	9	62.69	0.000169	0.000452	6597|6598|7343|9013|9014|11176|54700|55011|64425|	SMARCA4|SMARCB1|UBTF|TAF1C|TAF1B|BAZ2A|RRN3|PIH1D1|POLR1E|
GO:0001650	fibrillar center	cellular_component	126	20161.8	5.92e-05	0.000452	31|177|814|1105|1316|1601|1663|1736|1875|1936|2020|2091|2101|2272|3169|3215|4092|4298|4781|4782|4794|5049|5079|5195|5356|5435|5987|6150|6239|6598|6629|6875|6949|7013|7150|7296|7329|7334|7341|7343|7430|8161|8284|8446|8467|8480|8615|8731|8991|9013|9020|9221|9419|9682|9743|9807|9825|9875|9879|9891|9937|10421|10522|10528|10537|10557|10849|10892|22858|23034|23160|23212|23594|26064|26091|26517|26747|27063|27125|27244|27301|27330|29842|30851|51087|51194|51386|51447|51602|51755|54433|54496|54751|54862|55127|55145|55249|55269|55339|55536|55578|55786|55810|56924|63901|64425|79840|79980|80709|84135|84245|84268|84280|84752|91543|92140|92856|114785|118487|123169|125476|151126|219736|221895|339230|345630|	ACACA|AGER|CAMK4|CHD1|KLF6|DAB2|DDX11|DKC1|E2F5|EEF1D|EN2|FBL|ESRRA|FHIT|FOXA1|HOXB5|SMAD7|MLLT1|NFIB|NFIC|NFKBIE|PAFAH1B2|PAX5|PEX14|PLRG1|POLR2F|TRIM27|MRPL23|RREB1|SMARCB1|SNRPB2|TAF4B|TCOF1|TERF1|TOP1|TXNRD1|UBE2I|UBE2N|SUMO1|UBTF|EZR|COIL|KDM5D|DUSP11|SMARCA5|RAE1|USO1|RNMT|SELENBP1|TAF1C|MAP3K14|NOLC1|CRIPT|KDM4A|ARHGAP32|IP6K1|SPATA2|URB1|DDX46|NUAK1|DCLRE1A|CD2BP2|DEAF1|NOP56|UBD|RPP38|CD3EAP|MALT1|ICK|SAMD4A|WDR43|RRS1|ORC6|RAI14|HERC4|TIMM13|NUFIP1|ANKRD1|AFF4|SESN1|APEX2|RPS6KA6|TFCP2L1|TAX1BP3|YBX2|IPO11|EIF3L|IP6K2|NOP58|CDK12|GAR1|PRMT7|FBLIM1|CC2D1A|HEATR1|THAP1|YY1AP1|PSPC1|WDR33|CDCA7L|SUPT20H|ZNF415|FOXJ2|PAK6|FAM111A|POLR1E|NHEJ1|DSN1|AKNA|UTP15|MRI1|RPAIN|BTBD10|B3GNT9|RSAD2|MTDH|IMP4|MBD6|CHCHD1|LEO1|INO80C|ZNF385B|STOX1|JAZF1|CCDC137|FBLL1|
GO:0001666	response to hypoxia	biological_process	282	104205	0.000187	0.000452	18|81|94|100|101|133|134|158|177|191|207|210|212|283|285|317|329|358|360|387|405|430|472|481|538|571|572|596|650|655|664|665|677|768|824|836|846|847|857|863|890|891|952|1137|1139|1179|1263|1365|1385|1387|1410|1535|1536|1543|1788|1789|1803|1813|1869|1906|1909|1958|2021|2030|2033|2034|2056|2068|2071|2113|2155|2168|2185|2309|2475|2627|2782|2792|3091|3099|3162|3163|3291|3297|3329|3383|3516|3654|3658|3673|3708|3709|3741|3751|3777|3778|3779|3939|3952|4000|4017|4049|4088|4089|4151|4193|4194|4204|4313|4314|4319|4323|4352|4504|4519|4524|4538|4540|4602|4609|4763|4780|4824|4842|4843|4851|4878|4880|4891|4929|4976|4985|5034|5058|5066|5105|5163|5165|5179|5228|5230|5313|5315|5327|5328|5351|5352|5366|5371|5465|5467|5562|5581|5664|5728|5740|5743|5764|5894|5967|5978|6095|6233|6261|6262|6285|6387|6422|6513|6517|6532|6546|6547|6548|6649|6714|6722|6839|6868|7010|7012|7015|7040|7042|7043|7048|7049|7054|7057|7097|7184|7225|7291|7311|7314|7351|7352|7391|7412|7422|7423|7424|7428|7515|7852|8453|8614|8678|8751|8837|8994|8996|9124|9361|9370|9520|9777|9915|9978|10059|10266|10273|10370|10397|10449|10525|10631|10891|22933|22937|22953|23256|23409|23411|25828|25994|26355|26608|27063|28984|28996|29923|29979|29988|50507|50809|51024|51129|51378|54541|54583|54890|55662|56776|57085|64344|64506|65018|79723|81575|83990|84069|84701|84709|84962|93649|112398|112399|114757|114769|114990|126374|139341|219736|378938|406900|406932|406952|406996|407040|100133941|100505705|	ABAT|ACTN4|ACVRL1|ADA|ADAM8|ADM|ADORA1|ADSL|AGER|AHCY|AKT1|ALAD|ALAS2|ANG|ANGPT2|APAF1|BIRC2|AQP1|AQP3|RHOA|ARNT|ASCL2|ATM|ATP1B1|ATP7A|BACH1|BAD|BCL2|BMP2|BMP7|BNIP3|BNIP3L|ZFP36L1|CA9|CAPN2|CASP3|CASR|CAT|CAV1|CBFA2T3|CCNA2|CCNB1|CD38|CHRNA4|CHRNA7|CLCA1|PLK3|CLDN3|CREB1|CREBBP|CRYAB|CYBA|CYBB|CYP1A1|DNMT3A|DNMT3B|DPP4|DRD2|E2F1|EDN1|EDNRA|EGR1|ENDOG|SLC29A1|EP300|EPAS1|EPO|ERCC2|ERCC3|ETS1|F7|FABP1|PTK2B|FOXO3|MTOR|GATA6|GNB1|GNGT1|HIF1A|HK2|HMOX1|HMOX2|HSD11B2|HSF1|HSPD1|ICAM1|RBPJ|IRAK1|IREB2|ITGA2|ITPR1|ITPR2|KCNA5|KCND2|KCNK3|KCNMA1|KCNMB1|LDHA|LEP|LMNA|LOXL2|LTA|SMAD3|SMAD4|MB|MDM2|MDM4|MECP2|MMP2|MMP3|MMP10|MMP14|MPL|MT3|CYTB|MTHFR|ND4|ND5|MYB|MYC|NF1|NFE2L2|NKX3-1|NOS1|NOS2|NOTCH1|NPPA|NPPC|SLC11A2|NR4A2|OPA1|OPRD1|P4HB|PAK1|PAM|PCK1|PDK1|PDK3|PENK|PGF|PGK1|PKLR|PKM|PLAT|PLAU|PLOD1|PLOD2|PMAIP1|PML|PPARA|PPARD|PRKAA1|PRKCE|PSEN2|PTEN|PTGIS|PTGS2|PTN|RAF1|REG1A|REST|RORA|RPS27A|RYR1|RYR2|S100B|CXCL12|SFRP1|SLC2A1|SLC2A4|SLC6A4|SLC8A1|SLC8A3|SLC9A1|SOD3|SRC|SRF|SUV39H1|ADAM17|TEK|TERC|TERT|TGFB1|TGFB2|TGFB3|TGFBR2|TGFBR3|TH|THBS1|TLR2|HSP90B1|TRPC6|TWIST1|UBA52|UBB|UCP2|UCP3|USF1|VCAM1|VEGFA|VEGFB|VEGFC|VHL|XRCC1|CXCR4|CUL2|STC2|BECN1|ADAM15|CFLAR|LIMD1|NOL3|PDLIM1|LONP1|ADIPOQ|NPEPPS|TM9SF4|ARNT2|RBX1|DNM1L|RAMP2|STUB1|CITED2|NDRG1|ACAA2|HYOU1|POSTN|PPARGC1A|SIRT2|SCAP|P2RX2|SCFD1|SIRT4|SIRT1|TXN2|HIGD1A|FAM162A|TBL2|ANKRD1|RGCC|HIPK2|HILPDA|UBQLN1|SLC2A8|NOX4|HP1BP3|FIS1|ANGPTL4|ANGPT4|DDIT4|EGLN1|ALKBH5|HIF1AN|FMN2|AGTRAP|HIF3A|CPEB1|PINK1|SUV39H2|APOLD1|BRIP1|PLEKHN1|COX4I2|MGARP|AJUBA|MYOCD|EGLN2|EGLN3|CYGB|CARD16|VASN|WTIP|FUNDC1|STOX1|MALAT1|MIR106B|MIR140|MIR17|MIR214|MIR34A|CD24|SDIM1|
GO:0002162	dystroglycan binding	molecular_function	10	81.17	0.000209	0.000452	1605|1756|4133|7414|10551|23122|23332|79147|155465|375790|	DAG1|DMD|MAP2|VCL|AGR2|CLASP2|CLASP1|FKRP|AGR3|AGRN|
GO:0002184	cytoplasmic translational termination	biological_process	3	2.75	9.02e-05	0.000452	2107|2935|23708|	ETF1|GSPT1|GSPT2|
GO:0002193	MAML1-RBP-Jkappa- ICN1 complex	cellular_component	3	3	0.000182	0.000452	3516|4851|9794|	RBPJ|NOTCH1|MAML1|
GO:0002199	zona pellucida receptor complex	cellular_component	7	33.9	0.000171	0.000452	3305|6950|7203|10575|10576|10694|124626|	HSPA1L|TCP1|CCT3|CCT4|CCT2|CCT8|ZPBP2|
GO:0002758	innate immune response-activating signal transduction	biological_process	150	27484.7	7.55e-05	0.000452	338|695|841|929|948|1147|1387|1520|1540|1755|2033|2207|2219|2243|2244|2266|2534|2867|3055|3146|3265|3329|3384|3385|3551|3654|3656|3661|3665|3684|3689|3845|3929|4067|4214|4582|4583|4584|4586|4589|4615|4790|4792|4893|5058|5062|5063|5170|5289|5336|5566|5567|5568|5580|5581|5608|5894|5970|5971|6197|6233|6271|6279|6280|6441|6714|6850|6885|7096|7097|7098|7099|7100|7128|7184|7187|7189|7311|7314|7334|7335|7867|8517|8685|8737|8767|8772|8915|8993|9252|9261|9641|9971|10010|10071|10318|10333|10392|10454|10462|10695|10892|11213|22914|23118|23180|23586|23643|26065|26253|29110|30835|30849|50856|51135|51284|51311|54106|56667|57402|64127|64135|64170|64581|79155|79931|80216|81035|81622|83737|84433|84868|85363|90268|92610|94025|114609|114771|118430|118788|143662|148022|170482|200958|257397|345611|353376|653509|727897|729238|	APOB|BTK|CASP8|CD14|CD36|CHUK|CREBBP|CTSS|CYLD|DMBT1|EP300|FCER1G|FCN1|FGA|FGB|FGG|FYN|FFAR2|HCK|HMGB1|HRAS|HSPD1|ICAM2|ICAM3|IKBKB|IRAK1|IRAK2|IRF3|IRF7|ITGAM|ITGB2|KRAS|LBP|LYN|MAP3K1|MUC1|MUC2|MUC3A|MUC5AC|MUC7|MYD88|NFKB1|NFKBIA|NRAS|PAK1|PAK2|PAK3|PDPK1|PIK3C3|PLCG2|PRKACA|PRKACB|PRKACG|PRKCD|PRKCE|MAP2K6|RAF1|RELA|RELB|RPS6KA3|RPS27A|S100A1|S100A8|S100A9|SFTPD|SRC|SYK|MAP3K7|TLR1|TLR2|TLR3|TLR4|TLR5|TNFAIP3|HSP90B1|TRAF3|TRAF6|UBA52|UBB|UBE2N|UBE2V1|MAPKAPK3|IKBKG|MARCO|RIPK1|RIPK2|FADD|BCL10|PGLYRP1|RPS6KA5|MAPKAPK2|IKBKE|NR1H4|TANK|MUC12|TNIP1|TLR6|NOD1|TAB1|CLEC10A|CNPY3|MALT1|IRAK3|KLRK1|TAB2|RFTN1|DDX58|LY96|LSM14A|CLEC4E|TBK1|CD209|PIK3R4|CLEC4A|IRAK4|TLR7|TLR8|TLR9|MUC13|S100A14|NOD2|IFIH1|CARD9|CLEC7A|TNIP2|TNIP3|ALPK1|COLEC12|UNC93B1|ITCH|CARD11|HAVCR2|TRIM5|OTULIN|TIFA|MUC16|TIRAP|PGLYRP3|MUCL1|PIK3AP1|MUC15|TICAM1|CLEC4C|MUC20|TAB3|IRGM|TICAM2|SFTPA1|MUC5B|SFTPA2|
GO:0002764	immune response-regulating signaling pathway	biological_process	377	182319	8.61e-05	0.000452	25|60|71|338|581|596|640|660|673|695|696|719|728|784|801|841|915|916|917|919|920|929|930|940|948|952|958|973|974|998|1147|1378|1380|1387|1398|1445|1493|1512|1520|1540|1755|1793|1967|2033|2205|2206|2207|2209|2212|2213|2214|2219|2241|2243|2244|2266|2268|2353|2357|2358|2534|2625|2822|2867|2885|3055|3071|3113|3115|3117|3120|3122|3123|3125|3126|3127|3135|3146|3265|3320|3326|3329|3384|3385|3493|3494|3497|3500|3501|3502|3503|3507|3514|3537|3538|3539|3543|3551|3635|3654|3656|3661|3665|3684|3689|3702|3725|3802|3815|3845|3929|3932|3937|3984|4067|4208|4214|4277|4332|4340|4582|4583|4584|4586|4589|4615|4620|4641|4651|4690|4772|4773|4775|4790|4792|4893|5058|5062|5063|5142|5144|5170|5284|5289|5290|5291|5293|5295|5296|5335|5336|5338|5530|5532|5534|5566|5567|5568|5579|5580|5581|5588|5594|5595|5599|5601|5602|5608|5663|5747|5777|5788|5795|5879|5894|5970|5971|6197|6233|6271|6279|6280|6441|6464|6654|6714|6794|6850|6885|7006|7070|7096|7097|7098|7099|7100|7128|7184|7187|7189|7294|7311|7314|7334|7335|7409|7410|7454|7456|7462|7525|7535|7867|7917|8013|8398|8517|8631|8685|8737|8767|8772|8890|8891|8892|8893|8915|8976|8993|9252|9261|9402|9473|9564|9641|9844|9846|9971|10006|10010|10071|10092|10093|10094|10095|10096|10097|10109|10163|10288|10318|10333|10384|10385|10392|10451|10454|10458|10462|10552|10603|10616|10695|10787|10859|10892|10917|11118|11119|11120|11213|22914|23118|23180|23191|23308|23586|23643|25865|26065|26191|26253|26999|27040|27202|27242|28299|28396|28424|28442|28577|28755|28793|28796|28815|28834|28908|28912|28916|28919|28940|29110|30835|30849|30968|50852|50856|50943|51135|51284|51311|51324|51517|53833|54106|54542|54923|55072|55824|55845|56667|57402|59338|63916|64005|64127|64135|64170|64332|64581|65125|79155|79679|79908|79931|80149|80216|80381|81035|81622|83737|84106|84174|84433|84807|84868|85363|89857|90268|92610|94025|114609|114625|114771|118430|118788|121665|131450|143662|147179|148022|149041|151888|163486|170482|200958|257397|259197|345611|353376|387357|644150|653509|727897|729238|100133941|100423062|	ABL1|ACTB|ACTG1|APOB|BAX|BCL2|BLK|BMX|BRAF|BTK|BTN1A1|C3AR1|C5AR1|CACNB3|CALM1|CASP8|CD3D|CD3E|CD3G|CD247|CD4|CD14|CD19|CD28|CD36|CD38|CD40|CD79A|CD79B|CDC42|CHUK|CR1|CR2|CREBBP|CRK|CSK|CTLA4|CTSH|CTSS|CYLD|DMBT1|DOCK1|EIF2B1|EP300|FCER1A|MS4A2|FCER1G|FCGR1A|FCGR2A|FCGR2B|FCGR3A|FCN1|FER|FGA|FGB|FGG|FGR|FOS|FPR1|FPR2|FYN|GATA3|GPLD1|FFAR2|GRB2|HCK|NCKAP1L|HLA-DPA1|HLA-DPB1|HLA-DQA1|HLA-DQB2|HLA-DRA|HLA-DRB1|HLA-DRB3|HLA-DRB4|HLA-DRB5|HLA-G|HMGB1|HRAS|HSP90AA1|HSP90AB1|HSPD1|ICAM2|ICAM3|IGHA1|IGHA2|IGHE|IGHG1|IGHG2|IGHG3|IGHG4|IGHM|IGKC|IGLC1|IGLC2|IGLC3|IGLL1|IKBKB|INPP5D|IRAK1|IRAK2|IRF3|IRF7|ITGAM|ITGB2|ITK|JUN|KIR2DL1|KIT|KRAS|LBP|LCK|LCP2|LIMK1|LYN|MEF2C|MAP3K1|MICB|MNDA|MOG|MUC1|MUC2|MUC3A|MUC5AC|MUC7|MYD88|MYH2|MYO1C|MYO10|NCK1|NFATC1|NFATC2|NFATC3|NFKB1|NFKBIA|NRAS|PAK1|PAK2|PAK3|PDE4B|PDE4D|PDPK1|PIGR|PIK3C3|PIK3CA|PIK3CB|PIK3CD|PIK3R1|PIK3R2|PLCG1|PLCG2|PLD2|PPP3CA|PPP3CB|PPP3R1|PRKACA|PRKACB|PRKACG|PRKCB|PRKCD|PRKCE|PRKCQ|MAPK1|MAPK3|MAPK8|MAPK9|MAPK10|MAP2K6|PSEN1|PTK2|PTPN6|PTPRC|PTPRJ|RAC1|RAF1|RELA|RELB|RPS6KA3|RPS27A|S100A1|S100A8|S100A9|SFTPD|SHC1|SOS1|SRC|STK11|SYK|MAP3K7|TEC|THY1|TLR1|TLR2|TLR3|TLR4|TLR5|TNFAIP3|HSP90B1|TRAF3|TRAF6|TXK|UBA52|UBB|UBE2N|UBE2V1|VAV1|VAV2|WAS|WIPF1|LAT2|YES1|ZAP70|MAPKAPK3|BAG6|NR4A3|PLA2G6|IKBKG|SKAP1|MARCO|RIPK1|RIPK2|FADD|EIF2B4|EIF2B3|EIF2B2|EIF2B5|BCL10|WASL|PGLYRP1|RPS6KA5|MAPKAPK2|GRAP2|THEMIS2|BCAR1|IKBKE|ELMO1|GAB2|NR1H4|ABI1|TANK|MUC12|ARPC5|ARPC4|ARPC3|ARPC1B|ACTR3|ACTR2|ARPC2|WASF2|LILRB2|TNIP1|TLR6|BTN3A3|BTN2A2|NOD1|VAV3|TAB1|BAIAP2|CLEC10A|ARPC1A|SH2B2|RBCK1|CNPY3|NCKAP1|LILRB1|MALT1|BTNL3|BTN3A2|BTN3A1|BTN2A1|IRAK3|KLRK1|TAB2|RFTN1|CYFIP1|ICOSLG|DDX58|LY96|PRKD2|LSM14A|PTPN22|CLEC4E|CYFIP2|LAT|C5AR2|TNFRSF21|IGKV1-5|IGHV4-31|IGHV3-48|IGHV3-23|TRBV12-3|TRAC|IGLV3-25|IGLV3-21|IGLV2-14|IGLC7|IGKV4-1|IGKV3-20|IGKV2-40|IGKV2-30|IGKV1-12|TBK1|CD209|PIK3R4|STOML2|TRAT1|CLEC4A|FOXP3|IRAK4|TLR7|TLR8|SPG21|NCKIPSD|IL20RB|TLR9|RC3H2|LIME1|RNF31|PAG1|BRK1|MUC13|S100A14|PLEKHA1|ELMO2|MYO1G|NOD2|IFIH1|CARD9|NFKBIZ|CLEC7A|WNK1|TNIP2|VTCN1|BTNL8|TNIP3|ZC3H12A|ALPK1|CD276|COLEC12|UNC93B1|ITCH|PRAM1|SLA2|CARD11|NFKBID|HAVCR2|TRIM5|KLHL6|OTULIN|TIFA|MUC16|TIRAP|ERMAP|PGLYRP3|MUCL1|PIK3AP1|SPPL3|CD200R1|MUC15|WIPF2|TICAM1|RC3H1|BTLA|DENND1B|CLEC4C|MUC20|TAB3|NCR3|IRGM|TICAM2|THEMIS|WIPF3|SFTPA1|MUC5B|SFTPA2|CD24|IGLL5|
GO:0003691	double-stranded telomeric DNA binding	molecular_function	9	60.59	6.87e-05	0.000452	328|2547|3104|5813|7013|7014|7520|10111|79618|	APEX1|XRCC6|ZBTB48|PURA|TERF1|TERF2|XRCC5|RAD50|HMBOX1|
GO:0003746	translation elongation factor activity	molecular_function	19	391.14	0.000211	0.000452	1915|1917|1933|1936|1937|1938|1984|7284|9567|10102|10767|54676|56648|60678|80325|84340|85476|143244|158078|	EEF1A1|EEF1A2|EEF1B2|EEF1D|EEF1G|EEF2|EIF5A|TUFM|GTPBP1|TSFM|HBS1L|GTPBP2|EIF5A2|EEFSEC|ABTB1|GFM2|GFM1|EIF5AL1|EEF1A1P5|
GO:0003872	6-phosphofructokinase activity	molecular_function	3	2.69	7.59e-05	0.000452	5211|5213|5214|	PFKL|PFKM|PFKP|
GO:0003886	DNA (cytosine-5-)-methyltransferase activity	molecular_function	3	2.98	0.000172	0.000452	1786|1788|1789|	DNMT1|DNMT3A|DNMT3B|
GO:0004579	dolichyl-diphosphooligosaccharide-protein glycotransferase activity	molecular_function	9	60.76	7.4e-05	0.000452	1603|1650|3703|6184|6185|7991|58505|84061|201595|	DAD1|DDOST|STT3A|RPN1|RPN2|TUSC3|OSTC|MAGT1|STT3B|
GO:0004634	phosphopyruvate hydratase activity	molecular_function	3	2.77	9.55e-05	0.000452	2023|2026|2027|	ENO1|ENO2|ENO3|
GO:0004707	MAP kinase activity	molecular_function	14	173.36	0.000109	0.000452	1432|5594|5595|5596|5597|5598|5599|5600|5601|5602|5603|6300|51701|225689|	MAPK14|MAPK1|MAPK3|MAPK4|MAPK6|MAPK7|MAPK8|MAPK11|MAPK9|MAPK10|MAPK13|MAPK12|NLK|MAPK15|
GO:0004748	ribonucleoside-diphosphate reductase activity, thioredoxin disulfide as acceptor	molecular_function	3	2.67	7.16e-05	0.000452	6240|6241|50484|	RRM1|RRM2|RRM2B|
GO:0004843	thiol-dependent ubiquitin-specific protease activity	molecular_function	84	8855.34	0.000162	0.000452	1540|4287|7128|7345|7347|7375|7398|7874|8078|8237|8239|8287|8314|8665|8975|9097|9098|9099|9100|9101|9736|9929|9958|9960|10010|10213|10600|10617|10868|10869|10987|11274|23032|23252|23326|23358|25862|27005|29761|51377|54726|54764|55031|55139|55432|55593|55611|56957|57478|57558|57559|57602|57646|57663|57695|64854|78990|79184|80124|80149|83844|84101|84132|84196|84640|84669|84749|85015|90268|92552|114803|126119|139562|158880|161725|219333|220213|373509|373856|377630|389856|392197|401447|728386|	CYLD|ATXN3|TNFAIP3|UCHL1|UCHL3|USP4|USP1|USP7|USP5|USP11|USP9X|USP9Y|BAP1|EIF3F|USP13|USP14|USP6|USP2|USP10|USP8|USP34|JOSD1|USP15|USP3|TANK|PSMD14|USP16|STAMBP|USP20|USP19|COPS5|USP18|USP33|OTUD3|USP22|USP24|USP49|USP21|USP25|UCHL5|OTUD4|ZRANB1|USP47|ANKZF1|YOD1|OTUD5|OTUB1|OTUD7B|USP31|USP35|STAMBPL1|USP36|USP28|USP29|USP37|USP46|OTUB2|BRCC3|VCPIP1|ZC3H12A|USP26|USP44|USP42|USP48|USP38|USP32|USP30|USP45|OTULIN|ATXN3L|MYSM1|JOSD2|OTUD6A|USP51|OTUD7A|USP12|OTUD1|USP50|USP41|USP17L2|USP27X|USP17L7|USP17L1|USP17L5|
GO:0005024	transforming growth factor beta-activated receptor activity	molecular_function	15	205.86	0.000196	0.000452	90|91|92|93|94|269|657|658|659|4052|7046|7048|7049|8425|130399|	ACVR1|ACVR1B|ACVR2A|ACVR2B|ACVRL1|AMHR2|BMPR1A|BMPR1B|BMPR2|LTBP1|TGFBR1|TGFBR2|TGFBR3|LTBP4|ACVR1C|
GO:0005080	protein kinase C binding	molecular_function	46	2649.7	9.02e-05	0.000452	25|112|207|552|553|708|1832|2869|3094|3315|3667|3685|4082|5318|5341|5579|5585|5589|6385|6714|6996|7153|7155|7532|8754|8878|9463|9734|10014|10539|10611|11155|11344|25865|50855|51339|51564|54575|54577|59341|84552|84612|114609|147906|168002|196883|	ABL1|ADCY6|AKT1|AVPR1A|AVPR1B|C1QBP|DSP|GRK5|HINT1|HSPB1|IRS1|ITGAV|MARCKS|PKP2|PLEK|PRKCB|PKN1|PRKCSH|SDC4|SRC|TDG|TOP2A|TOP2B|YWHAG|ADAM9|SQSTM1|PICK1|HDAC9|HDAC5|GLRX3|PDLIM5|LDB3|TWF2|PRKD2|PARD6A|DACT1|HDAC7|UGT1A10|UGT1A7|TRPV4|PARD6G|PARD6B|TIRAP|DACT3|DACT2|ADCY4|
GO:0005123	death receptor binding	molecular_function	16	273.5	0.000228	0.000452	356|637|836|841|4615|4803|8567|8737|8772|8837|8996|9994|10116|55367|64114|153090|	FASLG|BID|CASP3|CASP8|MYD88|NGF|MADD|RIPK1|FADD|CFLAR|NOL3|CASP8AP2|FEM1B|PIDD1|TMBIM1|DAB2IP|
GO:0005158	insulin receptor binding	molecular_function	22	481.13	0.000191	0.000452	2887|3479|3480|3481|3630|3640|3667|5167|5170|5295|5770|5781|6464|6642|6643|6714|8471|8660|8723|10580|55023|55788|	GRB10|IGF1|IGF1R|IGF2|INS|INSL3|IRS1|ENPP1|PDPK1|PIK3R1|PTPN1|PTPN11|SHC1|SNX1|SNX2|SRC|IRS4|IRS2|SNX4|SORBS1|PHIP|LMBRD1|
GO:0005159	insulin-like growth factor receptor binding	molecular_function	15	206.18	0.000208	0.000452	408|1398|2778|3479|3481|3630|3643|3667|5295|5972|6464|7532|7533|8651|8835|	ARRB1|CRK|GNAS|IGF1|IGF2|INS|INSR|IRS1|PIK3R1|REN|SHC1|YWHAG|YWHAH|SOCS1|SOCS2|
GO:0005164	tumor necrosis factor receptor binding	molecular_function	29	929.35	8.21e-05	0.000452	356|841|944|959|970|1896|4049|4050|4591|6772|7124|7185|7186|7187|7188|7189|8600|8717|8740|8741|8742|8743|8744|8772|9618|9966|10131|10572|10673|	FASLG|CASP8|TNFSF8|CD40LG|CD70|EDA|LTA|LTB|TRIM37|STAT1|TNF|TRAF1|TRAF2|TRAF3|TRAF5|TRAF6|TNFSF11|TRADD|TNFSF14|TNFSF13|TNFSF12|TNFSF10|TNFSF9|FADD|TRAF4|TNFSF15|TRAP1|SIVA1|TNFSF13B|
GO:0005167	neurotrophin TRK receptor binding	molecular_function	6	21.97	8.01e-05	0.000452	1946|2885|5295|5335|6464|10818|	EFNA5|GRB2|PIK3R1|PLCG1|SHC1|FRS2|
GO:0005168	neurotrophin TRKA receptor binding	molecular_function	6	21.97	8.01e-05	0.000452	1946|2885|5295|5335|6464|10818|	EFNA5|GRB2|PIK3R1|PLCG1|SHC1|FRS2|
GO:0005522	profilin binding	molecular_function	10	81.36	0.000223	0.000452	71|752|1627|2017|3064|7408|7456|23433|27445|51466|	ACTG1|FMNL1|DBN1|CTTN|HTT|VASP|WIPF1|RHOQ|PCLO|EVL|
GO:0005638	lamin filament	cellular_component	4	7.8	0.000286	0.000452	4000|4001|26502|84823|	LMNA|LMNB1|NARF|LMNB2|
GO:0005677	chromatin silencing complex	cellular_component	7	34.72	0.000285	0.000452	6839|8467|11176|22893|22933|23378|23411|	SUV39H1|SMARCA5|BAZ2A|BAHD1|SIRT2|RRP8|SIRT1|
GO:0005719	nuclear euchromatin	cellular_component	24	571.97	7.83e-05	0.000452	1385|1499|3005|3006|3007|3015|3024|3725|5458|6908|6932|8805|8846|9070|9314|9971|10155|10856|10891|11335|23411|26012|27316|440093|	CREB1|CTNNB1|H1F0|HIST1H1C|HIST1H1D|H2AFZ|HIST1H1A|JUN|POU4F2|TBP|TCF7|TRIM24|ALKBH1|ASH2L|KLF4|NR1H4|TRIM28|RUVBL2|PPARGC1A|CBX3|SIRT1|NSMF|RBMX|H3F3C|
GO:0005779	integral component of peroxisomal membrane	cellular_component	16	234.89	0.000116	0.000452	215|5192|5193|5194|5828|8504|8799|8800|9409|10478|11001|51024|55670|55711|84188|92960|	ABCD1|PEX10|PEX12|PEX13|PEX2|PEX3|PEX11B|PEX11A|PEX16|SLC25A17|SLC27A2|FIS1|PEX26|FAR2|FAR1|PEX11G|
GO:0005798	Golgi-associated vesicle	cellular_component	161	32386.6	0.000238	0.000452	49|102|160|164|372|374|375|538|567|966|972|1075|1080|1174|1211|1212|1213|1258|1294|1314|1315|1522|2153|2157|2348|2697|2796|2801|2890|3105|3106|3107|3113|3115|3117|3120|3122|3123|3125|3126|3127|3133|3134|3135|3136|3482|3998|4135|4218|4900|4924|4952|5045|5265|5297|5310|5874|6010|6272|6396|6517|6720|6721|6811|7039|7299|8029|8120|8218|8576|8615|8906|9182|9276|9445|9554|9570|9632|9871|9919|10016|10121|10175|10427|10483|10484|10490|10618|10675|10802|10897|10945|10959|10960|10972|11018|11196|11276|11316|22818|22820|22872|22937|23256|23259|23390|23423|23433|23621|25956|26286|26511|26958|27072|50999|51014|51124|51128|51226|51290|51324|51552|51614|51762|51765|54503|54732|54812|55014|55690|56681|56928|57120|57216|57410|59349|81555|81562|83394|83988|84317|84364|84888|89866|90411|90522|113419|120892|121665|143187|146456|147007|149111|203547|222068|255738|261729|286451|353376|553115|653519|	ACR|ADAM10|AP2A1|AP1G1|ARCN1|AREG|ARF1|ATP7A|B2M|CD59|CD74|CTSC|CFTR|AP1S1|CLTA|CLTB|CLTC|CNGB1|COL7A1|COPA|COPB1|CTSZ|F5|F8|FOLR1|GJA1|GNRH1|GOLGA2|GRIA1|HLA-A|HLA-B|HLA-C|HLA-DPA1|HLA-DPB1|HLA-DQA1|HLA-DQB2|HLA-DRA|HLA-DRB1|HLA-DRB3|HLA-DRB4|HLA-DRB5|HLA-E|HLA-F|HLA-G|HLA-H|IGF2R|LMAN1|MAP6|RAB8A|NRGN|NUCB1|OCRL|FURIN|SERPINA1|PI4KA|PKD1|RAB27B|RHO|SORT1|SEC13|SLC2A4|SREBF1|SREBF2|STX5|TGFA|TYR|CUBN|AP3B2|CLTCL1|STK16|USO1|AP1G2|RASSF9|COPB2|ITM2B|SEC22B|GOSR2|SEC24C|SEC24D|SEC16A|PDCD6|ACTR1A|CNIH1|SEC24B|SEC23B|SEC23A|VTI1B|TGOLN2|CSPG5|SEC24A|YIF1A|KDELR1|TMED2|LMAN2|TMED10|TMED1|SEC23IP|SYNRG|COPE|COPZ1|COPG1|SEC31A|SCAP|SCFD1|DDHD2|ZDHHC17|TMED3|RHOQ|BACE1|SEC31B|ARFGAP3|CHIC2|COPG2|VPS41|TMED5|TMED7|IER3IP1|SAR1B|COPZ2|ERGIC2|SPG21|RAB14|ERGIC3|RAB8B|STK26|ZDHHC13|TMED9|AFTPH|STX17|PACS1|SAR1A|SPPL2B|GOPC|VANGL2|SCYL1|KLHL12|YIPF5|LMAN2L|PITPNM3|NCALD|CCDC115|ARFGAP2|SPPL2A|SEC16B|MCFD2|YIF1B|TEX261|LRRK2|SPPL3|VTI1A|TMED6|TMEM199|CNIH3|VMA21|TMED4|PCSK9|STEAP2|YIPF6|TICAM2|PEF1|GPR89A|
GO:0005850	eukaryotic translation initiation factor 2 complex	cellular_component	4	13.98	0.000152	0.000452	1965|1968|8894|83939|	EIF2S1|EIF2S3|EIF2S2|EIF2A|
GO:0005901	caveola	cellular_component	73	6634.59	6.82e-05	0.000452	117|147|148|356|476|477|481|483|493|657|659|857|858|859|867|949|999|1012|1013|1201|1495|1499|1946|2149|2319|3055|3162|3356|3643|3667|3717|3741|3778|3991|4040|4842|4846|5348|5594|5595|5727|5740|5743|6331|6401|6513|6531|6608|6610|6714|7035|7048|7223|7804|9356|9472|9722|10013|10211|10395|11149|11252|23209|23603|26509|29098|30846|64805|81930|83483|84830|120892|161742|	ADCYAP1R1|ADRA1B|ADRA1A|FASLG|ATP1A1|ATP1A2|ATP1B1|ATP1B3|ATP2B4|BMPR1A|BMPR2|CAV1|CAV2|CAV3|CBL|SCARB1|CDH1|CDH13|CDH15|CLN3|CTNNA1|CTNNB1|EFNA5|F2R|FLOT2|HCK|HMOX1|HTR2A|INSR|IRS1|JAK2|KCNA5|KCNMA1|LIPE|LRP6|NOS1|NOS3|FXYD1|MAPK1|MAPK3|PTCH1|PTGIS|PTGS2|SCN5A|SELE|SLC2A1|SLC6A3|SMO|SMPD2|SRC|TFPI|TGFBR2|TRPC4|LRP8|SLC22A6|AKAP6|NOS1AP|HDAC6|FLOT1|DLC1|BVES|PACSIN2|MLC1|CORO1C|MYOF|RANGRF|EHD2|P2RY12|KIF18A|PLVAP|ADTRP|LRRK2|SPRED1|
GO:0005911	cell-cell junction	cellular_component	395	208727	0.000115	0.000452	26|81|87|117|118|120|207|231|287|288|301|302|324|357|360|387|421|476|477|481|488|595|634|659|794|859|889|916|963|999|1000|1001|1002|1003|1004|1005|1006|1007|1008|1009|1010|1012|1013|1016|1019|1041|1072|1265|1266|1308|1364|1365|1366|1445|1495|1496|1499|1500|1501|1525|1605|1627|1656|1674|1739|1741|1803|1823|1824|1825|1828|1829|1830|1832|1894|1969|1982|2125|2173|2195|2258|2264|2316|2319|2683|2697|2700|2701|2702|2703|2705|2706|2707|2709|2885|3249|3611|3655|3678|3688|3702|3728|3737|3741|3759|3767|3801|3815|3856|3875|3937|3987|4067|4070|4072|4092|4284|4619|4627|4643|4690|4810|4867|4868|4892|5027|5058|5097|5101|5175|5239|5244|5295|5311|5317|5318|5335|5348|5376|5411|5420|5493|5499|5530|5580|5582|5584|5586|5590|5605|5754|5756|5777|5795|5796|5797|5817|5872|5908|5912|5962|6010|6282|6323|6324|6331|6442|6513|6514|6546|6548|6624|6801|6809|6868|6904|7010|7046|7074|7082|7122|7223|7225|7317|7408|7409|7414|7454|7533|7535|7791|7827|7855|8189|8322|8476|8502|8506|8531|8573|8631|8773|8777|8825|8826|8994|9069|9071|9073|9074|9075|9076|9124|9181|9218|9223|9231|9260|9265|9266|9267|9414|9472|9578|9618|9693|9863|9900|9948|10015|10052|10076|10096|10163|10211|10256|10298|10397|10458|10580|10611|10791|10804|10806|10809|10818|10890|11135|11149|11151|11187|11252|11315|11346|22933|23037|23094|23136|23209|23254|23322|23363|23384|23418|23513|23580|23586|23607|23616|23650|23705|23767|23768|23769|24145|24146|25932|26025|26047|26285|26872|27040|27134|27352|28513|29091|29098|29109|29119|29766|29855|30011|49861|50848|50855|51208|51248|51294|51421|51599|53834|54532|54566|54800|54806|55114|55327|55691|55870|55966|55971|56288|57026|57125|57165|57216|57449|57477|57493|57530|57554|57619|57662|57731|57817|57826|58494|58538|64130|64398|64403|65266|65267|79026|79778|79827|79849|79977|79983|81025|83461|83481|83692|83700|83872|84063|84260|84552|84612|84952|84962|84966|85302|85456|89958|90952|91663|92140|92359|93377|93643|116337|117178|117583|122786|125111|126374|127534|128239|134549|143098|143162|144100|147409|149461|150084|153562|154796|154810|157378|200539|200576|201163|219770|220296|225689|260425|261734|284217|286676|317762|375519|387357|401138|100506658|	AOC1|ACTN4|ACTN1|ADCYAP1R1|ADD1|ADD3|AKT1|AKR1B1|ANK2|ANK3|ANXA1|ANXA2|APC|SHROOM2|AQP3|RHOA|ARVCF|ATP1A1|ATP1A2|ATP1B1|ATP2A2|CCND1|CEACAM1|BMPR2|CALB2|CAV3|KRIT1|CD3E|CD53|CDH1|CDH2|CDH3|CDH4|CDH5|CDH6|CDH7|CDH8|CDH9|CDH10|CDH11|CDH12|CDH13|CDH15|CDH18|CDK4|CDSN|CFL1|CNN2|CNN3|COL17A1|CLDN4|CLDN3|CLDN7|CSK|CTNNA1|CTNNA2|CTNNB1|CTNND1|CTNND2|CXADR|DAG1|DBN1|DDX6|DES|DLG1|DLG3|DPP4|DSC1|DSC2|DSC3|DSG1|DSG2|DSG3|DSP|ECT2|EPHA2|EIF4G2|EVPL|FABP7|FAT1|FGF13|FGFR4|FLNA|FLOT2|B4GALT1|GJA1|GJA3|GJA4|GJA5|GJA8|GJB1|GJB2|GJB3|GJB5|GRB2|HPN|ILK|ITGA6|ITGA5|ITGB1|ITK|JUP|KCNA2|KCNA5|KCNJ2|KCNJ11|KIFC3|KIT|KRT8|KRT18|LCP2|LIMS1|LYN|TACSTD2|EPCAM|SMAD7|MIP|MYH1|MYH9|MYO1E|NCK1|NHS|NPHP1|NPHS1|NRAP|P2RX7|PAK1|PCDH1|PCDH9|PECAM1|PGM5|ABCB4|PIK3R1|PKD2|PKP1|PKP2|PLCG1|FXYD1|PMP22|PNN|PODXL|PPL|PPP1CA|PPP3CA|PRKCD|PRKCG|PRKCI|PKN2|PRKCZ|MAP2K2|PTK7|TWF1|PTPN6|PTPRJ|PTPRK|PTPRM|PVR|RAB13|RAP1B|RAP2B|RDX|RHO|S100A11|SCN1A|SCN1B|SCN5A|SGCA|SLC2A1|SLC2A2|SLC8A1|SLC9A1|FSCN1|STRN|STX3|ADAM17|TBCD|TEK|TGFBR1|TIAM1|TJP1|CLDN5|TRPC4|TRPC6|UBA1|VASP|VAV1|VCL|WAS|YWHAH|ZAP70|ZYX|NPHS2|FZD5|SYMPK|FZD4|CDC42BPA|PKP4|CNTNAP1|YBX3|CASK|SKAP1|SNAP23|MPDZ|LIN7A|IQGAP1|LIMD1|CLDN12|CLDN10|CLDN8|CLDN6|CLDN2|CLDN1|PDLIM1|ARHGEF2|VAPA|MAGI1|DLG5|PDLIM7|CYTH3|CYTH2|CYTH1|TJP2|AKAP6|CDC42BPB|TRAF4|RAPGEF2|MAGI2|SV2A|WDR1|PDCD6IP|GJC1|PTPRU|ACTR3|WASF2|FLOT1|CNKSR1|PAK4|NDRG1|BAIAP2|SORBS1|PDLIM5|VAMP5|GJB6|SDCCAG8|STARD10|FRS2|RAB10|CDC42EP1|BVES|CORO1A|PKP3|PACSIN2|PARK7|SYNPO|SIRT2|PDZD2|SIPA1L3|EPB41L3|MLC1|KAZN|RPGRIP1L|OBSL1|SPECC1L|CRB1|SCRIB|CDC42EP4|DDX58|CD2AP|SH3BP1|TRIM29|CADM1|FLRT3|FLRT2|FLRT1|PANX1|CLDN15|CLIC4|PCDHGA12|CNTNAP2|CLDN17|STEAP1|LAT|TJP3|SGSM3|CDH19|STXBP6|RANGRF|FHOD1|CTNNA3|TMOD3|UBN1|SH3KBP1|CLDN20|F11R|PARD6A|CLDN18|PDZD11|PCDH12|AMOTL2|LSR|FGFRL1|USP53|EPB41L4B|KLHL24|AHI1|ARHGAP17|LIN7C|FRMD4A|ASH1L|AJAP1|BAIAP2L1|PARD3|PDXP|PLXDC1|GJC2|VANGL2|PLEKHG5|SHROOM4|HEG1|CGN|LRRC7|SHROOM3|CAMSAP3|SPTBN4|HAMP|RAP2C|JAM2|MPP4|LIN7B|MPP5|CDH24|WNK4|WNK3|AHNAK|MICALL2|CLMP|PDZD3|GRHL2|POF1B|GJA9|CDCA3|EPPK1|CD99L2|JAM3|HMCN1|KIRREL2|TCHP|PARD6G|PARD6B|CGNL1|AJUBA|IGSF21|FBF1|TNKS1BP1|SAPCD2|ESAM|MYADM|MTDH|CRB3|OPALIN|TJAP1|PANX3|SSX2IP|PARD3B|FRMD6|GJD3|WTIP|GJB4|IQGAP3|SHROOM1|MPP7|FRMPD2|PLEKHA7|DSG4|CLDN19|IGSF5|MARVELD2|AMOT|AMOTL1|TMEM65|ANKRD23|PIKFYVE|FLCN|GJD4|HEPACAM|MAPK15|MAGI3|NPHP4|LAMA1|ILDR1|CCDC85C|GJB7|THEMIS|AMTN|OCLN|
GO:0005942	phosphatidylinositol 3-kinase complex	cellular_component	24	579.27	0.000154	0.000452	1154|5286|5287|5289|5290|5291|5293|5294|5295|5296|8503|8651|8678|8835|9021|9306|9655|22863|23533|29982|30837|30849|55697|84174|	CISH|PIK3C2A|PIK3C2B|PIK3C3|PIK3CA|PIK3CB|PIK3CD|PIK3CG|PIK3R1|PIK3R2|PIK3R3|SOCS1|BECN1|SOCS2|SOCS3|SOCS6|SOCS5|ATG14|PIK3R5|NRBF2|SOCS7|PIK3R4|VAC14|SLA2|
GO:0005945	6-phosphofructokinase complex	cellular_component	3	2.69	7.59e-05	0.000452	5211|5213|5214|	PFKL|PFKM|PFKP|
GO:0005967	mitochondrial pyruvate dehydrogenase complex	cellular_component	3	2.93	0.00015	0.000452	1737|5163|5164|	DLAT|PDK1|PDK2|
GO:0006046	N-acetylglucosamine catabolic process	biological_process	3	2.9	0.000138	0.000452	10007|51005|132789|	GNPDA1|AMDHD2|GNPDA2|
GO:0006090	pyruvate metabolic process	biological_process	66	4934.7	6.03e-05	0.000452	189|226|229|230|669|682|1737|1738|2023|2026|2027|2584|2597|2645|2739|2821|3029|3098|3099|3101|3939|3945|3948|4199|4200|4967|5091|5105|5106|5160|5161|5162|5207|5208|5211|5213|5214|5223|5224|5230|5232|5236|5313|5315|6566|7167|7416|8013|8050|9123|10873|23539|25874|26330|51660|53632|55526|55753|63826|80201|83440|92483|112817|134526|283209|441531|	AGXT|ALDOA|ALDOB|ALDOC|BPGM|BSG|DLAT|DLD|ENO1|ENO2|ENO3|GALK1|GAPDH|GCK|GLO1|GPI|HAGH|HK1|HK2|HK3|LDHA|LDHB|LDHC|ME1|ME2|OGDH|PC|PCK1|PCK2|PDHA1|PDHA2|PDHB|PFKFB1|PFKFB2|PFKL|PFKM|PFKP|PGAM1|PGAM2|PGK1|PGK2|PGM1|PKLR|PKM|SLC16A1|TPI1|VDAC1|NR4A3|PDHX|SLC16A3|ME3|SLC16A8|MPC2|GAPDHS|MPC1|PRKAG3|DHTKD1|OGDHL|SRR|HKDC1|ADPGK|LDHAL6B|HOGA1|ACOT12|PGM2L1|PGAM4|
GO:0006265	DNA topological change	biological_process	11	100.06	0.000137	0.000452	2071|3146|3148|6118|7150|7153|7155|7156|8940|29935|116447|	ERCC3|HMGB1|HMGB2|RPA2|TOP1|TOP2A|TOP2B|TOP3A|TOP3B|RPA4|TOP1MT|
GO:0006272	leading strand elongation	biological_process	3	2.83	0.000113	0.000452	5111|5422|5426|	PCNA|POLA1|POLE|
GO:0006288	base-excision repair, DNA ligation	biological_process	3	2.68	7.37e-05	0.000452	3980|5423|7515|	LIG3|POLB|XRCC1|
GO:0006556	S-adenosylmethionine biosynthetic process	biological_process	3	2.77	9.55e-05	0.000452	4143|4144|27430|	MAT1A|MAT2A|MAT2B|
GO:0006561	proline biosynthetic process	biological_process	4	13.86	0.000133	0.000452	4942|5831|5832|29920|	OAT|PYCR1|ALDH18A1|PYCR2|
GO:0006754	ATP biosynthetic process	biological_process	51	5455.77	0.000128	0.000452	226|229|230|669|1329|1537|2023|2026|2027|2584|2597|2645|2821|3098|3099|3101|3939|3948|4508|4509|4967|5207|5208|5211|5213|5214|5223|5224|5230|5232|5236|5313|5315|6834|7040|7167|9605|10165|26330|30968|51422|53632|55526|55753|80201|83440|221264|283209|400916|441531|790955|	ALDOA|ALDOB|ALDOC|BPGM|COX5B|CYC1|ENO1|ENO2|ENO3|GALK1|GAPDH|GCK|GPI|HK1|HK2|HK3|LDHA|LDHC|ATP6|ATP8|OGDH|PFKFB1|PFKFB2|PFKL|PFKM|PFKP|PGAM1|PGAM2|PGK1|PGK2|PGM1|PKLR|PKM|SURF1|TGFB1|TPI1|VPS9D1|SLC25A13|GAPDHS|STOML2|PRKAG2|PRKAG3|DHTKD1|OGDHL|HKDC1|ADPGK|AK9|PGM2L1|CHCHD10|PGAM4|UQCC3|
GO:0006888	ER to Golgi vesicle-mediated transport	biological_process	191	44673.4	0.000142	0.000452	286|287|288|372|374|378|632|829|830|832|966|1075|1294|1314|1315|1453|1522|1604|1639|1778|1780|1781|1783|2147|2153|2155|2157|2158|2159|2348|2621|2801|2804|2890|3630|3998|117153|4905|5265|5537|5624|5627|5861|6396|6399|6683|6708|6709|6710|6711|6712|6811|6845|7039|7109|7415|8615|8655|8729|8775|8858|9117|9183|9217|9218|9276|9363|9382|9527|9554|9570|9632|9871|9919|10016|10113|10121|10134|10175|10282|10342|10427|10466|10483|10484|10490|10525|10540|10597|10652|10671|10802|10897|10945|10959|10960|10972|11014|11015|11018|11070|11196|11258|11316|22796|22818|22820|22870|22872|22878|23243|23256|23259|23423|25839|25956|26286|26958|26984|27095|27314|29097|29098|29959|50999|51014|51112|51124|51128|51143|51164|51226|51272|51290|51332|51399|51614|51693|54732|55014|55291|55738|55860|55973|56681|57120|57222|57511|57731|58485|59349|60684|64689|64693|64764|64788|65258|79090|80055|81562|81876|83394|83452|83548|83696|84342|84364|84516|89866|90411|90522|91949|113419|122553|123720|126003|128637|140735|143187|146456|149111|201475|222068|339122|340307|340371|353376|375056|553115|100128327|100142659|	ANK1|ANK2|ANK3|ARCN1|AREG|ARF4|BGLAP|CAPZA1|CAPZA2|CAPZB|CD59|CTSC|COL7A1|COPA|COPB1|CSNK1D|CTSZ|CD55|DCTN1|DYNC1H1|DYNC1I1|DYNC1I2|DYNC1LI2|F2|F5|F7|F8|F9|F10|FOLR1|GAS6|GOLGA2|GOLGB1|GRIA1|INS|LMAN1|MIA2|NSF|SERPINA1|PPP6C|PROC|PROS1|RAB1A|SEC13|TRAPPC2|SPAST|SPTA1|SPTAN1|SPTB|SPTBN1|SPTBN2|STX5|VAMP7|TGFA|TRAPPC10|VCP|USO1|DYNLL1|GBF1|NAPA|PROZ|SEC22C|ZW10|VAPB|VAPA|COPB2|RAB33A|COG1|GOSR1|SEC22B|GOSR2|SEC24C|SEC24D|SEC16A|PDCD6|PREB|ACTR1A|BCAP31|CNIH1|BET1|TFG|SEC24B|COG5|SEC23B|SEC23A|VTI1B|HYOU1|DCTN2|TRAPPC2B|YKT6|DCTN6|SEC24A|YIF1A|KDELR1|TMED2|LMAN2|TMED10|KDELR2|KDELR3|TMED1|TMEM115|SEC23IP|DCTN3|COPE|COG2|COPZ1|COPG1|PPP6R1|SEC31A|TRAPPC8|ANKRD28|SCFD1|DDHD2|TMED3|COG4|SEC31B|ARFGAP3|COPG2|SEC22A|TRAPPC3|RAB30|CNIH4|RANGRF|NRBP1|TMED5|TMED7|TRAPPC12|IER3IP1|SAR1B|DYNC1LI1|DCTN4|COPZ2|BET1L|ERGIC2|SPTBN5|TRAPPC4|ERGIC3|TRAPPC2L|TMED9|STX17|PPP6R3|ARFGAP1|ACTR10|BCAP29|SAR1A|GOPC|ERGIC1|COG6|SPTBN4|TRAPPC1|KLHL12|TRAPPC11|GORASP1|CTAGE1|CREB3L2|LMF1|MPPE1|TRAPPC6A|PGAP1|LMAN2L|RAB1B|PITPNM3|RAB33B|COG3|TRAPPC9|COG8|ARFGAP2|DCTN5|SEC16B|MCFD2|YIF1B|COG7|TEX261|TRAPPC6B|WHAMM|TRAPPC5|TBC1D20|DYNLL2|VTI1A|TMED6|CNIH3|RAB12|TMED4|RAB43|CTAGE6|NRBP2|TICAM2|MIA3|PEF1|TRAPPC3L|CTAGE8|
GO:0006903	vesicle targeting	biological_process	86	8597.17	8.49e-05	0.000452	374|966|1075|1294|1453|1522|2153|2157|2348|2801|2890|3998|4033|4905|5265|5413|5537|5663|5861|5871|6396|6399|6811|7039|7109|8615|8729|8773|8775|9342|9554|9570|9632|9871|9919|10016|10053|10113|10175|10282|10342|10427|10484|10652|10802|10948|10959|10972|11196|22870|22871|22872|23122|23243|23256|23332|23513|26286|27095|51128|51399|51693|54732|55062|55291|55435|55717|55773|58485|59349|64149|64689|79090|81876|83696|83930|84364|84984|89866|90411|122553|126003|128637|149111|157769|553115|	AREG|CD59|CTSC|COL7A1|CSNK1D|CTSZ|F5|F8|FOLR1|GOLGA2|GRIA1|LMAN1|LRMP|NSF|SERPINA1|SEPT5|PPP6C|PSEN1|RAB1A|MAP4K2|SEC13|TRAPPC2|STX5|TGFA|TRAPPC10|USO1|GBF1|SNAP23|NAPA|SNAP29|SEC22B|GOSR2|SEC24C|SEC24D|SEC16A|PDCD6|AP1M2|PREB|CNIH1|BET1|TFG|SEC24B|SEC23A|YKT6|SEC24A|STARD3|TMED2|TMED10|SEC23IP|PPP6R1|NLGN1|SEC31A|CLASP2|ANKRD28|SCFD1|CLASP1|SCRIB|ARFGAP3|TRAPPC3|SAR1B|TRAPPC4|TRAPPC2L|TMED9|WIPI1|PPP6R3|AP1AR|WDR11|TBC1D23|TRAPPC1|KLHL12|C17orf75|GORASP1|TRAPPC6A|RAB1B|TRAPPC9|STARD3NL|ARFGAP2|CEP19|SEC16B|MCFD2|TRAPPC6B|TRAPPC5|TBC1D20|CNIH3|FAM91A1|PEF1|
GO:0006906	vesicle fusion	biological_process	63	4692.47	0.000236	0.000452	811|858|2054|2773|4033|4218|6616|6804|6809|6810|6811|6843|6845|6860|6890|6891|6892|7405|7879|8291|8411|8417|8615|8674|8675|8676|8677|8773|9066|9341|9342|9392|9482|9527|9554|9570|9847|10228|10451|10490|23339|23355|23557|23673|27072|27183|51479|51762|54734|54809|55014|55823|80208|83871|85409|112476|112755|116841|143187|203062|219285|338382|415117|	CALR|CAV2|STX2|GNAI3|LRMP|RAB8A|SNAP25|STX1A|STX3|STX4|STX5|VAMP1|VAMP7|SYT4|TAP1|TAP2|TAPBP|UVRAG|RAB7A|DYSF|EEA1|STX7|USO1|VAMP4|STX16|STX11|STX10|SNAP23|SYT7|VAMP3|SNAP29|TGFBRAP1|STX8|GOSR1|SEC22B|GOSR2|C2CD5|STX6|VAV3|VTI1B|VPS39|VPS8|SNAPIN|STX12|VPS41|VPS4A|ANKFY1|RAB8B|RAB39A|SAMD9|STX17|VPS11|SPG11|RAB34|NKD2|PRRT2|STX1B|SNAP47|VTI1A|TSNARE1|SAMD9L|RAB7B|STX19|
GO:0006975	DNA damage induced protein phosphorylation	biological_process	8	46.71	0.000135	0.000452	25|472|1111|1407|5595|5608|6300|11200|	ABL1|ATM|CHEK1|CRY1|MAPK3|MAP2K6|MAPK12|CHEK2|
GO:0006978	DNA damage response, signal transduction by p53 class mediator resulting in transcription of p21 class mediator	biological_process	11	100.82	0.000173	0.000452	672|2305|4582|6672|7023|10524|11200|27330|28996|51065|51147|	BRCA1|FOXM1|MUC1|SP100|TFAP4|KAT5|CHEK2|RPS6KA6|HIPK2|RPS27L|ING4|
GO:0006998	nuclear envelope organization	biological_process	46	2311.36	7.02e-05	0.000452	891|983|1639|1760|1861|2010|2852|4000|5048|5347|5578|5579|6676|6683|7443|8815|9133|9631|9688|10269|10783|23141|23175|23353|23399|23435|23592|25777|26092|26993|27183|27243|27348|55968|57097|79188|80346|81565|91754|91782|128866|137886|165324|221035|221496|255919|	CCNB1|CDK1|DCTN1|DMPK|TOR1A|EMD|GPER1|LMNA|PAFAH1B1|PLK1|PRKCA|PRKCB|SPAG4|SPAST|VRK1|BANF1|CCNB2|NUP155|NUP93|ZMPSTE24|NEK6|ANKLE2|LPIN1|SUN1|CTDNEP1|TARDBP|LEMD3|SUN2|TOR1AIP1|AKAP8L|VPS4A|CHMP2A|TOR1B|NSFL1C|PARP11|TMEM43|REEP4|NDEL1|NEK9|CHMP7|CHMP4B|UBXN2B|UBXN2A|REEP3|LEMD2|CNEP1R1|
GO:0007000	nucleolus organization	biological_process	8	48.11	0.000273	0.000452	6223|9221|10436|23481|54700|57602|79159|84172|	RPS19|NOLC1|EMG1|PES1|RRN3|USP36|NOL12|POLR1B|
GO:0007007	inner mitochondrial membrane organization	biological_process	24	1936.98	0.000238	0.000452	3954|4508|4509|4976|6901|8834|10939|10989|25813|26517|26519|26520|29928|51079|54927|55735|55750|79135|84303|115209|125988|139322|140823|790955|	LETM1|ATP6|ATP8|OPA1|TAZ|TMEM11|AFG3L2|IMMT|SAMM50|TIMM13|TIMM10|TIMM9|TIMM22|NDUFA13|CHCHD3|DNAJC11|AGK|APOO|CHCHD6|OMA1|C19orf70|APOOL|ROMO1|UQCC3|
GO:0007030	Golgi organization	biological_process	112	15128.2	7.95e-05	0.000452	400|983|998|1263|1452|1453|2580|2801|2804|3064|3801|3998|5205|5587|5861|5862|6811|6836|7443|7534|8548|8615|8674|8675|8729|8874|8934|9183|9321|9382|9529|9648|9712|9820|9919|9950|10133|10228|10419|10483|10484|10494|10565|10959|10960|10972|11018|11113|11196|11235|22796|22878|23015|23122|23207|23332|23345|23363|23423|25839|25923|26003|26259|27314|50999|51014|51112|51332|51361|54732|54808|54828|54943|55014|55204|55300|55361|55666|55968|57198|57531|57584|60561|60684|64083|64225|64689|79659|80124|81562|81671|83548|89866|91949|93643|120892|128637|128989|137886|143187|146456|165324|168620|222068|283768|339122|342096|353376|399687|440270|100132979|101059918|	ARL1|CDK1|CDC42|PLK3|CSNK1A1|CSNK1D|GAK|GOLGA2|GOLGB1|HTT|KIFC3|LMAN1|ATP8B1|PRKD1|RAB1A|RAB2A|STX5|SURF4|VRK1|YWHAZ|BLZF1|USO1|VAMP4|STX16|GBF1|ARHGEF7|RAB29|ZW10|TRIP11|COG1|BAG5|GCC2|USP6NL|CUL7|SEC16A|GOLGA5|OPTN|STX6|PRMT5|SEC23B|SEC23A|STK25|ARFGEF1|TMED2|LMAN2|TMED10|TMED1|CIT|SEC23IP|PDCD10|COG2|TRAPPC8|GOLGA8A|CLASP2|PLEKHM2|CLASP1|SYNE1|OBSL1|TMED3|COG4|ATL3|GORASP2|FBXW8|RAB30|TMED5|TMED7|TRAPPC12|SPTBN5|HOOK1|TMED9|DYM|BCAS3|DNAJC28|STX17|GOLPH3L|PI4K2B|PI4K2A|NPLOC4|NSFL1C|ATP8B2|HACE1|ARHGAP21|RINT1|TRAPPC11|GOLPH3|ATL2|GORASP1|DYNC2H1|VCPIP1|LMAN2L|VMP1|COG3|SEC16B|COG7|TJAP1|LRRK2|TBC1D20|TANGO2|UBXN2B|VTI1A|TMED6|UBXN2A|BHLHA15|TMED4|GOLGA8G|RAB43|GOLGA6A|TICAM2|MYO18A|GOLGA8B|GOLGA8DP|GOLGA8R|
GO:0007050	cell cycle arrest	biological_process	140	23981.7	0.000153	0.000452	25|322|323|324|472|580|1021|1022|1026|1027|1028|1029|1030|1031|1032|1033|1620|1647|1649|1718|1843|1877|1982|2081|2191|2475|2619|2620|2621|3265|3458|3467|3576|3592|3593|3611|3623|3624|3659|3664|4088|4291|4303|4609|4683|4824|4851|4853|5036|5310|5311|5325|5371|5494|5496|5562|5563|5564|5565|5571|5604|5608|5621|5925|6009|6300|6498|6657|6794|6934|7040|7042|7046|7057|7161|7251|7480|8065|8451|8453|8454|8522|8555|8556|8649|8850|8872|9238|9585|9863|10325|10542|10595|10634|10657|10668|10670|11180|11186|22846|23645|26959|27085|27352|28227|28956|28984|51147|51422|51719|53632|54766|55004|55437|55771|55904|56475|57521|57795|58528|64121|64223|79648|81617|84687|84897|87178|90480|92335|94241|123720|127933|133746|153129|166793|220042|220296|339479|389541|440275|	ABL1|APBB1|APBB2|APC|ATM|BARD1|CDK6|CDK7|CDKN1A|CDKN1B|CDKN1C|CDKN2A|CDKN2B|CDKN2C|CDKN2D|CDKN3|BRINP1|GADD45A|DDIT3|DHCR24|DUSP1|E4F1|EIF4G2|ERN1|FAP|MTOR|GAS1|GAS2|GAS6|HRAS|IFNG|IFNW1|CXCL8|IL12A|IL12B|ILK|INHA|INHBA|IRF1|IRF6|SMAD3|MLF1|FOXO4|MYC|NBN|NKX3-1|NOTCH1|NOTCH2|PA2G4|PKD1|PKD2|PLAGL1|PML|PPM1A|PPM1G|PRKAA1|PRKAA2|PRKAB1|PRKAB2|PRKAG1|MAP2K1|MAP2K6|PRNP|RB1|RHEB|MAPK12|SKIL|SOX2|STK11|TCF7L2|TGFB1|TGFB2|TGFBR1|THBS1|TP73|TSG101|WNT10B|CUL5|CUL4A|CUL2|CUL1|GAS7|CDC14B|CDC14A|LAMTOR3|KAT2B|CDC123|TBRG4|KIF20B|MAGI2|RRAGB|LAMTOR5|ERN2|GAS2L1|KHDRBS1|CGRRF1|RRAGA|WDR6|RASSF1|VASH1|PPP1R15A|HBP1|MTBP|SGSM3|PPP2R3B|LAMTOR2|RGCC|ING4|PRKAG2|CAB39|PRKAG3|BTG4|LAMTOR1|STRADB|PRR11|KMT2E|RPRM|RPTOR|BRINP2|RRAGD|RRAGC|MLST8|MCPH1|CAB39L|PPP1R9B|TBRG1|PNPT1|GADD45GIP1|STRADA|TP53INP1|WHAMM|UHMK1|JMY|SLC38A9|ZBTB49|DDIAS|HEPACAM|BRINP3|LAMTOR4|EIF2AK4|
GO:0007080	mitotic metaphase plate congression	biological_process	42	1904.95	6.79e-05	0.000452	891|1060|1062|3833|3835|3837|5119|8379|8678|8697|8766|9183|9525|9928|10403|10464|11004|23212|23636|25978|27183|27243|29082|51510|54908|54984|55143|57132|79003|79643|79998|81620|81929|81930|83540|84722|91272|91782|92421|113130|128866|283489|	CCNB1|CENPC|CENPE|KIFC1|KIF22|KPNB1|CHMP1A|MAD1L1|BECN1|CDC23|RAB11A|ZW10|VPS4B|KIF14|NDC80|PIBF1|KIF2C|RRS1|NUP62|CHMP2B|VPS4A|CHMP2A|CHMP4A|CHMP5|SPDL1|PINX1|CDCA8|CHMP1B|MIS12|CHMP6|ANKRD53|CDT1|SEH1L|KIF18A|NUF2|PSRC1|BOD1|CHMP7|CHMP4C|CDCA5|CHMP4B|CHAMP1|
GO:0007183	SMAD protein complex assembly	biological_process	7	32.87	8.86e-05	0.000452	2280|4086|4087|4088|4089|7040|163126|	FKBP1A|SMAD1|SMAD2|SMAD3|SMAD4|TGFB1|EID2|
GO:0007221	positive regulation of transcription of Notch receptor target	biological_process	18	301.17	5.95e-05	0.000452	1387|2033|3516|4851|4854|4855|5087|6772|8850|9787|9794|22938|23129|23286|26508|55534|64783|84441|	CREBBP|EP300|RBPJ|NOTCH1|NOTCH3|NOTCH4|PBX1|STAT1|KAT2B|DLGAP5|MAML1|SNW1|PLXND1|WWC1|HEYL|MAML3|RBM15|MAML2|
GO:0007258	JUN phosphorylation	biological_process	4	7.7	0.000244	0.000452	5599|5601|5602|9479|	MAPK8|MAPK9|MAPK10|MAPK8IP1|
GO:0007623	circadian rhythm	biological_process	119	17538.7	0.000199	0.000452	15|107|181|191|196|406|445|463|468|687|1019|1364|1374|1385|1406|1407|1408|1453|1454|1628|1644|1813|1814|1859|2033|2155|2673|2932|3065|3066|3184|3192|3363|3397|3398|3399|3400|3615|3725|3727|3751|3952|4159|4297|4543|4669|4704|4783|4804|4841|4843|4862|4915|4916|5054|5078|5187|5371|5465|5499|5500|5501|5617|5629|5728|5927|5936|5971|6095|6097|6121|6496|6532|6715|6720|6770|6928|7054|7071|7150|7166|7298|8204|8473|8553|8792|8841|8863|8864|8914|9099|9112|9370|9500|9572|9575|9607|9611|9956|9967|10135|10236|10419|10499|10514|10743|10891|22809|23064|23411|50865|55366|56339|56938|79365|83759|114781|121278|148523|	AANAT|ADCY1|AGRP|AHCY|AHR|ARNTL|ASS1|ZFHX3|ATF4|KLF9|CDK4|CLDN4|CPT1A|CREB1|CRX|CRY1|CRY2|CSNK1D|CSNK1E|DBP|DDC|DRD2|DRD3|DYRK1A|EP300|F7|GFPT1|GSK3B|HDAC1|HDAC2|HNRNPD|HNRNPU|HTR7|ID1|ID2|ID3|ID4|IMPDH2|JUN|JUND|KCND2|LEP|MC3R|KMT2A|MTNR1A|NAGLU|NDUFA9|NFIL3|NGFR|NONO|NOS2|NPAS2|NTRK2|NTRK3|SERPINE1|PAX4|PER1|PML|PPARA|PPP1CA|PPP1CB|PPP1CC|PRL|PROX1|PTEN|KDM5A|RBM4|RELB|RORA|RORC|RPE65|SIX3|SLC6A4|SRD5A1|SREBF1|STAR|HNF1B|TH|KLF10|TOP1|TPH1|TYMS|NRIP1|OGT|BHLHE40|TNFRSF11A|HDAC3|PER3|PER2|TIMELESS|USP2|MTA1|ADIPOQ|MAGED1|NR1D1|CLOCK|CARTPT|NCOR1|HS3ST2|THRAP3|NAMPT|HNRNPR|PRMT5|NCOA2|MYBBP1A|RAI1|PPARGC1A|ATF5|SETX|SIRT1|HEBP1|LGR4|METTL3|ARNTL2|BHLHE41|RBM4B|BTBD9|TPH2|CIART|
GO:0008088	axo-dendritic transport	biological_process	60	4044.3	6.58e-05	0.000452	320|547|667|1176|1740|2319|2332|2647|3091|3192|3312|3315|3798|3799|3800|4130|4137|4747|4976|5048|5813|5874|6421|6647|6683|6687|7014|7345|8120|8546|8936|8943|9001|9371|10239|10749|10947|11127|22906|23011|23095|23162|23557|24137|26258|26985|55330|55638|57576|63915|66000|66008|80128|80208|81565|84062|84709|147700|282991|388552|	APBA1|KIF1A|DST|AP3S1|DLG2|FLOT2|FMR1|BLOC1S1|HIF1A|HNRNPU|HSPA8|HSPB1|KIF5A|KIF5B|KIF5C|MAP1A|MAPT|NEFL|OPA1|PAFAH1B1|PURA|RAB27B|SFPQ|SOD1|SPAST|SPG7|TERF2|UCHL1|AP3B2|AP3B1|WASF1|AP3D1|HAP1|KIF3B|AP3S2|KIF1C|AP3M2|KIF3A|TRAK1|RAB21|KIF1B|MAPK8IP3|SNAPIN|KIF4A|BLOC1S6|AP3M1|BLOC1S4|SYBU|KIF17|BLOC1S5|TMEM108|TRAK2|TRIM46|SPG11|NDEL1|DTNBP1|MGARP|KLC3|BLOC1S2|BLOC1S3|
GO:0008089	anterograde axonal transport	biological_process	42	1937.29	0.000241	0.000452	547|1176|1740|2332|2647|3315|3798|3799|3800|4130|4747|5874|6647|6683|6687|7014|8120|8546|8943|9001|9371|10239|10749|10947|11127|22906|23011|23095|23162|23557|24137|26258|26985|55330|55638|63915|66008|80128|84062|84709|282991|388552|	KIF1A|AP3S1|DLG2|FMR1|BLOC1S1|HSPB1|KIF5A|KIF5B|KIF5C|MAP1A|NEFL|RAB27B|SOD1|SPAST|SPG7|TERF2|AP3B2|AP3B1|AP3D1|HAP1|KIF3B|AP3S2|KIF1C|AP3M2|KIF3A|TRAK1|RAB21|KIF1B|MAPK8IP3|SNAPIN|KIF4A|BLOC1S6|AP3M1|BLOC1S4|SYBU|BLOC1S5|TRAK2|TRIM46|DTNBP1|MGARP|BLOC1S2|BLOC1S3|
GO:0008091	spectrin	cellular_component	8	47.29	0.000182	0.000452	2037|6708|6709|6710|6711|6712|51332|57731|	EPB41L2|SPTA1|SPTAN1|SPTB|SPTBN1|SPTBN2|SPTBN5|SPTBN4|
GO:0008097	5S rRNA binding	molecular_function	9	81.13	0.000206	0.000452	1938|2971|4193|6125|6135|7263|23212|29074|84154|	EEF2|GTF3A|MDM2|RPL5|RPL11|TST|RRS1|MRPL18|RPF2|
GO:0008138	protein tyrosine/serine/threonine phosphatase activity	molecular_function	44	2129.54	0.000182	0.000452	1033|1843|1844|1845|1846|1847|1848|1849|1850|1852|5728|6305|6815|7179|7803|8446|8555|8556|8732|8898|9647|11072|11156|11221|11266|51207|51657|54434|54935|54961|56940|63904|78986|80824|85464|92235|93492|114971|128853|138639|142679|150290|285193|338599|	CDKN3|DUSP1|DUSP2|DUSP3|DUSP4|DUSP5|DUSP6|DUSP7|DUSP8|DUSP9|PTEN|SBF1|STYX|TPTE|PTP4A1|DUSP11|CDC14B|CDC14A|RNGTT|MTMR2|PPM1F|DUSP14|PTP4A3|DUSP10|DUSP12|DUSP13|STYXL1|SSH1|DUSP23|SSH3|DUSP22|DUSP21|DUSP26|DUSP16|SSH2|DUSP27|TPTE2|PTPMT1|DUSP15|PTPDC1|DUSP19|DUSP18|DUSP28|DUPD1|
GO:0008266	poly(U) RNA binding	molecular_function	28	805.82	0.000121	0.000452	1153|2332|3183|3187|4440|5042|5935|5937|5939|6201|6310|6741|8761|10445|10657|24138|26528|26986|27303|54033|80336|87178|124540|129563|132430|140886|202559|219988|	CIRBP|FMR1|HNRNPC|HNRNPH1|MSI1|PABPC3|RBM3|RBMS1|RBMS2|RPS7|ATXN1|SSB|PABPC4|MCRS1|KHDRBS1|IFIT5|DAZAP1|PABPC1|RBMS3|RBM11|PABPC1L|PNPT1|MSI2|DIS3L2|PABPC4L|PABPC5|KHDRBS2|PATL1|
GO:0008384	IkappaB kinase activity	molecular_function	3	3	0.000182	0.000452	1147|3551|9641|	CHUK|IKBKB|IKBKE|
GO:0008385	IkappaB kinase complex	cellular_component	10	78.63	8.41e-05	0.000452	1147|3551|6885|8517|9175|23085|24138|29108|135644|260434|	CHUK|IKBKB|MAP3K7|IKBKG|MAP3K13|ERC1|IFIT5|PYCARD|TRIM40|PYDC1|
GO:0009048	dosage compensation by inactivation of X chromosome	biological_process	18	311.87	0.000275	0.000452	672|3192|5394|5976|7503|9425|10209|10336|23347|29890|51132|55791|56339|63978|64783|84108|84333|91746|	BRCA1|HNRNPU|EXOSC10|UPF1|XIST|CDYL|EIF1|PCGF3|SMCHD1|RBM15B|RLIM|LRIF1|METTL3|PRDM14|RBM15|PCGF6|PCGF5|YTHDC1|
GO:0009060	aerobic respiration	biological_process	69	5650.18	0.000212	0.000452	48|50|158|847|1327|1329|1337|1339|1350|1352|1355|1431|1737|1743|2271|2395|2647|3417|3418|3419|3420|3421|3658|4190|4191|4200|4512|4513|4514|4535|4538|4728|4967|5018|5160|5161|5162|6389|6390|6391|6392|6834|7349|7381|7384|7385|7388|8801|8802|8803|9016|9377|9512|9650|10873|23410|23530|29796|54205|54949|55526|55753|56181|80025|81889|84701|113115|116228|374291|	ACO1|ACO2|ADSL|CAT|COX4I1|COX5B|COX6A1|COX6A2|COX7C|COX10|COX15|CS|DLAT|DLST|FH|FXN|BLOC1S1|IDH1|IDH2|IDH3A|IDH3B|IDH3G|IREB2|MDH1|MDH2|ME2|COX1|COX2|COX3|ND1|ND4|NDUFS8|OGDH|OXA1L|PDHA1|PDHA2|PDHB|SDHA|SDHB|SDHC|SDHD|SURF1|UCN|UQCRB|UQCRC1|UQCRC2|UQCRH|SUCLG2|SUCLG1|SUCLA2|SLC25A14|COX5A|PMPCB|MTFR1|ME3|SIRT3|NNT|UQCR10|CYCS|SDHAF2|DHTKD1|OGDHL|MTFR1L|PANK2|FAHD1|COX4I2|MTFR2|COX20|NDUFS7|
GO:0009113	purine nucleobase biosynthetic process	biological_process	11	100.29	0.000147	0.000452	100|353|2618|3251|4522|5471|5631|6470|8833|10606|25902|	ADA|APRT|GART|HPRT1|MTHFD1|PPAT|PRPS1|SHMT1|GMPS|PAICS|MTHFD1L|
GO:0009127	purine nucleoside monophosphate biosynthetic process	biological_process	76	10337.9	8.22e-05	0.000452	100|132|158|159|203|204|205|226|229|230|270|271|272|353|471|669|1329|1537|2023|2026|2027|2584|2597|2618|2645|2821|3098|3099|3101|3251|3614|3615|3939|3948|4508|4509|4967|5198|5207|5208|5211|5213|5214|5223|5224|5230|5232|5236|5313|5315|5471|5634|6834|7040|7167|8833|9605|10165|10606|26289|26330|30968|50808|51422|53632|55526|55753|64077|80201|83440|122622|221264|283209|400916|441531|790955|	ADA|ADK|ADSL|ADSS|AK1|AK2|AK4|ALDOA|ALDOB|ALDOC|AMPD1|AMPD2|AMPD3|APRT|ATIC|BPGM|COX5B|CYC1|ENO1|ENO2|ENO3|GALK1|GAPDH|GART|GCK|GPI|HK1|HK2|HK3|HPRT1|IMPDH1|IMPDH2|LDHA|LDHC|ATP6|ATP8|OGDH|PFAS|PFKFB1|PFKFB2|PFKL|PFKM|PFKP|PGAM1|PGAM2|PGK1|PGK2|PGM1|PKLR|PKM|PPAT|PRPS2|SURF1|TGFB1|TPI1|GMPS|VPS9D1|SLC25A13|PAICS|AK5|GAPDHS|STOML2|AK3|PRKAG2|PRKAG3|DHTKD1|OGDHL|LHPP|HKDC1|ADPGK|ADSSL1|AK9|PGM2L1|CHCHD10|PGAM4|UQCC3|
GO:0009145	purine nucleoside triphosphate biosynthetic process	biological_process	62	7452.68	0.000194	0.000452	132|226|229|230|669|1329|1537|2023|2026|2027|2584|2597|2645|2821|3098|3099|3101|3614|3615|3939|3948|4508|4509|4830|4831|4832|4833|4967|5207|5208|5211|5213|5214|5223|5224|5230|5232|5236|5313|5315|6834|7040|7167|8382|9605|10165|10201|26330|29922|30968|51422|53632|55526|55753|80201|83440|221264|283209|283458|400916|441531|790955|	ADK|ALDOA|ALDOB|ALDOC|BPGM|COX5B|CYC1|ENO1|ENO2|ENO3|GALK1|GAPDH|GCK|GPI|HK1|HK2|HK3|IMPDH1|IMPDH2|LDHA|LDHC|ATP6|ATP8|NME1|NME2|NME3|NME4|OGDH|PFKFB1|PFKFB2|PFKL|PFKM|PFKP|PGAM1|PGAM2|PGK1|PGK2|PGM1|PKLR|PKM|SURF1|TGFB1|TPI1|NME5|VPS9D1|SLC25A13|NME6|GAPDHS|NME7|STOML2|PRKAG2|PRKAG3|DHTKD1|OGDHL|HKDC1|ADPGK|AK9|PGM2L1|NME2P1|CHCHD10|PGAM4|UQCC3|
GO:0009168	purine ribonucleoside monophosphate biosynthetic process	biological_process	76	10337.9	8.22e-05	0.000452	100|132|158|159|203|204|205|226|229|230|270|271|272|353|471|669|1329|1537|2023|2026|2027|2584|2597|2618|2645|2821|3098|3099|3101|3251|3614|3615|3939|3948|4508|4509|4967|5198|5207|5208|5211|5213|5214|5223|5224|5230|5232|5236|5313|5315|5471|5634|6834|7040|7167|8833|9605|10165|10606|26289|26330|30968|50808|51422|53632|55526|55753|64077|80201|83440|122622|221264|283209|400916|441531|790955|	ADA|ADK|ADSL|ADSS|AK1|AK2|AK4|ALDOA|ALDOB|ALDOC|AMPD1|AMPD2|AMPD3|APRT|ATIC|BPGM|COX5B|CYC1|ENO1|ENO2|ENO3|GALK1|GAPDH|GART|GCK|GPI|HK1|HK2|HK3|HPRT1|IMPDH1|IMPDH2|LDHA|LDHC|ATP6|ATP8|OGDH|PFAS|PFKFB1|PFKFB2|PFKL|PFKM|PFKP|PGAM1|PGAM2|PGK1|PGK2|PGM1|PKLR|PKM|PPAT|PRPS2|SURF1|TGFB1|TPI1|GMPS|VPS9D1|SLC25A13|PAICS|AK5|GAPDHS|STOML2|AK3|PRKAG2|PRKAG3|DHTKD1|OGDHL|LHPP|HKDC1|ADPGK|ADSSL1|AK9|PGM2L1|CHCHD10|PGAM4|UQCC3|
GO:0009201	ribonucleoside triphosphate biosynthetic process	biological_process	67	8480.29	0.00028	0.000452	226|229|230|669|790|1329|1503|1537|2023|2026|2027|2584|2597|2645|2821|3098|3099|3101|3614|3615|3939|3948|4508|4509|4830|4831|4832|4833|4967|5207|5208|5211|5213|5214|5223|5224|5230|5232|5236|5313|5315|6834|7040|7167|7371|8382|9605|10165|10201|26330|29922|30968|51422|53632|54963|55526|55753|56474|80201|83440|83549|221264|283209|283458|400916|441531|790955|	ALDOA|ALDOB|ALDOC|BPGM|CAD|COX5B|CTPS1|CYC1|ENO1|ENO2|ENO3|GALK1|GAPDH|GCK|GPI|HK1|HK2|HK3|IMPDH1|IMPDH2|LDHA|LDHC|ATP6|ATP8|NME1|NME2|NME3|NME4|OGDH|PFKFB1|PFKFB2|PFKL|PFKM|PFKP|PGAM1|PGAM2|PGK1|PGK2|PGM1|PKLR|PKM|SURF1|TGFB1|TPI1|UCK2|NME5|VPS9D1|SLC25A13|NME6|GAPDHS|NME7|STOML2|PRKAG2|PRKAG3|UCKL1|DHTKD1|OGDHL|CTPS2|HKDC1|ADPGK|UCK1|AK9|PGM2L1|NME2P1|CHCHD10|PGAM4|UQCC3|
GO:0009206	purine ribonucleoside triphosphate biosynthetic process	biological_process	61	7263.05	0.0002	0.000452	226|229|230|669|1329|1537|2023|2026|2027|2584|2597|2645|2821|3098|3099|3101|3614|3615|3939|3948|4508|4509|4830|4831|4832|4833|4967|5207|5208|5211|5213|5214|5223|5224|5230|5232|5236|5313|5315|6834|7040|7167|8382|9605|10165|10201|26330|29922|30968|51422|53632|55526|55753|80201|83440|221264|283209|283458|400916|441531|790955|	ALDOA|ALDOB|ALDOC|BPGM|COX5B|CYC1|ENO1|ENO2|ENO3|GALK1|GAPDH|GCK|GPI|HK1|HK2|HK3|IMPDH1|IMPDH2|LDHA|LDHC|ATP6|ATP8|NME1|NME2|NME3|NME4|OGDH|PFKFB1|PFKFB2|PFKL|PFKM|PFKP|PGAM1|PGAM2|PGK1|PGK2|PGM1|PKLR|PKM|SURF1|TGFB1|TPI1|NME5|VPS9D1|SLC25A13|NME6|GAPDHS|NME7|STOML2|PRKAG2|PRKAG3|DHTKD1|OGDHL|HKDC1|ADPGK|AK9|PGM2L1|NME2P1|CHCHD10|PGAM4|UQCC3|
GO:0009303	rRNA transcription	biological_process	17	305.07	0.000106	0.000452	283|2971|2972|2975|2976|4141|9014|9328|9329|9330|10360|10849|10927|51547|84172|84365|112495|	ANG|GTF3A|BRF1|GTF3C1|GTF3C2|MARS|TAF1B|GTF3C5|GTF3C4|GTF3C3|NPM3|CD3EAP|SPIN1|SIRT7|POLR1B|NIFK|GTF3C6|
GO:0009755	hormone-mediated signaling pathway	biological_process	159	31615.3	0.000286	0.000452	181|190|367|387|652|655|672|811|898|1022|1392|1393|1394|1395|1460|1499|1616|1655|1667|2063|2099|2100|2101|2103|2104|2180|2274|2288|2488|2492|2494|2516|2642|2649|2852|2908|3164|3172|3174|3301|3717|3973|4246|4306|4734|4824|4929|5241|5245|5458|5465|5467|5468|5469|5618|5741|5781|5901|5914|5915|5916|5925|5972|6047|6095|6096|6097|6256|6257|6258|6294|6714|6750|6751|6752|6753|6754|6755|6879|7025|7026|7041|7067|7068|7101|7181|7182|7252|7253|7337|7376|7421|7533|8013|8031|8202|8204|8289|8431|8549|8554|8648|8856|9063|9113|9282|9325|9440|9572|9604|9862|9967|9968|9969|9970|9971|9975|10002|10025|10062|10413|10424|10432|10474|10498|10521|10524|10891|23054|23426|23543|23558|23636|26524|29079|51094|51176|51366|51389|51738|55366|55818|56937|57658|59350|79039|79602|81285|90390|112398|114335|114336|122042|133522|140880|158800|196541|376497|728358|	AGRP|NR0B1|AR|RHOA|BMP4|BMP7|BRCA1|CALR|CCNE1|CDK7|CRH|CRHBP|CRHR1|CRHR2|CSNK2B|CTNNB1|DAXX|DDX5|DEFA1|NR2F6|ESR1|ESR2|ESRRA|ESRRB|ESRRG|ACSL1|FHL2|FKBP4|FSHB|FSHR|NR5A2|NR5A1|GCGR|NR6A1|GPER1|NR3C1|NR4A1|HNF4A|HNF4G|DNAJA1|JAK2|LHCGR|SCGB2A1|NR3C2|NEDD4|NKX3-1|NR4A2|PGR|PHB|POU4F2|PPARA|PPARD|PPARG|MED1|PRLR|PTH|PTPN11|RAN|RARA|RARB|RARG|RB1|REN|RNF4|RORA|RORB|RORC|RXRA|RXRB|RXRG|SAFB|SRC|SST|SSTR1|SSTR2|SSTR3|SSTR4|SSTR5|TAF7|NR2F1|NR2F2|TGFB1I1|THRA|THRB|NR2E1|NR2C1|NR2C2|TSHB|TSHR|UBE3A|NR1H2|VDR|YWHAH|NR4A3|NCOA4|NCOA3|NRIP1|ARID1A|NR0B2|LGR5|PIAS1|NCOA1|NR1I2|PIAS2|LATS1|MED14|TRIP4|MED17|NR1D1|RNF14|MED24|THRAP3|MED12|MED13|NR1I3|NR1H4|NR1D2|NR2E3|MED16|NR1H3|YAP1|PGRMC2|RBM14|TADA3|CARM1|DDX17|KAT5|PPARGC1A|NCOA6|GRIP1|RBFOX2|WBP2|NUP62|LATS2|MED4|ADIPOR1|LEF1|UBR5|RWDD1|GHRL|LGR4|KDM3A|PMEPA1|CALCOCO1|RXFP1|DDX54|ADIPOR2|OR51E2|MED30|EGLN2|CGB1|CGB2|RXFP2|PPARGC1B|CST11|RHOXF1|METTL21C|SLC27A1|DEFA1B|
GO:0009898	cytoplasmic side of plasma membrane	cellular_component	144	25502.6	0.000278	0.000452	52|246|286|329|387|488|490|640|785|858|999|1147|1540|1739|1742|1828|1837|2035|2185|2241|2242|2268|2444|2534|2539|2669|2760|2767|2768|2769|2770|2771|2773|2774|2775|2776|2778|2779|2780|2781|2782|2785|2786|2787|2788|2790|2791|2792|2793|3055|3092|3551|3728|3815|3845|3932|4067|4145|4885|4923|5064|5127|5239|5530|5605|5728|5753|5774|5775|5778|5788|5996|5997|6277|6616|6708|6710|6714|6725|6769|7053|7054|7074|7186|7187|7188|7189|7430|7525|7803|7827|7881|8502|8514|8826|9265|9267|9495|9516|9630|9854|10160|10672|10979|22821|23011|23344|23466|23467|26119|26191|27131|27429|29082|29127|30820|51429|51764|54206|54331|54584|55072|55359|55763|55966|55970|56341|56616|57477|57488|57655|79058|83850|84299|85358|85397|94056|94235|112574|128866|246329|342667|346562|728294|	ACP1|ALOX15|ANK1|BIRC2|RHOA|ATP2A2|ATP2B1|BLK|CACNB4|CAV2|CDH1|CHUK|CYLD|DLG1|DLG4|DSG1|DTNA|EPB41|PTK2B|FER|FES|FGR|FRK|FYN|G6PD|GEM|GM2A|GNA11|GNA12|GNA15|GNAI1|GNAI2|GNAI3|GNAL|GNAO1|GNAQ|GNAS|GNAT1|GNAT2|GNAZ|GNB1|GNG3|GNG4|GNG5|GNG7|GNG10|GNG11|GNGT1|GNGT2|HCK|HIP1|IKBKB|JUP|KIT|KRAS|LCK|LYN|MATK|NPTX2|NTSR1|PALM|CDK16|PGM5|PPP3CA|MAP2K2|PTEN|PTK6|PTPN3|PTPN4|PTPN7|PTPRC|RGS1|RGS2|S100A6|SNAP25|SPTA1|SPTB|SRC|SRMS|STAC|TGM3|TH|TIAM1|TRAF2|TRAF3|TRAF5|TRAF6|EZR|YES1|PTP4A1|NPHS2|KCNAB1|PKP4|KCNAB2|IQGAP1|CYTH3|CYTH1|AKAP5|LITAF|GNA14|C2CD2L|FARP1|GNA13|FERMT2|RASA3|RAB21|ESYT1|CBX6|NPTXR|LDLRAP1|PTPN22|SNX5|HTRA2|CHMP4A|RACGAP1|KCNIP1|SNX9|GNG13|ERRFI1|GNG2|GNB1L|RNF31|STYK1|EXOC1|AJAP1|GNG12|PRMT8|DIABLO|SHROOM4|ESYT2|GRAMD1A|ASPSCR1|ESYT3|MIEN1|SHANK3|RGS8|SYAP1|GNG8|SNX18|CHMP4B|STAC3|STAC2|GNAT3|D2HGDH|
GO:0010216	maintenance of DNA methylation	biological_process	6	21.76	6.69e-05	0.000452	1786|3070|7874|10664|29128|115426|	DNMT1|HELLS|USP7|CTCF|UHRF1|UHRF2|
GO:0010256	endomembrane system organization	biological_process	332	146386	9.17e-05	0.000452	19|207|208|215|225|274|287|288|356|400|439|488|662|857|858|859|891|983|998|1130|1182|1191|1263|1289|1385|1452|1453|1639|1759|1760|1861|2010|2054|2149|2580|2647|2801|2804|2852|3064|3267|3801|3998|4000|4628|5027|5048|5119|5205|5270|5289|5347|5359|5552|5578|5579|5587|5728|5788|5798|5861|5862|5869|5873|5990|6449|6647|6676|6683|6708|6711|6811|6836|6855|6860|7110|7251|7443|7485|7534|7852|7917|8027|8266|8291|8548|8615|8674|8675|8724|8729|8766|8815|8874|8878|8934|8938|8943|9002|9066|9101|9133|9144|9145|9146|9183|9217|9321|9382|9451|9519|9525|9529|9631|9648|9688|9697|9712|9788|9798|9820|9919|9950|10015|10087|10133|10211|10228|10254|10269|10313|10345|10397|10419|10458|10483|10484|10494|10564|10565|10783|10890|10959|10960|10972|11018|11113|11196|11235|11252|11267|22796|22878|22931|23015|23023|23122|23136|23141|23149|23175|23204|23207|23208|23317|23332|23345|23353|23363|23399|23418|23423|23435|23592|23682|25777|25839|25923|25946|25978|26003|26092|26259|26276|26509|26993|27183|27230|27243|27314|27348|29082|29763|29887|29911|29927|29993|30846|50487|50999|51014|51028|51112|51160|51308|51332|51361|51411|51429|51510|51534|51608|51652|53407|53947|54732|54808|54828|54874|54943|55004|55014|55048|55111|55113|55204|55300|55353|55361|55666|55823|55968|55971|57003|57047|57048|57088|57097|57132|57142|57198|57403|57531|57584|57617|57679|60561|60684|63982|64083|64225|64398|64400|64689|64753|64801|65055|79102|79152|79156|79188|79633|79643|79659|79720|80124|80346|81562|81565|81671|81833|83547|83548|84062|84067|84251|84313|84376|84522|85377|89866|91754|91782|91949|92154|92421|93099|93343|93643|115548|118813|120892|123720|124626|128637|128866|128989|137492|137886|143187|146456|149371|155382|163590|165324|168620|196527|221035|221496|222068|225689|255919|257364|259173|282679|282991|283768|338440|339122|342096|353376|373509|374666|388552|399687|399979|440270|493829|653145|728113|100132979|101059918|	ABCA1|AKT1|AKT2|ABCD1|ABCD2|BIN1|ANK2|ANK3|FASLG|ARL1|ASNA1|ATP2A2|BNIP1|CAV1|CAV2|CAV3|CCNB1|CDK1|CDC42|LYST|CLCN3|CLU|PLK3|COL5A1|CREB1|CSNK1A1|CSNK1D|DCTN1|DNM1|DMPK|TOR1A|EMD|STX2|F2R|GAK|BLOC1S1|GOLGA2|GOLGB1|GPER1|HTT|AGFG1|KIFC3|LMAN1|LMNA|MYH10|P2RX7|PAFAH1B1|CHMP1A|ATP8B1|SERPINE2|PIK3C3|PLK1|PLSCR1|SRGN|PRKCA|PRKCB|PRKD1|PTEN|PTPRC|PTPRN|RAB1A|RAB2A|RAB5B|RAB27A|RFX2|SGTA|SOD1|SPAG4|SPAST|SPTA1|SPTBN1|STX5|SURF4|SYP|SYT4|TMF1|TSG101|VRK1|WRB|YWHAZ|CXCR4|BAG6|STAM|UBL4A|DYSF|BLZF1|USO1|VAMP4|STX16|SNX3|GBF1|RAB11A|BANF1|ARHGEF7|SQSTM1|RAB29|BAIAP3|AP3D1|F2RL3|SYT7|USP8|CCNB2|SYNGR2|SYNGR1|HGS|ZW10|VAPB|TRIP11|COG1|EIF2AK3|TBPL1|VPS4B|BAG5|NUP155|GCC2|NUP93|TRAM2|USP6NL|MTSS1|IST1|CUL7|SEC16A|GOLGA5|PDCD6IP|COL4A3BP|OPTN|FLOT1|STX6|STAM2|ZMPSTE24|RTN3|TRDN|NDRG1|PRMT5|BAIAP2|SEC23B|SEC23A|STK25|ARFGEF2|ARFGEF1|NEK6|RAB10|TMED2|LMAN2|TMED10|TMED1|CIT|SEC23IP|PDCD10|PACSIN2|SNF8|COG2|TRAPPC8|RAB18|GOLGA8A|TMCC1|CLASP2|EPB41L3|ANKLE2|FCHO1|LPIN1|ARL6IP1|PLEKHM2|SYT11|DNAJC13|CLASP1|SYNE1|SUN1|OBSL1|CTDNEP1|CRB1|TMED3|TARDBP|LEMD3|RAB38|SUN2|COG4|ATL3|ZNF385A|CHMP2B|GORASP2|TOR1AIP1|FBXW8|VPS33B|MYOF|AKAP8L|VPS4A|SERP1|CHMP2A|RAB30|TOR1B|CHMP4A|PACSIN3|SNX10|HOOK2|SEC61A1|PACSIN1|EHD2|PLA2G3|TMED5|TMED7|VPS36|TRAPPC12|VPS28|REEP2|SPTBN5|HOOK1|BIN2|SNX9|CHMP5|VTA1|GET4|CHMP3|STX18|A4GALT|TMED9|DYM|BCAS3|FNBP1L|DNAJC28|LAMTOR1|STX17|VPS37C|PLEKHJ1|XKR8|GOLPH3L|PI4K2B|LAPTM4B|PI4K2A|NPLOC4|VPS11|NSFL1C|BAIAP2L1|CCDC47|PLSCR2|PLSCR3|PLSCR4|PARP11|CHMP1B|RTN4|ATP8B2|RAB22A|HACE1|ARHGAP21|VPS18|ALS2|RINT1|TRAPPC11|ANO3|GOLPH3|ATL2|MPP5|AKTIP|GORASP1|CCDC136|ARV1|REEP1|RNF26|FA2H|PLEKHF1|TMEM43|FAT4|CHMP6|DYNC2H1|VPS37B|VCPIP1|REEP4|LMAN2L|NDEL1|VMP1|SPACA1|RILP|COG3|DTNBP1|FAM160A2|SGIP1|VPS25|HOOK3|JAGN1|MICALL1|SEC16B|NEK9|CHMP7|COG7|MTSS1L|CHMP4C|DMKN|MVB12A|TJAP1|FCHO2|ZFYVE27|LRRK2|WHAMM|ZPBP2|TBC1D20|CHMP4B|TANGO2|VPS37A|UBXN2B|VTI1A|TMED6|EXOC8|VPS37D|TOR1AIP2|UBXN2A|BHLHA15|ANO6|REEP3|LEMD2|TMED4|MAPK15|CNEP1R1|SNX33|ALS2CL|AQP11|BLOC1S2|GOLGA8G|ANO9|RAB43|GOLGA6A|TICAM2|USP50|WASH3P|BLOC1S3|MYO18A|SNX19|GOLGA8B|TRIM72|ANXA8|ANXA8L1|GOLGA8DP|GOLGA8R|
GO:0010501	RNA secondary structure unwinding	biological_process	8	45.13	5.89e-05	0.000452	1654|1660|7919|26523|27161|170506|192669|192670|	DDX3X|DHX9|DDX39B|AGO1|AGO2|DHX36|AGO3|AGO4|
GO:0010508	positive regulation of autophagy	biological_process	106	13754	6.31e-05	0.000452	154|572|664|665|1263|1612|1634|2308|2629|2773|3064|3091|3099|3146|3162|3458|3565|3791|4210|5049|5291|5305|5562|5563|5587|5595|5899|6093|6737|6794|6829|6885|7248|7249|7405|7942|7957|8396|8408|8517|8678|8767|9517|9528|9927|10013|10018|10133|10206|10241|10346|10392|10533|10558|10641|10645|10769|11040|11043|11140|11315|22930|23274|23367|23411|23677|25782|25793|26086|27244|29110|51100|51322|53373|54543|55626|57154|58476|60592|65018|79156|79443|79594|79837|80149|81603|83667|90070|90678|92140|94241|120892|127540|140775|143686|148022|201163|201292|201475|203228|207063|220441|258010|285180|345611|440275|	ADRB2|BAD|BNIP3|BNIP3L|PLK3|DAPK1|DCN|FOXO1|GBA|GNAI3|HTT|HIF1A|HK2|HMGB1|HMOX1|IFNG|IL4|KDR|MEFV|PAFAH1B2|PIK3CB|PIP4K2A|PRKAA1|PRKAA2|PRKD1|MAPK3|RALB|ROCK1|TRIM21|STK11|SUPT5H|MAP3K7|TSC1|TSC2|UVRAG|TFEB|EPM2A|PIP4K2B|ULK1|IKBKG|BECN1|RIPK2|SPTLC2|TMEM59|MFN2|HDAC6|BCL2L11|OPTN|TRIM13|CALCOCO2|TRIM22|NOD1|ATG7|SPTLC1|NPRL2|CAMKK2|PLK2|PIM2|MID2|CDC37|PARK7|RAB3GAP1|CLEC16A|LARP1|SIRT1|SH3BP4|RAB3GAP2|FBXO7|GPSM1|SESN1|TBK1|SH3GLB1|WAC|TPCN1|TOMM7|AMBRA1|SMURF1|TP53INP2|SCOC|PINK1|PLEKHF1|FYCO1|MUL1|PIP4K2C|ZC3H12A|TRIM8|SESN2|LACRT|LRSAM1|MTDH|TP53INP1|LRRK2|HMGB4|SMCR8|SESN3|TICAM1|FLCN|TRIM65|RAB12|C9orf72|DHRSX|RNF152|SVIP|RUFY4|IRGM|EIF2AK4|
GO:0010594	regulation of endothelial cell migration	biological_process	156	32115	5.93e-05	0.000452	14|25|94|183|186|207|284|285|301|306|348|350|387|388|634|652|659|811|889|949|958|1460|1634|1906|1942|1969|2013|2113|2185|2246|2247|2260|2303|2324|2624|2625|2658|2821|2822|3091|3146|3162|3273|3315|3690|3728|3791|4204|4208|4215|4223|4233|4763|4780|4846|4851|5025|5155|5170|5176|5286|5335|5468|5547|5578|5587|5606|5607|5629|5641|5743|5747|5797|6667|6672|6678|6776|6868|6915|6997|7010|7026|7040|7057|7101|7114|7422|7424|7474|7476|8817|8828|8829|9270|9314|9353|9475|9564|9734|9982|10000|10014|10016|10519|10563|10769|11235|22846|23328|23411|23616|25865|27086|27302|28984|29775|51157|51378|51564|54828|55294|55333|57381|64094|64218|79812|80149|84913|90627|116150|153090|154810|161742|284361|406888|406889|406903|406935|406947|406948|406949|406950|406951|406980|406981|406982|406983|406984|406989|406991|407006|407021|407026|407035|407048|407049|	AAMP|ABL1|ACVRL1|AGT|AGTR2|AKT1|ANGPT1|ANGPT2|ANXA1|ANXA3|APOE|APOH|RHOA|RHOB|CEACAM1|BMP4|BMPR2|CALR|KRIT1|SCARB1|CD40|CSNK2B|DCN|EDN1|EFNA1|EPHA2|EMP2|ETS1|PTK2B|FGF1|FGF2|FGFR1|FOXC2|FLT4|GATA2|GATA3|GDF2|GPI|GPLD1|HIF1A|HMGB1|HMOX1|HRG|HSPB1|ITGB3|JUP|KDR|MECP2|MEF2C|MAP3K3|MEOX2|MET|NF1|NFE2L2|NOS3|NOTCH1|P2RX4|PDGFB|PDPK1|SERPINF1|PIK3C2A|PLCG1|PPARG|PRCP|PRKCA|PRKD1|MAP2K3|MAP2K5|PROX1|LGMN|PTGS2|PTK2|PTPRM|SP1|SP100|SPARC|STAT5A|ADAM17|TBXA2R|TDGF1|TEK|NR2F2|TGFB1|THBS1|NR2E1|TMSB4X|VEGFA|VEGFC|WNT5A|WNT7A|FGF18|NRP2|NRP1|ITGB1BP1|KLF4|SLIT2|ROCK2|BCAR1|HDAC9|FGFBP1|AKT3|HDAC5|PDCD6|CIB1|CXCL13|PLK2|PDCD10|VASH1|SASH1|SIRT1|SH3BP1|PRKD2|FOXP1|BMP10|RGCC|CARD10|ZNF580|ANGPT4|HDAC7|BCAS3|FBXW7|SYNJ2BP|RHOJ|SMOC2|SEMA4A|MMRN2|ZC3H12A|ATOH8|STARD13|NUS1|DAB2IP|AMOTL1|SPRED1|EMC10|MIRLET7F1|MIRLET7F2|MIR10B|MIR143|MIR155|MIR15A|MIR15B|MIR16-1|MIR16-2|MIR19B1|MIR19B2|MIR20A|MIR200A|MIR200B|MIR206|MIR21|MIR221|MIR29A|MIR29C|MIR31|MIR92A1|MIR92A2|
GO:0010606	positive regulation of cytoplasmic mRNA processing body assembly	biological_process	6	21.85	7.23e-05	0.000452	4848|9924|23019|57472|246175|255967|	CNOT2|PAN2|CNOT1|CNOT6|CNOT6L|PAN3|
GO:0010611	regulation of cardiac muscle hypertrophy	biological_process	69	5455.97	0.000128	0.000452	142|148|183|493|817|859|1025|1906|2308|2475|2539|2931|3479|3572|3720|4000|4088|4089|4205|4851|5025|5058|5152|5300|5465|5530|5578|5747|5756|5997|5999|6093|6548|7132|7133|7222|7919|8013|8654|8678|9150|9464|9472|9475|10038|10539|27302|29995|54206|57817|84676|90523|136319|140628|406904|406905|406937|406947|406952|406976|406977|406979|406980|406981|406991|406996|407014|407041|407042|	PARP1|ADRA1A|AGT|ATP2B4|CAMK2D|CAV3|CDK9|EDN1|FOXO1|MTOR|G6PD|GSK3A|IGF1|IL6ST|JARID2|LMNA|SMAD3|SMAD4|MEF2A|NOTCH1|P2RX4|PAK1|PDE9A|PIN1|PPARA|PPP3CA|PRKCA|PTK2|TWF1|RGS2|RGS4|ROCK1|SLC9A1|TNFRSF1A|TNFRSF1B|TRPC3|DDX39B|NR4A3|PDE5A|BECN1|CTDP1|HAND2|AKAP6|ROCK2|PARP2|GLRX3|BMP10|LMCD1|ERRFI1|HAMP|TRIM63|MLIP|MTPN|GATA5|MIR1-1|MIR1-2|MIR145|MIR155|MIR17|MIR199A1|MIR199A2|MIR19A|MIR19B1|MIR19B2|MIR21|MIR214|MIR25|MIR34B|MIR34C|
GO:0010632	regulation of epithelial cell migration	biological_process	217	61745.5	9.03e-05	0.000452	14|25|94|183|186|207|284|285|301|306|348|350|382|387|388|411|634|652|659|811|889|949|958|1235|1460|1512|1634|1793|1839|1906|1942|1969|2013|2113|2185|2246|2247|2252|2255|2260|2303|2324|2475|2624|2625|2658|2821|2822|3037|3091|3146|3162|3273|3315|3373|3458|3565|3640|3673|3675|3690|3725|3728|3791|4070|4163|4204|4208|4215|4223|4233|4318|4763|4780|4846|4851|5025|5155|5168|5170|5176|5216|5217|5286|5335|5468|5547|5578|5581|5587|5606|5607|5629|5641|5728|5743|5747|5793|5797|5801|6239|6662|6667|6672|6678|6714|6776|6863|6868|6915|6997|7010|7026|7040|7042|7048|7057|7101|7114|7422|7424|7429|7474|7476|8754|8766|8817|8828|8829|9270|9314|9353|9448|9475|9564|9647|9734|9922|9982|10000|10013|10014|10016|10371|10519|10563|10769|10982|11171|11221|11235|22846|23122|23328|23332|23411|23473|23499|23603|23616|25865|25930|27086|27302|28984|29775|51094|51157|51378|51466|51564|54566|54828|55294|55333|57111|57142|57381|57669|64081|64094|64218|79812|80005|80149|83481|84913|90627|116150|152007|153090|154810|161742|284361|406888|406889|406903|406935|406947|406948|406949|406950|406951|406980|406981|406982|406983|406984|406989|406991|407006|407007|407021|407026|407035|407048|407049|	AAMP|ABL1|ACVRL1|AGT|AGTR2|AKT1|ANGPT1|ANGPT2|ANXA1|ANXA3|APOE|APOH|ARF6|RHOA|RHOB|ARSB|CEACAM1|BMP4|BMPR2|CALR|KRIT1|SCARB1|CD40|CCR6|CSNK2B|CTSH|DCN|DOCK1|HBEGF|EDN1|EFNA1|EPHA2|EMP2|ETS1|PTK2B|FGF1|FGF2|FGF7|FGF10|FGFR1|FOXC2|FLT4|MTOR|GATA2|GATA3|GDF2|GPI|GPLD1|HAS2|HIF1A|HMGB1|HMOX1|HRG|HSPB1|HYAL1|IFNG|IL4|INSL3|ITGA2|ITGA3|ITGB3|JUN|JUP|KDR|TACSTD2|MCC|MECP2|MEF2C|MAP3K3|MEOX2|MET|MMP9|NF1|NFE2L2|NOS3|NOTCH1|P2RX4|PDGFB|ENPP2|PDPK1|SERPINF1|PFN1|PFN2|PIK3C2A|PLCG1|PPARG|PRCP|PRKCA|PRKCE|PRKD1|MAP2K3|MAP2K5|PROX1|LGMN|PTEN|PTGS2|PTK2|PTPRG|PTPRM|PTPRR|RREB1|SOX9|SP1|SP100|SPARC|SRC|STAT5A|TAC1|ADAM17|TBXA2R|TDGF1|TEK|NR2F2|TGFB1|TGFB2|TGFBR2|THBS1|NR2E1|TMSB4X|VEGFA|VEGFC|VIL1|WNT5A|WNT7A|ADAM9|RAB11A|FGF18|NRP2|NRP1|ITGB1BP1|KLF4|SLIT2|MAP4K4|ROCK2|BCAR1|PPM1F|HDAC9|IQSEC1|FGFBP1|AKT3|HDAC6|HDAC5|PDCD6|SEMA3A|CIB1|CXCL13|PLK2|MAPRE2|STRAP|DUSP10|PDCD10|VASH1|CLASP2|SASH1|CLASP1|SIRT1|CAPN7|MACF1|CORO1C|SH3BP1|PRKD2|PTPN23|FOXP1|BMP10|RGCC|CARD10|ADIPOR1|ZNF580|ANGPT4|EVL|HDAC7|EPB41L4B|BCAS3|FBXW7|SYNJ2BP|RAB25|RTN4|RHOJ|EPB41L5|PBLD|SMOC2|SEMA4A|MMRN2|DOCK5|ZC3H12A|EPPK1|ATOH8|STARD13|NUS1|GLIPR2|DAB2IP|AMOTL1|SPRED1|EMC10|MIRLET7F1|MIRLET7F2|MIR10B|MIR143|MIR155|MIR15A|MIR15B|MIR16-1|MIR16-2|MIR19B1|MIR19B2|MIR20A|MIR200A|MIR200B|MIR206|MIR21|MIR221|MIR222|MIR29A|MIR29C|MIR31|MIR92A1|MIR92A2|
GO:0010662	regulation of striated muscle cell apoptotic process	biological_process	45	2342.11	0.000201	0.000452	183|655|664|815|817|1482|1984|3156|3297|3579|3611|3717|4058|4217|4780|5170|5458|5514|5728|5863|6423|7849|8837|8996|9464|9531|23408|23409|23493|55626|93649|126393|406900|406937|406950|406951|406952|406976|406977|406979|406980|406981|406982|406991|407040|	AGT|BMP7|BNIP3|CAMK2A|CAMK2D|NKX2-5|EIF5A|HMGCR|HSF1|CXCR2|ILK|JAK2|LTK|MAP3K5|NFE2L2|PDPK1|POU4F2|PPP1R10|PTEN|RGL2|SFRP2|PAX8|CFLAR|NOL3|HAND2|BAG3|SIRT5|SIRT4|HEY2|AMBRA1|MYOCD|HSPB6|MIR106B|MIR145|MIR16-1|MIR16-2|MIR17|MIR199A1|MIR199A2|MIR19A|MIR19B1|MIR19B2|MIR20A|MIR21|MIR34A|
GO:0010807	regulation of synaptic vesicle priming	biological_process	6	22.38	0.000113	0.000452	6804|6812|8775|10497|63908|112755|	STX1A|STXBP1|NAPA|UNC13B|NAPB|STX1B|
GO:0012507	ER to Golgi transport vesicle membrane	cellular_component	58	3777.94	8.77e-05	0.000452	374|567|966|972|2348|2890|3105|3106|3107|3113|3115|3117|3120|3122|3123|3125|3126|3127|3133|3134|3135|3136|3998|6396|6720|6721|6811|7039|8615|9554|9570|9632|9871|9919|10016|10175|10427|10483|10484|10490|10802|10959|10972|11196|22872|22937|25956|51014|51128|55014|56681|59349|89866|90411|143187|149111|203547|553115|	AREG|B2M|CD59|CD74|FOLR1|GRIA1|HLA-A|HLA-B|HLA-C|HLA-DPA1|HLA-DPB1|HLA-DQA1|HLA-DQB2|HLA-DRA|HLA-DRB1|HLA-DRB3|HLA-DRB4|HLA-DRB5|HLA-E|HLA-F|HLA-G|HLA-H|LMAN1|SEC13|SREBF1|SREBF2|STX5|TGFA|USO1|SEC22B|GOSR2|SEC24C|SEC24D|SEC16A|PDCD6|CNIH1|SEC24B|SEC23B|SEC23A|VTI1B|SEC24A|TMED2|TMED10|SEC23IP|SEC31A|SCAP|SEC31B|TMED7|SAR1B|STX17|SAR1A|KLHL12|SEC16B|MCFD2|VTI1A|CNIH3|VMA21|PEF1|
GO:0015288	porin activity	molecular_function	6	23.52	0.000284	0.000452	366|7416|7417|7419|10452|84134|	AQP9|VDAC1|VDAC2|VDAC3|TOMM40|TOMM40L|
GO:0015433	peptide antigen-transporting ATPase activity	molecular_function	3	2.97	0.000167	0.000452	6890|6891|6892|	TAP1|TAP2|TAPBP|
GO:0015985	energy coupled proton transport, down electrochemical gradient	biological_process	6	480.66	0.000182	0.000452	1329|1537|4508|4509|9605|30968|	COX5B|CYC1|ATP6|ATP8|VPS9D1|STOML2|
GO:0015986	ATP synthesis coupled proton transport	biological_process	6	480.66	0.000182	0.000452	1329|1537|4508|4509|9605|30968|	COX5B|CYC1|ATP6|ATP8|VPS9D1|STOML2|
GO:0016050	vesicle organization	biological_process	271	95193.1	7.63e-05	0.000452	19|164|302|304|356|357|374|375|596|811|857|858|947|966|1075|1130|1173|1182|1294|1385|1453|1522|1742|1759|1785|2054|2060|2149|2153|2157|2348|2647|2773|2801|2890|3257|3267|3998|4033|4218|4647|4905|4935|5027|5048|5119|5265|5270|5289|5537|5552|5584|5798|5861|5864|5869|5873|5990|6272|6281|6396|6399|6490|6616|6804|6809|6810|6811|6812|6843|6845|6855|6860|6890|6891|6892|7039|7109|7110|7251|7306|7405|7879|8027|8291|8301|8406|8411|8417|8546|8615|8674|8675|8676|8677|8724|8729|8766|8773|8775|8878|8907|8938|8943|8976|9002|9066|9101|9146|9217|9218|9341|9342|9392|9482|9519|9525|9527|9554|9570|9632|9765|9798|9847|9871|9919|10015|10016|10113|10175|10228|10254|10282|10342|10427|10451|10483|10484|10490|10497|10564|10802|10959|10972|10981|11151|11196|11267|22870|22872|23025|23243|23256|23317|23339|23355|23557|23607|23673|23682|25946|25956|25978|26052|26258|26271|26276|26286|27072|27095|27183|27243|29082|29887|29911|29916|50487|51028|51128|51160|51361|51399|51479|51510|51534|51552|51652|51693|51762|54732|54734|54809|54874|55004|55014|55048|55111|55204|55291|55300|55330|55353|55361|55823|56681|57132|57403|57617|57679|58485|59349|63915|63971|64083|64400|64689|64753|79090|79102|79156|79643|79720|80208|81833|81876|83547|83696|83871|84062|84067|84313|84364|84376|85409|89781|89866|90411|91782|92421|93343|112476|112755|116841|122553|124626|126003|128637|128866|137492|143187|149111|149371|155382|158866|203062|219285|257364|259173|282679|282991|338382|373509|374666|375056|388552|399687|399979|415117|553115|653145|728113|	ABCA1|AP1G1|ANXA2|ANXA2P2|FASLG|SHROOM2|AREG|ARF1|BCL2|CALR|CAV1|CAV2|CD34|CD59|CTSC|LYST|AP2M1|CLCN3|COL7A1|CREB1|CSNK1D|CTSZ|DLG4|DNM1|DNM2|STX2|EPS15|F2R|F5|F8|FOLR1|BLOC1S1|GNAI3|GOLGA2|GRIA1|HPS1|AGFG1|LMAN1|LRMP|RAB8A|MYO7A|NSF|GPR143|P2RX7|PAFAH1B1|CHMP1A|SERPINA1|SERPINE2|PIK3C3|PPP6C|SRGN|PRKCI|PTPRN|RAB1A|RAB3A|RAB5B|RAB27A|RFX2|SORT1|S100A10|SEC13|TRAPPC2|PMEL|SNAP25|STX1A|STX3|STX4|STX5|STXBP1|VAMP1|VAMP7|SYP|SYT4|TAP1|TAP2|TAPBP|TGFA|TRAPPC10|TMF1|TSG101|TYRP1|UVRAG|RAB7A|STAM|DYSF|PICALM|SRPX|EEA1|STX7|AP3B1|USO1|VAMP4|STX16|STX11|STX10|SNX3|GBF1|RAB11A|SNAP23|NAPA|SQSTM1|AP1M1|BAIAP3|AP3D1|WASL|F2RL3|SYT7|USP8|HGS|VAPB|VAPA|VAMP3|SNAP29|TGFBRAP1|STX8|TBPL1|VPS4B|GOSR1|SEC22B|GOSR2|SEC24C|ZFYVE16|IST1|C2CD5|SEC24D|SEC16A|PDCD6IP|PDCD6|PREB|CNIH1|STX6|STAM2|BET1|TFG|SEC24B|VAV3|SEC23B|SEC23A|VTI1B|UNC13B|ARFGEF2|SEC24A|TMED2|TMED10|RAB32|CORO1A|SEC23IP|SNF8|PPP6R1|SEC31A|UNC13A|ANKRD28|SCFD1|DNAJC13|VPS39|VPS8|SNAPIN|CD2AP|STX12|RAB38|ZNF385A|SEC31B|CHMP2B|DNM3|BLOC1S6|FBXO5|VPS33B|ARFGAP3|VPS41|TRAPPC3|VPS4A|CHMP2A|CHMP4A|SNX10|HOOK2|SNX11|PLA2G3|VPS36|SAR1B|VPS28|HOOK1|TRAPPC4|ANKFY1|CHMP5|VTA1|RAB14|CHMP3|TRAPPC2L|RAB8B|TMED9|RAB39A|SAMD9|FNBP1L|LAMTOR1|STX17|VPS37C|PLEKHJ1|GOLPH3L|PPP6R3|PI4K2B|BLOC1S4|LAPTM4B|PI4K2A|VPS11|SAR1A|CHMP1B|RAB22A|VPS18|ALS2|TRAPPC1|KLHL12|BLOC1S5|KIF13A|GOLPH3|AKTIP|GORASP1|CCDC136|TRAPPC6A|RNF26|PLEKHF1|CHMP6|VPS37B|SPG11|SPACA1|RAB1B|RILP|TRAPPC9|RAB34|DTNBP1|FAM160A2|VPS25|ARFGAP2|HOOK3|NKD2|HPS4|SEC16B|MCFD2|CHMP7|CHMP4C|MVB12A|PRRT2|STX1B|SNAP47|TRAPPC6B|ZPBP2|TRAPPC5|TBC1D20|CHMP4B|VPS37A|VTI1A|CNIH3|EXOC8|VPS37D|ZDHHC15|TSNARE1|SAMD9L|SNX33|ALS2CL|AQP11|BLOC1S2|RAB7B|USP50|WASH3P|MIA3|BLOC1S3|MYO18A|SNX19|STX19|PEF1|ANXA8|ANXA8L1|
GO:0016185	synaptic vesicle budding from presynaptic endocytic zone membrane	biological_process	3	2.87	0.000127	0.000452	1759|1785|26052|	DNM1|DNM2|DNM3|
GO:0016447	somatic recombination of immunoglobulin gene segments	biological_process	22	482.95	0.00023	0.000452	959|1235|2067|2956|3329|3981|4292|4436|4683|5423|5591|6929|7374|9025|9156|10538|23075|51010|57379|79915|118460|165918|	CD40LG|CCR6|ERCC1|MSH6|HSPD1|LIG4|MLH1|MSH2|NBN|POLB|PRKDC|TCF3|UNG|RNF8|EXO1|BATF|SWAP70|EXOSC3|AICDA|ATAD5|EXOSC6|RNF168|
GO:0016578	histone deubiquitination	biological_process	21	472.05	7.34e-05	0.000452	2648|6314|6881|7874|8295|8314|8464|9958|9960|10600|23326|25862|27005|51720|56943|56970|57602|79184|114803|158880|171023|	KAT2A|ATXN7|TAF10|USP7|TRRAP|BAP1|SUPT3H|USP15|USP3|USP16|USP22|USP49|USP21|UIMC1|ENY2|ATXN7L3|USP36|BRCC3|MYSM1|USP51|ASXL1|
GO:0016584	nucleosome positioning	biological_process	13	150.36	0.000278	0.000452	3005|3006|3007|3008|3009|3010|3024|8467|8971|10664|51773|54623|341567|	H1F0|HIST1H1C|HIST1H1D|HIST1H1E|HIST1H1B|HIST1H1T|HIST1H1A|SMARCA5|H1FX|CTCF|RSF1|PAF1|H1FNT|
GO:0016679	oxidoreductase activity, acting on diphenols and related substances as donors	molecular_function	10	77.82	6.22e-05	0.000452	1543|4519|7381|7384|7386|7388|10975|27089|29796|100128525|	CYP1A1|CYTB|UQCRB|UQCRC1|UQCRFS1|UQCRH|UQCR11|UQCRQ|UQCR10|UQCRFS1P1|
GO:0016728	oxidoreductase activity, acting on CH or CH2 groups, disulfide as acceptor	molecular_function	3	2.67	7.16e-05	0.000452	6240|6241|50484|	RRM1|RRM2|RRM2B|
GO:0016887	ATPase activity	molecular_function	392	215744	7.34e-05	0.000452	19|20|21|22|23|24|70|215|225|301|308|368|439|476|477|478|479|480|481|482|483|487|488|489|490|491|492|493|495|496|523|526|527|528|529|533|534|535|537|538|540|546|547|641|902|1022|1062|1080|1105|1106|1107|1108|1244|1653|1654|1655|1659|1660|1663|1665|1763|1768|1769|1770|1778|1780|1781|1861|1973|1974|2068|2071|2074|2186|2547|2956|2965|2966|2967|2968|3303|3304|3305|3306|3309|3310|3311|3312|3313|3320|3326|3329|3416|3508|3796|3797|3798|3799|3800|3801|3832|3833|3835|4173|4175|4176|4292|4331|4363|4430|4436|4437|4438|4439|4508|4509|4621|4622|4624|4625|4626|4627|4628|4637|4641|4642|4643|4647|4650|4651|4683|4905|4931|5189|5190|5205|5217|5243|5244|5378|5379|5395|5700|5701|5702|5704|5705|5706|5825|5826|5884|5888|5889|5890|5892|5928|5965|5976|5981|5982|5983|5984|5985|6059|6499|6594|6595|6596|6597|6683|6782|6832|6833|6890|6891|6892|7138|7139|7140|7153|7155|7415|7486|7516|7517|7520|7919|8192|8449|8458|8467|8607|8632|8647|8655|8701|8714|8886|8992|9114|9188|9296|9361|9371|9400|9401|9416|9429|9493|9525|9550|9557|9585|9619|9704|9775|9785|9861|9928|10057|10058|10060|10061|10079|10111|10112|10126|10146|10212|10257|10300|10312|10347|10349|10350|10396|10521|10694|10721|10730|10749|10845|10847|10856|10928|10973|11004|11104|11127|11144|11194|11218|22836|22907|22985|23020|23046|23078|23095|23195|23200|23250|23303|23347|23400|23456|23457|23460|23461|23499|23545|24137|25788|27019|27030|27032|27183|27348|29028|29118|29789|50485|50617|51182|51293|51382|51449|51606|51626|51750|51761|53904|54454|54456|54505|54514|54606|54617|54821|55112|55137|55193|55324|55510|55567|55582|55605|55614|55729|55754|55760|55788|56171|56852|56897|56919|56992|57130|57194|57198|57571|57576|57647|57674|57680|60625|63922|63971|63979|64137|64147|64222|64240|64241|64446|64848|79029|79039|79075|79572|79659|79665|79784|79915|80119|80179|81570|81930|83473|83752|83990|84056|84181|84643|84896|85441|89845|89891|90423|90957|90990|91607|92797|94160|113220|122402|126074|126820|127124|127602|140735|144132|146754|146909|154664|155066|161291|165545|166378|170506|196385|221458|245972|245973|285643|286410|338322|340273|347240|374654|100302090|102157402|	ABCA1|ABCA2|ABCA3|ABCB7|ABCF1|ABCA4|ACTC1|ABCD1|ABCD2|ANXA1|ANXA5|ABCC6|ASNA1|ATP1A1|ATP1A2|ATP1A3|ATP12A|ATP1A4|ATP1B1|ATP1B2|ATP1B3|ATP2A1|ATP2A2|ATP2A3|ATP2B1|ATP2B2|ATP2B3|ATP2B4|ATP4A|ATP4B|ATP6V1A|ATP6V1B2|ATP6V0C|ATP6V1C1|ATP6V1E1|ATP6V0B|ATP6V1G2|ATP6V0A1|ATP6AP1|ATP7A|ATP7B|ATRX|KIF1A|BLM|CCNH|CDK7|CENPE|CFTR|CHD1|CHD2|CHD3|CHD4|ABCC2|DDX1|DDX3X|DDX5|DHX8|DHX9|DDX11|DHX15|DNA2|DNAH6|DNAH8|DNAH9|DYNC1H1|DYNC1I1|DYNC1I2|TOR1A|EIF4A1|EIF4A2|ERCC2|ERCC3|ERCC6|BPTF|XRCC6|MSH6|GTF2H1|GTF2H2|GTF2H3|GTF2H4|HSPA1A|HSPA1B|HSPA1L|HSPA2|HSPA5|HSPA6|HSPA7|HSPA8|HSPA9|HSP90AA1|HSP90AB1|HSPD1|IDE|IGHMBP2|KIF2A|KIF3C|KIF5A|KIF5B|KIF5C|KIFC3|KIF11|KIFC1|KIF22|MCM4|MCM6|MCM7|MLH1|MNAT1|ABCC1|MYO1B|MSH2|MSH3|MSH4|MSH5|ATP6|ATP8|MYH3|MYH4|MYH6|MYH7|MYH8|MYH9|MYH10|MYL6|MYO1C|MYO1D|MYO1E|MYO7A|MYO9B|MYO10|NBN|NSF|NVL|PEX1|PEX6|ATP8B1|PFN2|ABCB1|ABCB4|PMS1|PMS2P1|PMS2|PSMC1|PSMC2|PSMC3|PSMC4|PSMC5|PSMC6|ABCD3|ABCD4|RAD17|RAD51|RAD51C|RAD51B|RAD51D|RBBP4|RECQL|UPF1|RFC1|RFC2|RFC3|RFC4|RFC5|ABCE1|SKIV2L|SMARCA1|SMARCA2|HLTF|SMARCA4|SPAST|HSPA13|SUPV3L1|ABCC8|TAP1|TAP2|TAPBP|TNNT1|TNNT2|TNNT3|TOP2A|TOP2B|VCP|WRN|XRCC2|XRCC3|XRCC5|DDX39B|CLPP|DHX16|TTF2|SMARCA5|RUVBL1|DNAH17|ABCB11|DYNLL1|DNAH11|ABCC3|DDX18|ATP6V0E1|ATP6V0D1|DDX21|ATP6V1F|LONP1|KIF3B|RECQL5|RECQL4|DDX23|ABCG2|KIF23|VPS4B|ATP6V1G1|CHD1L|KIF20B|ABCG1|DHX34|EIF4A3|DHX38|PSMD6|KIF14|ABCC5|ABCB6|ABCC9|ABCF2|ATP9A|RAD50|KIF20A|DNAL4|G3BP1|DDX39A|ABCC4|KATNB1|TCIRG1|ABCA7|ABCA10|ABCA9|ATP8A1|DDX17|CCT8|POLQ|YME1L1|KIF1C|CLPX|SRCAP|RUVBL2|RALBP1|ASCC3|KIF2C|KATNA1|KIF3A|DMC1|ABCB8|DDX20|RHOBTB3|DHX30|ACIN1|SNRNP200|KIF21B|VWA8|KIF1B|MDN1|ATP11B|ATP11A|KIF13B|SMCHD1|ATP13A2|ABCB10|ABCB9|ABCA6|ABCA5|MACF1|ATP6V0A2|KIF4A|RAD54B|DNAI1|MLH3|ATP2C1|VPS4A|TOR1B|ATAD2|DDX25|OLA1|SMARCAL1|ATP6V0A4|HSPA14|CD320|ATP6V1D|PCYOX1|ATP6V1H|DYNC2LI1|RTEL1|ATP8A2|MYO3A|ATAD2B|MOV10L1|DHX29|DDX4|DDX56|INO80|ERCC6L|WDR60|FIGN|PBRM1|ABCF3|DDX43|DNAH3|KIF27|KIF21A|KIF16B|ATF7IP|TMEM30A|DHX32|LMBRD1|DNAH7|RAD18|WRNIP1|DHX33|KIF15|ATP13A1|ATP10A|ATP8B2|CARNS1|KIF17|DHX37|RNF213|CHD8|DHX35|CHTF18|KIF13A|FIGNL1|ABCG4|KIF9|TOR3A|ABCG5|ABCG8|DNAI2|YTHDC2|SPATA5L1|DDX54|DSCC1|ATP13A3|DYNC2H1|DHX40|MYH14|ATAD5|PIF1|MYO19|CLPB|KIF18A|KATNAL2|LONP2|BRIP1|KATNAL1|CHD6|KIF2B|ATAD1|HELZ2|ABCC10|WDR34|ATP6V1E2|DHX57|KIFC2|SLFN11|HELB|ABCC12|KIF12|TDRD9|SWSAP1|WDR63|ATP6V1G3|DNAH14|DYNLL2|DNHD1|DNAH2|KIF18B|ABCA13|ATP6V0E2|TMEM30B|DQX1|SPATA5|DHX36|DNAH10|KIF6|ATP6V0D2|ATP6V1C2|KIF4B|ATP11C|NLRP10|ABCB5|KIF24|KIF7|DDX11L8|AK6|
GO:0016922	nuclear receptor binding	molecular_function	19	343.26	9.57e-05	0.000452	3670|3727|5469|5629|6256|6605|8202|8289|8648|8805|9039|9325|9971|10438|10463|10474|10499|10891|11176|	ISL1|JUND|MED1|PROX1|RXRA|SMARCE1|NCOA3|ARID1A|NCOA1|TRIM24|UBA3|TRIP4|NR1H4|C1D|SLC30A9|TADA3|NCOA2|PPARGC1A|BAZ2A|
GO:0016939	kinesin II complex	cellular_component	3	3	0.000182	0.000452	9371|11127|22920|	KIF3B|KIF3A|KIFAP3|
GO:0017111	nucleoside-triphosphatase activity	molecular_function	780	837461	5.94e-05	0.000452	19|20|21|22|23|24|70|215|225|301|308|368|373|375|377|378|379|381|382|387|388|389|390|391|394|397|399|400|402|403|439|476|477|478|479|480|481|482|483|487|488|489|490|491|492|493|495|496|523|526|527|528|529|533|534|535|537|538|540|546|547|585|641|902|953|954|955|956|989|998|1022|1062|1080|1105|1106|1107|1108|1244|1639|1653|1654|1655|1656|1659|1660|1662|1663|1665|1731|1759|1763|1768|1769|1770|1778|1780|1781|1783|1785|1861|1915|1917|1938|1968|1973|1974|1975|1983|2068|2071|2074|2186|2547|2633|2634|2635|2643|2669|2767|2768|2769|2770|2771|2773|2774|2775|2776|2778|2779|2780|2781|2782|2783|2784|2785|2786|2787|2788|2790|2791|2792|2793|2909|2935|2956|2963|2965|2966|2967|2968|3070|3265|3266|3303|3304|3305|3306|3309|3310|3311|3312|3313|3320|3326|3329|3416|3508|3796|3797|3798|3799|3800|3801|3831|3832|3833|3835|3845|4171|4172|4173|4174|4175|4176|4218|4292|4331|4363|4430|4436|4437|4438|4439|4508|4509|4521|4528|4542|4599|4600|4619|4620|4621|4622|4624|4625|4626|4627|4628|4629|4634|4637|4640|4641|4642|4643|4644|4645|4646|4647|4649|4650|4651|4683|4735|4893|4905|4931|4976|5189|5190|5205|5217|5243|5244|5300|5378|5379|5395|5413|5414|5700|5701|5702|5704|5705|5706|5825|5826|5861|5862|5864|5865|5867|5868|5869|5870|5872|5873|5874|5878|5879|5880|5881|5884|5888|5889|5890|5892|5898|5899|5901|5906|5908|5909|5911|5912|5921|5928|5965|5976|5981|5982|5983|5984|5985|6009|6014|6016|6059|6236|6237|6499|6594|6595|6596|6597|6683|6729|6782|6832|6833|6890|6891|6892|6903|6990|6993|7138|7139|7140|7153|7155|7277|7278|7280|7283|7284|7415|7458|7486|7516|7517|7520|7802|7846|7879|7919|8153|8192|8318|8438|8449|8458|8467|8607|8632|8647|8653|8655|8701|8714|8735|8766|8886|8934|8992|9044|9077|9114|9126|9188|9230|9296|9343|9361|9363|9364|9367|9371|9400|9401|9416|9429|9493|9525|9545|9550|9557|9567|9583|9585|9609|9619|9630|9669|9704|9716|9775|9785|9790|9837|9861|9879|9886|9927|9928|9931|10057|10058|10059|10060|10061|10079|10111|10112|10123|10126|10139|10146|10212|10257|10300|10312|10325|10347|10349|10350|10376|10381|10382|10383|10396|10513|10521|10540|10633|10670|10672|10681|10694|10721|10730|10749|10767|10801|10845|10847|10856|10890|10928|10966|10973|10981|11004|11020|11021|11031|11056|11104|11127|11144|11158|11159|11194|11218|11269|11321|11325|22800|22808|22836|22907|22931|22985|22989|23011|23020|23026|23046|23064|23078|23095|23132|23157|23176|23195|23200|23221|23250|23303|23347|23400|23405|23433|23456|23457|23460|23461|23499|23545|23551|23560|23586|23682|23708|24137|25788|25837|25923|26038|26052|26153|26164|27019|27030|27032|27175|27183|27289|27314|27348|28511|28512|28954|29028|29118|29789|29889|29984|50485|50617|51128|51143|51168|51174|51175|51182|51184|51202|51209|51277|51285|51293|51382|51428|51449|51552|51560|51606|51626|51655|51659|51715|51750|51761|51762|51764|51807|53904|53916|53917|54331|54454|54456|54505|54509|54514|54555|54606|54617|54676|54707|54734|54769|54821|55083|55112|55137|55193|55207|55288|55308|55324|55341|55510|55567|55582|55601|55605|55614|55636|55661|55669|55684|55720|55729|55752|55754|55760|55788|55794|55930|55964|55970|56171|56269|56681|56852|56897|56916|56919|56992|57062|57089|57111|57130|57194|57198|57381|57403|57519|57530|57571|57576|57634|57644|57647|57674|57680|57696|57697|57799|57826|58480|58528|60558|60625|60678|63922|63971|63979|64005|64121|64135|64137|64147|64222|64225|64240|64241|64284|64446|64792|64794|64837|64848|65997|79009|79029|79039|79075|79132|79178|79572|79659|79665|79784|79861|79915|80086|80119|80179|80205|81027|81570|81876|81930|83452|83473|83479|83544|83657|83658|83752|83871|83990|84056|84083|84084|84176|84181|84284|84296|84340|84515|84617|84643|84700|84705|84790|84896|84932|84952|85004|85441|85476|89797|89845|89891|89941|89953|90423|90957|90990|91351|91607|91608|92170|92797|92922|94160|94235|112714|113220|113457|113510|115362|115827|116442|116986|116987|116988|120892|121268|122402|122622|124404|126074|126820|127124|127602|127829|140465|140469|140735|142684|144132|146754|146909|147700|148252|151011|154664|155066|158078|158158|161253|161291|163351|164045|165545|166378|166785|168400|170506|171177|196385|201475|203068|221458|245972|245973|254394|257218|282808|285282|285643|286410|317781|326624|338322|338382|339122|340273|345611|346288|346562|347240|347517|347688|347733|374654|375748|376267|388646|441400|643752|100302090|102157402|	ABCA1|ABCA2|ABCA3|ABCB7|ABCF1|ABCA4|ACTC1|ABCD1|ABCD2|ANXA1|ANXA5|ABCC6|TRIM23|ARF1|ARF3|ARF4|ARL4D|ARF5|ARF6|RHOA|RHOB|RHOC|RND3|RHOG|ARHGAP5|ARHGDIB|RHOH|ARL1|ARL2|ARL3|ASNA1|ATP1A1|ATP1A2|ATP1A3|ATP12A|ATP1A4|ATP1B1|ATP1B2|ATP1B3|ATP2A1|ATP2A2|ATP2A3|ATP2B1|ATP2B2|ATP2B3|ATP2B4|ATP4A|ATP4B|ATP6V1A|ATP6V1B2|ATP6V0C|ATP6V1C1|ATP6V1E1|ATP6V0B|ATP6V1G2|ATP6V0A1|ATP6AP1|ATP7A|ATP7B|ATRX|KIF1A|BBS4|BLM|CCNH|ENTPD1|ENTPD2|ENTPD6|ENTPD3|SEPT7|CDC42|CDK7|CENPE|CFTR|CHD1|CHD2|CHD3|CHD4|ABCC2|DCTN1|DDX1|DDX3X|DDX5|DDX6|DHX8|DHX9|DDX10|DDX11|DHX15|SEPT1|DNM1|DNA2|DNAH6|DNAH8|DNAH9|DYNC1H1|DYNC1I1|DYNC1I2|DYNC1LI2|DNM2|TOR1A|EEF1A1|EEF1A2|EEF2|EIF2S3|EIF4A1|EIF4A2|EIF4B|EIF5|ERCC2|ERCC3|ERCC6|BPTF|XRCC6|GBP1|GBP2|GBP3|GCH1|GEM|GNA11|GNA12|GNA15|GNAI1|GNAI2|GNAI3|GNAL|GNAO1|GNAQ|GNAS|GNAT1|GNAT2|GNAZ|GNB1|GNB2|GNB3|GNG3|GNG4|GNG5|GNG7|GNG10|GNG11|GNGT1|GNGT2|ARHGAP35|GSPT1|MSH6|GTF2F2|GTF2H1|GTF2H2|GTF2H3|GTF2H4|HELLS|HRAS|ERAS|HSPA1A|HSPA1B|HSPA1L|HSPA2|HSPA5|HSPA6|HSPA7|HSPA8|HSPA9|HSP90AA1|HSP90AB1|HSPD1|IDE|IGHMBP2|KIF2A|KIF3C|KIF5A|KIF5B|KIF5C|KIFC3|KLC1|KIF11|KIFC1|KIF22|KRAS|MCM2|MCM3|MCM4|MCM5|MCM6|MCM7|RAB8A|MLH1|MNAT1|ABCC1|MYO1B|MSH2|MSH3|MSH4|MSH5|ATP6|ATP8|NUDT1|MTIF2|MYO1F|MX1|MX2|MYH1|MYH2|MYH3|MYH4|MYH6|MYH7|MYH8|MYH9|MYH10|MYH11|MYL3|MYL6|MYO1A|MYO1C|MYO1D|MYO1E|MYO5A|MYO5B|MYO6|MYO7A|MYO9A|MYO9B|MYO10|NBN|SEPT2|NRAS|NSF|NVL|OPA1|PEX1|PEX6|ATP8B1|PFN2|ABCB1|ABCB4|PIN1|PMS1|PMS2P1|PMS2|SEPT5|SEPT4|PSMC1|PSMC2|PSMC3|PSMC4|PSMC5|PSMC6|ABCD3|ABCD4|RAB1A|RAB2A|RAB3A|RAB3B|RAB4A|RAB5A|RAB5B|RAB6A|RAB13|RAB27A|RAB27B|RAB5C|RAC1|RAC2|RAC3|RAD17|RAD51|RAD51C|RAD51B|RAD51D|RALA|RALB|RAN|RAP1A|RAP1B|RAP1GAP|RAP2A|RAP2B|RASA1|RBBP4|RECQL|UPF1|RFC1|RFC2|RFC3|RFC4|RFC5|RHEB|RIT2|RIT1|ABCE1|RRAD|RRAS|SKIV2L|SMARCA1|SMARCA2|HLTF|SMARCA4|SPAST|SRP54|HSPA13|SUPV3L1|ABCC8|TAP1|TAP2|TAPBP|TBCC|DYNLT3|DYNLT1|TNNT1|TNNT2|TNNT3|TOP2A|TOP2B|TUBA4A|TUBA3C|TUBB2A|TUBG1|TUFM|VCP|EIF4H|WRN|XRCC2|XRCC3|XRCC5|DNALI1|TUBA1A|RAB7A|DDX39B|RND2|CLPP|CDC45|RAD54L|DHX16|TTF2|SMARCA5|RUVBL1|DNAH17|ABCB11|DDX3Y|DYNLL1|DNAH11|ABCC3|MYH13|RAB11A|DDX18|RAB29|ATP6V0E1|BTAF1|DIRAS3|ATP6V0D1|SMC3|DDX21|RAB11B|ATP6V1F|EFTUD2|LONP1|RAB33A|RAB28|RAB9A|KIF3B|RECQL5|RECQL4|DDX23|ABCG2|KIF23|VPS4B|RAB3D|ATP6V1G1|CHD1L|GTPBP1|ENTPD4|KIF20B|RAB36|ABCG1|GNA14|EIF5B|DHX34|AQR|EIF4A3|DHX38|BMS1|GINS1|PSMD6|DDX46|RHOBTB1|MFN2|KIF14|HELZ|ABCC5|ABCB6|DNM1L|ABCC9|ABCF2|ATP9A|RAD50|KIF20A|ARL4C|DNAL4|ARFRP1|G3BP1|DDX39A|ABCC4|KATNB1|TCIRG1|RRAGB|ABCA7|ABCA10|ABCA9|TUBA1B|TUBB3|TUBB4A|TUBB4B|ATP8A1|APPBP2|DDX17|DCTN2|RASL10A|RRAGA|GNA13|GNB5|CCT8|POLQ|YME1L1|KIF1C|HBS1L|SEPT9|CLPX|SRCAP|RUVBL2|RAB10|RALBP1|RAB40B|ASCC3|RAB32|KIF2C|IFT27|RAB35|RAB31|DDX52|KATNA1|KIF3A|DMC1|RABL2B|RABL2A|ABCB8|DDX20|DDX19B|GPN1|DDX42|RRAS2|MRAS|RHOBTB3|DHX30|RAB18|ACIN1|MYH15|RAB21|SNRNP200|MYO16|KIF21B|SETX|VWA8|KIF1B|RAD54L2|SEPT6|SEPT8|MDN1|ATP11B|RHOBTB2|ATP11A|KIF13B|SMCHD1|ATP13A2|DICER1|RHOQ|ABCB10|ABCB9|ABCA6|ABCA5|MACF1|ATP6V0A2|RASD2|GTPBP4|DDX58|RAB38|GSPT2|KIF4A|RAD54B|RAB26|ATL3|CHD5|DNM3|KIF26A|MTG2|DNAI1|MLH3|ATP2C1|TUBG2|VPS4A|RND1|RAB30|TOR1B|NKIRAS2|NKIRAS1|REM1|ATAD2|DDX25|OLA1|GNL2|RHOD|SMARCAL1|ATP6V0A4|SAR1B|DYNC1LI1|MYO15A|TUBD1|TUBE1|HSPA14|GPN3|DDX47|RAB9B|DNAJC27|RASL12|CD320|ATP6V1D|DDX41|PCYOX1|RAB14|RAB6B|ATP6V1H|DYNC2LI1|RASD1|GINS2|RAB23|RTEL1|ATP8A2|RAB8B|GNG13|TUBA8|MYO3A|RAB4B|RAB24|GNG2|ATAD2B|MOV10L1|DHX29|RHOF|DDX4|DDX49|DDX56|INO80|GTPBP2|GPN2|RAB39A|DIRAS2|ERCC6L|KIF26B|WDR60|FIGN|PBRM1|ARL8B|RHOT1|DDX19A|ABCF3|LSG1|DDX43|DNAH3|KIF27|DDX60|KIF21A|KIF16B|CHD7|DDX27|MFN1|RABL6|TSR1|ATF7IP|SEPT11|TMEM30A|DHX32|LMBRD1|DDX28|MYO5C|SEPT3|GNG12|DNAH7|IRGC|SAR1A|RAD18|WRNIP1|SMARCAD1|DHX33|KIF15|DDX24|ENTPD7|RAB25|ATP13A1|ATP10A|ATP8B2|RHOJ|RAB22A|STARD9|CGN|CARNS1|KIF17|EP400|MYH7B|DHX37|RNF213|CHD8|DDX55|FANCM|RAB40C|RAP2C|RHOU|RRAGD|GUF1|DHX35|EEFSEC|CHTF18|KIF13A|FIGNL1|MYO1G|RRAGC|IFIH1|ABCG4|KIF9|TOR3A|ATL2|ABCG5|ABCG8|RAB17|DNAI2|IFT22|DDX31|KLC2|YTHDC2|RASL11B|DDX50|SPATA5L1|DDX54|DSCC1|DHX58|THTPA|ATP13A3|DYNC2H1|DHX40|MYH14|TUBAL3|ATAD5|TUBA4B|PIF1|MYO19|CHD9|TUBB1|CLPB|RAB1B|KIF18A|RAB33B|KATNAL2|DDX59|DNAL1|DYNLRB2|DYNLRB1|LONP2|RAB34|BRIP1|KATNAL1|ZRANB3|RAB6C|MYH16|CHD6|NTPCR|GINS4|GFM2|MCM8|TUBB6|KIF2B|MYO18B|GTPBP3|TUBA1C|ATAD1|RAB2B|CGNL1|RERG|HELZ2|GFM1|NAV2|ABCC10|WDR34|RHOT2|KLC4|ATP6V1E2|DHX57|KIFC2|DDX60L|SLFN11|RASL10B|MTG1|HELB|CCDC102A|ABCC12|GNG8|TUBA3E|KIF12|TUBA3D|HELQ|GBP5|RAB3C|RAB39B|AGAP2|AGAP1|AGAP3|LRRK2|RHEBL1|TDRD9|ADSSL1|SEPT12|SWSAP1|WDR63|ATP6V1G3|DNAH14|ARL8A|MYL6B|MYO3B|DYNLL2|RAB40A|DNHD1|DNAH2|KIF18B|KLC3|DIRAS1|SEPT10|ABCA13|ATP6V0E2|EEF1A1P5|RASEF|REM2|TMEM30B|GBP6|HFM1|DQX1|SPATA5|MMAA|DDX53|DHX36|RHOV|DNAH10|RAB12|TUBB|KIF6|ATP6V0D2|ATP6V1C2|MCM9|SHPRH|RAB40AL|RABL3|KIF4B|ATP11C|DDX51|RAB37|NLRP10|RAB7B|RAB43|ABCB5|IRGM|SEPT14|GNAT3|KIF24|RAB41|TUBB8|TUBB2B|KIF7|ERCC6L2|RAB15|GBP7|RAB1C|RAP1BL|DDX11L8|AK6|
GO:0017162	aryl hydrocarbon receptor binding	molecular_function	9	62.37	0.000148	0.000452	405|406|6874|6878|6908|8648|9049|9915|10499|	ARNT|ARNTL|TAF4|TAF6|TBP|NCOA1|AIP|ARNT2|NCOA2|
GO:0018076	N-terminal peptidyl-lysine acetylation	biological_process	3	3	0.000182	0.000452	1387|2033|8850|	CREBBP|EP300|KAT2B|
GO:0018312	peptidyl-serine ADP-ribosylation	biological_process	2	2.77	9.55e-05	0.000452	142|10038|	PARP1|PARP2|
GO:0018444	translation release factor complex	cellular_component	3	2.75	9.02e-05	0.000452	2107|2935|23708|	ETF1|GSPT1|GSPT2|
GO:0018636	phenanthrene 9,10-monooxygenase activity	molecular_function	3	2.91	0.000142	0.000452	1645|1646|8644|	AKR1C1|AKR1C2|AKR1C3|
GO:0019003	GDP binding	molecular_function	61	4215.02	0.000124	0.000452	373|375|387|388|403|2633|2669|2770|2773|2779|3265|3845|4218|4831|5105|5634|5862|5865|5867|5868|5869|5873|5874|5878|5898|5899|5901|5908|5911|5912|6009|6237|6729|7879|8801|8802|8934|9230|9364|9367|10890|11021|11031|22931|23011|51143|51209|51552|51762|54471|55207|57403|57799|57826|58528|64121|64284|85004|124404|158158|201475|	TRIM23|ARF1|RHOA|RHOB|ARL3|GBP1|GEM|GNAI1|GNAI3|GNAT1|HRAS|KRAS|RAB8A|NME2|PCK1|PRPS2|RAB2A|RAB3B|RAB4A|RAB5A|RAB5B|RAB27A|RAB27B|RAB5C|RALA|RALB|RAN|RAP1B|RAP2A|RAP2B|RHEB|RRAS|SRP54|RAB7A|SUCLG2|SUCLG1|RAB29|RAB11B|RAB28|RAB9A|RAB10|RAB35|RAB31|RAB18|RAB21|DYNC1LI1|RAB9B|RAB14|RAB8B|MIEF1|ARL8B|RAB22A|RAB40C|RAP2C|RRAGD|RRAGC|RAB17|RERG|SEPT12|RASEF|RAB12|
GO:0019208	phosphatase regulator activity	molecular_function	83	8404.09	0.000102	0.000452	650|801|805|808|1760|1827|2029|2962|3476|3486|3958|4249|4659|4660|5502|5504|5507|5510|5511|5514|5518|5519|5520|5521|5522|5523|5525|5526|5527|5528|5529|5610|5764|6295|6305|6418|6815|6992|8036|8725|9749|9839|9858|9989|10231|10776|10818|11123|22853|23141|23523|23645|26051|26229|26472|28227|51400|51657|54545|54776|54997|55589|55844|57718|65979|79660|81611|81706|81846|84152|84687|84919|84988|91272|94274|114794|116154|116224|151987|153769|221692|221908|284352|	BMP2|CALM1|CALM2|CALM3|DMPK|RCAN1|ENSA|GTF2F1|IGBP1|IGFBP3|LGALS3|MGAT5|PPP1R12A|PPP1R12B|PPP1R1A|PPP1R2|PPP1R3C|PPP1R7|PPP1R8|PPP1R10|PPP2R1A|PPP2R1B|PPP2R2A|PPP2R2B|PPP2R2C|PPP2R3A|PPP2R5A|PPP2R5B|PPP2R5C|PPP2R5D|PPP2R5E|EIF2AK2|PTN|SAG|SBF1|SET|STYX|PPP1R11|SHOC2|URI1|PHACTR2|ZEB2|PPP1R26|PPP4R1|RCAN2|ARPP19|FRS2|RCAN3|LMTK2|ANKLE2|CABIN1|PPP1R15A|PPP1R16B|B3GAT3|PPP1R14B|PPP2R3B|PPME1|STYXL1|MTMR12|PPP1R12C|TESC|BMP2K|PPP2R2D|PPP4R4|PHACTR4|PPP1R3B|ANP32E|PPP1R14C|SBF2|PPP1R1B|PPP1R9B|PPP1R15B|PPP1R16A|BOD1|PPP1R14A|ELFN2|PHACTR3|FAM122A|PPP4R2|SH3RF2|PHACTR1|PPP1R35|PPP1R37|
GO:0019215	intermediate filament binding	molecular_function	14	174.38	0.000135	0.000452	2125|3861|4534|4830|4831|5317|5318|7431|10763|23336|23411|83481|121391|286077|	EVPL|KRT14|MTM1|NME1|NME2|PKP1|PKP2|VIM|NES|SYNM|SIRT1|EPPK1|KRT74|FAM83H|
GO:0019322	pentose biosynthetic process	biological_process	4	7.21	0.00011	0.000452	2539|5226|6888|7086|	G6PD|PGD|TALDO1|TKT|
GO:0019776	Atg8 ligase activity	molecular_function	3	2.87	0.000127	0.000452	9140|9474|64422|	ATG12|ATG5|ATG3|
GO:0019784	NEDD8-specific protease activity	molecular_function	7	34.54	0.000255	0.000452	7347|10987|27005|51138|55611|78990|123228|	UCHL3|COPS5|USP21|COPS4|OTUB1|OTUB2|SENP8|
GO:0019788	NEDD8 transferase activity	molecular_function	6	22.12	9.09e-05	0.000452	4193|9039|9040|9616|9978|140739|	MDM2|UBA3|UBE2M|RNF7|RBX1|UBE2F|
GO:0019883	antigen processing and presentation of endogenous antigen	biological_process	19	349.79	0.000224	0.000452	567|909|910|912|913|972|3105|3106|3107|3133|3134|3135|3136|6890|6891|6892|9474|51752|64167|	B2M|CD1A|CD1B|CD1D|CD1E|CD74|HLA-A|HLA-B|HLA-C|HLA-E|HLA-F|HLA-G|HLA-H|TAP1|TAP2|TAPBP|ATG5|ERAP1|ERAP2|
GO:0019887	protein kinase regulator activity	molecular_function	164	35127.3	0.000105	0.000452	324|595|801|805|808|836|890|891|892|894|896|898|899|900|901|902|904|905|1019|1026|1027|1028|1029|1030|1031|1032|1163|1164|1460|1609|1616|1654|1946|1950|2011|2056|2065|2074|2258|2621|2764|2810|2915|3071|3084|3146|3315|3326|3481|3627|4057|4331|4504|4515|4690|4824|4869|5062|5290|5569|5570|5571|5573|5575|5576|5577|5604|5605|5611|5859|5880|6176|6352|6788|6789|6794|7040|7481|7532|8115|8567|8651|8692|8812|8826|8850|8851|8900|8941|9021|9052|9133|9134|9467|9479|9535|9555|9623|9776|9802|10040|10221|10253|10309|10519|10614|10926|10983|11116|11124|11140|11142|11261|25998|26610|28951|28984|51347|51378|51422|51527|51562|51704|51719|51738|54465|54619|54920|54956|54997|55140|55507|55890|57018|57498|57521|57551|57679|57761|64223|65125|79616|79706|80174|80851|81669|84152|84632|85417|92335|94032|124790|129138|140775|142679|151195|161742|200734|219771|245711|345611|388324|645121|100133941|	APC|CCND1|CALM1|CALM2|CALM3|CASP3|CCNA2|CCNB1|CCNC|CCND2|CCND3|CCNE1|CCNF|CCNG1|CCNG2|CCNH|CCNT1|CCNT2|CDK4|CDKN1A|CDKN1B|CDKN1C|CDKN2A|CDKN2B|CDKN2C|CDKN2D|CKS1B|CKS2|CSNK2B|DGKQ|DAXX|DDX3X|EFNA5|EGF|MARK2|EPO|ERBB3|ERCC6|FGF13|GAS6|GMFB|SFN|GRM5|NCKAP1L|NRG1|HMGB1|HSPB1|HSP90AB1|IGF2|CXCL10|LTF|MNAT1|MT3|MTCP1|NCK1|NKX3-1|NPM1|PAK2|PIK3CA|PKIA|PKIB|PRKAG1|PRKAR1A|PRKAR1B|PRKAR2A|PRKAR2B|MAP2K1|MAP2K2|DNAJC3|QARS|RAC2|RPLP1|CCL5|STK3|STK4|STK11|TGFB1|WNT11|YWHAG|TCL1A|MADD|SOCS1|HYAL2|CCNK|IQGAP1|KAT2B|CDK5R1|CCNA1|CDK5R2|SOCS3|GPRC5A|CCNB2|CCNE2|SH3BP5|MAPK8IP1|GMFG|H2AFY|TCL1B|ATG13|DAZAP2|TOM1L1|TRIB1|SPRY2|CCNO|CIB1|HEXIM1|DBF4|CCNI|FGFR1OP|FAF1|CDC37|PKIG|CHP1|IBTK|ELP4|TRIB2|RGCC|TAOK3|ANGPT4|PRKAG2|GSKIP|MBIP|GPRC5B|CAB39|GHRL|ETAA1|CCNJ|DUS2|PARP16|TESC|ELP3|GPRC5D|GPRC5C|CCNL1|KIDINS220|RPTOR|TAOK1|ALS2|TRIB3|MLST8|WNK1|CCNJL|PRKRIP1|DBF4B|SH3BP5L|CCNL2|PPP1R1B|AFAP1L2|CCNB3|STRADA|CAMK2N2|HEXIM2|ANKRD54|SMCR8|DUSP19|CCNYL1|SPRED1|SPRED2|CCNY|SPDYA|IRGM|INCA1|CCNI2|CD24|
GO:0019888	protein phosphatase regulator activity	molecular_function	69	5763.98	7.96e-05	0.000452	801|805|808|1760|1827|2029|3476|3486|3958|4249|5502|5504|5507|5510|5511|5514|5518|5519|5520|5521|5522|5523|5525|5526|5527|5528|5529|5610|5764|6295|6418|6992|8036|8725|9749|9858|9989|10231|10776|11123|22853|23141|23523|23645|26051|26229|26472|28227|51400|51657|55844|57718|65979|79660|81706|84152|84687|84919|84988|91272|94274|114794|116154|116224|151987|153769|221692|221908|284352|	CALM1|CALM2|CALM3|DMPK|RCAN1|ENSA|IGBP1|IGFBP3|LGALS3|MGAT5|PPP1R1A|PPP1R2|PPP1R3C|PPP1R7|PPP1R8|PPP1R10|PPP2R1A|PPP2R1B|PPP2R2A|PPP2R2B|PPP2R2C|PPP2R3A|PPP2R5A|PPP2R5B|PPP2R5C|PPP2R5D|PPP2R5E|EIF2AK2|PTN|SAG|SET|PPP1R11|SHOC2|URI1|PHACTR2|PPP1R26|PPP4R1|RCAN2|ARPP19|RCAN3|LMTK2|ANKLE2|CABIN1|PPP1R15A|PPP1R16B|B3GAT3|PPP1R14B|PPP2R3B|PPME1|STYXL1|PPP2R2D|PPP4R4|PHACTR4|PPP1R3B|PPP1R14C|PPP1R1B|PPP1R9B|PPP1R15B|PPP1R16A|BOD1|PPP1R14A|ELFN2|PHACTR3|FAM122A|PPP4R2|SH3RF2|PHACTR1|PPP1R35|PPP1R37|
GO:0019907	cyclin-dependent protein kinase activating kinase holoenzyme complex	cellular_component	3	3	0.000182	0.000452	902|1022|4331|	CCNH|CDK7|MNAT1|
GO:0020016	ciliary pocket	cellular_component	3	2.86	0.000123	0.000452	9342|10938|30845|	SNAP29|EHD1|EHD3|
GO:0020018	ciliary pocket membrane	cellular_component	3	2.86	0.000123	0.000452	9342|10938|30845|	SNAP29|EHD1|EHD3|
GO:0022614	membrane to membrane docking	biological_process	5	13.14	5.8e-05	0.000452	3383|4478|6093|7412|7430|	ICAM1|MSN|ROCK1|VCAM1|EZR|
GO:0023026	MHC class II protein complex binding	molecular_function	16	232.37	7.46e-05	0.000452	311|481|931|972|975|3108|3109|3111|3112|3122|3123|3312|3320|3326|5315|7531|	ANXA11|ATP1B1|MS4A1|CD74|CD81|HLA-DMA|HLA-DMB|HLA-DOA|HLA-DOB|HLA-DRA|HLA-DRB1|HSPA8|HSP90AA1|HSP90AB1|PKM|YWHAE|
GO:0030016	myofibril	cellular_component	208	53335.6	0.000237	0.000452	58|70|71|81|87|88|148|226|274|286|287|288|375|493|667|775|776|779|800|801|805|808|825|832|845|859|1073|1410|1499|1605|1674|1756|2023|2274|2275|2280|2281|2316|2317|2318|2483|3270|3315|3611|3728|3741|3753|3764|3781|3856|3880|3998|4077|4313|4534|4604|4606|4607|4619|4620|4621|4622|4624|4625|4626|4632|4633|4634|4635|4654|4659|4660|4703|4842|4892|5058|5142|5239|5339|5525|5530|5532|5664|5687|5756|6261|6262|6263|6271|6323|6331|6334|6341|6385|6513|6521|6546|6606|6607|6711|6717|6840|7079|7111|7125|7134|7135|7136|7137|7138|7139|7140|7168|7169|7170|7171|7273|7414|8048|8087|8470|8557|8735|8736|8789|8850|8852|8878|9124|9172|9456|9457|9499|9531|9659|9722|9759|9997|10049|10060|10273|10324|10398|10529|10539|10979|11155|11344|11346|22927|22954|22989|23022|23224|23336|23345|23363|23676|26263|26287|26548|27063|27295|27302|29765|29766|29767|29780|51164|51778|55742|55800|56203|56704|57158|57159|57644|58498|58529|79026|79912|80206|81493|84033|84665|84676|84700|85366|91156|91624|91977|92235|103910|113146|114907|115557|118461|127294|127495|129446|131377|137735|171024|200539|200845|202333|283807|376132|	ACTA1|ACTC1|ACTG1|ACTN4|ACTN1|ACTN2|ADRA1A|ALDOA|BIN1|ANK1|ANK2|ANK3|ARF1|ATP2B4|DST|CACNA1C|CACNA1D|CACNA1S|CALD1|CALM1|CALM2|CALM3|CAPN3|CAPZB|CASQ2|CAV3|CFL2|CRYAB|CTNNB1|DAG1|DES|DMD|ENO1|FHL2|FHL3|FKBP1A|FKBP1B|FLNA|FLNB|FLNC|FRG1|HRC|HSPB1|ILK|JUP|KCNA5|KCNE1|KCNJ8|KCNN2|KRT8|KRT19|LMAN1|NBR1|MMP2|MTM1|MYBPC1|MYBPC2|MYBPC3|MYH1|MYH2|MYH3|MYH4|MYH6|MYH7|MYH8|MYL1|MYL2|MYL3|MYL4|MYOD1|PPP1R12A|PPP1R12B|NEB|NOS1|NRAP|PAK1|PDE4B|PGM5|PLEC|PPP2R5A|PPP3CA|PPP3CB|PSEN2|PSMA6|TWF1|RYR1|RYR2|RYR3|S100A1|SCN1A|SCN5A|SCN8A|SCO1|SDC4|SLC2A1|SLC4A1|SLC8A1|SMN1|SMN2|SPTBN1|SRI|SVIL|TIMP4|TMOD1|TNNC2|TNNC1|TNNI1|TNNI2|TNNI3|TNNT1|TNNT2|TNNT3|TPM1|TPM2|TPM3|TPM4|TTN|VCL|CSRP3|FXR1|SORBS2|TCAP|MYH13|MYOM1|FBP2|KAT2B|AKAP4|SQSTM1|PDLIM1|MYOM2|HOMER1|FHL5|MYOT|BAG3|PDE4DIP|NOS1AP|HDAC4|SCO2|DNAJB6|ABCC9|STUB1|KLHL41|MYL9|NEBL|GLRX3|FERMT2|LDB3|TWF2|SYNPO|HABP4|TRIM32|MYH15|PALLD|SYNE2|SYNM|SYNE1|OBSL1|SMPX|FBXO22|ANKRD2|ITGB1BP2|ANKRD1|PDLIM3|BMP10|TMOD4|TMOD3|TMOD2|PARVB|DCTN4|MYOZ2|PARVA|SCN3B|LMOD3|JPH1|JPH2|TRIM54|MYH7B|MYL7|MYOZ1|AHNAK|PYROXD1|FHOD3|SYNC|OBSCN|MYPN|TRIM63|MYO18B|MYLK2|IGFN1|NEXN|MYOZ3|DUSP27|MYL12B|AHNAK2|FBXO32|ARHGEF25|C10orf71|MYOM3|LRRC39|XIRP2|KLHL40|ABRA|SYNPO2|ANKRD23|KCTD6|CMYA5|FBXL22|LRRC10|
GO:0030130	clathrin coat of trans-Golgi network vesicle	cellular_component	11	100.94	0.000179	0.000452	160|164|1174|1211|1212|1213|8218|8906|11276|54812|83988|	AP2A1|AP1G1|AP1S1|CLTA|CLTB|CLTC|CLTCL1|AP1G2|SYNRG|AFTPH|NCALD|
GO:0030135	coated vesicle	cellular_component	259	86208.3	6.04e-05	0.000452	154|160|161|162|163|164|338|348|372|374|375|538|551|554|567|915|917|920|928|950|966|972|1075|1080|1129|1173|1174|1175|1211|1212|1213|1294|1314|1315|1493|1522|1601|1785|1839|1855|1856|1889|1906|1950|2060|2153|2157|2209|2348|2535|2571|2572|2801|2890|3092|3105|3106|3107|3113|3115|3117|3120|3122|3123|3125|3126|3127|3133|3134|3135|3136|3312|3329|3425|3482|3575|3949|3998|4035|4036|4074|4218|4643|4646|4900|4920|4952|5045|5244|5265|5286|5864|5868|5873|5874|6272|6396|6440|6441|6456|6517|6570|6571|6720|6721|6811|6844|6845|6857|7018|7037|7039|7306|7450|7474|7851|7855|8029|8120|8218|8301|8322|8546|8615|8650|8673|8674|8724|8906|8907|9026|9182|9276|9341|9362|9522|9554|9570|9632|9685|9779|9856|9871|9892|9919|10016|10053|10121|10134|10175|10188|10228|10287|10427|10483|10484|10490|10618|10802|10897|10945|10959|10960|10972|11018|11021|11196|11276|11316|22818|22820|22848|22872|22876|22905|22937|23062|23149|23245|23259|23285|23423|23677|25956|25977|26119|26276|26286|26958|27072|28988|29988|50489|50999|51014|51124|51128|51226|51290|51324|51429|51552|51614|51762|54732|54812|55014|55040|55062|55681|55690|55707|55788|55823|56681|57120|57214|57216|57410|57617|57706|57720|59349|64601|65082|80331|81555|81562|83394|83988|84251|84317|84364|85439|89866|90411|90522|112574|113419|115548|127833|134829|140679|143187|143425|146456|147007|149111|163486|201294|203547|222068|255738|261729|286451|353376|553115|653509|729238|	ADRB2|AP2A1|AP2A2|AP1B1|AP2B1|AP1G1|APOB|APOE|ARCN1|AREG|ARF1|ATP7A|AVP|AVPR2|B2M|CD3D|CD3G|CD4|CD9|SCARB2|CD59|CD74|CTSC|CFTR|CHRM2|AP2M1|AP1S1|AP2S1|CLTA|CLTB|CLTC|COL7A1|COPA|COPB1|CTLA4|CTSZ|DAB2|DNM2|HBEGF|DVL1|DVL2|ECE1|EDN1|EGF|EPS15|F5|F8|FCGR1A|FOLR1|FZD2|GAD1|GAD2|GOLGA2|GRIA1|HIP1|HLA-A|HLA-B|HLA-C|HLA-DPA1|HLA-DPB1|HLA-DQA1|HLA-DQB2|HLA-DRA|HLA-DRB1|HLA-DRB3|HLA-DRB4|HLA-DRB5|HLA-E|HLA-F|HLA-G|HLA-H|HSPA8|HSPD1|IDUA|IGF2R|IL7R|LDLR|LMAN1|LRP1|LRP2|M6PR|RAB8A|MYO1E|MYO6|NRGN|ROR2|OCRL|FURIN|ABCB4|SERPINA1|PIK3C2A|RAB3A|RAB5A|RAB27A|RAB27B|SORT1|SEC13|SFTPC|SFTPD|SH3GL2|SLC2A4|SLC18A1|SLC18A2|SREBF1|SREBF2|STX5|VAMP2|VAMP7|SYT1|TF|TFRC|TGFA|TYRP1|VWF|WNT5A|MALL|FZD5|CUBN|AP3B2|CLTCL1|PICALM|FZD4|AP3B1|USO1|NUMB|VAMP8|VAMP4|SNX3|AP1G2|AP1M1|HIP1R|RASSF9|COPB2|VAMP3|CPNE6|SCAMP1|SEC22B|GOSR2|SEC24C|CLINT1|TBC1D5|KIAA0319|SEC24D|SNAP91|SEC16A|PDCD6|AP1M2|ACTR1A|BCAP31|CNIH1|TNK2|STX6|RGS19|SEC24B|SEC23B|SEC23A|VTI1B|TGOLN2|SEC24A|YIF1A|KDELR1|TMED2|LMAN2|TMED10|TMED1|RAB35|SEC23IP|SYNRG|COPE|COPZ1|COPG1|AAK1|SEC31A|INPP5F|EPN2|SCAP|GGA2|FCHO1|ASTN2|DDHD2|KIAA1107|TMED3|SH3BP4|SEC31B|NECAP1|LDLRAP1|VPS33B|ARFGAP3|COPG2|VPS41|DBNL|SLC2A8|CD207|TMED5|TMED7|IER3IP1|SAR1B|COPZ2|ERGIC2|SPG21|SNX9|RAB14|ERGIC3|RAB8B|TMED9|AFTPH|STX17|EPN3|WIPI1|SCYL2|PACS1|NECAP2|LMBRD1|VPS11|SAR1A|GOPC|CEMIP|VANGL2|SCYL1|VPS18|DENND1A|GPR107|KLHL12|VPS16|VPS33A|DNAJC5|YIPF5|LMAN2L|PITPNM3|NCALD|SGIP1|CCDC115|ARFGAP2|STON2|SEC16B|MCFD2|YIF1B|SNX18|TEX261|FCHO2|SYT2|CLVS2|SLC32A1|VTI1A|SYT9|TMED6|TMEM199|CNIH3|DENND1B|UNC13D|VMA21|TMED4|PCSK9|STEAP2|YIPF6|TICAM2|PEF1|SFTPA1|SFTPA2|
GO:0030478	actin cap	cellular_component	4	7.61	0.000211	0.000452	800|2934|8976|10097|	CALD1|GSN|WASL|ACTR2|
GO:0030520	intracellular estrogen receptor signaling pathway	biological_process	19	348.93	0.000201	0.000452	1655|1667|2099|2100|5458|6294|6879|8289|9325|10432|10474|10498|10521|23054|23543|79039|112398|133522|728358|	DDX5|DEFA1|ESR1|ESR2|POU4F2|SAFB|TAF7|ARID1A|TRIP4|RBM14|TADA3|CARM1|DDX17|NCOA6|RBFOX2|DDX54|EGLN2|PPARGC1B|DEFA1B|
GO:0030578	PML body organization	biological_process	4	7.73	0.000256	0.000452	2113|5371|7341|28996|	ETS1|PML|SUMO1|HIPK2|
GO:0030864	cortical actin cytoskeleton	cellular_component	71	5814.98	0.000196	0.000452	88|357|800|824|829|830|999|1000|1072|1915|2037|2319|2934|2998|3077|3092|3880|3927|3993|3996|4336|4627|4640|4771|5357|5962|6242|6513|6708|6709|6710|6711|6712|7122|7402|7454|7456|8976|9026|9948|10097|10211|10296|10395|10411|10486|10487|10518|11034|11151|11214|25924|51332|51473|54443|55607|55915|57477|57619|57731|59341|79083|80306|84948|91663|92154|130271|134549|147179|149069|644150|	ACTN2|SHROOM2|CALD1|CAPN2|CAPZA1|CAPZA2|CDH1|CDH2|CFL1|EEF1A1|EPB41L2|FLOT2|GSN|GYS2|HFE|HIP1|KRT19|LASP1|LLGL2|LLGL1|MOBP|MYH9|MYO1A|NF2|PLS1|RDX|RTKN|SLC2A1|SPTA1|SPTAN1|SPTB|SPTBN1|SPTBN2|CLDN5|UTRN|WAS|WIPF1|WASL|HIP1R|WDR1|ACTR2|FLOT1|MAEA|DLC1|RAPGEF3|CAP2|CAP1|CIB2|DSTN|CORO1A|AKAP13|MYRIP|SPTBN5|DCDC2|ANLN|PPP1R9A|LANCL2|SHROOM4|SHROOM3|SPTBN4|TRPV4|MLPH|MED28|TIGD5|MYADM|MTSS1L|PLEKHH2|SHROOM1|WIPF2|DCDC2B|WIPF3|
GO:0030865	cortical cytoskeleton organization	biological_process	44	2217.67	0.000106	0.000452	382|752|811|1020|1739|2035|2036|2037|3071|3551|3993|3996|5048|5341|5357|5872|6093|6242|7094|7124|7429|7430|7454|7456|8976|9475|9493|9948|10015|10787|22871|23136|23433|27183|29127|30846|54443|55012|59341|84948|85369|114793|147179|644150|	ARF6|FMNL1|CALR|CDK5|DLG1|EPB41|EPB41L1|EPB41L2|NCKAP1L|IKBKB|LLGL2|LLGL1|PAFAH1B1|PLEK|PLS1|RAB13|ROCK1|RTKN|TLN1|TNF|VIL1|EZR|WAS|WIPF1|WASL|ROCK2|KIF23|WDR1|PDCD6IP|NCKAP1|NLGN1|EPB41L3|RHOQ|VPS4A|RACGAP1|EHD2|ANLN|PPP2R3C|TRPV4|TIGD5|STRIP1|FMNL2|WIPF2|WIPF3|
GO:0030866	cortical actin cytoskeleton organization	biological_process	39	1722.66	8.66e-05	0.000452	382|752|811|1020|1739|2035|2036|2037|3071|3551|3993|3996|5341|5357|5872|6093|6242|7094|7124|7429|7430|7454|7456|8976|9475|9493|10015|10787|23136|23433|27183|29127|30846|54443|84948|85369|114793|147179|644150|	ARF6|FMNL1|CALR|CDK5|DLG1|EPB41|EPB41L1|EPB41L2|NCKAP1L|IKBKB|LLGL2|LLGL1|PLEK|PLS1|RAB13|ROCK1|RTKN|TLN1|TNF|VIL1|EZR|WAS|WIPF1|WASL|ROCK2|KIF23|PDCD6IP|NCKAP1|EPB41L3|RHOQ|VPS4A|RACGAP1|EHD2|ANLN|TIGD5|STRIP1|FMNL2|WIPF2|WIPF3|
GO:0030942	endoplasmic reticulum signal peptide binding	molecular_function	3	2.81	0.000107	0.000452	6727|6729|6730|	SRP14|SRP54|SRP68|
GO:0030956	glutamyl-tRNA(Gln) amidotransferase complex	cellular_component	3	3	0.000182	0.000452	5188|55278|283459|	GATB|QRSL1|GATC|
GO:0030971	receptor tyrosine kinase binding	molecular_function	58	3926.21	0.000112	0.000452	284|285|308|867|868|1845|2323|2339|2621|2888|3084|3667|4038|4485|4653|4690|5111|5295|5296|5335|5770|5771|5781|5784|6464|6885|7074|7532|8661|8692|8878|8882|8895|9046|9600|9655|9732|9802|9846|10019|10140|10193|10603|10818|23624|25759|25970|26228|27237|29760|50852|51378|53358|57605|63916|83394|84922|399694|	ANGPT1|ANGPT2|ANXA5|CBL|CBLB|DUSP3|FLT3LG|FNTA|GAS6|GRB14|NRG1|IRS1|LRP4|MST1|MYOC|NCK1|PCNA|PIK3R1|PIK3R2|PLCG1|PTPN1|PTPN2|PTPN11|PTPN14|SHC1|MAP3K7|TIAM1|YWHAG|EIF3A|HYAL2|SQSTM1|ZPR1|CPNE3|DOK2|PITPNM1|SOCS5|DOCK4|DAZAP2|GAB2|SH2B3|TOB1|RNF41|SH2B2|FRS2|CBLC|SHC2|SH2B1|STAP1|ARHGEF16|BLNK|TRAT1|ANGPT4|SHC3|PITPNM2|ELMO2|PITPNM3|FIZ1|SHC4|
GO:0030990	intraciliary transport particle	cellular_component	28	803.12	9.93e-05	0.000452	8100|9742|11020|23059|26146|26160|28981|51098|51626|51668|55081|55764|56912|57539|57560|57576|57728|64792|79809|79989|80173|90410|92104|112752|127733|150737|199223|286827|	IFT88|IFT140|IFT27|CLUAP1|TRAF3IP1|IFT172|IFT81|IFT52|DYNC2LI1|HSPB11|IFT57|IFT122|IFT46|WDR35|IFT80|KIF17|WDR19|IFT22|TTC21B|TTC26|IFT74|IFT20|TTC30A|IFT43|UBXN10|TTC30B|TTC21A|TRIM59|
GO:0030991	intraciliary transport particle A	cellular_component	7	33.28	0.000116	0.000452	9742|55764|57539|57728|79809|112752|199223|	IFT140|IFT122|WDR35|WDR19|TTC21B|IFT43|TTC21A|
GO:0031054	pre-miRNA processing	biological_process	12	170.6	5.98e-05	0.000452	103|6895|8575|23405|26523|27161|29102|65080|79727|192669|192670|389421|	ADAR|TARBP2|PRKRA|DICER1|AGO1|AGO2|DROSHA|MRPL44|LIN28A|AGO3|AGO4|LIN28B|
GO:0031061	negative regulation of histone methylation	biological_process	20	388.4	0.000152	0.000452	672|1786|1789|3720|4204|4302|5079|5252|6598|6830|9555|9682|22823|23081|23411|54880|55011|55170|55693|55818|	BRCA1|DNMT1|DNMT3B|JARID2|MECP2|MLLT6|PAX5|PHF1|SMARCB1|SUPT6H|H2AFY|KDM4A|MTF2|KDM4C|SIRT1|BCOR|PIH1D1|PRMT6|KDM4D|KDM3A|
GO:0031116	positive regulation of microtubule polymerization	biological_process	24	630.61	0.000125	0.000452	402|859|1639|2242|3303|3304|4137|4204|4233|4926|5058|5879|6188|6249|8851|10142|22919|23332|51199|55755|57606|79998|84722|89795|	ARL2|CAV3|DCTN1|FES|HSPA1A|HSPA1B|MAPT|MECP2|MET|NUMA1|PAK1|RAC1|RPS3|CLIP1|CDK5R1|AKAP9|MAPRE1|CLASP1|NIN|CDK5RAP2|SLAIN2|ANKRD53|PSRC1|NAV3|
GO:0031118	rRNA pseudouridine synthesis	biological_process	6	23.47	0.000273	0.000452	1736|27079|54433|55505|55651|92345|	DKC1|RPUSD2|GAR1|NOP10|NHP2|NAF1|
GO:0031120	snRNA pseudouridine synthesis	biological_process	3	2.86	0.000123	0.000452	1736|55505|55651|	DKC1|NOP10|NHP2|
GO:0031231	intrinsic component of peroxisomal membrane	cellular_component	16	234.89	0.000116	0.000452	215|5192|5193|5194|5828|8504|8799|8800|9409|10478|11001|51024|55670|55711|84188|92960|	ABCD1|PEX10|PEX12|PEX13|PEX2|PEX3|PEX11B|PEX11A|PEX16|SLC25A17|SLC27A2|FIS1|PEX26|FAR2|FAR1|PEX11G|
GO:0031297	replication fork processing	biological_process	27	1006.58	0.000146	0.000452	546|641|675|1025|1663|1763|4796|5111|5888|6419|7486|9984|10189|25939|50485|51750|54465|55159|57697|64710|84083|146956|197342|201973|253714|259282|348654|	ATRX|BLM|BRCA2|CDK9|DDX11|DNA2|TONSL|PCNA|RAD51|SETMAR|WRN|THOC1|ALYREF|SAMHD1|SMARCAL1|RTEL1|ETAA1|RFWD3|FANCM|NUCKS1|ZRANB3|EME1|EME2|PRIMPOL|MMS22L|BOD1L1|GEN1|
GO:0031298	replication fork protection complex	cellular_component	8	48.19	0.000284	0.000452	7150|8318|8914|11169|51659|54962|55388|84296|	TOP1|CDC45|TIMELESS|WDHD1|GINS2|TIPIN|MCM10|GINS4|
GO:0031369	translation initiation factor binding	molecular_function	30	937.62	0.000142	0.000452	1654|1977|1978|1979|1981|1983|2332|2643|2733|3087|4690|5015|5433|5436|6229|8637|8662|8663|8665|8882|8890|8893|10480|22954|23208|23357|23367|26608|79727|728689|	DDX3X|EIF4E|EIF4EBP1|EIF4EBP2|EIF4G1|EIF5|FMR1|GCH1|GLE1|HHEX|NCK1|OTX2|POLR2D|POLR2G|RPS24|EIF4EBP3|EIF3B|EIF3C|EIF3F|ZPR1|EIF2B4|EIF2B5|EIF3M|TRIM32|SYT11|ANGEL1|LARP1|TBL2|LIN28A|EIF3CL|
GO:0031510	SUMO activating enzyme complex	cellular_component	3	2.9	0.000138	0.000452	7341|10054|10055|	SUMO1|UBA2|SAE1|
GO:0031663	lipopolysaccharide-mediated signaling pathway	biological_process	33	1163.29	0.000285	0.000452	207|923|929|949|1432|3055|3553|3606|3654|3656|3661|3929|4067|4792|4846|5581|5594|5595|5724|6347|6348|6352|7040|7097|7099|7124|8767|8915|10892|23643|26191|92140|148022|	AKT1|CD6|CD14|SCARB1|MAPK14|HCK|IL1B|IL18|IRAK1|IRAK2|IRF3|LBP|LYN|NFKBIA|NOS3|PRKCE|MAPK1|MAPK3|PTAFR|CCL2|CCL3|CCL5|TGFB1|TLR2|TLR4|TNF|RIPK2|BCL10|MALT1|LY96|PTPN22|MTDH|TICAM1|
GO:0031690	adrenergic receptor binding	molecular_function	18	347.88	0.000176	0.000452	150|152|153|333|408|409|708|1742|2778|4734|5144|6455|7345|9368|9495|9693|9863|57561|	ADRA2A|ADRA2C|ADRB1|APLP1|ARRB1|ARRB2|C1QBP|DLG4|GNAS|NEDD4|PDE4D|SH3GL1|UCHL1|SLC9A3R1|AKAP5|RAPGEF2|MAGI2|ARRDC3|
GO:0031929	TOR signaling	biological_process	27	738.11	7.13e-05	0.000452	207|1978|1979|2475|2625|6194|6198|8131|23274|23367|55615|55704|57521|57600|64223|65018|79109|79899|84335|84433|94056|96459|121268|143686|201163|253260|261726|	AKT1|EIF4EBP1|EIF4EBP2|MTOR|GATA3|RPS6|RPS6KB1|NPRL3|CLEC16A|LARP1|PRR5|CCDC88A|RPTOR|FNIP2|MLST8|PINK1|MAPKAP1|PRR5L|AKT1S1|CARD11|SYAP1|FNIP1|RHEBL1|SESN3|FLCN|RICTOR|TIPRL|
GO:0031932	TORC2 complex	cellular_component	12	124.57	0.000236	0.000452	2475|9675|9894|27244|55615|64223|65018|79109|79899|83667|143686|253260|	MTOR|TTI1|TELO2|SESN1|PRR5|MLST8|PINK1|MAPKAP1|PRR5L|SESN2|SESN3|RICTOR|
GO:0032020	ISG15-protein conjugation	biological_process	6	23.08	0.0002	0.000452	7318|7324|7325|9246|9636|51191|	UBA7|UBE2E1|UBE2E2|UBE2L6|ISG15|HERC5|
GO:0032138	single base insertion or deletion binding	molecular_function	6	23.07	0.000199	0.000452	2956|4436|4437|4438|4439|5395|	MSH6|MSH2|MSH3|MSH4|MSH5|PMS2|
GO:0032139	dinucleotide insertion or deletion binding	molecular_function	3	2.7	7.81e-05	0.000452	4436|4437|5111|	MSH2|MSH3|PCNA|
GO:0032142	single guanine insertion binding	molecular_function	3	2.71	8.04e-05	0.000452	2956|4436|4437|	MSH6|MSH2|MSH3|
GO:0032155	cell division site part	cellular_component	62	4363.61	0.000131	0.000452	382|387|388|389|989|1060|1894|3359|3384|3688|4221|4627|4628|4638|4735|4771|5501|5585|5586|5662|5898|5962|6242|6840|8766|9051|9600|9727|10112|10296|10426|10617|10733|10844|11113|11258|23011|23157|27229|29127|51474|54434|54443|54820|55165|55200|56907|57026|79187|83872|84249|84440|84501|84930|84936|84942|85378|113026|114791|124404|256158|440145|	ARF6|RHOA|RHOB|RHOC|SEPT7|CENPC|ECT2|HTR3A|ICAM2|ITGB1|MEN1|MYH9|MYH10|MYLK|SEPT2|NF2|PPP1CC|PKN1|PKN2|PSD|RALA|RDX|RTKN|SVIL|RAB11A|PSTPIP1|PITPNM1|RAB11FIP3|KIF20A|MAEA|TUBGCP3|STAMBP|PLK4|TUBGCP2|CIT|DCTN3|RAB21|SEPT6|TUBGCP4|RACGAP1|LIMA1|SSH1|ANLN|NDE1|CEP55|PLEKHG6|SPIRE1|PDXP|FSD1|HMCN1|PSD2|RAB11FIP4|SPIRE2|MASTL|ZFYVE19|WDR73|TUBGCP6|PLCD3|TUBGCP5|SEPT12|HMCN2|MZT1|
GO:0032211	negative regulation of telomere maintenance via telomerase	biological_process	18	389.51	0.000174	0.000452	3178|3183|3192|5394|6714|7013|7014|25913|26277|54464|54552|54984|55226|65057|80119|80169|167227|100134934|	HNRNPA1|HNRNPC|HNRNPU|EXOSC10|SRC|TERF1|TERF2|POT1|TINF2|XRN1|GNL3L|PINX1|NAT10|ACD|PIF1|CTC1|DCP2|TEN1|
GO:0032233	positive regulation of actin filament bundle assembly	biological_process	55	3669.87	0.000172	0.000452	25|335|387|389|673|961|998|1902|2041|2316|2475|3397|3984|4088|4653|4771|5058|5216|5217|5341|5345|5829|5879|6281|6385|6422|6863|7016|7043|7046|7168|7248|7429|7481|7984|8829|9270|9475|9530|9639|9647|10174|10411|11346|22843|22899|22998|23075|28984|29109|50507|51466|54361|171024|285590|	ABL1|APOA1|RHOA|RHOC|BRAF|CD47|CDC42|LPAR1|EPHA1|FLNA|MTOR|ID1|LIMK1|SMAD3|MYOC|NF2|PAK1|PFN1|PFN2|PLEK|SERPINF2|PXN|RAC1|S100A10|SDC4|SFRP1|TAC1|TESK1|TGFB3|TGFBR1|TPM1|TSC1|VIL1|WNT11|ARHGEF5|NRP1|ITGB1BP1|ROCK2|BAG4|ARHGEF10|PPM1F|SORBS3|RAPGEF3|SYNPO|PPM1E|ARHGEF15|LIMCH1|SWAP70|RGCC|FHOD1|NOX4|EVL|WNT4|SYNPO2|SH3PXD2B|
GO:0032299	ribonuclease H2 complex	cellular_component	3	3	0.000182	0.000452	10535|79621|84153|	RNASEH2A|RNASEH2B|RNASEH2C|
GO:0032356	oxidized DNA binding	molecular_function	11	101.15	0.000191	0.000452	641|2956|4436|4437|4595|4968|6188|7486|7515|9401|25913|	BLM|MSH6|MSH2|MSH3|MUTYH|OGG1|RPS3|WRN|XRCC1|RECQL4|POT1|
GO:0032444	activin responsive factor complex	cellular_component	3	3	0.000182	0.000452	4087|4089|8928|	SMAD2|SMAD4|FOXH1|
GO:0032507	maintenance of protein location in cell	biological_process	68	5266.32	7.82e-05	0.000452	207|288|402|580|585|602|706|857|920|1020|1605|1627|2317|2516|2901|2934|3098|3099|3192|3309|3638|3728|5371|5756|5905|6014|6500|6653|6672|6676|7094|7114|7295|7430|8733|9087|9168|9913|10210|10945|10956|11014|11015|11079|11315|11344|23136|23224|23230|23345|23353|23515|23568|25777|50944|54832|55187|57731|64083|64714|65018|79789|81573|83660|83860|85477|129685|202018|	AKT1|ANK3|ARL2|BARD1|BBS4|BCL3|TSPO|CAV1|CD4|CDK5|DAG1|DBN1|FLNB|NR5A1|GRIK5|GSN|HK1|HK2|HNRNPU|HSPA5|INSIG1|JUP|PML|TWF1|RANGAP1|RIT2|SKP1|SORL1|SP100|SPAG4|TLN1|TMSB4X|TXN|EZR|GPAA1|TMSB4Y|TMSB10|SUPT7L|TOPORS|KDELR1|OS9|KDELR2|KDELR3|RER1|PARK7|TWF2|EPB41L3|SYNE2|VPS13A|SYNE1|SUN1|MORC3|ARL2BP|SUN2|SHANK1|VPS13C|VPS13D|SPTBN4|GOLPH3|PDIA2|PINK1|CLMN|ANKRD13C|TLN2|TAF3|SCIN|TAF8|TAPT1|
GO:0032648	regulation of interferon-beta production	biological_process	49	2656.33	0.000111	0.000452	661|1654|1660|3146|3148|3659|3661|3663|3665|5495|5781|5802|5966|5971|7097|7098|7099|7187|7528|8767|8780|9111|10211|10293|10475|10621|10622|10623|10859|11128|23586|26137|26146|29108|29110|51284|51311|54106|54476|55703|57506|58509|64135|79671|84282|114609|140885|148022|197358|	POLR3D|DDX3X|DHX9|HMGB1|HMGB2|IRF1|IRF3|IRF5|IRF7|PPM1B|PTPN11|PTPRS|REL|RELB|TLR2|TLR3|TLR4|TRAF3|YY1|RIPK2|RIOK3|NMI|FLOT1|TRAIP|TRIM38|POLR3F|POLR3G|POLR3C|LILRB1|POLR3A|DDX58|ZBTB20|TRAF3IP1|PYCARD|TBK1|TLR7|TLR8|TLR9|RNF216|POLR3B|MAVS|CACTIN|IFIH1|NLRX1|RNF135|TIRAP|SIRPA|TICAM1|NLRC3|
GO:0032777	Piccolo NuA4 histone acetyltransferase complex	cellular_component	4	6.84	5.86e-05	0.000452	10524|26122|54556|80314|	KAT5|EPC2|ING3|EPC1|
GO:0032799	low-density lipoprotein receptor particle metabolic process	biological_process	11	100.46	0.000155	0.000452	160|161|163|1173|1175|1211|1213|5468|7436|29116|255738|	AP2A1|AP2A2|AP2B1|AP2M1|AP2S1|CLTA|CLTC|PPARG|VLDLR|MYLIP|PCSK9|
GO:0032802	low-density lipoprotein particle receptor catabolic process	biological_process	10	80.3	0.000154	0.000452	160|161|163|1173|1175|1211|1213|7436|29116|255738|	AP2A1|AP2A2|AP2B1|AP2M1|AP2S1|CLTA|CLTC|VLDLR|MYLIP|PCSK9|
GO:0032807	DNA ligase IV complex	cellular_component	3	3	0.000182	0.000452	3981|7518|79840|	LIG4|XRCC4|NHEJ1|
GO:0032872	regulation of stress-activated MAPK cascade	biological_process	218	61959.1	0.000178	0.000452	177|207|259|355|650|859|939|959|998|1236|1540|1616|1647|1739|1843|1845|1856|1857|1906|2043|2047|2074|2081|2122|2150|2185|2213|2218|2305|2308|2324|2874|2889|2898|2950|3082|3146|3156|3265|3276|3301|3476|3480|3553|3557|3735|3952|4055|4077|4215|4216|4217|4221|4281|4293|4294|4296|4317|4609|4616|4920|4986|5048|5052|5058|5187|5345|5470|5585|5594|5595|5604|5605|5609|5610|5770|5859|5871|5911|6188|6317|6363|6366|6386|6416|6422|6423|6504|6788|6850|6885|7042|7074|7098|7099|7124|7164|7186|7189|7422|7430|7474|7476|7477|7498|7786|7855|7984|8312|8322|8324|8325|8600|8737|8767|8792|8841|9043|9064|9175|9258|9344|9448|9464|9479|9611|9618|9770|9821|9839|9867|9965|10114|10125|10333|10371|10392|10494|10550|10595|10746|10771|10912|10913|10987|11183|11184|11211|11221|11235|22943|23008|23043|23162|23236|23239|23328|23542|26191|26525|27035|27177|27178|27179|27250|28988|28996|29108|29969|50488|51339|51347|51384|54106|54910|54986|55504|55872|56300|56940|57216|57551|57630|59341|60401|64127|64170|64853|65018|79444|79594|80149|83737|84062|84639|90441|114609|128853|140885|142679|153090|153769|171392|197259|221472|222643|260425|284361|285613|344558|392255|406929|406930|406982|407048|407049|653361|768211|	AGER|AKT1|AMBP|FAS|BMP2|CAV3|CD27|CD40LG|CDC42|CCR7|CYLD|DAXX|GADD45A|DLG1|DUSP1|DUSP3|DVL2|DVL3|EDN1|EPHA4|EPHB1|ERCC6|ERN1|MECOM|F2RL1|PTK2B|FCGR2B|FKTN|FOXM1|FOXO1|FLT4|GPS2|RAPGEF1|GRIK2|GSTP1|HGF|HMGB1|HMGCR|HRAS|PRMT1|DNAJA1|IGBP1|IGF1R|IL1B|IL1RN|KARS|LEP|LTBR|NBR1|MAP3K3|MAP3K4|MAP3K5|MEN1|MID1|MAP3K9|MAP3K10|MAP3K11|MMP8|MYC|GADD45B|ROR2|OPRK1|PAFAH1B1|PRDX1|PAK1|PER1|SERPINF2|PPEF2|PKN1|MAPK1|MAPK3|MAP2K1|MAP2K2|MAP2K7|EIF2AK2|PTPN1|QARS|MAP4K2|RAP2A|RPS3|SERPINB3|CCL19|CCL21|SDCBP|MAP2K4|SFRP1|SFRP2|SLAMF1|STK3|SYK|MAP3K7|TGFB2|TIAM1|TLR3|TLR4|TNF|TPD52L1|TRAF2|TRAF6|VEGFA|EZR|WNT5A|WNT7A|WNT7B|XDH|MAP3K12|FZD5|ARHGEF5|AXIN1|FZD4|FZD7|FZD8|TNFSF11|RIPK1|RIPK2|TNFRSF11A|HDAC3|SPAG9|MAP3K6|MAP3K13|MFHAS1|TAOK2|MAP4K4|HAND2|MAPK8IP1|NCOR1|TRAF4|RASSF2|RB1CC1|ZEB2|PJA2|FGF19|HIPK3|RASGRP1|TLR6|SEMA3A|NOD1|STK25|ARL6IP5|ERN2|MAP3K2|ZMYND11|GADD45G|EDAR|COPS5|MAP4K5|MAP4K1|FZD10|DUSP10|PDCD10|DKK1|KLHDC10|TNIK|MAPK8IP3|PLCB1|PHLPP1|SASH1|MAPK8IP2|PTPN22|IL36RN|NOX1|IL36B|IL37|IL36A|PDCD4|DBNL|HIPK2|PYCARD|MDFIC|MINK1|DACT1|TAOK3|WNT16|TLR9|SEMA4C|ULK4|TNFRSF19|PBK|IL36G|DUSP22|VANGL2|TAOK1|SH3RF1|TRPV4|EDA2R|NOD2|CARD9|AIDA|PINK1|BIRC7|MUL1|ZC3H12A|ITCH|DTNBP1|IL1F10|ZNF622|TIRAP|DUSP15|SIRPA|DUSP19|DAB2IP|SH3RF2|ZNF675|MLKL|FGD2|UNC5CL|MAGI3|EMC10|RELL2|SH3RF3|GDF6|MIR138-1|MIR138-2|MIR20A|MIR92A1|MIR92A2|NCF1|RELL1|
GO:0032876	negative regulation of DNA endoreduplication	biological_process	6	32.94	9.28e-05	0.000452	2956|8243|9126|10735|26271|55294|	MSH6|SMC1A|SMC3|STAG2|FBXO5|FBXW7|
GO:0032933	SREBP signaling pathway	biological_process	6	23.25	0.000229	0.000452	3638|10613|11160|22937|51141|83939|	INSIG1|ERLIN1|ERLIN2|SCAP|INSIG2|EIF2A|
GO:0033061	DNA recombinase mediator complex	cellular_component	7	33.92	0.000174	0.000452	5889|5890|5892|7516|7517|119392|375757|	RAD51C|RAD51B|RAD51D|XRCC2|XRCC3|SFR1|SWI5|
GO:0033144	negative regulation of intracellular steroid hormone receptor signaling pathway	biological_process	35	1392.33	0.000195	0.000452	190|387|406|672|811|1407|1408|1601|3065|3670|4838|4848|5187|5245|6422|6597|6943|8626|8928|9063|9420|9575|9611|9612|11331|23019|23411|25959|26508|27086|29966|51341|81606|167465|285464|	NR0B1|RHOA|ARNTL|BRCA1|CALR|CRY1|CRY2|DAB2|HDAC1|ISL1|NODAL|CNOT2|PER1|PHB|SFRP1|SMARCA4|TCF21|TP63|FOXH1|PIAS2|CYP7B1|CLOCK|NCOR1|NCOR2|PHB2|CNOT1|SIRT1|KANK2|HEYL|FOXP1|STRN3|ZBTB7A|LBH|ZNF366|CRIPAK|
GO:0033145	positive regulation of intracellular steroid hormone receptor signaling pathway	biological_process	17	267.64	9.18e-05	0.000452	142|367|3169|5058|5469|5536|6502|6872|7329|8085|8896|10413|11315|23558|51389|55885|79447|	PARP1|AR|FOXA1|PAK1|MED1|PPP5C|SKP2|TAF1|UBE2I|KMT2D|BUD31|YAP1|PARK7|WBP2|RWDD1|LMO3|PAGR1|
GO:0033184	positive regulation of histone ubiquitination	biological_process	5	14.15	0.000183	0.000452	1025|9646|9810|23028|56254|	CDK9|CTR9|RNF40|KDM1A|RNF20|
GO:0033263	CORVET complex	cellular_component	3	2.99	0.000177	0.000452	9392|23355|57617|	TGFBRAP1|VPS8|VPS18|
GO:0033503	HULC complex	cellular_component	5	13.54	9.23e-05	0.000452	7319|7320|9810|56254|148581|	UBE2A|UBE2B|RNF40|RNF20|UBE2U|
GO:0033549	MAP kinase phosphatase activity	molecular_function	14	176.21	0.000198	0.000452	1843|1844|1845|1846|1847|1848|1849|1850|1852|11072|11221|63904|80824|150290|	DUSP1|DUSP2|DUSP3|DUSP4|DUSP5|DUSP6|DUSP7|DUSP8|DUSP9|DUSP14|DUSP10|DUSP21|DUSP16|DUSP18|
GO:0033557	Slx1-Slx4 complex	cellular_component	3	3	0.000182	0.000452	79008|84464|548593|	SLX1B|SLX4|SLX1A|
GO:0033693	neurofilament bundle assembly	biological_process	3	3	0.000182	0.000452	4741|4744|4747|	NEFM|NEFH|NEFL|
GO:0034063	stress granule assembly	biological_process	15	199.66	5.97e-05	0.000452	636|1153|1654|1778|1965|2886|4137|6228|6311|9908|10146|11273|23369|55239|203228|	BICD1|CIRBP|DDX3X|DYNC1H1|EIF2S1|GRB7|MAPT|RPS23|ATXN2|G3BP2|G3BP1|ATXN2L|PUM2|OGFOD1|C9orf72|
GO:0034199	activation of protein kinase A activity	biological_process	8	46.65	0.000131	0.000452	5566|5567|5568|5573|5575|5576|5577|7349|	PRKACA|PRKACB|PRKACG|PRKAR1A|PRKAR1B|PRKAR2A|PRKAR2B|UCN|
GO:0034271	phosphatidylinositol 3-kinase complex, class III, type I	cellular_component	3	2.91	0.000142	0.000452	5289|8678|30849|	PIK3C3|BECN1|PIK3R4|
GO:0034272	phosphatidylinositol 3-kinase complex, class III, type II	cellular_component	3	2.91	0.000142	0.000452	5289|8678|30849|	PIK3C3|BECN1|PIK3R4|
GO:0034274	Atg12-Atg5-Atg16 complex	cellular_component	3	3	0.000182	0.000452	9140|9474|23001|	ATG12|ATG5|WDFY3|
GO:0034451	centriolar satellite	cellular_component	29	860.05	6.32e-05	0.000452	229|585|3875|5076|5108|5116|5347|8481|9851|10211|10464|10615|10806|22994|23265|26005|27241|29070|50855|51364|55722|57489|64770|80184|84376|117178|123811|129880|285331|	ALDOB|BBS4|KRT18|PAX2|PCM1|PCNT|PLK1|OFD1|KIAA0753|FLOT1|PIBF1|SPAG5|SDCCAG8|CEP131|EXOC7|C2CD3|BBS9|CCDC113|PARD6A|ZMYND10|CEP72|ODF2L|CCDC14|CEP290|HOOK3|SSX2IP|FOPNL|BBS5|CCDC66|
GO:0034473	U1 snRNA 3'-end processing	biological_process	3	2.9	0.000138	0.000452	5393|11340|23016|	EXOSC9|EXOSC8|EXOSC7|
GO:0034476	U5 snRNA 3'-end processing	biological_process	3	2.9	0.000138	0.000452	5393|11340|23016|	EXOSC9|EXOSC8|EXOSC7|
GO:0034713	type I transforming growth factor beta receptor binding	molecular_function	11	99.75	0.000125	0.000452	92|93|2022|2280|4087|4091|4092|7040|7043|7048|83891|	ACVR2A|ACVR2B|ENG|FKBP1A|SMAD2|SMAD6|SMAD7|TGFB1|TGFB3|TGFBR2|SNX25|
GO:0035032	phosphatidylinositol 3-kinase complex, class III	cellular_component	6	23.27	0.000233	0.000452	5289|8678|22863|29982|30849|55697|	PIK3C3|BECN1|ATG14|NRBF2|PIK3R4|VAC14|
GO:0035064	methylated histone binding	molecular_function	65	4939.02	6.59e-05	0.000452	546|1105|2186|2332|2956|3621|3622|3720|5252|5253|5897|5927|5929|6872|6879|7158|8242|8284|8535|9085|9425|9682|10765|10771|10927|10943|11091|11137|22823|23030|23081|23133|23310|23378|23468|23512|23613|26013|26038|26108|26147|29057|29128|51147|54466|54556|54737|54799|54892|55693|55904|57332|57680|81550|83746|84148|84289|84656|84733|124359|139886|148479|169981|222229|474343|	ATRX|CHD1|BPTF|FMR1|MSH6|ING1|ING2|JARID2|PHF1|PHF2|RAG2|KDM5A|RBBP5|TAF1|TAF7|TP53BP1|KDM5C|KDM5D|CBX4|CDY1|CDYL|KDM4A|KDM5B|ZMYND11|SPIN1|MSL3|WDR5|PWP1|MTF2|KDM4B|KDM4C|PHF8|NCAPD3|RRP8|CBX5|SUZ12|ZMYND8|L3MBTL1|CHD5|PYGO1|PHF19|FAM156A|UHRF1|ING4|SPIN2A|ING3|MPHOSPH8|MBTD1|NCAPG2|KDM4D|KMT2E|CBX8|CHD8|TDRD3|L3MBTL2|KAT8|ING5|GLYR1|CBX2|CDYL2|SPIN4|PHF13|SPIN3|LRWD1|SPIN2B|
GO:0035067	negative regulation of histone acetylation	biological_process	16	236.94	0.000165	0.000452	672|1487|4204|6418|6622|6688|6879|7291|9474|23411|25942|26036|26155|50943|55011|195814|	BRCA1|CTBP1|MECP2|SET|SNCA|SPI1|TAF7|TWIST1|ATG5|SIRT1|SIN3A|ZNF451|NOC2L|FOXP3|PIH1D1|SDR16C5|
GO:0035101	FACT complex	cellular_component	3	2.97	0.000167	0.000452	4796|11198|253714|	TONSL|SUPT16H|MMS22L|
GO:0035304	regulation of protein dephosphorylation	biological_process	124	18936.8	7.71e-05	0.000452	134|186|801|805|808|1408|1760|1813|1827|2029|2280|2281|2475|2629|2771|2932|3064|3071|3326|3476|3486|3551|3672|3717|3958|4249|4659|5159|5300|5502|5504|5507|5510|5511|5514|5518|5519|5520|5521|5522|5523|5525|5526|5527|5528|5529|5580|5610|5725|5764|5788|6093|6295|6418|6609|6992|7040|7124|7184|7248|7529|7531|8036|8189|8725|9104|9258|9472|9475|9749|9858|9863|9891|9989|10231|10288|10395|10776|11123|11314|22853|22870|23075|23141|23261|23523|23645|26012|26051|26229|26472|28227|51231|51400|51657|55291|55844|57181|57718|65018|65979|78986|79660|81706|84152|84687|84919|84930|84988|91272|94274|114794|115352|116154|116224|121665|151987|153769|157313|221692|221908|255919|261726|284352|	ADORA1|AGTR2|CALM1|CALM2|CALM3|CRY2|DMPK|DRD2|RCAN1|ENSA|FKBP1A|FKBP1B|MTOR|GBA|GNAI2|GSK3B|HTT|NCKAP1L|HSP90AB1|IGBP1|IGFBP3|IKBKB|ITGA1|JAK2|LGALS3|MGAT5|PPP1R12A|PDGFRB|PIN1|PPP1R1A|PPP1R2|PPP1R3C|PPP1R7|PPP1R8|PPP1R10|PPP2R1A|PPP2R1B|PPP2R2A|PPP2R2B|PPP2R2C|PPP2R3A|PPP2R5A|PPP2R5B|PPP2R5C|PPP2R5D|PPP2R5E|PRKCD|EIF2AK2|PTBP1|PTN|PTPRC|ROCK1|SAG|SET|SMPD1|PPP1R11|TGFB1|TNF|HSP90B1|TSC1|YWHAB|YWHAE|SHOC2|SYMPK|URI1|RGN|MFHAS1|AKAP6|ROCK2|PHACTR2|PPP1R26|MAGI2|NUAK1|PPP4R1|RCAN2|LILRB2|DLC1|ARPP19|RCAN3|CD300A|LMTK2|PPP6R1|SWAP70|ANKLE2|CAMTA1|CABIN1|PPP1R15A|NSMF|PPP1R16B|B3GAT3|PPP1R14B|PPP2R3B|VRK3|PPME1|STYXL1|PPP6R3|PPP2R2D|SLC39A10|PPP4R4|PINK1|PHACTR4|DUSP26|PPP1R3B|PPP1R14C|PPP1R1B|PPP1R9B|PPP1R15B|MASTL|PPP1R16A|BOD1|PPP1R14A|ELFN2|FCRL3|PHACTR3|FAM122A|SPPL3|PPP4R2|SH3RF2|CDCA2|PHACTR1|PPP1R35|CNEP1R1|TIPRL|PPP1R37|
GO:0035735	intraciliary transport involved in cilium assembly	biological_process	40	1743.56	0.000208	0.000452	3797|3842|5108|8100|8655|9321|9371|9742|11020|11127|22920|22994|23059|26146|26160|28981|51098|51626|51668|55081|55112|55764|56912|57539|57560|57576|57728|64792|79659|79809|79989|80173|83657|83658|89891|90410|112752|117178|140735|150737|	KIF3C|TNPO1|PCM1|IFT88|DYNLL1|TRIP11|KIF3B|IFT140|IFT27|KIF3A|KIFAP3|CEP131|CLUAP1|TRAF3IP1|IFT172|IFT81|IFT52|DYNC2LI1|HSPB11|IFT57|WDR60|IFT122|IFT46|WDR35|IFT80|KIF17|WDR19|IFT22|DYNC2H1|TTC21B|TTC26|IFT74|DYNLRB2|DYNLRB1|WDR34|IFT20|IFT43|SSX2IP|DYNLL2|TTC30B|
GO:0035771	interleukin-4-mediated signaling pathway	biological_process	4	7	7.71e-05	0.000452	3561|3566|3718|6778|	IL2RG|IL4R|JAK3|STAT6|
GO:0035973	aggrephagy	biological_process	6	21.96	7.94e-05	0.000452	8878|9474|23001|29979|124997|440738|	SQSTM1|ATG5|WDFY3|UBQLN1|WDR81|MAP1LC3C|
GO:0036002	pre-mRNA binding	molecular_function	39	1817.42	9.36e-05	0.000452	1655|2033|3178|3181|3192|5725|5936|6060|6066|6431|6434|6631|6662|6895|7307|7536|7884|8233|10569|10594|10658|10659|11189|11338|26824|26871|27257|55015|55285|55599|55696|56853|60680|90459|199746|221662|267010|100151683|100151684|	DDX5|EP300|HNRNPA1|HNRNPA2B1|HNRNPU|PTBP1|RBM4|RNU1-4|RNU2-1|SRSF6|TRA2B|SNRPC|SOX9|TARBP2|U2AF1|SF1|SLBP|ZRSR2|SLU7|PRPF8|CELF1|CELF2|CELF3|U2AF2|RNU11|RNU1-1|LSM1|PRPF39|RBM41|RNPC3|RBM22|CELF4|CELF5|ERI1|U2AF1L4|RBM24|RNU12|RNU4ATAC|RNU6ATAC|
GO:0036293	response to decreased oxygen levels	biological_process	291	111371	9.84e-05	0.000452	18|81|94|100|101|133|134|158|177|191|207|210|212|283|285|317|329|358|360|387|405|430|468|472|481|538|571|572|596|650|655|664|665|677|768|784|824|836|846|847|857|863|867|890|891|952|1137|1139|1179|1263|1365|1385|1387|1410|1535|1536|1543|1788|1789|1803|1813|1869|1906|1909|1958|2021|2030|2033|2034|2056|2068|2071|2113|2155|2168|2185|2309|2475|2627|2782|2792|3091|3099|3162|3163|3291|3297|3329|3383|3516|3654|3658|3673|3708|3709|3741|3751|3777|3778|3779|3939|3952|4000|4017|4049|4088|4089|4151|4193|4194|4204|4313|4314|4319|4323|4352|4504|4519|4524|4538|4540|4602|4609|4763|4780|4824|4842|4843|4851|4878|4880|4891|4929|4976|4985|5034|5058|5066|5105|5163|5165|5179|5228|5230|5313|5315|5327|5328|5351|5352|5366|5371|5465|5467|5562|5581|5664|5728|5740|5743|5764|5894|5967|5978|6095|6233|6261|6262|6285|6387|6422|6513|6517|6532|6546|6547|6548|6649|6714|6722|6839|6868|7010|7012|7015|7040|7042|7043|7048|7049|7054|7057|7097|7184|7225|7248|7291|7311|7314|7351|7352|7391|7412|7422|7423|7424|7428|7515|7852|8453|8614|8678|8751|8837|8994|8996|9124|9131|9361|9370|9463|9520|9777|9915|9978|10059|10135|10266|10273|10370|10397|10449|10525|10631|10891|22933|22937|22953|23256|23409|23411|25828|25994|26355|26608|27063|28984|28996|29904|29923|29979|29988|50507|50809|51024|51129|51378|54541|54583|54890|55662|56776|57085|64344|64506|65018|79723|80315|81575|83990|84069|84701|84709|84962|93649|112398|112399|114757|114769|114990|126374|139341|219736|378938|406900|406932|406952|406996|407040|100133941|100505705|	ABAT|ACTN4|ACVRL1|ADA|ADAM8|ADM|ADORA1|ADSL|AGER|AHCY|AKT1|ALAD|ALAS2|ANG|ANGPT2|APAF1|BIRC2|AQP1|AQP3|RHOA|ARNT|ASCL2|ATF4|ATM|ATP1B1|ATP7A|BACH1|BAD|BCL2|BMP2|BMP7|BNIP3|BNIP3L|ZFP36L1|CA9|CACNB3|CAPN2|CASP3|CASR|CAT|CAV1|CBFA2T3|CBL|CCNA2|CCNB1|CD38|CHRNA4|CHRNA7|CLCA1|PLK3|CLDN3|CREB1|CREBBP|CRYAB|CYBA|CYBB|CYP1A1|DNMT3A|DNMT3B|DPP4|DRD2|E2F1|EDN1|EDNRA|EGR1|ENDOG|SLC29A1|EP300|EPAS1|EPO|ERCC2|ERCC3|ETS1|F7|FABP1|PTK2B|FOXO3|MTOR|GATA6|GNB1|GNGT1|HIF1A|HK2|HMOX1|HMOX2|HSD11B2|HSF1|HSPD1|ICAM1|RBPJ|IRAK1|IREB2|ITGA2|ITPR1|ITPR2|KCNA5|KCND2|KCNK3|KCNMA1|KCNMB1|LDHA|LEP|LMNA|LOXL2|LTA|SMAD3|SMAD4|MB|MDM2|MDM4|MECP2|MMP2|MMP3|MMP10|MMP14|MPL|MT3|CYTB|MTHFR|ND4|ND5|MYB|MYC|NF1|NFE2L2|NKX3-1|NOS1|NOS2|NOTCH1|NPPA|NPPC|SLC11A2|NR4A2|OPA1|OPRD1|P4HB|PAK1|PAM|PCK1|PDK1|PDK3|PENK|PGF|PGK1|PKLR|PKM|PLAT|PLAU|PLOD1|PLOD2|PMAIP1|PML|PPARA|PPARD|PRKAA1|PRKCE|PSEN2|PTEN|PTGIS|PTGS2|PTN|RAF1|REG1A|REST|RORA|RPS27A|RYR1|RYR2|S100B|CXCL12|SFRP1|SLC2A1|SLC2A4|SLC6A4|SLC8A1|SLC8A3|SLC9A1|SOD3|SRC|SRF|SUV39H1|ADAM17|TEK|TERC|TERT|TGFB1|TGFB2|TGFB3|TGFBR2|TGFBR3|TH|THBS1|TLR2|HSP90B1|TRPC6|TSC1|TWIST1|UBA52|UBB|UCP2|UCP3|USF1|VCAM1|VEGFA|VEGFB|VEGFC|VHL|XRCC1|CXCR4|CUL2|STC2|BECN1|ADAM15|CFLAR|LIMD1|NOL3|PDLIM1|AIFM1|LONP1|ADIPOQ|PICK1|NPEPPS|TM9SF4|ARNT2|RBX1|DNM1L|NAMPT|RAMP2|STUB1|CITED2|NDRG1|ACAA2|HYOU1|POSTN|PPARGC1A|SIRT2|SCAP|P2RX2|SCFD1|SIRT4|SIRT1|TXN2|HIGD1A|FAM162A|TBL2|ANKRD1|RGCC|HIPK2|EEF2K|HILPDA|UBQLN1|SLC2A8|NOX4|HP1BP3|FIS1|ANGPTL4|ANGPT4|DDIT4|EGLN1|ALKBH5|HIF1AN|FMN2|AGTRAP|HIF3A|CPEB1|PINK1|SUV39H2|CPEB4|APOLD1|BRIP1|PLEKHN1|COX4I2|MGARP|AJUBA|MYOCD|EGLN2|EGLN3|CYGB|CARD16|VASN|WTIP|FUNDC1|STOX1|MALAT1|MIR106B|MIR140|MIR17|MIR214|MIR34A|CD24|SDIM1|
GO:0036442	proton-exporting ATPase activity	molecular_function	26	814.09	0.000218	0.000452	487|488|489|523|526|527|528|529|533|535|537|8992|9114|9296|9550|10312|23545|27032|50617|51382|51606|90423|127124|155066|245972|245973|	ATP2A1|ATP2A2|ATP2A3|ATP6V1A|ATP6V1B2|ATP6V0C|ATP6V1C1|ATP6V1E1|ATP6V0B|ATP6V0A1|ATP6AP1|ATP6V0E1|ATP6V0D1|ATP6V1F|ATP6V1G1|TCIRG1|ATP6V0A2|ATP2C1|ATP6V0A4|ATP6V1D|ATP6V1H|ATP6V1E2|ATP6V1G3|ATP6V0E2|ATP6V0D2|ATP6V1C2|
GO:0036459	thiol-dependent ubiquitinyl hydrolase activity	molecular_function	98	12823.2	0.000179	0.000452	1540|2648|4287|6314|6881|7128|7345|7347|7375|7398|7874|8078|8237|8239|8287|8295|8314|8665|8975|9097|9098|9099|9100|9101|9736|9929|9958|9960|10010|10213|10474|10600|10617|10713|10868|10869|10987|11274|23032|23252|23326|23358|25862|27005|29761|51377|51616|51633|54726|54764|55031|55139|55432|55593|55611|56957|57478|57558|57559|57599|57602|57646|57663|57695|64854|78990|79184|79868|80124|80149|83844|84101|84132|84196|84640|84669|84749|85015|90268|91833|92552|93624|114803|124739|126119|139562|158880|159195|161725|219333|220213|373509|373856|377630|389856|392197|401447|728386|	CYLD|KAT2A|ATXN3|ATXN7|TAF10|TNFAIP3|UCHL1|UCHL3|USP4|USP1|USP7|USP5|USP11|USP9X|USP9Y|TRRAP|BAP1|EIF3F|USP13|USP14|USP6|USP2|USP10|USP8|USP34|JOSD1|USP15|USP3|TANK|PSMD14|TADA3|USP16|STAMBP|USP39|USP20|USP19|COPS5|USP18|USP33|OTUD3|USP22|USP24|USP49|USP21|USP25|UCHL5|TAF9B|OTUD6B|OTUD4|ZRANB1|USP47|ANKZF1|YOD1|OTUD5|OTUB1|OTUD7B|USP31|USP35|STAMBPL1|WDR48|USP36|USP28|USP29|USP37|USP46|OTUB2|BRCC3|ALG13|VCPIP1|ZC3H12A|USP26|USP44|USP42|USP48|USP38|USP32|USP30|USP45|OTULIN|WDR20|ATXN3L|TADA2B|MYSM1|USP43|JOSD2|OTUD6A|USP51|USP54|OTUD7A|USP12|OTUD1|USP50|USP41|USP17L2|USP27X|USP17L7|USP17L1|USP17L5|
GO:0036506	maintenance of unfolded protein	biological_process	3	2.66	6.95e-05	0.000452	7917|8975|51608|	BAG6|USP13|GET4|
GO:0038034	signal transduction in absence of ligand	biological_process	30	945.43	0.000233	0.000452	572|578|581|596|597|598|599|666|835|836|842|1630|2065|2139|2309|2872|2931|2932|3552|3558|3685|3934|4170|4254|8772|9531|10017|10018|26060|64112|	BAD|BAK1|BAX|BCL2|BCL2A1|BCL2L1|BCL2L2|BOK|CASP2|CASP3|CASP9|DCC|ERBB3|EYA2|FOXO3|MKNK2|GSK3A|GSK3B|IL1A|IL2|ITGAV|LCN2|MCL1|KITLG|FADD|BAG3|BCL2L10|BCL2L11|APPL1|MOAP1|
GO:0038110	interleukin-2-mediated signaling pathway	biological_process	11	97.99	7.16e-05	0.000452	2185|3558|3559|3560|3561|3716|3718|6464|6776|6777|6850|	PTK2B|IL2|IL2RA|IL2RB|IL2RG|JAK1|JAK3|SHC1|STAT5A|STAT5B|SYK|
GO:0038165	oncostatin-M-mediated signaling pathway	biological_process	4	6.9	6.5e-05	0.000452	3572|3977|5008|9180|	IL6ST|LIFR|OSM|OSMR|
GO:0042177	negative regulation of protein catabolic process	biological_process	124	19039.9	0.000168	0.000452	210|302|304|1457|1459|1471|1942|2043|2165|2272|2316|2534|2903|2905|3077|3084|3326|3327|3586|3630|4085|4088|4130|4194|4534|4745|4843|4983|5045|5245|5270|5300|5371|5476|5582|5663|5774|5970|6093|6125|6135|6201|6341|6386|6449|6469|6599|6622|6625|6815|6872|6880|7076|7077|7078|7079|7327|7471|7874|7917|8291|8473|8724|9097|9349|9491|9529|9683|9827|9860|10459|10755|10869|10956|11011|11213|11315|11345|22933|23077|23274|23400|23429|23450|27074|27248|28996|29761|29843|29934|51009|51035|51322|51374|51377|51465|51582|51684|54971|55353|55432|55737|55872|56658|56776|57589|57805|64844|65992|79031|80011|80279|83547|89777|91319|113451|116986|131377|135644|153090|258010|337867|391634|664618|	ALAD|ANXA2|ANXA2P2|CSNK2A1|CSNK2A2|CST3|EFNA1|EPHA4|F13B|FHIT|FLNA|FYN|GRIN2A|GRIN2C|HFE|NRG1|HSP90AB1|HSP90AB3P|IL10|INS|MAD2L1|SMAD3|MAP1A|MDM4|MTM1|NELL1|NOS2|OPHN1|FURIN|PHB|SERPINE2|PIN1|PML|CTSA|PRKCG|PSEN1|PTPN3|RELA|ROCK1|RPL5|RPL11|RPS7|SCO1|SDCBP|SGTA|SHH|SMARCC1|SNCA|SNRNP70|STYX|TAF1|TAF9|TIMP1|TIMP2|TIMP3|TIMP4|UBE2G2|WNT1|USP7|BAG6|DYSF|OGT|SNX3|USP14|RPL23|PSMF1|BAG5|N4BP1|RGP1|LRIG2|MAD2L2|GIPC1|USP19|OS9|TLK2|IRAK3|PARK7|GABARAPL2|SIRT2|MYCBP2|CLEC16A|ATP13A2|RYBP|SF3B3|LAMP3|ERLEC1|HIPK2|USP25|SENP1|SNX12|DERL2|UBXN1|WAC|ATRAID|UCHL5|UBE2J1|AZIN1|SUFU|BANP|LAPTM4B|YOD1|VPS35|PBK|TRIM39|FMN2|RIC1|CCAR2|MARCH7|DDRGK1|PDCL3|FAM192A|CDK5RAP3|RILP|SERPINB12|DERL3|AZIN2|AGAP2|KLHL40|TRIM40|DAB2IP|SVIP|UBAC2|HSP90AB2P|HSP90AB4P|
GO:0042307	positive regulation of protein import into nucleus	biological_process	42	1918.92	0.000119	0.000452	983|999|1432|1894|2316|2737|3059|3326|3458|3479|3717|3728|3843|3952|4088|5295|5296|5469|5580|5594|5663|5743|6469|6608|7040|7175|7545|8692|8841|8882|9531|10155|10204|51366|55696|55929|57506|63928|80149|84455|120892|340061|	CDK1|CDH1|MAPK14|ECT2|FLNA|GLI3|HCLS1|HSP90AB1|IFNG|IGF1|JAK2|JUP|IPO5|LEP|SMAD3|PIK3R1|PIK3R2|MED1|PRKCD|MAPK1|PSEN1|PTGS2|SHH|SMO|TGFB1|TPR|ZIC1|HYAL2|HDAC3|ZPR1|BAG3|TRIM28|NUTF2|UBR5|RBM22|DMAP1|MAVS|CHP2|ZC3H12A|EFCAB7|LRRK2|TMEM173|
GO:0042405	nuclear inclusion body	cellular_component	10	98.85	9.41e-05	0.000452	4287|4683|4928|5903|6310|7175|8106|9972|10273|56852|	ATXN3|NBN|NUP98|RANBP2|ATXN1|TPR|PABPN1|NUP153|STUB1|RAD18|
GO:0042407	cristae formation	biological_process	15	1009.42	0.000174	0.000452	3954|4508|4509|6901|10939|10989|25813|54927|55735|79135|84303|115209|125988|139322|790955|	LETM1|ATP6|ATP8|TAZ|AFG3L2|IMMT|SAMM50|CHCHD3|DNAJC11|APOO|CHCHD6|OMA1|C19orf70|APOOL|UQCC3|
GO:0042567	insulin-like growth factor ternary complex	cellular_component	4	7	7.71e-05	0.000452	3479|3483|3486|3488|	IGF1|IGFALS|IGFBP3|IGFBP5|
GO:0042752	regulation of circadian rhythm	biological_process	87	9267.94	0.000134	0.000452	100|107|134|135|406|463|1385|1390|1392|1407|1408|1437|1453|1454|1813|1814|1815|2063|2146|2767|2776|3184|3398|3737|4544|4841|4887|4987|5187|5371|5465|5468|5499|5500|5501|5562|5563|5582|5591|5599|5601|5602|5629|5730|5936|6095|6096|6097|6421|6839|7071|7080|7153|7337|8403|8553|8863|8864|8914|8945|9099|9112|9475|9500|9572|9967|9975|10062|10874|10891|22871|23239|23291|23373|23596|25942|26224|51738|54551|55269|56938|57805|79723|83759|85457|94233|150094|	ADA|ADCY1|ADORA1|ADORA2A|ARNTL|ZFHX3|CREB1|CREM|CRH|CRY1|CRY2|CSF2|CSNK1D|CSNK1E|DRD2|DRD3|DRD4|NR2F6|EZH2|GNA11|GNAQ|HNRNPD|ID2|KCNA2|MTNR1B|NONO|NPY2R|OPRL1|PER1|PML|PPARA|PPARG|PPP1CA|PPP1CB|PPP1CC|PRKAA1|PRKAA2|PRKCG|PRKDC|MAPK8|MAPK9|MAPK10|PROX1|PTGDS|RBM4|RORA|RORB|RORC|SFPQ|SUV39H1|KLF10|NKX2-1|TOP2A|UBE3A|SOX14|BHLHE40|PER3|PER2|TIMELESS|BTRC|USP2|MTA1|ROCK2|MAGED1|NR1D1|THRAP3|NR1D2|NR1H3|NMU|PPARGC1A|NLGN1|PHLPP1|FBXW11|CRTC1|OPN3|SIN3A|FBXL3|GHRL|MAGEL2|PSPC1|ARNTL2|CCAR2|SUV39H2|RBM4B|CIPC|OPN4|SIK1|
GO:0042772	DNA damage response, signal transduction resulting in transcription	biological_process	12	123.92	0.0002	0.000452	672|2305|4582|6672|7023|10459|10524|11200|27330|28996|51065|51147|	BRCA1|FOXM1|MUC1|SP100|TFAP4|MAD2L2|KAT5|CHEK2|RPS6KA6|HIPK2|RPS27L|ING4|
GO:0042800	histone methyltransferase activity (H3-K4 specific)	molecular_function	15	201.99	9.43e-05	0.000452	4297|5929|6419|8085|9070|9739|9757|11091|11105|23067|30827|55870|58508|80335|84193|	KMT2A|RBBP5|SETMAR|KMT2D|ASH2L|SETD1A|KMT2B|WDR5|PRDM7|SETD1B|CXXC1|ASH1L|KMT2C|WDR82|SETD3|
GO:0042921	glucocorticoid receptor signaling pathway	biological_process	7	32.42	6.58e-05	0.000452	811|2908|4734|7533|8289|10432|23054|	CALR|NR3C1|NEDD4|YWHAH|ARID1A|RBM14|NCOA6|
GO:0043086	negative regulation of catalytic activity	biological_process	693	647183	0.000103	0.000452	2|12|25|32|103|104|116|135|183|197|207|259|274|301|302|304|306|307|308|324|325|329|330|331|332|334|335|336|341|344|345|348|358|399|402|408|409|462|493|538|551|585|634|636|652|655|684|710|718|720|721|727|831|836|841|857|859|866|867|868|871|939|960|1026|1027|1028|1029|1031|1032|1050|1201|1266|1268|1285|1293|1294|1353|1378|1408|1410|1445|1447|1457|1469|1470|1471|1472|1473|1474|1475|1476|1647|1654|1676|1718|1728|1740|1741|1800|1816|1843|1844|1845|1846|1847|1848|1849|1850|1852|1855|1893|1910|1974|1992|2029|2041|2048|2167|2168|2280|2281|2550|2597|2621|2629|2644|2646|2660|2672|2717|2719|2764|2771|2773|2776|2779|2810|2821|2873|2874|2876|2912|2913|2931|2932|2950|3001|3053|3071|3082|3087|3156|3170|3192|3208|3240|3265|3273|3301|3315|3428|3434|3476|3480|3551|3553|3574|3611|3630|3697|3698|3699|3700|3827|3843|3933|3953|3958|3984|4018|4040|4041|4057|4067|4085|4092|4102|4133|4137|4171|4193|4221|4249|4298|4318|4331|4504|4552|4616|4642|4659|4660|4671|4690|4763|4771|4790|4803|4804|4842|4846|4851|4869|4883|4946|4947|4988|5018|5037|5045|5054|5055|5062|5064|5076|5104|5132|5147|5148|5149|5170|5176|5265|5266|5267|5268|5269|5270|5271|5272|5273|5274|5275|5276|5329|5345|5347|5350|5365|5447|5468|5502|5504|5511|5514|5515|5518|5525|5569|5570|5573|5575|5576|5577|5580|5585|5590|5598|5607|5611|5621|5627|5635|5636|5663|5743|5753|5764|5770|5771|5777|5788|5795|5799|5806|5858|5859|5894|5896|5925|5927|5962|5973|5987|5997|5998|5999|6050|6059|6093|6125|6135|6195|6197|6201|6242|6272|6295|6317|6318|6418|6422|6423|6447|6478|6588|6590|6609|6620|6622|6653|6690|6691|6692|6714|6815|6879|6895|6906|6992|7009|7013|7014|7016|7021|7023|7026|7035|7042|7057|7070|7076|7077|7078|7079|7124|7128|7137|7139|7248|7249|7251|7345|7356|7422|7429|7448|7453|7531|7532|7538|7980|8178|8195|8301|8434|8484|8530|8639|8651|8660|8692|8710|8725|8740|8826|8837|8850|8996|9021|9049|9052|9088|9097|9104|9113|9162|9232|9270|9314|9349|9353|9370|9467|9475|9478|9479|9491|9529|9530|9532|9535|9546|9555|9568|9647|9655|9709|9749|9806|9814|9858|9961|10013|10039|10049|10105|10114|10129|10142|10156|10160|10188|10199|10221|10236|10251|10252|10253|10406|10421|10459|10507|10519|10527|10542|10565|10614|10628|10636|10641|10653|10715|10763|10776|10788|10816|10879|10935|10959|11005|11072|11116|11122|11142|11153|11211|11213|11221|11261|11314|11315|11329|22843|22853|22900|22914|23038|23076|23143|23145|23197|23204|23307|23411|23504|23523|23603|23624|23636|23640|23645|23677|24144|25793|25816|25824|25913|25937|25998|26086|26191|26271|26472|26524|26952|26973|26998|27074|27151|27250|27290|27329|27344|28951|29085|29108|50848|50859|51025|51035|51070|51129|51156|51176|51232|51291|51347|51377|51400|51422|51499|51527|51562|51654|51657|51686|51763|53349|54106|54206|54475|54577|54583|54658|54776|54828|54843|54899|54900|54920|54984|54997|55011|55031|55105|55125|55795|55832|55861|55920|56413|56882|56925|56940|57119|57448|57521|57600|57630|57662|57718|57732|57761|57805|58189|58533|60385|63892|63898|63904|63935|64062|64089|64114|64754|64780|64793|64798|64853|65125|65264|78986|79444|79609|79643|79661|79706|79849|79886|79893|80119|80196|80279|80725|80760|80824|80851|81566|81611|81706|81848|83596|83666|83987|84062|84101|84152|84240|84313|84335|84619|84651|84687|84930|84959|84962|89777|89778|89932|90007|90853|91272|93649|94032|94274|96459|112401|113791|114769|114783|114794|116154|116224|117166|117584|120892|122809|124790|124997|128488|128821|128822|135228|140775|140832|140880|142679|144568|145264|149708|150290|151636|152559|153090|153769|154796|161742|163882|171392|199713|200734|221692|221908|260434|261726|280664|284352|285464|286204|377630|388324|390502|400916|406884|406929|406930|406952|406980|406981|406982|406991|407024|407025|407026|407048|407049|440503|494551|653145|728113|729230|100134934|	A2M|SERPINA3|ABL1|ACACB|ADAR|ADARB1|ADCYAP1|ADORA2A|AGT|AHSG|AKT1|AMBP|BIN1|ANXA1|ANXA2|ANXA2P2|ANXA3|ANXA4|ANXA5|APC|APCS|BIRC2|BIRC3|XIAP|BIRC5|APLP2|APOA1|APOA2|APOC1|APOC2|APOC3|APOE|AQP1|RHOH|ARL2|ARRB1|ARRB2|SERPINC1|ATP2B4|ATP7A|AVP|BBS4|CEACAM1|BICD1|BMP4|BMP7|BST2|SERPING1|C3|C4A|C4B|C5|CAST|CASP3|CASP8|CAV1|CAV3|SERPINA6|CBL|CBLB|SERPINH1|CD27|CD44|CDKN1A|CDKN1B|CDKN1C|CDKN2A|CDKN2C|CDKN2D|CEBPA|CLN3|CNN3|CNR1|COL4A3|COL6A3|COL7A1|COX11|CR1|CRY2|CRYAB|CSK|CSN2|CSNK2A1|CST1|CST2|CST3|CST4|CST5|CST6|CSTA|CSTB|GADD45A|DDX3X|DFFA|DHCR24|NQO1|DLG2|DLG3|DPEP1|DRD5|DUSP1|DUSP2|DUSP3|DUSP4|DUSP5|DUSP6|DUSP7|DUSP8|DUSP9|DVL1|ECM1|EDNRB|EIF4A2|SERPINB1|ENSA|EPHA1|EPHB2|FABP4|FABP1|FKBP1A|FKBP1B|GABBR1|GAPDH|GAS6|GBA|GCHFR|GCKR|MSTN|GFI1|GLA|GPC3|GMFB|GNAI2|GNAI3|GNAQ|GNAT1|SFN|GPI|GPS1|GPS2|GPX1|GRM2|GRM3|GSK3A|GSK3B|GSTP1|GZMA|SERPIND1|NCKAP1L|HGF|HHEX|HMGCR|FOXA2|HNRNPU|HPCA|HP|HRAS|HRG|DNAJA1|HSPB1|IFI16|IFIT1|IGBP1|IGF1R|IKBKB|IL1B|IL7|ILK|INS|ITIH1|ITIH2|ITIH3|ITIH4|KNG1|IPO5|LCN1|LEPR|LGALS3|LIMK1|LPA|LRP6|LRP5|LTF|LYN|MAD2L1|SMAD7|MAGEA3|MAP2|MAPT|MCM2|MDM2|MEN1|MGAT5|MLLT1|MMP9|MNAT1|MT3|MTRR|GADD45B|MYO1D|PPP1R12A|PPP1R12B|NAIP|NCK1|NF1|NF2|NFKB1|NGF|NGFR|NOS1|NOS3|NOTCH1|NPM1|NPR3|OAZ1|OAZ2|OPRM1|OXA1L|PEBP1|FURIN|SERPINE1|SERPINB2|PAK2|PALM|PAX2|SERPINA5|PDC|PDE6D|PDE6G|PDE6H|PDPK1|SERPINF1|SERPINA1|PI3|SERPINA4|SERPINB5|SERPINB6|SERPINE2|SERPINB8|SERPINB9|SERPINB10|SERPINI1|SERPINB13|SERPINI2|PLAUR|SERPINF2|PLK1|PLN|PLXNB3|POR|PPARG|PPP1R1A|PPP1R2|PPP1R8|PPP1R10|PPP2CA|PPP2R1A|PPP2R5A|PKIA|PKIB|PRKAR1A|PRKAR1B|PRKAR2A|PRKAR2B|PRKCD|PKN1|PRKCZ|MAPK7|MAP2K5|DNAJC3|PRNP|PROS1|PRPSAP1|PRPSAP2|PSEN1|PTGS2|PTK6|PTN|PTPN1|PTPN2|PTPN6|PTPRC|PTPRJ|PTPRN2|PTX3|PZP|QARS|RAF1|RAG1|RB1|KDM5A|RDX|RENBP|TRIM27|RGS2|RGS3|RGS4|RNH1|ABCE1|ROCK1|RPL5|RPL11|RPS6KA1|RPS6KA3|RPS7|RTKN|SORT1|SAG|SERPINB3|SERPINB4|SET|SFRP1|SFRP2|SCG5|SIAH2|SLN|SLPI|SMPD1|SNCB|SNCA|SORL1|SPINK1|SPINK2|SPINT1|SRC|STYX|TAF7|TARBP2|SERPINA7|PPP1R11|TMBIM6|TERF1|TERF2|TESK1|TFAP2B|TFAP4|NR2F2|TFPI|TGFB2|THBS1|THY1|TIMP1|TIMP2|TIMP3|TIMP4|TNF|TNFAIP3|TNNI3|TNNT2|TSC1|TSC2|TSG101|UCHL1|SCGB1A1|VEGFA|VIL1|VTN|WARS|YWHAE|YWHAG|ZFP36|TFPI2|ELL|MKKS|PICALM|RECK|GALR3|CST7|AOC3|SOCS1|IRS2|HYAL2|SERPINB7|URI1|TNFSF14|IQGAP1|CFLAR|KAT2B|NOL3|SOCS3|AIP|GPRC5A|PKMYT1|USP14|RGN|LATS1|DGKI|PTTG1|ITGB1BP1|KLF4|RPL23|SLIT2|ADIPOQ|SH3BP5|ROCK2|CABP1|MAPK8IP1|PSMF1|BAG5|BAG4|BAG2|GMFG|APBA3|H2AFY|GABBR2|PPM1F|SOCS5|HERPUD1|PHACTR2|SPOCK2|SFI1|PPP1R26|MVP|HDAC6|PARP3|DNAJB6|PPIF|HIPK3|FRY|AKAP9|RASA4|FARP1|TNK2|MPHOSPH10|TRIB1|HNRNPR|SPRY3|SPRY1|SPRY2|WFDC2|CD2BP2|MAD2L2|SEMA4D|CIB1|IPO7|LAMTOR5|ARFGEF1|HEXIM1|TXNIP|RGS14|NPRL2|SPINT2|CERS1|NES|ARPP19|IQGAP2|SPINT3|SMR3B|PRDX3|TMED2|SPINK5|DUSP14|FGFR1OP|PTPRT|PKIG|FICD|FZD10|IRAK3|DUSP10|CHP1|CD300A|PARK7|STK38|PPM1E|LMTK2|CARD8|KLRK1|WDTC1|RRP1B|LRCH1|SSPO|FAF2|ARL6IP1|FKBP15|SIRT1|RIMBP2|CABIN1|CORO1C|CBLC|NUP62|HSPBP1|PPP1R15A|SH3BP4|TFIP11|FBXO7|TNFAIP8|PRDX5|POT1|WWTR1|IBTK|GPSM1|PTPN22|FBXO5|PPP1R14B|LATS2|SMR3A|CHORDC1|FETUB|LAMP3|CPAMD8|PDCD4|SPINK4|ANGPTL3|PCSK1N|TRIB2|PHPT1|PYCARD|F11R|SPOCK3|PAM16|UBXN1|NOSIP|ANGPTL4|SERPINA10|LEF1|CRIM1|GMIP|TAOK3|UCHL5|PPME1|PRKAG2|TRIAP1|GSKIP|MBIP|CDK5RAP1|STYXL1|OAZ3|INPP5K|ZFYVE1|TLR9|ERRFI1|NLE1|UGT1A7|EGLN1|UGT1A1|PPP1R12C|BCAS3|SYTL2|PXK|LAX1|DUS2|PINX1|TESC|PIH1D1|USP47|GPATCH2|CEP192|PCID2|CAND1|DBNDD2|RCC2|LTB4R2|CDC42SE1|LXN|DUSP22|EPPIN|BIRC6|RPTOR|FNIP2|SH3RF1|CAMSAP3|PPP4R4|ZFYVE28|TRIB3|CCAR2|WFDC1|SNX6|TSKS|THADA|SH2D4A|DUSP21|PCIF1|RBM26|SNX16|TMBIM1|SMYD3|MICAL1|CEP85|DEPTOR|AIDA|WNK1|UBE2Z|DUSP26|BIRC7|VCPKMT|CHMP6|NEIL1|PRKRIP1|PDZD3|CAAP1|GGNBP2|PIF1|RNF34|CDK5RAP3|SRCIN1|ITIH5|DUSP16|SH3BP5L|CSRNP2|ANP32E|PPP1R14C|SPRY4|BCL2L12|PARP9|CCDC8|DTNBP1|USP44|PPP1R1B|ZCCHC9|VPS25|AKT1S1|ZGPAT|SPINK7|PPP1R9B|MASTL|UBASH3B|AJUBA|SERPINB12|SERPINB11|PAPLN|MIDN|SPOCD1|BOD1|MYOCD|CAMK2N2|PPP1R14A|FNIP1|BIRC8|PIK3IP1|CARD16|LMTK3|ELFN2|PHACTR3|FAM122A|WFIKKN1|RFFL|LRRK2|SOCS4|HEXIM2|WDR81|WFDC12|CST9L|CST9|CD109|SMCR8|WFDC10A|CST11|DUSP19|A2ML1|SERPINA12|WFDC5|DUSP18|DTX3L|PAQR3|DAB2IP|SH3RF2|AMOT|SPRED1|CNST|ZNF675|NLRP7|SPRED2|PHACTR1|PPP1R35|PYDC1|TIPRL|WFDC10B|PPP1R37|CRIPAK|CRB2|USP17L2|INCA1|SERPINA2|CHCHD10|MIRLET7B|MIR138-1|MIR138-2|MIR17|MIR19B1|MIR19B2|MIR20A|MIR21|MIR29B1|MIR29B2|MIR29C|MIR92A1|MIR92A2|PLIN5|WEE2|ANXA8|ANXA8L1|CCR2|TEN1|
GO:0043125	ErbB-3 class receptor binding	molecular_function	4	7.67	0.000233	0.000452	1020|2064|3084|5295|	CDK5|ERBB2|NRG1|PIK3R1|
GO:0043153	entrainment of circadian clock by photoperiod	biological_process	19	382.93	7.77e-05	0.000452	1407|1408|2063|3398|5187|5371|5499|5500|5501|5936|8553|8863|8864|9099|9112|23373|26224|83759|150094|	CRY1|CRY2|NR2F6|ID2|PER1|PML|PPP1CA|PPP1CB|PPP1CC|RBM4|BHLHE40|PER3|PER2|USP2|MTA1|CRTC1|FBXL3|RBM4B|SIK1|
GO:0043422	protein kinase B binding	molecular_function	12	124.78	0.00025	0.000452	409|572|5140|5914|6426|6430|7189|8915|26060|26287|55704|65018|	ARRB2|BAD|PDE3B|RARA|SRSF1|SRSF5|TRAF6|BCL10|APPL1|ANKRD2|CCDC88A|PINK1|
GO:0043433	negative regulation of DNA-binding transcription factor activity	biological_process	149	27128.6	8.33e-05	0.000452	140|190|307|408|409|655|847|1029|1054|1147|1540|1545|1611|1649|2099|2146|2302|2307|2316|2621|2672|3066|3162|3170|3275|3397|3398|3399|3586|3654|3656|4092|4188|4221|4294|4345|4488|4591|4601|4792|4794|4795|4796|5195|5292|5310|5311|5314|5458|5607|5621|5629|5716|5727|5740|5925|6045|6375|6424|6425|6672|6717|6737|6872|6911|6934|7114|7128|7187|7291|7293|7341|7466|7874|8320|8323|8399|8431|8553|8887|8928|8945|9314|9421|9447|9464|9684|9759|9817|9908|9969|9971|10221|10293|10459|10616|11060|11124|11213|11261|11331|22900|23028|23376|23411|25855|25950|26508|28952|29108|50943|51132|51588|51684|54106|54583|55655|56849|56998|57162|58509|59307|79918|80149|80279|83737|83860|84166|84662|84807|84868|84875|90268|91662|114548|135644|149951|150094|150684|153090|170622|170959|171392|197358|260434|406904|406905|406947|440275|	ADORA3|NR0B1|ANXA4|ARRB1|ARRB2|BMP7|CAT|CDKN2A|CEBPG|CHUK|CYLD|CYP1B1|DAP|DDIT3|ESR1|EZH2|FOXJ1|FOXS1|FLNA|GAS6|GFI1|HDAC2|HMOX1|FOXA2|PRMT2|ID1|ID2|ID3|IL10|IRAK1|IRAK2|SMAD7|MDFI|MEN1|MAP3K10|CD200|MSX2|TRIM37|MXI1|NFKBIA|NFKBIE|NFKBIL1|TONSL|PEX14|PIM1|PKD1|PKD2|PKHD1|POU4F2|MAP2K5|PRNP|PROX1|PSMD10|PTCH1|PTGIS|RB1|RNF2|XCL1|SFRP4|SFRP5|SP100|SRI|TRIM21|TAF1|TBX6|TCF7L2|TMSB4X|TNFAIP3|TRAF3|TWIST1|TNFRSF4|SUMO1|WFS1|USP7|EOMES|FZD6|PLA2G10|NR0B2|BHLHE40|TAX1BP1|FOXH1|BTRC|KLF4|HAND1|AIM2|HAND2|LRRC14|HDAC4|KEAP1|G3BP2|MED13|NR1H4|TRIB1|TRAIP|MAD2L2|RBCK1|WWP2|FAF1|IRAK3|CHP1|PHB2|CARD8|KDM1A|UFL1|SIRT1|BRMS1|RWDD3|HEYL|CCDC22|PYCARD|FOXP3|RLIM|PIAS4|SUFU|TLR9|EGLN1|NLRP2|TCEAL7|CTNNBIP1|PELI1|CACTIN|SIGIRR|SETD6|ZC3H12A|CDK5RAP3|ITCH|TAF3|NLRC5|GLIS2|NFKBID|HAVCR2|PARP10|OTULIN|NLRP12|NLRP3|TRIM40|COMMD7|SIK1|COMMD1|DAB2IP|COMMD6|ZNF431|ZNF675|NLRC3|PYDC1|MIR1-1|MIR1-2|MIR155|EIF2AK4|
GO:0043923	positive regulation by host of viral transcription	biological_process	17	273.28	0.00022	0.000452	904|1105|2033|2959|3249|3725|6597|6598|6667|6882|7023|9150|22938|23076|51176|51193|64710|	CCNT1|CHD1|EP300|GTF2B|HPN|JUN|SMARCA4|SMARCB1|SP1|TAF11|TFAP4|CTDP1|SNW1|RRP1B|LEF1|ZNF639|NUCKS1|
GO:0043981	histone H4-K5 acetylation	biological_process	15	203.17	0.000118	0.000452	3054|8473|9767|10445|11091|11143|23338|51147|51230|54934|55683|64769|79960|84148|284058|	HCFC1|OGT|JADE3|MCRS1|WDR5|KAT7|JADE2|ING4|PHF20|KANSL2|KANSL3|MEAF6|JADE1|KAT8|KANSL1|
GO:0043982	histone H4-K8 acetylation	biological_process	15	203.17	0.000118	0.000452	3054|8473|9767|10445|11091|11143|23338|51147|51230|54934|55683|64769|79960|84148|284058|	HCFC1|OGT|JADE3|MCRS1|WDR5|KAT7|JADE2|ING4|PHF20|KANSL2|KANSL3|MEAF6|JADE1|KAT8|KANSL1|
GO:0044030	regulation of DNA methylation	biological_process	25	629.73	0.000116	0.000452	142|672|4204|4297|4609|5290|6018|6688|7490|8932|10269|10419|27136|29947|53615|54069|54737|63978|64855|79977|221656|407021|407024|407025|407026|	PARP1|BRCA1|MECP2|KMT2A|MYC|PIK3CA|RLF|SPI1|WT1|MBD2|ZMPSTE24|PRMT5|MORC1|DNMT3L|MBD3|MIS18A|MPHOSPH8|PRDM14|FAM129B|GRHL2|KDM1B|MIR29A|MIR29B1|MIR29B2|MIR29C|
GO:0044429	mitochondrial part	cellular_component	920	1.21844e+06	8.28e-05	0.000452	18|22|32|33|34|35|36|37|38|50|189|204|205|211|212|215|217|219|275|291|292|293|301|318|383|384|402|445|501|549|572|578|581|587|593|594|596|597|598|599|617|622|637|638|662|664|665|666|670|686|706|708|740|763|788|801|808|841|847|891|983|1149|1159|1160|1191|1267|1268|1327|1329|1337|1339|1340|1345|1347|1349|1350|1351|1352|1353|1355|1371|1373|1374|1376|1384|1385|1386|1431|1468|1528|1537|1583|1584|1591|1593|1610|1629|1632|1654|1666|1678|1716|1723|1727|1737|1738|1743|1757|1760|1763|1841|1892|2021|2043|2066|2108|2109|2110|2180|2181|2182|2230|2232|2235|2268|2271|2309|2356|2395|2475|2617|2628|2639|2647|2653|2671|2710|2712|2731|2744|2746|2806|2820|2852|2876|2908|2926|2936|2954|3028|3029|3030|3032|3033|3052|3098|3099|3155|3158|3283|3284|3313|3329|3336|3418|3419|3420|3421|3429|3712|3735|3954|3958|4067|4128|4129|4170|4184|4191|4200|4257|4285|4287|4329|4350|4357|4358|4504|4508|4509|4512|4513|4514|4519|4521|4535|4536|4538|4539|4540|4541|4580|4599|4600|4653|4694|4695|4696|4697|4698|4700|4701|4702|4704|4705|4706|4707|4708|4709|4710|4711|4712|4713|4714|4715|4716|4718|4719|4720|4722|4723|4724|4725|4726|4728|4729|4731|4830|4831|4833|4891|4900|4942|4967|4976|5009|5018|5019|5037|5091|5095|5096|5106|5138|5160|5161|5162|5163|5164|5165|5166|5241|5245|5250|5298|5303|5321|5350|5366|5428|5442|5498|5501|5521|5578|5625|5663|5831|5832|5859|5888|5894|6041|6048|6059|6150|6182|6183|6188|6198|6233|6296|6341|6389|6390|6391|6392|6464|6472|6547|6576|6622|6647|6648|6652|6663|6687|6714|6742|6770|6774|6821|6832|6834|6843|6901|7009|7015|7019|7064|7084|7263|7284|7298|7311|7314|7350|7351|7352|7381|7384|7385|7386|7388|7416|7417|7419|7444|7818|7915|7923|7978|8034|8050|8165|8192|8303|8326|8402|8408|8443|8505|8564|8604|8659|8678|8760|8801|8802|8803|8834|8871|8936|9016|9054|9093|9131|9167|9238|9361|9377|9429|9479|9481|9512|9553|9641|9673|9692|9751|9801|9804|9823|9830|9927|9941|9997|10017|10018|10058|10059|10061|10063|10102|10105|10128|10131|10157|10165|10166|10202|10229|10240|10245|10249|10295|10352|10367|10400|10440|10449|10452|10456|10469|10493|10531|10573|10587|10588|10628|10651|10667|10730|10797|10845|10873|10884|10922|10935|10939|10953|10965|10975|10981|10989|11000|11112|11194|11222|11232|11238|11315|11331|22868|22877|22907|23098|23107|23151|23175|23203|23395|23408|23409|23410|23417|23424|23438|23446|23456|23464|23474|23479|23530|23568|23590|23597|23645|23761|23770|23786|23787|23788|25813|25824|25828|25874|25875|25902|25915|25961|25973|25994|25996|26024|26056|26073|26164|26235|26275|26284|26515|26517|26519|26520|26521|26589|26995|27034|27068|27069|27089|27165|27166|27235|27292|27349|27429|28957|28958|28973|28976|28977|28978|28982|28998|29074|29078|29088|29090|29093|29103|29796|29914|29920|29928|29957|29958|30968|50808|51001|51004|51021|51022|51023|51024|51025|51067|51069|51073|51079|51081|51095|51100|51102|51103|51106|51110|51116|51117|51142|51166|51205|51218|51241|51253|51258|51263|51264|51295|51300|51309|51318|51335|51373|51499|51522|51537|51566|51601|51629|51642|51649|51650|51657|51660|51703|51805|53343|54148|54205|54332|54460|54471|54516|54534|54539|54543|54675|54704|54708|54802|54832|54902|54927|54931|54936|54938|54948|54949|54968|54977|54988|54996|54998|55006|55037|55052|55066|55139|55154|55157|55168|55173|55177|55186|55210|55217|55245|55288|55326|55333|55340|55347|55349|55379|55471|55486|55526|55572|55626|55669|55699|55735|55744|55750|55753|55794|55803|55847|55863|55902|55967|55972|56616|56895|56901|56910|56922|56945|56947|56953|56993|57017|57019|57038|57048|57107|57128|57129|57380|57486|57506|57546|57678|57805|60386|60488|60492|60493|60528|60558|63875|63899|63904|63931|63933|63970|64064|64083|64087|64112|64216|64432|64757|64850|64902|64928|64949|64951|64960|64963|64965|64968|64969|64975|64976|64978|64979|64981|64983|65003|65005|65008|65018|65055|65080|65084|65260|65991|65993|78988|79085|79133|79135|79145|79586|79587|79590|79594|79611|79671|79731|79736|79751|79922|79944|80025|80179|80219|80221|80222|80224|80273|80298|80303|80308|80324|80347|80724|80775|80777|81034|81689|81855|81889|81890|81894|83447|83636|83733|83858|83884|83943|83985|84069|84129|84134|84233|84266|84269|84273|84274|84275|84300|84303|84311|84340|84419|84532|84545|84693|84701|84706|84709|84749|84769|84816|84869|84881|84883|84902|84971|84987|85007|85300|85438|85476|87178|89874|89885|89941|90427|90480|90550|90624|90627|90639|91137|91445|91543|91574|91689|91942|92014|92170|92259|92399|92483|92609|92935|93058|94081|94097|112724|112817|114789|114971|115209|115286|115416|116151|116228|116285|116447|116540|116541|117145|118487|118980|119559|120892|122704|122961|123096|123688|124454|124995|125170|125965|125988|126328|128308|130916|131118|131474|132001|132671|133686|134266|137682|137872|137994|139322|139341|140707|140823|140886|147407|150209|150290|152926|153328|157378|157739|160428|162417|166785|192111|192286|196294|197257|197322|200205|201164|201626|201973|203427|219927|219938|221154|253512|255488|283600|284427|284439|284486|285367|285521|286097|326625|339983|340061|341392|345778|349565|373156|374291|375775|376497|387338|387990|388753|389203|399512|400916|401505|401612|440574|441024|441282|493856|548596|728294|790955|100128525|100137049|100188893|100287932|100652748|	ABAT|ABCB7|ACACB|ACADL|ACADM|ACADS|ACADSB|ACADVL|ACAT1|ACO2|AGXT|AK2|AK4|ALAS1|ALAS2|ABCD1|ALDH2|ALDH1B1|AMT|SLC25A4|SLC25A5|SLC25A6|ANXA1|NUDT2|ARG1|ARG2|ARL2|ASS1|ALDH7A1|AUH|BAD|BAK1|BAX|BCAT2|BCKDHA|BCKDHB|BCL2|BCL2A1|BCL2L1|BCL2L2|BCS1L|BDH1|BID|BIK|BNIP1|BNIP3|BNIP3L|BOK|BPHL|BTD|TSPO|C1QBP|MRPL49|CA5A|SLC25A20|CALM1|CALM3|CASP8|CAT|CCNB1|CDK1|CIDEA|CKMT1B|CKMT2|CLU|CNP|CNR1|COX4I1|COX5B|COX6A1|COX6A2|COX6B1|COX6C|COX7A2|COX7B|COX7C|COX8A|COX10|COX11|COX15|CPOX|CPS1|CPT1A|CPT2|CRAT|CREB1|ATF2|CS|SLC25A10|CYB5A|CYC1|CYP11A1|CYP11B1|CYP24A1|CYP27A1|DAO|DBT|ECI1|DDX3X|DECR1|TIMM8A|DGUOK|DHODH|CYB5R3|DLAT|DLD|DLST|SARDH|DMPK|DNA2|DTYMK|ECHS1|ENDOG|EPHA4|ERBB4|ETFA|ETFB|ETFDH|ACSL1|ACSL3|ACSL4|FDX1|FDXR|FECH|FGR|FH|FOXO3|FPGS|FXN|MTOR|GARS|GATM|GCDH|BLOC1S1|GCSH|GFER|GK|GK2|GLDC|GLS|GLUD1|GOT2|GPD2|GPER1|GPX1|NR3C1|GRSF1|GSR|GSTZ1|HSD17B10|HAGH|HADHA|HADHB|HADH|HCCS|HK1|HK2|HMGCL|HMGCS2|HSD3B1|HSD3B2|HSPA9|HSPD1|HSPE1|IDH2|IDH3A|IDH3B|IDH3G|IFI27|IVD|KARS|LETM1|LGALS3|LYN|MAOA|MAOB|MCL1|SMCP|MDH2|ME2|MGST1|MIPEP|ATXN3|ALDH6A1|MPG|MPST|MPV17|MT3|ATP6|ATP8|COX1|COX2|COX3|CYTB|NUDT1|ND1|ND2|ND4|ND4L|ND5|ND6|MTX1|MX1|MX2|MYOC|NDUFA1|NDUFA2|NDUFA3|NDUFA4|NDUFA5|NDUFA6|NDUFA7|NDUFA8|NDUFA9|NDUFA10|NDUFAB1|NDUFB1|NDUFB2|NDUFB3|NDUFB4|NDUFB5|NDUFB6|NDUFB7|NDUFB8|NDUFB9|NDUFB10|NDUFC2|NDUFS1|NDUFS2|NDUFS3|NDUFV1|NDUFS4|NDUFS5|NDUFS6|NDUFS8|NDUFV2|NDUFV3|NME1|NME2|NME4|SLC11A2|NRGN|OAT|OGDH|OPA1|OTC|OXA1L|OXCT1|PEBP1|PC|PCCA|PCCB|PCK2|PDE2A|PDHA1|PDHA2|PDHB|PDK1|PDK2|PDK3|PDK4|PGR|PHB|SLC25A3|PI4KB|PIN4|PLA2G4A|PLN|PMAIP1|POLG|POLRMT|PPOX|PPP1CC|PPP2R2B|PRKCA|PRODH|PSEN1|PYCR1|ALDH18A1|QARS|RAD51|RAF1|RNASEL|RNF5|ABCE1|MRPL23|MRPL12|MRPS12|RPS3|RPS6KB1|RPS27A|ACSM3|SCO1|SDHA|SDHB|SDHC|SDHD|SHC1|SHMT2|SLC8A3|SLC25A1|SNCA|SOD1|SOD2|SORD|SOX10|SPG7|SRC|SSBP1|STAR|STAT3|SUOX|SUPV3L1|SURF1|VAMP1|TAZ|TMBIM6|TERT|TFAM|THOP1|TK2|TST|TUFM|TYMS|UBA52|UBB|UCP1|UCP2|UCP3|UQCRB|UQCRC1|UQCRC2|UQCRFS1|UQCRH|VDAC1|VDAC2|VDAC3|VRK2|DAP3|ALDH5A1|HSD17B8|MTERF1|SLC25A16|PDHX|AKAP1|CLPP|SNN|FZD9|SLC25A11|ULK1|GNPAT|PARG|KMO|SLC25A12|ALDH4A1|BECN1|CDS2|SUCLG2|SUCLG1|SUCLA2|TMEM11|SYNJ2|WASF1|SLC25A14|NFS1|DNAJA3|AIFM1|COX7A2L|TBRG4|LONP1|COX5A|ABCG2|MAPK8IP1|SLC25A27|PMPCB|MRPL33|IKBKE|SLC25A44|KIAA0391|SNPH|MRPL19|TOMM20|ARMCX2|TRIM14|MFN2|EXOG|SCO2|BCL2L10|BCL2L11|ABCB6|DNM1L|ABCF2|COX17|TSFM|PPIF|LRPPRC|TRAP1|AASS|SLC25A13|SLC25A15|DHRS2|COQ7|MRPS31|TIMM17B|GLYAT|BCKDK|WARS2|MICU1|PEMT|TIMM17A|ACAA2|TOMM40|HAX1|TIMM44|VAT1|PITRM1|MRPL28|TXNRD2|MTHFS|TXNIP|MTX2|FARS2|YME1L1|MTHFD2|CLPX|ME3|MRPS30|FASTK|PRDX3|AFG3L2|TOMM34|ACOT2|UQCR11|RAB32|IMMT|SLC27A3|HIBADH|ABCB8|MRPL3|POLG2|CA5B|PARK7|PHB2|FASTKD2|MLXIP|DHX30|SARM1|MRPS27|GRAMD4|LPIN1|PMPCA|LARS2|SIRT5|SIRT4|SIRT3|MLYCD|TDRD7|HARS2|SLC44A1|ABCB10|GCAT|ETHE1|ISCU|NNT|ARL2BP|PDSS1|ACOT9|PPP1R15A|PISD|FKBP8|BCL2L13|MTCH1|MTCH2|SAMM50|PRDX5|TXN2|MPC2|LETMD1|MTHFD1L|NDUFAF3|NUDT13|PARS2|HIGD1A|REXO2|PTCD1|RAB11FIP5|POLDIP2|MTG2|FBXL4|HIBCH|ERAL1|TIMM10B|TIMM13|TIMM10|TIMM9|TIMM8B|MRPL46|TRUB2|ACAD8|PPA2|GHITM|UQCRQ|GLS2|PRELID1|COQ2|DIMT1|MCAT|HTRA2|MRPS28|COA3|MRPS18B|ACAD9|MRPL42|TMEM14A|FLVCR1|MRPL13|MRPL18|NDUFAF4|MRPL15|TIMM21|MRPL22|DNAJC15|UQCR10|UBIAD1|PYCR2|TIMM22|SLC25A24|DMGDH|STOML2|AK3|MTERF3|COQ6|MRPS16|GLRX2|MRPS18C|FIS1|PAM16|YARS2|MRPL2|MRPL4|NDUFA13|MRPS7|TRNT1|SH3GLB1|MECR|NDUFAF1|TFB1M|LACTB2|MRPS2|COQ4|CHCHD2|AADAT|ACP6|GLRX5|COX16|MRPL37|MRPL51|MRPL30|MRPL27|ECSIT|TIMMDC1|ARMCX1|MRPL35|NGRN|MRPS17|TRIAP1|TMEM14C|MTFP1|ARMCX3|LIPT1|SLC25A39|MRPL48|MRPS23|MRPS33|STYXL1|MPC1|ACSL5|COQ3|NUDT9|MRPL39|CYCS|GDAP1|MRPS21|MIEF1|MTRF1L|MRPL50|NDUFB11|TOMM7|CRLS1|PDP1|MARCH5|TRIT1|VPS13C|TTC19|CHCHD3|TRMT10C|ADPRHL2|SARS2|MRPL16|SDHAF2|TMEM70|SLC25A38|ACSM5|MARC2|AURKAIP1|TRMT61B|PTCD3|MRPL20|PDPR|ANKZF1|MSTO1|DARS2|MRPS18A|MRPS10|RMDN3|SLC25A36|ATAD3A|TMLHE|UQCC1|RHOT1|AGPAT5|SYNJ2BP|GIMAP5|ABHD10|CHDH|LRRC59|NDUFAF7|PARL|DHTKD1|FOXRED1|AMBRA1|MFN1|IARS2|DNAJC11|COA1|AGK|OGDHL|DDX28|ADAP2|CISD1|TMEM126B|ACSS2|NDUFA12|SLC25A40|DIABLO|AGPAT4|NDUFA4L2|STARD7|MCCC1|MRPS22|MFF|NT5M|TOMM22|COQ9|CIAPIN1|RARS2|PLSCR3|PDSS2|LYRM4|MRPL47|MRS2|NLN|MAVS|PDP2|GPAM|CCAR2|SLC25A19|MRPS35|CCDC90B|FASTKD5|ELAC2|GUF1|MRPL17|NSUN3|DUSP21|MRPS14|MCUR1|TP53AIP1|OXCT2|GOLPH3|MCCC2|MOAP1|TFB2M|MRPS25|MARC1|ETNPPL|AGXT2|MRPL14|MRPS26|MRPS24|MRPS15|MRPS11|MRPS9|MRPS6|MRPS5|MRPL41|MRPL40|MRPL38|MRPL36|MRPL34|MRPL32|MRPL11|MRPL9|MRPL1|PINK1|REEP1|MRPL44|TMEM135|COA7|FUNDC2|MRPS34|MRPL57|SLC25A23|NDUFAF5|APOO|CHCHD7|CHPF|CARS2|MRPL24|MUL1|ACSS3|NLRX1|NARS2|TEFM|SLC25A22|MRM1|L2HGDH|PANK2|MYO19|COQ10B|ACSF2|TARS2|NUBPL|GRPEL1|MTERF2|EFHD1|FLAD1|PUS1|COASY|ACAD10|TMEM177|CYB5B|SLC25A32|ISCA1|SFXN3|FAHD1|QTRT1|SLC25A28|SLC25A31|C19orf12|SLC25A18|ATAD3B|SLC25A2|IMMP2L|SPNS1|PLEKHN1|ACAD11|TOMM40L|TMEM126A|ALKBH7|CHCHD5|NOA1|COQ5|SLC25A33|UQCC2|CHCHD6|MRPL45|GFM2|C15orf48|ACSS1|MRPL43|MCEE|COX4I2|GPT2|MGARP|USP30|MPV17L2|RTN4IP1|CBR4|RPUSD4|AIFM2|CEP89|ATG4D|COX14|PHYKPL|ATCAY|CABS1|GFM1|PNPT1|SLC25A21|FATE1|RHOT2|BMF|GADD45GIP1|MCU|LYRM7|STARD13|COX19|SLC25A46|RNF185|RSAD2|C12orf65|SMDT1|NDUFAF2|SLC25A51|MTG1|MRPS36|MRRF|LDHAL6B|TIMM50|MARS2|COQ10A|SFXN1|SFXN5|RDH13|HOGA1|SLC25A25|PTPMT1|OMA1|SLC25A26|MALSU1|FAM210B|COX20|ACSM1|TOP1MT|MRPL53|MRPL54|THEM4|CHCHD1|SFXN2|SFXN4|LRRK2|MRPL52|ISCA2|SLC25A29|HYKK|EARS2|MRPL10|MIEF2|COX6B2|C19orf70|NDUFA11|MRPL55|MTERF4|DNAJC19|CHCHD4|TAMM41|SPATA18|NADK2|GRPEL2|NDUFAF6|ADHFE1|LETM2|APOOL|FUNDC1|BRI3BP|ROMO1|PABPC5|SLC25A52|AIFM3|DUSP18|PPM1K|SLC25A48|TMEM65|TDH|ALDH1L2|NAGS|MMAA|PGAM5|HIGD2A|IMMP1L|LDHD|ACSF3|IBA57|PLD6|PDE12|PRIMPOL|SLC25A43|MRPL21|SPATA19|MICU2|SLC25A30|RNF144B|SLC25A47|SLC25A41|SLC25A42|THEM5|RPUSD3|COX18|MICU3|MMAB|NAT8L|TMEM173|ACSM4|MTX3|NMNAT3|GSTK1|NDUFS7|PNPLA7|SLC27A1|NSUN4|TOMM20L|COA6|SMIM20|SLC25A35|CHCHD10|TOMM5|SLC25A53|MINOS1|MTHFD2L|AKR1B15|CISD2|CKMT1A|D2HGDH|UQCC3|UQCRFS1P1|PLA2G4B|TOMM6|TIMM23|TIMM23B|
GO:0044548	S100 protein binding	molecular_function	15	205.99	0.000201	0.000452	177|302|304|311|488|2246|3777|6271|6277|6282|6285|7430|8826|27101|79026|	AGER|ANXA2|ANXA2P2|ANXA11|ATP2A2|FGF1|KCNK3|S100A1|S100A6|S100A11|S100B|EZR|IQGAP1|CACYBP|AHNAK|
GO:0044613	nuclear pore central transport channel	cellular_component	7	33.43	0.000127	0.000452	9972|10204|23636|29107|53371|55916|129401|	NUP153|NUTF2|NUP62|NXT1|NUP54|NXT2|NUP35|
GO:0044853	plasma membrane raft	cellular_component	97	11814.4	0.00016	0.000452	117|118|119|120|147|148|356|476|477|481|483|493|657|659|857|858|859|867|925|949|999|1000|1012|1013|1136|1139|1201|1495|1499|1605|1946|2149|2319|3055|3162|3356|3643|3667|3684|3689|3717|3741|3751|3778|3937|3991|4038|4040|4118|4640|4642|4842|4846|5348|5566|5573|5576|5594|5595|5657|5727|5740|5743|6331|6401|6404|6513|6531|6608|6610|6714|7035|7048|7223|7430|7804|8631|9356|9472|9722|10013|10211|10395|11149|11252|23209|23603|26509|29098|30846|57126|64805|81930|83483|84830|120892|161742|	ADCYAP1R1|ADD1|ADD2|ADD3|ADRA1B|ADRA1A|FASLG|ATP1A1|ATP1A2|ATP1B1|ATP1B3|ATP2B4|BMPR1A|BMPR2|CAV1|CAV2|CAV3|CBL|CD8A|SCARB1|CDH1|CDH2|CDH13|CDH15|CHRNA3|CHRNA7|CLN3|CTNNA1|CTNNB1|DAG1|EFNA5|F2R|FLOT2|HCK|HMOX1|HTR2A|INSR|IRS1|ITGAM|ITGB2|JAK2|KCNA5|KCND2|KCNMA1|LCP2|LIPE|LRP4|LRP6|MAL|MYO1A|MYO1D|NOS1|NOS3|FXYD1|PRKACA|PRKAR1A|PRKAR2A|MAPK1|MAPK3|PRTN3|PTCH1|PTGIS|PTGS2|SCN5A|SELE|SELPLG|SLC2A1|SLC6A3|SMO|SMPD2|SRC|TFPI|TGFBR2|TRPC4|EZR|LRP8|SKAP1|SLC22A6|AKAP6|NOS1AP|HDAC6|FLOT1|DLC1|BVES|PACSIN2|MLC1|CORO1C|MYOF|RANGRF|EHD2|CD177|P2RY12|KIF18A|PLVAP|ADTRP|LRRK2|SPRED1|
GO:0045088	regulation of innate immune response	biological_process	326	139042	0.000183	0.000452	2|101|164|329|330|331|338|383|409|634|661|695|708|710|841|857|912|929|948|1147|1378|1387|1398|1520|1535|1540|1660|1690|1755|1813|2033|2069|2099|2150|2207|2213|2219|2243|2244|2266|2268|2534|2547|2672|2867|2874|3055|3077|3093|3133|3146|3148|3149|3263|3265|3303|3304|3326|3329|3384|3385|3428|3455|3456|3458|3459|3460|3551|3592|3593|3630|3654|3656|3659|3661|3662|3665|3684|3689|3716|3717|3845|3916|3929|3952|3965|4057|4067|4068|4214|4277|4582|4583|4584|4586|4589|4615|4790|4792|4795|4841|4893|5058|5062|5063|5170|5272|5289|5336|5359|5468|5469|5566|5567|5568|5580|5581|5591|5608|5770|5771|5777|5781|5802|5817|5894|5970|5971|6041|6059|6197|6223|6233|6271|6279|6280|6318|6352|6397|6421|6441|6714|6772|6777|6850|6885|7096|7097|7098|7099|7100|7105|7128|7184|7187|7189|7294|7301|7311|7314|7334|7335|7341|7376|7409|7474|7520|7867|8517|8554|8651|8685|8737|8767|8772|8780|8807|8915|8993|9021|9111|9252|9258|9261|9437|9447|9572|9641|9684|9698|9782|9867|9971|10010|10062|10071|10084|10125|10211|10225|10318|10333|10392|10432|10454|10462|10614|10621|10622|10623|10666|10695|10859|10892|10906|11140|11213|11221|11274|11314|22914|23098|23118|23180|23369|23513|23586|23643|23705|25939|25942|26057|26065|26191|26253|27293|29108|29110|29883|29979|30835|30849|50856|51135|51284|51311|51752|54106|54625|54726|54941|55269|55366|55601|55666|55703|56667|57162|57402|57506|57590|58484|58509|59067|60343|64127|64135|64170|64581|79132|79155|79465|79594|79671|79931|80216|80328|80329|81030|81035|81622|83666|83737|84166|84282|84433|84868|85363|89870|90268|91543|92610|92747|94025|114609|114771|114836|115352|115362|117157|117854|118430|118788|127540|135250|143662|148022|149095|153090|170482|197358|200958|257397|259197|338382|340061|345611|353376|377630|406952|406979|406991|653509|727897|729238|100507436|	A2M|ADAM8|AP1G1|BIRC2|BIRC3|XIAP|APOB|ARG1|ARRB2|CEACAM1|POLR3D|BTK|C1QBP|SERPING1|CASP8|CAV1|CD1D|CD14|CD36|CHUK|CR1|CREBBP|CRK|CTSS|CYBA|CYLD|DHX9|COCH|DMBT1|DRD2|EP300|EREG|ESR1|F2RL1|FCER1G|FCGR2B|FCN1|FGA|FGB|FGG|FGR|FYN|XRCC6|GFI1|FFAR2|GPS2|HCK|HFE|UBE2K|HLA-E|HMGB1|HMGB2|HMGB3|HPX|HRAS|HSPA1A|HSPA1B|HSP90AB1|HSPD1|ICAM2|ICAM3|IFI16|IFNAR2|IFNB1|IFNG|IFNGR1|IFNGR2|IKBKB|IL12A|IL12B|INS|IRAK1|IRAK2|IRF1|IRF3|IRF4|IRF7|ITGAM|ITGB2|JAK1|JAK2|KRAS|LAMP1|LBP|LEP|LGALS9|LTF|LYN|SH2D1A|MAP3K1|MICB|MUC1|MUC2|MUC3A|MUC5AC|MUC7|MYD88|NFKB1|NFKBIA|NFKBIL1|NONO|NRAS|PAK1|PAK2|PAK3|PDPK1|SERPINB9|PIK3C3|PLCG2|PLSCR1|PPARG|MED1|PRKACA|PRKACB|PRKACG|PRKCD|PRKCE|PRKDC|MAP2K6|PTPN1|PTPN2|PTPN6|PTPN11|PTPRS|PVR|RAF1|RELA|RELB|RNASEL|ABCE1|RPS6KA3|RPS19|RPS27A|S100A1|S100A8|S100A9|SERPINB4|CCL5|SEC14L1|SFPQ|SFTPD|SRC|STAT1|STAT5B|SYK|MAP3K7|TLR1|TLR2|TLR3|TLR4|TLR5|TSPAN6|TNFAIP3|HSP90B1|TRAF3|TRAF6|TXK|TYRO3|UBA52|UBB|UBE2N|UBE2V1|SUMO1|NR1H2|VAV1|WNT5A|XRCC5|MAPKAPK3|IKBKG|PIAS1|SOCS1|MARCO|RIPK1|RIPK2|FADD|RIOK3|IL18RAP|BCL10|PGLYRP1|SOCS3|NMI|RPS6KA5|MFHAS1|MAPKAPK2|NCR1|AIM2|NR1D1|IKBKE|LRRC14|PUM1|MATR3|PJA2|NR1H4|TANK|NR1H3|MUC12|PQBP1|RASGRP1|FLOT1|CD96|TNIP1|TLR6|NOD1|RBM14|TAB1|CLEC10A|HEXIM1|POLR3F|POLR3G|POLR3C|CD226|CNPY3|LILRB1|MALT1|TRAFD1|CDC37|IRAK3|DUSP10|USP18|CD300A|KLRK1|SARM1|TAB2|RFTN1|PUM2|SCRIB|DDX58|LY96|CADM1|SAMHD1|SIN3A|ANKRD17|LSM14A|PTPN22|CLEC4E|SMPDL3B|PYCARD|TBK1|CNOT7|UBQLN1|CD209|PIK3R4|CLEC4A|IRAK4|TLR7|TLR8|ERAP1|TLR9|PARP14|OTUD4|RNF125|PSPC1|LGR4|DDX60|NPLOC4|POLR3B|MUC13|PELI1|S100A14|MAVS|WDFY1|NLRC4|CACTIN|IL21|FAM3A|NOD2|IFIH1|CARD9|CLEC7A|DHX58|TNIP2|ULBP3|MUL1|NLRX1|TNIP3|ALPK1|ULBP2|ULBP1|ZBP1|COLEC12|UNC93B1|PARP9|ITCH|NLRC5|RNF135|CARD11|HAVCR2|TRIM5|TRIM15|OTULIN|RSAD2|TIFA|BPIFB1|MUC16|TIRAP|PGLYRP3|SLAMF6|FCRL3|GBP5|SH2D1B|TRIM6|MUCL1|PIK3AP1|HMGB4|RAET1E|MUC15|TICAM1|DCST1|DAB2IP|CLEC4C|NLRC3|MUC20|TAB3|NCR3|RAB7B|TMEM173|IRGM|TICAM2|USP17L2|MIR17|MIR19A|MIR21|SFTPA1|MUC5B|SFTPA2|MICA|
GO:0045109	intermediate filament organization	biological_process	22	478.18	0.000141	0.000452	1674|1832|2670|3267|3849|3857|3861|4534|4741|4744|4747|5317|5318|6469|7062|7431|10049|54474|54800|83481|112802|147183|	DES|DSP|GFAP|AGFG1|KRT2|KRT9|KRT14|MTM1|NEFM|NEFH|NEFL|PKP1|PKP2|SHH|TCHH|VIM|DNAJB6|KRT20|KLHL24|EPPK1|KRT71|KRT25|
GO:0045110	intermediate filament bundle assembly	biological_process	7	34.4	0.000234	0.000452	3861|4741|4744|4747|5317|5318|83481|	KRT14|NEFM|NEFH|NEFL|PKP1|PKP2|EPPK1|
GO:0045121	membrane raft	cellular_component	288	107457	7.16e-05	0.000452	19|107|108|117|118|119|120|147|148|284|287|292|302|329|330|355|356|476|477|481|483|490|493|538|657|659|682|684|695|824|836|841|857|858|859|867|868|871|909|920|925|929|948|949|962|973|999|1000|1012|1013|1136|1139|1201|1241|1268|1272|1398|1445|1495|1499|1509|1525|1604|1605|1613|1739|1756|1803|1820|1901|1910|1938|1946|1947|2013|2040|2047|2149|2185|2319|2534|2697|2771|2773|2817|2824|3055|3098|3162|3329|3356|3383|3551|3635|3643|3667|3672|3684|3688|3689|3717|3738|3741|3751|3753|3778|3784|3791|3845|3920|3932|3937|3945|3991|4038|4040|4067|4099|4118|4137|4640|4641|4642|4842|4846|4864|4923|4973|4985|4988|5023|5045|5174|5175|5230|5244|5348|5359|5420|5519|5538|5566|5573|5576|5577|5590|5594|5595|5621|5657|5663|5727|5740|5743|5788|5868|5912|5979|6014|6281|6331|6385|6386|6401|6404|6442|6469|6513|6517|6530|6531|6532|6548|6569|6608|6610|6714|6778|6868|6997|7010|7035|7046|7048|7070|7096|7097|7124|7132|7133|7143|7186|7223|7224|7416|7430|7462|7535|7804|7827|7846|7851|8631|8649|8692|8717|8737|8772|8826|8837|8871|8915|9356|9368|9399|9472|9722|10008|10013|10211|10287|10333|10376|10395|10542|10580|10630|10666|10855|11149|11160|11252|11315|23017|23180|23209|23213|23237|23426|23433|23603|23621|23624|23673|25999|26509|27040|28514|28956|29098|30846|30968|51090|55004|55361|55600|55824|57126|59272|64750|64805|65078|79026|79054|79180|79870|81930|83483|83639|84433|84830|90249|91663|114569|120892|130574|138715|146760|150696|153129|161742|200576|203068|219699|286204|349667|389541|100133941|	ABCA1|ADCY1|ADCY2|ADCYAP1R1|ADD1|ADD2|ADD3|ADRA1B|ADRA1A|ANGPT1|ANK2|SLC25A5|ANXA2|BIRC2|BIRC3|FAS|FASLG|ATP1A1|ATP1A2|ATP1B1|ATP1B3|ATP2B1|ATP2B4|ATP7A|BMPR1A|BMPR2|BSG|BST2|BTK|CAPN2|CASP3|CASP8|CAV1|CAV2|CAV3|CBL|CBLB|SERPINH1|CD1A|CD4|CD8A|CD14|CD36|SCARB1|CD48|CD79A|CDH1|CDH2|CDH13|CDH15|CHRNA3|CHRNA7|CLN3|LTB4R|CNR1|CNTN1|CRK|CSK|CTNNA1|CTNNB1|CTSD|CXADR|CD55|DAG1|DAPK3|DLG1|DMD|DPP4|ARID3A|S1PR1|EDNRB|EEF2|EFNA5|EFNB1|EMP2|STOM|EPHB1|F2R|PTK2B|FLOT2|FYN|GJA1|GNAI2|GNAI3|GPC1|GPM6B|HCK|HK1|HMOX1|HSPD1|HTR2A|ICAM1|IKBKB|INPP5D|INSR|IRS1|ITGA1|ITGAM|ITGB1|ITGB2|JAK2|KCNA3|KCNA5|KCND2|KCNE1|KCNMA1|KCNQ1|KDR|KRAS|LAMP2|LCK|LCP2|LDHB|LIPE|LRP4|LRP6|LYN|MAG|MAL|MAPT|MYO1A|MYO1C|MYO1D|NOS1|NOS3|NPC1|NTSR1|OLR1|OPRD1|OPRM1|P2RX1|FURIN|PDZK1|PECAM1|PGK1|ABCB4|FXYD1|PLSCR1|PODXL|PPP2R1B|PPT1|PRKACA|PRKAR1A|PRKAR2A|PRKAR2B|PRKCZ|MAPK1|MAPK3|PRNP|PRTN3|PSEN1|PTCH1|PTGIS|PTGS2|PTPRC|RAB5A|RAP2B|RET|RIT2|S100A10|SCN5A|SDC4|SDCBP|SELE|SELPLG|SGCA|SHH|SLC2A1|SLC2A4|SLC6A2|SLC6A3|SLC6A4|SLC9A1|SLC34A1|SMO|SMPD2|SRC|STAT6|ADAM17|TDGF1|TEK|TFPI|TGFBR1|TGFBR2|THY1|TLR1|TLR2|TNF|TNFRSF1A|TNFRSF1B|TNR|TRAF2|TRPC4|TRPC5|VDAC1|EZR|LAT2|ZAP70|LRP8|NPHS2|TUBA1A|MALL|SKAP1|LAMTOR3|HYAL2|TRADD|RIPK1|FADD|IQGAP1|CFLAR|SYNJ2|BCL10|SLC22A6|SLC9A3R1|STOML1|AKAP6|NOS1AP|KCNE3|HDAC6|FLOT1|RGS19|TLR6|TUBA1B|DLC1|LAMTOR5|SORBS1|PDPN|CD226|HPSE|BVES|ERLIN2|PACSIN2|PARK7|FAIM2|RFTN1|MLC1|SULF1|ARC|GRIP1|RHOQ|CORO1C|BACE1|CBLC|STX12|CLIP3|MYOF|LAT|DLL1|LAMTOR2|RANGRF|EHD2|STOML2|PLLP|LAMTOR1|PI4K2A|ITLN1|PAG1|CD177|ACE2|SMURF2|P2RY12|RTN4R|AHNAK|TRPM8|EFHD2|BAALC|KIF18A|PLVAP|TEX101|CARD11|ADTRP|UNC5A|MYADM|MAL2|LRRK2|LYPD6|ARID3C|RTN4RL1|PROM2|SLC38A9|SPRED1|PIKFYVE|TUBB|UNC5B|CRB2|RTN4RL2|LAMTOR4|CD24|
GO:0045239	tricarboxylic acid cycle enzyme complex	cellular_component	14	173.99	0.000125	0.000452	593|594|1629|1738|1743|2271|2648|4967|8801|8802|10295|55526|55753|92259|	BCKDHA|BCKDHB|DBT|DLD|DLST|FH|KAT2A|OGDH|SUCLG2|SUCLG1|BCKDK|DHTKD1|OGDHL|MRPS36|
GO:0045653	negative regulation of megakaryocyte differentiation	biological_process	18	309.36	0.000194	0.000452	2551|3276|5196|8294|8359|8360|8361|8362|8363|8364|8365|8366|8367|8368|8370|10519|121504|554313|	GABPA|PRMT1|PF4|HIST1H4I|HIST1H4A|HIST1H4D|HIST1H4F|HIST1H4K|HIST1H4J|HIST1H4C|HIST1H4H|HIST1H4B|HIST1H4E|HIST1H4L|HIST2H4A|CIB1|HIST4H4|HIST2H4B|
GO:0045899	positive regulation of RNA polymerase II transcriptional preinitiation complex assembly	biological_process	10	78.88	9.22e-05	0.000452	1385|2099|5701|5702|5704|5705|5706|7480|55832|406891|	CREB1|ESR1|PSMC2|PSMC3|PSMC4|PSMC5|PSMC6|WNT10B|CAND1|MIRLET7I|
GO:0046031	ADP metabolic process	biological_process	46	2336.38	0.000166	0.000452	203|204|205|226|229|230|272|572|669|2023|2026|2027|2584|2597|2645|2821|3098|3099|3101|3939|4967|5207|5208|5211|5213|5214|5223|5224|5230|5232|5236|5313|5315|7167|26289|26330|50808|53343|53632|55526|55753|80201|83440|221264|283209|441531|	AK1|AK2|AK4|ALDOA|ALDOB|ALDOC|AMPD3|BAD|BPGM|ENO1|ENO2|ENO3|GALK1|GAPDH|GCK|GPI|HK1|HK2|HK3|LDHA|OGDH|PFKFB1|PFKFB2|PFKL|PFKM|PFKP|PGAM1|PGAM2|PGK1|PGK2|PGM1|PKLR|PKM|TPI1|AK5|GAPDHS|AK3|NUDT9|PRKAG3|DHTKD1|OGDHL|HKDC1|ADPGK|AK9|PGM2L1|PGAM4|
GO:0046112	nucleobase biosynthetic process	biological_process	19	350.06	0.000232	0.000452	100|353|790|1373|1503|1723|2475|2618|3251|4522|5471|5631|6470|7372|8833|10606|25902|51727|56474|	ADA|APRT|CAD|CPS1|CTPS1|DHODH|MTOR|GART|HPRT1|MTHFD1|PPAT|PRPS1|SHMT1|UMPS|GMPS|PAICS|MTHFD1L|CMPK1|CTPS2|
GO:0046599	regulation of centriole replication	biological_process	19	340.5	6.58e-05	0.000452	672|2648|4591|4869|6491|8850|9525|10432|10733|10769|23636|27243|55755|55835|56890|79959|85459|152185|153241|	BRCA1|KAT2A|TRIM37|NPM1|STIL|KAT2B|VPS4B|RBM14|PLK4|PLK2|NUP62|CHMP2A|CDK5RAP2|CENPJ|MDM1|CEP76|CEP295|SPICE1|CEP120|
GO:0046626	regulation of insulin receptor signaling pathway	biological_process	54	3246.32	7.73e-05	0.000452	197|896|1019|1154|2660|2771|2844|2887|2888|2931|3481|3553|3630|3667|3952|4690|5167|5295|5579|5580|5588|5590|5770|5771|5781|5791|5970|6198|6714|7248|7249|8473|8651|8835|9021|9971|23189|23235|23411|51043|51094|51763|55022|55971|57727|64710|80318|84174|114882|143686|145264|340706|406901|493829|	AHSG|CCND3|CDK4|CISH|MSTN|GNAI2|GPR21|GRB10|GRB14|GSK3A|IGF2|IL1B|INS|IRS1|LEP|NCK1|ENPP1|PIK3R1|PRKCB|PRKCD|PRKCQ|PRKCZ|PTPN1|PTPN2|PTPN11|PTPRE|RELA|RPS6KB1|SRC|TSC1|TSC2|OGT|SOCS1|SOCS2|SOCS3|NR1H4|KANK1|SIK2|SIRT1|ZBTB7B|ADIPOR1|INPP5K|PID1|BAIAP2L1|NCOA5|NUCKS1|GKAP1|SLA2|OSBPL8|SESN3|SERPINA12|VWA2|MIR107|TRIM72|
GO:0046782	regulation of viral transcription	biological_process	44	2128.17	0.000173	0.000452	904|1025|1105|1660|2033|2959|3065|3249|3725|5702|5978|5987|6348|6351|6352|6597|6598|6667|6737|6882|6895|7023|7538|8091|9150|9830|10206|10410|11043|11074|22938|22954|23076|23435|25833|29969|51176|51193|51763|51773|55223|64710|81559|81603|	CCNT1|CDK9|CHD1|DHX9|EP300|GTF2B|HDAC1|HPN|JUN|PSMC3|REST|TRIM27|CCL3|CCL4|CCL5|SMARCA4|SMARCB1|SP1|TRIM21|TAF11|TARBP2|TFAP4|ZFP36|HMGA2|CTDP1|TRIM14|TRIM13|IFITM3|MID2|TRIM31|SNW1|TRIM32|RRP1B|TARDBP|POU2F3|MDFIC|LEF1|ZNF639|INPP5K|RSF1|TRIM62|NUCKS1|TRIM11|TRIM8|
GO:0046825	regulation of protein export from nucleus	biological_process	36	1393.65	0.000208	0.000452	580|1020|2010|2621|2810|2932|3429|3553|4193|5494|5566|5781|5784|5905|6672|6830|6934|7295|7531|8536|9531|10411|10541|11315|23144|26993|29072|51277|51496|51512|55677|55696|55781|57510|64328|127933|	BARD1|CDK5|EMD|GAS6|SFN|GSK3B|IFI27|IL1B|MDM2|PPM1A|PRKACA|PTPN11|PTPN14|RANGAP1|SP100|SUPT6H|TCF7L2|TXN|YWHAE|CAMK1|BAG3|RAPGEF3|ANP32B|PARK7|ZC3H3|AKAP8L|SETD2|DNAJC27|CTDSPL2|GTSE1|IWS1|RBM22|RIOK2|XPO5|XPO4|UHMK1|
GO:0046827	positive regulation of protein export from nucleus	biological_process	20	392.21	0.000239	0.000452	2010|2621|2810|2932|3553|4193|5494|5566|6934|7175|7531|8536|9531|10411|10541|51496|51512|55696|55781|64328|	EMD|GAS6|SFN|GSK3B|IL1B|MDM2|PPM1A|PRKACA|TCF7L2|TPR|YWHAE|CAMK1|BAG3|RAPGEF3|ANP32B|CTDSPL2|GTSE1|RBM22|RIOK2|XPO4|
GO:0046831	regulation of RNA export from nucleus	biological_process	14	173.7	0.000117	0.000452	1660|6830|7175|9972|10657|11052|22916|23144|26993|29072|54439|55677|55781|64062|	DHX9|SUPT6H|TPR|NUP153|KHDRBS1|CPSF6|NCBP2|ZC3H3|AKAP8L|SETD2|RBM27|IWS1|RIOK2|RBM26|
GO:0046933	proton-transporting ATP synthase activity, rotational mechanism	molecular_function	2	207.62	0.000271	0.000452	527|537|	ATP6V0C|ATP6AP1|
GO:0046934	phosphatidylinositol-4,5-bisphosphate 3-kinase activity	molecular_function	61	4227.72	0.000164	0.000452	685|930|940|941|942|1839|1950|2064|2065|2066|2069|2099|2246|2247|2248|2250|2251|2252|2253|2254|2255|2260|2261|2263|2264|2534|2549|2885|3082|3084|3667|3815|3932|4233|4254|5154|5155|5156|5159|5290|5291|5293|5294|5295|5296|5781|6714|7409|8074|8660|8817|8822|9542|9965|10818|23533|26281|29851|50852|118788|145957|	BTC|CD19|CD28|CD80|CD86|HBEGF|EGF|ERBB2|ERBB3|ERBB4|EREG|ESR1|FGF1|FGF2|FGF3|FGF5|FGF6|FGF7|FGF8|FGF9|FGF10|FGFR1|FGFR3|FGFR2|FGFR4|FYN|GAB1|GRB2|HGF|NRG1|IRS1|KIT|LCK|MET|KITLG|PDGFA|PDGFB|PDGFRA|PDGFRB|PIK3CA|PIK3CB|PIK3CD|PIK3CG|PIK3R1|PIK3R2|PTPN11|SRC|VAV1|FGF23|IRS2|FGF18|FGF17|NRG2|FGF19|FRS2|PIK3R5|FGF20|ICOS|TRAT1|PIK3AP1|NRG4|
GO:0048026	positive regulation of mRNA splicing, via spliceosome	biological_process	20	383.5	8.34e-05	0.000452	1153|3312|4686|4928|5935|6434|6625|9588|9967|10262|11189|22938|26528|27316|27339|29896|56853|246744|283375|494115|	CIRBP|HSPA8|NCBP1|NUP98|RBM3|TRA2B|SNRNP70|PRDX6|THRAP3|SF3B4|CELF3|SNW1|DAZAP1|RBMX|PRPF19|TRA2A|CELF4|STH|SLC39A5|RBMXL1|
GO:0048146	positive regulation of fibroblast proliferation	biological_process	52	3145.95	0.000154	0.000452	183|302|304|358|648|685|890|891|972|990|1019|1021|1026|1660|1869|2069|2099|2255|2335|2342|2355|2621|3479|3725|3981|4282|4602|4609|4724|4921|5154|5155|5156|5159|5319|5371|5591|6277|7040|7471|7472|7474|8877|51548|56034|57178|64319|79621|80169|80310|406947|406952|	AGT|ANXA2|ANXA2P2|AQP1|BMI1|BTC|CCNA2|CCNB1|CD74|CDC6|CDK4|CDK6|CDKN1A|DHX9|E2F1|EREG|ESR1|FGF10|FN1|FNTB|FOSL2|GAS6|IGF1|JUN|LIG4|MIF|MYB|MYC|NDUFS4|DDR2|PDGFA|PDGFB|PDGFRA|PDGFRB|PLA2G1B|PML|PRKDC|S100A6|TGFB1|WNT1|WNT2|WNT5A|SPHK1|SIRT6|PDGFC|ZMIZ1|FBRS|RNASEH2B|CTC1|PDGFD|MIR155|MIR17|
GO:0048254	snoRNA localization	biological_process	5	13.98	0.000152	0.000452	2091|9326|51602|54680|55011|	FBL|ZNHIT3|NOP58|ZNHIT6|PIH1D1|
GO:0048280	vesicle fusion with Golgi apparatus	biological_process	7	33.62	0.000144	0.000452	6811|6845|8615|9554|9570|10490|143187|	STX5|VAMP7|USO1|SEC22B|GOSR2|VTI1B|VTI1A|
GO:0048511	rhythmic process	biological_process	227	66113.6	0.000265	0.000452	15|107|174|181|191|196|268|406|408|409|445|463|468|558|658|687|835|836|1019|1020|1364|1374|1385|1387|1390|1406|1407|1408|1453|1454|1457|1628|1644|1655|1660|1813|1814|1815|1859|1958|1959|2033|2069|2099|2113|2146|2155|2309|2488|2492|2516|2560|2620|2660|2673|2796|2932|3036|3037|3065|3066|3131|3184|3192|3309|3363|3397|3398|3399|3400|3615|3624|3725|3727|3751|3814|3952|3973|4159|4297|4316|4543|4669|4704|4783|4791|4800|4804|4808|4841|4843|4846|4862|4889|4915|4916|4986|4987|4988|5054|5066|5078|5111|5156|5176|5187|5241|5371|5465|5468|5499|5500|5501|5562|5563|5582|5591|5599|5601|5602|5608|5617|5629|5728|5764|5798|5806|5927|5936|5971|6092|6095|6096|6097|6121|6421|6496|6532|6586|6667|6714|6715|6720|6770|6777|6839|6928|7008|7042|7043|7054|7071|7079|7080|7150|7153|7166|7291|7298|7301|7337|8204|8242|8322|8473|8553|8792|8841|8850|8851|8863|8864|8879|8914|8945|9099|9112|9353|9370|9475|9500|9510|9572|9575|9607|9611|9956|9967|9975|10135|10236|10419|10495|10499|10514|10743|10765|10891|11335|22809|22871|23064|23291|23373|23394|23411|25942|26224|50865|54551|55068|55269|55366|56339|56938|57805|59338|79365|79723|83759|85457|91603|94233|114781|121278|148523|150094|	AANAT|ADCY1|AFP|AGRP|AHCY|AHR|AMH|ARNTL|ARRB1|ARRB2|ASS1|ZFHX3|ATF4|AXL|BMPR1B|KLF9|CASP2|CASP3|CDK4|CDK5|CLDN4|CPT1A|CREB1|CREBBP|CREM|CRX|CRY1|CRY2|CSNK1D|CSNK1E|CSNK2A1|DBP|DDC|DDX5|DHX9|DRD2|DRD3|DRD4|DYRK1A|EGR1|EGR2|EP300|EREG|ESR1|ETS1|EZH2|F7|FOXO3|FSHB|FSHR|NR5A1|GABRB1|GAS2|MSTN|GFPT1|GNRH1|GSK3B|HAS1|HAS2|HDAC1|HDAC2|HLF|HNRNPD|HNRNPU|HSPA5|HTR7|ID1|ID2|ID3|ID4|IMPDH2|INHBA|JUN|JUND|KCND2|KISS1|LEP|LHCGR|MC3R|KMT2A|MMP7|MTNR1A|NAGLU|NDUFA9|NFIL3|NFKB2|NFYA|NGFR|NHLH2|NONO|NOS2|NOS3|NPAS2|NPY5R|NTRK2|NTRK3|OPRK1|OPRL1|OPRM1|SERPINE1|PAM|PAX4|PCNA|PDGFRA|SERPINF1|PER1|PGR|PML|PPARA|PPARG|PPP1CA|PPP1CB|PPP1CC|PRKAA1|PRKAA2|PRKCG|PRKDC|MAPK8|MAPK9|MAPK10|MAP2K6|PRL|PROX1|PTEN|PTN|PTPRN|PTX3|KDM5A|RBM4|RELB|ROBO2|RORA|RORB|RORC|RPE65|SFPQ|SIX3|SLC6A4|SLIT3|SP1|SRC|SRD5A1|SREBF1|STAR|STAT5B|SUV39H1|HNF1B|TEF|TGFB2|TGFB3|TH|KLF10|TIMP4|NKX2-1|TOP1|TOP2A|TPH1|TWIST1|TYMS|TYRO3|UBE3A|NRIP1|KDM5C|FZD4|OGT|BHLHE40|TNFRSF11A|HDAC3|KAT2B|CDK5R1|PER3|PER2|SGPL1|TIMELESS|BTRC|USP2|MTA1|SLIT2|ADIPOQ|ROCK2|MAGED1|ADAMTS1|NR1D1|CLOCK|CARTPT|NCOR1|HS3ST2|THRAP3|NR1D2|NAMPT|HNRNPR|PRMT5|ENOX2|NCOA2|MYBBP1A|RAI1|KDM5B|PPARGC1A|CBX3|ATF5|NLGN1|SETX|FBXW11|CRTC1|ADNP|SIRT1|SIN3A|FBXL3|HEBP1|MAGEL2|ENOX1|PSPC1|LGR4|METTL3|ARNTL2|CCAR2|PLEKHA1|BHLHE41|SUV39H2|RBM4B|CIPC|ZNF830|OPN4|BTBD9|TPH2|CIART|SIK1|
GO:0050000	chromosome localization	biological_process	64	5007.57	0.000255	0.000452	891|1060|1062|1063|2669|3833|3835|3837|4292|4928|5119|7013|7320|8379|8678|8697|8766|9183|9525|9787|9928|10096|10097|10300|10403|10464|11004|23212|23353|23636|25978|27183|27243|29082|51112|51510|54820|54908|54984|55143|55166|56776|57132|79003|79643|79998|81565|81610|81620|81929|81930|83540|84643|84722|91272|91782|92421|113130|128866|147872|150365|152185|283489|642636|	CCNB1|CENPC|CENPE|CENPF|GEM|KIFC1|KIF22|KPNB1|MLH1|NUP98|CHMP1A|TERF1|UBE2B|MAD1L1|BECN1|CDC23|RAB11A|ZW10|VPS4B|DLGAP5|KIF14|ACTR3|ACTR2|KATNB1|NDC80|PIBF1|KIF2C|RRS1|SUN1|NUP62|CHMP2B|VPS4A|CHMP2A|CHMP4A|TRAPPC12|CHMP5|NDE1|SPDL1|PINX1|CDCA8|CENPQ|FMN2|CHMP1B|MIS12|CHMP6|ANKRD53|NDEL1|FAM83D|CDT1|SEH1L|KIF18A|NUF2|KIF2B|PSRC1|BOD1|CHMP7|CHMP4C|CDCA5|CHMP4B|CCDC155|MEI1|SPICE1|CHAMP1|RAD21L1|
GO:0050321	tau-protein kinase activity	molecular_function	15	206.66	0.000227	0.000452	1020|1453|2011|2931|2932|4139|4140|5260|5261|5562|9024|23387|57787|84446|146057|	CDK5|CSNK1D|MARK2|GSK3A|GSK3B|MARK1|MARK3|PHKG1|PHKG2|PRKAA1|BRSK2|SIK3|MARK4|BRSK1|TTBK2|
GO:0050567	glutaminyl-tRNA synthase (glutamine-hydrolyzing) activity	molecular_function	3	3	0.000182	0.000452	5188|55278|283459|	GATB|QRSL1|GATC|
GO:0050690	regulation of defense response to virus by virus	biological_process	29	859.4	6.03e-05	0.000452	160|161|162|163|164|375|567|919|920|926|940|1173|1174|1175|1794|2534|3055|3932|5062|5610|5879|8905|8907|9844|10053|23513|51606|55690|130340|	AP2A1|AP2A2|AP1B1|AP2B1|AP1G1|ARF1|B2M|CD247|CD4|CD8B|CD28|AP2M1|AP1S1|AP2S1|DOCK2|FYN|HCK|LCK|PAK2|EIF2AK2|RAC1|AP1S2|AP1M1|ELMO1|AP1M2|SCRIB|ATP6V1H|PACS1|AP1S3|
GO:0051095	regulation of helicase activity	biological_process	13	146.24	0.000107	0.000452	2956|2966|3434|4171|4331|4436|4437|6118|6742|23411|25913|26097|29935|	MSH6|GTF2H2|IFIT1|MCM2|MNAT1|MSH2|MSH3|RPA2|SSBP1|SIRT1|POT1|CHTOP|RPA4|
GO:0051131	chaperone-mediated protein complex assembly	biological_process	18	304.56	9.81e-05	0.000452	325|1191|3303|3308|3320|3326|3329|8195|9361|10471|10576|10693|10728|51298|79738|84525|166379|100885848|	APCS|CLU|HSPA1A|HSPA4|HSP90AA1|HSP90AB1|HSPD1|MKKS|LONP1|PFDN6|CCT2|CCT6B|PTGES3|THEG|BBS10|HOPX|BBS12|PTGES3L|
GO:0051235	maintenance of location	biological_process	146	26190.1	0.000221	0.000452	123|207|213|288|335|348|402|487|540|580|585|602|706|811|845|857|920|948|1020|1149|1407|1605|1627|2200|2201|2316|2317|2495|2512|2516|2548|2583|2760|2867|2901|2934|3074|3098|3099|3192|3309|3553|3586|3638|3728|4052|4188|4601|4681|4792|4794|4795|4796|5048|5167|5310|5311|5371|5552|5716|5756|5905|6014|6278|6279|6280|6500|6571|6646|6653|6672|6676|6717|6777|7094|7114|7124|7184|7295|7405|7430|7529|8204|8291|8694|8733|9087|9113|9168|9350|9817|9908|9913|10142|10210|10945|10956|11014|11015|11079|11124|11315|11344|22873|23136|23224|23230|23345|23353|23515|23568|25777|26580|27329|28952|29899|50944|51608|51684|54832|55171|55187|57104|57120|57584|57731|64083|64714|65018|79789|81488|81573|83660|83860|84649|85477|128486|129685|130399|148867|169026|202018|259266|339970|375387|440503|	PLIN2|AKT1|ALB|ANK3|APOA1|APOE|ARL2|ATP2A1|ATP7B|BARD1|BBS4|BCL3|TSPO|CALR|CASQ2|CAV1|CD4|CD36|CDK5|CIDEA|CRY1|DAG1|DBN1|FBN1|FBN2|FLNA|FLNB|FTH1|FTL|NR5A1|GAA|B4GALNT1|GM2A|FFAR2|GRIK5|GSN|HEXB|HK1|HK2|HNRNPU|HSPA5|IL1B|IL10|INSIG1|JUP|LTBP1|MDFI|MXI1|NBL1|NFKBIA|NFKBIE|NFKBIL1|TONSL|PAFAH1B1|ENPP1|PKD1|PKD2|PML|SRGN|PSMD10|TWF1|RANGAP1|RIT2|S100A7|S100A8|S100A9|SKP1|SLC18A2|SOAT1|SORL1|SP100|SPAG4|SRI|STAT5B|TLN1|TMSB4X|TNF|HSP90B1|TXN|UVRAG|EZR|YWHAB|NRIP1|DYSF|DGAT1|GPAA1|TMSB4Y|LATS1|TMSB10|CER1|KEAP1|G3BP2|SUPT7L|AKAP9|TOPORS|KDELR1|OS9|KDELR2|KDELR3|RER1|FAF1|PARK7|TWF2|DZIP1|EPB41L3|SYNE2|VPS13A|SYNE1|SUN1|MORC3|ARL2BP|SUN2|BSCL2|ANGPTL3|CCDC22|GPSM2|SHANK1|GET4|SUFU|VPS13C|TBCCD1|VPS13D|PNPLA2|GOPC|ARHGAP21|SPTBN4|GOLPH3|PDIA2|PINK1|CLMN|POLR2M|ANKRD13C|TLN2|TAF3|DGAT2|SCIN|FITM2|TAF8|ACVR1C|SLC30A7|SLC30A8|TAPT1|ASPM|GCOM2|NRROS|PLIN5|
GO:0051291	protein heterooligomerization	biological_process	126	19317.3	0.000129	0.000452	302|304|329|330|673|972|989|1104|1258|1277|1278|1291|1292|1365|1495|2193|2547|2643|2644|2743|2782|2885|2902|2904|3039|3040|3042|3043|3045|3046|3047|3048|3049|3050|3265|3416|3611|3643|3710|3728|3747|3848|3858|3987|4038|4144|5023|5092|5536|5562|5564|5590|6240|6281|6406|6407|6814|6857|7139|7186|7227|7248|7529|7923|8290|8294|8350|8351|8352|8353|8354|8355|8356|8357|8358|8359|8360|8361|8362|8363|8364|8365|8366|8367|8368|8370|8717|8737|8878|8915|8968|9076|9127|9370|9863|10056|10320|10801|11035|11051|11052|22871|23023|23590|23636|27243|51652|51719|53371|55752|56922|57107|58525|64087|64375|64376|79869|83862|84105|84869|114897|114898|114904|121504|144404|554313|	ANXA2|ANXA2P2|BIRC2|BIRC3|BRAF|CD74|SEPT7|RCC1|CNGB1|COL1A1|COL1A2|COL6A1|COL6A2|CLDN3|CTNNA1|FARSA|XRCC6|GCH1|GCHFR|GLRB|GNB1|GRB2|GRIN1|GRIN2B|HBA1|HBA2|HBM|HBB|HBD|HBE1|HBG1|HBG2|HBQ1|HBZ|HRAS|IDE|ILK|INSR|ITPR3|JUP|KCNC2|KRT1|KRT10|LIMS1|LRP4|MAT2A|P2RX1|PCBD1|PPP5C|PRKAA1|PRKAB1|PRKCZ|RRM1|S100A10|SEMG1|SEMG2|STXBP3|SYT1|TNNT2|TRAF2|TRPS1|TSC1|YWHAB|HSD17B8|HIST3H3|HIST1H4I|HIST1H3A|HIST1H3D|HIST1H3C|HIST1H3E|HIST1H3I|HIST1H3G|HIST1H3J|HIST1H3H|HIST1H3B|HIST1H4A|HIST1H4D|HIST1H4F|HIST1H4K|HIST1H4J|HIST1H4C|HIST1H4H|HIST1H4B|HIST1H4E|HIST1H4L|HIST2H4A|TRADD|RIPK1|SQSTM1|BCL10|HIST1H3F|CLDN1|P2RX6|ADIPOQ|MAGI2|FARSB|IKZF1|SEPT9|RIPK3|NUDT21|CPSF6|NLGN1|TMCC1|PDSS1|NUP62|CHMP2A|CHMP3|CAB39|NUP54|SEPT11|MCCC1|PDSS2|WIZ|MCCC2|IKZF4|IKZF5|CPSF7|TMEM120A|PCBD2|CBR4|C1QTNF1|C1QTNF2|C1QTNF6|HIST4H4|TMEM120B|HIST2H4B|
GO:0051293	establishment of spindle localization	biological_process	36	1400.34	0.000286	0.000452	1058|1639|1778|2255|3064|3837|3993|3996|4134|4342|4627|4926|5048|5080|6993|9181|9183|9700|10252|10253|10403|23332|29899|51203|54820|54908|55755|55968|56647|56776|56907|79648|81565|84501|89958|137886|	CENPA|DCTN1|DYNC1H1|FGF10|HTT|KPNB1|LLGL2|LLGL1|MAP4|MOS|MYH9|NUMA1|PAFAH1B1|PAX6|DYNLT1|ARHGEF2|ZW10|ESPL1|SPRY1|SPRY2|NDC80|CLASP1|GPSM2|NUSAP1|NDE1|SPDL1|CDK5RAP2|NSFL1C|BCCIP|FMN2|SPIRE1|MCPH1|NDEL1|SPIRE2|SAPCD2|UBXN2B|
GO:0051310	metaphase plate congression	biological_process	50	2896.22	0.000133	0.000452	891|1060|1062|1063|2669|3833|3835|3837|4292|5119|8379|8678|8697|8766|9183|9525|9928|10403|10464|11004|23212|23636|25978|27183|27243|29082|51112|51510|54908|54984|55143|55166|57132|79003|79643|79998|81610|81620|81929|81930|83540|84643|84722|91272|91782|92421|113130|128866|152185|283489|	CCNB1|CENPC|CENPE|CENPF|GEM|KIFC1|KIF22|KPNB1|MLH1|CHMP1A|MAD1L1|BECN1|CDC23|RAB11A|ZW10|VPS4B|KIF14|NDC80|PIBF1|KIF2C|RRS1|NUP62|CHMP2B|VPS4A|CHMP2A|CHMP4A|TRAPPC12|CHMP5|SPDL1|PINX1|CDCA8|CENPQ|CHMP1B|MIS12|CHMP6|ANKRD53|FAM83D|CDT1|SEH1L|KIF18A|NUF2|KIF2B|PSRC1|BOD1|CHMP7|CHMP4C|CDCA5|CHMP4B|SPICE1|CHAMP1|
GO:0051383	kinetochore organization	biological_process	16	310.67	0.000233	0.000452	1058|1060|1062|1063|10051|10403|10592|23126|55839|64105|64946|79003|80152|81620|83540|387103|	CENPA|CENPC|CENPE|CENPF|SMC4|NDC80|SMC2|POGZ|CENPN|CENPK|CENPH|MIS12|CENPT|CDT1|NUF2|CENPW|
GO:0051400	BH domain binding	molecular_function	10	81.11	0.000205	0.000452	578|581|596|597|598|599|666|4170|10059|345611|	BAK1|BAX|BCL2|BCL2A1|BCL2L1|BCL2L2|BOK|MCL1|DNM1L|IRGM|
GO:0051444	negative regulation of ubiquitin-protein transferase activity	biological_process	16	235.78	0.000135	0.000452	25|3984|4085|4092|5663|6125|6135|6201|9349|9529|9532|10459|11315|26271|84101|151636|	ABL1|LIMK1|MAD2L1|SMAD7|PSEN1|RPL5|RPL11|RPS7|RPL23|BAG5|BAG2|MAD2L2|PARK7|FBXO5|USP44|DTX3L|
GO:0051492	regulation of stress fiber assembly	biological_process	78	7470.05	0.000249	0.000452	25|335|387|389|395|585|673|961|998|1901|1902|2041|2475|3925|3984|4070|4088|4233|4653|4771|5058|5216|5217|5295|5345|5734|5829|5879|6093|6281|6385|6422|6548|6863|7016|7043|7046|7168|7248|7454|7481|7840|7984|8195|8500|8829|9270|9475|9530|9639|9647|10163|10174|10395|10411|22843|22899|22998|23122|23332|23671|28984|29109|50507|51466|51763|54361|55607|55616|79822|90102|90167|116985|285590|406929|406930|406982|406991|	ABL1|APOA1|RHOA|RHOC|ARHGAP6|BBS4|BRAF|CD47|CDC42|S1PR1|LPAR1|EPHA1|MTOR|STMN1|LIMK1|TACSTD2|SMAD3|MET|MYOC|NF2|PAK1|PFN1|PFN2|PIK3R1|SERPINF2|PTGER4|PXN|RAC1|ROCK1|S100A10|SDC4|SFRP1|SLC9A1|TAC1|TESK1|TGFB3|TGFBR1|TPM1|TSC1|WAS|WNT11|ALMS1|ARHGEF5|MKKS|PPFIA1|NRP1|ITGB1BP1|ROCK2|BAG4|ARHGEF10|PPM1F|WASF2|SORBS3|DLC1|RAPGEF3|PPM1E|ARHGEF15|LIMCH1|CLASP2|CLASP1|TMEFF2|RGCC|FHOD1|NOX4|EVL|INPP5K|WNT4|PPP1R9A|ASAP3|ARHGAP28|PHLDB2|FRMD7|ARAP1|SH3PXD2B|MIR138-1|MIR138-2|MIR20A|MIR21|
GO:0051583	dopamine uptake involved in synaptic transmission	biological_process	3	7.67	0.000233	0.000452	6530|6622|11315|	SLC6A2|SNCA|PARK7|
GO:0051651	maintenance of location in cell	biological_process	85	8578	6.53e-05	0.000452	207|213|288|348|402|487|580|585|602|706|857|920|1020|1605|1627|2317|2495|2512|2516|2548|2901|2934|3098|3099|3192|3309|3638|3728|5048|5371|5552|5756|5905|6014|6500|6653|6672|6676|6717|7094|7114|7295|7405|7430|8733|9087|9168|9913|10142|10210|10945|10956|11014|11015|11079|11315|11344|23136|23224|23230|23345|23353|23515|23568|25777|29899|50944|54832|55171|55187|57584|57731|64083|64714|65018|79789|81488|81573|83660|83860|85477|129685|202018|259266|339970|	AKT1|ALB|ANK3|APOE|ARL2|ATP2A1|BARD1|BBS4|BCL3|TSPO|CAV1|CD4|CDK5|DAG1|DBN1|FLNB|FTH1|FTL|NR5A1|GAA|GRIK5|GSN|HK1|HK2|HNRNPU|HSPA5|INSIG1|JUP|PAFAH1B1|PML|SRGN|TWF1|RANGAP1|RIT2|SKP1|SORL1|SP100|SPAG4|SRI|TLN1|TMSB4X|TXN|UVRAG|EZR|GPAA1|TMSB4Y|TMSB10|SUPT7L|AKAP9|TOPORS|KDELR1|OS9|KDELR2|KDELR3|RER1|PARK7|TWF2|EPB41L3|SYNE2|VPS13A|SYNE1|SUN1|MORC3|ARL2BP|SUN2|GPSM2|SHANK1|VPS13C|TBCCD1|VPS13D|ARHGAP21|SPTBN4|GOLPH3|PDIA2|PINK1|CLMN|POLR2M|ANKRD13C|TLN2|TAF3|SCIN|TAF8|TAPT1|ASPM|GCOM2|
GO:0051653	spindle localization	biological_process	41	1814.1	8.15e-05	0.000452	1058|1639|1778|2255|3064|3837|3993|3996|4134|4342|4627|4926|5048|5080|6993|8976|9181|9183|9700|10096|10097|10252|10253|10403|23332|29899|51203|54820|54908|55755|55968|56647|56776|56907|79648|81565|84501|89958|137886|147872|259266|	CENPA|DCTN1|DYNC1H1|FGF10|HTT|KPNB1|LLGL2|LLGL1|MAP4|MOS|MYH9|NUMA1|PAFAH1B1|PAX6|DYNLT1|WASL|ARHGEF2|ZW10|ESPL1|ACTR3|ACTR2|SPRY1|SPRY2|NDC80|CLASP1|GPSM2|NUSAP1|NDE1|SPDL1|CDK5RAP2|NSFL1C|BCCIP|FMN2|SPIRE1|MCPH1|NDEL1|SPIRE2|SAPCD2|UBXN2B|CCDC155|ASPM|
GO:0051693	actin filament capping	biological_process	30	928.83	7.93e-05	0.000452	118|119|120|822|829|830|832|2039|2059|2934|5756|5962|6708|6709|6710|6711|6712|7111|7429|10677|11078|11344|29765|29766|29767|50853|51332|56203|57731|85477|	ADD1|ADD2|ADD3|CAPG|CAPZA1|CAPZA2|CAPZB|DMTN|EPS8|GSN|TWF1|RDX|SPTA1|SPTAN1|SPTB|SPTBN1|SPTBN2|TMOD1|VIL1|AVIL|TRIOBP|TWF2|TMOD4|TMOD3|TMOD2|VILL|SPTBN5|LMOD3|SPTBN4|SCIN|
GO:0051893	regulation of focal adhesion assembly	biological_process	57	3662.67	0.000144	0.000452	25|94|347|387|395|1613|1845|1946|2039|2042|2824|3273|3791|3987|4088|4323|4653|5728|5747|5795|5879|6093|6281|6385|6422|6548|6714|7010|7057|7070|7248|7422|8826|8829|8861|9270|9448|9475|9647|9748|10395|11170|22998|23122|23332|23499|23603|29984|54361|54828|55920|56940|57662|57669|79834|90102|342184|	ABL1|ACVRL1|APOD|RHOA|ARHGAP6|DAPK3|DUSP3|EFNA5|DMTN|EPHA3|GPM6B|HRG|KDR|LIMS1|SMAD3|MMP14|MYOC|PTEN|PTK2|PTPRJ|RAC1|ROCK1|S100A10|SDC4|SFRP1|SLC9A1|SRC|TEK|THBS1|THY1|TSC1|VEGFA|IQGAP1|NRP1|LDB1|ITGB1BP1|MAP4K4|ROCK2|PPM1F|SLK|DLC1|FAM107A|LIMCH1|CLASP2|CLASP1|MACF1|CORO1C|RHOD|WNT4|BCAS3|RCC2|DUSP22|CAMSAP3|EPB41L5|PEAK1|PHLDB2|FMN1|
GO:0051934	catecholamine uptake involved in synaptic transmission	biological_process	3	7.67	0.000233	0.000452	6530|6622|11315|	SLC6A2|SNCA|PARK7|
GO:0051988	regulation of attachment of spindle microtubules to kinetochore	biological_process	12	123.76	0.000191	0.000452	324|891|998|1894|3192|4751|8678|10615|22933|29127|55920|90417|	APC|CCNB1|CDC42|ECT2|HNRNPU|NEK2|BECN1|SPAG5|SIRT2|RACGAP1|RCC2|KNSTRN|
GO:0055105	ubiquitin-protein transferase inhibitor activity	molecular_function	6	22.99	0.000186	0.000452	6125|6135|6201|9349|11146|26271|	RPL5|RPL11|RPS7|RPL23|GLMN|FBXO5|
GO:0055106	ubiquitin-protein transferase regulator activity	molecular_function	17	265.35	6.35e-05	0.000452	550|991|6015|6125|6135|6201|7332|9349|10221|11146|26271|28951|51343|55294|57332|57761|166979|	AUP1|CDC20|RING1|RPL5|RPL11|RPS7|UBE2L3|RPL23|TRIB1|GLMN|FBXO5|TRIB2|FZR1|FBXW7|CBX8|TRIB3|CDC20B|
GO:0055129	L-proline biosynthetic process	biological_process	4	13.86	0.000133	0.000452	4942|5831|5832|29920|	OAT|PYCR1|ALDH18A1|PYCR2|
GO:0060544	regulation of necroptotic process	biological_process	17	274.25	0.000255	0.000452	291|329|330|666|841|857|1540|8326|8531|8737|8772|8837|9181|9825|10616|11035|57162|	SLC25A4|BIRC2|BIRC3|BOK|CASP8|CAV1|CYLD|FZD9|YBX3|RIPK1|FADD|CFLAR|ARHGEF2|SPATA2|RBCK1|RIPK3|PELI1|
GO:0060828	regulation of canonical Wnt signaling pathway	biological_process	215	58112.2	0.000206	0.000452	166|324|331|348|406|650|857|1000|1001|1277|1432|1452|1453|1454|1455|1456|1482|1499|1500|1501|1540|1601|1613|1649|1654|1749|1855|1856|1857|1896|1950|1958|2010|2254|2255|2263|2308|2309|2348|2487|2719|2735|2737|2776|2889|2931|2932|3065|3484|3485|3487|3489|3516|3611|3670|3728|4038|4040|4088|4163|4300|4790|4851|4920|5204|5218|5300|5494|5499|5663|5754|5800|6422|6423|6424|6425|6469|6478|6591|6657|6659|6662|6663|6714|6788|6789|6794|6907|6934|7088|7089|7090|7091|7320|7415|7474|7480|7481|8312|8313|8321|8323|8324|8326|8434|8549|8607|8629|8658|8796|8945|8994|9101|9113|9241|9368|9679|9736|9978|10023|10076|10146|10297|10413|10459|10856|22881|22943|23072|23189|23399|23500|25805|25928|25937|26524|27031|27120|27121|27122|27130|27303|50964|51339|51366|51527|51704|53944|54475|54795|54903|54949|54994|55031|55182|55366|55612|55681|55737|55959|57680|57805|59349|59352|63923|63977|64321|64750|65125|65268|65981|79705|79718|79816|79960|79971|80114|80139|80199|80351|81029|81847|83595|84133|84327|84445|84870|85409|89780|90268|90410|112401|115908|120892|122011|139285|144165|147906|153090|169200|219771|259266|261734|284654|340419|343637|406904|406905|406937|406980|406981|407007|407024|407025|441478|	AES|APC|XIAP|APOE|ARNTL|BMP2|CAV1|CDH2|CDH3|COL1A1|MAPK14|CSNK1A1|CSNK1D|CSNK1E|CSNK1G2|CSNK1G3|NKX2-5|CTNNB1|CTNND1|CTNND2|CYLD|DAB2|DAPK3|DDIT3|DDX3X|DLX5|DVL1|DVL2|DVL3|EDA|EGF|EGR1|EMD|FGF9|FGF10|FGFR2|FOXO1|FOXO3|FOLR1|FRZB|GPC3|GLI1|GLI3|GNAQ|RAPGEF1|GSK3A|GSK3B|HDAC1|IGFBP1|IGFBP2|IGFBP4|IGFBP6|RBPJ|ILK|ISL1|JUP|LRP4|LRP6|SMAD3|MCC|MLLT3|NFKB1|NOTCH1|ROR2|PFDN5|CDK14|PIN1|PPM1A|PPP1CA|PSEN1|PTK7|PTPRO|SFRP1|SFRP2|SFRP4|SFRP5|SHH|SIAH2|SNAI2|SOX2|SOX4|SOX9|SOX10|SRC|STK3|STK4|STK11|TBL1X|TCF7L2|TLE1|TLE2|TLE3|TLE4|UBE2B|VCP|WNT5A|WNT10B|WNT11|AXIN1|AXIN2|FZD1|FZD6|FZD7|FZD9|RECK|LGR5|RUVBL1|JRK|TNKS|SCEL|BTRC|LIMD1|USP8|LATS1|NOG|SLC9A3R1|FAM53B|USP34|RBX1|FRAT1|PTPRU|G3BP1|APC2|YAP1|MAD2L2|RUVBL2|ANKRD6|DKK1|HECW1|KANK1|CTDNEP1|DAAM2|BAMBI|SOSTDC1|WWTR1|LATS2|NPHP3|DKKL1|DKK4|DKK3|INVS|RBMS3|SOST|DACT1|UBR5|GSKIP|GPRC5B|CSNK1G1|NLE1|TRPM4|MKS1|SDHAF2|GID8|USP47|RNF220|LGR4|FERMT1|SCYL2|VPS35|SULF2|CHD8|CCAR2|KLHL12|LGR6|TNN|PRDM15|SOX17|SMURF2|WNK1|WNK2|CAPRIN2|LRRK1|TBL1XR1|TLE6|JADE1|WLS|BICC1|ZNF703|FUZ|TNKS2|WNT5B|RNF146|SOX7|ZNRF3|ZBED3|LZTS2|RSPO3|NKD2|WNT3A|OTULIN|IFT20|BIRC8|CTHRC1|LRRK2|CSNK1A1L|AMER1|PRICKLE1|DACT3|DAB2IP|TMEM64|CCNY|ASPM|NPHP4|RSPO1|RSPO2|RSPO4|MIR1-1|MIR1-2|MIR145|MIR19B1|MIR19B2|MIR222|MIR29B1|MIR29B2|NRARP|
GO:0061574	ASAP complex	cellular_component	4	7.03	8.12e-05	0.000452	9733|10284|10921|22985|	SART3|SAP18|RNPS1|ACIN1|
GO:0061614	pri-miRNA transcription by RNA polymerase II	biological_process	9	60.5	6.6e-05	0.000452	1655|2113|2624|4089|5468|5970|6688|8061|9314|	DDX5|ETS1|GATA2|SMAD4|PPARG|RELA|SPI1|FOSL1|KLF4|
GO:0061731	ribonucleoside-diphosphate reductase activity	molecular_function	3	2.67	7.16e-05	0.000452	6240|6241|50484|	RRM1|RRM2|RRM2B|
GO:0070044	synaptobrevin 2-SNAP-25-syntaxin-1a complex	cellular_component	4	7.18	0.000105	0.000452	6804|6844|8775|63908|	STX1A|VAMP2|NAPA|NAPB|
GO:0070181	small ribosomal subunit rRNA binding	molecular_function	11	98.02	7.23e-05	0.000452	1153|5935|6188|6207|6208|51023|55168|64963|64968|84294|387338|	CIRBP|RBM3|RPS3|RPS13|RPS14|MRPS18C|MRPS18A|MRPS11|MRPS6|UTP23|NSUN4|
GO:0070182	DNA polymerase binding	molecular_function	19	345.95	0.000137	0.000452	2177|3146|3320|3326|5111|5888|6023|6597|7012|8099|9361|10728|23293|51750|55215|55226|65057|79035|81620|	FANCD2|HMGB1|HSP90AA1|HSP90AB1|PCNA|RAD51|RMRP|SMARCA4|TERC|CDK2AP1|LONP1|PTGES3|SMG6|RTEL1|FANCI|NAT10|ACD|NABP2|CDT1|
GO:0070199	establishment of protein localization to chromosome	biological_process	14	205.84	0.000195	0.000452	472|545|675|3009|7015|9555|10856|25836|25913|55011|55506|65057|79035|222229|	ATM|ATR|BRCA2|HIST1H1B|TERT|H2AFY|RUVBL2|NIPBL|POT1|PIH1D1|H2AFY2|ACD|NABP2|LRWD1|
GO:0070302	regulation of stress-activated protein kinase signaling cascade	biological_process	220	62960.5	0.000118	0.000452	177|207|259|355|650|859|939|959|998|1236|1540|1616|1647|1739|1843|1845|1856|1857|1906|2043|2047|2074|2081|2122|2150|2185|2213|2218|2305|2308|2324|2874|2889|2898|2950|3082|3146|3156|3265|3276|3301|3476|3480|3553|3557|3735|3952|4055|4067|4077|4215|4216|4217|4221|4281|4293|4294|4296|4317|4609|4616|4920|4986|5048|5052|5058|5187|5345|5470|5585|5594|5595|5604|5605|5609|5610|5770|5859|5871|5911|6188|6317|6363|6366|6386|6416|6422|6423|6504|6788|6850|6885|7042|7074|7098|7099|7124|7164|7186|7189|7422|7430|7474|7476|7477|7498|7786|7855|7984|8312|8322|8324|8325|8600|8737|8767|8792|8841|9043|9064|9175|9258|9344|9448|9464|9479|9611|9618|9770|9821|9839|9867|9965|10114|10125|10269|10333|10371|10392|10494|10550|10595|10746|10771|10912|10913|10987|11183|11184|11211|11221|11235|22943|23008|23043|23162|23236|23239|23328|23542|26191|26525|27035|27177|27178|27179|27250|28988|28996|29108|29969|50488|51339|51347|51384|54106|54910|54986|55504|55872|56300|56940|57216|57551|57630|59341|60401|64127|64170|64853|65018|79444|79594|80149|83737|84062|84639|90441|114609|128853|140885|142679|153090|153769|171392|197259|221472|222643|260425|284361|285613|344558|392255|406929|406930|406982|407048|407049|653361|768211|	AGER|AKT1|AMBP|FAS|BMP2|CAV3|CD27|CD40LG|CDC42|CCR7|CYLD|DAXX|GADD45A|DLG1|DUSP1|DUSP3|DVL2|DVL3|EDN1|EPHA4|EPHB1|ERCC6|ERN1|MECOM|F2RL1|PTK2B|FCGR2B|FKTN|FOXM1|FOXO1|FLT4|GPS2|RAPGEF1|GRIK2|GSTP1|HGF|HMGB1|HMGCR|HRAS|PRMT1|DNAJA1|IGBP1|IGF1R|IL1B|IL1RN|KARS|LEP|LTBR|LYN|NBR1|MAP3K3|MAP3K4|MAP3K5|MEN1|MID1|MAP3K9|MAP3K10|MAP3K11|MMP8|MYC|GADD45B|ROR2|OPRK1|PAFAH1B1|PRDX1|PAK1|PER1|SERPINF2|PPEF2|PKN1|MAPK1|MAPK3|MAP2K1|MAP2K2|MAP2K7|EIF2AK2|PTPN1|QARS|MAP4K2|RAP2A|RPS3|SERPINB3|CCL19|CCL21|SDCBP|MAP2K4|SFRP1|SFRP2|SLAMF1|STK3|SYK|MAP3K7|TGFB2|TIAM1|TLR3|TLR4|TNF|TPD52L1|TRAF2|TRAF6|VEGFA|EZR|WNT5A|WNT7A|WNT7B|XDH|MAP3K12|FZD5|ARHGEF5|AXIN1|FZD4|FZD7|FZD8|TNFSF11|RIPK1|RIPK2|TNFRSF11A|HDAC3|SPAG9|MAP3K6|MAP3K13|MFHAS1|TAOK2|MAP4K4|HAND2|MAPK8IP1|NCOR1|TRAF4|RASSF2|RB1CC1|ZEB2|PJA2|FGF19|HIPK3|RASGRP1|ZMPSTE24|TLR6|SEMA3A|NOD1|STK25|ARL6IP5|ERN2|MAP3K2|ZMYND11|GADD45G|EDAR|COPS5|MAP4K5|MAP4K1|FZD10|DUSP10|PDCD10|DKK1|KLHDC10|TNIK|MAPK8IP3|PLCB1|PHLPP1|SASH1|MAPK8IP2|PTPN22|IL36RN|NOX1|IL36B|IL37|IL36A|PDCD4|DBNL|HIPK2|PYCARD|MDFIC|MINK1|DACT1|TAOK3|WNT16|TLR9|SEMA4C|ULK4|TNFRSF19|PBK|IL36G|DUSP22|VANGL2|TAOK1|SH3RF1|TRPV4|EDA2R|NOD2|CARD9|AIDA|PINK1|BIRC7|MUL1|ZC3H12A|ITCH|DTNBP1|IL1F10|ZNF622|TIRAP|DUSP15|SIRPA|DUSP19|DAB2IP|SH3RF2|ZNF675|MLKL|FGD2|UNC5CL|MAGI3|EMC10|RELL2|SH3RF3|GDF6|MIR138-1|MIR138-2|MIR20A|MIR92A1|MIR92A2|NCF1|RELL1|
GO:0070410	co-SMAD binding	molecular_function	12	122.46	0.000135	0.000452	2626|4086|4087|4088|4091|4435|5080|7050|8239|8287|8928|51592|	GATA4|SMAD1|SMAD2|SMAD3|SMAD6|CITED1|PAX6|TGIF1|USP9X|USP9Y|FOXH1|TRIM33|
GO:0070527	platelet aggregation	biological_process	41	1837.49	0.00021	0.000452	60|71|1192|1465|2243|2244|2266|2316|2621|2623|2778|2811|3043|3315|3611|3674|3690|4352|4627|5156|5291|5294|5341|5777|5912|6812|6814|7094|7301|7414|9158|10398|10627|23173|23657|55330|64805|83706|84959|89780|375033|	ACTB|ACTG1|CLIC1|CSRP1|FGA|FGB|FGG|FLNA|GAS6|GATA1|GNAS|GP1BA|HBB|HSPB1|ILK|ITGA2B|ITGB3|MPL|MYH9|PDGFRA|PIK3CB|PIK3CG|PLEK|PTPN6|RAP2B|STXBP1|STXBP3|TLN1|TYRO3|VCL|FIBP|MYL9|MYL12A|METAP1|SLC7A11|BLOC1S4|P2RY12|FERMT3|UBASH3B|WNT3A|PEAR1|
GO:0070536	protein K63-linked deubiquitination	biological_process	28	943.83	0.000211	0.000452	1540|4287|6472|7128|8975|9101|9825|10213|10600|10617|10868|23032|29086|29761|51720|54726|54764|55432|55593|56957|57559|78990|79184|161725|220213|373509|377630|389856|	CYLD|ATXN3|SHMT2|TNFAIP3|USP13|USP8|SPATA2|PSMD14|USP16|STAMBP|USP20|USP33|BABAM1|USP25|UIMC1|OTUD4|ZRANB1|YOD1|OTUD5|OTUD7B|STAMBPL1|OTUB2|BRCC3|OTUD7A|OTUD1|USP50|USP17L2|USP27X|
GO:0070585	protein localization to mitochondrion	biological_process	73	6860.96	0.000136	0.000452	207|293|572|581|637|706|801|808|1649|3098|3099|3301|3308|3320|3329|4285|5366|7385|9049|9512|9804|9927|10018|10059|10245|10440|10452|10469|10531|10953|23203|23788|25793|25813|26515|26517|26519|26520|26521|29090|29103|29928|51024|51025|51079|54332|54543|54546|54708|55750|56947|56993|64112|65018|80273|83943|84134|84709|90427|92609|120892|130916|131118|131474|134266|140823|196294|285521|387990|401505|728489|100287932|100652748|	AKT1|SLC25A6|BAD|BAX|BID|TSPO|CALM1|CALM3|DDIT3|HK1|HK2|DNAJA1|HSPA4|HSP90AA1|HSPD1|MIPEP|PMAIP1|UQCRC2|AIP|PMPCB|TOMM20|MFN2|BCL2L11|DNM1L|TIMM17B|TIMM17A|TOMM40|TIMM44|PITRM1|TOMM34|PMPCA|MTCH2|FBXO7|SAMM50|TIMM10B|TIMM13|TIMM10|TIMM9|TIMM8B|TIMM21|DNAJC15|TIMM22|FIS1|PAM16|NDUFA13|GDAP1|TOMM7|RNF186|MARCH5|AGK|MFF|TOMM22|MOAP1|PINK1|GRPEL1|IMMP2L|TOMM40L|MGARP|BMF|TIMM50|LRRK2|MTERF4|DNAJC19|CHCHD4|GRPEL2|ROMO1|IMMP1L|COX18|TOMM20L|TOMM5|DNLZ|TIMM23|TIMM23B|
GO:0070669	response to interleukin-2	biological_process	13	148.68	0.00019	0.000452	988|2185|3558|3559|3560|3561|3716|3718|4435|6464|6776|6777|6850|	CDC5L|PTK2B|IL2|IL2RA|IL2RB|IL2RG|JAK1|JAK3|CITED1|SHC1|STAT5A|STAT5B|SYK|
GO:0070672	response to interleukin-15	biological_process	14	174.44	0.000137	0.000452	920|2182|2885|3560|3561|3600|3601|3716|3718|6464|6774|6776|6777|23236|	CD4|ACSL4|GRB2|IL2RB|IL2RG|IL15|IL15RA|JAK1|JAK3|SHC1|STAT3|STAT5A|STAT5B|PLCB1|
GO:0070681	glutaminyl-tRNAGln biosynthesis via transamidation	biological_process	3	3	0.000182	0.000452	5188|55278|283459|	GATB|QRSL1|GATC|
GO:0070682	proteasome regulatory particle assembly	biological_process	3	2.97	0.000167	0.000452	5711|5715|5716|	PSMD5|PSMD9|PSMD10|
GO:0070757	interleukin-35-mediated signaling pathway	biological_process	11	102.4	0.000277	0.000452	821|3572|3592|3595|3716|3717|6772|6774|6775|9466|10148|	CANX|IL6ST|IL12A|IL12RB2|JAK1|JAK2|STAT1|STAT3|STAT4|IL27RA|EBI3|
GO:0070761	pre-snoRNP complex	cellular_component	7	33.1	0.000103	0.000452	6880|9326|10528|26747|51602|54680|55011|	TAF9|ZNHIT3|NOP56|NUFIP1|NOP58|ZNHIT6|PIH1D1|
GO:0070765	gamma-secretase complex	cellular_component	6	21.96	7.94e-05	0.000452	5663|10972|23385|51107|55851|83464|	PSEN1|TMED10|NCSTN|APH1A|PSENEN|APH1B|
GO:0070848	response to growth factor	biological_process	482	300267	8.75e-05	0.000452	90|91|92|93|94|142|207|268|269|285|301|306|317|356|383|387|409|429|463|538|627|632|650|652|653|654|655|656|657|658|659|673|677|678|790|796|836|846|847|857|860|864|867|890|960|988|997|1003|1277|1278|1280|1281|1284|1373|1385|1398|1399|1432|1453|1482|1499|1644|1655|1745|1749|1783|1841|1845|1848|1869|1906|1915|1938|1954|1958|1961|1969|2002|2010|2022|2064|2066|2081|2116|2200|2241|2246|2247|2248|2250|2251|2252|2253|2254|2255|2257|2260|2261|2263|2264|2296|2309|2321|2322|2324|2331|2339|2353|2488|2530|2534|2549|2591|2615|2619|2621|2625|2627|2648|2651|2658|2660|2661|2662|2729|2730|2885|2889|2908|2950|2962|2963|3036|3037|3066|3077|3082|3164|3178|3185|3187|3309|3315|3340|3359|3371|3373|3397|3576|3586|3643|3658|3693|3725|3746|3747|3791|3975|3987|4038|4060|4086|4087|4088|4089|4090|4091|4092|4093|4137|4141|4176|4193|4208|4212|4221|4435|4487|4488|4495|4609|4624|4641|4656|4670|4686|4691|4692|4803|4804|4838|4842|4851|4908|4909|4915|4916|4920|4985|4988|5028|5045|5076|5083|5138|5139|5151|5155|5156|5159|5170|5179|5228|5309|5335|5371|5430|5431|5432|5433|5434|5435|5436|5437|5438|5439|5440|5441|5469|5494|5526|5587|5590|5594|5595|5598|5606|5607|5641|5725|5728|5741|5747|5764|5781|5782|5796|5829|5894|5906|5962|5970|6093|6198|6233|6262|6272|6347|6352|6375|6422|6456|6464|6497|6498|6591|6622|6654|6657|6660|6662|6678|6692|6714|6715|6770|6777|6863|6885|6899|6997|7040|7042|7043|7044|7046|7048|7049|7050|7054|7071|7072|7073|7122|7123|7133|7175|7291|7311|7314|7321|7323|7412|7422|7423|7424|7429|7442|7472|7474|7476|7525|7538|7554|7791|7804|8036|8074|8200|8239|8287|8425|8483|8576|8631|8646|8678|8692|8725|8737|8754|8817|8822|8826|8828|8829|8837|8882|8895|8928|8929|8936|9001|9076|9101|9110|9141|9158|9197|9210|9241|9261|9270|9314|9350|9372|9392|9475|9518|9530|9564|9573|9592|9693|9702|9765|9775|9863|9958|9965|9982|10013|10094|10253|10266|10454|10458|10519|10563|10631|10637|10653|10765|10817|10818|10891|10938|10979|11021|11075|11151|11167|11344|22916|22933|23064|23095|23370|23411|23527|23543|23767|23768|23769|25778|25865|25878|25928|26281|26291|26508|27063|27250|27302|27429|28996|29904|30844|50507|50848|50855|51176|51256|51552|51701|51741|51763|53834|54206|54361|54541|54845|55273|55553|55614|55997|56288|56940|56963|57045|57154|57175|57498|57530|57556|57669|58495|64102|64750|64838|66000|79633|79801|80004|80310|80326|81792|84335|85377|91851|92154|94056|116150|118813|128853|130399|131405|140628|147409|153090|161742|163126|170261|200734|222008|283375|375387|392255|406982|406991|642658|644815|	ACVR1|ACVR1B|ACVR2A|ACVR2B|ACVRL1|PARP1|AKT1|AMH|AMHR2|ANGPT2|ANXA1|ANXA3|APAF1|FASLG|ARG1|RHOA|ARRB2|ASCL1|ZFHX3|ATP7A|BDNF|BGLAP|BMP2|BMP4|BMP5|BMP6|BMP7|BMP8B|BMPR1A|BMPR1B|BMPR2|BRAF|ZFP36L1|ZFP36L2|CAD|CALCA|CASP3|CASR|CAT|CAV1|RUNX2|RUNX3|CBL|CCNA2|CD44|CDC5L|CDC34|CDH5|COL1A1|COL1A2|COL2A1|COL3A1|COL4A2|CPS1|CREB1|CRK|CRKL|MAPK14|CSNK1D|NKX2-5|CTNNB1|DDC|DDX5|DLX1|DLX5|DYNC1LI2|DTYMK|DUSP3|DUSP6|E2F1|EDN1|EEF1A1|EEF2|MEGF8|EGR1|EGR4|EPHA2|ELK1|EMD|ENG|ERBB2|ERBB4|ERN1|ETV2|FBN1|FER|FGF1|FGF2|FGF3|FGF5|FGF6|FGF7|FGF8|FGF9|FGF10|FGF12|FGFR1|FGFR3|FGFR2|FGFR4|FOXC1|FOXO3|FLT1|FLT3|FLT4|FMOD|FNTA|FOS|FSHB|FUT8|FYN|GAB1|GALNT3|LRRC32|GAS1|GAS6|GATA3|GATA6|KAT2A|GCNT2|GDF2|MSTN|GDF9|GDF10|GCLC|GCLM|GRB2|RAPGEF1|NR3C1|GSTP1|GTF2F1|GTF2F2|HAS1|HAS2|HDAC2|HFE|HGF|NR4A1|HNRNPA1|HNRNPF|HNRNPH1|HSPA5|HSPB1|NDST1|HTR3A|TNC|HYAL1|ID1|CXCL8|IL10|INSR|IREB2|ITGB5|JUN|KCNC1|KCNC2|KDR|LHX1|LIMS1|LRP4|LUM|SMAD1|SMAD2|SMAD3|SMAD4|SMAD5|SMAD6|SMAD7|SMAD9|MAPT|MARS|MCM7|MDM2|MEF2C|MEIS2|MEN1|CITED1|MSX1|MSX2|MT1G|MYC|MYH6|MYO1C|MYOG|HNRNPM|NCBP1|NCL|NDN|NGF|NGFR|NODAL|NOS1|NOTCH1|NTF3|NTF4|NTRK2|NTRK3|ROR2|OPRD1|OPRM1|P2RY1|FURIN|PAX2|PAX9|PDE2A|PDE3A|PDE8A|PDGFB|PDGFRA|PDGFRB|PDPK1|PENK|PGF|PITX3|PLCG1|PML|POLR2A|POLR2B|POLR2C|POLR2D|POLR2E|POLR2F|POLR2G|POLR2H|POLR2I|POLR2J|POLR2K|POLR2L|MED1|PPM1A|PPP2R5B|PRKD1|PRKCZ|MAPK1|MAPK3|MAPK7|MAP2K3|MAP2K5|LGMN|PTBP1|PTEN|PTH|PTK2|PTN|PTPN11|PTPN12|PTPRK|PXN|RAF1|RAP1A|RDX|RELA|ROCK1|RPS6KB1|RPS27A|RYR2|SORT1|CCL2|CCL5|XCL1|SFRP1|SH3GL2|SHC1|SKI|SKIL|SNAI2|SNCA|SOS1|SOX2|SOX5|SOX9|SPARC|SPINT1|SRC|SRD5A1|STAR|STAT5B|TAC1|MAP3K7|TBX1|TDGF1|TGFB1|TGFB2|TGFB3|LEFTY2|TGFBR1|TGFBR2|TGFBR3|TGIF1|TH|KLF10|TIA1|TIAL1|CLDN5|CLEC3B|TNFRSF1B|TPR|TWIST1|UBA52|UBB|UBE2D1|UBE2D3|VCAM1|VEGFA|VEGFB|VEGFC|VIL1|TRPV1|WNT2|WNT5A|WNT7A|YES1|ZFP36|ZNF8|ZYX|LRP8|SHOC2|FGF23|GDF5|USP9X|USP9Y|LTBP4|CILP|STK16|SKAP1|CHRD|BECN1|HYAL2|URI1|RIPK1|ADAM9|FGF18|FGF17|IQGAP1|NRP2|NRP1|CFLAR|ZPR1|CPNE3|FOXH1|PHOX2B|WASF1|HAP1|CLDN1|USP8|MTMR4|PDCD5|FIBP|SLC33A1|BMP15|NOG|MAPKAPK2|ITGB1BP1|KLF4|CER1|ZFYVE9|TGFBRAP1|ROCK2|GDF15|BAG4|BCAR1|GDF3|IER2|RAPGEF2|CEP57|ZFYVE16|EIF4A3|MAGI2|USP15|FGF19|FGFBP1|HDAC6|ARPC3|SPRY2|RAMP2|TAB1|BAIAP2|CIB1|CXCL13|POSTN|LEFTY1|SPINT2|KDM5B|FRS3|FRS2|PPARGC1A|EHD1|FERMT2|RAB35|STMN2|CORO1A|FSTL1|TWF2|NCBP2|SIRT2|SETX|KIF1B|ARHGEF18|SIRT1|ACAP2|RBFOX2|FLRT3|FLRT2|FLRT1|DSTYK|PRKD2|MXRA5|SOSTDC1|FGF20|FGF21|HEYL|ANKRD1|PDCD4|BMP10|HTRA2|HIPK2|EEF2K|EHD4|NOX4|F11R|PARD6A|LEF1|TBC1D7|RAB14|NLK|WWOX|INPP5K|FGFRL1|ERRFI1|WNT4|DDIT4|ESRP1|TMEM100|SOX6|KIF16B|CFC1|PARD3|DUSP22|RGMA|TWSG1|SMURF1|CORO1B|KIDINS220|CGN|SEMA6A|EPB41L5|OVOL2|TNMD|SMURF2|FNDC4|TMEM108|FAT4|SHCBP1|ESRP2|PDGFD|WNT10A|ADAMTS12|AKT1S1|MICALL1|CHRDL1|MTSS1L|SYAP1|NUS1|ZFYVE27|DUSP15|ACVR1C|TRIM71|GATA5|DSG4|DAB2IP|SPRED1|EID2|ZCCHC12|SPRED2|VSTM2A|SLC39A5|NRROS|GDF6|MIR20A|MIR21|SCX|FAM83G|
GO:0070876	SOSS complex	cellular_component	4	7	7.71e-05	0.000452	58493|64859|65123|79035|	INIP|NABP1|INTS3|NABP2|
GO:0070878	primary miRNA binding	molecular_function	8	45.96	9.16e-05	0.000452	1655|2146|4086|4087|4088|6722|29102|54487|	DDX5|EZH2|SMAD1|SMAD2|SMAD3|SRF|DROSHA|DGCR8|
GO:0070990	snRNP binding	molecular_function	7	32.95	9.34e-05	0.000452	6626|6629|6631|6632|6634|26121|55147|	SNRPA|SNRPB2|SNRPC|SNRPD1|SNRPD3|PRPF31|RBM23|
GO:0071001	U4/U6 snRNP	cellular_component	3	2.82	0.00011	0.000452	9128|9733|10465|	PRPF4|SART3|PPIH|
GO:0071363	cellular response to growth factor stimulus	biological_process	453	265488	0.000141	0.000452	90|91|92|93|94|142|207|268|269|285|301|317|383|387|409|538|627|632|650|652|653|654|655|656|657|658|659|673|677|678|790|796|836|846|847|857|860|867|890|960|988|1003|1277|1278|1280|1281|1284|1373|1385|1398|1399|1432|1453|1482|1499|1644|1655|1745|1749|1783|1841|1845|1869|1906|1915|1938|1954|1958|1961|2010|2022|2064|2066|2081|2116|2200|2246|2247|2248|2250|2251|2252|2253|2254|2255|2257|2260|2261|2263|2264|2296|2309|2321|2322|2324|2331|2339|2353|2488|2530|2534|2549|2591|2615|2619|2621|2625|2627|2648|2651|2658|2660|2661|2662|2729|2730|2885|2889|2908|2950|2962|2963|3036|3037|3066|3077|3082|3164|3178|3185|3187|3309|3315|3340|3359|3373|3397|3576|3586|3643|3658|3693|3725|3791|3975|3987|4038|4086|4087|4088|4089|4090|4091|4092|4093|4137|4141|4176|4193|4208|4435|4487|4488|4495|4624|4641|4656|4670|4686|4691|4692|4803|4804|4838|4842|4851|4908|4909|4915|4916|4920|4985|5045|5076|5083|5138|5139|5151|5155|5156|5159|5170|5179|5228|5309|5335|5371|5430|5431|5432|5433|5434|5435|5436|5437|5438|5439|5440|5441|5469|5494|5526|5587|5590|5594|5595|5598|5606|5607|5641|5725|5728|5747|5764|5781|5782|5796|5829|5894|5906|5962|5970|6198|6233|6262|6272|6347|6352|6375|6422|6456|6464|6497|6498|6591|6622|6654|6660|6662|6678|6692|6714|6715|6770|6777|6863|6885|6899|6997|7040|7042|7043|7044|7046|7048|7049|7050|7054|7071|7072|7073|7122|7123|7133|7291|7311|7314|7321|7323|7412|7422|7423|7424|7429|7442|7472|7474|7476|7525|7538|7554|7791|7804|8036|8074|8200|8239|8287|8425|8483|8576|8631|8646|8678|8692|8725|8737|8754|8817|8822|8826|8828|8829|8837|8882|8895|8928|8929|8936|9001|9076|9101|9110|9141|9158|9197|9210|9241|9261|9270|9314|9350|9372|9392|9518|9530|9564|9573|9693|9702|9765|9775|9863|9958|9965|9982|10094|10253|10266|10454|10458|10519|10563|10631|10637|10653|10765|10817|10818|10891|10938|10979|11021|11075|11151|11167|11344|22916|22933|23064|23095|23370|23411|23527|23543|23767|23768|23769|25778|25865|25928|26281|26291|26508|27063|27250|27302|27429|28996|29904|30844|50507|50848|50855|51176|51552|51701|51741|51763|53834|54206|54361|54541|54845|55273|55553|55614|55997|56288|56940|56963|57045|57154|57175|57498|57530|57556|57669|58495|64102|64750|66000|79633|79801|80004|80310|80326|81792|84335|85377|91851|92154|94056|116150|118813|128853|130399|131405|140628|147409|153090|161742|163126|170261|200734|222008|283375|375387|392255|406982|406991|642658|644815|	ACVR1|ACVR1B|ACVR2A|ACVR2B|ACVRL1|PARP1|AKT1|AMH|AMHR2|ANGPT2|ANXA1|APAF1|ARG1|RHOA|ARRB2|ATP7A|BDNF|BGLAP|BMP2|BMP4|BMP5|BMP6|BMP7|BMP8B|BMPR1A|BMPR1B|BMPR2|BRAF|ZFP36L1|ZFP36L2|CAD|CALCA|CASP3|CASR|CAT|CAV1|RUNX2|CBL|CCNA2|CD44|CDC5L|CDH5|COL1A1|COL1A2|COL2A1|COL3A1|COL4A2|CPS1|CREB1|CRK|CRKL|MAPK14|CSNK1D|NKX2-5|CTNNB1|DDC|DDX5|DLX1|DLX5|DYNC1LI2|DTYMK|DUSP3|E2F1|EDN1|EEF1A1|EEF2|MEGF8|EGR1|EGR4|EMD|ENG|ERBB2|ERBB4|ERN1|ETV2|FBN1|FGF1|FGF2|FGF3|FGF5|FGF6|FGF7|FGF8|FGF9|FGF10|FGF12|FGFR1|FGFR3|FGFR2|FGFR4|FOXC1|FOXO3|FLT1|FLT3|FLT4|FMOD|FNTA|FOS|FSHB|FUT8|FYN|GAB1|GALNT3|LRRC32|GAS1|GAS6|GATA3|GATA6|KAT2A|GCNT2|GDF2|MSTN|GDF9|GDF10|GCLC|GCLM|GRB2|RAPGEF1|NR3C1|GSTP1|GTF2F1|GTF2F2|HAS1|HAS2|HDAC2|HFE|HGF|NR4A1|HNRNPA1|HNRNPF|HNRNPH1|HSPA5|HSPB1|NDST1|HTR3A|HYAL1|ID1|CXCL8|IL10|INSR|IREB2|ITGB5|JUN|KDR|LHX1|LIMS1|LRP4|SMAD1|SMAD2|SMAD3|SMAD4|SMAD5|SMAD6|SMAD7|SMAD9|MAPT|MARS|MCM7|MDM2|MEF2C|CITED1|MSX1|MSX2|MT1G|MYH6|MYO1C|MYOG|HNRNPM|NCBP1|NCL|NDN|NGF|NGFR|NODAL|NOS1|NOTCH1|NTF3|NTF4|NTRK2|NTRK3|ROR2|OPRD1|FURIN|PAX2|PAX9|PDE2A|PDE3A|PDE8A|PDGFB|PDGFRA|PDGFRB|PDPK1|PENK|PGF|PITX3|PLCG1|PML|POLR2A|POLR2B|POLR2C|POLR2D|POLR2E|POLR2F|POLR2G|POLR2H|POLR2I|POLR2J|POLR2K|POLR2L|MED1|PPM1A|PPP2R5B|PRKD1|PRKCZ|MAPK1|MAPK3|MAPK7|MAP2K3|MAP2K5|LGMN|PTBP1|PTEN|PTK2|PTN|PTPN11|PTPN12|PTPRK|PXN|RAF1|RAP1A|RDX|RELA|RPS6KB1|RPS27A|RYR2|SORT1|CCL2|CCL5|XCL1|SFRP1|SH3GL2|SHC1|SKI|SKIL|SNAI2|SNCA|SOS1|SOX5|SOX9|SPARC|SPINT1|SRC|SRD5A1|STAR|STAT5B|TAC1|MAP3K7|TBX1|TDGF1|TGFB1|TGFB2|TGFB3|LEFTY2|TGFBR1|TGFBR2|TGFBR3|TGIF1|TH|KLF10|TIA1|TIAL1|CLDN5|CLEC3B|TNFRSF1B|TWIST1|UBA52|UBB|UBE2D1|UBE2D3|VCAM1|VEGFA|VEGFB|VEGFC|VIL1|TRPV1|WNT2|WNT5A|WNT7A|YES1|ZFP36|ZNF8|ZYX|LRP8|SHOC2|FGF23|GDF5|USP9X|USP9Y|LTBP4|CILP|STK16|SKAP1|CHRD|BECN1|HYAL2|URI1|RIPK1|ADAM9|FGF18|FGF17|IQGAP1|NRP2|NRP1|CFLAR|ZPR1|CPNE3|FOXH1|PHOX2B|WASF1|HAP1|CLDN1|USP8|MTMR4|PDCD5|FIBP|SLC33A1|BMP15|NOG|MAPKAPK2|ITGB1BP1|KLF4|CER1|ZFYVE9|TGFBRAP1|GDF15|BAG4|BCAR1|GDF3|RAPGEF2|CEP57|ZFYVE16|EIF4A3|MAGI2|USP15|FGF19|FGFBP1|ARPC3|SPRY2|RAMP2|TAB1|BAIAP2|CIB1|CXCL13|POSTN|LEFTY1|SPINT2|KDM5B|FRS3|FRS2|PPARGC1A|EHD1|FERMT2|RAB35|STMN2|CORO1A|FSTL1|TWF2|NCBP2|SIRT2|SETX|KIF1B|ARHGEF18|SIRT1|ACAP2|RBFOX2|FLRT3|FLRT2|FLRT1|DSTYK|PRKD2|SOSTDC1|FGF20|FGF21|HEYL|ANKRD1|PDCD4|BMP10|HTRA2|HIPK2|EEF2K|EHD4|NOX4|F11R|PARD6A|LEF1|RAB14|NLK|WWOX|INPP5K|FGFRL1|ERRFI1|WNT4|DDIT4|ESRP1|TMEM100|SOX6|KIF16B|CFC1|PARD3|DUSP22|RGMA|TWSG1|SMURF1|CORO1B|KIDINS220|CGN|SEMA6A|EPB41L5|OVOL2|TNMD|SMURF2|TMEM108|FAT4|SHCBP1|ESRP2|PDGFD|WNT10A|ADAMTS12|AKT1S1|MICALL1|CHRDL1|MTSS1L|SYAP1|NUS1|ZFYVE27|DUSP15|ACVR1C|TRIM71|GATA5|DSG4|DAB2IP|SPRED1|EID2|ZCCHC12|SPRED2|VSTM2A|SLC39A5|NRROS|GDF6|MIR20A|MIR21|SCX|FAM83G|
GO:0071664	catenin-TCF7L2 complex	cellular_component	4	6.94	6.96e-05	0.000452	1499|3728|6925|6934|	CTNNB1|JUP|TCF4|TCF7L2|
GO:0071818	BAT3 complex	cellular_component	3	2.66	6.95e-05	0.000452	7917|8266|51608|	BAG6|UBL4A|GET4|
GO:0071821	FANCM-MHF complex	cellular_component	1	3	0.000182	0.000452	57697|	FANCM|
GO:0071942	XPC complex	cellular_component	3	2.95	0.000158	0.000452	1069|5887|7508|	CETN2|RAD23B|XPC|
GO:0075522	IRES-dependent viral translational initiation	biological_process	10	77.91	6.43e-05	0.000452	1939|5094|5725|6741|8562|8661|8662|8664|8665|28985|	EIF2D|PCBP2|PTBP1|SSB|DENR|EIF3A|EIF3B|EIF3D|EIF3F|MCTS1|
GO:0080084	5S rDNA binding	molecular_function	5	13.65	0.000105	0.000452	2475|2975|9328|57521|84232|	MTOR|GTF3C1|GTF3C5|RPTOR|MAF1|
GO:0090084	negative regulation of inclusion body assembly	biological_process	11	101.83	0.000234	0.000452	3297|3300|3303|3304|3306|3337|6653|10049|26278|55466|165721|	HSF1|DNAJB2|HSPA1A|HSPA1B|HSPA2|DNAJB1|SORL1|DNAJB6|SACS|DNAJA4|DNAJB8|
GO:0090109	regulation of cell-substrate junction assembly	biological_process	57	3662.67	0.000144	0.000452	25|94|347|387|395|1613|1845|1946|2039|2042|2824|3273|3791|3987|4088|4323|4653|5728|5747|5795|5879|6093|6281|6385|6422|6548|6714|7010|7057|7070|7248|7422|8826|8829|8861|9270|9448|9475|9647|9748|10395|11170|22998|23122|23332|23499|23603|29984|54361|54828|55920|56940|57662|57669|79834|90102|342184|	ABL1|ACVRL1|APOD|RHOA|ARHGAP6|DAPK3|DUSP3|EFNA5|DMTN|EPHA3|GPM6B|HRG|KDR|LIMS1|SMAD3|MMP14|MYOC|PTEN|PTK2|PTPRJ|RAC1|ROCK1|S100A10|SDC4|SFRP1|SLC9A1|SRC|TEK|THBS1|THY1|TSC1|VEGFA|IQGAP1|NRP1|LDB1|ITGB1BP1|MAP4K4|ROCK2|PPM1F|SLK|DLC1|FAM107A|LIMCH1|CLASP2|CLASP1|MACF1|CORO1C|RHOD|WNT4|BCAS3|RCC2|DUSP22|CAMSAP3|EPB41L5|PEAK1|PHLDB2|FMN1|
GO:0090110	cargo loading into COPII-coated vesicle	biological_process	13	143.89	6e-05	0.000452	5861|6396|9632|9871|10427|10483|10484|10802|22872|25956|56681|128637|375056|	RAB1A|SEC13|SEC24C|SEC24D|SEC24B|SEC23B|SEC23A|SEC24A|SEC31A|SEC31B|SAR1A|TBC1D20|MIA3|
GO:0090116	C-5 methylation of cytosine	biological_process	3	2.98	0.000172	0.000452	1786|1788|1789|	DNMT1|DNMT3A|DNMT3B|
GO:0090174	organelle membrane fusion	biological_process	68	5653.27	0.000224	0.000452	662|811|858|2054|2773|4033|4218|6616|6804|6809|6810|6811|6843|6845|6860|6890|6891|6892|7405|7879|8291|8411|8417|8615|8674|8675|8676|8677|8773|9066|9341|9342|9392|9482|9527|9554|9570|9847|10228|10451|10490|23339|23355|23557|23673|25978|27072|27183|51479|51652|51762|54734|54809|55014|55669|55823|80124|80208|83871|85409|112476|112755|116841|143187|203062|219285|338382|415117|	BNIP1|CALR|CAV2|STX2|GNAI3|LRMP|RAB8A|SNAP25|STX1A|STX3|STX4|STX5|VAMP1|VAMP7|SYT4|TAP1|TAP2|TAPBP|UVRAG|RAB7A|DYSF|EEA1|STX7|USO1|VAMP4|STX16|STX11|STX10|SNAP23|SYT7|VAMP3|SNAP29|TGFBRAP1|STX8|GOSR1|SEC22B|GOSR2|C2CD5|STX6|VAV3|VTI1B|VPS39|VPS8|SNAPIN|STX12|CHMP2B|VPS41|VPS4A|ANKFY1|CHMP3|RAB8B|RAB39A|SAMD9|STX17|MFN1|VPS11|VCPIP1|SPG11|RAB34|NKD2|PRRT2|STX1B|SNAP47|VTI1A|TSNARE1|SAMD9L|RAB7B|STX19|
GO:0090342	regulation of cell aging	biological_process	47	2535.65	8.65e-05	0.000452	25|384|406|604|657|1021|1029|2305|3159|3622|3845|4000|4215|4282|5074|5591|5728|5933|6787|7012|7014|7015|7291|7471|8091|9521|9891|10000|10135|10269|10769|10783|11179|22846|23411|26156|26271|51343|54708|80317|83596|83719|87178|406952|406991|407040|574032|	ABL1|ARG2|ARNTL|BCL6|BMPR1A|CDK6|CDKN2A|FOXM1|HMGA1|ING2|KRAS|LMNA|MAP3K3|MIF|PAWR|PRKDC|PTEN|RBL1|NEK4|TERC|TERF2|TERT|TWIST1|WNT1|HMGA2|EEF1E1|NUAK1|AKT3|NAMPT|ZMPSTE24|PLK2|NEK6|ZNF277|VASH1|SIRT1|RSL1D1|FBXO5|FZR1|MARCH5|ZKSCAN3|BCL2L12|YPEL3|PNPT1|MIR17|MIR21|MIR34A|MIR20B|
GO:0090443	FAR/SIN/STRIPAK complex	cellular_component	3	2.78	9.82e-05	0.000452	6801|29888|29966|	STRN|STRN4|STRN3|
GO:0090543	Flemming body	cellular_component	27	747.91	0.000153	0.000452	382|822|1060|5898|7251|9493|9525|9798|9928|9960|10015|11064|23265|23636|27183|29127|54536|55165|55763|55770|57448|60412|84628|84936|92421|283489|341019|	ARF6|CAPG|CENPC|RALA|TSG101|KIF23|VPS4B|IST1|KIF14|USP3|PDCD6IP|CNTRL|EXOC7|NUP62|VPS4A|RACGAP1|EXOC6|CEP55|EXOC1|EXOC2|BIRC6|EXOC4|NTNG2|ZFYVE19|CHMP4C|CHAMP1|DCDC1|
GO:0090576	RNA polymerase III transcription factor complex	cellular_component	12	121.66	0.000109	0.000452	2972|2975|2976|6908|9328|9329|9330|9519|55290|55814|112495|387332|	BRF1|GTF3C1|GTF3C2|TBP|GTF3C5|GTF3C4|GTF3C3|TBPL1|BRF2|BDP1|GTF3C6|TBPL2|
GO:0097025	MPP7-DLG1-LIN7 complex	cellular_component	5	13.3	7e-05	0.000452	1739|8825|55327|64130|143098|	DLG1|LIN7A|LIN7C|LIN7B|MPP7|
GO:0097039	protein linear polyubiquitination	biological_process	3	3	0.000182	0.000452	10616|55072|81858|	RBCK1|RNF31|SHARPIN|
GO:0097064	ncRNA export from nucleus	biological_process	9	63.28	0.000216	0.000452	3921|4869|5901|6741|7248|11260|22916|51808|65083|	RPSA|NPM1|RAN|SSB|TSC1|XPOT|NCBP2|PHAX|NOL6|
GO:0097110	scaffold protein binding	molecular_function	57	3655.55	0.000121	0.000452	111|493|841|858|1147|1398|1742|1832|2895|3320|3551|3709|3741|3757|3784|3852|3856|3866|3875|4038|4193|4842|4846|5028|5144|5595|5604|5605|6331|6714|6885|6949|7343|7431|7531|8440|8655|8912|8913|9419|9495|10458|11113|11140|11315|22829|22871|23095|24145|28514|50944|54210|54413|57502|84295|85358|140735|	ADCY5|ATP2B4|CASP8|CAV2|CHUK|CRK|DLG4|DSP|GRID2|HSP90AA1|IKBKB|ITPR2|KCNA5|KCNH2|KCNQ1|KRT5|KRT8|KRT15|KRT18|LRP4|MDM2|NOS1|NOS3|P2RY1|PDE4D|MAPK3|MAP2K1|MAP2K2|SCN5A|SRC|MAP3K7|TCOF1|UBTF|VIM|YWHAE|NCK2|DYNLL1|CACNA1H|CACNA1G|CRIPT|AKAP5|BAIAP2|CIT|CDC37|PARK7|NLGN4Y|NLGN1|KIF1B|PANX1|DLL1|SHANK1|TREM1|NLGN3|NLGN4X|PHF6|SHANK3|DYNLL2|
GO:0097192	extrinsic apoptotic signaling pathway in absence of ligand	biological_process	30	945.43	0.000233	0.000452	572|578|581|596|597|598|599|666|835|836|842|1630|2065|2139|2309|2872|2931|2932|3552|3558|3685|3934|4170|4254|8772|9531|10017|10018|26060|64112|	BAD|BAK1|BAX|BCL2|BCL2A1|BCL2L1|BCL2L2|BOK|CASP2|CASP3|CASP9|DCC|ERBB3|EYA2|FOXO3|MKNK2|GSK3A|GSK3B|IL1A|IL2|ITGAV|LCN2|MCL1|KITLG|FADD|BAG3|BCL2L10|BCL2L11|APPL1|MOAP1|
GO:0097255	R2TP complex	cellular_component	6	23.48	0.000275	0.000452	8607|10856|11319|55011|79657|120379|	RUVBL1|RUVBL2|ECD|PIH1D1|RPAP3|PIH1D2|
GO:0098534	centriole assembly	biological_process	22	522.26	8.79e-05	0.000452	1017|1068|1069|1874|9662|9738|9851|10432|10733|22995|23636|25914|26005|55722|55755|55835|80254|116840|124093|163786|284403|345643|	CDK2|CETN1|CETN2|E2F4|CEP135|CCP110|KIAA0753|RBM14|PLK4|CEP152|NUP62|RTTN|C2CD3|CEP72|CDK5RAP2|CENPJ|CEP63|CNTROB|CCDC78|SASS6|WDR62|MCIDAS|
GO:0098562	cytoplasmic side of membrane	cellular_component	165	33781.2	6.81e-05	0.000452	52|246|286|329|387|488|490|640|785|858|999|1147|1540|1739|1742|1828|1837|1915|1917|2035|2185|2241|2242|2268|2280|2444|2534|2539|2669|2670|2760|2767|2768|2769|2770|2771|2773|2774|2775|2776|2778|2779|2780|2781|2782|2785|2786|2787|2788|2790|2791|2792|2793|2796|3055|3092|3301|3551|3728|3815|3845|3932|4067|4145|4885|4923|5064|5127|5239|5311|5530|5605|5728|5753|5770|5774|5775|5778|5788|5868|5996|5997|6155|6231|6234|6235|6277|6616|6708|6710|6714|6725|6769|7053|7054|7074|7186|7187|7188|7189|7430|7525|7803|7827|7881|8502|8514|8826|9265|9267|9495|9516|9630|9854|10160|10672|10979|22821|23011|23344|23466|23467|26119|26191|27131|27429|29082|29127|29965|30820|51429|51764|54206|54331|54584|55072|55359|55763|55966|55970|56341|56616|56928|57477|57488|57655|63892|64926|79058|81502|83850|84299|84888|85358|85397|94056|94235|112574|120892|121665|128866|246329|342667|346562|728294|	ACP1|ALOX15|ANK1|BIRC2|RHOA|ATP2A2|ATP2B1|BLK|CACNB4|CAV2|CDH1|CHUK|CYLD|DLG1|DLG4|DSG1|DTNA|EEF1A1|EEF1A2|EPB41|PTK2B|FER|FES|FGR|FKBP1A|FRK|FYN|G6PD|GEM|GFAP|GM2A|GNA11|GNA12|GNA15|GNAI1|GNAI2|GNAI3|GNAL|GNAO1|GNAQ|GNAS|GNAT1|GNAT2|GNAZ|GNB1|GNG3|GNG4|GNG5|GNG7|GNG10|GNG11|GNGT1|GNGT2|GNRH1|HCK|HIP1|DNAJA1|IKBKB|JUP|KIT|KRAS|LCK|LYN|MATK|NPTX2|NTSR1|PALM|CDK16|PGM5|PKD2|PPP3CA|MAP2K2|PTEN|PTK6|PTPN1|PTPN3|PTPN4|PTPN7|PTPRC|RAB5A|RGS1|RGS2|RPL27|RPS26|RPS28|RPS29|S100A6|SNAP25|SPTA1|SPTB|SRC|SRMS|STAC|TGM3|TH|TIAM1|TRAF2|TRAF3|TRAF5|TRAF6|EZR|YES1|PTP4A1|NPHS2|KCNAB1|PKP4|KCNAB2|IQGAP1|CYTH3|CYTH1|AKAP5|LITAF|GNA14|C2CD2L|FARP1|GNA13|FERMT2|RASA3|RAB21|ESYT1|CBX6|NPTXR|LDLRAP1|PTPN22|SNX5|HTRA2|CHMP4A|RACGAP1|CDIP1|KCNIP1|SNX9|GNG13|ERRFI1|GNG2|GNB1L|RNF31|STYK1|EXOC1|AJAP1|GNG12|PRMT8|DIABLO|SPPL2B|SHROOM4|ESYT2|GRAMD1A|THADA|RASAL3|ASPSCR1|HM13|ESYT3|MIEN1|SPPL2A|SHANK3|RGS8|SYAP1|GNG8|SNX18|LRRK2|SPPL3|CHMP4B|STAC3|STAC2|GNAT3|D2HGDH|
GO:0098589	membrane region	cellular_component	297	114370	8.62e-05	0.000452	19|107|108|117|118|119|120|147|148|284|287|292|302|329|330|355|356|476|477|481|483|490|493|538|657|659|682|684|695|824|836|841|857|858|859|867|868|871|909|920|925|929|948|949|962|973|999|1000|1012|1013|1136|1139|1201|1241|1268|1272|1398|1445|1495|1499|1509|1525|1604|1605|1613|1739|1756|1803|1820|1901|1910|1938|1946|1947|1984|2013|2040|2047|2149|2185|2319|2534|2697|2771|2773|2817|2824|3055|3098|3162|3329|3356|3383|3551|3635|3643|3667|3672|3684|3688|3689|3717|3738|3741|3751|3753|3778|3784|3791|3845|3920|3932|3937|3945|3991|4038|4040|4067|4099|4118|4137|4179|4640|4641|4642|4842|4846|4864|4923|4973|4985|4988|5023|5045|5174|5175|5230|5244|5348|5359|5420|5519|5538|5566|5573|5576|5577|5590|5594|5595|5621|5657|5663|5727|5740|5743|5788|5868|5903|5912|5979|6014|6281|6331|6385|6386|6401|6404|6442|6469|6513|6517|6530|6531|6532|6548|6569|6608|6610|6714|6778|6868|6997|7010|7035|7046|7048|7070|7096|7097|7124|7132|7133|7143|7186|7223|7224|7416|7430|7462|7535|7804|7827|7846|7851|8291|8631|8649|8692|8717|8737|8772|8826|8837|8871|8915|9321|9356|9368|9399|9472|9722|10008|10013|10211|10287|10333|10376|10395|10542|10580|10630|10666|10855|11149|11160|11252|11315|23017|23180|23209|23213|23237|23299|23426|23433|23603|23621|23624|23636|23673|25999|26509|27040|28514|28956|29098|30846|30968|51090|55004|55361|55600|55824|57126|59272|64750|64805|65078|79026|79054|79180|79870|81833|81930|83483|83639|84433|84830|90249|91663|114569|120892|130574|138715|146760|147744|150696|153129|161742|200576|203068|219699|286204|349667|389541|100133941|	ABCA1|ADCY1|ADCY2|ADCYAP1R1|ADD1|ADD2|ADD3|ADRA1B|ADRA1A|ANGPT1|ANK2|SLC25A5|ANXA2|BIRC2|BIRC3|FAS|FASLG|ATP1A1|ATP1A2|ATP1B1|ATP1B3|ATP2B1|ATP2B4|ATP7A|BMPR1A|BMPR2|BSG|BST2|BTK|CAPN2|CASP3|CASP8|CAV1|CAV2|CAV3|CBL|CBLB|SERPINH1|CD1A|CD4|CD8A|CD14|CD36|SCARB1|CD48|CD79A|CDH1|CDH2|CDH13|CDH15|CHRNA3|CHRNA7|CLN3|LTB4R|CNR1|CNTN1|CRK|CSK|CTNNA1|CTNNB1|CTSD|CXADR|CD55|DAG1|DAPK3|DLG1|DMD|DPP4|ARID3A|S1PR1|EDNRB|EEF2|EFNA5|EFNB1|EIF5A|EMP2|STOM|EPHB1|F2R|PTK2B|FLOT2|FYN|GJA1|GNAI2|GNAI3|GPC1|GPM6B|HCK|HK1|HMOX1|HSPD1|HTR2A|ICAM1|IKBKB|INPP5D|INSR|IRS1|ITGA1|ITGAM|ITGB1|ITGB2|JAK2|KCNA3|KCNA5|KCND2|KCNE1|KCNMA1|KCNQ1|KDR|KRAS|LAMP2|LCK|LCP2|LDHB|LIPE|LRP4|LRP6|LYN|MAG|MAL|MAPT|CD46|MYO1A|MYO1C|MYO1D|NOS1|NOS3|NPC1|NTSR1|OLR1|OPRD1|OPRM1|P2RX1|FURIN|PDZK1|PECAM1|PGK1|ABCB4|FXYD1|PLSCR1|PODXL|PPP2R1B|PPT1|PRKACA|PRKAR1A|PRKAR2A|PRKAR2B|PRKCZ|MAPK1|MAPK3|PRNP|PRTN3|PSEN1|PTCH1|PTGIS|PTGS2|PTPRC|RAB5A|RANBP2|RAP2B|RET|RIT2|S100A10|SCN5A|SDC4|SDCBP|SELE|SELPLG|SGCA|SHH|SLC2A1|SLC2A4|SLC6A2|SLC6A3|SLC6A4|SLC9A1|SLC34A1|SMO|SMPD2|SRC|STAT6|ADAM17|TDGF1|TEK|TFPI|TGFBR1|TGFBR2|THY1|TLR1|TLR2|TNF|TNFRSF1A|TNFRSF1B|TNR|TRAF2|TRPC4|TRPC5|VDAC1|EZR|LAT2|ZAP70|LRP8|NPHS2|TUBA1A|MALL|DYSF|SKAP1|LAMTOR3|HYAL2|TRADD|RIPK1|FADD|IQGAP1|CFLAR|SYNJ2|BCL10|TRIP11|SLC22A6|SLC9A3R1|STOML1|AKAP6|NOS1AP|KCNE3|HDAC6|FLOT1|RGS19|TLR6|TUBA1B|DLC1|LAMTOR5|SORBS1|PDPN|CD226|HPSE|BVES|ERLIN2|PACSIN2|PARK7|FAIM2|RFTN1|MLC1|SULF1|ARC|BICD2|GRIP1|RHOQ|CORO1C|BACE1|CBLC|NUP62|STX12|CLIP3|MYOF|LAT|DLL1|LAMTOR2|RANGRF|EHD2|STOML2|PLLP|LAMTOR1|PI4K2A|ITLN1|PAG1|CD177|ACE2|SMURF2|P2RY12|RTN4R|AHNAK|TRPM8|EFHD2|BAALC|SPACA1|KIF18A|PLVAP|TEX101|CARD11|ADTRP|UNC5A|MYADM|MAL2|LRRK2|LYPD6|ARID3C|RTN4RL1|TMEM190|PROM2|SLC38A9|SPRED1|PIKFYVE|TUBB|UNC5B|CRB2|RTN4RL2|LAMTOR4|CD24|
GO:0098760	response to interleukin-7	biological_process	30	943.4	0.000205	0.000452	695|1154|3561|3574|3575|3667|3716|3718|6597|6774|6776|6777|8350|8351|8352|8353|8354|8355|8356|8357|8358|8651|8660|8835|8968|54014|85480|126961|333932|653604|	BTK|CISH|IL2RG|IL7|IL7R|IRS1|JAK1|JAK3|SMARCA4|STAT3|STAT5A|STAT5B|HIST1H3A|HIST1H3D|HIST1H3C|HIST1H3E|HIST1H3I|HIST1H3G|HIST1H3J|HIST1H3H|HIST1H3B|SOCS1|IRS2|SOCS2|HIST1H3F|BRWD1|TSLP|HIST2H3C|HIST2H3A|HIST2H3D|
GO:0098761	cellular response to interleukin-7	biological_process	30	943.4	0.000205	0.000452	695|1154|3561|3574|3575|3667|3716|3718|6597|6774|6776|6777|8350|8351|8352|8353|8354|8355|8356|8357|8358|8651|8660|8835|8968|54014|85480|126961|333932|653604|	BTK|CISH|IL2RG|IL7|IL7R|IRS1|JAK1|JAK3|SMARCA4|STAT3|STAT5A|STAT5B|HIST1H3A|HIST1H3D|HIST1H3C|HIST1H3E|HIST1H3I|HIST1H3G|HIST1H3J|HIST1H3H|HIST1H3B|SOCS1|IRS2|SOCS2|HIST1H3F|BRWD1|TSLP|HIST2H3C|HIST2H3A|HIST2H3D|
GO:0098779	positive regulation of mitophagy in response to mitochondrial depolarization	biological_process	7	47.85	0.00024	0.000452	9927|10013|10133|11140|54543|57154|65018|	MFN2|HDAC6|OPTN|CDC37|TOMM7|SMURF1|PINK1|
GO:0098780	response to mitochondrial depolarisation	biological_process	17	340.29	6.4e-05	0.000452	2629|2874|3099|8678|8878|9776|9927|10013|10133|11140|22863|27429|54543|55626|57154|65018|79594|	GBA|GPS2|HK2|BECN1|SQSTM1|ATG13|MFN2|HDAC6|OPTN|CDC37|ATG14|HTRA2|TOMM7|AMBRA1|SMURF1|PINK1|MUL1|
GO:0098844	postsynaptic endocytic zone membrane	cellular_component	3	2.87	0.000127	0.000452	1759|1785|26052|	DNM1|DNM2|DNM3|
GO:0098855	HCN channel complex	cellular_component	3	3	0.000182	0.000452	610|10021|348980|	HCN2|HCN4|HCN1|
GO:0098857	membrane microdomain	cellular_component	289	108285	8.5e-05	0.000452	19|107|108|117|118|119|120|147|148|284|287|292|302|329|330|355|356|476|477|481|483|490|493|538|657|659|682|684|695|824|836|841|857|858|859|867|868|871|909|920|925|929|948|949|962|973|999|1000|1012|1013|1136|1139|1201|1241|1268|1272|1398|1445|1495|1499|1509|1525|1604|1605|1613|1739|1756|1803|1820|1901|1910|1938|1946|1947|2013|2040|2047|2149|2185|2319|2534|2697|2771|2773|2817|2824|3055|3098|3162|3329|3356|3383|3551|3635|3643|3667|3672|3684|3688|3689|3717|3738|3741|3751|3753|3778|3784|3791|3845|3920|3932|3937|3945|3991|4038|4040|4067|4099|4118|4137|4640|4641|4642|4842|4846|4864|4923|4973|4985|4988|5023|5045|5174|5175|5230|5244|5348|5359|5420|5519|5538|5566|5573|5576|5577|5590|5594|5595|5621|5657|5663|5727|5740|5743|5788|5868|5912|5979|6014|6281|6331|6385|6386|6401|6404|6442|6469|6513|6517|6530|6531|6532|6548|6569|6608|6610|6714|6778|6868|6997|7010|7035|7046|7048|7070|7096|7097|7124|7132|7133|7143|7186|7223|7224|7416|7430|7462|7535|7804|7827|7846|7851|8291|8631|8649|8692|8717|8737|8772|8826|8837|8871|8915|9356|9368|9399|9472|9722|10008|10013|10211|10287|10333|10376|10395|10542|10580|10630|10666|10855|11149|11160|11252|11315|23017|23180|23209|23213|23237|23426|23433|23603|23621|23624|23673|25999|26509|27040|28514|28956|29098|30846|30968|51090|55004|55361|55600|55824|57126|59272|64750|64805|65078|79026|79054|79180|79870|81930|83483|83639|84433|84830|90249|91663|114569|120892|130574|138715|146760|150696|153129|161742|200576|203068|219699|286204|349667|389541|100133941|	ABCA1|ADCY1|ADCY2|ADCYAP1R1|ADD1|ADD2|ADD3|ADRA1B|ADRA1A|ANGPT1|ANK2|SLC25A5|ANXA2|BIRC2|BIRC3|FAS|FASLG|ATP1A1|ATP1A2|ATP1B1|ATP1B3|ATP2B1|ATP2B4|ATP7A|BMPR1A|BMPR2|BSG|BST2|BTK|CAPN2|CASP3|CASP8|CAV1|CAV2|CAV3|CBL|CBLB|SERPINH1|CD1A|CD4|CD8A|CD14|CD36|SCARB1|CD48|CD79A|CDH1|CDH2|CDH13|CDH15|CHRNA3|CHRNA7|CLN3|LTB4R|CNR1|CNTN1|CRK|CSK|CTNNA1|CTNNB1|CTSD|CXADR|CD55|DAG1|DAPK3|DLG1|DMD|DPP4|ARID3A|S1PR1|EDNRB|EEF2|EFNA5|EFNB1|EMP2|STOM|EPHB1|F2R|PTK2B|FLOT2|FYN|GJA1|GNAI2|GNAI3|GPC1|GPM6B|HCK|HK1|HMOX1|HSPD1|HTR2A|ICAM1|IKBKB|INPP5D|INSR|IRS1|ITGA1|ITGAM|ITGB1|ITGB2|JAK2|KCNA3|KCNA5|KCND2|KCNE1|KCNMA1|KCNQ1|KDR|KRAS|LAMP2|LCK|LCP2|LDHB|LIPE|LRP4|LRP6|LYN|MAG|MAL|MAPT|MYO1A|MYO1C|MYO1D|NOS1|NOS3|NPC1|NTSR1|OLR1|OPRD1|OPRM1|P2RX1|FURIN|PDZK1|PECAM1|PGK1|ABCB4|FXYD1|PLSCR1|PODXL|PPP2R1B|PPT1|PRKACA|PRKAR1A|PRKAR2A|PRKAR2B|PRKCZ|MAPK1|MAPK3|PRNP|PRTN3|PSEN1|PTCH1|PTGIS|PTGS2|PTPRC|RAB5A|RAP2B|RET|RIT2|S100A10|SCN5A|SDC4|SDCBP|SELE|SELPLG|SGCA|SHH|SLC2A1|SLC2A4|SLC6A2|SLC6A3|SLC6A4|SLC9A1|SLC34A1|SMO|SMPD2|SRC|STAT6|ADAM17|TDGF1|TEK|TFPI|TGFBR1|TGFBR2|THY1|TLR1|TLR2|TNF|TNFRSF1A|TNFRSF1B|TNR|TRAF2|TRPC4|TRPC5|VDAC1|EZR|LAT2|ZAP70|LRP8|NPHS2|TUBA1A|MALL|DYSF|SKAP1|LAMTOR3|HYAL2|TRADD|RIPK1|FADD|IQGAP1|CFLAR|SYNJ2|BCL10|SLC22A6|SLC9A3R1|STOML1|AKAP6|NOS1AP|KCNE3|HDAC6|FLOT1|RGS19|TLR6|TUBA1B|DLC1|LAMTOR5|SORBS1|PDPN|CD226|HPSE|BVES|ERLIN2|PACSIN2|PARK7|FAIM2|RFTN1|MLC1|SULF1|ARC|GRIP1|RHOQ|CORO1C|BACE1|CBLC|STX12|CLIP3|MYOF|LAT|DLL1|LAMTOR2|RANGRF|EHD2|STOML2|PLLP|LAMTOR1|PI4K2A|ITLN1|PAG1|CD177|ACE2|SMURF2|P2RY12|RTN4R|AHNAK|TRPM8|EFHD2|BAALC|KIF18A|PLVAP|TEX101|CARD11|ADTRP|UNC5A|MYADM|MAL2|LRRK2|LYPD6|ARID3C|RTN4RL1|PROM2|SLC38A9|SPRED1|PIKFYVE|TUBB|UNC5B|CRB2|RTN4RL2|LAMTOR4|CD24|
GO:0098884	postsynaptic neurotransmitter receptor internalization	biological_process	6	21.66	6.14e-05	0.000452	163|1759|1785|2060|8867|26052|	AP2B1|DNM1|DNM2|EPS15|SYNJ1|DNM3|
GO:0099078	BORC complex	cellular_component	4	45.42	6.88e-05	0.000452	2647|23557|79036|282991|	BLOC1S1|SNAPIN|KXD1|BLOC1S2|
GO:0099116	tRNA 5'-end processing	biological_process	14	177.87	0.000278	0.000452	3028|6741|9097|9692|10248|10556|10775|10940|11102|51367|54913|54931|54974|79897|	HSD17B10|SSB|USP14|KIAA0391|POP7|RPP30|POP4|POP1|RPP14|POP5|RPP25|TRMT10C|THG1L|RPP21|
GO:0099524	postsynaptic cytosol	cellular_component	17	265.49	6.49e-05	0.000452	793|1605|1627|1977|2475|3064|3312|4734|5300|5331|5582|5728|9456|9775|10458|23413|200933|	CALB1|DAG1|DBN1|EIF4E|MTOR|HTT|HSPA8|NEDD4|PIN1|PLCB3|PRKCG|PTEN|HOMER1|EIF4A3|BAIAP2|NCS1|FBXO45|
GO:0099563	modification of synaptic structure	biological_process	13	150.12	0.000264	0.000452	998|1496|4628|5216|5217|6780|8936|9912|10458|10810|11346|23191|58512|	CDC42|CTNNA2|MYH10|PFN1|PFN2|STAU1|WASF1|ARHGAP44|BAIAP2|WASF3|SYNPO|CYFIP1|DLGAP3|
GO:0099568	cytoplasmic region	cellular_component	442	252602	0.000126	0.000452	81|88|100|120|208|231|302|357|382|387|388|389|390|391|399|444|547|582|631|667|752|800|821|824|829|830|857|989|998|999|1000|1063|1072|1176|1211|1212|1397|1487|1488|1496|1499|1500|1522|1627|1639|1641|1731|1740|1742|1768|1769|1770|1915|2010|2017|2023|2035|2037|2038|2039|2059|2168|2185|2241|2243|2244|2246|2263|2316|2317|2319|2332|2571|2622|2647|2735|2736|2737|2770|2868|2898|2899|2917|2934|2995|2998|3077|3091|3092|3192|3208|3315|3689|3709|3748|3798|3799|3800|3880|3918|3927|3993|3996|4082|4117|4130|4133|4134|4137|4289|4336|4354|4627|4628|4640|4645|4646|4647|4650|4651|4691|4734|4735|4739|4747|4771|4843|4926|4976|4988|5048|5216|5289|5311|5357|5413|5414|5566|5573|5576|5590|5594|5663|5664|5747|5813|5829|5874|5905|5962|6242|6261|6401|6416|6421|6513|6521|6622|6647|6683|6687|6708|6709|6710|6711|6712|6786|6787|6792|7014|7111|7122|7127|7171|7186|7189|7223|7248|7289|7345|7402|7430|7454|7456|7802|7881|8120|8153|8419|8541|8546|8605|8632|8655|8701|8874|8927|8936|8943|8976|9001|9026|9322|9371|9474|9478|9576|9590|9595|9699|9742|9743|9783|9833|9847|9854|9936|9948|10084|10097|10121|10129|10211|10239|10256|10296|10382|10395|10411|10456|10458|10486|10487|10497|10518|10533|10539|10564|10640|10749|10755|10801|10890|10947|10979|11005|11034|11127|11151|11214|11336|11337|22832|22836|22844|22863|22906|22919|22920|22999|23011|23025|23048|23095|23122|23157|23162|23176|23187|23233|23237|23242|23245|23265|23322|23332|23433|23557|23616|23647|23710|24137|25876|25924|26012|26059|26064|26086|26090|26140|26146|26160|26258|26985|27019|27289|27445|28988|29091|29899|29959|29984|30849|50855|51164|51314|51332|51411|51473|51626|53405|54443|54509|54536|54768|54777|54874|55036|55054|55081|55188|55212|55329|55330|55567|55607|55626|55638|55717|55752|55763|55770|55812|55915|55964|56171|56288|56623|56776|56907|57085|57096|57381|57471|57477|57539|57553|57576|57595|57619|57731|57817|58480|59341|60412|63915|64446|64801|64926|66000|66008|79083|79582|79659|79882|79971|80128|80217|80306|80762|81565|81631|83544|83657|83658|83737|83872|83992|84062|84100|84260|84501|84552|84612|84709|84948|85452|85477|85478|89876|89891|89958|90102|90332|91663|92154|92749|93233|94137|103910|114327|115948|117583|120892|123872|124404|126353|126695|127933|129880|130271|134549|140730|144406|146754|147179|149069|149371|150082|151011|158067|158798|167691|171177|200894|219736|221421|255758|256158|282991|285527|339451|339829|343521|346288|346562|387755|388389|388552|642273|644150|728378|	ACTN4|ACTN2|ADA|ADD3|AKT2|AKR1B1|ANXA2|SHROOM2|ARF6|RHOA|RHOB|RHOC|RND3|RHOG|RHOH|ASPH|KIF1A|BBS1|BFSP1|DST|FMNL1|CALD1|CANX|CAPN2|CAPZA1|CAPZA2|CAV1|SEPT7|CDC42|CDH1|CDH2|CENPF|CFL1|AP3S1|CLTA|CLTB|CRIP2|CTBP1|CTBP2|CTNNA2|CTNNB1|CTNND1|CTSZ|DBN1|DCTN1|DCX|SEPT1|DLG2|DLG4|DNAH6|DNAH8|DNAH9|EEF1A1|EMD|CTTN|ENO1|EPB41|EPB41L2|EPB42|DMTN|EPS8|FABP1|PTK2B|FER|FGA|FGB|FGF1|FGFR2|FLNA|FLNB|FLOT2|FMR1|GAD1|GAS8|BLOC1S1|GLI1|GLI2|GLI3|GNAI1|GRK4|GRIK2|GRIK3|GRM7|GSN|GYPC|GYS2|HFE|HIF1A|HIP1|HNRNPU|HPCA|HSPB1|ITGB2|ITPR2|KCNC3|KIF5A|KIF5B|KIF5C|KRT19|LAMC2|LASP1|LLGL2|LLGL1|MARCKS|MAK|MAP1A|MAP2|MAP4|MAPT|MKLN1|MOBP|MPP1|MYH9|MYH10|MYO1A|MYO5B|MYO6|MYO7A|MYO9B|MYO10|NCL|NEDD4|SEPT2|NEDD9|NEFL|NF2|NOS2|NUMA1|OPA1|OPRM1|PAFAH1B1|PFN1|PIK3C3|PKD2|PLS1|SEPT5|SEPT4|PRKACA|PRKAR1A|PRKAR2A|PRKCZ|MAPK1|PSEN1|PSEN2|PTK2|PURA|PXN|RAB27B|RANGAP1|RDX|RTKN|RYR1|SELE|MAP2K4|SFPQ|SLC2A1|SLC4A1|SNCA|SOD1|SPAST|SPG7|SPTA1|SPTAN1|SPTB|SPTBN1|SPTBN2|STIM1|NEK4|CDKL5|TERF2|TMOD1|CLDN5|TNFAIP2|TPM4|TRAF2|TRAF6|TRPC4|TSC1|TULP3|UCHL1|UTRN|EZR|WAS|WIPF1|DNALI1|KCNAB1|AP3B2|RND2|BFSP2|PPFIA3|AP3B1|PLA2G4C|DNAH17|DYNLL1|DNAH11|ARHGEF7|BSN|WASF1|AP3D1|WASL|HAP1|HIP1R|TRIP10|KIF3B|ATG5|CABP1|SPAG6|AKAP12|CYTIP|RIMS2|IFT140|ARHGAP32|RIMS3|MELK|C2CD5|C2CD2L|CD302|WDR1|PQBP1|ACTR2|ACTR1A|FRY|FLOT1|AP3S2|CNKSR1|MAEA|TUBB4A|DLC1|RAPGEF3|HAX1|BAIAP2|CAP2|CAP1|UNC13B|CIB2|ATG7|GLRX3|ARFGEF2|EXOC5|KIF1C|GIPC1|SEPT9|RAB10|AP3M2|FERMT2|SPINK5|DSTN|KIF3A|CORO1A|AKAP13|EXOC3|GABARAP|CEP162|RHOBTB3|FRMPD1|ATG14|TRAK1|MAPRE1|KIFAP3|RIMS1|RAB21|UNC13A|FNBP1|KIF1B|CLASP2|SEPT6|MAPK8IP3|SEPT8|PHLDB1|EXOC6B|ARC|COBL|ASTN2|EXOC7|RPGRIP1L|CLASP1|RHOQ|SNAPIN|SH3BP1|ARFIP2|GABARAPL1|KIF4A|SPEF1|MYRIP|NSMF|ERC2|RAI14|GPSM1|ABHD12|TTLL3|TRAF3IP1|IFT172|BLOC1S6|AP3M1|DNAI1|RND1|PCLO|DBNL|STXBP6|GPSM2|NRBP1|RHOD|PIK3R4|PARD6A|DCTN4|NME8|SPTBN5|BIN2|DCDC2|DYNC2LI1|CLIC5|ANLN|RHOF|EXOC6|HYDIN|CFAP46|FNBP1L|CCDC40|ATG16L1|IFT57|RIC8B|BBS7|MNS1|BLOC1S4|DNAH3|PPP1R9A|AMBRA1|SYBU|WDR11|SEPT11|EXOC1|EXOC2|SPATA7|LANCL2|SEPT3|DNAH7|PARD3|INPP5E|FMN2|SPIRE1|AGTRAP|RPGRIP1|RHOJ|ERMN|SHROOM4|WDR35|MICAL3|KIF17|PDZD4|SHROOM3|SPTBN4|HAMP|RHOU|TRPV4|EXOC4|BLOC1S5|DNAI2|ARV1|RASAL3|TMEM108|TRAK2|MLPH|SPAG16|DYNC2H1|ZC3H14|WLS|TRIM46|CFAP43|MED28|NDFIP1|NDEL1|MAP1LC3B|DNAL1|DYNLRB2|DYNLRB1|ITCH|HMCN1|CTTNBP2|DTNBP1|ARL6|TCHP|SPIRE2|PARD6G|PARD6B|MGARP|TIGD5|CFAP74|SCIN|CCDC65|MAATS1|WDR34|SAPCD2|PHLDB2|EXOC3L2|MYADM|MTSS1L|DRC1|CCDC114|RP1L1|MYL12B|EFHC1|CCDC151|PARD3B|LRRK2|DNAAF1|SEPT12|MISP|KDF1|UHMK1|BBS5|PLEKHH2|SHROOM1|RIMS4|WDR66|DNAH2|WIPF2|DCDC2B|EXOC8|LCA5L|SEPT10|AK8|AKAP14|LCA5|RHOV|ARL13B|STOX1|RSPH9|TCTEX1D2|HMCN2|BLOC1S2|FRYL|KLHL17|CCDC39|TCTEX1D4|SEPT14|GNAT3|INSC|CCDC103|BLOC1S3|FAM110C|WIPF3|POTEF|
GO:0101005	ubiquitinyl hydrolase activity	molecular_function	98	12823.2	0.000179	0.000452	1540|2648|4287|6314|6881|7128|7345|7347|7375|7398|7874|8078|8237|8239|8287|8295|8314|8665|8975|9097|9098|9099|9100|9101|9736|9929|9958|9960|10010|10213|10474|10600|10617|10713|10868|10869|10987|11274|23032|23252|23326|23358|25862|27005|29761|51377|51616|51633|54726|54764|55031|55139|55432|55593|55611|56957|57478|57558|57559|57599|57602|57646|57663|57695|64854|78990|79184|79868|80124|80149|83844|84101|84132|84196|84640|84669|84749|85015|90268|91833|92552|93624|114803|124739|126119|139562|158880|159195|161725|219333|220213|373509|373856|377630|389856|392197|401447|728386|	CYLD|KAT2A|ATXN3|ATXN7|TAF10|TNFAIP3|UCHL1|UCHL3|USP4|USP1|USP7|USP5|USP11|USP9X|USP9Y|TRRAP|BAP1|EIF3F|USP13|USP14|USP6|USP2|USP10|USP8|USP34|JOSD1|USP15|USP3|TANK|PSMD14|TADA3|USP16|STAMBP|USP39|USP20|USP19|COPS5|USP18|USP33|OTUD3|USP22|USP24|USP49|USP21|USP25|UCHL5|TAF9B|OTUD6B|OTUD4|ZRANB1|USP47|ANKZF1|YOD1|OTUD5|OTUB1|OTUD7B|USP31|USP35|STAMBPL1|WDR48|USP36|USP28|USP29|USP37|USP46|OTUB2|BRCC3|ALG13|VCPIP1|ZC3H12A|USP26|USP44|USP42|USP48|USP38|USP32|USP30|USP45|OTULIN|WDR20|ATXN3L|TADA2B|MYSM1|USP43|JOSD2|OTUD6A|USP51|USP54|OTUD7A|USP12|OTUD1|USP50|USP41|USP17L2|USP27X|USP17L7|USP17L1|USP17L5|
GO:0110020	regulation of actomyosin structure organization	biological_process	89	9767.02	0.000279	0.000452	25|335|387|389|395|585|673|859|961|998|1894|1901|1902|1906|2041|2475|3925|3984|4070|4088|4089|4208|4233|4653|4771|5058|5216|5217|5295|5345|5629|5734|5829|5879|6093|6281|6385|6422|6548|6863|7016|7043|7046|7168|7248|7454|7481|7840|7984|8195|8500|8829|9270|9475|9530|9639|9647|10163|10174|10395|10411|11214|22843|22899|22998|23122|23332|23671|27302|28984|29109|50507|51466|51763|54361|55607|55616|79822|90102|90167|91807|116985|285590|406904|406905|406929|406930|406982|406991|	ABL1|APOA1|RHOA|RHOC|ARHGAP6|BBS4|BRAF|CAV3|CD47|CDC42|ECT2|S1PR1|LPAR1|EDN1|EPHA1|MTOR|STMN1|LIMK1|TACSTD2|SMAD3|SMAD4|MEF2C|MET|MYOC|NF2|PAK1|PFN1|PFN2|PIK3R1|SERPINF2|PROX1|PTGER4|PXN|RAC1|ROCK1|S100A10|SDC4|SFRP1|SLC9A1|TAC1|TESK1|TGFB3|TGFBR1|TPM1|TSC1|WAS|WNT11|ALMS1|ARHGEF5|MKKS|PPFIA1|NRP1|ITGB1BP1|ROCK2|BAG4|ARHGEF10|PPM1F|WASF2|SORBS3|DLC1|RAPGEF3|AKAP13|PPM1E|ARHGEF15|LIMCH1|CLASP2|CLASP1|TMEFF2|BMP10|RGCC|FHOD1|NOX4|EVL|INPP5K|WNT4|PPP1R9A|ASAP3|ARHGAP28|PHLDB2|FRMD7|MYLK3|ARAP1|SH3PXD2B|MIR1-1|MIR1-2|MIR138-1|MIR138-2|MIR20A|MIR21|
GO:0120111	neuron projection cytoplasm	cellular_component	80	7444.55	0.000173	0.000452	100|547|667|821|1176|1740|1742|2319|2332|2647|2898|2899|3091|3192|3208|3315|3798|3799|3800|4130|4133|4137|4747|4976|4988|5048|5594|5813|5874|5905|6416|6421|6647|6683|6687|6792|7014|7345|7881|8120|8546|8655|8936|8943|9001|9026|9371|10084|10239|10458|10749|10947|11127|22906|23011|23095|23162|23557|23710|24137|26090|26258|26985|55330|55638|57576|63915|66000|66008|79882|79971|80128|81565|84062|84709|120892|127933|282991|339451|388552|	ADA|KIF1A|DST|CANX|AP3S1|DLG2|DLG4|FLOT2|FMR1|BLOC1S1|GRIK2|GRIK3|HIF1A|HNRNPU|HPCA|HSPB1|KIF5A|KIF5B|KIF5C|MAP1A|MAP2|MAPT|NEFL|OPA1|OPRM1|PAFAH1B1|MAPK1|PURA|RAB27B|RANGAP1|MAP2K4|SFPQ|SOD1|SPAST|SPG7|CDKL5|TERF2|UCHL1|KCNAB1|AP3B2|AP3B1|DYNLL1|WASF1|AP3D1|HAP1|HIP1R|KIF3B|PQBP1|AP3S2|BAIAP2|KIF1C|AP3M2|KIF3A|TRAK1|RAB21|KIF1B|MAPK8IP3|SNAPIN|GABARAPL1|KIF4A|ABHD12|BLOC1S6|AP3M1|BLOC1S4|SYBU|KIF17|BLOC1S5|TMEM108|TRAK2|ZC3H14|WLS|TRIM46|NDEL1|DTNBP1|MGARP|LRRK2|UHMK1|BLOC1S2|KLHL17|BLOC1S3|
GO:0140034	methylation-dependent protein binding	molecular_function	65	4939.02	6.59e-05	0.000452	546|1105|2186|2332|2956|3621|3622|3720|5252|5253|5897|5927|5929|6872|6879|7158|8242|8284|8535|9085|9425|9682|10765|10771|10927|10943|11091|11137|22823|23030|23081|23133|23310|23378|23468|23512|23613|26013|26038|26108|26147|29057|29128|51147|54466|54556|54737|54799|54892|55693|55904|57332|57680|81550|83746|84148|84289|84656|84733|124359|139886|148479|169981|222229|474343|	ATRX|CHD1|BPTF|FMR1|MSH6|ING1|ING2|JARID2|PHF1|PHF2|RAG2|KDM5A|RBBP5|TAF1|TAF7|TP53BP1|KDM5C|KDM5D|CBX4|CDY1|CDYL|KDM4A|KDM5B|ZMYND11|SPIN1|MSL3|WDR5|PWP1|MTF2|KDM4B|KDM4C|PHF8|NCAPD3|RRP8|CBX5|SUZ12|ZMYND8|L3MBTL1|CHD5|PYGO1|PHF19|FAM156A|UHRF1|ING4|SPIN2A|ING3|MPHOSPH8|MBTD1|NCAPG2|KDM4D|KMT2E|CBX8|CHD8|TDRD3|L3MBTL2|KAT8|ING5|GLYR1|CBX2|CDYL2|SPIN4|PHF13|SPIN3|LRWD1|SPIN2B|
GO:0140142	nucleocytoplasmic carrier activity	molecular_function	18	302.57	7.33e-05	0.000452	1434|3836|3838|3839|3840|3841|5901|8021|10073|10204|11097|23039|23633|55374|57510|64328|64901|402569|	CSE1L|KPNA1|KPNA2|KPNA3|KPNA4|KPNA5|RAN|NUP214|SNUPN|NUTF2|NUPL2|XPO7|KPNA6|TMCO6|XPO5|XPO4|RANBP17|KPNA7|
GO:0140223	general transcription initiation factor activity	molecular_function	8	45.73	8.11e-05	0.000452	2972|2975|2976|6908|9328|9330|54700|55814|	BRF1|GTF3C1|GTF3C2|TBP|GTF3C5|GTF3C3|RRN3|BDP1|
GO:0140239	postsynaptic endocytosis	biological_process	6	21.66	6.14e-05	0.000452	163|1759|1785|2060|8867|26052|	AP2B1|DNM1|DNM2|EPS15|SYNJ1|DNM3|
GO:1900076	regulation of cellular response to insulin stimulus	biological_process	58	3817.97	0.000228	0.000452	197|632|896|1019|1154|2101|2660|2771|2822|2844|2887|2888|2931|3481|3553|3630|3667|3952|4641|4690|5167|5295|5579|5580|5588|5590|5770|5771|5781|5791|5970|6198|6714|7248|7249|8473|8651|8835|9021|9971|23189|23235|23411|51043|51094|51763|55022|55971|57727|64710|80318|84174|114882|143686|145264|340706|406901|493829|	AHSG|BGLAP|CCND3|CDK4|CISH|ESRRA|MSTN|GNAI2|GPLD1|GPR21|GRB10|GRB14|GSK3A|IGF2|IL1B|INS|IRS1|LEP|MYO1C|NCK1|ENPP1|PIK3R1|PRKCB|PRKCD|PRKCQ|PRKCZ|PTPN1|PTPN2|PTPN11|PTPRE|RELA|RPS6KB1|SRC|TSC1|TSC2|OGT|SOCS1|SOCS2|SOCS3|NR1H4|KANK1|SIK2|SIRT1|ZBTB7B|ADIPOR1|INPP5K|PID1|BAIAP2L1|NCOA5|NUCKS1|GKAP1|SLA2|OSBPL8|SESN3|SERPINA12|VWA2|MIR107|TRIM72|
GO:1900087	positive regulation of G1/S transition of mitotic cell cycle	biological_process	35	1306.49	0.000154	0.000452	199|301|328|595|894|896|990|1543|1654|1981|2255|3373|3741|4193|5356|5962|7015|7325|8318|8450|8451|8558|9510|23236|26057|27085|55904|56257|57521|84967|134353|406996|407006|407007|407021|	AIF1|ANXA1|APEX1|CCND1|CCND2|CCND3|CDC6|CYP1A1|DDX3X|EIF4G1|FGF10|HYAL1|KCNA5|MDM2|PLRG1|RDX|TERT|UBE2E2|CDC45|CUL4B|CUL4A|CDK10|ADAMTS1|PLCB1|ANKRD17|MTBP|KMT2E|MEPCE|RPTOR|LSM10|LSM11|MIR214|MIR221|MIR222|MIR29A|
GO:1900364	negative regulation of mRNA polyadenylation	biological_process	8	45.9	8.87e-05	0.000452	904|1025|6829|7936|9646|9810|56254|79882|	CCNT1|CDK9|SUPT5H|NELFE|CTR9|RNF40|RNF20|ZC3H14|
GO:1901526	positive regulation of mitophagy	biological_process	7	47.85	0.00024	0.000452	9927|10013|10133|11140|54543|57154|65018|	MFN2|HDAC6|OPTN|CDC37|TOMM7|SMURF1|PINK1|
GO:1901565	organonitrogen compound catabolic process	biological_process	907	1.10429e+06	7.46e-05	0.000452	18|33|36|38|49|100|160|161|163|176|189|191|207|215|259|267|272|275|302|304|316|329|338|339|348|383|384|406|408|409|411|443|501|549|550|586|587|593|594|633|634|635|642|644|645|664|665|701|824|825|841|867|875|891|899|960|978|983|991|996|997|1017|1036|1075|1118|1161|1173|1175|1191|1200|1201|1203|1211|1213|1312|1358|1369|1428|1462|1463|1464|1486|1491|1506|1508|1509|1510|1512|1513|1514|1515|1519|1520|1521|1522|1540|1565|1576|1577|1610|1621|1634|1636|1642|1649|1735|1743|1757|1806|1807|1854|1861|1889|1890|1990|1991|2028|2055|2184|2191|2239|2247|2262|2331|2475|2517|2571|2572|2581|2588|2629|2639|2653|2678|2686|2687|2717|2719|2720|2731|2744|2746|2747|2752|2760|2799|2805|2806|2817|2875|2876|2931|2954|2990|3001|3028|3034|3067|3073|3074|3081|3093|3094|3155|3161|3162|3163|3176|3242|3251|3300|3309|3312|3320|3339|3373|3416|3423|3425|3429|3620|3704|3712|3920|3949|3990|4012|4048|4060|4085|4101|4126|4128|4129|4143|4189|4193|4287|4329|4357|4521|4552|4668|4669|4734|4738|4758|4759|4780|4842|4843|4846|4850|4860|4907|4913|4942|4958|4968|4969|5009|5016|5027|5053|5092|5094|5136|5138|5141|5142|5143|5144|5150|5151|5152|5168|5225|5347|5366|5371|5471|5476|5516|5527|5538|5549|5611|5625|5641|5682|5683|5684|5685|5686|5687|5688|5689|5690|5691|5692|5693|5694|5695|5696|5698|5699|5700|5701|5702|5704|5705|5706|5707|5708|5709|5710|5713|5714|5715|5717|5718|5719|5860|5886|5887|5930|6047|6048|6049|6233|6303|6382|6383|6385|6388|6396|6400|6448|6449|6468|6470|6472|6477|6478|6500|6502|6531|6548|6609|6782|6790|6818|6872|6898|6907|6992|6996|6999|7040|7041|7126|7128|7184|7186|7251|7263|7267|7311|7314|7318|7319|7320|7321|7322|7323|7324|7326|7327|7328|7329|7332|7334|7337|7345|7347|7374|7375|7378|7398|7415|7436|7466|7471|7494|7498|7511|7844|7874|7879|7915|7917|7993|8029|8065|8078|8192|8237|8239|8287|8314|8372|8405|8450|8451|8453|8454|8507|8528|8533|8564|8654|8659|8692|8697|8722|8737|8805|8877|8878|8879|8881|8924|8930|8942|8945|8975|8993|9024|9025|9097|9098|9099|9100|9101|9112|9147|9184|9212|9232|9246|9306|9320|9354|9361|9373|9476|9491|9520|9525|9572|9575|9582|9583|9604|9615|9616|9636|9672|9690|9695|9709|9736|9781|9810|9817|9820|9861|9870|9928|9958|9960|9978|10013|10015|10040|10075|10082|10157|10193|10206|10210|10213|10269|10273|10277|10279|10295|10296|10299|10312|10393|10425|10434|10475|10524|10537|10588|10591|10600|10612|10613|10616|10675|10730|10825|10840|10841|10845|10846|10855|10868|10869|10894|10930|10952|10956|11047|11059|11060|11065|11081|11101|11112|11124|11160|11163|11165|11200|11236|11253|11261|11267|11274|11313|11332|11342|22875|22898|22933|22954|22978|23014|23032|23042|23072|23113|23190|23194|23197|23198|23291|23304|23321|23326|23327|23352|23358|23411|23417|23446|23464|23475|23498|23510|23553|23564|23569|23576|23583|23607|23621|23624|23659|23753|25793|25820|25825|25827|25828|25852|25862|25893|25897|25898|25906|25930|25937|25939|26001|26002|26046|26090|26133|26224|26231|26232|26233|26234|26235|26249|26263|26267|26268|26269|26270|26271|26272|26275|26994|27005|27034|27115|27131|27159|27165|27183|27246|27248|27252|27293|27338|27339|27350|27429|29116|29128|29761|29882|29945|29953|29954|29958|29978|29979|30009|30833|50640|51009|51028|51035|51071|51104|51132|51160|51166|51185|51251|51268|51271|51283|51343|51366|51377|51433|51434|51438|51449|51465|51514|51528|51529|51608|51619|51667|51733|51752|53343|54431|54442|54461|54467|54472|54476|54498|54504|54511|54546|54557|54620|54657|54658|54764|54778|54788|54790|54850|54894|54926|54941|54982|55031|55139|55236|55258|55270|55284|55294|55298|55336|55349|55432|55512|55556|55576|55627|55658|55666|55741|55743|55757|55768|55819|55821|55850|55968|56254|56886|56922|56953|56957|57003|57026|57092|57154|57162|57214|57333|57379|57448|57478|57484|57520|57531|57542|57558|57563|57571|57602|57646|57663|57674|57695|57704|57733|58476|59342|60489|63827|63891|64087|64167|64219|64410|64682|64750|64777|64795|64839|64854|64902|65018|65264|78991|79018|79077|79094|79139|79153|79176|79589|79654|79661|79718|79734|79791|79873|80020|80028|80150|80176|80196|80204|80267|80311|80312|80344|80700|81502|81602|81792|81847|81858|81926|83590|83594|83737|83752|83844|83892|84101|84132|84133|84196|84236|84313|84317|84417|84447|84618|84640|84669|84706|84708|84727|84749|84861|84890|84937|84961|85007|85015|87769|89853|89874|89910|90678|90864|91147|91319|91445|91544|92086|92305|92369|92421|92714|93343|93611|112483|112817|113675|114088|114771|115209|116988|117584|118424|119504|123688|123803|124739|124912|124975|124997|125061|127018|127544|128866|129807|130013|130507|130617|131405|131870|132671|137492|137872|137886|140564|143384|143471|144193|144699|146330|147007|148066|148581|149095|149603|151531|151636|152926|153090|154214|158880|160428|161725|161823|165324|165918|168433|169355|170685|196743|197131|200312|200315|200316|200424|200845|200933|201475|201595|219333|220074|222235|246184|252969|253980|254773|255488|255738|266740|283219|283807|283927|284996|285533|339221|339745|373509|373856|375790|377630|378884|387921|389856|392197|400566|401447|440434|493829|494143|494470|554235|728386|728441|	ABAT|ACADL|ACADSB|ACAT1|ACR|ADA|AP2A1|AP2A2|AP2B1|ACAN|AGXT|AHCY|AKT1|ABCD1|AMBP|AMFR|AMPD3|AMT|ANXA2|ANXA2P2|AOX1|BIRC2|APOB|APOBEC1|APOE|ARG1|ARG2|ARNTL|ARRB1|ARRB2|ARSB|ASPA|ALDH7A1|AUH|AUP1|BCAT1|BCAT2|BCKDHA|BCKDHB|BGN|CEACAM1|BHMT|BLMH|BLVRA|BLVRB|BNIP3|BNIP3L|BUB1B|CAPN2|CAPN3|CASP8|CBL|CBS|CCNB1|CCNF|CD44|CDA|CDK1|CDC20|CDC27|CDC34|CDK2|CDO1|CTSC|CHIT1|ERCC8|AP2M1|AP2S1|CLU|TPP1|CLN3|CLN5|CLTA|CLTC|COMT|CPA2|CPN1|CRYM|VCAN|NCAN|CSPG4|CTBS|CTH|CTRL|CTSB|CTSD|CTSE|CTSH|CTSK|CTSL|CTSV|CTSO|CTSS|CTSW|CTSZ|CYLD|CYP2D6|CYP3A4|CYP3A5|DAO|DBH|DCN|ACE|DDB1|DDIT3|DIO3|DLST|SARDH|DPYD|DPYS|DUT|TOR1A|ECE1|TYMP|CELA1|ELANE|ENPEP|CLN8|FAH|FAP|GPC4|FGF2|GPC5|FMOD|MTOR|FUCA1|GAD1|GAD2|GALC|GALNS|GBA|GCDH|GCSH|GGT1|GGT7|GGT5|GLA|GPC3|GLB1|GLDC|GLS|GLUD1|GLUD2|GLUL|GM2A|GNS|GOT1|GOT2|GPC1|GPT|GPX1|GSK3A|GSTZ1|GUSB|GZMA|HSD17B10|HAL|HDC|HEXA|HEXB|HGD|UBE2K|HINT1|HMGCL|HMMR|HMOX1|HMOX2|HNMT|HPD|HPRT1|DNAJB2|HSPA5|HSPA8|HSP90AA1|HSPG2|HYAL1|IDE|IDS|IDUA|IFI27|IDO1|ITPA|IVD|LAMP2|LDLR|LIPC|LNPEP|LTA4H|LUM|MAD2L1|MAGEA2|MANBA|MAOA|MAOB|MAT1A|DNAJB9|MDM2|ATXN3|ALDH6A1|MPST|NUDT1|MTRR|NAGA|NAGLU|NEDD4|NEDD8|NEU1|NEU2|NFE2L2|NOS1|NOS2|NOS3|CNOT4|PNP|NT5E|NTHL1|OAT|OMD|OGG1|OGN|OTC|OVGP1|P2RX7|PAH|PCBD1|PCBP2|PDE1A|PDE2A|PDE4A|PDE4B|PDE4C|PDE4D|PDE7A|PDE8A|PDE9A|ENPP2|PGC|PLK1|PMAIP1|PML|PPAT|CTSA|PPP2CB|PPP2R5C|PPT1|PRELP|DNAJC3|PRODH|LGMN|PSMA1|PSMA2|PSMA3|PSMA4|PSMA5|PSMA6|PSMA7|PSMB1|PSMB2|PSMB3|PSMB4|PSMB5|PSMB6|PSMB7|PSMB8|PSMB9|PSMB10|PSMC1|PSMC2|PSMC3|PSMC4|PSMC5|PSMC6|PSMD1|PSMD2|PSMD3|PSMD4|PSMD7|PSMD8|PSMD9|PSMD11|PSMD12|PSMD13|QDPR|RAD23A|RAD23B|RBBP6|RNF4|RNF5|RNF6|RPS27A|SAT1|SDC1|SDC2|SDC4|SDF2|SEC13|SEL1L|SGSH|SGTA|FBXW4|SHMT1|SHMT2|SIAH1|SIAH2|SKP1|SKP2|SLC6A3|SLC9A1|SMPD1|HSPA13|AURKA|SULT1A3|TAF1|TAT|TBL1X|PPP1R11|TDG|TDO2|TGFB1|TGFB1I1|TNFAIP1|TNFAIP3|HSP90B1|TRAF2|TSG101|TST|TTC3|UBA52|UBB|UBA7|UBE2A|UBE2B|UBE2D1|UBE2D2|UBE2D3|UBE2E1|UBE2G1|UBE2G2|UBE2H|UBE2I|UBE2L3|UBE2N|UBE3A|UCHL1|UCHL3|UNG|USP4|UPP1|USP1|VCP|VLDLR|WFS1|WNT1|XBP1|XDH|XPNPEP1|RNF103|USP7|RAB7A|ALDH5A1|BAG6|UBXN8|CUBN|CUL5|USP5|CLPP|USP11|USP9X|USP9Y|BAP1|HYAL3|SPOP|CUL4B|CUL4A|CUL2|CUL1|ENC1|DDO|COPS3|KMO|PDE5A|ALDH4A1|HYAL2|CDC23|CTSF|RIPK1|TRIM24|SPHK1|SQSTM1|SGPL1|CDC16|HERC2|MBD4|KYNU|BTRC|USP13|PGLYRP1|BRSK2|RNF8|USP14|USP6|USP2|USP10|USP8|MTA1|NEMF|BUB3|AURKB|PTTG1|UBE2L6|SOCS6|TRIP12|UBE4A|LONP1|PLAA|NAPSA|PSMF1|NPEPPS|VPS4B|NR1D1|CLOCK|APOBEC3B|ENTPD4|RNF14|GDA|RNF7|ISG15|SDC3|UBE3C|EDEM1|HERPUD1|USP34|RNF144A|RNF40|KEAP1|CUL7|PSMD6|AREL1|KIF14|USP15|USP3|RBX1|HDAC6|PDCD6IP|TOM1L1|HUWE1|GPC6|AASS|RNF41|TRIM13|TOPORS|PSMD14|ZMPSTE24|STUB1|UBE4B|PRSS16|BCKDK|MAEA|MARCH6|TCIRG1|ANAPC10|ARIH2|LYPLA1|TRIM38|KAT5|UBD|MTHFS|DNPH1|USP16|TRIM3|ERLIN1|RBCK1|CSPG5|YME1L1|NEU3|ALDH1L1|FTCD|CLPX|PDE10A|HPSE|USP20|USP19|LYVE1|APOBEC2|SEC61B|OS9|ADRM1|WWP1|WWP2|UBE2C|KERA|ATE1|HIBADH|FAF1|ERLIN2|NUDT4|NUDT3|CHEK2|RNF139|MAN1B1|CHP1|SNF8|USP18|LYPLA2|ACOT7|RNF13|ENPP4|DENND3|SIRT2|TRIM32|NT5C2|FBXO21|USP33|PDXDC1|HECW1|CUL9|UBXN4|FBXL7|FAF2|PSME4|FBXW11|UBR2|TRIM2|USP22|NEDD4L|UBR4|USP24|SIRT1|MLYCD|SLC44A1|GCAT|QPRT|HAAO|KCTD2|HYAL4|DDAH2|PADI4|DDAH1|SMUG1|CD2AP|BACE1|CBLC|PLA2G15|SDF2L1|FBXO7|ARIH1|BACE2|FBXL2|TXN2|ARMC8|USP49|TRIM58|RNF19A|RCHY1|ANAPC15|PTPN23|WWTR1|SAMHD1|RNF167|MOXD1|LTN1|ABHD12|TRPC4AP|FBXL3|LRRC29|FBXO2|FBXL6|FBXL5|FBXL4|KLHL3|FBXO22|FBXO10|FBXO9|FBXO8|FBXO6|FBXO5|FBXO4|HIBCH|RNF11|USP21|ACAD8|PDE7B|SNX5|CHIA|GLS2|VPS4A|RNF115|ERLEC1|KLHL20|SMPDL3B|UBE2S|PRPF19|APOBEC3C|HTRA2|MYLIP|UHRF1|USP25|ANAPC2|ANAPC4|TRHDE|POMT2|DMGDH|UBQLN2|UBQLN1|TBX21|NT5C|PNPLA8|DERL2|VPS36|UBXN1|DERA|ABHD17B|RLIM|VPS28|AADAT|CRBN|NT5C3A|PIPOX|UBAP1|BFAR|FZR1|UBR5|UCHL5|ANAPC5|ANAPC7|MAGEC2|PCYOX1|UBE2J1|DTL|JKAMP|ANAPC11|GET4|UBE2D4|NUB1|UPB1|ERAP1|NUDT9|DNAJC10|KCTD5|FBXW5|ANKIB1|TOLLIP|RNF216|SMOX|CPVL|HMGCLL1|RNF186|SGTB|FBXL19|UGT1A4|UGT1A1|ZRANB1|RNF111|DNAJB12|TET2|FBXL12|RNF43|UBE2R2|RNF125|CLN6|USP47|ANKZF1|UBA6|THNSL2|NUDT15|UBE2W|FBXW7|RNF121|FBXL8|CHDH|YOD1|SMPD3|ENOSF1|STAB2|SMPD4|RNF126|NPLOC4|EDEM2|CHFR|UGGT2|NGLY1|RNF130|ALLC|USE1|NSFL1C|RNF20|UGGT1|MCCC1|NT5M|OTUD7B|CCDC47|PDXP|PCNP|SMURF1|PELI1|CEMIP|RCN3|AICDA|BIRC6|USP31|RNF150|HECW2|HACE1|KLHL42|USP35|KLHL8|CARNS1|USP36|USP28|USP29|RNF213|USP37|GBA2|GBA3|TP53INP2|SCPEP1|APOBEC3G|BCAN|RNF123|MCCC2|ERAP2|PJA1|KLHL25|ANAPC1|SMURF2|RMND5B|RMND5A|FBXL17|USP46|AGXT2|PINK1|UBE2Z|PCYOX1L|GID4|DCTPP1|CHAC1|DERL1|GDPD3|FBXL15|RNF128|HECTD3|NEIL1|TBL1XR1|KCTD17|FBXO31|NUDT18|FOXRED2|FBXL18|ASRGL1|SPSB1|RNF34|FBXO11|EDEM3|KLHL15|TET1|DCAF11|UBXN6|HM13|CDADC1|ADAMTS12|RNF146|SHARPIN|ABHD17A|TMUB1|NUDT12|ITCH|LONP2|USP26|KCTD10|USP44|USP42|ZNRF3|USP48|RHBDD1|VPS25|CCDC115|C2orf40|SYVN1|NT5C1A|USP38|USP32|GPT2|LNX1|SPSB2|USP30|KLHL22|ADO|ZNRF1|FBXL20|PHYKPL|USP45|GGACT|MVB12B|SLC25A21|UBE3B|LRSAM1|SPSB3|TMEM67|DERL3|RNF185|UBXN11|GGTLC1|TMEM129|SPSB4|CHMP4C|ARRDC1|MVB12A|FBXO44|SAT2|HOGA1|SDSL|TRIM9|PGLYRP3|OMA1|AGAP3|RFFL|UBE2J2|ANAPC16|HYKK|NTAN1|USP43|SPACA3|GGT6|WDR81|AFMID|LYPLAL1|RNF19B|CHMP4B|NEU4|ACMSD|UBR3|ZFAND2B|TRIM71|NUDT16|SPATA18|VPS37A|ADHFE1|UBXN2B|APOBEC3D|CACUL1|PSMA8|AMDHD1|FBXL14|FBXL16|TMEM199|ZNRF4|UBE2U|DCST1|RNF187|UPP2|DTX3L|PPM1K|DAB2IP|RNF217|USP51|ALDH1L2|OTUD7A|ADAL|UBXN2A|RNF168|RNF133|IDO2|NUDT10|PAOX|UBR1|RNF215|APOBEC3A|APOBEC3F|TET3|KCTD6|FBXO45|RAB12|STT3B|USP12|LRTOMT|FBXL13|CDC26|NEIL2|KCTD13|LYG2|RNF144B|PCSK9|MAGEA2B|KCTD21|FBXL22|NUDT7|RNF149|RNF175|ENPP7|SPOPL|USP50|USP41|AGRN|USP17L2|NHLRC1|NHLRC3|USP27X|USP17L7|C17orf97|USP17L1|LOC440434|TRIM72|CHAC2|RNF165|ASPDH|USP17L5|GGT2|
GO:1901698	response to nitrogen compound	biological_process	916	1.1226e+06	0.000127	0.000452	15|18|19|25|26|41|58|60|88|100|107|108|109|111|112|113|114|115|133|135|142|154|159|177|181|182|183|185|186|189|196|199|207|208|210|231|267|301|308|324|328|329|333|339|353|358|366|374|383|387|429|440|445|468|478|493|496|523|525|526|527|528|529|533|534|535|537|538|546|550|572|590|595|598|610|634|641|655|672|673|677|682|688|694|706|728|760|773|779|781|782|790|801|808|815|824|836|837|839|840|845|846|847|857|858|859|890|928|948|958|975|983|988|990|999|1012|1017|1019|1020|1026|1036|1051|1072|1080|1128|1129|1131|1132|1136|1137|1139|1147|1176|1236|1261|1268|1277|1278|1281|1282|1290|1291|1373|1385|1392|1393|1394|1395|1398|1407|1432|1442|1443|1444|1445|1495|1499|1535|1536|1537|1571|1583|1584|1605|1609|1616|1621|1644|1653|1660|1663|1665|1719|1723|1728|1729|1759|1785|1786|1787|1788|1789|1791|1800|1811|1812|1813|1814|1815|1816|1843|1861|1906|1910|1938|1958|1959|1967|1978|1979|2039|2043|2058|2069|2146|2155|2170|2185|2200|2207|2213|2230|2241|2303|2308|2309|2322|2332|2348|2353|2354|2358|2475|2516|2534|2549|2551|2554|2560|2561|2562|2566|2641|2642|2645|2650|2688|2689|2690|2695|2706|2729|2730|2731|2740|2742|2743|2767|2769|2770|2771|2775|2776|2782|2796|2798|2805|2806|2819|2821|2822|2852|2885|2889|2902|2903|2915|2931|2932|2934|2937|2944|2946|2947|2950|3030|3033|3066|3087|3141|3157|3164|3184|3208|3251|3269|3291|3297|3300|3309|3326|3329|3351|3356|3359|3383|3397|3416|3434|3439|3440|3441|3442|3443|3444|3445|3446|3447|3448|3451|3452|3456|3467|3479|3480|3481|3484|3488|3553|3569|3586|3625|3630|3636|3643|3645|3658|3661|3663|3667|3673|3688|3689|3692|3709|3717|3718|3725|3726|3727|3728|3746|3747|3753|3764|3767|3784|3795|3843|3939|3949|3952|3973|4023|4035|4040|4062|4067|4141|4142|4149|4160|4189|4193|4208|4217|4218|4221|4255|4257|4258|4259|4287|4303|4313|4314|4435|4504|4519|4524|4540|4541|4548|4615|4644|4724|4747|4780|4790|4792|4804|4825|4830|4831|4837|4851|4864|4869|4878|4915|4929|4968|4976|4986|4988|5009|5020|5023|5025|5026|5027|5028|5029|5031|5037|5058|5068|5078|5105|5106|5111|5138|5139|5140|5142|5144|5153|5156|5164|5166|5167|5170|5179|5187|5207|5245|5251|5286|5289|5290|5294|5295|5296|5309|5311|5313|5315|5319|5350|5366|5447|5465|5468|5471|5520|5530|5536|5562|5566|5567|5568|5573|5575|5576|5577|5580|5581|5582|5584|5590|5591|5594|5595|5603|5617|5618|5621|5641|5663|5690|5706|5724|5728|5743|5747|5764|5770|5771|5786|5798|5829|5860|5872|5888|5899|5903|5905|5906|5908|5967|5968|5970|5972|5997|5999|6001|6048|6093|6121|6198|6261|6262|6263|6272|6363|6382|6387|6388|6396|6400|6402|6422|6429|6430|6431|6449|6464|6470|6472|6495|6506|6513|6517|6520|6528|6529|6531|6532|6546|6547|6548|6569|6571|6599|6609|6622|6647|6654|6662|6667|6678|6714|6715|6720|6721|6750|6770|6772|6774|6776|6777|6778|6782|6814|6818|6833|6844|6850|6863|6870|6872|6935|6999|7009|7010|7031|7040|7049|7054|7056|7071|7074|7076|7079|7097|7098|7099|7124|7128|7161|7184|7186|7222|7248|7253|7298|7299|7327|7351|7352|7384|7391|7415|7425|7430|7431|7442|7466|7471|7480|7490|7494|7532|7832|7844|7917|7993|8001|8013|8061|8462|8471|8473|8503|8614|8620|8649|8651|8660|8682|8683|8743|8767|8772|8780|8787|8826|8835|8836|8837|8850|8851|8890|8891|8892|8893|8914|8942|8975|8992|9024|9114|9127|9131|9148|9181|9188|9296|9314|9343|9349|9353|9354|9356|9370|9400|9455|9456|9472|9475|9550|9564|9655|9663|9693|9695|9709|9734|9804|9810|9847|9852|9882|9971|10014|10021|10084|10097|10135|10142|10206|10211|10257|10273|10277|10299|10312|10325|10333|10365|10392|10400|10411|10458|10498|10518|10533|10542|10580|10603|10613|10626|10661|10670|10768|10869|10890|10891|10952|10956|10972|11031|11132|11143|11160|11213|11236|11253|11255|22861|22933|22937|22953|23028|23038|23175|23180|23190|23191|23197|23236|23304|23367|23376|23411|23433|23514|23545|23586|23621|23641|23677|23753|24145|25942|26012|26060|26191|26232|26270|26291|26575|27092|27244|27248|28956|29904|29954|29978|29979|29988|30837|50484|50507|50617|51009|51024|51043|51083|51141|51274|51382|51465|51510|51520|51528|51606|51608|51762|51763|53335|54206|54328|54331|54431|54434|54464|54557|54583|54675|54788|54795|54996|55004|55023|55139|55298|55328|55364|55432|55666|55667|55741|55757|56034|56729|56886|57003|57026|57085|57162|57333|57506|57521|57657|57761|58528|59341|63826|64121|64127|64135|64170|64397|64506|64757|64805|64900|65010|65985|79001|79139|79594|80020|80267|80310|80315|80700|81035|81502|81565|83590|83667|83990|84152|84236|84275|84447|84557|84687|84709|84830|84861|85397|87178|90423|90933|91147|91319|91445|92305|94056|114548|116372|118424|120892|127124|130132|130399|133522|139341|139596|140710|143686|148022|153129|155066|170506|196883|197131|197258|201595|201626|221935|245972|245973|252983|255738|259249|285533|338376|340061|348980|375056|375790|376497|389541|390155|406901|406935|406937|406947|407048|407049|441509|100132074|	AANAT|ABAT|ABCA1|ABL1|AOC1|ASIC1|ACTA1|ACTB|ACTN2|ADA|ADCY1|ADCY2|ADCY3|ADCY5|ADCY6|ADCY7|ADCY8|ADCY9|ADM|ADORA2A|PARP1|ADRB2|ADSS|AGER|AGRP|JAG1|AGT|AGTR1|AGTR2|AGXT|AHR|AIF1|AKT1|AKT2|ALAD|AKR1B1|AMFR|ANXA1|ANXA5|APC|APEX1|BIRC2|APLP1|APOBEC1|APRT|AQP1|AQP9|AREG|ARG1|RHOA|ASCL1|ASNS|ASS1|ATF4|ATP1A3|ATP2B4|ATP4B|ATP6V1A|ATP6V1B1|ATP6V1B2|ATP6V0C|ATP6V1C1|ATP6V1E1|ATP6V0B|ATP6V1G2|ATP6V0A1|ATP6AP1|ATP7A|ATRX|AUP1|BAD|BCHE|CCND1|BCL2L1|HCN2|CEACAM1|BLM|BMP7|BRCA1|BRAF|ZFP36L1|BSG|KLF5|BTG1|TSPO|C5AR1|CA2|CACNA1A|CACNA1S|CACNA2D1|CACNB1|CAD|CALM1|CALM3|CAMK2A|CAPN2|CASP3|CASP4|CASP6|CASP7|CASQ2|CASR|CAT|CAV1|CAV2|CAV3|CCNA2|CD9|CD36|CD40|CD81|CDK1|CDC5L|CDC6|CDH1|CDH13|CDK2|CDK4|CDK5|CDKN1A|CDO1|CEBPB|CFL1|CFTR|CHRM1|CHRM2|CHRM3|CHRM4|CHRNA3|CHRNA4|CHRNA7|CHUK|AP3S1|CCR7|CNGA3|CNR1|COL1A1|COL1A2|COL3A1|COL4A1|COL5A2|COL6A1|CPS1|CREB1|CRH|CRHBP|CRHR1|CRHR2|CRK|CRY1|MAPK14|CSH1|CSH2|CSHL1|CSK|CTNNA1|CTNNB1|CYBA|CYBB|CYC1|CYP2E1|CYP11A1|CYP11B1|DAG1|DGKQ|DAXX|DBH|DDC|DDX1|DHX9|DDX11|DHX15|DHFR|DHODH|NQO1|DIAPH1|DNM1|DNM2|DNMT1|TRDMT1|DNMT3A|DNMT3B|DNTT|DPEP1|SLC26A3|DRD1|DRD2|DRD3|DRD4|DRD5|DUSP1|TOR1A|EDN1|EDNRB|EEF2|EGR1|EGR2|EIF2B1|EIF4EBP1|EIF4EBP2|DMTN|EPHA4|EPRS|EREG|EZH2|F7|FABP3|PTK2B|FBN1|FCER1G|FCGR2B|FDX1|FER|FOXC2|FOXO1|FOXO3|FLT3|FMR1|FOLR1|FOS|FOSB|FPR2|MTOR|NR5A1|FYN|GAB1|GABPA|GABRA1|GABRB1|GABRB2|GABRB3|GABRG2|GCG|GCGR|GCK|GCNT1|GH1|GH2|GHR|GIP|GJB2|GCLC|GCLM|GLDC|GLP1R|GLRA2|GLRB|GNA11|GNA15|GNAI1|GNAI2|GNAO1|GNAQ|GNB1|GNRH1|GNRHR|GOT1|GOT2|GPD1|GPI|GPLD1|GPER1|GRB2|RAPGEF1|GRIN1|GRIN2A|GRM5|GSK3A|GSK3B|GSN|GSS|GSTM1|GSTM2|GSTM3|GSTP1|HADHA|HADH|HDAC2|HHEX|HLCS|HMGCS1|NR4A1|HNRNPD|HPCA|HPRT1|HRH1|HSD11B2|HSF1|DNAJB2|HSPA5|HSP90AB1|HSPD1|HTR1B|HTR2A|HTR3A|ICAM1|ID1|IDE|IFIT1|IFNA1|IFNA2|IFNA4|IFNA5|IFNA6|IFNA7|IFNA8|IFNA10|IFNA13|IFNA14|IFNA17|IFNA21|IFNB1|IFNW1|IGF1|IGF1R|IGF2|IGFBP1|IGFBP5|IL1B|IL6|IL10|INHBB|INS|INPPL1|INSR|INSRR|IREB2|IRF3|IRF5|IRS1|ITGA2|ITGB1|ITGB2|EIF6|ITPR2|JAK2|JAK3|JUN|JUNB|JUND|JUP|KCNC1|KCNC2|KCNE1|KCNJ8|KCNJ11|KCNQ1|KHK|IPO5|LDHA|LDLR|LEP|LHCGR|LPL|LRP1|LRP6|LY6H|LYN|MARS|MAS1|MAX|MC4R|DNAJB9|MDM2|MEF2C|MAP3K5|RAB8A|MEN1|MGMT|MGST1|MGST2|MGST3|ATXN3|FOXO4|MMP2|MMP3|CITED1|MT3|CYTB|MTHFR|ND5|ND6|MTR|MYD88|MYO5A|NDUFS4|NEFL|NFE2L2|NFKB1|NFKBIA|NGFR|NKX6-1|NME1|NME2|NNMT|NOTCH1|NPC1|NPM1|NPPA|NTRK2|NR4A2|OGG1|OPA1|OPRK1|OPRM1|OTC|OXT|P2RX1|P2RX4|P2RX5|P2RX7|P2RY1|P2RY2|P2RY6|PEBP1|PAK1|REG3A|PAX4|PCK1|PCK2|PCNA|PDE2A|PDE3A|PDE3B|PDE4B|PDE4D|PDE1B|PDGFRA|PDK2|PDK4|ENPP1|PDPK1|PENK|PER1|PFKFB1|PHB|PHEX|PIK3C2A|PIK3C3|PIK3CA|PIK3CG|PIK3R1|PIK3R2|PITX3|PKD2|PKLR|PKM|PLA2G1B|PLN|PMAIP1|POR|PPARA|PPARG|PPAT|PPP2R2A|PPP3CA|PPP5C|PRKAA1|PRKACA|PRKACB|PRKACG|PRKAR1A|PRKAR1B|PRKAR2A|PRKAR2B|PRKCD|PRKCE|PRKCG|PRKCI|PRKCZ|PRKDC|MAPK1|MAPK3|MAPK13|PRL|PRLR|PRNP|LGMN|PSEN1|PSMB2|PSMC6|PTAFR|PTEN|PTGS2|PTK2|PTN|PTPN1|PTPN2|PTPRA|PTPRN|PXN|QDPR|RAB13|RAD51|RALB|RANBP2|RANGAP1|RAP1A|RAP1B|REG1A|REG1B|RELA|REN|RGS2|RGS4|RGS10|RNF5|ROCK1|RPE65|RPS6KB1|RYR1|RYR2|RYR3|SORT1|CCL19|SDC1|CXCL12|SDF2|SEC13|SEL1L|SELL|SFRP1|SRSF4|SRSF5|SRSF6|SGTA|SHC1|SHMT1|SHMT2|SIX1|SLC1A2|SLC2A1|SLC2A4|SLC3A2|SLC5A5|SLC6A1|SLC6A3|SLC6A4|SLC8A1|SLC8A3|SLC9A1|SLC34A1|SLC18A2|SMARCC1|SMPD1|SNCA|SOD1|SOS1|SOX9|SP1|SPARC|SRC|SRD5A1|SREBF1|SREBF2|SST|STAR|STAT1|STAT3|STAT5A|STAT5B|STAT6|HSPA13|STXBP3|SULT1A3|ABCC8|VAMP2|SYK|TAC1|TACR3|TAF1|ZEB1|TDO2|TMBIM6|TEK|TFF1|TGFB1|TGFBR3|TH|THBD|KLF10|TIAM1|TIMP1|TIMP4|TLR2|TLR3|TLR4|TNF|TNFAIP3|TP73|HSP90B1|TRAF2|TRPC3|TSC1|TSHR|TYMS|TYR|UBE2G2|UCP2|UCP3|UQCRC1|USF1|VCP|VGF|EZR|VIM|TRPV1|WFS1|WNT1|WNT10B|WT1|XBP1|YWHAG|BTG2|RNF103|BAG6|UBXN8|GLRA3|NR4A3|FOSL1|KLF11|IRS4|OGT|PIK3R3|STC2|NPFF|LAMTOR3|SOCS1|IRS2|PEA15|SRSF9|TNFSF10|RIPK2|FADD|RIOK3|RGS9|IQGAP1|SOCS2|GGH|CFLAR|KAT2B|CDK5R1|EIF2B4|EIF2B3|EIF2B2|EIF2B5|TIMELESS|KYNU|USP13|ATP6V0E1|BRSK2|ATP6V0D1|P2RX6|AIFM1|NEURL1|ARHGEF2|DDX21|ATP6V1F|KLF4|EFTUD2|RPL23|SLIT2|UBE4A|SLC22A6|ADIPOQ|RECQL5|HOMER2|HOMER1|AKAP6|ROCK2|ATP6V1G1|BCAR1|SOCS5|LPIN2|RAPGEF2|EDEM1|HERPUD1|HDAC9|TOMM20|RNF40|C2CD5|EPM2AIP1|TBC1D4|NR1H4|HDAC5|HCN4|PQBP1|ACTR2|NAMPT|AKAP9|TRIM13|FLOT1|ABCC4|STUB1|UBE4B|MARCH6|TCIRG1|RRAGB|TLR6|KLF2|NOD1|PEMT|RAPGEF3|BAIAP2|CARM1|CIB2|ATG7|LAMTOR5|SORBS1|SH2B2|ERLIN1|TRIM16|KLF1|RRAGA|AHCYL1|USP19|RAB10|PPARGC1A|SEC61B|OS9|TMED10|RAB31|CAPN10|KAT7|ERLIN2|IRAK3|RNF139|MAN1B1|HRH3|NLRP1|SIRT2|SCAP|P2RX2|KDM1A|WDTC1|LPIN1|RFTN1|UBXN4|CYFIP1|FAF2|PLCB1|UBR2|LARP1|UFL1|SIRT1|RHOQ|SPIDR|ATP6V0A2|DDX58|BACE1|LDOC1|SH3BP4|SDF2L1|PANX1|SIN3A|NSMF|APPL1|PTPN22|FBXO2|FBXO6|FGF21|RGS17|CACNG4|SESN1|ERLEC1|LAMTOR2|EEF2K|POMT2|UBQLN2|UBQLN1|SLC2A8|SOCS7|RRM2B|NOX4|ATP6V0A4|DERL2|FIS1|ZBTB7B|GAL|INSIG2|KLF3|ATP6V1D|UBE2J1|CHMP5|LARS|JKAMP|ATP6V1H|GET4|RAB8B|INPP5K|BCL11A|ERRFI1|GPR173|GNG2|DNAJC10|SSH1|XRN1|SGTB|EGLN1|CRLS1|DNAJB12|TRPM4|MARC2|LAMTOR1|PHIP|ANKZF1|RNF121|RNLS|IMPACT|YOD1|NPLOC4|DENND4C|EDEM2|UGGT2|PDGFC|RETN|UGGT1|CCDC47|PDXP|AGTRAP|PELI1|RCN3|MAVS|RPTOR|HCN3|TRIB3|RRAGD|TRPV4|SRR|RRAGC|NOD2|IFIH1|CARD9|ZNF106|CPEB1|MARC1|P2RY12|LPIN3|SLC26A6|AACS|VKORC1|DERL1|MUL1|FOXRED2|EDEM3|PDGFD|CPEB4|UBXN6|COLEC12|HM13|NDEL1|TMUB1|SESN2|BRIP1|PPP1R1B|RHBDD1|SLC25A33|SYVN1|MAP1LC3A|PPP1R9B|MGARP|ADTRP|KLHL22|RGS8|PNPT1|ATP6V1E2|TRIM41|TMEM67|DERL3|RNF185|TMEM129|SYAP1|NLRP3|LYPD1|UBE2J2|LRRK2|ATP6V1G3|RFTN2|ACVR1C|PPARGC1B|FUNDC1|UPRT|SOGA1|SESN3|TICAM1|SLC38A9|ATP6V0E2|DHX36|ADCY4|UBR1|FUK|STT3B|PDE12|SDK1|ATP6V0D2|ATP6V1C2|STXBP4|PCSK9|MRGPRX1|RNF175|IFNE|TMEM173|HCN1|MIA3|AGRN|SLC27A1|LAMTOR4|OR5T1|MIR107|MIR143|MIR145|MIR155|MIR92A1|MIR92A2|GLRA4|FOXO6|
GO:1901699	cellular response to nitrogen compound	biological_process	524	363594	0.000106	0.000452	15|25|26|58|60|88|107|108|109|111|112|113|114|115|142|154|177|183|185|186|196|199|207|208|231|308|324|328|333|339|353|358|366|383|445|468|478|493|523|525|526|527|528|529|533|534|535|537|538|546|598|610|634|641|672|677|688|760|773|779|781|782|815|824|836|837|839|840|845|846|857|858|859|890|948|988|990|999|1017|1019|1020|1051|1080|1128|1129|1131|1132|1136|1137|1139|1176|1277|1278|1281|1282|1290|1291|1373|1385|1392|1393|1394|1395|1398|1442|1443|1444|1445|1495|1499|1535|1536|1583|1584|1616|1644|1660|1663|1729|1785|1786|1788|1800|1811|1812|1816|1906|1958|1978|1979|2039|2043|2058|2146|2200|2213|2230|2241|2303|2308|2309|2332|2348|2358|2475|2534|2549|2551|2554|2560|2561|2562|2566|2641|2642|2645|2688|2689|2690|2706|2729|2730|2740|2742|2767|2769|2771|2776|2782|2798|2805|2819|2822|2852|2885|2889|2915|2931|2932|2946|2950|3066|3164|3184|3269|3297|3309|3351|3383|3397|3416|3434|3456|3479|3480|3481|3484|3488|3625|3630|3643|3645|3661|3667|3709|3717|3718|3728|3747|3753|3784|3843|3973|4035|4062|4067|4141|4142|4149|4193|4208|4217|4218|4221|4303|4313|4314|4504|4548|4644|4780|4790|4804|4825|4869|4915|4929|4976|4988|5025|5027|5028|5029|5031|5058|5105|5106|5138|5139|5140|5142|5144|5156|5164|5166|5167|5170|5179|5286|5290|5294|5295|5296|5311|5313|5315|5319|5447|5468|5471|5562|5566|5567|5568|5573|5575|5576|5577|5580|5584|5590|5591|5594|5595|5603|5617|5618|5621|5641|5663|5724|5728|5743|5747|5770|5771|5786|5829|5872|5888|5899|5905|5906|5908|5967|5970|6001|6121|6198|6261|6262|6263|6422|6430|6464|6470|6472|6495|6517|6528|6532|6546|6547|6548|6569|6599|6622|6647|6654|6662|6667|6714|6715|6720|6770|6772|6774|6776|6777|6778|6818|6844|6872|6935|7040|7054|7071|7098|7099|7124|7184|7186|7253|7351|7391|7430|7431|7442|7471|7480|7490|7494|7532|8013|8462|8471|8503|8649|8651|8660|8767|8780|8835|8837|8850|8851|8914|8992|9114|9131|9148|9181|9296|9314|9349|9353|9370|9400|9472|9550|9564|9663|9693|9734|9847|9882|9971|10014|10021|10084|10097|10135|10142|10211|10312|10325|10333|10365|10392|10411|10458|10518|10533|10542|10580|10603|10661|10670|10768|10890|10891|11031|11132|11255|22933|23028|23038|23175|23191|23236|23304|23367|23433|23514|23545|23586|23621|23641|23677|25942|26012|26060|26191|26291|27244|28956|29904|29988|30837|50507|50617|51024|51274|51382|51510|51520|51606|51762|51763|53335|54206|54328|54331|54434|54464|54795|55004|55023|55364|55667|56034|57026|57085|57506|57521|57657|57761|58528|64121|64127|64135|64397|64506|64805|64900|65010|79594|80310|80315|81035|81565|83667|83990|84275|84687|84709|84861|85397|90423|90933|94056|114548|116372|120892|127124|140710|143686|153129|155066|196883|197131|201626|245972|245973|252983|255738|340061|348980|375790|389541|406901|406935|406937|100132074|	AANAT|ABL1|AOC1|ACTA1|ACTB|ACTN2|ADCY1|ADCY2|ADCY3|ADCY5|ADCY6|ADCY7|ADCY8|ADCY9|PARP1|ADRB2|AGER|AGT|AGTR1|AGTR2|AHR|AIF1|AKT1|AKT2|AKR1B1|ANXA5|APC|APEX1|APLP1|APOBEC1|APRT|AQP1|AQP9|ARG1|ASS1|ATF4|ATP1A3|ATP2B4|ATP6V1A|ATP6V1B1|ATP6V1B2|ATP6V0C|ATP6V1C1|ATP6V1E1|ATP6V0B|ATP6V1G2|ATP6V0A1|ATP6AP1|ATP7A|ATRX|BCL2L1|HCN2|CEACAM1|BLM|BRCA1|ZFP36L1|KLF5|CA2|CACNA1A|CACNA1S|CACNA2D1|CACNB1|CAMK2A|CAPN2|CASP3|CASP4|CASP6|CASP7|CASQ2|CASR|CAV1|CAV2|CAV3|CCNA2|CD36|CDC5L|CDC6|CDH1|CDK2|CDK4|CDK5|CEBPB|CFTR|CHRM1|CHRM2|CHRM3|CHRM4|CHRNA3|CHRNA4|CHRNA7|AP3S1|COL1A1|COL1A2|COL3A1|COL4A1|COL5A2|COL6A1|CPS1|CREB1|CRH|CRHBP|CRHR1|CRHR2|CRK|CSH1|CSH2|CSHL1|CSK|CTNNA1|CTNNB1|CYBA|CYBB|CYP11A1|CYP11B1|DAXX|DDC|DHX9|DDX11|DIAPH1|DNM2|DNMT1|DNMT3A|DPEP1|SLC26A3|DRD1|DRD5|EDN1|EGR1|EIF4EBP1|EIF4EBP2|DMTN|EPHA4|EPRS|EZH2|FBN1|FCGR2B|FDX1|FER|FOXC2|FOXO1|FOXO3|FMR1|FOLR1|FPR2|MTOR|FYN|GAB1|GABPA|GABRA1|GABRB1|GABRB2|GABRB3|GABRG2|GCG|GCGR|GCK|GH1|GH2|GHR|GJB2|GCLC|GCLM|GLP1R|GLRA2|GNA11|GNA15|GNAI2|GNAQ|GNB1|GNRHR|GOT1|GPD1|GPLD1|GPER1|GRB2|RAPGEF1|GRM5|GSK3A|GSK3B|GSTM2|GSTP1|HDAC2|NR4A1|HNRNPD|HRH1|HSF1|HSPA5|HTR1B|ICAM1|ID1|IDE|IFIT1|IFNB1|IGF1|IGF1R|IGF2|IGFBP1|IGFBP5|INHBB|INS|INSR|INSRR|IRF3|IRS1|ITPR2|JAK2|JAK3|JUP|KCNC2|KCNE1|KCNQ1|IPO5|LHCGR|LRP1|LY6H|LYN|MARS|MAS1|MAX|MDM2|MEF2C|MAP3K5|RAB8A|MEN1|FOXO4|MMP2|MMP3|MT3|MTR|MYO5A|NFE2L2|NFKB1|NGFR|NKX6-1|NPM1|NTRK2|NR4A2|OPA1|OPRM1|P2RX4|P2RX7|P2RY1|P2RY2|P2RY6|PAK1|PCK1|PCK2|PDE2A|PDE3A|PDE3B|PDE4B|PDE4D|PDGFRA|PDK2|PDK4|ENPP1|PDPK1|PENK|PIK3C2A|PIK3CA|PIK3CG|PIK3R1|PIK3R2|PKD2|PKLR|PKM|PLA2G1B|POR|PPARG|PPAT|PRKAA1|PRKACA|PRKACB|PRKACG|PRKAR1A|PRKAR1B|PRKAR2A|PRKAR2B|PRKCD|PRKCI|PRKCZ|PRKDC|MAPK1|MAPK3|MAPK13|PRL|PRLR|PRNP|LGMN|PSEN1|PTAFR|PTEN|PTGS2|PTK2|PTPN1|PTPN2|PTPRA|PXN|RAB13|RAD51|RALB|RANGAP1|RAP1A|RAP1B|REG1A|RELA|RGS10|RPE65|RPS6KB1|RYR1|RYR2|RYR3|SFRP1|SRSF5|SHC1|SHMT1|SHMT2|SIX1|SLC2A4|SLC5A5|SLC6A4|SLC8A1|SLC8A3|SLC9A1|SLC34A1|SMARCC1|SNCA|SOD1|SOS1|SOX9|SP1|SRC|SRD5A1|SREBF1|STAR|STAT1|STAT3|STAT5A|STAT5B|STAT6|SULT1A3|VAMP2|TAF1|ZEB1|TGFB1|TH|KLF10|TLR3|TLR4|TNF|HSP90B1|TRAF2|TSHR|UCP2|USF1|EZR|VIM|TRPV1|WNT1|WNT10B|WT1|XBP1|YWHAG|NR4A3|KLF11|IRS4|PIK3R3|LAMTOR3|SOCS1|IRS2|RIPK2|RIOK3|SOCS2|CFLAR|KAT2B|CDK5R1|TIMELESS|ATP6V0E1|ATP6V0D1|AIFM1|NEURL1|ARHGEF2|ATP6V1F|KLF4|RPL23|SLIT2|ADIPOQ|RECQL5|AKAP6|ATP6V1G1|BCAR1|LPIN2|RAPGEF2|HDAC9|C2CD5|TBC1D4|NR1H4|HDAC5|HCN4|PQBP1|ACTR2|NAMPT|AKAP9|FLOT1|TCIRG1|RRAGB|TLR6|KLF2|NOD1|RAPGEF3|BAIAP2|CIB2|ATG7|LAMTOR5|SORBS1|SH2B2|KLF1|RRAGA|AHCYL1|RAB10|PPARGC1A|RAB31|CAPN10|HRH3|SIRT2|KDM1A|WDTC1|LPIN1|CYFIP1|PLCB1|UBR2|LARP1|RHOQ|SPIDR|ATP6V0A2|DDX58|BACE1|LDOC1|SH3BP4|SIN3A|NSMF|APPL1|PTPN22|FGF21|SESN1|LAMTOR2|EEF2K|SLC2A8|SOCS7|NOX4|ATP6V0A4|FIS1|KLF3|ATP6V1D|CHMP5|LARS|ATP6V1H|RAB8B|INPP5K|BCL11A|ERRFI1|GPR173|GNG2|SSH1|XRN1|TRPM4|LAMTOR1|PHIP|IMPACT|DENND4C|PDGFC|PDXP|AGTRAP|MAVS|RPTOR|HCN3|TRIB3|RRAGD|RRAGC|NOD2|IFIH1|ZNF106|CPEB1|P2RY12|LPIN3|SLC26A6|MUL1|PDGFD|CPEB4|COLEC12|NDEL1|SESN2|BRIP1|SLC25A33|PPP1R9B|MGARP|KLHL22|RGS8|ATP6V1E2|TRIM41|SYAP1|NLRP3|LYPD1|LRRK2|ATP6V1G3|SOGA1|SESN3|SLC38A9|ATP6V0E2|ADCY4|UBR1|PDE12|ATP6V0D2|ATP6V1C2|STXBP4|PCSK9|TMEM173|HCN1|AGRN|LAMTOR4|MIR107|MIR143|MIR145|FOXO6|
GO:1901799	negative regulation of proteasomal protein catabolic process	biological_process	54	3401.09	0.000156	0.000452	210|2272|3077|3326|3327|4130|4534|4983|5582|6135|6341|6386|6449|6469|6599|6815|6880|7327|7874|7917|8473|9097|9491|9529|9683|10755|10869|10956|11011|11315|11345|23274|23429|27074|27248|29761|29843|51009|51035|51322|51377|51465|55432|55872|57805|64844|65992|80011|91319|131377|258010|337867|391634|664618|	ALAD|FHIT|HFE|HSP90AB1|HSP90AB3P|MAP1A|MTM1|OPHN1|PRKCG|RPL11|SCO1|SDCBP|SGTA|SHH|SMARCC1|STYX|TAF9|UBE2G2|USP7|BAG6|OGT|USP14|PSMF1|BAG5|N4BP1|GIPC1|USP19|OS9|TLK2|PARK7|GABARAPL2|CLEC16A|RYBP|LAMP3|ERLEC1|USP25|SENP1|DERL2|UBXN1|WAC|UCHL5|UBE2J1|YOD1|PBK|CCAR2|MARCH7|DDRGK1|FAM192A|DERL3|KLHL40|SVIP|UBAC2|HSP90AB2P|HSP90AB4P|
GO:1901984	negative regulation of protein acetylation	biological_process	23	520.13	7.09e-05	0.000452	672|1487|2932|3066|4101|4204|6418|6622|6688|6879|7291|9474|11315|23411|25942|26036|26155|28999|50943|55011|84681|195814|266740|	BRCA1|CTBP1|GSK3B|HDAC2|MAGEA2|MECP2|SET|SNCA|SPI1|TAF7|TWIST1|ATG5|PARK7|SIRT1|SIN3A|ZNF451|NOC2L|KLF15|FOXP3|PIH1D1|HINT2|SDR16C5|MAGEA2B|
GO:1902041	regulation of extrinsic apoptotic signaling pathway via death domain receptors	biological_process	57	3662.65	0.000144	0.000452	355|356|467|598|653|658|672|841|2243|2244|2266|2876|3082|3148|3162|3383|3958|4118|4763|4846|5054|5366|5728|5894|6422|6423|6498|6672|6788|6789|6810|7057|7078|7128|7186|8567|8682|8717|8737|8743|8772|8795|8797|8837|9181|10116|11124|11315|23017|55367|64114|80196|117584|147138|151112|407006|407007|	FAS|FASLG|ATF3|BCL2L1|BMP5|BMPR1B|BRCA1|CASP8|FGA|FGB|FGG|GPX1|HGF|HMGB2|HMOX1|ICAM1|LGALS3|MAL|NF1|NOS3|SERPINE1|PMAIP1|PTEN|RAF1|SFRP1|SFRP2|SKIL|SP100|STK3|STK4|STX4|THBS1|TIMP3|TNFAIP3|TRAF2|MADD|PEA15|TRADD|RIPK1|TNFSF10|FADD|TNFRSF10B|TNFRSF10A|CFLAR|ARHGEF2|FEM1B|FAF1|PARK7|FAIM2|PIDD1|TMBIM1|RNF34|RFFL|TMC8|ZSWIM2|MIR221|MIR222|
GO:1902042	negative regulation of extrinsic apoptotic signaling pathway via death domain receptors	biological_process	36	1370.14	6.46e-05	0.000452	355|356|598|653|672|841|2243|2244|2266|2876|3082|3148|3162|3383|4846|5054|5894|6423|7128|7186|8682|8717|8737|8743|8772|8795|8797|8837|9181|11315|23017|64114|80196|117584|407006|407007|	FAS|FASLG|BCL2L1|BMP5|BRCA1|CASP8|FGA|FGB|FGG|GPX1|HGF|HMGB2|HMOX1|ICAM1|NOS3|SERPINE1|RAF1|SFRP2|TNFAIP3|TRAF2|PEA15|TRADD|RIPK1|TNFSF10|FADD|TNFRSF10B|TNFRSF10A|CFLAR|ARHGEF2|PARK7|FAIM2|TMBIM1|RNF34|RFFL|MIR221|MIR222|
GO:1902175	regulation of oxidative stress-induced intrinsic apoptotic signaling pathway	biological_process	28	865.26	9.15e-05	0.000452	142|207|2876|3091|3315|3630|4170|4780|4841|5034|5598|6421|6647|6648|8382|8876|8996|9529|10131|11315|23411|27035|27429|29979|55294|64714|65018|121506|	PARP1|AKT1|GPX1|HIF1A|HSPB1|INS|MCL1|NFE2L2|NONO|P4HB|MAPK7|SFPQ|SOD1|SOD2|NME5|VNN1|NOL3|BAG5|TRAP1|PARK7|SIRT1|NOX1|HTRA2|UBQLN1|FBXW7|PDIA2|PINK1|ERP27|
GO:1902188	positive regulation of viral release from host cell	biological_process	15	205.95	0.000199	0.000452	858|1642|5091|7251|9126|9218|9525|25978|27183|27243|51652|79720|91392|92421|128866|	CAV2|DDB1|PC|TSG101|SMC3|VAPA|VPS4B|CHMP2B|VPS4A|CHMP2A|CHMP3|VPS37B|ZNF502|CHMP4C|CHMP4B|
GO:1902267	regulation of polyamine transmembrane transport	biological_process	5	14	0.000155	0.000452	4946|4947|51582|51686|113451|	OAZ1|OAZ2|AZIN1|OAZ3|AZIN2|
GO:1902555	endoribonuclease complex	cellular_component	29	861.42	6.97e-05	0.000452	1660|2081|3028|6895|7538|8575|9692|10248|10556|10557|10775|10799|10940|10978|11102|23405|26523|27161|29102|51367|54487|54913|54931|79042|79897|80746|192669|192670|283989|	DHX9|ERN1|HSD17B10|TARBP2|ZFP36|PRKRA|KIAA0391|POP7|RPP30|RPP38|POP4|RPP40|POP1|CLP1|RPP14|DICER1|AGO1|AGO2|DROSHA|POP5|DGCR8|RPP25|TRMT10C|TSEN34|RPP21|TSEN2|AGO3|AGO4|TSEN54|
GO:1902882	regulation of response to oxidative stress	biological_process	87	9724.07	0.000168	0.000452	142|207|215|468|655|948|1499|1719|2021|2309|2530|2534|2643|2686|2861|2876|3082|3091|3315|3586|3630|4170|4233|4314|4780|4841|5034|5074|5151|5598|5660|5831|6421|6647|6648|7099|7124|7248|7295|7471|8013|8309|8321|8382|8737|8876|8996|9104|9529|9555|9688|10013|10131|10333|10516|10533|11315|23334|23411|23657|25793|27035|27244|27429|29979|51765|55074|55294|64714|65018|79109|83667|120892|121506|135112|143686|219736|406884|406947|406952|406979|406991|407024|407025|407040|407048|407049|	PARP1|AKT1|ABCD1|ATF4|BMP7|CD36|CTNNB1|DHFR|ENDOG|FOXO3|FUT8|FYN|GCH1|GGT7|GPR37|GPX1|HGF|HIF1A|HSPB1|IL10|INS|MCL1|MET|MMP3|NFE2L2|NONO|P4HB|PAWR|PDE8A|MAPK7|PSAP|PYCR1|SFPQ|SOD1|SOD2|TLR4|TNF|TSC1|TXN|WNT1|NR4A3|ACOX2|FZD1|NME5|RIPK1|VNN1|NOL3|RGN|BAG5|H2AFY|NUP93|HDAC6|TRAP1|TLR6|FBLN5|ATG7|PARK7|SZT2|SIRT1|SLC7A11|FBXO7|NOX1|SESN1|HTRA2|UBQLN1|STK26|OXR1|FBXW7|PDIA2|PINK1|MAPKAP1|SESN2|LRRK2|ERP27|NCOA7|SESN3|STOX1|MIRLET7B|MIR155|MIR17|MIR19A|MIR21|MIR29B1|MIR29B2|MIR34A|MIR92A1|MIR92A2|
GO:1902883	negative regulation of response to oxidative stress	biological_process	50	3125.68	8.8e-05	0.000452	207|468|1499|2534|2686|2861|2876|3082|3091|3315|3586|3630|4233|4780|4841|5151|5598|5660|5831|6648|7248|7295|7471|8013|8321|8382|8876|8996|9529|9688|10131|10533|11315|23411|23657|25793|27429|55074|65018|120892|135112|406884|406947|406952|406979|406991|407024|407025|407048|407049|	AKT1|ATF4|CTNNB1|FYN|GGT7|GPR37|GPX1|HGF|HIF1A|HSPB1|IL10|INS|MET|NFE2L2|NONO|PDE8A|MAPK7|PSAP|PYCR1|SOD2|TSC1|TXN|WNT1|NR4A3|FZD1|NME5|VNN1|NOL3|BAG5|NUP93|TRAP1|ATG7|PARK7|SIRT1|SLC7A11|FBXO7|HTRA2|OXR1|PINK1|LRRK2|NCOA7|MIRLET7B|MIR155|MIR17|MIR19A|MIR21|MIR29B1|MIR29B2|MIR92A1|MIR92A2|
GO:1903214	regulation of protein targeting to mitochondrion	biological_process	40	1940.78	0.000274	0.000452	665|1459|2931|3305|3998|5562|5880|6720|6721|7323|7332|7855|8314|9141|9520|9530|9531|9776|10055|10075|10425|10456|22885|23409|27429|51100|54543|55072|55294|55486|55823|57602|58480|59286|65018|79778|89781|118424|120892|164153|	BNIP3L|CSNK2A2|GSK3A|HSPA1L|LMAN1|PRKAA1|RAC2|SREBF1|SREBF2|UBE2D3|UBE2L3|FZD5|BAP1|PDCD5|NPEPPS|BAG4|BAG3|ATG13|SAE1|HUWE1|ARIH2|HAX1|ABLIM3|SIRT4|HTRA2|SH3GLB1|TOMM7|RNF31|FBXW7|PARL|VPS11|USP36|RHOU|UBL5|PINK1|MICALL2|HPS4|UBE2J2|LRRK2|UBL4B|
GO:1903377	negative regulation of oxidative stress-induced neuron intrinsic apoptotic signaling pathway	biological_process	4	14.52	0.000273	0.000452	3091|4841|11315|65018|	HIF1A|NONO|PARK7|PINK1|
GO:1903608	protein localization to cytoplasmic stress granule	biological_process	7	34.55	0.000257	0.000452	1653|1654|1660|4904|6741|7072|55802|	DDX1|DDX3X|DHX9|YBX1|SSB|TIA1|DCP1A|
GO:1903772	regulation of viral budding via host ESCRT complex	biological_process	5	14.47	0.000259	0.000452	7251|11267|27183|79720|93343|	TSG101|SNF8|VPS4A|VPS37B|MVB12A|
GO:1904152	regulation of retrograde protein transport, ER to cytosol	biological_process	13	145.49	8.89e-05	0.000452	7327|9024|9695|10134|10956|27248|51009|51465|55432|55741|91319|258010|337867|	UBE2G2|BRSK2|EDEM1|BCAP31|OS9|ERLEC1|DERL2|UBE2J1|YOD1|EDEM2|DERL3|SVIP|UBAC2|
GO:1904294	positive regulation of ERAD pathway	biological_process	13	146.52	0.000114	0.000452	857|4287|4780|6449|7917|8975|9695|9709|10134|29978|29979|55741|91304|	CAV1|ATXN3|NFE2L2|SGTA|BAG6|USP13|EDEM1|HERPUD1|BCAP31|UBQLN2|UBQLN1|EDEM2|TMEM259|
GO:1904353	regulation of telomere capping	biological_process	26	683.67	9.73e-05	0.000452	472|2067|2072|3184|4216|4683|4751|5570|5588|5594|5595|5609|7014|7515|7874|8550|8658|9212|10111|11284|23293|51750|79035|80351|140609|225689|	ATM|ERCC1|ERCC4|HNRNPD|MAP3K4|NBN|NEK2|PKIB|PRKCQ|MAPK1|MAPK3|MAP2K7|TERF2|XRCC1|USP7|MAPKAPK5|TNKS|AURKB|RAD50|PNKP|SMG6|RTEL1|NABP2|TNKS2|NEK7|MAPK15|
GO:1904378	maintenance of unfolded protein involved in ERAD pathway	biological_process	3	2.66	6.95e-05	0.000452	7917|8975|51608|	BAG6|USP13|GET4|
GO:1904380	endoplasmic reticulum mannose trimming	biological_process	16	238.91	0.000229	0.000452	267|6048|6400|7844|9695|10206|10299|10956|11236|11253|51009|55741|55757|56886|84447|91445|	AMFR|RNF5|SEL1L|RNF103|EDEM1|TRIM13|MARCH6|OS9|RNF139|MAN1B1|DERL2|EDEM2|UGGT2|UGGT1|SYVN1|RNF185|
GO:1904591	positive regulation of protein import	biological_process	44	2114.82	0.000107	0.000452	983|999|1432|1894|2316|2737|3059|3326|3458|3479|3717|3728|3843|3952|4088|5295|5296|5469|5580|5594|5663|5743|6469|6608|7040|7175|7545|7984|8692|8841|8882|9141|9531|10155|10204|51366|55696|55929|57506|63928|80149|84455|120892|340061|	CDK1|CDH1|MAPK14|ECT2|FLNA|GLI3|HCLS1|HSP90AB1|IFNG|IGF1|JAK2|JUP|IPO5|LEP|SMAD3|PIK3R1|PIK3R2|MED1|PRKCD|MAPK1|PSEN1|PTGS2|SHH|SMO|TGFB1|TPR|ZIC1|ARHGEF5|HYAL2|HDAC3|ZPR1|PDCD5|BAG3|TRIM28|NUTF2|UBR5|RBM22|DMAP1|MAVS|CHP2|ZC3H12A|EFCAB7|LRRK2|TMEM173|
GO:1904668	positive regulation of ubiquitin protein ligase activity	biological_process	12	119.56	6.1e-05	0.000452	991|2801|5347|5728|5861|8555|11065|27338|51343|64689|84930|166979|	CDC20|GOLGA2|PLK1|PTEN|RAB1A|CDC14B|UBE2C|UBE2S|FZR1|GORASP1|MASTL|CDC20B|
GO:1904825	protein localization to microtubule plus-end	biological_process	3	2.96	0.000163	0.000452	10982|22919|22924|	MAPRE2|MAPRE1|MAPRE3|
GO:1904923	regulation of autophagy of mitochondrion in response to mitochondrial depolarization	biological_process	11	145.23	8.34e-05	0.000452	2629|3099|9927|10013|10133|11140|27429|54543|57154|65018|79594|	GBA|HK2|MFN2|HDAC6|OPTN|CDC37|HTRA2|TOMM7|SMURF1|PINK1|MUL1|
GO:1904925	positive regulation of autophagy of mitochondrion in response to mitochondrial depolarization	biological_process	10	123.85	0.000196	0.000452	2629|3099|9927|10013|10133|11140|54543|57154|65018|79594|	GBA|HK2|MFN2|HDAC6|OPTN|CDC37|TOMM7|SMURF1|PINK1|MUL1|
GO:1905007	positive regulation of epithelial to mesenchymal transition involved in endocardial cushion formation	biological_process	5	13.82	0.000127	0.000452	90|2022|7042|7046|7048|	ACVR1|ENG|TGFB2|TGFBR1|TGFBR2|
GO:1905048	regulation of metallopeptidase activity	biological_process	21	438.06	0.000281	0.000452	1432|3735|4155|5595|6653|6774|7076|7077|7078|8301|8434|65992|84168|406952|406988|406991|407024|407025|407026|407048|407049|	MAPK14|KARS|MBP|MAPK3|SORL1|STAT3|TIMP1|TIMP2|TIMP3|PICALM|RECK|DDRGK1|ANTXR1|MIR17|MIR205|MIR21|MIR29B1|MIR29B2|MIR29C|MIR92A1|MIR92A2|
GO:1905348	endonuclease complex	cellular_component	29	861.42	6.97e-05	0.000452	1660|2081|3028|6895|7538|8575|9692|10248|10556|10557|10775|10799|10940|10978|11102|23405|26523|27161|29102|51367|54487|54913|54931|79042|79897|80746|192669|192670|283989|	DHX9|ERN1|HSD17B10|TARBP2|ZFP36|PRKRA|KIAA0391|POP7|RPP30|RPP38|POP4|RPP40|POP1|CLP1|RPP14|DICER1|AGO1|AGO2|DROSHA|POP5|DGCR8|RPP25|TRMT10C|TSEN34|RPP21|TSEN2|AGO3|AGO4|TSEN54|
GO:1905562	regulation of vascular endothelial cell proliferation	biological_process	24	583.74	0.00023	0.000452	2247|2260|2321|3146|3676|4208|5170|5335|5468|6347|6667|6774|6868|8862|10000|51548|51738|406949|406991|407021|407026|407040|407054|574032|	FGF2|FGFR1|FLT1|HMGB1|ITGA4|MEF2C|PDPK1|PLCG1|PPARG|CCL2|SP1|STAT3|ADAM17|APLN|AKT3|SIRT6|GHRL|MIR15B|MIR21|MIR29A|MIR29C|MIR34A|MIR98|MIR20B|
GO:1905725	protein localization to microtubule end	biological_process	3	2.96	0.000163	0.000452	10982|22919|22924|	MAPRE2|MAPRE1|MAPRE3|
GO:1990120	messenger ribonucleoprotein complex assembly	biological_process	3	2.84	0.000116	0.000452	11051|11052|79869|	NUDT21|CPSF6|CPSF7|
GO:1990131	Gtr1-Gtr2 GTPase complex	cellular_component	4	6.93	6.84e-05	0.000452	10325|10670|58528|64121|	RRAGB|RRAGA|RRAGD|RRAGC|
GO:1990452	Parkin-FBXW7-Cul1 ubiquitin ligase complex	cellular_component	2	2.99	0.000177	0.000452	8454|55294|	CUL1|FBXW7|
GO:1990564	protein polyufmylation	biological_process	5	14.54	0.000279	0.000452	23376|51506|51569|65992|79876|	UFL1|UFC1|UFM1|DDRGK1|UBA5|
GO:1990584	cardiac Troponin complex	cellular_component	3	3	0.000182	0.000452	7134|7137|7139|	TNNC1|TNNI3|TNNT2|
GO:1990592	protein K69-linked ufmylation	biological_process	5	14.54	0.000279	0.000452	23376|51506|51569|65992|79876|	UFL1|UFC1|UFM1|DDRGK1|UBA5|
GO:1990879	CST complex	cellular_component	2	3	0.000182	0.000452	80169|100134934|	CTC1|TEN1|
GO:1990948	ubiquitin ligase inhibitor activity	molecular_function	5	13.52	9.02e-05	0.000452	6125|6135|6201|9349|26271|	RPL5|RPL11|RPS7|RPL23|FBXO5|
GO:2000323	negative regulation of glucocorticoid receptor signaling pathway	biological_process	6	22.68	0.000145	0.000452	406|1407|1408|5187|5245|9575|	ARNTL|CRY1|CRY2|PER1|PHB|CLOCK|
GO:2000757	negative regulation of peptidyl-lysine acetylation	biological_process	19	347.25	0.000162	0.000452	672|1487|3066|4204|6418|6622|6688|6879|7291|9474|23411|25942|26036|26155|28999|50943|55011|84681|195814|	BRCA1|CTBP1|HDAC2|MECP2|SET|SNCA|SPI1|TAF7|TWIST1|ATG5|SIRT1|SIN3A|ZNF451|NOC2L|KLF15|FOXP3|PIH1D1|HINT2|SDR16C5|
GO:2001168	positive regulation of histone H2B ubiquitination	biological_process	4	7.19	0.000106	0.000452	1025|9646|9810|56254|	CDK9|CTR9|RNF40|RNF20|
GO:0000019	regulation of mitotic recombination	biological_process	7	51.13	0.00111148	0.00476016	641|2068|2071|4292|7014|10111|201516|	BLM|ERCC2|ERCC3|MLH1|TERF2|RAD50|ZSCAN4|
GO:0000055	ribosomal large subunit export from nucleus	biological_process	9	64.26	0.000322	0.00476016	4869|4927|5036|5901|23212|51042|51068|55153|56647|	NPM1|NUP88|PA2G4|RAN|RRS1|ZNF593|NMD3|SDAD1|BCCIP|
GO:0000109	nucleotide-excision repair complex	cellular_component	14	180.53	0.00047	0.00476016	1069|1070|1161|2067|2071|2072|2073|5424|5887|7507|7508|7515|84464|90141|	CETN2|CETN3|ERCC8|ERCC1|ERCC3|ERCC4|ERCC5|POLD1|RAD23B|XPA|XPC|XRCC1|SLX4|EFCAB11|
GO:0000171	ribonuclease MRP activity	molecular_function	3	3.78	0.00132825	0.00476016	6023|10775|10940|	RMRP|POP4|POP1|
GO:0000212	meiotic spindle organization	biological_process	12	151.86	0.000389	0.00476016	546|2801|4342|4627|5518|6790|7283|9700|26271|27175|259266|347688|	ATRX|GOLGA2|MOS|MYH9|PPP2R1A|AURKA|TUBG1|ESPL1|FBXO5|TUBG2|ASPM|TUBB8|
GO:0000217	DNA secondary structure binding	molecular_function	24	594.82	0.000593	0.00476016	190|641|2073|2956|3146|3148|3149|4221|4436|4437|5889|5890|5892|5932|7486|7508|7516|7517|7528|9401|25913|55247|56852|348654|	NR0B1|BLM|ERCC5|MSH6|HMGB1|HMGB2|HMGB3|MEN1|MSH2|MSH3|RAD51C|RAD51B|RAD51D|RBBP8|WRN|XPC|XRCC2|XRCC3|YY1|RECQL4|POT1|NEIL3|RAD18|GEN1|
GO:0000243	commitment complex	cellular_component	9	65.36	0.000497	0.00476016	6625|6631|6632|6634|11066|11338|27288|55015|139804|	SNRNP70|SNRPC|SNRPD1|SNRPD3|SNRNP35|U2AF2|RBMXL2|PRPF39|RBMXL3|
GO:0000275	mitochondrial proton-transporting ATP synthase complex, catalytic core F(1)	cellular_component	0	24.24	0.000493	0.00476016
GO:0000339	RNA cap binding	molecular_function	15	244.33	0.000546	0.00476016	1973|1977|4686|8664|8672|9470|10073|22916|23191|23367|24138|25929|27161|27257|28960|	EIF4A1|EIF4E|NCBP1|EIF3D|EIF4G3|EIF4E2|SNUPN|NCBP2|CYFIP1|LARP1|IFIT5|GEMIN5|AGO2|LSM1|DCPS|
GO:0000400	four-way junction DNA binding	molecular_function	15	216.95	0.00132785	0.00476016	641|2956|3146|3148|3149|4221|4436|5889|5890|5892|7486|7516|7517|7528|348654|	BLM|MSH6|HMGB1|HMGB2|HMGB3|MEN1|MSH2|RAD51C|RAD51B|RAD51D|WRN|XRCC2|XRCC3|YY1|GEN1|
GO:0000422	autophagy of mitochondrion	biological_process	37	1578.74	0.000399	0.00476016	664|1513|2011|8678|8878|9140|9474|9776|9821|10533|10891|11152|11337|11345|22863|23130|23710|25793|26100|51024|55062|55102|55626|56270|64422|65018|65991|79065|81631|84557|84749|132671|139341|285973|440738|493856|643246|	BNIP3|CTSK|MARK2|BECN1|SQSTM1|ATG12|ATG5|ATG13|RB1CC1|ATG7|PPARGC1A|WDR45|GABARAP|GABARAPL2|ATG14|ATG2A|GABARAPL1|FBXO7|WIPI2|FIS1|WIPI1|ATG2B|AMBRA1|WDR45B|ATG3|PINK1|FUNDC2|ATG9A|MAP1LC3B|MAP1LC3A|USP30|SPATA18|FUNDC1|ATG9B|MAP1LC3C|CISD2|MAP1LC3B2|
GO:0000423	mitophagy	biological_process	5	23.89	0.000378	0.00476016	8678|8878|9776|22863|55626|	BECN1|SQSTM1|ATG13|ATG14|AMBRA1|
GO:0000447	endonucleolytic cleavage in ITS1 to separate SSU-rRNA from 5.8S rRNA and LSU-rRNA from tricistronic rRNA transcript (SSU-rRNA, 5.8S rRNA, LSU-rRNA)	biological_process	8	48.53	0.000335	0.00476016	3921|6227|8602|10171|23212|27340|29777|65095|	RPSA|RPS21|NOP14|RCL1|RRS1|UTP20|ABT1|KRI1|
GO:0000454	snoRNA guided rRNA pseudouridine synthesis	biological_process	3	3.75	0.0012371	0.00476016	54433|55505|92345|	GAR1|NOP10|NAF1|
GO:0000805	X chromosome	cellular_component	10	86.56	0.00121838	0.00476016	1017|3020|3021|9555|10336|23309|23347|55506|55791|84333|	CDK2|H3F3A|H3F3B|H2AFY|PCGF3|SIN3B|SMCHD1|H2AFY2|LRIF1|PCGF5|
GO:0000835	ER ubiquitin ligase complex	cellular_component	5	15.28	0.0006	0.00476016	550|6400|10299|10956|84447|	AUP1|SEL1L|MARCH6|OS9|SYVN1|
GO:0000912	assembly of actomyosin apparatus involved in cytokinesis	biological_process	5	16.17	0.00142907	0.00476016	6242|9493|10015|29127|54443|	RTKN|KIF23|PDCD6IP|RACGAP1|ANLN|
GO:0000915	actomyosin contractile ring assembly	biological_process	5	16.17	0.00142907	0.00476016	6242|9493|10015|29127|54443|	RTKN|KIF23|PDCD6IP|RACGAP1|ANLN|
GO:0000966	RNA 5'-end processing	biological_process	19	363.38	0.00113969	0.00476016	3028|6741|8602|9097|9692|10248|10556|10775|10940|11102|27340|29777|51367|54913|54931|54974|55124|79897|87178|	HSD17B10|SSB|NOP14|USP14|KIAA0391|POP7|RPP30|POP4|POP1|RPP14|UTP20|ABT1|POP5|RPP25|TRMT10C|THG1L|PIWIL2|RPP21|PNPT1|
GO:0000979	RNA polymerase II core promoter sequence-specific DNA binding	molecular_function	23	539.52	0.000455	0.00476016	1051|1647|2146|2353|2959|3015|3020|3021|5080|5450|5451|5469|5978|6658|6772|6872|6908|9519|9555|10856|30812|55818|387332|	CEBPB|GADD45A|EZH2|FOS|GTF2B|H2AFZ|H3F3A|H3F3B|PAX6|POU2AF1|POU2F1|MED1|REST|SOX3|STAT1|TAF1|TBP|TBPL1|H2AFY|RUVBL2|SOX8|KDM3A|TBPL2|
GO:0001013	RNA polymerase I regulatory region DNA binding	molecular_function	8	48.46	0.000323	0.00476016	6597|6598|7343|9013|9014|11176|54700|55011|	SMARCA4|SMARCB1|UBTF|TAF1C|TAF1B|BAZ2A|RRN3|PIH1D1|
GO:0001094	TFIID-class transcription factor complex binding	molecular_function	10	83.54	0.000467	0.00476016	196|2067|2072|2091|6873|8607|8721|10856|51602|54680|	AHR|ERCC1|ERCC4|FBL|TAF2|RUVBL1|EDF1|RUVBL2|NOP58|ZNHIT6|
GO:0001163	RNA polymerase I regulatory region sequence-specific DNA binding	molecular_function	8	48.46	0.000323	0.00476016	6597|6598|7343|9013|9014|11176|54700|55011|	SMARCA4|SMARCB1|UBTF|TAF1C|TAF1B|BAZ2A|RRN3|PIH1D1|
GO:0001164	RNA polymerase I CORE element sequence-specific DNA binding	molecular_function	8	48.46	0.000323	0.00476016	6597|6598|7343|9013|9014|11176|54700|55011|	SMARCA4|SMARCB1|UBTF|TAF1C|TAF1B|BAZ2A|RRN3|PIH1D1|
GO:0001223	transcription coactivator binding	molecular_function	20	400.06	0.000581	0.00476016	196|905|1025|1385|2099|2296|2308|4772|5465|6095|6097|6495|7003|7015|7019|7709|8013|8463|9349|166793|	AHR|CCNT2|CDK9|CREB1|ESR1|FOXC1|FOXO1|NFATC1|PPARA|RORA|RORC|SIX1|TEAD1|TERT|TFAM|ZBTB17|NR4A3|TEAD2|RPL23|ZBTB49|
GO:0001711	endodermal cell fate commitment	biological_process	13	154.53	0.000693	0.00476016	1499|2627|5460|6657|6928|8320|9646|23168|54623|64321|79577|79923|123169|	CTNNB1|GATA6|POU5F1|SOX2|HNF1B|EOMES|CTR9|RTF1|PAF1|SOX17|CDC73|NANOG|LEO1|
GO:0001740	Barr body	cellular_component	6	24.42	0.000564	0.00476016	3020|3021|9555|23347|55506|55791|	H3F3A|H3F3B|H2AFY|SMCHD1|H2AFY2|LRIF1|
GO:0001844	protein insertion into mitochondrial membrane involved in apoptotic signaling pathway	biological_process	6	25.05	0.000895	0.00476016	572|581|5366|10018|64112|90427|	BAD|BAX|PMAIP1|BCL2L11|MOAP1|BMF|
GO:0001952	regulation of cell-matrix adhesion	biological_process	106	13812.3	0.00115571	0.00476016	25|94|182|347|387|395|596|604|683|780|916|948|1012|1021|1029|1236|1435|1605|1613|1845|1946|2013|2039|2041|2042|2185|2824|2932|3175|3204|3273|3611|3728|3791|3987|4088|4323|4617|4653|4680|4763|4771|4814|5054|5291|5295|5328|5590|5728|5747|5795|5879|5921|6093|6281|6366|6370|6385|6422|6548|6714|7010|7057|7070|7248|7402|7422|8573|8631|8751|8826|8829|8861|9270|9448|9475|9480|9647|9748|10395|10519|10631|11170|22998|23122|23332|23499|23603|29984|50488|54361|54828|55612|55920|55966|56477|56940|57662|57669|59339|79834|90102|342184|407026|407048|407049|	ABL1|ACVRL1|JAG1|APOD|RHOA|ARHGAP6|BCL2|BCL6|BST1|DDR1|CD3E|CD36|CDH13|CDK6|CDKN2A|CCR7|CSF1|DAG1|DAPK3|DUSP3|EFNA5|EMP2|DMTN|EPHA1|EPHA3|PTK2B|GPM6B|GSK3B|ONECUT1|HOXA7|HRG|ILK|JUP|KDR|LIMS1|SMAD3|MMP14|MYF5|MYOC|CEACAM6|NF1|NF2|NINJ1|SERPINE1|PIK3CB|PIK3R1|PLAU|PRKCZ|PTEN|PTK2|PTPRJ|RAC1|RASA1|ROCK1|S100A10|CCL21|CCL25|SDC4|SFRP1|SLC9A1|SRC|TEK|THBS1|THY1|TSC1|UTRN|VEGFA|CASK|SKAP1|ADAM15|IQGAP1|NRP1|LDB1|ITGB1BP1|MAP4K4|ROCK2|ONECUT2|PPM1F|SLK|DLC1|CIB1|POSTN|FAM107A|LIMCH1|CLASP2|CLASP1|MACF1|CORO1C|RHOD|MINK1|WNT4|BCAS3|FERMT1|RCC2|AJAP1|CCL28|DUSP22|CAMSAP3|EPB41L5|PLEKHA2|PEAK1|PHLDB2|FMN1|MIR29C|MIR92A1|MIR92A2|
GO:0002020	protease binding	molecular_function	118	17745.5	0.000906	0.00476016	2|49|248|267|274|302|304|462|596|624|675|831|836|940|970|1213|1277|1278|1281|1311|1471|1475|1476|1803|1857|1893|1991|2152|2191|2319|2335|2932|3329|3554|3630|3640|3675|3685|3688|3690|3815|3934|3949|4035|4102|4155|4282|4798|5045|5054|5104|5265|5269|5272|5275|5345|5428|5621|5728|5886|6261|6317|6318|6402|6407|6531|6717|6786|7076|7077|7078|7079|7124|7128|7273|7415|7450|7917|8738|8767|8772|8780|8797|8837|8851|8915|8996|9325|9507|9644|9733|10017|10211|10299|10752|10892|10956|11047|11236|11315|24145|29108|51283|51652|54507|57126|65018|79139|79849|83752|84447|114769|117584|147372|168451|199713|219743|374291|	A2M|ACR|ALPI|AMFR|BIN1|ANXA2|ANXA2P2|SERPINC1|BCL2|BDKRB2|BRCA2|CAST|CASP3|CD28|CD70|CLTC|COL1A1|COL1A2|COL3A1|COMP|CST3|CSTA|CSTB|DPP4|DVL3|ECM1|ELANE|F3|FAP|FLOT2|FN1|GSK3B|HSPD1|IL1R1|INS|INSL3|ITGA3|ITGAV|ITGB1|ITGB3|KIT|LCN2|LDLR|LRP1|MAGEA3|MBP|MIF|NFRKB|FURIN|SERPINE1|SERPINA5|SERPINA1|SERPINB6|SERPINB9|SERPINB13|SERPINF2|POLG|PRNP|PTEN|RAD23A|RYR1|SERPINB3|SERPINB4|SELL|SEMG2|SLC6A3|SRI|STIM1|TIMP1|TIMP2|TIMP3|TIMP4|TNF|TNFAIP3|TTN|VCP|VWF|BAG6|CRADD|RIPK2|FADD|RIOK3|TNFRSF10A|CFLAR|CDK5R1|BCL10|NOL3|TRIP4|ADAMTS4|SH3PXD2A|SART3|BCL2L10|FLOT1|MARCH6|CHL1|MALT1|OS9|ADRM1|RNF139|PARK7|PANX1|PYCARD|BFAR|CHMP3|ADAMTSL4|CD177|PINK1|DERL1|PDZD3|LONP2|SYVN1|CARD16|RFFL|CCBE1|THAP5|NLRP7|TYSND1|NDUFS7|
GO:0002159	desmosome assembly	biological_process	4	8.27	0.000586	0.00476016	3728|5318|5578|11187|	JUP|PKP2|PRKCA|PKP3|
GO:0002200	somatic diversification of immune receptors	biological_process	36	1515.53	0.0010874	0.00476016	959|1235|2067|2956|3146|3148|3329|3981|4292|4436|4683|5379|5395|5423|5591|5896|5897|6929|6932|7374|9025|9156|10538|10721|23075|25939|27343|51010|51176|56259|57379|64421|64919|79915|118460|165918|	CD40LG|CCR6|ERCC1|MSH6|HMGB1|HMGB2|HSPD1|LIG4|MLH1|MSH2|NBN|PMS2P1|PMS2|POLB|PRKDC|RAG1|RAG2|TCF3|TCF7|UNG|RNF8|EXO1|BATF|POLQ|SWAP70|SAMHD1|POLL|EXOSC3|LEF1|CTNNBL1|AICDA|DCLRE1C|BCL11B|ATAD5|EXOSC6|RNF168|
GO:0002562	somatic diversification of immune receptors via germline recombination within a single locus	biological_process	30	1024.18	0.000417	0.00476016	959|1235|2067|2956|3146|3148|3329|3981|4292|4436|4683|5423|5591|5896|5897|6929|6932|7374|9025|9156|10538|23075|51010|51176|57379|64421|64919|79915|118460|165918|	CD40LG|CCR6|ERCC1|MSH6|HMGB1|HMGB2|HSPD1|LIG4|MLH1|MSH2|NBN|POLB|PRKDC|RAG1|RAG2|TCF3|TCF7|UNG|RNF8|EXO1|BATF|SWAP70|EXOSC3|LEF1|AICDA|DCLRE1C|BCL11B|ATAD5|EXOSC6|RNF168|
GO:0002757	immune response-activating signal transduction	biological_process	348	156136	0.000383	0.00476016	25|60|71|338|581|596|640|660|673|695|696|719|728|784|841|915|916|917|919|920|929|930|940|948|952|973|974|998|1147|1378|1380|1387|1398|1445|1493|1520|1540|1755|1793|1967|2033|2207|2209|2212|2213|2214|2219|2243|2244|2266|2268|2357|2358|2534|2625|2822|2867|2885|3055|3071|3113|3115|3117|3120|3122|3123|3125|3126|3127|3146|3265|3320|3326|3329|3384|3385|3493|3494|3497|3500|3501|3502|3503|3507|3514|3537|3538|3539|3543|3551|3635|3654|3656|3661|3665|3684|3689|3702|3845|3929|3932|3937|3984|4067|4208|4214|4277|4332|4340|4582|4583|4584|4586|4589|4615|4620|4641|4651|4690|4773|4790|4792|4893|5058|5062|5063|5142|5144|5170|5289|5290|5291|5293|5295|5296|5335|5336|5338|5566|5567|5568|5579|5580|5581|5588|5594|5595|5608|5663|5747|5777|5788|5795|5879|5894|5970|5971|6197|6233|6271|6279|6280|6441|6714|6794|6850|6885|7006|7070|7096|7097|7098|7099|7100|7128|7184|7187|7189|7294|7311|7314|7334|7335|7409|7410|7454|7456|7462|7525|7535|7867|7917|8013|8398|8517|8631|8685|8737|8767|8772|8890|8891|8892|8893|8915|8976|8993|9252|9261|9402|9473|9564|9641|9844|9971|10006|10010|10071|10092|10093|10094|10095|10096|10097|10109|10163|10318|10333|10384|10385|10392|10451|10454|10458|10462|10552|10603|10616|10695|10787|10892|10917|11118|11119|11120|11213|22914|23118|23180|23191|23308|23586|23643|25865|26065|26191|26253|26999|27040|27202|27242|28299|28396|28424|28442|28577|28755|28793|28796|28815|28834|28908|28912|28916|28919|28940|29110|30835|30849|30968|50852|50856|50943|51135|51284|51311|51324|51517|54106|54542|54923|55072|55824|55845|56667|57402|59338|63916|64005|64127|64135|64170|64332|64581|65125|79155|79679|79908|79931|80149|80216|80381|81035|81622|83737|84106|84174|84433|84807|84868|85363|89857|90268|92610|94025|114609|114625|114771|118430|118788|121665|143662|147179|148022|149041|163486|170482|200958|257397|259197|345611|353376|387357|644150|653509|727897|729238|100423062|	ABL1|ACTB|ACTG1|APOB|BAX|BCL2|BLK|BMX|BRAF|BTK|BTN1A1|C3AR1|C5AR1|CACNB3|CASP8|CD3D|CD3E|CD3G|CD247|CD4|CD14|CD19|CD28|CD36|CD38|CD79A|CD79B|CDC42|CHUK|CR1|CR2|CREBBP|CRK|CSK|CTLA4|CTSS|CYLD|DMBT1|DOCK1|EIF2B1|EP300|FCER1G|FCGR1A|FCGR2A|FCGR2B|FCGR3A|FCN1|FGA|FGB|FGG|FGR|FPR1|FPR2|FYN|GATA3|GPLD1|FFAR2|GRB2|HCK|NCKAP1L|HLA-DPA1|HLA-DPB1|HLA-DQA1|HLA-DQB2|HLA-DRA|HLA-DRB1|HLA-DRB3|HLA-DRB4|HLA-DRB5|HMGB1|HRAS|HSP90AA1|HSP90AB1|HSPD1|ICAM2|ICAM3|IGHA1|IGHA2|IGHE|IGHG1|IGHG2|IGHG3|IGHG4|IGHM|IGKC|IGLC1|IGLC2|IGLC3|IGLL1|IKBKB|INPP5D|IRAK1|IRAK2|IRF3|IRF7|ITGAM|ITGB2|ITK|KRAS|LBP|LCK|LCP2|LIMK1|LYN|MEF2C|MAP3K1|MICB|MNDA|MOG|MUC1|MUC2|MUC3A|MUC5AC|MUC7|MYD88|MYH2|MYO1C|MYO10|NCK1|NFATC2|NFKB1|NFKBIA|NRAS|PAK1|PAK2|PAK3|PDE4B|PDE4D|PDPK1|PIK3C3|PIK3CA|PIK3CB|PIK3CD|PIK3R1|PIK3R2|PLCG1|PLCG2|PLD2|PRKACA|PRKACB|PRKACG|PRKCB|PRKCD|PRKCE|PRKCQ|MAPK1|MAPK3|MAP2K6|PSEN1|PTK2|PTPN6|PTPRC|PTPRJ|RAC1|RAF1|RELA|RELB|RPS6KA3|RPS27A|S100A1|S100A8|S100A9|SFTPD|SRC|STK11|SYK|MAP3K7|TEC|THY1|TLR1|TLR2|TLR3|TLR4|TLR5|TNFAIP3|HSP90B1|TRAF3|TRAF6|TXK|UBA52|UBB|UBE2N|UBE2V1|VAV1|VAV2|WAS|WIPF1|LAT2|YES1|ZAP70|MAPKAPK3|BAG6|NR4A3|PLA2G6|IKBKG|SKAP1|MARCO|RIPK1|RIPK2|FADD|EIF2B4|EIF2B3|EIF2B2|EIF2B5|BCL10|WASL|PGLYRP1|RPS6KA5|MAPKAPK2|GRAP2|THEMIS2|BCAR1|IKBKE|ELMO1|NR1H4|ABI1|TANK|MUC12|ARPC5|ARPC4|ARPC3|ARPC1B|ACTR3|ACTR2|ARPC2|WASF2|TNIP1|TLR6|BTN3A3|BTN2A2|NOD1|VAV3|TAB1|BAIAP2|CLEC10A|ARPC1A|SH2B2|RBCK1|CNPY3|NCKAP1|MALT1|BTNL3|BTN3A2|BTN3A1|BTN2A1|IRAK3|KLRK1|TAB2|RFTN1|CYFIP1|ICOSLG|DDX58|LY96|PRKD2|LSM14A|PTPN22|CLEC4E|CYFIP2|LAT|C5AR2|TNFRSF21|IGKV1-5|IGHV4-31|IGHV3-48|IGHV3-23|TRBV12-3|TRAC|IGLV3-25|IGLV3-21|IGLV2-14|IGLC7|IGKV4-1|IGKV3-20|IGKV2-40|IGKV2-30|IGKV1-12|TBK1|CD209|PIK3R4|STOML2|TRAT1|CLEC4A|FOXP3|IRAK4|TLR7|TLR8|SPG21|NCKIPSD|TLR9|RC3H2|LIME1|RNF31|PAG1|BRK1|MUC13|S100A14|PLEKHA1|ELMO2|MYO1G|NOD2|IFIH1|CARD9|NFKBIZ|CLEC7A|WNK1|TNIP2|VTCN1|BTNL8|TNIP3|ZC3H12A|ALPK1|CD276|COLEC12|UNC93B1|ITCH|PRAM1|SLA2|CARD11|NFKBID|HAVCR2|TRIM5|KLHL6|OTULIN|TIFA|MUC16|TIRAP|ERMAP|PGLYRP3|MUCL1|PIK3AP1|SPPL3|MUC15|WIPF2|TICAM1|RC3H1|DENND1B|CLEC4C|MUC20|TAB3|NCR3|IRGM|TICAM2|THEMIS|WIPF3|SFTPA1|MUC5B|SFTPA2|IGLL5|
GO:0002765	immune response-inhibiting signal transduction	biological_process	6	25.47	0.00120665	0.00476016	3135|3802|4067|10288|10859|53833|	HLA-G|KIR2DL1|LYN|LILRB2|LILRB1|IL20RB|
GO:0002767	immune response-inhibiting cell surface receptor signaling pathway	biological_process	5	15.35	0.000644	0.00476016	3135|3802|4067|10288|10859|	HLA-G|KIR2DL1|LYN|LILRB2|LILRB1|
GO:0002768	immune response-regulating cell surface receptor signaling pathway	biological_process	290	107414	0.000312	0.00476016	25|60|71|581|596|640|660|673|695|696|719|728|784|801|915|916|917|919|920|930|940|952|958|973|974|998|1147|1378|1380|1387|1398|1445|1493|1793|1967|2033|2205|2206|2207|2209|2212|2213|2214|2219|2241|2268|2353|2357|2358|2534|2625|2822|2867|2885|3055|3071|3113|3115|3117|3120|3122|3123|3125|3126|3127|3135|3265|3320|3326|3384|3385|3493|3494|3497|3500|3501|3502|3503|3507|3514|3537|3538|3539|3543|3551|3635|3702|3725|3802|3815|3845|3932|3937|3984|4067|4208|4214|4277|4332|4340|4582|4583|4584|4586|4589|4620|4641|4651|4690|4772|4773|4775|4790|4893|5058|5062|5063|5142|5144|5170|5284|5290|5291|5293|5295|5296|5335|5336|5338|5530|5532|5534|5566|5567|5568|5579|5580|5581|5588|5594|5595|5599|5601|5602|5663|5747|5777|5788|5795|5879|5894|5970|5971|6464|6654|6714|6794|6850|6885|7006|7070|7189|7294|7334|7409|7410|7454|7456|7462|7525|7535|7917|8013|8398|8517|8631|8767|8890|8891|8892|8893|8915|8976|9252|9402|9473|9564|9844|9846|10006|10071|10092|10093|10094|10095|10096|10097|10109|10163|10288|10384|10385|10451|10454|10458|10462|10552|10603|10616|10787|10859|10892|10917|11118|11119|11120|22914|23118|23180|23191|23308|25865|26191|26253|26999|27040|27202|27242|28299|28396|28424|28442|28577|28755|28793|28796|28815|28834|28908|28912|28916|28919|28940|30835|30968|50852|50856|50943|51324|51517|54542|54923|55072|55824|55845|56667|59338|63916|64005|64170|64332|65125|79679|79908|80149|80381|84106|84174|84433|84807|89857|94025|114625|118430|121665|131450|143662|147179|149041|151888|163486|170482|200958|257397|259197|387357|644150|727897|100133941|100423062|	ABL1|ACTB|ACTG1|BAX|BCL2|BLK|BMX|BRAF|BTK|BTN1A1|C3AR1|C5AR1|CACNB3|CALM1|CD3D|CD3E|CD3G|CD247|CD4|CD19|CD28|CD38|CD40|CD79A|CD79B|CDC42|CHUK|CR1|CR2|CREBBP|CRK|CSK|CTLA4|DOCK1|EIF2B1|EP300|FCER1A|MS4A2|FCER1G|FCGR1A|FCGR2A|FCGR2B|FCGR3A|FCN1|FER|FGR|FOS|FPR1|FPR2|FYN|GATA3|GPLD1|FFAR2|GRB2|HCK|NCKAP1L|HLA-DPA1|HLA-DPB1|HLA-DQA1|HLA-DQB2|HLA-DRA|HLA-DRB1|HLA-DRB3|HLA-DRB4|HLA-DRB5|HLA-G|HRAS|HSP90AA1|HSP90AB1|ICAM2|ICAM3|IGHA1|IGHA2|IGHE|IGHG1|IGHG2|IGHG3|IGHG4|IGHM|IGKC|IGLC1|IGLC2|IGLC3|IGLL1|IKBKB|INPP5D|ITK|JUN|KIR2DL1|KIT|KRAS|LCK|LCP2|LIMK1|LYN|MEF2C|MAP3K1|MICB|MNDA|MOG|MUC1|MUC2|MUC3A|MUC5AC|MUC7|MYH2|MYO1C|MYO10|NCK1|NFATC1|NFATC2|NFATC3|NFKB1|NRAS|PAK1|PAK2|PAK3|PDE4B|PDE4D|PDPK1|PIGR|PIK3CA|PIK3CB|PIK3CD|PIK3R1|PIK3R2|PLCG1|PLCG2|PLD2|PPP3CA|PPP3CB|PPP3R1|PRKACA|PRKACB|PRKACG|PRKCB|PRKCD|PRKCE|PRKCQ|MAPK1|MAPK3|MAPK8|MAPK9|MAPK10|PSEN1|PTK2|PTPN6|PTPRC|PTPRJ|RAC1|RAF1|RELA|RELB|SHC1|SOS1|SRC|STK11|SYK|MAP3K7|TEC|THY1|TRAF6|TXK|UBE2N|VAV1|VAV2|WAS|WIPF1|LAT2|YES1|ZAP70|BAG6|NR4A3|PLA2G6|IKBKG|SKAP1|RIPK2|EIF2B4|EIF2B3|EIF2B2|EIF2B5|BCL10|WASL|RPS6KA5|GRAP2|THEMIS2|BCAR1|ELMO1|GAB2|ABI1|MUC12|ARPC5|ARPC4|ARPC3|ARPC1B|ACTR3|ACTR2|ARPC2|WASF2|LILRB2|BTN3A3|BTN2A2|VAV3|TAB1|BAIAP2|CLEC10A|ARPC1A|SH2B2|RBCK1|NCKAP1|LILRB1|MALT1|BTNL3|BTN3A2|BTN3A1|BTN2A1|KLRK1|TAB2|RFTN1|CYFIP1|ICOSLG|PRKD2|PTPN22|CLEC4E|CYFIP2|LAT|C5AR2|TNFRSF21|IGKV1-5|IGHV4-31|IGHV3-48|IGHV3-23|TRBV12-3|TRAC|IGLV3-25|IGLV3-21|IGLV2-14|IGLC7|IGKV4-1|IGKV3-20|IGKV2-40|IGKV2-30|IGKV1-12|CD209|STOML2|TRAT1|CLEC4A|FOXP3|SPG21|NCKIPSD|RC3H2|LIME1|RNF31|PAG1|BRK1|MUC13|PLEKHA1|ELMO2|MYO1G|CARD9|NFKBIZ|WNK1|VTCN1|BTNL8|ZC3H12A|CD276|PRAM1|SLA2|CARD11|NFKBID|KLHL6|MUC16|ERMAP|MUCL1|SPPL3|CD200R1|MUC15|WIPF2|RC3H1|BTLA|DENND1B|CLEC4C|MUC20|TAB3|NCR3|THEMIS|WIPF3|MUC5B|CD24|IGLL5|
GO:0003365	establishment of cell polarity involved in ameboidal cell migration	biological_process	3	3.8	0.00139238	0.00476016	51421|154796|154810|	AMOTL2|AMOT|AMOTL1|
GO:0004332	fructose-bisphosphate aldolase activity	molecular_function	3	3.51	0.00069	0.00476016	226|229|230|	ALDOA|ALDOB|ALDOC|
GO:0004505	phenylalanine 4-monooxygenase activity	molecular_function	3	3.22	0.000328	0.00476016	5053|5092|84105|	PAH|PCBD1|PCBD2|
GO:0004549	tRNA-specific ribonuclease activity	molecular_function	16	246.12	0.00072	0.00476016	9692|10248|10556|10557|10775|10799|10940|11102|51367|54913|60528|79042|79897|80746|116461|283989|	KIAA0391|POP7|RPP30|RPP38|POP4|RPP40|POP1|RPP14|POP5|RPP25|ELAC2|TSEN34|RPP21|TSEN2|TSEN15|TSEN54|
GO:0004576	oligosaccharyl transferase activity	molecular_function	10	83.98	0.00054	0.00476016	1603|1650|3703|6184|6185|7991|29880|58505|84061|201595|	DAD1|DDOST|STT3A|RPN1|RPN2|TUSC3|ALG5|OSTC|MAGT1|STT3B|
GO:0004582	dolichyl-phosphate beta-D-mannosyltransferase activity	molecular_function	3	3.4	0.000523	0.00476016	8813|8818|54344|	DPM1|DPM2|DPM3|
GO:0004675	transmembrane receptor protein serine/threonine kinase activity	molecular_function	16	248.29	0.000997	0.00476016	90|91|92|93|94|269|657|658|659|4052|7046|7048|7049|8425|25928|130399|	ACVR1|ACVR1B|ACVR2A|ACVR2B|ACVRL1|AMHR2|BMPR1A|BMPR1B|BMPR2|LTBP1|TGFBR1|TGFBR2|TGFBR3|LTBP4|SOSTDC1|ACVR1C|
GO:0004689	phosphorylase kinase activity	molecular_function	5	15.7	0.000911	0.00476016	5255|5256|5257|5260|5261|	PHKA1|PHKA2|PHKB|PHKG1|PHKG2|
GO:0004691	cAMP-dependent protein kinase activity	molecular_function	7	37.14	0.00114802	0.00476016	5562|5566|5567|5568|5571|5613|11214|	PRKAA1|PRKACA|PRKACB|PRKACG|PRKAG1|PRKX|AKAP13|
GO:0004697	protein kinase C activity	molecular_function	16	244.45	0.000557	0.00476016	5578|5579|5580|5581|5582|5583|5584|5585|5586|5587|5588|5590|6348|23683|25865|29941|	PRKCA|PRKCB|PRKCD|PRKCE|PRKCG|PRKCH|PRKCI|PKN1|PKN2|PRKD1|PRKCQ|PRKCZ|CCL3|PRKD3|PRKD2|PKN3|
GO:0004705	JUN kinase activity	molecular_function	3	3.7	0.00109781	0.00476016	5599|5601|5602|	MAPK8|MAPK9|MAPK10|
GO:0004711	ribosomal protein S6 kinase activity	molecular_function	7	35.93	0.000582	0.00476016	6195|6196|6197|6198|6199|8986|27330|	RPS6KA1|RPS6KA2|RPS6KA3|RPS6KB1|RPS6KB2|RPS6KA4|RPS6KA6|
GO:0004774	succinate-CoA ligase activity	molecular_function	3	3.49	0.000656	0.00476016	8801|8802|8803|	SUCLG2|SUCLG1|SUCLA2|
GO:0004775	succinate-CoA ligase (ADP-forming) activity	molecular_function	3	3.49	0.000656	0.00476016	8801|8802|8803|	SUCLG2|SUCLG1|SUCLA2|
GO:0004971	AMPA glutamate receptor activity	molecular_function	4	7.87	0.000319	0.00476016	2890|2891|2892|2893|	GRIA1|GRIA2|GRIA3|GRIA4|
GO:0005025	transforming growth factor beta receptor activity, type I	molecular_function	7	36.8	0.000952	0.00476016	90|91|94|657|658|7046|130399|	ACVR1|ACVR1B|ACVRL1|BMPR1A|BMPR1B|TGFBR1|ACVR1C|
GO:0005047	signal recognition particle binding	molecular_function	3	8.59	0.000936	0.00476016	6726|6730|6731|	SRP9|SRP68|SRP72|
GO:0005048	signal sequence binding	molecular_function	42	2160.31	0.000523	0.00476016	163|1173|3836|3837|3838|3839|3841|3842|3843|4792|4928|5191|5824|5830|6727|6729|6730|8021|8315|9221|9478|9670|9804|9883|9972|10945|11014|11015|23534|23633|26953|29927|29928|30000|30819|51555|55176|57214|79711|84134|387990|100101267|	AP2B1|AP2M1|KPNA1|KPNB1|KPNA2|KPNA3|KPNA5|TNPO1|IPO5|NFKBIA|NUP98|PEX7|PEX19|PEX5|SRP14|SRP54|SRP68|NUP214|BRAP|NOLC1|CABP1|IPO13|TOMM20|POM121|NUP153|KDELR1|KDELR2|KDELR3|TNPO3|KPNA6|RANBP6|SEC61A1|TIMM22|TNPO2|KCNIP2|PEX5L|SEC61A2|CEMIP|IPO4|TOMM40L|TOMM20L|POM121C|
GO:0005049	nuclear export signal receptor activity	molecular_function	8	51.26	0.00117683	0.00476016	1434|5901|8021|11097|23039|57510|64328|64901|	CSE1L|RAN|NUP214|NUPL2|XPO7|XPO5|XPO4|RANBP17|
GO:0005219	ryanodine-sensitive calcium-release channel activity	molecular_function	4	7.88	0.000324	0.00476016	2281|6261|6262|6263|	FKBP1B|RYR1|RYR2|RYR3|
GO:0005635	nuclear envelope	cellular_component	416	234292	0.000329	0.00476016	23|25|142|147|148|240|241|274|307|310|311|327|358|489|581|590|596|598|662|663|664|665|666|667|811|894|1019|1047|1063|1104|1192|1238|1434|1536|1639|1717|1760|1773|1844|1861|1910|1984|2010|2081|2560|2597|2627|2643|2644|2733|2776|2781|2852|2869|2879|3000|3164|3177|3204|3249|3267|3300|3429|3482|3601|3643|3708|3710|3756|3767|3836|3837|3839|3840|3841|3842|3843|3930|4000|4001|4008|4033|4056|4085|4086|4088|4258|4259|4521|4599|4600|4641|4646|4710|4745|4864|4904|4925|4927|4928|5002|5023|5025|5026|5027|5048|5058|5108|5130|5144|5356|5422|5590|5593|5595|5621|5663|5664|5730|5733|5880|5901|5902|5903|5905|5987|6049|6240|6249|6272|6277|6386|6396|6434|6622|6653|6676|6683|6720|6778|6783|6804|6945|7108|7112|7175|7301|7329|7341|7767|7779|8021|8086|8089|8315|8379|8480|8498|8605|8658|8815|8888|8904|9107|9112|9118|9123|9127|9218|9330|9378|9472|9536|9538|9587|9589|9631|9635|9688|9722|9782|9798|9801|9805|9821|9883|9961|9972|10017|10073|10128|10202|10204|10269|10280|10390|10424|10456|10526|10527|10553|10682|10762|10885|10907|10927|10966|11097|11124|11260|11269|11270|11277|11322|11335|11342|22794|22890|22926|22929|22932|22953|23001|23039|23108|23133|23165|23175|23190|23200|23223|23224|23225|23236|23239|23279|23299|23333|23345|23353|23369|23399|23411|23439|23468|23511|23560|23588|23592|23633|23636|25777|25909|25972|26012|26031|26049|26057|26092|26173|26509|26953|27000|27243|27346|27348|29057|29107|29843|29844|29890|29956|30000|30832|30849|51096|51131|51194|51230|51246|51343|51374|51493|51514|51530|51649|53371|54386|54498|54788|54830|54884|54894|54956|54980|55120|55151|55161|55183|55308|55326|55329|55379|55613|55705|55706|55746|55787|55795|55916|56648|56894|56943|57097|57113|57122|57142|57508|59343|63891|64102|64215|64328|64782|64783|64897|64901|79004|79023|79041|79050|79073|79188|79603|79641|79647|79711|79789|79902|79982|80314|80321|80351|80705|80764|80772|80789|81488|81565|81929|83699|83860|83862|83990|84220|84514|84516|84629|84812|84823|84950|89795|90523|91012|91181|91782|92140|113878|114880|114882|115861|123920|125972|128637|128866|129401|143244|144165|144404|147138|147872|147991|148327|160492|163087|163183|163590|166336|169714|170392|199857|199953|202151|203068|203228|204219|221264|221496|222236|253782|255919|283417|285190|285671|286148|286205|339970|348995|375775|400966|653489|727851|729540|729857|100101267|100288687|	ABCF1|ABL1|PARP1|ADRA1B|ADRA1A|ALOX5|ALOX5AP|BIN1|ANXA4|ANXA7|ANXA11|APEH|AQP1|ATP2A3|BAX|BCHE|BCL2|BCL2L1|BNIP1|BNIP2|BNIP3|BNIP3L|BOK|DST|CALR|CCND2|CDK4|CLGN|CENPF|RCC1|CLIC1|ACKR2|CSE1L|CYBB|DCTN1|DHCR7|DMPK|DNASE1|DUSP2|TOR1A|EDNRB|EIF5A|EMD|ERN1|GABRB1|GAPDH|GATA6|GCH1|GCHFR|GLE1|GNAQ|GNAZ|GPER1|GRK5|GPX4|GUCY2D|NR4A1|SLC29A2|HOXA7|HPN|AGFG1|DNAJB2|IFI27|IGF2R|IL15RA|INSR|ITPR1|ITPR3|KCNH1|KCNJ11|KPNA1|KPNB1|KPNA3|KPNA4|KPNA5|TNPO1|IPO5|LBR|LMNA|LMNB1|LMO7|LRMP|LTC4S|MAD2L1|SMAD1|SMAD3|MGST2|MGST3|NUDT1|MX1|MX2|MYO1C|MYO6|NDUFB4|NELL1|NPC1|YBX1|NUCB2|NUP88|NUP98|SLC22A18|P2RX1|P2RX4|P2RX5|P2RX7|PAFAH1B1|PAK1|PCM1|PCYT1A|PDE4D|PLRG1|POLA1|PRKCZ|PRKG2|MAPK3|PRNP|PSEN1|PSEN2|PTGDS|PTGER3|RAC2|RAN|RANBP1|RANBP2|RANGAP1|TRIM27|RNF6|RRM1|CLIP1|SORT1|S100A6|SDCBP|SEC13|TRA2B|SNCA|SORL1|SPAG4|SPAST|SREBF1|STAT6|SULT1E1|STX1A|MLX|TM7SF2|TMPO|TPR|TYRO3|UBE2I|SUMO1|ZNF224|SLC30A1|NUP214|AAAS|YEATS4|BRAP|MAD1L1|RAE1|RANBP3|PLA2G4C|TNKS|BANF1|MCM3AP|CPNE1|MTMR6|MTA1|INA|SLC16A3|P2RX6|VAPA|GTF3C3|NRXN1|AKAP6|PTGES|EI24|MAD2L1BP|WTAP|NUP155|CLCA2|NUP93|NOS1AP|MATR3|IST1|MRPL19|SCRN1|RB1CC1|POM121|MVP|NUP153|BCL2L10|SNUPN|LRPPRC|DHRS2|NUTF2|ZMPSTE24|SIGMAR1|CEPT1|PGRMC2|HAX1|IPO8|IPO7|HTATIP2|EBP|NUP50|WDR3|TXNL4A|SPIN1|RAB40B|NUPL2|FAF1|XPOT|DDX19B|NRM|TREX1|TMC6|CBX3|RNF13|CASC3|ZBTB1|ATF6|SEPHS1|POMZP3|P2RX2|WDFY3|XPO7|RAP1GAP2|PHF8|NUP205|LPIN1|UBXN4|ATP11B|RRP12|SYNE2|NUP210|PLCB1|PHLPP1|NUP160|BICD2|DPY19L1|SYNE1|SUN1|PUM2|CTDNEP1|SIRT1|ATP1B4|CBX5|NUP188|GTPBP4|KLHDC2|LEMD3|KPNA6|NUP62|SUN2|AHCTF1|UNC50|NSMF|OSBPL3|FAM169A|ANKRD17|TOR1AIP1|INTS1|MYOF|RANBP6|DNAJC2|CHMP2A|TMEM97|TOR1B|FAM156A|NXT1|SENP1|TFPT|RBM15B|CERS2|TNPO2|ZNF354C|PIK3R4|UTP18|PHF11|IPO11|PHF20|SHISA5|FZR1|ATRAID|RTCB|DTL|ZC3HC1|MRPS23|NUP54|TERF2IP|SMOX|DNAJB12|NUP62CL|RETSAT|RNF43|PARP16|C2orf42|FANCL|TMEM38B|TMEM33|RIF1|DDX19A|AGPAT5|MNS1|LRRC59|MTMR8|IPO9|NDC1|NUP133|TXLNG|PCID2|NXT2|EIF5A2|AGPAT3|ENY2|PARP11|TRPC7|NUP107|RTN4|INTS2|SENP2|RNF123|TNMD|DNAJC1|XPO4|AEN|RBM15|C12orf43|RANBP17|CUEDC2|NUP37|TMEM38A|NOC4L|TMEM109|TMEM43|CERS4|ROGDI|AKIRIN1|IPO4|CLMN|NUP85|DNAJB14|EPC1|CEP70|TNKS2|TSGA10|THAP7|CPTP|INTS5|POLR2M|NDEL1|SEH1L|SH3BGRL2|TAF3|TMEM120A|BRIP1|RGPD5|GHDC|DCTN5|TNRC18|PLCD4|LMNB2|PRPF38A|NAV3|MLIP|CERS5|NUP210L|CHMP7|MTDH|DTX2|OSBPL6|OSBPL8|NXNL1|CMTM3|CALR3|TBC1D20|CHMP4B|NUP35|EIF5AL1|PRICKLE1|TMEM120B|TMC8|CCDC155|DPY19L3|CREB3L4|LMNTD1|ZNF383|SYNE4|TOR1AIP2|PRICKLE2|QSOX2|OIT3|ALG14|TMEM201|RANBP3L|TUBB|C9orf72|CERS3|AK9|LEMD2|NAPEPLD|CERS6|CNEP1R1|DPY19L2|RGPD4|RNF180|DPY19L4|SCAI|GCOM2|NUP43|PNPLA7|RGPD1|RGPD3|RGPD8|RGPD6|RGPD2|POM121C|DUX4|
GO:0005690	U4atac snRNP	cellular_component	2	3.59	0.000841	0.00476016	26121|100151683|	PRPF31|RNU4ATAC|
GO:0005753	mitochondrial proton-transporting ATP synthase complex	cellular_component	3	444.52	0.000552	0.00476016	4508|4509|10105|	ATP6|ATP8|PPIF|
GO:0005787	signal peptidase complex	cellular_component	5	15.46	0.000719	0.00476016	9789|23478|28972|60559|90701|	SPCS2|SEC11A|SPCS1|SPCS3|SEC11C|
GO:0005871	kinesin complex	cellular_component	50	2984.79	0.00142239	0.00476016	547|1062|3796|3797|3798|3799|3800|3801|3831|3832|3833|3835|5048|7531|9371|9493|9585|9928|10112|10749|11004|11127|22920|23046|23095|23303|24137|26153|54820|55083|55582|55605|55614|56992|57576|63971|64147|64837|81565|81930|84643|89953|90990|113220|146909|147700|221458|285643|347240|374654|	KIF1A|CENPE|KIF2A|KIF3C|KIF5A|KIF5B|KIF5C|KIFC3|KLC1|KIF11|KIFC1|KIF22|PAFAH1B1|YWHAE|KIF3B|KIF23|KIF20B|KIF14|KIF20A|KIF1C|KIF2C|KIF3A|KIFAP3|KIF21B|KIF1B|KIF13B|KIF4A|KIF26A|NDE1|KIF26B|KIF27|KIF21A|KIF16B|KIF15|KIF17|KIF13A|KIF9|KLC2|NDEL1|KIF18A|KIF2B|KLC4|KIFC2|KIF12|KIF18B|KLC3|KIF6|KIF4B|KIF24|KIF7|
GO:0005875	microtubule associated complex	cellular_component	136	23092.5	0.000386	0.00476016	332|547|1062|1639|1641|1768|1769|1770|1778|1780|1781|1783|2009|2339|2342|3796|3797|3798|3799|3800|3801|3831|3832|3833|3835|4130|4131|4133|4134|4210|4281|5048|5829|6780|6790|6795|6990|6993|7175|7461|7531|7802|7804|8632|8655|8682|8701|8723|9053|9212|9371|9493|9585|9928|10013|10048|10112|10120|10121|10126|10210|10300|10513|10540|10671|10749|11004|11127|11258|11337|22920|23046|23095|23303|23354|23386|23637|24137|24139|26153|27019|51143|51164|51314|51626|54801|54820|54930|55083|55112|55142|55143|55201|55559|55567|55582|55605|55614|55860|56171|56992|57159|57576|63971|64147|64446|64837|79441|79659|81565|81930|83544|83657|83658|84630|84643|89891|89953|90990|93233|93323|113220|115106|126820|127602|140735|144132|146754|146909|147700|196385|221458|255758|285643|347240|374654|	BIRC5|KIF1A|CENPE|DCTN1|DCX|DNAH6|DNAH8|DNAH9|DYNC1H1|DYNC1I1|DYNC1I2|DYNC1LI2|EML1|FNTA|FNTB|KIF2A|KIF3C|KIF5A|KIF5B|KIF5C|KIFC3|KLC1|KIF11|KIFC1|KIF22|MAP1A|MAP1B|MAP2|MAP4|MEFV|MID1|PAFAH1B1|PXN|STAU1|AURKA|AURKC|DYNLT3|DYNLT1|TPR|CLIP2|YWHAE|DNALI1|LRP8|DNAH17|DYNLL1|PEA15|DNAH11|SNX4|MAP7|AURKB|KIF3B|KIF23|KIF20B|KIF14|HDAC6|RANBP9|KIF20A|ACTR1B|ACTR1A|DNAL4|TOPORS|KATNB1|APPBP2|DCTN2|DCTN6|KIF1C|KIF2C|KIF3A|DCTN3|GABARAP|KIFAP3|KIF21B|KIF1B|KIF13B|HAUS5|NUDCD3|RABGAP1|KIF4A|EML2|KIF26A|DNAI1|DYNC1LI1|DCTN4|NME8|DYNC2LI1|HAUS6|NDE1|HAUS4|KIF26B|WDR60|HAUS2|CDCA8|MAP1S|HAUS7|DNAH3|KIF27|KIF21A|KIF16B|ACTR10|DNAH7|KIF15|TRIM54|KIF17|KIF13A|KIF9|DNAI2|KLC2|HAUS3|DYNC2H1|NDEL1|KIF18A|DNAL1|DYNLRB2|DYNLRB1|TTBK1|KIF2B|WDR34|KLC4|KIFC2|CCDC114|HAUS8|KIF12|HAUS1|WDR63|DNAH14|DYNLL2|DNHD1|DNAH2|KIF18B|KLC3|DNAH10|KIF6|TCTEX1D2|KIF4B|KIF24|KIF7|
GO:0005899	insulin receptor complex	cellular_component	5	14.98	0.000442	0.00476016	3480|3643|3645|3667|10580|	IGF1R|INSR|INSRR|IRS1|SORBS1|
GO:0005915	zonula adherens	cellular_component	7	51.09	0.00109205	0.00476016	1495|1500|3728|3801|10580|57662|144100|	CTNNA1|CTNND1|JUP|KIFC3|SORBS1|CAMSAP3|PLEKHA7|
GO:0005955	calcineurin complex	cellular_component	5	15.72	0.000929	0.00476016	3708|5530|5532|5533|5534|	ITPR1|PPP3CA|PPP3CB|PPP3CC|PPP3R1|
GO:0005958	DNA-dependent protein kinase-DNA ligase 4 complex	cellular_component	3	8.86	0.00137105	0.00476016	3981|5591|7518|	LIG4|PRKDC|XRCC4|
GO:0005964	phosphorylase kinase complex	cellular_component	5	15.7	0.000911	0.00476016	5255|5256|5257|5260|5261|	PHKA1|PHKA2|PHKB|PHKG1|PHKG2|
GO:0005968	Rab-protein geranylgeranyltransferase complex	cellular_component	4	8.36	0.00067	0.00476016	1121|1122|5875|5876|	CHM|CHML|RABGGTA|RABGGTB|
GO:0006006	glucose metabolic process	biological_process	108	13984.3	0.000524	0.00476016	207|208|226|229|230|347|467|468|572|669|1374|1390|1407|1432|1468|1737|2023|2026|2027|2171|2203|2538|2539|2542|2548|2597|2645|2805|2806|2819|2820|2821|3098|3099|3101|3175|3481|3488|3630|3636|3651|3767|3952|4041|4190|4191|4886|4938|5091|5105|5106|5160|5161|5162|5163|5164|5165|5166|5207|5208|5211|5213|5214|5223|5224|5230|5232|5236|5239|5290|5313|5315|5467|5562|5950|6576|6652|7021|7124|7167|7391|7915|8277|8402|8604|8660|8789|8864|9370|9563|10165|10327|10891|11188|23038|26330|27230|51181|51738|55276|83440|115209|130589|200186|221927|283209|283450|390637|	AKT1|AKT2|ALDOA|ALDOB|ALDOC|APOD|ATF3|ATF4|BAD|BPGM|CPT1A|CREM|CRY1|MAPK14|SLC25A10|DLAT|ENO1|ENO2|ENO3|FABP5|FBP1|G6PC|G6PD|SLC37A4|GAA|GAPDH|GCK|GOT1|GOT2|GPD1|GPD2|GPI|HK1|HK2|HK3|ONECUT1|IGF2|IGFBP5|INS|INPPL1|PDX1|KCNJ11|LEP|LRP5|MDH1|MDH2|NPY1R|OAS1|PC|PCK1|PCK2|PDHA1|PDHA2|PDHB|PDK1|PDK2|PDK3|PDK4|PFKFB1|PFKFB2|PFKL|PFKM|PFKP|PGAM1|PGAM2|PGK1|PGK2|PGM1|PGM5|PIK3CA|PKLR|PKM|PPARD|PRKAA1|RBP4|SLC25A1|SORD|TFAP2B|TNF|TPI1|USF1|ALDH5A1|TKTL1|SLC25A11|SLC25A12|IRS2|FBP2|PER2|ADIPOQ|H6PD|SLC25A13|AKR1A1|PPARGC1A|NISCH|WDTC1|GAPDHS|SERP1|DCXR|GHRL|PGM2|ADPGK|OMA1|GALM|CRTC2|BRAT1|PGM2L1|HECTD4|GDPGP1|
[truncated: 6,952,449 more chars]
