## Supplementary Table S2 for "PIGNON: A protein-protein interaction-guided functional enrichment analysis for quantitative proteomics" (part 3 of 3)

### Sheet: supplemental2_her2vTN_us (continued)
Supplementary Table 2: PIGNON results on HER2+/TNeg weighted network with unweighted sampling w/out over connected proteins
GO:0071417	cellular response to organonitrogen compound	biological_process	475	293354	1.86272e-19	0.00340136	15|25|26|58|60|88|107|108|109|111|112|113|114|115|142|154|177|183|185|186|196|199|207|208|231|308|324|328|333|339|353|358|366|383|445|468|478|493|523|525|526|527|528|529|533|534|535|537|538|598|610|634|641|672|677|688|760|773|779|781|782|815|824|836|837|839|840|845|846|857|858|859|890|948|988|990|999|1019|1020|1051|1080|1176|1277|1278|1281|1282|1290|1291|1373|1385|1392|1393|1394|1395|1398|1442|1443|1444|1445|1495|1499|1535|1536|1583|1584|1644|1663|1729|1785|1786|1788|1811|1812|1816|1906|1958|1978|1979|2039|2043|2058|2146|2200|2213|2230|2241|2303|2308|2309|2348|2358|2475|2534|2549|2551|2554|2560|2561|2562|2566|2641|2642|2645|2688|2689|2690|2706|2729|2730|2740|2742|2782|2798|2805|2819|2822|2852|2885|2889|2915|2931|2932|2946|2950|3066|3164|3184|3269|3297|3309|3351|3383|3397|3416|3479|3480|3481|3484|3488|3625|3630|3643|3645|3667|3709|3717|3718|3728|3753|3784|3843|3973|4035|4067|4141|4142|4149|4193|4208|4218|4221|4303|4313|4644|4780|4790|4804|4825|4915|4929|4976|4988|5025|5027|5028|5029|5031|5058|5105|5106|5138|5139|5140|5142|5144|5156|5164|5166|5167|5170|5179|5286|5290|5294|5295|5296|5311|5313|5315|5319|5447|5468|5471|5562|5566|5567|5568|5573|5575|5576|5577|5580|5584|5590|5591|5594|5595|5603|5617|5618|5621|5641|5663|5724|5728|5743|5747|5770|5771|5786|5829|5872|5888|5905|5906|5908|5967|5970|6121|6198|6261|6262|6263|6422|6430|6464|6470|6472|6495|6517|6528|6532|6546|6547|6548|6569|6599|6622|6647|6654|6662|6667|6714|6715|6720|6770|6772|6774|6776|6777|6818|6844|6872|6935|7040|7054|7071|7099|7124|7184|7253|7351|7391|7430|7431|7442|7471|7480|7490|7494|7532|8013|8462|8471|8503|8649|8651|8660|8767|8835|8837|8850|8914|8992|9114|9148|9181|9296|9314|9349|9353|9370|9400|9472|9550|9564|9663|9693|9734|9847|9882|9971|10014|10021|10097|10135|10142|10312|10325|10333|10365|10392|10411|10458|10518|10533|10542|10580|10603|10661|10670|10768|10890|10891|11031|11132|22933|23028|23038|23175|23191|23304|23367|23433|23514|23545|23621|23641|23677|25942|26012|26060|26191|26291|27244|28956|29904|29988|30837|50507|50617|51024|51274|51382|51510|51520|51606|51762|51763|53335|54206|54328|54331|54434|54464|54795|55004|55023|55364|55667|56034|57026|57085|57521|57657|57761|58528|64121|64127|64397|64506|64805|64900|65010|80310|80315|81565|83667|83990|84275|84687|84709|84861|90423|90933|94056|114548|120892|127124|140710|143686|153129|155066|196883|197131|245972|245973|252983|255738|348980|389541|406901|406935|406937|100132074|	AANAT|ABL1|AOC1|ACTA1|ACTB|ACTN2|ADCY1|ADCY2|ADCY3|ADCY5|ADCY6|ADCY7|ADCY8|ADCY9|PARP1|ADRB2|AGER|AGT|AGTR1|AGTR2|AHR|AIF1|AKT1|AKT2|AKR1B1|ANXA5|APC|APEX1|APLP1|APOBEC1|APRT|AQP1|AQP9|ARG1|ASS1|ATF4|ATP1A3|ATP2B4|ATP6V1A|ATP6V1B1|ATP6V1B2|ATP6V0C|ATP6V1C1|ATP6V1E1|ATP6V0B|ATP6V1G2|ATP6V0A1|ATP6AP1|ATP7A|BCL2L1|HCN2|CEACAM1|BLM|BRCA1|ZFP36L1|KLF5|CA2|CACNA1A|CACNA1S|CACNA2D1|CACNB1|CAMK2A|CAPN2|CASP3|CASP4|CASP6|CASP7|CASQ2|CASR|CAV1|CAV2|CAV3|CCNA2|CD36|CDC5L|CDC6|CDH1|CDK4|CDK5|CEBPB|CFTR|AP3S1|COL1A1|COL1A2|COL3A1|COL4A1|COL5A2|COL6A1|CPS1|CREB1|CRH|CRHBP|CRHR1|CRHR2|CRK|CSH1|CSH2|CSHL1|CSK|CTNNA1|CTNNB1|CYBA|CYBB|CYP11A1|CYP11B1|DDC|DDX11|DIAPH1|DNM2|DNMT1|DNMT3A|SLC26A3|DRD1|DRD5|EDN1|EGR1|EIF4EBP1|EIF4EBP2|DMTN|EPHA4|EPRS|EZH2|FBN1|FCGR2B|FDX1|FER|FOXC2|FOXO1|FOXO3|FOLR1|FPR2|MTOR|FYN|GAB1|GABPA|GABRA1|GABRB1|GABRB2|GABRB3|GABRG2|GCG|GCGR|GCK|GH1|GH2|GHR|GJB2|GCLC|GCLM|GLP1R|GLRA2|GNB1|GNRHR|GOT1|GPD1|GPLD1|GPER1|GRB2|RAPGEF1|GRM5|GSK3A|GSK3B|GSTM2|GSTP1|HDAC2|NR4A1|HNRNPD|HRH1|HSF1|HSPA5|HTR1B|ICAM1|ID1|IDE|IGF1|IGF1R|IGF2|IGFBP1|IGFBP5|INHBB|INS|INSR|INSRR|IRS1|ITPR2|JAK2|JAK3|JUP|KCNE1|KCNQ1|IPO5|LHCGR|LRP1|LYN|MARS|MAS1|MAX|MDM2|MEF2C|RAB8A|MEN1|FOXO4|MMP2|MYO5A|NFE2L2|NFKB1|NGFR|NKX6-1|NTRK2|NR4A2|OPA1|OPRM1|P2RX4|P2RX7|P2RY1|P2RY2|P2RY6|PAK1|PCK1|PCK2|PDE2A|PDE3A|PDE3B|PDE4B|PDE4D|PDGFRA|PDK2|PDK4|ENPP1|PDPK1|PENK|PIK3C2A|PIK3CA|PIK3CG|PIK3R1|PIK3R2|PKD2|PKLR|PKM|PLA2G1B|POR|PPARG|PPAT|PRKAA1|PRKACA|PRKACB|PRKACG|PRKAR1A|PRKAR1B|PRKAR2A|PRKAR2B|PRKCD|PRKCI|PRKCZ|PRKDC|MAPK1|MAPK3|MAPK13|PRL|PRLR|PRNP|LGMN|PSEN1|PTAFR|PTEN|PTGS2|PTK2|PTPN1|PTPN2|PTPRA|PXN|RAB13|RAD51|RANGAP1|RAP1A|RAP1B|REG1A|RELA|RPE65|RPS6KB1|RYR1|RYR2|RYR3|SFRP1|SRSF5|SHC1|SHMT1|SHMT2|SIX1|SLC2A4|SLC5A5|SLC6A4|SLC8A1|SLC8A3|SLC9A1|SLC34A1|SMARCC1|SNCA|SOD1|SOS1|SOX9|SP1|SRC|SRD5A1|SREBF1|STAR|STAT1|STAT3|STAT5A|STAT5B|SULT1A3|VAMP2|TAF1|ZEB1|TGFB1|TH|KLF10|TLR4|TNF|HSP90B1|TSHR|UCP2|USF1|EZR|VIM|TRPV1|WNT1|WNT10B|WT1|XBP1|YWHAG|NR4A3|KLF11|IRS4|PIK3R3|LAMTOR3|SOCS1|IRS2|RIPK2|SOCS2|CFLAR|KAT2B|TIMELESS|ATP6V0E1|ATP6V0D1|NEURL1|ARHGEF2|ATP6V1F|KLF4|RPL23|SLIT2|ADIPOQ|RECQL5|AKAP6|ATP6V1G1|BCAR1|LPIN2|RAPGEF2|HDAC9|C2CD5|TBC1D4|NR1H4|HDAC5|HCN4|ACTR2|NAMPT|AKAP9|TCIRG1|RRAGB|TLR6|KLF2|NOD1|RAPGEF3|BAIAP2|CIB2|ATG7|LAMTOR5|SORBS1|SH2B2|KLF1|RRAGA|AHCYL1|RAB10|PPARGC1A|RAB31|CAPN10|SIRT2|KDM1A|WDTC1|LPIN1|CYFIP1|UBR2|LARP1|RHOQ|SPIDR|ATP6V0A2|BACE1|LDOC1|SH3BP4|SIN3A|NSMF|APPL1|PTPN22|FGF21|SESN1|LAMTOR2|EEF2K|SLC2A8|SOCS7|NOX4|ATP6V0A4|FIS1|KLF3|ATP6V1D|CHMP5|LARS|ATP6V1H|RAB8B|INPP5K|BCL11A|ERRFI1|GPR173|GNG2|SSH1|XRN1|TRPM4|LAMTOR1|PHIP|IMPACT|DENND4C|PDGFC|PDXP|AGTRAP|RPTOR|HCN3|TRIB3|RRAGD|RRAGC|NOD2|ZNF106|CPEB1|P2RY12|LPIN3|SLC26A6|PDGFD|CPEB4|NDEL1|SESN2|BRIP1|SLC25A33|PPP1R9B|MGARP|KLHL22|ATP6V1E2|TRIM41|SYAP1|NLRP3|LRRK2|ATP6V1G3|SOGA1|SESN3|SLC38A9|ATP6V0E2|ADCY4|UBR1|ATP6V0D2|ATP6V1C2|STXBP4|PCSK9|HCN1|LAMTOR4|MIR107|MIR143|MIR145|FOXO6|
GO:0071902	positive regulation of protein serine/threonine kinase activity	biological_process	302	114737	5.4168e-19	0.00340136	101|134|136|150|151|154|177|238|387|408|493|595|650|652|673|727|728|801|805|808|891|894|896|958|959|972|975|983|990|1139|1163|1164|1326|1398|1399|1432|1436|1445|1464|1616|1647|1654|1815|1847|1848|1849|1852|1856|1857|1902|1906|1908|1950|1991|2043|2064|2074|2081|2146|2149|2180|2185|2246|2247|2255|2260|2321|2322|2357|2688|2690|2785|2889|2911|3082|3084|3265|3326|3356|3357|3458|3479|3481|3553|3611|3643|3654|3656|3672|3717|3735|3815|3845|4057|4214|4215|4216|4217|4254|4282|4293|4294|4296|4331|4342|4486|4515|4616|4803|4908|4916|4920|5027|5058|5063|5148|5149|5154|5155|5159|5291|5294|5319|5515|5562|5585|5594|5595|5600|5602|5604|5605|5606|5607|5608|5609|5610|5629|5663|5716|5770|5781|5788|5871|5894|5899|5979|6091|6188|6233|6288|6363|6416|6464|6622|6647|6714|6788|6789|6850|6885|6997|7039|7040|7043|7046|7057|7074|7099|7124|7161|7164|7186|7189|7311|7314|7334|7335|7422|7474|7477|7786|7852|7855|7867|7984|8115|8322|8325|8491|8517|8536|8550|8567|8600|8649|8654|8682|8737|8754|8767|8792|8817|8826|8851|8941|9020|9043|9064|9175|9261|9294|9344|9370|9500|9518|9607|9623|9693|9802|9839|9894|10125|10178|10253|10333|10392|10454|10519|10595|10746|10818|10912|10926|10961|11183|11184|11211|11214|11235|22924|22943|23043|23118|23162|23328|23411|23533|23566|25759|25994|27347|28956|28988|29969|50507|51196|51347|51719|51738|54106|54465|54956|55011|56034|57214|57216|57498|57521|57551|57679|60370|64127|64223|79444|79594|80174|80310|84231|84722|84962|92335|94056|114898|120892|128239|142679|151195|152110|153090|197259|200958|219771|221472|245711|257397|345611|376497|389840|407048|407049|100133941|	ADAM8|ADORA1|ADORA2B|ADRA2A|ADRA2B|ADRB2|AGER|ALK|RHOA|ARRB1|ATP2B4|CCND1|BMP2|BMP4|BRAF|C5|C5AR1|CALM1|CALM2|CALM3|CCNB1|CCND2|CCND3|CD40|CD40LG|CD74|CD81|CDK1|CDC6|CHRNA7|CKS1B|CKS2|MAP3K8|CRK|CRKL|MAPK14|CSF1R|CSK|CSPG4|DAXX|GADD45A|DDX3X|DRD4|DUSP5|DUSP6|DUSP7|DUSP9|DVL2|DVL3|LPAR1|EDN1|EDN3|EGF|ELANE|EPHA4|ERBB2|ERCC6|ERN1|EZH2|F2R|ACSL1|PTK2B|FGF1|FGF2|FGF10|FGFR1|FLT1|FLT3|FPR1|GH1|GHR|GNG3|RAPGEF1|GRM1|HGF|NRG1|HRAS|HSP90AB1|HTR2A|HTR2B|IFNG|IGF1|IGF2|IL1B|ILK|INSR|IRAK1|IRAK2|ITGA1|JAK2|KARS|KIT|KRAS|LTF|MAP3K1|MAP3K3|MAP3K4|MAP3K5|KITLG|MIF|MAP3K9|MAP3K10|MAP3K11|MNAT1|MOS|MST1R|MTCP1|GADD45B|NGF|NTF3|NTRK3|ROR2|P2RX7|PAK1|PAK3|PDE6G|PDE6H|PDGFA|PDGFB|PDGFRB|PIK3CB|PIK3CG|PLA2G1B|PPP2CA|PRKAA1|PKN1|MAPK1|MAPK3|MAPK11|MAPK10|MAP2K1|MAP2K2|MAP2K3|MAP2K5|MAP2K6|MAP2K7|EIF2AK2|PROX1|PSEN1|PSMD10|PTPN1|PTPN11|PTPRC|MAP4K2|RAF1|RALB|RET|ROBO1|RPS3|RPS27A|SAA1|CCL19|MAP2K4|SHC1|SNCA|SOD1|SRC|STK3|STK4|SYK|MAP3K7|TDGF1|TGFA|TGFB1|TGFB3|TGFBR1|THBS1|TIAM1|TLR4|TNF|TP73|TPD52L1|TRAF2|TRAF6|UBA52|UBB|UBE2N|UBE2V1|VEGFA|WNT5A|WNT7B|MAP3K12|CXCR4|FZD5|MAPKAPK3|ARHGEF5|TCL1A|FZD4|FZD8|MAP4K3|IKBKG|CAMK1|MAPKAPK5|MADD|TNFSF11|LAMTOR3|PDE5A|PEA15|RIPK1|ADAM9|RIPK2|TNFRSF11A|FGF18|IQGAP1|CDK5R1|CDK5R2|MAP3K14|SPAG9|MAP3K6|MAP3K13|MAPKAPK2|S1PR2|TAOK2|ADIPOQ|MAGED1|GDF15|CARTPT|TCL1B|RAPGEF2|DAZAP2|ZEB2|TELO2|RASGRP1|TENM1|SPRY2|TLR6|NOD1|TAB1|CIB1|ERN2|MAP3K2|FRS2|GADD45G|DBF4|ERP29|MAP4K5|MAP4K1|FZD10|AKAP13|PDCD10|MAPRE3|DKK1|TNIK|TAB2|MAPK8IP3|SASH1|SIRT1|PIK3R5|LPAR3|SHC2|HIGD1A|STK39|LAMTOR2|DBNL|MDFIC|NOX4|PLCE1|TAOK3|CAB39|GHRL|TLR9|ETAA1|PARP16|PIH1D1|PDGFC|CEMIP|VANGL2|KIDINS220|RPTOR|TAOK1|ALS2|AVPI1|NOD2|MLST8|BIRC7|MUL1|DBF4B|PDGFD|TRAF7|PSRC1|AJUBA|STRADA|SYAP1|C1QTNF2|LRRK2|IQGAP3|DUSP19|CCNYL1|NEK10|DAB2IP|MLKL|MUC20|CCNY|FGD2|SPDYA|TAB3|IRGM|SLC27A1|MAP3K15|MIR92A1|MIR92A2|CD24|
GO:0097193	intrinsic apoptotic signaling pathway	biological_process	139	22501.6	3.35532e-19	0.00340136	25|317|468|472|487|572|578|581|596|597|598|599|602|664|666|672|835|836|837|842|1026|1051|1396|1545|1649|1654|1655|1869|1870|1969|2033|2074|2081|2272|2810|2876|2956|3090|3093|3094|3162|3265|3428|3708|3717|4170|4217|4292|4436|4683|4776|5163|5164|5295|5366|5371|5423|5457|5458|5580|5591|5625|6794|7009|7124|7132|7133|7159|7161|7186|7494|7507|7917|8065|8428|8445|8451|8453|8454|8626|8795|8996|9024|9131|9641|9647|9833|10017|10018|10210|10494|10514|10550|10595|10962|11200|11235|22938|23368|23378|23411|23581|23612|23645|26471|27113|27141|27429|28996|29108|29965|51065|51246|51527|51741|54205|54431|54541|54546|56616|57600|57646|57761|60401|64112|64782|79073|79094|79915|81537|84334|84944|85329|90441|133746|151126|153090|204851|100133941|	ABL1|APAF1|ATF4|ATM|ATP2A1|BAD|BAK1|BAX|BCL2|BCL2A1|BCL2L1|BCL2L2|BCL3|BNIP3|BOK|BRCA1|CASP2|CASP3|CASP4|CASP9|CDKN1A|CEBPB|CRIP1|CYP1B1|DDIT3|DDX3X|DDX5|E2F1|E2F2|EPHA2|EP300|ERCC6|ERN1|FHIT|SFN|GPX1|MSH6|HIC1|UBE2K|HINT1|HMOX1|HRAS|IFI16|ITPR1|JAK2|MCL1|MAP3K5|MLH1|MSH2|NBN|NFATC4|PDK1|PDK2|PIK3R1|PMAIP1|PML|POLB|POU4F1|POU4F2|PRKCD|PRKDC|PRODH|STK11|TMBIM6|TNF|TNFRSF1A|TNFRSF1B|TP53BP2|TP73|TRAF2|XBP1|XPA|BAG6|CUL5|STK24|DYRK2|CUL4A|CUL2|CUL1|TP63|TNFRSF10B|NOL3|BRSK2|AIFM1|IKBKE|PPM1F|MELK|BCL2L10|BCL2L11|TOPORS|STK25|MYBBP1A|ARL6IP5|ERN2|MLLT11|CHEK2|PDCD10|SNW1|PPP1R13B|RRP8|SIRT1|CASP14|PHLDA3|PPP1R15A|NUPR1|BBC3|CIDEB|HTRA2|HIPK2|PYCARD|CDIP1|RPS27L|SHISA5|GSKIP|WWOX|CYCS|DNAJC10|DDIT4|RNF186|DIABLO|FNIP2|USP28|TRIB3|EDA2R|MOAP1|AEN|TMEM109|CHAC1|ATAD5|SGPP1|APOPT1|MAEL|LGALS12|ZNF622|JMY|ZNF385B|DAB2IP|HIPK1|CD24|
GO:1901652	response to peptide	biological_process	415	220800	2.04784e-19	0.00340136	15|88|107|108|109|111|112|113|114|115|133|142|154|177|181|182|183|185|186|207|208|231|301|308|324|328|339|353|374|383|445|478|523|525|526|527|528|529|533|534|535|537|634|655|673|677|682|688|694|760|773|781|782|790|815|837|846|847|857|858|890|948|958|988|990|1019|1020|1036|1139|1176|1277|1373|1385|1393|1394|1395|1398|1407|1432|1442|1443|1444|1445|1535|1536|1537|1583|1584|1605|1663|1759|1906|1910|1958|1959|1967|1978|1979|2043|2058|2069|2155|2170|2200|2213|2241|2303|2308|2309|2358|2475|2516|2534|2549|2641|2642|2645|2650|2688|2689|2690|2695|2706|2729|2740|2770|2796|2798|2805|2806|2822|2852|2885|2915|2931|2932|2950|3030|3033|3087|3164|3291|3297|3383|3397|3416|3479|3480|3481|3484|3488|3586|3625|3630|3636|3643|3645|3663|3667|3692|3717|3718|3727|3795|3952|3973|4035|4040|4067|4141|4142|4149|4160|4193|4218|4221|4303|4435|4519|4644|4747|4780|4790|4792|4804|4825|4831|4851|4878|4929|4986|5009|5020|5058|5068|5105|5106|5140|5164|5166|5167|5170|5207|5245|5251|5286|5290|5295|5296|5313|5315|5319|5350|5447|5465|5468|5471|5566|5567|5568|5573|5575|5576|5577|5580|5584|5590|5591|5617|5618|5621|5641|5663|5728|5743|5747|5770|5771|5786|5798|5829|5860|5872|5905|5908|5967|5968|5970|6093|6121|6198|6272|6387|6429|6430|6431|6464|6513|6517|6548|6569|6599|6654|6667|6678|6714|6715|6720|6770|6772|6774|6776|6777|6814|6833|6844|7010|7031|7040|7049|7054|7071|7076|7079|7097|7099|7128|7248|7253|7351|7352|7391|7425|7431|7442|7471|7494|7532|7832|8013|8462|8471|8473|8503|8614|8660|8743|8767|8826|8835|8836|8837|8850|8890|8891|8892|8893|8914|8992|9114|9181|9296|9314|9349|9370|9475|9550|9564|9663|9734|9810|9847|9852|9882|10014|10135|10312|10333|10365|10392|10458|10580|10603|10626|10661|10768|10890|11031|11132|11143|22861|22937|23038|23175|23191|23411|23433|23545|23621|23641|26060|26191|26291|29904|29988|30837|50617|51024|51043|51083|51141|51274|51382|51510|51606|51762|51763|54206|54328|55023|55667|56729|57085|57761|59341|64127|64170|64397|64506|64900|81565|83667|83990|84275|84709|87178|90423|90933|94056|127124|130399|139596|140710|143686|155066|196883|245972|245973|252983|255738|376497|406901|406935|406937|100132074|	AANAT|ACTN2|ADCY1|ADCY2|ADCY3|ADCY5|ADCY6|ADCY7|ADCY8|ADCY9|ADM|PARP1|ADRB2|AGER|AGRP|JAG1|AGT|AGTR1|AGTR2|AKT1|AKT2|AKR1B1|ANXA1|ANXA5|APC|APEX1|APOBEC1|APRT|AREG|ARG1|ASS1|ATP1A3|ATP6V1A|ATP6V1B1|ATP6V1B2|ATP6V0C|ATP6V1C1|ATP6V1E1|ATP6V0B|ATP6V1G2|ATP6V0A1|ATP6AP1|CEACAM1|BMP7|BRAF|ZFP36L1|BSG|KLF5|BTG1|CA2|CACNA1A|CACNA2D1|CACNB1|CAD|CAMK2A|CASP4|CASR|CAT|CAV1|CAV2|CCNA2|CD36|CD40|CDC5L|CDC6|CDK4|CDK5|CDO1|CHRNA7|AP3S1|COL1A1|CPS1|CREB1|CRHBP|CRHR1|CRHR2|CRK|CRY1|MAPK14|CSH1|CSH2|CSHL1|CSK|CYBA|CYBB|CYC1|CYP11A1|CYP11B1|DAG1|DDX11|DNM1|EDN1|EDNRB|EGR1|EGR2|EIF2B1|EIF4EBP1|EIF4EBP2|EPHA4|EPRS|EREG|F7|FABP3|FBN1|FCGR2B|FER|FOXC2|FOXO1|FOXO3|FPR2|MTOR|NR5A1|FYN|GAB1|GCG|GCGR|GCK|GCNT1|GH1|GH2|GHR|GIP|GJB2|GCLC|GLP1R|GNAI1|GNRH1|GNRHR|GOT1|GOT2|GPLD1|GPER1|GRB2|GRM5|GSK3A|GSK3B|GSTP1|HADHA|HADH|HHEX|NR4A1|HSD11B2|HSF1|ICAM1|ID1|IDE|IGF1|IGF1R|IGF2|IGFBP1|IGFBP5|IL10|INHBB|INS|INPPL1|INSR|INSRR|IRF5|IRS1|EIF6|JAK2|JAK3|JUND|KHK|LEP|LHCGR|LRP1|LRP6|LYN|MARS|MAS1|MAX|MC4R|MDM2|RAB8A|MEN1|FOXO4|CITED1|CYTB|MYO5A|NEFL|NFE2L2|NFKB1|NFKBIA|NGFR|NKX6-1|NME2|NOTCH1|NPPA|NR4A2|OPRK1|OTC|OXT|PAK1|REG3A|PCK1|PCK2|PDE3B|PDK2|PDK4|ENPP1|PDPK1|PFKFB1|PHB|PHEX|PIK3C2A|PIK3CA|PIK3R1|PIK3R2|PKLR|PKM|PLA2G1B|PLN|POR|PPARA|PPARG|PPAT|PRKACA|PRKACB|PRKACG|PRKAR1A|PRKAR1B|PRKAR2A|PRKAR2B|PRKCD|PRKCI|PRKCZ|PRKDC|PRL|PRLR|PRNP|LGMN|PSEN1|PTEN|PTGS2|PTK2|PTPN1|PTPN2|PTPRA|PTPRN|PXN|QDPR|RAB13|RANGAP1|RAP1B|REG1A|REG1B|RELA|ROCK1|RPE65|RPS6KB1|SORT1|CXCL12|SRSF4|SRSF5|SRSF6|SHC1|SLC2A1|SLC2A4|SLC9A1|SLC34A1|SMARCC1|SOS1|SP1|SPARC|SRC|SRD5A1|SREBF1|STAR|STAT1|STAT3|STAT5A|STAT5B|STXBP3|ABCC8|VAMP2|TEK|TFF1|TGFB1|TGFBR3|TH|KLF10|TIMP1|TIMP4|TLR2|TLR4|TNFAIP3|TSC1|TSHR|UCP2|UCP3|USF1|VGF|VIM|TRPV1|WNT1|XBP1|YWHAG|BTG2|NR4A3|KLF11|IRS4|OGT|PIK3R3|STC2|IRS2|TNFSF10|RIPK2|IQGAP1|SOCS2|GGH|CFLAR|KAT2B|EIF2B4|EIF2B3|EIF2B2|EIF2B5|TIMELESS|ATP6V0E1|ATP6V0D1|ARHGEF2|ATP6V1F|KLF4|RPL23|ADIPOQ|ROCK2|ATP6V1G1|BCAR1|LPIN2|HDAC9|RNF40|C2CD5|EPM2AIP1|TBC1D4|HDAC5|NAMPT|TCIRG1|TLR6|KLF2|NOD1|BAIAP2|SORBS1|SH2B2|TRIM16|KLF1|AHCYL1|RAB10|RAB31|CAPN10|KAT7|NLRP1|SCAP|WDTC1|LPIN1|CYFIP1|SIRT1|RHOQ|ATP6V0A2|BACE1|LDOC1|APPL1|PTPN22|FGF21|EEF2K|SLC2A8|SOCS7|ATP6V0A4|FIS1|ZBTB7B|GAL|INSIG2|KLF3|ATP6V1D|CHMP5|ATP6V1H|RAB8B|INPP5K|ERRFI1|GPR173|PHIP|DENND4C|RETN|AGTRAP|TRIB3|TRPV4|NOD2|CARD9|ZNF106|CPEB1|LPIN3|NDEL1|SESN2|BRIP1|SLC25A33|MGARP|PNPT1|ATP6V1E2|TRIM41|SYAP1|ATP6V1G3|ACVR1C|UPRT|SOGA1|SESN3|ATP6V0E2|ADCY4|ATP6V0D2|ATP6V1C2|STXBP4|PCSK9|SLC27A1|MIR107|MIR143|MIR145|FOXO6|
GO:1901653	cellular response to peptide	biological_process	292	105591	5.75191e-19	0.00340136	88|107|108|109|111|112|113|114|115|142|154|177|183|185|186|207|208|231|308|324|328|339|353|383|445|478|523|525|526|527|528|529|533|534|535|537|634|677|688|760|773|781|782|815|837|846|857|858|890|948|988|990|1019|1020|1176|1373|1385|1393|1394|1395|1398|1442|1443|1444|1445|1535|1583|1584|1663|1906|1978|1979|2043|2058|2200|2213|2241|2303|2308|2309|2358|2534|2549|2641|2642|2645|2688|2689|2690|2706|2729|2740|2798|2805|2822|2852|2885|2915|2931|2932|2950|3164|3297|3397|3416|3479|3480|3481|3484|3625|3630|3643|3645|3667|3717|3718|3973|4035|4067|4141|4142|4149|4193|4218|4221|4303|4644|4780|4790|4804|4825|4929|5058|5105|5106|5140|5164|5166|5167|5170|5286|5290|5295|5296|5313|5315|5319|5447|5468|5471|5566|5567|5568|5573|5575|5576|5577|5580|5584|5590|5591|5617|5618|5621|5641|5663|5728|5747|5770|5771|5786|5829|5872|5905|5908|5967|5970|6121|6198|6430|6464|6517|6548|6599|6654|6667|6714|6715|6720|6770|6772|6774|6776|6777|6844|7040|7071|7099|7253|7351|7391|7431|7471|7494|7532|8013|8462|8471|8503|8660|8767|8835|8837|8850|8914|8992|9114|9181|9296|9314|9349|9370|9550|9564|9663|9734|9847|9882|10014|10135|10312|10333|10365|10392|10458|10580|10603|10661|10768|10890|11031|11132|23038|23175|23191|23433|23545|23621|23641|26060|26191|26291|29904|29988|30837|50617|51024|51274|51382|51510|51606|51762|51763|54206|54328|55023|55667|57085|57761|64127|64397|64506|64900|81565|83990|84275|84709|90423|90933|94056|127124|140710|155066|196883|245972|245973|252983|255738|406901|406935|406937|100132074|	ACTN2|ADCY1|ADCY2|ADCY3|ADCY5|ADCY6|ADCY7|ADCY8|ADCY9|PARP1|ADRB2|AGER|AGT|AGTR1|AGTR2|AKT1|AKT2|AKR1B1|ANXA5|APC|APEX1|APOBEC1|APRT|ARG1|ASS1|ATP1A3|ATP6V1A|ATP6V1B1|ATP6V1B2|ATP6V0C|ATP6V1C1|ATP6V1E1|ATP6V0B|ATP6V1G2|ATP6V0A1|ATP6AP1|CEACAM1|ZFP36L1|KLF5|CA2|CACNA1A|CACNA2D1|CACNB1|CAMK2A|CASP4|CASR|CAV1|CAV2|CCNA2|CD36|CDC5L|CDC6|CDK4|CDK5|AP3S1|CPS1|CREB1|CRHBP|CRHR1|CRHR2|CRK|CSH1|CSH2|CSHL1|CSK|CYBA|CYP11A1|CYP11B1|DDX11|EDN1|EIF4EBP1|EIF4EBP2|EPHA4|EPRS|FBN1|FCGR2B|FER|FOXC2|FOXO1|FOXO3|FPR2|FYN|GAB1|GCG|GCGR|GCK|GH1|GH2|GHR|GJB2|GCLC|GLP1R|GNRHR|GOT1|GPLD1|GPER1|GRB2|GRM5|GSK3A|GSK3B|GSTP1|NR4A1|HSF1|ID1|IDE|IGF1|IGF1R|IGF2|IGFBP1|INHBB|INS|INSR|INSRR|IRS1|JAK2|JAK3|LHCGR|LRP1|LYN|MARS|MAS1|MAX|MDM2|RAB8A|MEN1|FOXO4|MYO5A|NFE2L2|NFKB1|NGFR|NKX6-1|NR4A2|PAK1|PCK1|PCK2|PDE3B|PDK2|PDK4|ENPP1|PDPK1|PIK3C2A|PIK3CA|PIK3R1|PIK3R2|PKLR|PKM|PLA2G1B|POR|PPARG|PPAT|PRKACA|PRKACB|PRKACG|PRKAR1A|PRKAR1B|PRKAR2A|PRKAR2B|PRKCD|PRKCI|PRKCZ|PRKDC|PRL|PRLR|PRNP|LGMN|PSEN1|PTEN|PTK2|PTPN1|PTPN2|PTPRA|PXN|RAB13|RANGAP1|RAP1B|REG1A|RELA|RPE65|RPS6KB1|SRSF5|SHC1|SLC2A4|SLC9A1|SMARCC1|SOS1|SP1|SRC|SRD5A1|SREBF1|STAR|STAT1|STAT3|STAT5A|STAT5B|VAMP2|TGFB1|KLF10|TLR4|TSHR|UCP2|USF1|VIM|WNT1|XBP1|YWHAG|NR4A3|KLF11|IRS4|PIK3R3|IRS2|RIPK2|SOCS2|CFLAR|KAT2B|TIMELESS|ATP6V0E1|ATP6V0D1|ARHGEF2|ATP6V1F|KLF4|RPL23|ADIPOQ|ATP6V1G1|BCAR1|LPIN2|HDAC9|C2CD5|TBC1D4|HDAC5|NAMPT|TCIRG1|TLR6|KLF2|NOD1|BAIAP2|SORBS1|SH2B2|KLF1|AHCYL1|RAB10|RAB31|CAPN10|WDTC1|LPIN1|CYFIP1|RHOQ|ATP6V0A2|BACE1|LDOC1|APPL1|PTPN22|FGF21|EEF2K|SLC2A8|SOCS7|ATP6V0A4|FIS1|KLF3|ATP6V1D|CHMP5|ATP6V1H|RAB8B|INPP5K|ERRFI1|GPR173|PHIP|DENND4C|AGTRAP|TRIB3|NOD2|ZNF106|CPEB1|LPIN3|NDEL1|BRIP1|SLC25A33|MGARP|ATP6V1E2|TRIM41|SYAP1|ATP6V1G3|SOGA1|ATP6V0E2|ADCY4|ATP6V0D2|ATP6V1C2|STXBP4|PCSK9|MIR107|MIR143|MIR145|FOXO6|
GO:1901699	cellular response to nitrogen compound	biological_process	524	363594	1.54107e-19	0.00340136	15|25|26|58|60|88|107|108|109|111|112|113|114|115|142|154|177|183|185|186|196|199|207|208|231|308|324|328|333|339|353|358|366|383|445|468|478|493|523|525|526|527|528|529|533|534|535|537|538|546|598|610|634|641|672|677|688|760|773|779|781|782|815|824|836|837|839|840|845|846|857|858|859|890|948|988|990|999|1017|1019|1020|1051|1080|1128|1129|1131|1132|1136|1137|1139|1176|1277|1278|1281|1282|1290|1291|1373|1385|1392|1393|1394|1395|1398|1442|1443|1444|1445|1495|1499|1535|1536|1583|1584|1616|1644|1660|1663|1729|1785|1786|1788|1800|1811|1812|1816|1906|1958|1978|1979|2039|2043|2058|2146|2200|2213|2230|2241|2303|2308|2309|2332|2348|2358|2475|2534|2549|2551|2554|2560|2561|2562|2566|2641|2642|2645|2688|2689|2690|2706|2729|2730|2740|2742|2767|2769|2771|2776|2782|2798|2805|2819|2822|2852|2885|2889|2915|2931|2932|2946|2950|3066|3164|3184|3269|3297|3309|3351|3383|3397|3416|3434|3456|3479|3480|3481|3484|3488|3625|3630|3643|3645|3661|3667|3709|3717|3718|3728|3747|3753|3784|3843|3973|4035|4062|4067|4141|4142|4149|4193|4208|4217|4218|4221|4303|4313|4314|4504|4548|4644|4780|4790|4804|4825|4869|4915|4929|4976|4988|5025|5027|5028|5029|5031|5058|5105|5106|5138|5139|5140|5142|5144|5156|5164|5166|5167|5170|5179|5286|5290|5294|5295|5296|5311|5313|5315|5319|5447|5468|5471|5562|5566|5567|5568|5573|5575|5576|5577|5580|5584|5590|5591|5594|5595|5603|5617|5618|5621|5641|5663|5724|5728|5743|5747|5770|5771|5786|5829|5872|5888|5899|5905|5906|5908|5967|5970|6001|6121|6198|6261|6262|6263|6422|6430|6464|6470|6472|6495|6517|6528|6532|6546|6547|6548|6569|6599|6622|6647|6654|6662|6667|6714|6715|6720|6770|6772|6774|6776|6777|6778|6818|6844|6872|6935|7040|7054|7071|7098|7099|7124|7184|7186|7253|7351|7391|7430|7431|7442|7471|7480|7490|7494|7532|8013|8462|8471|8503|8649|8651|8660|8767|8780|8835|8837|8850|8851|8914|8992|9114|9131|9148|9181|9296|9314|9349|9353|9370|9400|9472|9550|9564|9663|9693|9734|9847|9882|9971|10014|10021|10084|10097|10135|10142|10211|10312|10325|10333|10365|10392|10411|10458|10518|10533|10542|10580|10603|10661|10670|10768|10890|10891|11031|11132|11255|22933|23028|23038|23175|23191|23236|23304|23367|23433|23514|23545|23586|23621|23641|23677|25942|26012|26060|26191|26291|27244|28956|29904|29988|30837|50507|50617|51024|51274|51382|51510|51520|51606|51762|51763|53335|54206|54328|54331|54434|54464|54795|55004|55023|55364|55667|56034|57026|57085|57506|57521|57657|57761|58528|64121|64127|64135|64397|64506|64805|64900|65010|79594|80310|80315|81035|81565|83667|83990|84275|84687|84709|84861|85397|90423|90933|94056|114548|116372|120892|127124|140710|143686|153129|155066|196883|197131|201626|245972|245973|252983|255738|340061|348980|375790|389541|406901|406935|406937|100132074|	AANAT|ABL1|AOC1|ACTA1|ACTB|ACTN2|ADCY1|ADCY2|ADCY3|ADCY5|ADCY6|ADCY7|ADCY8|ADCY9|PARP1|ADRB2|AGER|AGT|AGTR1|AGTR2|AHR|AIF1|AKT1|AKT2|AKR1B1|ANXA5|APC|APEX1|APLP1|APOBEC1|APRT|AQP1|AQP9|ARG1|ASS1|ATF4|ATP1A3|ATP2B4|ATP6V1A|ATP6V1B1|ATP6V1B2|ATP6V0C|ATP6V1C1|ATP6V1E1|ATP6V0B|ATP6V1G2|ATP6V0A1|ATP6AP1|ATP7A|ATRX|BCL2L1|HCN2|CEACAM1|BLM|BRCA1|ZFP36L1|KLF5|CA2|CACNA1A|CACNA1S|CACNA2D1|CACNB1|CAMK2A|CAPN2|CASP3|CASP4|CASP6|CASP7|CASQ2|CASR|CAV1|CAV2|CAV3|CCNA2|CD36|CDC5L|CDC6|CDH1|CDK2|CDK4|CDK5|CEBPB|CFTR|CHRM1|CHRM2|CHRM3|CHRM4|CHRNA3|CHRNA4|CHRNA7|AP3S1|COL1A1|COL1A2|COL3A1|COL4A1|COL5A2|COL6A1|CPS1|CREB1|CRH|CRHBP|CRHR1|CRHR2|CRK|CSH1|CSH2|CSHL1|CSK|CTNNA1|CTNNB1|CYBA|CYBB|CYP11A1|CYP11B1|DAXX|DDC|DHX9|DDX11|DIAPH1|DNM2|DNMT1|DNMT3A|DPEP1|SLC26A3|DRD1|DRD5|EDN1|EGR1|EIF4EBP1|EIF4EBP2|DMTN|EPHA4|EPRS|EZH2|FBN1|FCGR2B|FDX1|FER|FOXC2|FOXO1|FOXO3|FMR1|FOLR1|FPR2|MTOR|FYN|GAB1|GABPA|GABRA1|GABRB1|GABRB2|GABRB3|GABRG2|GCG|GCGR|GCK|GH1|GH2|GHR|GJB2|GCLC|GCLM|GLP1R|GLRA2|GNA11|GNA15|GNAI2|GNAQ|GNB1|GNRHR|GOT1|GPD1|GPLD1|GPER1|GRB2|RAPGEF1|GRM5|GSK3A|GSK3B|GSTM2|GSTP1|HDAC2|NR4A1|HNRNPD|HRH1|HSF1|HSPA5|HTR1B|ICAM1|ID1|IDE|IFIT1|IFNB1|IGF1|IGF1R|IGF2|IGFBP1|IGFBP5|INHBB|INS|INSR|INSRR|IRF3|IRS1|ITPR2|JAK2|JAK3|JUP|KCNC2|KCNE1|KCNQ1|IPO5|LHCGR|LRP1|LY6H|LYN|MARS|MAS1|MAX|MDM2|MEF2C|MAP3K5|RAB8A|MEN1|FOXO4|MMP2|MMP3|MT3|MTR|MYO5A|NFE2L2|NFKB1|NGFR|NKX6-1|NPM1|NTRK2|NR4A2|OPA1|OPRM1|P2RX4|P2RX7|P2RY1|P2RY2|P2RY6|PAK1|PCK1|PCK2|PDE2A|PDE3A|PDE3B|PDE4B|PDE4D|PDGFRA|PDK2|PDK4|ENPP1|PDPK1|PENK|PIK3C2A|PIK3CA|PIK3CG|PIK3R1|PIK3R2|PKD2|PKLR|PKM|PLA2G1B|POR|PPARG|PPAT|PRKAA1|PRKACA|PRKACB|PRKACG|PRKAR1A|PRKAR1B|PRKAR2A|PRKAR2B|PRKCD|PRKCI|PRKCZ|PRKDC|MAPK1|MAPK3|MAPK13|PRL|PRLR|PRNP|LGMN|PSEN1|PTAFR|PTEN|PTGS2|PTK2|PTPN1|PTPN2|PTPRA|PXN|RAB13|RAD51|RALB|RANGAP1|RAP1A|RAP1B|REG1A|RELA|RGS10|RPE65|RPS6KB1|RYR1|RYR2|RYR3|SFRP1|SRSF5|SHC1|SHMT1|SHMT2|SIX1|SLC2A4|SLC5A5|SLC6A4|SLC8A1|SLC8A3|SLC9A1|SLC34A1|SMARCC1|SNCA|SOD1|SOS1|SOX9|SP1|SRC|SRD5A1|SREBF1|STAR|STAT1|STAT3|STAT5A|STAT5B|STAT6|SULT1A3|VAMP2|TAF1|ZEB1|TGFB1|TH|KLF10|TLR3|TLR4|TNF|HSP90B1|TRAF2|TSHR|UCP2|USF1|EZR|VIM|TRPV1|WNT1|WNT10B|WT1|XBP1|YWHAG|NR4A3|KLF11|IRS4|PIK3R3|LAMTOR3|SOCS1|IRS2|RIPK2|RIOK3|SOCS2|CFLAR|KAT2B|CDK5R1|TIMELESS|ATP6V0E1|ATP6V0D1|AIFM1|NEURL1|ARHGEF2|ATP6V1F|KLF4|RPL23|SLIT2|ADIPOQ|RECQL5|AKAP6|ATP6V1G1|BCAR1|LPIN2|RAPGEF2|HDAC9|C2CD5|TBC1D4|NR1H4|HDAC5|HCN4|PQBP1|ACTR2|NAMPT|AKAP9|FLOT1|TCIRG1|RRAGB|TLR6|KLF2|NOD1|RAPGEF3|BAIAP2|CIB2|ATG7|LAMTOR5|SORBS1|SH2B2|KLF1|RRAGA|AHCYL1|RAB10|PPARGC1A|RAB31|CAPN10|HRH3|SIRT2|KDM1A|WDTC1|LPIN1|CYFIP1|PLCB1|UBR2|LARP1|RHOQ|SPIDR|ATP6V0A2|DDX58|BACE1|LDOC1|SH3BP4|SIN3A|NSMF|APPL1|PTPN22|FGF21|SESN1|LAMTOR2|EEF2K|SLC2A8|SOCS7|NOX4|ATP6V0A4|FIS1|KLF3|ATP6V1D|CHMP5|LARS|ATP6V1H|RAB8B|INPP5K|BCL11A|ERRFI1|GPR173|GNG2|SSH1|XRN1|TRPM4|LAMTOR1|PHIP|IMPACT|DENND4C|PDGFC|PDXP|AGTRAP|MAVS|RPTOR|HCN3|TRIB3|RRAGD|RRAGC|NOD2|IFIH1|ZNF106|CPEB1|P2RY12|LPIN3|SLC26A6|MUL1|PDGFD|CPEB4|COLEC12|NDEL1|SESN2|BRIP1|SLC25A33|PPP1R9B|MGARP|KLHL22|RGS8|ATP6V1E2|TRIM41|SYAP1|NLRP3|LYPD1|LRRK2|ATP6V1G3|SOGA1|SESN3|SLC38A9|ATP6V0E2|ADCY4|UBR1|PDE12|ATP6V0D2|ATP6V1C2|STXBP4|PCSK9|TMEM173|HCN1|AGRN|LAMTOR4|MIR107|MIR143|MIR145|FOXO6|
GO:1902807	negative regulation of cell cycle G1/S phase transition	biological_process	106	12465.8	3.1557e-19	0.00340136	472|581|595|596|835|891|983|995|1017|1026|1027|1030|1032|1263|1647|1820|1869|1874|2033|2146|2273|2765|2810|3275|3276|4193|4194|4221|4582|4848|4849|4850|5111|5311|5325|5371|5591|5728|5925|5933|5934|6118|6154|6347|6659|6790|7027|7029|7465|7832|8738|9314|9337|10106|10217|10263|10385|10457|10498|10769|11170|11200|23019|23026|25793|25904|25946|25959|26058|28984|29117|29883|51065|51339|51499|51512|55159|55367|55571|56241|57060|57165|57472|58190|79027|79577|79733|79791|79960|85456|91607|123879|138151|144455|246175|406929|406930|406948|406949|406950|406951|406991|407021|407024|407025|407026|	ATM|BAX|CCND1|BCL2|CASP2|CCNB1|CDK1|CDC25C|CDK2|CDKN1A|CDKN1B|CDKN2B|CDKN2D|PLK3|GADD45A|ARID3A|E2F1|E2F4|EP300|EZH2|FHL1|GML|SFN|PRMT2|PRMT1|MDM2|MDM4|MEN1|MUC1|CNOT2|CNOT3|CNOT4|PCNA|PKD2|PLAGL1|PML|PRKDC|PTEN|RB1|RBL1|RBL2|RPA2|RPL26|CCL2|SOX4|AURKA|TFDP1|TFDP2|WEE1|BTG2|CRADD|KLF4|CNOT8|CTDSP2|CTDSPL|CDK2AP2|BTN2A2|GPNMB|CARM1|PLK2|FAM107A|CHEK2|CNOT1|MYO16|FBXO7|CNOT10|ZNF385A|KANK2|GIGYF2|RGCC|BRD7|CNOT7|RPS27L|DACT1|TRIAP1|GTSE1|RFWD3|PIDD1|CNOT11|SUSD2|PCBP4|GJC2|CNOT6|CTDSP1|ZNF655|CDC73|E2F8|FBXO31|JADE1|TNKS1BP1|SLFN11|DCUN1D3|NACC2|E2F7|CNOT6L|MIR138-1|MIR138-2|MIR15A|MIR15B|MIR16-1|MIR16-2|MIR21|MIR29A|MIR29B1|MIR29B2|MIR29C|
GO:1903312	negative regulation of mRNA metabolic process	biological_process	65	4634.2	2.31294e-19	0.00340136	339|580|708|904|1025|1153|1432|1660|1859|1869|2332|2475|2668|3181|3183|3184|3190|3192|4615|4904|5317|5725|6429|6431|6432|6433|6829|7432|7538|7936|8241|8313|8531|8683|9261|9646|9704|9810|9967|10140|10284|10492|10605|10642|10772|10921|10949|11187|11338|23367|23435|26986|27316|51594|55544|56254|56853|79048|79171|79882|90806|114609|135295|166863|221662|	APOBEC1|BARD1|C1QBP|CCNT1|CDK9|CIRBP|MAPK14|DHX9|DYRK1A|E2F1|FMR1|MTOR|GDNF|HNRNPA2B1|HNRNPC|HNRNPD|HNRNPK|HNRNPU|MYD88|YBX1|PKP1|PTBP1|SRSF4|SRSF6|SRSF7|SFSWAP|SUPT5H|VIP|ZFP36|NELFE|RBM10|AXIN2|YBX3|SRSF9|MAPKAPK2|CTR9|DHX34|RNF40|THRAP3|TOB1|SAP18|SYNCRIP|PAIP1|IGF2BP1|SRSF10|RNPS1|HNRNPA0|PKP3|U2AF2|LARP1|TARDBP|PABPC1|RBMX|NBAS|RBM38|RNF20|CELF4|SECISBP2|RBM42|ZC3H14|ANGEL2|TIRAP|SRSF12|RBM46|RBM24|
GO:1904029	regulation of cyclin-dependent protein kinase activity	biological_process	87	7974.96	4.15646e-19	0.00340136	60|324|595|641|836|890|891|894|896|898|899|900|901|902|904|905|990|993|995|1022|1026|1027|1028|1029|1030|1031|1032|1033|1050|1163|1164|1647|2810|2965|3087|3326|3843|4221|4331|5155|5347|5629|5716|5728|6714|7023|7026|7128|8812|8850|8851|8900|8941|9077|9088|9113|9133|9134|10309|10527|10614|10983|11140|22924|23560|25793|26524|27013|29950|51191|51654|54619|56647|79616|80279|84630|84722|85417|93649|124790|151195|219736|219771|245711|388324|494551|645121|	ACTB|APC|CCND1|BLM|CASP3|CCNA2|CCNB1|CCND2|CCND3|CCNE1|CCNF|CCNG1|CCNG2|CCNH|CCNT1|CCNT2|CDC6|CDC25A|CDC25C|CDK7|CDKN1A|CDKN1B|CDKN1C|CDKN2A|CDKN2B|CDKN2C|CDKN2D|CDKN3|CEBPA|CKS1B|CKS2|GADD45A|SFN|GTF2H1|HHEX|HSP90AB1|IPO5|MEN1|MNAT1|PDGFB|PLK1|PROX1|PSMD10|PTEN|SRC|TFAP4|NR2F2|TNFAIP3|CCNK|KAT2B|CDK5R1|CCNA1|CDK5R2|DIRAS3|PKMYT1|LATS1|CCNB2|CCNE2|CCNO|IPO7|HEXIM1|CCNI|CDC37|MAPRE3|GTPBP4|FBXO7|LATS2|CNPPD1|SERTAD1|HERC5|CDK5RAP1|CCNJ|BCCIP|CCNJL|CDK5RAP3|TTBK1|PSRC1|CCNB3|MYOCD|HEXIM2|CCNYL1|STOX1|CCNY|SPDYA|INCA1|WEE2|CCNI2|
GO:1905269	positive regulation of chromatin organization	biological_process	92	9196.17	2.34612e-19	0.00340136	408|472|604|672|891|1025|1487|1499|1786|1789|2332|2625|2641|2648|3009|3553|3622|3670|3720|3976|4000|4089|4204|4297|4582|4602|4674|4842|5081|5252|5587|5595|6591|6598|6720|6871|6886|7040|7175|7334|7422|7936|8473|8726|8986|9252|9646|9733|9810|9869|10155|10270|10856|10891|11143|22823|22938|22976|23028|23168|23411|23476|23558|25836|25865|25942|26053|26097|26147|26993|29117|50943|51043|51548|54623|55011|55124|55183|55904|56254|57343|57708|63946|65018|80312|80349|93624|94104|120892|122953|195814|221477|	ARRB1|ATM|BCL6|BRCA1|CCNB1|CDK9|CTBP1|CTNNB1|DNMT1|DNMT3B|FMR1|GATA3|GCG|KAT2A|HIST1H1B|IL1B|ING2|ISL1|JARID2|LIF|LMNA|SMAD4|MECP2|KMT2A|MUC1|MYB|NAP1L2|NOS1|PAX7|PHF1|PRKD1|MAPK3|SNAI2|SMARCB1|SREBF1|TADA2A|TAL1|TGFB1|TPR|UBE2N|VEGFA|NELFE|OGT|EED|RPS6KA4|RPS6KA5|CTR9|SART3|RNF40|SETDB1|TRIM28|AKAP8|RUVBL2|PPARGC1A|KAT7|MTF2|SNW1|PAXIP1|KDM1A|RTF1|SIRT1|BRD4|WBP2|NIPBL|PRKD2|SIN3A|AUTS2|CHTOP|PHF19|AKAP8L|BRD7|FOXP3|ZBTB7B|SIRT6|PAF1|PIH1D1|PIWIL2|RIF1|KMT2E|RNF20|ZNF304|MIER1|DMRTC2|PINK1|TET1|WDR61|TADA2B|PAXBP1|LRRK2|JDP2|SDR16C5|C6orf89|
GO:2000060	positive regulation of ubiquitin-dependent protein catabolic process	biological_process	89	9208.52	3.31156e-19	0.00340136	207|857|859|863|1050|1191|1263|1452|1453|1454|1601|1855|1950|2185|2629|2729|2931|2932|3300|3303|3304|4092|4193|4780|5347|5601|5663|5716|5728|5747|5886|6449|6613|6790|6872|7336|7341|7415|8078|8312|8554|9604|9655|9709|9781|9817|9978|10134|10221|10273|10425|10769|11236|22933|23640|25820|25897|25898|26259|26263|28951|28952|29978|29979|51667|54467|55070|55212|55294|55743|57154|57761|64110|65992|85409|90637|90865|116224|120892|122011|122809|127544|131377|144165|149628|153769|154214|255488|285671|	AKT1|CAV1|CAV3|CBFA2T3|CEBPA|CLU|PLK3|CSNK1A1|CSNK1D|CSNK1E|DAB2|DVL1|EGF|PTK2B|GBA|GCLC|GSK3A|GSK3B|DNAJB2|HSPA1A|HSPA1B|SMAD7|MDM2|NFE2L2|PLK1|MAPK9|PSEN1|PSMD10|PTEN|PTK2|RAD23A|SGTA|SUMO2|AURKA|TAF1|UBE2V2|SUMO1|VCP|USP5|AXIN1|PIAS1|RNF14|SOCS5|HERPUD1|RNF144A|KEAP1|RBX1|BCAP31|TRIB1|STUB1|ARIH2|PLK2|RNF139|SIRT2|HSPBP1|ARIH1|RNF19A|RCHY1|FBXW8|FBXO22|TRIB2|CCDC22|UBQLN2|UBQLN1|NUB1|ANKIB1|DET1|BBS7|FBXW7|CHFR|SMURF1|TRIB3|MAGEF1|DDRGK1|NKD2|ZFAND2A|IL33|FAM122A|LRRK2|CSNK1A1L|SOCS4|RNF19B|KLHL40|PRICKLE1|PYHIN1|SH3RF2|RNF217|RNF144B|RNF180|
GO:0000381	regulation of alternative mRNA splicing, via spliceosome	biological_process	62	3838.21	5.3548e-18	0.00426136	1655|1859|2332|3178|3192|4116|4154|4654|5725|5936|5940|5978|6426|6427|6428|6429|6430|6431|6432|6434|8241|8683|9589|9733|9904|9939|9967|10150|10179|10181|10284|10521|10657|10658|10659|10772|10921|10929|11189|23543|27316|29890|51341|54033|54715|55234|55796|56853|58517|60680|64783|83759|83989|84081|84530|84872|84991|135295|140890|146713|159163|221662|	DDX5|DYRK1A|FMR1|HNRNPA1|HNRNPU|MAGOH|MBNL1|MYOD1|PTBP1|RBM4|RBMY1A1|REST|SRSF1|SRSF2|SRSF3|SRSF4|SRSF5|SRSF6|SRSF7|TRA2B|RBM10|SRSF9|WTAP|SART3|RBM19|RBM8A|THRAP3|MBNL2|RBM7|RBM5|SAP18|DDX17|KHDRBS1|CELF1|CELF2|SRSF10|RNPS1|SRSF8|CELF3|RBFOX2|RBMX|RBM15B|ZBTB7A|RBM11|RBFOX1|SMU1|MBNL3|CELF4|RBM25|CELF5|RBM15|RBM4B|FAM172A|NSRP1|SRRM4|ZC3H10|RBM17|SRSF12|SREK1|RBFOX3|RBMY1F|RBM24|
GO:0000462	maturation of SSU-rRNA from tricistronic rRNA transcript (SSU-rRNA, 5.8S rRNA, LSU-rRNA)	biological_process	31	919.08	9.53863e-18	0.00426136	705|3921|5822|6202|6208|6217|6223|6227|8602|8945|9277|9790|10171|10607|23212|25879|25983|27340|29777|55127|55720|55813|57050|57647|64963|64965|65095|79954|84294|88745|90121|	BYSL|RPSA|PWP2|RPS8|RPS14|RPS16|RPS19|RPS21|NOP14|BTRC|WDR46|BMS1|RCL1|TBL3|RRS1|DCAF13|NGDN|UTP20|ABT1|HEATR1|TSR1|UTP6|UTP3|DHX37|MRPS11|MRPS9|KRI1|NOL10|UTP23|RRP36|TSR2|
GO:0000715	nucleotide-excision repair, DNA damage recognition	biological_process	22	335.59	9.89187e-19	0.00426136	142|1069|1642|1643|2873|5887|6233|7311|7314|7507|7508|8450|8451|8533|9318|9978|10920|10980|10987|50813|51138|64708|	PARP1|CETN2|DDB1|DDB2|GPS1|RAD23B|RPS27A|UBA52|UBB|XPA|XPC|CUL4B|CUL4A|COPS3|COPS2|RBX1|COPS8|COPS6|COPS5|COPS7A|COPS4|COPS7B|
GO:0000726	non-recombinational repair	biological_process	67	5682.11	1.03378e-17	0.00426136	472|580|641|672|2067|2072|2547|3014|3980|3981|4292|4683|5422|5591|5893|5932|6419|7158|7334|7336|7341|7405|7515|7518|7520|8290|8294|8359|8360|8361|8362|8363|8364|8365|8366|8367|8368|8370|8924|9025|9656|9937|10111|10213|10524|10721|22976|22992|27339|27343|27434|29086|51341|51444|51588|51720|55183|64421|64858|79008|79184|79840|84464|121504|165918|548593|554313|	ATM|BARD1|BLM|BRCA1|ERCC1|ERCC4|XRCC6|H2AFX|LIG3|LIG4|MLH1|NBN|POLA1|PRKDC|RAD52|RBBP8|SETMAR|TP53BP1|UBE2N|UBE2V2|SUMO1|UVRAG|XRCC1|XRCC4|XRCC5|HIST3H3|HIST1H4I|HIST1H4A|HIST1H4D|HIST1H4F|HIST1H4K|HIST1H4J|HIST1H4C|HIST1H4H|HIST1H4B|HIST1H4E|HIST1H4L|HIST2H4A|HERC2|RNF8|MDC1|DCLRE1A|RAD50|PSMD14|KAT5|POLQ|PAXIP1|KDM2A|PRPF19|POLL|POLM|BABAM1|ZBTB7A|RNF138|PIAS4|UIMC1|RIF1|DCLRE1C|DCLRE1B|SLX1B|BRCC3|NHEJ1|SLX4|HIST4H4|RNF168|SLX1A|HIST2H4B|
GO:0000731	DNA synthesis involved in DNA repair	biological_process	44	2097.2	5.90115e-17	0.00426136	641|1032|5111|5422|5424|5425|5426|5427|5429|5980|5981|5982|5983|5984|5985|6117|6118|6119|6233|6847|7311|7314|7415|7486|9100|9246|9636|10459|10714|11201|22890|23411|25898|51426|51455|51514|55666|56897|57804|83932|84690|124739|201973|353497|	BLM|CDKN2D|PCNA|POLA1|POLD1|POLD2|POLE|POLE2|POLH|REV3L|RFC1|RFC2|RFC3|RFC4|RFC5|RPA1|RPA2|RPA3|RPS27A|SYCP1|UBA52|UBB|VCP|WRN|USP10|UBE2L6|ISG15|MAD2L2|POLD3|POLI|ZBTB1|SIRT1|RCHY1|POLK|REV1|DTL|NPLOC4|WRNIP1|POLD4|SPRTN|SPATA22|USP43|PRIMPOL|POLN|
GO:0000819	sister chromatid segregation	biological_process	122	18303.7	5.11458e-17	0.00426136	699|701|891|991|1060|1062|1663|3619|3833|3835|3837|4085|4751|5119|5347|5518|5885|5889|5901|5925|6795|7153|7155|7273|7283|7290|7756|8243|8379|8555|8556|8678|8697|8766|9055|9113|9126|9183|9184|9212|9400|9493|9525|9700|9787|9918|9928|9985|10051|10270|10300|10403|10464|10592|10615|10735|11004|11130|11331|23047|23126|23137|23212|23244|23310|23383|23397|23636|24137|25836|25936|25978|26993|27127|27175|27183|27243|29082|29127|29781|51203|51510|54617|54908|54984|55143|55154|55294|55869|56155|57132|64151|79003|79075|79142|79643|79892|79980|79998|80218|81620|81929|81930|83540|84072|84722|84861|90417|91272|91782|92421|113130|114799|128866|129563|146909|148479|157570|283489|285643|642636|100302090|	BUB1|BUB1B|CCNB1|CDC20|CENPC|CENPE|DDX11|INCENP|KIFC1|KIF22|KPNB1|MAD2L1|NEK2|CHMP1A|PLK1|PPP2R1A|RAD21|RAD51C|RAN|RB1|AURKC|TOP2A|TOP2B|TTN|TUBG1|HIRA|ZNF207|SMC1A|MAD1L1|CDC14B|CDC14A|BECN1|CDC23|RAB11A|PRC1|LATS1|SMC3|ZW10|BUB3|AURKB|RECQL5|KIF23|VPS4B|ESPL1|DLGAP5|NCAPD2|KIF14|REC8|SMC4|AKAP8|KATNB1|NDC80|PIBF1|SMC2|SPAG5|STAG2|KIF2C|ZWINT|PHB2|PDS5B|POGZ|SMC5|RRS1|PDS5A|NCAPD3|MAU2|NCAPH|NUP62|KIF4A|NIPBL|NSL1|CHMP2B|AKAP8L|SMC1B|TUBG2|VPS4A|CHMP2A|CHMP4A|RACGAP1|NCAPH2|NUSAP1|CHMP5|INO80|SPDL1|PINX1|CDCA8|MSTO1|FBXW7|HDAC8|TEX14|CHMP1B|NCAPG|MIS12|DSCC1|PHF23|CHMP6|MCMBP|DSN1|ANKRD53|NAA50|CDT1|SEH1L|KIF18A|NUF2|HORMAD1|PSRC1|KLHL22|KNSTRN|BOD1|CHMP7|CHMP4C|CDCA5|ESCO1|CHMP4B|DIS3L2|KIF18B|PHF13|ESCO2|CHAMP1|KIF4B|RAD21L1|DDX11L8|
GO:0000980	RNA polymerase II distal enhancer sequence-specific DNA binding	molecular_function	95	9721.36	2.64447e-18	0.00426136	60|86|406|468|571|1044|1045|1108|1385|1386|1388|2063|2103|2313|2494|2516|2623|2624|3015|3020|3021|3065|3066|3096|3183|3202|3204|3215|3216|3217|3221|3223|3725|4208|4223|4297|4772|4779|4780|4790|4800|4801|4802|4841|4862|5078|5090|5457|5626|5928|5966|5970|5971|6421|6496|6597|6598|6599|6601|6603|6605|6663|6688|6689|6886|6911|7080|7528|7704|8553|8932|9112|9242|9575|9967|9968|9971|9975|10620|10856|23411|23528|53615|55749|57459|57658|60468|64412|79365|132625|148523|170302|256297|404281|642658|	ACTB|ACTL6A|ARNTL|ATF4|BACH1|CDX1|CDX2|CHD4|CREB1|ATF2|ATF6B|NR2F6|ESRRB|FLI1|NR5A2|NR5A1|GATA1|GATA2|H2AFZ|H3F3A|H3F3B|HDAC1|HDAC2|HIVEP1|HNRNPC|HOXA5|HOXA7|HOXB5|HOXB6|HOXB7|HOXC4|HOXC6|JUN|MEF2C|MEOX2|KMT2A|NFATC1|NFE2L1|NFE2L2|NFKB1|NFYA|NFYB|NFYC|NONO|NPAS2|PAX4|PBX3|POU4F1|PROP1|RBBP4|REL|RELA|RELB|SFPQ|SIX3|SMARCA4|SMARCB1|SMARCC1|SMARCC2|SMARCD2|SMARCE1|SOX10|SPI1|SPIB|TAL1|TBX6|NKX2-1|YY1|ZBTB16|BHLHE40|MBD2|MTA1|MSC|CLOCK|THRAP3|MED12|NR1H4|NR1D2|ARID3B|RUVBL2|SIRT1|ZNF281|MBD3|CCAR1|GATAD2B|CALCOCO1|BACH2|GZF1|BHLHE41|ZFP42|CIART|ARX|PTF1A|YY2|SCX|
GO:0001056	RNA polymerase III activity	molecular_function	15	122.36	1.48062e-18	0.00426136	661|5434|5435|5437|5440|5441|9533|10621|10623|11128|27297|51728|55703|55718|171568|	POLR3D|POLR2E|POLR2F|POLR2H|POLR2K|POLR2L|POLR1C|POLR3F|POLR3C|POLR3A|CRCP|POLR3K|POLR3B|POLR3E|POLR3H|
GO:0001098	basal transcription machinery binding	molecular_function	57	3453.66	1.23069e-17	0.00426136	196|367|1660|2067|2072|2073|2091|2099|2103|2959|2960|2961|3192|6827|6873|6879|6908|6925|8202|8607|8721|8725|9150|9400|9646|10856|22828|23168|23476|26523|26610|27161|51322|51585|51602|54623|54680|55140|55250|56950|57654|57805|58490|58506|64754|79577|84298|84337|123169|284695|406891|406904|406932|406937|406950|406951|406982|	AHR|AR|DHX9|ERCC1|ERCC4|ERCC5|FBL|ESR1|ESRRB|GTF2B|GTF2E1|GTF2E2|HNRNPU|SUPT4H1|TAF2|TAF7|TBP|TCF4|NCOA3|RUVBL1|EDF1|URI1|CTDP1|RECQL5|CTR9|RUVBL2|SCAF8|RTF1|BRD4|AGO1|ELP4|AGO2|WAC|PCF11|NOP58|PAF1|ZNHIT6|ELP3|ELP2|SMYD2|UVSSA|CCAR2|RPRD1B|SCAF1|SMYD3|CDC73|LLPH|ELOF1|LEO1|ZNF326|MIRLET7I|MIR1-1|MIR140|MIR145|MIR16-1|MIR16-2|MIR20A|
GO:0001099	basal RNA polymerase II transcription machinery binding	molecular_function	57	3453.66	1.23069e-17	0.00426136	196|367|1660|2067|2072|2073|2091|2099|2103|2959|2960|2961|3192|6827|6873|6879|6908|6925|8202|8607|8721|8725|9150|9400|9646|10856|22828|23168|23476|26523|26610|27161|51322|51585|51602|54623|54680|55140|55250|56950|57654|57805|58490|58506|64754|79577|84298|84337|123169|284695|406891|406904|406932|406937|406950|406951|406982|	AHR|AR|DHX9|ERCC1|ERCC4|ERCC5|FBL|ESR1|ESRRB|GTF2B|GTF2E1|GTF2E2|HNRNPU|SUPT4H1|TAF2|TAF7|TBP|TCF4|NCOA3|RUVBL1|EDF1|URI1|CTDP1|RECQL5|CTR9|RUVBL2|SCAF8|RTF1|BRD4|AGO1|ELP4|AGO2|WAC|PCF11|NOP58|PAF1|ZNHIT6|ELP3|ELP2|SMYD2|UVSSA|CCAR2|RPRD1B|SCAF1|SMYD3|CDC73|LLPH|ELOF1|LEO1|ZNF326|MIRLET7I|MIR1-1|MIR140|MIR145|MIR16-1|MIR16-2|MIR20A|
GO:0001158	enhancer sequence-specific DNA binding	molecular_function	113	14147.2	4.5875e-18	0.00426136	60|86|406|468|571|1044|1045|1108|1385|1386|1388|2063|2103|2313|2494|2516|2623|2624|2625|2626|2627|3015|3020|3021|3065|3066|3096|3148|3159|3183|3202|3204|3215|3216|3217|3221|3223|3239|3670|3725|4208|4223|4297|4772|4779|4780|4790|4800|4801|4802|4841|4862|5078|5090|5457|5626|5928|5966|5970|5971|6421|6496|6597|6598|6599|6601|6603|6605|6662|6663|6664|6688|6689|6886|6911|7021|7080|7494|7528|7704|8543|8553|8861|8932|9112|9242|9575|9967|9968|9971|9975|10620|10856|23411|23528|51043|53615|55749|55893|57459|57658|60468|64412|79365|121643|132625|140628|148523|170302|256297|404281|619279|642658|	ACTB|ACTL6A|ARNTL|ATF4|BACH1|CDX1|CDX2|CHD4|CREB1|ATF2|ATF6B|NR2F6|ESRRB|FLI1|NR5A2|NR5A1|GATA1|GATA2|GATA3|GATA4|GATA6|H2AFZ|H3F3A|H3F3B|HDAC1|HDAC2|HIVEP1|HMGB2|HMGA1|HNRNPC|HOXA5|HOXA7|HOXB5|HOXB6|HOXB7|HOXC4|HOXC6|HOXD13|ISL1|JUN|MEF2C|MEOX2|KMT2A|NFATC1|NFE2L1|NFE2L2|NFKB1|NFYA|NFYB|NFYC|NONO|NPAS2|PAX4|PBX3|POU4F1|PROP1|RBBP4|REL|RELA|RELB|SFPQ|SIX3|SMARCA4|SMARCB1|SMARCC1|SMARCC2|SMARCD2|SMARCE1|SOX9|SOX10|SOX11|SPI1|SPIB|TAL1|TBX6|TFAP2B|NKX2-1|XBP1|YY1|ZBTB16|LMO4|BHLHE40|LDB1|MBD2|MTA1|MSC|CLOCK|THRAP3|MED12|NR1H4|NR1D2|ARID3B|RUVBL2|SIRT1|ZNF281|ZBTB7B|MBD3|CCAR1|ZNF395|GATAD2B|CALCOCO1|BACH2|GZF1|BHLHE41|FOXN4|ZFP42|GATA5|CIART|ARX|PTF1A|YY2|ZNF704|SCX|
GO:0002764	immune response-regulating signaling pathway	biological_process	377	182319	7.58283e-17	0.00426136	25|60|71|338|581|596|640|660|673|695|696|719|728|784|801|841|915|916|917|919|920|929|930|940|948|952|958|973|974|998|1147|1378|1380|1387|1398|1445|1493|1512|1520|1540|1755|1793|1967|2033|2205|2206|2207|2209|2212|2213|2214|2219|2241|2243|2244|2266|2268|2353|2357|2358|2534|2625|2822|2867|2885|3055|3071|3113|3115|3117|3120|3122|3123|3125|3126|3127|3135|3146|3265|3320|3326|3329|3384|3385|3493|3494|3497|3500|3501|3502|3503|3507|3514|3537|3538|3539|3543|3551|3635|3654|3656|3661|3665|3684|3689|3702|3725|3802|3815|3845|3929|3932|3937|3984|4067|4208|4214|4277|4332|4340|4582|4583|4584|4586|4589|4615|4620|4641|4651|4690|4772|4773|4775|4790|4792|4893|5058|5062|5063|5142|5144|5170|5284|5289|5290|5291|5293|5295|5296|5335|5336|5338|5530|5532|5534|5566|5567|5568|5579|5580|5581|5588|5594|5595|5599|5601|5602|5608|5663|5747|5777|5788|5795|5879|5894|5970|5971|6197|6233|6271|6279|6280|6441|6464|6654|6714|6794|6850|6885|7006|7070|7096|7097|7098|7099|7100|7128|7184|7187|7189|7294|7311|7314|7334|7335|7409|7410|7454|7456|7462|7525|7535|7867|7917|8013|8398|8517|8631|8685|8737|8767|8772|8890|8891|8892|8893|8915|8976|8993|9252|9261|9402|9473|9564|9641|9844|9846|9971|10006|10010|10071|10092|10093|10094|10095|10096|10097|10109|10163|10288|10318|10333|10384|10385|10392|10451|10454|10458|10462|10552|10603|10616|10695|10787|10859|10892|10917|11118|11119|11120|11213|22914|23118|23180|23191|23308|23586|23643|25865|26065|26191|26253|26999|27040|27202|27242|28299|28396|28424|28442|28577|28755|28793|28796|28815|28834|28908|28912|28916|28919|28940|29110|30835|30849|30968|50852|50856|50943|51135|51284|51311|51324|51517|53833|54106|54542|54923|55072|55824|55845|56667|57402|59338|63916|64005|64127|64135|64170|64332|64581|65125|79155|79679|79908|79931|80149|80216|80381|81035|81622|83737|84106|84174|84433|84807|84868|85363|89857|90268|92610|94025|114609|114625|114771|118430|118788|121665|131450|143662|147179|148022|149041|151888|163486|170482|200958|257397|259197|345611|353376|387357|644150|653509|727897|729238|100133941|100423062|	ABL1|ACTB|ACTG1|APOB|BAX|BCL2|BLK|BMX|BRAF|BTK|BTN1A1|C3AR1|C5AR1|CACNB3|CALM1|CASP8|CD3D|CD3E|CD3G|CD247|CD4|CD14|CD19|CD28|CD36|CD38|CD40|CD79A|CD79B|CDC42|CHUK|CR1|CR2|CREBBP|CRK|CSK|CTLA4|CTSH|CTSS|CYLD|DMBT1|DOCK1|EIF2B1|EP300|FCER1A|MS4A2|FCER1G|FCGR1A|FCGR2A|FCGR2B|FCGR3A|FCN1|FER|FGA|FGB|FGG|FGR|FOS|FPR1|FPR2|FYN|GATA3|GPLD1|FFAR2|GRB2|HCK|NCKAP1L|HLA-DPA1|HLA-DPB1|HLA-DQA1|HLA-DQB2|HLA-DRA|HLA-DRB1|HLA-DRB3|HLA-DRB4|HLA-DRB5|HLA-G|HMGB1|HRAS|HSP90AA1|HSP90AB1|HSPD1|ICAM2|ICAM3|IGHA1|IGHA2|IGHE|IGHG1|IGHG2|IGHG3|IGHG4|IGHM|IGKC|IGLC1|IGLC2|IGLC3|IGLL1|IKBKB|INPP5D|IRAK1|IRAK2|IRF3|IRF7|ITGAM|ITGB2|ITK|JUN|KIR2DL1|KIT|KRAS|LBP|LCK|LCP2|LIMK1|LYN|MEF2C|MAP3K1|MICB|MNDA|MOG|MUC1|MUC2|MUC3A|MUC5AC|MUC7|MYD88|MYH2|MYO1C|MYO10|NCK1|NFATC1|NFATC2|NFATC3|NFKB1|NFKBIA|NRAS|PAK1|PAK2|PAK3|PDE4B|PDE4D|PDPK1|PIGR|PIK3C3|PIK3CA|PIK3CB|PIK3CD|PIK3R1|PIK3R2|PLCG1|PLCG2|PLD2|PPP3CA|PPP3CB|PPP3R1|PRKACA|PRKACB|PRKACG|PRKCB|PRKCD|PRKCE|PRKCQ|MAPK1|MAPK3|MAPK8|MAPK9|MAPK10|MAP2K6|PSEN1|PTK2|PTPN6|PTPRC|PTPRJ|RAC1|RAF1|RELA|RELB|RPS6KA3|RPS27A|S100A1|S100A8|S100A9|SFTPD|SHC1|SOS1|SRC|STK11|SYK|MAP3K7|TEC|THY1|TLR1|TLR2|TLR3|TLR4|TLR5|TNFAIP3|HSP90B1|TRAF3|TRAF6|TXK|UBA52|UBB|UBE2N|UBE2V1|VAV1|VAV2|WAS|WIPF1|LAT2|YES1|ZAP70|MAPKAPK3|BAG6|NR4A3|PLA2G6|IKBKG|SKAP1|MARCO|RIPK1|RIPK2|FADD|EIF2B4|EIF2B3|EIF2B2|EIF2B5|BCL10|WASL|PGLYRP1|RPS6KA5|MAPKAPK2|GRAP2|THEMIS2|BCAR1|IKBKE|ELMO1|GAB2|NR1H4|ABI1|TANK|MUC12|ARPC5|ARPC4|ARPC3|ARPC1B|ACTR3|ACTR2|ARPC2|WASF2|LILRB2|TNIP1|TLR6|BTN3A3|BTN2A2|NOD1|VAV3|TAB1|BAIAP2|CLEC10A|ARPC1A|SH2B2|RBCK1|CNPY3|NCKAP1|LILRB1|MALT1|BTNL3|BTN3A2|BTN3A1|BTN2A1|IRAK3|KLRK1|TAB2|RFTN1|CYFIP1|ICOSLG|DDX58|LY96|PRKD2|LSM14A|PTPN22|CLEC4E|CYFIP2|LAT|C5AR2|TNFRSF21|IGKV1-5|IGHV4-31|IGHV3-48|IGHV3-23|TRBV12-3|TRAC|IGLV3-25|IGLV3-21|IGLV2-14|IGLC7|IGKV4-1|IGKV3-20|IGKV2-40|IGKV2-30|IGKV1-12|TBK1|CD209|PIK3R4|STOML2|TRAT1|CLEC4A|FOXP3|IRAK4|TLR7|TLR8|SPG21|NCKIPSD|IL20RB|TLR9|RC3H2|LIME1|RNF31|PAG1|BRK1|MUC13|S100A14|PLEKHA1|ELMO2|MYO1G|NOD2|IFIH1|CARD9|NFKBIZ|CLEC7A|WNK1|TNIP2|VTCN1|BTNL8|TNIP3|ZC3H12A|ALPK1|CD276|COLEC12|UNC93B1|ITCH|PRAM1|SLA2|CARD11|NFKBID|HAVCR2|TRIM5|KLHL6|OTULIN|TIFA|MUC16|TIRAP|ERMAP|PGLYRP3|MUCL1|PIK3AP1|SPPL3|CD200R1|MUC15|WIPF2|TICAM1|RC3H1|BTLA|DENND1B|CLEC4C|MUC20|TAB3|NCR3|IRGM|TICAM2|THEMIS|WIPF3|SFTPA1|MUC5B|SFTPA2|CD24|IGLL5|
GO:0004715	non-membrane spanning protein tyrosine kinase activity	molecular_function	46	1987.17	2.54119e-17	0.00426136	25|27|640|660|695|1195|1445|1859|2185|2241|2242|2268|2444|2534|3055|3702|3716|3717|3718|3932|4067|4145|5580|5610|5747|5753|6503|6714|6725|6850|7006|7294|7297|7465|7525|7535|8576|8711|8767|9031|9833|10188|55359|79834|91461|494551|	ABL1|ABL2|BLK|BMX|BTK|CLK1|CSK|DYRK1A|PTK2B|FER|FES|FGR|FRK|FYN|HCK|ITK|JAK1|JAK2|JAK3|LCK|LYN|MATK|PRKCD|EIF2AK2|PTK2|PTK6|SLA|SRC|SRMS|SYK|TEC|TXK|TYK2|WEE1|YES1|ZAP70|STK16|TNK1|RIPK2|BAZ1B|MELK|TNK2|STYK1|PEAK1|PKDCC|WEE2|
GO:0004721	phosphoprotein phosphatase activity	molecular_function	172	36446.5	3.55003e-17	0.00426136	52|818|993|994|995|1033|1739|1843|1844|1845|1846|1847|1848|1849|1850|1852|2070|2138|2139|2140|3932|4534|4621|4624|4626|5470|5475|5494|5495|5496|5499|5500|5501|5507|5509|5515|5516|5518|5519|5520|5521|5522|5525|5528|5530|5531|5532|5533|5534|5536|5537|5728|5770|5771|5774|5775|5777|5778|5780|5781|5782|5783|5784|5786|5787|5788|5789|5791|5792|5793|5794|5795|5796|5797|5799|5800|5801|5802|5803|6305|6815|7179|7803|8036|8073|8446|8493|8555|8556|8732|8776|8897|8898|9107|9108|9110|9150|9562|9647|9787|9829|9989|10076|10106|10217|10454|11072|11099|11122|11156|11221|11266|22843|23035|23239|23399|25930|26191|26469|27143|28227|29085|29101|51207|51496|51657|54205|54434|54704|54935|54961|55066|55313|55613|55844|56940|57026|57460|57546|58190|63904|64077|64419|78986|79660|79871|80824|80895|84867|84959|85464|90673|92235|92609|93492|114971|128853|132160|134510|138639|142679|145553|150290|151742|152926|160760|192111|283871|285193|333926|338599|374462|	ACP1|CAMK2G|CDC25A|CDC25B|CDC25C|CDKN3|DLG1|DUSP1|DUSP2|DUSP3|DUSP4|DUSP5|DUSP6|DUSP7|DUSP8|DUSP9|EYA4|EYA1|EYA2|EYA3|LCK|MTM1|MYH3|MYH6|MYH8|PPEF2|PPEF1|PPM1A|PPM1B|PPM1G|PPP1CA|PPP1CB|PPP1CC|PPP1R3C|PPP1R3D|PPP2CA|PPP2CB|PPP2R1A|PPP2R1B|PPP2R2A|PPP2R2B|PPP2R2C|PPP2R5A|PPP2R5D|PPP3CA|PPP4C|PPP3CB|PPP3CC|PPP3R1|PPP5C|PPP6C|PTEN|PTPN1|PTPN2|PTPN3|PTPN4|PTPN6|PTPN7|PTPN9|PTPN11|PTPN12|PTPN13|PTPN14|PTPRA|PTPRB|PTPRC|PTPRD|PTPRE|PTPRF|PTPRG|PTPRH|PTPRJ|PTPRK|PTPRM|PTPRN2|PTPRO|PTPRR|PTPRS|PTPRZ1|SBF1|STYX|TPTE|PTP4A1|SHOC2|PTP4A2|DUSP11|PPM1D|CDC14B|CDC14A|RNGTT|MTMR1|MTMR3|MTMR2|MTMR6|MTMR7|MTMR4|CTDP1|MINPP1|PPM1F|DLGAP5|DNAJC6|PPP4R1|PTPRU|CTDSP2|CTDSPL|TAB1|DUSP14|PTPN21|PTPRT|PTP4A3|DUSP10|DUSP12|PPM1E|PHLPP2|PHLPP1|CTDNEP1|PTPN23|PTPN22|PTPN18|PALD1|PPP2R3B|PHPT1|SSU72|DUSP13|CTDSPL2|STYXL1|CYCS|SSH1|PDP1|DUSP23|SSH3|PDPR|CPPED1|MTMR8|PPP2R2D|DUSP22|PDXP|PPM1H|PDP2|CTDSP1|DUSP21|LHPP|MTMR14|DUSP26|PPP1R3B|RPAP2|DUSP16|ILKAP|PTPN5|UBASH3B|SSH2|PPP1R3E|DUSP27|TIMM50|TPTE2|PTPMT1|DUSP15|PPM1M|UBLCP1|PTPDC1|DUSP19|MDP1|DUSP18|PPM1L|PPM1K|PPTC7|PGAM5|PGP|DUSP28|PPM1J|DUPD1|PTPRQ|
GO:0005070	SH3/SH2 adaptor activity	molecular_function	53	2680.83	1.05505e-18	0.00426136	392|393|395|940|1123|1124|1398|1399|2059|2549|2885|2886|2887|2888|3667|3927|4068|4690|5781|6450|6451|6452|6461|6503|6714|7159|8027|8440|8471|8506|8631|8835|8935|9047|9402|10044|10045|10140|10451|10580|10603|10657|10750|23623|26228|27040|29760|50618|55824|79368|84174|84941|116449|	ARHGAP1|ARHGAP4|ARHGAP6|CD28|CHN1|CHN2|CRK|CRKL|EPS8|GAB1|GRB2|GRB7|GRB10|GRB14|IRS1|LASP1|SH2D1A|NCK1|PTPN11|SH3BGR|SH3BGRL|SH3BP2|SHB|SLA|SRC|TP53BP2|STAM|NCK2|IRS4|CNTNAP1|SKAP1|SOCS2|SKAP2|SH2D2A|GRAP2|SH2D3C|SH2D3A|TOB1|VAV3|SORBS1|SH2B2|KHDRBS1|GRAP|RUSC1|STAP1|LAT|BLNK|ITSN2|PAG1|FCRL2|SLA2|HSH2D|CLNK|
GO:0005484	SNAP receptor activity	molecular_function	30	729.73	5.28487e-18	0.00426136	662|2054|6616|6804|6809|6810|6811|6845|8417|8675|8676|8677|8773|9342|9482|9527|9554|9570|10228|10490|10652|23673|51272|53407|55014|112755|116841|143187|203062|415117|	BNIP1|STX2|SNAP25|STX1A|STX3|STX4|STX5|VAMP7|STX7|STX16|STX11|STX10|SNAP23|SNAP29|STX8|GOSR1|SEC22B|GOSR2|STX6|VTI1B|YKT6|STX12|BET1L|STX18|STX17|STX1B|SNAP47|VTI1A|TSNARE1|STX19|
GO:0005657	replication fork	cellular_component	65	4551.26	4.66584e-18	0.00426136	604|641|988|1786|2073|3014|4172|4683|4796|5111|5356|5422|5424|5425|5429|5557|5558|5813|5814|5889|5890|5892|5981|5982|5983|5984|5985|6117|6118|6119|7150|7158|7320|7486|7507|7516|7517|8318|8467|8914|9031|10286|10714|11169|23649|27339|29128|29935|29980|50485|51659|54465|54962|55388|55929|56852|56897|56916|57804|80119|83637|84083|84296|92797|253714|	BCL6|BLM|CDC5L|DNMT1|ERCC5|H2AFX|MCM3|NBN|TONSL|PCNA|PLRG1|POLA1|POLD1|POLD2|POLH|PRIM1|PRIM2|PURA|PURB|RAD51C|RAD51B|RAD51D|RFC1|RFC2|RFC3|RFC4|RFC5|RPA1|RPA2|RPA3|TOP1|TP53BP1|UBE2B|WRN|XPA|XRCC2|XRCC3|CDC45|SMARCA5|TIMELESS|BAZ1B|BCAS2|POLD3|WDHD1|POLA2|PRPF19|UHRF1|RPA4|DONSON|SMARCAL1|GINS2|ETAA1|TIPIN|MCM10|DMAP1|RAD18|WRNIP1|SMARCAD1|POLD4|PIF1|ZMIZ2|ZRANB3|GINS4|HELB|MMS22L|
GO:0005669	transcription factor TFIID complex	cellular_component	37	1186.44	2.28962e-18	0.00426136	2067|2068|2071|2072|2957|2958|2959|2960|2961|2962|2966|2967|2968|6872|6873|6874|6875|6877|6878|6879|6880|6881|6882|6883|6884|6908|6917|8464|9519|10629|51616|54457|83860|129685|138474|387332|404672|	ERCC1|ERCC2|ERCC3|ERCC4|GTF2A1|GTF2A2|GTF2B|GTF2E1|GTF2E2|GTF2F1|GTF2H2|GTF2H3|GTF2H4|TAF1|TAF2|TAF4|TAF4B|TAF5|TAF6|TAF7|TAF9|TAF10|TAF11|TAF12|TAF13|TBP|TCEA1|SUPT3H|TBPL1|TAF6L|TAF9B|TAF7L|TAF3|TAF8|TAF1L|TBPL2|GTF2H5|
GO:0005686	U2 snRNP	cellular_component	21	299.34	1.35242e-18	0.00426136	6066|6627|6628|6629|6632|6633|6634|6635|6637|6638|8175|10291|10992|23451|27336|51634|51639|83443|84844|90324|100130932|	RNU2-1|SNRPA1|SNRPB|SNRPB2|SNRPD1|SNRPD2|SNRPD3|SNRPE|SNRPG|SNRPN|SF3A2|SF3A1|SF3B2|SF3B1|HTATSF1|RBMX2|SF3B6|SF3B5|PHF5A|CCDC97|SNRPGP15|
GO:0005689	U12-type spliceosomal complex	cellular_component	27	559.34	1.37721e-18	0.00426136	1665|4904|6628|6632|6633|6634|6635|6636|6637|8233|10081|10262|10992|11066|23450|23451|51639|51690|55285|55599|55954|79622|83443|84844|85437|154007|100130932|	DHX15|YBX1|SNRPB|SNRPD1|SNRPD2|SNRPD3|SNRPE|SNRPF|SNRPG|ZRSR2|PDCD7|SF3B4|SF3B2|SNRNP35|SF3B3|SF3B1|SF3B6|LSM7|RBM41|RNPC3|ZMAT5|SNRNP25|SF3B5|PHF5A|ZCRB1|SNRNP48|SNRPGP15|
GO:0005814	centriole	cellular_component	124	18354.5	7.47713e-19	0.00426136	585|822|899|1068|1069|1070|1639|3064|3303|3304|3310|3796|4218|4682|4957|5108|5116|5347|5901|6093|6102|6491|6790|7153|7283|7840|8100|8481|8924|9001|9657|9662|9696|9731|9738|9786|9814|9851|9857|9859|10039|10101|10121|10198|10210|10426|10733|10769|10806|10841|11116|11127|11158|11190|22832|22873|22897|22933|22995|23617|25776|25886|25914|26005|29105|49856|50487|51098|51134|51174|51199|54535|54806|54875|54903|55125|55165|55704|55835|56647|56890|57489|57519|57639|60385|79841|79959|80184|80212|80254|80323|84131|84461|84902|84984|85302|85444|85459|89891|90060|90410|95681|115948|116840|118611|121441|123811|124093|132320|134359|145508|146057|152185|153241|163786|197335|199221|219844|220082|225689|282809|284403|347240|374666|	BBS4|CAPG|CCNF|CETN1|CETN2|CETN3|DCTN1|HTT|HSPA1A|HSPA1B|HSPA6|KIF2A|RAB8A|NUBP1|ODF2|PCM1|PCNT|PLK1|RAN|ROCK1|RP2|STIL|AURKA|TOP2A|TUBG1|ALMS1|IFT88|OFD1|HERC2|HAP1|IQCB1|CEP135|CROCC|CEP104|CCP110|KIAA0586|SFI1|KIAA0753|CEP350|CEP170|PARP3|NUBP2|ACTR1A|MPHOSPH9|TOPORS|TUBGCP3|PLK4|PLK2|SDCCAG8|FTCD|FGFR1OP|KIF3A|RABL2B|CEP250|CEP162|DZIP1|CEP164|SIRT2|CEP152|TSSK2|CBY1|POC1A|RTTN|C2CD3|CFAP20|WRAP73|PLA2G3|IFT52|CEP83|TUBD1|NIN|CCHCR1|AHI1|CNTLN|MKS1|CEP192|CEP55|CCDC88A|CENPJ|BCCIP|MDM1|ODF2L|STARD9|CCDC146|TSKS|AGBL2|CEP76|CEP290|CCDC92|CEP63|CCDC68|CEP78|NEURL4|CEP89|CEP19|FBF1|LRRCC1|CEP295|WDR34|CCDC120|IFT20|CEP41|CCDC151|CNTROB|C10orf90|NEDD1|FOPNL|CCDC78|SCLT1|POC5|CEP128|TTBK2|SPICE1|CEP120|SASS6|WDR90|DZIP1L|HYLS1|SPERT|MAPK15|POC1B|WDR62|KIF24|WASH3P|
GO:0005911	cell-cell junction	cellular_component	395	208727	4.48369e-17	0.00426136	26|81|87|117|118|120|207|231|287|288|301|302|324|357|360|387|421|476|477|481|488|595|634|659|794|859|889|916|963|999|1000|1001|1002|1003|1004|1005|1006|1007|1008|1009|1010|1012|1013|1016|1019|1041|1072|1265|1266|1308|1364|1365|1366|1445|1495|1496|1499|1500|1501|1525|1605|1627|1656|1674|1739|1741|1803|1823|1824|1825|1828|1829|1830|1832|1894|1969|1982|2125|2173|2195|2258|2264|2316|2319|2683|2697|2700|2701|2702|2703|2705|2706|2707|2709|2885|3249|3611|3655|3678|3688|3702|3728|3737|3741|3759|3767|3801|3815|3856|3875|3937|3987|4067|4070|4072|4092|4284|4619|4627|4643|4690|4810|4867|4868|4892|5027|5058|5097|5101|5175|5239|5244|5295|5311|5317|5318|5335|5348|5376|5411|5420|5493|5499|5530|5580|5582|5584|5586|5590|5605|5754|5756|5777|5795|5796|5797|5817|5872|5908|5912|5962|6010|6282|6323|6324|6331|6442|6513|6514|6546|6548|6624|6801|6809|6868|6904|7010|7046|7074|7082|7122|7223|7225|7317|7408|7409|7414|7454|7533|7535|7791|7827|7855|8189|8322|8476|8502|8506|8531|8573|8631|8773|8777|8825|8826|8994|9069|9071|9073|9074|9075|9076|9124|9181|9218|9223|9231|9260|9265|9266|9267|9414|9472|9578|9618|9693|9863|9900|9948|10015|10052|10076|10096|10163|10211|10256|10298|10397|10458|10580|10611|10791|10804|10806|10809|10818|10890|11135|11149|11151|11187|11252|11315|11346|22933|23037|23094|23136|23209|23254|23322|23363|23384|23418|23513|23580|23586|23607|23616|23650|23705|23767|23768|23769|24145|24146|25932|26025|26047|26285|26872|27040|27134|27352|28513|29091|29098|29109|29119|29766|29855|30011|49861|50848|50855|51208|51248|51294|51421|51599|53834|54532|54566|54800|54806|55114|55327|55691|55870|55966|55971|56288|57026|57125|57165|57216|57449|57477|57493|57530|57554|57619|57662|57731|57817|57826|58494|58538|64130|64398|64403|65266|65267|79026|79778|79827|79849|79977|79983|81025|83461|83481|83692|83700|83872|84063|84260|84552|84612|84952|84962|84966|85302|85456|89958|90952|91663|92140|92359|93377|93643|116337|117178|117583|122786|125111|126374|127534|128239|134549|143098|143162|144100|147409|149461|150084|153562|154796|154810|157378|200539|200576|201163|219770|220296|225689|260425|261734|284217|286676|317762|375519|387357|401138|100506658|	AOC1|ACTN4|ACTN1|ADCYAP1R1|ADD1|ADD3|AKT1|AKR1B1|ANK2|ANK3|ANXA1|ANXA2|APC|SHROOM2|AQP3|RHOA|ARVCF|ATP1A1|ATP1A2|ATP1B1|ATP2A2|CCND1|CEACAM1|BMPR2|CALB2|CAV3|KRIT1|CD3E|CD53|CDH1|CDH2|CDH3|CDH4|CDH5|CDH6|CDH7|CDH8|CDH9|CDH10|CDH11|CDH12|CDH13|CDH15|CDH18|CDK4|CDSN|CFL1|CNN2|CNN3|COL17A1|CLDN4|CLDN3|CLDN7|CSK|CTNNA1|CTNNA2|CTNNB1|CTNND1|CTNND2|CXADR|DAG1|DBN1|DDX6|DES|DLG1|DLG3|DPP4|DSC1|DSC2|DSC3|DSG1|DSG2|DSG3|DSP|ECT2|EPHA2|EIF4G2|EVPL|FABP7|FAT1|FGF13|FGFR4|FLNA|FLOT2|B4GALT1|GJA1|GJA3|GJA4|GJA5|GJA8|GJB1|GJB2|GJB3|GJB5|GRB2|HPN|ILK|ITGA6|ITGA5|ITGB1|ITK|JUP|KCNA2|KCNA5|KCNJ2|KCNJ11|KIFC3|KIT|KRT8|KRT18|LCP2|LIMS1|LYN|TACSTD2|EPCAM|SMAD7|MIP|MYH1|MYH9|MYO1E|NCK1|NHS|NPHP1|NPHS1|NRAP|P2RX7|PAK1|PCDH1|PCDH9|PECAM1|PGM5|ABCB4|PIK3R1|PKD2|PKP1|PKP2|PLCG1|FXYD1|PMP22|PNN|PODXL|PPL|PPP1CA|PPP3CA|PRKCD|PRKCG|PRKCI|PKN2|PRKCZ|MAP2K2|PTK7|TWF1|PTPN6|PTPRJ|PTPRK|PTPRM|PVR|RAB13|RAP1B|RAP2B|RDX|RHO|S100A11|SCN1A|SCN1B|SCN5A|SGCA|SLC2A1|SLC2A2|SLC8A1|SLC9A1|FSCN1|STRN|STX3|ADAM17|TBCD|TEK|TGFBR1|TIAM1|TJP1|CLDN5|TRPC4|TRPC6|UBA1|VASP|VAV1|VCL|WAS|YWHAH|ZAP70|ZYX|NPHS2|FZD5|SYMPK|FZD4|CDC42BPA|PKP4|CNTNAP1|YBX3|CASK|SKAP1|SNAP23|MPDZ|LIN7A|IQGAP1|LIMD1|CLDN12|CLDN10|CLDN8|CLDN6|CLDN2|CLDN1|PDLIM1|ARHGEF2|VAPA|MAGI1|DLG5|PDLIM7|CYTH3|CYTH2|CYTH1|TJP2|AKAP6|CDC42BPB|TRAF4|RAPGEF2|MAGI2|SV2A|WDR1|PDCD6IP|GJC1|PTPRU|ACTR3|WASF2|FLOT1|CNKSR1|PAK4|NDRG1|BAIAP2|SORBS1|PDLIM5|VAMP5|GJB6|SDCCAG8|STARD10|FRS2|RAB10|CDC42EP1|BVES|CORO1A|PKP3|PACSIN2|PARK7|SYNPO|SIRT2|PDZD2|SIPA1L3|EPB41L3|MLC1|KAZN|RPGRIP1L|OBSL1|SPECC1L|CRB1|SCRIB|CDC42EP4|DDX58|CD2AP|SH3BP1|TRIM29|CADM1|FLRT3|FLRT2|FLRT1|PANX1|CLDN15|CLIC4|PCDHGA12|CNTNAP2|CLDN17|STEAP1|LAT|TJP3|SGSM3|CDH19|STXBP6|RANGRF|FHOD1|CTNNA3|TMOD3|UBN1|SH3KBP1|CLDN20|F11R|PARD6A|CLDN18|PDZD11|PCDH12|AMOTL2|LSR|FGFRL1|USP53|EPB41L4B|KLHL24|AHI1|ARHGAP17|LIN7C|FRMD4A|ASH1L|AJAP1|BAIAP2L1|PARD3|PDXP|PLXDC1|GJC2|VANGL2|PLEKHG5|SHROOM4|HEG1|CGN|LRRC7|SHROOM3|CAMSAP3|SPTBN4|HAMP|RAP2C|JAM2|MPP4|LIN7B|MPP5|CDH24|WNK4|WNK3|AHNAK|MICALL2|CLMP|PDZD3|GRHL2|POF1B|GJA9|CDCA3|EPPK1|CD99L2|JAM3|HMCN1|KIRREL2|TCHP|PARD6G|PARD6B|CGNL1|AJUBA|IGSF21|FBF1|TNKS1BP1|SAPCD2|ESAM|MYADM|MTDH|CRB3|OPALIN|TJAP1|PANX3|SSX2IP|PARD3B|FRMD6|GJD3|WTIP|GJB4|IQGAP3|SHROOM1|MPP7|FRMPD2|PLEKHA7|DSG4|CLDN19|IGSF5|MARVELD2|AMOT|AMOTL1|TMEM65|ANKRD23|PIKFYVE|FLCN|GJD4|HEPACAM|MAPK15|MAGI3|NPHP4|LAMA1|ILDR1|CCDC85C|GJB7|THEMIS|AMTN|OCLN|
GO:0006270	DNA replication initiation	biological_process	24	434.58	3.61608e-17	0.00426136	898|990|997|4171|4172|4173|4174|4175|4176|4998|4999|5000|5001|5422|5813|8317|8318|9134|23594|23595|23649|29935|55388|222229|	CCNE1|CDC6|CDC34|MCM2|MCM3|MCM4|MCM5|MCM6|MCM7|ORC1|ORC2|ORC4|ORC5|POLA1|PURA|CDC7|CDC45|CCNE2|ORC6|ORC3|POLA2|RPA4|MCM10|LRWD1|
GO:0006294	nucleotide-excision repair, preincision complex assembly	biological_process	28	625.97	1.73348e-17	0.00426136	142|902|1022|1069|1642|1643|2068|2071|2073|2965|2966|2967|2968|4331|5887|6117|6118|6119|6233|7311|7314|7507|7508|8450|8451|9557|9978|404672|	PARP1|CCNH|CDK7|CETN2|DDB1|DDB2|ERCC2|ERCC3|ERCC5|GTF2H1|GTF2H2|GTF2H3|GTF2H4|MNAT1|RAD23B|RPA1|RPA2|RPA3|RPS27A|UBA52|UBB|XPA|XPC|CUL4B|CUL4A|CHD1L|RBX1|GTF2H5|
GO:0006296	nucleotide-excision repair, DNA incision, 5'-to lesion	biological_process	36	1120.71	5.38822e-18	0.00426136	142|1642|1643|2067|2068|2071|2072|2073|2965|2966|2967|2968|4913|5111|5424|5425|5981|5982|5983|5984|5985|6117|6118|6119|6233|7311|7314|7507|8450|8451|9557|9978|10714|51426|57804|404672|	PARP1|DDB1|DDB2|ERCC1|ERCC2|ERCC3|ERCC4|ERCC5|GTF2H1|GTF2H2|GTF2H3|GTF2H4|NTHL1|PCNA|POLD1|POLD2|RFC1|RFC2|RFC3|RFC4|RFC5|RPA1|RPA2|RPA3|RPS27A|UBA52|UBB|XPA|CUL4B|CUL4A|CHD1L|RBX1|POLD3|POLK|POLD4|GTF2H5|
GO:0006301	postreplication repair	biological_process	46	2255.22	2.06593e-18	0.00426136	672|4436|5111|5424|5425|5427|5429|5980|5981|5982|5983|5984|5985|6117|6118|6119|6233|7311|7314|7319|7320|7334|7335|7336|7415|9100|9246|9636|10459|10714|11201|22890|25898|51426|51455|51514|55339|55666|56852|57804|83932|124739|197370|201973|353497|389898|	BRCA1|MSH2|PCNA|POLD1|POLD2|POLE2|POLH|REV3L|RFC1|RFC2|RFC3|RFC4|RFC5|RPA1|RPA2|RPA3|RPS27A|UBA52|UBB|UBE2A|UBE2B|UBE2N|UBE2V1|UBE2V2|VCP|USP10|UBE2L6|ISG15|MAD2L2|POLD3|POLI|ZBTB1|RCHY1|POLK|REV1|DTL|WDR33|NPLOC4|RAD18|POLD4|SPRTN|USP43|NSMCE1|PRIMPOL|POLN|UBE2NL|
GO:0006335	DNA replication-dependent nucleosome assembly	biological_process	32	859.68	1.87089e-17	0.00426136	4678|5928|8208|8294|8350|8351|8352|8353|8354|8355|8356|8357|8358|8359|8360|8361|8362|8363|8364|8365|8366|8367|8368|8370|8520|8968|10036|25842|55723|79711|121504|554313|	NASP|RBBP4|CHAF1B|HIST1H4I|HIST1H3A|HIST1H3D|HIST1H3C|HIST1H3E|HIST1H3I|HIST1H3G|HIST1H3J|HIST1H3H|HIST1H3B|HIST1H4A|HIST1H4D|HIST1H4F|HIST1H4K|HIST1H4J|HIST1H4C|HIST1H4H|HIST1H4B|HIST1H4E|HIST1H4L|HIST2H4A|HAT1|HIST1H3F|CHAF1A|ASF1A|ASF1B|IPO4|HIST4H4|HIST2H4B|
GO:0006353	DNA-templated transcription, termination	biological_process	72	5534.43	2.10606e-17	0.00426136	902|1022|1477|1478|1479|1660|2068|2071|2965|2966|2967|2968|4150|4331|4686|5430|5434|5435|5437|5440|5441|6606|6607|6628|6634|6635|6636|6637|6908|7270|7343|7884|7978|8106|8189|8458|9013|9014|9015|9533|10419|10849|10898|10914|10978|11051|22803|22828|22916|23064|23283|25885|25888|29101|29894|30834|51585|51692|51728|53981|54797|55339|64425|79101|79869|80298|81608|84172|84967|134353|221830|404672|	CCNH|CDK7|CSTF1|CSTF2|CSTF3|DHX9|ERCC2|ERCC3|GTF2H1|GTF2H2|GTF2H3|GTF2H4|MAZ|MNAT1|NCBP1|POLR2A|POLR2E|POLR2F|POLR2H|POLR2K|POLR2L|SMN1|SMN2|SNRPB|SNRPD3|SNRPE|SNRPF|SNRPG|TBP|TTF1|UBTF|SLBP|MTERF1|PABPN1|SYMPK|TTF2|TAF1C|TAF1B|TAF1A|POLR1C|PRMT5|CD3EAP|CPSF4|PAPOLA|CLP1|NUDT21|XRN2|SCAF8|NCBP2|SETX|CSTF2T|POLR1A|ZNF473|SSU72|CPSF1|ZNRD1|PCF11|CPSF3|POLR3K|CPSF2|MED18|WDR33|POLR1E|TAF1D|CPSF7|MTERF2|FIP1L1|POLR1B|LSM10|LSM11|TWISTNB|GTF2H5|
GO:0006979	response to oxidative stress	biological_process	351	160989	1.2742e-18	0.00426136	25|100|142|199|207|210|221|301|318|328|337|347|348|358|374|383|388|405|406|468|475|488|538|558|572|578|596|664|694|695|761|836|847|890|948|952|983|1017|1137|1147|1161|1236|1263|1277|1398|1410|1421|1535|1536|1545|1571|1612|1718|1728|1785|1800|1843|1861|1894|1906|1938|1965|2021|2034|2054|2055|2067|2068|2071|2074|2110|2113|2119|2146|2168|2176|2177|2185|2241|2253|2281|2308|2309|2353|2395|2534|2539|2706|2729|2730|2775|2876|2877|2878|2879|2882|2936|2937|2950|3039|3040|3043|3066|3091|3162|3163|3184|3240|3297|3303|3304|3329|3373|3417|3569|3717|3725|3741|3747|3840|3848|3934|3939|4025|4137|4151|4153|4193|4217|4255|4257|4277|4314|4318|4323|4353|4358|4482|4504|4512|4520|4521|4535|4540|4541|4548|4602|4670|4700|4710|4720|4728|4779|4780|4831|4846|4929|4968|5037|5052|5076|5111|5156|5159|5163|5164|5179|5311|5371|5445|5516|5536|5562|5563|5580|5587|5594|5595|5598|5599|5601|5603|5621|5625|5663|5693|5742|5743|5796|5798|5829|5831|5893|5970|6188|6278|6363|6382|6391|6546|6622|6647|6648|6649|6667|6714|6770|6772|6778|6780|6810|6898|7001|7128|7168|7186|7225|7296|7349|7350|7351|7352|7444|7486|7507|7515|7703|7837|8013|8061|8288|8428|8455|8575|8614|8644|8678|8692|8754|8807|8837|8876|8989|9124|9131|9314|9361|9370|9588|9833|9943|9962|9973|10013|10068|10105|10110|10202|10218|10276|10280|10365|10494|10549|10550|10587|10628|10636|10645|10891|10935|11030|11168|11179|11235|11284|11315|22850|22921|22933|23064|23135|23400|23411|23657|25824|25828|25942|26034|26287|27429|29920|29957|50484|50507|50804|51022|51157|51314|51384|51389|51435|51527|51734|51765|54033|54205|54363|54583|54840|54929|54936|55074|55139|55290|55364|55967|56616|57332|57679|59338|65018|79400|79661|79899|79912|80149|80310|83636|83667|84181|84557|84919|87178|90441|93100|94241|114757|116988|120892|133522|137902|140809|140823|140885|154807|253827|375748|406884|493869|653361|	ABL1|ADA|PARP1|AIF1|AKT1|ALAD|ALDH3B1|ANXA1|NUDT2|APEX1|APOA4|APOD|APOE|AQP1|AREG|ARG1|RHOB|ARNT|ARNTL|ATF4|ATOX1|ATP2A2|ATP7A|AXL|BAD|BAK1|BCL2|BNIP3|BTG1|BTK|CA3|CASP3|CAT|CCNA2|CD36|CD38|CDK1|CDK2|CHRNA4|CHUK|ERCC8|CCR7|PLK3|COL1A1|CRK|CRYAB|CRYGD|CYBA|CYBB|CYP1B1|CYP2E1|DAPK1|DHCR24|NQO1|DNM2|DPEP1|DUSP1|TOR1A|ECT2|EDN1|EEF2|EIF2S1|ENDOG|EPAS1|STX2|CLN8|ERCC1|ERCC2|ERCC3|ERCC6|ETFDH|ETS1|ETV5|EZH2|FABP1|FANCC|FANCD2|PTK2B|FER|FGF8|FKBP1B|FOXO1|FOXO3|FOS|FXN|FYN|G6PD|GJB2|GCLC|GCLM|GNAO1|GPX1|GPX2|GPX3|GPX4|GPX7|GSR|GSS|GSTP1|HBA1|HBA2|HBB|HDAC2|HIF1A|HMOX1|HMOX2|HNRNPD|HP|HSF1|HSPA1A|HSPA1B|HSPD1|HYAL1|IDH1|IL6|JAK2|JUN|KCNA5|KCNC2|KPNA4|KRT1|LCN2|LDHA|LPO|MAPT|MB|MBL2|MDM2|MAP3K5|MGMT|MGST1|MICB|MMP3|MMP9|MMP14|MPO|MPV17|MSRA|MT3|COX1|MTF1|NUDT1|ND1|ND5|ND6|MTR|MYB|HNRNPM|NDUFA6|NDUFB4|NDUFS2|NDUFS8|NFE2L1|NFE2L2|NME2|NOS3|NR4A2|OGG1|PEBP1|PRDX1|PAX2|PCNA|PDGFRA|PDGFRB|PDK1|PDK2|PENK|PKD2|PML|PON2|PPP2CB|PPP5C|PRKAA1|PRKAA2|PRKCD|PRKD1|MAPK1|MAPK3|MAPK7|MAPK8|MAPK9|MAPK13|PRNP|PRODH|PSEN1|PSMB5|PTGS1|PTGS2|PTPRK|PTPRN|PXN|PYCR1|RAD52|RELA|RPS3|S100A7|CCL19|SDC1|SDHC|SLC8A1|SNCA|SOD1|SOD2|SOD3|SP1|SRC|STAR|STAT1|STAT6|STAU1|STX4|TAT|PRDX2|TNFAIP3|TPM1|TRAF2|TRPC6|TXNRD1|UCN|UCP1|UCP2|UCP3|VRK2|WRN|XPA|XRCC1|PCGF2|PXDN|NR4A3|FOSL1|EPX|STK24|ATRN|PRKRA|STC2|AKR1C3|BECN1|HYAL2|ADAM9|IL18RAP|CFLAR|VNN1|TRPA1|PDLIM1|AIFM1|KLF4|LONP1|ADIPOQ|PRDX6|MELK|OXSR1|SLC23A2|CCS|HDAC6|IL18BP|PPIF|SGK2|DHRS2|ANGPTL7|NET1|SIGMAR1|KLF2|STK25|PRDX4|ARL6IP5|TXNRD2|TXNIP|RGS14|CAMKK2|PPARGC1A|PRDX3|RBPMS|PSIP1|ZNF277|PDCD10|PNKP|PARK7|ADNP2|MSRB2|SIRT2|SETX|KDM6B|ATP13A2|SIRT1|SLC7A11|PRDX5|TXN2|SIN3A|IPCEF1|ANKRD2|HTRA2|PYCR2|SLC25A24|RRM2B|NOX4|MYEF2|GLRX2|ZNF580|NME8|WNT16|RWDD1|SCARA3|GSKIP|MSRB1|STK26|RBM11|CYCS|HAO1|EGLN1|APTX|TMEM161A|ADPRHL2|OXR1|ANKZF1|BRF2|IMPACT|NDUFA12|DIABLO|CBX8|ALS2|PLEKHA1|PINK1|NOX5|NEIL1|PRR5L|PYROXD1|ZC3H12A|PDGFD|C19orf12|SESN2|CHD6|MAP1LC3A|PPP1R15B|PNPT1|ZNF622|NAPRT|TP53INP1|CYGB|AGAP3|LRRK2|PPARGC1B|PXDNL|SRXN1|ROMO1|SIRPA|VKORC1L1|MSRB3|ERCC6L2|MIRLET7B|GPX8|NCF1|
GO:0006986	response to unfolded protein	biological_process	150	27805.1	1.37098e-17	0.00426136	37|118|267|439|440|467|468|578|581|595|811|871|1200|1388|1491|1616|1639|1649|1663|1965|2033|2081|2134|2135|2137|2673|2931|3068|3297|3300|3301|3303|3304|3305|3306|3308|3309|3310|3311|3312|3313|3315|3316|3320|3326|3329|3336|3337|3338|3484|3576|4000|4189|4780|5526|5610|5611|5770|6347|6464|6745|6782|6818|7009|7057|7060|7094|7184|7415|7466|7494|7709|7873|8614|8720|8988|9114|9217|9451|9570|9695|9709|9797|9820|9927|10106|10113|10130|10133|10273|10488|10525|10808|10897|10954|11015|11080|11153|22824|22872|22926|23071|23190|23197|25822|26270|26291|26608|27129|27230|27348|30827|51009|51182|51360|51528|51726|51768|54956|55033|55062|55298|55432|55738|55741|58477|64061|64224|64764|79094|79139|80267|80279|84236|84447|84699|90993|91319|92305|116138|118424|135138|148327|153090|153222|168620|201595|285533|387923|100137049|	ACADVL|ADD1|AMFR|ASNA1|ASNS|ATF3|ATF4|BAK1|BAX|CCND1|CALR|SERPINH1|TPP1|ATF6B|CTH|DAXX|DCTN1|DDIT3|DDX11|EIF2S1|EP300|ERN1|EXTL1|EXTL2|EXTL3|GFPT1|GSK3A|HDGF|HSF1|DNAJB2|DNAJA1|HSPA1A|HSPA1B|HSPA1L|HSPA2|HSPA4|HSPA5|HSPA6|HSPA7|HSPA8|HSPA9|HSPB1|HSPB2|HSP90AA1|HSP90AB1|HSPD1|HSPE1|DNAJB1|DNAJC4|IGFBP1|CXCL8|LMNA|DNAJB9|NFE2L2|PPP2R5B|EIF2AK2|DNAJC3|PTPN1|CCL2|SHC1|SSR1|HSPA13|SULT1A3|TMBIM6|THBS1|THBS4|TLN1|HSP90B1|VCP|WFS1|XBP1|ZBTB17|MANF|STC2|MBTPS1|HSPB3|ATP6V0D1|VAPB|EIF2AK3|GOSR2|EDEM1|HERPUD1|TATDN2|CUL7|MFN2|CTDSP2|PREB|PDIA6|OPTN|STUB1|CREB3|HYOU1|HSPH1|YIF1A|PDIA5|KDELR3|DNAJB4|FICD|HSPA4L|SEC31A|ATF6|ERP44|UBXN4|FAF2|DNAJB5|FBXO6|FGF21|TBL2|HSPB7|SERP1|TOR1B|CXXC1|DERL2|HSPA14|MBTPS2|JKAMP|DNAJB11|TM7SF3|PARP16|FKBP14|WIPI1|RNF121|YOD1|ARFGAP1|EDEM2|SRPRB|TSPYL2|HERPUD2|CREB3L2|CHAC1|DERL1|EDEM3|CDK5RAP3|RHBDD1|SYVN1|CREB3L3|CREB3L1|DERL3|TMEM129|KLHDC3|UBE2J2|PACRG|CREB3L4|DAB2IP|CREBRF|BHLHA15|STT3B|RNF175|SERP2|PLA2G4B|
GO:0007052	mitotic spindle organization	biological_process	70	5733.29	6.91364e-17	0.00426136	387|891|991|1062|1104|1778|2009|2316|2801|3796|3832|3833|3837|3925|4134|4204|4605|4751|5116|5901|6491|6683|6790|6795|6905|7272|7283|7415|7756|8555|8556|8658|8766|9055|9212|9371|9493|9639|10403|10426|10464|10540|10769|10844|11200|22974|23122|23332|24137|25777|25886|27175|27229|29127|29899|49856|51119|55125|55154|56647|57405|79884|83540|85378|114327|114791|152185|284403|285643|440145|	RHOA|CCNB1|CDC20|CENPE|RCC1|DYNC1H1|EML1|FLNA|GOLGA2|KIF2A|KIF11|KIFC1|KPNB1|STMN1|MAP4|MECP2|MYBL2|NEK2|PCNT|RAN|STIL|SPAST|AURKA|AURKC|TBCE|TTK|TUBG1|VCP|ZNF207|CDC14B|CDC14A|TNKS|RAB11A|PRC1|AURKB|KIF3B|KIF23|ARHGEF10|NDC80|TUBGCP3|PIBF1|DCTN2|PLK2|TUBGCP2|CHEK2|TPX2|CLASP2|CLASP1|KIF4A|SUN2|POC1A|TUBG2|TUBGCP4|RACGAP1|GPSM2|WRAP73|SBDS|CEP192|MSTO1|BCCIP|SPC25|MAP9|NUF2|TUBGCP6|EFHC1|TUBGCP5|SPICE1|WDR62|KIF4B|MZT1|
GO:0008013	beta-catenin binding	molecular_function	78	6528.91	4.43441e-18	0.00426136	324|357|367|607|999|1000|1003|1495|1501|1525|1855|1857|2033|2099|2308|2309|2737|2932|4088|4092|4303|4929|5300|5626|5663|5795|5796|5829|6095|6299|6500|6662|6907|6932|6934|7223|7414|8312|8313|8650|8945|9070|9231|9314|9351|9368|9739|9968|10013|10076|10297|10498|10856|11122|23135|23189|23426|23607|25776|29119|30851|51176|51339|51684|53841|55966|56998|57658|57680|64321|79718|83439|84328|116931|139285|147906|168002|283149|	APC|SHROOM2|AR|BCL9|CDH1|CDH2|CDH5|CTNNA1|CTNND2|CXADR|DVL1|DVL3|EP300|ESR1|FOXO1|FOXO3|GLI3|GSK3B|SMAD3|SMAD7|FOXO4|NR4A2|PIN1|PROP1|PSEN1|PTPRJ|PTPRK|PXN|RORA|SALL1|SKP1|SOX9|TBL1X|TCF7|TCF7L2|TRPC4|VCL|AXIN1|AXIN2|NUMB|BTRC|ASH2L|DLG5|KLF4|SLC9A3R2|SLC9A3R1|SETD1A|MED12|HDAC6|PTPRU|APC2|CARM1|RUVBL2|PTPRT|KDM6B|KANK1|GRIP1|CD2AP|CBY1|CTNNA3|TAX1BP3|LEF1|DACT1|SUFU|CDHR5|AJAP1|CTNNBIP1|CALCOCO1|CHD8|SOX17|TBL1XR1|TCF7L1|LZIC|MED12L|AMER1|DACT3|DACT2|BCL9L|
GO:0008135	translation factor activity, RNA binding	molecular_function	82	7817.19	1.46341e-18	0.00426136	23|1915|1917|1933|1936|1937|1938|1939|1964|1965|1967|1968|1973|1974|1975|1977|1981|1982|1983|1984|2107|2935|2966|2967|3646|3692|4528|5188|6664|7284|7458|8562|8661|8662|8663|8664|8665|8666|8667|8668|8669|8672|8890|8891|8892|8893|8894|9086|9470|9567|9617|9669|10102|10209|10289|10480|10767|10987|23708|27161|27335|28985|29904|51386|54505|54516|54676|56648|60678|64506|80315|80325|83939|84285|84340|85476|91574|143244|158078|219402|317649|728689|	ABCF1|EEF1A1|EEF1A2|EEF1B2|EEF1D|EEF1G|EEF2|EIF2D|EIF1AX|EIF2S1|EIF2B1|EIF2S3|EIF4A1|EIF4A2|EIF4B|EIF4E|EIF4G1|EIF4G2|EIF5|EIF5A|ETF1|GSPT1|GTF2H2|GTF2H3|EIF3E|EIF6|MTIF2|GATB|SOX11|TUFM|EIF4H|DENR|EIF3A|EIF3B|EIF3C|EIF3D|EIF3F|EIF3G|EIF3H|EIF3I|EIF3J|EIF4G3|EIF2B4|EIF2B3|EIF2B2|EIF2B5|EIF2S2|EIF1AY|EIF4E2|GTPBP1|MTRF1|EIF5B|TSFM|EIF1|EIF1B|EIF3M|HBS1L|COPS5|GSPT2|AGO2|EIF3K|MCTS1|EEF2K|EIF3L|DHX29|MTRF1L|GTPBP2|EIF5A2|EEFSEC|CPEB1|CPEB4|ABTB1|EIF2A|EIF1AD|GFM2|GFM1|C12orf65|EIF5AL1|EEF1A1P5|MTIF3|EIF4E3|EIF3CL|
GO:0008540	proteasome regulatory particle, base subcomplex	cellular_component	11	51.46	1.35616e-17	0.00426136	5700|5701|5702|5705|5706|5707|5708|5710|5711|5715|5716|	PSMC1|PSMC2|PSMC3|PSMC5|PSMC6|PSMD1|PSMD2|PSMD4|PSMD5|PSMD9|PSMD10|
GO:0009123	nucleoside monophosphate metabolic process	biological_process	231	76079.8	6.34656e-17	0.00426136	100|116|132|142|158|159|203|204|205|226|229|230|270|271|272|353|471|477|481|523|525|526|572|637|669|790|957|1327|1329|1337|1339|1350|1352|1355|1497|1537|1633|1635|1716|1723|1738|1739|1740|1841|1854|2023|2026|2027|2395|2584|2597|2618|2645|2821|2987|3098|3099|3101|3251|3303|3304|3312|3614|3615|3939|3948|4204|4354|4436|4508|4509|4512|4513|4514|4519|4535|4536|4538|4539|4540|4621|4622|4624|4625|4626|4694|4695|4696|4697|4698|4700|4701|4702|4704|4705|4706|4707|4708|4709|4710|4711|4712|4713|4714|4715|4716|4718|4719|4720|4722|4723|4724|4725|4726|4728|4729|4731|4907|4967|5167|5169|5198|5207|5208|5211|5213|5214|5223|5224|5230|5232|5236|5313|5315|5471|5631|5634|6389|6391|6392|6470|6622|6834|6901|7040|7083|7084|7167|7298|7371|7372|7378|7381|7384|7385|7386|7388|7415|8505|8573|8833|9377|9414|9512|9605|10111|10165|10229|10591|10606|10845|11163|11164|11165|11284|22978|26289|26330|27089|29789|29796|30968|50808|51020|51103|51292|51422|51727|53343|53632|54205|54949|54963|54981|55312|55526|55753|55967|56953|56975|57017|63979|64077|64802|65220|79736|80201|81602|83440|83549|84433|84618|84701|114789|122481|122622|139596|151531|158067|170685|221264|221823|260425|283209|374291|388753|400916|441531|790955|100128525|102157402|	ADA|ADCYAP1|ADK|PARP1|ADSL|ADSS|AK1|AK2|AK4|ALDOA|ALDOB|ALDOC|AMPD1|AMPD2|AMPD3|APRT|ATIC|ATP1A2|ATP1B1|ATP6V1A|ATP6V1B1|ATP6V1B2|BAD|BID|BPGM|CAD|ENTPD5|COX4I1|COX5B|COX6A1|COX6A2|COX7C|COX10|COX15|CTNS|CYC1|DCK|DCTD|DGUOK|DHODH|DLD|DLG1|DLG2|DTYMK|DUT|ENO1|ENO2|ENO3|FXN|GALK1|GAPDH|GART|GCK|GPI|GUK1|HK1|HK2|HK3|HPRT1|HSPA1A|HSPA1B|HSPA8|IMPDH1|IMPDH2|LDHA|LDHC|MECP2|MPP1|MSH2|ATP6|ATP8|COX1|COX2|COX3|CYTB|ND1|ND2|ND4|ND4L|ND5|MYH3|MYH4|MYH6|MYH7|MYH8|NDUFA1|NDUFA2|NDUFA3|NDUFA4|NDUFA5|NDUFA6|NDUFA7|NDUFA8|NDUFA9|NDUFA10|NDUFAB1|NDUFB1|NDUFB2|NDUFB3|NDUFB4|NDUFB5|NDUFB6|NDUFB7|NDUFB8|NDUFB9|NDUFB10|NDUFC2|NDUFS1|NDUFS2|NDUFS3|NDUFV1|NDUFS4|NDUFS5|NDUFS6|NDUFS8|NDUFV2|NDUFV3|NT5E|OGDH|ENPP1|ENPP3|PFAS|PFKFB1|PFKFB2|PFKL|PFKM|PFKP|PGAM1|PGAM2|PGK1|PGK2|PGM1|PKLR|PKM|PPAT|PRPS1|PRPS2|SDHA|SDHC|SDHD|SHMT1|SNCA|SURF1|TAZ|TGFB1|TK1|TK2|TPI1|TYMS|UCK2|UMPS|UPP1|UQCRB|UQCRC1|UQCRC2|UQCRFS1|UQCRH|VCP|PARG|CASK|GMPS|COX5A|TJP2|PMPCB|VPS9D1|RAD50|SLC25A13|COQ7|DNPH1|PAICS|CLPX|NUDT4|NUDT5|NUDT3|PNKP|NT5C2|AK5|GAPDHS|UQCRQ|OLA1|UQCR10|STOML2|AK3|HDDC2|NDUFAF1|GMPR2|PRKAG2|CMPK1|NUDT9|PRKAG3|CYCS|SDHAF2|UCKL1|NMRK1|RFK|DHTKD1|OGDHL|NDUFA12|NT5M|FAM20C|COQ9|FIGNL1|LHPP|NMNAT1|NADK|TEFM|HKDC1|CDADC1|ADPGK|UCK1|CARD11|NT5C1A|COX4I2|SLC25A25|AK7|ADSSL1|UPRT|UPP2|AK8|NUDT10|AK9|PRPS1L1|MAGI3|PGM2L1|NDUFS7|COA6|CHCHD10|PGAM4|UQCC3|UQCRFS1P1|AK6|
GO:0009141	nucleoside triphosphate metabolic process	biological_process	217	67536.4	1.9188e-18	0.00426136	100|116|132|142|203|204|205|226|229|230|272|387|477|481|523|525|526|572|637|669|790|956|957|1327|1329|1337|1339|1350|1352|1355|1497|1503|1537|1716|1738|1841|1854|2023|2026|2027|2395|2584|2597|2645|2773|2821|2987|3098|3099|3101|3303|3304|3312|3614|3615|3704|3939|3948|4204|4337|4338|4436|4508|4509|4512|4513|4514|4519|4521|4535|4536|4538|4539|4540|4621|4622|4624|4625|4626|4694|4695|4696|4697|4698|4700|4701|4702|4704|4705|4706|4707|4708|4709|4710|4711|4712|4713|4714|4715|4716|4718|4719|4720|4722|4723|4724|4725|4726|4728|4729|4731|4830|4831|4832|4833|4967|4976|5167|5169|5207|5208|5211|5213|5214|5223|5224|5230|5232|5236|5313|5315|5901|6389|6391|6392|6622|6834|6901|7040|7167|7298|7371|7381|7384|7385|7386|7388|7415|8382|8505|8802|9054|9377|9512|9519|9567|9605|10165|10201|10229|10243|10845|10924|11164|23433|25939|26289|26330|27089|27304|29789|29796|29922|30968|50484|50808|51103|51422|51562|51715|51727|53632|54205|54949|54963|55034|55270|55526|55669|55753|55967|56474|56975|57017|63979|64802|65220|79077|79736|80201|83440|83549|84701|114789|120892|122481|131870|158067|221264|283209|283458|374291|388753|400916|441531|790955|100128525|	ADA|ADCYAP1|ADK|PARP1|AK1|AK2|AK4|ALDOA|ALDOB|ALDOC|AMPD3|RHOA|ATP1A2|ATP1B1|ATP6V1A|ATP6V1B1|ATP6V1B2|BAD|BID|BPGM|CAD|ENTPD3|ENTPD5|COX4I1|COX5B|COX6A1|COX6A2|COX7C|COX10|COX15|CTNS|CTPS1|CYC1|DGUOK|DLD|DTYMK|DUT|ENO1|ENO2|ENO3|FXN|GALK1|GAPDH|GCK|GNAI3|GPI|GUK1|HK1|HK2|HK3|HSPA1A|HSPA1B|HSPA8|IMPDH1|IMPDH2|ITPA|LDHA|LDHC|MECP2|MOCS1|MOCS2|MSH2|ATP6|ATP8|COX1|COX2|COX3|CYTB|NUDT1|ND1|ND2|ND4|ND4L|ND5|MYH3|MYH4|MYH6|MYH7|MYH8|NDUFA1|NDUFA2|NDUFA3|NDUFA4|NDUFA5|NDUFA6|NDUFA7|NDUFA8|NDUFA9|NDUFA10|NDUFAB1|NDUFB1|NDUFB2|NDUFB3|NDUFB4|NDUFB5|NDUFB6|NDUFB7|NDUFB8|NDUFB9|NDUFB10|NDUFC2|NDUFS1|NDUFS2|NDUFS3|NDUFV1|NDUFS4|NDUFS5|NDUFS6|NDUFS8|NDUFV2|NDUFV3|NME1|NME2|NME3|NME4|OGDH|OPA1|ENPP1|ENPP3|PFKFB1|PFKFB2|PFKL|PFKM|PFKP|PGAM1|PGAM2|PGK1|PGK2|PGM1|PKLR|PKM|RAN|SDHA|SDHC|SDHD|SNCA|SURF1|TAZ|TGFB1|TPI1|TYMS|UCK2|UQCRB|UQCRC1|UQCRC2|UQCRFS1|UQCRH|VCP|NME5|PARG|SUCLG1|NFS1|COX5A|PMPCB|TBPL1|GTPBP1|VPS9D1|SLC25A13|NME6|COQ7|GPHN|CLPX|SMPDL3A|NUDT5|RHOQ|SAMHD1|AK5|GAPDHS|UQCRQ|MOCS3|OLA1|UQCR10|NME7|STOML2|RRM2B|AK3|NDUFAF1|PRKAG2|MBIP|RAB23|CMPK1|PRKAG3|CYCS|SDHAF2|UCKL1|MOCOS|NUDT15|DHTKD1|MFN1|OGDHL|NDUFA12|CTPS2|FAM20C|COQ9|FIGNL1|NMNAT1|NADK|DCTPP1|TEFM|HKDC1|ADPGK|UCK1|COX4I2|SLC25A25|LRRK2|AK7|NUDT16|AK8|AK9|PGM2L1|NME2P1|NDUFS7|COA6|CHCHD10|PGAM4|UQCC3|UQCRFS1P1|
GO:0009301	snRNA transcription	biological_process	67	5011.26	4.53336e-18	0.00426136	904|905|1022|1025|2957|2958|2959|2960|2961|2962|2963|4686|5430|5431|5432|5433|5434|5435|5436|5437|5438|5439|5440|5441|5451|5452|6617|6618|6619|6621|6667|6877|6878|6880|6882|6884|6908|7702|8178|8812|10302|22916|22936|23248|23379|25896|26173|26512|51593|51808|55174|55197|55656|55756|57117|57508|58490|64859|65123|79035|79664|79871|80237|80789|84524|92105|129685|	CCNT1|CCNT2|CDK7|CDK9|GTF2A1|GTF2A2|GTF2B|GTF2E1|GTF2E2|GTF2F1|GTF2F2|NCBP1|POLR2A|POLR2B|POLR2C|POLR2D|POLR2E|POLR2F|POLR2G|POLR2H|POLR2I|POLR2J|POLR2K|POLR2L|POU2F1|POU2F2|SNAPC1|SNAPC2|SNAPC3|SNAPC4|SP1|TAF5|TAF6|TAF9|TAF11|TAF13|TBP|ZNF143|ELL|CCNK|SNAPC5|NCBP2|ELL2|RPRD2|ICE1|INTS7|INTS1|INTS6|SRRT|PHAX|INTS10|RPRD1A|INTS8|INTS9|INTS12|INTS2|RPRD1B|NABP1|INTS3|NABP2|ICE2|RPAP2|ELL3|INTS5|ZC3H8|INTS4|TAF8|
GO:0009411	response to UV	biological_process	130	19961.4	1.4677e-18	0.00426136	142|207|358|468|545|578|581|595|596|602|836|842|847|993|1026|1032|1111|1153|1161|1387|1396|1642|1643|1965|1991|2033|2067|2068|2071|2072|2073|2074|2237|2332|2876|2956|2966|3150|3364|3373|3592|3593|3713|4157|4193|4216|4221|4239|4311|4436|4609|4734|4776|4869|5111|5275|5295|5371|5424|5429|5481|5562|5599|5603|5609|5743|5764|5796|5970|6154|6738|6794|6872|7299|7319|7320|7391|7398|7486|7507|7508|7528|8372|8450|8491|8692|9212|9683|10277|10715|10856|22890|22954|23028|23411|26155|51150|51426|51435|51455|51499|51514|54617|54929|54962|55031|55364|55872|56339|56852|57646|57654|57805|79913|83695|83932|84083|84236|84446|90313|90427|92815|94241|114769|123879|138162|170506|201973|348654|440275|	PARP1|AKT1|AQP1|ATF4|ATR|BAK1|BAX|CCND1|BCL2|BCL3|CASP3|CASP9|CAT|CDC25A|CDKN1A|CDKN2D|CHEK1|CIRBP|ERCC8|CREBBP|CRIP1|DDB1|DDB2|EIF2S1|ELANE|EP300|ERCC1|ERCC2|ERCC3|ERCC4|ERCC5|ERCC6|FEN1|FMR1|GPX1|MSH6|GTF2H2|HMGN1|HUS1|HYAL1|IL12A|IL12B|IVL|MC1R|MDM2|MAP3K4|MEN1|MFAP4|MME|MSH2|MYC|NEDD4|NFATC4|NPM1|PCNA|SERPINB13|PIK3R1|PML|POLD1|POLH|PPID|PRKAA1|MAPK8|MAPK13|MAP2K7|PTGS2|PTN|PTPRK|RELA|RPL26|TROVE2|STK11|TAF1|TYR|UBE2A|UBE2B|USF1|USP1|WRN|XPA|XPC|YY1|HYAL3|CUL4B|MAP4K3|HYAL2|AURKB|N4BP1|UBE4B|CERS1|RUVBL2|ZBTB1|TRIM32|KDM1A|SIRT1|NOC2L|SDF4|POLK|SCARA3|REV1|TRIAP1|DTL|INO80|TMEM161A|TIPIN|USP47|IMPACT|PBK|METTL3|RAD18|USP28|UVSSA|CCAR2|ACTR5|RHNO1|SPRTN|ZRANB3|RHBDD1|BRSK1|TP53I13|BMF|HIST3H2A|TP53INP1|CARD16|DCUN1D3|C9orf116|DHX36|PRIMPOL|GEN1|EIF2AK4|
GO:0009725	response to hormone	biological_process	818	884932	3.04363e-18	0.00426136	15|20|21|31|38|49|58|88|107|108|109|111|112|113|114|115|116|117|133|142|148|150|178|181|183|185|186|189|190|199|207|208|210|231|249|283|301|302|306|308|324|328|336|338|339|353|358|367|374|383|387|440|445|476|477|478|490|523|525|526|527|528|529|533|534|535|537|551|552|553|554|572|583|585|590|595|596|632|634|652|654|655|672|673|677|678|682|687|694|706|760|768|790|799|801|808|811|815|836|841|842|847|857|858|867|886|890|898|920|952|988|990|1019|1022|1026|1036|1109|1128|1129|1131|1132|1136|1137|1139|1176|1236|1261|1277|1364|1369|1373|1385|1392|1393|1394|1395|1398|1407|1410|1442|1443|1444|1445|1446|1460|1499|1508|1512|1514|1515|1520|1535|1536|1537|1544|1583|1584|1605|1616|1645|1646|1655|1667|1728|1788|1789|1828|1829|1843|1906|1910|1938|1946|1958|1959|1967|1977|1978|1979|1984|2002|2021|2022|2046|2056|2058|2063|2069|2099|2100|2101|2103|2104|2113|2146|2155|2170|2180|2185|2200|2235|2241|2244|2255|2274|2288|2303|2308|2309|2322|2353|2354|2475|2488|2492|2494|2516|2534|2549|2560|2623|2627|2629|2641|2642|2645|2649|2650|2660|2678|2688|2689|2690|2695|2706|2720|2729|2730|2740|2767|2769|2770|2771|2776|2782|2796|2798|2805|2806|2821|2822|2852|2879|2885|2908|2931|2950|3015|3020|3021|3030|3033|3059|3087|3146|3148|3157|3164|3169|3172|3174|3184|3192|3239|3249|3283|3284|3291|3297|3301|3329|3351|3371|3383|3416|3417|3480|3481|3484|3485|3488|3490|3549|3557|3569|3586|3624|3625|3630|3636|3643|3645|3667|3670|3673|3675|3692|3717|3718|3725|3726|3727|3767|3795|3815|3845|3952|3953|3973|4005|4015|4040|4062|4067|4129|4141|4142|4149|4151|4160|4192|4193|4199|4208|4218|4221|4246|4303|4306|4323|4324|4435|4478|4488|4504|4519|4644|4654|4656|4678|4734|4747|4780|4790|4821|4824|4825|4830|4831|4842|4843|4846|4851|4864|4878|4916|4929|4968|4986|4987|5009|5019|5020|5031|5037|5058|5066|5068|5069|5105|5106|5111|5140|5159|5164|5166|5167|5170|5176|5179|5207|5228|5241|5245|5251|5286|5290|5295|5296|5313|5315|5319|5350|5447|5457|5458|5465|5467|5468|5469|5471|5562|5563|5566|5567|5568|5573|5575|5576|5577|5580|5581|5584|5590|5591|5617|5618|5723|5724|5727|5728|5729|5732|5734|5737|5741|5743|5747|5764|5770|5771|5781|5786|5798|5829|5860|5872|5901|5905|5908|5914|5915|5916|5925|5931|5932|5962|5967|5968|5970|5972|5978|6001|6047|6092|6093|6095|6096|6097|6121|6198|6256|6257|6258|6272|6285|6294|6363|6366|6382|6387|6422|6424|6429|6430|6431|6464|6495|6513|6517|6528|6529|6532|6548|6569|6586|6599|6638|6652|6654|6663|6667|6678|6696|6714|6715|6720|6722|6750|6751|6752|6753|6754|6755|6770|6772|6774|6776|6777|6812|6814|6833|6844|6863|6870|6879|6898|6915|7010|7023|7025|7026|7031|7035|7040|7041|7042|7043|7048|7049|7054|7057|7067|7068|7076|7077|7078|7079|7080|7097|7101|7124|7181|7182|7248|7252|7253|7275|7298|7332|7337|7349|7350|7351|7352|7376|7386|7391|7421|7425|7442|7471|7476|7477|7480|7490|7494|7528|7532|7533|7538|7832|7849|8013|8031|8061|8074|8195|8202|8204|8289|8431|8471|8473|8503|8549|8554|8614|8644|8648|8660|8725|8743|8754|8787|8826|8835|8836|8837|8850|8851|8854|8856|8886|8890|8891|8892|8893|8912|8930|8932|8985|8992|9063|9076|9101|9113|9114|9131|9282|9296|9325|9353|9361|9370|9440|9475|9550|9564|9572|9604|9619|9663|9734|9759|9804|9810|9847|9852|9862|9882|9915|9967|9968|9969|9970|9971|9975|10002|10014|10018|10025|10062|10076|10081|10095|10266|10267|10268|10270|10312|10401|10413|10424|10432|10458|10474|10481|10498|10499|10521|10524|10580|10603|10626|10628|10631|10634|10768|10856|10890|10891|11031|11063|11132|11170|11200|11255|22937|23038|23054|23175|23191|23205|23236|23411|23426|23433|23543|23545|23558|23636|25828|26012|26060|26291|26524|27329|29079|29904|29966|29988|30837|50616|50617|50964|51043|51083|51094|51141|51176|51366|51382|51389|51606|51738|51762|51763|53615|54206|54328|54331|54464|54541|54658|54675|55022|55023|55366|55667|55818|56729|56937|57085|57658|57761|58189|59341|59350|64210|64397|64506|64754|64900|65985|79039|79602|80139|81285|81565|81930|83667|83990|84275|84676|84709|84830|85004|85397|87178|90390|90423|93986|94056|112398|114335|114336|114907|116151|116372|121278|122042|127124|130399|133522|139596|140710|140880|143686|155066|158800|167127|196541|196883|245972|245973|252983|255738|261729|266743|375790|376497|406901|406935|406937|728358|728441|100132074|	AANAT|ABCA2|ABCA3|ACACA|ACAT1|ACR|ACTA1|ACTN2|ADCY1|ADCY2|ADCY3|ADCY5|ADCY6|ADCY7|ADCY8|ADCY9|ADCYAP1|ADCYAP1R1|ADM|PARP1|ADRA1A|ADRA2A|AGL|AGRP|AGT|AGTR1|AGTR2|AGXT|NR0B1|AIF1|AKT1|AKT2|ALAD|AKR1B1|ALPL|ANG|ANXA1|ANXA2|ANXA3|ANXA5|APC|APEX1|APOA2|APOB|APOBEC1|APRT|AQP1|AR|AREG|ARG1|RHOA|ASNS|ASS1|ATP1A1|ATP1A2|ATP1A3|ATP2B1|ATP6V1A|ATP6V1B1|ATP6V1B2|ATP6V0C|ATP6V1C1|ATP6V1E1|ATP6V0B|ATP6V1G2|ATP6V0A1|ATP6AP1|AVP|AVPR1A|AVPR1B|AVPR2|BAD|BBS2|BBS4|BCHE|CCND1|BCL2|BGLAP|CEACAM1|BMP4|BMP6|BMP7|BRCA1|BRAF|ZFP36L1|ZFP36L2|BSG|KLF9|BTG1|TSPO|CA2|CA9|CAD|CALCR|CALM1|CALM3|CALR|CAMK2A|CASP3|CASP8|CASP9|CAT|CAV1|CAV2|CBL|CCKAR|CCNA2|CCNE1|CD4|CD38|CDC5L|CDC6|CDK4|CDK7|CDKN1A|CDO1|AKR1C4|CHRM1|CHRM2|CHRM3|CHRM4|CHRNA3|CHRNA4|CHRNA7|AP3S1|CCR7|CNGA3|COL1A1|CLDN4|CPN1|CPS1|CREB1|CRH|CRHBP|CRHR1|CRHR2|CRK|CRY1|CRYAB|CSH1|CSH2|CSHL1|CSK|CSN1S1|CSNK2B|CTNNB1|CTSB|CTSH|CTSL|CTSV|CTSS|CYBA|CYBB|CYC1|CYP1A2|CYP11A1|CYP11B1|DAG1|DAXX|AKR1C1|AKR1C2|DDX5|DEFA1|NQO1|DNMT3A|DNMT3B|DSG1|DSG2|DUSP1|EDN1|EDNRB|EEF2|EFNA5|EGR1|EGR2|EIF2B1|EIF4E|EIF4EBP1|EIF4EBP2|EIF5A|ELK1|ENDOG|ENG|EPHA8|EPO|EPRS|NR2F6|EREG|ESR1|ESR2|ESRRA|ESRRB|ESRRG|ETS1|EZH2|F7|FABP3|ACSL1|PTK2B|FBN1|FECH|FER|FGB|FGF10|FHL2|FKBP4|FOXC2|FOXO1|FOXO3|FLT3|FOS|FOSB|MTOR|FSHB|FSHR|NR5A2|NR5A1|FYN|GAB1|GABRB1|GATA1|GATA6|GBA|GCG|GCGR|GCK|NR6A1|GCNT1|MSTN|GGT1|GH1|GH2|GHR|GIP|GJB2|GLB1|GCLC|GCLM|GLP1R|GNA11|GNA15|GNAI1|GNAI2|GNAQ|GNB1|GNRH1|GNRHR|GOT1|GOT2|GPI|GPLD1|GPER1|GPX4|GRB2|NR3C1|GSK3A|GSTP1|H2AFZ|H3F3A|H3F3B|HADHA|HADH|HCLS1|HHEX|HMGB1|HMGB2|HMGCS1|NR4A1|FOXA1|HNF4A|HNF4G|HNRNPD|HNRNPU|HOXD13|HPN|HSD3B1|HSD3B2|HSD11B2|HSF1|DNAJA1|HSPD1|HTR1B|TNC|ICAM1|IDE|IDH1|IGF1R|IGF2|IGFBP1|IGFBP2|IGFBP5|IGFBP7|IHH|IL1RN|IL6|IL10|INHBA|INHBB|INS|INPPL1|INSR|INSRR|IRS1|ISL1|ITGA2|ITGA3|EIF6|JAK2|JAK3|JUN|JUNB|JUND|KCNJ11|KHK|KIT|KRAS|LEP|LEPR|LHCGR|LMO2|LOX|LRP6|LY6H|LYN|MAOB|MARS|MAS1|MAX|MB|MC4R|MDK|MDM2|ME1|MEF2C|RAB8A|MEN1|SCGB2A1|FOXO4|NR3C2|MMP14|MMP15|CITED1|MSN|MSX2|MT3|CYTB|MYO5A|MYOD1|MYOG|NASP|NEDD4|NEFL|NFE2L2|NFKB1|NKX2-2|NKX3-1|NKX6-1|NME1|NME2|NOS1|NOS2|NOS3|NOTCH1|NPC1|NPPA|NTRK3|NR4A2|OGG1|OPRK1|OPRL1|OTC|OXCT1|OXT|P2RY6|PEBP1|PAK1|PAM|REG3A|PAPPA|PCK1|PCK2|PCNA|PDE3B|PDGFRB|PDK2|PDK4|ENPP1|PDPK1|SERPINF1|PENK|PFKFB1|PGF|PGR|PHB|PHEX|PIK3C2A|PIK3CA|PIK3R1|PIK3R2|PKLR|PKM|PLA2G1B|PLN|POR|POU4F1|POU4F2|PPARA|PPARD|PPARG|MED1|PPAT|PRKAA1|PRKAA2|PRKACA|PRKACB|PRKACG|PRKAR1A|PRKAR1B|PRKAR2A|PRKAR2B|PRKCD|PRKCE|PRKCI|PRKCZ|PRKDC|PRL|PRLR|PSPH|PTAFR|PTCH1|PTEN|PTGDR|PTGER2|PTGER4|PTGFR|PTH|PTGS2|PTK2|PTN|PTPN1|PTPN2|PTPN11|PTPRA|PTPRN|PXN|QDPR|RAB13|RAN|RANGAP1|RAP1B|RARA|RARB|RARG|RB1|RBBP7|RBBP8|RDX|REG1A|REG1B|RELA|REN|REST|RGS10|RNF4|ROBO2|ROCK1|RORA|RORB|RORC|RPE65|RPS6KB1|RXRA|RXRB|RXRG|SORT1|S100B|SAFB|CCL19|CCL21|SDC1|CXCL12|SFRP1|SFRP4|SRSF4|SRSF5|SRSF6|SHC1|SIX1|SLC2A1|SLC2A4|SLC5A5|SLC6A1|SLC6A4|SLC9A1|SLC34A1|SLIT3|SMARCC1|SNRPN|SORD|SOS1|SOX10|SP1|SPARC|SPP1|SRC|SRD5A1|SREBF1|SRF|SST|SSTR1|SSTR2|SSTR3|SSTR4|SSTR5|STAR|STAT1|STAT3|STAT5A|STAT5B|STXBP1|STXBP3|ABCC8|VAMP2|TAC1|TACR3|TAF7|TAT|TBXA2R|TEK|TFAP4|NR2F1|NR2F2|TFF1|TFPI|TGFB1|TGFB1I1|TGFB2|TGFB3|TGFBR2|TGFBR3|TH|THBS1|THRA|THRB|TIMP1|TIMP2|TIMP3|TIMP4|NKX2-1|TLR2|NR2E1|TNF|NR2C1|NR2C2|TSC1|TSHB|TSHR|TUB|TYMS|UBE2L3|UBE3A|UCN|UCP1|UCP2|UCP3|NR1H2|UQCRFS1|USF1|VDR|VGF|TRPV1|WNT1|WNT7A|WNT7B|WNT10B|WT1|XBP1|YY1|YWHAG|YWHAH|ZFP36|BTG2|PAX8|NR4A3|NCOA4|FOSL1|FGF23|MKKS|NCOA3|NRIP1|ARID1A|NR0B2|IRS4|OGT|PIK3R3|LGR5|PIAS1|STC2|AKR1C3|NCOA1|IRS2|URI1|TNFSF10|ADAM9|RGS9|IQGAP1|SOCS2|GGH|CFLAR|KAT2B|CDK5R1|ALDH1A2|NR1I2|DDX18|EIF2B4|EIF2B3|EIF2B2|EIF2B5|CACNA1H|MBD4|MBD2|PLOD3|ATP6V0E1|PIAS2|CLDN1|USP8|LATS1|ATP6V0D1|AIFM1|MED14|ATP6V1F|TRIP4|SLIT2|LONP1|ADIPOQ|MED17|ROCK2|ATP6V1G1|BCAR1|NR1D1|RNF14|ABCG1|LPIN2|HDAC9|HDAC4|TOMM20|RNF40|C2CD5|EPM2AIP1|MED24|TBC1D4|ARNT2|THRAP3|MED12|MED13|NR1I3|NR1H4|NR1D2|NR2E3|HDAC5|BCL2L11|MED16|NR1H3|PTPRU|PDCD7|ARPC1B|RAMP2|RAMP1|RAMP3|AKAP8|TCIRG1|PIAS3|YAP1|PGRMC2|RBM14|BAIAP2|TADA3|HOXB13|CARM1|NCOA2|DDX17|KAT5|SORBS1|SH2B2|TRIM16|TXNIP|POSTN|GAS2L1|AHCYL1|RUVBL2|RAB10|PPARGC1A|RAB31|SOX30|CAPN10|FAM107A|CHEK2|HRH3|SCAP|WDTC1|NCOA6|LPIN1|CYFIP1|ACSBG1|PLCB1|SIRT1|GRIP1|RHOQ|RBFOX2|ATP6V0A2|WBP2|NUP62|TXN2|NSMF|APPL1|FGF21|LATS2|ANGPTL3|MED4|EEF2K|STRN3|SLC2A8|SOCS7|IL22|ATP6V0A4|SOST|ZBTB7B|GAL|ADIPOR1|INSIG2|LEF1|UBR5|ATP6V1D|RWDD1|ATP6V1H|GHRL|RAB8B|INPP5K|MBD3|ERRFI1|GPR173|GNG2|XRN1|DDIT4|UGT1A1|CRLS1|PID1|PHIP|LGR4|DENND4C|KDM3A|RETN|PMEPA1|AGTRAP|CALCOCO1|TRIB3|WFDC1|TRPV4|RXFP1|MMS19|ZNF106|CPEB1|SMYD3|LPIN3|AACS|DDX54|ADIPOR2|ZNF703|OR51E2|NDEL1|KIF18A|SESN2|BRIP1|SLC25A33|TRIM63|MGARP|ADTRP|RERG|RGS8|PNPT1|MED30|ATP6V1E2|FOXP2|SYAP1|EGLN2|CGB1|CGB2|FBXO32|FAM210B|LYPD1|TPH2|RXFP2|ATP6V1G3|ACVR1C|PPARGC1B|UPRT|SOGA1|CST11|SESN3|ATP6V0E2|RHOXF1|UGT3A2|METTL21C|ADCY4|ATP6V0D2|ATP6V1C2|STXBP4|PCSK9|STEAP2|NPAS4|AGRN|SLC27A1|MIR107|MIR143|MIR145|DEFA1B|GGT2|FOXO6|
GO:0010212	response to ionizing radiation	biological_process	136	22598.5	1.40266e-18	0.00426136	142|210|301|339|388|472|545|578|581|595|596|598|641|672|836|867|1026|1161|1196|1410|1432|1535|1647|1785|1788|1789|1894|1936|1958|2002|2067|2074|2138|2140|2177|2547|2625|2876|2885|3014|3265|3297|3309|3364|3383|3428|3627|3735|3861|3981|4193|4221|4255|4436|4609|5371|5423|5428|5562|5591|5788|5810|5883|5888|6154|6240|6354|6422|6423|6591|6770|6794|7040|7056|7158|7412|7486|7516|7518|7520|8438|9025|9112|9400|9575|10010|10135|10206|10269|10276|10413|10524|10635|11011|11073|11200|22976|23028|23411|23514|25836|25896|26272|29086|50507|51720|54107|54617|55159|55693|57646|57817|58493|63979|64240|64421|64710|64782|64859|65123|79035|79073|79184|79840|83695|84328|85453|85456|90381|121457|123879|144715|165918|221927|375757|404672|	PARP1|ALAD|ANXA1|APOBEC1|RHOB|ATM|ATR|BAK1|BAX|CCND1|BCL2|BCL2L1|BLM|BRCA1|CASP3|CBL|CDKN1A|ERCC8|CLK2|CRYAB|MAPK14|CYBA|GADD45A|DNM2|DNMT3A|DNMT3B|ECT2|EEF1D|EGR1|ELK1|ERCC1|ERCC6|EYA1|EYA3|FANCD2|XRCC6|GATA3|GPX1|GRB2|H2AFX|HRAS|HSF1|HSPA5|HUS1|ICAM1|IFI16|CXCL10|KARS|KRT14|LIG4|MDM2|MEN1|MGMT|MSH2|MYC|PML|POLB|POLG|PRKAA1|PRKDC|PTPRC|RAD1|RAD9A|RAD51|RPL26|RRM1|CCL7|SFRP1|SFRP2|SNAI2|STAR|STK11|TGFB1|THBD|TP53BP1|VCAM1|WRN|XRCC2|XRCC4|XRCC5|RAD54L|RNF8|MTA1|RECQL5|CLOCK|TANK|NAMPT|TRIM13|ZMPSTE24|NET1|YAP1|KAT5|RAD51AP1|TLK2|TOPBP1|CHEK2|PAXIP1|KDM1A|SIRT1|SPIDR|NIPBL|INTS7|FBXO4|BABAM1|NOX4|UIMC1|POLE3|INO80|RFWD3|KDM4D|USP28|HAMP|INIP|FIGNL1|ABCG5|DCLRE1C|NUCKS1|AEN|NABP1|INTS3|NABP2|TMEM109|BRCC3|NHEJ1|RHNO1|LZIC|TSPYL5|TNKS1BP1|TICRR|IKBIP|DCUN1D3|RAD9B|RNF168|BRAT1|SWI5|GTF2H5|
GO:0010821	regulation of mitochondrion organization	biological_process	168	33945.8	7.67285e-19	0.00426136	207|292|409|551|572|578|581|596|598|637|638|664|665|666|706|841|1191|1459|1634|1723|1869|2017|2395|2629|2810|2852|2876|2931|2932|3002|3064|3082|3091|3099|3303|3305|3375|3479|3791|3980|3998|4000|4137|4318|4836|4976|5138|5329|5366|5562|5599|5716|5880|6720|6721|6773|7027|7029|7159|7161|7249|7323|7332|7416|7529|7531|7532|7533|7534|7755|7855|8314|8326|8398|8626|8739|8743|8878|8996|9026|9141|9520|9530|9531|9776|9927|10013|10018|10055|10059|10075|10105|10133|10193|10425|10449|10456|10493|10533|10645|10891|10962|10971|11140|11315|22885|23259|23274|23368|23400|23409|25793|25994|26355|27113|27141|27166|27429|28978|29108|30968|51024|51025|51100|51499|54471|54543|54708|54832|54978|55022|55072|55288|55294|55486|55737|55823|56947|57154|57539|57602|58480|59286|64083|64112|64423|65018|65084|79594|79778|80179|80821|84334|84709|84749|89781|89941|90427|115209|118424|120892|125170|164153|201163|201164|219736|284114|406947|	AKT1|SLC25A5|ARRB2|AVP|BAD|BAK1|BAX|BCL2|BCL2L1|BID|BIK|BNIP3|BNIP3L|BOK|TSPO|CASP8|CLU|CSNK2A2|DCN|DHODH|E2F1|CTTN|FXN|GBA|SFN|GPER1|GPX1|GSK3A|GSK3B|GZMB|HTT|HGF|HIF1A|HK2|HSPA1A|HSPA1L|IAPP|IGF1|KDR|LIG3|LMAN1|LMNA|MAPT|MMP9|NMT1|OPA1|PDE2A|PLAUR|PMAIP1|PRKAA1|MAPK8|PSMD10|RAC2|SREBF1|SREBF2|STAT2|TFDP1|TFDP2|TP53BP2|TP73|TSC2|UBE2D3|UBE2L3|VDAC1|YWHAB|YWHAE|YWHAG|YWHAH|YWHAZ|ZNF205|FZD5|BAP1|FZD9|PLA2G6|TP63|HRK|TNFSF10|SQSTM1|NOL3|HIP1R|PDCD5|NPEPPS|BAG4|BAG3|ATG13|MFN2|HDAC6|BCL2L11|SAE1|DNM1L|HUWE1|PPIF|OPTN|RNF41|ARIH2|ACAA2|HAX1|VAT1|ATG7|CAMKK2|PPARGC1A|MLLT11|YWHAQ|CDC37|PARK7|ABLIM3|DDHD2|CLEC16A|PPP1R13B|ATP13A2|SIRT4|FBXO7|HIGD1A|FAM162A|BBC3|CIDEB|PRELID1|HTRA2|TMEM14A|PYCARD|STOML2|FIS1|PAM16|SH3GLB1|TRIAP1|MIEF1|TOMM7|MARCH5|VPS13C|SLC35F6|PID1|RNF31|RHOT1|FBXW7|PARL|VPS35|VPS11|MFF|SMURF1|WDR35|USP36|RHOU|UBL5|GOLPH3|MOAP1|INF2|PINK1|TMEM135|MUL1|MICALL2|MYO19|DDHD1|APOPT1|MGARP|USP30|HPS4|RHOT2|BMF|OMA1|UBE2J2|LRRK2|MIEF2|UBL4B|FLCN|PLD6|STOX1|TMEM102|MIR155|
GO:0015631	tubulin binding	molecular_function	302	118207	7.59037e-17	0.00426136	226|324|332|403|547|585|667|672|675|827|859|889|1062|1068|1069|1070|1266|1410|1605|1639|1641|1759|1780|1785|1808|2009|2010|2242|2258|2332|2339|2534|2597|2620|2622|2735|2801|3064|3796|3797|3798|3799|3800|3801|3831|3832|3833|3835|3925|4067|4130|4131|4133|4134|4135|4137|4281|4599|4600|4692|4741|4744|4830|4926|4968|4976|5048|5142|5195|5347|5423|5536|5621|5892|5997|6188|6249|6279|6280|6530|6622|6683|6786|6902|6903|6904|7074|7175|7411|7430|7461|7756|8291|8409|8480|8481|8631|8733|8766|8851|9055|9126|9141|9181|9217|9218|9371|9419|9448|9493|9585|9654|9702|9793|9832|9857|9928|10013|10018|10059|10112|10123|10128|10297|10300|10397|10426|10615|10634|10636|10749|10808|10841|10844|10891|10982|11004|11043|11075|11076|11104|11127|11178|11261|11337|11345|22809|22919|22924|22948|23046|23095|23122|23139|23149|23208|23255|23271|23281|23287|23303|23332|23394|23499|23637|23710|24137|24139|25777|25876|25999|26052|26056|26112|26146|26153|26206|27072|27101|27229|27436|28981|29072|29127|29911|50861|51119|51203|51314|51361|51673|54462|54617|54820|54828|55083|55201|55207|55342|55521|55582|55605|55614|55638|55704|55755|55835|55920|56271|56647|56890|56896|56992|57159|57509|57519|57551|57576|57662|57787|57821|59341|60509|63971|64147|65055|79187|79649|79739|79884|80173|80321|80346|80776|81551|81565|81610|81631|81930|83473|83544|83988|84056|84140|84251|84295|84376|84446|84557|84643|84688|84722|84934|85378|85458|85459|89795|90141|90990|91978|93323|113220|114327|114791|115548|120892|123624|123720|127829|128344|135138|146057|146909|147700|152789|157922|161436|220134|221458|246176|252969|256364|282991|283234|283431|284076|285331|285643|285753|341019|342184|347240|348235|374654|374666|400954|440145|440193|440738|642273|643246|653440|	ALDOA|APC|BIRC5|ARL3|KIF1A|BBS4|DST|BRCA1|BRCA2|CAPN6|CAV3|KRIT1|CENPE|CETN1|CETN2|CETN3|CNN3|CRYAB|DAG1|DCTN1|DCX|DNM1|DYNC1I1|DNM2|DPYSL2|EML1|EMD|FES|FGF13|FMR1|FNTA|FYN|GAPDH|GAS2|GAS8|GLI1|GOLGA2|HTT|KIF2A|KIF3C|KIF5A|KIF5B|KIF5C|KIFC3|KLC1|KIF11|KIFC1|KIF22|STMN1|LYN|MAP1A|MAP1B|MAP2|MAP4|MAP6|MAPT|MID1|MX1|MX2|NDN|NEFM|NEFH|NME1|NUMA1|OGG1|OPA1|PAFAH1B1|PDE4B|PEX14|PLK1|POLB|PPP5C|PRNP|RAD51D|RGS2|RPS3|CLIP1|S100A8|S100A9|SLC6A2|SNCA|SPAST|STIM1|TBCA|TBCC|TBCD|TIAM1|TPR|VBP1|EZR|CLIP2|ZNF207|DYSF|UXT|RAE1|OFD1|SKAP1|GPAA1|RAB11A|CDK5R1|PRC1|SMC3|PDCD5|ARHGEF2|VAPB|VAPA|KIF3B|CRIPT|MAP4K4|KIF23|KIF20B|TTLL4|CEP57|CKAP5|JAKMIP2|CEP350|KIF14|HDAC6|BCL2L11|DNM1L|KIF20A|ARL4C|LRPPRC|APC2|KATNB1|NDRG1|TUBGCP3|SPAG5|GAS2L1|RGS14|KIF1C|HSPH1|FTCD|TUBGCP2|PPARGC1A|MAPRE2|KIF2C|MID2|STMN2|TPPP|KATNA1|KIF3A|LZTS1|CHP1|GABARAP|GABARAPL2|ATF5|MAPRE1|MAPRE3|CCT5|KIF21B|KIF1B|CLASP2|MAST2|FCHO1|SYT11|MTCL1|CAMSAP2|MTUS2|AGTPBP1|KIF13B|CLASP1|ADNP|MACF1|RABGAP1|GABARAPL1|KIF4A|EML2|SUN2|SPEF1|CLIP3|DNM3|RAB11FIP5|CCDC69|TRAF3IP1|KIF26A|SPAG8|VPS41|CACYBP|TUBGCP4|EML4|IFT81|SETD2|RACGAP1|HOOK2|STMN3|SBDS|NUSAP1|NME8|HOOK1|TPPP3|CCSER2|INO80|NDE1|BCAS3|KIF26B|MAP1S|ARL8B|STRBP|TRIM36|KIF27|KIF21A|KIF16B|SYBU|CCDC88A|CDK5RAP2|CENPJ|RCC2|BEX4|BCCIP|MDM1|DPYSL5|KIF15|TRIM54|MTUS1|STARD9|TAOK1|KIF17|CAMSAP3|MARK4|CCDC181|TRPV4|AGBL5|KIF13A|KIF9|REEP1|FSD1|MAP7D3|TTLL7|MAP9|IFT74|CEP70|REEP4|B9D2|STMN4|NDEL1|FAM83D|MAP1LC3B|KIF18A|KATNAL2|DNAL1|NCALD|KATNAL1|FAM161A|SGIP1|PHF6|HOOK3|BRSK1|MAP1LC3A|KIF2B|C9orf24|PSRC1|RITA1|TUBGCP6|DIXDC1|CEP295|NAV3|EFCAB11|KIFC2|TPGS1|HAUS8|KIF12|EFHC1|TUBGCP5|FCHO2|LRRK2|AGBL1|WHAMM|ARL8A|PIFO|PACRG|TTBK2|KIF18B|KLC3|JAKMIP1|CAMSAP1|EML5|SKA1|KIF6|GAS2L2|NEIL2|EML3|BLOC1S2|CCDC88B|GAS2L3|TTLL6|CCDC66|KIF4B|CEP57L1|DCDC1|FMN1|KIF24|SKA2|KIF7|WASH3P|EML6|MZT1|CCDC88C|MAP1LC3C|FAM110C|MAP1LC3B2|WASH6P|
GO:0016241	regulation of macroautophagy	biological_process	154	28591.5	1.71533e-17	0.00426136	154|207|523|525|526|527|528|529|533|534|535|664|665|823|826|836|1020|1634|2081|2475|2597|2629|2773|3064|3091|3162|3565|3791|4534|4734|4864|4943|5049|5290|5305|5563|5566|5595|5599|5768|5868|5899|6009|6048|6829|6885|7248|7249|7345|7405|7957|8100|8131|8396|8408|8517|8649|8678|8767|8851|8897|8992|9114|9517|9550|9554|9559|9637|9638|9776|9821|9927|10013|10133|10193|10206|10241|10325|10392|10542|10558|10641|10670|11040|11140|11178|22930|23256|23265|23274|23367|23400|23411|23545|25782|26073|26086|27131|27244|27429|28956|29082|29110|29978|51100|51322|51382|51606|54543|54832|55004|55737|55763|56893|57154|57521|57533|57602|58528|58533|60412|60592|60673|64121|64223|65018|79142|79443|79837|81876|83667|84749|90070|90410|90423|90678|112936|120892|128866|140775|143686|149371|153129|155066|200576|201475|203228|245972|245973|254122|285180|340371|345611|389541|	ADRB2|AKT1|ATP6V1A|ATP6V1B1|ATP6V1B2|ATP6V0C|ATP6V1C1|ATP6V1E1|ATP6V0B|ATP6V1G2|ATP6V0A1|BNIP3|BNIP3L|CAPN1|CAPNS1|CASP3|CDK5|DCN|ERN1|MTOR|GAPDH|GBA|GNAI3|HTT|HIF1A|HMOX1|IL4|KDR|MTM1|NEDD4|NPC1|TBC1D25|PAFAH1B2|PIK3CA|PIP4K2A|PRKAA2|PRKACA|MAPK3|MAPK8|QSOX1|RAB5A|RALB|RHEB|RNF5|SUPT5H|MAP3K7|TSC1|TSC2|UCHL1|UVRAG|EPM2A|IFT88|NPRL3|PIP4K2B|ULK1|IKBKG|LAMTOR3|BECN1|RIPK2|CDK5R1|MTMR3|ATP6V0E1|ATP6V0D1|SPTLC2|ATP6V1G1|SEC22B|VPS26A|FEZ2|FEZ1|ATG13|RB1CC1|MFN2|HDAC6|OPTN|RNF41|TRIM13|CALCOCO2|RRAGB|NOD1|LAMTOR5|SPTLC1|NPRL2|RRAGA|PIM2|CDC37|LZTS1|RAB3GAP1|SCFD1|EXOC7|CLEC16A|LARP1|ATP13A2|SIRT1|ATP6V0A2|RAB3GAP2|POLDIP2|GPSM1|SNX5|SESN1|HTRA2|LAMTOR2|CHMP4A|TBK1|UBQLN2|SH3GLB1|WAC|ATP6V1D|ATP6V1H|TOMM7|VPS13C|LAMTOR1|VPS35|EXOC1|UBQLN4|SMURF1|RPTOR|TBC1D14|USP36|RRAGD|SNX6|EXOC4|SCOC|ATG101|RRAGC|MLST8|PINK1|PHF23|FYCO1|PIP4K2C|RAB1B|SESN2|USP30|LACRT|IFT20|ATP6V1E2|LRSAM1|VPS26B|LRRK2|CHMP4B|SMCR8|SESN3|EXOC8|SLC38A9|ATP6V0E2|PIKFYVE|RAB12|C9orf72|ATP6V0D2|ATP6V1C2|SNX32|RUFY4|NRBP2|IRGM|LAMTOR4|
GO:0016581	NuRD complex	cellular_component	17	172.05	1.24265e-18	0.00426136	1107|1108|1457|3065|3066|5928|5931|9112|9219|26038|26060|51341|53615|54815|55198|57459|57504|	CHD3|CHD4|CSNK2A1|HDAC1|HDAC2|RBBP4|RBBP7|MTA1|MTA2|CHD5|APPL1|ZBTB7A|MBD3|GATAD2A|APPL2|GATAD2B|MTA3|
GO:0016655	oxidoreductase activity, acting on NAD(P)H, quinone or similar compound as acceptor	molecular_function	56	3105.87	6.75626e-17	0.00426136	127|873|1109|1429|1645|1646|1728|4535|4536|4538|4539|4540|4541|4694|4695|4696|4697|4698|4700|4701|4702|4704|4705|4706|4707|4708|4709|4710|4711|4712|4713|4714|4715|4716|4718|4719|4720|4722|4723|4724|4725|4726|4728|4729|4731|4835|8644|9540|9946|10901|51079|51181|55967|84869|91942|374291|	ADH4|CBR1|AKR1C4|CRYZ|AKR1C1|AKR1C2|NQO1|ND1|ND2|ND4|ND4L|ND5|ND6|NDUFA1|NDUFA2|NDUFA3|NDUFA4|NDUFA5|NDUFA6|NDUFA7|NDUFA8|NDUFA9|NDUFA10|NDUFAB1|NDUFB1|NDUFB2|NDUFB3|NDUFB4|NDUFB5|NDUFB6|NDUFB7|NDUFB8|NDUFB9|NDUFB10|NDUFC2|NDUFS1|NDUFS2|NDUFS3|NDUFV1|NDUFS4|NDUFS5|NDUFS6|NDUFS8|NDUFV2|NDUFV3|NQO2|AKR1C3|TP53I3|CRYZL1|DHRS4|NDUFA13|DCXR|NDUFA12|CBR4|NDUFAF2|NDUFS7|
GO:0016887	ATPase activity	molecular_function	392	215744	1.18826e-17	0.00426136	19|20|21|22|23|24|70|215|225|301|308|368|439|476|477|478|479|480|481|482|483|487|488|489|490|491|492|493|495|496|523|526|527|528|529|533|534|535|537|538|540|546|547|641|902|1022|1062|1080|1105|1106|1107|1108|1244|1653|1654|1655|1659|1660|1663|1665|1763|1768|1769|1770|1778|1780|1781|1861|1973|1974|2068|2071|2074|2186|2547|2956|2965|2966|2967|2968|3303|3304|3305|3306|3309|3310|3311|3312|3313|3320|3326|3329|3416|3508|3796|3797|3798|3799|3800|3801|3832|3833|3835|4173|4175|4176|4292|4331|4363|4430|4436|4437|4438|4439|4508|4509|4621|4622|4624|4625|4626|4627|4628|4637|4641|4642|4643|4647|4650|4651|4683|4905|4931|5189|5190|5205|5217|5243|5244|5378|5379|5395|5700|5701|5702|5704|5705|5706|5825|5826|5884|5888|5889|5890|5892|5928|5965|5976|5981|5982|5983|5984|5985|6059|6499|6594|6595|6596|6597|6683|6782|6832|6833|6890|6891|6892|7138|7139|7140|7153|7155|7415|7486|7516|7517|7520|7919|8192|8449|8458|8467|8607|8632|8647|8655|8701|8714|8886|8992|9114|9188|9296|9361|9371|9400|9401|9416|9429|9493|9525|9550|9557|9585|9619|9704|9775|9785|9861|9928|10057|10058|10060|10061|10079|10111|10112|10126|10146|10212|10257|10300|10312|10347|10349|10350|10396|10521|10694|10721|10730|10749|10845|10847|10856|10928|10973|11004|11104|11127|11144|11194|11218|22836|22907|22985|23020|23046|23078|23095|23195|23200|23250|23303|23347|23400|23456|23457|23460|23461|23499|23545|24137|25788|27019|27030|27032|27183|27348|29028|29118|29789|50485|50617|51182|51293|51382|51449|51606|51626|51750|51761|53904|54454|54456|54505|54514|54606|54617|54821|55112|55137|55193|55324|55510|55567|55582|55605|55614|55729|55754|55760|55788|56171|56852|56897|56919|56992|57130|57194|57198|57571|57576|57647|57674|57680|60625|63922|63971|63979|64137|64147|64222|64240|64241|64446|64848|79029|79039|79075|79572|79659|79665|79784|79915|80119|80179|81570|81930|83473|83752|83990|84056|84181|84643|84896|85441|89845|89891|90423|90957|90990|91607|92797|94160|113220|122402|126074|126820|127124|127602|140735|144132|146754|146909|154664|155066|161291|165545|166378|170506|196385|221458|245972|245973|285643|286410|338322|340273|347240|374654|100302090|102157402|	ABCA1|ABCA2|ABCA3|ABCB7|ABCF1|ABCA4|ACTC1|ABCD1|ABCD2|ANXA1|ANXA5|ABCC6|ASNA1|ATP1A1|ATP1A2|ATP1A3|ATP12A|ATP1A4|ATP1B1|ATP1B2|ATP1B3|ATP2A1|ATP2A2|ATP2A3|ATP2B1|ATP2B2|ATP2B3|ATP2B4|ATP4A|ATP4B|ATP6V1A|ATP6V1B2|ATP6V0C|ATP6V1C1|ATP6V1E1|ATP6V0B|ATP6V1G2|ATP6V0A1|ATP6AP1|ATP7A|ATP7B|ATRX|KIF1A|BLM|CCNH|CDK7|CENPE|CFTR|CHD1|CHD2|CHD3|CHD4|ABCC2|DDX1|DDX3X|DDX5|DHX8|DHX9|DDX11|DHX15|DNA2|DNAH6|DNAH8|DNAH9|DYNC1H1|DYNC1I1|DYNC1I2|TOR1A|EIF4A1|EIF4A2|ERCC2|ERCC3|ERCC6|BPTF|XRCC6|MSH6|GTF2H1|GTF2H2|GTF2H3|GTF2H4|HSPA1A|HSPA1B|HSPA1L|HSPA2|HSPA5|HSPA6|HSPA7|HSPA8|HSPA9|HSP90AA1|HSP90AB1|HSPD1|IDE|IGHMBP2|KIF2A|KIF3C|KIF5A|KIF5B|KIF5C|KIFC3|KIF11|KIFC1|KIF22|MCM4|MCM6|MCM7|MLH1|MNAT1|ABCC1|MYO1B|MSH2|MSH3|MSH4|MSH5|ATP6|ATP8|MYH3|MYH4|MYH6|MYH7|MYH8|MYH9|MYH10|MYL6|MYO1C|MYO1D|MYO1E|MYO7A|MYO9B|MYO10|NBN|NSF|NVL|PEX1|PEX6|ATP8B1|PFN2|ABCB1|ABCB4|PMS1|PMS2P1|PMS2|PSMC1|PSMC2|PSMC3|PSMC4|PSMC5|PSMC6|ABCD3|ABCD4|RAD17|RAD51|RAD51C|RAD51B|RAD51D|RBBP4|RECQL|UPF1|RFC1|RFC2|RFC3|RFC4|RFC5|ABCE1|SKIV2L|SMARCA1|SMARCA2|HLTF|SMARCA4|SPAST|HSPA13|SUPV3L1|ABCC8|TAP1|TAP2|TAPBP|TNNT1|TNNT2|TNNT3|TOP2A|TOP2B|VCP|WRN|XRCC2|XRCC3|XRCC5|DDX39B|CLPP|DHX16|TTF2|SMARCA5|RUVBL1|DNAH17|ABCB11|DYNLL1|DNAH11|ABCC3|DDX18|ATP6V0E1|ATP6V0D1|DDX21|ATP6V1F|LONP1|KIF3B|RECQL5|RECQL4|DDX23|ABCG2|KIF23|VPS4B|ATP6V1G1|CHD1L|KIF20B|ABCG1|DHX34|EIF4A3|DHX38|PSMD6|KIF14|ABCC5|ABCB6|ABCC9|ABCF2|ATP9A|RAD50|KIF20A|DNAL4|G3BP1|DDX39A|ABCC4|KATNB1|TCIRG1|ABCA7|ABCA10|ABCA9|ATP8A1|DDX17|CCT8|POLQ|YME1L1|KIF1C|CLPX|SRCAP|RUVBL2|RALBP1|ASCC3|KIF2C|KATNA1|KIF3A|DMC1|ABCB8|DDX20|RHOBTB3|DHX30|ACIN1|SNRNP200|KIF21B|VWA8|KIF1B|MDN1|ATP11B|ATP11A|KIF13B|SMCHD1|ATP13A2|ABCB10|ABCB9|ABCA6|ABCA5|MACF1|ATP6V0A2|KIF4A|RAD54B|DNAI1|MLH3|ATP2C1|VPS4A|TOR1B|ATAD2|DDX25|OLA1|SMARCAL1|ATP6V0A4|HSPA14|CD320|ATP6V1D|PCYOX1|ATP6V1H|DYNC2LI1|RTEL1|ATP8A2|MYO3A|ATAD2B|MOV10L1|DHX29|DDX4|DDX56|INO80|ERCC6L|WDR60|FIGN|PBRM1|ABCF3|DDX43|DNAH3|KIF27|KIF21A|KIF16B|ATF7IP|TMEM30A|DHX32|LMBRD1|DNAH7|RAD18|WRNIP1|DHX33|KIF15|ATP13A1|ATP10A|ATP8B2|CARNS1|KIF17|DHX37|RNF213|CHD8|DHX35|CHTF18|KIF13A|FIGNL1|ABCG4|KIF9|TOR3A|ABCG5|ABCG8|DNAI2|YTHDC2|SPATA5L1|DDX54|DSCC1|ATP13A3|DYNC2H1|DHX40|MYH14|ATAD5|PIF1|MYO19|CLPB|KIF18A|KATNAL2|LONP2|BRIP1|KATNAL1|CHD6|KIF2B|ATAD1|HELZ2|ABCC10|WDR34|ATP6V1E2|DHX57|KIFC2|SLFN11|HELB|ABCC12|KIF12|TDRD9|SWSAP1|WDR63|ATP6V1G3|DNAH14|DYNLL2|DNHD1|DNAH2|KIF18B|ABCA13|ATP6V0E2|TMEM30B|DQX1|SPATA5|DHX36|DNAH10|KIF6|ATP6V0D2|ATP6V1C2|KIF4B|ATP11C|NLRP10|ABCB5|KIF24|KIF7|DDX11L8|AK6|
GO:0017056	structural constituent of nuclear pore	molecular_function	23	431.99	2.12298e-17	0.00426136	4927|4928|7175|8021|9631|9688|9883|9972|10204|23165|23279|23511|23636|53371|54830|55706|55746|57122|65109|65110|79902|129401|100101267|	NUP88|NUP98|TPR|NUP214|NUP155|NUP93|POM121|NUP153|NUTF2|NUP205|NUP160|NUP188|NUP62|NUP54|NUP62CL|NDC1|NUP133|NUP107|UPF3B|UPF3A|NUP85|NUP35|POM121C|
GO:0017124	SH3 domain binding	molecular_function	122	17007.8	1.09874e-17	0.00426136	25|102|392|395|842|867|868|916|1398|1535|1759|1785|1793|1795|1809|1815|1840|2060|2530|2876|2885|2889|2901|3059|3611|3635|3636|4036|4067|4137|5063|5359|5777|5782|5883|6450|6451|6452|6455|6654|6868|7159|7405|7408|7454|7456|8030|8038|8506|8631|8728|8751|8754|8831|8867|8871|9026|9047|9101|9232|9444|9467|9495|9564|9732|9829|9844|10006|10040|10152|10163|10278|10314|10656|10657|10811|11113|22941|23607|23616|23624|26191|26256|26548|26578|27124|30011|30837|50944|51225|51466|51517|54206|55114|55680|55740|57048|57088|57514|57706|63916|64397|64780|79767|80230|83699|83992|84251|84632|84665|85021|85358|92359|93343|140885|153090|201176|202559|225689|342184|644150|653361|	ABL1|ADAM10|ARHGAP1|ARHGAP6|CASP9|CBL|CBLB|CD3E|CRK|CYBA|DNM1|DNM2|DOCK1|DOCK3|DPYSL3|DRD4|DTX1|EPS15|FUT8|GPX1|GRB2|RAPGEF1|GRIK5|HCLS1|ILK|INPP5D|INPPL1|LRP2|LYN|MAPT|PAK3|PLSCR1|PTPN6|PTPN12|RAD9A|SH3BGR|SH3BGRL|SH3BP2|SH3GL1|SOS1|ADAM17|TP53BP2|UVRAG|VASP|WAS|WIPF1|CCDC6|ADAM12|CNTNAP1|SKAP1|ADAM19|ADAM15|ADAM9|SYNGAP1|SYNJ1|SYNJ2|HIP1R|SH2D2A|USP8|PTTG1|QKI|SH3BP5|AKAP5|BCAR1|DOCK4|DNAJC6|ELMO1|ABI1|TOM1L1|ABI2|WASF2|EFS|LANCL1|KHDRBS3|KHDRBS1|NOXA1|CIT|SHANK2|CD2AP|SH3BP1|CBLC|PTPN22|CABYR|ITGB1BP2|OSTF1|INPP5J|SH3KBP1|SOCS7|SHANK1|ABI3|EVL|NCKIPSD|ERRFI1|ARHGAP17|RUFY2|ENAH|PLSCR3|PLSCR4|ARHGAP31|DENND1A|ELMO2|ZNF106|MICAL1|ELMO3|RUFY1|SH3BGRL2|CTTNBP2|SGIP1|AFAP1L2|MYPN|REPS1|SHANK3|CRB3|MVB12A|SIRPA|DAB2IP|ARHGAP27|KHDRBS2|MAPK15|FMN1|WIPF3|NCF1|
GO:0018393	internal peptidyl-lysine acetylation	biological_process	110	13800.2	8.891e-19	0.00426136	86|322|408|675|1386|1387|1810|2033|2648|2959|3054|3662|4204|4297|4654|5187|5447|5977|6688|6871|6872|6877|6880|6881|6883|6885|7703|7862|7917|7994|8089|8110|8193|8202|8295|8464|8473|8520|8607|8648|8850|8861|9027|9085|9329|9426|9575|9643|9767|9913|10269|10445|10474|10524|10626|10629|10847|10856|10902|10933|10943|11091|11143|11177|23326|23338|23522|23774|26038|26122|27097|27154|51147|51176|51200|51230|51471|51562|51616|51773|53615|54107|54556|54934|55140|55167|55257|55274|55683|55689|55929|56655|57634|57673|64769|79829|79960|79969|80218|80314|84148|84289|93624|117143|138474|151507|200186|203611|284058|339287|	ACTL6A|APBB1|ARRB1|BRCA2|ATF2|CREBBP|DR1|EP300|KAT2A|GTF2B|HCFC1|IRF4|MECP2|KMT2A|MYOD1|PER1|POR|DPF2|SPI1|TADA2A|TAF1|TAF5|TAF9|TAF10|TAF12|MAP3K7|PCGF2|BRPF1|BAG6|KAT6A|YEATS4|DPF3|DPF1|NCOA3|TRRAP|SUPT3H|OGT|HAT1|RUVBL1|NCOA1|KAT2B|LDB1|NAT8|CDY1|GTF3C4|CDY2A|CLOCK|MORF4L2|JADE3|SUPT7L|ZMPSTE24|MCRS1|TADA3|KAT5|TRIM16|TAF6L|SRCAP|RUVBL2|BRD8|MORF4L1|MSL3|WDR5|KAT7|BAZ1A|USP22|JADE2|KAT6B|BRD1|CHD5|EPC2|TAF5L|BRPF3|ING4|LEF1|CPA4|PHF20|NAT8B|MBIP|TAF9B|RSF1|MBD3|POLE3|ING3|KANSL2|ELP3|MSL2|MRGBP|PHF10|KANSL3|YEATS2|DMAP1|POLE4|EP400|BEND3|MEAF6|NAA40|JADE1|ATAT1|NAA50|EPC1|KAT8|ING5|TADA2B|TADA1|TAF1L|MSL3P1|CRTC2|CDY2B|KANSL1|MSL1|
GO:0019005	SCF ubiquitin ligase complex	cellular_component	50	2584.54	3.07009e-18	0.00426136	899|1163|1164|6468|6500|6502|6737|8454|8945|9616|9978|23194|23291|25793|25820|25827|26224|26231|26232|26233|26234|26235|26259|26260|26268|26270|26272|54461|54620|54850|55031|55294|55336|64839|79176|79791|80028|80176|84727|84961|90864|92369|93611|114907|115290|126433|144699|146330|200933|222235|	CCNF|CKS1B|CKS2|FBXW4|SKP1|SKP2|TRIM21|CUL1|BTRC|RNF7|RBX1|FBXL7|FBXW11|FBXO7|ARIH1|FBXL2|FBXL3|LRRC29|FBXO2|FBXL6|FBXL5|FBXL4|FBXW8|FBXO25|FBXO9|FBXO6|FBXO4|FBXW5|FBXL19|FBXL12|USP47|FBXW7|FBXL8|FBXL17|FBXL15|FBXO31|FBXL18|SPSB1|SPSB2|FBXL20|SPSB3|SPSB4|FBXO44|FBXO32|FBXO17|FBXO27|FBXL14|FBXL16|FBXO45|FBXL13|
GO:0030008	TRAPP complex	cellular_component	12	68.87	3.49984e-17	0.00426136	6399|7109|22878|27095|51112|51399|51693|58485|60684|83696|126003|100128327|	TRAPPC2|TRAPPC10|TRAPPC8|TRAPPC3|TRAPPC12|TRAPPC4|TRAPPC2L|TRAPPC1|TRAPPC11|TRAPPC9|TRAPPC5|TRAPPC3L|
GO:0030490	maturation of SSU-rRNA	biological_process	41	1677.43	2.24907e-18	0.00426136	705|3921|5822|6202|6208|6217|6223|6227|6234|8602|8780|8945|9277|9790|10171|10607|11157|23212|25879|25926|25983|27340|28987|29777|55127|55226|55720|55781|55813|57050|57647|64963|64965|65095|79954|83732|84294|88745|90121|115939|153443|	BYSL|RPSA|PWP2|RPS8|RPS14|RPS16|RPS19|RPS21|RPS28|NOP14|RIOK3|BTRC|WDR46|BMS1|RCL1|TBL3|LSM6|RRS1|DCAF13|NOL11|NGDN|UTP20|NOB1|ABT1|HEATR1|NAT10|TSR1|RIOK2|UTP6|UTP3|DHX37|MRPS11|MRPS9|KRI1|NOL10|RIOK1|UTP23|RRP36|TSR2|TSR3|SRFBP1|
GO:0031248	protein acetyltransferase complex	cellular_component	90	9072.89	2.91843e-18	0.00426136	60|86|1387|1810|2033|2648|3054|5977|6871|6873|6874|6877|6878|6879|6880|6881|6883|6885|7862|7994|8089|8110|8193|8260|8295|8464|8473|8607|8850|9643|9767|9898|9913|10445|10474|10524|10629|10856|10902|10933|10943|11091|11143|23326|23338|23522|23774|26009|26122|27097|27154|51126|51147|51230|51562|51616|51773|54107|54556|54934|55167|55257|55274|55578|55683|55689|55929|56655|56943|56970|57634|60560|64769|79612|79960|80018|80155|80218|80314|84148|84289|84316|84779|93624|117143|122830|151507|284058|339287|100130302|	ACTB|ACTL6A|CREBBP|DR1|EP300|KAT2A|HCFC1|DPF2|TADA2A|TAF2|TAF4|TAF5|TAF6|TAF7|TAF9|TAF10|TAF12|MAP3K7|BRPF1|KAT6A|YEATS4|DPF3|DPF1|NAA10|TRRAP|SUPT3H|OGT|RUVBL1|KAT2B|MORF4L2|JADE3|UBAP2L|SUPT7L|MCRS1|TADA3|KAT5|TAF6L|RUVBL2|BRD8|MORF4L1|MSL3|WDR5|KAT7|USP22|JADE2|KAT6B|BRD1|ZZZ3|EPC2|TAF5L|BRPF3|NAA20|ING4|PHF20|MBIP|TAF9B|RSF1|POLE3|ING3|KANSL2|MSL2|MRGBP|PHF10|SUPT20H|KANSL3|YEATS2|DMAP1|POLE4|ENY2|ATXN7L3|EP400|NAA35|MEAF6|NAA16|JADE1|NAA25|NAA15|NAA50|EPC1|KAT8|ING5|NAA38|NAA11|TADA2B|TADA1|NAA30|MSL3P1|KANSL1|MSL1|SUPT20HL1|
GO:0031330	negative regulation of cellular catabolic process	biological_process	231	69631.7	1.37704e-17	0.00426136	32|89|148|207|210|302|304|339|341|345|493|596|706|863|1153|1268|1432|1457|1459|1471|1611|1660|1676|1736|1869|1942|1981|1982|2043|2165|2203|2272|2332|2475|2626|2668|2801|2822|2931|3077|3082|3162|3183|3184|3192|3240|3326|3327|3357|3586|3630|3952|3953|4130|4170|4233|4504|4534|4615|4656|4745|4864|4904|4983|5045|5073|5207|5290|5294|5317|5371|5465|5476|5582|5663|5747|5768|5774|6048|6093|6125|6135|6201|6341|6386|6449|6469|6599|6622|6625|6774|6815|6872|6880|7076|7077|7078|7079|7248|7249|7327|7432|7471|7538|7874|7917|8241|8313|8473|8531|8604|8678|8898|8925|9097|9104|9261|9349|9491|9529|9554|9637|9638|9682|9683|9704|9759|9827|9860|9967|10128|10135|10140|10193|10492|10533|10605|10642|10670|10755|10869|10891|10949|10956|11011|11178|11180|11187|11315|11345|22933|23118|23256|23274|23367|23400|23429|23435|26073|26191|26986|27074|27248|27429|28996|29082|29761|29843|51009|51025|51035|51322|51374|51377|51465|51520|51548|51594|51684|54541|54922|55353|55432|55544|55737|55872|56658|56893|57533|57589|57602|57805|64802|64844|65018|65992|66036|79031|79048|79142|80011|80279|80317|80772|81892|84749|84861|90427|90806|91319|92345|114609|120892|128866|131377|140775|153090|166863|170506|221662|257397|258010|337867|340371|391634|406884|406976|406977|406991|440503|664618|	ACACB|ACTN3|ADRA1A|AKT1|ALAD|ANXA2|ANXA2P2|APOBEC1|APOC1|APOC3|ATP2B4|BCL2|TSPO|CBFA2T3|CIRBP|CNR1|MAPK14|CSNK2A1|CSNK2A2|CST3|DAP|DHX9|DFFA|DKC1|E2F1|EFNA1|EIF4G1|EIF4G2|EPHA4|F13B|FBP1|FHIT|FMR1|MTOR|GATA4|GDNF|GOLGA2|GPLD1|GSK3A|HFE|HGF|HMOX1|HNRNPC|HNRNPD|HNRNPU|HP|HSP90AB1|HSP90AB3P|HTR2B|IL10|INS|LEP|LEPR|MAP1A|MCL1|MET|MT3|MTM1|MYD88|MYOG|NELL1|NPC1|YBX1|OPHN1|FURIN|PARN|PFKFB1|PIK3CA|PIK3CG|PKP1|PML|PPARA|CTSA|PRKCG|PSEN1|PTK2|QSOX1|PTPN3|RNF5|ROCK1|RPL5|RPL11|RPS7|SCO1|SDCBP|SGTA|SHH|SMARCC1|SNCA|SNRNP70|STAT3|STYX|TAF1|TAF9|TIMP1|TIMP2|TIMP3|TIMP4|TSC1|TSC2|UBE2G2|VIP|WNT1|ZFP36|USP7|BAG6|RBM10|AXIN2|OGT|YBX3|SLC25A12|BECN1|MTMR2|HERC1|USP14|RGN|MAPKAPK2|RPL23|PSMF1|BAG5|SEC22B|FEZ2|FEZ1|KDM4A|N4BP1|DHX34|HDAC4|RGP1|LRIG2|THRAP3|LRPPRC|NAMPT|TOB1|RNF41|SYNCRIP|ATG7|PAIP1|IGF2BP1|RRAGA|GIPC1|USP19|PPARGC1A|HNRNPA0|OS9|TLK2|LZTS1|WDR6|PKP3|PARK7|GABARAPL2|SIRT2|TAB2|SCFD1|CLEC16A|LARP1|ATP13A2|RYBP|TARDBP|POLDIP2|PTPN22|PABPC1|LAMP3|ERLEC1|HTRA2|HIPK2|CHMP4A|USP25|SENP1|DERL2|PAM16|UBXN1|WAC|ATRAID|UCHL5|UBE2J1|LARS|SIRT6|NBAS|SUFU|DDIT4|RASIP1|LAPTM4B|YOD1|RBM38|VPS35|PBK|TRIM39|UBQLN4|TBC1D14|RIC1|USP36|CCAR2|NMNAT1|MARCH7|PINK1|DDRGK1|MTMR9|PDCL3|SECISBP2|PHF23|FAM192A|CDK5RAP3|ZKSCAN3|CPTP|SLIRP|USP30|KLHL22|BMF|ANGEL2|DERL3|NAF1|TIRAP|LRRK2|CHMP4B|KLHL40|SMCR8|DAB2IP|RBM46|DHX36|RBM24|TAB3|SVIP|UBAC2|NRBP2|HSP90AB2P|MIRLET7B|MIR199A1|MIR199A2|MIR21|PLIN5|HSP90AB4P|
GO:0032206	positive regulation of telomere maintenance	biological_process	50	2508.08	2.83533e-17	0.00426136	472|545|546|908|1499|1736|2067|3178|3181|3184|4216|4683|4751|5073|5371|5514|5570|5588|5594|5595|5609|6950|7203|7520|8550|8658|9212|10111|10574|10575|10576|10694|11284|22948|25913|26272|26354|51548|51750|65057|79008|79035|79618|80351|84464|92345|140609|170506|225689|548593|	ATM|ATR|ATRX|CCT6A|CTNNB1|DKC1|ERCC1|HNRNPA1|HNRNPA2B1|HNRNPD|MAP3K4|NBN|NEK2|PARN|PML|PPP1R10|PKIB|PRKCQ|MAPK1|MAPK3|MAP2K7|TCP1|CCT3|XRCC5|MAPKAPK5|TNKS|AURKB|RAD50|CCT7|CCT4|CCT2|CCT8|PNKP|CCT5|POT1|FBXO4|GNL3|SIRT6|RTEL1|ACD|SLX1B|NABP2|HMBOX1|TNKS2|SLX4|NAF1|NEK7|DHX36|MAPK15|SLX1A|
GO:0032271	regulation of protein polymerization	biological_process	185	43483.1	3.07362e-18	0.00426136	25|118|119|120|246|274|375|382|387|402|585|822|829|830|832|859|1236|1639|1739|1859|2017|2039|2059|2185|2241|2242|2288|2475|2764|2885|2934|3055|3059|3071|3303|3304|3320|3383|3925|4133|4137|4204|4233|4641|4690|4868|4926|5058|5063|5216|5217|5580|5581|5756|5879|5881|5921|5962|5987|6188|6249|6356|6366|6622|6708|6709|6710|6711|6712|6904|7111|7114|7408|7417|7429|7454|7456|8195|8440|8851|8936|8976|9026|9087|9113|9168|9353|9463|9530|9535|9873|9886|10092|10093|10094|10095|10096|10097|10109|10142|10152|10178|10382|10435|10456|10458|10552|10565|10602|10677|10787|10788|11075|11076|11078|11135|11151|11344|22919|23189|23191|23221|23271|23332|23580|24139|25999|27124|29098|29108|29765|29766|29767|50853|51199|51332|51466|51673|54551|54942|55435|55607|55755|55845|55971|56203|56907|57175|57180|57580|57606|57662|57731|64223|64857|65018|79822|79998|80206|81873|84501|84630|84722|84948|85477|89795|89848|91663|93663|123720|133746|136319|147179|148170|157922|163782|221074|253260|342184|348110|374666|406996|644150|653440|653857|	ABL1|ADD1|ADD2|ADD3|ALOX15|BIN1|ARF1|ARF6|RHOA|ARL2|BBS4|CAPG|CAPZA1|CAPZA2|CAPZB|CAV3|CCR7|DCTN1|DLG1|DYRK1A|CTTN|DMTN|EPS8|PTK2B|FER|FES|FKBP4|MTOR|GMFB|GRB2|GSN|HCK|HCLS1|NCKAP1L|HSPA1A|HSPA1B|HSP90AA1|ICAM1|STMN1|MAP2|MAPT|MECP2|MET|MYO1C|NCK1|NPHS1|NUMA1|PAK1|PAK3|PFN1|PFN2|PRKCD|PRKCE|TWF1|RAC1|RAC3|RASA1|RDX|TRIM27|RPS3|CLIP1|CCL11|CCL21|SNCA|SPTA1|SPTAN1|SPTB|SPTBN1|SPTBN2|TBCD|TMOD1|TMSB4X|VASP|VDAC2|VIL1|WAS|WIPF1|MKKS|NCK2|CDK5R1|WASF1|WASL|HIP1R|TMSB4Y|LATS1|TMSB10|SLIT2|PICK1|BAG4|GMFG|FCHSD2|RHOBTB1|ARPC5|ARPC4|ARPC3|ARPC1B|ACTR3|ACTR2|ARPC2|AKAP9|ABI2|TENM1|TUBB4A|CDC42EP2|HAX1|BAIAP2|ARPC1A|ARFGEF1|CDC42EP3|AVIL|NCKAP1|IQGAP2|STMN2|TPPP|TRIOBP|CDC42EP1|CORO1A|TWF2|MAPRE1|KANK1|CYFIP1|RHOBTB2|CAMSAP2|CLASP1|CDC42EP4|EML2|CLIP3|INPP5J|RANGRF|PYCARD|TMOD4|TMOD3|TMOD2|VILL|NIN|SPTBN5|EVL|TPPP3|MAGEL2|FAM206A|AP1AR|PPP1R9A|CDK5RAP2|BRK1|BAIAP2L1|LMOD3|SPIRE1|CORO1B|ACTR3B|PREX1|SLAIN2|CAMSAP3|SPTBN4|MLST8|PLEKHG2|PINK1|ARHGAP28|ANKRD53|FHOD3|ARPC5L|SPIRE2|TTBK1|PSRC1|TIGD5|SCIN|NAV3|FCHSD1|MYADM|ARHGAP18|WHAMM|JMY|MTPN|WIPF2|CDC42EP5|CAMSAP1|KANK4|SLC39A12|RICTOR|FMN1|ARPIN|WASH3P|MIR214|WIPF3|WASH6P|ACTR3C|
GO:0032386	regulation of intracellular transport	biological_process	410	218071	9.33262e-19	0.00426136	20|88|107|135|136|148|186|208|284|288|302|304|320|321|347|375|392|488|580|652|665|673|776|783|784|801|808|815|948|983|998|999|1001|1020|1128|1129|1137|1138|1142|1263|1268|1409|1410|1432|1459|1601|1660|1778|1812|1813|1814|1815|1855|1894|1948|2010|2039|2040|2064|2207|2241|2242|2268|2294|2316|2332|2534|2619|2621|2624|2664|2737|2810|2901|2931|2932|3059|3162|3208|3265|3305|3326|3351|3356|3429|3458|3479|3553|3566|3598|3638|3684|3689|3690|3717|3728|3745|3753|3799|3843|3916|3936|3952|3965|3998|4067|4088|4131|4133|4193|4478|4600|4607|4641|4659|4734|4744|4763|4878|4924|4926|4935|4946|4947|4983|5023|5028|5058|5108|5116|5138|5170|5174|5217|5295|5296|5350|5413|5469|5494|5501|5562|5566|5569|5579|5580|5582|5594|5595|5604|5605|5621|5663|5743|5770|5781|5784|5864|5868|5880|5905|5906|5908|5936|5962|6342|6469|6517|6608|6653|6672|6714|6720|6721|6804|6812|6813|6830|6843|6844|6845|6850|6853|6855|6857|6860|6934|7040|7134|7139|7175|7295|7323|7327|7332|7430|7476|7531|7545|7855|8021|8086|8314|8499|8536|8573|8650|8673|8692|8723|8724|8775|8832|8841|8851|8882|8898|8934|9001|9024|9066|9141|9162|9221|9230|9270|9370|9478|9515|9520|9530|9531|9581|9585|9648|9695|9699|9776|9777|9783|9846|9847|9912|9919|9972|10055|10059|10075|10113|10134|10155|10178|10204|10411|10425|10427|10456|10483|10484|10497|10519|10541|10615|10657|10675|10755|10814|10815|10938|10956|11052|11132|11142|11149|11235|11236|11261|11314|11315|22871|22876|22885|22902|22916|22930|22994|22999|23011|23144|23209|23237|23255|23256|23286|23317|23379|23400|23409|23411|23413|23513|23557|23621|23636|25893|25930|26119|26229|26993|27248|27429|28964|29072|29934|29969|30846|51009|51024|51100|51128|51277|51308|51366|51465|51496|51512|51652|51684|51715|51763|53371|53407|54439|54471|54543|54828|55072|55288|55294|55432|55486|55612|55677|55696|55741|55754|55781|55823|55929|56681|56850|56947|57102|57214|57506|57510|57602|57617|58480|59286|60561|63908|63928|64062|64328|64801|64854|65009|65018|65055|79778|79899|80128|80149|80184|81555|81565|84062|84455|84896|84961|85366|89781|89866|91319|92840|112755|116150|116443|118424|120892|125170|127933|128637|140730|143425|146395|160622|161291|164153|201294|225689|255738|255758|258010|337867|340061|340146|377630|594855|	ABCA2|ACTN2|ADCY1|ADORA2A|ADORA2B|ADRA1A|AGTR2|AKT2|ANGPT1|ANK3|ANXA2|ANXA2P2|APBA1|APBA2|APOD|ARF1|ARHGAP1|ATP2A2|BARD1|BMP4|BNIP3L|BRAF|CACNA1D|CACNB2|CACNB3|CALM1|CALM3|CAMK2A|CD36|CDK1|CDC42|CDH1|CDH3|CDK5|CHRM1|CHRM2|CHRNA4|CHRNA5|CHRNB3|PLK3|CNR1|CRYAA|CRYAB|MAPK14|CSNK2A2|DAB2|DHX9|DYNC1H1|DRD1|DRD2|DRD3|DRD4|DVL1|ECT2|EFNB2|EMD|DMTN|STOM|ERBB2|FCER1G|FER|FES|FGR|FOXF1|FLNA|FMR1|FYN|GAS1|GAS6|GATA2|GDI1|GLI3|SFN|GRIK5|GSK3A|GSK3B|HCLS1|HMOX1|HPCA|HRAS|HSPA1L|HSP90AB1|HTR1B|HTR2A|IFI27|IFNG|IGF1|IL1B|IL4R|IL13RA2|INSIG1|ITGAM|ITGB2|ITGB3|JAK2|JUP|KCNB1|KCNE1|KIF5B|IPO5|LAMP1|LCP1|LEP|LGALS9|LMAN1|LYN|SMAD3|MAP1B|MAP2|MDM2|MSN|MX2|MYBPC3|MYO1C|PPP1R12A|NEDD4|NEFH|NF1|NPPA|NUCB1|NUMA1|GPR143|OAZ1|OAZ2|OPHN1|P2RX1|P2RY1|PAK1|PCM1|PCNT|PDE2A|PDPK1|PDZK1|PFN2|PIK3R1|PIK3R2|PLN|SEPT5|MED1|PPM1A|PPP1CC|PRKAA1|PRKACA|PKIA|PRKCB|PRKCD|PRKCG|MAPK1|MAPK3|MAP2K1|MAP2K2|PRNP|PSEN1|PTGS2|PTPN1|PTPN11|PTPN14|RAB3A|RAB5A|RAC2|RANGAP1|RAP1A|RAP1B|RBM4|RDX|SCP2|SHH|SLC2A4|SMO|SORL1|SP100|SRC|SREBF1|SREBF2|STX1A|STXBP1|STXBP2|SUPT6H|VAMP1|VAMP2|VAMP7|SYK|SYN1|SYP|SYT1|SYT4|TCF7L2|TGFB1|TNNC1|TNNT2|TPR|TXN|UBE2D3|UBE2G2|UBE2L3|EZR|WNT7A|YWHAE|ZIC1|FZD5|NUP214|AAAS|BAP1|PPFIA2|CAMK1|CASK|NUMB|VAMP8|HYAL2|SNX4|SNX3|NAPA|CD84|HDAC3|CDK5R1|ZPR1|MTMR2|RAB29|HAP1|BRSK2|SYT7|PDCD5|DGKI|NOLC1|RAB11B|ITGB1BP1|ADIPOQ|CABP1|STXBP5L|NPEPPS|BAG4|BAG3|PREPL|KIF20B|GCC2|EDEM1|RIMS2|ATG13|TM9SF4|RIMS3|GAB2|C2CD5|ARHGAP44|SEC16A|NUP153|SAE1|DNM1L|HUWE1|PREB|BCAP31|TRIM28|TENM1|NUTF2|RAPGEF3|ARIH2|SEC24B|HAX1|SEC23B|SEC23A|UNC13B|CIB1|ANP32B|SPAG5|KHDRBS1|CSPG5|GIPC1|CPLX2|CPLX1|EHD1|OS9|CPSF6|CAPN10|PKIG|BVES|PDCD10|RNF139|CHP1|CD300A|PARK7|NLGN1|INPP5F|ABLIM3|RUFY3|NCBP2|RAB3GAP1|CEP131|RIMS1|RAB21|ZC3H3|MLC1|ARC|MTCL1|SCFD1|WWC1|DNAJC13|ICE1|ATP13A2|SIRT4|SIRT1|NCS1|SCRIB|SNAPIN|BACE1|NUP62|TRIM58|PTPN23|LDLRAP1|B3GAT3|AKAP8L|ERLEC1|HTRA2|GIT1|SETD2|SNX12|MDFIC|EHD2|DERL2|FIS1|SH3GLB1|SAR1B|DNAJC27|REEP2|UBR5|UBE2J1|CTDSPL2|GTSE1|CHMP3|SUFU|RAB23|INPP5K|NUP54|STX18|RBM27|MIEF1|TOMM7|BCAS3|RNF31|RHOT1|FBXW7|YOD1|PARL|FERMT1|IWS1|RBM22|EDEM2|TMEM30A|RIOK2|VPS11|DMAP1|SAR1A|GRIPAP1|MFF|C12orf4|CEMIP|MAVS|XPO5|USP36|VPS18|RHOU|UBL5|RINT1|NAPB|CHP2|RBM26|XPO4|ARV1|USP46|NDRG4|PINK1|REEP1|MICALL2|PRR5L|TRIM46|ZC3H12A|CEP290|YIPF5|NDEL1|DTNBP1|EFCAB7|ATAD1|FBXL20|MYLK2|HPS4|SEC16B|DERL3|REEP6|STX1B|NUS1|GRIN3A|UBE2J2|LRRK2|MIEF2|UHMK1|TBC1D20|RIMS4|SYT9|GSG1L|GRASP|TMEM30B|UBL4B|UNC13D|MAPK15|PCSK9|TCTEX1D2|SVIP|UBAC2|TMEM173|SLC35D3|USP17L2|CPLX3|
GO:0032388	positive regulation of intracellular transport	biological_process	202	50815.2	7.95704e-17	0.00426136	88|136|208|288|302|304|375|776|783|784|983|998|999|1001|1020|1128|1263|1268|1432|1459|1601|1660|1778|1894|2010|2040|2064|2207|2268|2316|2534|2621|2624|2737|2810|2931|2932|3059|3208|3265|3305|3326|3458|3479|3553|3566|3684|3689|3717|3728|3745|3799|3843|3952|4088|4133|4193|4478|4641|4734|4878|4926|4946|4947|5058|5108|5116|5174|5295|5296|5469|5494|5562|5566|5580|5594|5621|5663|5743|5880|5962|6342|6469|6608|6653|6721|6812|6844|6845|6850|6857|6934|7040|7175|7323|7332|7430|7531|7545|7855|8314|8536|8673|8692|8723|8841|8851|8882|8898|8934|9066|9141|9270|9520|9531|9585|9695|9776|9777|9846|9847|9919|10055|10059|10075|10134|10155|10178|10204|10411|10425|10497|10519|10541|10615|10657|10938|11052|11132|11235|11261|22871|22885|22902|22916|22994|23011|23209|23255|23379|25930|26119|26229|27429|30846|51024|51100|51128|51366|51496|51512|53407|54439|54471|54543|54828|55072|55294|55696|55741|55754|55781|55823|55929|56681|56947|57214|57506|57602|58480|59286|63928|64062|64328|65018|79778|79899|80128|80149|80184|84455|89781|89866|118424|120892|125170|128637|143425|161291|164153|340061|340146|	ACTN2|ADORA2B|AKT2|ANK3|ANXA2|ANXA2P2|ARF1|CACNA1D|CACNB2|CACNB3|CDK1|CDC42|CDH1|CDH3|CDK5|CHRM1|PLK3|CNR1|MAPK14|CSNK2A2|DAB2|DHX9|DYNC1H1|ECT2|EMD|STOM|ERBB2|FCER1G|FGR|FLNA|FYN|GAS6|GATA2|GLI3|SFN|GSK3A|GSK3B|HCLS1|HPCA|HRAS|HSPA1L|HSP90AB1|IFNG|IGF1|IL1B|IL4R|ITGAM|ITGB2|JAK2|JUP|KCNB1|KIF5B|IPO5|LEP|SMAD3|MAP2|MDM2|MSN|MYO1C|NEDD4|NPPA|NUMA1|OAZ1|OAZ2|PAK1|PCM1|PCNT|PDZK1|PIK3R1|PIK3R2|MED1|PPM1A|PRKAA1|PRKACA|PRKCD|MAPK1|PRNP|PSEN1|PTGS2|RAC2|RDX|SCP2|SHH|SMO|SORL1|SREBF2|STXBP1|VAMP2|VAMP7|SYK|SYT1|TCF7L2|TGFB1|TPR|UBE2D3|UBE2L3|EZR|YWHAE|ZIC1|FZD5|BAP1|CAMK1|VAMP8|HYAL2|SNX4|HDAC3|CDK5R1|ZPR1|MTMR2|RAB29|SYT7|PDCD5|ITGB1BP1|NPEPPS|BAG3|KIF20B|EDEM1|ATG13|TM9SF4|GAB2|C2CD5|SEC16A|SAE1|DNM1L|HUWE1|BCAP31|TRIM28|TENM1|NUTF2|RAPGEF3|ARIH2|UNC13B|CIB1|ANP32B|SPAG5|KHDRBS1|EHD1|CPSF6|CAPN10|PDCD10|CHP1|NLGN1|ABLIM3|RUFY3|NCBP2|CEP131|RAB21|MLC1|MTCL1|ICE1|PTPN23|LDLRAP1|B3GAT3|HTRA2|EHD2|FIS1|SH3GLB1|SAR1B|UBR5|CTDSPL2|GTSE1|STX18|RBM27|MIEF1|TOMM7|BCAS3|RNF31|FBXW7|RBM22|EDEM2|TMEM30A|RIOK2|VPS11|DMAP1|SAR1A|MFF|CEMIP|MAVS|USP36|RHOU|UBL5|CHP2|RBM26|XPO4|PINK1|MICALL2|PRR5L|TRIM46|ZC3H12A|CEP290|EFCAB7|HPS4|SEC16B|UBE2J2|LRRK2|MIEF2|TBC1D20|SYT9|TMEM30B|UBL4B|TMEM173|SLC35D3|
GO:0032870	cellular response to hormone stimulus	biological_process	550	393023	8.88277e-19	0.00426136	31|88|107|108|109|111|112|113|114|115|116|142|150|181|183|185|186|190|199|207|208|301|308|324|328|338|339|353|358|367|383|387|440|445|476|477|478|490|523|525|526|527|528|529|533|534|535|537|552|553|554|583|585|634|652|655|672|677|678|687|760|811|815|842|857|858|886|890|898|988|990|1019|1022|1109|1128|1129|1131|1132|1136|1137|1139|1176|1373|1385|1392|1393|1394|1395|1398|1442|1443|1444|1445|1460|1499|1508|1512|1514|1520|1535|1583|1584|1616|1645|1646|1655|1667|1789|1843|1906|1946|1977|1978|1979|1984|2002|2046|2058|2063|2099|2100|2101|2103|2104|2180|2200|2235|2241|2244|2274|2288|2303|2308|2309|2322|2353|2354|2488|2492|2494|2516|2534|2549|2623|2627|2641|2642|2645|2649|2660|2688|2689|2690|2706|2729|2730|2740|2767|2769|2771|2776|2782|2798|2805|2822|2852|2885|2908|2931|2950|3015|3157|3164|3172|3174|3184|3192|3297|3301|3371|3383|3416|3480|3481|3484|3485|3490|3586|3624|3625|3630|3643|3645|3667|3670|3673|3717|3718|3725|3726|3727|3815|3952|3953|3973|4005|4062|4067|4141|4142|4149|4193|4208|4218|4221|4246|4303|4306|4478|4488|4504|4644|4654|4656|4734|4780|4790|4824|4825|4851|4864|4929|5031|5058|5105|5106|5140|5164|5166|5167|5170|5176|5228|5241|5245|5251|5286|5290|5295|5296|5313|5315|5319|5447|5457|5458|5465|5467|5468|5469|5471|5562|5563|5566|5567|5568|5573|5575|5576|5577|5580|5581|5584|5590|5591|5617|5618|5728|5729|5732|5734|5737|5741|5747|5770|5771|5781|5786|5829|5872|5901|5905|5908|5914|5915|5916|5925|5962|5967|5970|5972|5978|6001|6047|6092|6095|6096|6097|6121|6198|6256|6257|6258|6294|6422|6430|6464|6495|6517|6528|6548|6569|6586|6599|6654|6663|6667|6696|6714|6715|6720|6750|6751|6752|6753|6754|6755|6770|6772|6774|6776|6777|6844|6879|7023|7025|7026|7035|7040|7041|7067|7068|7101|7181|7182|7252|7253|7332|7337|7350|7351|7352|7376|7391|7421|7471|7480|7490|7494|7532|7533|7538|7849|8013|8031|8074|8195|8202|8204|8289|8431|8471|8503|8549|8554|8644|8648|8660|8725|8835|8837|8850|8851|8856|8886|8912|8985|8992|9063|9101|9113|9114|9131|9282|9296|9325|9353|9370|9440|9475|9550|9564|9572|9604|9663|9734|9759|9847|9862|9882|9967|9968|9969|9970|9971|9975|10002|10014|10018|10025|10062|10266|10267|10268|10270|10312|10413|10424|10432|10458|10474|10498|10499|10521|10524|10580|10603|10634|10768|10856|10890|10891|11031|11132|11170|11200|11255|23038|23054|23175|23191|23236|23411|23426|23433|23543|23545|23558|23636|26012|26060|26291|26524|29079|29904|29988|30837|50617|50964|51094|51176|51366|51382|51389|51606|51738|51762|51763|54206|54328|54331|54541|54658|55022|55023|55366|55667|55818|56937|57085|57658|57761|59350|64397|64506|64754|64900|65985|79039|79602|80139|81285|81565|81930|83990|84275|84709|84830|85397|90390|90423|94056|112398|114335|114336|114907|116151|116372|122042|127124|133522|140710|140880|155066|158800|167127|196541|196883|245972|245973|252983|255738|266743|375790|376497|406901|406935|406937|728358|100132074|	ACACA|ACTN2|ADCY1|ADCY2|ADCY3|ADCY5|ADCY6|ADCY7|ADCY8|ADCY9|ADCYAP1|PARP1|ADRA2A|AGRP|AGT|AGTR1|AGTR2|NR0B1|AIF1|AKT1|AKT2|ANXA1|ANXA5|APC|APEX1|APOB|APOBEC1|APRT|AQP1|AR|ARG1|RHOA|ASNS|ASS1|ATP1A1|ATP1A2|ATP1A3|ATP2B1|ATP6V1A|ATP6V1B1|ATP6V1B2|ATP6V0C|ATP6V1C1|ATP6V1E1|ATP6V0B|ATP6V1G2|ATP6V0A1|ATP6AP1|AVPR1A|AVPR1B|AVPR2|BBS2|BBS4|CEACAM1|BMP4|BMP7|BRCA1|ZFP36L1|ZFP36L2|KLF9|CA2|CALR|CAMK2A|CASP9|CAV1|CAV2|CCKAR|CCNA2|CCNE1|CDC5L|CDC6|CDK4|CDK7|AKR1C4|CHRM1|CHRM2|CHRM3|CHRM4|CHRNA3|CHRNA4|CHRNA7|AP3S1|CPS1|CREB1|CRH|CRHBP|CRHR1|CRHR2|CRK|CSH1|CSH2|CSHL1|CSK|CSNK2B|CTNNB1|CTSB|CTSH|CTSL|CTSS|CYBA|CYP11A1|CYP11B1|DAXX|AKR1C1|AKR1C2|DDX5|DEFA1|DNMT3B|DUSP1|EDN1|EFNA5|EIF4E|EIF4EBP1|EIF4EBP2|EIF5A|ELK1|EPHA8|EPRS|NR2F6|ESR1|ESR2|ESRRA|ESRRB|ESRRG|ACSL1|FBN1|FECH|FER|FGB|FHL2|FKBP4|FOXC2|FOXO1|FOXO3|FLT3|FOS|FOSB|FSHB|FSHR|NR5A2|NR5A1|FYN|GAB1|GATA1|GATA6|GCG|GCGR|GCK|NR6A1|MSTN|GH1|GH2|GHR|GJB2|GCLC|GCLM|GLP1R|GNA11|GNA15|GNAI2|GNAQ|GNB1|GNRHR|GOT1|GPLD1|GPER1|GRB2|NR3C1|GSK3A|GSTP1|H2AFZ|HMGCS1|NR4A1|HNF4A|HNF4G|HNRNPD|HNRNPU|HSF1|DNAJA1|TNC|ICAM1|IDE|IGF1R|IGF2|IGFBP1|IGFBP2|IGFBP7|IL10|INHBA|INHBB|INS|INSR|INSRR|IRS1|ISL1|ITGA2|JAK2|JAK3|JUN|JUNB|JUND|KIT|LEP|LEPR|LHCGR|LMO2|LY6H|LYN|MARS|MAS1|MAX|MDM2|MEF2C|RAB8A|MEN1|SCGB2A1|FOXO4|NR3C2|MSN|MSX2|MT3|MYO5A|MYOD1|MYOG|NEDD4|NFE2L2|NFKB1|NKX3-1|NKX6-1|NOTCH1|NPC1|NR4A2|P2RY6|PAK1|PCK1|PCK2|PDE3B|PDK2|PDK4|ENPP1|PDPK1|SERPINF1|PGF|PGR|PHB|PHEX|PIK3C2A|PIK3CA|PIK3R1|PIK3R2|PKLR|PKM|PLA2G1B|POR|POU4F1|POU4F2|PPARA|PPARD|PPARG|MED1|PPAT|PRKAA1|PRKAA2|PRKACA|PRKACB|PRKACG|PRKAR1A|PRKAR1B|PRKAR2A|PRKAR2B|PRKCD|PRKCE|PRKCI|PRKCZ|PRKDC|PRL|PRLR|PTEN|PTGDR|PTGER2|PTGER4|PTGFR|PTH|PTK2|PTPN1|PTPN2|PTPN11|PTPRA|PXN|RAB13|RAN|RANGAP1|RAP1B|RARA|RARB|RARG|RB1|RDX|REG1A|RELA|REN|REST|RGS10|RNF4|ROBO2|RORA|RORB|RORC|RPE65|RPS6KB1|RXRA|RXRB|RXRG|SAFB|SFRP1|SRSF5|SHC1|SIX1|SLC2A4|SLC5A5|SLC9A1|SLC34A1|SLIT3|SMARCC1|SOS1|SOX10|SP1|SPP1|SRC|SRD5A1|SREBF1|SST|SSTR1|SSTR2|SSTR3|SSTR4|SSTR5|STAR|STAT1|STAT3|STAT5A|STAT5B|VAMP2|TAF7|TFAP4|NR2F1|NR2F2|TFPI|TGFB1|TGFB1I1|THRA|THRB|NR2E1|NR2C1|NR2C2|TSHB|TSHR|UBE2L3|UBE3A|UCP1|UCP2|UCP3|NR1H2|USF1|VDR|WNT1|WNT10B|WT1|XBP1|YWHAG|YWHAH|ZFP36|PAX8|NR4A3|NCOA4|FGF23|MKKS|NCOA3|NRIP1|ARID1A|NR0B2|IRS4|PIK3R3|LGR5|PIAS1|AKR1C3|NCOA1|IRS2|URI1|SOCS2|CFLAR|KAT2B|CDK5R1|NR1I2|DDX18|CACNA1H|PLOD3|ATP6V0E1|PIAS2|USP8|LATS1|ATP6V0D1|AIFM1|MED14|ATP6V1F|TRIP4|SLIT2|ADIPOQ|MED17|ROCK2|ATP6V1G1|BCAR1|NR1D1|RNF14|LPIN2|HDAC9|HDAC4|C2CD5|MED24|TBC1D4|THRAP3|MED12|MED13|NR1I3|NR1H4|NR1D2|NR2E3|HDAC5|BCL2L11|MED16|NR1H3|RAMP2|RAMP1|RAMP3|AKAP8|TCIRG1|YAP1|PGRMC2|RBM14|BAIAP2|TADA3|CARM1|NCOA2|DDX17|KAT5|SORBS1|SH2B2|GAS2L1|AHCYL1|RUVBL2|RAB10|PPARGC1A|RAB31|CAPN10|FAM107A|CHEK2|HRH3|WDTC1|NCOA6|LPIN1|CYFIP1|PLCB1|SIRT1|GRIP1|RHOQ|RBFOX2|ATP6V0A2|WBP2|NUP62|NSMF|APPL1|FGF21|LATS2|MED4|EEF2K|SLC2A8|SOCS7|ATP6V0A4|SOST|ADIPOR1|LEF1|UBR5|ATP6V1D|RWDD1|ATP6V1H|GHRL|RAB8B|INPP5K|ERRFI1|GPR173|GNG2|DDIT4|UGT1A1|PID1|PHIP|LGR4|DENND4C|KDM3A|PMEPA1|AGTRAP|CALCOCO1|TRIB3|RXFP1|ZNF106|CPEB1|SMYD3|LPIN3|AACS|DDX54|ADIPOR2|ZNF703|OR51E2|NDEL1|KIF18A|BRIP1|SLC25A33|MGARP|ADTRP|RGS8|MED30|ATP6V1E2|SYAP1|EGLN2|CGB1|CGB2|FBXO32|FAM210B|LYPD1|RXFP2|ATP6V1G3|PPARGC1B|SOGA1|CST11|ATP6V0E2|RHOXF1|UGT3A2|METTL21C|ADCY4|ATP6V0D2|ATP6V1C2|STXBP4|PCSK9|NPAS4|AGRN|SLC27A1|MIR107|MIR143|MIR145|DEFA1B|FOXO6|
GO:0033045	regulation of sister chromatid segregation	biological_process	74	6233.94	3.62482e-17	0.00426136	324|472|546|699|701|891|990|991|996|1062|1063|1499|1663|1843|2237|3192|3550|4085|4342|4926|5347|5885|5925|6421|7175|7272|7517|7756|8260|8313|8379|8658|8678|8697|9183|9184|9212|9232|9319|9555|9700|9787|10403|10459|10460|10664|10783|23137|25836|25906|26271|29945|51143|51433|51451|51529|54908|55755|55781|55795|55869|56155|56984|57520|64682|81620|84101|84861|113130|116028|225689|246184|286053|348654|	APC|ATM|ATRX|BUB1|BUB1B|CCNB1|CDC6|CDC20|CDC27|CENPE|CENPF|CTNNB1|DDX11|DUSP1|FEN1|HNRNPU|IK|MAD2L1|MOS|NUMA1|PLK1|RAD21|RB1|SFPQ|TPR|TTK|XRCC3|ZNF207|NAA10|AXIN2|MAD1L1|TNKS|BECN1|CDC23|ZW10|BUB3|AURKB|PTTG1|TRIP13|H2AFY|ESPL1|DLGAP5|NDC80|MAD2L2|TACC3|CTCF|NEK6|SMC5|NIPBL|ANAPC15|FBXO5|ANAPC4|DYNC1LI1|ANAPC5|LCMT1|ANAPC11|SPDL1|CDK5RAP2|RIOK2|PCID2|HDAC8|TEX14|PSMG2|HECW2|ANAPC1|CDT1|USP44|KLHL22|CDCA5|RMI2|MAPK15|CDC26|NSMCE2|GEN1|
GO:0033108	mitochondrial respiratory chain complex assembly	biological_process	85	8544.48	5.04996e-17	0.00426136	617|4535|4536|4538|4540|4541|4694|4695|4696|4698|4700|4701|4702|4704|4705|4706|4707|4708|4709|4710|4711|4712|4713|4714|4715|4716|4718|4719|4720|4722|4723|4724|4725|4726|4728|4729|4731|5018|6341|6834|6901|7019|7381|9997|10063|25813|25915|28958|28976|29078|29090|29796|51079|51103|51241|51295|51300|54539|54902|54949|55245|55471|55572|55744|55863|55967|57505|79072|79133|80224|83943|84275|84300|84987|90624|90639|91942|116228|126328|137682|285521|374291|389203|493753|790955|	BCS1L|ND1|ND2|ND4|ND5|ND6|NDUFA1|NDUFA2|NDUFA3|NDUFA5|NDUFA6|NDUFA7|NDUFA8|NDUFA9|NDUFA10|NDUFAB1|NDUFB1|NDUFB2|NDUFB3|NDUFB4|NDUFB5|NDUFB6|NDUFB7|NDUFB8|NDUFB9|NDUFB10|NDUFC2|NDUFS1|NDUFS2|NDUFS3|NDUFV1|NDUFS4|NDUFS5|NDUFS6|NDUFS8|NDUFV2|NDUFV3|OXA1L|SCO1|SURF1|TAZ|TFAM|UQCRB|SCO2|COX17|SAMM50|NDUFAF3|COA3|ACAD9|NDUFAF4|TIMM21|UQCR10|NDUFA13|NDUFAF1|COX16|ECSIT|TIMMDC1|NDUFB11|TTC19|SDHAF2|UQCC1|NDUFAF7|FOXRED1|COA1|TMEM126B|NDUFA12|AARS2|FASTKD3|NDUFAF5|NUBPL|IMMP2L|SLC25A33|UQCC2|COX14|LYRM7|COX19|NDUFAF2|COX20|NDUFA11|NDUFAF6|COX18|NDUFS7|SMIM20|COA5|UQCC3|
GO:0033683	nucleotide-excision repair, DNA incision	biological_process	38	1279.43	1.37215e-17	0.00426136	142|1642|1643|2067|2068|2071|2072|2073|2965|2966|2967|2968|4913|4968|5111|5424|5425|5981|5982|5983|5984|5985|6117|6118|6119|6233|7311|7314|7507|8450|8451|9557|9978|10714|22909|51426|57804|404672|	PARP1|DDB1|DDB2|ERCC1|ERCC2|ERCC3|ERCC4|ERCC5|GTF2H1|GTF2H2|GTF2H3|GTF2H4|NTHL1|OGG1|PCNA|POLD1|POLD2|RFC1|RFC2|RFC3|RFC4|RFC5|RPA1|RPA2|RPA3|RPS27A|UBA52|UBB|XPA|CUL4B|CUL4A|CHD1L|RBX1|POLD3|FAN1|POLK|POLD4|GTF2H5|
GO:0034062	5'-3' RNA polymerase activity	molecular_function	42	1709.68	3.5672e-17	0.00426136	661|5430|5431|5432|5433|5434|5435|5436|5437|5438|5439|5440|5441|5442|5557|5558|6023|7015|9412|9477|9533|10621|10622|10623|10849|11128|25885|26015|27297|30834|51082|51095|51728|55703|55718|64425|81488|84172|84265|171568|201973|221830|	POLR3D|POLR2A|POLR2B|POLR2C|POLR2D|POLR2E|POLR2F|POLR2G|POLR2H|POLR2I|POLR2J|POLR2K|POLR2L|POLRMT|PRIM1|PRIM2|RMRP|TERT|MED21|MED20|POLR1C|POLR3F|POLR3G|POLR3C|CD3EAP|POLR3A|POLR1A|RPAP1|CRCP|ZNRD1|POLR1D|TRNT1|POLR3K|POLR3B|POLR3E|POLR1E|POLR2M|POLR1B|POLR3GL|POLR3H|PRIMPOL|TWISTNB|
GO:0034599	cellular response to oxidative stress	biological_process	214	56927.1	1.10348e-17	0.00426136	25|142|199|207|221|301|318|328|337|358|383|388|405|406|468|488|538|558|596|664|695|847|890|948|983|1017|1147|1398|1421|1535|1536|1545|1612|1728|1785|1800|1894|1965|2021|2034|2113|2119|2146|2168|2176|2177|2241|2308|2309|2353|2395|2539|2706|2876|2877|2878|2882|2936|3066|3091|3162|3184|3297|3303|3304|3569|3717|3725|3747|3934|4137|4193|4217|4255|4257|4314|4318|4353|4358|4504|4548|4602|4779|4780|4831|4846|4929|5052|5076|5111|5156|5163|5164|5179|5311|5371|5536|5562|5563|5580|5587|5594|5595|5598|5599|5601|5603|5625|5796|5829|5831|5893|5970|6188|6622|6647|6648|6649|6714|6778|6780|7001|7128|7168|7186|7225|7296|7350|7444|7703|8428|8575|8644|8678|8807|8837|9131|9314|9361|9588|9833|9973|10013|10068|10105|10202|10276|10280|10365|10494|10550|10587|10645|10891|10935|11179|11235|11315|22850|22921|22933|23064|23135|23400|23411|23657|25824|25942|26287|27429|29920|29957|50507|51022|51157|51314|51384|51389|51527|54033|54205|54929|54936|55074|55139|55290|55364|56616|57332|59338|65018|79400|79899|79912|80149|80310|83667|84181|84557|87178|90441|94241|116988|120892|133522|140809|140823|140885|154807|253827|375748|406884|493869|653361|	ABL1|PARP1|AIF1|AKT1|ALDH3B1|ANXA1|NUDT2|APEX1|APOA4|AQP1|ARG1|RHOB|ARNT|ARNTL|ATF4|ATP2A2|ATP7A|AXL|BCL2|BNIP3|BTK|CAT|CCNA2|CD36|CDK1|CDK2|CHUK|CRK|CRYGD|CYBA|CYBB|CYP1B1|DAPK1|NQO1|DNM2|DPEP1|ECT2|EIF2S1|ENDOG|EPAS1|ETS1|ETV5|EZH2|FABP1|FANCC|FANCD2|FER|FOXO1|FOXO3|FOS|FXN|G6PD|GJB2|GPX1|GPX2|GPX3|GPX7|GSR|HDAC2|HIF1A|HMOX1|HNRNPD|HSF1|HSPA1A|HSPA1B|IL6|JAK2|JUN|KCNC2|LCN2|MAPT|MDM2|MAP3K5|MGMT|MGST1|MMP3|MMP9|MPO|MPV17|MT3|MTR|MYB|NFE2L1|NFE2L2|NME2|NOS3|NR4A2|PRDX1|PAX2|PCNA|PDGFRA|PDK1|PDK2|PENK|PKD2|PML|PPP5C|PRKAA1|PRKAA2|PRKCD|PRKD1|MAPK1|MAPK3|MAPK7|MAPK8|MAPK9|MAPK13|PRODH|PTPRK|PXN|PYCR1|RAD52|RELA|RPS3|SNCA|SOD1|SOD2|SOD3|SRC|STAT6|STAU1|PRDX2|TNFAIP3|TPM1|TRAF2|TRPC6|TXNRD1|UCP1|VRK2|PCGF2|STK24|PRKRA|AKR1C3|BECN1|IL18RAP|CFLAR|AIFM1|KLF4|LONP1|PRDX6|MELK|CCS|HDAC6|IL18BP|PPIF|DHRS2|NET1|SIGMAR1|KLF2|STK25|ARL6IP5|TXNRD2|CAMKK2|PPARGC1A|PRDX3|ZNF277|PDCD10|PARK7|ADNP2|MSRB2|SIRT2|SETX|KDM6B|ATP13A2|SIRT1|SLC7A11|PRDX5|SIN3A|ANKRD2|HTRA2|PYCR2|SLC25A24|NOX4|GLRX2|ZNF580|NME8|WNT16|RWDD1|GSKIP|RBM11|CYCS|TMEM161A|ADPRHL2|OXR1|ANKZF1|BRF2|IMPACT|DIABLO|CBX8|PLEKHA1|PINK1|NOX5|PRR5L|PYROXD1|ZC3H12A|PDGFD|SESN2|CHD6|MAP1LC3A|PNPT1|ZNF622|TP53INP1|AGAP3|LRRK2|PPARGC1B|SRXN1|ROMO1|SIRPA|VKORC1L1|MSRB3|ERCC6L2|MIRLET7B|GPX8|NCF1|
GO:0034723	DNA replication-dependent nucleosome organization	biological_process	32	859.68	1.87089e-17	0.00426136	4678|5928|8208|8294|8350|8351|8352|8353|8354|8355|8356|8357|8358|8359|8360|8361|8362|8363|8364|8365|8366|8367|8368|8370|8520|8968|10036|25842|55723|79711|121504|554313|	NASP|RBBP4|CHAF1B|HIST1H4I|HIST1H3A|HIST1H3D|HIST1H3C|HIST1H3E|HIST1H3I|HIST1H3G|HIST1H3J|HIST1H3H|HIST1H3B|HIST1H4A|HIST1H4D|HIST1H4F|HIST1H4K|HIST1H4J|HIST1H4C|HIST1H4H|HIST1H4B|HIST1H4E|HIST1H4L|HIST2H4A|HAT1|HIST1H3F|CHAF1A|ASF1A|ASF1B|IPO4|HIST4H4|HIST2H4B|
GO:0035102	PRC1 complex	cellular_component	15	127.34	1.29613e-17	0.00426136	648|1911|1912|6015|6045|7703|8535|10336|23492|57332|80012|84108|84333|84733|84759|	BMI1|PHC1|PHC2|RING1|RNF2|PCGF2|CBX4|PCGF3|CBX7|CBX8|PHC3|PCGF6|PCGF5|CBX2|PCGF1|
GO:0035967	cellular response to topologically incorrect protein	biological_process	130	21171	5.51012e-17	0.00426136	37|118|267|439|440|467|468|578|581|595|811|1200|1388|1491|1616|1639|1649|1663|1861|1965|2033|2081|2134|2135|2137|2673|2931|3068|3297|3303|3304|3305|3306|3309|3310|3311|3312|3313|3484|3576|4000|4189|4287|4780|5526|5610|5611|5770|6048|6347|6388|6464|6745|6782|6818|7009|7094|7184|7415|7466|7494|7709|7917|8614|8720|9114|9217|9451|9570|9695|9709|9797|9820|10013|10106|10113|10130|10133|10273|10488|10525|10897|10954|11015|22872|22926|23753|26291|26608|27230|29954|30827|51009|51182|51360|51726|51768|54788|54956|55033|55062|55139|55284|55298|55432|55658|55738|55757|56886|58477|64061|64764|79139|80279|80311|84236|84447|84699|90993|91319|91445|116138|135138|148327|153090|153222|168620|285533|387923|100137049|	ACADVL|ADD1|AMFR|ASNA1|ASNS|ATF3|ATF4|BAK1|BAX|CCND1|CALR|TPP1|ATF6B|CTH|DAXX|DCTN1|DDIT3|DDX11|TOR1A|EIF2S1|EP300|ERN1|EXTL1|EXTL2|EXTL3|GFPT1|GSK3A|HDGF|HSF1|HSPA1A|HSPA1B|HSPA1L|HSPA2|HSPA5|HSPA6|HSPA7|HSPA8|HSPA9|IGFBP1|CXCL8|LMNA|DNAJB9|ATXN3|NFE2L2|PPP2R5B|EIF2AK2|DNAJC3|PTPN1|RNF5|CCL2|SDF2|SHC1|SSR1|HSPA13|SULT1A3|TMBIM6|TLN1|HSP90B1|VCP|WFS1|XBP1|ZBTB17|BAG6|STC2|MBTPS1|ATP6V0D1|VAPB|EIF2AK3|GOSR2|EDEM1|HERPUD1|TATDN2|CUL7|HDAC6|CTDSP2|PREB|PDIA6|OPTN|STUB1|CREB3|HYOU1|YIF1A|PDIA5|KDELR3|SEC31A|ATF6|SDF2L1|FGF21|TBL2|SERP1|POMT2|CXXC1|DERL2|HSPA14|MBTPS2|DNAJB11|TM7SF3|DNAJB12|PARP16|FKBP14|WIPI1|ANKZF1|UBE2W|RNF121|YOD1|RNF126|ARFGAP1|UGGT2|UGGT1|SRPRB|TSPYL2|CREB3L2|DERL1|CDK5RAP3|KLHL15|RHBDD1|SYVN1|CREB3L3|CREB3L1|DERL3|RNF185|KLHDC3|PACRG|CREB3L4|DAB2IP|CREBRF|BHLHA15|RNF175|SERP2|PLA2G4B|
GO:0036258	multivesicular body assembly	biological_process	30	744.74	4.808e-17	0.00426136	5119|7251|8027|8766|9146|9525|9798|10015|10254|11267|25978|27183|27243|29082|51028|51160|51510|51534|51652|55048|57132|79643|79720|84313|91782|92421|93343|128866|137492|155382|	CHMP1A|TSG101|STAM|RAB11A|HGS|VPS4B|IST1|PDCD6IP|STAM2|SNF8|CHMP2B|VPS4A|CHMP2A|CHMP4A|VPS36|VPS28|CHMP5|VTA1|CHMP3|VPS37C|CHMP1B|CHMP6|VPS37B|VPS25|CHMP7|CHMP4C|MVB12A|CHMP4B|VPS37A|VPS37D|
GO:0038083	peptidyl-tyrosine autophosphorylation	biological_process	30	736.18	1.37594e-17	0.00426136	25|27|640|660|695|780|1859|2185|2268|2444|2534|3055|3480|3643|3702|3791|3932|4067|5595|5747|5753|6098|6503|6714|6725|7006|7294|7525|8711|10188|	ABL1|ABL2|BLK|BMX|BTK|DDR1|DYRK1A|PTK2B|FGR|FRK|FYN|HCK|IGF1R|INSR|ITK|KDR|LCK|LYN|MAPK3|PTK2|PTK6|ROS1|SLA|SRC|SRMS|TEC|TXK|YES1|TNK1|TNK2|
GO:0038128	ERBB2 signaling pathway	biological_process	29	730.08	5.56826e-18	0.00426136	685|1839|1950|2064|2065|2066|2069|2549|2885|2886|3084|3320|4145|4653|5290|5295|5578|5753|5782|5801|6464|6654|8065|8895|9542|10273|11140|26469|145957|	BTC|HBEGF|EGF|ERBB2|ERBB3|ERBB4|EREG|GAB1|GRB2|GRB7|NRG1|HSP90AA1|MATK|MYOC|PIK3CA|PIK3R1|PRKCA|PTK6|PTPN12|PTPRR|SHC1|SOS1|CUL5|CPNE3|NRG2|STUB1|CDC37|PTPN18|NRG4|
GO:0042327	positive regulation of phosphorylation	biological_process	958	1.25391e+06	5.71947e-18	0.00426136	25|90|91|92|93|94|101|116|134|136|147|148|150|151|152|154|155|177|183|187|199|207|208|238|242|246|283|284|302|304|355|367|369|374|387|405|408|409|472|493|537|551|558|566|572|595|596|627|650|651|652|653|654|655|656|657|659|673|718|727|728|780|796|799|801|805|808|857|858|885|891|894|896|916|920|939|941|948|957|958|959|960|972|975|983|990|994|998|1000|1020|1025|1026|1062|1116|1136|1139|1163|1164|1191|1230|1236|1270|1272|1326|1389|1392|1398|1399|1432|1435|1436|1437|1442|1443|1444|1445|1453|1460|1464|1489|1499|1600|1601|1605|1609|1616|1636|1647|1652|1654|1739|1741|1742|1795|1813|1815|1826|1839|1847|1848|1849|1852|1855|1856|1857|1880|1894|1902|1906|1908|1910|1917|1942|1946|1950|1958|1969|1981|1991|2011|2013|2022|2041|2042|2043|2044|2045|2046|2047|2048|2049|2050|2051|2056|2064|2065|2066|2069|2074|2081|2103|2146|2147|2149|2150|2180|2185|2213|2243|2244|2246|2247|2252|2253|2254|2255|2258|2260|2261|2263|2264|2266|2268|2321|2322|2323|2324|2332|2357|2358|2475|2492|2534|2547|2621|2623|2641|2651|2658|2660|2661|2662|2688|2689|2690|2771|2785|2819|2852|2861|2889|2911|2915|3059|3061|3066|3071|3077|3082|3084|3091|3093|3146|3156|3263|3265|3276|3280|3297|3306|3320|3326|3340|3356|3357|3358|3375|3383|3439|3440|3441|3442|3443|3444|3445|3446|3447|3448|3451|3452|3456|3458|3467|3479|3480|3481|3486|3487|3553|3557|3558|3562|3565|3567|3569|3570|3572|3589|3592|3593|3600|3606|3611|3623|3624|3625|3630|3643|3645|3654|3655|3656|3667|3670|3672|3678|3690|3717|3725|3735|3791|3814|3815|3845|3937|3952|3965|3976|4038|4055|4057|4058|4067|4089|4137|4142|4214|4215|4216|4217|4233|4254|4281|4282|4293|4294|4296|4317|4318|4331|4342|4486|4504|4515|4593|4616|4656|4665|4683|4739|4750|4803|4824|4838|4851|4853|4889|4908|4915|4916|4919|4920|4921|4985|4986|4988|5008|5027|5028|5031|5058|5062|5063|5148|5149|5151|5154|5155|5156|5159|5168|5170|5175|5207|5208|5209|5210|5217|5228|5245|5290|5291|5294|5300|5319|5320|5329|5345|5347|5515|5562|5563|5566|5567|5568|5571|5573|5575|5576|5577|5578|5580|5581|5585|5587|5590|5594|5595|5600|5602|5604|5605|5606|5607|5608|5609|5610|5618|5621|5629|5649|5660|5663|5716|5728|5743|5747|5753|5770|5781|5788|5795|5871|5879|5894|5899|5903|5906|5908|5911|5912|5979|6014|6091|6093|6098|6176|6188|6233|6259|6278|6288|6347|6348|6349|6351|6352|6354|6355|6356|6357|6358|6361|6362|6363|6364|6366|6367|6368|6370|6375|6385|6386|6416|6423|6453|6464|6504|6622|6647|6657|6662|6714|6754|6774|6787|6788|6789|6793|6794|6846|6850|6868|6885|6886|6899|6997|7006|7010|7039|7040|7042|7043|7044|7046|7048|7057|7060|7066|7074|7075|7077|7098|7099|7124|7132|7161|7164|7186|7189|7224|7225|7272|7295|7301|7311|7314|7334|7335|7349|7410|7415|7422|7423|7424|7436|7448|7471|7474|7476|7477|7481|7498|7520|7525|7564|7786|7804|7852|7855|7867|7936|7984|8074|8099|8115|8200|8312|8313|8321|8322|8324|8325|8398|8412|8428|8482|8491|8503|8517|8525|8536|8543|8550|8558|8567|8600|8649|8654|8682|8685|8737|8754|8764|8767|8784|8792|8795|8797|8812|8817|8826|8829|8837|8841|8844|8851|8862|8877|8878|8915|8941|8986|9020|9021|9043|9052|9064|9094|9113|9148|9175|9181|9210|9244|9252|9258|9261|9270|9290|9294|9344|9370|9448|9464|9475|9479|9500|9518|9530|9573|9607|9618|9623|9693|9748|9770|9776|9802|9821|9839|9867|9894|9928|9943|9965|9966|10006|10013|10040|10044|10045|10111|10125|10142|10174|10178|10188|10211|10220|10253|10268|10298|10333|10347|10371|10392|10411|10451|10454|10456|10457|10459|10461|10464|10494|10507|10519|10550|10595|10637|10645|10728|10746|10818|10892|10899|10912|10913|10920|10926|10961|11009|11030|11035|11146|11183|11184|11200|11211|11214|11235|11266|11315|11331|22853|22863|22924|22943|22974|22998|23008|23043|23118|23162|23236|23286|23328|23394|23411|23529|23533|23542|23566|23568|23779|25759|25778|25865|25994|25999|26137|26191|26228|26281|26291|26330|26525|27020|27035|27040|27177|27178|27179|27202|27302|27347|28956|28984|28988|28996|29108|29110|29775|29937|29969|29990|30844|30849|50488|50507|50937|51085|51196|51277|51347|51378|51384|51422|51429|51561|51704|51719|51738|51765|54106|54386|54465|54550|54625|54892|54910|54956|54959|55004|55011|55012|55024|55294|55437|55504|55507|55600|55607|55615|55620|55626|55704|55816|55890|56034|56300|56919|56924|56940|57007|57045|57091|57161|57214|57216|57498|57506|57521|57551|57600|57630|57679|57826|59067|59341|59343|60370|60401|63967|64127|64170|64223|64400|64754|64802|64805|65009|65018|65125|65267|65981|65992|79092|79109|79444|79594|79705|79899|80122|80149|80174|80310|80725|80829|81532|83666|83729|84231|84254|84280|84630|84632|84639|84722|84830|84868|84922|84962|85363|85440|85442|85456|85480|89780|90070|90441|92335|92597|94056|96459|114609|114882|114897|114898|115352|115825|116496|116986|117854|120892|127540|128239|128344|128853|133396|133522|142679|143384|146433|149233|150696|151195|152007|152110|153090|153769|197259|200958|201163|219736|219771|221472|221927|221938|222643|222658|245711|253260|255743|257397|282618|284361|284654|284656|285220|285489|285613|338376|344558|345611|376497|388325|388585|389840|392255|406884|406904|406905|406915|406916|406935|406979|406980|406981|406991|407006|407007|407048|407049|653361|768211|100133941|	ABL1|ACVR1|ACVR1B|ACVR2A|ACVR2B|ACVRL1|ADAM8|ADCYAP1|ADORA1|ADORA2B|ADRA1B|ADRA1A|ADRA2A|ADRA2B|ADRA2C|ADRB2|ADRB3|AGER|AGT|APLNR|AIF1|AKT1|AKT2|ALK|ALOX12B|ALOX15|ANG|ANGPT1|ANXA2|ANXA2P2|FAS|AR|ARAF|AREG|RHOA|ARNT|ARRB1|ARRB2|ATM|ATP2B4|ATP6AP1|AVP|AXL|AZU1|BAD|CCND1|BCL2|BDNF|BMP2|BMP3|BMP4|BMP5|BMP6|BMP7|BMP8B|BMPR1A|BMPR2|BRAF|C3|C5|C5AR1|DDR1|CALCA|CALCR|CALM1|CALM2|CALM3|CAV1|CAV2|CCK|CCNB1|CCND2|CCND3|CD3E|CD4|CD27|CD80|CD36|ENTPD5|CD40|CD40LG|CD44|CD74|CD81|CDK1|CDC6|CDC25B|CDC42|CDH2|CDK5|CDK9|CDKN1A|CENPE|CHI3L1|CHRNA3|CHRNA7|CKS1B|CKS2|CLU|CCR1|CCR7|CNTF|CNTN1|MAP3K8|CREBL2|CRH|CRK|CRKL|MAPK14|CSF1|CSF1R|CSF2|CSH1|CSH2|CSHL1|CSK|CSNK1D|CSNK2B|CSPG4|CTF1|CTNNB1|DAB1|DAB2|DAG1|DGKQ|DAXX|ACE|GADD45A|DDT|DDX3X|DLG1|DLG3|DLG4|DOCK3|DRD2|DRD4|DSCAM|HBEGF|DUSP5|DUSP6|DUSP7|DUSP9|DVL1|DVL2|DVL3|GPR183|ECT2|LPAR1|EDN1|EDN3|EDNRB|EEF1A2|EFNA1|EFNA5|EGF|EGR1|EPHA2|EIF4G1|ELANE|MARK2|EMP2|ENG|EPHA1|EPHA3|EPHA4|EPHA5|EPHA7|EPHA8|EPHB1|EPHB2|EPHB3|EPHB4|EPHB6|EPO|ERBB2|ERBB3|ERBB4|EREG|ERCC6|ERN1|ESRRB|EZH2|F2|F2R|F2RL1|ACSL1|PTK2B|FCGR2B|FGA|FGB|FGF1|FGF2|FGF7|FGF8|FGF9|FGF10|FGF13|FGFR1|FGFR3|FGFR2|FGFR4|FGG|FGR|FLT1|FLT3|FLT3LG|FLT4|FMR1|FPR1|FPR2|MTOR|FSHR|FYN|XRCC6|GAS6|GATA1|GCG|GCNT2|GDF2|MSTN|GDF9|GDF10|GH1|GH2|GHR|GNAI2|GNG3|GPD1|GPER1|GPR37|RAPGEF1|GRM1|GRM5|HCLS1|HCRTR1|HDAC2|NCKAP1L|HFE|HGF|NRG1|HIF1A|UBE2K|HMGB1|HMGCR|HPX|HRAS|PRMT1|HES1|HSF1|HSPA2|HSP90AA1|HSP90AB1|NDST1|HTR2A|HTR2B|HTR2C|IAPP|ICAM1|IFNA1|IFNA2|IFNA4|IFNA5|IFNA6|IFNA7|IFNA8|IFNA10|IFNA13|IFNA14|IFNA17|IFNA21|IFNB1|IFNG|IFNW1|IGF1|IGF1R|IGF2|IGFBP3|IGFBP4|IL1B|IL1RN|IL2|IL3|IL4|IL5|IL6|IL6R|IL6ST|IL11|IL12A|IL12B|IL15|IL18|ILK|INHA|INHBA|INHBB|INS|INSR|INSRR|IRAK1|ITGA6|IRAK2|IRS1|ISL1|ITGA1|ITGA5|ITGB3|JAK2|JUN|KARS|KDR|KISS1|KIT|KRAS|LCP2|LEP|LGALS9|LIF|LRP4|LTBR|LTF|LTK|LYN|SMAD4|MAPT|MAS1|MAP3K1|MAP3K3|MAP3K4|MAP3K5|MET|KITLG|MID1|MIF|MAP3K9|MAP3K10|MAP3K11|MMP8|MMP9|MNAT1|MOS|MST1R|MT3|MTCP1|MUSK|GADD45B|MYOG|NAB2|NBN|NEDD9|NEK1|NGF|NKX3-1|NODAL|NOTCH1|NOTCH2|NPY5R|NTF3|NTRK2|NTRK3|ROR1|ROR2|DDR2|OPRD1|OPRK1|OPRM1|OSM|P2RX7|P2RY1|P2RY6|PAK1|PAK2|PAK3|PDE6G|PDE6H|PDE8A|PDGFA|PDGFB|PDGFRA|PDGFRB|ENPP2|PDPK1|PECAM1|PFKFB1|PFKFB2|PFKFB3|PFKFB4|PFN2|PGF|PHB|PIK3CA|PIK3CB|PIK3CG|PIN1|PLA2G1B|PLA2G2A|PLAUR|SERPINF2|PLK1|PPP2CA|PRKAA1|PRKAA2|PRKACA|PRKACB|PRKACG|PRKAG1|PRKAR1A|PRKAR1B|PRKAR2A|PRKAR2B|PRKCA|PRKCD|PRKCE|PKN1|PRKD1|PRKCZ|MAPK1|MAPK3|MAPK11|MAPK10|MAP2K1|MAP2K2|MAP2K3|MAP2K5|MAP2K6|MAP2K7|EIF2AK2|PRLR|PRNP|PROX1|RELN|PSAP|PSEN1|PSMD10|PTEN|PTGS2|PTK2|PTK6|PTPN1|PTPN11|PTPRC|PTPRJ|MAP4K2|RAC1|RAF1|RALB|RANBP2|RAP1A|RAP1B|RAP2A|RAP2B|RET|RIT2|ROBO1|ROCK1|ROS1|RPLP1|RPS3|RPS27A|RYK|S100A7|SAA1|CCL2|CCL3|CCL3L1|CCL4|CCL5|CCL7|CCL8|CCL11|CCL13|CCL14|CCL17|CCL18|CCL19|CCL20|CCL21|CCL22|CCL23|CCL25|XCL1|SDC4|SDCBP|MAP2K4|SFRP2|ITSN1|SHC1|SLAMF1|SNCA|SOD1|SOX2|SOX9|SRC|SSTR4|STAT3|NEK4|STK3|STK4|STK10|STK11|XCL2|SYK|ADAM17|MAP3K7|TAL1|TBX1|TDGF1|TEC|TEK|TGFA|TGFB1|TGFB2|TGFB3|LEFTY2|TGFBR1|TGFBR2|THBS1|THBS4|THPO|TIAM1|TIE1|TIMP2|TLR3|TLR4|TNF|TNFRSF1A|TP73|TPD52L1|TRAF2|TRAF6|TRPC5|TRPC6|TTK|TXN|TYRO3|UBA52|UBB|UBE2N|UBE2V1|UCN|VAV2|VCP|VEGFA|VEGFB|VEGFC|VLDLR|VTN|WNT1|WNT5A|WNT7A|WNT7B|WNT11|XDH|XRCC5|YES1|ZNF16|MAP3K12|LRP8|CXCR4|FZD5|MAPKAPK3|NELFE|ARHGEF5|FGF23|CDK2AP1|TCL1A|GDF5|AXIN1|AXIN2|FZD1|FZD4|FZD7|FZD8|PLA2G6|BCAR3|STK24|SEMA7A|MAP4K3|PIK3R3|IKBKG|DGKZ|CAMK1|LMO4|MAPKAPK5|CDK10|MADD|TNFSF11|LAMTOR3|PDE5A|PEA15|MARCO|RIPK1|ADAM9|TNFRSF14|RIPK2|TNFRSF18|TNFRSF11A|TNFRSF10B|TNFRSF10A|CCNK|FGF18|IQGAP1|NRP1|CFLAR|HDAC3|KSR1|CDK5R1|APLN|SPHK1|SQSTM1|BCL10|CDK5R2|RPS6KA4|MAP3K14|SOCS3|SPAG9|GPRC5A|MAP3K6|UNC119|LATS1|NEURL1|MAP3K13|ARHGEF2|BMP15|CRLF1|RPS6KA5|MFHAS1|MAPKAPK2|ITGB1BP1|GPR55|S1PR2|TAOK2|ADIPOQ|MAP4K4|HAND2|ROCK2|MAPK8IP1|MAGED1|GDF15|BAG4|GDF3|CARTPT|TRAF4|TCL1B|RAPGEF2|SLK|RASSF2|ATG13|DAZAP2|RB1CC1|ZEB2|PJA2|TELO2|KIF14|OXSR1|FGF19|TNFSF15|ABI1|HDAC6|TOM1L1|SH2D3C|SH2D3A|RAD50|RASGRP1|AKAP9|SORBS3|TENM1|TNK2|FLOT1|GDF11|SPRY2|RAMP3|PAK4|TLR6|ABCA7|SEMA3A|NOD1|RAPGEF3|VAV3|TAB1|HAX1|GPNMB|MAD2L2|MERTK|PIBF1|STK25|SEMA4D|CIB1|ARL6IP5|ERN2|LEFTY1|CAMKK2|PTGES3|MAP3K2|FRS2|MALT1|JTB|GADD45G|EDAR|COPS8|DBF4|ERP29|IL24|RBPMS|RIPK3|GLMN|MAP4K5|MAP4K1|CHEK2|FZD10|AKAP13|PDCD10|DUSP12|PARK7|PHB2|LMTK2|ATG14|MAPRE3|DKK1|TPX2|LIMCH1|KLHDC10|TNIK|TAB2|MAPK8IP3|PLCB1|WWC1|SASH1|ADNP|SIRT1|CLCF1|PIK3R5|MAPK8IP2|LPAR3|ARL2BP|ARHGAP8|SHC2|DSTYK|PRKD2|HIGD1A|CLIP3|ZBTB20|PTPN22|STAP1|FGF20|FGF21|GAPDHS|IL36RN|NPTN|NOX1|LAT|IL36B|IL37|IL36A|C5AR2|BMP10|STK39|LAMTOR2|RGCC|DBNL|HIPK2|PYCARD|TBK1|CARD10|NENF|MDFIC|PILRB|EHD4|PIK3R4|MINK1|NOX4|CDON|MLXIPL|PLCE1|DNAJC27|TAOK3|ANGPT4|WNT16|PRKAG2|SNX9|IL23A|GPRC5B|CAB39|GHRL|STK26|TLR9|TERF2IP|ETAA1|NECAB2|PARP14|NCAPG2|SEMA4C|PARP16|ODAM|LAMTOR1|PIH1D1|PPP2R3C|BANK1|FBXW7|STRADB|TNFRSF19|GPRC5D|ITLN1|PPP1R9A|PRR5|STAP2|AMBRA1|CCDC88A|DOK5|GPRC5C|PDGFC|IL36G|DHX33|PAK6|DUSP22|ACKR3|TWSG1|CASS4|PELI2|CEMIP|VANGL2|KIDINS220|MAVS|RPTOR|TAOK1|FNIP2|SH3RF1|ALS2|RAP2C|IL21|TRPV4|SENP2|AVPI1|EDA2R|CLSPN|NOD2|CARD9|MLST8|AKTIP|SMYD3|NMNAT1|P2RY12|NDRG4|PINK1|WNK1|WNK3|CAPRIN2|DDRGK1|CARD14|MAPKAP1|BIRC7|MUL1|LRRK1|PRR5L|MAP3K19|ZC3H12A|DBF4B|PDGFD|SRCIN1|ZFP91|MOB2|PARP9|INHBE|TRAF7|CAMKK1|BTBD10|TTBK1|AFAP1L2|IL1F10|PSRC1|ADTRP|HAVCR2|FIZ1|AJUBA|TRIM5|DOCK7|KNDC1|TNKS1BP1|TSLP|WNT3A|LACRT|ZNF622|STRADA|MOB1B|SYAP1|FNIP1|TIRAP|OSBPL8|C1QTNF1|C1QTNF2|FCRL3|WDFY2|FAM129A|AGAP2|TRIM6|LRRK2|HMGB4|IQGAP3|PIFO|DUSP15|IL31RA|PPARGC1B|DUSP19|CACUL1|IL34|IL23R|PROM2|CCNYL1|GLIPR2|NEK10|DAB2IP|SH3RF2|MLKL|MUC20|FLCN|STOX1|CCNY|FGD2|BRAT1|MMD2|UNC5CL|KCTD20|SPDYA|RICTOR|NPNT|TAB3|IFNL1|EMC10|RSPO1|EPHA10|EPHA6|DOK7|RELL2|IFNE|SH3RF3|IRGM|SLC27A1|SCIMP|HES5|MAP3K15|GDF6|MIRLET7B|MIR1-1|MIR1-2|MIR128-1|MIR128-2|MIR143|MIR19A|MIR19B1|MIR19B2|MIR21|MIR221|MIR222|MIR92A1|MIR92A2|NCF1|RELL1|CD24|
GO:0042641	actomyosin	cellular_component	70	4998.48	2.66751e-18	0.00426136	58|70|81|87|989|1265|1535|1627|2275|2317|3611|3936|3983|4486|4624|4625|4627|4628|4638|4644|4919|5239|5590|5747|5829|6624|6804|7010|7168|7170|7171|7791|8476|8572|8850|9260|9578|9759|9948|10015|10398|10529|10580|10603|10801|10979|11170|11346|22885|22998|23002|23094|29109|50507|51164|51474|54751|55752|57175|57216|57477|79778|79784|103910|124404|129446|165904|171024|399687|541468|	ACTA1|ACTC1|ACTN4|ACTN1|SEPT7|CNN2|CYBA|DBN1|FHL3|FLNB|ILK|LCP1|ABLIM1|MST1R|MYH6|MYH7|MYH9|MYH10|MYLK|MYO5A|ROR1|PGM5|PRKCZ|PTK2|PXN|FSCN1|STX1A|TEK|TPM1|TPM3|TPM4|ZYX|CDC42BPA|PDLIM4|KAT2B|PDLIM7|CDC42BPB|HDAC4|WDR1|PDCD6IP|MYL9|NEBL|SORBS1|SH2B2|SEPT9|FERMT2|FAM107A|SYNPO|ABLIM3|LIMCH1|DAAM1|SIPA1L3|FHOD1|NOX4|DCTN4|LIMA1|FBLIM1|SEPT11|CORO1B|VANGL2|SHROOM4|MICALL2|MYH14|MYL12B|SEPT12|XIRP2|XIRP1|SYNPO2|MYO18A|LURAP1|
GO:0042769	DNA damage response, detection of DNA damage	biological_process	36	1190.61	3.61172e-18	0.00426136	142|1642|3301|4750|5111|5424|5425|5981|5982|5983|5984|5985|6117|6118|6119|6188|6233|6659|7311|7314|7320|7398|8091|8450|8451|9978|10714|11284|51514|56852|57599|57804|60488|64949|64963|64965|	PARP1|DDB1|DNAJA1|NEK1|PCNA|POLD1|POLD2|RFC1|RFC2|RFC3|RFC4|RFC5|RPA1|RPA2|RPA3|RPS3|RPS27A|SOX4|UBA52|UBB|UBE2B|USP1|HMGA2|CUL4B|CUL4A|RBX1|POLD3|PNKP|DTL|RAD18|WDR48|POLD4|MRPS35|MRPS26|MRPS11|MRPS9|
GO:0042795	snRNA transcription by RNA polymerase II	biological_process	67	5011.26	4.53336e-18	0.00426136	904|905|1022|1025|2957|2958|2959|2960|2961|2962|2963|4686|5430|5431|5432|5433|5434|5435|5436|5437|5438|5439|5440|5441|5451|5452|6617|6618|6619|6621|6667|6877|6878|6880|6882|6884|6908|7702|8178|8812|10302|22916|22936|23248|23379|25896|26173|26512|51593|51808|55174|55197|55656|55756|57117|57508|58490|64859|65123|79035|79664|79871|80237|80789|84524|92105|129685|	CCNT1|CCNT2|CDK7|CDK9|GTF2A1|GTF2A2|GTF2B|GTF2E1|GTF2E2|GTF2F1|GTF2F2|NCBP1|POLR2A|POLR2B|POLR2C|POLR2D|POLR2E|POLR2F|POLR2G|POLR2H|POLR2I|POLR2J|POLR2K|POLR2L|POU2F1|POU2F2|SNAPC1|SNAPC2|SNAPC3|SNAPC4|SP1|TAF5|TAF6|TAF9|TAF11|TAF13|TBP|ZNF143|ELL|CCNK|SNAPC5|NCBP2|ELL2|RPRD2|ICE1|INTS7|INTS1|INTS6|SRRT|PHAX|INTS10|RPRD1A|INTS8|INTS9|INTS12|INTS2|RPRD1B|NABP1|INTS3|NABP2|ICE2|RPAP2|ELL3|INTS5|ZC3H8|INTS4|TAF8|
GO:0043240	Fanconi anaemia nuclear complex	cellular_component	8	86.83	3.36023e-17	0.00426136	2175|2176|2178|2187|2188|2189|55120|57697|	FANCA|FANCC|FANCE|FANCB|FANCF|FANCG|FANCL|FANCM|
GO:0043408	regulation of MAPK cascade	biological_process	690	641138	2.86157e-17	0.00426136	25|101|116|134|136|147|148|150|151|152|154|155|177|207|238|242|246|259|284|348|355|367|408|409|467|537|558|634|650|651|652|653|654|655|656|673|727|728|780|799|857|858|859|920|939|948|958|959|960|972|975|983|998|1000|1116|1139|1230|1236|1326|1398|1399|1411|1432|1436|1445|1464|1499|1540|1605|1616|1647|1652|1739|1813|1815|1843|1844|1845|1846|1847|1848|1849|1850|1852|1856|1857|1880|1902|1906|1908|1942|1950|1969|1991|2041|2042|2043|2044|2045|2046|2047|2048|2049|2050|2051|2056|2064|2065|2066|2074|2081|2122|2146|2149|2150|2185|2192|2213|2218|2243|2244|2246|2247|2253|2254|2255|2260|2261|2263|2264|2266|2305|2308|2321|2322|2324|2335|2357|2358|2492|2621|2629|2633|2641|2651|2658|2660|2661|2662|2688|2690|2771|2785|2852|2861|2873|2874|2885|2889|2898|2911|2950|3061|3082|3084|3146|3156|3265|3276|3301|3340|3356|3357|3358|3375|3383|3397|3476|3479|3480|3481|3486|3487|3553|3557|3569|3589|3611|3623|3624|3625|3630|3643|3645|3654|3656|3672|3717|3725|3735|3791|3814|3815|3845|3952|3965|3976|4055|4058|4067|4077|4089|4214|4215|4216|4217|4221|4233|4254|4281|4282|4293|4294|4296|4317|4342|4486|4504|4593|4609|4616|4653|4763|4771|4803|4838|4851|4853|4889|4908|4915|4916|4919|4920|4921|4986|4988|5008|5027|5028|5031|5037|5048|5052|5058|5062|5063|5148|5149|5151|5154|5155|5156|5159|5187|5245|5291|5294|5296|5300|5314|5319|5320|5345|5470|5515|5518|5562|5578|5580|5581|5585|5590|5594|5595|5600|5602|5604|5605|5606|5607|5608|5609|5610|5660|5663|5716|5728|5770|5771|5777|5781|5788|5795|5801|5859|5871|5894|5906|5908|5911|5972|5979|5997|5998|5999|6014|6091|6093|6098|6188|6233|6237|6259|6278|6288|6317|6347|6348|6349|6351|6352|6354|6355|6356|6357|6358|6361|6362|6363|6364|6366|6367|6368|6370|6375|6386|6416|6422|6423|6464|6504|6609|6647|6653|6657|6714|6754|6788|6815|6846|6850|6885|6899|6997|7010|7039|7040|7042|7043|7044|7046|7057|7066|7074|7075|7077|7078|7098|7099|7124|7161|7164|7186|7189|7251|7301|7311|7314|7334|7335|7345|7422|7430|7444|7474|7476|7477|7498|7786|7852|7855|7867|7936|7984|8000|8074|8200|8312|8322|8324|8325|8482|8491|8517|8550|8558|8567|8600|8649|8654|8661|8682|8685|8692|8737|8754|8767|8792|8817|8826|8829|8831|8837|8841|8844|9020|9043|9064|9146|9175|9210|9258|9261|9270|9290|9294|9314|9344|9368|9370|9448|9464|9475|9479|9500|9518|9573|9607|9611|9618|9693|9770|9821|9839|9867|9965|10048|10114|10125|10159|10174|10178|10193|10220|10221|10251|10252|10253|10268|10298|10318|10333|10347|10371|10385|10392|10419|10454|10457|10461|10494|10519|10550|10595|10636|10637|10746|10771|10818|10912|10913|10961|10987|11072|11117|11183|11184|11211|11213|11214|11221|11235|11314|11329|11331|22853|22943|23008|23043|23118|23162|23236|23239|23286|23328|23410|23533|23542|23566|23624|23636|23779|25759|25778|25865|26191|26281|26291|26525|27020|27035|27177|27178|27179|27202|27250|27302|27330|27347|28951|28956|28988|28996|29108|29937|29969|50488|50507|50937|51074|51196|51231|51277|51339|51347|51384|51562|51738|51755|51763|54106|54206|54550|54900|54910|54923|54986|55004|55024|55294|55333|55504|55584|55816|55870|55872|55885|56034|56300|56919|56924|56940|57007|57161|57216|57447|57498|57551|57556|57630|57761|59341|60370|60401|63904|63977|64127|64170|64802|64853|65009|65018|65268|78986|79444|79594|80149|80279|80310|80824|81610|81848|83729|83737|83931|84062|84231|84639|84868|84962|85363|90441|91662|114609|114897|114898|115352|120892|127540|128239|128853|140885|142679|150290|152007|152110|152559|153090|153769|154043|161742|171392|197259|200734|200958|201163|221472|221496|222643|255743|257397|260425|284361|284656|284996|285220|285315|285613|338761|344558|374403|388325|389840|392255|406884|406929|406930|406937|406982|406991|407006|407007|407024|407025|407048|407049|653361|768211|100133941|	ABL1|ADAM8|ADCYAP1|ADORA1|ADORA2B|ADRA1B|ADRA1A|ADRA2A|ADRA2B|ADRA2C|ADRB2|ADRB3|AGER|AKT1|ALK|ALOX12B|ALOX15|AMBP|ANGPT1|APOE|FAS|AR|ARRB1|ARRB2|ATF3|ATP6AP1|AXL|CEACAM1|BMP2|BMP3|BMP4|BMP5|BMP6|BMP7|BMP8B|BRAF|C5|C5AR1|DDR1|CALCR|CAV1|CAV2|CAV3|CD4|CD27|CD36|CD40|CD40LG|CD44|CD74|CD81|CDK1|CDC42|CDH2|CHI3L1|CHRNA7|CCR1|CCR7|MAP3K8|CRK|CRKL|CRYBA1|MAPK14|CSF1R|CSK|CSPG4|CTNNB1|CYLD|DAG1|DAXX|GADD45A|DDT|DLG1|DRD2|DRD4|DUSP1|DUSP2|DUSP3|DUSP4|DUSP5|DUSP6|DUSP7|DUSP8|DUSP9|DVL2|DVL3|GPR183|LPAR1|EDN1|EDN3|EFNA1|EGF|EPHA2|ELANE|EPHA1|EPHA3|EPHA4|EPHA5|EPHA7|EPHA8|EPHB1|EPHB2|EPHB3|EPHB4|EPHB6|EPO|ERBB2|ERBB3|ERBB4|ERCC6|ERN1|MECOM|EZH2|F2R|F2RL1|PTK2B|FBLN1|FCGR2B|FKTN|FGA|FGB|FGF1|FGF2|FGF8|FGF9|FGF10|FGFR1|FGFR3|FGFR2|FGFR4|FGG|FOXM1|FOXO1|FLT1|FLT3|FLT4|FN1|FPR1|FPR2|FSHR|GAS6|GBA|GBP1|GCG|GCNT2|GDF2|MSTN|GDF9|GDF10|GH1|GHR|GNAI2|GNG3|GPER1|GPR37|GPS1|GPS2|GRB2|RAPGEF1|GRIK2|GRM1|GSTP1|HCRTR1|HGF|NRG1|HMGB1|HMGCR|HRAS|PRMT1|DNAJA1|NDST1|HTR2A|HTR2B|HTR2C|IAPP|ICAM1|ID1|IGBP1|IGF1|IGF1R|IGF2|IGFBP3|IGFBP4|IL1B|IL1RN|IL6|IL11|ILK|INHA|INHBA|INHBB|INS|INSR|INSRR|IRAK1|IRAK2|ITGA1|JAK2|JUN|KARS|KDR|KISS1|KIT|KRAS|LEP|LGALS9|LIF|LTBR|LTK|LYN|NBR1|SMAD4|MAP3K1|MAP3K3|MAP3K4|MAP3K5|MEN1|MET|KITLG|MID1|MIF|MAP3K9|MAP3K10|MAP3K11|MMP8|MOS|MST1R|MT3|MUSK|MYC|GADD45B|MYOC|NF1|NF2|NGF|NODAL|NOTCH1|NOTCH2|NPY5R|NTF3|NTRK2|NTRK3|ROR1|ROR2|DDR2|OPRK1|OPRM1|OSM|P2RX7|P2RY1|P2RY6|PEBP1|PAFAH1B1|PRDX1|PAK1|PAK2|PAK3|PDE6G|PDE6H|PDE8A|PDGFA|PDGFB|PDGFRA|PDGFRB|PER1|PHB|PIK3CB|PIK3CG|PIK3R2|PIN1|PKHD1|PLA2G1B|PLA2G2A|SERPINF2|PPEF2|PPP2CA|PPP2R1A|PRKAA1|PRKCA|PRKCD|PRKCE|PKN1|PRKCZ|MAPK1|MAPK3|MAPK11|MAPK10|MAP2K1|MAP2K2|MAP2K3|MAP2K5|MAP2K6|MAP2K7|EIF2AK2|PSAP|PSEN1|PSMD10|PTEN|PTPN1|PTPN2|PTPN6|PTPN11|PTPRC|PTPRJ|PTPRR|QARS|MAP4K2|RAF1|RAP1A|RAP1B|RAP2A|REN|RET|RGS2|RGS3|RGS4|RIT2|ROBO1|ROCK1|ROS1|RPS3|RPS27A|RRAS|RYK|S100A7|SAA1|SERPINB3|CCL2|CCL3|CCL3L1|CCL4|CCL5|CCL7|CCL8|CCL11|CCL13|CCL14|CCL17|CCL18|CCL19|CCL20|CCL21|CCL22|CCL23|CCL25|XCL1|SDCBP|MAP2K4|SFRP1|SFRP2|SHC1|SLAMF1|SMPD1|SOD1|SORL1|SOX2|SRC|SSTR4|STK3|STYX|XCL2|SYK|MAP3K7|TBX1|TDGF1|TEK|TGFA|TGFB1|TGFB2|TGFB3|LEFTY2|TGFBR1|THBS1|THPO|TIAM1|TIE1|TIMP2|TIMP3|TLR3|TLR4|TNF|TP73|TPD52L1|TRAF2|TRAF6|TSG101|TYRO3|UBA52|UBB|UBE2N|UBE2V1|UCHL1|VEGFA|EZR|VRK2|WNT5A|WNT7A|WNT7B|XDH|MAP3K12|CXCR4|FZD5|MAPKAPK3|NELFE|ARHGEF5|PSCA|FGF23|GDF5|AXIN1|FZD4|FZD7|FZD8|SEMA7A|MAP4K3|IKBKG|MAPKAPK5|CDK10|MADD|TNFSF11|LAMTOR3|PDE5A|EIF3A|PEA15|MARCO|HYAL2|RIPK1|ADAM9|RIPK2|TNFRSF11A|FGF18|IQGAP1|NRP1|SYNGAP1|CFLAR|HDAC3|KSR1|MAP3K14|SPAG9|MAP3K6|HGS|MAP3K13|BMP15|MFHAS1|MAPKAPK2|ITGB1BP1|GPR55|S1PR2|KLF4|TAOK2|SLC9A3R1|ADIPOQ|MAP4K4|HAND2|ROCK2|MAPK8IP1|MAGED1|GDF15|GDF3|CARTPT|NCOR1|TRAF4|RAPGEF2|RASSF2|RB1CC1|ZEB2|PJA2|FGF19|RANBP9|HIPK3|RASGRP1|ATP6AP2|SORBS3|TENM1|RNF41|GDF11|TRIB1|SPRY3|SPRY1|SPRY2|RAMP3|PAK4|TNIP1|TLR6|ABCA7|SEMA3A|BTN2A2|NOD1|PRMT5|TAB1|GPNMB|MERTK|STK25|CIB1|ARL6IP5|ERN2|RGS14|LEFTY1|MAP3K2|ZMYND11|FRS2|GADD45G|EDAR|ERP29|COPS5|DUSP14|EMILIN1|MAP4K5|MAP4K1|FZD10|IRAK3|AKAP13|DUSP10|PDCD10|CD300A|STK38|PHB2|LMTK2|DKK1|KLHDC10|TNIK|TAB2|MAPK8IP3|PLCB1|PHLPP1|WWC1|SASH1|SIRT3|PIK3R5|MAPK8IP2|LPAR3|CBLC|NUP62|ARHGAP8|SHC2|DSTYK|PRKD2|PTPN22|FGF20|FGF21|IL36RN|NPTN|NOX1|IL36B|IL37|IL36A|C5AR2|PDCD4|BMP10|RPS6KA6|STK39|TRIB2|LAMTOR2|DBNL|HIPK2|PYCARD|NENF|MDFIC|MINK1|NOX4|CDON|APIP|PLCE1|VRK3|DNAJC27|DACT1|TAOK3|WNT16|MBIP|GHRL|CDK12|INPP5K|TLR9|ERRFI1|NECAB2|LAX1|SEMA4C|LIME1|ULK4|LAMTOR1|BANK1|FBXW7|SYNJ2BP|TNFRSF19|CHRNA9|DOK5|ASH1L|PBK|LMO3|PDGFC|IL36G|DHX33|PAK6|DUSP22|ACKR3|PELI2|VANGL2|NDRG2|KIDINS220|TAOK1|SEMA6A|SH3RF1|TRIB3|TRPV4|AVPI1|EDA2R|DUSP21|PRDM15|NOD2|CARD9|NMNAT1|AIDA|NDRG4|PINK1|WNK2|DUSP26|BIRC7|MUL1|ZC3H12A|CDK5RAP3|PDGFD|DUSP16|FAM83D|SPRY4|INHBE|ITCH|STK40|DTNBP1|TRAF7|IL1F10|HAVCR2|AJUBA|TRIM5|ZNF622|NLRP12|TIRAP|C1QTNF1|C1QTNF2|FCRL3|LRRK2|HMGB4|IQGAP3|DUSP15|SIRPA|DUSP19|DUSP18|GLIPR2|NEK10|PAQR3|DAB2IP|SH3RF2|CNKSR3|SPRED1|ZNF675|MLKL|SPRED2|MUC20|FLCN|FGD2|LEMD2|UNC5CL|NPNT|TAB3|MAGI3|EMC10|EPHA10|RNF149|EPHA6|C3orf33|RELL2|C1QL4|SH3RF3|TBC1D10C|SCIMP|MAP3K15|GDF6|MIRLET7B|MIR138-1|MIR138-2|MIR145|MIR20A|MIR21|MIR221|MIR222|MIR29B1|MIR29B2|MIR92A1|MIR92A2|NCF1|RELL1|CD24|
GO:0043903	regulation of symbiosis, encompassing mutualism through parasitism	biological_process	195	46439.4	4.73691e-18	0.00426136	103|104|302|304|325|348|383|572|596|684|820|857|858|904|920|940|948|972|1025|1072|1105|1511|1642|1654|1655|1660|1991|2033|2040|2150|2219|2332|2494|2519|2597|2934|2959|3065|3249|3312|3394|3428|3429|3434|3440|3456|3576|3586|3593|3609|3669|3685|3725|3853|3929|3956|3965|4049|4057|4153|4353|4599|4851|4938|4940|5007|5034|5091|5359|5371|5478|5479|5481|5586|5610|5629|5702|5806|5886|5978|5987|6041|6348|6351|6352|6372|6441|6590|6597|6598|6667|6732|6733|6737|6772|6780|6882|6895|6993|7023|7113|7124|7153|7155|7251|7538|7726|7879|8091|8468|8519|8638|8724|8812|8815|8878|9126|9150|9217|9218|9525|9636|9830|10018|10107|10155|10206|10318|10410|10450|10465|10475|10581|11043|11074|11267|22938|22954|23076|23087|23265|23367|23435|24138|25827|25833|25978|26986|27074|27183|27243|27350|29883|29969|51176|51193|51297|51652|51763|51773|55223|55337|55770|56829|57379|57506|60489|63901|64710|64848|79720|80149|81559|81603|84875|85363|89853|89870|91392|91543|92421|93343|114609|117854|128637|128866|140564|200315|200316|201626|282617|286827|407006|407007|440275|	ADAR|ADARB1|ANXA2|ANXA2P2|APCS|APOE|ARG1|BAD|BCL2|BST2|CAMP|CAV1|CAV2|CCNT1|CD4|CD28|CD36|CD74|CDK9|CFL1|CHD1|CTSG|DDB1|DDX3X|DDX5|DHX9|ELANE|EP300|STOM|F2RL1|FCN1|FMR1|NR5A2|FUCA2|GAPDH|GSN|GTF2B|HDAC1|HPN|HSPA8|IRF8|IFI16|IFI27|IFIT1|IFNA2|IFNB1|CXCL8|IL10|IL12B|ILF3|ISG20|ITGAV|JUN|KRT6A|LBP|LGALS1|LGALS9|LTA|LTF|MBL2|MPO|MX1|NOTCH1|OAS1|OAS3|OSBP|P4HB|PC|PLSCR1|PML|PPIA|PPIB|PPID|PKN2|EIF2AK2|PROX1|PSMC3|PTX3|RAD23A|REST|TRIM27|RNASEL|CCL3|CCL4|CCL5|CXCL6|SFTPD|SLPI|SMARCA4|SMARCB1|SP1|SRPK1|SRPK2|TRIM21|STAT1|STAU1|TAF11|TARBP2|DYNLT1|TFAP4|TMPRSS2|TNF|TOP2A|TOP2B|TSG101|ZFP36|TRIM26|RAB7A|HMGA2|FKBP6|IFITM1|OASL|SNX3|CCNK|BANF1|SQSTM1|SMC3|CTDP1|VAPB|VAPA|VPS4B|ISG15|TRIM14|BCL2L11|TRIM10|TRIM28|TRIM13|TNIP1|IFITM3|PPIE|PPIH|TRIM38|IFITM2|MID2|TRIM31|SNF8|SNW1|TRIM32|RRP1B|TRIM35|EXOC7|LARP1|TARDBP|IFIT5|FBXL2|POU2F3|CHMP2B|PABPC1|LAMP3|VPS4A|CHMP2A|APOBEC3C|CNOT7|MDFIC|LEF1|ZNF639|BPIFA1|CHMP3|INPP5K|RSF1|TRIM62|C19orf66|EXOC2|ZC3HAV1|AICDA|MAVS|APOBEC3G|FAM111A|NUCKS1|YTHDC2|VPS37B|ZC3H12A|TRIM11|TRIM8|PARP10|TRIM5|MVB12B|TRIM15|ZNF502|RSAD2|CHMP4C|MVB12A|TIRAP|TRIM6|TBC1D20|CHMP4B|APOBEC3D|APOBEC3A|APOBEC3F|PDE12|IFNL3|TRIM59|MIR221|MIR222|EIF2AK4|
GO:0044774	mitotic DNA integrity checkpoint	biological_process	99	11375.9	7.44537e-18	0.00426136	472|581|595|641|835|891|983|990|995|1017|1026|1027|1112|1263|1386|1647|1820|1869|1874|2033|2765|2810|2956|3276|3364|4193|4194|4303|4436|4582|4683|4848|4849|4850|4998|5111|5325|5371|5591|5883|5884|5934|6118|6154|6419|6659|6790|7027|7029|7153|7155|7508|7832|8091|8738|8883|9337|9344|9656|10498|10769|11073|11200|23019|25904|25946|25949|26058|28984|29883|29980|51065|51347|51499|51512|54962|55159|55367|55571|57060|57472|57551|63967|65975|79733|79791|79858|80198|80279|84446|85456|90381|91603|135458|144455|144715|146956|197342|246175|	ATM|BAX|CCND1|BLM|CASP2|CCNB1|CDK1|CDC6|CDC25C|CDK2|CDKN1A|CDKN1B|FOXN3|PLK3|ATF2|GADD45A|ARID3A|E2F1|E2F4|EP300|GML|SFN|MSH6|PRMT1|HUS1|MDM2|MDM4|FOXO4|MSH2|MUC1|NBN|CNOT2|CNOT3|CNOT4|ORC1|PCNA|PLAGL1|PML|PRKDC|RAD9A|RAD17|RBL2|RPA2|RPL26|SETMAR|SOX4|AURKA|TFDP1|TFDP2|TOP2A|TOP2B|XPC|BTG2|HMGA2|CRADD|NAE1|CNOT8|TAOK2|MDC1|CARM1|PLK2|TOPBP1|CHEK2|CNOT1|CNOT10|ZNF385A|SYF2|GIGYF2|RGCC|CNOT7|DONSON|RPS27L|TAOK3|TRIAP1|GTSE1|TIPIN|RFWD3|PIDD1|CNOT11|PCBP4|CNOT6|TAOK1|CLSPN|STK33|E2F8|FBXO31|NEK11|MUS81|CDK5RAP3|BRSK1|TNKS1BP1|TICRR|ZNF830|HUS1B|E2F7|RAD9B|EME1|EME2|CNOT6L|
GO:0045333	cellular respiration	biological_process	147	25744.6	1.0073e-18	0.00426136	48|50|158|637|847|1327|1329|1337|1339|1350|1352|1355|1431|1537|1544|1737|1738|1743|2110|2271|2395|2647|2819|2820|3417|3418|3419|3420|3421|3658|4190|4191|4200|4204|4512|4513|4514|4519|4535|4536|4538|4539|4540|4694|4695|4696|4697|4698|4700|4701|4702|4704|4705|4706|4707|4708|4709|4710|4711|4712|4713|4714|4715|4716|4718|4719|4720|4722|4723|4724|4725|4726|4728|4729|4731|4776|4967|5018|5160|5161|5162|6389|6390|6391|6392|6622|6834|6901|7349|7381|7384|7385|7386|7388|7915|8013|8604|8801|8802|8803|9016|9238|9377|9512|9650|10165|10229|10514|10873|10891|11232|22868|23410|23530|27089|29796|51103|54205|54949|55526|55753|55967|56181|57017|60493|65018|79072|79675|79751|80025|80219|81889|83733|83943|84701|84883|90624|91942|93058|113115|114789|116228|374291|388753|728294|790955|100128525|	ACO1|ACO2|ADSL|BID|CAT|COX4I1|COX5B|COX6A1|COX6A2|COX7C|COX10|COX15|CS|CYC1|CYP1A2|DLAT|DLD|DLST|ETFDH|FH|FXN|BLOC1S1|GPD1|GPD2|IDH1|IDH2|IDH3A|IDH3B|IDH3G|IREB2|MDH1|MDH2|ME2|MECP2|COX1|COX2|COX3|CYTB|ND1|ND2|ND4|ND4L|ND5|NDUFA1|NDUFA2|NDUFA3|NDUFA4|NDUFA5|NDUFA6|NDUFA7|NDUFA8|NDUFA9|NDUFA10|NDUFAB1|NDUFB1|NDUFB2|NDUFB3|NDUFB4|NDUFB5|NDUFB6|NDUFB7|NDUFB8|NDUFB9|NDUFB10|NDUFC2|NDUFS1|NDUFS2|NDUFS3|NDUFV1|NDUFS4|NDUFS5|NDUFS6|NDUFS8|NDUFV2|NDUFV3|NFATC4|OGDH|OXA1L|PDHA1|PDHA2|PDHB|SDHA|SDHB|SDHC|SDHD|SNCA|SURF1|TAZ|UCN|UQCRB|UQCRC1|UQCRC2|UQCRFS1|UQCRH|ALDH5A1|NR4A3|SLC25A12|SUCLG2|SUCLG1|SUCLA2|SLC25A14|TBRG4|COX5A|PMPCB|MTFR1|SLC25A13|COQ7|MYBBP1A|ME3|PPARGC1A|POLG2|FASTKD2|SIRT3|NNT|UQCRQ|UQCR10|NDUFAF1|CYCS|SDHAF2|DHTKD1|OGDHL|NDUFA12|MTFR1L|COQ9|FASTKD5|PINK1|FASTKD3|FASTKD1|SLC25A22|PANK2|COQ10B|FAHD1|SLC25A18|IMMP2L|COX4I2|AIFM2|LYRM7|NDUFAF2|COQ10A|MTFR2|SLC25A25|COX20|NDUFS7|COA6|D2HGDH|UQCC3|UQCRFS1P1|
GO:0046332	SMAD binding	molecular_function	78	6381.33	1.285e-17	0.00426136	90|91|92|93|94|142|269|650|657|658|659|753|1278|1281|1290|1499|1601|1655|2280|2316|2353|2626|3725|4086|4087|4088|4089|4091|4092|4205|4221|4435|5080|5371|5494|5813|5814|6497|6498|6938|7041|7046|7048|7049|7050|7528|8091|8239|8287|8312|8313|8498|8928|9392|9839|9863|9958|10140|10273|10527|22938|23144|27063|28984|28996|29102|51341|51592|54778|56937|57154|63976|64750|90993|93649|130399|163126|202151|	ACVR1|ACVR1B|ACVR2A|ACVR2B|ACVRL1|PARP1|AMHR2|BMP2|BMPR1A|BMPR1B|BMPR2|LDLRAD4|COL1A2|COL3A1|COL5A2|CTNNB1|DAB2|DDX5|FKBP1A|FLNA|FOS|GATA4|JUN|SMAD1|SMAD2|SMAD3|SMAD4|SMAD6|SMAD7|MEF2A|MEN1|CITED1|PAX6|PML|PPM1A|PURA|PURB|SKI|SKIL|TCF12|TGFB1I1|TGFBR1|TGFBR2|TGFBR3|TGIF1|YY1|HMGA2|USP9X|USP9Y|AXIN1|AXIN2|RANBP3|FOXH1|TGFBRAP1|ZEB2|MAGI2|USP15|TOB1|STUB1|IPO7|SNW1|ZC3H3|ANKRD1|RGCC|HIPK2|DROSHA|ZBTB7A|TRIM33|RNF111|PMEPA1|SMURF1|PRDM16|SMURF2|CREB3L1|MYOCD|ACVR1C|EID2|RANBP3L|
GO:0046540	U4/U6 x U5 tri-snRNP complex	cellular_component	29	745.64	5.47715e-17	0.00426136	6628|6633|6635|6638|8559|9092|9128|9129|9343|10465|10594|10713|10907|11157|23020|23658|24148|25804|26121|26827|26831|26832|26835|27258|51690|51691|54957|57819|153527|	SNRPB|SNRPD2|SNRPE|SNRPN|PRPF18|SART1|PRPF4|PRPF3|EFTUD2|PPIH|PRPF8|USP39|TXNL4A|LSM6|SNRNP200|LSM5|PRPF6|LSM4|PRPF31|RNU6-1|RNU5A-1|RNU5B-1|RNU4-1|LSM3|LSM7|LSM8|TXNL4B|LSM2|ZMAT2|
GO:0048285	organelle fission	biological_process	262	93933.1	1.87815e-17	0.00426136	387|472|641|676|699|701|891|898|991|994|1060|1062|1164|1352|1618|2059|2069|2072|2175|2177|2316|2801|3297|3306|3619|3622|3796|3832|3833|3835|3837|4085|4292|4437|4438|4439|4599|4600|4603|4605|4751|4976|5119|5347|5518|5573|5719|5824|5885|5888|5889|5890|5892|5901|5925|6118|6152|6683|6790|6795|6847|7013|7153|7155|7272|7273|7283|7290|7314|7320|7756|7917|8243|8379|8555|8556|8678|8697|8766|8799|8800|8900|9055|9134|9150|9183|9184|9212|9232|9319|9371|9400|9493|9525|9639|9650|9700|9787|9918|9928|9985|10005|10051|10059|10096|10097|10111|10270|10300|10388|10403|10426|10464|10592|10600|10609|10615|10734|10844|11004|11022|11040|11065|11130|11144|11200|22974|23047|23122|23126|23212|23244|23304|23310|23332|23353|23383|23397|23636|24137|25788|25836|25936|25978|26271|26993|27030|27175|27183|27229|27243|27338|29082|29127|29781|29893|29935|29947|29988|49856|50511|51024|51203|51510|51537|51547|54332|54456|54471|54514|54617|54820|54908|54984|55125|55143|55154|55706|55844|56154|56155|56159|56181|56603|56647|56776|56907|56947|57132|57697|57820|63946|63979|64151|64180|79003|79075|79142|79594|79643|79884|79980|79998|80010|80198|80218|81565|81620|81929|81930|83540|83990|84057|84072|84464|84501|84690|84722|84861|84930|84944|85378|89866|90417|91137|91272|91782|92421|92960|93426|113115|113130|114791|116138|122402|124817|128866|129563|130951|136991|138474|146909|146956|147872|148479|150365|152185|164045|192670|197342|245711|254528|259266|283489|285643|339834|347688|440145|449520|494551|642636|644186|	RHOA|ATM|BLM|BRDT|BUB1|BUB1B|CCNB1|CCNE1|CDC20|CDC25B|CENPC|CENPE|CKS2|COX10|DAZL|EPS8|EREG|ERCC4|FANCA|FANCD2|FLNA|GOLGA2|HSF1|HSPA2|INCENP|ING2|KIF2A|KIF11|KIFC1|KIF22|KPNB1|MAD2L1|MLH1|MSH3|MSH4|MSH5|MX1|MX2|MYBL1|MYBL2|NEK2|OPA1|CHMP1A|PLK1|PPP2R1A|PRKAR1A|PSMD13|PEX19|RAD21|RAD51|RAD51C|RAD51B|RAD51D|RAN|RB1|RPA2|RPL24|SPAST|AURKA|AURKC|SYCP1|TERF1|TOP2A|TOP2B|TTK|TTN|TUBG1|HIRA|UBB|UBE2B|ZNF207|BAG6|SMC1A|MAD1L1|CDC14B|CDC14A|BECN1|CDC23|RAB11A|PEX11B|PEX11A|CCNA1|PRC1|CCNE2|CTDP1|ZW10|BUB3|AURKB|PTTG1|TRIP13|KIF3B|RECQL5|KIF23|VPS4B|ARHGEF10|MTFR1|ESPL1|DLGAP5|NCAPD2|KIF14|REC8|ACOT8|SMC4|DNM1L|ACTR3|ACTR2|RAD50|AKAP8|KATNB1|SYCP2|NDC80|TUBGCP3|PIBF1|SMC2|USP16|P3H4|SPAG5|STAG3|TUBGCP2|KIF2C|TDRKH|PIM2|UBE2C|ZWINT|DMC1|CHEK2|TPX2|PDS5B|CLASP2|POGZ|RRS1|PDS5A|UBR2|NCAPD3|CLASP1|SUN1|MAU2|NCAPH|NUP62|KIF4A|RAD54B|NIPBL|NSL1|CHMP2B|FBXO5|AKAP8L|MLH3|TUBG2|VPS4A|TUBGCP4|CHMP2A|UBE2S|CHMP4A|RACGAP1|NCAPH2|PSMC3IP|RPA4|DNMT3L|SLC2A8|WRAP73|SYCP3|FIS1|NUSAP1|CHMP5|MTFP1|SIRT7|GDAP1|MOV10L1|MIEF1|DDX4|INO80|NDE1|SPDL1|PINX1|CEP192|CDCA8|MSTO1|NDC1|PPP2R2D|TEX15|TEX14|TEX11|MTFR1L|CYP26B1|BCCIP|FMN2|SPIRE1|MFF|CHMP1B|FANCM|CCNB1IP1|DMRTC2|FIGNL1|NCAPG|DPEP3|MIS12|DSCC1|PHF23|MUL1|CHMP6|MAP9|DSN1|ANKRD53|RMI1|MUS81|NAA50|NDEL1|CDT1|SEH1L|KIF18A|NUF2|BRIP1|MND1|HORMAD1|SLX4|SPIRE2|SPATA22|PSRC1|KLHL22|MASTL|MAEL|TUBGCP6|SEC16B|KNSTRN|SLC25A46|BOD1|CHMP7|CHMP4C|PEX11G|SYCE1|MTFR2|CDCA5|TUBGCP5|KLHDC3|TDRD9|CNTD1|CHMP4B|DIS3L2|M1AP|ASZ1|TAF1L|KIF18B|EME1|CCDC155|PHF13|MEI1|SPICE1|HFM1|AGO4|EME2|SPDYA|MEIOB|ASPM|CHAMP1|KIF4B|CCDC36|TUBB8|MZT1|GGNBP1|WEE2|RAD21L1|SYCE3|
GO:0048524	positive regulation of viral process	biological_process	84	7640.7	2.73557e-18	0.00426136	103|104|302|304|348|858|904|920|940|972|1025|1072|1105|1642|1654|1660|2033|2040|2332|2494|2959|3249|3312|3434|3725|3956|3965|4851|5034|5091|5478|5479|5481|5586|5886|6352|6597|6598|6667|6732|6733|6737|6780|6882|6895|7023|7113|7153|7155|7251|7879|8468|9126|9150|9217|9218|9525|10450|10465|10475|22938|23076|23367|25978|26986|27183|27243|29883|29969|51176|51193|51652|51773|64710|64848|79720|81559|89853|91392|92421|93343|128637|128866|201626|	ADAR|ADARB1|ANXA2|ANXA2P2|APOE|CAV2|CCNT1|CD4|CD28|CD74|CDK9|CFL1|CHD1|DDB1|DDX3X|DHX9|EP300|STOM|FMR1|NR5A2|GTF2B|HPN|HSPA8|IFIT1|JUN|LGALS1|LGALS9|NOTCH1|P4HB|PC|PPIA|PPIB|PPID|PKN2|RAD23A|CCL5|SMARCA4|SMARCB1|SP1|SRPK1|SRPK2|TRIM21|STAU1|TAF11|TARBP2|TFAP4|TMPRSS2|TOP2A|TOP2B|TSG101|RAB7A|FKBP6|SMC3|CTDP1|VAPB|VAPA|VPS4B|PPIE|PPIH|TRIM38|SNW1|RRP1B|LARP1|CHMP2B|PABPC1|VPS4A|CHMP2A|CNOT7|MDFIC|LEF1|ZNF639|CHMP3|RSF1|NUCKS1|YTHDC2|VPS37B|TRIM11|MVB12B|ZNF502|CHMP4C|MVB12A|TBC1D20|CHMP4B|PDE12|
GO:0051015	actin filament binding	molecular_function	178	38294.3	9.77678e-19	0.00426136	25|27|81|87|88|118|119|120|199|274|309|357|752|783|822|829|830|832|1072|1073|1495|1496|1938|2039|2314|2316|2318|2483|2934|3092|3927|3936|3983|4082|4430|4604|4606|4607|4619|4620|4621|4622|4624|4625|4626|4627|4628|4629|4635|4640|4641|4642|4643|4644|4645|4646|4647|4651|4703|4892|5357|5358|5756|6532|6624|6708|6710|6840|6876|7094|7111|7125|7134|7137|7168|7169|7170|7171|7273|7287|7402|7429|7430|7454|7456|7464|7739|8522|8727|8735|8736|8851|8976|9026|9050|9051|9172|9463|9948|10083|10092|10093|10094|10095|10096|10097|10109|10391|10529|10552|10677|10788|10979|11034|11078|11133|11151|11344|22885|22989|23026|23191|23224|23345|23363|23499|23603|24145|25794|26258|28988|29114|29119|29765|29999|50853|51474|54942|55201|55607|55612|55930|57175|57471|57477|57619|57644|57662|59341|63876|64601|79778|79784|79789|79983|81873|83543|83660|84168|84448|84687|84948|84962|85477|91624|92241|122622|127294|129446|134549|147179|165904|199953|339451|399687|644150|653145|728113|	ABL1|ABL2|ACTN4|ACTN1|ACTN2|ADD1|ADD2|ADD3|AIF1|BIN1|ANXA6|SHROOM2|FMNL1|CACNB2|CAPG|CAPZA1|CAPZA2|CAPZB|CFL1|CFL2|CTNNA1|CTNNA2|EEF2|DMTN|FLII|FLNA|FLNC|FRG1|GSN|HIP1|LASP1|LCP1|ABLIM1|MARCKS|MYO1B|MYBPC1|MYBPC2|MYBPC3|MYH1|MYH2|MYH3|MYH4|MYH6|MYH7|MYH8|MYH9|MYH10|MYH11|MYL4|MYO1A|MYO1C|MYO1D|MYO1E|MYO5A|MYO5B|MYO6|MYO7A|MYO10|NEB|NRAP|PLS1|PLS3|TWF1|SLC6A4|FSCN1|SPTA1|SPTB|SVIL|TAGLN|TLN1|TMOD1|TNNC2|TNNC1|TNNI3|TPM1|TPM2|TPM3|TPM4|TTN|TULP1|UTRN|VIL1|EZR|WAS|WIPF1|CORO2A|ZNF185|GAS7|CTNNAL1|MYH13|MYOM1|CDK5R1|WASL|HIP1R|PSTPIP2|PSTPIP1|MYOM2|PICK1|WDR1|USH1C|ARPC5|ARPC4|ARPC3|ARPC1B|ACTR3|ACTR2|ARPC2|CORO2B|NEBL|ARPC1A|AVIL|IQGAP2|FERMT2|DSTN|TRIOBP|KPTN|CORO1A|TWF2|ABLIM3|MYH15|MYO16|CYFIP1|SYNE2|SYNE1|OBSL1|MACF1|CORO1C|PANX1|FSCN2|BLOC1S6|DBNL|TAGLN3|CTNNA3|TMOD4|FSCN3|VILL|LIMA1|FAM206A|MAP1S|PPP1R9A|FERMT1|MYO5C|CORO1B|ERMN|SHROOM4|SHROOM3|MYH7B|CAMSAP3|TRPV4|PKNOX2|VPS16|MICALL2|MYH14|CLMN|POF1B|ARPC5L|AIF1L|TLN2|ANTXR1|ABLIM2|PPP1R9B|TIGD5|AJUBA|SCIN|NEXN|RCSD1|ADSSL1|MYOM3|XIRP2|SHROOM1|WIPF2|XIRP1|TMEM201|KLHL17|MYO18A|WIPF3|ANXA8|ANXA8L1|
GO:0051091	positive regulation of DNA-binding transcription factor activity	biological_process	241	70612	2.98398e-18	0.00426136	101|177|183|207|238|268|306|367|695|815|825|847|943|948|958|959|1054|1147|1191|1386|1491|1499|1649|1660|1856|1896|1906|2033|2044|2099|2100|2241|2535|2958|3059|3169|3303|3304|3383|3551|3553|3556|3567|3569|3586|3606|3630|3654|3656|3689|3717|3728|3815|3845|3965|4040|4057|4088|4345|4591|4615|4693|4760|4761|4762|4790|4791|4808|4821|4825|4838|4869|4919|4921|4985|5319|5468|5526|5530|5579|5583|5584|5587|5588|5590|5610|5649|5687|5728|5970|5987|6188|6233|6279|6280|6469|6597|6598|6608|6722|6737|6788|6872|6883|6885|6929|7040|7097|7098|7099|7124|7158|7185|7186|7188|7189|7311|7314|7329|7334|7335|7422|7471|7472|7474|7480|7546|7726|7804|7984|8061|8321|8322|8517|8600|8717|8737|8767|8792|8807|8809|8837|8877|8896|8915|8986|9175|9181|9208|9252|9447|9575|9759|9830|10014|10193|10206|10333|10346|10392|10454|10475|10498|10519|10616|10891|10892|10935|10987|11035|11043|11074|11213|11315|11331|22954|23028|23082|23085|23118|23373|23586|25865|27148|28984|28996|29108|50674|51135|51341|51360|51389|53840|54101|54106|54386|55072|55223|55367|55859|56919|57118|57506|58484|60401|60485|63973|64127|64320|64784|65018|65992|79092|81603|83696|84159|84433|84851|85363|89780|89870|92140|92565|93649|114548|114609|114769|121268|133522|133746|136319|137735|148022|150372|200186|257397|283629|338382|340061|406980|406981|	ADAM8|AGER|AGT|AKT1|ALK|AMH|ANXA3|AR|BTK|CAMK2A|CAPN3|CAT|TNFRSF8|CD36|CD40|CD40LG|CEBPG|CHUK|CLU|ATF2|CTH|CTNNB1|DDIT3|DHX9|DVL2|EDA|EDN1|EP300|EPHA5|ESR1|ESR2|FER|FZD2|GTF2A2|HCLS1|FOXA1|HSPA1A|HSPA1B|ICAM1|IKBKB|IL1B|IL1RAP|IL5|IL6|IL10|IL18|INS|IRAK1|IRAK2|ITGB2|JAK2|JUP|KIT|KRAS|LGALS9|LRP6|LTF|SMAD3|CD200|TRIM37|MYD88|NDP|NEUROD1|NEUROD2|NEUROG1|NFKB1|NFKB2|NHLH2|NKX2-2|NKX6-1|NODAL|NPM1|ROR1|DDR2|OPRD1|PLA2G1B|PPARG|PPP2R5B|PPP3CA|PRKCB|PRKCH|PRKCI|PRKD1|PRKCQ|PRKCZ|EIF2AK2|RELN|PSMA6|PTEN|RELA|TRIM27|RPS3|RPS27A|S100A8|S100A9|SHH|SMARCA4|SMARCB1|SMO|SRF|TRIM21|STK3|TAF1|TAF12|MAP3K7|TCF3|TGFB1|TLR2|TLR3|TLR4|TNF|TP53BP1|TRAF1|TRAF2|TRAF5|TRAF6|UBA52|UBB|UBE2I|UBE2N|UBE2V1|VEGFA|WNT1|WNT2|WNT5A|WNT10B|ZIC2|TRIM26|LRP8|ARHGEF5|FOSL1|FZD1|FZD4|IKBKG|TNFSF11|TRADD|RIPK1|RIPK2|TNFRSF11A|IL18RAP|IL18R1|CFLAR|SPHK1|BUD31|BCL10|RPS6KA4|MAP3K13|ARHGEF2|LRRFIP1|RPS6KA5|AIM2|CLOCK|HDAC4|TRIM14|HDAC5|RNF41|TRIM13|TLR6|TRIM22|NOD1|TAB1|TRIM38|CARM1|CIB1|RBCK1|PPARGC1A|MALT1|PRDX3|COPS5|RIPK3|MID2|TRIM31|IRAK3|PARK7|PHB2|TRIM32|KDM1A|PPRC1|ERC1|TAB2|CRTC1|DDX58|PRKD2|STK36|RGCC|HIPK2|PYCARD|NEUROG3|IRAK4|ZBTB7A|MBTPS2|RWDD1|TRIM34|RIPK4|TLR9|TERF2IP|RNF31|TRIM62|PIDD1|BEX1|DHX33|CAMK1D|MAVS|NLRC4|EDA2R|SAV1|NEUROG2|NOD2|RNF25|CRTC3|PINK1|DDRGK1|CARD14|TRIM8|TRAPPC9|ARID5B|CARD11|TRIM52|TRIM5|WNT3A|TRIM15|MTDH|FANK1|MYOCD|NLRP3|TIRAP|CARD16|RHEBL1|PPARGC1B|JMY|MTPN|ABRA|TICAM1|NFAM1|CRTC2|TAB3|TSSK4|RAB7B|TMEM173|MIR19B1|MIR19B2|
GO:0051092	positive regulation of NF-kappaB transcription factor activity	biological_process	137	21315.8	3.50239e-18	0.00426136	101|177|183|238|268|367|695|815|825|847|943|948|958|959|1147|1191|1491|1660|1896|2241|3303|3304|3383|3551|3553|3556|3606|3630|3654|3656|3689|3845|3965|4057|4591|4615|4790|4791|4869|4919|5319|5579|5583|5584|5587|5588|5590|5610|5687|5970|6188|6233|6279|6280|6885|7040|7097|7098|7099|7124|7185|7186|7188|7189|7311|7314|7334|7335|7474|8517|8600|8717|8737|8767|8792|8807|8809|8837|8877|8915|8986|9175|9181|9208|9252|9447|9575|9830|10206|10333|10346|10392|10454|10475|10498|10519|10616|10892|10935|11035|11043|11213|22954|23085|23118|25865|29108|51135|51341|54101|54106|54386|55072|55223|55367|56919|58484|60401|64127|64320|65992|79092|81603|83696|84433|84851|85363|89870|92140|114548|114609|114769|121268|136319|148022|257397|338382|	ADAM8|AGER|AGT|ALK|AMH|AR|BTK|CAMK2A|CAPN3|CAT|TNFRSF8|CD36|CD40|CD40LG|CHUK|CLU|CTH|DHX9|EDA|FER|HSPA1A|HSPA1B|ICAM1|IKBKB|IL1B|IL1RAP|IL18|INS|IRAK1|IRAK2|ITGB2|KRAS|LGALS9|LTF|TRIM37|MYD88|NFKB1|NFKB2|NPM1|ROR1|PLA2G1B|PRKCB|PRKCH|PRKCI|PRKD1|PRKCQ|PRKCZ|EIF2AK2|PSMA6|RELA|RPS3|RPS27A|S100A8|S100A9|MAP3K7|TGFB1|TLR2|TLR3|TLR4|TNF|TRAF1|TRAF2|TRAF5|TRAF6|UBA52|UBB|UBE2N|UBE2V1|WNT5A|IKBKG|TNFSF11|TRADD|RIPK1|RIPK2|TNFRSF11A|IL18RAP|IL18R1|CFLAR|SPHK1|BCL10|RPS6KA4|MAP3K13|ARHGEF2|LRRFIP1|RPS6KA5|AIM2|CLOCK|TRIM14|TRIM13|TLR6|TRIM22|NOD1|TAB1|TRIM38|CARM1|CIB1|RBCK1|MALT1|PRDX3|RIPK3|MID2|IRAK3|TRIM32|ERC1|TAB2|PRKD2|PYCARD|IRAK4|ZBTB7A|RIPK4|TLR9|TERF2IP|RNF31|TRIM62|PIDD1|DHX33|NLRC4|EDA2R|NOD2|RNF25|DDRGK1|CARD14|TRIM8|TRAPPC9|CARD11|TRIM52|TRIM5|TRIM15|MTDH|NLRP3|TIRAP|CARD16|RHEBL1|MTPN|TICAM1|TAB3|RAB7B|
GO:0051170	import into nucleus	biological_process	115	15165	1.08293e-18	0.00426136	183|207|406|473|602|604|754|868|1434|1812|2254|2646|3178|3458|3836|3837|3838|3839|3840|3841|3842|3843|4000|4504|4792|4927|4928|4985|5295|5371|5514|5530|5571|5901|5903|6496|6606|6607|6628|6632|6633|6634|6635|6636|6637|6774|6850|7040|7124|7175|7227|7249|8021|8487|8644|8720|9349|9631|9670|9688|9702|9883|9972|10073|10204|10526|10527|10553|10628|10736|10762|10952|11218|11331|22931|23511|23534|23633|23636|25929|26953|29107|30000|50628|51194|51517|53371|54960|55027|55374|55696|55705|55746|55916|57122|60468|64901|79711|79760|79833|79902|84220|84268|116988|129401|137735|144165|285190|400966|402569|653489|727851|729540|729857|100101267|	AGT|AKT1|ARNTL|RERE|BCL3|BCL6|PTTG1IP|CBLB|CSE1L|DRD1|FGF9|GCKR|HNRNPA1|IFNG|KPNA1|KPNB1|KPNA2|KPNA3|KPNA4|KPNA5|TNPO1|IPO5|LMNA|MT3|NFKBIA|NUP88|NUP98|OPRD1|PIK3R1|PML|PPP1R10|PPP3CA|PRKAG1|RAN|RANBP2|SIX3|SMN1|SMN2|SNRPB|SNRPD1|SNRPD2|SNRPD3|SNRPE|SNRPF|SNRPG|STAT3|SYK|TGFB1|TNF|TPR|TRPS1|TSC2|NUP214|GEMIN2|AKR1C3|MBTPS1|RPL23|NUP155|IPO13|NUP93|CEP57|POM121|NUP153|SNUPN|NUTF2|IPO8|IPO7|HTATIP2|TXNIP|SIX2|NUP50|SEC61B|DDX20|PHB2|RAB18|NUP188|TNPO3|KPNA6|NUP62|GEMIN5|RANBP6|NXT1|TNPO2|GEMIN4|IPO11|NCKIPSD|NUP54|GEMIN8|HEATR3|TMCO6|RBM22|IPO9|NUP133|NXT2|NUP107|BACH2|RANBP17|IPO4|GEMIN7|GEMIN6|NUP85|RGPD5|RPAIN|AGAP3|NUP35|ABRA|PRICKLE1|RGPD4|RGPD1|KPNA7|RGPD3|RGPD8|RGPD6|RGPD2|POM121C|
GO:0051403	stress-activated MAPK cascade	biological_process	99	11437.5	3.08196e-17	0.00426136	136|183|677|846|959|1147|1326|1399|1410|1432|1616|1852|2074|2081|2873|2874|3551|3654|3656|3965|4217|4293|4294|4296|4790|4868|4920|5585|5594|5595|5599|5600|5601|5602|5603|5606|5609|5734|5770|5871|6233|6363|6416|6500|6850|6885|7124|7189|7311|7314|7334|7335|7474|7477|7538|7786|8454|8491|8517|8600|8737|8767|8945|9043|9064|9175|9261|9344|9459|9479|10044|10045|10221|10392|10454|10595|10746|11183|11184|23043|23118|23162|23291|23542|28988|29969|50488|51135|55504|57551|64127|79155|79444|79594|83605|148170|153090|197259|257397|	ADORA2B|AGT|ZFP36L1|CASR|CD40LG|CHUK|MAP3K8|CRKL|CRYAB|MAPK14|DAXX|DUSP9|ERCC6|ERN1|GPS1|GPS2|IKBKB|IRAK1|IRAK2|LGALS9|MAP3K5|MAP3K9|MAP3K10|MAP3K11|NFKB1|NPHS1|ROR2|PKN1|MAPK1|MAPK3|MAPK8|MAPK11|MAPK9|MAPK10|MAPK13|MAP2K3|MAP2K7|PTGER4|PTPN1|MAP4K2|RPS27A|CCL19|MAP2K4|SKP1|SYK|MAP3K7|TNF|TRAF6|UBA52|UBB|UBE2N|UBE2V1|WNT5A|WNT7B|ZFP36|MAP3K12|CUL1|MAP4K3|IKBKG|TNFSF11|RIPK1|RIPK2|BTRC|SPAG9|MAP3K6|MAP3K13|MAPKAPK2|TAOK2|ARHGEF6|MAPK8IP1|SH2D3C|SH2D3A|TRIB1|NOD1|TAB1|ERN2|MAP3K2|MAP4K5|MAP4K1|TNIK|TAB2|MAPK8IP3|FBXW11|MAPK8IP2|DBNL|MDFIC|MINK1|IRAK4|TNFRSF19|TAOK1|NOD2|TNIP2|BIRC7|MUL1|CCM2|CDC42EP5|DAB2IP|MLKL|TAB3|
GO:0051495	positive regulation of cytoskeleton organization	biological_process	190	46163.2	3.06356e-17	0.00426136	25|88|246|274|335|382|387|389|402|673|859|961|998|1020|1072|1073|1236|1639|1739|1778|1902|1906|2017|2041|2150|2185|2241|2242|2316|2475|2885|2934|3055|3059|3071|3265|3303|3304|3383|3397|3984|4088|4137|4204|4233|4641|4653|4690|4771|4868|4908|4916|4926|5027|5058|5202|5216|5217|5341|5345|5581|5629|5829|5879|5881|5987|6188|6249|6281|6356|6366|6385|6422|6683|6863|7010|7016|7043|7046|7168|7248|7408|7429|7454|7456|7481|7984|8440|8829|8851|8936|8976|9270|9475|9525|9530|9639|9647|9886|9948|10092|10093|10094|10095|10096|10097|10109|10142|10152|10174|10178|10300|10411|10435|10456|10458|10552|10602|10615|10733|10763|10787|10788|11034|11075|11135|11346|22843|22899|22919|22998|23075|23191|23221|23332|23580|23636|25886|26228|27302|28984|29108|29109|29899|50507|51199|51466|54361|54551|54828|55558|55755|55835|55845|55968|55971|56203|56907|57026|57180|57606|59341|64223|79768|79998|81873|84501|84722|84948|85459|85477|89795|91807|123720|133746|137886|147179|148170|153241|171024|225689|253260|285590|342184|374666|406904|406905|644150|653440|653857|	ABL1|ACTN2|ALOX15|BIN1|APOA1|ARF6|RHOA|RHOC|ARL2|BRAF|CAV3|CD47|CDC42|CDK5|CFL1|CFL2|CCR7|DCTN1|DLG1|DYNC1H1|LPAR1|EDN1|CTTN|EPHA1|F2RL1|PTK2B|FER|FES|FLNA|MTOR|GRB2|GSN|HCK|HCLS1|NCKAP1L|HRAS|HSPA1A|HSPA1B|ICAM1|ID1|LIMK1|SMAD3|MAPT|MECP2|MET|MYO1C|MYOC|NCK1|NF2|NPHS1|NTF3|NTRK3|NUMA1|P2RX7|PAK1|PFDN2|PFN1|PFN2|PLEK|SERPINF2|PRKCE|PROX1|PXN|RAC1|RAC3|TRIM27|RPS3|CLIP1|S100A10|CCL11|CCL21|SDC4|SFRP1|SPAST|TAC1|TEK|TESK1|TGFB3|TGFBR1|TPM1|TSC1|VASP|VIL1|WAS|WIPF1|WNT11|ARHGEF5|NCK2|NRP1|CDK5R1|WASF1|WASL|ITGB1BP1|ROCK2|VPS4B|BAG4|ARHGEF10|PPM1F|RHOBTB1|WDR1|ARPC5|ARPC4|ARPC3|ARPC1B|ACTR3|ACTR2|ARPC2|AKAP9|ABI2|SORBS3|TENM1|KATNB1|RAPGEF3|CDC42EP2|HAX1|BAIAP2|ARPC1A|CDC42EP3|SPAG5|PLK4|NES|NCKAP1|IQGAP2|DSTN|STMN2|CDC42EP1|SYNPO|PPM1E|ARHGEF15|MAPRE1|LIMCH1|SWAP70|CYFIP1|RHOBTB2|CLASP1|CDC42EP4|NUP62|POC1A|STAP1|BMP10|RGCC|PYCARD|FHOD1|GPSM2|NOX4|NIN|EVL|WNT4|MAGEL2|BCAS3|PLXNA3|CDK5RAP2|CENPJ|BRK1|NSFL1C|BAIAP2L1|LMOD3|SPIRE1|PDXP|ACTR3B|SLAIN2|TRPV4|MLST8|KATNBL1|ANKRD53|ARPC5L|SPIRE2|PSRC1|TIGD5|CEP295|SCIN|NAV3|MYLK3|WHAMM|JMY|UBXN2B|WIPF2|CDC42EP5|CEP120|SYNPO2|MAPK15|RICTOR|SH3PXD2B|FMN1|WASH3P|MIR1-1|MIR1-2|WIPF3|WASH6P|ACTR3C|
GO:0051783	regulation of nuclear division	biological_process	190	43381.5	1.21116e-18	0.00426136	324|472|546|595|652|655|685|699|701|811|858|890|891|894|896|898|899|900|901|940|990|991|995|996|1028|1062|1063|1104|1111|1618|1761|1814|1843|1906|1908|1950|2069|2253|2827|3192|3303|3304|3479|3481|3550|3552|3553|3630|3643|3832|3976|4041|4085|4288|4342|4487|4488|4751|4762|4926|5037|5119|5139|5155|5159|5300|5347|5573|5810|5885|5925|6790|7039|7040|7175|7272|7320|7474|7517|7756|8243|8260|8379|8555|8556|8621|8658|8678|8697|8881|8900|9088|9126|9133|9134|9183|9184|9212|9232|9319|9525|9555|9585|9587|9700|9735|9787|9820|10040|10201|10274|10309|10361|10403|10419|10459|10460|10735|10783|10983|11065|11105|11331|22933|23113|23137|23236|23363|23636|25836|25906|25970|25978|26013|26271|27085|27243|28984|29945|51143|51203|51343|51433|51451|51510|51529|54361|54443|54461|54619|54908|54998|55023|55124|55755|55781|55795|55968|56155|56984|57026|57132|57520|64682|64793|79598|79616|79866|79884|81620|83987|84072|84101|84687|84861|85417|92421|113130|128866|137886|146691|225689|246184|286053|286151|339345|339834|348654|494551|645121|	APC|ATM|ATRX|CCND1|BMP4|BMP7|BTC|BUB1|BUB1B|CALR|CAV2|CCNA2|CCNB1|CCND2|CCND3|CCNE1|CCNF|CCNG1|CCNG2|CD28|CDC6|CDC20|CDC25C|CDC27|CDKN1C|CENPE|CENPF|RCC1|CHEK1|DAZL|DMRT1|DRD3|DUSP1|EDN1|EDN3|EGF|EREG|FGF8|GPR3|HNRNPU|HSPA1A|HSPA1B|IGF1|IGF2|IK|IL1A|IL1B|INS|INSR|KIF11|LIF|LRP5|MAD2L1|MKI67|MOS|MSX1|MSX2|NEK2|NEUROG1|NUMA1|PEBP1|CHMP1A|PDE3A|PDGFB|PDGFRB|PIN1|PLK1|PRKAR1A|RAD1|RAD21|RB1|AURKA|TGFA|TGFB1|TPR|TTK|UBE2B|WNT5A|XRCC3|ZNF207|SMC1A|NAA10|MAD1L1|CDC14B|CDC14A|CDK13|TNKS|BECN1|CDC23|CDC16|CCNA1|PKMYT1|SMC3|CCNB2|CCNE2|ZW10|BUB3|AURKB|PTTG1|TRIP13|VPS4B|H2AFY|KIF20B|MAD2L1BP|ESPL1|KNTC1|DLGAP5|CUL7|TOM1L1|NME6|STAG1|CCNO|NPM2|NDC80|PRMT5|MAD2L2|TACC3|STAG2|NEK6|CCNI|UBE2C|PRDM7|PHB2|SIRT2|CUL9|SMC5|PLCB1|OBSL1|NUP62|NIPBL|ANAPC15|SH2B1|CHMP2B|L3MBTL1|FBXO5|MTBP|CHMP2A|RGCC|ANAPC4|DYNC1LI1|NUSAP1|FZR1|ANAPC5|LCMT1|CHMP5|ANAPC11|WNT4|ANLN|FBXW5|CCNJ|SPDL1|AURKAIP1|PHIP|PIWIL2|CDK5RAP2|RIOK2|PCID2|NSFL1C|TEX14|PSMG2|PDXP|CHMP1B|HECW2|ANAPC1|CEP85|CEP97|CCNJL|BORA|MAP9|CDT1|CCDC8|HORMAD1|USP44|PPP1R9B|KLHL22|CCNB3|CHMP4C|CDCA5|CHMP4B|UBXN2B|TOM1L2|MAPK15|CDC26|NSMCE2|FBXO43|NANOS2|CCDC36|GEN1|WEE2|CCNI2|
GO:0061077	chaperone-mediated protein folding	biological_process	55	3107.42	7.367e-17	0.00426136	573|811|821|972|1191|1457|1676|1861|2280|2281|2288|2289|2580|3300|3303|3304|3305|3306|3309|3310|3311|3312|3313|3315|3336|3337|5479|5481|5824|6449|6767|6782|7266|9601|10131|10491|10576|10728|10808|11080|25822|26973|27348|27433|51182|54788|55898|64175|79982|80331|120526|126393|145165|146862|165721|	BAG1|CALR|CANX|CD74|CLU|CSNK2A1|DFFA|TOR1A|FKBP1A|FKBP1B|FKBP4|FKBP5|GAK|DNAJB2|HSPA1A|HSPA1B|HSPA1L|HSPA2|HSPA5|HSPA6|HSPA7|HSPA8|HSPA9|HSPB1|HSPE1|DNAJB1|PPIB|PPID|PEX19|SGTA|ST13|HSPA13|DNAJC7|PDIA4|TRAP1|CRTAP|CCT2|PTGES3|HSPH1|DNAJB4|DNAJB5|CHORDC1|TOR1B|TOR2A|HSPA14|DNAJB12|UNC45A|P3H1|DNAJB14|DNAJC5|DNAJC24|HSPB6|ST13P4|UNC45B|DNAJB8|
GO:0070498	interleukin-1-mediated signaling pathway	biological_process	49	2306.78	7.60392e-17	0.00426136	1147|1326|1958|3551|3552|3553|3554|3556|3557|3654|3656|4215|4615|4790|4792|5595|5970|6233|6500|6885|7189|7311|7314|7334|7335|7850|8454|8517|8767|8808|8878|8945|8986|9252|9978|10392|10454|11213|23118|23236|23291|51135|54472|57161|57162|64127|79155|246330|257397|	CHUK|MAP3K8|EGR1|IKBKB|IL1A|IL1B|IL1R1|IL1RAP|IL1RN|IRAK1|IRAK2|MAP3K3|MYD88|NFKB1|NFKBIA|MAPK3|RELA|RPS27A|SKP1|MAP3K7|TRAF6|UBA52|UBB|UBE2N|UBE2V1|IL1R2|CUL1|IKBKG|RIPK2|IL1RL2|SQSTM1|BTRC|RPS6KA4|RPS6KA5|RBX1|NOD1|TAB1|IRAK3|TAB2|PLCB1|FBXW11|IRAK4|TOLLIP|PELI2|PELI1|NOD2|TNIP2|PELI3|TAB3|
GO:0070848	response to growth factor	biological_process	482	300267	7.51031e-19	0.00426136	90|91|92|93|94|142|207|268|269|285|301|306|317|356|383|387|409|429|463|538|627|632|650|652|653|654|655|656|657|658|659|673|677|678|790|796|836|846|847|857|860|864|867|890|960|988|997|1003|1277|1278|1280|1281|1284|1373|1385|1398|1399|1432|1453|1482|1499|1644|1655|1745|1749|1783|1841|1845|1848|1869|1906|1915|1938|1954|1958|1961|1969|2002|2010|2022|2064|2066|2081|2116|2200|2241|2246|2247|2248|2250|2251|2252|2253|2254|2255|2257|2260|2261|2263|2264|2296|2309|2321|2322|2324|2331|2339|2353|2488|2530|2534|2549|2591|2615|2619|2621|2625|2627|2648|2651|2658|2660|2661|2662|2729|2730|2885|2889|2908|2950|2962|2963|3036|3037|3066|3077|3082|3164|3178|3185|3187|3309|3315|3340|3359|3371|3373|3397|3576|3586|3643|3658|3693|3725|3746|3747|3791|3975|3987|4038|4060|4086|4087|4088|4089|4090|4091|4092|4093|4137|4141|4176|4193|4208|4212|4221|4435|4487|4488|4495|4609|4624|4641|4656|4670|4686|4691|4692|4803|4804|4838|4842|4851|4908|4909|4915|4916|4920|4985|4988|5028|5045|5076|5083|5138|5139|5151|5155|5156|5159|5170|5179|5228|5309|5335|5371|5430|5431|5432|5433|5434|5435|5436|5437|5438|5439|5440|5441|5469|5494|5526|5587|5590|5594|5595|5598|5606|5607|5641|5725|5728|5741|5747|5764|5781|5782|5796|5829|5894|5906|5962|5970|6093|6198|6233|6262|6272|6347|6352|6375|6422|6456|6464|6497|6498|6591|6622|6654|6657|6660|6662|6678|6692|6714|6715|6770|6777|6863|6885|6899|6997|7040|7042|7043|7044|7046|7048|7049|7050|7054|7071|7072|7073|7122|7123|7133|7175|7291|7311|7314|7321|7323|7412|7422|7423|7424|7429|7442|7472|7474|7476|7525|7538|7554|7791|7804|8036|8074|8200|8239|8287|8425|8483|8576|8631|8646|8678|8692|8725|8737|8754|8817|8822|8826|8828|8829|8837|8882|8895|8928|8929|8936|9001|9076|9101|9110|9141|9158|9197|9210|9241|9261|9270|9314|9350|9372|9392|9475|9518|9530|9564|9573|9592|9693|9702|9765|9775|9863|9958|9965|9982|10013|10094|10253|10266|10454|10458|10519|10563|10631|10637|10653|10765|10817|10818|10891|10938|10979|11021|11075|11151|11167|11344|22916|22933|23064|23095|23370|23411|23527|23543|23767|23768|23769|25778|25865|25878|25928|26281|26291|26508|27063|27250|27302|27429|28996|29904|30844|50507|50848|50855|51176|51256|51552|51701|51741|51763|53834|54206|54361|54541|54845|55273|55553|55614|55997|56288|56940|56963|57045|57154|57175|57498|57530|57556|57669|58495|64102|64750|64838|66000|79633|79801|80004|80310|80326|81792|84335|85377|91851|92154|94056|116150|118813|128853|130399|131405|140628|147409|153090|161742|163126|170261|200734|222008|283375|375387|392255|406982|406991|642658|644815|	ACVR1|ACVR1B|ACVR2A|ACVR2B|ACVRL1|PARP1|AKT1|AMH|AMHR2|ANGPT2|ANXA1|ANXA3|APAF1|FASLG|ARG1|RHOA|ARRB2|ASCL1|ZFHX3|ATP7A|BDNF|BGLAP|BMP2|BMP4|BMP5|BMP6|BMP7|BMP8B|BMPR1A|BMPR1B|BMPR2|BRAF|ZFP36L1|ZFP36L2|CAD|CALCA|CASP3|CASR|CAT|CAV1|RUNX2|RUNX3|CBL|CCNA2|CD44|CDC5L|CDC34|CDH5|COL1A1|COL1A2|COL2A1|COL3A1|COL4A2|CPS1|CREB1|CRK|CRKL|MAPK14|CSNK1D|NKX2-5|CTNNB1|DDC|DDX5|DLX1|DLX5|DYNC1LI2|DTYMK|DUSP3|DUSP6|E2F1|EDN1|EEF1A1|EEF2|MEGF8|EGR1|EGR4|EPHA2|ELK1|EMD|ENG|ERBB2|ERBB4|ERN1|ETV2|FBN1|FER|FGF1|FGF2|FGF3|FGF5|FGF6|FGF7|FGF8|FGF9|FGF10|FGF12|FGFR1|FGFR3|FGFR2|FGFR4|FOXC1|FOXO3|FLT1|FLT3|FLT4|FMOD|FNTA|FOS|FSHB|FUT8|FYN|GAB1|GALNT3|LRRC32|GAS1|GAS6|GATA3|GATA6|KAT2A|GCNT2|GDF2|MSTN|GDF9|GDF10|GCLC|GCLM|GRB2|RAPGEF1|NR3C1|GSTP1|GTF2F1|GTF2F2|HAS1|HAS2|HDAC2|HFE|HGF|NR4A1|HNRNPA1|HNRNPF|HNRNPH1|HSPA5|HSPB1|NDST1|HTR3A|TNC|HYAL1|ID1|CXCL8|IL10|INSR|IREB2|ITGB5|JUN|KCNC1|KCNC2|KDR|LHX1|LIMS1|LRP4|LUM|SMAD1|SMAD2|SMAD3|SMAD4|SMAD5|SMAD6|SMAD7|SMAD9|MAPT|MARS|MCM7|MDM2|MEF2C|MEIS2|MEN1|CITED1|MSX1|MSX2|MT1G|MYC|MYH6|MYO1C|MYOG|HNRNPM|NCBP1|NCL|NDN|NGF|NGFR|NODAL|NOS1|NOTCH1|NTF3|NTF4|NTRK2|NTRK3|ROR2|OPRD1|OPRM1|P2RY1|FURIN|PAX2|PAX9|PDE2A|PDE3A|PDE8A|PDGFB|PDGFRA|PDGFRB|PDPK1|PENK|PGF|PITX3|PLCG1|PML|POLR2A|POLR2B|POLR2C|POLR2D|POLR2E|POLR2F|POLR2G|POLR2H|POLR2I|POLR2J|POLR2K|POLR2L|MED1|PPM1A|PPP2R5B|PRKD1|PRKCZ|MAPK1|MAPK3|MAPK7|MAP2K3|MAP2K5|LGMN|PTBP1|PTEN|PTH|PTK2|PTN|PTPN11|PTPN12|PTPRK|PXN|RAF1|RAP1A|RDX|RELA|ROCK1|RPS6KB1|RPS27A|RYR2|SORT1|CCL2|CCL5|XCL1|SFRP1|SH3GL2|SHC1|SKI|SKIL|SNAI2|SNCA|SOS1|SOX2|SOX5|SOX9|SPARC|SPINT1|SRC|SRD5A1|STAR|STAT5B|TAC1|MAP3K7|TBX1|TDGF1|TGFB1|TGFB2|TGFB3|LEFTY2|TGFBR1|TGFBR2|TGFBR3|TGIF1|TH|KLF10|TIA1|TIAL1|CLDN5|CLEC3B|TNFRSF1B|TPR|TWIST1|UBA52|UBB|UBE2D1|UBE2D3|VCAM1|VEGFA|VEGFB|VEGFC|VIL1|TRPV1|WNT2|WNT5A|WNT7A|YES1|ZFP36|ZNF8|ZYX|LRP8|SHOC2|FGF23|GDF5|USP9X|USP9Y|LTBP4|CILP|STK16|SKAP1|CHRD|BECN1|HYAL2|URI1|RIPK1|ADAM9|FGF18|FGF17|IQGAP1|NRP2|NRP1|CFLAR|ZPR1|CPNE3|FOXH1|PHOX2B|WASF1|HAP1|CLDN1|USP8|MTMR4|PDCD5|FIBP|SLC33A1|BMP15|NOG|MAPKAPK2|ITGB1BP1|KLF4|CER1|ZFYVE9|TGFBRAP1|ROCK2|GDF15|BAG4|BCAR1|GDF3|IER2|RAPGEF2|CEP57|ZFYVE16|EIF4A3|MAGI2|USP15|FGF19|FGFBP1|HDAC6|ARPC3|SPRY2|RAMP2|TAB1|BAIAP2|CIB1|CXCL13|POSTN|LEFTY1|SPINT2|KDM5B|FRS3|FRS2|PPARGC1A|EHD1|FERMT2|RAB35|STMN2|CORO1A|FSTL1|TWF2|NCBP2|SIRT2|SETX|KIF1B|ARHGEF18|SIRT1|ACAP2|RBFOX2|FLRT3|FLRT2|FLRT1|DSTYK|PRKD2|MXRA5|SOSTDC1|FGF20|FGF21|HEYL|ANKRD1|PDCD4|BMP10|HTRA2|HIPK2|EEF2K|EHD4|NOX4|F11R|PARD6A|LEF1|TBC1D7|RAB14|NLK|WWOX|INPP5K|FGFRL1|ERRFI1|WNT4|DDIT4|ESRP1|TMEM100|SOX6|KIF16B|CFC1|PARD3|DUSP22|RGMA|TWSG1|SMURF1|CORO1B|KIDINS220|CGN|SEMA6A|EPB41L5|OVOL2|TNMD|SMURF2|FNDC4|TMEM108|FAT4|SHCBP1|ESRP2|PDGFD|WNT10A|ADAMTS12|AKT1S1|MICALL1|CHRDL1|MTSS1L|SYAP1|NUS1|ZFYVE27|DUSP15|ACVR1C|TRIM71|GATA5|DSG4|DAB2IP|SPRED1|EID2|ZCCHC12|SPRED2|VSTM2A|SLC39A5|NRROS|GDF6|MIR20A|MIR21|SCX|FAM83G|
GO:0070936	protein K48-linked ubiquitination	biological_process	51	2587.56	3.73644e-18	0.00426136	267|997|3093|3429|6047|6048|6049|6502|7128|7267|7319|7320|7321|7322|7323|7324|7325|7326|7327|7328|7337|9025|10210|10299|10425|10475|10477|11065|22954|23327|26249|27246|29089|51283|51366|51619|54476|54926|55658|57162|57531|80196|81847|83737|84447|84937|92912|117584|149603|151636|220441|	AMFR|CDC34|UBE2K|IFI27|RNF4|RNF5|RNF6|SKP2|TNFAIP3|TTC3|UBE2A|UBE2B|UBE2D1|UBE2D2|UBE2D3|UBE2E1|UBE2E2|UBE2G1|UBE2G2|UBE2H|UBE3A|RNF8|TOPORS|MARCH6|ARIH2|TRIM38|UBE2E3|UBE2C|TRIM32|NEDD4L|KLHL3|RNF115|UBE2T|BFAR|UBR5|UBE2D4|RNF216|UBE2R2|RNF126|PELI1|HACE1|RNF34|RNF146|ITCH|SYVN1|ZNRF1|UBE2Q2|RFFL|RNF187|DTX3L|RNF152|
GO:0071156	regulation of cell cycle arrest	biological_process	101	11445.8	3.72458e-17	0.00426136	208|274|472|581|595|672|811|835|891|983|995|1017|1019|1020|1025|1026|1027|1263|1647|1820|1869|1874|2033|2191|2255|2305|2627|2765|2810|2852|3276|3326|3398|3642|4193|4194|4282|4303|4582|4656|4760|4848|4849|4850|5111|5311|5325|5371|5457|5526|5566|5934|6154|6419|6659|6790|7023|7027|7029|7040|7161|7709|7832|8091|8326|8738|8812|8851|8929|9337|9349|10498|10514|10769|10795|11200|23019|23378|25904|25946|28984|29883|51085|51379|51499|51512|55367|55571|57060|57472|79366|79733|81857|84275|85456|115426|144455|153090|246175|406984|407040|	AKT2|BIN1|ATM|BAX|CCND1|BRCA1|CALR|CASP2|CCNB1|CDK1|CDC25C|CDK2|CDK4|CDK5|CDK9|CDKN1A|CDKN1B|PLK3|GADD45A|ARID3A|E2F1|E2F4|EP300|FAP|FGF10|FOXM1|GATA6|GML|SFN|GPER1|PRMT1|HSP90AB1|ID2|INSM1|MDM2|MDM4|MIF|FOXO4|MUC1|MYOG|NEUROD1|CNOT2|CNOT3|CNOT4|PCNA|PKD2|PLAGL1|PML|POU4F1|PPP2R5B|PRKACA|RBL2|RPL26|SETMAR|SOX4|AURKA|TFAP4|TFDP1|TFDP2|TGFB1|TP73|ZBTB17|BTG2|HMGA2|FZD9|CRADD|CCNK|CDK5R1|PHOX2B|CNOT8|RPL23|CARM1|MYBBP1A|PLK2|ZNF268|CHEK2|CNOT1|RRP8|CNOT10|ZNF385A|RGCC|CNOT7|MLXIPL|CRLF3|TRIAP1|GTSE1|PIDD1|CNOT11|PCBP4|CNOT6|HMGN5|E2F8|MED25|SLC25A33|TNKS1BP1|UHRF2|E2F7|DAB2IP|CNOT6L|MIR200B|MIR34A|
GO:0071363	cellular response to growth factor stimulus	biological_process	453	265488	7.41316e-18	0.00426136	90|91|92|93|94|142|207|268|269|285|301|317|383|387|409|538|627|632|650|652|653|654|655|656|657|658|659|673|677|678|790|796|836|846|847|857|860|867|890|960|988|1003|1277|1278|1280|1281|1284|1373|1385|1398|1399|1432|1453|1482|1499|1644|1655|1745|1749|1783|1841|1845|1869|1906|1915|1938|1954|1958|1961|2010|2022|2064|2066|2081|2116|2200|2246|2247|2248|2250|2251|2252|2253|2254|2255|2257|2260|2261|2263|2264|2296|2309|2321|2322|2324|2331|2339|2353|2488|2530|2534|2549|2591|2615|2619|2621|2625|2627|2648|2651|2658|2660|2661|2662|2729|2730|2885|2889|2908|2950|2962|2963|3036|3037|3066|3077|3082|3164|3178|3185|3187|3309|3315|3340|3359|3373|3397|3576|3586|3643|3658|3693|3725|3791|3975|3987|4038|4086|4087|4088|4089|4090|4091|4092|4093|4137|4141|4176|4193|4208|4435|4487|4488|4495|4624|4641|4656|4670|4686|4691|4692|4803|4804|4838|4842|4851|4908|4909|4915|4916|4920|4985|5045|5076|5083|5138|5139|5151|5155|5156|5159|5170|5179|5228|5309|5335|5371|5430|5431|5432|5433|5434|5435|5436|5437|5438|5439|5440|5441|5469|5494|5526|5587|5590|5594|5595|5598|5606|5607|5641|5725|5728|5747|5764|5781|5782|5796|5829|5894|5906|5962|5970|6198|6233|6262|6272|6347|6352|6375|6422|6456|6464|6497|6498|6591|6622|6654|6660|6662|6678|6692|6714|6715|6770|6777|6863|6885|6899|6997|7040|7042|7043|7044|7046|7048|7049|7050|7054|7071|7072|7073|7122|7123|7133|7291|7311|7314|7321|7323|7412|7422|7423|7424|7429|7442|7472|7474|7476|7525|7538|7554|7791|7804|8036|8074|8200|8239|8287|8425|8483|8576|8631|8646|8678|8692|8725|8737|8754|8817|8822|8826|8828|8829|8837|8882|8895|8928|8929|8936|9001|9076|9101|9110|9141|9158|9197|9210|9241|9261|9270|9314|9350|9372|9392|9518|9530|9564|9573|9693|9702|9765|9775|9863|9958|9965|9982|10094|10253|10266|10454|10458|10519|10563|10631|10637|10653|10765|10817|10818|10891|10938|10979|11021|11075|11151|11167|11344|22916|22933|23064|23095|23370|23411|23527|23543|23767|23768|23769|25778|25865|25928|26281|26291|26508|27063|27250|27302|27429|28996|29904|30844|50507|50848|50855|51176|51552|51701|51741|51763|53834|54206|54361|54541|54845|55273|55553|55614|55997|56288|56940|56963|57045|57154|57175|57498|57530|57556|57669|58495|64102|64750|66000|79633|79801|80004|80310|80326|81792|84335|85377|91851|92154|94056|116150|118813|128853|130399|131405|140628|147409|153090|161742|163126|170261|200734|222008|283375|375387|392255|406982|406991|642658|644815|	ACVR1|ACVR1B|ACVR2A|ACVR2B|ACVRL1|PARP1|AKT1|AMH|AMHR2|ANGPT2|ANXA1|APAF1|ARG1|RHOA|ARRB2|ATP7A|BDNF|BGLAP|BMP2|BMP4|BMP5|BMP6|BMP7|BMP8B|BMPR1A|BMPR1B|BMPR2|BRAF|ZFP36L1|ZFP36L2|CAD|CALCA|CASP3|CASR|CAT|CAV1|RUNX2|CBL|CCNA2|CD44|CDC5L|CDH5|COL1A1|COL1A2|COL2A1|COL3A1|COL4A2|CPS1|CREB1|CRK|CRKL|MAPK14|CSNK1D|NKX2-5|CTNNB1|DDC|DDX5|DLX1|DLX5|DYNC1LI2|DTYMK|DUSP3|E2F1|EDN1|EEF1A1|EEF2|MEGF8|EGR1|EGR4|EMD|ENG|ERBB2|ERBB4|ERN1|ETV2|FBN1|FGF1|FGF2|FGF3|FGF5|FGF6|FGF7|FGF8|FGF9|FGF10|FGF12|FGFR1|FGFR3|FGFR2|FGFR4|FOXC1|FOXO3|FLT1|FLT3|FLT4|FMOD|FNTA|FOS|FSHB|FUT8|FYN|GAB1|GALNT3|LRRC32|GAS1|GAS6|GATA3|GATA6|KAT2A|GCNT2|GDF2|MSTN|GDF9|GDF10|GCLC|GCLM|GRB2|RAPGEF1|NR3C1|GSTP1|GTF2F1|GTF2F2|HAS1|HAS2|HDAC2|HFE|HGF|NR4A1|HNRNPA1|HNRNPF|HNRNPH1|HSPA5|HSPB1|NDST1|HTR3A|HYAL1|ID1|CXCL8|IL10|INSR|IREB2|ITGB5|JUN|KDR|LHX1|LIMS1|LRP4|SMAD1|SMAD2|SMAD3|SMAD4|SMAD5|SMAD6|SMAD7|SMAD9|MAPT|MARS|MCM7|MDM2|MEF2C|CITED1|MSX1|MSX2|MT1G|MYH6|MYO1C|MYOG|HNRNPM|NCBP1|NCL|NDN|NGF|NGFR|NODAL|NOS1|NOTCH1|NTF3|NTF4|NTRK2|NTRK3|ROR2|OPRD1|FURIN|PAX2|PAX9|PDE2A|PDE3A|PDE8A|PDGFB|PDGFRA|PDGFRB|PDPK1|PENK|PGF|PITX3|PLCG1|PML|POLR2A|POLR2B|POLR2C|POLR2D|POLR2E|POLR2F|POLR2G|POLR2H|POLR2I|POLR2J|POLR2K|POLR2L|MED1|PPM1A|PPP2R5B|PRKD1|PRKCZ|MAPK1|MAPK3|MAPK7|MAP2K3|MAP2K5|LGMN|PTBP1|PTEN|PTK2|PTN|PTPN11|PTPN12|PTPRK|PXN|RAF1|RAP1A|RDX|RELA|RPS6KB1|RPS27A|RYR2|SORT1|CCL2|CCL5|XCL1|SFRP1|SH3GL2|SHC1|SKI|SKIL|SNAI2|SNCA|SOS1|SOX5|SOX9|SPARC|SPINT1|SRC|SRD5A1|STAR|STAT5B|TAC1|MAP3K7|TBX1|TDGF1|TGFB1|TGFB2|TGFB3|LEFTY2|TGFBR1|TGFBR2|TGFBR3|TGIF1|TH|KLF10|TIA1|TIAL1|CLDN5|CLEC3B|TNFRSF1B|TWIST1|UBA52|UBB|UBE2D1|UBE2D3|VCAM1|VEGFA|VEGFB|VEGFC|VIL1|TRPV1|WNT2|WNT5A|WNT7A|YES1|ZFP36|ZNF8|ZYX|LRP8|SHOC2|FGF23|GDF5|USP9X|USP9Y|LTBP4|CILP|STK16|SKAP1|CHRD|BECN1|HYAL2|URI1|RIPK1|ADAM9|FGF18|FGF17|IQGAP1|NRP2|NRP1|CFLAR|ZPR1|CPNE3|FOXH1|PHOX2B|WASF1|HAP1|CLDN1|USP8|MTMR4|PDCD5|FIBP|SLC33A1|BMP15|NOG|MAPKAPK2|ITGB1BP1|KLF4|CER1|ZFYVE9|TGFBRAP1|GDF15|BAG4|BCAR1|GDF3|RAPGEF2|CEP57|ZFYVE16|EIF4A3|MAGI2|USP15|FGF19|FGFBP1|ARPC3|SPRY2|RAMP2|TAB1|BAIAP2|CIB1|CXCL13|POSTN|LEFTY1|SPINT2|KDM5B|FRS3|FRS2|PPARGC1A|EHD1|FERMT2|RAB35|STMN2|CORO1A|FSTL1|TWF2|NCBP2|SIRT2|SETX|KIF1B|ARHGEF18|SIRT1|ACAP2|RBFOX2|FLRT3|FLRT2|FLRT1|DSTYK|PRKD2|SOSTDC1|FGF20|FGF21|HEYL|ANKRD1|PDCD4|BMP10|HTRA2|HIPK2|EEF2K|EHD4|NOX4|F11R|PARD6A|LEF1|RAB14|NLK|WWOX|INPP5K|FGFRL1|ERRFI1|WNT4|DDIT4|ESRP1|TMEM100|SOX6|KIF16B|CFC1|PARD3|DUSP22|RGMA|TWSG1|SMURF1|CORO1B|KIDINS220|CGN|SEMA6A|EPB41L5|OVOL2|TNMD|SMURF2|TMEM108|FAT4|SHCBP1|ESRP2|PDGFD|WNT10A|ADAMTS12|AKT1S1|MICALL1|CHRDL1|MTSS1L|SYAP1|NUS1|ZFYVE27|DUSP15|ACVR1C|TRIM71|GATA5|DSG4|DAB2IP|SPRED1|EID2|ZCCHC12|SPRED2|VSTM2A|SLC39A5|NRROS|GDF6|MIR20A|MIR21|SCX|FAM83G|
GO:0071407	cellular response to organic cyclic compound	biological_process	442	250539	8.90689e-19	0.00426136	15|19|25|26|60|107|108|109|111|112|116|186|190|196|199|207|249|301|328|333|358|366|367|383|387|445|468|476|477|478|490|493|610|632|641|650|652|655|672|677|678|687|688|779|811|836|839|840|841|842|845|846|857|890|891|898|988|999|1019|1022|1050|1051|1080|1277|1373|1392|1393|1495|1499|1535|1543|1545|1591|1605|1616|1655|1660|1667|1729|1785|1789|1811|1812|1816|1906|1946|1958|1977|1978|2002|2039|2063|2099|2100|2101|2103|2104|2146|2230|2235|2274|2288|2294|2308|2309|2322|2348|2494|2516|2551|2554|2560|2561|2562|2566|2649|2660|2706|2729|2730|2736|2770|2782|2819|2822|2852|2889|2908|2946|2950|3015|3054|3066|3157|3164|3172|3174|3184|3192|3269|3297|3301|3309|3326|3371|3383|3397|3399|3434|3456|3488|3553|3586|3600|3606|3624|3638|3655|3661|3670|3673|3709|3717|3728|3753|3779|3784|3956|4040|4086|4090|4193|4208|4246|4255|4306|4478|4488|4654|4656|4734|4776|4790|4824|4864|4869|4929|4988|5025|5027|5028|5029|5031|5062|5063|5105|5106|5138|5139|5142|5144|5155|5176|5179|5241|5244|5245|5251|5292|5294|5311|5313|5457|5458|5465|5467|5468|5469|5566|5594|5595|5724|5727|5743|5764|5888|5899|5901|5906|5908|5914|5915|5916|5925|5978|6047|6095|6096|6097|6198|6256|6257|6258|6261|6262|6263|6294|6347|6348|6352|6422|6470|6472|6495|6528|6532|6546|6547|6548|6566|6569|6608|6622|6647|6663|6696|6714|6715|6751|6752|6753|6754|6755|6770|6772|6774|6818|6872|6879|7023|7025|7026|7035|7040|7041|7067|7068|7098|7101|7110|7124|7181|7182|7184|7332|7337|7376|7421|7430|7442|7480|7490|7533|7538|7804|8013|8031|8074|8202|8204|8289|8431|8480|8554|8644|8648|8725|8780|8837|8856|8886|8932|8945|9063|9101|9131|9282|9314|9325|9370|9400|9440|9472|9475|9572|9604|9693|9862|9967|9968|9969|9970|9971|9975|10002|10018|10021|10025|10059|10062|10084|10097|10142|10211|10268|10298|10365|10411|10413|10424|10432|10474|10498|10518|10521|10524|10533|10856|10891|11170|11200|22933|23028|23054|23209|23367|23426|23514|23543|23558|23586|25942|25976|27063|29079|29904|50507|51024|51176|51366|51389|51763|54206|54331|54332|54434|54464|54541|54658|54795|55364|55818|56937|57026|57506|57657|57658|57817|64127|64135|64754|64805|65010|65985|79039|79594|80139|80149|81035|81285|81930|84687|84709|84830|90390|112398|114907|116151|120892|133522|140880|158800|167127|196541|201626|255189|266743|340061|348980|389058|406991|728358|	AANAT|ABCA1|ABL1|AOC1|ACTB|ADCY1|ADCY2|ADCY3|ADCY5|ADCY6|ADCYAP1|AGTR2|NR0B1|AHR|AIF1|AKT1|ALPL|ANXA1|APEX1|APLP1|AQP1|AQP9|AR|ARG1|RHOA|ASS1|ATF4|ATP1A1|ATP1A2|ATP1A3|ATP2B1|ATP2B4|HCN2|BGLAP|BLM|BMP2|BMP4|BMP7|BRCA1|ZFP36L1|ZFP36L2|KLF9|KLF5|CACNA1S|CALR|CASP3|CASP6|CASP7|CASP8|CASP9|CASQ2|CASR|CAV1|CCNA2|CCNB1|CCNE1|CDC5L|CDH1|CDK4|CDK7|CEBPA|CEBPB|CFTR|COL1A1|CPS1|CRH|CRHBP|CTNNA1|CTNNB1|CYBA|CYP1A1|CYP1B1|CYP24A1|DAG1|DAXX|DDX5|DHX9|DEFA1|DIAPH1|DNM2|DNMT3B|SLC26A3|DRD1|DRD5|EDN1|EFNA5|EGR1|EIF4E|EIF4EBP1|ELK1|DMTN|NR2F6|ESR1|ESR2|ESRRA|ESRRB|ESRRG|EZH2|FDX1|FECH|FHL2|FKBP4|FOXF1|FOXO1|FOXO3|FLT3|FOLR1|NR5A2|NR5A1|GABPA|GABRA1|GABRB1|GABRB2|GABRB3|GABRG2|NR6A1|MSTN|GJB2|GCLC|GCLM|GLI2|GNAI1|GNB1|GPD1|GPLD1|GPER1|RAPGEF1|NR3C1|GSTM2|GSTP1|H2AFZ|HCFC1|HDAC2|HMGCS1|NR4A1|HNF4A|HNF4G|HNRNPD|HNRNPU|HRH1|HSF1|DNAJA1|HSPA5|HSP90AB1|TNC|ICAM1|ID1|ID3|IFIT1|IFNB1|IGFBP5|IL1B|IL10|IL15|IL18|INHBA|INSIG1|ITGA6|IRF3|ISL1|ITGA2|ITPR2|JAK2|JUP|KCNE1|KCNMB1|KCNQ1|LGALS1|LRP6|SMAD1|SMAD5|MDM2|MEF2C|SCGB2A1|MGMT|NR3C2|MSN|MSX2|MYOD1|MYOG|NEDD4|NFATC4|NFKB1|NKX3-1|NPC1|NPM1|NR4A2|OPRM1|P2RX4|P2RX7|P2RY1|P2RY2|P2RY6|PAK2|PAK3|PCK1|PCK2|PDE2A|PDE3A|PDE4B|PDE4D|PDGFB|SERPINF1|PENK|PGR|ABCB4|PHB|PHEX|PIM1|PIK3CG|PKD2|PKLR|POU4F1|POU4F2|PPARA|PPARD|PPARG|MED1|PRKACA|MAPK1|MAPK3|PTAFR|PTCH1|PTGS2|PTN|RAD51|RALB|RAN|RAP1A|RAP1B|RARA|RARB|RARG|RB1|REST|RNF4|RORA|RORB|RORC|RPS6KB1|RXRA|RXRB|RXRG|RYR1|RYR2|RYR3|SAFB|CCL2|CCL3|CCL5|SFRP1|SHMT1|SHMT2|SIX1|SLC5A5|SLC6A4|SLC8A1|SLC8A3|SLC9A1|SLC16A1|SLC34A1|SMO|SNCA|SOD1|SOX10|SPP1|SRC|SRD5A1|SSTR1|SSTR2|SSTR3|SSTR4|SSTR5|STAR|STAT1|STAT3|SULT1A3|TAF1|TAF7|TFAP4|NR2F1|NR2F2|TFPI|TGFB1|TGFB1I1|THRA|THRB|TLR3|NR2E1|TMF1|TNF|NR2C1|NR2C2|HSP90B1|UBE2L3|UBE3A|NR1H2|VDR|EZR|TRPV1|WNT10B|WT1|YWHAH|ZFP36|LRP8|NR4A3|NCOA4|FGF23|NCOA3|NRIP1|ARID1A|NR0B2|RAE1|PIAS1|AKR1C3|NCOA1|URI1|RIOK3|CFLAR|NR1I2|DDX18|MBD2|BTRC|PIAS2|USP8|AIFM1|MED14|KLF4|TRIP4|ADIPOQ|RECQL5|MED17|AKAP6|ROCK2|NR1D1|RNF14|RAPGEF2|MED24|THRAP3|MED12|MED13|NR1I3|NR1H4|NR1D2|NR2E3|BCL2L11|HCN4|MED16|DNM1L|NR1H3|PQBP1|ACTR2|AKAP9|FLOT1|RAMP3|PAK4|KLF2|RAPGEF3|YAP1|PGRMC2|RBM14|TADA3|CARM1|CIB2|DDX17|KAT5|ATG7|RUVBL2|PPARGC1A|FAM107A|CHEK2|SIRT2|KDM1A|NCOA6|MLC1|LARP1|GRIP1|SPIDR|RBFOX2|WBP2|DDX58|SIN3A|TIPARP|ANKRD1|MED4|EEF2K|NOX4|FIS1|LEF1|UBR5|RWDD1|INPP5K|ERRFI1|GNG2|GDAP1|SSH1|XRN1|DDIT4|UGT1A1|TRPM4|IMPACT|KDM3A|PMEPA1|PDXP|MAVS|HCN3|CALCOCO1|HAMP|NOD2|IFIH1|SMYD3|P2RY12|SLC26A6|AACS|DDX54|MUL1|ZNF703|ZC3H12A|COLEC12|OR51E2|KIF18A|PPP1R9B|MGARP|ADTRP|MED30|EGLN2|FBXO32|FAM210B|LRRK2|PPARGC1B|CST11|RHOXF1|UGT3A2|METTL21C|PDE12|PLA2G4F|NPAS4|TMEM173|HCN1|SP5|MIR21|DEFA1B|
GO:0071564	npBAF complex	cellular_component	12	63.31	1.14261e-18	0.00426136	86|6595|6597|6598|6599|6601|6602|6604|6605|6760|8289|55274|	ACTL6A|SMARCA2|SMARCA4|SMARCB1|SMARCC1|SMARCC2|SMARCD1|SMARCD3|SMARCE1|SS18|ARID1A|PHF10|
GO:0071897	DNA biosynthetic process	biological_process	89	9760.79	7.40109e-18	0.00426136	641|1032|1063|1736|1791|3320|3326|3978|3980|3981|5111|5245|5422|5423|5424|5425|5426|5427|5428|5429|5478|5980|5981|5982|5983|5984|5985|6117|6118|6119|6233|6847|7011|7012|7013|7014|7015|7083|7084|7298|7311|7314|7415|7486|9100|9246|9636|9887|10111|10459|10714|10721|10728|11201|11232|22890|23293|23381|23411|23649|25898|25913|27343|27434|29935|51426|51455|51514|54107|54108|54386|54433|54984|55135|55505|55651|55666|56655|56897|57804|64006|83932|84690|85456|124739|201973|286826|353497|100616101|	BLM|CDKN2D|CENPF|DKC1|DNTT|HSP90AA1|HSP90AB1|LIG1|LIG3|LIG4|PCNA|PHB|POLA1|POLB|POLD1|POLD2|POLE|POLE2|POLG|POLH|PPIA|REV3L|RFC1|RFC2|RFC3|RFC4|RFC5|RPA1|RPA2|RPA3|RPS27A|SYCP1|TEP1|TERC|TERF1|TERF2|TERT|TK1|TK2|TYMS|UBA52|UBB|VCP|WRN|USP10|UBE2L6|ISG15|SMG7|RAD50|MAD2L2|POLD3|POLQ|PTGES3|POLI|POLG2|ZBTB1|SMG6|SMG5|SIRT1|POLA2|RCHY1|POT1|POLL|POLM|RPA4|POLK|REV1|DTL|POLE3|CHRAC1|TERF2IP|GAR1|PINX1|WRAP53|NOP10|NHP2|NPLOC4|POLE4|WRNIP1|POLD4|ERVK-6|SPRTN|SPATA22|TNKS1BP1|USP43|PRIMPOL|LIN9|POLN|ERVK-10|
GO:0072395	signal transduction involved in cell cycle checkpoint	biological_process	68	5178.08	6.12469e-18	0.00426136	472|581|672|835|891|983|988|995|1017|1026|1027|1111|1263|1647|1820|1869|1874|2033|2765|2810|3276|4193|4194|4582|4848|4849|4850|5111|5325|5347|5371|5591|5934|6154|6659|6664|6790|7027|7029|7832|8555|8738|9337|10498|10769|11200|23019|25904|25946|27339|28984|29086|29883|51343|51499|51512|51514|51720|55367|55571|57060|57472|79184|79733|85456|144455|246175|348654|	ATM|BAX|BRCA1|CASP2|CCNB1|CDK1|CDC5L|CDC25C|CDK2|CDKN1A|CDKN1B|CHEK1|PLK3|GADD45A|ARID3A|E2F1|E2F4|EP300|GML|SFN|PRMT1|MDM2|MDM4|MUC1|CNOT2|CNOT3|CNOT4|PCNA|PLAGL1|PLK1|PML|PRKDC|RBL2|RPL26|SOX4|SOX11|AURKA|TFDP1|TFDP2|BTG2|CDC14B|CRADD|CNOT8|CARM1|PLK2|CHEK2|CNOT1|CNOT10|ZNF385A|PRPF19|RGCC|BABAM1|CNOT7|FZR1|TRIAP1|GTSE1|DTL|UIMC1|PIDD1|CNOT11|PCBP4|CNOT6|BRCC3|E2F8|TNKS1BP1|E2F7|CNOT6L|GEN1|
GO:0072401	signal transduction involved in DNA integrity checkpoint	biological_process	67	4967.49	7.26186e-19	0.00426136	472|581|672|835|891|983|988|995|1017|1026|1027|1111|1263|1647|1820|1869|1874|2033|2765|2810|3276|4193|4194|4582|4848|4849|4850|5111|5325|5347|5371|5591|5934|6154|6659|6790|7027|7029|7832|8555|8738|9337|10498|10769|11200|23019|25904|25946|27339|28984|29086|29883|51343|51499|51512|51514|51720|55367|55571|57060|57472|79184|79733|85456|144455|246175|348654|	ATM|BAX|BRCA1|CASP2|CCNB1|CDK1|CDC5L|CDC25C|CDK2|CDKN1A|CDKN1B|CHEK1|PLK3|GADD45A|ARID3A|E2F1|E2F4|EP300|GML|SFN|PRMT1|MDM2|MDM4|MUC1|CNOT2|CNOT3|CNOT4|PCNA|PLAGL1|PLK1|PML|PRKDC|RBL2|RPL26|SOX4|AURKA|TFDP1|TFDP2|BTG2|CDC14B|CRADD|CNOT8|CARM1|PLK2|CHEK2|CNOT1|CNOT10|ZNF385A|PRPF19|RGCC|BABAM1|CNOT7|FZR1|TRIAP1|GTSE1|DTL|UIMC1|PIDD1|CNOT11|PCBP4|CNOT6|BRCC3|E2F8|TNKS1BP1|E2F7|CNOT6L|GEN1|
GO:0072422	signal transduction involved in DNA damage checkpoint	biological_process	67	4967.49	7.26186e-19	0.00426136	472|581|672|835|891|983|988|995|1017|1026|1027|1111|1263|1647|1820|1869|1874|2033|2765|2810|3276|4193|4194|4582|4848|4849|4850|5111|5325|5347|5371|5591|5934|6154|6659|6790|7027|7029|7832|8555|8738|9337|10498|10769|11200|23019|25904|25946|27339|28984|29086|29883|51343|51499|51512|51514|51720|55367|55571|57060|57472|79184|79733|85456|144455|246175|348654|	ATM|BAX|BRCA1|CASP2|CCNB1|CDK1|CDC5L|CDC25C|CDK2|CDKN1A|CDKN1B|CHEK1|PLK3|GADD45A|ARID3A|E2F1|E2F4|EP300|GML|SFN|PRMT1|MDM2|MDM4|MUC1|CNOT2|CNOT3|CNOT4|PCNA|PLAGL1|PLK1|PML|PRKDC|RBL2|RPL26|SOX4|AURKA|TFDP1|TFDP2|BTG2|CDC14B|CRADD|CNOT8|CARM1|PLK2|CHEK2|CNOT1|CNOT10|ZNF385A|PRPF19|RGCC|BABAM1|CNOT7|FZR1|TRIAP1|GTSE1|DTL|UIMC1|PIDD1|CNOT11|PCBP4|CNOT6|BRCC3|E2F8|TNKS1BP1|E2F7|CNOT6L|GEN1|
GO:0072657	protein localization to membrane	biological_process	426	237054	1.63034e-18	0.00426136	88|134|177|208|286|287|288|302|304|348|439|481|483|572|581|582|583|637|673|682|783|784|801|808|825|857|859|999|1000|1020|1121|1363|1739|1740|1741|1742|1804|1855|1969|2013|2119|2207|2258|2316|2319|2339|2580|2621|2743|2803|2898|2901|2902|2903|2905|3308|3320|3551|3676|3683|3689|3695|3728|3745|3875|3911|3921|4038|4040|4118|4218|4593|4641|4644|4736|4864|4905|5028|5064|5284|5318|5366|5584|5590|5593|5649|5727|5824|5830|5864|5865|5872|5911|5913|5962|6029|6093|6122|6124|6125|6128|6129|6130|6132|6133|6134|6135|6136|6137|6138|6139|6141|6142|6143|6144|6146|6147|6152|6154|6155|6156|6157|6158|6159|6160|6161|6164|6165|6167|6168|6169|6170|6171|6173|6175|6176|6181|6187|6188|6189|6191|6192|6193|6194|6201|6202|6203|6204|6205|6206|6207|6208|6209|6210|6217|6218|6222|6223|6224|6227|6228|6229|6230|6231|6232|6233|6234|6235|6249|6281|6386|6449|6616|6711|6726|6727|6728|6729|6730|6731|6745|6746|6747|6804|6809|6812|6844|6845|7070|7074|7095|7124|7132|7275|7287|7288|7289|7311|7430|7485|7871|7917|8174|8266|8292|8394|8504|8548|8631|8636|8642|8766|8825|8831|8934|8943|9045|9053|9093|9146|9179|9211|9230|9270|9312|9341|9344|9349|9368|9370|9375|9378|9379|9409|9463|9475|9530|9545|9631|9693|9697|9777|9847|9863|9912|10018|10098|10133|10139|10211|10243|10266|10267|10268|10368|10369|10548|10640|10791|10815|10890|10952|10959|10979|10981|11031|11079|11187|11224|11231|22844|22871|22883|22930|22979|23043|23122|23136|23167|23180|23204|23241|23426|23463|23471|23499|23513|23521|23555|23682|23759|25782|25813|25837|25873|26225|26517|26519|26520|27065|27091|27092|27342|29082|29800|29927|29928|29993|30818|30845|30846|50848|51079|51100|51114|51125|51201|51248|51304|51308|51608|51735|51762|51763|53371|54557|54843|54997|55176|55204|55327|55333|55625|55667|55670|55690|55737|55750|55764|55800|56246|56288|56850|56889|56993|57154|57217|57554|57555|57628|57728|57731|60412|63971|64083|64101|64112|64130|64398|64422|64429|65055|65267|79156|79803|79844|80262|80333|81619|81693|81854|81926|83871|84100|84106|84243|84668|84885|84938|85358|85377|85409|90410|90427|91663|92359|92482|112609|112755|115548|115827|116444|116841|117177|118813|122416|128866|129303|130617|131540|133022|140823|145567|158866|196383|200894|221079|253832|254359|254887|283576|284098|285093|285172|285521|285590|340348|340481|344892|375323|375790|376267|392509|401647|653361|100133941|	ACTN2|ADORA1|AGER|AKT2|ANK1|ANK2|ANK3|ANXA2|ANXA2P2|APOE|ASNA1|ATP1B1|ATP1B3|BAD|BAX|BBS1|BBS2|BID|BRAF|BSG|CACNB2|CACNB3|CALM1|CALM3|CAPN3|CAV1|CAV3|CDH1|CDH2|CDK5|CHM|CPE|DLG1|DLG2|DLG3|DLG4|DPP6|DVL1|EPHA2|EMP2|ETV5|FCER1G|FGF13|FLNA|FLOT2|FNTA|GAK|GAS6|GLRB|GOLGA4|GRIK2|GRIK5|GRIN1|GRIN2A|GRIN2C|HSPA4|HSP90AA1|IKBKB|ITGA4|ITGAL|ITGB2|ITGB7|JUP|KCNB1|KRT18|LAMA5|RPSA|LRP4|LRP6|MAL|RAB8A|MUSK|MYO1C|MYO5A|RPL10A|NPC1|NSF|P2RY1|PALM|PIGR|PKP2|PMAIP1|PRKCI|PRKCZ|PRKG2|RELN|PTCH1|PEX19|PEX5|RAB3A|RAB3B|RAB13|RAP2A|RAPSN|RDX|RN7SL1|ROCK1|RPL3|RPL4|RPL5|RPL6|RPL7|RPL7A|RPL8|RPL9|RPL10|RPL11|RPL12|RPL13|RPL15|RPL17|RPL18|RPL18A|RPL19|RPL21|RPL22|RPL23A|RPL24|RPL26|RPL27|RPL30|RPL27A|RPL28|RPL29|RPL31|RPL32|RPL34|RPL35A|RPL37|RPL37A|RPL38|RPL39|RPL41|RPL36A|RPLP0|RPLP1|RPLP2|RPS2|RPS3|RPS3A|RPS4X|RPS4Y1|RPS5|RPS6|RPS7|RPS8|RPS9|RPS10|RPS11|RPS12|RPS13|RPS14|RPS15|RPS15A|RPS16|RPS17|RPS18|RPS19|RPS20|RPS21|RPS23|RPS24|RPS25|RPS26|RPS27|RPS27A|RPS28|RPS29|CLIP1|S100A10|SDCBP|SGTA|SNAP25|SPTBN1|SRP9|SRP14|SRP19|SRP54|SRP68|SRP72|SSR1|SSR2|SSR3|STX1A|STX3|STXBP1|VAMP2|VAMP7|THY1|TIAM1|SEC62|TNF|TNFRSF1A|TUB|TULP1|TULP2|TULP3|UBA52|EZR|WRB|SLMAP|BAG6|MADCAM1|UBL4A|COLQ|PIP5K1A|PEX3|BLZF1|SKAP1|SSNA1|DCHS1|RAB11A|LIN7A|SYNGAP1|RAB29|AP3D1|RPL14|MAP7|DNAJA3|HGS|AP4M1|LGI1|RAB11B|ITGB1BP1|KCNB2|VAMP3|TAOK2|RPL23|SLC9A3R1|ADIPOQ|TM9SF2|NRXN1|NRXN2|PEX16|PICK1|ROCK2|BAG4|RAB3D|NUP155|RAPGEF2|TRAM2|TM9SF4|C2CD5|MAGI2|ARHGAP44|BCL2L11|TSPAN5|OPTN|ARFRP1|FLOT1|GPHN|RAMP2|RAMP1|RAMP3|CACNG3|CACNG2|TM9SF1|EXOC5|VAMP5|CPLX1|RAB10|SEC61B|TMED2|FERMT2|RAB32|RAB31|RER1|PKP3|RPL35|SEC63|FRMPD1|NLGN1|CLSTN1|RAB3GAP1|EFR3B|TNIK|CLASP2|EPB41L3|EFR3A|RFTN1|ARL6IP1|PACS2|GRIP1|ICMT|TRAM1|MACF1|SCRIB|RPL13A|TSPAN15|RAB38|PPIL2|RAB3GAP2|SAMM50|RAB26|RPL36|ARL5A|TIMM13|TIMM10|TIMM9|NSG1|CACNG5|CACNG4|RABGEF1|CHMP4A|ZDHHC1|SEC61A1|TIMM22|PACSIN1|KCNIP3|EHD3|EHD2|F11R|NDUFA13|SH3GLB1|ZDHHC9|GOLGA7|ZDHHC2|PDZD11|ZDHHC3|REEP2|GET4|RAPGEF6|RAB8B|INPP5K|NUP54|SGTB|SYTL2|TESC|SEC61A2|GOLPH3L|LIN7C|SYNJ2BP|ZDHHC7|DENND4C|PEX26|PACS1|VPS35|AGK|IFT122|SCN3B|MRAP|PARD3|GRIPAP1|TM9SF3|TOMM22|SMURF1|TTC7A|LRRC7|NLGN2|DPP10|WDR19|SPTBN4|EXOC4|KIF13A|GOLPH3|LRRC4|MOAP1|LIN7B|MPP5|ATG3|ZDHHC6|REEP1|WNK3|PLEKHF1|HPS6|ZDHHC11|C16orf70|KCNIP4|TSPAN14|AMN|ZNF205-AS1|ABHD17A|RAB34|ARL6|PRAM1|ZDHHC18|FAM126A|ZDHHC12|ATG4C|SHANK3|MICALL1|NKD2|IFT20|BMF|MYADM|CRB3|BBIP1|MRAP2|STX1B|FCHO2|RAB3C|GRIN3B|SNAP47|RAB3IP|ZFYVE27|ANKRD9|CHMP4B|TMEM150A|ZFAND2B|ZDHHC19|TRAM1L1|ROMO1|TTC7B|ZDHHC15|RILPL2|ARL13B|ARL5B|ZDHHC20|ZDHHC24|ZDHHC23|ZDHHC22|PIGW|RTP5|FAM126B|COX18|SH3PXD2B|TSPAN33|ZDHHC21|RTP2|LHFPL4|AGRN|RAB15|ARL13A|GOLGA7B|NCF1|CD24|
GO:0080008	Cul4-RING E3 ubiquitin ligase complex	cellular_component	31	911.4	3.54262e-18	0.00426136	1027|1161|1642|1643|5356|8450|8451|8816|9616|9978|10238|11146|25820|25853|25879|26094|26133|50717|51185|51514|54461|54876|55070|55827|79016|79269|80067|80344|90379|139170|340578|	CDKN1B|ERCC8|DDB1|DDB2|PLRG1|CUL4B|CUL4A|DCAF5|RNF7|RBX1|DCAF7|GLMN|ARIH1|DCAF12|DCAF13|DCAF4|TRPC4AP|DCAF8|CRBN|DTL|FBXW5|DCAF16|DET1|DCAF6|DDA1|DCAF10|DCAF17|DCAF11|DCAF15|DCAF12L1|DCAF12L2|
GO:0090545	CHD-type complex	cellular_component	17	172.05	1.24265e-18	0.00426136	1107|1108|1457|3065|3066|5928|5931|9112|9219|26038|26060|51341|53615|54815|55198|57459|57504|	CHD3|CHD4|CSNK2A1|HDAC1|HDAC2|RBBP4|RBBP7|MTA1|MTA2|CHD5|APPL1|ZBTB7A|MBD3|GATAD2A|APPL2|GATAD2B|MTA3|
GO:0097526	spliceosomal tri-snRNP complex	cellular_component	29	745.64	5.47715e-17	0.00426136	6628|6633|6635|6638|8559|9092|9128|9129|9343|10465|10594|10713|10907|11157|23020|23658|24148|25804|26121|26827|26831|26832|26835|27258|51690|51691|54957|57819|153527|	SNRPB|SNRPD2|SNRPE|SNRPN|PRPF18|SART1|PRPF4|PRPF3|EFTUD2|PPIH|PRPF8|USP39|TXNL4A|LSM6|SNRNP200|LSM5|PRPF6|LSM4|PRPF31|RNU6-1|RNU5A-1|RNU5B-1|RNU4-1|LSM3|LSM7|LSM8|TXNL4B|LSM2|ZMAT2|
GO:0097747	RNA polymerase activity	molecular_function	42	1709.68	3.5672e-17	0.00426136	661|5430|5431|5432|5433|5434|5435|5436|5437|5438|5439|5440|5441|5442|5557|5558|6023|7015|9412|9477|9533|10621|10622|10623|10849|11128|25885|26015|27297|30834|51082|51095|51728|55703|55718|64425|81488|84172|84265|171568|201973|221830|	POLR3D|POLR2A|POLR2B|POLR2C|POLR2D|POLR2E|POLR2F|POLR2G|POLR2H|POLR2I|POLR2J|POLR2K|POLR2L|POLRMT|PRIM1|PRIM2|RMRP|TERT|MED21|MED20|POLR1C|POLR3F|POLR3G|POLR3C|CD3EAP|POLR3A|POLR1A|RPAP1|CRCP|ZNRD1|POLR1D|TRNT1|POLR3K|POLR3B|POLR3E|POLR1E|POLR2M|POLR1B|POLR3GL|POLR3H|PRIMPOL|TWISTNB|
GO:0098781	ncRNA transcription	biological_process	86	8712.73	1.61607e-17	0.00426136	283|904|905|1022|1025|2957|2958|2959|2960|2961|2962|2963|2971|2972|2975|2976|4141|4686|5430|5431|5432|5433|5434|5435|5436|5437|5438|5439|5440|5441|5451|5452|6617|6618|6619|6621|6667|6877|6878|6880|6882|6884|6908|7702|8178|8812|9014|9328|9329|9330|10302|10360|10849|10927|11189|22916|22936|23248|23379|25896|26173|26512|51547|51593|51808|55174|55197|55656|55756|57117|57508|58490|64859|65123|79035|79664|79871|80237|80789|84172|84365|84524|92105|112495|129685|375337|	ANG|CCNT1|CCNT2|CDK7|CDK9|GTF2A1|GTF2A2|GTF2B|GTF2E1|GTF2E2|GTF2F1|GTF2F2|GTF3A|BRF1|GTF3C1|GTF3C2|MARS|NCBP1|POLR2A|POLR2B|POLR2C|POLR2D|POLR2E|POLR2F|POLR2G|POLR2H|POLR2I|POLR2J|POLR2K|POLR2L|POU2F1|POU2F2|SNAPC1|SNAPC2|SNAPC3|SNAPC4|SP1|TAF5|TAF6|TAF9|TAF11|TAF13|TBP|ZNF143|ELL|CCNK|TAF1B|GTF3C5|GTF3C4|GTF3C3|SNAPC5|NPM3|CD3EAP|SPIN1|CELF3|NCBP2|ELL2|RPRD2|ICE1|INTS7|INTS1|INTS6|SIRT7|SRRT|PHAX|INTS10|RPRD1A|INTS8|INTS9|INTS12|INTS2|RPRD1B|NABP1|INTS3|NABP2|ICE2|RPAP2|ELL3|INTS5|POLR1B|NIFK|ZC3H8|INTS4|GTF3C6|TAF8|TOPAZ1|
GO:0099568	cytoplasmic region	cellular_component	442	252602	9.13531e-18	0.00426136	81|88|100|120|208|231|302|357|382|387|388|389|390|391|399|444|547|582|631|667|752|800|821|824|829|830|857|989|998|999|1000|1063|1072|1176|1211|1212|1397|1487|1488|1496|1499|1500|1522|1627|1639|1641|1731|1740|1742|1768|1769|1770|1915|2010|2017|2023|2035|2037|2038|2039|2059|2168|2185|2241|2243|2244|2246|2263|2316|2317|2319|2332|2571|2622|2647|2735|2736|2737|2770|2868|2898|2899|2917|2934|2995|2998|3077|3091|3092|3192|3208|3315|3689|3709|3748|3798|3799|3800|3880|3918|3927|3993|3996|4082|4117|4130|4133|4134|4137|4289|4336|4354|4627|4628|4640|4645|4646|4647|4650|4651|4691|4734|4735|4739|4747|4771|4843|4926|4976|4988|5048|5216|5289|5311|5357|5413|5414|5566|5573|5576|5590|5594|5663|5664|5747|5813|5829|5874|5905|5962|6242|6261|6401|6416|6421|6513|6521|6622|6647|6683|6687|6708|6709|6710|6711|6712|6786|6787|6792|7014|7111|7122|7127|7171|7186|7189|7223|7248|7289|7345|7402|7430|7454|7456|7802|7881|8120|8153|8419|8541|8546|8605|8632|8655|8701|8874|8927|8936|8943|8976|9001|9026|9322|9371|9474|9478|9576|9590|9595|9699|9742|9743|9783|9833|9847|9854|9936|9948|10084|10097|10121|10129|10211|10239|10256|10296|10382|10395|10411|10456|10458|10486|10487|10497|10518|10533|10539|10564|10640|10749|10755|10801|10890|10947|10979|11005|11034|11127|11151|11214|11336|11337|22832|22836|22844|22863|22906|22919|22920|22999|23011|23025|23048|23095|23122|23157|23162|23176|23187|23233|23237|23242|23245|23265|23322|23332|23433|23557|23616|23647|23710|24137|25876|25924|26012|26059|26064|26086|26090|26140|26146|26160|26258|26985|27019|27289|27445|28988|29091|29899|29959|29984|30849|50855|51164|51314|51332|51411|51473|51626|53405|54443|54509|54536|54768|54777|54874|55036|55054|55081|55188|55212|55329|55330|55567|55607|55626|55638|55717|55752|55763|55770|55812|55915|55964|56171|56288|56623|56776|56907|57085|57096|57381|57471|57477|57539|57553|57576|57595|57619|57731|57817|58480|59341|60412|63915|64446|64801|64926|66000|66008|79083|79582|79659|79882|79971|80128|80217|80306|80762|81565|81631|83544|83657|83658|83737|83872|83992|84062|84100|84260|84501|84552|84612|84709|84948|85452|85477|85478|89876|89891|89958|90102|90332|91663|92154|92749|93233|94137|103910|114327|115948|117583|120892|123872|124404|126353|126695|127933|129880|130271|134549|140730|144406|146754|147179|149069|149371|150082|151011|158067|158798|167691|171177|200894|219736|221421|255758|256158|282991|285527|339451|339829|343521|346288|346562|387755|388389|388552|642273|644150|728378|	ACTN4|ACTN2|ADA|ADD3|AKT2|AKR1B1|ANXA2|SHROOM2|ARF6|RHOA|RHOB|RHOC|RND3|RHOG|RHOH|ASPH|KIF1A|BBS1|BFSP1|DST|FMNL1|CALD1|CANX|CAPN2|CAPZA1|CAPZA2|CAV1|SEPT7|CDC42|CDH1|CDH2|CENPF|CFL1|AP3S1|CLTA|CLTB|CRIP2|CTBP1|CTBP2|CTNNA2|CTNNB1|CTNND1|CTSZ|DBN1|DCTN1|DCX|SEPT1|DLG2|DLG4|DNAH6|DNAH8|DNAH9|EEF1A1|EMD|CTTN|ENO1|EPB41|EPB41L2|EPB42|DMTN|EPS8|FABP1|PTK2B|FER|FGA|FGB|FGF1|FGFR2|FLNA|FLNB|FLOT2|FMR1|GAD1|GAS8|BLOC1S1|GLI1|GLI2|GLI3|GNAI1|GRK4|GRIK2|GRIK3|GRM7|GSN|GYPC|GYS2|HFE|HIF1A|HIP1|HNRNPU|HPCA|HSPB1|ITGB2|ITPR2|KCNC3|KIF5A|KIF5B|KIF5C|KRT19|LAMC2|LASP1|LLGL2|LLGL1|MARCKS|MAK|MAP1A|MAP2|MAP4|MAPT|MKLN1|MOBP|MPP1|MYH9|MYH10|MYO1A|MYO5B|MYO6|MYO7A|MYO9B|MYO10|NCL|NEDD4|SEPT2|NEDD9|NEFL|NF2|NOS2|NUMA1|OPA1|OPRM1|PAFAH1B1|PFN1|PIK3C3|PKD2|PLS1|SEPT5|SEPT4|PRKACA|PRKAR1A|PRKAR2A|PRKCZ|MAPK1|PSEN1|PSEN2|PTK2|PURA|PXN|RAB27B|RANGAP1|RDX|RTKN|RYR1|SELE|MAP2K4|SFPQ|SLC2A1|SLC4A1|SNCA|SOD1|SPAST|SPG7|SPTA1|SPTAN1|SPTB|SPTBN1|SPTBN2|STIM1|NEK4|CDKL5|TERF2|TMOD1|CLDN5|TNFAIP2|TPM4|TRAF2|TRAF6|TRPC4|TSC1|TULP3|UCHL1|UTRN|EZR|WAS|WIPF1|DNALI1|KCNAB1|AP3B2|RND2|BFSP2|PPFIA3|AP3B1|PLA2G4C|DNAH17|DYNLL1|DNAH11|ARHGEF7|BSN|WASF1|AP3D1|WASL|HAP1|HIP1R|TRIP10|KIF3B|ATG5|CABP1|SPAG6|AKAP12|CYTIP|RIMS2|IFT140|ARHGAP32|RIMS3|MELK|C2CD5|C2CD2L|CD302|WDR1|PQBP1|ACTR2|ACTR1A|FRY|FLOT1|AP3S2|CNKSR1|MAEA|TUBB4A|DLC1|RAPGEF3|HAX1|BAIAP2|CAP2|CAP1|UNC13B|CIB2|ATG7|GLRX3|ARFGEF2|EXOC5|KIF1C|GIPC1|SEPT9|RAB10|AP3M2|FERMT2|SPINK5|DSTN|KIF3A|CORO1A|AKAP13|EXOC3|GABARAP|CEP162|RHOBTB3|FRMPD1|ATG14|TRAK1|MAPRE1|KIFAP3|RIMS1|RAB21|UNC13A|FNBP1|KIF1B|CLASP2|SEPT6|MAPK8IP3|SEPT8|PHLDB1|EXOC6B|ARC|COBL|ASTN2|EXOC7|RPGRIP1L|CLASP1|RHOQ|SNAPIN|SH3BP1|ARFIP2|GABARAPL1|KIF4A|SPEF1|MYRIP|NSMF|ERC2|RAI14|GPSM1|ABHD12|TTLL3|TRAF3IP1|IFT172|BLOC1S6|AP3M1|DNAI1|RND1|PCLO|DBNL|STXBP6|GPSM2|NRBP1|RHOD|PIK3R4|PARD6A|DCTN4|NME8|SPTBN5|BIN2|DCDC2|DYNC2LI1|CLIC5|ANLN|RHOF|EXOC6|HYDIN|CFAP46|FNBP1L|CCDC40|ATG16L1|IFT57|RIC8B|BBS7|MNS1|BLOC1S4|DNAH3|PPP1R9A|AMBRA1|SYBU|WDR11|SEPT11|EXOC1|EXOC2|SPATA7|LANCL2|SEPT3|DNAH7|PARD3|INPP5E|FMN2|SPIRE1|AGTRAP|RPGRIP1|RHOJ|ERMN|SHROOM4|WDR35|MICAL3|KIF17|PDZD4|SHROOM3|SPTBN4|HAMP|RHOU|TRPV4|EXOC4|BLOC1S5|DNAI2|ARV1|RASAL3|TMEM108|TRAK2|MLPH|SPAG16|DYNC2H1|ZC3H14|WLS|TRIM46|CFAP43|MED28|NDFIP1|NDEL1|MAP1LC3B|DNAL1|DYNLRB2|DYNLRB1|ITCH|HMCN1|CTTNBP2|DTNBP1|ARL6|TCHP|SPIRE2|PARD6G|PARD6B|MGARP|TIGD5|CFAP74|SCIN|CCDC65|MAATS1|WDR34|SAPCD2|PHLDB2|EXOC3L2|MYADM|MTSS1L|DRC1|CCDC114|RP1L1|MYL12B|EFHC1|CCDC151|PARD3B|LRRK2|DNAAF1|SEPT12|MISP|KDF1|UHMK1|BBS5|PLEKHH2|SHROOM1|RIMS4|WDR66|DNAH2|WIPF2|DCDC2B|EXOC8|LCA5L|SEPT10|AK8|AKAP14|LCA5|RHOV|ARL13B|STOX1|RSPH9|TCTEX1D2|HMCN2|BLOC1S2|FRYL|KLHL17|CCDC39|TCTEX1D4|SEPT14|GNAT3|INSC|CCDC103|BLOC1S3|FAM110C|WIPF3|POTEF|
GO:0101002	ficolin-1-rich granule	cellular_component	178	37380.2	7.29676e-19	0.00426136	1|47|101|161|178|210|226|230|240|272|317|327|387|411|427|527|535|823|847|965|978|1315|1378|1432|1460|1471|1476|1508|1509|1512|1520|1522|1604|1654|1675|1729|1823|1828|1832|1915|1938|2204|2207|2219|2357|2358|2495|2547|2548|2720|2799|2821|2934|2950|2990|2992|3043|3071|3101|3146|3303|3304|3310|3312|3320|3326|3417|3608|3614|3615|3687|3689|3728|3837|3848|3916|3920|3958|4048|4282|4318|4332|4831|4860|5049|5211|5223|5236|5265|5269|5273|5315|5317|5478|5547|5553|5594|5683|5686|5689|5695|5701|5702|5708|5709|5713|5717|5718|5719|5799|5836|5879|6515|6727|6993|7077|7130|7414|7415|8621|8655|8778|8972|8987|9535|9861|9961|10075|10092|10097|10120|10159|10213|10288|10312|10450|10533|10549|10694|10875|11026|11314|11333|22875|22918|23218|23352|23406|23412|25797|26578|28988|29099|51071|51143|51411|51646|51719|51806|55004|55276|55832|55860|56888|79169|79792|79930|80301|83716|83858|89777|116844|124583|127829|140885|170482|374395|374403|	A1BG|ACLY|ADAM8|AP2A2|AGL|ALAD|ALDOA|ALDOC|ALOX5|AMPD3|APAF1|APEH|RHOA|ARSB|ASAH1|ATP6V0C|ATP6V0A1|CAPN1|CAT|CD58|CDA|COPB1|CR1|MAPK14|CSNK2B|CST3|CSTB|CTSB|CTSD|CTSH|CTSS|CTSZ|CD55|DDX3X|CFD|DIAPH1|DSC1|DSG1|DSP|EEF1A1|EEF2|FCAR|FCER1G|FCN1|FPR1|FPR2|FTH1|XRCC6|GAA|GLB1|GNS|GPI|GSN|GSTP1|GUSB|GYG1|HBB|NCKAP1L|HK3|HMGB1|HSPA1A|HSPA1B|HSPA6|HSPA8|HSP90AA1|HSP90AB1|IDH1|ILF2|IMPDH1|IMPDH2|ITGAX|ITGB2|JUP|KPNB1|KRT1|LAMP1|LAMP2|LGALS3|LTA4H|MIF|MMP9|MNDA|NME2|PNP|PAFAH1B2|PFKL|PGAM1|PGM1|SERPINA1|SERPINB6|SERPINB10|PKM|PKP1|PPIA|PRCP|PRG2|MAPK1|PSMA2|PSMA5|PSMB1|PSMB7|PSMC2|PSMC3|PSMD2|PSMD3|PSMD7|PSMD11|PSMD12|PSMD13|PTPRN2|PYGL|RAC1|SLC2A3|SRP14|DYNLT1|TIMP2|TNFAIP6|VCL|VCP|CDK13|DYNLL1|SIGLEC5|MGAM|STBD1|GMFG|PSMD6|MVP|HUWE1|ARPC5|ACTR2|ACTR1B|ATP6AP2|PSMD14|LILRB2|TCIRG1|PPIE|ATG7|PRDX4|CCT8|FGL2|LILRA3|CD300A|PDAP1|ENPP4|CD93|NBEAL2|UBR4|COTL1|COMMD3|QPCT|OSTF1|DBNL|COMMD9|DERA|DYNC1LI1|BIN2|YPEL5|CAB39|CALML5|LAMTOR1|PGM2|CAND1|ACTR10|KCMF1|C1orf35|GSDMD|DOK3|PLEKHO2|CRISPLD2|ATAD3B|SERPINB12|LRG1|CANT1|ARL8A|SIRPA|CLEC4C|TMEM179B|TBC1D10C|
GO:0140030	modification-dependent protein binding	molecular_function	129	21413.8	1.5163e-17	0.00426136	178|546|676|1105|2060|2186|2332|2956|3300|3329|3416|3621|3622|3720|4067|4297|4300|5252|5253|5710|5777|5886|5887|5897|5927|5929|6046|6597|6872|6879|7128|7158|7415|7917|8019|8242|8284|8517|8535|8805|8878|9085|9425|9641|9666|9682|9958|10013|10133|10498|10594|10765|10771|10927|10943|11091|11137|11176|22823|22890|22909|23030|23081|23118|23133|23198|23310|23378|23468|23476|23512|23613|26013|26038|26108|26147|27000|29057|29117|29128|29979|51035|51147|51720|54454|54466|54469|54556|54737|54764|54799|54892|55023|55689|55693|55904|56852|56893|56957|57332|57680|65980|79155|79184|79931|81550|81858|83746|83932|84083|84126|84148|84289|84656|84733|84875|116988|124359|124997|130617|138474|139886|148479|161725|165918|169981|222229|254225|474343|	AGL|ATRX|BRDT|CHD1|EPS15|BPTF|FMR1|MSH6|DNAJB2|HSPD1|IDE|ING1|ING2|JARID2|LYN|KMT2A|MLLT3|PHF1|PHF2|PSMD4|PTPN6|RAD23A|RAD23B|RAG2|KDM5A|RBBP5|BRD2|SMARCA4|TAF1|TAF7|TNFAIP3|TP53BP1|VCP|BAG6|BRD3|KDM5C|KDM5D|IKBKG|CBX4|TRIM24|SQSTM1|CDY1|CDYL|IKBKE|DZIP3|KDM4A|USP15|HDAC6|OPTN|CARM1|PRPF8|KDM5B|ZMYND11|SPIN1|MSL3|WDR5|PWP1|BAZ2A|MTF2|ZBTB1|FAN1|KDM4B|KDM4C|TAB2|PHF8|PSME4|NCAPD3|RRP8|CBX5|BRD4|SUZ12|ZMYND8|L3MBTL1|CHD5|PYGO1|PHF19|DNAJC2|FAM156A|BRD7|UHRF1|UBQLN1|UBXN1|ING4|UIMC1|ATAD2B|SPIN2A|ZFAND6|ING3|MPHOSPH8|ZRANB1|MBTD1|NCAPG2|PHIP|YEATS2|KDM4D|KMT2E|RAD18|UBQLN4|OTUD7B|CBX8|CHD8|BRD9|TNIP2|BRCC3|TNIP3|TDRD3|SHARPIN|L3MBTL2|SPRTN|ZRANB3|ATRIP|KAT8|ING5|GLYR1|CBX2|PARP10|AGAP3|CDYL2|WDR81|ZFAND2B|TAF1L|SPIN4|PHF13|OTUD7A|RNF168|SPIN3|LRWD1|RNF169|SPIN2B|
GO:1902115	regulation of organelle assembly	biological_process	176	37163.3	6.96078e-18	0.00426136	387|585|672|859|989|1437|1540|1778|1785|1906|2596|2648|2895|2909|2934|3055|3064|3192|3303|3304|3556|3567|3936|4089|4117|4134|4208|4478|4534|4591|4848|4869|4916|4926|5119|5305|5347|5562|5563|5601|5629|5789|5802|5868|5899|5962|6047|6048|6311|6382|6385|6386|6491|6624|6714|6792|7124|7175|7251|7419|7430|7984|8027|8100|8131|8243|8396|8408|8558|8655|8678|8814|8850|8897|9001|9126|9181|9378|9474|9525|9554|9637|9638|9662|9696|9738|9742|9924|10015|10274|10432|10615|10641|10733|10735|10769|10801|11214|11273|22873|22930|23019|23224|23229|23256|23300|23329|23636|25782|25978|26045|26054|27243|27302|29082|29899|29978|49856|50807|51100|51112|51256|51364|51473|51510|51626|51657|53407|55329|55704|55755|55823|55835|56890|57132|57472|57489|57533|57622|57787|64147|64422|65018|78999|79142|79598|79734|79837|79959|80199|81876|84260|85459|90410|90678|91807|92421|94030|115704|115948|116840|120892|128866|140775|152185|153241|200576|202018|203228|225689|246175|255758|255967|347730|406904|406905|	RHOA|BBS4|BRCA1|CAV3|SEPT7|CSF2|CYLD|DYNC1H1|DNM2|EDN1|GAP43|KAT2A|GRID2|ARHGAP35|GSN|HCK|HTT|HNRNPU|HSPA1A|HSPA1B|IL1RAP|IL5|LCP1|SMAD4|MAK|MAP4|MEF2C|MSN|MTM1|TRIM37|CNOT2|NPM1|NTRK3|NUMA1|CHMP1A|PIP4K2A|PLK1|PRKAA1|PRKAA2|MAPK9|PROX1|PTPRD|PTPRS|RAB5A|RALB|RDX|RNF4|RNF5|ATXN2|SDC1|SDC4|SDCBP|STIL|FSCN1|SRC|CDKL5|TNF|TPR|TSG101|VDAC3|EZR|ARHGEF5|STAM|IFT88|NPRL3|SMC1A|PIP4K2B|ULK1|CDK10|DYNLL1|BECN1|CDKL1|KAT2B|MTMR3|HAP1|SMC3|ARHGEF2|NRXN1|ATG5|VPS4B|SEC22B|FEZ2|FEZ1|CEP135|CROCC|CCP110|IFT140|PAN2|PDCD6IP|STAG1|RBM14|SPAG5|NPRL2|PLK4|STAG2|PLK2|SEPT9|AKAP13|ATXN2L|DZIP1|RAB3GAP1|CNOT1|SYNE2|ARHGEF9|SCFD1|ATMIN|TBC1D30|NUP62|RAB3GAP2|CHMP2B|LRRTM2|SENP6|CHMP2A|BMP10|CHMP4A|GPSM2|UBQLN2|WRAP73|ASAP1|SH3GLB1|TRAPPC12|TBC1D7|ZMYND10|DCDC2|CHMP5|DYNC2LI1|STYXL1|STX18|MNS1|CCDC88A|CDK5RAP2|VPS11|CENPJ|MDM1|CHMP1B|CNOT6|ODF2L|TBC1D14|LRFN1|MARK4|KIF9|ATG3|PINK1|LRFN4|PHF23|CEP97|KCTD17|PIP4K2C|CEP76|FUZ|RAB1B|TCHP|CEP295|IFT20|LRSAM1|MYLK3|CHMP4C|LRRC4B|EVI5L|CCDC151|CNTROB|LRRK2|CHMP4B|SMCR8|SPICE1|CEP120|PIKFYVE|TAPT1|C9orf72|MAPK15|CNOT6L|TCTEX1D2|PAN3|LRRTM1|MIR1-1|MIR1-2|
GO:1902493	acetyltransferase complex	cellular_component	90	9072.89	2.91843e-18	0.00426136	60|86|1387|1810|2033|2648|3054|5977|6871|6873|6874|6877|6878|6879|6880|6881|6883|6885|7862|7994|8089|8110|8193|8260|8295|8464|8473|8607|8850|9643|9767|9898|9913|10445|10474|10524|10629|10856|10902|10933|10943|11091|11143|23326|23338|23522|23774|26009|26122|27097|27154|51126|51147|51230|51562|51616|51773|54107|54556|54934|55167|55257|55274|55578|55683|55689|55929|56655|56943|56970|57634|60560|64769|79612|79960|80018|80155|80218|80314|84148|84289|84316|84779|93624|117143|122830|151507|284058|339287|100130302|	ACTB|ACTL6A|CREBBP|DR1|EP300|KAT2A|HCFC1|DPF2|TADA2A|TAF2|TAF4|TAF5|TAF6|TAF7|TAF9|TAF10|TAF12|MAP3K7|BRPF1|KAT6A|YEATS4|DPF3|DPF1|NAA10|TRRAP|SUPT3H|OGT|RUVBL1|KAT2B|MORF4L2|JADE3|UBAP2L|SUPT7L|MCRS1|TADA3|KAT5|TAF6L|RUVBL2|BRD8|MORF4L1|MSL3|WDR5|KAT7|USP22|JADE2|KAT6B|BRD1|ZZZ3|EPC2|TAF5L|BRPF3|NAA20|ING4|PHF20|MBIP|TAF9B|RSF1|POLE3|ING3|KANSL2|MSL2|MRGBP|PHF10|SUPT20H|KANSL3|YEATS2|DMAP1|POLE4|ENY2|ATXN7L3|EP400|NAA35|MEAF6|NAA16|JADE1|NAA25|NAA15|NAA50|EPC1|KAT8|ING5|NAA38|NAA11|TADA2B|TADA1|NAA30|MSL3P1|KANSL1|MSL1|SUPT20HL1|
GO:1902533	positive regulation of intracellular signal transduction	biological_process	978	1.30321e+06	2.71421e-18	0.00426136	25|81|100|101|116|117|134|136|147|148|150|151|152|153|154|155|177|183|207|231|238|242|246|284|329|330|335|356|367|387|389|408|409|472|537|545|558|572|581|596|598|637|650|652|666|673|684|685|708|727|728|780|799|801|805|808|811|834|841|843|847|857|858|867|916|920|929|930|939|940|941|942|948|958|959|960|972|975|983|998|1000|1012|1116|1139|1147|1230|1236|1270|1281|1326|1392|1398|1399|1432|1435|1436|1437|1442|1443|1444|1445|1464|1489|1491|1499|1545|1616|1634|1646|1647|1649|1652|1653|1655|1813|1815|1839|1847|1848|1849|1852|1856|1857|1880|1893|1894|1896|1902|1906|1908|1936|1942|1950|1969|1991|2022|2041|2042|2043|2044|2045|2046|2047|2048|2049|2050|2051|2056|2064|2065|2066|2069|2074|2081|2099|2146|2147|2149|2150|2152|2155|2159|2185|2213|2243|2244|2246|2247|2248|2250|2251|2252|2253|2254|2255|2260|2261|2263|2264|2266|2268|2280|2316|2321|2322|2324|2357|2358|2475|2492|2534|2549|2621|2625|2641|2651|2688|2689|2690|2695|2696|2697|2771|2785|2840|2841|2843|2846|2852|2859|2861|2876|2885|2889|2911|2931|2946|2977|2978|3059|3061|3064|3066|3082|3084|3090|3092|3094|3146|3156|3162|3263|3265|3276|3280|3297|3303|3304|3320|3326|3340|3356|3357|3358|3362|3375|3383|3440|3458|3479|3480|3481|3486|3487|3488|3551|3553|3557|3558|3562|3565|3567|3569|3570|3572|3575|3589|3592|3593|3600|3606|3611|3627|3630|3643|3645|3654|3656|3661|3667|3670|3672|3688|3707|3717|3725|3735|3791|3814|3815|3845|3932|3952|3956|3965|3976|3987|4055|4057|4058|4067|4142|4157|4170|4214|4215|4216|4217|4233|4249|4254|4281|4282|4283|4293|4294|4296|4317|4342|4486|4487|4504|4593|4615|4616|4653|4690|4734|4761|4803|4824|4838|4842|4851|4853|4878|4880|4881|4882|4889|4908|4915|4916|4919|4920|4921|4986|4988|5008|5025|5026|5027|5028|5031|5037|5058|5063|5148|5149|5151|5154|5155|5156|5159|5175|5196|5245|5290|5291|5293|5294|5295|5296|5311|5319|5320|5326|5345|5364|5366|5414|5467|5494|5530|5536|5562|5578|5579|5581|5585|5587|5590|5594|5595|5600|5602|5604|5605|5606|5607|5608|5609|5610|5617|5618|5649|5660|5663|5725|5728|5747|5753|5770|5771|5777|5781|5788|5795|5863|5871|5879|5883|5894|5906|5908|5923|5966|5970|5979|6009|6014|6091|6093|6098|6135|6154|6188|6201|6233|6259|6275|6278|6279|6280|6284|6285|6288|6343|6347|6348|6349|6351|6352|6354|6355|6356|6357|6358|6361|6362|6363|6364|6366|6367|6368|6370|6373|6375|6386|6396|6398|6403|6416|6421|6453|6464|6477|6498|6504|6548|6574|6647|6654|6655|6657|6662|6664|6714|6754|6774|6788|6846|6850|6885|6899|6934|6993|6997|7010|7039|7040|7042|7043|7046|7052|7057|7066|7074|7075|7077|7097|7098|7099|7105|7124|7132|7161|7164|7186|7188|7189|7205|7295|7301|7311|7314|7329|7334|7335|7349|7409|7422|7474|7476|7477|7481|7498|7535|7786|7852|7855|7867|7936|7984|8036|8074|8312|8322|8324|8325|8398|8440|8482|8491|8517|8550|8558|8567|8575|8600|8644|8649|8654|8660|8678|8682|8685|8717|8737|8740|8743|8754|8767|8772|8784|8792|8795|8797|8809|8817|8822|8826|8829|8837|8841|8844|8877|8904|8915|9001|9002|9020|9021|9043|9064|9162|9175|9188|9218|9231|9244|9258|9261|9270|9290|9294|9344|9349|9368|9370|9446|9448|9464|9472|9475|9479|9500|9516|9518|9521|9530|9542|9590|9607|9618|9641|9693|9698|9722|9770|9774|9821|9839|9867|9894|9965|9966|10000|10018|10059|10125|10134|10161|10174|10178|10206|10253|10268|10325|10333|10342|10345|10346|10347|10371|10392|10454|10456|10457|10461|10464|10475|10494|10507|10519|10523|10537|10542|10550|10565|10595|10614|10616|10670|10746|10758|10769|10783|10818|10855|10870|10892|10900|10912|10913|10920|10955|10961|10982|11009|11035|11040|11043|11156|11183|11184|11211|11214|11235|11315|11331|22853|22871|22943|22953|22954|23008|23043|23118|23162|23236|23261|23274|23286|23328|23369|23390|23411|23476|23529|23533|23542|23551|23566|23568|23636|23779|24138|25759|25778|25865|25946|26038|26053|26057|26191|26281|26291|26523|26525|27020|27032|27035|27063|27177|27178|27179|27202|27250|27347|28952|28956|28988|28996|29108|29110|29775|29851|29937|29969|29995|50488|50507|50852|50937|51024|51026|51094|51135|51196|51246|51277|51284|51347|51379|51384|51520|51523|51561|51588|51657|51704|51738|53832|54106|54386|54468|54503|54542|54550|54602|54625|54765|54862|54910|55004|55011|55024|55072|55223|55294|55504|55601|55615|55620|55816|56034|56246|56300|56674|56917|56919|56940|57007|57142|57153|57158|57161|57162|57216|57449|57498|57506|57521|57551|57630|57679|57708|58528|59067|59341|60370|60401|63928|64083|64121|64127|64170|64223|64802|64805|65009|65018|65078|65992|79092|79132|79155|79156|79444|79594|79705|79726|79727|79899|79971|80149|80216|80279|80310|80762|80829|81603|81858|81929|83666|84219|84231|84336|84433|84639|84861|84868|84962|85363|85453|85480|89870|90070|90167|90427|90441|91662|92140|92610|112609|114609|114769|114882|114897|114898|115352|115727|118461|118788|120892|121665|122042|124583|127540|128239|128853|133396|137735|138151|140775|142678|142679|145264|145957|148022|149041|149233|149628|152007|152110|153090|153129|153769|161742|170506|192669|197259|200734|200958|201163|219699|219736|221002|221472|221938|222068|222643|253260|255743|257397|282618|284361|284656|285220|285613|286343|286530|339123|344558|347734|353376|377630|388325|388585|389541|389840|392255|406884|406929|406930|406935|406948|406950|406951|406976|406977|406979|406980|406981|406991|407006|407007|407021|407048|407049|497661|541468|642273|653361|653519|768211|100133941|	ABL1|ACTN4|ADA|ADAM8|ADCYAP1|ADCYAP1R1|ADORA1|ADORA2B|ADRA1B|ADRA1A|ADRA2A|ADRA2B|ADRA2C|ADRB1|ADRB2|ADRB3|AGER|AGT|AKT1|AKR1B1|ALK|ALOX12B|ALOX15|ANGPT1|BIRC2|BIRC3|APOA1|FASLG|AR|RHOA|RHOC|ARRB1|ARRB2|ATM|ATP6AP1|ATR|AXL|BAD|BAX|BCL2|BCL2L1|BID|BMP2|BMP4|BOK|BRAF|BST2|BTC|C1QBP|C5|C5AR1|DDR1|CALCR|CALM1|CALM2|CALM3|CALR|CASP1|CASP8|CASP10|CAT|CAV1|CAV2|CBL|CD3E|CD4|CD14|CD19|CD27|CD28|CD80|CD86|CD36|CD40|CD40LG|CD44|CD74|CD81|CDK1|CDC42|CDH2|CDH13|CHI3L1|CHRNA7|CHUK|CCR1|CCR7|CNTF|COL3A1|MAP3K8|CRH|CRK|CRKL|MAPK14|CSF1|CSF1R|CSF2|CSH1|CSH2|CSHL1|CSK|CSPG4|CTF1|CTH|CTNNB1|CYP1B1|DAXX|DCN|AKR1C2|GADD45A|DDIT3|DDT|DDX1|DDX5|DRD2|DRD4|HBEGF|DUSP5|DUSP6|DUSP7|DUSP9|DVL2|DVL3|GPR183|ECM1|ECT2|EDA|LPAR1|EDN1|EDN3|EEF1D|EFNA1|EGF|EPHA2|ELANE|ENG|EPHA1|EPHA3|EPHA4|EPHA5|EPHA7|EPHA8|EPHB1|EPHB2|EPHB3|EPHB4|EPHB6|EPO|ERBB2|ERBB3|ERBB4|EREG|ERCC6|ERN1|ESR1|EZH2|F2|F2R|F2RL1|F3|F7|F10|PTK2B|FCGR2B|FGA|FGB|FGF1|FGF2|FGF3|FGF5|FGF6|FGF7|FGF8|FGF9|FGF10|FGFR1|FGFR3|FGFR2|FGFR4|FGG|FGR|FKBP1A|FLNA|FLT1|FLT3|FLT4|FPR1|FPR2|MTOR|FSHR|FYN|GAB1|GAS6|GATA3|GCG|GCNT2|GH1|GH2|GHR|GIP|GIPR|GJA1|GNAI2|GNG3|GPR17|GPR18|GPR20|LPAR4|GPER1|GPR35|GPR37|GPX1|GRB2|RAPGEF1|GRM1|GSK3A|GSTM2|GUCY1A2|GUCA1A|HCLS1|HCRTR1|HTT|HDAC2|HGF|NRG1|HIC1|HIP1|HINT1|HMGB1|HMGCR|HMOX1|HPX|HRAS|PRMT1|HES1|HSF1|HSPA1A|HSPA1B|HSP90AA1|HSP90AB1|NDST1|HTR2A|HTR2B|HTR2C|HTR6|IAPP|ICAM1|IFNA2|IFNG|IGF1|IGF1R|IGF2|IGFBP3|IGFBP4|IGFBP5|IKBKB|IL1B|IL1RN|IL2|IL3|IL4|IL5|IL6|IL6R|IL6ST|IL7R|IL11|IL12A|IL12B|IL15|IL18|ILK|CXCL10|INS|INSR|INSRR|IRAK1|IRAK2|IRF3|IRS1|ISL1|ITGA1|ITGB1|ITPKB|JAK2|JUN|KARS|KDR|KISS1|KIT|KRAS|LCK|LEP|LGALS1|LGALS9|LIF|LIMS1|LTBR|LTF|LTK|LYN|MAS1|MC1R|MCL1|MAP3K1|MAP3K3|MAP3K4|MAP3K5|MET|MGAT5|KITLG|MID1|MIF|CXCL9|MAP3K9|MAP3K10|MAP3K11|MMP8|MOS|MST1R|MSX1|MT3|MUSK|MYD88|GADD45B|MYOC|NCK1|NEDD4|NEUROD2|NGF|NKX3-1|NODAL|NOS1|NOTCH1|NOTCH2|NPPA|NPPC|NPR1|NPR2|NPY5R|NTF3|NTRK2|NTRK3|ROR1|ROR2|DDR2|OPRK1|OPRM1|OSM|P2RX4|P2RX5|P2RX7|P2RY1|P2RY6|PEBP1|PAK1|PAK3|PDE6G|PDE6H|PDE8A|PDGFA|PDGFB|PDGFRA|PDGFRB|PECAM1|PF4|PHB|PIK3CA|PIK3CB|PIK3CD|PIK3CG|PIK3R1|PIK3R2|PKD2|PLA2G1B|PLA2G2A|PLAGL2|SERPINF2|PLXNB1|PMAIP1|SEPT4|PPARD|PPM1A|PPP3CA|PPP5C|PRKAA1|PRKCA|PRKCB|PRKCE|PKN1|PRKD1|PRKCZ|MAPK1|MAPK3|MAPK11|MAPK10|MAP2K1|MAP2K2|MAP2K3|MAP2K5|MAP2K6|MAP2K7|EIF2AK2|PRL|PRLR|RELN|PSAP|PSEN1|PTBP1|PTEN|PTK2|PTK6|PTPN1|PTPN2|PTPN6|PTPN11|PTPRC|PTPRJ|RGL2|MAP4K2|RAC1|RAD9A|RAF1|RAP1A|RAP1B|RASGRF1|REL|RELA|RET|RHEB|RIT2|ROBO1|ROCK1|ROS1|RPL11|RPL26|RPS3|RPS7|RPS27A|RYK|S100A4|S100A7|S100A8|S100A9|S100A13|S100B|SAA1|SCT|CCL2|CCL3|CCL3L1|CCL4|CCL5|CCL7|CCL8|CCL11|CCL13|CCL14|CCL17|CCL18|CCL19|CCL20|CCL21|CCL22|CCL23|CCL25|CXCL11|XCL1|SDCBP|SEC13|SECTM1|SELP|MAP2K4|SFPQ|ITSN1|SHC1|SIAH1|SKIL|SLAMF1|SLC9A1|SLC20A1|SOD1|SOS1|SOS2|SOX2|SOX9|SOX11|SRC|SSTR4|STAT3|STK3|XCL2|SYK|MAP3K7|TBX1|TCF7L2|DYNLT1|TDGF1|TEK|TGFA|TGFB1|TGFB2|TGFB3|TGFBR1|TGM2|THBS1|THPO|TIAM1|TIE1|TIMP2|TLR2|TLR3|TLR4|TSPAN6|TNF|TNFRSF1A|TP73|TPD52L1|TRAF2|TRAF5|TRAF6|TRIP6|TXN|TYRO3|UBA52|UBB|UBE2I|UBE2N|UBE2V1|UCN|VAV1|VEGFA|WNT5A|WNT7A|WNT7B|WNT11|XDH|ZAP70|MAP3K12|CXCR4|FZD5|MAPKAPK3|NELFE|ARHGEF5|SHOC2|FGF23|AXIN1|FZD4|FZD7|FZD8|PLA2G6|NCK2|SEMA7A|MAP4K3|IKBKG|MAPKAPK5|CDK10|MADD|PRKRA|TNFSF11|AKR1C3|LAMTOR3|PDE5A|IRS2|BECN1|PEA15|MARCO|TRADD|RIPK1|TNFSF14|TNFSF10|ADAM9|RIPK2|FADD|TNFRSF18|TNFRSF11A|TNFRSF10B|TNFRSF10A|IL18R1|FGF18|FGF17|IQGAP1|NRP1|CFLAR|HDAC3|KSR1|SPHK1|CPNE1|BCL10|HAP1|F2RL3|MAP3K14|SOCS3|SPAG9|MAP3K6|DGKI|MAP3K13|DDX21|VAPA|DLG5|CRLF1|MFHAS1|MAPKAPK2|ITGB1BP1|GPR55|S1PR2|TAOK2|RPL23|SLC9A3R1|ADIPOQ|GSTO1|MAP4K4|HAND2|AKAP6|ROCK2|MAPK8IP1|MAGED1|LITAF|GDF15|EEF1E1|BAG4|NRG2|AKAP12|CARTPT|TRAF4|IKBKE|RAPGEF2|PUM1|NOS1AP|RASSF2|BCLAF1|RB1CC1|ZEB2|PJA2|TELO2|FGF19|TNFSF15|AKT3|BCL2L11|DNM1L|RASGRP1|BCAP31|LPAR6|SORBS3|TENM1|TRIM13|SPRY2|RAMP3|RRAGB|TLR6|TFG|TRDN|TRIM22|ABCA7|SEMA3A|NOD1|TAB1|HAX1|GPNMB|MERTK|PIBF1|TRIM38|STK25|SEMA4D|CIB1|CHERP|UBD|LAMTOR5|ARL6IP5|ARFGEF1|ERN2|HEXIM1|RBCK1|RRAGA|MAP3K2|TRAF3IP2|PLK2|NEK6|FRS2|HPSE|HCST|MALT1|RUNDC3A|GADD45G|EDAR|COPS8|SERINC3|ERP29|MAPRE2|IL24|RIPK3|PIM2|MID2|PTP4A3|MAP4K5|MAP4K1|FZD10|AKAP13|PDCD10|PARK7|PHB2|LMTK2|NLGN1|DKK1|P2RX2|TRIM32|KLHDC10|TNIK|TAB2|MAPK8IP3|PLCB1|CAMTA1|CLEC16A|WWC1|SASH1|PUM2|ZDHHC17|SIRT1|BRD4|CLCF1|PIK3R5|MAPK8IP2|RASD2|LPAR3|ARL2BP|NUP62|ARHGAP8|IFIT5|SHC2|DSTYK|PRKD2|ZNF385A|CHD5|AUTS2|ANKRD17|PTPN22|FGF20|FGF21|AGO1|IL36RN|NPTN|ATP2C1|NOX1|ANKRD1|IL36B|IL37|IL36A|C5AR2|PDCD4|STK39|CCDC22|LAMTOR2|DBNL|HIPK2|PYCARD|TBK1|CARD10|ICOS|NENF|MDFIC|LMCD1|MINK1|NOX4|TRAT1|CDON|FIS1|GOLT1B|ADIPOR1|IRAK4|PLCE1|SHISA5|DNAJC27|TLR7|TAOK3|CRLF3|WNT16|LARS|CXXC5|IL23A|PIAS4|STYXL1|GPRC5B|GHRL|IL20RA|TLR9|TERF2IP|MIOS|ZDHHC13|RC3H2|NECAB2|NDFIP2|PARP14|TRIM44|CC2D1A|SEMA4C|LAMTOR1|PIH1D1|BANK1|RNF31|TRIM62|FBXW7|TNFRSF19|DDX60|PRR5|STAP2|DOK5|PDGFC|MRAP|IL36G|TMEM9B|MEIS3|DHX33|DUSP22|ACKR3|RTN4|SLC44A2|JPH2|PELI2|PELI1|VANGL2|PLEKHG5|KIDINS220|MAVS|RPTOR|TAOK1|SH3RF1|ALS2|MIER1|RRAGD|IL21|TRPV4|AVPI1|EDA2R|CHP2|GOLPH3|RRAGC|NOD2|CARD9|MLST8|NMNAT1|P2RY12|NDRG4|PINK1|RTN4R|DDRGK1|CARD14|DHX58|TNIP2|PLEKHF1|BIRC7|MUL1|LRRK1|WDR59|LIN28A|PRR5L|WLS|ZC3H12A|ALPK1|CDK5RAP3|PDGFD|NDFIP1|ZFP91|TRIM8|SHARPIN|SEH1L|PARP9|WDR24|TRAF7|TMEM101|CARD11|IL1F10|KLHL22|HAVCR2|AJUBA|TRIM5|TSPYL5|TSLP|TRIM15|LACRT|FRMD7|BMF|ZNF622|NLRP12|MTDH|TIFA|MRAP2|TIRAP|CARD16|OSBPL8|C1QTNF1|C1QTNF2|FCRL3|RASGRP4|C10orf71|PIK3AP1|LRRK2|SPPL3|RXFP2|CANT1|HMGB4|IQGAP3|DUSP15|IL31RA|ABRA|NACC2|SMCR8|MIB2|DUSP19|SERPINA12|NRG4|TICAM1|RC3H1|IL23R|PYHIN1|GLIPR2|NEK10|DAB2IP|SLC38A9|SH3RF2|SPRED1|DHX36|AGO3|MLKL|SPRED2|MUC20|FLCN|UNC5B|STOX1|RASGEF1A|FGD2|MMD2|TMED4|UNC5CL|RICTOR|NPNT|TAB3|IFNL1|EMC10|EPHA10|EPHA6|RELL2|LURAP1L|P2RY8|JMJD8|SH3RF3|SLC35B2|TICAM2|USP17L2|SCIMP|HES5|LAMTOR4|MAP3K15|GDF6|MIRLET7B|MIR138-1|MIR138-2|MIR143|MIR15A|MIR16-1|MIR16-2|MIR199A1|MIR199A2|MIR19A|MIR19B1|MIR19B2|MIR21|MIR221|MIR222|MIR29A|MIR92A1|MIR92A2|C18orf32|LURAP1|FAM110C|NCF1|GPR89A|RELL1|CD24|
GO:1902562	H4 histone acetyltransferase complex	cellular_component	39	1518.48	8.86485e-18	0.00426136	60|86|1810|2648|3054|6885|8089|8295|8607|8850|9643|9898|10445|10474|10524|10856|10902|10933|10943|11091|26009|26122|51562|54107|54556|54934|55167|55257|55683|55689|55929|56655|57634|64769|80314|84148|151507|284058|339287|	ACTB|ACTL6A|DR1|KAT2A|HCFC1|MAP3K7|YEATS4|TRRAP|RUVBL1|KAT2B|MORF4L2|UBAP2L|MCRS1|TADA3|KAT5|RUVBL2|BRD8|MORF4L1|MSL3|WDR5|ZZZ3|EPC2|MBIP|POLE3|ING3|KANSL2|MSL2|MRGBP|KANSL3|YEATS2|DMAP1|POLE4|EP400|MEAF6|EPC1|KAT8|MSL3P1|KANSL1|MSL1|
GO:2000573	positive regulation of DNA biosynthetic process	biological_process	64	4131.28	1.04353e-17	0.00426136	409|472|545|908|1499|1736|2185|2247|2264|3082|3178|3181|3184|3320|3326|4216|4609|4751|4931|5063|5073|5155|5159|5570|5588|5594|5595|5609|5982|5983|5984|5985|6714|6950|7203|7520|7919|8550|8658|9212|9314|10574|10575|10576|10694|10728|11284|22948|25865|25913|26272|28984|50507|55135|63922|64094|65057|79075|79618|79977|80351|92345|140609|225689|	ARRB2|ATM|ATR|CCT6A|CTNNB1|DKC1|PTK2B|FGF2|FGFR4|HGF|HNRNPA1|HNRNPA2B1|HNRNPD|HSP90AA1|HSP90AB1|MAP3K4|MYC|NEK2|NVL|PAK3|PARN|PDGFB|PDGFRB|PKIB|PRKCQ|MAPK1|MAPK3|MAP2K7|RFC2|RFC3|RFC4|RFC5|SRC|TCP1|CCT3|XRCC5|DDX39B|MAPKAPK5|TNKS|AURKB|KLF4|CCT7|CCT4|CCT2|CCT8|PTGES3|PNKP|CCT5|PRKD2|POT1|FBXO4|RGCC|NOX4|WRAP53|CHTF18|SMOC2|ACD|DSCC1|HMBOX1|GRHL2|TNKS2|NAF1|NEK7|MAPK15|
GO:0000307	cyclin-dependent protein kinase holoenzyme complex	cellular_component	40	1464.15	1.35988e-16	0.00801068	595|890|891|894|896|898|899|900|901|902|904|905|983|1017|1019|1021|1022|1025|1026|1032|1163|1164|4331|5218|5925|8621|8812|8900|9133|9134|10309|10983|22938|51755|54619|56647|79616|85417|219771|645121|	CCND1|CCNA2|CCNB1|CCND2|CCND3|CCNE1|CCNF|CCNG1|CCNG2|CCNH|CCNT1|CCNT2|CDK1|CDK2|CDK4|CDK6|CDK7|CDK9|CDKN1A|CDKN2D|CKS1B|CKS2|MNAT1|CDK14|RB1|CDK13|CCNK|CCNA1|CCNB2|CCNE2|CCNO|CCNI|SNW1|CDK12|CCNJ|BCCIP|CCNJL|CCNB3|CCNY|CCNI2|
GO:0000921	septin ring assembly	biological_process	14	110.69	1.76573e-16	0.00801068	989|1731|4735|5413|5414|10801|23157|23176|54443|55752|55964|124404|151011|346288|	SEPT7|SEPT1|SEPT2|SEPT5|SEPT4|SEPT9|SEPT6|SEPT8|ANLN|SEPT11|SEPT3|SEPT12|SEPT10|SEPT14|
GO:0003725	double-stranded RNA binding	molecular_function	72	5445.38	3.7382e-16	0.00801068	87|103|104|105|1213|1653|1654|1660|1665|1973|1975|2332|3146|3192|3326|3329|3608|3609|4154|4478|4622|4938|4939|4940|5610|6520|6780|6832|6895|7037|7098|7431|7458|8087|8575|8638|9188|9208|10376|10383|22907|23180|23217|23405|23567|23586|26065|26523|27067|27161|29102|51092|51284|51311|51663|54487|54542|54840|54920|55342|55601|56919|64135|65080|79132|79693|79706|92140|149041|170506|192669|192670|	ACTN1|ADAR|ADARB1|ADARB2|CLTC|DDX1|DDX3X|DHX9|DHX15|EIF4A1|EIF4B|FMR1|HMGB1|HNRNPU|HSP90AB1|HSPD1|ILF2|ILF3|MBNL1|MSN|MYH4|OAS1|OAS2|OAS3|EIF2AK2|SLC3A2|STAU1|SUPV3L1|TARBP2|TFRC|TLR3|VIM|EIF4H|FXR1|PRKRA|OASL|DDX21|LRRFIP1|TUBA1B|TUBB4B|DHX30|RFTN1|ZFR2|DICER1|ZNF346|DDX58|LSM14A|AGO1|STAU2|AGO2|DROSHA|SIDT2|TLR7|TLR8|ZFR|DGCR8|RC3H2|APTX|DUS2|STRBP|DDX60|DHX33|IFIH1|MRPL44|DHX58|YRDC|PRKRIP1|MTDH|RC3H1|DHX36|AGO3|AGO4|
GO:0005635	nuclear envelope	cellular_component	416	234292	1.6605e-16	0.00801068	23|25|142|147|148|240|241|274|307|310|311|327|358|489|581|590|596|598|662|663|664|665|666|667|811|894|1019|1047|1063|1104|1192|1238|1434|1536|1639|1717|1760|1773|1844|1861|1910|1984|2010|2081|2560|2597|2627|2643|2644|2733|2776|2781|2852|2869|2879|3000|3164|3177|3204|3249|3267|3300|3429|3482|3601|3643|3708|3710|3756|3767|3836|3837|3839|3840|3841|3842|3843|3930|4000|4001|4008|4033|4056|4085|4086|4088|4258|4259|4521|4599|4600|4641|4646|4710|4745|4864|4904|4925|4927|4928|5002|5023|5025|5026|5027|5048|5058|5108|5130|5144|5356|5422|5590|5593|5595|5621|5663|5664|5730|5733|5880|5901|5902|5903|5905|5987|6049|6240|6249|6272|6277|6386|6396|6434|6622|6653|6676|6683|6720|6778|6783|6804|6945|7108|7112|7175|7301|7329|7341|7767|7779|8021|8086|8089|8315|8379|8480|8498|8605|8658|8815|8888|8904|9107|9112|9118|9123|9127|9218|9330|9378|9472|9536|9538|9587|9589|9631|9635|9688|9722|9782|9798|9801|9805|9821|9883|9961|9972|10017|10073|10128|10202|10204|10269|10280|10390|10424|10456|10526|10527|10553|10682|10762|10885|10907|10927|10966|11097|11124|11260|11269|11270|11277|11322|11335|11342|22794|22890|22926|22929|22932|22953|23001|23039|23108|23133|23165|23175|23190|23200|23223|23224|23225|23236|23239|23279|23299|23333|23345|23353|23369|23399|23411|23439|23468|23511|23560|23588|23592|23633|23636|25777|25909|25972|26012|26031|26049|26057|26092|26173|26509|26953|27000|27243|27346|27348|29057|29107|29843|29844|29890|29956|30000|30832|30849|51096|51131|51194|51230|51246|51343|51374|51493|51514|51530|51649|53371|54386|54498|54788|54830|54884|54894|54956|54980|55120|55151|55161|55183|55308|55326|55329|55379|55613|55705|55706|55746|55787|55795|55916|56648|56894|56943|57097|57113|57122|57142|57508|59343|63891|64102|64215|64328|64782|64783|64897|64901|79004|79023|79041|79050|79073|79188|79603|79641|79647|79711|79789|79902|79982|80314|80321|80351|80705|80764|80772|80789|81488|81565|81929|83699|83860|83862|83990|84220|84514|84516|84629|84812|84823|84950|89795|90523|91012|91181|91782|92140|113878|114880|114882|115861|123920|125972|128637|128866|129401|143244|144165|144404|147138|147872|147991|148327|160492|163087|163183|163590|166336|169714|170392|199857|199953|202151|203068|203228|204219|221264|221496|222236|253782|255919|283417|285190|285671|286148|286205|339970|348995|375775|400966|653489|727851|729540|729857|100101267|100288687|	ABCF1|ABL1|PARP1|ADRA1B|ADRA1A|ALOX5|ALOX5AP|BIN1|ANXA4|ANXA7|ANXA11|APEH|AQP1|ATP2A3|BAX|BCHE|BCL2|BCL2L1|BNIP1|BNIP2|BNIP3|BNIP3L|BOK|DST|CALR|CCND2|CDK4|CLGN|CENPF|RCC1|CLIC1|ACKR2|CSE1L|CYBB|DCTN1|DHCR7|DMPK|DNASE1|DUSP2|TOR1A|EDNRB|EIF5A|EMD|ERN1|GABRB1|GAPDH|GATA6|GCH1|GCHFR|GLE1|GNAQ|GNAZ|GPER1|GRK5|GPX4|GUCY2D|NR4A1|SLC29A2|HOXA7|HPN|AGFG1|DNAJB2|IFI27|IGF2R|IL15RA|INSR|ITPR1|ITPR3|KCNH1|KCNJ11|KPNA1|KPNB1|KPNA3|KPNA4|KPNA5|TNPO1|IPO5|LBR|LMNA|LMNB1|LMO7|LRMP|LTC4S|MAD2L1|SMAD1|SMAD3|MGST2|MGST3|NUDT1|MX1|MX2|MYO1C|MYO6|NDUFB4|NELL1|NPC1|YBX1|NUCB2|NUP88|NUP98|SLC22A18|P2RX1|P2RX4|P2RX5|P2RX7|PAFAH1B1|PAK1|PCM1|PCYT1A|PDE4D|PLRG1|POLA1|PRKCZ|PRKG2|MAPK3|PRNP|PSEN1|PSEN2|PTGDS|PTGER3|RAC2|RAN|RANBP1|RANBP2|RANGAP1|TRIM27|RNF6|RRM1|CLIP1|SORT1|S100A6|SDCBP|SEC13|TRA2B|SNCA|SORL1|SPAG4|SPAST|SREBF1|STAT6|SULT1E1|STX1A|MLX|TM7SF2|TMPO|TPR|TYRO3|UBE2I|SUMO1|ZNF224|SLC30A1|NUP214|AAAS|YEATS4|BRAP|MAD1L1|RAE1|RANBP3|PLA2G4C|TNKS|BANF1|MCM3AP|CPNE1|MTMR6|MTA1|INA|SLC16A3|P2RX6|VAPA|GTF3C3|NRXN1|AKAP6|PTGES|EI24|MAD2L1BP|WTAP|NUP155|CLCA2|NUP93|NOS1AP|MATR3|IST1|MRPL19|SCRN1|RB1CC1|POM121|MVP|NUP153|BCL2L10|SNUPN|LRPPRC|DHRS2|NUTF2|ZMPSTE24|SIGMAR1|CEPT1|PGRMC2|HAX1|IPO8|IPO7|HTATIP2|EBP|NUP50|WDR3|TXNL4A|SPIN1|RAB40B|NUPL2|FAF1|XPOT|DDX19B|NRM|TREX1|TMC6|CBX3|RNF13|CASC3|ZBTB1|ATF6|SEPHS1|POMZP3|P2RX2|WDFY3|XPO7|RAP1GAP2|PHF8|NUP205|LPIN1|UBXN4|ATP11B|RRP12|SYNE2|NUP210|PLCB1|PHLPP1|NUP160|BICD2|DPY19L1|SYNE1|SUN1|PUM2|CTDNEP1|SIRT1|ATP1B4|CBX5|NUP188|GTPBP4|KLHDC2|LEMD3|KPNA6|NUP62|SUN2|AHCTF1|UNC50|NSMF|OSBPL3|FAM169A|ANKRD17|TOR1AIP1|INTS1|MYOF|RANBP6|DNAJC2|CHMP2A|TMEM97|TOR1B|FAM156A|NXT1|SENP1|TFPT|RBM15B|CERS2|TNPO2|ZNF354C|PIK3R4|UTP18|PHF11|IPO11|PHF20|SHISA5|FZR1|ATRAID|RTCB|DTL|ZC3HC1|MRPS23|NUP54|TERF2IP|SMOX|DNAJB12|NUP62CL|RETSAT|RNF43|PARP16|C2orf42|FANCL|TMEM38B|TMEM33|RIF1|DDX19A|AGPAT5|MNS1|LRRC59|MTMR8|IPO9|NDC1|NUP133|TXLNG|PCID2|NXT2|EIF5A2|AGPAT3|ENY2|PARP11|TRPC7|NUP107|RTN4|INTS2|SENP2|RNF123|TNMD|DNAJC1|XPO4|AEN|RBM15|C12orf43|RANBP17|CUEDC2|NUP37|TMEM38A|NOC4L|TMEM109|TMEM43|CERS4|ROGDI|AKIRIN1|IPO4|CLMN|NUP85|DNAJB14|EPC1|CEP70|TNKS2|TSGA10|THAP7|CPTP|INTS5|POLR2M|NDEL1|SEH1L|SH3BGRL2|TAF3|TMEM120A|BRIP1|RGPD5|GHDC|DCTN5|TNRC18|PLCD4|LMNB2|PRPF38A|NAV3|MLIP|CERS5|NUP210L|CHMP7|MTDH|DTX2|OSBPL6|OSBPL8|NXNL1|CMTM3|CALR3|TBC1D20|CHMP4B|NUP35|EIF5AL1|PRICKLE1|TMEM120B|TMC8|CCDC155|DPY19L3|CREB3L4|LMNTD1|ZNF383|SYNE4|TOR1AIP2|PRICKLE2|QSOX2|OIT3|ALG14|TMEM201|RANBP3L|TUBB|C9orf72|CERS3|AK9|LEMD2|NAPEPLD|CERS6|CNEP1R1|DPY19L2|RGPD4|RNF180|DPY19L4|SCAI|GCOM2|NUP43|PNPLA7|RGPD1|RGPD3|RGPD8|RGPD6|RGPD2|POM121C|DUX4|
GO:0005720	nuclear heterochromatin	cellular_component	33	1006.44	1.16951e-16	0.00801068	546|1058|1059|1060|1788|2296|3008|3009|3015|6015|6045|6304|6950|7703|8726|9555|10155|10320|10951|11335|22933|23310|23411|23468|23512|29128|51548|54737|57673|85456|115426|146956|157570|	ATRX|CENPA|CENPB|CENPC|DNMT3A|FOXC1|HIST1H1E|HIST1H1B|H2AFZ|RING1|RNF2|SATB1|TCP1|PCGF2|EED|H2AFY|TRIM28|IKZF1|CBX1|CBX3|SIRT2|NCAPD3|SIRT1|CBX5|SUZ12|UHRF1|SIRT6|MPHOSPH8|BEND3|TNKS1BP1|UHRF2|EME1|ESCO2|
GO:0005940	septin ring	cellular_component	13	90.87	2.77487e-16	0.00801068	989|1731|4735|5413|5414|10801|23157|23176|55752|55964|124404|151011|346288|	SEPT7|SEPT1|SEPT2|SEPT5|SEPT4|SEPT9|SEPT6|SEPT8|SEPT11|SEPT3|SEPT12|SEPT10|SEPT14|
GO:0006303	double-strand break repair via nonhomologous end joining	biological_process	61	4778.74	1.17206e-16	0.00801068	472|580|641|672|2067|2072|2547|3014|3980|3981|4292|4683|5422|5591|6419|7158|7334|7336|7341|7405|7515|7518|7520|8290|8294|8359|8360|8361|8362|8363|8364|8365|8366|8367|8368|8370|8924|9025|9656|9937|10111|10213|10524|10721|22976|22992|27339|27343|27434|29086|51341|51588|51720|55183|64421|64858|79184|79840|121504|165918|554313|	ATM|BARD1|BLM|BRCA1|ERCC1|ERCC4|XRCC6|H2AFX|LIG3|LIG4|MLH1|NBN|POLA1|PRKDC|SETMAR|TP53BP1|UBE2N|UBE2V2|SUMO1|UVRAG|XRCC1|XRCC4|XRCC5|HIST3H3|HIST1H4I|HIST1H4A|HIST1H4D|HIST1H4F|HIST1H4K|HIST1H4J|HIST1H4C|HIST1H4H|HIST1H4B|HIST1H4E|HIST1H4L|HIST2H4A|HERC2|RNF8|MDC1|DCLRE1A|RAD50|PSMD14|KAT5|POLQ|PAXIP1|KDM2A|PRPF19|POLL|POLM|BABAM1|ZBTB7A|PIAS4|UIMC1|RIF1|DCLRE1C|DCLRE1B|BRCC3|NHEJ1|HIST4H4|RNF168|HIST2H4B|
GO:0006887	exocytosis	biological_process	731	715808	2.21545e-16	0.00801068	1|2|12|26|30|47|55|81|87|88|101|102|161|175|178|197|210|213|221|226|230|240|272|286|302|306|308|317|327|334|335|350|353|383|387|391|410|411|427|527|535|566|567|634|683|684|695|710|718|719|728|801|820|823|847|867|928|929|932|945|948|960|961|963|965|966|967|968|978|1020|1075|1080|1088|1113|1116|1118|1191|1230|1265|1315|1378|1393|1432|1460|1471|1476|1488|1508|1509|1511|1512|1520|1521|1522|1535|1536|1604|1650|1654|1667|1675|1727|1729|1774|1778|1794|1823|1828|1832|1893|1915|1938|1950|1991|1992|2039|2040|2054|2153|2157|2162|2171|2204|2207|2212|2215|2219|2243|2244|2266|2268|2316|2335|2352|2357|2358|2444|2495|2512|2517|2519|2547|2548|2588|2621|2642|2665|2683|2717|2720|2760|2799|2821|2896|2919|2934|2950|2990|2992|3043|3055|3071|3074|3082|3101|3136|3146|3163|3240|3273|3303|3304|3310|3312|3320|3326|3417|3479|3481|3482|3577|3579|3608|3614|3615|3671|3674|3683|3684|3685|3687|3689|3690|3699|3700|3728|3745|3815|3827|3837|3848|3903|3916|3920|3934|3958|3959|3993|3996|4033|4048|4057|4067|4069|4125|4126|4218|4257|4282|4311|4317|4318|4332|4353|4628|4644|4680|4718|4758|4790|4831|4860|4893|4905|4973|5004|5005|5023|5027|5036|5049|5054|5058|5099|5127|5154|5155|5175|5196|5199|5211|5223|5236|5265|5267|5269|5273|5284|5286|5293|5294|5315|5317|5328|5329|5337|5340|5341|5345|5413|5473|5476|5478|5532|5547|5552|5553|5580|5594|5611|5627|5645|5646|5657|5660|5663|5683|5686|5689|5695|5701|5702|5707|5708|5709|5713|5717|5718|5719|5724|5768|5777|5787|5788|5795|5799|5806|5834|5836|5864|5865|5869|5870|5873|5874|5878|5879|5898|5906|5908|5912|6036|6037|6093|6278|6279|6280|6282|6284|6286|6317|6348|6352|6355|6386|6402|6403|6515|6518|6590|6616|6647|6678|6709|6727|6793|6804|6809|6810|6812|6813|6814|6836|6843|6844|6845|6850|6857|6860|6861|6947|6993|7018|7040|7042|7043|7044|7057|7076|7077|7078|7094|7097|7114|7123|7127|7130|7133|7251|7273|7276|7277|7305|7414|7415|7422|7423|7424|7450|7462|7520|7873|7879|8013|8288|8407|8447|8448|8492|8514|8541|8560|8566|8618|8621|8635|8649|8655|8673|8676|8694|8766|8773|8775|8778|8804|8825|8826|8836|8867|8876|8895|8904|8907|8938|8972|8987|8993|9001|9024|9066|9143|9144|9145|9218|9230|9341|9342|9381|9501|9515|9522|9535|9545|9588|9699|9725|9749|9751|9761|9783|9798|9805|9861|9900|9912|9948|9961|10043|10075|10092|10097|10120|10125|10159|10213|10244|10257|10288|10312|10321|10326|10383|10394|10396|10447|10450|10487|10490|10493|10497|10533|10549|10555|10562|10564|10565|10576|10577|10640|10652|10694|10788|10814|10815|10855|10857|10875|10890|10916|10970|10972|10987|11001|11010|11025|11026|11031|11069|11151|11261|11311|11314|11322|11333|11336|22841|22871|22875|22915|22918|22927|22931|22999|23025|23052|23071|23191|23197|23200|23208|23218|23233|23250|23256|23265|23317|23352|23385|23396|23406|23412|23513|23557|23593|23601|25797|25798|25801|25837|25840|25852|26056|26059|26258|26276|26578|27040|27072|27154|27180|27445|28956|28988|29091|29099|29106|29108|29789|29952|50487|51071|51097|51125|51143|51150|51209|51316|51368|51382|51411|51552|51571|51646|51706|51719|51760|51762|51806|53831|53916|53917|54472|54495|54509|54536|54676|54843|54863|54918|55004|55114|55276|55313|55327|55361|55664|55754|55763|55770|55823|55832|55860|56729|56888|56954|57111|57126|57153|57553|57554|57586|57617|57826|58485|60412|63910|64005|64114|64130|64333|64386|65082|66005|78991|79169|79634|79792|79888|79930|79980|80142|80184|80223|80301|80331|80725|81567|81619|83706|83716|83851|83858|84061|84258|84283|84329|84418|84514|84522|84766|84958|85409|85477|89777|90019|90332|90507|91683|93100|93664|94103|94120|94121|94122|112476|112755|114088|114790|115827|116841|116844|121260|124583|127829|127833|134957|135228|139322|140730|140885|143425|148281|149371|150372|152579|154664|158747|160364|170482|192683|196527|199675|200081|201294|203068|258010|259215|261729|284021|326624|339302|340061|341359|353189|353376|374354|374395|374403|375056|376267|387263|387921|388697|388698|399979|415117|440915|493829|594855|728358|	A1BG|A2M|SERPINA3|AOC1|ACAA1|ACLY|ACPP|ACTN4|ACTN1|ACTN2|ADAM8|ADAM10|AP2A2|AGA|AGL|AHSG|ALAD|ALB|ALDH3B1|ALDOA|ALDOC|ALOX5|AMPD3|ANK1|ANXA2|ANXA3|ANXA5|APAF1|APEH|APLP2|APOA1|APOH|APRT|ARG1|RHOA|RHOG|ARSA|ARSB|ASAH1|ATP6V0C|ATP6V0A1|AZU1|B2M|CEACAM1|BST1|BST2|BTK|SERPING1|C3|C3AR1|C5AR1|CALM1|CAMP|CAPN1|CAT|CBL|CD9|CD14|MS4A3|CD33|CD36|CD44|CD47|CD53|CD58|CD59|CD63|CD68|CDA|CDK5|CTSC|CFTR|CEACAM8|CHGA|CHI3L1|CHIT1|CLU|CCR1|CNN2|COPB1|CR1|CRHBP|MAPK14|CSNK2B|CST3|CSTB|CTBP2|CTSB|CTSD|CTSG|CTSH|CTSS|CTSW|CTSZ|CYBA|CYBB|CD55|DDOST|DDX3X|DEFA1|CFD|CYB5R3|DIAPH1|DNASE1L1|DYNC1H1|DOCK2|DSC1|DSG1|DSP|ECM1|EEF1A1|EEF2|EGF|ELANE|SERPINB1|DMTN|STOM|STX2|F5|F8|F13A1|FABP5|FCAR|FCER1G|FCGR2A|FCGR3B|FCN1|FGA|FGB|FGG|FGR|FLNA|FN1|FOLR3|FPR1|FPR2|FRK|FTH1|FTL|FUCA1|FUCA2|XRCC6|GAA|GALNS|GAS6|GCGR|GDI2|B4GALT1|GLA|GLB1|GM2A|GNS|GPI|GRN|CXCL1|GSN|GSTP1|GUSB|GYG1|HBB|HCK|NCKAP1L|HEXB|HGF|HK3|HLA-H|HMGB1|HMOX2|HP|HRG|HSPA1A|HSPA1B|HSPA6|HSPA8|HSP90AA1|HSP90AB1|IDH1|IGF1|IGF2|IGF2R|CXCR1|CXCR2|ILF2|IMPDH1|IMPDH2|ISLR|ITGA2B|ITGAL|ITGAM|ITGAV|ITGAX|ITGB2|ITGB3|ITIH3|ITIH4|JUP|KCNB1|KIT|KNG1|KPNB1|KRT1|LAIR1|LAMP1|LAMP2|LCN2|LGALS3|LGALS3BP|LLGL2|LLGL1|LRMP|LTA4H|LTF|LYN|LYZ|MAN2B1|MANBA|RAB8A|MGST1|MIF|MME|MMP8|MMP9|MNDA|MPO|MYH10|MYO5A|CEACAM6|NDUFC2|NEU1|NFKB1|NME2|PNP|NRAS|NSF|OLR1|ORM1|ORM2|P2RX1|P2RX7|PA2G4|PAFAH1B2|SERPINE1|PAK1|PCDH7|CDK16|PDGFA|PDGFB|PECAM1|PF4|CFP|PFKL|PGAM1|PGM1|SERPINA1|SERPINA4|SERPINB6|SERPINB10|PIGR|PIK3C2A|PIK3CD|PIK3CG|PKM|PKP1|PLAU|PLAUR|PLD1|PLG|PLEK|SERPINF2|SEPT5|PPBP|CTSA|PPIA|PPP3CB|PRCP|SRGN|PRG2|PRKCD|MAPK1|DNAJC3|PROS1|PRSS2|PRSS3|PRTN3|PSAP|PSEN1|PSMA2|PSMA5|PSMB1|PSMB7|PSMC2|PSMC3|PSMD1|PSMD2|PSMD3|PSMD7|PSMD11|PSMD12|PSMD13|PTAFR|QSOX1|PTPN6|PTPRB|PTPRC|PTPRJ|PTPRN2|PTX3|PYGB|PYGL|RAB3A|RAB3B|RAB5B|RAB6A|RAB27A|RAB27B|RAB5C|RAC1|RALA|RAP1A|RAP1B|RAP2B|RNASE2|RNASE3|ROCK1|S100A7|S100A8|S100A9|S100A11|S100A13|S100P|SERPINB3|CCL3|CCL5|CCL8|SDCBP|SELL|SELP|SLC2A3|SLC2A5|SLPI|SNAP25|SOD1|SPARC|SPTAN1|SRP14|STK10|STX1A|STX3|STX4|STXBP1|STXBP2|STXBP3|SURF4|VAMP1|VAMP2|VAMP7|SYK|SYT1|SYT4|SYT5|TCN1|DYNLT1|TF|TGFB1|TGFB2|TGFB3|LEFTY2|THBS1|TIMP1|TIMP2|TIMP3|TLN1|TLR2|TMSB4X|CLEC3B|TNFAIP2|TNFAIP6|TNFRSF1B|TSG101|TTN|TTR|TUBA4A|TYROBP|VCL|VCP|VEGFA|VEGFB|VEGFC|VWF|LAT2|XRCC5|MANF|RAB7A|NR4A3|EPX|TAGLN2|DOC2B|DOC2A|PRSS12|KCNAB2|PPFIA3|DEGS1|PDXK|CADPS|CDK13|RNASET2|LAMTOR3|DYNLL1|VAMP8|STX11|DGAT1|RAB11A|SNAP23|NAPA|SIGLEC5|CREG1|LIN7A|IQGAP1|GGH|SYNJ1|VNN1|CPNE3|CPNE1|AP1M1|BAIAP3|MGAM|STBD1|PGLYRP1|HAP1|BRSK2|SYT7|SYNGR3|SYNGR2|SYNGR1|VAPA|RAB11B|VAMP3|SNAP29|OTOF|RPH3AL|STXBP5L|SCAMP1|GMFG|RAB3D|PRDX6|RIMS2|TMEM63A|PHACTR2|SNPH|MLEC|RIMS3|IST1|SCRN1|PSMD6|SV2A|ARHGAP44|WDR1|MVP|TOM1|HUWE1|ARPC5|ACTR2|ACTR1B|RASGRP1|ATP6AP2|PSMD14|RABEPK|ABCC4|LILRB2|TCIRG1|CRISP3|SIRPB1|TUBB4B|PRG3|ATP8A1|FAM3C|PPIE|CAP1|VTI1B|VAT1|UNC13B|ATG7|PRDX4|AGPAT2|OLFM4|ARFGEF2|ARFGEF1|CCT2|NPC2|EXOC5|YKT6|CCT8|IQGAP2|CPLX2|CPLX1|HPSE|PGRMC1|FGL2|RAB10|MAGED2|CKAP4|TMED10|COPS5|SLC27A2|GLIPR1|LILRB3|LILRA3|RAB31|RAPGEF4|CORO1A|CHP1|VPS45|CD300A|TMC6|PDAP1|EXOC3|RAB11FIP2|NLGN1|ENPP4|MMRN1|CD93|HABP4|RAB18|RIMS1|UNC13A|ENDOD1|ERP44|CYFIP1|FAF2|ATP11B|SYT11|NBEAL2|EXOC6B|ATP11A|SCFD1|EXOC7|DNAJC13|UBR4|NCSTN|PIP5K1C|COTL1|COMMD3|SCRIB|SNAPIN|HEBP2|CLEC5A|QPCT|BRI3|GCA|RAB26|METTL7A|ARMC8|RAB11FIP5|ERC2|BLOC1S6|VPS33B|OSTF1|LAT|VPS41|BRPF3|SIGLEC9|PCLO|LAMTOR2|DBNL|STXBP6|COMMD9|SCG3|PYCARD|OLA1|DPP7|PLA2G3|DERA|SCCPDH|GOLGA7|DYNC1LI1|SDF4|RAB9B|PLAC8|TEX264|ATP6V1D|BIN2|RAB14|FAM49B|YPEL5|CYB5R1|CAB39|SYT17|RAB8B|CALML5|GPR84|RAB4B|RAB24|TOLLIP|TMX3|RHOF|EXOC6|GTPBP2|SYTL2|TOR4A|CMTM6|LAMTOR1|ARHGAP17|PGM2|CPPED1|LIN7C|PI4K2A|CDC37L1|TMEM30A|EXOC1|EXOC2|VPS11|CAND1|ACTR10|RETN|KCMF1|NIT2|RAB25|CD177|SLC44A2|MICAL3|LRRC7|SYT13|VPS18|RAP2C|TRAPPC1|EXOC4|SLC17A9|MYO1G|TMBIM1|LIN7B|ARHGAP9|MMP25|VPS33A|CHID1|PCYOX1L|C1orf35|SCRN3|GSDMD|LPCAT1|DOK3|DSN1|PTGES2|CEP290|RAB11FIP1|PLEKHO2|DNAJC5|SRCIN1|TXNDC5|TSPAN14|FERMT3|CRISPLD2|SYT16|ATAD3B|MAGT1|SYT3|TMEM79|HVCN1|CYSTM1|GHDC|JAGN1|CRACR2A|SYTL1|NKD2|SCIN|SERPINB12|SYT8|EXOC3L2|SCRN2|SYT12|NAPRT|CADPS2|ORMDL3|SYTL3|SYTL4|SYTL5|PRRT2|STX1B|TRIM9|STK11IP|RAB3C|SNAP47|LRG1|SLC15A4|CANT1|ARL8A|SYT2|STXBP5|CD109|APOOL|RIMS4|SIRPA|SYT9|SYT6|EXOC8|NFAM1|SCFD2|ABCA13|MOSPD2|CLEC12A|CLEC4C|SCAMP5|ANO6|MCEMP1|TXLNA|UNC13D|TUBB|SVIP|LY6G6F|STEAP2|MILR1|RAB37|CPLX4|TMEM173|SYT10|SLCO4C1|TICAM2|NHLRC2|TMEM179B|TBC1D10C|MIA3|RAB15|C6orf120|NHLRC3|HRNR|FLG2|SNX19|STX19|POTEKP|TRIM72|CPLX3|DEFA1B|
GO:0008180	COP9 signalosome	cellular_component	33	1148.02	1.10928e-16	0.00801068	2037|2873|2885|3303|3304|3305|3309|3310|3311|3326|4627|5335|7111|8533|8655|9318|9840|10211|10409|10920|10980|10987|11180|27040|30968|50813|51138|51517|64708|85440|154796|154810|387357|	EPB41L2|GPS1|GRB2|HSPA1A|HSPA1B|HSPA1L|HSPA5|HSPA6|HSPA7|HSP90AB1|MYH9|PLCG1|TMOD1|COPS3|DYNLL1|COPS2|TESPA1|FLOT1|BASP1|COPS8|COPS6|COPS5|WDR6|LAT|STOML2|COPS7A|COPS4|NCKIPSD|COPS7B|DOCK7|AMOT|AMOTL1|THEMIS|
GO:0010494	cytoplasmic stress granule	cellular_component	54	3137.92	3.95878e-16	0.00801068	1153|1511|1653|1654|1656|1965|1977|2332|2886|3190|3837|4076|4154|4904|5042|5563|5936|6093|6311|6780|7072|7073|7415|7538|8444|8570|8761|9698|10084|10146|10642|11030|11273|22794|22927|23185|23367|23369|26058|26065|26986|55147|55239|57521|57532|79727|80336|113251|132430|140886|149041|170506|203228|342977|	CIRBP|CTSG|DDX1|DDX3X|DDX6|EIF2S1|EIF4E|FMR1|GRB7|HNRNPK|KPNB1|CAPRIN1|MBNL1|YBX1|PABPC3|PRKAA2|RBM4|ROCK1|ATXN2|STAU1|TIA1|TIAL1|VCP|ZFP36|DYRK3|KHSRP|PABPC4|PUM1|PQBP1|G3BP1|IGF2BP1|RBPMS|ATXN2L|CASC3|HABP4|LARP4B|LARP1|PUM2|GIGYF2|LSM14A|PABPC1|RBM23|OGFOD1|RPTOR|NUFIP2|LIN28A|PABPC1L|LARP4|PABPC4L|PABPC5|RC3H1|DHX36|C9orf72|NANOS3|
GO:0017101	aminoacyl-tRNA synthetase multienzyme complex	cellular_component	12	71.45	1.62527e-16	0.00801068	1615|2058|3376|3735|4141|5859|5917|7965|8565|9255|9521|51520|	DARS|EPRS|IARS|KARS|MARS|QARS|RARS|AIMP2|YARS|AIMP1|EEF1E1|LARS|
GO:0019213	deacetylase activity	molecular_function	54	2886.74	2.46527e-16	0.00801068	1066|1107|1108|2098|3065|3066|3340|4287|5926|5928|5931|5978|6299|8509|8819|8841|9112|9219|9487|9734|9759|10013|10014|10284|10362|22933|23028|23186|23309|23408|23410|23411|25855|25942|28992|51005|51317|51547|51548|51564|51742|53615|54531|55869|57504|57708|64426|79685|79885|83933|84312|138151|140733|221443|	CES1|CHD3|CHD4|ESD|HDAC1|HDAC2|NDST1|ATXN3|ARID4A|RBBP4|RBBP7|REST|SALL1|NDST2|SAP30|HDAC3|MTA1|MTA2|PIGL|HDAC9|HDAC4|HDAC6|HDAC5|SAP18|HMG20B|SIRT2|KDM1A|RCOR1|SIN3B|SIRT5|SIRT3|SIRT1|BRMS1|SIN3A|MACROD1|AMDHD2|PHF21A|SIRT7|SIRT6|HDAC7|ARID4B|MBD3|MIER2|HDAC8|MTA3|MIER1|SUDS3|SAP30L|HDAC11|HDAC10|BRMS1L|NACC2|MACROD2|OARD1|
GO:0019774	proteasome core complex, beta-subunit complex	cellular_component	10	41.54	2.52877e-16	0.00801068	5689|5690|5691|5692|5693|5694|5695|5696|5698|5699|	PSMB1|PSMB2|PSMB3|PSMB4|PSMB5|PSMB6|PSMB7|PSMB8|PSMB9|PSMB10|
GO:0030374	nuclear receptor transcription coactivator activity	molecular_function	64	4349.64	2.96415e-16	0.00801068	81|87|88|2247|3159|5465|5467|5468|5469|5579|5585|5914|5915|5916|6760|7067|7068|7251|7376|7421|8202|8648|8856|8896|9282|9440|9572|9862|9967|9968|9969|9970|9971|9975|10011|10025|10062|10432|10463|10474|10498|10499|10891|23028|23054|23082|23326|29079|29893|55749|55809|55827|56943|56970|57658|57805|79084|83637|85441|90390|119392|133522|135112|170261|	ACTN4|ACTN1|ACTN2|FGF2|HMGA1|PPARA|PPARD|PPARG|MED1|PRKCB|PKN1|RARA|RARB|RARG|SS18|THRA|THRB|TSG101|NR1H2|VDR|NCOA3|NCOA1|NR1I2|BUD31|MED14|MED17|NR1D1|MED24|THRAP3|MED12|MED13|NR1I3|NR1H4|NR1D2|SRA1|MED16|NR1H3|RBM14|SLC30A9|TADA3|CARM1|NCOA2|PPARGC1A|KDM1A|NCOA6|PPRC1|USP22|MED4|PSMC3IP|CCAR1|TRERF1|DCAF6|ENY2|ATXN7L3|CALCOCO1|CCAR2|WDR77|ZMIZ2|HELZ2|MED30|SFR1|PPARGC1B|NCOA7|ZCCHC12|
GO:0030914	STAGA complex	cellular_component	12	71.52	1.69363e-16	0.00801068	2648|6880|6881|6883|8295|8464|9913|10474|10629|27097|93624|117143|	KAT2A|TAF9|TAF10|TAF12|TRRAP|SUPT3H|SUPT7L|TADA3|TAF6L|TAF5L|TADA2B|TADA1|
GO:0031023	microtubule organizing center organization	biological_process	89	9422.2	1.02438e-16	0.00801068	402|585|672|675|810|983|1017|1068|1069|1070|1107|1499|1639|1647|1874|2242|2801|3832|4659|4751|4869|4957|5048|5108|5311|5347|6491|6566|6790|7405|7516|8409|9371|9475|9639|9648|9662|9696|9738|9793|9851|10432|10733|10806|11127|11190|22995|23032|23122|23177|23224|23332|23354|23636|25914|26005|50855|51175|51199|51806|54801|54820|54828|54875|54930|55125|55142|55559|55722|55755|55835|79441|80254|81565|84446|84552|84612|90141|93323|115106|116840|117178|124093|153241|163688|163786|253012|284403|345643|	ARL2|BBS4|BRCA1|BRCA2|CALML3|CDK1|CDK2|CETN1|CETN2|CETN3|CHD3|CTNNB1|DCTN1|GADD45A|E2F4|FES|GOLGA2|KIF11|PPP1R12A|NEK2|NPM1|ODF2|PAFAH1B1|PCM1|PKD2|PLK1|STIL|SLC16A1|AURKA|UVRAG|XRCC2|UXT|KIF3B|ROCK2|ARHGEF10|GCC2|CEP135|CROCC|CCP110|CKAP5|KIAA0753|RBM14|PLK4|SDCCAG8|KIF3A|CEP250|CEP152|USP33|CLASP2|CEP68|SYNE2|CLASP1|HAUS5|NUP62|RTTN|C2CD3|PARD6A|TUBE1|NIN|CALML5|HAUS6|NDE1|BCAS3|CNTLN|HAUS4|CEP192|HAUS2|HAUS7|CEP72|CDK5RAP2|CENPJ|HAUS3|CEP63|NDEL1|BRSK1|PARD6G|PARD6B|EFCAB11|HAUS8|HAUS1|CNTROB|SSX2IP|CCDC78|CEP120|CALML6|SASS6|HEPACAM2|WDR62|MCIDAS|
GO:0031058	positive regulation of histone modification	biological_process	85	7970.66	1.4267e-16	0.00801068	408|472|604|672|891|1025|1487|1499|1786|1789|2332|2625|2641|2648|3009|3553|3622|3670|3720|3976|4000|4089|4204|4297|4582|4602|4674|4842|5081|5252|5587|5595|6591|6598|6720|6871|7040|7334|7422|7936|8473|8726|8986|9252|9646|9733|9810|10270|10856|10891|11143|22823|22938|22976|23028|23168|23411|23476|23558|25836|25865|26053|26097|26147|26993|29117|50943|51043|54623|55011|55124|55183|55904|56254|57343|63946|65018|80312|80349|93624|94104|120892|122953|195814|221477|	ARRB1|ATM|BCL6|BRCA1|CCNB1|CDK9|CTBP1|CTNNB1|DNMT1|DNMT3B|FMR1|GATA3|GCG|KAT2A|HIST1H1B|IL1B|ING2|ISL1|JARID2|LIF|LMNA|SMAD4|MECP2|KMT2A|MUC1|MYB|NAP1L2|NOS1|PAX7|PHF1|PRKD1|MAPK3|SNAI2|SMARCB1|SREBF1|TADA2A|TGFB1|UBE2N|VEGFA|NELFE|OGT|EED|RPS6KA4|RPS6KA5|CTR9|SART3|RNF40|AKAP8|RUVBL2|PPARGC1A|KAT7|MTF2|SNW1|PAXIP1|KDM1A|RTF1|SIRT1|BRD4|WBP2|NIPBL|PRKD2|AUTS2|CHTOP|PHF19|AKAP8L|BRD7|FOXP3|ZBTB7B|PAF1|PIH1D1|PIWIL2|RIF1|KMT2E|RNF20|ZNF304|DMRTC2|PINK1|TET1|WDR61|TADA2B|PAXBP1|LRRK2|JDP2|SDR16C5|C6orf89|
GO:0031105	septin complex	cellular_component	13	90.87	2.77487e-16	0.00801068	989|1731|4735|5413|5414|10801|23157|23176|55752|55964|124404|151011|346288|	SEPT7|SEPT1|SEPT2|SEPT5|SEPT4|SEPT9|SEPT6|SEPT8|SEPT11|SEPT3|SEPT12|SEPT10|SEPT14|
GO:0031571	mitotic G1 DNA damage checkpoint	biological_process	61	3916.77	2.38281e-16	0.00801068	472|581|595|835|891|983|995|1017|1026|1027|1263|1647|1820|1869|1874|2033|2765|2810|3276|4193|4194|4582|4848|4849|4850|5111|5325|5371|5591|5934|6118|6154|6659|6790|7027|7029|7832|8738|9337|10498|10769|11200|23019|25904|25946|26058|28984|29883|51065|51499|51512|55159|55367|55571|57060|57472|79733|79791|85456|144455|246175|	ATM|BAX|CCND1|CASP2|CCNB1|CDK1|CDC25C|CDK2|CDKN1A|CDKN1B|PLK3|GADD45A|ARID3A|E2F1|E2F4|EP300|GML|SFN|PRMT1|MDM2|MDM4|MUC1|CNOT2|CNOT3|CNOT4|PCNA|PLAGL1|PML|PRKDC|RBL2|RPA2|RPL26|SOX4|AURKA|TFDP1|TFDP2|BTG2|CRADD|CNOT8|CARM1|PLK2|CHEK2|CNOT1|CNOT10|ZNF385A|GIGYF2|RGCC|CNOT7|RPS27L|TRIAP1|GTSE1|RFWD3|PIDD1|CNOT11|PCBP4|CNOT6|E2F8|FBXO31|TNKS1BP1|E2F7|CNOT6L|
GO:0032160	septin filament array	cellular_component	13	90.87	2.77487e-16	0.00801068	989|1731|4735|5413|5414|10801|23157|23176|55752|55964|124404|151011|346288|	SEPT7|SEPT1|SEPT2|SEPT5|SEPT4|SEPT9|SEPT6|SEPT8|SEPT11|SEPT3|SEPT12|SEPT10|SEPT14|
GO:0032436	positive regulation of proteasomal ubiquitin-dependent protein catabolic process	biological_process	77	6989.77	9.92191e-17	0.00801068	207|857|863|1050|1191|1263|1452|1453|1454|1601|1855|2629|2729|2931|2932|3300|3303|3304|4092|4193|4780|5347|5601|5663|5716|5886|6449|6613|6790|6872|7336|7341|7415|8078|8554|9604|9655|9709|9781|9817|9978|10134|10221|10273|10425|10769|22933|23640|25820|25897|25898|26259|26263|28951|29978|29979|51667|54467|55070|55212|55743|57761|65992|85409|90637|90865|116224|120892|122011|122809|127544|131377|144165|153769|154214|255488|285671|	AKT1|CAV1|CBFA2T3|CEBPA|CLU|PLK3|CSNK1A1|CSNK1D|CSNK1E|DAB2|DVL1|GBA|GCLC|GSK3A|GSK3B|DNAJB2|HSPA1A|HSPA1B|SMAD7|MDM2|NFE2L2|PLK1|MAPK9|PSEN1|PSMD10|RAD23A|SGTA|SUMO2|AURKA|TAF1|UBE2V2|SUMO1|VCP|USP5|PIAS1|RNF14|SOCS5|HERPUD1|RNF144A|KEAP1|RBX1|BCAP31|TRIB1|STUB1|ARIH2|PLK2|SIRT2|HSPBP1|ARIH1|RNF19A|RCHY1|FBXW8|FBXO22|TRIB2|UBQLN2|UBQLN1|NUB1|ANKIB1|DET1|BBS7|CHFR|TRIB3|DDRGK1|NKD2|ZFAND2A|IL33|FAM122A|LRRK2|CSNK1A1L|SOCS4|RNF19B|KLHL40|PRICKLE1|SH3RF2|RNF217|RNF144B|RNF180|
GO:0033143	regulation of intracellular steroid hormone receptor signaling pathway	biological_process	76	6464.04	2.13711e-16	0.00801068	142|190|367|387|406|409|672|811|861|865|1407|1408|1601|1655|2033|2099|3065|3169|3275|3670|4838|4848|5058|5187|5245|5469|5536|6049|6422|6502|6597|6714|6872|6943|7329|8085|8284|8312|8626|8896|8928|9063|9113|9420|9575|9604|9611|9612|9667|10013|10413|10498|11315|11331|23019|23376|23411|23558|25959|26508|27086|29966|51341|51389|51569|55128|55325|55885|57678|65992|79447|79876|81606|167465|200845|285464|	PARP1|NR0B1|AR|RHOA|ARNTL|ARRB2|BRCA1|CALR|RUNX1|CBFB|CRY1|CRY2|DAB2|DDX5|EP300|ESR1|HDAC1|FOXA1|PRMT2|ISL1|NODAL|CNOT2|PAK1|PER1|PHB|MED1|PPP5C|RNF6|SFRP1|SKP2|SMARCA4|SRC|TAF1|TCF21|UBE2I|KMT2D|KDM5D|AXIN1|TP63|BUD31|FOXH1|PIAS2|LATS1|CYP7B1|CLOCK|RNF14|NCOR1|NCOR2|SAFB2|HDAC6|YAP1|CARM1|PARK7|PHB2|CNOT1|UFL1|SIRT1|WBP2|KANK2|HEYL|FOXP1|STRN3|ZBTB7A|RWDD1|UFM1|TRIM68|UFSP2|LMO3|GPAM|DDRGK1|PAGR1|UBA5|LBH|ZNF366|KCTD6|CRIPAK|
GO:0033276	transcription factor TFTC complex	cellular_component	14	111.36	2.4037e-16	0.00801068	2648|6873|6874|6877|6878|6879|6880|6881|6883|8295|8464|10474|27097|51616|	KAT2A|TAF2|TAF4|TAF5|TAF6|TAF7|TAF9|TAF10|TAF12|TRRAP|SUPT3H|TADA3|TAF5L|TAF9B|
GO:0034401	chromatin organization involved in regulation of transcription	biological_process	83	7375.16	1.1626e-16	0.00801068	648|1111|1499|1788|3005|3020|3021|3065|3066|3070|3146|4152|4204|6602|6839|7141|7290|7320|7703|8085|8289|8294|8350|8351|8352|8353|8354|8355|8356|8357|8358|8359|8360|8361|8362|8363|8364|8365|8366|8367|8368|8370|8467|8493|8520|8726|8932|8968|9643|9757|10014|10933|10943|11176|22933|23304|23347|23378|23408|23409|23411|53615|54107|55051|55183|57169|57492|57673|80336|83989|84337|84444|84759|85509|121504|125997|126961|151507|333932|554313|653604|100048912|100124700|	BMI1|CHEK1|CTNNB1|DNMT3A|H1F0|H3F3A|H3F3B|HDAC1|HDAC2|HELLS|HMGB1|MBD1|MECP2|SMARCD1|SUV39H1|TNP1|HIRA|UBE2B|PCGF2|KMT2D|ARID1A|HIST1H4I|HIST1H3A|HIST1H3D|HIST1H3C|HIST1H3E|HIST1H3I|HIST1H3G|HIST1H3J|HIST1H3H|HIST1H3B|HIST1H4A|HIST1H4D|HIST1H4F|HIST1H4K|HIST1H4J|HIST1H4C|HIST1H4H|HIST1H4B|HIST1H4E|HIST1H4L|HIST2H4A|SMARCA5|PPM1D|HAT1|EED|MBD2|HIST1H3F|MORF4L2|KMT2B|HDAC5|MORF4L1|MSL3|BAZ2A|SIRT2|UBR2|SMCHD1|RRP8|SIRT5|SIRT4|SIRT1|MBD3|POLE3|NRDE2|RIF1|ZNFX1|ARID1B|BEND3|PABPC1L|FAM172A|ELOF1|DOT1L|PCGF1|MBD3L1|HIST4H4|MBD3L2|HIST2H3C|MSL3P1|HIST2H3A|HIST2H4B|HIST2H3D|CDKN2B-AS1|HOTAIR|
GO:0043123	positive regulation of I-kappaB kinase/NF-kappaB signaling	biological_process	173	36123.6	1.08845e-16	0.00801068	25|207|329|330|356|387|389|684|834|841|843|920|948|958|972|1147|1236|1491|1499|1653|1893|1894|1896|1902|1936|2149|2150|2280|2316|2534|2697|3162|3357|3551|3553|3557|3654|3661|3956|3965|4055|4057|4215|4615|4919|5494|5536|5579|5581|5587|5966|5970|6275|6284|6285|6363|6366|6398|6574|6885|7052|7098|7099|7105|7124|7132|7186|7188|7189|7329|7334|7335|8517|8600|8717|8737|8743|8767|8772|8795|8837|8915|9020|9188|9218|9370|9516|9641|10206|10333|10342|10346|10392|10475|10537|10616|10758|10769|10783|10892|10913|11040|11043|11214|22954|23118|23390|23476|23636|24138|26057|26525|27032|27177|27178|27179|28952|29110|51026|51135|51246|51523|51704|54106|54386|54503|54602|54862|55072|55223|55504|56300|56674|57153|57161|57162|57449|57506|57708|60401|64127|64170|65018|65992|79155|79594|79971|80216|80762|81603|81858|84336|84433|84639|84962|85363|92140|92610|114609|114769|124583|142678|148022|170506|222068|222643|286343|339123|347734|353376|497661|541468|653519|	ABL1|AKT1|BIRC2|BIRC3|FASLG|RHOA|RHOC|BST2|CASP1|CASP8|CASP10|CD4|CD36|CD40|CD74|CHUK|CCR7|CTH|CTNNB1|DDX1|ECM1|ECT2|EDA|LPAR1|EEF1D|F2R|F2RL1|FKBP1A|FLNA|FYN|GJA1|HMOX1|HTR2B|IKBKB|IL1B|IL1RN|IRAK1|IRF3|LGALS1|LGALS9|LTBR|LTF|MAP3K3|MYD88|ROR1|PPM1A|PPP5C|PRKCB|PRKCE|PRKD1|REL|RELA|S100A4|S100A13|S100B|CCL19|CCL21|SECTM1|SLC20A1|MAP3K7|TGM2|TLR3|TLR4|TSPAN6|TNF|TNFRSF1A|TRAF2|TRAF5|TRAF6|UBE2I|UBE2N|UBE2V1|IKBKG|TNFSF11|TRADD|RIPK1|TNFSF10|RIPK2|FADD|TNFRSF10B|CFLAR|BCL10|MAP3K14|DDX21|VAPA|ADIPOQ|LITAF|IKBKE|TRIM13|TLR6|TFG|TRIM22|NOD1|TRIM38|UBD|RBCK1|TRAF3IP2|PLK2|NEK6|MALT1|EDAR|PIM2|MID2|AKAP13|TRIM32|TAB2|ZDHHC17|BRD4|NUP62|IFIT5|ANKRD17|IL36RN|ATP2C1|IL36B|IL37|IL36A|CCDC22|TBK1|GOLT1B|IRAK4|SHISA5|CXXC5|GPRC5B|TLR9|TERF2IP|ZDHHC13|NDFIP2|CC2D1A|RNF31|TRIM62|TNFRSF19|IL36G|TMEM9B|SLC44A2|PELI2|PELI1|PLEKHG5|MAVS|MIER1|EDA2R|NOD2|CARD9|PINK1|DDRGK1|TNIP2|MUL1|WLS|ALPK1|NDFIP1|TRIM8|SHARPIN|TMEM101|CARD11|IL1F10|AJUBA|TRIM5|MTDH|TIFA|TIRAP|CARD16|CANT1|MIB2|TICAM1|DHX36|TMED4|UNC5CL|LURAP1L|JMJD8|SLC35B2|TICAM2|C18orf32|LURAP1|GPR89A|
GO:0043409	negative regulation of MAPK cascade	biological_process	165	32412.9	2.78554e-16	0.00801068	25|207|259|348|408|467|652|655|857|859|1411|1445|1540|1605|1739|1843|1844|1845|1846|1847|1848|1849|1850|1852|1942|2048|2122|2150|2192|2218|2305|2308|2629|2633|2852|2873|2874|2889|2950|3156|3301|3476|3480|3553|3976|4067|4089|4221|4609|4763|4771|5027|5037|5048|5187|5245|5296|5300|5470|5515|5518|5580|5716|5728|5770|5771|5777|5788|5795|5801|5859|5997|5998|5999|6317|6422|6423|6609|6653|7078|7099|7345|7430|8000|8661|8692|8841|9270|9314|9368|9370|9479|9611|10048|10114|10251|10252|10253|10318|10385|10636|10771|11072|11117|11213|11221|11314|11329|23410|23624|23636|26191|27250|27330|51231|51339|51347|51562|51763|54206|54900|55333|55584|55870|55872|55885|56940|57447|57556|63904|63977|64853|65018|65268|78986|80279|80824|81848|83737|91662|140885|142679|150290|152559|153090|153769|154043|161742|171392|200734|201163|221496|284996|285315|338761|374403|406929|406930|406982|406991|407006|407024|407025|407048|407049|	ABL1|AKT1|AMBP|APOE|ARRB1|ATF3|BMP4|BMP7|CAV1|CAV3|CRYBA1|CSK|CYLD|DAG1|DLG1|DUSP1|DUSP2|DUSP3|DUSP4|DUSP5|DUSP6|DUSP7|DUSP8|DUSP9|EFNA1|EPHB2|MECOM|F2RL1|FBLN1|FKTN|FOXM1|FOXO1|GBA|GBP1|GPER1|GPS1|GPS2|RAPGEF1|GSTP1|HMGCR|DNAJA1|IGBP1|IGF1R|IL1B|LIF|LYN|SMAD4|MEN1|MYC|NF1|NF2|P2RX7|PEBP1|PAFAH1B1|PER1|PHB|PIK3R2|PIN1|PPEF2|PPP2CA|PPP2R1A|PRKCD|PSMD10|PTEN|PTPN1|PTPN2|PTPN6|PTPRC|PTPRJ|PTPRR|QARS|RGS2|RGS3|RGS4|SERPINB3|SFRP1|SFRP2|SMPD1|SORL1|TIMP3|TLR4|UCHL1|EZR|PSCA|EIF3A|HYAL2|HDAC3|ITGB1BP1|KLF4|SLC9A3R1|ADIPOQ|MAPK8IP1|NCOR1|RANBP9|HIPK3|SPRY3|SPRY1|SPRY2|TNIP1|BTN2A2|RGS14|ZMYND11|DUSP14|EMILIN1|IRAK3|DUSP10|CD300A|STK38|SIRT3|CBLC|NUP62|PTPN22|PDCD4|RPS6KA6|VRK3|DACT1|TAOK3|MBIP|INPP5K|ERRFI1|LAX1|SYNJ2BP|CHRNA9|ASH1L|PBK|LMO3|DUSP22|NDRG2|SEMA6A|DUSP21|PRDM15|AIDA|PINK1|WNK2|DUSP26|CDK5RAP3|DUSP16|SPRY4|ITCH|NLRP12|SIRPA|DUSP19|DUSP18|PAQR3|DAB2IP|SH3RF2|CNKSR3|SPRED1|ZNF675|SPRED2|FLCN|LEMD2|RNF149|C3orf33|C1QL4|TBC1D10C|MIR138-1|MIR138-2|MIR20A|MIR21|MIR221|MIR29B1|MIR29B2|MIR92A1|MIR92A2|
GO:0044773	mitotic DNA damage checkpoint	biological_process	90	9424.29	1.08117e-16	0.00801068	472|581|595|641|835|891|983|995|1017|1026|1027|1112|1263|1386|1647|1820|1869|1874|2033|2765|2810|2956|3276|3364|4193|4194|4303|4436|4582|4683|4848|4849|4850|5111|5325|5371|5591|5883|5934|6118|6154|6659|6790|7027|7029|7508|7832|8091|8738|9337|9344|9656|10498|10769|11200|23019|25904|25946|25949|26058|28984|29883|29980|51065|51347|51499|51512|54962|55159|55367|55571|57060|57472|57551|63967|65975|79733|79791|79858|80198|80279|84446|85456|91603|135458|144455|144715|146956|197342|246175|	ATM|BAX|CCND1|BLM|CASP2|CCNB1|CDK1|CDC25C|CDK2|CDKN1A|CDKN1B|FOXN3|PLK3|ATF2|GADD45A|ARID3A|E2F1|E2F4|EP300|GML|SFN|MSH6|PRMT1|HUS1|MDM2|MDM4|FOXO4|MSH2|MUC1|NBN|CNOT2|CNOT3|CNOT4|PCNA|PLAGL1|PML|PRKDC|RAD9A|RBL2|RPA2|RPL26|SOX4|AURKA|TFDP1|TFDP2|XPC|BTG2|HMGA2|CRADD|CNOT8|TAOK2|MDC1|CARM1|PLK2|CHEK2|CNOT1|CNOT10|ZNF385A|SYF2|GIGYF2|RGCC|CNOT7|DONSON|RPS27L|TAOK3|TRIAP1|GTSE1|TIPIN|RFWD3|PIDD1|CNOT11|PCBP4|CNOT6|TAOK1|CLSPN|STK33|E2F8|FBXO31|NEK11|MUS81|CDK5RAP3|BRSK1|TNKS1BP1|ZNF830|HUS1B|E2F7|RAD9B|EME1|EME2|CNOT6L|
GO:0044783	G1 DNA damage checkpoint	biological_process	62	4059.92	2.79888e-16	0.00801068	472|581|595|835|891|983|995|1017|1026|1027|1263|1647|1820|1869|1874|2033|2765|2810|3276|4193|4194|4582|4848|4849|4850|5111|5325|5371|5591|5934|6118|6154|6659|6790|7027|7029|7832|8738|9337|10498|10769|11200|23019|25904|25946|26058|28984|29883|51065|51322|51499|51512|55159|55367|55571|57060|57472|79733|79791|85456|144455|246175|	ATM|BAX|CCND1|CASP2|CCNB1|CDK1|CDC25C|CDK2|CDKN1A|CDKN1B|PLK3|GADD45A|ARID3A|E2F1|E2F4|EP300|GML|SFN|PRMT1|MDM2|MDM4|MUC1|CNOT2|CNOT3|CNOT4|PCNA|PLAGL1|PML|PRKDC|RBL2|RPA2|RPL26|SOX4|AURKA|TFDP1|TFDP2|BTG2|CRADD|CNOT8|CARM1|PLK2|CHEK2|CNOT1|CNOT10|ZNF385A|GIGYF2|RGCC|CNOT7|RPS27L|WAC|TRIAP1|GTSE1|RFWD3|PIDD1|CNOT11|PCBP4|CNOT6|E2F8|FBXO31|TNKS1BP1|E2F7|CNOT6L|
GO:0044819	mitotic G1/S transition checkpoint	biological_process	61	3916.77	2.38281e-16	0.00801068	472|581|595|835|891|983|995|1017|1026|1027|1263|1647|1820|1869|1874|2033|2765|2810|3276|4193|4194|4582|4848|4849|4850|5111|5325|5371|5591|5934|6118|6154|6659|6790|7027|7029|7832|8738|9337|10498|10769|11200|23019|25904|25946|26058|28984|29883|51065|51499|51512|55159|55367|55571|57060|57472|79733|79791|85456|144455|246175|	ATM|BAX|CCND1|CASP2|CCNB1|CDK1|CDC25C|CDK2|CDKN1A|CDKN1B|PLK3|GADD45A|ARID3A|E2F1|E2F4|EP300|GML|SFN|PRMT1|MDM2|MDM4|MUC1|CNOT2|CNOT3|CNOT4|PCNA|PLAGL1|PML|PRKDC|RBL2|RPA2|RPL26|SOX4|AURKA|TFDP1|TFDP2|BTG2|CRADD|CNOT8|CARM1|PLK2|CHEK2|CNOT1|CNOT10|ZNF385A|GIGYF2|RGCC|CNOT7|RPS27L|TRIAP1|GTSE1|RFWD3|PIDD1|CNOT11|PCBP4|CNOT6|E2F8|FBXO31|TNKS1BP1|E2F7|CNOT6L|
GO:0045931	positive regulation of mitotic cell cycle	biological_process	144	24729.6	2.80719e-16	0.00801068	25|199|301|328|440|595|685|891|894|896|940|983|990|993|994|995|1019|1543|1654|1761|1814|1845|1906|1908|1950|1977|1978|1981|2069|2253|2255|2260|3169|3192|3280|3297|3306|3373|3479|3481|3552|3553|3630|3643|3741|4041|4085|4193|4204|4212|4762|4824|4926|5037|5048|5087|5155|5159|5356|5514|5578|5586|5641|5781|5889|5890|5925|5962|6198|6604|6777|6790|6886|6990|7015|7039|7040|7175|7325|7480|7517|8317|8318|8450|8451|8558|8678|8766|8877|8929|9099|9401|9510|9525|9555|9585|9700|9787|10403|11065|11331|23137|23236|23326|23476|23636|25836|25942|25970|26057|26073|26271|27085|28984|29766|29945|51143|51203|51433|51514|51529|55023|55795|55904|55920|55968|56257|57504|57521|64094|80174|81620|84967|113130|134353|137886|150465|219736|286053|348654|406996|407006|407007|407021|	ABL1|AIF1|ANXA1|APEX1|ASNS|CCND1|BTC|CCNB1|CCND2|CCND3|CD28|CDK1|CDC6|CDC25A|CDC25B|CDC25C|CDK4|CYP1A1|DDX3X|DMRT1|DRD3|DUSP3|EDN1|EDN3|EGF|EIF4E|EIF4EBP1|EIF4G1|EREG|FGF8|FGF10|FGFR1|FOXA1|HNRNPU|HES1|HSF1|HSPA2|HYAL1|IGF1|IGF2|IL1A|IL1B|INS|INSR|KCNA5|LRP5|MAD2L1|MDM2|MECP2|MEIS2|NEUROG1|NKX3-1|NUMA1|PEBP1|PAFAH1B1|PBX1|PDGFB|PDGFRB|PLRG1|PPP1R10|PRKCA|PKN2|LGMN|PTPN11|RAD51C|RAD51B|RB1|RDX|RPS6KB1|SMARCD3|STAT5B|AURKA|TAL1|DYNLT3|TERT|TGFA|TGFB1|TPR|UBE2E2|WNT10B|XRCC3|CDC7|CDC45|CUL4B|CUL4A|CDK10|BECN1|RAB11A|SPHK1|PHOX2B|USP2|RECQL4|ADAMTS1|VPS4B|H2AFY|KIF20B|ESPL1|DLGAP5|NDC80|UBE2C|PHB2|SMC5|PLCB1|USP22|BRD4|NUP62|NIPBL|SIN3A|SH2B1|ANKRD17|POLDIP2|FBXO5|MTBP|RGCC|TMOD3|ANAPC4|DYNC1LI1|NUSAP1|ANAPC5|DTL|ANAPC11|PHIP|PCID2|KMT2E|RCC2|NSFL1C|MEPCE|MTA3|RPTOR|SMOC2|DBF4B|CDT1|LSM10|CDCA5|LSM11|UBXN2B|TTL|STOX1|NSMCE2|GEN1|MIR214|MIR221|MIR222|MIR29A|
GO:0048010	vascular endothelial growth factor receptor signaling pathway	biological_process	64	4321.52	8.59053e-17	0.00801068	387|558|998|1398|1432|1535|1536|1793|2185|2296|2321|2324|2534|3071|3315|3320|3685|3690|3791|4688|4689|4690|5062|5228|5290|5291|5295|5296|5587|5747|5829|5879|6093|6461|6714|7409|7410|7422|7423|7424|7867|8440|8828|8829|9047|9261|9475|9564|9844|10006|10016|10163|10451|10458|10787|23191|23213|25759|25865|26999|55845|63916|153090|653361|	RHOA|AXL|CDC42|CRK|MAPK14|CYBA|CYBB|DOCK1|PTK2B|FOXC1|FLT1|FLT4|FYN|NCKAP1L|HSPB1|HSP90AA1|ITGAV|ITGB3|KDR|NCF2|NCF4|NCK1|PAK2|PGF|PIK3CA|PIK3CB|PIK3R1|PIK3R2|PRKD1|PTK2|PXN|RAC1|ROCK1|SHB|SRC|VAV1|VAV2|VEGFA|VEGFB|VEGFC|MAPKAPK3|NCK2|NRP2|NRP1|SH2D2A|MAPKAPK2|ROCK2|BCAR1|ELMO1|ABI1|PDCD6|WASF2|VAV3|BAIAP2|NCKAP1|CYFIP1|SULF1|SHC2|PRKD2|CYFIP2|BRK1|ELMO2|DAB2IP|NCF1|
GO:0048013	ephrin receptor signaling pathway	biological_process	78	6455.48	1.60579e-16	0.00801068	60|71|160|161|163|387|998|1123|1173|1175|1398|1759|1942|1943|1944|1945|1946|1947|1948|1949|1969|2041|2042|2043|2044|2045|2046|2047|2048|2049|2050|2051|2534|2902|2904|3265|4067|4313|4318|4690|4916|5058|5063|5747|5781|5879|5921|6093|6383|6386|6453|6714|6760|7074|7410|7525|8440|8851|8874|8976|8997|9475|10092|10093|10094|10095|10096|10097|10109|10451|10552|23294|25791|26037|28964|64283|284656|285220|	ACTB|ACTG1|AP2A1|AP2A2|AP2B1|RHOA|CDC42|CHN1|AP2M1|AP2S1|CRK|DNM1|EFNA1|EFNA2|EFNA3|EFNA4|EFNA5|EFNB1|EFNB2|EFNB3|EPHA2|EPHA1|EPHA3|EPHA4|EPHA5|EPHA7|EPHA8|EPHB1|EPHB2|EPHB3|EPHB4|EPHB6|FYN|GRIN1|GRIN2B|HRAS|LYN|MMP2|MMP9|NCK1|NTRK3|PAK1|PAK3|PTK2|PTPN11|RAC1|RASA1|ROCK1|SDC2|SDCBP|ITSN1|SRC|SS18|TIAM1|VAV2|YES1|NCK2|CDK5R1|ARHGEF7|WASL|KALRN|ROCK2|ARPC5|ARPC4|ARPC3|ARPC1B|ACTR3|ACTR2|ARPC2|VAV3|ARPC1A|ANKS1A|NGEF|SIPA1L1|GIT1|ARHGEF28|EPHA10|EPHA6|
GO:0051225	spindle assembly	biological_process	72	5769.87	2.60867e-16	0.00801068	387|991|1104|1453|2316|2801|3796|3832|3833|3837|4292|4605|4751|4926|6188|6790|6795|7756|8555|8556|8658|8766|8841|9212|9371|9493|9611|9639|10426|10464|10783|10844|10982|11200|22919|22924|22974|23332|23354|24137|26112|26271|27229|29127|49856|54617|54801|54930|55125|55142|55154|55559|56647|57519|79441|79884|80254|81027|84445|85378|93323|114791|115106|140609|147872|152185|203068|259266|285643|347688|440145|101059918|	RHOA|CDC20|RCC1|CSNK1D|FLNA|GOLGA2|KIF2A|KIF11|KIFC1|KPNB1|MLH1|MYBL2|NEK2|NUMA1|RPS3|AURKA|AURKC|ZNF207|CDC14B|CDC14A|TNKS|RAB11A|HDAC3|AURKB|KIF3B|KIF23|NCOR1|ARHGEF10|TUBGCP3|PIBF1|NEK6|TUBGCP2|MAPRE2|CHEK2|MAPRE1|MAPRE3|TPX2|CLASP1|HAUS5|KIF4A|CCDC69|FBXO5|TUBGCP4|RACGAP1|WRAP73|INO80|HAUS6|HAUS4|CEP192|HAUS2|MSTO1|HAUS7|BCCIP|STARD9|HAUS3|MAP9|CEP63|TUBB1|LZTS2|TUBGCP6|HAUS8|TUBGCP5|HAUS1|NEK7|CCDC155|SPICE1|TUBB|ASPM|KIF4B|TUBB8|MZT1|GOLGA8R|
GO:0070063	RNA polymerase binding	molecular_function	62	4191.84	1.68618e-16	0.00801068	274|672|904|905|1660|2040|2064|2073|2103|2959|2960|3192|4734|5479|5586|6827|6881|6949|7538|8106|8202|8725|9221|9400|9646|10541|10915|22828|23168|23476|26523|26610|27161|51322|51585|54623|54700|55140|55250|56950|57654|57661|57805|58490|58506|64754|64848|79577|83445|84232|84337|123169|144108|256536|284695|406891|406904|406932|406937|406950|406951|406982|	BIN1|BRCA1|CCNT1|CCNT2|DHX9|STOM|ERBB2|ERCC5|ESRRB|GTF2B|GTF2E1|HNRNPU|NEDD4|PPIB|PKN2|SUPT4H1|TAF10|TCOF1|ZFP36|PABPN1|NCOA3|URI1|NOLC1|RECQL5|CTR9|ANP32B|TCERG1|SCAF8|RTF1|BRD4|AGO1|ELP4|AGO2|WAC|PCF11|PAF1|RRN3|ELP3|ELP2|SMYD2|UVSSA|PHRF1|CCAR2|RPRD1B|SCAF1|SMYD3|YTHDC2|CDC73|GSG1|MAF1|ELOF1|LEO1|SPTY2D1|TCERG1L|ZNF326|MIRLET7I|MIR1-1|MIR140|MIR145|MIR16-1|MIR16-2|MIR20A|
GO:0070482	response to oxygen levels	biological_process	315	129736	1.45897e-16	0.00801068	18|81|94|100|101|133|134|158|177|191|207|210|212|283|285|317|329|355|358|360|387|405|430|468|472|481|523|537|538|571|572|596|650|655|664|665|677|768|784|824|836|846|847|857|863|867|890|891|952|1019|1026|1137|1139|1179|1263|1277|1365|1385|1387|1410|1535|1536|1543|1788|1789|1803|1813|1869|1902|1906|1909|1958|2021|2030|2033|2034|2056|2068|2071|2113|2155|2168|2185|2308|2309|2475|2627|2782|2792|3066|3091|3099|3162|3163|3291|3297|3329|3383|3516|3654|3658|3673|3708|3709|3741|3751|3777|3778|3779|3939|3952|4000|4017|4049|4088|4089|4151|4193|4194|4204|4313|4314|4319|4323|4352|4504|4508|4519|4524|4538|4540|4602|4609|4654|4763|4780|4824|4842|4843|4851|4878|4880|4891|4929|4976|4985|5034|5058|5066|5105|5159|5163|5165|5179|5228|5230|5313|5315|5327|5328|5351|5352|5366|5371|5423|5428|5458|5465|5467|5468|5562|5581|5664|5728|5740|5743|5764|5894|5967|5978|6095|6233|6261|6262|6285|6387|6422|6513|6517|6532|6546|6547|6548|6649|6714|6722|6839|6868|7010|7012|7015|7040|7042|7043|7048|7049|7054|7057|7097|7184|7225|7248|7291|7311|7314|7351|7352|7391|7412|7422|7423|7424|7428|7515|7852|8453|8614|8678|8751|8837|8994|8996|9114|9124|9131|9361|9370|9463|9520|9550|9777|9915|9978|10059|10135|10266|10273|10370|10397|10449|10525|10533|10631|10891|22933|22937|22953|23256|23409|23411|23545|25828|25994|26355|26608|27035|27063|28984|28996|29904|29923|29979|29988|50507|50809|51024|51129|51167|51378|54541|54583|54890|55662|56776|57085|64344|64506|65018|79723|80315|81575|83990|84069|84317|84701|84709|84962|93649|112398|112399|114757|114769|114990|126374|139341|147007|219736|378938|406900|406932|406952|406996|407040|100133941|100505705|	ABAT|ACTN4|ACVRL1|ADA|ADAM8|ADM|ADORA1|ADSL|AGER|AHCY|AKT1|ALAD|ALAS2|ANG|ANGPT2|APAF1|BIRC2|FAS|AQP1|AQP3|RHOA|ARNT|ASCL2|ATF4|ATM|ATP1B1|ATP6V1A|ATP6AP1|ATP7A|BACH1|BAD|BCL2|BMP2|BMP7|BNIP3|BNIP3L|ZFP36L1|CA9|CACNB3|CAPN2|CASP3|CASR|CAT|CAV1|CBFA2T3|CBL|CCNA2|CCNB1|CD38|CDK4|CDKN1A|CHRNA4|CHRNA7|CLCA1|PLK3|COL1A1|CLDN3|CREB1|CREBBP|CRYAB|CYBA|CYBB|CYP1A1|DNMT3A|DNMT3B|DPP4|DRD2|E2F1|LPAR1|EDN1|EDNRA|EGR1|ENDOG|SLC29A1|EP300|EPAS1|EPO|ERCC2|ERCC3|ETS1|F7|FABP1|PTK2B|FOXO1|FOXO3|MTOR|GATA6|GNB1|GNGT1|HDAC2|HIF1A|HK2|HMOX1|HMOX2|HSD11B2|HSF1|HSPD1|ICAM1|RBPJ|IRAK1|IREB2|ITGA2|ITPR1|ITPR2|KCNA5|KCND2|KCNK3|KCNMA1|KCNMB1|LDHA|LEP|LMNA|LOXL2|LTA|SMAD3|SMAD4|MB|MDM2|MDM4|MECP2|MMP2|MMP3|MMP10|MMP14|MPL|MT3|ATP6|CYTB|MTHFR|ND4|ND5|MYB|MYC|MYOD1|NF1|NFE2L2|NKX3-1|NOS1|NOS2|NOTCH1|NPPA|NPPC|SLC11A2|NR4A2|OPA1|OPRD1|P4HB|PAK1|PAM|PCK1|PDGFRB|PDK1|PDK3|PENK|PGF|PGK1|PKLR|PKM|PLAT|PLAU|PLOD1|PLOD2|PMAIP1|PML|POLB|POLG|POU4F2|PPARA|PPARD|PPARG|PRKAA1|PRKCE|PSEN2|PTEN|PTGIS|PTGS2|PTN|RAF1|REG1A|REST|RORA|RPS27A|RYR1|RYR2|S100B|CXCL12|SFRP1|SLC2A1|SLC2A4|SLC6A4|SLC8A1|SLC8A3|SLC9A1|SOD3|SRC|SRF|SUV39H1|ADAM17|TEK|TERC|TERT|TGFB1|TGFB2|TGFB3|TGFBR2|TGFBR3|TH|THBS1|TLR2|HSP90B1|TRPC6|TSC1|TWIST1|UBA52|UBB|UCP2|UCP3|USF1|VCAM1|VEGFA|VEGFB|VEGFC|VHL|XRCC1|CXCR4|CUL2|STC2|BECN1|ADAM15|CFLAR|LIMD1|NOL3|ATP6V0D1|PDLIM1|AIFM1|LONP1|ADIPOQ|PICK1|NPEPPS|ATP6V1G1|TM9SF4|ARNT2|RBX1|DNM1L|NAMPT|RAMP2|STUB1|CITED2|NDRG1|ACAA2|HYOU1|ATG7|POSTN|PPARGC1A|SIRT2|SCAP|P2RX2|SCFD1|SIRT4|SIRT1|ATP6V0A2|TXN2|HIGD1A|FAM162A|TBL2|NOX1|ANKRD1|RGCC|HIPK2|EEF2K|HILPDA|UBQLN1|SLC2A8|NOX4|HP1BP3|FIS1|ANGPTL4|CYB5R4|ANGPT4|DDIT4|EGLN1|ALKBH5|HIF1AN|FMN2|AGTRAP|HIF3A|CPEB1|PINK1|SUV39H2|CPEB4|APOLD1|BRIP1|PLEKHN1|CCDC115|COX4I2|MGARP|AJUBA|MYOCD|EGLN2|EGLN3|CYGB|CARD16|VASN|WTIP|FUNDC1|TMEM199|STOX1|MALAT1|MIR106B|MIR140|MIR17|MIR214|MIR34A|CD24|SDIM1|
GO:0070491	repressing transcription factor binding	molecular_function	73	5585.96	1.45647e-16	0.00801068	166|406|582|583|585|860|1108|1487|1499|1977|2627|2957|2958|3065|3066|3087|3146|3516|4101|4609|4801|5465|5467|5468|5932|5970|6497|6667|6717|6772|6774|6908|6929|6934|7088|7089|7090|7091|7528|8195|9112|9219|9734|9759|10014|10524|10915|11107|11218|11315|23468|23613|25942|26155|51053|51564|54531|55212|55929|57504|57708|65992|79738|79816|80139|123016|129880|132625|140290|145258|166968|266740|404281|	AES|ARNTL|BBS1|BBS2|BBS4|RUNX2|CHD4|CTBP1|CTNNB1|EIF4E|GATA6|GTF2A1|GTF2A2|HDAC1|HDAC2|HHEX|HMGB1|RBPJ|MAGEA2|MYC|NFYB|PPARA|PPARD|PPARG|RBBP8|RELA|SKI|SP1|SRI|STAT1|STAT3|TBP|TCF3|TCF7L2|TLE1|TLE2|TLE3|TLE4|YY1|MKKS|MTA1|MTA2|HDAC9|HDAC4|HDAC5|KAT5|TCERG1|PRDM5|DDX20|PARK7|CBX5|ZMYND8|SIN3A|NOC2L|GMNN|HDAC7|MIER2|BBS7|DMAP1|MTA3|MIER1|DDRGK1|BBS10|TLE6|ZNF703|TTC8|BBS5|ZFP42|TCP10L|GSC|MIER3|MAGEA2B|YY2|
GO:0070822	Sin3-type complex	cellular_component	15	158.71	1.76368e-16	0.00801068	1457|3065|3066|3622|5928|9611|10933|23309|23493|25855|25942|57649|64426|79595|84312|	CSNK2A1|HDAC1|HDAC2|ING2|RBBP4|NCOR1|MORF4L1|SIN3B|HEY2|BRMS1|SIN3A|PHF12|SUDS3|SAP130|BRMS1L|
GO:0071158	positive regulation of cell cycle arrest	biological_process	79	6823.36	1.82502e-16	0.00801068	472|581|672|835|891|983|995|1017|1026|1027|1263|1647|1820|1869|1874|2033|2191|2627|2765|2810|3276|3398|3642|4193|4194|4303|4582|4656|4848|4849|4850|5111|5311|5325|5371|5457|5526|5566|5934|6154|6659|6790|7027|7029|7040|7161|7709|7832|8091|8738|8851|9337|9349|10498|10514|10769|11200|23019|23378|25904|25946|28984|29883|51379|51499|51512|55367|55571|57060|57472|79733|81857|85456|115426|144455|153090|246175|406984|407040|	ATM|BAX|BRCA1|CASP2|CCNB1|CDK1|CDC25C|CDK2|CDKN1A|CDKN1B|PLK3|GADD45A|ARID3A|E2F1|E2F4|EP300|FAP|GATA6|GML|SFN|PRMT1|ID2|INSM1|MDM2|MDM4|FOXO4|MUC1|MYOG|CNOT2|CNOT3|CNOT4|PCNA|PKD2|PLAGL1|PML|POU4F1|PPP2R5B|PRKACA|RBL2|RPL26|SOX4|AURKA|TFDP1|TFDP2|TGFB1|TP73|ZBTB17|BTG2|HMGA2|CRADD|CDK5R1|CNOT8|RPL23|CARM1|MYBBP1A|PLK2|CHEK2|CNOT1|RRP8|CNOT10|ZNF385A|RGCC|CNOT7|CRLF3|TRIAP1|GTSE1|PIDD1|CNOT11|PCBP4|CNOT6|E2F8|MED25|TNKS1BP1|UHRF2|E2F7|DAB2IP|CNOT6L|MIR200B|MIR34A|
GO:0098813	nuclear chromosome segregation	biological_process	175	42043.7	1.78386e-16	0.00801068	641|699|701|891|898|991|1060|1062|1063|1663|2072|2177|2669|3619|3833|3835|3837|4085|4292|4438|4439|4751|5119|5347|5518|5885|5889|5901|5925|6795|6847|7013|7153|7155|7272|7273|7283|7290|7320|7756|7917|8243|8379|8555|8556|8678|8697|8766|9055|9113|9126|9134|9183|9184|9212|9232|9319|9400|9493|9525|9700|9787|9918|9928|9985|10051|10096|10097|10270|10300|10388|10403|10464|10592|10609|10615|10734|10735|11004|11130|11144|11331|23047|23126|23137|23212|23244|23310|23353|23383|23397|23636|24137|25836|25936|25978|26993|27030|27127|27175|27183|27243|29082|29127|29781|51112|51203|51510|54617|54908|54984|55143|55154|55166|55294|55706|55869|56154|56155|56159|56776|57132|57697|57820|64151|79003|79075|79142|79643|79892|79980|79998|80010|80198|80218|81610|81620|81929|81930|83540|83990|84072|84464|84643|84690|84722|84861|84944|90417|91272|91782|92421|93426|113130|114799|128866|129563|130951|146909|146956|147872|148479|150365|152185|157570|164045|192670|197342|254528|283489|285643|339834|642636|644186|100302090|	BLM|BUB1|BUB1B|CCNB1|CCNE1|CDC20|CENPC|CENPE|CENPF|DDX11|ERCC4|FANCD2|GEM|INCENP|KIFC1|KIF22|KPNB1|MAD2L1|MLH1|MSH4|MSH5|NEK2|CHMP1A|PLK1|PPP2R1A|RAD21|RAD51C|RAN|RB1|AURKC|SYCP1|TERF1|TOP2A|TOP2B|TTK|TTN|TUBG1|HIRA|UBE2B|ZNF207|BAG6|SMC1A|MAD1L1|CDC14B|CDC14A|BECN1|CDC23|RAB11A|PRC1|LATS1|SMC3|CCNE2|ZW10|BUB3|AURKB|PTTG1|TRIP13|RECQL5|KIF23|VPS4B|ESPL1|DLGAP5|NCAPD2|KIF14|REC8|SMC4|ACTR3|ACTR2|AKAP8|KATNB1|SYCP2|NDC80|PIBF1|SMC2|P3H4|SPAG5|STAG3|STAG2|KIF2C|ZWINT|DMC1|PHB2|PDS5B|POGZ|SMC5|RRS1|PDS5A|NCAPD3|SUN1|MAU2|NCAPH|NUP62|KIF4A|NIPBL|NSL1|CHMP2B|AKAP8L|MLH3|SMC1B|TUBG2|VPS4A|CHMP2A|CHMP4A|RACGAP1|NCAPH2|TRAPPC12|NUSAP1|CHMP5|INO80|SPDL1|PINX1|CDCA8|MSTO1|CENPQ|FBXW7|NDC1|HDAC8|TEX15|TEX14|TEX11|FMN2|CHMP1B|FANCM|CCNB1IP1|NCAPG|MIS12|DSCC1|PHF23|CHMP6|MCMBP|DSN1|ANKRD53|RMI1|MUS81|NAA50|FAM83D|CDT1|SEH1L|KIF18A|NUF2|BRIP1|HORMAD1|SLX4|KIF2B|SPATA22|PSRC1|KLHL22|MAEL|KNSTRN|BOD1|CHMP7|CHMP4C|SYCE1|CDCA5|ESCO1|CHMP4B|DIS3L2|M1AP|KIF18B|EME1|CCDC155|PHF13|MEI1|SPICE1|ESCO2|HFM1|AGO4|EME2|MEIOB|CHAMP1|KIF4B|CCDC36|RAD21L1|SYCE3|DDX11L8|
GO:1900182	positive regulation of protein localization to nucleus	biological_process	78	6475.34	3.11114e-16	0.00801068	142|207|908|983|999|1432|1736|1894|2147|2316|2534|2737|3059|3326|3458|3479|3630|3717|3728|3843|3952|3976|4088|4804|5295|5296|5347|5469|5580|5594|5663|5743|6469|6608|6714|6794|6950|7015|7040|7175|7203|7545|8692|8841|8882|9451|9531|10155|10204|10445|10574|10575|10576|10694|11143|11315|22948|23607|29775|51068|51366|51512|54984|55696|55929|57506|63928|80149|80279|81603|83666|83667|84455|84662|120892|149628|151636|340061|	PARP1|AKT1|CCT6A|CDK1|CDH1|MAPK14|DKC1|ECT2|F2|FLNA|FYN|GLI3|HCLS1|HSP90AB1|IFNG|IGF1|INS|JAK2|JUP|IPO5|LEP|LIF|SMAD3|NGFR|PIK3R1|PIK3R2|PLK1|MED1|PRKCD|MAPK1|PSEN1|PTGS2|SHH|SMO|SRC|STK11|TCP1|TERT|TGFB1|TPR|CCT3|ZIC1|HYAL2|HDAC3|ZPR1|EIF2AK3|BAG3|TRIM28|NUTF2|MCRS1|CCT7|CCT4|CCT2|CCT8|KAT7|PARK7|CCT5|CD2AP|CARD10|NMD3|UBR5|GTSE1|PINX1|RBM22|DMAP1|MAVS|CHP2|ZC3H12A|CDK5RAP3|TRIM8|PARP9|SESN2|EFCAB7|GLIS2|LRRK2|PYHIN1|DTX3L|TMEM173|
GO:1901214	regulation of neuron death	biological_process	275	96657.2	3.60923e-16	0.00801068	16|25|101|134|135|142|163|207|284|348|356|387|408|409|429|468|472|558|572|581|596|598|627|666|673|728|835|836|841|842|867|947|997|998|1020|1051|1113|1139|1191|1201|1270|1271|1385|1386|1499|1522|1616|1630|1649|1718|1728|1745|1948|1958|1965|1981|2002|2019|2020|2045|2047|2056|2065|2149|2185|2213|2253|2309|2353|2475|2534|2539|2558|2561|2562|2625|2629|2668|2729|2730|2821|2876|2895|2898|2901|2902|2904|2932|3091|3162|3265|3297|3326|3329|3586|3611|3670|3672|3684|3689|3717|3725|3745|3845|3981|4035|4099|4137|4170|4192|4204|4208|4217|4296|4345|4435|4436|4504|4544|4602|4605|4671|4747|4763|4803|4841|4908|4909|4915|4929|5063|5170|5176|5290|5300|5309|5457|5465|5536|5538|5582|5584|5621|5641|5663|5700|5913|5921|5966|6093|6347|6348|6352|6416|6418|6453|6495|6620|6622|6647|6648|6653|6733|6770|6774|6812|6818|7015|7020|7021|7042|7043|7099|7159|7186|7248|7301|7314|7336|7349|7466|7471|7474|7516|7786|7832|7965|8013|8200|8301|8321|8326|8517|8564|8829|8831|8846|8851|8882|8883|8934|9040|9131|9244|9759|9928|10018|10038|10280|10333|10457|10525|10533|10617|10752|10891|11151|11261|11315|22800|22943|23017|23098|23321|23394|23400|23411|23529|23621|23657|25793|26012|26281|26291|27023|27324|27429|28996|29082|29110|51024|51804|54434|54541|54583|55074|55294|55626|55737|56751|64802|65018|80315|80331|80823|83741|84280|84335|84678|89780|91304|112398|112399|116986|120892|128434|128866|131450|135112|148811|155061|219699|255738|340371|406949|	AARS|ABL1|ADAM8|ADORA1|ADORA2A|PARP1|AP2B1|AKT1|ANGPT1|APOE|FASLG|RHOA|ARRB1|ARRB2|ASCL1|ATF4|ATM|AXL|BAD|BAX|BCL2|BCL2L1|BDNF|BOK|BRAF|C5AR1|CASP2|CASP3|CASP8|CASP9|CBL|CD34|CDC34|CDC42|CDK5|CEBPB|CHGA|CHRNA7|CLU|CLN3|CNTF|CNTFR|CREB1|ATF2|CTNNB1|CTSZ|DAXX|DCC|DDIT3|DHCR24|NQO1|DLX1|EFNB2|EGR1|EIF2S1|EIF4G1|ELK1|EN1|EN2|EPHA7|EPHB1|EPO|ERBB3|F2R|PTK2B|FCGR2B|FGF8|FOXO3|FOS|MTOR|FYN|G6PD|GABRA5|GABRB2|GABRB3|GATA3|GBA|GDNF|GCLC|GCLM|GPI|GPX1|GRID2|GRIK2|GRIK5|GRIN1|GRIN2B|GSK3B|HIF1A|HMOX1|HRAS|HSF1|HSP90AB1|HSPD1|IL10|ILK|ISL1|ITGA1|ITGAM|ITGB2|JAK2|JUN|KCNB1|KRAS|LIG4|LRP1|MAG|MAPT|MCL1|MDK|MECP2|MEF2C|MAP3K5|MAP3K11|CD200|CITED1|MSH2|MT3|MTNR1B|MYB|MYBL2|NAIP|NEFL|NF1|NGF|NONO|NTF3|NTF4|NTRK2|NR4A2|PAK3|PDPK1|SERPINF1|PIK3CA|PIN1|PITX3|POU4F1|PPARA|PPP5C|PPT1|PRKCG|PRKCI|PRNP|LGMN|PSEN1|PSMC1|RAPSN|RASA1|REL|ROCK1|CCL2|CCL3|CCL5|MAP2K4|SET|ITSN1|SIX1|SNCB|SNCA|SOD1|SOD2|SORL1|SRPK2|STAR|STAT3|STXBP1|SULT1A3|TERT|TFAP2A|TFAP2B|TGFB2|TGFB3|TLR4|TP53BP2|TRAF2|TSC1|TYRO3|UBB|UBE2V2|UCN|WFS1|WNT1|WNT5A|XRCC2|MAP3K12|BTG2|AIMP2|NR4A3|GDF5|PICALM|FZD1|FZD9|IKBKG|KMO|NRP1|SYNGAP1|ALKBH1|CDK5R1|ZPR1|NAE1|RAB29|UBE2M|AIFM1|CRLF1|HDAC4|KIF14|BCL2L11|PARP2|SIGMAR1|TLR6|GPNMB|HYOU1|ATG7|STAMBP|CHL1|PPARGC1A|CORO1A|CHP1|PARK7|RRAS2|DKK1|FAIM2|SARM1|TRIM2|ADNP|ATP13A2|SIRT1|CLCF1|BACE1|SLC7A11|FBXO7|NSMF|FGF20|FGF21|FOXB1|TOX3|HTRA2|HIPK2|CHMP4A|TBK1|FIS1|SIX4|SSH1|DDIT4|EGLN1|OXR1|FBXW7|AMBRA1|VPS35|BARHL1|NMNAT1|PINK1|CPEB4|DNAJC5|BHLHB9|TFAP2D|BTBD10|AKT1S1|KDM2B|WNT3A|TMEM259|EGLN2|EGLN3|AGAP2|LRRK2|VSTM2L|CHMP4B|CD200R1|NCOA7|PM20D1|ZNF746|UNC5B|PCSK9|NRBP2|MIR15B|
GO:1902905	positive regulation of supramolecular fiber organization	biological_process	169	36608.8	1.7822e-16	0.00801068	25|88|246|274|335|348|382|387|389|402|673|859|961|998|1072|1073|1191|1236|1639|1739|1902|1906|2017|2041|2150|2185|2241|2242|2316|2475|2876|2885|2934|3055|3071|3303|3304|3383|3397|3984|4088|4137|4204|4233|4641|4653|4690|4771|4868|4926|5058|5216|5217|5341|5345|5581|5629|5663|5829|5879|5881|5925|5987|6188|6249|6281|6356|6366|6385|6422|6683|6863|7016|7043|7046|7168|7248|7408|7429|7454|7456|7481|7984|8440|8829|8851|8936|8976|9270|9475|9530|9639|9647|9886|9948|10092|10093|10094|10095|10096|10097|10109|10142|10152|10174|10178|10300|10411|10435|10458|10552|10602|10787|10788|11034|11075|11135|11346|22843|22899|22919|22998|23075|23191|23221|23332|23580|27302|28984|29108|29109|50507|51199|51466|54361|54551|55755|55845|55971|56203|56907|57026|57180|57606|59341|64223|79709|79998|81873|84501|84722|84948|85477|89795|91807|123720|133746|147179|148170|171024|253260|285590|342184|374666|406904|406905|644150|653440|653857|	ABL1|ACTN2|ALOX15|BIN1|APOA1|APOE|ARF6|RHOA|RHOC|ARL2|BRAF|CAV3|CD47|CDC42|CFL1|CFL2|CLU|CCR7|DCTN1|DLG1|LPAR1|EDN1|CTTN|EPHA1|F2RL1|PTK2B|FER|FES|FLNA|MTOR|GPX1|GRB2|GSN|HCK|NCKAP1L|HSPA1A|HSPA1B|ICAM1|ID1|LIMK1|SMAD3|MAPT|MECP2|MET|MYO1C|MYOC|NCK1|NF2|NPHS1|NUMA1|PAK1|PFN1|PFN2|PLEK|SERPINF2|PRKCE|PROX1|PSEN1|PXN|RAC1|RAC3|RB1|TRIM27|RPS3|CLIP1|S100A10|CCL11|CCL21|SDC4|SFRP1|SPAST|TAC1|TESK1|TGFB3|TGFBR1|TPM1|TSC1|VASP|VIL1|WAS|WIPF1|WNT11|ARHGEF5|NCK2|NRP1|CDK5R1|WASF1|WASL|ITGB1BP1|ROCK2|BAG4|ARHGEF10|PPM1F|RHOBTB1|WDR1|ARPC5|ARPC4|ARPC3|ARPC1B|ACTR3|ACTR2|ARPC2|AKAP9|ABI2|SORBS3|TENM1|KATNB1|RAPGEF3|CDC42EP2|BAIAP2|ARPC1A|CDC42EP3|NCKAP1|IQGAP2|DSTN|STMN2|CDC42EP1|SYNPO|PPM1E|ARHGEF15|MAPRE1|LIMCH1|SWAP70|CYFIP1|RHOBTB2|CLASP1|CDC42EP4|BMP10|RGCC|PYCARD|FHOD1|NOX4|NIN|EVL|WNT4|MAGEL2|CDK5RAP2|BRK1|BAIAP2L1|LMOD3|SPIRE1|PDXP|ACTR3B|SLAIN2|TRPV4|MLST8|COLGALT1|ANKRD53|ARPC5L|SPIRE2|PSRC1|TIGD5|SCIN|NAV3|MYLK3|WHAMM|JMY|WIPF2|CDC42EP5|SYNPO2|RICTOR|SH3PXD2B|FMN1|WASH3P|MIR1-1|MIR1-2|WIPF3|WASH6P|ACTR3C|
GO:1905818	regulation of chromosome separation	biological_process	59	3506.41	1.89624e-16	0.00801068	324|472|699|701|891|990|991|996|1062|1063|1457|1459|1843|3550|4085|4342|4926|5347|5885|5925|7175|7272|7517|7756|8379|8697|9183|9184|9212|9232|9319|9700|9787|10403|10459|10460|10783|25906|26271|29945|51143|51433|51451|51529|54908|55755|55781|55795|56155|56984|57520|64682|81620|84101|84861|225689|246184|286053|348654|	APC|ATM|BUB1|BUB1B|CCNB1|CDC6|CDC20|CDC27|CENPE|CENPF|CSNK2A1|CSNK2A2|DUSP1|IK|MAD2L1|MOS|NUMA1|PLK1|RAD21|RB1|TPR|TTK|XRCC3|ZNF207|MAD1L1|CDC23|ZW10|BUB3|AURKB|PTTG1|TRIP13|ESPL1|DLGAP5|NDC80|MAD2L2|TACC3|NEK6|ANAPC15|FBXO5|ANAPC4|DYNC1LI1|ANAPC5|LCMT1|ANAPC11|SPDL1|CDK5RAP2|RIOK2|PCID2|TEX14|PSMG2|HECW2|ANAPC1|CDT1|USP44|KLHL22|MAPK15|CDC26|NSMCE2|GEN1|
GO:2000278	regulation of DNA biosynthetic process	biological_process	98	11017	1.15801e-16	0.00801068	94|143|409|472|545|659|908|1499|1602|1736|1843|2185|2247|2264|2658|3082|3178|3181|3183|3184|3192|3320|3326|4216|4221|4609|4751|4880|4931|5063|5073|5155|5159|5394|5468|5570|5588|5594|5595|5609|5982|5983|5984|5985|6714|6950|7013|7014|7027|7203|7520|7919|8550|8658|9104|9212|9314|9370|10039|10574|10575|10576|10694|10715|10728|11284|22948|23293|23381|25865|25913|25970|26272|26277|27000|27063|28984|50507|54464|54552|54984|55135|55226|63922|64094|64855|65057|79075|79618|79977|80119|80169|80351|92345|140609|167227|225689|100134934|	ACVRL1|PARP4|ARRB2|ATM|ATR|BMPR2|CCT6A|CTNNB1|DACH1|DKC1|DUSP1|PTK2B|FGF2|FGFR4|GDF2|HGF|HNRNPA1|HNRNPA2B1|HNRNPC|HNRNPD|HNRNPU|HSP90AA1|HSP90AB1|MAP3K4|MEN1|MYC|NEK2|NPPC|NVL|PAK3|PARN|PDGFB|PDGFRB|EXOSC10|PPARG|PKIB|PRKCQ|MAPK1|MAPK3|MAP2K7|RFC2|RFC3|RFC4|RFC5|SRC|TCP1|TERF1|TERF2|TFDP1|CCT3|XRCC5|DDX39B|MAPKAPK5|TNKS|RGN|AURKB|KLF4|ADIPOQ|PARP3|CCT7|CCT4|CCT2|CCT8|CERS1|PTGES3|PNKP|CCT5|SMG6|SMG5|PRKD2|POT1|SH2B1|FBXO4|TINF2|DNAJC2|ANKRD1|RGCC|NOX4|XRN1|GNL3L|PINX1|WRAP53|NAT10|CHTF18|SMOC2|FAM129B|ACD|DSCC1|HMBOX1|GRHL2|PIF1|CTC1|TNKS2|NAF1|NEK7|DCP2|MAPK15|TEN1|
GO:2001236	regulation of extrinsic apoptotic signaling pathway	biological_process	149	26125.1	1.39422e-16	0.00801068	90|183|186|207|355|356|367|467|596|598|637|652|653|658|672|841|857|1280|1437|1495|1540|1613|1621|2017|2070|2138|2139|2140|2243|2244|2255|2260|2266|2534|2623|2668|2729|2730|2852|2876|2923|2950|3064|3082|3148|3162|3303|3304|3383|3479|3552|3553|3574|3624|3655|3685|3958|4000|4055|4118|4170|4763|4846|5054|5062|5196|5366|5371|5499|5518|5519|5598|5607|5728|5788|5894|5970|5979|6198|6422|6423|6478|6498|6591|6672|6714|6788|6789|6810|6934|7015|7046|7057|7078|7124|7128|7185|7186|7293|7857|8406|8567|8682|8692|8717|8737|8742|8743|8772|8795|8797|8829|8837|8915|8996|9181|9821|10116|10197|10413|10616|10771|11124|11315|23017|23678|27429|29108|50486|51330|51530|51741|55023|55367|55437|57448|57630|64114|64798|80196|81618|117584|147138|151112|162989|219699|246330|407006|407007|	ACVR1|AGT|AGTR2|AKT1|FAS|FASLG|AR|ATF3|BCL2|BCL2L1|BID|BMP4|BMP5|BMPR1B|BRCA1|CASP8|CAV1|COL2A1|CSF2|CTNNA1|CYLD|DAPK3|DBH|CTTN|EYA4|EYA1|EYA2|EYA3|FGA|FGB|FGF10|FGFR1|FGG|FYN|GATA1|GDNF|GCLC|GCLM|GPER1|GPX1|PDIA3|GSTP1|HTT|HGF|HMGB2|HMOX1|HSPA1A|HSPA1B|ICAM1|IGF1|IL1A|IL1B|IL7|INHBA|ITGA6|ITGAV|LGALS3|LMNA|LTBR|MAL|MCL1|NF1|NOS3|SERPINE1|PAK2|PF4|PMAIP1|PML|PPP1CA|PPP2R1A|PPP2R1B|MAPK7|MAP2K5|PTEN|PTPRC|RAF1|RELA|RET|RPS6KB1|SFRP1|SFRP2|SIAH2|SKIL|SNAI2|SP100|SRC|STK3|STK4|STX4|TCF7L2|TERT|TGFBR1|THBS1|TIMP3|TNF|TNFAIP3|TRAF1|TRAF2|TNFRSF4|SCG2|SRPX|MADD|PEA15|HYAL2|TRADD|RIPK1|TNFSF12|TNFSF10|FADD|TNFRSF10B|TNFRSF10A|NRP1|CFLAR|BCL10|NOL3|ARHGEF2|RB1CC1|FEM1B|PSME3|YAP1|RBCK1|ZMYND11|FAF1|PARK7|FAIM2|SGK3|HTRA2|PYCARD|G0S2|TNFRSF12A|ZC3HC1|WWOX|PHIP|PIDD1|STRADB|BIRC6|SH3RF1|TMBIM1|DEPTOR|RNF34|ITM2C|RFFL|TMC8|ZSWIM2|DEDD2|UNC5B|PELI3|MIR221|MIR222|
GO:0000178	exosome (RNase complex)	cellular_component	24	498.44	1.17124e-15	0.011208	4931|5393|5394|6832|8570|9567|10200|10438|11340|22894|23016|23404|23589|51010|51013|54512|54663|56915|57379|87178|115752|118460|129563|196441|	NVL|EXOSC9|EXOSC10|SUPV3L1|KHSRP|GTPBP1|MPHOSPH6|C1D|EXOSC8|DIS3|EXOSC7|EXOSC2|CARHSP1|EXOSC3|EXOSC1|EXOSC4|WDR74|EXOSC5|AICDA|PNPT1|DIS3L|EXOSC6|DIS3L2|ZFC3H1|
GO:0000779	condensed chromosome, centromeric region	cellular_component	107	14936.9	5.05024e-16	0.011208	332|546|699|701|891|989|1051|1058|1059|1060|1062|1063|1452|1780|3192|3297|3619|4085|4735|4751|4999|5253|5347|5501|5905|6790|6795|6990|7158|7756|8243|8379|9183|9184|9212|9735|9770|9793|9918|9985|10403|10428|10615|10671|11004|11130|11243|11258|11335|23122|23157|23219|23310|23332|23421|25909|25936|26039|51143|54820|54821|54908|54984|55055|55320|55355|55746|55839|56155|57122|57405|64105|64151|64769|64946|79003|79019|79023|79172|79682|79902|79980|80152|81565|81620|81929|83540|84295|84516|84643|90417|91272|92822|119504|134492|147841|201161|220134|221150|222229|253635|283489|284058|284257|348235|348995|387103|	BIRC5|ATRX|BUB1|BUB1B|CCNB1|SEPT7|CEBPB|CENPA|CENPB|CENPC|CENPE|CENPF|CSNK1A1|DYNC1I1|HNRNPU|HSF1|INCENP|MAD2L1|SEPT2|NEK2|ORC2|PHF2|PLK1|PPP1CC|RANGAP1|AURKA|AURKC|DYNLT3|TP53BP1|ZNF207|SMC1A|MAD1L1|ZW10|BUB3|AURKB|KNTC1|RASSF2|CKAP5|NCAPD2|REC8|NDC80|CFDP1|SPAG5|DCTN6|KIF2C|ZWINT|PMF1|DCTN3|CBX3|CLASP2|SEPT6|FBXO28|NCAPD3|CLASP1|ITGB3BP|AHCTF1|NSL1|SS18L1|DYNC1LI1|NDE1|ERCC6L|SPDL1|PINX1|ZWILCH|MIS18BP1|HJURP|NUP133|CENPN|TEX14|NUP107|SPC25|CENPK|NCAPG|MEAF6|CENPH|MIS12|CENPM|NUP37|CENPO|CENPU|NUP85|DSN1|CENPT|NDEL1|CDT1|SEH1L|NUF2|PHF6|DCTN5|KIF2B|KNSTRN|BOD1|ZNF276|ANAPC16|NUDCD2|SPC24|CENPV|SKA1|SKA3|LRWD1|GPATCH11|CHAMP1|KANSL1|BOD1L2|SKA2|NUP43|CENPW|
GO:0001934	positive regulation of protein phosphorylation	biological_process	915	1.14575e+06	1.74256e-15	0.011208	25|90|91|92|93|94|101|116|134|136|147|148|150|151|152|154|155|177|183|187|199|207|208|238|242|246|283|284|302|304|355|367|369|374|387|408|409|472|493|537|551|558|566|595|596|627|650|651|652|653|654|655|656|657|659|673|718|727|728|780|796|799|801|805|808|857|858|885|891|894|896|916|920|939|941|948|958|959|960|972|975|983|990|994|998|1000|1020|1025|1026|1062|1116|1136|1139|1163|1164|1191|1230|1236|1270|1272|1326|1389|1392|1398|1399|1432|1435|1436|1437|1442|1443|1444|1445|1453|1460|1464|1489|1499|1600|1601|1605|1609|1616|1636|1647|1652|1654|1739|1741|1742|1795|1813|1815|1839|1847|1848|1849|1852|1855|1856|1857|1880|1894|1902|1906|1908|1910|1942|1946|1950|1958|1969|1981|1991|2011|2013|2022|2041|2042|2043|2044|2045|2046|2047|2048|2049|2050|2051|2056|2064|2065|2066|2069|2074|2081|2146|2147|2149|2150|2180|2185|2213|2243|2244|2246|2247|2252|2253|2254|2255|2258|2260|2261|2263|2264|2266|2321|2322|2323|2324|2332|2357|2358|2475|2492|2534|2547|2621|2623|2641|2651|2658|2660|2661|2662|2688|2689|2690|2771|2785|2852|2861|2889|2911|2915|3059|3061|3066|3071|3077|3082|3084|3093|3146|3156|3263|3265|3276|3280|3297|3306|3320|3326|3340|3356|3357|3358|3375|3383|3439|3440|3441|3442|3443|3444|3445|3446|3447|3448|3451|3452|3456|3458|3467|3479|3480|3481|3486|3487|3553|3557|3558|3562|3565|3567|3569|3570|3572|3589|3592|3593|3600|3606|3611|3623|3624|3625|3630|3643|3645|3654|3656|3670|3672|3678|3690|3717|3725|3735|3791|3814|3815|3845|3937|3952|3965|3976|4038|4055|4057|4058|4067|4089|4142|4214|4215|4216|4217|4233|4254|4281|4282|4293|4294|4296|4317|4318|4331|4342|4486|4504|4515|4593|4616|4665|4683|4739|4750|4803|4824|4838|4851|4853|4889|4908|4915|4916|4919|4920|4921|4985|4986|4988|5008|5027|5028|5031|5058|5062|5063|5148|5149|5151|5154|5155|5156|5159|5168|5170|5175|5217|5228|5245|5290|5291|5294|5300|5319|5320|5329|5345|5347|5515|5562|5566|5567|5568|5571|5573|5575|5576|5577|5578|5580|5581|5585|5587|5590|5594|5595|5600|5602|5604|5605|5606|5607|5608|5609|5610|5618|5621|5629|5649|5660|5663|5716|5728|5743|5747|5753|5770|5781|5788|5795|5871|5879|5894|5899|5906|5908|5911|5912|5979|6014|6091|6093|6098|6176|6188|6233|6259|6278|6288|6347|6348|6349|6351|6352|6354|6355|6356|6357|6358|6361|6362|6363|6364|6366|6367|6368|6370|6375|6385|6386|6416|6423|6464|6504|6622|6647|6657|6662|6714|6754|6774|6787|6788|6789|6793|6794|6846|6850|6868|6885|6886|6899|6997|7006|7010|7039|7040|7042|7043|7044|7046|7048|7057|7060|7066|7074|7075|7077|7098|7099|7124|7132|7161|7164|7186|7189|7224|7225|7272|7295|7301|7311|7314|7334|7335|7349|7422|7423|7424|7436|7448|7471|7474|7476|7477|7481|7498|7520|7525|7786|7804|7852|7855|7867|7936|7984|8074|8099|8115|8200|8312|8313|8321|8322|8324|8325|8398|8412|8428|8482|8491|8503|8517|8536|8550|8558|8567|8600|8649|8654|8682|8685|8737|8754|8764|8767|8784|8792|8795|8797|8812|8817|8826|8829|8837|8841|8844|8851|8877|8878|8941|8986|9020|9021|9043|9052|9064|9094|9113|9148|9175|9181|9210|9244|9252|9258|9261|9270|9290|9294|9344|9370|9448|9464|9475|9479|9500|9518|9530|9573|9607|9618|9623|9693|9748|9770|9776|9802|9821|9839|9867|9894|9928|9943|9965|9966|10006|10013|10040|10044|10045|10111|10125|10142|10174|10178|10188|10211|10220|10253|10268|10298|10333|10347|10371|10392|10411|10454|10456|10457|10459|10461|10464|10494|10507|10519|10550|10595|10637|10645|10746|10818|10892|10899|10912|10913|10920|10926|10961|11009|11030|11035|11183|11184|11200|11211|11214|11235|11315|11331|22853|22863|22924|22943|22974|22998|23008|23043|23118|23162|23236|23286|23328|23394|23411|23529|23533|23542|23566|23568|23779|25759|25778|25865|25994|25999|26191|26228|26281|26291|26525|27020|27035|27040|27177|27178|27179|27202|27302|27347|28956|28984|28988|28996|29108|29110|29775|29937|29969|29990|30844|50488|50507|50937|51196|51277|51347|51378|51384|51422|51429|51561|51704|51719|51738|51765|54106|54386|54465|54550|54625|54892|54910|54956|54959|55004|55011|55012|55024|55294|55437|55504|55507|55600|55607|55615|55620|55704|55816|55890|56034|56300|56919|56924|56940|57007|57045|57091|57161|57214|57216|57498|57506|57521|57551|57600|57630|57679|57826|59067|59341|59343|60370|60401|63967|64127|64170|64223|64400|64754|64802|65009|65018|65125|65267|65981|65992|79092|79109|79444|79594|79705|79899|80122|80149|80174|80310|80725|80829|81532|83666|83729|84231|84254|84630|84632|84639|84722|84830|84868|84922|84962|85363|85440|85442|85456|85480|89780|90070|90441|92335|94056|96459|114609|114882|114897|114898|115352|115825|116496|117854|120892|127540|128239|128853|133396|142679|143384|146433|149233|150696|151195|152007|152110|153090|153769|197259|200958|201163|219736|219771|221472|221927|221938|222643|245711|253260|255743|257397|282618|284361|284654|284656|285220|285489|285613|338376|344558|345611|376497|388325|388585|389840|392255|406884|406904|406905|406915|406916|406935|406979|406980|406981|406991|407006|407007|407048|407049|653361|768211|100133941|	ABL1|ACVR1|ACVR1B|ACVR2A|ACVR2B|ACVRL1|ADAM8|ADCYAP1|ADORA1|ADORA2B|ADRA1B|ADRA1A|ADRA2A|ADRA2B|ADRA2C|ADRB2|ADRB3|AGER|AGT|APLNR|AIF1|AKT1|AKT2|ALK|ALOX12B|ALOX15|ANG|ANGPT1|ANXA2|ANXA2P2|FAS|AR|ARAF|AREG|RHOA|ARRB1|ARRB2|ATM|ATP2B4|ATP6AP1|AVP|AXL|AZU1|CCND1|BCL2|BDNF|BMP2|BMP3|BMP4|BMP5|BMP6|BMP7|BMP8B|BMPR1A|BMPR2|BRAF|C3|C5|C5AR1|DDR1|CALCA|CALCR|CALM1|CALM2|CALM3|CAV1|CAV2|CCK|CCNB1|CCND2|CCND3|CD3E|CD4|CD27|CD80|CD36|CD40|CD40LG|CD44|CD74|CD81|CDK1|CDC6|CDC25B|CDC42|CDH2|CDK5|CDK9|CDKN1A|CENPE|CHI3L1|CHRNA3|CHRNA7|CKS1B|CKS2|CLU|CCR1|CCR7|CNTF|CNTN1|MAP3K8|CREBL2|CRH|CRK|CRKL|MAPK14|CSF1|CSF1R|CSF2|CSH1|CSH2|CSHL1|CSK|CSNK1D|CSNK2B|CSPG4|CTF1|CTNNB1|DAB1|DAB2|DAG1|DGKQ|DAXX|ACE|GADD45A|DDT|DDX3X|DLG1|DLG3|DLG4|DOCK3|DRD2|DRD4|HBEGF|DUSP5|DUSP6|DUSP7|DUSP9|DVL1|DVL2|DVL3|GPR183|ECT2|LPAR1|EDN1|EDN3|EDNRB|EFNA1|EFNA5|EGF|EGR1|EPHA2|EIF4G1|ELANE|MARK2|EMP2|ENG|EPHA1|EPHA3|EPHA4|EPHA5|EPHA7|EPHA8|EPHB1|EPHB2|EPHB3|EPHB4|EPHB6|EPO|ERBB2|ERBB3|ERBB4|EREG|ERCC6|ERN1|EZH2|F2|F2R|F2RL1|ACSL1|PTK2B|FCGR2B|FGA|FGB|FGF1|FGF2|FGF7|FGF8|FGF9|FGF10|FGF13|FGFR1|FGFR3|FGFR2|FGFR4|FGG|FLT1|FLT3|FLT3LG|FLT4|FMR1|FPR1|FPR2|MTOR|FSHR|FYN|XRCC6|GAS6|GATA1|GCG|GCNT2|GDF2|MSTN|GDF9|GDF10|GH1|GH2|GHR|GNAI2|GNG3|GPER1|GPR37|RAPGEF1|GRM1|GRM5|HCLS1|HCRTR1|HDAC2|NCKAP1L|HFE|HGF|NRG1|UBE2K|HMGB1|HMGCR|HPX|HRAS|PRMT1|HES1|HSF1|HSPA2|HSP90AA1|HSP90AB1|NDST1|HTR2A|HTR2B|HTR2C|IAPP|ICAM1|IFNA1|IFNA2|IFNA4|IFNA5|IFNA6|IFNA7|IFNA8|IFNA10|IFNA13|IFNA14|IFNA17|IFNA21|IFNB1|IFNG|IFNW1|IGF1|IGF1R|IGF2|IGFBP3|IGFBP4|IL1B|IL1RN|IL2|IL3|IL4|IL5|IL6|IL6R|IL6ST|IL11|IL12A|IL12B|IL15|IL18|ILK|INHA|INHBA|INHBB|INS|INSR|INSRR|IRAK1|IRAK2|ISL1|ITGA1|ITGA5|ITGB3|JAK2|JUN|KARS|KDR|KISS1|KIT|KRAS|LCP2|LEP|LGALS9|LIF|LRP4|LTBR|LTF|LTK|LYN|SMAD4|MAS1|MAP3K1|MAP3K3|MAP3K4|MAP3K5|MET|KITLG|MID1|MIF|MAP3K9|MAP3K10|MAP3K11|MMP8|MMP9|MNAT1|MOS|MST1R|MT3|MTCP1|MUSK|GADD45B|NAB2|NBN|NEDD9|NEK1|NGF|NKX3-1|NODAL|NOTCH1|NOTCH2|NPY5R|NTF3|NTRK2|NTRK3|ROR1|ROR2|DDR2|OPRD1|OPRK1|OPRM1|OSM|P2RX7|P2RY1|P2RY6|PAK1|PAK2|PAK3|PDE6G|PDE6H|PDE8A|PDGFA|PDGFB|PDGFRA|PDGFRB|ENPP2|PDPK1|PECAM1|PFN2|PGF|PHB|PIK3CA|PIK3CB|PIK3CG|PIN1|PLA2G1B|PLA2G2A|PLAUR|SERPINF2|PLK1|PPP2CA|PRKAA1|PRKACA|PRKACB|PRKACG|PRKAG1|PRKAR1A|PRKAR1B|PRKAR2A|PRKAR2B|PRKCA|PRKCD|PRKCE|PKN1|PRKD1|PRKCZ|MAPK1|MAPK3|MAPK11|MAPK10|MAP2K1|MAP2K2|MAP2K3|MAP2K5|MAP2K6|MAP2K7|EIF2AK2|PRLR|PRNP|PROX1|RELN|PSAP|PSEN1|PSMD10|PTEN|PTGS2|PTK2|PTK6|PTPN1|PTPN11|PTPRC|PTPRJ|MAP4K2|RAC1|RAF1|RALB|RAP1A|RAP1B|RAP2A|RAP2B|RET|RIT2|ROBO1|ROCK1|ROS1|RPLP1|RPS3|RPS27A|RYK|S100A7|SAA1|CCL2|CCL3|CCL3L1|CCL4|CCL5|CCL7|CCL8|CCL11|CCL13|CCL14|CCL17|CCL18|CCL19|CCL20|CCL21|CCL22|CCL23|CCL25|XCL1|SDC4|SDCBP|MAP2K4|SFRP2|SHC1|SLAMF1|SNCA|SOD1|SOX2|SOX9|SRC|SSTR4|STAT3|NEK4|STK3|STK4|STK10|STK11|XCL2|SYK|ADAM17|MAP3K7|TAL1|TBX1|TDGF1|TEC|TEK|TGFA|TGFB1|TGFB2|TGFB3|LEFTY2|TGFBR1|TGFBR2|THBS1|THBS4|THPO|TIAM1|TIE1|TIMP2|TLR3|TLR4|TNF|TNFRSF1A|TP73|TPD52L1|TRAF2|TRAF6|TRPC5|TRPC6|TTK|TXN|TYRO3|UBA52|UBB|UBE2N|UBE2V1|UCN|VEGFA|VEGFB|VEGFC|VLDLR|VTN|WNT1|WNT5A|WNT7A|WNT7B|WNT11|XDH|XRCC5|YES1|MAP3K12|LRP8|CXCR4|FZD5|MAPKAPK3|NELFE|ARHGEF5|FGF23|CDK2AP1|TCL1A|GDF5|AXIN1|AXIN2|FZD1|FZD4|FZD7|FZD8|PLA2G6|BCAR3|STK24|SEMA7A|MAP4K3|PIK3R3|IKBKG|CAMK1|MAPKAPK5|CDK10|MADD|TNFSF11|LAMTOR3|PDE5A|PEA15|MARCO|RIPK1|ADAM9|TNFRSF14|RIPK2|TNFRSF18|TNFRSF11A|TNFRSF10B|TNFRSF10A|CCNK|FGF18|IQGAP1|NRP1|CFLAR|HDAC3|KSR1|CDK5R1|SPHK1|SQSTM1|CDK5R2|RPS6KA4|MAP3K14|SOCS3|SPAG9|GPRC5A|MAP3K6|UNC119|LATS1|NEURL1|MAP3K13|ARHGEF2|BMP15|CRLF1|RPS6KA5|MFHAS1|MAPKAPK2|ITGB1BP1|GPR55|S1PR2|TAOK2|ADIPOQ|MAP4K4|HAND2|ROCK2|MAPK8IP1|MAGED1|GDF15|BAG4|GDF3|CARTPT|TRAF4|TCL1B|RAPGEF2|SLK|RASSF2|ATG13|DAZAP2|RB1CC1|ZEB2|PJA2|TELO2|KIF14|OXSR1|FGF19|TNFSF15|ABI1|HDAC6|TOM1L1|SH2D3C|SH2D3A|RAD50|RASGRP1|AKAP9|SORBS3|TENM1|TNK2|FLOT1|GDF11|SPRY2|RAMP3|PAK4|TLR6|ABCA7|SEMA3A|NOD1|RAPGEF3|TAB1|HAX1|GPNMB|MAD2L2|MERTK|PIBF1|STK25|SEMA4D|CIB1|ARL6IP5|ERN2|LEFTY1|CAMKK2|MAP3K2|FRS2|MALT1|JTB|GADD45G|EDAR|COPS8|DBF4|ERP29|IL24|RBPMS|RIPK3|MAP4K5|MAP4K1|CHEK2|FZD10|AKAP13|PDCD10|PARK7|PHB2|LMTK2|ATG14|MAPRE3|DKK1|TPX2|LIMCH1|KLHDC10|TNIK|TAB2|MAPK8IP3|PLCB1|WWC1|SASH1|ADNP|SIRT1|CLCF1|PIK3R5|MAPK8IP2|LPAR3|ARL2BP|ARHGAP8|SHC2|DSTYK|PRKD2|HIGD1A|CLIP3|PTPN22|STAP1|FGF20|FGF21|IL36RN|NPTN|NOX1|LAT|IL36B|IL37|IL36A|C5AR2|BMP10|STK39|LAMTOR2|RGCC|DBNL|HIPK2|PYCARD|TBK1|CARD10|NENF|MDFIC|PILRB|EHD4|MINK1|NOX4|CDON|PLCE1|DNAJC27|TAOK3|ANGPT4|WNT16|PRKAG2|SNX9|IL23A|GPRC5B|CAB39|GHRL|STK26|TLR9|TERF2IP|ETAA1|NECAB2|PARP14|NCAPG2|SEMA4C|PARP16|ODAM|LAMTOR1|PIH1D1|PPP2R3C|BANK1|FBXW7|STRADB|TNFRSF19|GPRC5D|ITLN1|PPP1R9A|PRR5|STAP2|CCDC88A|DOK5|GPRC5C|PDGFC|IL36G|DHX33|PAK6|DUSP22|ACKR3|TWSG1|CASS4|PELI2|CEMIP|VANGL2|KIDINS220|MAVS|RPTOR|TAOK1|FNIP2|SH3RF1|ALS2|RAP2C|IL21|TRPV4|SENP2|AVPI1|EDA2R|CLSPN|NOD2|CARD9|MLST8|AKTIP|SMYD3|NMNAT1|NDRG4|PINK1|WNK1|WNK3|CAPRIN2|DDRGK1|CARD14|MAPKAP1|BIRC7|MUL1|LRRK1|PRR5L|MAP3K19|ZC3H12A|DBF4B|PDGFD|SRCIN1|ZFP91|MOB2|PARP9|INHBE|TRAF7|CAMKK1|TTBK1|AFAP1L2|IL1F10|PSRC1|ADTRP|HAVCR2|FIZ1|AJUBA|TRIM5|DOCK7|KNDC1|TNKS1BP1|TSLP|WNT3A|LACRT|ZNF622|STRADA|SYAP1|FNIP1|TIRAP|OSBPL8|C1QTNF1|C1QTNF2|FCRL3|WDFY2|FAM129A|TRIM6|LRRK2|HMGB4|IQGAP3|DUSP15|IL31RA|DUSP19|CACUL1|IL34|IL23R|PROM2|CCNYL1|GLIPR2|NEK10|DAB2IP|SH3RF2|MLKL|MUC20|FLCN|STOX1|CCNY|FGD2|BRAT1|MMD2|UNC5CL|SPDYA|RICTOR|NPNT|TAB3|IFNL1|EMC10|RSPO1|EPHA10|EPHA6|DOK7|RELL2|IFNE|SH3RF3|IRGM|SLC27A1|SCIMP|HES5|MAP3K15|GDF6|MIRLET7B|MIR1-1|MIR1-2|MIR128-1|MIR128-2|MIR143|MIR19A|MIR19B1|MIR19B2|MIR21|MIR221|MIR222|MIR92A1|MIR92A2|NCF1|RELL1|CD24|
GO:0004879	nuclear receptor activity	molecular_function	49	2459.94	1.4599e-15	0.011208	190|196|367|2063|2099|2100|2101|2103|2104|2494|2516|2649|2852|2908|3164|3172|3174|4824|4929|5241|5465|5467|5468|5914|5915|5916|6095|6096|6097|6256|6257|6258|6720|6774|7025|7026|7067|7068|7376|7421|8013|8856|9572|9970|9971|9975|10002|10062|10902|	NR0B1|AHR|AR|NR2F6|ESR1|ESR2|ESRRA|ESRRB|ESRRG|NR5A2|NR5A1|NR6A1|GPER1|NR3C1|NR4A1|HNF4A|HNF4G|NKX3-1|NR4A2|PGR|PPARA|PPARD|PPARG|RARA|RARB|RARG|RORA|RORB|RORC|RXRA|RXRB|RXRG|SREBF1|STAT3|NR2F1|NR2F2|THRA|THRB|NR1H2|VDR|NR4A3|NR1I2|NR1D1|NR1I3|NR1H4|NR1D2|NR2E3|NR1H3|BRD8|
GO:0006310	DNA recombination	biological_process	187	45517.1	5.01694e-16	0.011208	86|142|328|472|546|641|672|675|959|1235|2021|2067|2072|2187|2237|2547|2956|3014|3146|3148|3149|3329|3364|3508|3516|3980|3981|4292|4436|4437|4438|4439|4683|4796|4798|4841|5423|5591|5885|5888|5889|5890|5892|5893|5896|5897|5932|5965|6117|6118|6119|6421|6832|6847|6929|6932|7011|7153|7155|7247|7320|7334|7374|7486|7515|7516|7517|7518|7520|7528|8317|8318|8438|8607|9025|9156|9319|9400|9401|9907|9985|10111|10213|10432|10445|10538|10635|10721|10856|10933|11144|11277|22909|22944|22976|23054|23064|23075|23137|23304|23503|23514|25788|25836|25939|27030|27301|27343|27434|29844|29893|29935|51010|51176|51377|51444|51659|51750|54617|54780|54891|55159|55218|55237|55693|56159|56897|57379|57599|57697|57820|64006|64421|64710|64859|64919|79000|79008|79035|79447|79677|79725|79728|79913|79915|80010|80119|80198|83444|83695|83990|84057|84268|84296|84464|84515|93973|113510|116138|118460|119392|124817|125150|125476|126074|127540|135458|146956|147872|164045|165918|197342|197370|253714|254394|254528|283899|286053|339834|348654|353497|375757|493861|548593|642636|644186|100616101|	ACTL6A|PARP1|APEX1|ATM|ATRX|BLM|BRCA1|BRCA2|CD40LG|CCR6|ENDOG|ERCC1|ERCC4|FANCB|FEN1|XRCC6|MSH6|H2AFX|HMGB1|HMGB2|HMGB3|HSPD1|HUS1|IGHMBP2|RBPJ|LIG3|LIG4|MLH1|MSH2|MSH3|MSH4|MSH5|NBN|TONSL|NFRKB|NONO|POLB|PRKDC|RAD21|RAD51|RAD51C|RAD51B|RAD51D|RAD52|RAG1|RAG2|RBBP8|RECQL|RPA1|RPA2|RPA3|SFPQ|SUPV3L1|SYCP1|TCF3|TCF7|TEP1|TOP2A|TOP2B|TSN|UBE2B|UBE2N|UNG|WRN|XRCC1|XRCC2|XRCC3|XRCC4|XRCC5|YY1|CDC7|CDC45|RAD54L|RUVBL1|RNF8|EXO1|TRIP13|RECQL5|RECQL4|AP5Z1|REC8|RAD50|PSMD14|RBM14|MCRS1|BATF|RAD51AP1|POLQ|RUVBL2|MORF4L1|DMC1|TREX1|FAN1|KIN|PAXIP1|NCOA6|SETX|SWAP70|SMC5|UBR2|ZFYVE26|SPIDR|RAD54B|NIPBL|SAMHD1|MLH3|APEX2|POLL|POLM|TFPT|PSMC3IP|RPA4|EXOSC3|LEF1|UCHL5|RNF138|GINS2|RTEL1|INO80|NSMCE4A|INO80D|RFWD3|EXD2|VRTN|KDM4D|TEX11|WRNIP1|AICDA|WDR48|FANCM|CCNB1IP1|ERVK-6|DCLRE1C|NUCKS1|NABP1|BCL11B|AUNIP|SLX1B|NABP2|PAGR1|SMC6|THAP9|PALB2|ACTR5|ATAD5|RMI1|PIF1|MUS81|INO80B|RHNO1|BRIP1|MND1|RPAIN|GINS4|SLX4|MCM8|ACTR8|HELQ|KLHDC3|EXOSC6|SFR1|CNTD1|ZSWIM7|INO80C|SWSAP1|HMGB4|HUS1B|EME1|CCDC155|HFM1|RNF168|EME2|NSMCE1|MMS22L|MCM9|MEIOB|INO80E|NSMCE2|CCDC36|GEN1|POLN|SWI5|EID3|SLX1A|RAD21L1|SYCE3|ERVK-10|
GO:0006342	chromatin silencing	biological_process	76	6150.05	9.06315e-16	0.011208	648|1788|3005|3020|3021|3065|3066|3070|3146|4152|4204|6839|7141|7290|7320|7703|8085|8289|8294|8350|8351|8352|8353|8354|8355|8356|8357|8358|8359|8360|8361|8362|8363|8364|8365|8366|8367|8368|8370|8467|8493|8520|8726|8932|8968|9643|10014|10933|10943|11176|22933|23304|23347|23378|23408|23409|23411|53615|54107|55051|55183|57169|57673|83989|84444|84759|85509|121504|125997|126961|151507|333932|554313|653604|100048912|100124700|	BMI1|DNMT3A|H1F0|H3F3A|H3F3B|HDAC1|HDAC2|HELLS|HMGB1|MBD1|MECP2|SUV39H1|TNP1|HIRA|UBE2B|PCGF2|KMT2D|ARID1A|HIST1H4I|HIST1H3A|HIST1H3D|HIST1H3C|HIST1H3E|HIST1H3I|HIST1H3G|HIST1H3J|HIST1H3H|HIST1H3B|HIST1H4A|HIST1H4D|HIST1H4F|HIST1H4K|HIST1H4J|HIST1H4C|HIST1H4H|HIST1H4B|HIST1H4E|HIST1H4L|HIST2H4A|SMARCA5|PPM1D|HAT1|EED|MBD2|HIST1H3F|MORF4L2|HDAC5|MORF4L1|MSL3|BAZ2A|SIRT2|UBR2|SMCHD1|RRP8|SIRT5|SIRT4|SIRT1|MBD3|POLE3|NRDE2|RIF1|ZNFX1|BEND3|FAM172A|DOT1L|PCGF1|MBD3L1|HIST4H4|MBD3L2|HIST2H3C|MSL3P1|HIST2H3A|HIST2H4B|HIST2H3D|CDKN2B-AS1|HOTAIR|
GO:0006473	protein acetylation	biological_process	132	21048.3	1.10264e-15	0.011208	15|86|322|408|675|1386|1387|1810|1962|2033|2308|2647|2648|2959|3054|3662|4137|4191|4204|4297|4654|5105|5187|5447|5977|6688|6871|6872|6877|6880|6881|6883|6885|7703|7862|7917|7994|8089|8110|8193|8202|8260|8295|8464|8473|8520|8607|8648|8850|8861|9027|9085|9329|9426|9575|9643|9767|9913|10269|10445|10474|10524|10626|10629|10847|10856|10902|10933|10943|11091|11143|11177|23326|23338|23411|23522|23774|26038|26122|26471|27097|27154|51126|51147|51176|51200|51230|51471|51562|51616|51773|53615|54107|54556|54934|55140|55167|55257|55274|55683|55689|55929|56655|57634|57673|60560|64769|79075|79612|79829|79960|79969|80018|80155|80218|80314|84148|84289|84779|90070|93624|114799|117143|122830|138474|151507|157570|200186|203611|256302|284058|339287|	AANAT|ACTL6A|APBB1|ARRB1|BRCA2|ATF2|CREBBP|DR1|EHHADH|EP300|FOXO1|BLOC1S1|KAT2A|GTF2B|HCFC1|IRF4|MAPT|MDH2|MECP2|KMT2A|MYOD1|PCK1|PER1|POR|DPF2|SPI1|TADA2A|TAF1|TAF5|TAF9|TAF10|TAF12|MAP3K7|PCGF2|BRPF1|BAG6|KAT6A|YEATS4|DPF3|DPF1|NCOA3|NAA10|TRRAP|SUPT3H|OGT|HAT1|RUVBL1|NCOA1|KAT2B|LDB1|NAT8|CDY1|GTF3C4|CDY2A|CLOCK|MORF4L2|JADE3|SUPT7L|ZMPSTE24|MCRS1|TADA3|KAT5|TRIM16|TAF6L|SRCAP|RUVBL2|BRD8|MORF4L1|MSL3|WDR5|KAT7|BAZ1A|USP22|JADE2|SIRT1|KAT6B|BRD1|CHD5|EPC2|NUPR1|TAF5L|BRPF3|NAA20|ING4|LEF1|CPA4|PHF20|NAT8B|MBIP|TAF9B|RSF1|MBD3|POLE3|ING3|KANSL2|ELP3|MSL2|MRGBP|PHF10|KANSL3|YEATS2|DMAP1|POLE4|EP400|BEND3|NAA35|MEAF6|DSCC1|NAA16|NAA40|JADE1|ATAT1|NAA25|NAA15|NAA50|EPC1|KAT8|ING5|NAA11|LACRT|TADA2B|ESCO1|TADA1|NAA30|TAF1L|MSL3P1|ESCO2|CRTC2|CDY2B|NATD1|KANSL1|MSL1|
GO:0006625	protein targeting to peroxisome	biological_process	67	4684.98	1.36285e-15	0.011208	30|51|189|570|847|1384|1610|1891|1962|2053|3155|3295|3416|3417|4358|4843|5189|5190|5191|5192|5193|5194|5195|5264|5824|5828|5830|6233|6342|7311|7314|7321|7322|7323|8239|8309|8310|8443|8504|8528|8540|9409|10005|10455|10901|10965|11001|23417|23600|26061|26063|51179|51268|51555|51762|54363|54469|54677|55670|55825|83752|122970|196743|219743|283927|373156|390916|	ACAA1|ACOX1|AGXT|BAAT|CAT|CRAT|DAO|ECH1|EHHADH|EPHX2|HMGCL|HSD17B4|IDE|IDH1|MPV17|NOS2|PEX1|PEX6|PEX7|PEX10|PEX12|PEX13|PEX14|PHYH|PEX19|PEX2|PEX5|RPS27A|SCP2|UBA52|UBB|UBE2D1|UBE2D2|UBE2D3|USP9X|ACOX2|ACOX3|GNPAT|PEX3|DDO|AGPS|PEX16|ACOT8|ECI2|DHRS4|ACOT2|SLC27A2|MLYCD|AMACR|HACL1|DECR2|HAO2|PIPOX|PEX5L|RAB8B|HAO1|ZFAND6|CROT|PEX26|PECR|LONP2|ACOT4|PAOX|TYSND1|NUDT7|GSTK1|NUDT19|
GO:0007249	I-kappaB kinase/NF-kappaB signaling	biological_process	65	4513.58	5.92714e-16	0.011208	207|329|330|554|602|695|929|1147|3551|3656|4792|4795|5966|5970|5971|6093|6233|6885|7097|7098|7099|7124|7132|7186|7189|7311|7314|8517|8717|8737|8767|8915|9020|9220|9475|9641|10010|10454|10549|10616|11035|23085|23118|23643|28511|28512|29110|51284|51311|54106|55072|64170|64343|79155|79753|81858|84433|92610|134728|148022|153090|171392|197358|257397|353376|	AKT1|BIRC2|BIRC3|AVPR2|BCL3|BTK|CD14|CHUK|IKBKB|IRAK2|NFKBIA|NFKBIL1|REL|RELA|RELB|ROCK1|RPS27A|MAP3K7|TLR2|TLR3|TLR4|TNF|TNFRSF1A|TRAF2|TRAF6|UBA52|UBB|IKBKG|TRADD|RIPK1|RIPK2|BCL10|MAP3K14|TIAF1|ROCK2|IKBKE|TANK|TAB1|PRDX4|RBCK1|RIPK3|ERC1|TAB2|LY96|NKIRAS2|NKIRAS1|TBK1|TLR7|TLR8|TLR9|RNF31|CARD9|AZI2|TNIP2|SNIP1|SHARPIN|CARD11|TIFA|IRAK1BP1|TICAM1|DAB2IP|ZNF675|NLRC3|TAB3|TICAM2|
GO:0008026	ATP-dependent helicase activity	molecular_function	69	5479.44	1.31506e-15	0.011208	641|1105|1106|1107|1108|1653|1654|1655|1659|1660|1663|1665|1973|1974|2068|2071|2547|3508|4173|4175|4176|4683|5965|5976|6499|6832|7486|7520|7919|8449|8607|8886|9188|9400|9401|9557|9704|9775|9785|10111|10146|10856|10973|11218|22907|23020|29118|51750|54456|54505|54606|54617|55510|55760|56919|57647|60625|64848|79039|79665|80119|83990|85441|90957|92797|122402|165545|170506|100302090|	BLM|CHD1|CHD2|CHD3|CHD4|DDX1|DDX3X|DDX5|DHX8|DHX9|DDX11|DHX15|EIF4A1|EIF4A2|ERCC2|ERCC3|XRCC6|IGHMBP2|MCM4|MCM6|MCM7|NBN|RECQL|UPF1|SKIV2L|SUPV3L1|WRN|XRCC5|DDX39B|DHX16|RUVBL1|DDX18|DDX21|RECQL5|RECQL4|CHD1L|DHX34|EIF4A3|DHX38|RAD50|G3BP1|RUVBL2|ASCC3|DDX20|DHX30|SNRNP200|DDX25|RTEL1|MOV10L1|DHX29|DDX56|INO80|DDX43|DHX32|DHX33|DHX37|DHX35|YTHDC2|DDX54|DHX40|PIF1|BRIP1|HELZ2|DHX57|HELB|TDRD9|DQX1|DHX36|DDX11L8|
GO:0008283	cell proliferation	biological_process	629	530909	4.6598e-16	0.011208	25|43|92|94|146|147|183|207|238|258|274|310|335|367|374|429|473|547|572|578|581|586|595|596|598|599|608|634|639|650|652|655|659|666|677|678|684|699|701|705|706|728|747|861|863|887|896|921|931|944|947|949|957|958|959|970|972|973|975|977|983|984|993|995|996|1012|1018|1020|1022|1025|1051|1063|1128|1131|1132|1163|1164|1191|1195|1285|1295|1296|1380|1396|1434|1435|1436|1464|1482|1489|1499|1503|1543|1601|1602|1627|1636|1638|1736|1739|1749|1761|1794|1801|1841|1856|1877|1909|1938|1958|1969|2000|2001|2006|2009|2012|2018|2028|2047|2056|2059|2060|2064|2066|2067|2068|2069|2078|2081|2099|2120|2122|2150|2173|2185|2191|2241|2242|2246|2247|2250|2251|2252|2253|2255|2258|2260|2261|2263|2281|2296|2322|2488|2534|2549|2621|2641|2648|2649|2719|2736|2737|2752|2771|2779|2782|2876|2919|2925|2950|3020|3021|3068|3070|3082|3087|3141|3146|3162|3177|3214|3251|3265|3329|3350|3398|3400|3428|3439|3440|3441|3442|3443|3444|3445|3446|3447|3448|3451|3452|3456|3467|3479|3486|3487|3488|3549|3552|3559|3568|3575|3581|3586|3592|3593|3600|3601|3606|3611|3614|3615|3638|3660|3664|3669|3673|3707|3726|3736|3815|3849|3868|3911|3981|4017|4035|4036|4040|4058|4070|4084|4086|4089|4142|4145|4176|4194|4208|4233|4254|4282|4288|4296|4323|4331|4352|4435|4478|4487|4504|4515|4628|4665|4678|4683|4693|4771|4824|4825|4851|4852|4880|4883|4921|4948|5008|5027|5036|5045|5048|5052|5068|5075|5108|5111|5159|5163|5174|5176|5179|5243|5291|5292|5294|5308|5347|5422|5454|5455|5467|5469|5511|5532|5573|5580|5587|5591|5594|5604|5613|5617|5629|5663|5697|5699|5727|5728|5777|5788|5814|5879|5894|5897|5908|5923|5931|5968|5987|6095|6098|6147|6194|6195|6232|6240|6256|6259|6285|6304|6419|6423|6469|6491|6494|6495|6496|6497|6502|6624|6659|6660|6662|6664|6714|6772|6774|6778|6850|6867|6895|6899|6928|6934|6935|6941|7005|7010|7027|7039|7040|7042|7045|7049|7066|7071|7099|7124|7258|7291|7293|7295|7296|7299|7332|7336|7345|7448|7471|7472|7473|7474|7476|7477|7480|7482|7494|7520|7813|7976|8013|8065|8091|8190|8301|8313|8323|8326|8328|8454|8456|8548|8549|8556|8566|8600|8624|8626|8642|8650|8660|8740|8744|8767|8804|8807|8851|8881|8882|8894|8945|8975|9047|9101|9138|9181|9211|9212|9253|9270|9318|9350|9388|9464|9564|9733|9787|9788|9833|9837|9839|9928|10011|10087|10103|10148|10208|10293|10298|10370|10400|10411|10413|10419|10425|10460|10490|10540|10579|10591|10622|10642|10657|10673|10726|10730|10736|10763|10771|10818|10859|10890|10892|10933|10973|10982|11004|11040|11108|11119|11126|11184|11202|11319|11333|11334|22809|22919|22974|23047|23107|23194|23228|23246|23367|23385|23401|23481|23513|23595|23654|26011|26060|26259|26272|26298|26354|26471|26528|27111|27302|27339|29110|29127|29128|51092|51119|51176|51192|51196|51366|51384|51428|51561|51593|51633|51646|53918|54331|54361|54541|54542|54700|54820|54892|54894|55003|55145|55198|55239|55249|55366|55388|55571|55573|55612|55759|55790|56848|56940|56956|56992|57057|57096|57167|57646|58158|60560|63979|64083|64285|64343|64399|65009|79365|79400|79576|79633|79728|79733|79915|79923|79977|80169|80279|80381|81565|81610|81704|81853|84133|84280|84296|84376|84433|84466|84858|84913|84985|85440|85458|89780|90410|90865|93185|93627|115426|115727|116039|129685|130497|131405|149041|153241|160492|170302|195814|196528|200081|221120|221477|221927|221955|222584|259266|282809|283375|338376|389125|441478|	ABL1|ACHE|ACVR2A|ACVRL1|ADRA1D|ADRA1B|AGT|AKT1|ALK|AMBN|BIN1|ANXA7|APOA1|AR|AREG|ASCL1|RERE|KIF1A|BAD|BAK1|BAX|BCAT1|CCND1|BCL2|BCL2L1|BCL2L2|TNFRSF17|CEACAM1|PRDM1|BMP2|BMP4|BMP7|BMPR2|BOK|ZFP36L1|ZFP36L2|BST2|BUB1|BUB1B|BYSL|TSPO|C5AR1|DAGLA|RUNX1|CBFA2T3|CCKBR|CCND3|CD5|MS4A1|TNFSF8|CD34|SCARB1|ENTPD5|CD40|CD40LG|CD70|CD74|CD79A|CD81|CD151|CDK1|CDK11B|CDC25A|CDC25C|CDC27|CDH13|CDK3|CDK5|CDK7|CDK9|CEBPB|CENPF|CHRM1|CHRM3|CHRM4|CKS1B|CKS2|CLU|CLK1|COL4A3|COL8A1|COL8A2|CR2|CRIP1|CSE1L|CSF1|CSF1R|CSPG4|NKX2-5|CTF1|CTNNB1|CTPS1|CYP1A1|DAB2|DACH1|DBN1|ACE|DCT|DKC1|DLG1|DLX5|DMRT1|DOCK2|DPH1|DTYMK|DVL2|E4F1|EDNRA|EEF2|EGR1|EPHA2|ELF4|ELF5|ELN|EML1|EMP1|EMX2|ENPEP|EPHB1|EPO|EPS8|EPS15|ERBB2|ERBB4|ERCC1|ERCC2|EREG|ERG|ERN1|ESR1|ETV6|MECOM|F2RL1|FABP7|PTK2B|FAP|FER|FES|FGF1|FGF2|FGF5|FGF6|FGF7|FGF8|FGF10|FGF13|FGFR1|FGFR3|FGFR2|FKBP1B|FOXC1|FLT3|FSHB|FYN|GAB1|GAS6|GCG|KAT2A|NR6A1|GPC3|GLI2|GLI3|GLUL|GNAI2|GNAT1|GNB1|GPX1|CXCL1|GRPR|GSTP1|H3F3A|H3F3B|HDGF|HELLS|HGF|HHEX|HLCS|HMGB1|HMOX1|SLC29A2|HOXB4|HPRT1|HRAS|HSPD1|HTR1A|ID2|ID4|IFI16|IFNA1|IFNA2|IFNA4|IFNA5|IFNA6|IFNA7|IFNA8|IFNA10|IFNA13|IFNA14|IFNA17|IFNA21|IFNB1|IFNW1|IGF1|IGFBP3|IGFBP4|IGFBP5|IHH|IL1A|IL2RA|IL5RA|IL7R|IL9R|IL10|IL12A|IL12B|IL15|IL15RA|IL18|ILK|IMPDH1|IMPDH2|INSIG1|IRF2|IRF6|ISG20|ITGA2|ITPKB|JUNB|KCNA1|KIT|KRT2|KRT16|LAMA5|LIG4|LOXL2|LRP1|LRP2|LRP6|LTK|TACSTD2|MXD1|SMAD1|SMAD4|MAS1|MATK|MCM7|MDM4|MEF2C|MET|KITLG|MIF|MKI67|MAP3K11|MMP14|MNAT1|MPL|CITED1|MSN|MSX1|MT3|MTCP1|MYH10|NAB2|NASP|NBN|NDP|NF2|NKX3-1|NKX6-1|NOTCH1|NPY|NPPC|NPR3|DDR2|OCA2|OSM|P2RX7|PA2G4|FURIN|PAFAH1B1|PRDX1|REG3A|PAX1|PCM1|PCNA|PDGFRB|PDK1|PDZK1|SERPINF1|PENK|ABCB1|PIK3CB|PIM1|PIK3CG|PITX2|PLK1|POLA1|POU3F2|POU3F3|PPARD|MED1|PPP1R8|PPP3CB|PRKAR1A|PRKCD|PRKD1|PRKDC|MAPK1|MAP2K1|PRKX|PRL|PROX1|PSEN1|PYY|PSMB10|PTCH1|PTEN|PTPN6|PTPRC|PURB|RAC1|RAF1|RAG2|RAP1B|RASGRF1|RBBP7|REG1B|TRIM27|RORA|ROS1|RPL23A|RPS6|RPS6KA1|RPS27|RRM1|RXRA|RYK|S100B|SATB1|SETMAR|SFRP2|SHH|STIL|SIPA1|SIX1|SIX3|SKI|SKP2|FSCN1|SOX4|SOX5|SOX9|SOX11|SRC|STAT1|STAT3|STAT6|SYK|TACC1|TARBP2|TBX1|HNF1B|TCF7L2|ZEB1|TCF19|TEAD3|TEK|TFDP1|TGFA|TGFB1|TGFB2|TGFBI|TGFBR3|THPO|KLF10|TLR4|TNF|TSPY1|TWIST1|TNFRSF4|TXN|TXNRD1|TYR|UBE2L3|UBE2V2|UCHL1|VTN|WNT1|WNT2|WNT3|WNT5A|WNT7A|WNT7B|WNT10B|WNT2B|XBP1|XRCC5|EVI5|FZD3|NR4A3|CUL5|HMGA2|MIA|PICALM|AXIN2|FZD6|FZD9|GFI1B|CUL1|FOXN1|BLZF1|LGR5|CDC14A|PDXK|TNFSF11|PSMG1|TP63|DCHS1|NUMB|IRS2|TNFSF14|TNFSF9|RIPK2|CREG1|IL18RAP|CDK5R1|CDC16|ZPR1|EIF2S2|BTRC|USP13|SH2D2A|USP8|ARHGEF1|ARHGEF2|LGI1|AURKB|NUMBL|ITGB1BP1|COPS2|CER1|LIPG|HAND2|BCAR1|SART3|DLGAP5|MTSS1|MELK|GINS1|ZEB2|KIF14|SRA1|COL4A3BP|TSPAN1|EBI3|USPL1|TRAIP|PAK4|CITED2|PEMT|RAPGEF3|YAP1|PRMT5|ARIH2|TACC3|VTI1B|DCTN2|TACC2|DNPH1|POLR3G|IGF2BP1|KHDRBS1|TNFSF13B|NUDC|YME1L1|SIX2|NES|ZMYND11|FRS2|LILRB1|RAB10|MALT1|MORF4L1|ASCC3|MAPRE2|KIF2C|PIM2|PRDM4|BTN3A1|CD160|MAP4K1|KLK8|ECD|PDAP1|TUSC2|ATF5|MAPRE1|TPX2|PDS5B|MRPS27|FBXL7|PLCL2|BOP1|LARP1|NCSTN|FRAT2|PES1|SCRIB|ORC3|PLXNB2|TENM4|APPL1|FBXW8|FBXO4|EHF|GNL3|NUPR1|DAZAP1|SDCBP2|BMP10|PRPF19|TBK1|RACGAP1|UHRF1|SIDT2|SBDS|LEF1|CKLF|PLCE1|UBR5|WNT16|DDX41|IL23A|SRRT|OTUD6B|YPEL5|PELO|GNG2|WNT4|DDIT4|RC3H2|RRN3|NDE1|NCAPG2|RNF43|PAK1IP1|THAP1|APPL2|OGFOD1|YY1AP1|LGR4|MCM10|CNOT11|CDV3|FERMT1|WDR12|CSGALNACT1|SPHK2|DUSP22|LHX9|KIF15|TBX20|RPGRIP1|SALL4|USP28|NEUROD4|NAA35|FIGNL1|GOLPH3|RHBDF1|AZI2|HHIP|NDRG4|BHLHE41|NOX5|NKAP|FAT4|PALB2|E2F8|ATAD5|NANOG|GRHL2|CTC1|CDK5RAP3|CD276|NDEL1|FAM83D|DOCK8|TMEM14B|ZNRF3|BTBD10|GINS4|HOOK3|CARD11|MEGF10|ZNF503|ATOH8|FAM83A|DOCK7|DIXDC1|WNT3A|IFT20|IL33|IGSF8|TBCK|UHRF2|RASGRP4|OSR2|TAF8|OSR1|TRIM71|RC3H1|CEP120|LMNTD1|ARX|SDR16C5|ARID2|TXLNA|ALKBH3|C6orf89|BRAT1|DAGLB|FAM83B|ASPM|POC1B|SLC39A5|IFNE|MUSTN1|NRARP|
GO:0010256	endomembrane system organization	biological_process	332	146386	5.45939e-16	0.011208	19|207|208|215|225|274|287|288|356|400|439|488|662|857|858|859|891|983|998|1130|1182|1191|1263|1289|1385|1452|1453|1639|1759|1760|1861|2010|2054|2149|2580|2647|2801|2804|2852|3064|3267|3801|3998|4000|4628|5027|5048|5119|5205|5270|5289|5347|5359|5552|5578|5579|5587|5728|5788|5798|5861|5862|5869|5873|5990|6449|6647|6676|6683|6708|6711|6811|6836|6855|6860|7110|7251|7443|7485|7534|7852|7917|8027|8266|8291|8548|8615|8674|8675|8724|8729|8766|8815|8874|8878|8934|8938|8943|9002|9066|9101|9133|9144|9145|9146|9183|9217|9321|9382|9451|9519|9525|9529|9631|9648|9688|9697|9712|9788|9798|9820|9919|9950|10015|10087|10133|10211|10228|10254|10269|10313|10345|10397|10419|10458|10483|10484|10494|10564|10565|10783|10890|10959|10960|10972|11018|11113|11196|11235|11252|11267|22796|22878|22931|23015|23023|23122|23136|23141|23149|23175|23204|23207|23208|23317|23332|23345|23353|23363|23399|23418|23423|23435|23592|23682|25777|25839|25923|25946|25978|26003|26092|26259|26276|26509|26993|27183|27230|27243|27314|27348|29082|29763|29887|29911|29927|29993|30846|50487|50999|51014|51028|51112|51160|51308|51332|51361|51411|51429|51510|51534|51608|51652|53407|53947|54732|54808|54828|54874|54943|55004|55014|55048|55111|55113|55204|55300|55353|55361|55666|55823|55968|55971|57003|57047|57048|57088|57097|57132|57142|57198|57403|57531|57584|57617|57679|60561|60684|63982|64083|64225|64398|64400|64689|64753|64801|65055|79102|79152|79156|79188|79633|79643|79659|79720|80124|80346|81562|81565|81671|81833|83547|83548|84062|84067|84251|84313|84376|84522|85377|89866|91754|91782|91949|92154|92421|93099|93343|93643|115548|118813|120892|123720|124626|128637|128866|128989|137492|137886|143187|146456|149371|155382|163590|165324|168620|196527|221035|221496|222068|225689|255919|257364|259173|282679|282991|283768|338440|339122|342096|353376|373509|374666|388552|399687|399979|440270|493829|653145|728113|100132979|101059918|	ABCA1|AKT1|AKT2|ABCD1|ABCD2|BIN1|ANK2|ANK3|FASLG|ARL1|ASNA1|ATP2A2|BNIP1|CAV1|CAV2|CAV3|CCNB1|CDK1|CDC42|LYST|CLCN3|CLU|PLK3|COL5A1|CREB1|CSNK1A1|CSNK1D|DCTN1|DNM1|DMPK|TOR1A|EMD|STX2|F2R|GAK|BLOC1S1|GOLGA2|GOLGB1|GPER1|HTT|AGFG1|KIFC3|LMAN1|LMNA|MYH10|P2RX7|PAFAH1B1|CHMP1A|ATP8B1|SERPINE2|PIK3C3|PLK1|PLSCR1|SRGN|PRKCA|PRKCB|PRKD1|PTEN|PTPRC|PTPRN|RAB1A|RAB2A|RAB5B|RAB27A|RFX2|SGTA|SOD1|SPAG4|SPAST|SPTA1|SPTBN1|STX5|SURF4|SYP|SYT4|TMF1|TSG101|VRK1|WRB|YWHAZ|CXCR4|BAG6|STAM|UBL4A|DYSF|BLZF1|USO1|VAMP4|STX16|SNX3|GBF1|RAB11A|BANF1|ARHGEF7|SQSTM1|RAB29|BAIAP3|AP3D1|F2RL3|SYT7|USP8|CCNB2|SYNGR2|SYNGR1|HGS|ZW10|VAPB|TRIP11|COG1|EIF2AK3|TBPL1|VPS4B|BAG5|NUP155|GCC2|NUP93|TRAM2|USP6NL|MTSS1|IST1|CUL7|SEC16A|GOLGA5|PDCD6IP|COL4A3BP|OPTN|FLOT1|STX6|STAM2|ZMPSTE24|RTN3|TRDN|NDRG1|PRMT5|BAIAP2|SEC23B|SEC23A|STK25|ARFGEF2|ARFGEF1|NEK6|RAB10|TMED2|LMAN2|TMED10|TMED1|CIT|SEC23IP|PDCD10|PACSIN2|SNF8|COG2|TRAPPC8|RAB18|GOLGA8A|TMCC1|CLASP2|EPB41L3|ANKLE2|FCHO1|LPIN1|ARL6IP1|PLEKHM2|SYT11|DNAJC13|CLASP1|SYNE1|SUN1|OBSL1|CTDNEP1|CRB1|TMED3|TARDBP|LEMD3|RAB38|SUN2|COG4|ATL3|ZNF385A|CHMP2B|GORASP2|TOR1AIP1|FBXW8|VPS33B|MYOF|AKAP8L|VPS4A|SERP1|CHMP2A|RAB30|TOR1B|CHMP4A|PACSIN3|SNX10|HOOK2|SEC61A1|PACSIN1|EHD2|PLA2G3|TMED5|TMED7|VPS36|TRAPPC12|VPS28|REEP2|SPTBN5|HOOK1|BIN2|SNX9|CHMP5|VTA1|GET4|CHMP3|STX18|A4GALT|TMED9|DYM|BCAS3|FNBP1L|DNAJC28|LAMTOR1|STX17|VPS37C|PLEKHJ1|XKR8|GOLPH3L|PI4K2B|LAPTM4B|PI4K2A|NPLOC4|VPS11|NSFL1C|BAIAP2L1|CCDC47|PLSCR2|PLSCR3|PLSCR4|PARP11|CHMP1B|RTN4|ATP8B2|RAB22A|HACE1|ARHGAP21|VPS18|ALS2|RINT1|TRAPPC11|ANO3|GOLPH3|ATL2|MPP5|AKTIP|GORASP1|CCDC136|ARV1|REEP1|RNF26|FA2H|PLEKHF1|TMEM43|FAT4|CHMP6|DYNC2H1|VPS37B|VCPIP1|REEP4|LMAN2L|NDEL1|VMP1|SPACA1|RILP|COG3|DTNBP1|FAM160A2|SGIP1|VPS25|HOOK3|JAGN1|MICALL1|SEC16B|NEK9|CHMP7|COG7|MTSS1L|CHMP4C|DMKN|MVB12A|TJAP1|FCHO2|ZFYVE27|LRRK2|WHAMM|ZPBP2|TBC1D20|CHMP4B|TANGO2|VPS37A|UBXN2B|VTI1A|TMED6|EXOC8|VPS37D|TOR1AIP2|UBXN2A|BHLHA15|ANO6|REEP3|LEMD2|TMED4|MAPK15|CNEP1R1|SNX33|ALS2CL|AQP11|BLOC1S2|GOLGA8G|ANO9|RAB43|GOLGA6A|TICAM2|USP50|WASH3P|BLOC1S3|MYO18A|SNX19|GOLGA8B|TRIM72|ANXA8|ANXA8L1|GOLGA8DP|GOLGA8R|
GO:0010390	histone monoubiquitination	biological_process	29	707.88	1.03571e-15	0.011208	648|1642|1643|4591|5896|6015|6045|6500|7324|7703|8450|9646|9810|10336|23429|29128|51322|54623|54880|56254|56970|79577|84108|84333|84678|84759|123169|151636|165918|	BMI1|DDB1|DDB2|TRIM37|RAG1|RING1|RNF2|SKP1|UBE2E1|PCGF2|CUL4B|CTR9|RNF40|PCGF3|RYBP|UHRF1|WAC|PAF1|BCOR|RNF20|ATXN7L3|CDC73|PCGF6|PCGF5|KDM2B|PCGF1|LEO1|DTX3L|RNF168|
GO:0010952	positive regulation of peptidase activity	biological_process	176	39007.3	9.50661e-16	0.011208	317|355|356|387|408|444|572|578|581|637|666|668|834|836|837|838|841|842|843|857|885|1285|1378|1432|1512|1611|1612|1654|1942|1944|2043|2149|2152|2192|2335|2534|2852|2902|2903|2904|2934|3092|3146|3297|3329|3336|3428|3429|3717|3735|3932|3965|4067|4088|4137|4155|4210|4217|4609|4803|4804|4824|4838|5023|5118|5134|5366|5371|5468|5595|5641|5720|5721|5978|6091|6188|6279|6280|6300|6317|6406|6407|6423|6622|6774|7023|7124|7186|7415|7498|8301|8717|8737|8738|8743|8767|8772|8795|8797|8837|8915|9026|9131|9141|9447|9451|9475|9647|9966|9994|10010|10016|10017|10018|10134|10197|10213|10392|10395|10541|10550|10845|11047|22861|22900|23151|23198|23411|23786|23787|26355|26577|26999|27113|27141|27166|27429|29108|29843|51024|51065|51079|54205|55081|55122|55367|55655|56616|57333|57539|58484|65018|65992|79594|83595|83874|84168|84334|84630|89780|91662|112399|114548|130399|341676|373509|406948|406952|406988|406991|407024|407025|407048|407049|414899|100506742|	APAF1|FAS|FASLG|RHOA|ARRB1|ASPH|BAD|BAK1|BAX|BID|BOK|FOXL2|CASP1|CASP3|CASP4|CASP5|CASP8|CASP9|CASP10|CAV1|CCK|COL4A3|CR1|MAPK14|CTSH|DAP|DAPK1|DDX3X|EFNA1|EFNA3|EPHA4|F2R|F3|FBLN1|FN1|FYN|GPER1|GRIN1|GRIN2A|GRIN2B|GSN|HIP1|HMGB1|HSF1|HSPD1|HSPE1|IFI16|IFI27|JAK2|KARS|LCK|LGALS9|LYN|SMAD3|MAPT|MBP|MEFV|MAP3K5|MYC|NGF|NGFR|NKX3-1|NODAL|P2RX1|PCOLCE|PDCD2|PMAIP1|PML|PPARG|MAPK3|LGMN|PSME1|PSME2|REST|ROBO1|RPS3|S100A8|S100A9|MAPK12|SERPINB3|SEMG1|SEMG2|SFRP2|SNCA|STAT3|TFAP4|TNF|TRAF2|VCP|XDH|PICALM|TRADD|RIPK1|CRADD|TNFSF10|RIPK2|FADD|TNFRSF10B|TNFRSF10A|CFLAR|BCL10|HIP1R|AIFM1|PDCD5|AIM2|EIF2AK3|ROCK2|PPM1F|TNFSF15|CASP8AP2|TANK|PDCD6|BCL2L10|BCL2L11|BCAP31|PSME3|PSMD14|NOD1|DLC1|ANP32B|ARL6IP5|CLPX|ADRM1|NLRP1|CARD8|GRAMD4|PSME4|SIRT1|BCL2L13|MTCH1|FAM162A|PCOLCE2|CYFIP2|BBC3|CIDEB|PRELID1|HTRA2|PYCARD|SENP1|FIS1|RPS27L|NDUFA13|CYCS|IFT57|AKIRIN2|PIDD1|NLRP2|DIABLO|RCN3|WDR35|NLRC4|PINK1|DDRGK1|MUL1|SOX7|TBC1D10A|ANTXR1|APOPT1|TTBK1|WNT3A|NLRP12|EGLN3|NLRP3|ACVR1C|NEK5|USP50|MIR15A|MIR17|MIR205|MIR21|MIR29B1|MIR29B2|MIR92A1|MIR92A2|BLID|CASP12|
GO:0015980	energy derivation by oxidation of organic compounds	biological_process	208	54280.5	8.61877e-16	0.011208	37|48|50|155|158|178|207|208|637|847|1327|1329|1337|1339|1350|1352|1355|1431|1537|1544|1737|1738|1743|2110|2271|2395|2475|2538|2548|2632|2647|2673|2778|2819|2820|2931|2932|2992|2997|2998|3417|3418|3419|3420|3421|3572|3658|3952|3953|4160|4190|4191|4200|4204|4504|4512|4513|4514|4519|4535|4536|4538|4539|4540|4609|4694|4695|4696|4697|4698|4700|4701|4702|4704|4705|4706|4707|4708|4709|4710|4711|4712|4713|4714|4715|4716|4718|4719|4720|4722|4723|4724|4725|4726|4728|4729|4731|4776|4967|5018|5160|5161|5162|5213|5236|5239|5255|5256|5257|5260|5261|5499|5500|5501|5502|5504|5506|5507|5509|5834|5836|5837|6389|6390|6391|6392|6622|6834|6901|7349|7360|7381|7384|7385|7386|7388|7915|8013|8604|8801|8802|8803|8864|8908|8987|9016|9238|9377|9512|9572|9650|9821|9945|10165|10229|10514|10873|10891|11232|22868|23410|23530|27089|27232|29796|51103|51294|51422|53632|54205|54949|55022|55276|55526|55753|55967|56181|57017|60493|65018|79072|79660|79675|79751|80025|80219|81889|83733|83931|83943|84701|84883|90624|90673|91942|93058|112609|113115|114789|116228|116285|283209|374291|378884|388753|728294|790955|100128525|	ACADVL|ACO1|ACO2|ADRB3|ADSL|AGL|AKT1|AKT2|BID|CAT|COX4I1|COX5B|COX6A1|COX6A2|COX7C|COX10|COX15|CS|CYC1|CYP1A2|DLAT|DLD|DLST|ETFDH|FH|FXN|MTOR|G6PC|GAA|GBE1|BLOC1S1|GFPT1|GNAS|GPD1|GPD2|GSK3A|GSK3B|GYG1|GYS1|GYS2|IDH1|IDH2|IDH3A|IDH3B|IDH3G|IL6ST|IREB2|LEP|LEPR|MC4R|MDH1|MDH2|ME2|MECP2|MT3|COX1|COX2|COX3|CYTB|ND1|ND2|ND4|ND4L|ND5|MYC|NDUFA1|NDUFA2|NDUFA3|NDUFA4|NDUFA5|NDUFA6|NDUFA7|NDUFA8|NDUFA9|NDUFA10|NDUFAB1|NDUFB1|NDUFB2|NDUFB3|NDUFB4|NDUFB5|NDUFB6|NDUFB7|NDUFB8|NDUFB9|NDUFB10|NDUFC2|NDUFS1|NDUFS2|NDUFS3|NDUFV1|NDUFS4|NDUFS5|NDUFS6|NDUFS8|NDUFV2|NDUFV3|NFATC4|OGDH|OXA1L|PDHA1|PDHA2|PDHB|PFKM|PGM1|PGM5|PHKA1|PHKA2|PHKB|PHKG1|PHKG2|PPP1CA|PPP1CB|PPP1CC|PPP1R1A|PPP1R2|PPP1R3A|PPP1R3C|PPP1R3D|PYGB|PYGL|PYGM|SDHA|SDHB|SDHC|SDHD|SNCA|SURF1|TAZ|UCN|UGP2|UQCRB|UQCRC1|UQCRC2|UQCRFS1|UQCRH|ALDH5A1|NR4A3|SLC25A12|SUCLG2|SUCLG1|SUCLA2|PER2|GYG2|STBD1|SLC25A14|TBRG4|COX5A|PMPCB|NR1D1|MTFR1|RB1CC1|GFPT2|SLC25A13|COQ7|MYBBP1A|ME3|PPARGC1A|POLG2|FASTKD2|SIRT3|NNT|UQCRQ|GNMT|UQCR10|NDUFAF1|PCDH12|PRKAG2|PRKAG3|CYCS|SDHAF2|PID1|PGM2|DHTKD1|OGDHL|NDUFA12|MTFR1L|COQ9|FASTKD5|PINK1|FASTKD3|PPP1R3B|FASTKD1|SLC25A22|PANK2|COQ10B|FAHD1|SLC25A18|STK40|IMMP2L|COX4I2|AIFM2|LYRM7|PPP1R3E|NDUFAF2|COQ10A|MRAP2|MTFR2|SLC25A25|COX20|ACSM1|PGM2L1|NDUFS7|NHLRC1|COA6|D2HGDH|UQCC3|UQCRFS1P1|
GO:0019985	translesion synthesis	biological_process	35	1314.61	4.67955e-16	0.011208	5111|5424|5425|5427|5429|5980|5981|5982|5983|5984|5985|6117|6118|6119|6233|7311|7314|7415|9100|9246|9636|10459|10714|11201|22890|25898|51426|51455|51514|55666|57804|83932|124739|201973|353497|	PCNA|POLD1|POLD2|POLE2|POLH|REV3L|RFC1|RFC2|RFC3|RFC4|RFC5|RPA1|RPA2|RPA3|RPS27A|UBA52|UBB|VCP|USP10|UBE2L6|ISG15|MAD2L2|POLD3|POLI|ZBTB1|RCHY1|POLK|REV1|DTL|NPLOC4|POLD4|SPRTN|USP43|PRIMPOL|POLN|
GO:0030117	membrane coat	cellular_component	93	9935.1	5.93386e-16	0.011208	160|161|162|163|164|372|1173|1174|1175|1176|1211|1212|1213|1314|1315|1759|2060|3092|3482|6396|8120|8218|8301|8546|8867|8905|8906|8907|8943|9026|9179|9276|9632|9779|9871|9907|10016|10053|10239|10427|10483|10484|10717|10802|10947|11154|11276|11316|22818|22820|22872|22905|23062|23149|23163|23285|23339|23423|23431|25956|25977|26088|26276|26286|26958|26985|27072|27243|29082|51014|51128|51226|54812|55707|55745|56479|56681|57132|57410|57617|58513|59349|65082|83988|84100|84251|84364|91056|115548|128866|130340|132320|553115|	AP2A1|AP2A2|AP1B1|AP2B1|AP1G1|ARCN1|AP2M1|AP1S1|AP2S1|AP3S1|CLTA|CLTB|CLTC|COPA|COPB1|DNM1|EPS15|HIP1|IGF2R|SEC13|AP3B2|CLTCL1|PICALM|AP3B1|SYNJ1|AP1S2|AP1G2|AP1M1|AP3D1|HIP1R|AP4M1|COPB2|SEC24C|TBC1D5|SEC24D|AP5Z1|PDCD6|AP1M2|AP3S2|SEC24B|SEC23B|SEC23A|AP4B1|SEC24A|AP3M2|AP4S1|SYNRG|COPE|COPZ1|COPG1|SEC31A|EPN2|GGA2|FCHO1|GGA3|KIAA1107|VPS39|TMED3|AP4E1|SEC31B|NECAP1|GGA1|VPS33B|ARFGAP3|COPG2|AP3M1|VPS41|CHMP2A|CHMP4A|TMED7|SAR1B|COPZ2|AFTPH|NECAP2|AP5M1|KCNQ5|SAR1A|CHMP1B|SCYL1|VPS18|EPS15L1|KLHL12|VPS33A|NCALD|ARL6|SGIP1|ARFGAP2|AP5B1|FCHO2|CHMP4B|AP1S3|SCLT1|PEF1|
GO:0030120	vesicle coat	cellular_component	55	3139.39	4.28856e-16	0.011208	160|161|163|164|372|1173|1174|1175|1211|1212|1213|1314|1315|2060|3092|6396|8218|8301|8906|9026|9276|9632|9779|9871|10016|10427|10483|10484|10802|11276|11316|22818|22820|22872|22905|23149|23285|23423|25956|25977|26286|26958|51014|51128|51226|54812|55707|56681|57410|59349|83988|84251|84364|115548|553115|	AP2A1|AP2A2|AP2B1|AP1G1|ARCN1|AP2M1|AP1S1|AP2S1|CLTA|CLTB|CLTC|COPA|COPB1|EPS15|HIP1|SEC13|CLTCL1|PICALM|AP1G2|HIP1R|COPB2|SEC24C|TBC1D5|SEC24D|PDCD6|SEC24B|SEC23B|SEC23A|SEC24A|SYNRG|COPE|COPZ1|COPG1|SEC31A|EPN2|FCHO1|KIAA1107|TMED3|SEC31B|NECAP1|ARFGAP3|COPG2|TMED7|SAR1B|COPZ2|AFTPH|NECAP2|SAR1A|SCYL1|KLHL12|NCALD|SGIP1|ARFGAP2|FCHO2|PEF1|
GO:0032156	septin cytoskeleton	cellular_component	14	114.21	8.79042e-16	0.011208	989|1731|4735|5413|5414|5597|10801|23157|23176|55752|55964|124404|151011|346288|	SEPT7|SEPT1|SEPT2|SEPT5|SEPT4|MAPK6|SEPT9|SEPT6|SEPT8|SEPT11|SEPT3|SEPT12|SEPT10|SEPT14|
GO:0032869	cellular response to insulin stimulus	biological_process	150	26987.9	6.25731e-16	0.011208	142|207|208|324|339|353|523|525|526|527|528|529|533|534|535|537|634|677|858|1019|1176|1978|1979|2058|2241|2303|2308|2309|2549|2645|2729|2805|2822|2885|2931|2950|3416|3480|3481|3484|3625|3630|3643|3645|3667|4141|4218|4303|4644|5058|5105|5106|5140|5164|5166|5167|5170|5286|5290|5295|5296|5313|5315|5319|5468|5471|5584|5590|5591|5728|5770|5771|5786|5872|6121|6198|6430|6464|6517|6548|6599|6654|6667|6714|6715|6720|6770|6772|6844|7351|7391|7494|7532|8471|8503|8660|8837|8850|8992|9114|9296|9370|9550|9564|9663|9734|9847|9882|10014|10312|10458|10580|10603|10890|11031|11132|23038|23175|23191|23433|23545|26060|29904|29988|30837|50617|51382|51606|51762|51763|54206|55023|55667|57761|64397|64506|64900|81565|84275|90423|94056|127124|140710|155066|245972|245973|252983|255738|406901|100132074|	PARP1|AKT1|AKT2|APC|APOBEC1|APRT|ATP6V1A|ATP6V1B1|ATP6V1B2|ATP6V0C|ATP6V1C1|ATP6V1E1|ATP6V0B|ATP6V1G2|ATP6V0A1|ATP6AP1|CEACAM1|ZFP36L1|CAV2|CDK4|AP3S1|EIF4EBP1|EIF4EBP2|EPRS|FER|FOXC2|FOXO1|FOXO3|GAB1|GCK|GCLC|GOT1|GPLD1|GRB2|GSK3A|GSTP1|IDE|IGF1R|IGF2|IGFBP1|INHBB|INS|INSR|INSRR|IRS1|MARS|RAB8A|FOXO4|MYO5A|PAK1|PCK1|PCK2|PDE3B|PDK2|PDK4|ENPP1|PDPK1|PIK3C2A|PIK3CA|PIK3R1|PIK3R2|PKLR|PKM|PLA2G1B|PPARG|PPAT|PRKCI|PRKCZ|PRKDC|PTEN|PTPN1|PTPN2|PTPRA|RAB13|RPE65|RPS6KB1|SRSF5|SHC1|SLC2A4|SLC9A1|SMARCC1|SOS1|SP1|SRC|SRD5A1|SREBF1|STAR|STAT1|VAMP2|UCP2|USF1|XBP1|YWHAG|IRS4|PIK3R3|IRS2|CFLAR|KAT2B|ATP6V0E1|ATP6V0D1|ATP6V1F|ADIPOQ|ATP6V1G1|BCAR1|LPIN2|HDAC9|C2CD5|TBC1D4|HDAC5|TCIRG1|BAIAP2|SORBS1|SH2B2|RAB10|RAB31|CAPN10|WDTC1|LPIN1|CYFIP1|RHOQ|ATP6V0A2|APPL1|EEF2K|SLC2A8|SOCS7|ATP6V0A4|ATP6V1D|ATP6V1H|RAB8B|INPP5K|ERRFI1|PHIP|DENND4C|TRIB3|ZNF106|CPEB1|LPIN3|NDEL1|SLC25A33|ATP6V1E2|SYAP1|ATP6V1G3|SOGA1|ATP6V0E2|ATP6V0D2|ATP6V1C2|STXBP4|PCSK9|MIR107|FOXO6|
GO:0033047	regulation of mitotic sister chromatid segregation	biological_process	63	4383.87	1.29938e-15	0.011208	324|472|546|699|701|891|990|991|996|1062|1063|1843|3192|3550|4085|4926|5347|5885|5925|7175|7272|7517|7756|8260|8379|8658|8678|8697|9183|9184|9212|9232|9319|9555|9700|9787|10403|10459|10460|10783|23137|25836|25906|26271|29945|51143|51433|51451|51529|54908|55755|55781|55795|56155|56984|57520|64682|81620|84101|84861|246184|286053|348654|	APC|ATM|ATRX|BUB1|BUB1B|CCNB1|CDC6|CDC20|CDC27|CENPE|CENPF|DUSP1|HNRNPU|IK|MAD2L1|NUMA1|PLK1|RAD21|RB1|TPR|TTK|XRCC3|ZNF207|NAA10|MAD1L1|TNKS|BECN1|CDC23|ZW10|BUB3|AURKB|PTTG1|TRIP13|H2AFY|ESPL1|DLGAP5|NDC80|MAD2L2|TACC3|NEK6|SMC5|NIPBL|ANAPC15|FBXO5|ANAPC4|DYNC1LI1|ANAPC5|LCMT1|ANAPC11|SPDL1|CDK5RAP2|RIOK2|PCID2|TEX14|PSMG2|HECW2|ANAPC1|CDT1|USP44|KLHL22|CDC26|NSMCE2|GEN1|
GO:0033157	regulation of intracellular protein transport	biological_process	229	67277	8.06722e-16	0.011208	186|208|284|288|347|580|652|665|784|948|983|998|999|1020|1128|1263|1432|1459|1814|1815|1894|1948|2010|2039|2040|2064|2316|2534|2621|2664|2737|2810|2931|2932|3059|3208|3265|3305|3326|3429|3458|3479|3553|3638|3684|3689|3690|3717|3728|3745|3753|3799|3843|3936|3952|3998|4088|4193|4641|4763|4924|4946|4947|4983|5058|5108|5116|5138|5174|5295|5296|5469|5494|5562|5566|5569|5580|5594|5621|5663|5743|5770|5781|5784|5880|5905|6469|6608|6653|6672|6720|6721|6830|6844|6845|6934|7040|7175|7295|7323|7327|7332|7531|7545|7855|8314|8536|8650|8692|8841|8851|8882|8934|9024|9141|9221|9270|9370|9478|9520|9530|9531|9585|9648|9695|9776|9777|9847|9912|9919|10055|10075|10134|10155|10178|10204|10411|10425|10456|10519|10541|10956|11142|11235|11261|11315|22885|22902|22994|23144|23237|23255|23379|23400|23409|23411|23513|23636|26229|26993|27248|27429|29072|29969|51009|51024|51100|51128|51277|51366|51465|51496|51512|51684|51715|51763|53371|54471|54543|54828|55072|55294|55432|55486|55612|55677|55696|55741|55754|55781|55823|55929|56681|56850|56947|57214|57506|57510|57602|58480|59286|63928|64328|64854|65018|79778|79899|80149|80184|81565|84455|84896|89781|89866|91319|118424|120892|125170|127933|146395|160622|161291|164153|255758|258010|337867|340061|340146|377630|	AGTR2|AKT2|ANGPT1|ANK3|APOD|BARD1|BMP4|BNIP3L|CACNB3|CD36|CDK1|CDC42|CDH1|CDK5|CHRM1|PLK3|MAPK14|CSNK2A2|DRD3|DRD4|ECT2|EFNB2|EMD|DMTN|STOM|ERBB2|FLNA|FYN|GAS6|GDI1|GLI3|SFN|GSK3A|GSK3B|HCLS1|HPCA|HRAS|HSPA1L|HSP90AB1|IFI27|IFNG|IGF1|IL1B|INSIG1|ITGAM|ITGB2|ITGB3|JAK2|JUP|KCNB1|KCNE1|KIF5B|IPO5|LCP1|LEP|LMAN1|SMAD3|MDM2|MYO1C|NF1|NUCB1|OAZ1|OAZ2|OPHN1|PAK1|PCM1|PCNT|PDE2A|PDZK1|PIK3R1|PIK3R2|MED1|PPM1A|PRKAA1|PRKACA|PKIA|PRKCD|MAPK1|PRNP|PSEN1|PTGS2|PTPN1|PTPN11|PTPN14|RAC2|RANGAP1|SHH|SMO|SORL1|SP100|SREBF1|SREBF2|SUPT6H|VAMP2|VAMP7|TCF7L2|TGFB1|TPR|TXN|UBE2D3|UBE2G2|UBE2L3|YWHAE|ZIC1|FZD5|BAP1|CAMK1|NUMB|HYAL2|HDAC3|CDK5R1|ZPR1|RAB29|BRSK2|PDCD5|NOLC1|ITGB1BP1|ADIPOQ|CABP1|NPEPPS|BAG4|BAG3|KIF20B|GCC2|EDEM1|ATG13|TM9SF4|C2CD5|ARHGAP44|SEC16A|SAE1|HUWE1|BCAP31|TRIM28|TENM1|NUTF2|RAPGEF3|ARIH2|HAX1|CIB1|ANP32B|OS9|PKIG|PDCD10|CHP1|PARK7|ABLIM3|RUFY3|CEP131|ZC3H3|ARC|MTCL1|ICE1|ATP13A2|SIRT4|SIRT1|SCRIB|NUP62|B3GAT3|AKAP8L|ERLEC1|HTRA2|SETD2|MDFIC|DERL2|FIS1|SH3GLB1|SAR1B|DNAJC27|UBR5|UBE2J1|CTDSPL2|GTSE1|SUFU|RAB23|INPP5K|NUP54|MIEF1|TOMM7|BCAS3|RNF31|FBXW7|YOD1|PARL|FERMT1|IWS1|RBM22|EDEM2|TMEM30A|RIOK2|VPS11|DMAP1|SAR1A|GRIPAP1|MFF|CEMIP|MAVS|XPO5|USP36|RHOU|UBL5|CHP2|XPO4|USP46|PINK1|MICALL2|PRR5L|ZC3H12A|CEP290|NDEL1|EFCAB7|ATAD1|HPS4|SEC16B|DERL3|UBE2J2|LRRK2|MIEF2|UHMK1|GSG1L|GRASP|TMEM30B|UBL4B|TCTEX1D2|SVIP|UBAC2|TMEM173|SLC35D3|USP17L2|
GO:0036257	multivesicular body organization	biological_process	31	821.86	4.87679e-16	0.011208	5119|5873|7251|8027|8766|9146|9525|9798|10015|10254|11267|25978|27183|27243|29082|51028|51160|51510|51534|51652|55048|57132|79643|79720|84313|91782|92421|93343|128866|137492|155382|	CHMP1A|RAB27A|TSG101|STAM|RAB11A|HGS|VPS4B|IST1|PDCD6IP|STAM2|SNF8|CHMP2B|VPS4A|CHMP2A|CHMP4A|VPS36|VPS28|CHMP5|VTA1|CHMP3|VPS37C|CHMP1B|CHMP6|VPS37B|VPS25|CHMP7|CHMP4C|MVB12A|CHMP4B|VPS37A|VPS37D|
GO:0043299	leukocyte degranulation	biological_process	477	296186	1.82196e-15	0.011208	1|12|26|30|47|55|101|102|161|175|178|197|210|221|226|230|240|272|302|306|317|327|353|383|387|391|410|411|427|527|535|566|567|634|683|684|695|718|719|728|820|823|847|867|929|932|945|948|960|961|963|965|966|967|968|978|1075|1088|1113|1116|1118|1265|1315|1378|1432|1460|1471|1476|1508|1509|1511|1512|1520|1522|1535|1536|1604|1650|1654|1667|1675|1727|1729|1774|1778|1794|1823|1828|1832|1915|1938|1991|1992|2040|2171|2204|2207|2212|2215|2219|2268|2352|2357|2358|2444|2495|2512|2517|2519|2547|2548|2588|2665|2683|2717|2720|2760|2799|2821|2896|2919|2934|2950|2990|2992|3043|3055|3071|3074|3101|3136|3146|3163|3240|3303|3304|3310|3312|3320|3326|3417|3482|3577|3579|3608|3614|3615|3683|3684|3685|3687|3689|3728|3815|3837|3848|3903|3916|3920|3934|3958|4033|4048|4057|4067|4069|4125|4126|4257|4282|4311|4317|4318|4332|4353|4680|4718|4758|4790|4831|4860|4893|4973|5004|5005|5023|5036|5049|5175|5199|5211|5223|5236|5265|5269|5273|5284|5293|5294|5315|5317|5328|5329|5337|5473|5476|5478|5547|5553|5580|5594|5611|5645|5646|5657|5660|5663|5683|5686|5689|5695|5701|5702|5707|5708|5709|5713|5717|5718|5719|5724|5768|5777|5787|5788|5795|5799|5806|5834|5836|5864|5869|5870|5873|5878|5879|5906|5908|5912|6036|6037|6093|6278|6279|6280|6282|6284|6286|6317|6348|6386|6402|6515|6518|6590|6616|6709|6727|6793|6813|6814|6836|6844|6845|6947|6993|7077|7097|7130|7133|7276|7305|7414|7415|7462|7520|7879|8013|8288|8514|8560|8566|8621|8635|8649|8655|8673|8694|8773|8778|8804|8826|8836|8876|8895|8904|8907|8972|8987|8993|9145|9218|9342|9522|9535|9545|9588|9725|9761|9798|9861|9961|10043|10075|10092|10097|10120|10125|10159|10213|10288|10312|10321|10326|10383|10394|10396|10450|10487|10493|10533|10549|10555|10562|10576|10577|10694|10788|10814|10855|10857|10875|10890|10970|11001|11010|11025|11026|11031|11151|11314|11322|11333|22875|22918|22931|23071|23191|23197|23200|23218|23250|23317|23352|23385|23406|23412|23593|23601|25797|25798|25801|25840|25852|26578|27040|27180|28956|28988|29099|29108|29952|50487|51071|51125|51143|51209|51316|51382|51411|51552|51646|51719|51806|53831|53916|53917|54472|54509|54918|55004|55276|55313|55361|55754|55832|55860|56729|56888|56954|57126|57153|57554|57826|58485|64114|64333|64386|79169|79792|79888|79930|79980|80142|80184|80301|80331|81567|81619|83716|83858|84061|84329|84418|84514|84766|89777|93100|94103|114790|116844|121260|124583|127829|140885|150372|154664|158747|160364|170482|196527|199675|201294|203068|258010|284021|326624|340061|353189|353376|374395|374403|387263|387921|388697|388698|728358|	A1BG|SERPINA3|AOC1|ACAA1|ACLY|ACPP|ADAM8|ADAM10|AP2A2|AGA|AGL|AHSG|ALAD|ALDH3B1|ALDOA|ALDOC|ALOX5|AMPD3|ANXA2|ANXA3|APAF1|APEH|APRT|ARG1|RHOA|RHOG|ARSA|ARSB|ASAH1|ATP6V0C|ATP6V0A1|AZU1|B2M|CEACAM1|BST1|BST2|BTK|C3|C3AR1|C5AR1|CAMP|CAPN1|CAT|CBL|CD14|MS4A3|CD33|CD36|CD44|CD47|CD53|CD58|CD59|CD63|CD68|CDA|CTSC|CEACAM8|CHGA|CHI3L1|CHIT1|CNN2|COPB1|CR1|MAPK14|CSNK2B|CST3|CSTB|CTSB|CTSD|CTSG|CTSH|CTSS|CTSZ|CYBA|CYBB|CD55|DDOST|DDX3X|DEFA1|CFD|CYB5R3|DIAPH1|DNASE1L1|DYNC1H1|DOCK2|DSC1|DSG1|DSP|EEF1A1|EEF2|ELANE|SERPINB1|STOM|FABP5|FCAR|FCER1G|FCGR2A|FCGR3B|FCN1|FGR|FOLR3|FPR1|FPR2|FRK|FTH1|FTL|FUCA1|FUCA2|XRCC6|GAA|GALNS|GDI2|B4GALT1|GLA|GLB1|GM2A|GNS|GPI|GRN|CXCL1|GSN|GSTP1|GUSB|GYG1|HBB|HCK|NCKAP1L|HEXB|HK3|HLA-H|HMGB1|HMOX2|HP|HSPA1A|HSPA1B|HSPA6|HSPA8|HSP90AA1|HSP90AB1|IDH1|IGF2R|CXCR1|CXCR2|ILF2|IMPDH1|IMPDH2|ITGAL|ITGAM|ITGAV|ITGAX|ITGB2|JUP|KIT|KPNB1|KRT1|LAIR1|LAMP1|LAMP2|LCN2|LGALS3|LRMP|LTA4H|LTF|LYN|LYZ|MAN2B1|MANBA|MGST1|MIF|MME|MMP8|MMP9|MNDA|MPO|CEACAM6|NDUFC2|NEU1|NFKB1|NME2|PNP|NRAS|OLR1|ORM1|ORM2|P2RX1|PA2G4|PAFAH1B2|PECAM1|CFP|PFKL|PGAM1|PGM1|SERPINA1|SERPINB6|SERPINB10|PIGR|PIK3CD|PIK3CG|PKM|PKP1|PLAU|PLAUR|PLD1|PPBP|CTSA|PPIA|PRCP|PRG2|PRKCD|MAPK1|DNAJC3|PRSS2|PRSS3|PRTN3|PSAP|PSEN1|PSMA2|PSMA5|PSMB1|PSMB7|PSMC2|PSMC3|PSMD1|PSMD2|PSMD3|PSMD7|PSMD11|PSMD12|PSMD13|PTAFR|QSOX1|PTPN6|PTPRB|PTPRC|PTPRJ|PTPRN2|PTX3|PYGB|PYGL|RAB3A|RAB5B|RAB6A|RAB27A|RAB5C|RAC1|RAP1A|RAP1B|RAP2B|RNASE2|RNASE3|ROCK1|S100A7|S100A8|S100A9|S100A11|S100A13|S100P|SERPINB3|CCL3|SDCBP|SELL|SLC2A3|SLC2A5|SLPI|SNAP25|SPTAN1|SRP14|STK10|STXBP2|STXBP3|SURF4|VAMP2|VAMP7|TCN1|DYNLT1|TIMP2|TLR2|TNFAIP6|TNFRSF1B|TTR|TYROBP|VCL|VCP|LAT2|XRCC5|RAB7A|NR4A3|EPX|KCNAB2|DEGS1|PDXK|CDK13|RNASET2|LAMTOR3|DYNLL1|VAMP8|DGAT1|SNAP23|SIGLEC5|CREG1|IQGAP1|GGH|VNN1|CPNE3|CPNE1|AP1M1|MGAM|STBD1|PGLYRP1|SYNGR1|VAPA|SNAP29|SCAMP1|GMFG|RAB3D|PRDX6|TMEM63A|MLEC|IST1|PSMD6|MVP|TOM1|HUWE1|ARPC5|ACTR2|ACTR1B|RASGRP1|ATP6AP2|PSMD14|LILRB2|TCIRG1|CRISP3|SIRPB1|TUBB4B|PRG3|ATP8A1|PPIE|CAP1|VAT1|ATG7|PRDX4|AGPAT2|OLFM4|CCT2|NPC2|CCT8|IQGAP2|CPLX2|HPSE|PGRMC1|FGL2|RAB10|CKAP4|SLC27A2|GLIPR1|LILRB3|LILRA3|RAB31|CORO1A|CD300A|TMC6|PDAP1|ENPP4|CD93|RAB18|ERP44|CYFIP1|FAF2|ATP11B|NBEAL2|ATP11A|DNAJC13|UBR4|NCSTN|COTL1|COMMD3|HEBP2|CLEC5A|QPCT|BRI3|GCA|METTL7A|ARMC8|OSTF1|LAT|SIGLEC9|LAMTOR2|DBNL|COMMD9|PYCARD|DPP7|PLA2G3|DERA|GOLGA7|DYNC1LI1|RAB9B|PLAC8|ATP6V1D|BIN2|RAB14|YPEL5|CAB39|CALML5|GPR84|RAB4B|RAB24|TOLLIP|RHOF|CMTM6|LAMTOR1|PGM2|CPPED1|PI4K2A|TMEM30A|CAND1|ACTR10|RETN|KCMF1|NIT2|CD177|SLC44A2|LRRC7|RAP2C|TRAPPC1|TMBIM1|ARHGAP9|MMP25|C1orf35|GSDMD|LPCAT1|DOK3|DSN1|PTGES2|CEP290|PLEKHO2|DNAJC5|TXNDC5|TSPAN14|CRISPLD2|ATAD3B|MAGT1|HVCN1|CYSTM1|GHDC|CRACR2A|SERPINB12|NAPRT|ORMDL3|STK11IP|LRG1|SLC15A4|CANT1|ARL8A|SIRPA|NFAM1|ABCA13|MOSPD2|CLEC12A|CLEC4C|ANO6|MCEMP1|UNC13D|TUBB|SVIP|MILR1|RAB37|TMEM173|SLCO4C1|TICAM2|TMEM179B|TBC1D10C|C6orf120|NHLRC3|HRNR|FLG2|DEFA1B|
GO:0043312	neutrophil degranulation	biological_process	457	271436	1.87197e-15	0.011208	1|12|26|30|47|55|101|102|161|175|178|197|210|221|226|230|240|272|302|306|317|327|353|383|387|391|410|411|427|527|535|566|567|634|683|684|718|719|728|820|823|847|929|932|945|948|960|961|963|965|966|967|968|978|1075|1088|1116|1118|1265|1315|1378|1432|1460|1471|1476|1508|1509|1511|1512|1520|1522|1535|1536|1604|1650|1654|1667|1675|1727|1729|1774|1778|1794|1823|1828|1832|1915|1938|1991|1992|2040|2171|2204|2207|2212|2215|2219|2268|2352|2357|2358|2444|2495|2512|2517|2519|2547|2548|2588|2665|2683|2717|2720|2760|2799|2821|2896|2919|2934|2950|2990|2992|3043|3071|3074|3101|3136|3146|3163|3240|3303|3304|3310|3312|3320|3326|3417|3482|3577|3579|3608|3614|3615|3683|3684|3685|3687|3689|3728|3837|3848|3903|3916|3920|3934|3958|4033|4048|4057|4069|4125|4126|4257|4282|4311|4317|4318|4332|4353|4680|4718|4758|4790|4831|4860|4893|4973|5004|5005|5023|5036|5049|5175|5199|5211|5223|5236|5265|5269|5273|5284|5315|5317|5328|5329|5337|5473|5476|5478|5547|5553|5580|5594|5611|5645|5646|5657|5660|5663|5683|5686|5689|5695|5701|5702|5707|5708|5709|5713|5717|5718|5719|5724|5768|5777|5787|5788|5795|5799|5806|5834|5836|5864|5869|5870|5873|5878|5879|5906|5908|5912|6036|6037|6093|6278|6279|6280|6282|6286|6317|6386|6402|6515|6518|6590|6616|6709|6727|6793|6813|6814|6836|6845|6947|6993|7077|7097|7130|7133|7276|7305|7414|7415|7520|7879|8288|8514|8560|8566|8621|8635|8649|8655|8673|8694|8773|8778|8804|8826|8836|8876|8895|8904|8907|8972|8987|8993|9145|9218|9342|9522|9535|9545|9588|9725|9761|9798|9861|9961|10043|10075|10092|10097|10120|10159|10213|10288|10312|10321|10326|10383|10394|10396|10450|10487|10493|10533|10549|10555|10562|10576|10577|10694|10788|10855|10857|10875|10890|10970|11001|11010|11025|11026|11031|11314|11322|11333|22875|22918|22931|23071|23191|23197|23200|23218|23250|23317|23352|23385|23406|23412|23593|23601|25797|25798|25801|25840|25852|26578|27180|28956|28988|29099|29108|29952|51071|51125|51143|51209|51316|51382|51411|51552|51646|51719|51806|53831|53916|53917|54472|54509|54918|55004|55276|55313|55754|55832|55860|56729|56888|56954|57126|57153|57554|57826|58485|64114|64333|64386|79169|79792|79888|79930|79980|80142|80184|80301|80331|81567|81619|83716|83858|84061|84329|84418|84514|84766|89777|93100|94103|114790|116844|121260|124583|127829|140885|150372|154664|158747|160364|170482|196527|199675|201294|203068|258010|326624|340061|353189|353376|374395|374403|387263|387921|388697|388698|728358|	A1BG|SERPINA3|AOC1|ACAA1|ACLY|ACPP|ADAM8|ADAM10|AP2A2|AGA|AGL|AHSG|ALAD|ALDH3B1|ALDOA|ALDOC|ALOX5|AMPD3|ANXA2|ANXA3|APAF1|APEH|APRT|ARG1|RHOA|RHOG|ARSA|ARSB|ASAH1|ATP6V0C|ATP6V0A1|AZU1|B2M|CEACAM1|BST1|BST2|C3|C3AR1|C5AR1|CAMP|CAPN1|CAT|CD14|MS4A3|CD33|CD36|CD44|CD47|CD53|CD58|CD59|CD63|CD68|CDA|CTSC|CEACAM8|CHI3L1|CHIT1|CNN2|COPB1|CR1|MAPK14|CSNK2B|CST3|CSTB|CTSB|CTSD|CTSG|CTSH|CTSS|CTSZ|CYBA|CYBB|CD55|DDOST|DDX3X|DEFA1|CFD|CYB5R3|DIAPH1|DNASE1L1|DYNC1H1|DOCK2|DSC1|DSG1|DSP|EEF1A1|EEF2|ELANE|SERPINB1|STOM|FABP5|FCAR|FCER1G|FCGR2A|FCGR3B|FCN1|FGR|FOLR3|FPR1|FPR2|FRK|FTH1|FTL|FUCA1|FUCA2|XRCC6|GAA|GALNS|GDI2|B4GALT1|GLA|GLB1|GM2A|GNS|GPI|GRN|CXCL1|GSN|GSTP1|GUSB|GYG1|HBB|NCKAP1L|HEXB|HK3|HLA-H|HMGB1|HMOX2|HP|HSPA1A|HSPA1B|HSPA6|HSPA8|HSP90AA1|HSP90AB1|IDH1|IGF2R|CXCR1|CXCR2|ILF2|IMPDH1|IMPDH2|ITGAL|ITGAM|ITGAV|ITGAX|ITGB2|JUP|KPNB1|KRT1|LAIR1|LAMP1|LAMP2|LCN2|LGALS3|LRMP|LTA4H|LTF|LYZ|MAN2B1|MANBA|MGST1|MIF|MME|MMP8|MMP9|MNDA|MPO|CEACAM6|NDUFC2|NEU1|NFKB1|NME2|PNP|NRAS|OLR1|ORM1|ORM2|P2RX1|PA2G4|PAFAH1B2|PECAM1|CFP|PFKL|PGAM1|PGM1|SERPINA1|SERPINB6|SERPINB10|PIGR|PKM|PKP1|PLAU|PLAUR|PLD1|PPBP|CTSA|PPIA|PRCP|PRG2|PRKCD|MAPK1|DNAJC3|PRSS2|PRSS3|PRTN3|PSAP|PSEN1|PSMA2|PSMA5|PSMB1|PSMB7|PSMC2|PSMC3|PSMD1|PSMD2|PSMD3|PSMD7|PSMD11|PSMD12|PSMD13|PTAFR|QSOX1|PTPN6|PTPRB|PTPRC|PTPRJ|PTPRN2|PTX3|PYGB|PYGL|RAB3A|RAB5B|RAB6A|RAB27A|RAB5C|RAC1|RAP1A|RAP1B|RAP2B|RNASE2|RNASE3|ROCK1|S100A7|S100A8|S100A9|S100A11|S100P|SERPINB3|SDCBP|SELL|SLC2A3|SLC2A5|SLPI|SNAP25|SPTAN1|SRP14|STK10|STXBP2|STXBP3|SURF4|VAMP7|TCN1|DYNLT1|TIMP2|TLR2|TNFAIP6|TNFRSF1B|TTR|TYROBP|VCL|VCP|XRCC5|RAB7A|EPX|KCNAB2|DEGS1|PDXK|CDK13|RNASET2|LAMTOR3|DYNLL1|VAMP8|DGAT1|SNAP23|SIGLEC5|CREG1|IQGAP1|GGH|VNN1|CPNE3|CPNE1|AP1M1|MGAM|STBD1|PGLYRP1|SYNGR1|VAPA|SNAP29|SCAMP1|GMFG|RAB3D|PRDX6|TMEM63A|MLEC|IST1|PSMD6|MVP|TOM1|HUWE1|ARPC5|ACTR2|ACTR1B|ATP6AP2|PSMD14|LILRB2|TCIRG1|CRISP3|SIRPB1|TUBB4B|PRG3|ATP8A1|PPIE|CAP1|VAT1|ATG7|PRDX4|AGPAT2|OLFM4|CCT2|NPC2|CCT8|IQGAP2|HPSE|PGRMC1|FGL2|RAB10|CKAP4|SLC27A2|GLIPR1|LILRB3|LILRA3|RAB31|CD300A|TMC6|PDAP1|ENPP4|CD93|RAB18|ERP44|CYFIP1|FAF2|ATP11B|NBEAL2|ATP11A|DNAJC13|UBR4|NCSTN|COTL1|COMMD3|HEBP2|CLEC5A|QPCT|BRI3|GCA|METTL7A|ARMC8|OSTF1|SIGLEC9|LAMTOR2|DBNL|COMMD9|PYCARD|DPP7|DERA|GOLGA7|DYNC1LI1|RAB9B|PLAC8|ATP6V1D|BIN2|RAB14|YPEL5|CAB39|CALML5|GPR84|RAB4B|RAB24|TOLLIP|RHOF|CMTM6|LAMTOR1|PGM2|CPPED1|TMEM30A|CAND1|ACTR10|RETN|KCMF1|NIT2|CD177|SLC44A2|LRRC7|RAP2C|TRAPPC1|TMBIM1|ARHGAP9|MMP25|C1orf35|GSDMD|LPCAT1|DOK3|DSN1|PTGES2|CEP290|PLEKHO2|DNAJC5|TXNDC5|TSPAN14|CRISPLD2|ATAD3B|MAGT1|HVCN1|CYSTM1|GHDC|CRACR2A|SERPINB12|NAPRT|ORMDL3|STK11IP|LRG1|SLC15A4|CANT1|ARL8A|SIRPA|NFAM1|ABCA13|MOSPD2|CLEC12A|CLEC4C|ANO6|MCEMP1|UNC13D|TUBB|SVIP|RAB37|TMEM173|SLCO4C1|TICAM2|TMEM179B|TBC1D10C|C6orf120|NHLRC3|HRNR|FLG2|DEFA1B|
GO:0043406	positive regulation of MAP kinase activity	biological_process	241	73517.9	1.89207e-15	0.011208	101|134|136|150|151|177|238|408|650|652|673|727|728|958|959|972|975|983|1139|1326|1398|1399|1432|1445|1464|1616|1647|1815|1847|1848|1849|1852|1856|1857|1902|1906|1908|1950|1991|2043|2064|2074|2081|2146|2149|2185|2246|2247|2255|2260|2321|2322|2357|2688|2690|2785|2889|2911|3082|3084|3265|3356|3357|3479|3553|3611|3643|3654|3656|3672|3717|3735|3815|3845|4214|4215|4216|4217|4254|4282|4293|4294|4296|4342|4486|4616|4803|4908|4916|4920|5027|5058|5063|5148|5149|5154|5155|5159|5291|5294|5319|5562|5585|5594|5595|5600|5602|5604|5605|5606|5607|5608|5609|5610|5663|5770|5781|5788|5871|5894|5979|6091|6188|6233|6288|6363|6416|6464|6647|6714|6850|6885|6997|7039|7040|7043|7046|7057|7074|7099|7124|7161|7164|7186|7189|7311|7314|7334|7335|7422|7474|7477|7786|7852|7855|7867|7984|8322|8325|8491|8517|8550|8567|8600|8649|8654|8682|8737|8754|8767|8792|8817|8826|9020|9043|9064|9175|9261|9294|9344|9500|9518|9607|9839|10125|10178|10333|10392|10454|10595|10746|10818|10912|10961|11183|11184|11211|11214|11235|22943|23043|23118|23162|23328|23533|23566|25759|27347|28956|28988|29969|50507|51196|51347|51738|54106|56034|57216|57498|57551|60370|64127|79444|79594|80310|84231|84962|114898|120892|128239|142679|152110|153090|197259|200958|221472|257397|389840|407048|407049|100133941|	ADAM8|ADORA1|ADORA2B|ADRA2A|ADRA2B|AGER|ALK|ARRB1|BMP2|BMP4|BRAF|C5|C5AR1|CD40|CD40LG|CD74|CD81|CDK1|CHRNA7|MAP3K8|CRK|CRKL|MAPK14|CSK|CSPG4|DAXX|GADD45A|DRD4|DUSP5|DUSP6|DUSP7|DUSP9|DVL2|DVL3|LPAR1|EDN1|EDN3|EGF|ELANE|EPHA4|ERBB2|ERCC6|ERN1|EZH2|F2R|PTK2B|FGF1|FGF2|FGF10|FGFR1|FLT1|FLT3|FPR1|GH1|GHR|GNG3|RAPGEF1|GRM1|HGF|NRG1|HRAS|HTR2A|HTR2B|IGF1|IL1B|ILK|INSR|IRAK1|IRAK2|ITGA1|JAK2|KARS|KIT|KRAS|MAP3K1|MAP3K3|MAP3K4|MAP3K5|KITLG|MIF|MAP3K9|MAP3K10|MAP3K11|MOS|MST1R|GADD45B|NGF|NTF3|NTRK3|ROR2|P2RX7|PAK1|PAK3|PDE6G|PDE6H|PDGFA|PDGFB|PDGFRB|PIK3CB|PIK3CG|PLA2G1B|PRKAA1|PKN1|MAPK1|MAPK3|MAPK11|MAPK10|MAP2K1|MAP2K2|MAP2K3|MAP2K5|MAP2K6|MAP2K7|EIF2AK2|PSEN1|PTPN1|PTPN11|PTPRC|MAP4K2|RAF1|RET|ROBO1|RPS3|RPS27A|SAA1|CCL19|MAP2K4|SHC1|SOD1|SRC|SYK|MAP3K7|TDGF1|TGFA|TGFB1|TGFB3|TGFBR1|THBS1|TIAM1|TLR4|TNF|TP73|TPD52L1|TRAF2|TRAF6|UBA52|UBB|UBE2N|UBE2V1|VEGFA|WNT5A|WNT7B|MAP3K12|CXCR4|FZD5|MAPKAPK3|ARHGEF5|FZD4|FZD8|MAP4K3|IKBKG|MAPKAPK5|MADD|TNFSF11|LAMTOR3|PDE5A|PEA15|RIPK1|ADAM9|RIPK2|TNFRSF11A|FGF18|IQGAP1|MAP3K14|SPAG9|MAP3K6|MAP3K13|MAPKAPK2|S1PR2|TAOK2|MAGED1|GDF15|CARTPT|ZEB2|RASGRP1|TENM1|TLR6|NOD1|TAB1|ERN2|MAP3K2|FRS2|GADD45G|ERP29|MAP4K5|MAP4K1|FZD10|AKAP13|PDCD10|DKK1|TNIK|TAB2|MAPK8IP3|SASH1|PIK3R5|LPAR3|SHC2|STK39|LAMTOR2|DBNL|MDFIC|NOX4|PLCE1|TAOK3|GHRL|TLR9|PDGFC|VANGL2|KIDINS220|TAOK1|AVPI1|NOD2|BIRC7|MUL1|PDGFD|TRAF7|AJUBA|C1QTNF2|LRRK2|IQGAP3|DUSP19|NEK10|DAB2IP|MLKL|MUC20|FGD2|TAB3|MAP3K15|MIR92A1|MIR92A2|CD24|
GO:0043535	regulation of blood vessel endothelial cell migration	biological_process	102	12363.3	1.74791e-15	0.011208	25|94|186|207|284|285|301|348|387|958|1460|1942|1969|2113|2247|2260|2303|2624|2658|3091|3146|3162|3273|3315|3728|3791|4204|4208|4215|4223|4763|4780|4846|4851|5025|5155|5170|5286|5335|5468|5547|5578|5587|5606|5607|5743|6667|6776|6868|6915|7040|7057|7101|7114|7422|7424|8817|8829|9270|9314|9734|9982|10000|10014|10519|10769|11235|22846|23411|23616|25865|28984|29775|51378|51564|55294|57381|79812|90627|116150|154810|161742|406888|406889|406903|406935|406947|406948|406949|406950|406951|406980|406981|406982|406983|406984|406989|407006|407026|407035|407048|407049|	ABL1|ACVRL1|AGTR2|AKT1|ANGPT1|ANGPT2|ANXA1|APOE|RHOA|CD40|CSNK2B|EFNA1|EPHA2|ETS1|FGF2|FGFR1|FOXC2|GATA2|GDF2|HIF1A|HMGB1|HMOX1|HRG|HSPB1|JUP|KDR|MECP2|MEF2C|MAP3K3|MEOX2|NF1|NFE2L2|NOS3|NOTCH1|P2RX4|PDGFB|PDPK1|PIK3C2A|PLCG1|PPARG|PRCP|PRKCA|PRKD1|MAP2K3|MAP2K5|PTGS2|SP1|STAT5A|ADAM17|TBXA2R|TGFB1|THBS1|NR2E1|TMSB4X|VEGFA|VEGFC|FGF18|NRP1|ITGB1BP1|KLF4|HDAC9|FGFBP1|AKT3|HDAC5|CIB1|PLK2|PDCD10|VASH1|SIRT1|SH3BP1|PRKD2|RGCC|CARD10|ANGPT4|HDAC7|FBXW7|RHOJ|MMRN2|STARD13|NUS1|AMOTL1|SPRED1|MIRLET7F1|MIRLET7F2|MIR10B|MIR143|MIR155|MIR15A|MIR15B|MIR16-1|MIR16-2|MIR19B1|MIR19B2|MIR20A|MIR200A|MIR200B|MIR206|MIR221|MIR29C|MIR31|MIR92A1|MIR92A2|
GO:0043574	peroxisomal transport	biological_process	68	4844.92	1.7127e-15	0.011208	30|51|189|215|570|847|1384|1610|1891|1962|2053|3155|3295|3416|3417|4358|4843|5189|5190|5191|5192|5193|5194|5195|5264|5824|5828|5830|6233|6342|7311|7314|7321|7322|7323|8239|8309|8310|8443|8504|8528|8540|9409|10005|10455|10901|10965|11001|23417|23600|26061|26063|51179|51268|51555|51762|54363|54469|54677|55670|55825|83752|122970|196743|219743|283927|373156|390916|	ACAA1|ACOX1|AGXT|ABCD1|BAAT|CAT|CRAT|DAO|ECH1|EHHADH|EPHX2|HMGCL|HSD17B4|IDE|IDH1|MPV17|NOS2|PEX1|PEX6|PEX7|PEX10|PEX12|PEX13|PEX14|PHYH|PEX19|PEX2|PEX5|RPS27A|SCP2|UBA52|UBB|UBE2D1|UBE2D2|UBE2D3|USP9X|ACOX2|ACOX3|GNPAT|PEX3|DDO|AGPS|PEX16|ACOT8|ECI2|DHRS4|ACOT2|SLC27A2|MLYCD|AMACR|HACL1|DECR2|HAO2|PIPOX|PEX5L|RAB8B|HAO1|ZFAND6|CROT|PEX26|PECR|LONP2|ACOT4|PAOX|TYSND1|NUDT7|GSTK1|NUDT19|
GO:0045055	regulated exocytosis	biological_process	653	564415	1.26038e-15	0.011208	1|2|12|26|30|47|55|81|87|88|101|102|161|175|178|197|210|213|221|226|230|240|272|302|306|308|317|327|334|335|350|353|383|387|391|410|411|427|527|535|566|567|634|683|684|695|710|718|719|728|801|820|823|847|867|928|929|932|945|948|960|961|963|965|966|967|968|978|1020|1075|1088|1113|1116|1118|1191|1265|1315|1378|1393|1432|1460|1471|1476|1488|1508|1509|1511|1512|1520|1521|1522|1535|1536|1604|1650|1654|1667|1675|1727|1729|1774|1778|1794|1823|1828|1832|1893|1915|1938|1950|1991|1992|2039|2040|2054|2153|2157|2162|2171|2204|2207|2212|2215|2219|2243|2244|2266|2268|2316|2335|2352|2357|2358|2444|2495|2512|2517|2519|2547|2548|2588|2621|2665|2683|2717|2720|2760|2799|2821|2896|2919|2934|2950|2990|2992|3043|3055|3071|3074|3082|3101|3136|3146|3163|3240|3273|3303|3304|3310|3312|3320|3326|3417|3479|3481|3482|3577|3579|3608|3614|3615|3671|3674|3683|3684|3685|3687|3689|3690|3699|3700|3728|3815|3827|3837|3848|3903|3916|3920|3934|3958|3959|4033|4048|4057|4067|4069|4125|4126|4257|4282|4311|4317|4318|4332|4353|4680|4718|4758|4790|4831|4860|4893|4973|5004|5005|5023|5027|5036|5049|5054|5099|5154|5155|5175|5196|5199|5211|5223|5236|5265|5267|5269|5273|5284|5293|5294|5315|5317|5328|5329|5337|5340|5341|5345|5413|5473|5476|5478|5532|5547|5552|5553|5580|5594|5611|5627|5645|5646|5657|5660|5663|5683|5686|5689|5695|5701|5702|5707|5708|5709|5713|5717|5718|5719|5724|5768|5777|5787|5788|5795|5799|5806|5834|5836|5864|5869|5870|5873|5874|5878|5879|5906|5908|5912|6036|6037|6093|6278|6279|6280|6282|6284|6286|6317|6348|6386|6402|6403|6515|6518|6590|6616|6647|6678|6709|6727|6793|6804|6809|6810|6812|6813|6814|6836|6843|6844|6845|6850|6857|6860|6861|6947|6993|7018|7040|7042|7043|7044|7057|7076|7077|7078|7094|7097|7114|7123|7130|7133|7273|7276|7277|7305|7414|7415|7422|7423|7424|7450|7462|7520|7873|7879|8013|8288|8407|8447|8448|8514|8541|8560|8566|8618|8621|8635|8649|8655|8673|8676|8694|8773|8775|8778|8804|8826|8836|8867|8876|8895|8904|8907|8972|8987|8993|9066|9143|9144|9145|9218|9230|9341|9342|9381|9522|9535|9545|9588|9699|9725|9749|9751|9761|9783|9798|9861|9900|9948|9961|10043|10075|10092|10097|10120|10125|10159|10213|10257|10288|10312|10321|10326|10383|10394|10396|10447|10450|10487|10490|10493|10497|10533|10549|10555|10562|10576|10577|10694|10788|10814|10815|10855|10857|10875|10890|10916|10970|10972|11001|11010|11025|11026|11031|11069|11151|11261|11314|11322|11333|22841|22871|22875|22915|22918|22927|22931|22999|23025|23052|23071|23191|23197|23200|23208|23218|23250|23317|23352|23385|23396|23406|23412|23513|23557|23593|23601|25797|25798|25801|25837|25840|25852|26056|26059|26258|26578|27040|27072|27154|27180|27445|28956|28988|29099|29106|29108|29789|29952|50487|51071|51097|51125|51143|51150|51209|51316|51368|51382|51411|51552|51571|51646|51706|51719|51760|51806|53831|53916|53917|54472|54495|54509|54676|54863|54918|55004|55114|55276|55313|55361|55664|55754|55832|55860|56729|56888|56954|57126|57153|57554|57586|57826|58485|64114|64333|64386|66005|78991|79169|79792|79888|79930|79980|80142|80184|80223|80301|80331|81567|81619|83706|83716|83858|84061|84258|84283|84329|84418|84514|84766|85477|89777|90019|91683|93100|93664|94103|94121|112476|112755|114088|114790|116841|116844|121260|124583|127829|127833|135228|139322|140730|140885|143425|148281|150372|154664|158747|160364|170482|196527|199675|201294|203068|258010|259215|261729|284021|326624|339302|340061|341359|353189|353376|374354|374395|374403|387263|387921|388697|388698|415117|440915|594855|728358|	A1BG|A2M|SERPINA3|AOC1|ACAA1|ACLY|ACPP|ACTN4|ACTN1|ACTN2|ADAM8|ADAM10|AP2A2|AGA|AGL|AHSG|ALAD|ALB|ALDH3B1|ALDOA|ALDOC|ALOX5|AMPD3|ANXA2|ANXA3|ANXA5|APAF1|APEH|APLP2|APOA1|APOH|APRT|ARG1|RHOA|RHOG|ARSA|ARSB|ASAH1|ATP6V0C|ATP6V0A1|AZU1|B2M|CEACAM1|BST1|BST2|BTK|SERPING1|C3|C3AR1|C5AR1|CALM1|CAMP|CAPN1|CAT|CBL|CD9|CD14|MS4A3|CD33|CD36|CD44|CD47|CD53|CD58|CD59|CD63|CD68|CDA|CDK5|CTSC|CEACAM8|CHGA|CHI3L1|CHIT1|CLU|CNN2|COPB1|CR1|CRHBP|MAPK14|CSNK2B|CST3|CSTB|CTBP2|CTSB|CTSD|CTSG|CTSH|CTSS|CTSW|CTSZ|CYBA|CYBB|CD55|DDOST|DDX3X|DEFA1|CFD|CYB5R3|DIAPH1|DNASE1L1|DYNC1H1|DOCK2|DSC1|DSG1|DSP|ECM1|EEF1A1|EEF2|EGF|ELANE|SERPINB1|DMTN|STOM|STX2|F5|F8|F13A1|FABP5|FCAR|FCER1G|FCGR2A|FCGR3B|FCN1|FGA|FGB|FGG|FGR|FLNA|FN1|FOLR3|FPR1|FPR2|FRK|FTH1|FTL|FUCA1|FUCA2|XRCC6|GAA|GALNS|GAS6|GDI2|B4GALT1|GLA|GLB1|GM2A|GNS|GPI|GRN|CXCL1|GSN|GSTP1|GUSB|GYG1|HBB|HCK|NCKAP1L|HEXB|HGF|HK3|HLA-H|HMGB1|HMOX2|HP|HRG|HSPA1A|HSPA1B|HSPA6|HSPA8|HSP90AA1|HSP90AB1|IDH1|IGF1|IGF2|IGF2R|CXCR1|CXCR2|ILF2|IMPDH1|IMPDH2|ISLR|ITGA2B|ITGAL|ITGAM|ITGAV|ITGAX|ITGB2|ITGB3|ITIH3|ITIH4|JUP|KIT|KNG1|KPNB1|KRT1|LAIR1|LAMP1|LAMP2|LCN2|LGALS3|LGALS3BP|LRMP|LTA4H|LTF|LYN|LYZ|MAN2B1|MANBA|MGST1|MIF|MME|MMP8|MMP9|MNDA|MPO|CEACAM6|NDUFC2|NEU1|NFKB1|NME2|PNP|NRAS|OLR1|ORM1|ORM2|P2RX1|P2RX7|PA2G4|PAFAH1B2|SERPINE1|PCDH7|PDGFA|PDGFB|PECAM1|PF4|CFP|PFKL|PGAM1|PGM1|SERPINA1|SERPINA4|SERPINB6|SERPINB10|PIGR|PIK3CD|PIK3CG|PKM|PKP1|PLAU|PLAUR|PLD1|PLG|PLEK|SERPINF2|SEPT5|PPBP|CTSA|PPIA|PPP3CB|PRCP|SRGN|PRG2|PRKCD|MAPK1|DNAJC3|PROS1|PRSS2|PRSS3|PRTN3|PSAP|PSEN1|PSMA2|PSMA5|PSMB1|PSMB7|PSMC2|PSMC3|PSMD1|PSMD2|PSMD3|PSMD7|PSMD11|PSMD12|PSMD13|PTAFR|QSOX1|PTPN6|PTPRB|PTPRC|PTPRJ|PTPRN2|PTX3|PYGB|PYGL|RAB3A|RAB5B|RAB6A|RAB27A|RAB27B|RAB5C|RAC1|RAP1A|RAP1B|RAP2B|RNASE2|RNASE3|ROCK1|S100A7|S100A8|S100A9|S100A11|S100A13|S100P|SERPINB3|CCL3|SDCBP|SELL|SELP|SLC2A3|SLC2A5|SLPI|SNAP25|SOD1|SPARC|SPTAN1|SRP14|STK10|STX1A|STX3|STX4|STXBP1|STXBP2|STXBP3|SURF4|VAMP1|VAMP2|VAMP7|SYK|SYT1|SYT4|SYT5|TCN1|DYNLT1|TF|TGFB1|TGFB2|TGFB3|LEFTY2|THBS1|TIMP1|TIMP2|TIMP3|TLN1|TLR2|TMSB4X|CLEC3B|TNFAIP6|TNFRSF1B|TTN|TTR|TUBA4A|TYROBP|VCL|VCP|VEGFA|VEGFB|VEGFC|VWF|LAT2|XRCC5|MANF|RAB7A|NR4A3|EPX|TAGLN2|DOC2B|DOC2A|KCNAB2|PPFIA3|DEGS1|PDXK|CADPS|CDK13|RNASET2|LAMTOR3|DYNLL1|VAMP8|STX11|DGAT1|SNAP23|NAPA|SIGLEC5|CREG1|IQGAP1|GGH|SYNJ1|VNN1|CPNE3|CPNE1|AP1M1|MGAM|STBD1|PGLYRP1|SYT7|SYNGR3|SYNGR2|SYNGR1|VAPA|RAB11B|VAMP3|SNAP29|OTOF|SCAMP1|GMFG|RAB3D|PRDX6|RIMS2|TMEM63A|PHACTR2|SNPH|MLEC|RIMS3|IST1|PSMD6|SV2A|WDR1|MVP|TOM1|HUWE1|ARPC5|ACTR2|ACTR1B|RASGRP1|ATP6AP2|PSMD14|ABCC4|LILRB2|TCIRG1|CRISP3|SIRPB1|TUBB4B|PRG3|ATP8A1|FAM3C|PPIE|CAP1|VTI1B|VAT1|UNC13B|ATG7|PRDX4|AGPAT2|OLFM4|CCT2|NPC2|CCT8|IQGAP2|CPLX2|CPLX1|HPSE|PGRMC1|FGL2|RAB10|MAGED2|CKAP4|TMED10|SLC27A2|GLIPR1|LILRB3|LILRA3|RAB31|RAPGEF4|CORO1A|CHP1|CD300A|TMC6|PDAP1|RAB11FIP2|NLGN1|ENPP4|MMRN1|CD93|HABP4|RAB18|RIMS1|UNC13A|ENDOD1|ERP44|CYFIP1|FAF2|ATP11B|SYT11|NBEAL2|ATP11A|DNAJC13|UBR4|NCSTN|PIP5K1C|COTL1|COMMD3|SCRIB|SNAPIN|HEBP2|CLEC5A|QPCT|BRI3|GCA|RAB26|METTL7A|ARMC8|RAB11FIP5|ERC2|BLOC1S6|OSTF1|LAT|VPS41|BRPF3|SIGLEC9|PCLO|LAMTOR2|DBNL|COMMD9|SCG3|PYCARD|OLA1|DPP7|PLA2G3|DERA|SCCPDH|GOLGA7|DYNC1LI1|SDF4|RAB9B|PLAC8|TEX264|ATP6V1D|BIN2|RAB14|FAM49B|YPEL5|CYB5R1|CAB39|SYT17|CALML5|GPR84|RAB4B|RAB24|TOLLIP|TMX3|RHOF|GTPBP2|TOR4A|CMTM6|LAMTOR1|ARHGAP17|PGM2|CPPED1|PI4K2A|CDC37L1|TMEM30A|CAND1|ACTR10|RETN|KCMF1|NIT2|CD177|SLC44A2|LRRC7|SYT13|RAP2C|TRAPPC1|TMBIM1|ARHGAP9|MMP25|CHID1|PCYOX1L|C1orf35|GSDMD|LPCAT1|DOK3|DSN1|PTGES2|CEP290|RAB11FIP1|PLEKHO2|DNAJC5|TXNDC5|TSPAN14|FERMT3|CRISPLD2|ATAD3B|MAGT1|SYT3|TMEM79|HVCN1|CYSTM1|GHDC|CRACR2A|SCIN|SERPINB12|SYT8|SYT12|NAPRT|CADPS2|ORMDL3|SYTL4|PRRT2|STX1B|TRIM9|STK11IP|SNAP47|LRG1|SLC15A4|CANT1|ARL8A|SYT2|CD109|APOOL|RIMS4|SIRPA|SYT9|SYT6|NFAM1|ABCA13|MOSPD2|CLEC12A|CLEC4C|ANO6|MCEMP1|UNC13D|TUBB|SVIP|LY6G6F|STEAP2|MILR1|RAB37|CPLX4|TMEM173|SYT10|SLCO4C1|TICAM2|NHLRC2|TMEM179B|TBC1D10C|C6orf120|NHLRC3|HRNR|FLG2|STX19|POTEKP|CPLX3|DEFA1B|
GO:0047485	protein N-terminus binding	molecular_function	105	12546.2	4.28916e-16	0.011208	51|81|142|241|329|382|472|801|805|808|1457|1459|1616|1634|1647|1984|2035|2068|2071|2072|2073|2074|2571|2745|2966|2967|3065|3303|3304|3397|3516|3646|4193|4204|4221|4331|4647|4683|4778|4863|4923|5195|5501|5604|5741|5824|5830|5970|6118|6227|6343|6386|6531|6597|6599|6605|6622|6804|6811|6812|6839|6882|6895|7015|7040|7189|7248|7450|8153|8202|8648|8815|9143|9368|9612|10401|10456|10611|10640|10933|10971|11130|11235|11267|11331|23256|23383|23424|23524|23613|25764|25836|30819|51164|54840|55770|60412|79643|79718|80764|84174|84313|85365|90070|112942|	ACOX1|ACTN4|PARP1|ALOX5AP|BIRC2|ARF6|ATM|CALM1|CALM2|CALM3|CSNK2A1|CSNK2A2|DAXX|DCN|GADD45A|EIF5A|EPB41|ERCC2|ERCC3|ERCC4|ERCC5|ERCC6|GAD1|GLRX|GTF2H2|GTF2H3|HDAC1|HSPA1A|HSPA1B|ID1|RBPJ|EIF3E|MDM2|MECP2|MEN1|MNAT1|MYO7A|NBN|NFE2|NPAT|NTSR1|PEX14|PPP1CC|MAP2K1|PTH|PEX19|PEX5|RELA|RPA2|RPS21|SCT|SDCBP|SLC6A3|SMARCA4|SMARCC1|SMARCE1|SNCA|STX1A|STX5|STXBP1|SUV39H1|TAF11|TARBP2|TERT|TGFB1|TRAF6|TSC1|VWF|RND2|NCOA3|NCOA1|BANF1|SYNGR3|SLC9A3R1|NCOR2|PIAS3|HAX1|PDLIM5|EXOC5|MORF4L1|YWHAQ|ZWINT|PDCD10|SNF8|PHB2|SCFD1|MAU2|TDRD7|SRRM2|ZMYND8|HYPK|NIPBL|KCNIP2|DCTN4|APTX|EXOC2|EXOC4|CHMP6|TBL1XR1|THAP7|SLA2|VPS25|ALG2|LACRT|CFAP36|
GO:0048475	coated membrane	cellular_component	93	9935.1	5.93386e-16	0.011208	160|161|162|163|164|372|1173|1174|1175|1176|1211|1212|1213|1314|1315|1759|2060|3092|3482|6396|8120|8218|8301|8546|8867|8905|8906|8907|8943|9026|9179|9276|9632|9779|9871|9907|10016|10053|10239|10427|10483|10484|10717|10802|10947|11154|11276|11316|22818|22820|22872|22905|23062|23149|23163|23285|23339|23423|23431|25956|25977|26088|26276|26286|26958|26985|27072|27243|29082|51014|51128|51226|54812|55707|55745|56479|56681|57132|57410|57617|58513|59349|65082|83988|84100|84251|84364|91056|115548|128866|130340|132320|553115|	AP2A1|AP2A2|AP1B1|AP2B1|AP1G1|ARCN1|AP2M1|AP1S1|AP2S1|AP3S1|CLTA|CLTB|CLTC|COPA|COPB1|DNM1|EPS15|HIP1|IGF2R|SEC13|AP3B2|CLTCL1|PICALM|AP3B1|SYNJ1|AP1S2|AP1G2|AP1M1|AP3D1|HIP1R|AP4M1|COPB2|SEC24C|TBC1D5|SEC24D|AP5Z1|PDCD6|AP1M2|AP3S2|SEC24B|SEC23B|SEC23A|AP4B1|SEC24A|AP3M2|AP4S1|SYNRG|COPE|COPZ1|COPG1|SEC31A|EPN2|GGA2|FCHO1|GGA3|KIAA1107|VPS39|TMED3|AP4E1|SEC31B|NECAP1|GGA1|VPS33B|ARFGAP3|COPG2|AP3M1|VPS41|CHMP2A|CHMP4A|TMED7|SAR1B|COPZ2|AFTPH|NECAP2|AP5M1|KCNQ5|SAR1A|CHMP1B|SCYL1|VPS18|EPS15L1|KLHL12|VPS33A|NCALD|ARL6|SGIP1|ARFGAP2|AP5B1|FCHO2|CHMP4B|AP1S3|SCLT1|PEF1|
GO:0051865	protein autoubiquitination	biological_process	58	3522.91	4.36663e-16	0.011208	267|672|1161|1643|4193|4591|4850|5896|6047|6737|7186|7189|7319|7320|7322|7323|7337|9025|9921|10193|10206|10273|10277|11060|11342|25893|26046|26994|27246|29089|29128|50862|51127|51255|51283|51666|54546|54708|54800|55128|55182|56852|57630|57674|64844|81847|83737|90025|90678|91445|115426|131405|149603|151636|153769|168433|344558|727800|	AMFR|BRCA1|ERCC8|DDB2|MDM2|TRIM37|CNOT4|RAG1|RNF4|TRIM21|TRAF2|TRAF6|UBE2A|UBE2B|UBE2D2|UBE2D3|UBE3A|RNF8|RNF10|RNF41|TRIM13|STUB1|UBE4B|WWP2|RNF13|TRIM58|LTN1|RNF11|RNF115|UBE2T|UHRF1|RNF141|TRIM17|RNF181|BFAR|ASB4|RNF186|MARCH5|KLHL24|TRIM68|RNF220|RAD18|SH3RF1|RNF213|MARCH7|RNF146|ITCH|UBE3D|LRSAM1|RNF185|UHRF2|TRIM71|RNF187|DTX3L|SH3RF2|RNF133|SH3RF3|RNF208|
GO:0051879	Hsp90 protein binding	molecular_function	38	1316.94	5.8753e-16	0.011208	196|406|1020|1457|2081|2633|2908|3091|3297|3791|3837|4137|4862|5470|5481|5536|6188|7248|7249|8468|8844|9451|9894|10013|10273|10598|10728|10869|10963|11140|23636|26973|55869|55898|64127|135138|146862|100885848|	AHR|ARNTL|CDK5|CSNK2A1|ERN1|GBP1|NR3C1|HIF1A|HSF1|KDR|KPNB1|MAPT|NPAS2|PPEF2|PPID|PPP5C|RPS3|TSC1|TSC2|FKBP6|KSR1|EIF2AK3|TELO2|HDAC6|STUB1|AHSA1|PTGES3|USP19|STIP1|CDC37|NUP62|CHORDC1|HDAC8|UNC45A|NOD2|PACRG|UNC45B|PTGES3L|
GO:0060147	regulation of posttranscriptional gene silencing	biological_process	80	6860.04	5.87362e-16	0.011208	652|1655|1660|1981|2099|2332|3020|3021|4613|5430|5431|5432|5433|5434|5435|5436|5437|5438|5439|5440|5441|5460|5468|5530|5604|5605|6023|6774|6895|7015|7040|7538|8087|8294|8350|8351|8352|8353|8354|8355|8356|8357|8358|8359|8360|8361|8362|8363|8364|8365|8366|8367|8368|8370|8968|8994|9611|9612|9698|10269|10526|23369|26523|27161|27327|57510|79727|80149|84872|84944|84962|121504|126374|126961|131405|144233|333932|373863|554313|653604|	BMP4|DDX5|DHX9|EIF4G1|ESR1|FMR1|H3F3A|H3F3B|MYCN|POLR2A|POLR2B|POLR2C|POLR2D|POLR2E|POLR2F|POLR2G|POLR2H|POLR2I|POLR2J|POLR2K|POLR2L|POU5F1|PPARG|PPP3CA|MAP2K1|MAP2K2|RMRP|STAT3|TARBP2|TERT|TGFB1|ZFP36|FXR1|HIST1H4I|HIST1H3A|HIST1H3D|HIST1H3C|HIST1H3E|HIST1H3I|HIST1H3G|HIST1H3J|HIST1H3H|HIST1H3B|HIST1H4A|HIST1H4D|HIST1H4F|HIST1H4K|HIST1H4J|HIST1H4C|HIST1H4H|HIST1H4B|HIST1H4E|HIST1H4L|HIST2H4A|HIST1H3F|LIMD1|NCOR1|NCOR2|PUM1|ZMPSTE24|IPO8|PUM2|AGO1|AGO2|TNRC6A|XPO5|LIN28A|ZC3H12A|ZC3H10|MAEL|AJUBA|HIST4H4|WTIP|HIST2H3C|TRIM71|BCDIN3D|HIST2H3A|DND1|HIST2H4B|HIST2H3D|
GO:0060964	regulation of gene silencing by miRNA	biological_process	77	6314.95	5.77153e-16	0.011208	652|1655|1660|1981|2099|2332|3020|3021|4613|5430|5431|5432|5433|5434|5435|5436|5437|5438|5439|5440|5441|5460|5468|5530|5604|5605|6774|6895|7040|7538|8087|8294|8350|8351|8352|8353|8354|8355|8356|8357|8358|8359|8360|8361|8362|8363|8364|8365|8366|8367|8368|8370|8968|8994|9611|9612|9698|10269|10526|23369|26523|27161|27327|79727|80149|84872|84944|84962|121504|126374|126961|131405|144233|333932|373863|554313|653604|	BMP4|DDX5|DHX9|EIF4G1|ESR1|FMR1|H3F3A|H3F3B|MYCN|POLR2A|POLR2B|POLR2C|POLR2D|POLR2E|POLR2F|POLR2G|POLR2H|POLR2I|POLR2J|POLR2K|POLR2L|POU5F1|PPARG|PPP3CA|MAP2K1|MAP2K2|STAT3|TARBP2|TGFB1|ZFP36|FXR1|HIST1H4I|HIST1H3A|HIST1H3D|HIST1H3C|HIST1H3E|HIST1H3I|HIST1H3G|HIST1H3J|HIST1H3H|HIST1H3B|HIST1H4A|HIST1H4D|HIST1H4F|HIST1H4K|HIST1H4J|HIST1H4C|HIST1H4H|HIST1H4B|HIST1H4E|HIST1H4L|HIST2H4A|HIST1H3F|LIMD1|NCOR1|NCOR2|PUM1|ZMPSTE24|IPO8|PUM2|AGO1|AGO2|TNRC6A|LIN28A|ZC3H12A|ZC3H10|MAEL|AJUBA|HIST4H4|WTIP|HIST2H3C|TRIM71|BCDIN3D|HIST2H3A|DND1|HIST2H4B|HIST2H3D|
GO:0060966	regulation of gene silencing by RNA	biological_process	80	6860.04	5.87362e-16	0.011208	652|1655|1660|1981|2099|2332|3020|3021|4613|5430|5431|5432|5433|5434|5435|5436|5437|5438|5439|5440|5441|5460|5468|5530|5604|5605|6023|6774|6895|7015|7040|7538|8087|8294|8350|8351|8352|8353|8354|8355|8356|8357|8358|8359|8360|8361|8362|8363|8364|8365|8366|8367|8368|8370|8968|8994|9611|9612|9698|10269|10526|23369|26523|27161|27327|57510|79727|80149|84872|84944|84962|121504|126374|126961|131405|144233|333932|373863|554313|653604|	BMP4|DDX5|DHX9|EIF4G1|ESR1|FMR1|H3F3A|H3F3B|MYCN|POLR2A|POLR2B|POLR2C|POLR2D|POLR2E|POLR2F|POLR2G|POLR2H|POLR2I|POLR2J|POLR2K|POLR2L|POU5F1|PPARG|PPP3CA|MAP2K1|MAP2K2|RMRP|STAT3|TARBP2|TERT|TGFB1|ZFP36|FXR1|HIST1H4I|HIST1H3A|HIST1H3D|HIST1H3C|HIST1H3E|HIST1H3I|HIST1H3G|HIST1H3J|HIST1H3H|HIST1H3B|HIST1H4A|HIST1H4D|HIST1H4F|HIST1H4K|HIST1H4J|HIST1H4C|HIST1H4H|HIST1H4B|HIST1H4E|HIST1H4L|HIST2H4A|HIST1H3F|LIMD1|NCOR1|NCOR2|PUM1|ZMPSTE24|IPO8|PUM2|AGO1|AGO2|TNRC6A|XPO5|LIN28A|ZC3H12A|ZC3H10|MAEL|AJUBA|HIST4H4|WTIP|HIST2H3C|TRIM71|BCDIN3D|HIST2H3A|DND1|HIST2H4B|HIST2H3D|
GO:0070035	purine NTP-dependent helicase activity	molecular_function	69	5479.44	1.31506e-15	0.011208	641|1105|1106|1107|1108|1653|1654|1655|1659|1660|1663|1665|1973|1974|2068|2071|2547|3508|4173|4175|4176|4683|5965|5976|6499|6832|7486|7520|7919|8449|8607|8886|9188|9400|9401|9557|9704|9775|9785|10111|10146|10856|10973|11218|22907|23020|29118|51750|54456|54505|54606|54617|55510|55760|56919|57647|60625|64848|79039|79665|80119|83990|85441|90957|92797|122402|165545|170506|100302090|	BLM|CHD1|CHD2|CHD3|CHD4|DDX1|DDX3X|DDX5|DHX8|DHX9|DDX11|DHX15|EIF4A1|EIF4A2|ERCC2|ERCC3|XRCC6|IGHMBP2|MCM4|MCM6|MCM7|NBN|RECQL|UPF1|SKIV2L|SUPV3L1|WRN|XRCC5|DDX39B|DHX16|RUVBL1|DDX18|DDX21|RECQL5|RECQL4|CHD1L|DHX34|EIF4A3|DHX38|RAD50|G3BP1|RUVBL2|ASCC3|DDX20|DHX30|SNRNP200|DDX25|RTEL1|MOV10L1|DHX29|DDX56|INO80|DDX43|DHX32|DHX33|DHX37|DHX35|YTHDC2|DDX54|DHX40|PIF1|BRIP1|HELZ2|DHX57|HELB|TDRD9|DQX1|DHX36|DDX11L8|
GO:0070317	negative regulation of G0 to G1 transition	biological_process	38	1317.24	6.04965e-16	0.011208	317|648|672|1111|1869|1876|1911|2146|4149|4303|5526|5888|5928|5931|5932|6015|6045|6241|7027|7029|7703|8317|8409|8726|10138|10919|11335|23269|23429|23468|23512|79813|80012|80314|83746|84108|153090|100288687|	APAF1|BMI1|BRCA1|CHEK1|E2F1|E2F6|PHC1|EZH2|MAX|FOXO4|PPP2R5B|RAD51|RBBP4|RBBP7|RBBP8|RING1|RNF2|RRM2|TFDP1|TFDP2|PCGF2|CDC7|UXT|EED|YAF2|EHMT2|CBX3|MGA|RYBP|CBX5|SUZ12|EHMT1|PHC3|EPC1|L3MBTL2|PCGF6|DAB2IP|DUX4|
GO:0070979	protein K11-linked ubiquitination	biological_process	28	706.42	8.36614e-16	0.011208	996|6047|7319|7320|7322|7323|7325|7328|7332|8697|8881|10393|10477|11065|25847|27338|29089|29882|29945|51343|51433|51434|51529|51619|55284|64682|79102|246184|	CDC27|RNF4|UBE2A|UBE2B|UBE2D2|UBE2D3|UBE2E2|UBE2H|UBE2L3|CDC23|CDC16|ANAPC10|UBE2E3|UBE2C|ANAPC13|UBE2S|UBE2T|ANAPC2|ANAPC4|FZR1|ANAPC5|ANAPC7|ANAPC11|UBE2D4|UBE2W|ANAPC1|RNF26|CDC26|
GO:0071375	cellular response to peptide hormone stimulus	biological_process	245	74516.6	4.43975e-16	0.011208	88|107|108|109|111|112|113|114|115|142|183|185|186|207|208|308|324|328|339|353|383|445|523|525|526|527|528|529|533|534|535|537|634|677|760|815|857|858|890|988|990|1019|1176|1373|1385|1393|1394|1395|1398|1442|1443|1444|1445|1535|1583|1584|1906|1978|1979|2058|2200|2241|2303|2308|2309|2534|2549|2641|2642|2645|2688|2689|2690|2706|2729|2740|2798|2805|2822|2852|2885|2931|2950|3164|3297|3416|3480|3481|3484|3625|3630|3643|3645|3667|3717|3718|3973|4067|4141|4142|4149|4193|4218|4221|4303|4644|4780|4790|4825|4929|5058|5105|5106|5140|5164|5166|5167|5170|5286|5290|5295|5296|5313|5315|5319|5447|5468|5471|5566|5567|5568|5573|5575|5576|5577|5580|5584|5590|5591|5617|5618|5728|5747|5770|5771|5786|5829|5872|5905|5908|5967|5970|6121|6198|6430|6464|6517|6548|6599|6654|6667|6714|6715|6720|6770|6772|6774|6776|6777|6844|7040|7253|7351|7391|7471|7494|7532|8013|8471|8503|8660|8835|8837|8850|8992|9114|9296|9370|9550|9564|9663|9734|9847|9882|10014|10312|10458|10580|10603|10768|10890|11031|11132|23038|23175|23191|23433|23545|26060|26291|29904|29988|30837|50617|51382|51606|51762|51763|54206|54328|55023|55667|57085|57761|64397|64506|64900|81565|83990|84275|84709|90423|94056|127124|140710|155066|196883|245972|245973|252983|255738|406901|406935|406937|100132074|	ACTN2|ADCY1|ADCY2|ADCY3|ADCY5|ADCY6|ADCY7|ADCY8|ADCY9|PARP1|AGT|AGTR1|AGTR2|AKT1|AKT2|ANXA5|APC|APEX1|APOBEC1|APRT|ARG1|ASS1|ATP6V1A|ATP6V1B1|ATP6V1B2|ATP6V0C|ATP6V1C1|ATP6V1E1|ATP6V0B|ATP6V1G2|ATP6V0A1|ATP6AP1|CEACAM1|ZFP36L1|CA2|CAMK2A|CAV1|CAV2|CCNA2|CDC5L|CDC6|CDK4|AP3S1|CPS1|CREB1|CRHBP|CRHR1|CRHR2|CRK|CSH1|CSH2|CSHL1|CSK|CYBA|CYP11A1|CYP11B1|EDN1|EIF4EBP1|EIF4EBP2|EPRS|FBN1|FER|FOXC2|FOXO1|FOXO3|FYN|GAB1|GCG|GCGR|GCK|GH1|GH2|GHR|GJB2|GCLC|GLP1R|GNRHR|GOT1|GPLD1|GPER1|GRB2|GSK3A|GSTP1|NR4A1|HSF1|IDE|IGF1R|IGF2|IGFBP1|INHBB|INS|INSR|INSRR|IRS1|JAK2|JAK3|LHCGR|LYN|MARS|MAS1|MAX|MDM2|RAB8A|MEN1|FOXO4|MYO5A|NFE2L2|NFKB1|NKX6-1|NR4A2|PAK1|PCK1|PCK2|PDE3B|PDK2|PDK4|ENPP1|PDPK1|PIK3C2A|PIK3CA|PIK3R1|PIK3R2|PKLR|PKM|PLA2G1B|POR|PPARG|PPAT|PRKACA|PRKACB|PRKACG|PRKAR1A|PRKAR1B|PRKAR2A|PRKAR2B|PRKCD|PRKCI|PRKCZ|PRKDC|PRL|PRLR|PTEN|PTK2|PTPN1|PTPN2|PTPRA|PXN|RAB13|RANGAP1|RAP1B|REG1A|RELA|RPE65|RPS6KB1|SRSF5|SHC1|SLC2A4|SLC9A1|SMARCC1|SOS1|SP1|SRC|SRD5A1|SREBF1|STAR|STAT1|STAT3|STAT5A|STAT5B|VAMP2|TGFB1|TSHR|UCP2|USF1|WNT1|XBP1|YWHAG|NR4A3|IRS4|PIK3R3|IRS2|SOCS2|CFLAR|KAT2B|ATP6V0E1|ATP6V0D1|ATP6V1F|ADIPOQ|ATP6V1G1|BCAR1|LPIN2|HDAC9|C2CD5|TBC1D4|HDAC5|TCIRG1|BAIAP2|SORBS1|SH2B2|AHCYL1|RAB10|RAB31|CAPN10|WDTC1|LPIN1|CYFIP1|RHOQ|ATP6V0A2|APPL1|FGF21|EEF2K|SLC2A8|SOCS7|ATP6V0A4|ATP6V1D|ATP6V1H|RAB8B|INPP5K|ERRFI1|GPR173|PHIP|DENND4C|AGTRAP|TRIB3|ZNF106|CPEB1|LPIN3|NDEL1|BRIP1|SLC25A33|MGARP|ATP6V1E2|SYAP1|ATP6V1G3|SOGA1|ATP6V0E2|ADCY4|ATP6V0D2|ATP6V1C2|STXBP4|PCSK9|MIR107|MIR143|MIR145|FOXO6|
GO:0071453	cellular response to oxygen levels	biological_process	161	32467.2	4.95676e-16	0.011208	101|207|355|358|360|405|468|523|537|538|571|572|596|655|664|665|677|768|784|846|857|867|890|891|1179|1263|1387|1536|1788|1789|1869|1902|1906|1958|2021|2030|2033|2034|2056|2168|2308|2309|2475|2627|2782|2792|3091|3162|3383|3516|3654|3658|3751|3777|3779|4000|4193|4194|4352|4504|4609|4654|4780|4824|4851|4976|4985|5034|5105|5163|5165|5230|5366|5458|5467|5468|5562|5581|5728|5740|5743|5764|6095|6233|6285|6422|6517|6546|6547|6548|6714|6839|7012|7015|7225|7248|7291|7311|7314|7422|7428|8453|8614|8837|8994|9114|9131|9463|9520|9550|9978|10059|10135|10273|10370|10397|10449|10525|10533|10891|22933|23409|23411|23545|25994|26355|26608|27035|27063|28984|28996|29904|29923|29979|50809|51378|54583|55662|56776|64344|64506|65018|79723|80315|83990|84317|84701|84709|112398|112399|114769|114990|147007|219736|378938|406900|406932|406952|406996|407040|100505705|	ADAM8|AKT1|FAS|AQP1|AQP3|ARNT|ATF4|ATP6V1A|ATP6AP1|ATP7A|BACH1|BAD|BCL2|BMP7|BNIP3|BNIP3L|ZFP36L1|CA9|CACNB3|CASR|CAV1|CBL|CCNA2|CCNB1|CLCA1|PLK3|CREBBP|CYBB|DNMT3A|DNMT3B|E2F1|LPAR1|EDN1|EGR1|ENDOG|SLC29A1|EP300|EPAS1|EPO|FABP1|FOXO1|FOXO3|MTOR|GATA6|GNB1|GNGT1|HIF1A|HMOX1|ICAM1|RBPJ|IRAK1|IREB2|KCND2|KCNK3|KCNMB1|LMNA|MDM2|MDM4|MPL|MT3|MYC|MYOD1|NFE2L2|NKX3-1|NOTCH1|OPA1|OPRD1|P4HB|PCK1|PDK1|PDK3|PGK1|PMAIP1|POU4F2|PPARD|PPARG|PRKAA1|PRKCE|PTEN|PTGIS|PTGS2|PTN|RORA|RPS27A|S100B|SFRP1|SLC2A4|SLC8A1|SLC8A3|SLC9A1|SRC|SUV39H1|TERC|TERT|TRPC6|TSC1|TWIST1|UBA52|UBB|VEGFA|VHL|CUL2|STC2|CFLAR|LIMD1|ATP6V0D1|AIFM1|PICK1|NPEPPS|ATP6V1G1|RBX1|DNM1L|NAMPT|STUB1|CITED2|NDRG1|ACAA2|HYOU1|ATG7|PPARGC1A|SIRT2|SIRT4|SIRT1|ATP6V0A2|HIGD1A|FAM162A|TBL2|NOX1|ANKRD1|RGCC|HIPK2|EEF2K|HILPDA|UBQLN1|HP1BP3|ANGPT4|EGLN1|HIF1AN|FMN2|HIF3A|CPEB1|PINK1|SUV39H2|CPEB4|BRIP1|CCDC115|COX4I2|MGARP|EGLN2|EGLN3|CARD16|VASN|TMEM199|STOX1|MALAT1|MIR106B|MIR140|MIR17|MIR214|MIR34A|SDIM1|
GO:0072662	protein localization to peroxisome	biological_process	67	4684.98	1.36285e-15	0.011208	30|51|189|570|847|1384|1610|1891|1962|2053|3155|3295|3416|3417|4358|4843|5189|5190|5191|5192|5193|5194|5195|5264|5824|5828|5830|6233|6342|7311|7314|7321|7322|7323|8239|8309|8310|8443|8504|8528|8540|9409|10005|10455|10901|10965|11001|23417|23600|26061|26063|51179|51268|51555|51762|54363|54469|54677|55670|55825|83752|122970|196743|219743|283927|373156|390916|	ACAA1|ACOX1|AGXT|BAAT|CAT|CRAT|DAO|ECH1|EHHADH|EPHX2|HMGCL|HSD17B4|IDE|IDH1|MPV17|NOS2|PEX1|PEX6|PEX7|PEX10|PEX12|PEX13|PEX14|PHYH|PEX19|PEX2|PEX5|RPS27A|SCP2|UBA52|UBB|UBE2D1|UBE2D2|UBE2D3|USP9X|ACOX2|ACOX3|GNPAT|PEX3|DDO|AGPS|PEX16|ACOT8|ECI2|DHRS4|ACOT2|SLC27A2|MLYCD|AMACR|HACL1|DECR2|HAO2|PIPOX|PEX5L|RAB8B|HAO1|ZFAND6|CROT|PEX26|PECR|LONP2|ACOT4|PAOX|TYSND1|NUDT7|GSTK1|NUDT19|
GO:0072663	establishment of protein localization to peroxisome	biological_process	67	4684.98	1.36285e-15	0.011208	30|51|189|570|847|1384|1610|1891|1962|2053|3155|3295|3416|3417|4358|4843|5189|5190|5191|5192|5193|5194|5195|5264|5824|5828|5830|6233|6342|7311|7314|7321|7322|7323|8239|8309|8310|8443|8504|8528|8540|9409|10005|10455|10901|10965|11001|23417|23600|26061|26063|51179|51268|51555|51762|54363|54469|54677|55670|55825|83752|122970|196743|219743|283927|373156|390916|	ACAA1|ACOX1|AGXT|BAAT|CAT|CRAT|DAO|ECH1|EHHADH|EPHX2|HMGCL|HSD17B4|IDE|IDH1|MPV17|NOS2|PEX1|PEX6|PEX7|PEX10|PEX12|PEX13|PEX14|PHYH|PEX19|PEX2|PEX5|RPS27A|SCP2|UBA52|UBB|UBE2D1|UBE2D2|UBE2D3|USP9X|ACOX2|ACOX3|GNPAT|PEX3|DDO|AGPS|PEX16|ACOT8|ECI2|DHRS4|ACOT2|SLC27A2|MLYCD|AMACR|HACL1|DECR2|HAO2|PIPOX|PEX5L|RAB8B|HAO1|ZFAND6|CROT|PEX26|PECR|LONP2|ACOT4|PAOX|TYSND1|NUDT7|GSTK1|NUDT19|
GO:0097549	chromatin organization involved in negative regulation of transcription	biological_process	76	6150.05	9.06315e-16	0.011208	648|1788|3005|3020|3021|3065|3066|3070|3146|4152|4204|6839|7141|7290|7320|7703|8085|8289|8294|8350|8351|8352|8353|8354|8355|8356|8357|8358|8359|8360|8361|8362|8363|8364|8365|8366|8367|8368|8370|8467|8493|8520|8726|8932|8968|9643|10014|10933|10943|11176|22933|23304|23347|23378|23408|23409|23411|53615|54107|55051|55183|57169|57673|83989|84444|84759|85509|121504|125997|126961|151507|333932|554313|653604|100048912|100124700|	BMI1|DNMT3A|H1F0|H3F3A|H3F3B|HDAC1|HDAC2|HELLS|HMGB1|MBD1|MECP2|SUV39H1|TNP1|HIRA|UBE2B|PCGF2|KMT2D|ARID1A|HIST1H4I|HIST1H3A|HIST1H3D|HIST1H3C|HIST1H3E|HIST1H3I|HIST1H3G|HIST1H3J|HIST1H3H|HIST1H3B|HIST1H4A|HIST1H4D|HIST1H4F|HIST1H4K|HIST1H4J|HIST1H4C|HIST1H4H|HIST1H4B|HIST1H4E|HIST1H4L|HIST2H4A|SMARCA5|PPM1D|HAT1|EED|MBD2|HIST1H3F|MORF4L2|HDAC5|MORF4L1|MSL3|BAZ2A|SIRT2|UBR2|SMCHD1|RRP8|SIRT5|SIRT4|SIRT1|MBD3|POLE3|NRDE2|RIF1|ZNFX1|BEND3|FAM172A|DOT1L|PCGF1|MBD3L1|HIST4H4|MBD3L2|HIST2H3C|MSL3P1|HIST2H3A|HIST2H4B|HIST2H3D|CDKN2B-AS1|HOTAIR|
GO:0098531	transcription factor activity, direct ligand regulated sequence-specific DNA binding	molecular_function	49	2459.94	1.4599e-15	0.011208	190|196|367|2063|2099|2100|2101|2103|2104|2494|2516|2649|2852|2908|3164|3172|3174|4824|4929|5241|5465|5467|5468|5914|5915|5916|6095|6096|6097|6256|6257|6258|6720|6774|7025|7026|7067|7068|7376|7421|8013|8856|9572|9970|9971|9975|10002|10062|10902|	NR0B1|AHR|AR|NR2F6|ESR1|ESR2|ESRRA|ESRRB|ESRRG|NR5A2|NR5A1|NR6A1|GPER1|NR3C1|NR4A1|HNF4A|HNF4G|NKX3-1|NR4A2|PGR|PPARA|PPARD|PPARG|RARA|RARB|RARG|RORA|RORB|RORC|RXRA|RXRB|RXRG|SREBF1|STAT3|NR2F1|NR2F2|THRA|THRB|NR1H2|VDR|NR4A3|NR1I2|NR1D1|NR1I3|NR1H4|NR1D2|NR2E3|NR1H3|BRD8|
GO:0101031	chaperone complex	cellular_component	19	255.42	1.56622e-15	0.011208	908|3312|3326|5536|6950|7203|7248|9532|10273|10574|10575|10576|10693|10694|10728|10963|11140|22948|155100|	CCT6A|HSPA8|HSP90AB1|PPP5C|TCP1|CCT3|TSC1|BAG2|STUB1|CCT7|CCT4|CCT2|CCT6B|CCT8|PTGES3|STIP1|CDC37|CCT5|CCT8L1P|
GO:0140097	catalytic activity, acting on DNA	molecular_function	174	37691.8	1.20553e-15	0.011208	328|546|641|1105|1106|1107|1108|1653|1654|1660|1663|1677|1736|1763|1773|1774|1775|1777|1786|1788|1789|1791|2021|2067|2068|2071|2072|2073|2237|2547|3159|3508|3516|3669|3978|3980|3981|4173|4175|4176|4255|4350|4595|4683|4830|4913|4968|5111|5422|5423|5424|5425|5426|5427|5428|5429|5810|5883|5888|5889|5932|5965|5980|6188|6419|6594|6832|6996|7011|7012|7013|7014|7015|7150|7153|7155|7156|7374|7486|7515|7517|7520|8091|8318|8438|8607|8846|8930|8940|9156|9189|9400|9401|9557|9797|9837|9937|9941|10111|10146|10714|10721|10728|10856|10973|11144|11201|11219|11232|11277|22907|22909|23064|23405|23583|23649|25788|27301|27343|27434|29104|50485|51567|51659|51750|54107|54108|54617|54821|54840|55193|55218|55237|55247|55775|56655|57680|57804|58511|64006|64421|64789|64858|79008|79068|79661|79725|80119|80198|83940|83990|84083|84296|84464|92667|92797|112479|116447|121642|146956|170506|197342|200558|201973|221120|252969|254394|254528|284131|348654|353497|548593|100302090|100616101|	APEX1|ATRX|BLM|CHD1|CHD2|CHD3|CHD4|DDX1|DDX3X|DHX9|DDX11|DFFB|DKC1|DNA2|DNASE1|DNASE1L1|DNASE1L2|DNASE2|DNMT1|DNMT3A|DNMT3B|DNTT|ENDOG|ERCC1|ERCC2|ERCC3|ERCC4|ERCC5|FEN1|XRCC6|HMGA1|IGHMBP2|RBPJ|ISG20|LIG1|LIG3|LIG4|MCM4|MCM6|MCM7|MGMT|MPG|MUTYH|NBN|NME1|NTHL1|OGG1|PCNA|POLA1|POLB|POLD1|POLD2|POLE|POLE2|POLG|POLH|RAD1|RAD9A|RAD51|RAD51C|RBBP8|RECQL|REV3L|RPS3|SETMAR|SMARCA1|SUPV3L1|TDG|TEP1|TERC|TERF1|TERF2|TERT|TOP1|TOP2A|TOP2B|TOP3A|UNG|WRN|XRCC1|XRCC3|XRCC5|HMGA2|CDC45|RAD54L|RUVBL1|ALKBH1|MBD4|TOP3B|EXO1|ZBED1|RECQL5|RECQL4|CHD1L|TATDN2|GINS1|DCLRE1A|EXOG|RAD50|G3BP1|POLD3|POLQ|PTGES3|RUVBL2|ASCC3|DMC1|POLI|TREX2|POLG2|TREX1|DHX30|FAN1|SETX|DICER1|SMUG1|POLA2|RAD54B|APEX2|POLL|POLM|N6AMT1|SMARCAL1|TDP2|GINS2|RTEL1|POLE3|CHRAC1|INO80|ERCC6L|APTX|PBRM1|EXD2|VRTN|NEIL3|TDP1|POLE4|CHD8|POLD4|DNASE2B|ERVK-6|DCLRE1C|EXO5|DCLRE1B|SLX1B|FTO|NEIL1|THAP9|PIF1|MUS81|TATDN1|BRIP1|ZRANB3|GINS4|SLX4|MGME1|HELB|ERI2|TOP1MT|ALKBH2|EME1|DHX36|EME2|APLF|PRIMPOL|ALKBH3|NEIL2|MCM9|MEIOB|ENDOV|GEN1|POLN|SLX1A|DDX11L8|ERVK-10|
GO:1903321	negative regulation of protein modification by small protein conjugation or removal	biological_process	77	6701.32	1.34131e-15	0.011208	25|207|408|409|706|825|857|1020|1407|1499|2475|2534|2729|2874|3301|3303|3304|3984|4085|4092|4101|5581|5582|5663|5970|6125|6135|6188|6201|6659|6737|6872|7128|7375|8291|8473|8864|9320|9349|9373|9474|9529|9532|9636|9683|10196|10362|10363|10401|10459|10625|11146|11261|11315|11338|23376|23551|23560|26271|51035|51160|51366|54552|54765|54984|55611|55869|59343|64359|64844|84101|84875|131377|151636|153769|266740|339745|	ABL1|AKT1|ARRB1|ARRB2|TSPO|CAPN3|CAV1|CDK5|CRY1|CTNNB1|MTOR|FYN|GCLC|GPS2|DNAJA1|HSPA1A|HSPA1B|LIMK1|MAD2L1|SMAD7|MAGEA2|PRKCE|PRKCG|PSEN1|RELA|RPL5|RPL11|RPS3|RPS7|SOX4|TRIM21|TAF1|TNFAIP3|USP4|DYSF|OGT|PER2|TRIP12|RPL23|PLAA|ATG5|BAG5|BAG2|ISG15|N4BP1|PRMT3|HMG20B|HMG20A|PIAS3|MAD2L2|IVNS1ABP|GLMN|CHP1|PARK7|U2AF2|UFL1|RASD2|GTPBP4|FBXO5|UBXN1|VPS28|UBR5|GNL3L|TRIM44|PINX1|OTUB1|HDAC8|SENP2|NXN|MARCH7|USP44|PARP10|KLHL40|DTX3L|SH3RF2|MAGEA2B|SPOPL|
GO:1903747	regulation of establishment of protein localization to mitochondrion	biological_process	65	4677.65	1.01021e-15	0.011208	572|596|637|665|841|1459|1869|2810|2931|3002|3301|3305|3998|4137|4836|5366|5562|5599|5880|6720|6721|7027|7029|7159|7161|7323|7332|7529|7531|7532|7533|7534|7855|8314|8626|9141|9520|9530|9531|9776|10055|10075|10425|10456|10971|22885|23368|23409|27113|27429|51100|54543|55072|55294|55486|55823|57602|58480|59286|65018|79778|89781|118424|120892|164153|	BAD|BCL2|BID|BNIP3L|CASP8|CSNK2A2|E2F1|SFN|GSK3A|GZMB|DNAJA1|HSPA1L|LMAN1|MAPT|NMT1|PMAIP1|PRKAA1|MAPK8|RAC2|SREBF1|SREBF2|TFDP1|TFDP2|TP53BP2|TP73|UBE2D3|UBE2L3|YWHAB|YWHAE|YWHAG|YWHAH|YWHAZ|FZD5|BAP1|TP63|PDCD5|NPEPPS|BAG4|BAG3|ATG13|SAE1|HUWE1|ARIH2|HAX1|YWHAQ|ABLIM3|PPP1R13B|SIRT4|BBC3|HTRA2|SH3GLB1|TOMM7|RNF31|FBXW7|PARL|VPS11|USP36|RHOU|UBL5|PINK1|MICALL2|HPS4|UBE2J2|LRRK2|UBL4B|
GO:1903900	regulation of viral life cycle	biological_process	132	21087.3	1.91463e-15	0.011208	103|104|302|304|325|596|684|858|920|940|972|1642|1654|1655|2040|2219|2332|2494|2934|3312|3428|3429|3434|3440|3456|3576|3609|3669|3956|3965|4057|4599|4851|4938|4940|5034|5091|5359|5371|5478|5479|5481|5586|5610|5629|5806|5886|5987|6041|6352|6590|6732|6733|6737|6780|6895|7113|7124|7153|7155|7251|7726|8091|8468|8519|8638|8724|8812|8815|9126|9217|9218|9525|9636|10107|10155|10206|10318|10410|10450|10465|10475|10581|11043|11074|11267|22954|23087|23367|24138|25827|25978|26986|27074|27183|27243|27350|29883|51652|51763|55223|55337|56829|57379|57506|60489|63901|64710|64848|79720|80149|81559|81603|84875|85363|89870|91392|91543|92421|93343|117854|128637|128866|140564|200315|200316|201626|282617|286827|407006|407007|440275|	ADAR|ADARB1|ANXA2|ANXA2P2|APCS|BCL2|BST2|CAV2|CD4|CD28|CD74|DDB1|DDX3X|DDX5|STOM|FCN1|FMR1|NR5A2|GSN|HSPA8|IFI16|IFI27|IFIT1|IFNA2|IFNB1|CXCL8|ILF3|ISG20|LGALS1|LGALS9|LTF|MX1|NOTCH1|OAS1|OAS3|P4HB|PC|PLSCR1|PML|PPIA|PPIB|PPID|PKN2|EIF2AK2|PROX1|PTX3|RAD23A|TRIM27|RNASEL|CCL5|SLPI|SRPK1|SRPK2|TRIM21|STAU1|TARBP2|TMPRSS2|TNF|TOP2A|TOP2B|TSG101|TRIM26|HMGA2|FKBP6|IFITM1|OASL|SNX3|CCNK|BANF1|SMC3|VAPB|VAPA|VPS4B|ISG15|TRIM10|TRIM28|TRIM13|TNIP1|IFITM3|PPIE|PPIH|TRIM38|IFITM2|MID2|TRIM31|SNF8|TRIM32|TRIM35|LARP1|IFIT5|FBXL2|CHMP2B|PABPC1|LAMP3|VPS4A|CHMP2A|APOBEC3C|CNOT7|CHMP3|INPP5K|TRIM62|C19orf66|ZC3HAV1|AICDA|MAVS|APOBEC3G|FAM111A|NUCKS1|YTHDC2|VPS37B|ZC3H12A|TRIM11|TRIM8|PARP10|TRIM5|TRIM15|ZNF502|RSAD2|CHMP4C|MVB12A|TRIM6|TBC1D20|CHMP4B|APOBEC3D|APOBEC3A|APOBEC3F|PDE12|IFNL3|TRIM59|MIR221|MIR222|EIF2AK4|
GO:1904356	regulation of telomere maintenance via telomere lengthening	biological_process	59	3812.56	1.17539e-15	0.011208	142|472|545|908|1499|1736|2072|3178|3181|3183|3192|4216|4751|5073|5394|5570|5588|5594|5595|5609|6714|6950|7013|7014|7203|7520|8550|8658|9212|10574|10575|10576|10694|11284|22948|23293|23381|25913|26272|26277|51750|54464|54552|54984|55226|65057|79008|79618|80119|80169|80351|84464|92345|140609|167227|170506|225689|548593|100134934|	PARP1|ATM|ATR|CCT6A|CTNNB1|DKC1|ERCC4|HNRNPA1|HNRNPA2B1|HNRNPC|HNRNPU|MAP3K4|NEK2|PARN|EXOSC10|PKIB|PRKCQ|MAPK1|MAPK3|MAP2K7|SRC|TCP1|TERF1|TERF2|CCT3|XRCC5|MAPKAPK5|TNKS|AURKB|CCT7|CCT4|CCT2|CCT8|PNKP|CCT5|SMG6|SMG5|POT1|FBXO4|TINF2|RTEL1|XRN1|GNL3L|PINX1|NAT10|ACD|SLX1B|HMBOX1|PIF1|CTC1|TNKS2|SLX4|NAF1|NEK7|DCP2|DHX36|MAPK15|SLX1A|TEN1|
GO:1905354	exoribonuclease complex	cellular_component	24	498.44	1.17124e-15	0.011208	4931|5393|5394|6832|8570|9567|10200|10438|11340|22894|23016|23404|23589|51010|51013|54512|54663|56915|57379|87178|115752|118460|129563|196441|	NVL|EXOSC9|EXOSC10|SUPV3L1|KHSRP|GTPBP1|MPHOSPH6|C1D|EXOSC8|DIS3|EXOSC7|EXOSC2|CARHSP1|EXOSC3|EXOSC1|EXOSC4|WDR74|EXOSC5|AICDA|PNPT1|DIS3L|EXOSC6|DIS3L2|ZFC3H1|
GO:1905475	regulation of protein localization to membrane	biological_process	164	33801.6	1.19405e-15	0.011208	60|102|163|207|208|288|312|367|382|391|572|596|598|637|784|841|1000|1020|1173|1213|1445|1601|1605|1739|1869|1969|2039|2040|2042|2048|2064|2181|2239|2534|2633|2664|2810|2852|2934|3002|3208|3265|3458|3630|3675|3684|3688|3689|3745|3753|3767|3799|3958|4035|4038|4323|4641|4836|5058|5170|5174|5295|5357|5366|5525|5581|5583|5584|5590|5599|5621|5764|5780|5906|6711|6769|6809|6810|6845|7027|7029|7040|7124|7159|7161|7429|7430|7529|7531|7532|7533|7534|8301|8326|8417|8500|8626|8650|8673|8766|8851|8878|9141|9270|9419|9482|9495|9528|9847|9912|10082|10268|10369|10434|10490|10519|10551|10580|10971|11079|11261|22841|23096|23255|23368|23433|23613|23657|25999|26060|26119|27113|27183|27237|29098|51024|51763|54434|54471|54550|54585|55022|56246|56850|56947|57120|57214|57628|64114|65267|84455|85409|89780|91461|112609|116372|125170|131578|160622|163882|245812|246329|342667|377630|	ACTB|ADAM10|AP2B1|AKT1|AKT2|ANK3|ANXA13|AR|ARF6|RHOG|BAD|BCL2|BCL2L1|BID|CACNB3|CASP8|CDH2|CDK5|AP2M1|CLTC|CSK|DAB2|DAG1|DLG1|E2F1|EPHA2|DMTN|STOM|EPHA3|EPHB2|ERBB2|ACSL3|GPC4|FYN|GBP1|GDI1|SFN|GPER1|GSN|GZMB|HPCA|HRAS|IFNG|INS|ITGA3|ITGAM|ITGB1|ITGB2|KCNB1|KCNE1|KCNJ11|KIF5B|LGALS3|LRP1|LRP4|MMP14|MYO1C|NMT1|PAK1|PDPK1|PDZK1|PIK3R1|PLS1|PMAIP1|PPP2R5A|PRKCE|PRKCH|PRKCI|PRKCZ|MAPK8|PRNP|PTN|PTPN9|RAP1A|SPTBN1|STAC|STX3|STX4|VAMP7|TFDP1|TFDP2|TGFB1|TNF|TP53BP2|TP73|VIL1|EZR|YWHAB|YWHAE|YWHAG|YWHAH|YWHAZ|PICALM|FZD9|STX7|PPFIA1|TP63|NUMB|VAMP8|RAB11A|CDK5R1|SQSTM1|PDCD5|ITGB1BP1|CRIPT|STX8|AKAP5|TMEM59|C2CD5|ARHGAP44|GPC6|RAMP3|CACNG2|LYPLA1|VTI1B|CIB1|AGR2|SORBS1|YWHAQ|RER1|CHP1|RAB11FIP2|IQSEC2|MTCL1|PPP1R13B|RHOQ|ZMYND8|SLC7A11|CLIP3|APPL1|LDLRAP1|BBC3|VPS4A|ARHGEF16|RANGRF|FIS1|INPP5K|SSH1|MIEF1|NECAB2|LZTFL1|PID1|MRAP|GRIPAP1|MFF|GOPC|CEMIP|DPP10|TMBIM1|WNK3|EFCAB7|NKD2|WNT3A|PKDCC|MRAP2|LYPD1|MIEF2|LRRC15|GRASP|CNST|CNPY4|STAC3|STAC2|USP17L2|
GO:1905897	regulation of response to endoplasmic reticulum stress	biological_process	73	6166.28	1.56743e-15	0.011208	578|581|666|857|1191|1388|1649|2081|2213|3303|3309|3651|4102|4189|4287|4690|4780|4976|5295|5366|5611|5770|5771|6449|7009|7327|7466|7494|7873|7917|8440|8975|9024|9097|9451|9695|9709|10018|10134|10488|10525|10551|10869|10955|10956|10961|10987|11153|11315|22926|23411|23645|27248|29761|29978|29979|51009|51035|51060|51283|51465|55161|55432|55741|84447|84919|90993|91304|91319|120892|153090|258010|337867|	BAK1|BAX|BOK|CAV1|CLU|ATF6B|DDIT3|ERN1|FCGR2B|HSPA1A|HSPA5|PDX1|MAGEA3|DNAJB9|ATXN3|NCK1|NFE2L2|OPA1|PIK3R1|PMAIP1|DNAJC3|PTPN1|PTPN2|SGTA|TMBIM6|UBE2G2|WFS1|XBP1|MANF|BAG6|NCK2|USP13|BRSK2|USP14|EIF2AK3|EDEM1|HERPUD1|BCL2L11|BCAP31|CREB3|HYOU1|AGR2|USP19|SERINC3|OS9|ERP29|COPS5|FICD|PARK7|ATF6|SIRT1|PPP1R15A|ERLEC1|USP25|UBQLN2|UBQLN1|DERL2|UBXN1|TXNDC12|BFAR|UBE2J1|TMEM33|YOD1|EDEM2|SYVN1|PPP1R15B|CREB3L1|TMEM259|DERL3|LRRK2|DAB2IP|SVIP|UBAC2|
GO:0000028	ribosomal small subunit assembly	biological_process	16	168.34	5.9262e-15	0.0194064	3921|6169|6193|6204|6208|6209|6223|6232|6234|26284|27341|29777|51065|51081|64963|93144|	RPSA|RPL38|RPS5|RPS10|RPS14|RPS15|RPS19|RPS27|RPS28|ERAL1|RRP7A|ABT1|RPS27L|MRPS7|MRPS11|RPS10P5|
GO:0000070	mitotic sister chromatid segregation	biological_process	100	11923.6	6.15572e-15	0.0194064	891|991|1060|1062|3619|3833|3835|3837|4085|4751|5119|5347|5518|5901|5925|6795|7273|7283|7290|7756|8243|8379|8555|8556|8678|8697|8766|9055|9183|9184|9212|9400|9493|9525|9700|9787|9918|9928|10051|10270|10300|10403|10464|10592|10615|11004|11130|23047|23126|23212|23244|23310|23383|23397|23636|24137|25836|25936|25978|26993|27175|27183|27243|29082|29127|29781|51203|51510|54617|54908|54984|55143|55154|56155|57132|64151|79003|79075|79142|79643|79980|79998|80218|81620|81929|81930|83540|84722|84861|90417|91272|91782|92421|113130|128866|129563|146909|148479|283489|285643|	CCNB1|CDC20|CENPC|CENPE|INCENP|KIFC1|KIF22|KPNB1|MAD2L1|NEK2|CHMP1A|PLK1|PPP2R1A|RAN|RB1|AURKC|TTN|TUBG1|HIRA|ZNF207|SMC1A|MAD1L1|CDC14B|CDC14A|BECN1|CDC23|RAB11A|PRC1|ZW10|BUB3|AURKB|RECQL5|KIF23|VPS4B|ESPL1|DLGAP5|NCAPD2|KIF14|SMC4|AKAP8|KATNB1|NDC80|PIBF1|SMC2|SPAG5|KIF2C|ZWINT|PDS5B|POGZ|RRS1|PDS5A|NCAPD3|MAU2|NCAPH|NUP62|KIF4A|NIPBL|NSL1|CHMP2B|AKAP8L|TUBG2|VPS4A|CHMP2A|CHMP4A|RACGAP1|NCAPH2|NUSAP1|CHMP5|INO80|SPDL1|PINX1|CDCA8|MSTO1|TEX14|CHMP1B|NCAPG|MIS12|DSCC1|PHF23|CHMP6|DSN1|ANKRD53|NAA50|CDT1|SEH1L|KIF18A|NUF2|PSRC1|KLHL22|KNSTRN|BOD1|CHMP7|CHMP4C|CDCA5|CHMP4B|DIS3L2|KIF18B|PHF13|CHAMP1|KIF4B|
GO:0000159	protein phosphatase type 2A complex	cellular_component	20	328.84	2.14387e-15	0.0194064	5515|5516|5518|5519|5520|5521|5522|5523|5525|5526|5527|5528|5529|6801|28227|29888|29966|51278|54205|55844|	PPP2CA|PPP2CB|PPP2R1A|PPP2R1B|PPP2R2A|PPP2R2B|PPP2R2C|PPP2R3A|PPP2R5A|PPP2R5B|PPP2R5C|PPP2R5D|PPP2R5E|STRN|PPP2R3B|STRN4|STRN3|IER5|CYCS|PPP2R2D|
GO:0000302	response to reactive oxygen species	biological_process	182	40058.7	3.34254e-15	0.0194064	25|100|207|301|328|337|347|348|358|374|383|388|538|558|572|578|596|664|695|836|847|890|983|1017|1147|1236|1263|1277|1398|1410|1421|1545|1571|1728|1785|1800|1843|1894|1906|1938|2074|2113|2146|2168|2176|2185|2241|2281|2308|2353|2395|2534|2775|2876|2950|3039|3040|3043|3066|3162|3184|3240|3297|3329|3373|3569|3725|3741|3747|3840|3934|3939|4137|4151|4193|4217|4314|4318|4353|4358|4504|4540|4541|4548|4602|4780|4846|5052|5076|5111|5156|5159|5164|5311|5516|5536|5562|5580|5594|5595|5598|5599|5601|5603|5796|5798|5829|5970|6188|6278|6363|6382|6546|6647|6648|6649|6714|6770|6772|6778|7001|7128|7168|7186|7225|7350|7351|7352|7703|8013|8061|8428|8644|8678|8692|8754|8807|8837|8989|9131|9314|9973|10013|10068|10105|10276|10280|10365|10494|10587|10628|10645|10891|10935|11179|11235|11315|23064|23135|23411|25824|51022|51157|51314|51765|54583|54840|54936|55139|55364|57332|59338|80310|84557|84919|116988|133522|140823|140885|375748|406884|653361|	ABL1|ADA|AKT1|ANXA1|APEX1|APOA4|APOD|APOE|AQP1|AREG|ARG1|RHOB|ATP7A|AXL|BAD|BAK1|BCL2|BNIP3|BTK|CASP3|CAT|CCNA2|CDK1|CDK2|CHUK|CCR7|PLK3|COL1A1|CRK|CRYAB|CRYGD|CYP1B1|CYP2E1|NQO1|DNM2|DPEP1|DUSP1|ECT2|EDN1|EEF2|ERCC6|ETS1|EZH2|FABP1|FANCC|PTK2B|FER|FKBP1B|FOXO1|FOS|FXN|FYN|GNAO1|GPX1|GSTP1|HBA1|HBA2|HBB|HDAC2|HMOX1|HNRNPD|HP|HSF1|HSPD1|HYAL1|IL6|JUN|KCNA5|KCNC2|KPNA4|LCN2|LDHA|MAPT|MB|MDM2|MAP3K5|MMP3|MMP9|MPO|MPV17|MT3|ND5|ND6|MTR|MYB|NFE2L2|NOS3|PRDX1|PAX2|PCNA|PDGFRA|PDGFRB|PDK2|PKD2|PPP2CB|PPP5C|PRKAA1|PRKCD|MAPK1|MAPK3|MAPK7|MAPK8|MAPK9|MAPK13|PTPRK|PTPRN|PXN|RELA|RPS3|S100A7|CCL19|SDC1|SLC8A1|SOD1|SOD2|SOD3|SRC|STAR|STAT1|STAT6|PRDX2|TNFAIP3|TPM1|TRAF2|TRPC6|UCP1|UCP2|UCP3|PCGF2|NR4A3|FOSL1|STK24|AKR1C3|BECN1|HYAL2|ADAM9|IL18RAP|CFLAR|TRPA1|AIFM1|KLF4|CCS|HDAC6|IL18BP|PPIF|NET1|SIGMAR1|KLF2|STK25|TXNRD2|TXNIP|CAMKK2|PPARGC1A|PRDX3|ZNF277|PDCD10|PARK7|SETX|KDM6B|SIRT1|PRDX5|GLRX2|ZNF580|NME8|STK26|EGLN1|APTX|ADPRHL2|ANKZF1|IMPACT|CBX8|PLEKHA1|PDGFD|MAP1LC3A|PPP1R15B|AGAP3|PPARGC1B|ROMO1|SIRPA|ERCC6L2|MIRLET7B|NCF1|
GO:0001725	stress fiber	cellular_component	58	3453.19	9.1254e-15	0.0194064	58|81|87|989|1265|1535|2275|2317|3611|3936|3983|4486|4624|4625|4627|4628|4638|4919|5239|5590|5747|5829|6624|7010|7168|7170|7171|7791|8572|9260|10398|10529|10580|10603|10801|10979|11170|11346|22885|22998|23002|23094|29109|50507|51164|51474|54751|55752|57175|57216|57477|79778|79784|103910|124404|129446|165904|171024|	ACTA1|ACTN4|ACTN1|SEPT7|CNN2|CYBA|FHL3|FLNB|ILK|LCP1|ABLIM1|MST1R|MYH6|MYH7|MYH9|MYH10|MYLK|ROR1|PGM5|PRKCZ|PTK2|PXN|FSCN1|TEK|TPM1|TPM3|TPM4|ZYX|PDLIM4|PDLIM7|MYL9|NEBL|SORBS1|SH2B2|SEPT9|FERMT2|FAM107A|SYNPO|ABLIM3|LIMCH1|DAAM1|SIPA1L3|FHOD1|NOX4|DCTN4|LIMA1|FBLIM1|SEPT11|CORO1B|VANGL2|SHROOM4|MICALL2|MYH14|MYL12B|SEPT12|XIRP2|XIRP1|SYNPO2|
GO:0002275	myeloid cell activation involved in immune response	biological_process	487	309227	3.15934e-15	0.0194064	1|12|26|30|47|55|101|102|161|175|178|197|210|221|226|230|240|272|302|306|317|327|353|383|387|391|410|411|427|527|535|566|567|634|683|684|695|718|719|728|820|823|847|867|929|932|945|948|960|961|963|965|966|967|968|978|1075|1088|1113|1116|1118|1265|1315|1378|1432|1460|1471|1476|1508|1509|1511|1512|1520|1522|1535|1536|1604|1650|1654|1667|1675|1727|1729|1773|1774|1778|1794|1823|1828|1832|1915|1938|1991|1992|2040|2171|2204|2207|2212|2215|2219|2268|2352|2357|2358|2444|2495|2512|2517|2519|2547|2548|2588|2665|2683|2717|2720|2760|2799|2821|2896|2919|2934|2950|2990|2992|3043|3071|3074|3101|3136|3146|3163|3240|3303|3304|3310|3312|3320|3326|3417|3482|3577|3579|3608|3614|3615|3683|3684|3685|3687|3689|3728|3735|3815|3837|3848|3903|3916|3920|3929|3934|3958|4033|4048|4057|4067|4069|4125|4126|4257|4282|4311|4317|4318|4332|4353|4680|4718|4758|4790|4831|4860|4893|4973|5004|5005|5023|5036|5049|5169|5175|5199|5211|5223|5236|5265|5269|5273|5284|5293|5294|5315|5317|5328|5329|5337|5473|5476|5478|5547|5553|5580|5581|5594|5611|5645|5646|5657|5660|5663|5683|5686|5689|5695|5701|5702|5707|5708|5709|5713|5717|5718|5719|5724|5768|5777|5787|5788|5795|5799|5806|5834|5836|5864|5869|5870|5873|5878|5879|5906|5908|5912|6036|6037|6093|6278|6279|6280|6282|6284|6286|6317|6348|6386|6402|6504|6515|6518|6590|6616|6709|6727|6793|6813|6814|6836|6844|6845|6850|6947|6993|7077|7097|7130|7133|7276|7305|7414|7415|7462|7520|7879|8013|8288|8291|8514|8560|8566|8621|8635|8649|8655|8673|8694|8773|8778|8804|8826|8836|8876|8895|8904|8907|8972|8987|8993|9145|9218|9342|9522|9535|9545|9588|9725|9761|9798|9861|9961|10043|10075|10092|10097|10120|10125|10159|10213|10288|10312|10321|10326|10383|10394|10396|10450|10487|10493|10533|10549|10555|10562|10576|10577|10694|10788|10814|10855|10857|10875|10890|10970|11001|11010|11025|11026|11031|11314|11322|11333|22875|22918|22931|23071|23191|23197|23200|23218|23250|23317|23352|23385|23406|23412|23593|23601|25797|25798|25801|25840|25852|26578|27040|27180|28956|28988|29099|29108|29952|50487|51071|51125|51143|51209|51316|51382|51411|51552|51646|51719|51806|53831|53916|53917|54472|54509|54918|55004|55276|55313|55361|55754|55832|55860|56670|56729|56888|56954|57126|57153|57554|57826|58485|64114|64333|64386|79169|79792|79888|79930|79980|80142|80184|80301|80331|81567|81619|83716|83858|84061|84329|84418|84514|84766|84868|89777|90865|93100|94103|114790|116844|121260|124583|127829|140885|148022|150372|154664|158747|160364|170482|196527|199675|201294|203068|258010|284021|326624|340061|353189|353376|374395|374403|387263|387921|388697|388698|728358|	A1BG|SERPINA3|AOC1|ACAA1|ACLY|ACPP|ADAM8|ADAM10|AP2A2|AGA|AGL|AHSG|ALAD|ALDH3B1|ALDOA|ALDOC|ALOX5|AMPD3|ANXA2|ANXA3|APAF1|APEH|APRT|ARG1|RHOA|RHOG|ARSA|ARSB|ASAH1|ATP6V0C|ATP6V0A1|AZU1|B2M|CEACAM1|BST1|BST2|BTK|C3|C3AR1|C5AR1|CAMP|CAPN1|CAT|CBL|CD14|MS4A3|CD33|CD36|CD44|CD47|CD53|CD58|CD59|CD63|CD68|CDA|CTSC|CEACAM8|CHGA|CHI3L1|CHIT1|CNN2|COPB1|CR1|MAPK14|CSNK2B|CST3|CSTB|CTSB|CTSD|CTSG|CTSH|CTSS|CTSZ|CYBA|CYBB|CD55|DDOST|DDX3X|DEFA1|CFD|CYB5R3|DIAPH1|DNASE1|DNASE1L1|DYNC1H1|DOCK2|DSC1|DSG1|DSP|EEF1A1|EEF2|ELANE|SERPINB1|STOM|FABP5|FCAR|FCER1G|FCGR2A|FCGR3B|FCN1|FGR|FOLR3|FPR1|FPR2|FRK|FTH1|FTL|FUCA1|FUCA2|XRCC6|GAA|GALNS|GDI2|B4GALT1|GLA|GLB1|GM2A|GNS|GPI|GRN|CXCL1|GSN|GSTP1|GUSB|GYG1|HBB|NCKAP1L|HEXB|HK3|HLA-H|HMGB1|HMOX2|HP|HSPA1A|HSPA1B|HSPA6|HSPA8|HSP90AA1|HSP90AB1|IDH1|IGF2R|CXCR1|CXCR2|ILF2|IMPDH1|IMPDH2|ITGAL|ITGAM|ITGAV|ITGAX|ITGB2|JUP|KARS|KIT|KPNB1|KRT1|LAIR1|LAMP1|LAMP2|LBP|LCN2|LGALS3|LRMP|LTA4H|LTF|LYN|LYZ|MAN2B1|MANBA|MGST1|MIF|MME|MMP8|MMP9|MNDA|MPO|CEACAM6|NDUFC2|NEU1|NFKB1|NME2|PNP|NRAS|OLR1|ORM1|ORM2|P2RX1|PA2G4|PAFAH1B2|ENPP3|PECAM1|CFP|PFKL|PGAM1|PGM1|SERPINA1|SERPINB6|SERPINB10|PIGR|PIK3CD|PIK3CG|PKM|PKP1|PLAU|PLAUR|PLD1|PPBP|CTSA|PPIA|PRCP|PRG2|PRKCD|PRKCE|MAPK1|DNAJC3|PRSS2|PRSS3|PRTN3|PSAP|PSEN1|PSMA2|PSMA5|PSMB1|PSMB7|PSMC2|PSMC3|PSMD1|PSMD2|PSMD3|PSMD7|PSMD11|PSMD12|PSMD13|PTAFR|QSOX1|PTPN6|PTPRB|PTPRC|PTPRJ|PTPRN2|PTX3|PYGB|PYGL|RAB3A|RAB5B|RAB6A|RAB27A|RAB5C|RAC1|RAP1A|RAP1B|RAP2B|RNASE2|RNASE3|ROCK1|S100A7|S100A8|S100A9|S100A11|S100A13|S100P|SERPINB3|CCL3|SDCBP|SELL|SLAMF1|SLC2A3|SLC2A5|SLPI|SNAP25|SPTAN1|SRP14|STK10|STXBP2|STXBP3|SURF4|VAMP2|VAMP7|SYK|TCN1|DYNLT1|TIMP2|TLR2|TNFAIP6|TNFRSF1B|TTR|TYROBP|VCL|VCP|LAT2|XRCC5|RAB7A|NR4A3|EPX|DYSF|KCNAB2|DEGS1|PDXK|CDK13|RNASET2|LAMTOR3|DYNLL1|VAMP8|DGAT1|SNAP23|SIGLEC5|CREG1|IQGAP1|GGH|VNN1|CPNE3|CPNE1|AP1M1|MGAM|STBD1|PGLYRP1|SYNGR1|VAPA|SNAP29|SCAMP1|GMFG|RAB3D|PRDX6|TMEM63A|MLEC|IST1|PSMD6|MVP|TOM1|HUWE1|ARPC5|ACTR2|ACTR1B|RASGRP1|ATP6AP2|PSMD14|LILRB2|TCIRG1|CRISP3|SIRPB1|TUBB4B|PRG3|ATP8A1|PPIE|CAP1|VAT1|ATG7|PRDX4|AGPAT2|OLFM4|CCT2|NPC2|CCT8|IQGAP2|CPLX2|HPSE|PGRMC1|FGL2|RAB10|CKAP4|SLC27A2|GLIPR1|LILRB3|LILRA3|RAB31|CD300A|TMC6|PDAP1|ENPP4|CD93|RAB18|ERP44|CYFIP1|FAF2|ATP11B|NBEAL2|ATP11A|DNAJC13|UBR4|NCSTN|COTL1|COMMD3|HEBP2|CLEC5A|QPCT|BRI3|GCA|METTL7A|ARMC8|OSTF1|LAT|SIGLEC9|LAMTOR2|DBNL|COMMD9|PYCARD|DPP7|PLA2G3|DERA|GOLGA7|DYNC1LI1|RAB9B|PLAC8|ATP6V1D|BIN2|RAB14|YPEL5|CAB39|CALML5|GPR84|RAB4B|RAB24|TOLLIP|RHOF|CMTM6|LAMTOR1|PGM2|CPPED1|PI4K2A|TMEM30A|CAND1|ACTR10|SUCNR1|RETN|KCMF1|NIT2|CD177|SLC44A2|LRRC7|RAP2C|TRAPPC1|TMBIM1|ARHGAP9|MMP25|C1orf35|GSDMD|LPCAT1|DOK3|DSN1|PTGES2|CEP290|PLEKHO2|DNAJC5|TXNDC5|TSPAN14|CRISPLD2|ATAD3B|MAGT1|HVCN1|CYSTM1|GHDC|CRACR2A|HAVCR2|SERPINB12|IL33|NAPRT|ORMDL3|STK11IP|LRG1|SLC15A4|CANT1|ARL8A|SIRPA|TICAM1|NFAM1|ABCA13|MOSPD2|CLEC12A|CLEC4C|ANO6|MCEMP1|UNC13D|TUBB|SVIP|MILR1|RAB37|TMEM173|SLCO4C1|TICAM2|TMEM179B|TBC1D10C|C6orf120|NHLRC3|HRNR|FLG2|DEFA1B|
GO:0002283	neutrophil activation involved in immune response	biological_process	459	273910	2.07829e-15	0.0194064	1|12|26|30|47|55|101|102|161|175|178|197|210|221|226|230|240|272|302|306|317|327|353|383|387|391|410|411|427|527|535|566|567|634|683|684|718|719|728|820|823|847|929|932|945|948|960|961|963|965|966|967|968|978|1075|1088|1116|1118|1265|1315|1378|1432|1460|1471|1476|1508|1509|1511|1512|1520|1522|1535|1536|1604|1650|1654|1667|1675|1727|1729|1773|1774|1778|1794|1823|1828|1832|1915|1938|1991|1992|2040|2171|2204|2207|2212|2215|2219|2268|2352|2357|2358|2444|2495|2512|2517|2519|2547|2548|2588|2665|2683|2717|2720|2760|2799|2821|2896|2919|2934|2950|2990|2992|3043|3071|3074|3101|3136|3146|3163|3240|3303|3304|3310|3312|3320|3326|3417|3482|3577|3579|3608|3614|3615|3683|3684|3685|3687|3689|3728|3837|3848|3903|3916|3920|3934|3958|4033|4048|4057|4069|4125|4126|4257|4282|4311|4317|4318|4332|4353|4680|4718|4758|4790|4831|4860|4893|4973|5004|5005|5023|5036|5049|5175|5199|5211|5223|5236|5265|5269|5273|5284|5315|5317|5328|5329|5337|5473|5476|5478|5547|5553|5580|5594|5611|5645|5646|5657|5660|5663|5683|5686|5689|5695|5701|5702|5707|5708|5709|5713|5717|5718|5719|5724|5768|5777|5787|5788|5795|5799|5806|5834|5836|5864|5869|5870|5873|5878|5879|5906|5908|5912|6036|6037|6093|6278|6279|6280|6282|6286|6317|6386|6402|6515|6518|6590|6616|6709|6727|6793|6813|6814|6836|6845|6850|6947|6993|7077|7097|7130|7133|7276|7305|7414|7415|7520|7879|8288|8514|8560|8566|8621|8635|8649|8655|8673|8694|8773|8778|8804|8826|8836|8876|8895|8904|8907|8972|8987|8993|9145|9218|9342|9522|9535|9545|9588|9725|9761|9798|9861|9961|10043|10075|10092|10097|10120|10159|10213|10288|10312|10321|10326|10383|10394|10396|10450|10487|10493|10533|10549|10555|10562|10576|10577|10694|10788|10855|10857|10875|10890|10970|11001|11010|11025|11026|11031|11314|11322|11333|22875|22918|22931|23071|23191|23197|23200|23218|23250|23317|23352|23385|23406|23412|23593|23601|25797|25798|25801|25840|25852|26578|27180|28956|28988|29099|29108|29952|51071|51125|51143|51209|51316|51382|51411|51552|51646|51719|51806|53831|53916|53917|54472|54509|54918|55004|55276|55313|55754|55832|55860|56729|56888|56954|57126|57153|57554|57826|58485|64114|64333|64386|79169|79792|79888|79930|79980|80142|80184|80301|80331|81567|81619|83716|83858|84061|84329|84418|84514|84766|89777|93100|94103|114790|116844|121260|124583|127829|140885|150372|154664|158747|160364|170482|196527|199675|201294|203068|258010|326624|340061|353189|353376|374395|374403|387263|387921|388697|388698|728358|	A1BG|SERPINA3|AOC1|ACAA1|ACLY|ACPP|ADAM8|ADAM10|AP2A2|AGA|AGL|AHSG|ALAD|ALDH3B1|ALDOA|ALDOC|ALOX5|AMPD3|ANXA2|ANXA3|APAF1|APEH|APRT|ARG1|RHOA|RHOG|ARSA|ARSB|ASAH1|ATP6V0C|ATP6V0A1|AZU1|B2M|CEACAM1|BST1|BST2|C3|C3AR1|C5AR1|CAMP|CAPN1|CAT|CD14|MS4A3|CD33|CD36|CD44|CD47|CD53|CD58|CD59|CD63|CD68|CDA|CTSC|CEACAM8|CHI3L1|CHIT1|CNN2|COPB1|CR1|MAPK14|CSNK2B|CST3|CSTB|CTSB|CTSD|CTSG|CTSH|CTSS|CTSZ|CYBA|CYBB|CD55|DDOST|DDX3X|DEFA1|CFD|CYB5R3|DIAPH1|DNASE1|DNASE1L1|DYNC1H1|DOCK2|DSC1|DSG1|DSP|EEF1A1|EEF2|ELANE|SERPINB1|STOM|FABP5|FCAR|FCER1G|FCGR2A|FCGR3B|FCN1|FGR|FOLR3|FPR1|FPR2|FRK|FTH1|FTL|FUCA1|FUCA2|XRCC6|GAA|GALNS|GDI2|B4GALT1|GLA|GLB1|GM2A|GNS|GPI|GRN|CXCL1|GSN|GSTP1|GUSB|GYG1|HBB|NCKAP1L|HEXB|HK3|HLA-H|HMGB1|HMOX2|HP|HSPA1A|HSPA1B|HSPA6|HSPA8|HSP90AA1|HSP90AB1|IDH1|IGF2R|CXCR1|CXCR2|ILF2|IMPDH1|IMPDH2|ITGAL|ITGAM|ITGAV|ITGAX|ITGB2|JUP|KPNB1|KRT1|LAIR1|LAMP1|LAMP2|LCN2|LGALS3|LRMP|LTA4H|LTF|LYZ|MAN2B1|MANBA|MGST1|MIF|MME|MMP8|MMP9|MNDA|MPO|CEACAM6|NDUFC2|NEU1|NFKB1|NME2|PNP|NRAS|OLR1|ORM1|ORM2|P2RX1|PA2G4|PAFAH1B2|PECAM1|CFP|PFKL|PGAM1|PGM1|SERPINA1|SERPINB6|SERPINB10|PIGR|PKM|PKP1|PLAU|PLAUR|PLD1|PPBP|CTSA|PPIA|PRCP|PRG2|PRKCD|MAPK1|DNAJC3|PRSS2|PRSS3|PRTN3|PSAP|PSEN1|PSMA2|PSMA5|PSMB1|PSMB7|PSMC2|PSMC3|PSMD1|PSMD2|PSMD3|PSMD7|PSMD11|PSMD12|PSMD13|PTAFR|QSOX1|PTPN6|PTPRB|PTPRC|PTPRJ|PTPRN2|PTX3|PYGB|PYGL|RAB3A|RAB5B|RAB6A|RAB27A|RAB5C|RAC1|RAP1A|RAP1B|RAP2B|RNASE2|RNASE3|ROCK1|S100A7|S100A8|S100A9|S100A11|S100P|SERPINB3|SDCBP|SELL|SLC2A3|SLC2A5|SLPI|SNAP25|SPTAN1|SRP14|STK10|STXBP2|STXBP3|SURF4|VAMP7|SYK|TCN1|DYNLT1|TIMP2|TLR2|TNFAIP6|TNFRSF1B|TTR|TYROBP|VCL|VCP|XRCC5|RAB7A|EPX|KCNAB2|DEGS1|PDXK|CDK13|RNASET2|LAMTOR3|DYNLL1|VAMP8|DGAT1|SNAP23|SIGLEC5|CREG1|IQGAP1|GGH|VNN1|CPNE3|CPNE1|AP1M1|MGAM|STBD1|PGLYRP1|SYNGR1|VAPA|SNAP29|SCAMP1|GMFG|RAB3D|PRDX6|TMEM63A|MLEC|IST1|PSMD6|MVP|TOM1|HUWE1|ARPC5|ACTR2|ACTR1B|ATP6AP2|PSMD14|LILRB2|TCIRG1|CRISP3|SIRPB1|TUBB4B|PRG3|ATP8A1|PPIE|CAP1|VAT1|ATG7|PRDX4|AGPAT2|OLFM4|CCT2|NPC2|CCT8|IQGAP2|HPSE|PGRMC1|FGL2|RAB10|CKAP4|SLC27A2|GLIPR1|LILRB3|LILRA3|RAB31|CD300A|TMC6|PDAP1|ENPP4|CD93|RAB18|ERP44|CYFIP1|FAF2|ATP11B|NBEAL2|ATP11A|DNAJC13|UBR4|NCSTN|COTL1|COMMD3|HEBP2|CLEC5A|QPCT|BRI3|GCA|METTL7A|ARMC8|OSTF1|SIGLEC9|LAMTOR2|DBNL|COMMD9|PYCARD|DPP7|DERA|GOLGA7|DYNC1LI1|RAB9B|PLAC8|ATP6V1D|BIN2|RAB14|YPEL5|CAB39|CALML5|GPR84|RAB4B|RAB24|TOLLIP|RHOF|CMTM6|LAMTOR1|PGM2|CPPED1|TMEM30A|CAND1|ACTR10|RETN|KCMF1|NIT2|CD177|SLC44A2|LRRC7|RAP2C|TRAPPC1|TMBIM1|ARHGAP9|MMP25|C1orf35|GSDMD|LPCAT1|DOK3|DSN1|PTGES2|CEP290|PLEKHO2|DNAJC5|TXNDC5|TSPAN14|CRISPLD2|ATAD3B|MAGT1|HVCN1|CYSTM1|GHDC|CRACR2A|SERPINB12|NAPRT|ORMDL3|STK11IP|LRG1|SLC15A4|CANT1|ARL8A|SIRPA|NFAM1|ABCA13|MOSPD2|CLEC12A|CLEC4C|ANO6|MCEMP1|UNC13D|TUBB|SVIP|RAB37|TMEM173|SLCO4C1|TICAM2|TMEM179B|TBC1D10C|C6orf120|NHLRC3|HRNR|FLG2|DEFA1B|
GO:0002433	immune response-regulating cell surface receptor signaling pathway involved in phagocytosis	biological_process	88	8732.92	7.94778e-15	0.0194064	25|60|71|917|919|998|1398|1793|2209|2212|2213|2214|2268|2534|2885|3055|3071|3320|3326|3500|3501|3502|3503|3514|3537|3984|4067|4620|4641|4651|4690|5058|5290|5291|5295|5296|5335|5336|5338|5580|5581|5594|5595|5747|5879|6714|6850|7409|7410|7454|7456|7525|8398|8976|9844|10006|10092|10093|10094|10095|10096|10097|10109|10163|10451|10458|10552|10787|23191|26999|28299|28424|28442|28793|28796|28815|28834|28908|28912|28916|28919|28940|51517|55845|63916|64005|147179|644150|	ABL1|ACTB|ACTG1|CD3G|CD247|CDC42|CRK|DOCK1|FCGR1A|FCGR2A|FCGR2B|FCGR3A|FGR|FYN|GRB2|HCK|NCKAP1L|HSP90AA1|HSP90AB1|IGHG1|IGHG2|IGHG3|IGHG4|IGKC|IGLC1|LIMK1|LYN|MYH2|MYO1C|MYO10|NCK1|PAK1|PIK3CA|PIK3CB|PIK3R1|PIK3R2|PLCG1|PLCG2|PLD2|PRKCD|PRKCE|MAPK1|MAPK3|PTK2|RAC1|SRC|SYK|VAV1|VAV2|WAS|WIPF1|YES1|PLA2G6|WASL|ELMO1|ABI1|ARPC5|ARPC4|ARPC3|ARPC1B|ACTR3|ACTR2|ARPC2|WASF2|VAV3|BAIAP2|ARPC1A|NCKAP1|CYFIP1|CYFIP2|IGKV1-5|IGHV3-48|IGHV3-23|IGLV3-25|IGLV3-21|IGLV2-14|IGLC7|IGKV4-1|IGKV3-20|IGKV2-40|IGKV2-30|IGKV1-12|NCKIPSD|BRK1|ELMO2|MYO1G|WIPF2|WIPF3|
GO:0002444	myeloid leukocyte mediated immunity	biological_process	487	309704	8.29301e-15	0.0194064	1|12|26|30|47|55|101|102|161|175|178|197|210|221|226|230|240|272|302|306|317|327|353|383|387|391|410|411|427|527|535|566|567|634|683|684|695|718|719|728|820|823|847|867|929|932|945|948|960|961|963|965|966|967|968|978|1075|1088|1113|1116|1118|1265|1315|1378|1432|1460|1471|1476|1508|1509|1511|1512|1520|1522|1535|1536|1604|1636|1650|1654|1667|1675|1727|1729|1774|1778|1794|1823|1828|1832|1915|1938|1991|1992|2040|2147|2171|2204|2207|2212|2215|2219|2268|2352|2357|2358|2444|2495|2512|2517|2519|2547|2548|2588|2665|2683|2717|2720|2760|2799|2821|2896|2919|2934|2950|2990|2992|3043|3071|3074|3101|3136|3146|3163|3240|3303|3304|3310|3312|3320|3326|3417|3482|3569|3577|3579|3608|3614|3615|3683|3684|3685|3687|3689|3728|3815|3837|3848|3903|3916|3920|3934|3958|4033|4048|4057|4067|4069|4125|4126|4257|4282|4311|4317|4318|4332|4353|4680|4718|4758|4790|4831|4860|4893|4973|5004|5005|5023|5036|5049|5175|5199|5211|5223|5236|5265|5269|5272|5273|5284|5293|5294|5315|5317|5319|5328|5329|5337|5473|5476|5478|5547|5553|5580|5594|5611|5645|5646|5657|5660|5663|5683|5686|5689|5695|5701|5702|5707|5708|5709|5713|5717|5718|5719|5724|5768|5777|5787|5788|5795|5799|5806|5834|5836|5864|5869|5870|5873|5878|5879|5906|5908|5912|6036|6037|6093|6278|6279|6280|6282|6284|6286|6317|6348|6386|6402|6515|6518|6590|6616|6709|6727|6793|6813|6814|6836|6844|6845|6868|6947|6993|7077|7097|7130|7133|7276|7305|7414|7415|7462|7520|7879|8013|8288|8514|8560|8566|8621|8635|8649|8655|8673|8694|8773|8778|8804|8826|8836|8876|8895|8904|8907|8972|8987|8993|9145|9218|9342|9522|9535|9545|9588|9725|9761|9798|9861|9948|9961|10043|10075|10092|10097|10120|10125|10159|10213|10288|10312|10321|10326|10383|10394|10396|10417|10450|10487|10493|10533|10549|10555|10562|10576|10577|10694|10788|10814|10855|10857|10875|10890|10970|11001|11010|11025|11026|11031|11314|11322|11333|11334|22875|22918|22931|23071|23191|23197|23200|23218|23250|23317|23352|23385|23406|23412|23593|23601|25797|25798|25801|25840|25852|26578|27040|27180|28956|28988|29099|29108|29952|50487|51071|51125|51135|51143|51209|51316|51382|51411|51552|51646|51719|51806|53831|53916|53917|54472|54509|54918|55004|55276|55313|55361|55754|55832|55860|55904|56729|56888|56954|57126|57153|57554|57826|58485|64114|64333|64386|79169|79792|79888|79930|79980|80142|80184|80301|80331|81567|81619|83716|83858|84061|84329|84418|84514|84522|84766|89777|93100|94103|114790|116844|121260|124583|127829|140885|150372|154664|158747|160364|170482|196527|199675|201294|203068|258010|284021|326624|340061|353189|353376|374395|374403|387263|387921|388697|388698|728358|	A1BG|SERPINA3|AOC1|ACAA1|ACLY|ACPP|ADAM8|ADAM10|AP2A2|AGA|AGL|AHSG|ALAD|ALDH3B1|ALDOA|ALDOC|ALOX5|AMPD3|ANXA2|ANXA3|APAF1|APEH|APRT|ARG1|RHOA|RHOG|ARSA|ARSB|ASAH1|ATP6V0C|ATP6V0A1|AZU1|B2M|CEACAM1|BST1|BST2|BTK|C3|C3AR1|C5AR1|CAMP|CAPN1|CAT|CBL|CD14|MS4A3|CD33|CD36|CD44|CD47|CD53|CD58|CD59|CD63|CD68|CDA|CTSC|CEACAM8|CHGA|CHI3L1|CHIT1|CNN2|COPB1|CR1|MAPK14|CSNK2B|CST3|CSTB|CTSB|CTSD|CTSG|CTSH|CTSS|CTSZ|CYBA|CYBB|CD55|ACE|DDOST|DDX3X|DEFA1|CFD|CYB5R3|DIAPH1|DNASE1L1|DYNC1H1|DOCK2|DSC1|DSG1|DSP|EEF1A1|EEF2|ELANE|SERPINB1|STOM|F2|FABP5|FCAR|FCER1G|FCGR2A|FCGR3B|FCN1|FGR|FOLR3|FPR1|FPR2|FRK|FTH1|FTL|FUCA1|FUCA2|XRCC6|GAA|GALNS|GDI2|B4GALT1|GLA|GLB1|GM2A|GNS|GPI|GRN|CXCL1|GSN|GSTP1|GUSB|GYG1|HBB|NCKAP1L|HEXB|HK3|HLA-H|HMGB1|HMOX2|HP|HSPA1A|HSPA1B|HSPA6|HSPA8|HSP90AA1|HSP90AB1|IDH1|IGF2R|IL6|CXCR1|CXCR2|ILF2|IMPDH1|IMPDH2|ITGAL|ITGAM|ITGAV|ITGAX|ITGB2|JUP|KIT|KPNB1|KRT1|LAIR1|LAMP1|LAMP2|LCN2|LGALS3|LRMP|LTA4H|LTF|LYN|LYZ|MAN2B1|MANBA|MGST1|MIF|MME|MMP8|MMP9|MNDA|MPO|CEACAM6|NDUFC2|NEU1|NFKB1|NME2|PNP|NRAS|OLR1|ORM1|ORM2|P2RX1|PA2G4|PAFAH1B2|PECAM1|CFP|PFKL|PGAM1|PGM1|SERPINA1|SERPINB6|SERPINB9|SERPINB10|PIGR|PIK3CD|PIK3CG|PKM|PKP1|PLA2G1B|PLAU|PLAUR|PLD1|PPBP|CTSA|PPIA|PRCP|PRG2|PRKCD|MAPK1|DNAJC3|PRSS2|PRSS3|PRTN3|PSAP|PSEN1|PSMA2|PSMA5|PSMB1|PSMB7|PSMC2|PSMC3|PSMD1|PSMD2|PSMD3|PSMD7|PSMD11|PSMD12|PSMD13|PTAFR|QSOX1|PTPN6|PTPRB|PTPRC|PTPRJ|PTPRN2|PTX3|PYGB|PYGL|RAB3A|RAB5B|RAB6A|RAB27A|RAB5C|RAC1|RAP1A|RAP1B|RAP2B|RNASE2|RNASE3|ROCK1|S100A7|S100A8|S100A9|S100A11|S100A13|S100P|SERPINB3|CCL3|SDCBP|SELL|SLC2A3|SLC2A5|SLPI|SNAP25|SPTAN1|SRP14|STK10|STXBP2|STXBP3|SURF4|VAMP2|VAMP7|ADAM17|TCN1|DYNLT1|TIMP2|TLR2|TNFAIP6|TNFRSF1B|TTR|TYROBP|VCL|VCP|LAT2|XRCC5|RAB7A|NR4A3|EPX|KCNAB2|DEGS1|PDXK|CDK13|RNASET2|LAMTOR3|DYNLL1|VAMP8|DGAT1|SNAP23|SIGLEC5|CREG1|IQGAP1|GGH|VNN1|CPNE3|CPNE1|AP1M1|MGAM|STBD1|PGLYRP1|SYNGR1|VAPA|SNAP29|SCAMP1|GMFG|RAB3D|PRDX6|TMEM63A|MLEC|IST1|PSMD6|WDR1|MVP|TOM1|HUWE1|ARPC5|ACTR2|ACTR1B|RASGRP1|ATP6AP2|PSMD14|LILRB2|TCIRG1|CRISP3|SIRPB1|TUBB4B|PRG3|ATP8A1|SPON2|PPIE|CAP1|VAT1|ATG7|PRDX4|AGPAT2|OLFM4|CCT2|NPC2|CCT8|IQGAP2|CPLX2|HPSE|PGRMC1|FGL2|RAB10|CKAP4|SLC27A2|GLIPR1|LILRB3|LILRA3|RAB31|CD300A|TMC6|PDAP1|TUSC2|ENPP4|CD93|RAB18|ERP44|CYFIP1|FAF2|ATP11B|NBEAL2|ATP11A|DNAJC13|UBR4|NCSTN|COTL1|COMMD3|HEBP2|CLEC5A|QPCT|BRI3|GCA|METTL7A|ARMC8|OSTF1|LAT|SIGLEC9|LAMTOR2|DBNL|COMMD9|PYCARD|DPP7|PLA2G3|DERA|GOLGA7|IRAK4|DYNC1LI1|RAB9B|PLAC8|ATP6V1D|BIN2|RAB14|YPEL5|CAB39|CALML5|GPR84|RAB4B|RAB24|TOLLIP|RHOF|CMTM6|LAMTOR1|PGM2|CPPED1|PI4K2A|TMEM30A|CAND1|ACTR10|KMT2E|RETN|KCMF1|NIT2|CD177|SLC44A2|LRRC7|RAP2C|TRAPPC1|TMBIM1|ARHGAP9|MMP25|C1orf35|GSDMD|LPCAT1|DOK3|DSN1|PTGES2|CEP290|PLEKHO2|DNAJC5|TXNDC5|TSPAN14|CRISPLD2|ATAD3B|MAGT1|HVCN1|CYSTM1|GHDC|JAGN1|CRACR2A|SERPINB12|NAPRT|ORMDL3|STK11IP|LRG1|SLC15A4|CANT1|ARL8A|SIRPA|NFAM1|ABCA13|MOSPD2|CLEC12A|CLEC4C|ANO6|MCEMP1|UNC13D|TUBB|SVIP|MILR1|RAB37|TMEM173|SLCO4C1|TICAM2|TMEM179B|TBC1D10C|C6orf120|NHLRC3|HRNR|FLG2|DEFA1B|
GO:0002446	neutrophil mediated immunity	biological_process	467	283996	3.78565e-15	0.0194064	1|12|26|30|47|55|101|102|161|175|178|197|210|221|226|230|240|272|302|306|317|327|353|383|387|391|410|411|427|527|535|566|567|634|683|684|718|719|728|820|823|847|929|932|945|948|960|961|963|965|966|967|968|978|1075|1088|1116|1118|1265|1315|1378|1432|1460|1471|1476|1508|1509|1511|1512|1520|1522|1535|1536|1604|1636|1650|1654|1667|1675|1727|1729|1774|1778|1794|1823|1828|1832|1915|1938|1991|1992|2040|2147|2171|2204|2207|2212|2215|2219|2268|2352|2357|2358|2444|2495|2512|2517|2519|2547|2548|2588|2665|2683|2717|2720|2760|2799|2821|2896|2919|2934|2950|2990|2992|3043|3071|3074|3101|3136|3146|3163|3240|3303|3304|3310|3312|3320|3326|3417|3482|3569|3577|3579|3608|3614|3615|3683|3684|3685|3687|3689|3728|3837|3848|3903|3916|3920|3934|3958|4033|4048|4057|4069|4125|4126|4257|4282|4311|4317|4318|4332|4353|4680|4718|4758|4790|4831|4860|4893|4973|5004|5005|5023|5036|5049|5175|5199|5211|5223|5236|5265|5269|5273|5284|5315|5317|5319|5328|5329|5337|5473|5476|5478|5547|5553|5580|5594|5611|5645|5646|5657|5660|5663|5683|5686|5689|5695|5701|5702|5707|5708|5709|5713|5717|5718|5719|5724|5768|5777|5787|5788|5795|5799|5806|5834|5836|5864|5869|5870|5873|5878|5879|5906|5908|5912|6036|6037|6093|6278|6279|6280|6282|6286|6317|6386|6402|6515|6518|6590|6616|6709|6727|6793|6813|6814|6836|6845|6868|6947|6993|7077|7097|7130|7133|7276|7305|7414|7415|7520|7879|8288|8514|8560|8566|8621|8635|8649|8655|8673|8694|8773|8778|8804|8826|8836|8876|8895|8904|8907|8972|8987|8993|9145|9218|9342|9522|9535|9545|9588|9725|9761|9798|9861|9948|9961|10043|10075|10092|10097|10120|10159|10213|10288|10312|10321|10326|10383|10394|10396|10450|10487|10493|10533|10549|10555|10562|10576|10577|10694|10788|10855|10857|10875|10890|10970|11001|11010|11025|11026|11031|11314|11322|11333|11334|22875|22918|22931|23071|23191|23197|23200|23218|23250|23317|23352|23385|23406|23412|23593|23601|25797|25798|25801|25840|25852|26578|27180|28956|28988|29099|29108|29952|51071|51125|51135|51143|51209|51316|51382|51411|51552|51646|51719|51806|53831|53916|53917|54472|54509|54918|55004|55276|55313|55754|55832|55860|55904|56729|56888|56954|57126|57153|57554|57826|58485|64114|64333|64386|79169|79792|79888|79930|79980|80142|80184|80301|80331|81567|81619|83716|83858|84061|84329|84418|84514|84522|84766|89777|93100|94103|114790|116844|121260|124583|127829|140885|150372|154664|158747|160364|170482|196527|199675|201294|203068|258010|326624|340061|353189|353376|374395|374403|387263|387921|388697|388698|728358|	A1BG|SERPINA3|AOC1|ACAA1|ACLY|ACPP|ADAM8|ADAM10|AP2A2|AGA|AGL|AHSG|ALAD|ALDH3B1|ALDOA|ALDOC|ALOX5|AMPD3|ANXA2|ANXA3|APAF1|APEH|APRT|ARG1|RHOA|RHOG|ARSA|ARSB|ASAH1|ATP6V0C|ATP6V0A1|AZU1|B2M|CEACAM1|BST1|BST2|C3|C3AR1|C5AR1|CAMP|CAPN1|CAT|CD14|MS4A3|CD33|CD36|CD44|CD47|CD53|CD58|CD59|CD63|CD68|CDA|CTSC|CEACAM8|CHI3L1|CHIT1|CNN2|COPB1|CR1|MAPK14|CSNK2B|CST3|CSTB|CTSB|CTSD|CTSG|CTSH|CTSS|CTSZ|CYBA|CYBB|CD55|ACE|DDOST|DDX3X|DEFA1|CFD|CYB5R3|DIAPH1|DNASE1L1|DYNC1H1|DOCK2|DSC1|DSG1|DSP|EEF1A1|EEF2|ELANE|SERPINB1|STOM|F2|FABP5|FCAR|FCER1G|FCGR2A|FCGR3B|FCN1|FGR|FOLR3|FPR1|FPR2|FRK|FTH1|FTL|FUCA1|FUCA2|XRCC6|GAA|GALNS|GDI2|B4GALT1|GLA|GLB1|GM2A|GNS|GPI|GRN|CXCL1|GSN|GSTP1|GUSB|GYG1|HBB|NCKAP1L|HEXB|HK3|HLA-H|HMGB1|HMOX2|HP|HSPA1A|HSPA1B|HSPA6|HSPA8|HSP90AA1|HSP90AB1|IDH1|IGF2R|IL6|CXCR1|CXCR2|ILF2|IMPDH1|IMPDH2|ITGAL|ITGAM|ITGAV|ITGAX|ITGB2|JUP|KPNB1|KRT1|LAIR1|LAMP1|LAMP2|LCN2|LGALS3|LRMP|LTA4H|LTF|LYZ|MAN2B1|MANBA|MGST1|MIF|MME|MMP8|MMP9|MNDA|MPO|CEACAM6|NDUFC2|NEU1|NFKB1|NME2|PNP|NRAS|OLR1|ORM1|ORM2|P2RX1|PA2G4|PAFAH1B2|PECAM1|CFP|PFKL|PGAM1|PGM1|SERPINA1|SERPINB6|SERPINB10|PIGR|PKM|PKP1|PLA2G1B|PLAU|PLAUR|PLD1|PPBP|CTSA|PPIA|PRCP|PRG2|PRKCD|MAPK1|DNAJC3|PRSS2|PRSS3|PRTN3|PSAP|PSEN1|PSMA2|PSMA5|PSMB1|PSMB7|PSMC2|PSMC3|PSMD1|PSMD2|PSMD3|PSMD7|PSMD11|PSMD12|PSMD13|PTAFR|QSOX1|PTPN6|PTPRB|PTPRC|PTPRJ|PTPRN2|PTX3|PYGB|PYGL|RAB3A|RAB5B|RAB6A|RAB27A|RAB5C|RAC1|RAP1A|RAP1B|RAP2B|RNASE2|RNASE3|ROCK1|S100A7|S100A8|S100A9|S100A11|S100P|SERPINB3|SDCBP|SELL|SLC2A3|SLC2A5|SLPI|SNAP25|SPTAN1|SRP14|STK10|STXBP2|STXBP3|SURF4|VAMP7|ADAM17|TCN1|DYNLT1|TIMP2|TLR2|TNFAIP6|TNFRSF1B|TTR|TYROBP|VCL|VCP|XRCC5|RAB7A|EPX|KCNAB2|DEGS1|PDXK|CDK13|RNASET2|LAMTOR3|DYNLL1|VAMP8|DGAT1|SNAP23|SIGLEC5|CREG1|IQGAP1|GGH|VNN1|CPNE3|CPNE1|AP1M1|MGAM|STBD1|PGLYRP1|SYNGR1|VAPA|SNAP29|SCAMP1|GMFG|RAB3D|PRDX6|TMEM63A|MLEC|IST1|PSMD6|WDR1|MVP|TOM1|HUWE1|ARPC5|ACTR2|ACTR1B|ATP6AP2|PSMD14|LILRB2|TCIRG1|CRISP3|SIRPB1|TUBB4B|PRG3|ATP8A1|PPIE|CAP1|VAT1|ATG7|PRDX4|AGPAT2|OLFM4|CCT2|NPC2|CCT8|IQGAP2|HPSE|PGRMC1|FGL2|RAB10|CKAP4|SLC27A2|GLIPR1|LILRB3|LILRA3|RAB31|CD300A|TMC6|PDAP1|TUSC2|ENPP4|CD93|RAB18|ERP44|CYFIP1|FAF2|ATP11B|NBEAL2|ATP11A|DNAJC13|UBR4|NCSTN|COTL1|COMMD3|HEBP2|CLEC5A|QPCT|BRI3|GCA|METTL7A|ARMC8|OSTF1|SIGLEC9|LAMTOR2|DBNL|COMMD9|PYCARD|DPP7|DERA|GOLGA7|IRAK4|DYNC1LI1|RAB9B|PLAC8|ATP6V1D|BIN2|RAB14|YPEL5|CAB39|CALML5|GPR84|RAB4B|RAB24|TOLLIP|RHOF|CMTM6|LAMTOR1|PGM2|CPPED1|TMEM30A|CAND1|ACTR10|KMT2E|RETN|KCMF1|NIT2|CD177|SLC44A2|LRRC7|RAP2C|TRAPPC1|TMBIM1|ARHGAP9|MMP25|C1orf35|GSDMD|LPCAT1|DOK3|DSN1|PTGES2|CEP290|PLEKHO2|DNAJC5|TXNDC5|TSPAN14|CRISPLD2|ATAD3B|MAGT1|HVCN1|CYSTM1|GHDC|JAGN1|CRACR2A|SERPINB12|NAPRT|ORMDL3|STK11IP|LRG1|SLC15A4|CANT1|ARL8A|SIRPA|NFAM1|ABCA13|MOSPD2|CLEC12A|CLEC4C|ANO6|MCEMP1|UNC13D|TUBB|SVIP|RAB37|TMEM173|SLCO4C1|TICAM2|TMEM179B|TBC1D10C|C6orf120|NHLRC3|HRNR|FLG2|DEFA1B|
GO:0002757	immune response-activating signal transduction	biological_process	348	156136	7.36565e-15	0.0194064	25|60|71|338|581|596|640|660|673|695|696|719|728|784|841|915|916|917|919|920|929|930|940|948|952|973|974|998|1147|1378|1380|1387|1398|1445|1493|1520|1540|1755|1793|1967|2033|2207|2209|2212|2213|2214|2219|2243|2244|2266|2268|2357|2358|2534|2625|2822|2867|2885|3055|3071|3113|3115|3117|3120|3122|3123|3125|3126|3127|3146|3265|3320|3326|3329|3384|3385|3493|3494|3497|3500|3501|3502|3503|3507|3514|3537|3538|3539|3543|3551|3635|3654|3656|3661|3665|3684|3689|3702|3845|3929|3932|3937|3984|4067|4208|4214|4277|4332|4340|4582|4583|4584|4586|4589|4615|4620|4641|4651|4690|4773|4790|4792|4893|5058|5062|5063|5142|5144|5170|5289|5290|5291|5293|5295|5296|5335|5336|5338|5566|5567|5568|5579|5580|5581|5588|5594|5595|5608|5663|5747|5777|5788|5795|5879|5894|5970|5971|6197|6233|6271|6279|6280|6441|6714|6794|6850|6885|7006|7070|7096|7097|7098|7099|7100|7128|7184|7187|7189|7294|7311|7314|7334|7335|7409|7410|7454|7456|7462|7525|7535|7867|7917|8013|8398|8517|8631|8685|8737|8767|8772|8890|8891|8892|8893|8915|8976|8993|9252|9261|9402|9473|9564|9641|9844|9971|10006|10010|10071|10092|10093|10094|10095|10096|10097|10109|10163|10318|10333|10384|10385|10392|10451|10454|10458|10462|10552|10603|10616|10695|10787|10892|10917|11118|11119|11120|11213|22914|23118|23180|23191|23308|23586|23643|25865|26065|26191|26253|26999|27040|27202|27242|28299|28396|28424|28442|28577|28755|28793|28796|28815|28834|28908|28912|28916|28919|28940|29110|30835|30849|30968|50852|50856|50943|51135|51284|51311|51324|51517|54106|54542|54923|55072|55824|55845|56667|57402|59338|63916|64005|64127|64135|64170|64332|64581|65125|79155|79679|79908|79931|80149|80216|80381|81035|81622|83737|84106|84174|84433|84807|84868|85363|89857|90268|92610|94025|114609|114625|114771|118430|118788|121665|143662|147179|148022|149041|163486|170482|200958|257397|259197|345611|353376|387357|644150|653509|727897|729238|100423062|	ABL1|ACTB|ACTG1|APOB|BAX|BCL2|BLK|BMX|BRAF|BTK|BTN1A1|C3AR1|C5AR1|CACNB3|CASP8|CD3D|CD3E|CD3G|CD247|CD4|CD14|CD19|CD28|CD36|CD38|CD79A|CD79B|CDC42|CHUK|CR1|CR2|CREBBP|CRK|CSK|CTLA4|CTSS|CYLD|DMBT1|DOCK1|EIF2B1|EP300|FCER1G|FCGR1A|FCGR2A|FCGR2B|FCGR3A|FCN1|FGA|FGB|FGG|FGR|FPR1|FPR2|FYN|GATA3|GPLD1|FFAR2|GRB2|HCK|NCKAP1L|HLA-DPA1|HLA-DPB1|HLA-DQA1|HLA-DQB2|HLA-DRA|HLA-DRB1|HLA-DRB3|HLA-DRB4|HLA-DRB5|HMGB1|HRAS|HSP90AA1|HSP90AB1|HSPD1|ICAM2|ICAM3|IGHA1|IGHA2|IGHE|IGHG1|IGHG2|IGHG3|IGHG4|IGHM|IGKC|IGLC1|IGLC2|IGLC3|IGLL1|IKBKB|INPP5D|IRAK1|IRAK2|IRF3|IRF7|ITGAM|ITGB2|ITK|KRAS|LBP|LCK|LCP2|LIMK1|LYN|MEF2C|MAP3K1|MICB|MNDA|MOG|MUC1|MUC2|MUC3A|MUC5AC|MUC7|MYD88|MYH2|MYO1C|MYO10|NCK1|NFATC2|NFKB1|NFKBIA|NRAS|PAK1|PAK2|PAK3|PDE4B|PDE4D|PDPK1|PIK3C3|PIK3CA|PIK3CB|PIK3CD|PIK3R1|PIK3R2|PLCG1|PLCG2|PLD2|PRKACA|PRKACB|PRKACG|PRKCB|PRKCD|PRKCE|PRKCQ|MAPK1|MAPK3|MAP2K6|PSEN1|PTK2|PTPN6|PTPRC|PTPRJ|RAC1|RAF1|RELA|RELB|RPS6KA3|RPS27A|S100A1|S100A8|S100A9|SFTPD|SRC|STK11|SYK|MAP3K7|TEC|THY1|TLR1|TLR2|TLR3|TLR4|TLR5|TNFAIP3|HSP90B1|TRAF3|TRAF6|TXK|UBA52|UBB|UBE2N|UBE2V1|VAV1|VAV2|WAS|WIPF1|LAT2|YES1|ZAP70|MAPKAPK3|BAG6|NR4A3|PLA2G6|IKBKG|SKAP1|MARCO|RIPK1|RIPK2|FADD|EIF2B4|EIF2B3|EIF2B2|EIF2B5|BCL10|WASL|PGLYRP1|RPS6KA5|MAPKAPK2|GRAP2|THEMIS2|BCAR1|IKBKE|ELMO1|NR1H4|ABI1|TANK|MUC12|ARPC5|ARPC4|ARPC3|ARPC1B|ACTR3|ACTR2|ARPC2|WASF2|TNIP1|TLR6|BTN3A3|BTN2A2|NOD1|VAV3|TAB1|BAIAP2|CLEC10A|ARPC1A|SH2B2|RBCK1|CNPY3|NCKAP1|MALT1|BTNL3|BTN3A2|BTN3A1|BTN2A1|IRAK3|KLRK1|TAB2|RFTN1|CYFIP1|ICOSLG|DDX58|LY96|PRKD2|LSM14A|PTPN22|CLEC4E|CYFIP2|LAT|C5AR2|TNFRSF21|IGKV1-5|IGHV4-31|IGHV3-48|IGHV3-23|TRBV12-3|TRAC|IGLV3-25|IGLV3-21|IGLV2-14|IGLC7|IGKV4-1|IGKV3-20|IGKV2-40|IGKV2-30|IGKV1-12|TBK1|CD209|PIK3R4|STOML2|TRAT1|CLEC4A|FOXP3|IRAK4|TLR7|TLR8|SPG21|NCKIPSD|TLR9|RC3H2|LIME1|RNF31|PAG1|BRK1|MUC13|S100A14|PLEKHA1|ELMO2|MYO1G|NOD2|IFIH1|CARD9|NFKBIZ|CLEC7A|WNK1|TNIP2|VTCN1|BTNL8|TNIP3|ZC3H12A|ALPK1|CD276|COLEC12|UNC93B1|ITCH|PRAM1|SLA2|CARD11|NFKBID|HAVCR2|TRIM5|KLHL6|OTULIN|TIFA|MUC16|TIRAP|ERMAP|PGLYRP3|MUCL1|PIK3AP1|SPPL3|MUC15|WIPF2|TICAM1|RC3H1|DENND1B|CLEC4C|MUC20|TAB3|NCR3|IRGM|TICAM2|THEMIS|WIPF3|SFTPA1|MUC5B|SFTPA2|IGLL5|
GO:0004693	cyclin-dependent protein serine/threonine kinase activity	molecular_function	36	1190.47	9.53451e-15	0.0194064	595|891|896|898|983|984|1017|1018|1019|1020|1021|1022|1024|1025|1026|1027|5127|5128|5129|5218|5891|6792|8558|8621|8812|8814|8999|9133|9134|23097|23552|51265|51755|65061|344387|728642|	CCND1|CCNB1|CCND3|CCNE1|CDK1|CDK11B|CDK2|CDK3|CDK4|CDK5|CDK6|CDK7|CDK8|CDK9|CDKN1A|CDKN1B|CDK16|CDK17|CDK18|CDK14|MOK|CDKL5|CDK10|CDK13|CCNK|CDKL1|CDKL2|CCNB2|CCNE2|CDK19|CDK20|CDKL3|CDK12|CDK15|CDKL4|CDK11A|
GO:0005685	U1 snRNP	cellular_component	21	335.36	9.86367e-15	0.0194064	6060|6625|6626|6628|6629|6631|6632|6633|6634|6635|6636|6637|6638|25766|26871|51631|51747|55015|55660|55692|100130932|	RNU1-4|SNRNP70|SNRPA|SNRPB|SNRPB2|SNRPC|SNRPD1|SNRPD2|SNRPD3|SNRPE|SNRPF|SNRPG|SNRPN|PRPF40B|RNU1-1|LUC7L2|LUC7L3|PRPF39|PRPF40A|LUC7L|SNRPGP15|
GO:0005884	actin filament	cellular_component	92	9809.22	6.29139e-15	0.0194064	58|70|71|87|88|89|199|301|395|832|1238|1613|1809|2011|2017|2039|2316|2534|2620|3055|3936|4430|4640|4641|4644|4646|4650|5058|5074|5311|5357|5358|5756|5879|5880|5881|6525|6714|7010|7111|7168|7169|7170|7171|7248|7430|7454|7456|7525|8522|8572|8826|8976|9050|9051|9093|9817|9948|10094|10297|10603|10787|11133|11151|11214|11344|23022|23242|23307|23384|23433|23607|51332|53904|54857|55909|55970|56940|57175|57477|57617|79983|83543|84700|84948|92241|92521|147179|154796|342184|342527|644150|	ACTA1|ACTC1|ACTG1|ACTN1|ACTN2|ACTN3|AIF1|ANXA1|ARHGAP6|CAPZB|ACKR2|DAPK3|DPYSL3|MARK2|CTTN|DMTN|FLNA|FYN|GAS2|HCK|LCP1|MYO1B|MYO1A|MYO1C|MYO5A|MYO6|MYO9B|PAK1|PAWR|PKD2|PLS1|PLS3|TWF1|RAC1|RAC2|RAC3|SMTN|SRC|TEK|TMOD1|TPM1|TPM2|TPM3|TPM4|TSC1|EZR|WAS|WIPF1|YES1|GAS7|PDLIM4|IQGAP1|WASL|PSTPIP2|PSTPIP1|DNAJA3|KEAP1|WDR1|ARPC3|APC2|SH2B2|NCKAP1|KPTN|CORO1A|AKAP13|TWF2|PALLD|COBL|FKBP15|SPECC1L|RHOQ|CD2AP|SPTBN5|MYO3A|GDPD2|BIN3|GNG12|DUSP22|CORO1B|SHROOM4|VPS18|POF1B|AIF1L|MYO18B|TIGD5|RCSD1|SPECC1|WIPF2|AMOT|FMN1|SMTNL2|WIPF3|
GO:0006091	generation of precursor metabolites and energy	biological_process	355	176679	3.43077e-15	0.0194064	37|38|48|50|51|124|125|126|127|128|130|131|155|158|178|207|208|216|217|219|226|229|230|231|291|314|316|444|551|552|622|637|669|847|862|1050|1109|1327|1329|1337|1339|1340|1345|1347|1349|1350|1351|1352|1353|1355|1431|1528|1534|1535|1536|1537|1544|1588|1728|1737|1738|1743|2023|2026|2027|2108|2109|2110|2230|2232|2235|2271|2395|2475|2538|2548|2584|2597|2632|2642|2645|2647|2673|2696|2731|2745|2778|2819|2820|2821|2877|2931|2932|2936|2992|2997|2998|3098|3099|3101|3155|3158|3417|3418|3419|3420|3421|3572|3620|3651|3658|3939|3952|3953|4017|4129|4160|4190|4191|4199|4200|4204|4436|4504|4508|4509|4512|4513|4514|4519|4535|4536|4538|4539|4540|4609|4688|4694|4695|4696|4697|4698|4700|4701|4702|4704|4705|4706|4707|4708|4709|4710|4711|4712|4713|4714|4715|4716|4718|4719|4720|4722|4723|4724|4725|4726|4728|4729|4731|4776|4835|4899|4967|5018|5019|5160|5161|5162|5167|5207|5208|5211|5213|5214|5223|5224|5230|5232|5236|5239|5255|5256|5257|5260|5261|5313|5315|5443|5447|5467|5499|5500|5501|5502|5504|5506|5507|5509|5834|5836|5837|5860|6341|6389|6390|6391|6392|6622|6715|6834|6901|7167|7264|7296|7306|7349|7358|7360|7381|7384|7385|7386|7388|7425|7498|7915|8013|8560|8574|8604|8630|8659|8801|8802|8803|8864|8908|8974|8987|9016|9167|9238|9249|9370|9377|9512|9572|9650|9821|9942|9945|10007|10063|10165|10229|10327|10514|10539|10587|10873|10891|10975|10998|11232|22868|22977|23410|23498|23530|26227|26330|27089|27232|27294|29796|29958|30968|50507|51022|51103|51167|51218|51294|51422|53632|54205|54511|54677|54949|55022|55276|55526|55753|55902|55967|56181|56898|56901|57017|57019|60493|64064|65018|65985|79072|79178|79611|79660|79675|79736|79751|80025|80142|80201|80219|81889|83440|83442|83733|83931|83943|84419|84532|84701|84883|90624|90673|91942|93058|112609|113115|114789|116228|116285|221264|283209|374291|378884|388753|400916|441531|653361|728294|790955|100128525|	ACADVL|ACAT1|ACO1|ACO2|ACOX1|ADH1A|ADH1B|ADH1C|ADH4|ADH5|ADH6|ADH7|ADRB3|ADSL|AGL|AKT1|AKT2|ALDH1A1|ALDH2|ALDH1B1|ALDOA|ALDOB|ALDOC|AKR1B1|SLC25A4|AOC2|AOX1|ASPH|AVP|AVPR1A|BDH1|BID|BPGM|CAT|RUNX1T1|CEBPA|AKR1C4|COX4I1|COX5B|COX6A1|COX6A2|COX6B1|COX6C|COX7A2|COX7B|COX7C|COX8A|COX10|COX11|COX15|CS|CYB5A|CYB561|CYBA|CYBB|CYC1|CYP1A2|CYP19A1|NQO1|DLAT|DLD|DLST|ENO1|ENO2|ENO3|ETFA|ETFB|ETFDH|FDX1|FDXR|FECH|FH|FXN|MTOR|G6PC|GAA|GALK1|GAPDH|GBE1|GCGR|GCK|BLOC1S1|GFPT1|GIPR|GLDC|GLRX|GNAS|GPD1|GPD2|GPI|GPX2|GSK3A|GSK3B|GSR|GYG1|GYS1|GYS2|HK1|HK2|HK3|HMGCL|HMGCS2|IDH1|IDH2|IDH3A|IDH3B|IDH3G|IL6ST|IDO1|PDX1|IREB2|LDHA|LEP|LEPR|LOXL2|MAOB|MC4R|MDH1|MDH2|ME1|ME2|MECP2|MSH2|MT3|ATP6|ATP8|COX1|COX2|COX3|CYTB|ND1|ND2|ND4|ND4L|ND5|MYC|NCF2|NDUFA1|NDUFA2|NDUFA3|NDUFA4|NDUFA5|NDUFA6|NDUFA7|NDUFA8|NDUFA9|NDUFA10|NDUFAB1|NDUFB1|NDUFB2|NDUFB3|NDUFB4|NDUFB5|NDUFB6|NDUFB7|NDUFB8|NDUFB9|NDUFB10|NDUFC2|NDUFS1|NDUFS2|NDUFS3|NDUFV1|NDUFS4|NDUFS5|NDUFS6|NDUFS8|NDUFV2|NDUFV3|NFATC4|NQO2|NRF1|OGDH|OXA1L|OXCT1|PDHA1|PDHA2|PDHB|ENPP1|PFKFB1|PFKFB2|PFKL|PFKM|PFKP|PGAM1|PGAM2|PGK1|PGK2|PGM1|PGM5|PHKA1|PHKA2|PHKB|PHKG1|PHKG2|PKLR|PKM|POMC|POR|PPARD|PPP1CA|PPP1CB|PPP1CC|PPP1R1A|PPP1R2|PPP1R3A|PPP1R3C|PPP1R3D|PYGB|PYGL|PYGM|QDPR|SCO1|SDHA|SDHB|SDHC|SDHD|SNCA|SRD5A1|SURF1|TAZ|TPI1|TSTA3|TXNRD1|TYRP1|UCN|UGDH|UGP2|UQCRB|UQCRC1|UQCRC2|UQCRFS1|UQCRH|VGF|XDH|ALDH5A1|NR4A3|DEGS1|AKR7A2|SLC25A12|HSD17B6|ALDH4A1|SUCLG2|SUCLG1|SUCLA2|PER2|GYG2|P4HA2|STBD1|SLC25A14|COX7A2L|TBRG4|DHRS3|ADIPOQ|COX5A|PMPCB|NR1D1|MTFR1|RB1CC1|XYLB|GFPT2|GNPDA1|COX17|SLC25A13|COQ7|AKR1A1|MYBBP1A|GLRX3|TXNRD2|ME3|PPARGC1A|UQCR11|SLC27A5|POLG2|FASTKD2|AKR7A3|SIRT3|HAAO|NNT|PHGDH|GAPDHS|UQCRQ|GNMT|DHDH|UQCR10|DMGDH|STOML2|NOX4|GLRX2|NDUFAF1|CYB5R4|GLRX5|PCDH12|PRKAG2|PRKAG3|CYCS|HMGCLL1|CROT|SDHAF2|PID1|PGM2|DHTKD1|OGDHL|ACSS2|NDUFA12|MTFR1L|BDH2|NDUFA4L2|COQ9|CIAPIN1|FASTKD5|OXCT2|PINK1|AACS|FASTKD3|THTPA|ACSS3|PPP1R3B|FASTKD1|TEFM|SLC25A22|PANK2|PTGES2|HKDC1|COQ10B|FAHD1|ADPGK|SH3BGRL3|SLC25A18|STK40|IMMP2L|C15orf48|ACSS1|COX4I2|AIFM2|LYRM7|PPP1R3E|NDUFAF2|COQ10A|MRAP2|MTFR2|SLC25A25|COX20|ACSM1|AK9|PGM2L1|NDUFS7|NHLRC1|COA6|CHCHD10|PGAM4|NCF1|D2HGDH|UQCC3|UQCRFS1P1|
GO:0006275	regulation of DNA replication	biological_process	100	12167.2	5.35901e-15	0.0194064	94|466|545|546|604|641|890|983|990|998|1017|1602|1660|1763|2069|2255|2260|2658|2735|2736|2956|3265|3364|3399|3725|3980|4142|4437|4683|5111|5515|5518|5879|5884|5930|5982|5983|5984|5985|6282|6416|7013|7014|7126|7270|7349|8243|8317|8914|9126|9401|10269|10361|10533|10735|10919|10926|11124|11200|22891|23244|23560|26057|26271|29980|30968|50485|51053|54617|54962|55294|55704|56897|57379|57418|57695|58525|59343|63922|64061|64710|79075|79733|79915|80169|80174|81620|84083|90381|91603|91607|114799|144455|146059|157570|253461|253980|339221|345643|406947|	ACVRL1|ATF1|ATR|ATRX|BCL6|BLM|CCNA2|CDK1|CDC6|CDC42|CDK2|DACH1|DHX9|DNA2|EREG|FGF10|FGFR1|GDF2|GLI1|GLI2|MSH6|HRAS|HUS1|ID3|JUN|LIG3|MAS1|MSH3|NBN|PCNA|PPP2CA|PPP2R1A|RAC1|RAD17|RBBP6|RFC2|RFC3|RFC4|RFC5|S100A11|MAP2K4|TERF1|TERF2|TNFAIP1|TTF1|UCN|SMC1A|CDC7|TIMELESS|SMC3|RECQL4|ZMPSTE24|NPM2|ATG7|STAG2|EHMT2|DBF4|FAF1|CHEK2|ZNF365|PDS5A|GTPBP4|ANKRD17|FBXO5|DONSON|STOML2|SMARCAL1|GMNN|INO80|TIPIN|FBXW7|CCDC88A|WRNIP1|AICDA|WDR18|USP37|WIZ|SENP2|CHTF18|TSPYL2|NUCKS1|DSCC1|E2F8|ATAD5|CTC1|DBF4B|CDT1|ZRANB3|TICRR|ZNF830|SLFN11|ESCO1|E2F7|CDAN1|ESCO2|ZBTB38|KCTD13|ENPP7|MCIDAS|MIR155|
GO:0006297	nucleotide-excision repair, DNA gap filling	biological_process	22	370.87	3.56527e-15	0.0194064	3978|3980|3981|5111|5424|5425|5426|5981|5982|5983|5984|5985|6117|6118|6119|6233|7311|7314|7515|10714|51426|57804|	LIG1|LIG3|LIG4|PCNA|POLD1|POLD2|POLE|RFC1|RFC2|RFC3|RFC4|RFC5|RPA1|RPA2|RPA3|RPS27A|UBA52|UBB|XRCC1|POLD3|POLK|POLD4|
GO:0006370	7-methylguanosine mRNA capping	biological_process	31	965.55	2.9041e-15	0.0194064	902|1022|2068|2071|2962|2963|2965|2966|2967|2968|4331|4686|5430|5431|5432|5433|5434|5435|5436|5437|5438|5439|5440|5441|6829|8731|8732|22916|23070|55783|404672|	CCNH|CDK7|ERCC2|ERCC3|GTF2F1|GTF2F2|GTF2H1|GTF2H2|GTF2H3|GTF2H4|MNAT1|NCBP1|POLR2A|POLR2B|POLR2C|POLR2D|POLR2E|POLR2F|POLR2G|POLR2H|POLR2I|POLR2J|POLR2K|POLR2L|SUPT5H|RNMT|RNGTT|NCBP2|CMTR1|CMTR2|GTF2H5|
GO:0006606	protein import into nucleus	biological_process	94	10276.7	9.06904e-15	0.0194064	183|207|406|473|602|604|754|868|1434|1812|2254|2646|3458|3836|3837|3838|3839|3840|3841|3842|3843|4000|4504|4792|4927|4928|4985|5295|5371|5514|5530|5901|5903|6496|6774|6850|7040|7124|7175|7227|7249|8021|8644|8720|9349|9631|9670|9688|9702|9883|9972|10073|10204|10526|10527|10628|10736|10762|10952|11331|23511|23534|23633|23636|26953|29107|30000|51194|51517|53371|55027|55374|55696|55705|55746|55916|57122|64901|79711|79902|84220|84268|116988|129401|137735|144165|285190|400966|402569|653489|727851|729540|729857|100101267|	AGT|AKT1|ARNTL|RERE|BCL3|BCL6|PTTG1IP|CBLB|CSE1L|DRD1|FGF9|GCKR|IFNG|KPNA1|KPNB1|KPNA2|KPNA3|KPNA4|KPNA5|TNPO1|IPO5|LMNA|MT3|NFKBIA|NUP88|NUP98|OPRD1|PIK3R1|PML|PPP1R10|PPP3CA|RAN|RANBP2|SIX3|STAT3|SYK|TGFB1|TNF|TPR|TRPS1|TSC2|NUP214|AKR1C3|MBTPS1|RPL23|NUP155|IPO13|NUP93|CEP57|POM121|NUP153|SNUPN|NUTF2|IPO8|IPO7|TXNIP|SIX2|NUP50|SEC61B|PHB2|NUP188|TNPO3|KPNA6|NUP62|RANBP6|NXT1|TNPO2|IPO11|NCKIPSD|NUP54|HEATR3|TMCO6|RBM22|IPO9|NUP133|NXT2|NUP107|RANBP17|IPO4|NUP85|RGPD5|RPAIN|AGAP3|NUP35|ABRA|PRICKLE1|RGPD4|RGPD1|KPNA7|RGPD3|RGPD8|RGPD6|RGPD2|POM121C|
GO:0006839	mitochondrial transport	biological_process	175	45769.9	3.96047e-15	0.0194064	31|32|292|293|572|578|581|596|598|637|664|665|666|706|788|815|841|1267|1329|1374|1376|1386|1468|1537|1869|2139|2810|2931|2932|3002|3099|3303|3308|3320|3329|3954|4285|4508|4509|4836|4976|5366|5599|5663|6548|6576|6687|6774|6993|7027|7029|7069|7159|7161|7263|7350|7351|7352|7385|7529|7531|7532|7533|7534|7755|8034|8326|8604|8626|8996|9016|9026|9049|9512|9804|9927|10018|10105|10165|10166|10245|10367|10440|10449|10452|10469|10531|10651|10939|10948|10953|10971|23203|23368|23456|23593|25793|25813|25874|26515|26517|26519|26520|26521|27113|28978|28982|29074|29090|29103|29928|29957|30968|51024|51025|51079|51522|51660|54332|54543|54977|54978|55186|55288|55737|55750|56947|56993|57380|58526|63933|64112|65018|79085|79594|79751|80273|81034|81894|83733|83884|83943|84134|84266|84275|84709|87178|89941|90427|90550|91689|92609|117145|123096|130916|131118|131474|134266|140823|196294|203245|221154|253512|282991|284114|387990|401505|406952|407021|407024|407025|407026|728489|100287932|100652748|	ACACA|ACACB|SLC25A5|SLC25A6|BAD|BAK1|BAX|BCL2|BCL2L1|BID|BNIP3|BNIP3L|BOK|TSPO|SLC25A20|CAMK2A|CASP8|CNP|COX5B|CPT1A|CPT2|ATF2|SLC25A10|CYC1|E2F1|EYA2|SFN|GSK3A|GSK3B|GZMB|HK2|HSPA1A|HSPA4|HSP90AA1|HSPD1|LETM1|MIPEP|ATP6|ATP8|NMT1|OPA1|PMAIP1|MAPK8|PSEN1|SLC9A1|SLC25A1|SPG7|STAT3|DYNLT1|TFDP1|TFDP2|THRSP|TP53BP2|TP73|TST|UCP1|UCP2|UCP3|UQCRC2|YWHAB|YWHAE|YWHAG|YWHAH|YWHAZ|ZNF205|SLC25A16|FZD9|SLC25A12|TP63|NOL3|SLC25A14|HIP1R|AIP|PMPCB|TOMM20|MFN2|BCL2L11|PPIF|SLC25A13|SLC25A15|TIMM17B|MICU1|TIMM17A|ACAA2|TOMM40|TIMM44|PITRM1|MTX2|AFG3L2|STARD3|TOMM34|YWHAQ|PMPCA|PPP1R13B|ABCB10|HEBP2|FBXO7|SAMM50|MPC2|TIMM10B|TIMM13|TIMM10|TIMM9|TIMM8B|BBC3|TMEM14A|FLVCR1|MRPL18|TIMM21|DNAJC15|TIMM22|SLC25A24|STOML2|FIS1|PAM16|NDUFA13|TMEM14C|MPC1|GDAP1|TOMM7|SLC25A38|SLC35F6|SLC25A36|RHOT1|VPS35|AGK|MFF|TOMM22|MRS2|MID1IP1|MCUR1|MOAP1|PINK1|SLC25A23|MUL1|SLC25A22|GRPEL1|SLC25A32|SLC25A28|SLC25A18|SLC25A2|IMMP2L|TOMM40L|ALKBH7|SLC25A33|MGARP|PNPT1|RHOT2|BMF|MCU|SMDT1|TIMM50|THEM4|SLC25A29|MTERF4|DNAJC19|CHCHD4|GRPEL2|ROMO1|IMMP1L|NAIF1|MICU2|SLC25A30|BLOC1S2|TMEM102|TOMM20L|TOMM5|MIR17|MIR29A|MIR29B1|MIR29B2|MIR29C|DNLZ|TIMM23|TIMM23B|
GO:0006914	autophagy	biological_process	225	65143.3	3.42222e-15	0.0194064	25|310|411|662|664|738|1191|1201|1213|1513|1611|1813|1814|2011|2308|2629|3146|3312|3320|3428|3691|3920|3964|4077|4218|4864|4943|5287|5289|5291|5562|5563|5564|5565|5571|5663|5861|6279|6280|6714|6794|7009|7251|7405|7415|7416|7494|7879|7942|8027|8406|8408|8655|8673|8678|8878|8897|8975|8987|9001|9100|9140|9146|9342|9373|9474|9525|9528|9538|9706|9776|9779|9821|9842|9895|9927|10013|10133|10193|10241|10254|10287|10312|10483|10484|10533|10548|10891|11152|11267|11315|11337|11345|22863|22878|22933|23001|23130|23192|23230|23241|23274|23339|23400|23557|23673|23710|25793|25851|25978|25989|26100|26191|27072|27183|27243|29082|29100|29978|29979|29982|30849|51001|51024|51028|51100|51127|51160|51422|51534|51652|51715|53349|53632|53917|54472|54734|54874|55014|55048|55054|55062|55102|55201|55255|55332|55432|55578|55626|55669|55823|55968|56270|56893|57154|57192|57231|57617|58476|60673|64419|64422|64601|64771|65018|65082|65991|79065|79142|79643|79720|79735|80317|80700|81631|81671|81876|83452|83460|83636|83734|84141|84219|84313|84557|84749|84938|84971|85363|89849|90678|91445|91452|92421|93343|94241|115201|116442|120892|124997|128077|128866|132671|137492|137886|139341|140735|140775|143187|155382|157753|165324|167410|171024|192111|201475|203228|285180|285973|345611|378884|440026|440738|493856|643246|	ABL1|ANXA7|ARSB|BNIP1|BNIP3|VPS51|CLU|CLN3|CLTC|CTSK|DAP|DRD2|DRD3|MARK2|FOXO1|GBA|HMGB1|HSPA8|HSP90AA1|IFI16|ITGB4|LAMP2|LGALS8|NBR1|RAB8A|NPC1|TBC1D25|PIK3C2B|PIK3C3|PIK3CB|PRKAA1|PRKAA2|PRKAB1|PRKAB2|PRKAG1|PSEN1|RAB1A|S100A8|S100A9|SRC|STK11|TMBIM6|TSG101|UVRAG|VCP|VDAC1|XBP1|RAB7A|TFEB|STAM|SRPX|ULK1|DYNLL1|VAMP8|BECN1|SQSTM1|MTMR3|USP13|STBD1|HAP1|USP10|ATG12|HGS|SNAP29|PLAA|ATG5|VPS4B|TMEM59|EI24|ULK2|ATG13|TBC1D5|RB1CC1|PLEKHM1|TECPR2|MFN2|HDAC6|OPTN|RNF41|CALCOCO2|STAM2|RGS19|TCIRG1|SEC23B|SEC23A|ATG7|TM9SF1|PPARGC1A|WDR45|SNF8|PARK7|GABARAP|GABARAPL2|ATG14|TRAPPC8|SIRT2|WDFY3|ATG2A|ATG4B|VPS13A|PACS2|CLEC16A|VPS39|ATP13A2|SNAPIN|STX12|GABARAPL1|FBXO7|TECPR1|CHMP2B|ULK3|WIPI2|PTPN22|VPS41|VPS4A|CHMP2A|CHMP4A|TMEM208|UBQLN2|UBQLN1|NRBF2|PIK3R4|MTERF3|FIS1|VPS36|SH3GLB1|TRIM17|VPS28|PRKAG2|VTA1|CHMP3|RAB23|ZFYVE1|PRKAG3|RAB24|TOLLIP|RAB39A|FNBP1L|STX17|VPS37C|ATG16L1|WIPI1|ATG2B|MAP1S|WDR41|DRAM1|YOD1|SUPT20H|AMBRA1|MFN1|VPS11|NSFL1C|WDR45B|UBQLN4|SMURF1|MCOLN1|SNX14|VPS18|TP53INP2|ATG101|MTMR14|ATG3|VPS16|C6orf106|PINK1|VPS33A|FUNDC2|ATG9A|PHF23|CHMP6|VPS37B|TBC1D17|ZKSCAN3|UBXN6|MAP1LC3B|VMP1|RAB1B|RAB33B|EMC6|C19orf12|ATG10|EVA1A|WDR24|VPS25|MAP1LC3A|USP30|ATG4C|ATG4D|TRIM5|ATG16L2|LRSAM1|RNF185|ACBD5|CHMP4C|MVB12A|TP53INP1|ATG4A|RAB39B|LRRK2|WDR81|LIX1L|CHMP4B|SPATA18|VPS37A|UBXN2B|FUNDC1|DYNLL2|SMCR8|VTI1A|VPS37D|TMEM74|UBXN2A|LIX1|SYNPO2|PGAM5|RAB12|C9orf72|RUFY4|ATG9B|IRGM|NHLRC1|TMEM41B|MAP1LC3C|CISD2|MAP1LC3B2|
GO:0007006	mitochondrial membrane organization	biological_process	104	17960.6	3.71658e-15	0.0194064	292|572|578|581|596|598|637|664|665|666|801|808|815|841|1267|1386|1869|2055|2139|2810|2931|2932|3002|3099|3303|3308|3320|3954|4508|4509|4836|4976|5366|5599|6548|6622|6687|6774|6901|6993|7027|7029|7159|7161|7529|7531|7532|7533|7534|7755|8326|8626|8834|8996|9026|9804|9927|10018|10105|10449|10939|10971|10989|23368|23593|25813|26517|26519|26520|27113|28978|29928|51079|54927|54978|55288|55669|55735|55750|56993|64112|79135|79594|84266|84303|89941|90427|92609|115209|117145|125988|139322|140823|203245|282991|284114|285521|387990|406952|407021|407024|407025|407026|790955|	SLC25A5|BAD|BAK1|BAX|BCL2|BCL2L1|BID|BNIP3|BNIP3L|BOK|CALM1|CALM3|CAMK2A|CASP8|CNP|ATF2|E2F1|CLN8|EYA2|SFN|GSK3A|GSK3B|GZMB|HK2|HSPA1A|HSPA4|HSP90AA1|LETM1|ATP6|ATP8|NMT1|OPA1|PMAIP1|MAPK8|SLC9A1|SNCA|SPG7|STAT3|TAZ|DYNLT1|TFDP1|TFDP2|TP53BP2|TP73|YWHAB|YWHAE|YWHAG|YWHAH|YWHAZ|ZNF205|FZD9|TP63|TMEM11|NOL3|HIP1R|TOMM20|MFN2|BCL2L11|PPIF|ACAA2|AFG3L2|YWHAQ|IMMT|PPP1R13B|HEBP2|SAMM50|TIMM13|TIMM10|TIMM9|BBC3|TMEM14A|TIMM22|NDUFA13|CHCHD3|SLC35F6|RHOT1|MFN1|DNAJC11|AGK|TOMM22|MOAP1|APOO|MUL1|ALKBH7|CHCHD6|RHOT2|BMF|TIMM50|OMA1|THEM4|C19orf70|APOOL|ROMO1|NAIF1|BLOC1S2|TMEM102|COX18|TOMM20L|MIR17|MIR29A|MIR29B1|MIR29B2|MIR29C|UQCC3|
GO:0008064	regulation of actin polymerization or depolymerization	biological_process	156	31084	6.50615e-15	0.0194064	88|118|119|120|246|274|375|382|387|585|822|829|830|832|1072|1073|1236|1739|2017|2039|2059|2150|2185|2241|2475|2764|2885|2909|2934|3055|3059|3071|3383|4641|4690|4868|5063|5216|5217|5341|5580|5581|5756|5881|5921|5962|5987|6356|6366|6387|6708|6709|6710|6711|6712|7111|7114|7408|7429|7454|7456|8195|8440|8936|8976|9026|9087|9113|9168|9353|9463|9530|9535|9873|9886|9948|10092|10093|10094|10095|10096|10097|10109|10152|10178|10435|10456|10458|10552|10565|10602|10677|10787|10788|11034|11078|11113|11135|11151|11344|23075|23189|23191|23221|23580|23616|29108|29765|29766|29767|50853|51332|51466|51474|54434|54551|54942|54961|55435|55607|55845|55971|56203|56907|57026|57175|57180|57580|57731|64223|64857|79822|80206|81873|84501|84948|85464|85477|89848|91663|93663|123720|130271|133746|136319|147179|148170|163782|253260|342184|348110|374666|406996|644150|653440|653857|	ACTN2|ADD1|ADD2|ADD3|ALOX15|BIN1|ARF1|ARF6|RHOA|BBS4|CAPG|CAPZA1|CAPZA2|CAPZB|CFL1|CFL2|CCR7|DLG1|CTTN|DMTN|EPS8|F2RL1|PTK2B|FER|MTOR|GMFB|GRB2|ARHGAP35|GSN|HCK|HCLS1|NCKAP1L|ICAM1|MYO1C|NCK1|NPHS1|PAK3|PFN1|PFN2|PLEK|PRKCD|PRKCE|TWF1|RAC3|RASA1|RDX|TRIM27|CCL11|CCL21|CXCL12|SPTA1|SPTAN1|SPTB|SPTBN1|SPTBN2|TMOD1|TMSB4X|VASP|VIL1|WAS|WIPF1|MKKS|NCK2|WASF1|WASL|HIP1R|TMSB4Y|LATS1|TMSB10|SLIT2|PICK1|BAG4|GMFG|FCHSD2|RHOBTB1|WDR1|ARPC5|ARPC4|ARPC3|ARPC1B|ACTR3|ACTR2|ARPC2|ABI2|TENM1|CDC42EP2|HAX1|BAIAP2|ARPC1A|ARFGEF1|CDC42EP3|AVIL|NCKAP1|IQGAP2|DSTN|TRIOBP|CIT|CDC42EP1|CORO1A|TWF2|SWAP70|KANK1|CYFIP1|RHOBTB2|CDC42EP4|SH3BP1|PYCARD|TMOD4|TMOD3|TMOD2|VILL|SPTBN5|EVL|LIMA1|SSH1|MAGEL2|FAM206A|SSH3|AP1AR|PPP1R9A|BRK1|BAIAP2L1|LMOD3|SPIRE1|PDXP|CORO1B|ACTR3B|PREX1|SPTBN4|MLST8|PLEKHG2|ARHGAP28|FHOD3|ARPC5L|SPIRE2|TIGD5|SSH2|SCIN|FCHSD1|MYADM|ARHGAP18|WHAMM|PLEKHH2|JMY|MTPN|WIPF2|CDC42EP5|KANK4|RICTOR|FMN1|ARPIN|WASH3P|MIR214|WIPF3|WASH6P|ACTR3C|
GO:0008630	intrinsic apoptotic signaling pathway in response to DNA damage	biological_process	66	4546.7	2.36433e-15	0.0194064	25|472|572|578|581|596|597|598|599|602|666|672|835|842|1396|1869|1969|2033|2074|2810|2956|3090|3162|3428|4170|4292|4436|4776|5295|5371|5423|5591|7124|7132|7133|7161|7507|7917|8445|8626|9641|10017|10018|10210|11200|22938|23411|23581|23612|26471|27141|27429|28996|29108|29965|51065|51246|54541|57600|57646|64112|64782|79073|79915|84944|204851|	ABL1|ATM|BAD|BAK1|BAX|BCL2|BCL2A1|BCL2L1|BCL2L2|BCL3|BOK|BRCA1|CASP2|CASP9|CRIP1|E2F1|EPHA2|EP300|ERCC6|SFN|MSH6|HIC1|HMOX1|IFI16|MCL1|MLH1|MSH2|NFATC4|PIK3R1|PML|POLB|PRKDC|TNF|TNFRSF1A|TNFRSF1B|TP73|XPA|BAG6|DYRK2|TP63|IKBKE|BCL2L10|BCL2L11|TOPORS|CHEK2|SNW1|SIRT1|CASP14|PHLDA3|NUPR1|CIDEB|HTRA2|HIPK2|PYCARD|CDIP1|RPS27L|SHISA5|DDIT4|FNIP2|USP28|MOAP1|AEN|TMEM109|ATAD5|MAEL|HIPK1|
GO:0009314	response to radiation	biological_process	390	202781	2.37066e-15	0.0194064	15|24|40|142|181|207|208|210|285|301|339|358|388|408|440|468|472|477|545|578|581|595|596|598|602|641|672|673|836|842|847|867|885|993|1020|1026|1032|1040|1111|1153|1161|1196|1233|1258|1263|1281|1385|1387|1396|1407|1408|1410|1432|1497|1535|1621|1642|1643|1647|1785|1788|1789|1812|1813|1814|1843|1894|1936|1958|1965|1991|2002|2033|2063|2067|2068|2071|2072|2073|2074|2138|2140|2177|2189|2235|2237|2332|2353|2475|2515|2547|2625|2767|2776|2779|2780|2782|2792|2793|2876|2885|2902|2903|2916|2956|2966|2978|3014|3091|3150|3156|3157|3198|3265|3269|3297|3309|3364|3373|3383|3398|3428|3592|3593|3627|3688|3713|3725|3726|3727|3735|3746|3747|3815|3845|3861|3981|4157|4193|4204|4212|4216|4221|4239|4255|4308|4311|4436|4609|4734|4763|4776|4867|4869|4968|4986|4988|5111|5132|5145|5153|5158|5179|5187|5275|5295|5371|5423|5424|5428|5429|5481|5499|5500|5501|5562|5591|5599|5602|5603|5609|5743|5764|5788|5796|5810|5883|5888|5896|5936|5956|5957|5970|5995|6010|6011|6121|6154|6240|6247|6295|6354|6356|6387|6422|6423|6506|6507|6591|6738|6770|6785|6794|6833|6872|7040|7054|7056|7158|7222|7287|7295|7299|7319|7320|7391|7398|7412|7439|7486|7507|7508|7516|7518|7520|7528|8243|8372|8438|8450|8491|8493|8533|8553|8554|8692|8704|8792|8831|8863|8864|8930|9025|9094|9099|9112|9212|9293|9400|9575|9600|9683|10002|10010|10135|10206|10269|10276|10277|10413|10522|10524|10635|10636|10715|10856|10874|10974|11011|11073|11200|11284|11346|22890|22954|22976|23028|23259|23373|23411|23514|23596|23621|23657|23746|25836|25896|26155|26224|26272|27020|27023|29086|50507|50848|51109|51150|51426|51435|51455|51499|51514|51720|51761|54107|54413|54437|54617|54929|54962|55031|55159|55364|55693|55872|56339|56852|57282|57646|57654|57805|57817|58473|58493|60626|63943|63979|64240|64421|64710|64782|64859|65009|65123|79035|79073|79184|79840|79913|81832|83658|83695|83759|83932|84083|84152|84236|84328|84446|85453|85456|85461|90313|90381|90410|90427|92815|92840|94233|94241|112724|114769|121457|123879|126006|138162|144715|150094|164312|165918|170506|201973|221927|261734|285331|348654|375757|388531|404672|440275|	AANAT|ABCA4|ASIC2|PARP1|AGRP|AKT1|AKT2|ALAD|ANGPT2|ANXA1|APOBEC1|AQP1|RHOB|ARRB1|ASNS|ATF4|ATM|ATP1A2|ATR|BAK1|BAX|CCND1|BCL2|BCL2L1|BCL3|BLM|BRCA1|BRAF|CASP3|CASP9|CAT|CBL|CCK|CDC25A|CDK5|CDKN1A|CDKN2D|CDS1|CHEK1|CIRBP|ERCC8|CLK2|CCR4|CNGB1|PLK3|COL3A1|CREB1|CREBBP|CRIP1|CRY1|CRY2|CRYAB|MAPK14|CTNS|CYBA|DBH|DDB1|DDB2|GADD45A|DNM2|DNMT3A|DNMT3B|DRD1|DRD2|DRD3|DUSP1|ECT2|EEF1D|EGR1|EIF2S1|ELANE|ELK1|EP300|NR2F6|ERCC1|ERCC2|ERCC3|ERCC4|ERCC5|ERCC6|EYA1|EYA3|FANCD2|FANCG|FECH|FEN1|FMR1|FOS|MTOR|ADAM2|XRCC6|GATA3|GNA11|GNAQ|GNAT1|GNAT2|GNB1|GNGT1|GNGT2|GPX1|GRB2|GRIN1|GRIN2A|GRM6|MSH6|GTF2H2|GUCA1A|H2AFX|HIF1A|HMGN1|HMGCR|HMGCS1|HOXA1|HRAS|HRH1|HSF1|HSPA5|HUS1|HYAL1|ICAM1|ID2|IFI16|IL12A|IL12B|CXCL10|ITGB1|IVL|JUN|JUNB|JUND|KARS|KCNC1|KCNC2|KIT|KRAS|KRT14|LIG4|MC1R|MDM2|MECP2|MEIS2|MAP3K4|MEN1|MFAP4|MGMT|TRPM1|MME|MSH2|MYC|NEDD4|NF1|NFATC4|NPHP1|NPM1|OGG1|OPRK1|OPRM1|PCNA|PDC|PDE6A|PDE1B|PDE6B|PENK|PER1|SERPINB13|PIK3R1|PML|POLB|POLD1|POLG|POLH|PPID|PPP1CA|PPP1CB|PPP1CC|PRKAA1|PRKDC|MAPK8|MAPK10|MAPK13|MAP2K7|PTGS2|PTN|PTPRC|PTPRK|RAD1|RAD9A|RAD51|RAG1|RBM4|OPN1LW|RCVRN|RELA|RGR|RHO|GRK1|RPE65|RPL26|RRM1|RS1|SAG|CCL7|CCL11|CXCL12|SFRP1|SFRP2|SLC1A2|SLC1A3|SNAI2|TROVE2|STAR|ELOVL4|STK11|ABCC8|TAF1|TGFB1|TH|THBD|TP53BP1|TRPC3|TULP1|TXN|TYR|UBE2A|UBE2B|USF1|USP1|VCAM1|BEST1|WRN|XPA|XPC|XRCC2|XRCC4|XRCC5|YY1|SMC1A|HYAL3|RAD54L|CUL4B|MAP4K3|PPM1D|COPS3|BHLHE40|PIAS1|HYAL2|B4GALT2|TNFRSF11A|SYNGAP1|PER3|PER2|MBD4|RNF8|UNC119|USP2|MTA1|AURKB|GPR52|RECQL5|CLOCK|PITPNM1|N4BP1|NR2E3|TANK|NAMPT|TRIM13|ZMPSTE24|NET1|UBE4B|YAP1|DEAF1|KAT5|RAD51AP1|RGS14|CERS1|RUVBL2|NMU|ADIRF|TLK2|TOPBP1|CHEK2|PNKP|SYNPO|ZBTB1|TRIM32|PAXIP1|KDM1A|DDHD2|CRTC1|SIRT1|SPIDR|OPN3|BACE1|SLC7A11|AIPL1|NIPBL|INTS7|NOC2L|FBXL3|FBXO4|NPTN|FOXB1|BABAM1|NOX4|F11R|RDH11|SDF4|POLK|SCARA3|REV1|TRIAP1|DTL|UIMC1|ATP8A2|POLE3|NLGN3|SEMA5B|INO80|TMEM161A|TIPIN|USP47|RFWD3|IMPACT|KDM4D|PBK|METTL3|RAD18|SLC4A10|USP28|UVSSA|CCAR2|HAMP|PLEKHB1|INIP|RIC8A|FKBPL|FIGNL1|ABCG5|DCLRE1C|NUCKS1|AEN|NABP1|NDRG4|INTS3|NABP2|TMEM109|BRCC3|NHEJ1|ACTR5|NETO1|DYNLRB1|RHNO1|RBM4B|SPRTN|ZRANB3|PPP1R1B|RHBDD1|LZIC|BRSK1|TSPYL5|TNKS1BP1|TANC1|TP53I13|TICRR|IFT20|BMF|HIST3H2A|REEP6|OPN4|TP53INP1|RDH13|CARD16|IKBIP|DCUN1D3|PCP2|C9orf116|RAD9B|SIK1|LRRN4|RNF168|DHX36|PRIMPOL|BRAT1|NPHP4|CCDC66|GEN1|SWI5|RGS9BP|GTF2H5|EIF2AK4|
GO:0009452	7-methylguanosine RNA capping	biological_process	32	1040.09	5.59254e-15	0.0194064	902|1022|2068|2071|2962|2963|2965|2966|2967|2968|4331|4686|5430|5431|5432|5433|5434|5435|5436|5437|5438|5439|5440|5441|6829|8731|8732|22916|23070|55783|96764|404672|	CCNH|CDK7|ERCC2|ERCC3|GTF2F1|GTF2F2|GTF2H1|GTF2H2|GTF2H3|GTF2H4|MNAT1|NCBP1|POLR2A|POLR2B|POLR2C|POLR2D|POLR2E|POLR2F|POLR2G|POLR2H|POLR2I|POLR2J|POLR2K|POLR2L|SUPT5H|RNMT|RNGTT|NCBP2|CMTR1|CMTR2|TGS1|GTF2H5|
GO:0010822	positive regulation of mitochondrion organization	biological_process	107	13424.5	3.5543e-15	0.0194064	572|578|581|596|637|638|664|666|841|1459|1634|1869|2629|2810|2852|2931|2932|3002|3064|3091|3099|3305|3791|4318|4836|4976|5329|5366|5562|5599|5880|6721|7027|7029|7159|7161|7323|7332|7529|7531|7532|7533|7534|7755|7855|8314|8398|8626|8739|8743|9026|9141|9520|9776|9927|10013|10018|10055|10059|10075|10105|10133|10425|10645|10891|10962|10971|11140|11315|22885|23259|23368|25793|26355|27113|27141|27429|29108|30968|51024|51100|54471|54543|54708|55072|55294|55737|55823|56947|57154|57539|57602|58480|59286|64112|65018|79594|79778|80821|84334|84709|89781|90427|118424|125170|164153|201164|	BAD|BAK1|BAX|BCL2|BID|BIK|BNIP3|BOK|CASP8|CSNK2A2|DCN|E2F1|GBA|SFN|GPER1|GSK3A|GSK3B|GZMB|HTT|HIF1A|HK2|HSPA1L|KDR|MMP9|NMT1|OPA1|PLAUR|PMAIP1|PRKAA1|MAPK8|RAC2|SREBF2|TFDP1|TFDP2|TP53BP2|TP73|UBE2D3|UBE2L3|YWHAB|YWHAE|YWHAG|YWHAH|YWHAZ|ZNF205|FZD5|BAP1|PLA2G6|TP63|HRK|TNFSF10|HIP1R|PDCD5|NPEPPS|ATG13|MFN2|HDAC6|BCL2L11|SAE1|DNM1L|HUWE1|PPIF|OPTN|ARIH2|CAMKK2|PPARGC1A|MLLT11|YWHAQ|CDC37|PARK7|ABLIM3|DDHD2|PPP1R13B|FBXO7|FAM162A|BBC3|CIDEB|HTRA2|PYCARD|STOML2|FIS1|SH3GLB1|MIEF1|TOMM7|MARCH5|RNF31|FBXW7|VPS35|VPS11|MFF|SMURF1|WDR35|USP36|RHOU|UBL5|MOAP1|PINK1|MUL1|MICALL2|DDHD1|APOPT1|MGARP|HPS4|BMF|UBE2J2|MIEF2|UBL4B|PLD6|
GO:0010965	regulation of mitotic sister chromatid separation	biological_process	54	2935.59	3.94359e-15	0.0194064	324|472|699|701|891|990|991|996|1062|1063|1843|3550|4085|5347|5885|5925|7175|7272|7517|7756|8379|8697|9183|9184|9212|9232|9319|9700|9787|10403|10459|10460|10783|25906|26271|29945|51143|51433|51451|51529|54908|55755|55781|55795|56155|56984|57520|64682|81620|84101|84861|246184|286053|348654|	APC|ATM|BUB1|BUB1B|CCNB1|CDC6|CDC20|CDC27|CENPE|CENPF|DUSP1|IK|MAD2L1|PLK1|RAD21|RB1|TPR|TTK|XRCC3|ZNF207|MAD1L1|CDC23|ZW10|BUB3|AURKB|PTTG1|TRIP13|ESPL1|DLGAP5|NDC80|MAD2L2|TACC3|NEK6|ANAPC15|FBXO5|ANAPC4|DYNC1LI1|ANAPC5|LCMT1|ANAPC11|SPDL1|CDK5RAP2|RIOK2|PCID2|TEX14|PSMG2|HECW2|ANAPC1|CDT1|USP44|KLHL22|CDC26|NSMCE2|GEN1|
GO:0016050	vesicle organization	biological_process	271	95193.1	9.23252e-15	0.0194064	19|164|302|304|356|357|374|375|596|811|857|858|947|966|1075|1130|1173|1182|1294|1385|1453|1522|1742|1759|1785|2054|2060|2149|2153|2157|2348|2647|2773|2801|2890|3257|3267|3998|4033|4218|4647|4905|4935|5027|5048|5119|5265|5270|5289|5537|5552|5584|5798|5861|5864|5869|5873|5990|6272|6281|6396|6399|6490|6616|6804|6809|6810|6811|6812|6843|6845|6855|6860|6890|6891|6892|7039|7109|7110|7251|7306|7405|7879|8027|8291|8301|8406|8411|8417|8546|8615|8674|8675|8676|8677|8724|8729|8766|8773|8775|8878|8907|8938|8943|8976|9002|9066|9101|9146|9217|9218|9341|9342|9392|9482|9519|9525|9527|9554|9570|9632|9765|9798|9847|9871|9919|10015|10016|10113|10175|10228|10254|10282|10342|10427|10451|10483|10484|10490|10497|10564|10802|10959|10972|10981|11151|11196|11267|22870|22872|23025|23243|23256|23317|23339|23355|23557|23607|23673|23682|25946|25956|25978|26052|26258|26271|26276|26286|27072|27095|27183|27243|29082|29887|29911|29916|50487|51028|51128|51160|51361|51399|51479|51510|51534|51552|51652|51693|51762|54732|54734|54809|54874|55004|55014|55048|55111|55204|55291|55300|55330|55353|55361|55823|56681|57132|57403|57617|57679|58485|59349|63915|63971|64083|64400|64689|64753|79090|79102|79156|79643|79720|80208|81833|81876|83547|83696|83871|84062|84067|84313|84364|84376|85409|89781|89866|90411|91782|92421|93343|112476|112755|116841|122553|124626|126003|128637|128866|137492|143187|149111|149371|155382|158866|203062|219285|257364|259173|282679|282991|338382|373509|374666|375056|388552|399687|399979|415117|553115|653145|728113|	ABCA1|AP1G1|ANXA2|ANXA2P2|FASLG|SHROOM2|AREG|ARF1|BCL2|CALR|CAV1|CAV2|CD34|CD59|CTSC|LYST|AP2M1|CLCN3|COL7A1|CREB1|CSNK1D|CTSZ|DLG4|DNM1|DNM2|STX2|EPS15|F2R|F5|F8|FOLR1|BLOC1S1|GNAI3|GOLGA2|GRIA1|HPS1|AGFG1|LMAN1|LRMP|RAB8A|MYO7A|NSF|GPR143|P2RX7|PAFAH1B1|CHMP1A|SERPINA1|SERPINE2|PIK3C3|PPP6C|SRGN|PRKCI|PTPRN|RAB1A|RAB3A|RAB5B|RAB27A|RFX2|SORT1|S100A10|SEC13|TRAPPC2|PMEL|SNAP25|STX1A|STX3|STX4|STX5|STXBP1|VAMP1|VAMP7|SYP|SYT4|TAP1|TAP2|TAPBP|TGFA|TRAPPC10|TMF1|TSG101|TYRP1|UVRAG|RAB7A|STAM|DYSF|PICALM|SRPX|EEA1|STX7|AP3B1|USO1|VAMP4|STX16|STX11|STX10|SNX3|GBF1|RAB11A|SNAP23|NAPA|SQSTM1|AP1M1|BAIAP3|AP3D1|WASL|F2RL3|SYT7|USP8|HGS|VAPB|VAPA|VAMP3|SNAP29|TGFBRAP1|STX8|TBPL1|VPS4B|GOSR1|SEC22B|GOSR2|SEC24C|ZFYVE16|IST1|C2CD5|SEC24D|SEC16A|PDCD6IP|PDCD6|PREB|CNIH1|STX6|STAM2|BET1|TFG|SEC24B|VAV3|SEC23B|SEC23A|VTI1B|UNC13B|ARFGEF2|SEC24A|TMED2|TMED10|RAB32|CORO1A|SEC23IP|SNF8|PPP6R1|SEC31A|UNC13A|ANKRD28|SCFD1|DNAJC13|VPS39|VPS8|SNAPIN|CD2AP|STX12|RAB38|ZNF385A|SEC31B|CHMP2B|DNM3|BLOC1S6|FBXO5|VPS33B|ARFGAP3|VPS41|TRAPPC3|VPS4A|CHMP2A|CHMP4A|SNX10|HOOK2|SNX11|PLA2G3|VPS36|SAR1B|VPS28|HOOK1|TRAPPC4|ANKFY1|CHMP5|VTA1|RAB14|CHMP3|TRAPPC2L|RAB8B|TMED9|RAB39A|SAMD9|FNBP1L|LAMTOR1|STX17|VPS37C|PLEKHJ1|GOLPH3L|PPP6R3|PI4K2B|BLOC1S4|LAPTM4B|PI4K2A|VPS11|SAR1A|CHMP1B|RAB22A|VPS18|ALS2|TRAPPC1|KLHL12|BLOC1S5|KIF13A|GOLPH3|AKTIP|GORASP1|CCDC136|TRAPPC6A|RNF26|PLEKHF1|CHMP6|VPS37B|SPG11|SPACA1|RAB1B|RILP|TRAPPC9|RAB34|DTNBP1|FAM160A2|VPS25|ARFGAP2|HOOK3|NKD2|HPS4|SEC16B|MCFD2|CHMP7|CHMP4C|MVB12A|PRRT2|STX1B|SNAP47|TRAPPC6B|ZPBP2|TRAPPC5|TBC1D20|CHMP4B|VPS37A|VTI1A|CNIH3|EXOC8|VPS37D|ZDHHC15|TSNARE1|SAMD9L|SNX33|ALS2CL|AQP11|BLOC1S2|RAB7B|USP50|WASH3P|MIA3|BLOC1S3|MYO18A|SNX19|STX19|PEF1|ANXA8|ANXA8L1|
GO:0016073	snRNA metabolic process	biological_process	87	9120.04	2.87544e-15	0.0194064	904|905|1022|1025|1736|2957|2958|2959|2960|2961|2962|2963|4686|5393|5430|5431|5432|5433|5434|5435|5436|5437|5438|5439|5440|5441|5451|5452|6617|6618|6619|6621|6667|6877|6878|6880|6882|6884|6908|7702|8178|8812|10302|11340|22916|22936|23016|23248|23379|23404|25896|26173|26512|51010|51593|51808|54512|55174|55197|55505|55651|55656|55756|56257|56915|57117|57508|58490|64852|64859|65123|79035|79066|79650|79664|79871|80237|80789|84524|92105|114034|118460|129685|441519|441521|541466|728911|	CCNT1|CCNT2|CDK7|CDK9|DKC1|GTF2A1|GTF2A2|GTF2B|GTF2E1|GTF2E2|GTF2F1|GTF2F2|NCBP1|EXOSC9|POLR2A|POLR2B|POLR2C|POLR2D|POLR2E|POLR2F|POLR2G|POLR2H|POLR2I|POLR2J|POLR2K|POLR2L|POU2F1|POU2F2|SNAPC1|SNAPC2|SNAPC3|SNAPC4|SP1|TAF5|TAF6|TAF9|TAF11|TAF13|TBP|ZNF143|ELL|CCNK|SNAPC5|EXOSC8|NCBP2|ELL2|EXOSC7|RPRD2|ICE1|EXOSC2|INTS7|INTS1|INTS6|EXOSC3|SRRT|PHAX|EXOSC4|INTS10|RPRD1A|NOP10|NHP2|INTS8|INTS9|MEPCE|EXOSC5|INTS12|INTS2|RPRD1B|TUT1|NABP1|INTS3|NABP2|METTL16|USB1|ICE2|RPAP2|ELL3|INTS5|ZC3H8|INTS4|TOE1|EXOSC6|TAF8|CT45A3|CT45A5|CT45A1|CT45A2|
GO:0016514	SWI/SNF complex	cellular_component	17	258.88	4.06707e-15	0.0194064	86|5925|6595|6597|6598|6599|6601|6602|6603|6604|6605|6760|8289|9437|51412|57492|65980|	ACTL6A|RB1|SMARCA2|SMARCA4|SMARCB1|SMARCC1|SMARCC2|SMARCD1|SMARCD2|SMARCD3|SMARCE1|SS18|ARID1A|NCR1|ACTL6B|ARID1B|BRD9|
GO:0018107	peptidyl-threonine phosphorylation	biological_process	65	4881.58	7.22733e-15	0.0194064	90|91|207|596|790|815|817|983|1020|1111|1195|1452|1453|1454|1455|1456|1457|1460|1859|2011|2475|2931|2932|4294|5170|5566|5578|5579|5580|5585|5587|5594|5599|5604|6872|7046|7048|7272|7443|7444|7786|8317|8408|8558|8658|8851|9475|9943|10114|22853|25865|27347|28996|29110|51231|51701|53944|65125|84630|85366|120892|122011|130497|146057|388228|	ACVR1|ACVR1B|AKT1|BCL2|CAD|CAMK2A|CAMK2D|CDK1|CDK5|CHEK1|CLK1|CSNK1A1|CSNK1D|CSNK1E|CSNK1G2|CSNK1G3|CSNK2A1|CSNK2B|DYRK1A|MARK2|MTOR|GSK3A|GSK3B|MAP3K10|PDPK1|PRKACA|PRKCA|PRKCB|PRKCD|PKN1|PRKD1|MAPK1|MAPK8|MAP2K1|TAF1|TGFBR1|TGFBR2|TTK|VRK1|VRK2|MAP3K12|CDC7|ULK1|CDK10|TNKS|CDK5R1|ROCK2|OXSR1|HIPK3|LMTK2|PRKD2|STK39|HIPK2|TBK1|VRK3|NLK|CSNK1G1|WNK1|TTBK1|MYLK2|LRRK2|CSNK1A1L|OSR1|TTBK2|SBK1|
GO:0022603	regulation of anatomical structure morphogenesis	biological_process	964	1.28032e+06	2.62548e-15	0.0194064	25|29|81|90|94|100|102|133|160|161|163|182|183|185|186|187|226|285|301|306|310|335|348|350|354|356|358|367|387|388|389|390|391|393|396|399|409|581|596|604|613|627|634|650|652|655|657|659|664|672|673|694|708|718|719|727|728|729|752|811|816|832|859|860|861|889|947|948|958|960|963|989|998|1000|1002|1003|1020|1044|1045|1072|1101|1116|1123|1136|1139|1173|1175|1213|1215|1232|1270|1284|1285|1289|1290|1361|1382|1386|1398|1399|1432|1435|1436|1471|1499|1512|1523|1536|1545|1600|1601|1605|1613|1630|1634|1690|1723|1729|1735|1739|1742|1785|1793|1808|1826|1855|1856|1857|1870|1893|1902|1906|1942|1944|1946|1948|1949|1951|1952|1954|1969|1990|2011|2013|2017|2022|2035|2038|2039|2041|2043|2045|2048|2049|2059|2064|2099|2113|2119|2138|2147|2152|2185|2192|2239|2242|2243|2244|2245|2246|2247|2252|2253|2255|2258|2260|2263|2266|2268|2296|2302|2303|2316|2321|2323|2324|2332|2335|2475|2534|2535|2549|2620|2624|2625|2626|2627|2633|2658|2664|2668|2719|2735|2768|2787|2803|2902|2909|2932|2969|3037|3055|3074|3082|3087|3091|3099|3146|3162|3170|3172|3196|3202|3207|3217|3227|3239|3249|3273|3280|3315|3339|3373|3383|3397|3475|3516|3552|3553|3557|3566|3569|3576|3579|3586|3611|3627|3670|3678|3679|3688|3689|3696|3706|3716|3728|3791|3792|3815|3848|3897|3952|3955|3975|3976|3984|3987|4038|4070|4076|4086|4089|4099|4131|4133|4135|4137|4155|4168|4204|4208|4215|4223|4283|4289|4300|4303|4352|4435|4478|4487|4504|4609|4617|4618|4627|4628|4651|4653|4654|4656|4734|4739|4747|4763|4773|4776|4780|4781|4803|4804|4825|4838|4846|4851|4879|4881|4897|4915|4916|4919|4920|4974|4976|4982|5015|5028|5048|5054|5058|5063|5064|5076|5083|5140|5154|5168|5170|5176|5196|5216|5228|5230|5286|5292|5315|5335|5361|5362|5364|5365|5371|5447|5454|5458|5468|5469|5530|5578|5579|5585|5587|5598|5604|5607|5617|5629|5649|5663|5728|5740|5743|5747|5754|5764|5789|5797|5800|5802|5879|5881|5906|5911|5921|5962|5967|5979|6049|6050|6091|6092|6093|6237|6239|6256|6259|6271|6281|6284|6285|6301|6347|6348|6354|6356|6357|6383|6387|6405|6422|6423|6425|6431|6469|6474|6495|6498|6591|6608|6662|6667|6672|6678|6696|6708|6714|6722|6772|6773|6774|6786|6792|6794|6833|6845|6857|6860|6899|6900|6909|6910|6915|6928|7010|7015|7020|7040|7042|7046|7048|7057|7058|7060|7068|7070|7074|7075|7098|7101|7124|7128|7132|7133|7143|7168|7224|7225|7291|7421|7422|7423|7424|7429|7430|7453|7471|7472|7473|7474|7475|7476|7481|7482|7484|7490|7494|7498|7504|7533|7694|7750|7804|7849|7855|7869|7976|8038|8091|8153|8321|8322|8323|8324|8437|8482|8521|8536|8740|8742|8754|8766|8817|8829|8831|8837|8851|8874|8877|8994|8997|9024|9146|9175|9202|9203|9204|9205|9241|9270|9314|9344|9353|9362|9368|9370|9373|9423|9464|9475|9500|9518|9620|9693|9699|9706|9734|9762|9798|9820|9839|9863|9912|9948|9968|9982|10000|10014|10016|10059|10082|10084|10090|10097|10109|10211|10252|10253|10266|10269|10298|10365|10370|10371|10395|10409|10411|10427|10428|10435|10439|10457|10458|10483|10484|10493|10494|10498|10505|10507|10509|10512|10519|10553|10562|10563|10602|10611|10630|10631|10655|10672|10673|10716|10736|10769|10810|10818|10891|10938|10979|11005|11078|11117|11135|11141|11149|11151|11214|11235|11331|11344|22836|22846|22871|22881|22902|22905|22906|22943|22999|23002|23011|23025|23043|23053|23072|23077|23098|23105|23122|23129|23136|23166|23187|23189|23191|23213|23237|23259|23303|23327|23328|23332|23363|23370|23394|23411|23426|23433|23462|23493|23499|23554|23566|23576|23580|23603|23654|25791|25805|25865|26011|26012|26037|26039|26051|26052|26259|26523|27031|27086|27121|27161|27289|27302|27329|28514|28984|28996|29775|29780|29882|29904|29924|29984|30011|30812|30846|50618|50674|50855|51024|51083|51129|51177|51188|51199|51265|51330|51339|51378|51393|51548|51564|51666|51738|51752|51760|51804|53335|54014|54361|54413|54434|54437|54471|54509|54583|54708|54751|54764|54806|54870|54873|54880|54903|54910|54961|55000|55022|55023|55079|55109|55171|55273|55294|55333|55366|55435|55558|55607|55660|55662|55679|55737|55742|55785|55810|55843|55920|55959|55966|56882|56920|56947|56965|56983|56990|57091|57142|57154|57175|57194|57216|57343|57381|57463|57464|57471|57520|57556|57580|57619|57643|57688|57689|57699|57715|57822|58480|58524|59277|60436|63943|64094|64102|64114|64218|64321|64411|64423|64689|64750|64855|65018|65078|65084|65125|65981|66008|79006|79031|79594|79784|79791|79805|79812|79830|79924|80005|80031|80128|80149|80179|80199|80320|80326|80725|80821|80823|81501|81565|81792|81839|84079|84133|84258|84446|84870|84894|85358|85369|85442|85464|89780|89846|89958|90102|90627|90993|91010|91584|91663|91807|92140|92304|93663|93986|103910|112744|113251|114299|114793|115209|115650|115703|115908|116844|116985|118813|118987|120892|121512|125170|126259|126374|126393|127833|128486|130497|134430|140628|144165|148170|149041|150465|151835|152273|152503|153090|154796|157922|161742|166336|170506|171177|192670|201164|201294|204851|219736|221472|254065|283149|284361|286204|339123|340419|343472|347733|348110|388591|401138|406884|406888|406889|406890|406900|406903|406904|406905|406912|406929|406930|406935|406937|406947|406948|406949|406950|406951|406952|406953|406979|406980|406981|406982|406984|406985|406988|406989|406991|406996|407006|407007|407021|407024|407025|407026|407035|407040|407041|407042|407043|407044|407045|407048|407049|441478|574032|574411|641700|642658|729230|	ABL1|ABR|ACTN4|ACVR1|ACVRL1|ADA|ADAM10|ADM|AP2A1|AP2A2|AP2B1|JAG1|AGT|AGTR1|AGTR2|APLNR|ALDOA|ANGPT2|ANXA1|ANXA3|ANXA7|APOA1|APOE|APOH|KLK3|FASLG|AQP1|AR|RHOA|RHOB|RHOC|RND3|RHOG|ARHGAP4|ARHGDIA|RHOH|ARRB2|BAX|BCL2|BCL6|BCR|BDNF|CEACAM1|BMP2|BMP4|BMP7|BMPR1A|BMPR2|BNIP3|BRCA1|BRAF|BTG1|C1QBP|C3|C3AR1|C5|C5AR1|C6|FMNL1|CALR|CAMK2B|CAPZB|CAV3|RUNX2|RUNX1|KRIT1|CD34|CD36|CD40|CD44|CD53|SEPT7|CDC42|CDH2|CDH4|CDH5|CDK5|CDX1|CDX2|CFL1|CHAD|CHI3L1|CHN1|CHRNA3|CHRNA7|AP2M1|AP2S1|CLTC|CMA1|CCR3|CNTF|COL4A2|COL4A3|COL5A1|COL5A2|CPB2|CRABP2|ATF2|CRK|CRKL|MAPK14|CSF1|CSF1R|CST3|CTNNB1|CTSH|CUX1|CYBB|CYP1B1|DAB1|DAB2|DAG1|DAPK3|DCC|DCN|COCH|DHODH|DIAPH1|DIO3|DLG1|DLG4|DNM2|DOCK1|DPYSL2|DSCAM|DVL1|DVL2|DVL3|E2F2|ECM1|LPAR1|EDN1|EFNA1|EFNA3|EFNA5|EFNB2|EFNB3|CELSR3|CELSR2|MEGF8|EPHA2|CELA1|MARK2|EMP2|CTTN|ENG|EPB41|EPB42|DMTN|EPHA1|EPHA4|EPHA7|EPHB2|EPHB3|EPS8|ERBB2|ESR1|ETS1|ETV5|EYA1|F2|F3|PTK2B|FBLN1|GPC4|FES|FGA|FGB|FGD1|FGF1|FGF2|FGF7|FGF8|FGF10|FGF13|FGFR1|FGFR2|FGG|FGR|FOXC1|FOXJ1|FOXC2|FLNA|FLT1|FLT3LG|FLT4|FMR1|FN1|MTOR|FYN|FZD2|GAB1|GAS2|GATA2|GATA3|GATA4|GATA6|GBP1|GDF2|GDI1|GDNF|GPC3|GLI1|GNA12|GNG5|GOLGA4|GRIN1|ARHGAP35|GSK3B|GTF2I|HAS2|HCK|HEXB|HGF|HHEX|HIF1A|HK2|HMGB1|HMOX1|FOXA2|HNF4A|TLX2|HOXA5|HOXA11|HOXB7|HOXC11|HOXD13|HPN|HRG|HES1|HSPB1|HSPG2|HYAL1|ICAM1|ID1|IFRD1|RBPJ|IL1A|IL1B|IL1RN|IL4R|IL6|CXCL8|CXCR2|IL10|ILK|CXCL10|ISL1|ITGA5|ITGA7|ITGB1|ITGB2|ITGB8|ITPKA|JAK1|JUP|KDR|KEL|KIT|KRT1|L1CAM|LEP|LFNG|LHX1|LIF|LIMK1|LIMS1|LRP4|TACSTD2|CAPRIN1|SMAD1|SMAD4|MAG|MAP1B|MAP2|MAP6|MAPT|MBP|MCF2|MECP2|MEF2C|MAP3K3|MEOX2|CXCL9|MKLN1|MLLT3|FOXO4|MPL|CITED1|MSN|MSX1|MT3|MYC|MYF5|MYF6|MYH9|MYH10|MYO10|MYOC|MYOD1|MYOG|NEDD4|NEDD9|NEFL|NF1|NFATC2|NFATC4|NFE2L2|NFIB|NGF|NGFR|NKX6-1|NODAL|NOS3|NOTCH1|NPPB|NPR1|NRCAM|NTRK2|NTRK3|ROR1|ROR2|OMG|OPA1|TNFRSF11B|OTX2|P2RY1|PAFAH1B1|SERPINE1|PAK1|PAK3|PALM|PAX2|PAX9|PDE3B|PDGFA|ENPP2|PDPK1|SERPINF1|PF4|PFN1|PGF|PGK1|PIK3C2A|PIM1|PKM|PLCG1|PLXNA1|PLXNA2|PLXNB1|PLXNB3|PML|POR|POU3F2|POU4F2|PPARG|MED1|PPP3CA|PRKCA|PRKCB|PKN1|PRKD1|MAPK7|MAP2K1|MAP2K5|PRL|PROX1|RELN|PSEN1|PTEN|PTGIS|PTGS2|PTK2|PTK7|PTN|PTPRD|PTPRM|PTPRO|PTPRS|RAC1|RAC3|RAP1A|RAP2A|RASA1|RDX|REG1A|RET|RNF6|RNH1|ROBO1|ROBO2|ROCK1|RRAS|RREB1|RXRA|RYK|S100A1|S100A10|S100A13|S100B|SARS|CCL2|CCL3|CCL7|CCL11|CCL13|SDC2|CXCL12|SEMA3F|SFRP1|SFRP2|SFRP5|SRSF6|SHH|SHOX2|SIX1|SKIL|SNAI2|SMO|SOX9|SP1|SP100|SPARC|SPP1|SPTA1|SRC|SRF|STAT1|STAT2|STAT3|STIM1|CDKL5|STK11|ABCC8|VAMP7|SYT1|SYT4|TBX1|CNTN2|TBX2|TBX5|TBXA2R|HNF1B|TEK|TERT|TFAP2A|TGFB1|TGFB2|TGFBR1|TGFBR2|THBS1|THBS2|THBS4|THRB|THY1|TIAM1|TIE1|TLR3|NR2E1|TNF|TNFAIP3|TNFRSF1A|TNFRSF1B|TNR|TPM1|TRPC5|TRPC6|TWIST1|VDR|VEGFA|VEGFB|VEGFC|VIL1|EZR|WARS|WNT1|WNT2|WNT3|WNT5A|WNT6|WNT7A|WNT11|WNT2B|WNT9B|WT1|XBP1|XDH|XK|YWHAH|ZNF135|ZMYM2|LRP8|PAX8|FZD5|SEMA3B|FZD3|ADAM12|HMGA2|RND2|FZD1|FZD4|FZD6|FZD7|RASAL1|SEMA7A|GCM1|CAMK1|TNFSF14|TNFSF12|ADAM9|RAB11A|FGF18|NRP1|SYNGAP1|CFLAR|CDK5R1|ARHGEF7|SPHK1|LIMD1|KALRN|BRSK2|HGS|MAP3K13|ZMYM4|ZMYM3|ZMYM6|ZMYM5|NOG|ITGB1BP1|KLF4|TAOK2|SLIT2|CPNE6|SLC9A3R1|ADIPOQ|PLAA|NTN1|HAND2|ROCK2|MAGED1|GDF15|CELSR1|RAPGEF2|RIMS2|ULK2|HDAC9|LZTS3|IST1|CUL7|ZEB2|MAGI2|ARHGAP44|WDR1|MED12|FGFBP1|AKT3|HDAC5|PDCD6|DNM1L|GPC6|PQBP1|UST|ACTR2|ARPC2|FLOT1|SPRY1|SPRY2|RAMP2|ZMPSTE24|PAK4|KLF2|CITED2|SEMA3A|DLC1|BASP1|RAPGEF3|SEC24B|CFDP1|CDC42EP2|OLFM1|GPNMB|BAIAP2|SEC23B|SEC23A|VAT1|STK25|CARM1|SEMA4F|SEMA4D|SEMA4B|SEMA3C|CIB1|HTATIP2|OLFM4|CXCL13|CDC42EP3|PDLIM5|PDPN|POSTN|DMRT2|GNA13|TNFSF13B|TBR1|SIX2|PLK2|WASF3|FRS2|PPARGC1A|EHD1|FERMT2|SPINK5|TRIOBP|EMILIN1|CDC42EP1|IL1RAPL1|BVES|CORO1A|AKAP13|PDCD10|PHB2|TWF2|RHOBTB3|VASH1|NLGN1|ANKRD6|RUFY3|EPN2|TRAK1|DKK1|RIMS1|DAAM1|RAB21|UNC13A|TNIK|ZSWIM8|HECW1|MYCBP2|SARM1|FSTL4|CLASP2|PLXND1|EPB41L3|STAB1|PHLDB1|KANK1|CYFIP1|SULF1|ARC|DDHD2|KIF13B|NEDD4L|SASH1|CLASP1|OBSL1|ARHGEF18|ADNP|SIRT1|GRIP1|RHOQ|HEY1|HEY2|MACF1|TSPAN12|LPAR3|DDAH1|CDC42EP4|CORO1C|PLXNB2|NGEF|BAMBI|PRKD2|TENM4|NSMF|SIPA1L1|SS18L1|PPP1R16B|DNM3|FBXW8|AGO1|NPHP3|FOXP1|DKK4|AGO2|RND1|BMP10|ANGPTL3|DLL1|RGCC|HIPK2|CARD10|PARVB|ANAPC2|EEF2K|EPN1|RHOD|SH3KBP1|SOX8|EHD2|ITSN2|NEUROG3|PARD6A|FIS1|GAL|ANGPTL4|PLEKHO1|SS18L2|NIN|CDKL3|TNFRSF12A|DACT1|ANGPT4|TRPV2|SIRT6|HDAC7|ASB4|GHRL|ERAP1|SYT17|SIX4|BCL11A|BRWD1|WNT4|NLGN3|SSH1|SEMA5B|MIEF1|RHOF|EGLN1|MARCH5|FBLIM1|ZRANB1|AHI1|QRICH1|PALMD|BCOR|MKS1|SEMA4C|SSH3|TUG1|PID1|PHIP|FEZF2|AGGF1|TBCCD1|TMEM100|FBXW7|SYNJ2BP|LGR4|AP1AR|PLXNA3|PPP1R9A|PRPF40A|HIF1AN|LIMS2|VPS35|PARVA|FGD6|FOXJ2|ARHGAP15|RCC2|SULF2|AJAP1|CDC42SE1|SEMA3G|MFF|PARP6|POGLUT1|CDC42SE2|CASS4|RTN4|SMURF1|CORO1B|ATP10A|VANGL2|ZNF304|RHOJ|AMIGO1|STRIP2|ERMN|HECW2|SEMA6A|PREX1|SHROOM3|ZSWIM5|ZSWIM6|LRRC4C|CPNE5|SEMA4G|GRHL3|RHOU|DMRT3|NTN4|TGIF2|FKBPL|SMOC2|TNMD|TMBIM1|SEMA4A|SOX17|ARAP3|INF2|GORASP1|SMURF2|FAM129B|PINK1|RTN4R|TMEM135|WNK1|CAPRIN2|TRAK2|METRN|PDCL3|MUL1|MYH14|FBXO31|VASH2|MMRN2|ZMYM1|ADM2|DOCK5|SEMA6D|TRIM46|ZC3H12A|MYO19|FUZ|SP6|WNT10A|SRCIN1|DDHD1|BHLHB9|DCSTAMP|NDEL1|ADAMTS12|VANGL1|ANKRD27|ZNRF3|SYT3|BRSK1|RSPO3|LINGO1|SHANK3|STRIP1|KNDC1|SSH2|WNT3A|FGD3|SAPCD2|PHLDB2|STARD13|CREB3L1|FMNL3|PLXNA4|MYADM|MYLK3|MTDH|SCGB3A1|ARHGAP18|FOXP2|MYL12B|IL17F|LARP4|PALM2|FMNL2|OMA1|TNFRSF13C|ARHGAP33|CTHRC1|LRG1|ARAP1|ZFYVE27|PDZD8|LRRK2|FGD4|MIEF2|TMIGD2|WTIP|HSPB6|SYT2|FITM2|OSR1|WDR36|GATA5|PRICKLE1|CDC42EP5|RC3H1|TTL|CPNE9|FGD5|SH3D19|DAB2IP|AMOT|CAMSAP1|SPRED1|PRICKLE2|DHX36|RHOV|AGO4|PLD6|UNC13D|HIPK1|STOX1|FGD2|BRWD3|BCL9L|EMC10|CRB2|JMJD8|RSPO2|BARHL2|TUBB2B|ARPIN|RNF207|AMTN|MIRLET7B|MIRLET7F1|MIRLET7F2|MIRLET7G|MIR106B|MIR10B|MIR1-1|MIR1-2|MIR125B2|MIR138-1|MIR138-2|MIR143|MIR145|MIR155|MIR15A|MIR15B|MIR16-1|MIR16-2|MIR17|MIR18A|MIR19A|MIR19B1|MIR19B2|MIR20A|MIR200B|MIR200C|MIR205|MIR206|MIR21|MIR214|MIR221|MIR222|MIR29A|MIR29B1|MIR29B2|MIR29C|MIR31|MIR34A|MIR34B|MIR34C|MIR7-1|MIR7-2|MIR7-3|MIR92A1|MIR92A2|NRARP|MIR20B|MIR451A|ECSCR|SCX|CCR2|
GO:0030111	regulation of Wnt signaling pathway	biological_process	284	102928	2.90236e-15	0.0194064	25|166|324|331|348|406|527|650|857|861|865|1000|1001|1277|1432|1452|1453|1454|1455|1456|1457|1482|1499|1500|1501|1540|1601|1613|1649|1654|1749|1855|1856|1857|1896|1950|1958|2010|2099|2254|2255|2263|2300|2308|2309|2348|2487|2719|2735|2737|2776|2887|2889|2931|2932|3065|3087|3090|3484|3485|3487|3489|3516|3611|3670|3675|3728|4035|4038|4040|4088|4163|4188|4300|4435|4772|4776|4790|4851|4920|5204|5218|5300|5494|5499|5515|5518|5663|5754|5800|6299|6422|6423|6424|6425|6469|6478|6496|6497|6591|6597|6657|6659|6662|6663|6714|6788|6789|6794|6907|6928|6934|7015|7074|7088|7089|7090|7091|7097|7128|7249|7320|7415|7473|7474|7480|7481|8312|8313|8321|8323|8324|8326|8434|8549|8607|8629|8658|8724|8796|8932|8945|8994|9101|9113|9241|9368|9679|9736|9839|9968|9978|10023|10042|10076|10146|10159|10297|10413|10459|10856|10927|11197|22881|22943|23072|23189|23213|23399|23499|23500|25776|25805|25928|25937|25987|26524|27031|27120|27121|27122|27130|27185|27303|29969|30851|50943|50964|51176|51339|51366|51473|51527|51701|51704|51741|53944|54475|54764|54795|54894|54903|54949|54994|55031|55182|55366|55612|55681|55737|55789|55959|56033|56998|57216|57560|57674|57680|57805|59343|59349|59352|63923|63977|64321|64359|64750|65062|65125|65268|65981|79577|79705|79718|79816|79960|79971|80114|80139|80199|80319|80351|81029|81847|83439|83595|84133|84327|84445|84870|85409|85458|89780|90268|90410|112401|115908|120892|122011|139285|144165|145258|147495|147906|153090|168002|169200|219771|245973|259266|261734|284654|340419|343637|387914|406904|406905|406937|406980|406981|407007|407024|407025|441478|	ABL1|AES|APC|XIAP|APOE|ARNTL|ATP6V0C|BMP2|CAV1|RUNX1|CBFB|CDH2|CDH3|COL1A1|MAPK14|CSNK1A1|CSNK1D|CSNK1E|CSNK1G2|CSNK1G3|CSNK2A1|NKX2-5|CTNNB1|CTNND1|CTNND2|CYLD|DAB2|DAPK3|DDIT3|DDX3X|DLX5|DVL1|DVL2|DVL3|EDA|EGF|EGR1|EMD|ESR1|FGF9|FGF10|FGFR2|FOXL1|FOXO1|FOXO3|FOLR1|FRZB|GPC3|GLI1|GLI3|GNAQ|GRB10|RAPGEF1|GSK3A|GSK3B|HDAC1|HHEX|HIC1|IGFBP1|IGFBP2|IGFBP4|IGFBP6|RBPJ|ILK|ISL1|ITGA3|JUP|LRP1|LRP4|LRP6|SMAD3|MCC|MDFI|MLLT3|CITED1|NFATC1|NFATC4|NFKB1|NOTCH1|ROR2|PFDN5|CDK14|PIN1|PPM1A|PPP1CA|PPP2CA|PPP2R1A|PSEN1|PTK7|PTPRO|SALL1|SFRP1|SFRP2|SFRP4|SFRP5|SHH|SIAH2|SIX3|SKI|SNAI2|SMARCA4|SOX2|SOX4|SOX9|SOX10|SRC|STK3|STK4|STK11|TBL1X|HNF1B|TCF7L2|TERT|TIAM1|TLE1|TLE2|TLE3|TLE4|TLR2|TNFAIP3|TSC2|UBE2B|VCP|WNT3|WNT5A|WNT10B|WNT11|AXIN1|AXIN2|FZD1|FZD6|FZD7|FZD9|RECK|LGR5|RUVBL1|JRK|TNKS|SNX3|SCEL|MBD2|BTRC|LIMD1|USP8|LATS1|NOG|SLC9A3R1|FAM53B|USP34|ZEB2|MED12|RBX1|FRAT1|HMGXB4|PTPRU|G3BP1|ATP6AP2|APC2|YAP1|MAD2L2|RUVBL2|SPIN1|WIF1|ANKRD6|DKK1|HECW1|KANK1|SULF1|CTDNEP1|MACF1|DAAM2|CBY1|BAMBI|SOSTDC1|WWTR1|TSKU|LATS2|NPHP3|DKKL1|DKK4|DKK3|INVS|DISC1|RBMS3|MDFIC|TAX1BP3|FOXP3|SOST|LEF1|DACT1|UBR5|DCDC2|GSKIP|NLK|GPRC5B|WWOX|CSNK1G1|NLE1|ZRANB1|TRPM4|RNF43|MKS1|SDHAF2|GID8|USP47|RNF220|LGR4|FERMT1|SCYL2|VPS35|DEPDC1B|SULF2|BARX1|CTNNBIP1|VANGL2|IFT80|RNF213|CHD8|CCAR2|SENP2|KLHL12|LGR6|TNN|PRDM15|SOX17|NXN|SMURF2|TMEM237|WNK1|WNK2|CAPRIN2|CDC73|LRRK1|TBL1XR1|TLE6|JADE1|WLS|BICC1|ZNF703|FUZ|CXXC4|TNKS2|WNT5B|RNF146|TCF7L1|SOX7|ZNRF3|ZBED3|LZTS2|RSPO3|NKD2|DIXDC1|WNT3A|OTULIN|IFT20|BIRC8|CTHRC1|LRRK2|CSNK1A1L|AMER1|PRICKLE1|GSC|APCDD1|DACT3|DAB2IP|DACT2|TMEM64|CCNY|ATP6V1C2|ASPM|NPHP4|RSPO1|RSPO2|RSPO4|SHISA2|MIR1-1|MIR1-2|MIR145|MIR19B1|MIR19B2|MIR222|MIR29B1|MIR29B2|NRARP|
GO:0030662	coated vesicle membrane	cellular_component	164	32752.1	9.40376e-15	0.0194064	154|160|161|162|163|164|338|348|372|374|551|554|567|915|917|920|928|950|966|972|1080|1129|1173|1174|1175|1211|1212|1213|1314|1315|1601|1839|1950|2060|2209|2348|2535|2571|2572|2890|3092|3105|3106|3107|3113|3115|3117|3120|3122|3123|3125|3126|3127|3133|3134|3135|3136|3312|3482|3575|3949|3998|4036|4074|4646|4900|4920|5864|5868|6396|6456|6570|6571|6720|6721|6811|6844|6845|6857|7018|7037|7039|7306|7474|7855|8120|8218|8301|8322|8546|8615|8673|8674|8906|8907|9026|9182|9276|9341|9554|9570|9632|9779|9856|9871|9919|10016|10053|10175|10427|10483|10484|10490|10618|10802|10945|10959|10972|11021|11196|11276|11316|22818|22820|22872|22905|22937|23149|23285|23423|25956|25977|26119|26286|26958|28988|29988|50489|51014|51128|51226|54812|55014|55707|56681|57214|57410|57706|59349|80331|83988|84251|84364|89866|90411|115548|127833|140679|143187|143425|147007|149111|203547|553115|	ADRB2|AP2A1|AP2A2|AP1B1|AP2B1|AP1G1|APOB|APOE|ARCN1|AREG|AVP|AVPR2|B2M|CD3D|CD3G|CD4|CD9|SCARB2|CD59|CD74|CFTR|CHRM2|AP2M1|AP1S1|AP2S1|CLTA|CLTB|CLTC|COPA|COPB1|DAB2|HBEGF|EGF|EPS15|FCGR1A|FOLR1|FZD2|GAD1|GAD2|GRIA1|HIP1|HLA-A|HLA-B|HLA-C|HLA-DPA1|HLA-DPB1|HLA-DQA1|HLA-DQB2|HLA-DRA|HLA-DRB1|HLA-DRB3|HLA-DRB4|HLA-DRB5|HLA-E|HLA-F|HLA-G|HLA-H|HSPA8|IGF2R|IL7R|LDLR|LMAN1|LRP2|M6PR|MYO6|NRGN|ROR2|RAB3A|RAB5A|SEC13|SH3GL2|SLC18A1|SLC18A2|SREBF1|SREBF2|STX5|VAMP2|VAMP7|SYT1|TF|TFRC|TGFA|TYRP1|WNT5A|FZD5|AP3B2|CLTCL1|PICALM|FZD4|AP3B1|USO1|VAMP8|VAMP4|AP1G2|AP1M1|HIP1R|RASSF9|COPB2|VAMP3|SEC22B|GOSR2|SEC24C|TBC1D5|KIAA0319|SEC24D|SEC16A|PDCD6|AP1M2|CNIH1|SEC24B|SEC23B|SEC23A|VTI1B|TGOLN2|SEC24A|KDELR1|TMED2|TMED10|RAB35|SEC23IP|SYNRG|COPE|COPZ1|COPG1|SEC31A|EPN2|SCAP|FCHO1|KIAA1107|TMED3|SEC31B|NECAP1|LDLRAP1|ARFGAP3|COPG2|DBNL|SLC2A8|CD207|TMED7|SAR1B|COPZ2|AFTPH|STX17|NECAP2|SAR1A|CEMIP|SCYL1|DENND1A|KLHL12|DNAJC5|NCALD|SGIP1|ARFGAP2|SEC16B|MCFD2|FCHO2|SYT2|SLC32A1|VTI1A|SYT9|TMEM199|CNIH3|VMA21|PEF1|
GO:0030705	cytoskeleton-dependent intracellular transport	biological_process	158	29826.6	3.33851e-15	0.0194064	81|320|403|547|636|667|998|1176|1201|1740|1778|1780|2319|2332|2647|3064|3091|3192|3312|3315|3797|3798|3799|3800|3842|4117|4130|4131|4135|4137|4641|4644|4651|4747|4976|5048|5108|5195|5590|5813|5861|5870|5874|6103|6421|6647|6683|6687|6845|7014|7314|7345|7846|8100|8120|8409|8546|8636|8655|8936|8943|8976|9001|9321|9371|9493|9742|10125|10128|10239|10376|10749|10947|11020|11127|11158|22820|22858|22906|22920|22994|23011|23059|23095|23162|23224|23299|23353|23557|24137|25777|26146|26160|26258|26958|26985|28981|29911|51098|51361|51626|51668|54820|54874|55081|55112|55201|55288|55330|55638|55704|55764|56912|57539|57560|57576|57584|57662|57728|63915|63971|64792|66000|66008|79443|79659|79809|79989|80128|80173|80179|80208|81565|83657|83658|84062|84376|84709|84790|89891|89941|90410|92104|112752|117178|140735|147700|150082|150737|166379|167691|199223|199953|203068|282991|283234|388552|440193|	ACTN4|APBA1|ARL3|KIF1A|BICD1|DST|CDC42|AP3S1|CLN3|DLG2|DYNC1H1|DYNC1I1|FLOT2|FMR1|BLOC1S1|HTT|HIF1A|HNRNPU|HSPA8|HSPB1|KIF3C|KIF5A|KIF5B|KIF5C|TNPO1|MAK|MAP1A|MAP1B|MAP6|MAPT|MYO1C|MYO5A|MYO10|NEFL|OPA1|PAFAH1B1|PCM1|PEX14|PRKCZ|PURA|RAB1A|RAB6A|RAB27B|RPGR|SFPQ|SOD1|SPAST|SPG7|VAMP7|TERF2|UBB|UCHL1|TUBA1A|IFT88|AP3B2|UXT|AP3B1|SSNA1|DYNLL1|WASF1|AP3D1|WASL|HAP1|TRIP11|KIF3B|KIF23|IFT140|RASGRP1|LRPPRC|AP3S2|TUBA1B|KIF1C|AP3M2|IFT27|KIF3A|RABL2B|COPG1|ICK|TRAK1|KIFAP3|CEP131|RAB21|CLUAP1|KIF1B|MAPK8IP3|SYNE2|BICD2|SUN1|SNAPIN|KIF4A|SUN2|TRAF3IP1|IFT172|BLOC1S6|COPG2|AP3M1|IFT81|HOOK2|IFT52|HOOK1|DYNC2LI1|HSPB11|NDE1|FNBP1L|IFT57|WDR60|MAP1S|RHOT1|BLOC1S4|SYBU|CCDC88A|IFT122|IFT46|WDR35|IFT80|KIF17|ARHGAP21|CAMSAP3|WDR19|BLOC1S5|KIF13A|IFT22|TMEM108|TRAK2|FYCO1|DYNC2H1|TTC21B|TTC26|TRIM46|IFT74|MYO19|SPG11|NDEL1|DYNLRB2|DYNLRB1|DTNBP1|HOOK3|MGARP|TUBA1C|WDR34|RHOT2|IFT20|TTC30A|IFT43|SSX2IP|DYNLL2|KLC3|LCA5L|TTC30B|BBS12|LCA5|TTC21A|TMEM201|TUBB|BLOC1S2|CCDC88B|BLOC1S3|CCDC88C|
GO:0030832	regulation of actin filament length	biological_process	157	31479.3	6.00199e-15	0.0194064	88|118|119|120|246|274|375|382|387|585|822|829|830|832|1072|1073|1236|1739|2017|2039|2059|2150|2185|2241|2475|2764|2885|2909|2934|3055|3059|3071|3383|4641|4690|4703|4868|5063|5216|5217|5341|5580|5581|5756|5881|5921|5962|5987|6356|6366|6387|6708|6709|6710|6711|6712|7111|7114|7408|7429|7454|7456|8195|8440|8936|8976|9026|9087|9113|9168|9353|9463|9530|9535|9873|9886|9948|10092|10093|10094|10095|10096|10097|10109|10152|10178|10435|10456|10458|10552|10565|10602|10677|10787|10788|11034|11078|11113|11135|11151|11344|23075|23189|23191|23221|23580|23616|29108|29765|29766|29767|50853|51332|51466|51474|54434|54551|54942|54961|55435|55607|55845|55971|56203|56907|57026|57175|57180|57580|57731|64223|64857|79822|80206|81873|84501|84948|85464|85477|89848|91663|93663|123720|130271|133746|136319|147179|148170|163782|253260|342184|348110|374666|406996|644150|653440|653857|	ACTN2|ADD1|ADD2|ADD3|ALOX15|BIN1|ARF1|ARF6|RHOA|BBS4|CAPG|CAPZA1|CAPZA2|CAPZB|CFL1|CFL2|CCR7|DLG1|CTTN|DMTN|EPS8|F2RL1|PTK2B|FER|MTOR|GMFB|GRB2|ARHGAP35|GSN|HCK|HCLS1|NCKAP1L|ICAM1|MYO1C|NCK1|NEB|NPHS1|PAK3|PFN1|PFN2|PLEK|PRKCD|PRKCE|TWF1|RAC3|RASA1|RDX|TRIM27|CCL11|CCL21|CXCL12|SPTA1|SPTAN1|SPTB|SPTBN1|SPTBN2|TMOD1|TMSB4X|VASP|VIL1|WAS|WIPF1|MKKS|NCK2|WASF1|WASL|HIP1R|TMSB4Y|LATS1|TMSB10|SLIT2|PICK1|BAG4|GMFG|FCHSD2|RHOBTB1|WDR1|ARPC5|ARPC4|ARPC3|ARPC1B|ACTR3|ACTR2|ARPC2|ABI2|TENM1|CDC42EP2|HAX1|BAIAP2|ARPC1A|ARFGEF1|CDC42EP3|AVIL|NCKAP1|IQGAP2|DSTN|TRIOBP|CIT|CDC42EP1|CORO1A|TWF2|SWAP70|KANK1|CYFIP1|RHOBTB2|CDC42EP4|SH3BP1|PYCARD|TMOD4|TMOD3|TMOD2|VILL|SPTBN5|EVL|LIMA1|SSH1|MAGEL2|FAM206A|SSH3|AP1AR|PPP1R9A|BRK1|BAIAP2L1|LMOD3|SPIRE1|PDXP|CORO1B|ACTR3B|PREX1|SPTBN4|MLST8|PLEKHG2|ARHGAP28|FHOD3|ARPC5L|SPIRE2|TIGD5|SSH2|SCIN|FCHSD1|MYADM|ARHGAP18|WHAMM|PLEKHH2|JMY|MTPN|WIPF2|CDC42EP5|KANK4|RICTOR|FMN1|ARPIN|WASH3P|MIR214|WIPF3|WASH6P|ACTR3C|
GO:0030992	intraciliary transport particle B	cellular_component	20	294.94	4.99516e-15	0.0194064	8100|11020|23059|26146|26160|28981|51098|51668|55081|56912|57560|57576|64792|79989|80173|90410|92104|127733|150737|286827|	IFT88|IFT27|CLUAP1|TRAF3IP1|IFT172|IFT81|IFT52|HSPB11|IFT57|IFT46|IFT80|KIF17|IFT22|TTC26|IFT74|IFT20|TTC30A|UBXN10|TTC30B|TRIM59|
GO:0032201	telomere maintenance via semi-conservative replication	biological_process	22	370.85	3.5497e-15	0.0194064	1763|2237|5111|5422|5424|5425|5557|5558|5976|5981|5982|5983|5984|5985|6117|6118|6119|10714|23649|51750|57804|65057|	DNA2|FEN1|PCNA|POLA1|POLD1|POLD2|PRIM1|PRIM2|UPF1|RFC1|RFC2|RFC3|RFC4|RFC5|RPA1|RPA2|RPA3|POLD3|POLA2|RTEL1|POLD4|ACD|
GO:0034097	response to cytokine	biological_process	952	1.21359e+06	6.81614e-15	0.0194064	15|54|71|102|103|166|199|207|210|240|246|292|301|302|329|330|332|338|356|361|375|383|387|445|554|558|567|572|583|585|587|595|596|598|604|608|634|643|672|677|678|684|688|695|759|796|815|816|817|818|821|829|834|836|841|867|920|929|939|941|942|943|944|948|952|958|959|960|961|965|970|972|988|997|998|1019|1025|1026|1050|1051|1052|1072|1116|1147|1154|1230|1232|1233|1234|1235|1236|1238|1265|1270|1271|1277|1278|1281|1316|1326|1385|1393|1398|1399|1432|1435|1436|1437|1438|1439|1441|1460|1488|1489|1491|1535|1612|1613|1650|1660|1796|1809|1840|1843|1896|1901|1906|1958|1974|2021|2056|2057|2058|2059|2069|2113|2117|2152|2162|2167|2180|2182|2185|2194|2207|2208|2209|2241|2244|2247|2266|2294|2296|2308|2309|2317|2322|2323|2335|2342|2353|2357|2494|2532|2534|2597|2621|2625|2629|2633|2634|2635|2643|2648|2678|2690|2729|2730|2731|2775|2819|2826|2833|2840|2852|2859|2885|2889|2919|2920|2931|2932|2934|2937|2939|3037|3055|3059|3082|3091|3093|3099|3105|3106|3107|3113|3115|3117|3120|3122|3123|3125|3126|3127|3133|3134|3135|3136|3162|3170|3181|3185|3192|3309|3312|3313|3320|3326|3373|3383|3394|3429|3430|3433|3434|3437|3439|3440|3441|3442|3443|3444|3445|3446|3447|3448|3451|3452|3454|3455|3456|3458|3459|3460|3467|3476|3497|3500|3503|3551|3552|3553|3554|3556|3557|3558|3559|3560|3561|3562|3563|3565|3566|3567|3568|3569|3570|3572|3574|3575|3576|3577|3578|3579|3581|3586|3587|3588|3589|3592|3593|3594|3595|3597|3598|3600|3601|3603|3604|3605|3606|3611|3615|3627|3635|3636|3654|3656|3659|3660|3661|3662|3663|3664|3665|3667|3669|3676|3684|3687|3688|3689|3700|3716|3717|3718|3720|3725|3726|3727|3735|3767|3799|3815|3845|3856|3875|3899|3911|3929|3934|3936|3952|3953|3965|3976|3977|3987|4001|4049|4050|4055|4088|4089|4092|4128|4144|4168|4170|4171|4210|4215|4217|4261|4281|4282|4283|4311|4312|4313|4314|4318|4352|4360|4435|4478|4486|4501|4502|4504|4507|4524|4582|4599|4600|4605|4609|4615|4641|4654|4656|4684|4691|4692|4744|4780|4783|4790|4791|4792|4801|4824|4825|4843|4882|4938|4939|4940|4982|4985|4988|5008|5034|5055|5062|5080|5105|5118|5138|5153|5155|5196|5197|5214|5229|5245|5277|5290|5291|5292|5293|5295|5306|5355|5359|5371|5372|5443|5451|5457|5458|5473|5478|5532|5566|5578|5580|5584|5594|5595|5599|5600|5603|5609|5610|5618|5657|5696|5721|5724|5740|5743|5771|5775|5777|5778|5780|5781|5782|5783|5784|5798|5803|5826|5898|5908|5914|5916|5966|5967|5970|5971|5976|5990|6041|6095|6097|6122|6175|6188|6198|6217|6233|6288|6347|6348|6349|6351|6352|6354|6355|6356|6357|6358|6361|6362|6363|6364|6366|6367|6368|6370|6372|6373|6374|6375|6382|6387|6401|6404|6422|6432|6464|6470|6472|6498|6500|6517|6558|6597|6622|6624|6627|6647|6648|6654|6656|6657|6662|6672|6678|6714|6722|6723|6737|6751|6770|6772|6773|6774|6775|6776|6777|6778|6804|6809|6810|6812|6813|6814|6846|6850|6868|6880|6885|6888|6932|6935|6950|6997|7006|7032|7035|7037|7040|7066|7076|7077|7078|7079|7091|7097|7098|7099|7114|7124|7132|7133|7175|7184|7186|7187|7189|7291|7293|7297|7298|7311|7314|7327|7334|7335|7409|7412|7422|7424|7431|7442|7454|7474|7494|7520|7528|7534|7538|7726|7791|7804|7805|7850|7852|7867|8061|8074|8115|8195|8322|8350|8351|8352|8353|8354|8355|8356|8357|8358|8372|8399|8454|8467|8491|8517|8519|8531|8564|8570|8600|8638|8651|8660|8692|8717|8718|8726|8731|8737|8740|8741|8742|8744|8754|8764|8767|8771|8784|8792|8807|8808|8809|8828|8835|8854|8867|8878|8928|8942|8945|8968|8986|9020|9021|9034|9049|9076|9100|9111|9118|9145|9173|9180|9181|9227|9235|9242|9244|9252|9253|9261|9314|9341|9370|9446|9447|9466|9472|9482|9530|9536|9636|9641|9646|9655|9759|9774|9806|9817|9846|9943|9945|9966|9978|9987|10010|10068|10096|10097|10148|10241|10253|10346|10365|10376|10379|10392|10401|10402|10410|10435|10437|10454|10456|10475|10492|10519|10537|10538|10563|10581|10594|10603|10631|10673|10678|10765|10891|10913|11009|11074|11107|11122|11141|11151|11156|11213|11235|11277|22808|22823|22954|23118|23143|23236|23291|23411|23495|23521|23522|23529|23580|23729|23765|25930|25939|26119|26469|26525|26577|27063|27074|27177|27178|27179|27242|27250|27252|27316|27347|27429|29072|29088|29108|29110|29126|29887|29927|29965|50615|50616|51079|51094|51135|51176|51208|51330|51428|51444|51447|51466|51554|51561|51660|51667|51763|53832|53833|53840|54014|54469|54472|54739|54756|54836|54956|55022|55128|55183|55223|55337|55504|55540|55611|55614|55627|55818|55854|55892|56155|56300|57007|57161|57162|57539|57817|58191|58480|58509|58985|59067|59307|60401|64127|64137|64321|64783|64806|64841|64848|65010|65125|79092|79155|79602|79923|80149|80258|81501|81603|81704|81792|81844|83483|84159|84522|84639|84676|84817|84818|84867|85363|85480|87178|90865|91543|91662|91807|112744|112936|115362|115650|116379|117854|126961|128178|132014|133396|140885|146433|149041|149233|149628|149951|153090|163351|163702|165324|169026|171392|199713|200081|201475|201626|221830|246330|246778|252983|255743|257397|259230|260434|282616|282617|282618|284114|285180|286676|333932|338376|338382|339122|340061|345611|349565|376497|407035|439996|552900|574032|653604|654483|728441|729230|100506658|	AANAT|ACP5|ACTG1|ADAM10|ADAR|AES|AIF1|AKT1|ALAD|ALOX5|ALOX15|SLC25A5|ANXA1|ANXA2|BIRC2|BIRC3|BIRC5|APOB|FASLG|AQP4|ARF1|ARG1|RHOA|ASS1|AVPR2|AXL|B2M|BAD|BBS2|BBS4|BCAT2|CCND1|BCL2|BCL2L1|BCL6|TNFRSF17|CEACAM1|CXCR5|BRCA1|ZFP36L1|ZFP36L2|BST2|KLF5|BTK|CA1|CALCA|CAMK2A|CAMK2B|CAMK2D|CAMK2G|CANX|CAPZA1|CASP1|CASP3|CASP8|CBL|CD4|CD14|CD27|CD80|CD86|TNFRSF8|TNFSF8|CD36|CD38|CD40|CD40LG|CD44|CD47|CD58|CD70|CD74|CDC5L|CDC34|CDC42|CDK4|CDK9|CDKN1A|CEBPA|CEBPB|CEBPD|CFL1|CHI3L1|CHUK|CISH|CCR1|CCR3|CCR4|CCR5|CCR6|CCR7|ACKR2|CNN2|CNTF|CNTFR|COL1A1|COL1A2|COL3A1|KLF6|MAP3K8|CREB1|CRHBP|CRK|CRKL|MAPK14|CSF1|CSF1R|CSF2|CSF2RA|CSF2RB|CSF3R|CSNK2B|CTBP2|CTF1|CTH|CYBA|DAPK1|DAPK3|DDOST|DHX9|DOK1|DPYSL3|DTX1|DUSP1|EDA|S1PR1|EDN1|EGR1|EIF4A2|ENDOG|EPO|EPOR|EPRS|EPS8|EREG|ETS1|ETV3|F3|F13A1|FABP4|ACSL1|ACSL4|PTK2B|FASN|FCER1G|FCER2|FCGR1A|FER|FGB|FGF2|FGG|FOXF1|FOXC1|FOXO1|FOXO3|FLNB|FLT3|FLT3LG|FN1|FNTB|FOS|FPR1|NR5A2|ACKR1|FYN|GAPDH|GAS6|GATA3|GBA|GBP1|GBP2|GBP3|GCH1|KAT2A|GGT1|GHR|GCLC|GCLM|GLDC|GNAO1|GPD1|CCR10|CXCR3|GPR17|GPER1|GPR35|GRB2|RAPGEF1|CXCL1|CXCL2|GSK3A|GSK3B|GSN|GSS|GSTA2|HAS2|HCK|HCLS1|HGF|HIF1A|UBE2K|HK2|HLA-A|HLA-B|HLA-C|HLA-DPA1|HLA-DPB1|HLA-DQA1|HLA-DQB2|HLA-DRA|HLA-DRB1|HLA-DRB3|HLA-DRB4|HLA-DRB5|HLA-E|HLA-F|HLA-G|HLA-H|HMOX1|FOXA2|HNRNPA2B1|HNRNPF|HNRNPU|HSPA5|HSPA8|HSPA9|HSP90AA1|HSP90AB1|HYAL1|ICAM1|IRF8|IFI27|IFI35|IFIT2|IFIT1|IFIT3|IFNA1|IFNA2|IFNA4|IFNA5|IFNA6|IFNA7|IFNA8|IFNA10|IFNA13|IFNA14|IFNA17|IFNA21|IFNAR1|IFNAR2|IFNB1|IFNG|IFNGR1|IFNGR2|IFNW1|IGBP1|IGHE|IGHG1|IGHG4|IKBKB|IL1A|IL1B|IL1R1|IL1RAP|IL1RN|IL2|IL2RA|IL2RB|IL2RG|IL3|IL3RA|IL4|IL4R|IL5|IL5RA|IL6|IL6R|IL6ST|IL7|IL7R|CXCL8|CXCR1|IL9|CXCR2|IL9R|IL10|IL10RA|IL10RB|IL11|IL12A|IL12B|IL12RB1|IL12RB2|IL13RA1|IL13RA2|IL15|IL15RA|IL16|TNFRSF9|IL17A|IL18|ILK|IMPDH2|CXCL10|INPP5D|INPPL1|IRAK1|IRAK2|IRF1|IRF2|IRF3|IRF4|IRF5|IRF6|IRF7|IRS1|ISG20|ITGA4|ITGAM|ITGAX|ITGB1|ITGB2|ITIH4|JAK1|JAK2|JAK3|JARID2|JUN|JUNB|JUND|KARS|KCNJ11|KIF5B|KIT|KRAS|KRT8|KRT18|AFF3|LAMA5|LBP|LCN2|LCP1|LEP|LEPR|LGALS9|LIF|LIFR|LIMS1|LMNB1|LTA|LTB|LTBR|SMAD3|SMAD4|SMAD7|MAOA|MAT2A|MCF2|MCL1|MCM2|MEFV|MAP3K3|MAP3K5|CIITA|MID1|MIF|CXCL9|MME|MMP1|MMP2|MMP3|MMP9|MPL|MRC1|CITED1|MSN|MST1R|MT1X|MT2A|MT3|MTAP|MTHFR|MUC1|MX1|MX2|MYBL2|MYC|MYD88|MYO1C|MYOD1|MYOG|NCAM1|NCL|NDN|NEFH|NFE2L2|NFIL3|NFKB1|NFKB2|NFKBIA|NFYB|NKX3-1|NKX6-1|NOS2|NPR2|OAS1|OAS2|OAS3|TNFRSF11B|OPRD1|OPRM1|OSM|P4HB|SERPINB2|PAK2|PAX6|PCK1|PCOLCE|PDE2A|PDE1B|PDGFB|PF4|PF4V1|PFKP|PGGT1B|PHB|PIGA|PIK3CA|PIK3CB|PIM1|PIK3CD|PIK3R1|PITPNA|PLP2|PLSCR1|PML|PMM1|POMC|POU2F1|POU4F1|POU4F2|PPBP|PPIA|PPP3CB|PRKACA|PRKCA|PRKCD|PRKCI|MAPK1|MAPK3|MAPK8|MAPK11|MAPK13|MAP2K7|EIF2AK2|PRLR|PRTN3|PSMB8|PSME2|PTAFR|PTGIS|PTGS2|PTPN2|PTPN4|PTPN6|PTPN7|PTPN9|PTPN11|PTPN12|PTPN13|PTPN14|PTPRN|PTPRZ1|ABCD4|RALA|RAP1B|RARA|RARG|REL|REG1A|RELA|RELB|UPF1|RFX2|RNASEL|RORA|RORC|RPL3|RPLP0|RPS3|RPS6KB1|RPS16|RPS27A|SAA1|CCL2|CCL3|CCL3L1|CCL4|CCL5|CCL7|CCL8|CCL11|CCL13|CCL14|CCL17|CCL18|CCL19|CCL20|CCL21|CCL22|CCL23|CCL25|CXCL6|CXCL11|CXCL5|XCL1|SDC1|CXCL12|SELE|SELPLG|SFRP1|SRSF7|SHC1|SHMT1|SHMT2|SKIL|SKP1|SLC2A4|SLC12A2|SMARCA4|SNCA|FSCN1|SNRPA1|SOD1|SOD2|SOS1|SOX1|SOX2|SOX9|SP100|SPARC|SRC|SRF|SRM|TRIM21|SSTR1|STAR|STAT1|STAT2|STAT3|STAT4|STAT5A|STAT5B|STAT6|STX1A|STX3|STX4|STXBP1|STXBP2|STXBP3|XCL2|SYK|ADAM17|TAF9|MAP3K7|TALDO1|TCF7|ZEB1|TCP1|TDGF1|TEC|TFF2|TFPI|TFRC|TGFB1|THPO|TIMP1|TIMP2|TIMP3|TIMP4|TLE4|TLR2|TLR3|TLR4|TMSB4X|TNF|TNFRSF1A|TNFRSF1B|TPR|HSP90B1|TRAF2|TRAF3|TRAF6|TWIST1|TNFRSF4|TYK2|TYMS|UBA52|UBB|UBE2G2|UBE2N|UBE2V1|VAV1|VCAM1|VEGFA|VEGFC|VIM|TRPV1|WAS|WNT5A|XBP1|XRCC5|YY1|YWHAZ|ZFP36|TRIM26|ZYX|LRP8|LAPTM5|IL1R2|CXCR4|MAPKAPK3|FOSL1|FGF23|TCL1A|MKKS|FZD4|HIST1H3A|HIST1H3D|HIST1H3C|HIST1H3E|HIST1H3I|HIST1H3G|HIST1H3J|HIST1H3H|HIST1H3B|HYAL3|PLA2G10|CUL1|SMARCA5|MAP4K3|IKBKG|IFITM1|YBX3|KMO|KHSRP|TNFSF11|OASL|SOCS1|IRS2|HYAL2|TRADD|TNFRSF25|EED|RNMT|RIPK1|TNFSF14|TNFSF13|TNFSF12|TNFSF9|ADAM9|TNFRSF14|RIPK2|TNFRSF6B|TNFRSF18|TNFRSF11A|IL18RAP|IL1RL2|IL18R1|NRP2|SOCS2|ALDH1A2|SYNJ1|SQSTM1|FOXH1|KYNU|BTRC|HIST1H3F|RPS6KA4|MAP3K14|SOCS3|CCRL2|AIP|CLDN1|USP10|NMI|INA|SYNGR1|IL1RL1|OSMR|ARHGEF2|LRAT|IL32|MSC|CRLF1|RPS6KA5|NUMBL|MAPKAPK2|KLF4|VAMP3|ADIPOQ|GSTO1|AIM2|IL27RA|AKAP6|STX8|BAG4|PTGES|ISG15|IKBKE|CTR9|SOCS5|HDAC4|BCLAF1|SPOCK2|KEAP1|GAB2|OXSR1|GFPT2|TNFSF15|RBX1|HNRNPDL|TANK|IL18BP|ACTR3|ACTR2|EBI3|CALCOCO2|SPRY2|TRIM22|KLF2|TUBA1B|IRF9|NOD1|PIAS3|ST3GAL6|IFITM3|CDC42EP2|IFI30|TAB1|HAX1|TRIM38|SYNCRIP|CIB1|UBD|BATF|CXCL13|IFITM2|PRPF8|SH2B2|POSTN|TNFSF13B|B3GNT2|KDM5B|PPARGC1A|EDAR|IL24|TRIM31|PRDM5|PTPRT|IL1RAPL1|CORO1A|PTP4A3|IRAK3|PDCD10|TREX1|MRAS|MTF2|TRIM32|TAB2|LRCH1|PLCB1|FBXW11|SIRT1|TNFRSF13B|RPL13A|KAT6B|CLCF1|CDC42EP4|SHPK|IL17RA|PTPN23|SAMHD1|LDLRAP1|PTPN18|IL36RN|PCOLCE2|ANKRD1|LAMP3|IL36B|IL37|IL36A|TNFRSF21|PDCD4|KLHL20|RBMX|STK39|HTRA2|SETD2|MRPL15|PYCARD|TBK1|CD274|SNX10|SEC61A1|CDIP1|IL21R|IL22|NDUFA13|ADIPOR1|IRAK4|LEF1|CLDN18|TNFRSF12A|DDX41|RNF138|IP6K2|EVL|ACKR4|IL23A|MPC1|NUB1|INPP5K|IL20RA|IL20RB|TRIM34|BRWD1|ZFAND6|TOLLIP|XAF1|IL17RD|BSPRY|PARP16|PID1|TRIM68|RIF1|TRIM62|C19orf66|TNFRSF19|IL17RB|OTUB1|KIF16B|SMPD4|KDM3A|ZC3H15|MYNN|TEX14|IL36G|ACKR3|PELI2|PELI1|WDR35|HAMP|CXCL16|RHOU|CACTIN|IL22RA1|IL21|SIGIRR|EDA2R|NOD2|ABCG4|SOX17|RBM15|IL25|GNPNAT1|YTHDC2|SLC26A6|WNK1|CARD14|TNIP2|ADIPOR2|NANOG|ZC3H12A|EFHC2|DCSTAMP|TRIM8|DOCK8|ADAMTS12|TRIM56|PLVAP|ARID5B|JAGN1|IL1F10|TRIM63|TXNDC17|IL17RC|PTPN5|TRIM5|TSLP|PNPT1|IL33|RSAD2|NLRP12|MYLK3|IL17F|VPS26B|GBP5|TNFRSF13C|IL22RA2|TRIM6|HIST2H3C|EDARADD|IL17RE|IL31RA|SIRPA|IL34|RC3H1|IL23R|PYHIN1|COMMD7|DAB2IP|GBP6|IFNLR1|UBXN2A|SLC30A8|ZNF675|NLRP7|TXLNA|RAB12|PDE12|TWISTNB|PELI3|IL27|STXBP4|NPNT|TAB3|SGMS1|PYDC1|IFNL2|IFNL3|IFNL1|TMEM102|RUFY4|ILDR1|HIST2H3A|IFNE|RAB7B|RAB43|TMEM173|IRGM|NMNAT3|SLC27A1|MIR31|IFIT1B|BOLA2|MIR20B|HIST2H3D|BOLA2B|GGT2|CCR2|OCLN|
GO:0034502	protein localization to chromosome	biological_process	53	3564.7	3.45054e-15	0.0194064	472|545|546|675|701|983|1058|2099|2146|3009|3550|4436|5347|5885|5925|6117|6118|7014|7015|7272|7520|8658|9183|9184|9212|9555|10039|10498|10664|10856|23383|25836|25913|26277|27085|54386|54908|54984|55011|55506|55920|65057|79003|79035|80351|84515|91272|91782|157570|221496|222229|254394|283489|	ATM|ATR|ATRX|BRCA2|BUB1B|CDK1|CENPA|ESR1|EZH2|HIST1H1B|IK|MSH2|PLK1|RAD21|RB1|RPA1|RPA2|TERF2|TERT|TTK|XRCC5|TNKS|ZW10|BUB3|AURKB|H2AFY|PARP3|CARM1|CTCF|RUVBL2|MAU2|NIPBL|POT1|TINF2|MTBP|TERF2IP|SPDL1|PINX1|PIH1D1|H2AFY2|RCC2|ACD|MIS12|NABP2|TNKS2|MCM8|BOD1|CHMP7|ESCO2|LEMD2|LRWD1|MCM9|CHAMP1|
GO:0036260	RNA capping	biological_process	32	1040.09	5.59254e-15	0.0194064	902|1022|2068|2071|2962|2963|2965|2966|2967|2968|4331|4686|5430|5431|5432|5433|5434|5435|5436|5437|5438|5439|5440|5441|6829|8731|8732|22916|23070|55783|96764|404672|	CCNH|CDK7|ERCC2|ERCC3|GTF2F1|GTF2F2|GTF2H1|GTF2H2|GTF2H3|GTF2H4|MNAT1|NCBP1|POLR2A|POLR2B|POLR2C|POLR2D|POLR2E|POLR2F|POLR2G|POLR2H|POLR2I|POLR2J|POLR2K|POLR2L|SUPT5H|RNMT|RNGTT|NCBP2|CMTR1|CMTR2|TGS1|GTF2H5|
GO:0036293	response to decreased oxygen levels	biological_process	291	111371	5.04752e-15	0.0194064	18|81|94|100|101|133|134|158|177|191|207|210|212|283|285|317|329|358|360|387|405|430|468|472|481|538|571|572|596|650|655|664|665|677|768|784|824|836|846|847|857|863|867|890|891|952|1137|1139|1179|1263|1365|1385|1387|1410|1535|1536|1543|1788|1789|1803|1813|1869|1906|1909|1958|2021|2030|2033|2034|2056|2068|2071|2113|2155|2168|2185|2309|2475|2627|2782|2792|3091|3099|3162|3163|3291|3297|3329|3383|3516|3654|3658|3673|3708|3709|3741|3751|3777|3778|3779|3939|3952|4000|4017|4049|4088|4089|4151|4193|4194|4204|4313|4314|4319|4323|4352|4504|4519|4524|4538|4540|4602|4609|4763|4780|4824|4842|4843|4851|4878|4880|4891|4929|4976|4985|5034|5058|5066|5105|5163|5165|5179|5228|5230|5313|5315|5327|5328|5351|5352|5366|5371|5465|5467|5562|5581|5664|5728|5740|5743|5764|5894|5967|5978|6095|6233|6261|6262|6285|6387|6422|6513|6517|6532|6546|6547|6548|6649|6714|6722|6839|6868|7010|7012|7015|7040|7042|7043|7048|7049|7054|7057|7097|7184|7225|7248|7291|7311|7314|7351|7352|7391|7412|7422|7423|7424|7428|7515|7852|8453|8614|8678|8751|8837|8994|8996|9124|9131|9361|9370|9463|9520|9777|9915|9978|10059|10135|10266|10273|10370|10397|10449|10525|10631|10891|22933|22937|22953|23256|23409|23411|25828|25994|26355|26608|27063|28984|28996|29904|29923|29979|29988|50507|50809|51024|51129|51378|54541|54583|54890|55662|56776|57085|64344|64506|65018|79723|80315|81575|83990|84069|84701|84709|84962|93649|112398|112399|114757|114769|114990|126374|139341|219736|378938|406900|406932|406952|406996|407040|100133941|100505705|	ABAT|ACTN4|ACVRL1|ADA|ADAM8|ADM|ADORA1|ADSL|AGER|AHCY|AKT1|ALAD|ALAS2|ANG|ANGPT2|APAF1|BIRC2|AQP1|AQP3|RHOA|ARNT|ASCL2|ATF4|ATM|ATP1B1|ATP7A|BACH1|BAD|BCL2|BMP2|BMP7|BNIP3|BNIP3L|ZFP36L1|CA9|CACNB3|CAPN2|CASP3|CASR|CAT|CAV1|CBFA2T3|CBL|CCNA2|CCNB1|CD38|CHRNA4|CHRNA7|CLCA1|PLK3|CLDN3|CREB1|CREBBP|CRYAB|CYBA|CYBB|CYP1A1|DNMT3A|DNMT3B|DPP4|DRD2|E2F1|EDN1|EDNRA|EGR1|ENDOG|SLC29A1|EP300|EPAS1|EPO|ERCC2|ERCC3|ETS1|F7|FABP1|PTK2B|FOXO3|MTOR|GATA6|GNB1|GNGT1|HIF1A|HK2|HMOX1|HMOX2|HSD11B2|HSF1|HSPD1|ICAM1|RBPJ|IRAK1|IREB2|ITGA2|ITPR1|ITPR2|KCNA5|KCND2|KCNK3|KCNMA1|KCNMB1|LDHA|LEP|LMNA|LOXL2|LTA|SMAD3|SMAD4|MB|MDM2|MDM4|MECP2|MMP2|MMP3|MMP10|MMP14|MPL|MT3|CYTB|MTHFR|ND4|ND5|MYB|MYC|NF1|NFE2L2|NKX3-1|NOS1|NOS2|NOTCH1|NPPA|NPPC|SLC11A2|NR4A2|OPA1|OPRD1|P4HB|PAK1|PAM|PCK1|PDK1|PDK3|PENK|PGF|PGK1|PKLR|PKM|PLAT|PLAU|PLOD1|PLOD2|PMAIP1|PML|PPARA|PPARD|PRKAA1|PRKCE|PSEN2|PTEN|PTGIS|PTGS2|PTN|RAF1|REG1A|REST|RORA|RPS27A|RYR1|RYR2|S100B|CXCL12|SFRP1|SLC2A1|SLC2A4|SLC6A4|SLC8A1|SLC8A3|SLC9A1|SOD3|SRC|SRF|SUV39H1|ADAM17|TEK|TERC|TERT|TGFB1|TGFB2|TGFB3|TGFBR2|TGFBR3|TH|THBS1|TLR2|HSP90B1|TRPC6|TSC1|TWIST1|UBA52|UBB|UCP2|UCP3|USF1|VCAM1|VEGFA|VEGFB|VEGFC|VHL|XRCC1|CXCR4|CUL2|STC2|BECN1|ADAM15|CFLAR|LIMD1|NOL3|PDLIM1|AIFM1|LONP1|ADIPOQ|PICK1|NPEPPS|TM9SF4|ARNT2|RBX1|DNM1L|NAMPT|RAMP2|STUB1|CITED2|NDRG1|ACAA2|HYOU1|POSTN|PPARGC1A|SIRT2|SCAP|P2RX2|SCFD1|SIRT4|SIRT1|TXN2|HIGD1A|FAM162A|TBL2|ANKRD1|RGCC|HIPK2|EEF2K|HILPDA|UBQLN1|SLC2A8|NOX4|HP1BP3|FIS1|ANGPTL4|ANGPT4|DDIT4|EGLN1|ALKBH5|HIF1AN|FMN2|AGTRAP|HIF3A|CPEB1|PINK1|SUV39H2|CPEB4|APOLD1|BRIP1|PLEKHN1|COX4I2|MGARP|AJUBA|MYOCD|EGLN2|EGLN3|CYGB|CARD16|VASN|WTIP|FUNDC1|STOX1|MALAT1|MIR106B|MIR140|MIR17|MIR214|MIR34A|CD24|SDIM1|
GO:0036297	interstrand cross-link repair	biological_process	45	2478.34	4.64034e-15	0.0194064	545|2067|2072|2175|2176|2177|2178|2187|2188|2189|2956|5888|5892|6117|6118|6119|6233|7311|7314|7507|7517|9025|9937|10635|22909|29089|55120|55159|55215|57697|64421|64710|64789|64858|79008|80198|84126|84464|84515|146956|165918|254394|353497|375748|548593|	ATR|ERCC1|ERCC4|FANCA|FANCC|FANCD2|FANCE|FANCB|FANCF|FANCG|MSH6|RAD51|RAD51D|RPA1|RPA2|RPA3|RPS27A|UBA52|UBB|XPA|XRCC3|RNF8|DCLRE1A|RAD51AP1|FAN1|UBE2T|FANCL|RFWD3|FANCI|FANCM|DCLRE1C|NUCKS1|EXO5|DCLRE1B|SLX1B|MUS81|ATRIP|SLX4|MCM8|EME1|RNF168|MCM9|POLN|ERCC6L2|SLX1A|
GO:0038096	Fc-gamma receptor signaling pathway involved in phagocytosis	biological_process	88	8732.92	7.94778e-15	0.0194064	25|60|71|917|919|998|1398|1793|2209|2212|2213|2214|2268|2534|2885|3055|3071|3320|3326|3500|3501|3502|3503|3514|3537|3984|4067|4620|4641|4651|4690|5058|5290|5291|5295|5296|5335|5336|5338|5580|5581|5594|5595|5747|5879|6714|6850|7409|7410|7454|7456|7525|8398|8976|9844|10006|10092|10093|10094|10095|10096|10097|10109|10163|10451|10458|10552|10787|23191|26999|28299|28424|28442|28793|28796|28815|28834|28908|28912|28916|28919|28940|51517|55845|63916|64005|147179|644150|	ABL1|ACTB|ACTG1|CD3G|CD247|CDC42|CRK|DOCK1|FCGR1A|FCGR2A|FCGR2B|FCGR3A|FGR|FYN|GRB2|HCK|NCKAP1L|HSP90AA1|HSP90AB1|IGHG1|IGHG2|IGHG3|IGHG4|IGKC|IGLC1|LIMK1|LYN|MYH2|MYO1C|MYO10|NCK1|PAK1|PIK3CA|PIK3CB|PIK3R1|PIK3R2|PLCG1|PLCG2|PLD2|PRKCD|PRKCE|MAPK1|MAPK3|PTK2|RAC1|SRC|SYK|VAV1|VAV2|WAS|WIPF1|YES1|PLA2G6|WASL|ELMO1|ABI1|ARPC5|ARPC4|ARPC3|ARPC1B|ACTR3|ACTR2|ARPC2|WASF2|VAV3|BAIAP2|ARPC1A|NCKAP1|CYFIP1|CYFIP2|IGKV1-5|IGHV3-48|IGHV3-23|IGLV3-25|IGLV3-21|IGLV2-14|IGLC7|IGKV4-1|IGKV3-20|IGKV2-40|IGKV2-30|IGKV1-12|NCKIPSD|BRK1|ELMO2|MYO1G|WIPF2|WIPF3|
GO:0043434	response to peptide hormone	biological_process	356	162401	3.73111e-15	0.0194064	15|88|107|108|109|111|112|113|114|115|133|142|181|183|185|186|207|208|301|308|324|328|339|353|374|383|445|523|525|526|527|528|529|533|534|535|537|634|655|673|677|682|694|760|790|815|847|857|858|890|988|990|1019|1036|1176|1277|1373|1385|1393|1394|1395|1398|1407|1442|1443|1444|1445|1535|1536|1537|1583|1584|1605|1906|1910|1958|1959|1967|1978|1979|2058|2069|2155|2170|2200|2241|2303|2308|2309|2475|2516|2534|2549|2641|2642|2645|2650|2688|2689|2690|2695|2706|2729|2740|2770|2796|2798|2805|2806|2822|2852|2885|2931|2950|3030|3033|3087|3164|3291|3297|3383|3416|3480|3481|3484|3488|3586|3625|3630|3636|3643|3645|3667|3692|3717|3718|3727|3795|3952|3973|4040|4067|4141|4142|4149|4160|4193|4218|4221|4303|4435|4519|4644|4747|4780|4790|4825|4831|4878|4929|4986|5009|5020|5058|5068|5105|5106|5140|5164|5166|5167|5170|5207|5245|5251|5286|5290|5295|5296|5313|5315|5319|5350|5447|5465|5468|5471|5566|5567|5568|5573|5575|5576|5577|5580|5584|5590|5591|5617|5618|5728|5743|5747|5770|5771|5786|5798|5829|5860|5872|5905|5908|5967|5968|5970|6093|6121|6198|6272|6387|6429|6430|6431|6464|6513|6517|6548|6569|6599|6654|6667|6678|6714|6715|6720|6770|6772|6774|6776|6777|6814|6833|6844|7010|7031|7040|7049|7054|7076|7079|7097|7248|7253|7351|7352|7391|7425|7442|7471|7494|7532|7832|8013|8471|8473|8503|8614|8660|8743|8826|8835|8836|8837|8850|8890|8891|8892|8893|8992|9114|9296|9370|9475|9550|9564|9663|9734|9810|9847|9852|9882|10014|10312|10458|10580|10603|10626|10768|10890|11031|11132|22937|23038|23175|23191|23411|23433|23545|26060|26291|29904|29988|30837|50617|51043|51083|51141|51382|51606|51762|51763|54206|54328|55023|55667|56729|57085|57761|59341|64397|64506|64900|81565|83667|83990|84275|84709|87178|90423|94056|127124|130399|139596|140710|143686|155066|196883|245972|245973|252983|255738|376497|406901|406935|406937|100132074|	AANAT|ACTN2|ADCY1|ADCY2|ADCY3|ADCY5|ADCY6|ADCY7|ADCY8|ADCY9|ADM|PARP1|AGRP|AGT|AGTR1|AGTR2|AKT1|AKT2|ANXA1|ANXA5|APC|APEX1|APOBEC1|APRT|AREG|ARG1|ASS1|ATP6V1A|ATP6V1B1|ATP6V1B2|ATP6V0C|ATP6V1C1|ATP6V1E1|ATP6V0B|ATP6V1G2|ATP6V0A1|ATP6AP1|CEACAM1|BMP7|BRAF|ZFP36L1|BSG|BTG1|CA2|CAD|CAMK2A|CAT|CAV1|CAV2|CCNA2|CDC5L|CDC6|CDK4|CDO1|AP3S1|COL1A1|CPS1|CREB1|CRHBP|CRHR1|CRHR2|CRK|CRY1|CSH1|CSH2|CSHL1|CSK|CYBA|CYBB|CYC1|CYP11A1|CYP11B1|DAG1|EDN1|EDNRB|EGR1|EGR2|EIF2B1|EIF4EBP1|EIF4EBP2|EPRS|EREG|F7|FABP3|FBN1|FER|FOXC2|FOXO1|FOXO3|MTOR|NR5A1|FYN|GAB1|GCG|GCGR|GCK|GCNT1|GH1|GH2|GHR|GIP|GJB2|GCLC|GLP1R|GNAI1|GNRH1|GNRHR|GOT1|GOT2|GPLD1|GPER1|GRB2|GSK3A|GSTP1|HADHA|HADH|HHEX|NR4A1|HSD11B2|HSF1|ICAM1|IDE|IGF1R|IGF2|IGFBP1|IGFBP5|IL10|INHBB|INS|INPPL1|INSR|INSRR|IRS1|EIF6|JAK2|JAK3|JUND|KHK|LEP|LHCGR|LRP6|LYN|MARS|MAS1|MAX|MC4R|MDM2|RAB8A|MEN1|FOXO4|CITED1|CYTB|MYO5A|NEFL|NFE2L2|NFKB1|NKX6-1|NME2|NPPA|NR4A2|OPRK1|OTC|OXT|PAK1|REG3A|PCK1|PCK2|PDE3B|PDK2|PDK4|ENPP1|PDPK1|PFKFB1|PHB|PHEX|PIK3C2A|PIK3CA|PIK3R1|PIK3R2|PKLR|PKM|PLA2G1B|PLN|POR|PPARA|PPARG|PPAT|PRKACA|PRKACB|PRKACG|PRKAR1A|PRKAR1B|PRKAR2A|PRKAR2B|PRKCD|PRKCI|PRKCZ|PRKDC|PRL|PRLR|PTEN|PTGS2|PTK2|PTPN1|PTPN2|PTPRA|PTPRN|PXN|QDPR|RAB13|RANGAP1|RAP1B|REG1A|REG1B|RELA|ROCK1|RPE65|RPS6KB1|SORT1|CXCL12|SRSF4|SRSF5|SRSF6|SHC1|SLC2A1|SLC2A4|SLC9A1|SLC34A1|SMARCC1|SOS1|SP1|SPARC|SRC|SRD5A1|SREBF1|STAR|STAT1|STAT3|STAT5A|STAT5B|STXBP3|ABCC8|VAMP2|TEK|TFF1|TGFB1|TGFBR3|TH|TIMP1|TIMP4|TLR2|TSC1|TSHR|UCP2|UCP3|USF1|VGF|TRPV1|WNT1|XBP1|YWHAG|BTG2|NR4A3|IRS4|OGT|PIK3R3|STC2|IRS2|TNFSF10|IQGAP1|SOCS2|GGH|CFLAR|KAT2B|EIF2B4|EIF2B3|EIF2B2|EIF2B5|ATP6V0E1|ATP6V0D1|ATP6V1F|ADIPOQ|ROCK2|ATP6V1G1|BCAR1|LPIN2|HDAC9|RNF40|C2CD5|EPM2AIP1|TBC1D4|HDAC5|TCIRG1|BAIAP2|SORBS1|SH2B2|TRIM16|AHCYL1|RAB10|RAB31|CAPN10|SCAP|WDTC1|LPIN1|CYFIP1|SIRT1|RHOQ|ATP6V0A2|APPL1|FGF21|EEF2K|SLC2A8|SOCS7|ATP6V0A4|ZBTB7B|GAL|INSIG2|ATP6V1D|ATP6V1H|RAB8B|INPP5K|ERRFI1|GPR173|PHIP|DENND4C|RETN|AGTRAP|TRIB3|TRPV4|ZNF106|CPEB1|LPIN3|NDEL1|SESN2|BRIP1|SLC25A33|MGARP|PNPT1|ATP6V1E2|SYAP1|ATP6V1G3|ACVR1C|UPRT|SOGA1|SESN3|ATP6V0E2|ADCY4|ATP6V0D2|ATP6V1C2|STXBP4|PCSK9|SLC27A1|MIR107|MIR143|MIR145|FOXO6|
GO:0043596	nuclear replication fork	cellular_component	41	1585.58	3.32956e-15	0.0194064	988|2073|4172|4796|5111|5356|5422|5424|5425|5557|5558|5813|5814|6117|6118|6119|7150|7486|7507|8318|8467|8914|9031|10286|10714|11169|23649|27339|29935|50485|51659|54465|54962|55388|56916|57804|83637|84083|84296|92797|253714|	CDC5L|ERCC5|MCM3|TONSL|PCNA|PLRG1|POLA1|POLD1|POLD2|PRIM1|PRIM2|PURA|PURB|RPA1|RPA2|RPA3|TOP1|WRN|XPA|CDC45|SMARCA5|TIMELESS|BAZ1B|BCAS2|POLD3|WDHD1|POLA2|PRPF19|RPA4|SMARCAL1|GINS2|ETAA1|TIPIN|MCM10|SMARCAD1|POLD4|ZMIZ2|ZRANB3|GINS4|HELB|MMS22L|
GO:0044448	cell cortex part	cellular_component	158	29868.2	5.25299e-15	0.0194064	81|88|357|444|800|824|829|830|989|999|1000|1072|1211|1212|1487|1488|1496|1499|1500|1522|1627|1639|1731|1742|1915|2010|2017|2023|2035|2037|2038|2039|2168|2316|2319|2770|2934|2995|2998|3077|3092|3880|3927|3993|3996|4336|4354|4627|4640|4645|4735|4771|4843|4926|5311|5357|5413|5414|5590|5962|6242|6401|6513|6521|6708|6709|6710|6711|6712|6786|7111|7122|7127|7171|7223|7402|7430|7454|7456|8541|8927|8976|9026|9699|9783|9854|9948|10097|10121|10211|10296|10395|10411|10486|10487|10497|10518|10640|10801|10890|11034|11151|11214|11336|22919|22999|23025|23122|23157|23176|23187|23233|23265|23332|23616|25924|26012|26059|27445|29091|29899|51332|51473|54443|54536|55607|55752|55763|55770|55915|55964|57477|57619|57731|57817|59341|60412|64801|79083|80306|84260|84948|89958|90102|90332|91663|92154|103910|124404|130271|134549|140730|147179|149069|149371|151011|346288|644150|	ACTN4|ACTN2|SHROOM2|ASPH|CALD1|CAPN2|CAPZA1|CAPZA2|SEPT7|CDH1|CDH2|CFL1|CLTA|CLTB|CTBP1|CTBP2|CTNNA2|CTNNB1|CTNND1|CTSZ|DBN1|DCTN1|SEPT1|DLG4|EEF1A1|EMD|CTTN|ENO1|EPB41|EPB41L2|EPB42|DMTN|FABP1|FLNA|FLOT2|GNAI1|GSN|GYPC|GYS2|HFE|HIP1|KRT19|LASP1|LLGL2|LLGL1|MOBP|MPP1|MYH9|MYO1A|MYO5B|SEPT2|NF2|NOS2|NUMA1|PKD2|PLS1|SEPT5|SEPT4|PRKCZ|RDX|RTKN|SELE|SLC2A1|SLC4A1|SPTA1|SPTAN1|SPTB|SPTBN1|SPTBN2|STIM1|TMOD1|CLDN5|TNFAIP2|TPM4|TRPC4|UTRN|EZR|WAS|WIPF1|PPFIA3|BSN|WASL|HIP1R|RIMS2|RIMS3|C2CD2L|WDR1|ACTR2|ACTR1A|FLOT1|MAEA|DLC1|RAPGEF3|CAP2|CAP1|UNC13B|CIB2|EXOC5|SEPT9|RAB10|DSTN|CORO1A|AKAP13|EXOC3|MAPRE1|RIMS1|UNC13A|CLASP2|SEPT6|SEPT8|PHLDB1|EXOC6B|EXOC7|CLASP1|SH3BP1|MYRIP|NSMF|ERC2|PCLO|STXBP6|GPSM2|SPTBN5|DCDC2|ANLN|EXOC6|PPP1R9A|SEPT11|EXOC1|EXOC2|LANCL2|SEPT3|SHROOM4|SHROOM3|SPTBN4|HAMP|TRPV4|EXOC4|ARV1|MLPH|MED28|TCHP|TIGD5|SAPCD2|PHLDB2|EXOC3L2|MYADM|MTSS1L|MYL12B|SEPT12|PLEKHH2|SHROOM1|RIMS4|WIPF2|DCDC2B|EXOC8|SEPT10|SEPT14|WIPF3|
GO:0045088	regulation of innate immune response	biological_process	326	139042	3.47705e-15	0.0194064	2|101|164|329|330|331|338|383|409|634|661|695|708|710|841|857|912|929|948|1147|1378|1387|1398|1520|1535|1540|1660|1690|1755|1813|2033|2069|2099|2150|2207|2213|2219|2243|2244|2266|2268|2534|2547|2672|2867|2874|3055|3077|3093|3133|3146|3148|3149|3263|3265|3303|3304|3326|3329|3384|3385|3428|3455|3456|3458|3459|3460|3551|3592|3593|3630|3654|3656|3659|3661|3662|3665|3684|3689|3716|3717|3845|3916|3929|3952|3965|4057|4067|4068|4214|4277|4582|4583|4584|4586|4589|4615|4790|4792|4795|4841|4893|5058|5062|5063|5170|5272|5289|5336|5359|5468|5469|5566|5567|5568|5580|5581|5591|5608|5770|5771|5777|5781|5802|5817|5894|5970|5971|6041|6059|6197|6223|6233|6271|6279|6280|6318|6352|6397|6421|6441|6714|6772|6777|6850|6885|7096|7097|7098|7099|7100|7105|7128|7184|7187|7189|7294|7301|7311|7314|7334|7335|7341|7376|7409|7474|7520|7867|8517|8554|8651|8685|8737|8767|8772|8780|8807|8915|8993|9021|9111|9252|9258|9261|9437|9447|9572|9641|9684|9698|9782|9867|9971|10010|10062|10071|10084|10125|10211|10225|10318|10333|10392|10432|10454|10462|10614|10621|10622|10623|10666|10695|10859|10892|10906|11140|11213|11221|11274|11314|22914|23098|23118|23180|23369|23513|23586|23643|23705|25939|25942|26057|26065|26191|26253|27293|29108|29110|29883|29979|30835|30849|50856|51135|51284|51311|51752|54106|54625|54726|54941|55269|55366|55601|55666|55703|56667|57162|57402|57506|57590|58484|58509|59067|60343|64127|64135|64170|64581|79132|79155|79465|79594|79671|79931|80216|80328|80329|81030|81035|81622|83666|83737|84166|84282|84433|84868|85363|89870|90268|91543|92610|92747|94025|114609|114771|114836|115352|115362|117157|117854|118430|118788|127540|135250|143662|148022|149095|153090|170482|197358|200958|257397|259197|338382|340061|345611|353376|377630|406952|406979|406991|653509|727897|729238|100507436|	A2M|ADAM8|AP1G1|BIRC2|BIRC3|XIAP|APOB|ARG1|ARRB2|CEACAM1|POLR3D|BTK|C1QBP|SERPING1|CASP8|CAV1|CD1D|CD14|CD36|CHUK|CR1|CREBBP|CRK|CTSS|CYBA|CYLD|DHX9|COCH|DMBT1|DRD2|EP300|EREG|ESR1|F2RL1|FCER1G|FCGR2B|FCN1|FGA|FGB|FGG|FGR|FYN|XRCC6|GFI1|FFAR2|GPS2|HCK|HFE|UBE2K|HLA-E|HMGB1|HMGB2|HMGB3|HPX|HRAS|HSPA1A|HSPA1B|HSP90AB1|HSPD1|ICAM2|ICAM3|IFI16|IFNAR2|IFNB1|IFNG|IFNGR1|IFNGR2|IKBKB|IL12A|IL12B|INS|IRAK1|IRAK2|IRF1|IRF3|IRF4|IRF7|ITGAM|ITGB2|JAK1|JAK2|KRAS|LAMP1|LBP|LEP|LGALS9|LTF|LYN|SH2D1A|MAP3K1|MICB|MUC1|MUC2|MUC3A|MUC5AC|MUC7|MYD88|NFKB1|NFKBIA|NFKBIL1|NONO|NRAS|PAK1|PAK2|PAK3|PDPK1|SERPINB9|PIK3C3|PLCG2|PLSCR1|PPARG|MED1|PRKACA|PRKACB|PRKACG|PRKCD|PRKCE|PRKDC|MAP2K6|PTPN1|PTPN2|PTPN6|PTPN11|PTPRS|PVR|RAF1|RELA|RELB|RNASEL|ABCE1|RPS6KA3|RPS19|RPS27A|S100A1|S100A8|S100A9|SERPINB4|CCL5|SEC14L1|SFPQ|SFTPD|SRC|STAT1|STAT5B|SYK|MAP3K7|TLR1|TLR2|TLR3|TLR4|TLR5|TSPAN6|TNFAIP3|HSP90B1|TRAF3|TRAF6|TXK|TYRO3|UBA52|UBB|UBE2N|UBE2V1|SUMO1|NR1H2|VAV1|WNT5A|XRCC5|MAPKAPK3|IKBKG|PIAS1|SOCS1|MARCO|RIPK1|RIPK2|FADD|RIOK3|IL18RAP|BCL10|PGLYRP1|SOCS3|NMI|RPS6KA5|MFHAS1|MAPKAPK2|NCR1|AIM2|NR1D1|IKBKE|LRRC14|PUM1|MATR3|PJA2|NR1H4|TANK|NR1H3|MUC12|PQBP1|RASGRP1|FLOT1|CD96|TNIP1|TLR6|NOD1|RBM14|TAB1|CLEC10A|HEXIM1|POLR3F|POLR3G|POLR3C|CD226|CNPY3|LILRB1|MALT1|TRAFD1|CDC37|IRAK3|DUSP10|USP18|CD300A|KLRK1|SARM1|TAB2|RFTN1|PUM2|SCRIB|DDX58|LY96|CADM1|SAMHD1|SIN3A|ANKRD17|LSM14A|PTPN22|CLEC4E|SMPDL3B|PYCARD|TBK1|CNOT7|UBQLN1|CD209|PIK3R4|CLEC4A|IRAK4|TLR7|TLR8|ERAP1|TLR9|PARP14|OTUD4|RNF125|PSPC1|LGR4|DDX60|NPLOC4|POLR3B|MUC13|PELI1|S100A14|MAVS|WDFY1|NLRC4|CACTIN|IL21|FAM3A|NOD2|IFIH1|CARD9|CLEC7A|DHX58|TNIP2|ULBP3|MUL1|NLRX1|TNIP3|ALPK1|ULBP2|ULBP1|ZBP1|COLEC12|UNC93B1|PARP9|ITCH|NLRC5|RNF135|CARD11|HAVCR2|TRIM5|TRIM15|OTULIN|RSAD2|TIFA|BPIFB1|MUC16|TIRAP|PGLYRP3|SLAMF6|FCRL3|GBP5|SH2D1B|TRIM6|MUCL1|PIK3AP1|HMGB4|RAET1E|MUC15|TICAM1|DCST1|DAB2IP|CLEC4C|NLRC3|MUC20|TAB3|NCR3|RAB7B|TMEM173|IRGM|TICAM2|USP17L2|MIR17|MIR19A|MIR21|SFTPA1|MUC5B|SFTPA2|MICA|
GO:0045121	membrane raft	cellular_component	288	107457	3.34553e-15	0.0194064	19|107|108|117|118|119|120|147|148|284|287|292|302|329|330|355|356|476|477|481|483|490|493|538|657|659|682|684|695|824|836|841|857|858|859|867|868|871|909|920|925|929|948|949|962|973|999|1000|1012|1013|1136|1139|1201|1241|1268|1272|1398|1445|1495|1499|1509|1525|1604|1605|1613|1739|1756|1803|1820|1901|1910|1938|1946|1947|2013|2040|2047|2149|2185|2319|2534|2697|2771|2773|2817|2824|3055|3098|3162|3329|3356|3383|3551|3635|3643|3667|3672|3684|3688|3689|3717|3738|3741|3751|3753|3778|3784|3791|3845|3920|3932|3937|3945|3991|4038|4040|4067|4099|4118|4137|4640|4641|4642|4842|4846|4864|4923|4973|4985|4988|5023|5045|5174|5175|5230|5244|5348|5359|5420|5519|5538|5566|5573|5576|5577|5590|5594|5595|5621|5657|5663|5727|5740|5743|5788|5868|5912|5979|6014|6281|6331|6385|6386|6401|6404|6442|6469|6513|6517|6530|6531|6532|6548|6569|6608|6610|6714|6778|6868|6997|7010|7035|7046|7048|7070|7096|7097|7124|7132|7133|7143|7186|7223|7224|7416|7430|7462|7535|7804|7827|7846|7851|8631|8649|8692|8717|8737|8772|8826|8837|8871|8915|9356|9368|9399|9472|9722|10008|10013|10211|10287|10333|10376|10395|10542|10580|10630|10666|10855|11149|11160|11252|11315|23017|23180|23209|23213|23237|23426|23433|23603|23621|23624|23673|25999|26509|27040|28514|28956|29098|30846|30968|51090|55004|55361|55600|55824|57126|59272|64750|64805|65078|79026|79054|79180|79870|81930|83483|83639|84433|84830|90249|91663|114569|120892|130574|138715|146760|150696|153129|161742|200576|203068|219699|286204|349667|389541|100133941|	ABCA1|ADCY1|ADCY2|ADCYAP1R1|ADD1|ADD2|ADD3|ADRA1B|ADRA1A|ANGPT1|ANK2|SLC25A5|ANXA2|BIRC2|BIRC3|FAS|FASLG|ATP1A1|ATP1A2|ATP1B1|ATP1B3|ATP2B1|ATP2B4|ATP7A|BMPR1A|BMPR2|BSG|BST2|BTK|CAPN2|CASP3|CASP8|CAV1|CAV2|CAV3|CBL|CBLB|SERPINH1|CD1A|CD4|CD8A|CD14|CD36|SCARB1|CD48|CD79A|CDH1|CDH2|CDH13|CDH15|CHRNA3|CHRNA7|CLN3|LTB4R|CNR1|CNTN1|CRK|CSK|CTNNA1|CTNNB1|CTSD|CXADR|CD55|DAG1|DAPK3|DLG1|DMD|DPP4|ARID3A|S1PR1|EDNRB|EEF2|EFNA5|EFNB1|EMP2|STOM|EPHB1|F2R|PTK2B|FLOT2|FYN|GJA1|GNAI2|GNAI3|GPC1|GPM6B|HCK|HK1|HMOX1|HSPD1|HTR2A|ICAM1|IKBKB|INPP5D|INSR|IRS1|ITGA1|ITGAM|ITGB1|ITGB2|JAK2|KCNA3|KCNA5|KCND2|KCNE1|KCNMA1|KCNQ1|KDR|KRAS|LAMP2|LCK|LCP2|LDHB|LIPE|LRP4|LRP6|LYN|MAG|MAL|MAPT|MYO1A|MYO1C|MYO1D|NOS1|NOS3|NPC1|NTSR1|OLR1|OPRD1|OPRM1|P2RX1|FURIN|PDZK1|PECAM1|PGK1|ABCB4|FXYD1|PLSCR1|PODXL|PPP2R1B|PPT1|PRKACA|PRKAR1A|PRKAR2A|PRKAR2B|PRKCZ|MAPK1|MAPK3|PRNP|PRTN3|PSEN1|PTCH1|PTGIS|PTGS2|PTPRC|RAB5A|RAP2B|RET|RIT2|S100A10|SCN5A|SDC4|SDCBP|SELE|SELPLG|SGCA|SHH|SLC2A1|SLC2A4|SLC6A2|SLC6A3|SLC6A4|SLC9A1|SLC34A1|SMO|SMPD2|SRC|STAT6|ADAM17|TDGF1|TEK|TFPI|TGFBR1|TGFBR2|THY1|TLR1|TLR2|TNF|TNFRSF1A|TNFRSF1B|TNR|TRAF2|TRPC4|TRPC5|VDAC1|EZR|LAT2|ZAP70|LRP8|NPHS2|TUBA1A|MALL|SKAP1|LAMTOR3|HYAL2|TRADD|RIPK1|FADD|IQGAP1|CFLAR|SYNJ2|BCL10|SLC22A6|SLC9A3R1|STOML1|AKAP6|NOS1AP|KCNE3|HDAC6|FLOT1|RGS19|TLR6|TUBA1B|DLC1|LAMTOR5|SORBS1|PDPN|CD226|HPSE|BVES|ERLIN2|PACSIN2|PARK7|FAIM2|RFTN1|MLC1|SULF1|ARC|GRIP1|RHOQ|CORO1C|BACE1|CBLC|STX12|CLIP3|MYOF|LAT|DLL1|LAMTOR2|RANGRF|EHD2|STOML2|PLLP|LAMTOR1|PI4K2A|ITLN1|PAG1|CD177|ACE2|SMURF2|P2RY12|RTN4R|AHNAK|TRPM8|EFHD2|BAALC|KIF18A|PLVAP|TEX101|CARD11|ADTRP|UNC5A|MYADM|MAL2|LRRK2|LYPD6|ARID3C|RTN4RL1|PROM2|SLC38A9|SPRED1|PIKFYVE|TUBB|UNC5B|CRB2|RTN4RL2|LAMTOR4|CD24|
GO:0046755	viral budding	biological_process	23	418.24	9.89389e-15	0.0194064	5119|7251|9525|10015|25978|27183|27243|29082|51160|51510|51534|51652|55048|57132|79643|79720|90678|91782|92421|93343|128866|137492|155382|	CHMP1A|TSG101|VPS4B|PDCD6IP|CHMP2B|VPS4A|CHMP2A|CHMP4A|VPS28|CHMP5|VTA1|CHMP3|VPS37C|CHMP1B|CHMP6|VPS37B|LRSAM1|CHMP7|CHMP4C|MVB12A|CHMP4B|VPS37A|VPS37D|
GO:0046822	regulation of nucleocytoplasmic transport	biological_process	109	13743.5	1.02917e-14	0.0194064	186|284|347|580|652|948|983|999|1020|1432|1660|1894|2010|2316|2621|2737|2810|2932|3059|3326|3429|3458|3479|3553|3717|3728|3843|3952|4088|4193|4600|4659|4734|4763|5138|5295|5296|5469|5494|5501|5566|5569|5580|5594|5663|5743|5781|5784|5905|5936|6469|6608|6672|6830|6934|7040|7175|7295|7531|7545|8021|8086|8536|8692|8841|8882|9221|9478|9531|9972|10155|10204|10411|10541|10657|11052|11142|11261|11315|22916|23144|23411|23636|26993|29072|29969|51277|51366|51496|51512|51684|51715|53371|54439|55612|55677|55696|55781|55929|57506|57510|63928|64062|64328|80149|84455|120892|127933|340061|	AGTR2|ANGPT1|APOD|BARD1|BMP4|CD36|CDK1|CDH1|CDK5|MAPK14|DHX9|ECT2|EMD|FLNA|GAS6|GLI3|SFN|GSK3B|HCLS1|HSP90AB1|IFI27|IFNG|IGF1|IL1B|JAK2|JUP|IPO5|LEP|SMAD3|MDM2|MX2|PPP1R12A|NEDD4|NF1|PDE2A|PIK3R1|PIK3R2|MED1|PPM1A|PPP1CC|PRKACA|PKIA|PRKCD|MAPK1|PSEN1|PTGS2|PTPN11|PTPN14|RANGAP1|RBM4|SHH|SMO|SP100|SUPT6H|TCF7L2|TGFB1|TPR|TXN|YWHAE|ZIC1|NUP214|AAAS|CAMK1|HYAL2|HDAC3|ZPR1|NOLC1|CABP1|BAG3|NUP153|TRIM28|NUTF2|RAPGEF3|ANP32B|KHDRBS1|CPSF6|PKIG|CHP1|PARK7|NCBP2|ZC3H3|SIRT1|NUP62|AKAP8L|SETD2|MDFIC|DNAJC27|UBR5|CTDSPL2|GTSE1|SUFU|RAB23|NUP54|RBM27|FERMT1|IWS1|RBM22|RIOK2|DMAP1|MAVS|XPO5|CHP2|RBM26|XPO4|ZC3H12A|EFCAB7|LRRK2|UHMK1|TMEM173|
GO:0050681	androgen receptor binding	molecular_function	44	1870.89	8.21286e-15	0.0194064	672|811|898|1022|1499|1616|1655|2033|2274|3275|5579|5585|5901|5925|6047|6049|6597|6943|7041|8031|8202|8204|8284|8554|8648|8928|9063|9604|10524|10865|10891|11315|22938|23028|23081|23426|24148|27086|51341|55062|55128|55818|64324|93986|	BRCA1|CALR|CCNE1|CDK7|CTNNB1|DAXX|DDX5|EP300|FHL2|PRMT2|PRKCB|PKN1|RAN|RB1|RNF4|RNF6|SMARCA4|TCF21|TGFB1I1|NCOA4|NCOA3|NRIP1|KDM5D|PIAS1|NCOA1|FOXH1|PIAS2|RNF14|KAT5|ARID5A|PPARGC1A|PARK7|SNW1|KDM1A|KDM4C|GRIP1|PRPF6|FOXP1|ZBTB7A|WIPI1|TRIM68|KDM3A|NSD1|FOXP2|
GO:0051701	interaction with host	biological_process	148	27851.9	2.20978e-15	0.0194064	213|293|558|572|598|735|841|857|858|867|920|941|942|949|950|975|983|999|1234|1378|1380|1499|1500|1508|1525|1604|1605|1667|1803|1948|1949|1969|2060|2597|2621|2838|2885|2993|3303|3304|3356|3373|3383|3416|3434|3643|3673|3678|3685|3688|3690|3693|3694|3695|3836|3837|3838|3839|3840|3841|3916|3921|3949|4088|4179|4233|4340|4360|4684|4734|4864|4916|5272|5478|5481|5610|5817|6256|6317|6404|6504|6510|6554|6575|6584|6714|6950|6993|7037|7040|7293|7298|7301|7405|7852|7879|7919|8106|8372|8563|8673|8692|8764|8812|9074|9076|9213|9217|9218|9525|9798|9972|9984|10018|10189|10318|10332|10533|10572|10670|10898|11059|11060|11334|23513|23601|26762|27183|28996|30835|50848|51193|57187|57617|59272|79228|79581|79872|80145|80149|83737|84321|339390|402569|407006|407007|440275|728358|	ALB|SLC25A6|AXL|BAD|BCL2L1|C9|CASP8|CAV1|CAV2|CBL|CD4|CD80|CD86|SCARB1|SCARB2|CD81|CDK1|CDH1|CCR5|CR1|CR2|CTNNB1|CTNND1|CTSB|CXADR|CD55|DAG1|DEFA1|DPP4|EFNB2|EFNB3|EPHA2|EPS15|GAPDH|GAS6|GPR15|GRB2|GYPA|HSPA1A|HSPA1B|HTR2A|HYAL1|ICAM1|IDE|IFIT1|INSR|ITGA2|ITGA5|ITGAV|ITGB1|ITGB3|ITGB5|ITGB6|ITGB7|KPNA1|KPNB1|KPNA2|KPNA3|KPNA4|KPNA5|LAMP1|RPSA|LDLR|SMAD3|CD46|MET|MOG|MRC1|NCAM1|NEDD4|NPC1|NTRK3|SERPINB9|PPIA|PPID|EIF2AK2|PVR|RXRA|SERPINB3|SELPLG|SLAMF1|SLC1A5|SLC10A1|SLC20A2|SLC22A5|SRC|TCP1|DYNLT1|TFRC|TGFB1|TNFRSF4|TYMS|TYRO3|UVRAG|CXCR4|RAB7A|DDX39B|PABPN1|HYAL3|THOC5|VAMP8|HYAL2|TNFRSF14|CCNK|CLDN6|CLDN1|XPR1|VAPB|VAPA|VPS4B|IST1|NUP153|THOC1|BCL2L11|ALYREF|TNIP1|CLEC4M|ATG7|SIVA1|RRAGA|CPSF4|WWP1|WWP2|TUSC2|SCRIB|CLEC5A|HAVCR1|VPS4A|HIPK2|CD209|F11R|ZNF639|THOC2|VPS18|ACE2|THOC6|SLC52A2|CBLL1|THOC7|ZC3H12A|ITCH|THOC3|CLEC4G|KPNA7|MIR221|MIR222|EIF2AK4|DEFA1B|
GO:0061919	process utilizing autophagic mechanism	biological_process	225	65143.3	3.42222e-15	0.0194064	25|310|411|662|664|738|1191|1201|1213|1513|1611|1813|1814|2011|2308|2629|3146|3312|3320|3428|3691|3920|3964|4077|4218|4864|4943|5287|5289|5291|5562|5563|5564|5565|5571|5663|5861|6279|6280|6714|6794|7009|7251|7405|7415|7416|7494|7879|7942|8027|8406|8408|8655|8673|8678|8878|8897|8975|8987|9001|9100|9140|9146|9342|9373|9474|9525|9528|9538|9706|9776|9779|9821|9842|9895|9927|10013|10133|10193|10241|10254|10287|10312|10483|10484|10533|10548|10891|11152|11267|11315|11337|11345|22863|22878|22933|23001|23130|23192|23230|23241|23274|23339|23400|23557|23673|23710|25793|25851|25978|25989|26100|26191|27072|27183|27243|29082|29100|29978|29979|29982|30849|51001|51024|51028|51100|51127|51160|51422|51534|51652|51715|53349|53632|53917|54472|54734|54874|55014|55048|55054|55062|55102|55201|55255|55332|55432|55578|55626|55669|55823|55968|56270|56893|57154|57192|57231|57617|58476|60673|64419|64422|64601|64771|65018|65082|65991|79065|79142|79643|79720|79735|80317|80700|81631|81671|81876|83452|83460|83636|83734|84141|84219|84313|84557|84749|84938|84971|85363|89849|90678|91445|91452|92421|93343|94241|115201|116442|120892|124997|128077|128866|132671|137492|137886|139341|140735|140775|143187|155382|157753|165324|167410|171024|192111|201475|203228|285180|285973|345611|378884|440026|440738|493856|643246|	ABL1|ANXA7|ARSB|BNIP1|BNIP3|VPS51|CLU|CLN3|CLTC|CTSK|DAP|DRD2|DRD3|MARK2|FOXO1|GBA|HMGB1|HSPA8|HSP90AA1|IFI16|ITGB4|LAMP2|LGALS8|NBR1|RAB8A|NPC1|TBC1D25|PIK3C2B|PIK3C3|PIK3CB|PRKAA1|PRKAA2|PRKAB1|PRKAB2|PRKAG1|PSEN1|RAB1A|S100A8|S100A9|SRC|STK11|TMBIM6|TSG101|UVRAG|VCP|VDAC1|XBP1|RAB7A|TFEB|STAM|SRPX|ULK1|DYNLL1|VAMP8|BECN1|SQSTM1|MTMR3|USP13|STBD1|HAP1|USP10|ATG12|HGS|SNAP29|PLAA|ATG5|VPS4B|TMEM59|EI24|ULK2|ATG13|TBC1D5|RB1CC1|PLEKHM1|TECPR2|MFN2|HDAC6|OPTN|RNF41|CALCOCO2|STAM2|RGS19|TCIRG1|SEC23B|SEC23A|ATG7|TM9SF1|PPARGC1A|WDR45|SNF8|PARK7|GABARAP|GABARAPL2|ATG14|TRAPPC8|SIRT2|WDFY3|ATG2A|ATG4B|VPS13A|PACS2|CLEC16A|VPS39|ATP13A2|SNAPIN|STX12|GABARAPL1|FBXO7|TECPR1|CHMP2B|ULK3|WIPI2|PTPN22|VPS41|VPS4A|CHMP2A|CHMP4A|TMEM208|UBQLN2|UBQLN1|NRBF2|PIK3R4|MTERF3|FIS1|VPS36|SH3GLB1|TRIM17|VPS28|PRKAG2|VTA1|CHMP3|RAB23|ZFYVE1|PRKAG3|RAB24|TOLLIP|RAB39A|FNBP1L|STX17|VPS37C|ATG16L1|WIPI1|ATG2B|MAP1S|WDR41|DRAM1|YOD1|SUPT20H|AMBRA1|MFN1|VPS11|NSFL1C|WDR45B|UBQLN4|SMURF1|MCOLN1|SNX14|VPS18|TP53INP2|ATG101|MTMR14|ATG3|VPS16|C6orf106|PINK1|VPS33A|FUNDC2|ATG9A|PHF23|CHMP6|VPS37B|TBC1D17|ZKSCAN3|UBXN6|MAP1LC3B|VMP1|RAB1B|RAB33B|EMC6|C19orf12|ATG10|EVA1A|WDR24|VPS25|MAP1LC3A|USP30|ATG4C|ATG4D|TRIM5|ATG16L2|LRSAM1|RNF185|ACBD5|CHMP4C|MVB12A|TP53INP1|ATG4A|RAB39B|LRRK2|WDR81|LIX1L|CHMP4B|SPATA18|VPS37A|UBXN2B|FUNDC1|DYNLL2|SMCR8|VTI1A|VPS37D|TMEM74|UBXN2A|LIX1|SYNPO2|PGAM5|RAB12|C9orf72|RUFY4|ATG9B|IRGM|NHLRC1|TMEM41B|MAP1LC3C|CISD2|MAP1LC3B2|
GO:0071396	cellular response to lipid	biological_process	481	299070	3.93201e-15	0.0194064	19|25|27|31|107|108|109|111|112|116|186|190|196|207|301|338|358|367|383|387|445|472|476|477|478|490|558|572|613|632|652|655|672|677|678|687|706|811|834|842|846|890|891|898|923|929|941|942|948|949|958|1019|1022|1051|1053|1080|1234|1277|1373|1374|1385|1392|1393|1432|1437|1499|1511|1591|1605|1616|1620|1646|1655|1667|1670|1671|1789|1869|1902|1906|1910|1946|1977|1978|2002|2042|2063|2099|2100|2101|2103|2104|2185|2230|2235|2263|2274|2288|2308|2309|2322|2494|2516|2649|2660|2672|2706|2707|2770|2782|2822|2852|2867|2908|2919|2920|2950|3015|3055|3066|3148|3157|3164|3172|3174|3184|3192|3199|3297|3301|3371|3383|3394|3399|3553|3557|3569|3576|3586|3592|3593|3600|3606|3624|3627|3638|3654|3656|3658|3661|3670|3673|3717|3779|3929|3934|3949|3952|4040|4058|4067|4208|4246|4283|4306|4360|4478|4488|4602|4654|4656|4734|4776|4790|4792|4793|4795|4824|4830|4831|4843|4846|4864|4916|4929|4986|5031|5054|5076|5105|5106|5142|5144|5165|5166|5176|5179|5196|5197|5241|5244|5245|5251|5292|5457|5458|5465|5467|5468|5469|5473|5562|5563|5581|5594|5595|5599|5724|5727|5729|5732|5734|5737|5753|5754|5764|5901|5914|5915|5916|5925|5970|5976|5978|5979|6047|6095|6096|6097|6198|6256|6257|6258|6294|6347|6348|6352|6372|6373|6374|6422|6532|6602|6608|6662|6663|6696|6714|6715|6720|6751|6752|6753|6754|6755|6770|6879|6899|6915|7023|7025|7026|7035|7040|7041|7067|7068|7097|7099|7101|7124|7128|7133|7181|7182|7189|7332|7337|7350|7376|7421|7431|7472|7473|7474|7475|7477|7480|7481|7484|7494|7520|7525|7533|7538|7584|7804|8013|8031|8074|8106|8202|8204|8289|8322|8324|8431|8463|8554|8564|8644|8648|8725|8751|8754|8767|8837|8854|8856|8886|8915|9063|9076|9101|9131|9282|9314|9325|9373|9440|9475|9516|9572|9604|9646|9862|9967|9968|9969|9970|9971|9975|10002|10014|10018|10025|10059|10062|10268|10270|10288|10413|10417|10424|10432|10474|10498|10521|10524|10563|10594|10856|10859|10891|10892|11009|11170|11184|11211|11344|22850|22914|22938|23054|23064|23097|23209|23426|23543|23558|23641|23643|23729|26191|26228|26525|27063|27177|27178|27179|27250|27429|29079|29108|29126|50801|51024|51079|51176|51366|51389|51510|54206|54331|54332|54541|54623|54658|54997|55022|55818|56300|56603|56937|57048|57088|57379|57539|57658|57795|57817|58509|64127|64754|65985|79039|79155|79577|79931|80139|80149|80380|81029|81285|81930|84639|84649|84709|84830|84868|89780|90390|90933|92140|112398|114548|114769|114907|116151|130497|133522|140596|140880|140885|148022|153090|158800|196541|199713|259230|266743|339479|345611|353376|406952|406982|406991|407048|407049|503618|728358|	ABCA1|ABL1|ABL2|ACACA|ADCY1|ADCY2|ADCY3|ADCY5|ADCY6|ADCYAP1|AGTR2|NR0B1|AHR|AKT1|ANXA1|APOB|AQP1|AR|ARG1|RHOA|ASS1|ATM|ATP1A1|ATP1A2|ATP1A3|ATP2B1|AXL|BAD|BCR|BGLAP|BMP4|BMP7|BRCA1|ZFP36L1|ZFP36L2|KLF9|TSPO|CALR|CASP1|CASP9|CASR|CCNA2|CCNB1|CCNE1|CD6|CD14|CD80|CD86|CD36|SCARB1|CD40|CDK4|CDK7|CEBPB|CEBPE|CFTR|CCR5|COL1A1|CPS1|CPT1A|CREB1|CRH|CRHBP|MAPK14|CSF2|CTNNB1|CTSG|CYP24A1|DAG1|DAXX|BRINP1|AKR1C2|DDX5|DEFA1|DEFA5|DEFA6|DNMT3B|E2F1|LPAR1|EDN1|EDNRB|EFNA5|EIF4E|EIF4EBP1|ELK1|EPHA3|NR2F6|ESR1|ESR2|ESRRA|ESRRB|ESRRG|PTK2B|FDX1|FECH|FGFR2|FHL2|FKBP4|FOXO1|FOXO3|FLT3|NR5A2|NR5A1|NR6A1|MSTN|GFI1|GJB2|GJB3|GNAI1|GNB1|GPLD1|GPER1|FFAR2|NR3C1|CXCL1|CXCL2|GSTP1|H2AFZ|HCK|HDAC2|HMGB2|HMGCS1|NR4A1|HNF4A|HNF4G|HNRNPD|HNRNPU|HOXA2|HSF1|DNAJA1|TNC|ICAM1|IRF8|ID3|IL1B|IL1RN|IL6|CXCL8|IL10|IL12A|IL12B|IL15|IL18|INHBA|CXCL10|INSIG1|IRAK1|IRAK2|IREB2|IRF3|ISL1|ITGA2|JAK2|KCNMB1|LBP|LCN2|LDLR|LEP|LRP6|LTK|LYN|MEF2C|SCGB2A1|CXCL9|NR3C2|MRC1|MSN|MSX2|MYB|MYOD1|MYOG|NEDD4|NFATC4|NFKB1|NFKBIA|NFKBIB|NFKBIL1|NKX3-1|NME1|NME2|NOS2|NOS3|NPC1|NTRK3|NR4A2|OPRK1|P2RY6|SERPINE1|PAX2|PCK1|PCK2|PDE4B|PDE4D|PDK3|PDK4|SERPINF1|PENK|PF4|PF4V1|PGR|ABCB4|PHB|PHEX|PIM1|POU4F1|POU4F2|PPARA|PPARD|PPARG|MED1|PPBP|PRKAA1|PRKAA2|PRKCE|MAPK1|MAPK3|MAPK8|PTAFR|PTCH1|PTGDR|PTGER2|PTGER4|PTGFR|PTK6|PTK7|PTN|RAN|RARA|RARB|RARG|RB1|RELA|UPF1|REST|RET|RNF4|RORA|RORB|RORC|RPS6KB1|RXRA|RXRB|RXRG|SAFB|CCL2|CCL3|CCL5|CXCL6|CXCL11|CXCL5|SFRP1|SLC6A4|SMARCD1|SMO|SOX9|SOX10|SPP1|SRC|SRD5A1|SREBF1|SSTR1|SSTR2|SSTR3|SSTR4|SSTR5|STAR|TAF7|TBX1|TBXA2R|TFAP4|NR2F1|NR2F2|TFPI|TGFB1|TGFB1I1|THRA|THRB|TLR2|TLR4|NR2E1|TNF|TNFAIP3|TNFRSF1B|NR2C1|NR2C2|TRAF6|UBE2L3|UBE3A|UCP1|NR1H2|VDR|VIM|WNT2|WNT3|WNT5A|WNT6|WNT7B|WNT10B|WNT11|WNT9B|XBP1|XRCC5|YES1|YWHAH|ZFP36|ZNF35|LRP8|NR4A3|NCOA4|FGF23|PABPN1|NCOA3|NRIP1|ARID1A|FZD4|FZD7|NR0B2|TEAD2|PIAS1|KMO|AKR1C3|NCOA1|URI1|ADAM15|ADAM9|RIPK2|CFLAR|ALDH1A2|NR1I2|DDX18|BCL10|PIAS2|CLDN1|USP8|AIFM1|MED14|KLF4|TRIP4|PLAA|MED17|ROCK2|LITAF|NR1D1|RNF14|CTR9|MED24|THRAP3|MED12|MED13|NR1I3|NR1H4|NR1D2|NR2E3|HDAC5|BCL2L11|MED16|DNM1L|NR1H3|RAMP3|AKAP8|LILRB2|YAP1|SPON2|PGRMC2|RBM14|TADA3|CARM1|DDX17|KAT5|CXCL13|PRPF8|RUVBL2|LILRB1|PPARGC1A|MALT1|IL24|FAM107A|MAP4K1|FZD10|TWF2|ADNP2|KLRK1|SNW1|NCOA6|SETX|CDK19|MLC1|GRIP1|RBFOX2|WBP2|LDOC1|LY96|SHPK|PTPN22|STAP1|IL36RN|ANKRD1|IL36B|IL37|IL36A|PDCD4|HTRA2|MED4|PYCARD|CD274|KCNK4|FIS1|NDUFA13|LEF1|UBR5|RWDD1|CHMP5|ERRFI1|GNG2|GDAP1|DDIT4|PAF1|UGT1A1|TESC|PID1|KDM3A|IL36G|CYP26B1|PMEPA1|PLSCR3|PLSCR4|AICDA|WDR35|CALCOCO1|BRINP2|HAMP|CACTIN|NOD2|SMYD3|AACS|DDX54|TNIP2|CDC73|TNIP3|ZNF703|ZC3H12A|PDCD1LG2|WNT5B|OR51E2|KIF18A|IL1F10|DGAT2|MGARP|ADTRP|HAVCR2|WNT3A|MED30|TRIM41|MTDH|EGLN2|NLRP3|CARD16|FBXO32|FAM210B|OSR1|PPARGC1B|DEFB104A|CST11|SIRPA|TICAM1|DAB2IP|RHOXF1|METTL21C|NLRP7|SGMS1|NPAS4|BRINP3|IRGM|TICAM2|MIR17|MIR20A|MIR21|MIR92A1|MIR92A2|DEFB104B|DEFA1B|
GO:0071901	negative regulation of protein serine/threonine kinase activity	biological_process	125	18595	5.0782e-15	0.0194064	25|207|324|348|652|655|836|857|859|1026|1027|1028|1029|1031|1050|1843|1844|1845|1846|1847|1848|1849|1850|1852|2629|2810|2873|2874|2950|3087|3156|3301|3315|3553|3843|4040|4041|4067|4221|4763|5347|5515|5518|5569|5570|5573|5575|5576|5577|5580|5770|5777|5795|5997|5998|5999|6317|6422|6423|6609|6653|7016|7023|7026|7128|7345|7532|8692|8850|9113|9370|9479|9555|10114|10251|10252|10253|10519|10527|10614|10636|11072|11142|11213|11221|11314|11329|23411|23624|23636|25793|26191|26524|26973|27250|29108|51422|51562|51654|51763|54900|56940|57521|63904|64853|65125|80279|80824|81848|84062|84152|93649|124790|142679|150290|152559|153090|161742|171392|200734|388324|406982|407048|407049|494551|	ABL1|AKT1|APC|APOE|BMP4|BMP7|CASP3|CAV1|CAV3|CDKN1A|CDKN1B|CDKN1C|CDKN2A|CDKN2C|CEBPA|DUSP1|DUSP2|DUSP3|DUSP4|DUSP5|DUSP6|DUSP7|DUSP8|DUSP9|GBA|SFN|GPS1|GPS2|GSTP1|HHEX|HMGCR|DNAJA1|HSPB1|IL1B|IPO5|LRP6|LRP5|LYN|MEN1|NF1|PLK1|PPP2CA|PPP2R1A|PKIA|PKIB|PRKAR1A|PRKAR1B|PRKAR2A|PRKAR2B|PRKCD|PTPN1|PTPN6|PTPRJ|RGS2|RGS3|RGS4|SERPINB3|SFRP1|SFRP2|SMPD1|SORL1|TESK1|TFAP4|NR2F2|TNFAIP3|UCHL1|YWHAG|HYAL2|KAT2B|LATS1|ADIPOQ|MAPK8IP1|H2AFY|HIPK3|SPRY3|SPRY1|SPRY2|CIB1|IPO7|HEXIM1|RGS14|DUSP14|PKIG|IRAK3|DUSP10|CD300A|STK38|SIRT1|CBLC|NUP62|FBXO7|PTPN22|LATS2|CHORDC1|PDCD4|PYCARD|PRKAG2|MBIP|CDK5RAP1|INPP5K|LAX1|DUSP22|RPTOR|DUSP21|AIDA|WNK1|CDK5RAP3|DUSP16|SPRY4|DTNBP1|PPP1R1B|MYOCD|HEXIM2|DUSP19|DUSP18|PAQR3|DAB2IP|SPRED1|ZNF675|SPRED2|INCA1|MIR20A|MIR92A1|MIR92A2|WEE2|
GO:0072413	signal transduction involved in mitotic cell cycle checkpoint	biological_process	55	3196.55	8.948e-15	0.0194064	472|581|835|891|983|995|1017|1026|1027|1263|1647|1820|1869|1874|2033|2765|2810|3276|4193|4194|4582|4848|4849|4850|5111|5325|5371|5591|5934|6154|6659|6790|7027|7029|7832|8738|9337|10498|10769|11200|23019|25904|25946|28984|29883|51499|51512|55367|55571|57060|57472|79733|85456|144455|246175|	ATM|BAX|CASP2|CCNB1|CDK1|CDC25C|CDK2|CDKN1A|CDKN1B|PLK3|GADD45A|ARID3A|E2F1|E2F4|EP300|GML|SFN|PRMT1|MDM2|MDM4|MUC1|CNOT2|CNOT3|CNOT4|PCNA|PLAGL1|PML|PRKDC|RBL2|RPL26|SOX4|AURKA|TFDP1|TFDP2|BTG2|CRADD|CNOT8|CARM1|PLK2|CHEK2|CNOT1|CNOT10|ZNF385A|RGCC|CNOT7|TRIAP1|GTSE1|PIDD1|CNOT11|PCBP4|CNOT6|E2F8|TNKS1BP1|E2F7|CNOT6L|
GO:0072431	signal transduction involved in mitotic G1 DNA damage checkpoint	biological_process	55	3196.55	8.948e-15	0.0194064	472|581|835|891|983|995|1017|1026|1027|1263|1647|1820|1869|1874|2033|2765|2810|3276|4193|4194|4582|4848|4849|4850|5111|5325|5371|5591|5934|6154|6659|6790|7027|7029|7832|8738|9337|10498|10769|11200|23019|25904|25946|28984|29883|51499|51512|55367|55571|57060|57472|79733|85456|144455|246175|	ATM|BAX|CASP2|CCNB1|CDK1|CDC25C|CDK2|CDKN1A|CDKN1B|PLK3|GADD45A|ARID3A|E2F1|E2F4|EP300|GML|SFN|PRMT1|MDM2|MDM4|MUC1|CNOT2|CNOT3|CNOT4|PCNA|PLAGL1|PML|PRKDC|RBL2|RPL26|SOX4|AURKA|TFDP1|TFDP2|BTG2|CRADD|CNOT8|CARM1|PLK2|CHEK2|CNOT1|CNOT10|ZNF385A|RGCC|CNOT7|TRIAP1|GTSE1|PIDD1|CNOT11|PCBP4|CNOT6|E2F8|TNKS1BP1|E2F7|CNOT6L|
GO:0090568	nuclear transcriptional repressor complex	cellular_component	29	721.17	7.00506e-15	0.0194064	1107|1108|1457|1810|2117|3065|3066|5928|5931|6839|6913|8467|9112|9219|11176|11218|22893|22933|23378|23411|26038|26060|51341|53615|54815|55198|57459|57504|91750|	CHD3|CHD4|CSNK2A1|DR1|ETV3|HDAC1|HDAC2|RBBP4|RBBP7|SUV39H1|TBX15|SMARCA5|MTA1|MTA2|BAZ2A|DDX20|BAHD1|SIRT2|RRP8|SIRT1|CHD5|APPL1|ZBTB7A|MBD3|GATAD2A|APPL2|GATAD2B|MTA3|LIN52|
GO:0090734	site of DNA damage	cellular_component	59	4411.3	4.14802e-15	0.0194064	142|1386|3014|3364|4683|5252|5429|5888|5932|6117|6118|6119|6419|7158|7415|7454|7486|7520|9025|10039|10092|10093|10094|10096|10097|10109|10111|10459|10552|10951|11335|23137|23347|23468|25939|27339|29935|50485|51341|51426|51444|55100|55135|55159|55183|55693|56852|56916|79000|79677|79968|83666|91607|92797|135458|157570|165918|200558|254225|	PARP1|ATF2|H2AFX|HUS1|NBN|PHF1|POLH|RAD51|RBBP8|RPA1|RPA2|RPA3|SETMAR|TP53BP1|VCP|WAS|WRN|XRCC5|RNF8|PARP3|ARPC5|ARPC4|ARPC3|ACTR3|ACTR2|ARPC2|RAD50|MAD2L2|ARPC1A|CBX1|CBX3|SMC5|SMCHD1|CBX5|SAMHD1|PRPF19|RPA4|SMARCAL1|ZBTB7A|POLK|RNF138|WDR70|WRAP53|RFWD3|RIF1|KDM4D|RAD18|SMARCAD1|AUNIP|SMC6|WDR76|PARP9|SLFN11|HELB|HUS1B|ESCO2|RNF168|APLF|RNF169|
GO:0097472	cyclin-dependent protein kinase activity	molecular_function	37	1253.3	2.47446e-15	0.0194064	595|890|891|896|898|983|984|1017|1018|1019|1020|1021|1022|1024|1025|1026|1027|5127|5128|5129|5218|5891|6792|8558|8621|8812|8814|8999|9133|9134|23097|23552|51265|51755|65061|344387|728642|	CCND1|CCNA2|CCNB1|CCND3|CCNE1|CDK1|CDK11B|CDK2|CDK3|CDK4|CDK5|CDK6|CDK7|CDK8|CDK9|CDKN1A|CDKN1B|CDK16|CDK17|CDK18|CDK14|MOK|CDKL5|CDK10|CDK13|CCNK|CDKL1|CDKL2|CCNB2|CCNE2|CDK19|CDK20|CDKL3|CDK12|CDK15|CDKL4|CDK11A|
GO:0097517	contractile actin filament bundle	cellular_component	58	3453.19	9.1254e-15	0.0194064	58|81|87|989|1265|1535|2275|2317|3611|3936|3983|4486|4624|4625|4627|4628|4638|4919|5239|5590|5747|5829|6624|7010|7168|7170|7171|7791|8572|9260|10398|10529|10580|10603|10801|10979|11170|11346|22885|22998|23002|23094|29109|50507|51164|51474|54751|55752|57175|57216|57477|79778|79784|103910|124404|129446|165904|171024|	ACTA1|ACTN4|ACTN1|SEPT7|CNN2|CYBA|FHL3|FLNB|ILK|LCP1|ABLIM1|MST1R|MYH6|MYH7|MYH9|MYH10|MYLK|ROR1|PGM5|PRKCZ|PTK2|PXN|FSCN1|TEK|TPM1|TPM3|TPM4|ZYX|PDLIM4|PDLIM7|MYL9|NEBL|SORBS1|SH2B2|SEPT9|FERMT2|FAM107A|SYNPO|ABLIM3|LIMCH1|DAAM1|SIPA1L3|FHOD1|NOX4|DCTN4|LIMA1|FBLIM1|SEPT11|CORO1B|VANGL2|SHROOM4|MICALL2|MYH14|MYL12B|SEPT12|XIRP2|XIRP1|SYNPO2|
GO:0098589	membrane region	cellular_component	297	114370	3.33456e-15	0.0194064	19|107|108|117|118|119|120|147|148|284|287|292|302|329|330|355|356|476|477|481|483|490|493|538|657|659|682|684|695|824|836|841|857|858|859|867|868|871|909|920|925|929|948|949|962|973|999|1000|1012|1013|1136|1139|1201|1241|1268|1272|1398|1445|1495|1499|1509|1525|1604|1605|1613|1739|1756|1803|1820|1901|1910|1938|1946|1947|1984|2013|2040|2047|2149|2185|2319|2534|2697|2771|2773|2817|2824|3055|3098|3162|3329|3356|3383|3551|3635|3643|3667|3672|3684|3688|3689|3717|3738|3741|3751|3753|3778|3784|3791|3845|3920|3932|3937|3945|3991|4038|4040|4067|4099|4118|4137|4179|4640|4641|4642|4842|4846|4864|4923|4973|4985|4988|5023|5045|5174|5175|5230|5244|5348|5359|5420|5519|5538|5566|5573|5576|5577|5590|5594|5595|5621|5657|5663|5727|5740|5743|5788|5868|5903|5912|5979|6014|6281|6331|6385|6386|6401|6404|6442|6469|6513|6517|6530|6531|6532|6548|6569|6608|6610|6714|6778|6868|6997|7010|7035|7046|7048|7070|7096|7097|7124|7132|7133|7143|7186|7223|7224|7416|7430|7462|7535|7804|7827|7846|7851|8291|8631|8649|8692|8717|8737|8772|8826|8837|8871|8915|9321|9356|9368|9399|9472|9722|10008|10013|10211|10287|10333|10376|10395|10542|10580|10630|10666|10855|11149|11160|11252|11315|23017|23180|23209|23213|23237|23299|23426|23433|23603|23621|23624|23636|23673|25999|26509|27040|28514|28956|29098|30846|30968|51090|55004|55361|55600|55824|57126|59272|64750|64805|65078|79026|79054|79180|79870|81833|81930|83483|83639|84433|84830|90249|91663|114569|120892|130574|138715|146760|147744|150696|153129|161742|200576|203068|219699|286204|349667|389541|100133941|	ABCA1|ADCY1|ADCY2|ADCYAP1R1|ADD1|ADD2|ADD3|ADRA1B|ADRA1A|ANGPT1|ANK2|SLC25A5|ANXA2|BIRC2|BIRC3|FAS|FASLG|ATP1A1|ATP1A2|ATP1B1|ATP1B3|ATP2B1|ATP2B4|ATP7A|BMPR1A|BMPR2|BSG|BST2|BTK|CAPN2|CASP3|CASP8|CAV1|CAV2|CAV3|CBL|CBLB|SERPINH1|CD1A|CD4|CD8A|CD14|CD36|SCARB1|CD48|CD79A|CDH1|CDH2|CDH13|CDH15|CHRNA3|CHRNA7|CLN3|LTB4R|CNR1|CNTN1|CRK|CSK|CTNNA1|CTNNB1|CTSD|CXADR|CD55|DAG1|DAPK3|DLG1|DMD|DPP4|ARID3A|S1PR1|EDNRB|EEF2|EFNA5|EFNB1|EIF5A|EMP2|STOM|EPHB1|F2R|PTK2B|FLOT2|FYN|GJA1|GNAI2|GNAI3|GPC1|GPM6B|HCK|HK1|HMOX1|HSPD1|HTR2A|ICAM1|IKBKB|INPP5D|INSR|IRS1|ITGA1|ITGAM|ITGB1|ITGB2|JAK2|KCNA3|KCNA5|KCND2|KCNE1|KCNMA1|KCNQ1|KDR|KRAS|LAMP2|LCK|LCP2|LDHB|LIPE|LRP4|LRP6|LYN|MAG|MAL|MAPT|CD46|MYO1A|MYO1C|MYO1D|NOS1|NOS3|NPC1|NTSR1|OLR1|OPRD1|OPRM1|P2RX1|FURIN|PDZK1|PECAM1|PGK1|ABCB4|FXYD1|PLSCR1|PODXL|PPP2R1B|PPT1|PRKACA|PRKAR1A|PRKAR2A|PRKAR2B|PRKCZ|MAPK1|MAPK3|PRNP|PRTN3|PSEN1|PTCH1|PTGIS|PTGS2|PTPRC|RAB5A|RANBP2|RAP2B|RET|RIT2|S100A10|SCN5A|SDC4|SDCBP|SELE|SELPLG|SGCA|SHH|SLC2A1|SLC2A4|SLC6A2|SLC6A3|SLC6A4|SLC9A1|SLC34A1|SMO|SMPD2|SRC|STAT6|ADAM17|TDGF1|TEK|TFPI|TGFBR1|TGFBR2|THY1|TLR1|TLR2|TNF|TNFRSF1A|TNFRSF1B|TNR|TRAF2|TRPC4|TRPC5|VDAC1|EZR|LAT2|ZAP70|LRP8|NPHS2|TUBA1A|MALL|DYSF|SKAP1|LAMTOR3|HYAL2|TRADD|RIPK1|FADD|IQGAP1|CFLAR|SYNJ2|BCL10|TRIP11|SLC22A6|SLC9A3R1|STOML1|AKAP6|NOS1AP|KCNE3|HDAC6|FLOT1|RGS19|TLR6|TUBA1B|DLC1|LAMTOR5|SORBS1|PDPN|CD226|HPSE|BVES|ERLIN2|PACSIN2|PARK7|FAIM2|RFTN1|MLC1|SULF1|ARC|BICD2|GRIP1|RHOQ|CORO1C|BACE1|CBLC|NUP62|STX12|CLIP3|MYOF|LAT|DLL1|LAMTOR2|RANGRF|EHD2|STOML2|PLLP|LAMTOR1|PI4K2A|ITLN1|PAG1|CD177|ACE2|SMURF2|P2RY12|RTN4R|AHNAK|TRPM8|EFHD2|BAALC|SPACA1|KIF18A|PLVAP|TEX101|CARD11|ADTRP|UNC5A|MYADM|MAL2|LRRK2|LYPD6|ARID3C|RTN4RL1|TMEM190|PROM2|SLC38A9|SPRED1|PIKFYVE|TUBB|UNC5B|CRB2|RTN4RL2|LAMTOR4|CD24|
GO:0098857	membrane microdomain	cellular_component	289	108285	4.55672e-15	0.0194064	19|107|108|117|118|119|120|147|148|284|287|292|302|329|330|355|356|476|477|481|483|490|493|538|657|659|682|684|695|824|836|841|857|858|859|867|868|871|909|920|925|929|948|949|962|973|999|1000|1012|1013|1136|1139|1201|1241|1268|1272|1398|1445|1495|1499|1509|1525|1604|1605|1613|1739|1756|1803|1820|1901|1910|1938|1946|1947|2013|2040|2047|2149|2185|2319|2534|2697|2771|2773|2817|2824|3055|3098|3162|3329|3356|3383|3551|3635|3643|3667|3672|3684|3688|3689|3717|3738|3741|3751|3753|3778|3784|3791|3845|3920|3932|3937|3945|3991|4038|4040|4067|4099|4118|4137|4640|4641|4642|4842|4846|4864|4923|4973|4985|4988|5023|5045|5174|5175|5230|5244|5348|5359|5420|5519|5538|5566|5573|5576|5577|5590|5594|5595|5621|5657|5663|5727|5740|5743|5788|5868|5912|5979|6014|6281|6331|6385|6386|6401|6404|6442|6469|6513|6517|6530|6531|6532|6548|6569|6608|6610|6714|6778|6868|6997|7010|7035|7046|7048|7070|7096|7097|7124|7132|7133|7143|7186|7223|7224|7416|7430|7462|7535|7804|7827|7846|7851|8291|8631|8649|8692|8717|8737|8772|8826|8837|8871|8915|9356|9368|9399|9472|9722|10008|10013|10211|10287|10333|10376|10395|10542|10580|10630|10666|10855|11149|11160|11252|11315|23017|23180|23209|23213|23237|23426|23433|23603|23621|23624|23673|25999|26509|27040|28514|28956|29098|30846|30968|51090|55004|55361|55600|55824|57126|59272|64750|64805|65078|79026|79054|79180|79870|81930|83483|83639|84433|84830|90249|91663|114569|120892|130574|138715|146760|150696|153129|161742|200576|203068|219699|286204|349667|389541|100133941|	ABCA1|ADCY1|ADCY2|ADCYAP1R1|ADD1|ADD2|ADD3|ADRA1B|ADRA1A|ANGPT1|ANK2|SLC25A5|ANXA2|BIRC2|BIRC3|FAS|FASLG|ATP1A1|ATP1A2|ATP1B1|ATP1B3|ATP2B1|ATP2B4|ATP7A|BMPR1A|BMPR2|BSG|BST2|BTK|CAPN2|CASP3|CASP8|CAV1|CAV2|CAV3|CBL|CBLB|SERPINH1|CD1A|CD4|CD8A|CD14|CD36|SCARB1|CD48|CD79A|CDH1|CDH2|CDH13|CDH15|CHRNA3|CHRNA7|CLN3|LTB4R|CNR1|CNTN1|CRK|CSK|CTNNA1|CTNNB1|CTSD|CXADR|CD55|DAG1|DAPK3|DLG1|DMD|DPP4|ARID3A|S1PR1|EDNRB|EEF2|EFNA5|EFNB1|EMP2|STOM|EPHB1|F2R|PTK2B|FLOT2|FYN|GJA1|GNAI2|GNAI3|GPC1|GPM6B|HCK|HK1|HMOX1|HSPD1|HTR2A|ICAM1|IKBKB|INPP5D|INSR|IRS1|ITGA1|ITGAM|ITGB1|ITGB2|JAK2|KCNA3|KCNA5|KCND2|KCNE1|KCNMA1|KCNQ1|KDR|KRAS|LAMP2|LCK|LCP2|LDHB|LIPE|LRP4|LRP6|LYN|MAG|MAL|MAPT|MYO1A|MYO1C|MYO1D|NOS1|NOS3|NPC1|NTSR1|OLR1|OPRD1|OPRM1|P2RX1|FURIN|PDZK1|PECAM1|PGK1|ABCB4|FXYD1|PLSCR1|PODXL|PPP2R1B|PPT1|PRKACA|PRKAR1A|PRKAR2A|PRKAR2B|PRKCZ|MAPK1|MAPK3|PRNP|PRTN3|PSEN1|PTCH1|PTGIS|PTGS2|PTPRC|RAB5A|RAP2B|RET|RIT2|S100A10|SCN5A|SDC4|SDCBP|SELE|SELPLG|SGCA|SHH|SLC2A1|SLC2A4|SLC6A2|SLC6A3|SLC6A4|SLC9A1|SLC34A1|SMO|SMPD2|SRC|STAT6|ADAM17|TDGF1|TEK|TFPI|TGFBR1|TGFBR2|THY1|TLR1|TLR2|TNF|TNFRSF1A|TNFRSF1B|TNR|TRAF2|TRPC4|TRPC5|VDAC1|EZR|LAT2|ZAP70|LRP8|NPHS2|TUBA1A|MALL|DYSF|SKAP1|LAMTOR3|HYAL2|TRADD|RIPK1|FADD|IQGAP1|CFLAR|SYNJ2|BCL10|SLC22A6|SLC9A3R1|STOML1|AKAP6|NOS1AP|KCNE3|HDAC6|FLOT1|RGS19|TLR6|TUBA1B|DLC1|LAMTOR5|SORBS1|PDPN|CD226|HPSE|BVES|ERLIN2|PACSIN2|PARK7|FAIM2|RFTN1|MLC1|SULF1|ARC|GRIP1|RHOQ|CORO1C|BACE1|CBLC|STX12|CLIP3|MYOF|LAT|DLL1|LAMTOR2|RANGRF|EHD2|STOML2|PLLP|LAMTOR1|PI4K2A|ITLN1|PAG1|CD177|ACE2|SMURF2|P2RY12|RTN4R|AHNAK|TRPM8|EFHD2|BAALC|KIF18A|PLVAP|TEX101|CARD11|ADTRP|UNC5A|MYADM|MAL2|LRRK2|LYPD6|ARID3C|RTN4RL1|PROM2|SLC38A9|SPRED1|PIKFYVE|TUBB|UNC5B|CRB2|RTN4RL2|LAMTOR4|CD24|
GO:1900180	regulation of protein localization to nucleus	biological_process	120	16746.4	2.87935e-15	0.0194064	142|186|207|284|347|652|908|948|983|999|1432|1736|1894|2147|2316|2534|2621|2737|2932|3059|3326|3458|3479|3630|3717|3728|3843|3952|3976|4000|4088|4763|4771|4804|4931|5138|5295|5296|5300|5347|5469|5569|5580|5594|5663|5743|6469|6608|6714|6794|6950|7015|7040|7175|7203|7295|7545|8692|8841|8882|9201|9221|9258|9451|9478|9531|10155|10204|10445|10574|10575|10576|10694|11006|11142|11143|11261|11315|22948|23411|23607|23636|23650|25885|25942|26272|29775|29969|51068|51208|51366|51512|51684|51715|53371|54984|55612|55696|55929|56957|57506|63928|80149|80279|81603|83593|83666|83667|84445|84455|84662|85443|120892|135644|149628|151636|166614|201163|340061|406947|	PARP1|AGTR2|AKT1|ANGPT1|APOD|BMP4|CCT6A|CD36|CDK1|CDH1|MAPK14|DKC1|ECT2|F2|FLNA|FYN|GAS6|GLI3|GSK3B|HCLS1|HSP90AB1|IFNG|IGF1|INS|JAK2|JUP|IPO5|LEP|LIF|LMNA|SMAD3|NF1|NF2|NGFR|NVL|PDE2A|PIK3R1|PIK3R2|PIN1|PLK1|MED1|PKIA|PRKCD|MAPK1|PSEN1|PTGS2|SHH|SMO|SRC|STK11|TCP1|TERT|TGFB1|TPR|CCT3|TXN|ZIC1|HYAL2|HDAC3|ZPR1|DCLK1|NOLC1|MFHAS1|EIF2AK3|CABP1|BAG3|TRIM28|NUTF2|MCRS1|CCT7|CCT4|CCT2|CCT8|LILRB4|PKIG|KAT7|CHP1|PARK7|CCT5|SIRT1|CD2AP|NUP62|TRIM29|POLR1A|SIN3A|FBXO4|CARD10|MDFIC|NMD3|CLDN18|UBR5|GTSE1|SUFU|RAB23|NUP54|PINX1|FERMT1|RBM22|DMAP1|OTUD7B|MAVS|CHP2|ZC3H12A|CDK5RAP3|TRIM8|RASSF5|PARP9|SESN2|LZTS2|EFCAB7|GLIS2|DCLK3|LRRK2|TRIM40|PYHIN1|DTX3L|DCLK2|FLCN|TMEM173|MIR155|
GO:1901184	regulation of ERBB signaling pathway	biological_process	81	7279.81	2.21646e-15	0.0194064	134|150|183|207|356|634|867|868|998|1012|1796|1845|1950|2060|2064|2069|2241|2852|2885|3092|3516|3672|4318|5148|5149|5329|5641|5663|5753|5771|5774|5782|5795|6456|6464|6654|6868|7039|7251|7879|8027|8440|8874|9001|9026|9052|9146|9148|9655|10252|10253|10254|10551|23624|23636|26469|27131|27246|29924|30011|54206|55294|55658|57142|57732|58513|58533|64285|79643|79651|84313|84619|84632|89853|92799|93343|116985|122809|153090|406991|653361|	ADORA1|ADRA2A|AGT|AKT1|FASLG|CEACAM1|CBL|CBLB|CDC42|CDH13|DOK1|DUSP3|EGF|EPS15|ERBB2|EREG|FER|GPER1|GRB2|HIP1|RBPJ|ITGA1|MMP9|PDE6G|PDE6H|PLAUR|LGMN|PSEN1|PTK6|PTPN2|PTPN3|PTPN12|PTPRJ|SH3GL2|SHC1|SOS1|ADAM17|TGFA|TSG101|RAB7A|STAM|NCK2|ARHGEF7|HAP1|HIP1R|GPRC5A|HGS|NEURL1|SOCS5|SPRY1|SPRY2|STAM2|AGR2|CBLC|NUP62|PTPN18|SNX5|RNF115|EPN1|SH3KBP1|ERRFI1|FBXW7|RNF126|RTN4|ZFYVE28|EPS15L1|SNX6|RHBDF1|CHMP6|RHBDF2|VPS25|ZGPAT|AFAP1L2|MVB12B|SHKBP1|MVB12A|ARAP1|SOCS4|DAB2IP|MIR21|NCF1|
GO:1901216	positive regulation of neuron death	biological_process	81	7106.66	3.70655e-15	0.0194064	25|134|142|356|387|429|468|472|572|581|835|836|841|842|997|998|1020|1191|1386|1499|1522|1616|1649|1728|1948|1958|1965|2002|2045|2213|2309|2353|2475|2534|2898|2901|2904|2932|3672|3684|3689|3725|4137|4170|4217|4296|4602|4605|4763|5063|5300|5309|5621|5913|6348|6416|6622|6733|7020|7021|7042|7099|7159|7474|7965|8301|8564|8851|9040|9131|9759|10018|10333|22943|23621|51024|54434|54541|55294|155061|255738|	ABL1|ADORA1|PARP1|FASLG|RHOA|ASCL1|ATF4|ATM|BAD|BAX|CASP2|CASP3|CASP8|CASP9|CDC34|CDC42|CDK5|CLU|ATF2|CTNNB1|CTSZ|DAXX|DDIT3|NQO1|EFNB2|EGR1|EIF2S1|ELK1|EPHA7|FCGR2B|FOXO3|FOS|MTOR|FYN|GRIK2|GRIK5|GRIN2B|GSK3B|ITGA1|ITGAM|ITGB2|JUN|MAPT|MCL1|MAP3K5|MAP3K11|MYB|MYBL2|NF1|PAK3|PIN1|PITX3|PRNP|RAPSN|CCL3|MAP2K4|SNCA|SRPK2|TFAP2A|TFAP2B|TGFB2|TLR4|TP53BP2|WNT5A|AIMP2|PICALM|KMO|CDK5R1|UBE2M|AIFM1|HDAC4|BCL2L11|TLR6|DKK1|BACE1|FIS1|SSH1|DDIT4|FBXW7|ZNF746|PCSK9|
GO:1902400	intracellular signal transduction involved in G1 DNA damage checkpoint	biological_process	55	3196.55	8.948e-15	0.0194064	472|581|835|891|983|995|1017|1026|1027|1263|1647|1820|1869|1874|2033|2765|2810|3276|4193|4194|4582|4848|4849|4850|5111|5325|5371|5591|5934|6154|6659|6790|7027|7029|7832|8738|9337|10498|10769|11200|23019|25904|25946|28984|29883|51499|51512|55367|55571|57060|57472|79733|85456|144455|246175|	ATM|BAX|CASP2|CCNB1|CDK1|CDC25C|CDK2|CDKN1A|CDKN1B|PLK3|GADD45A|ARID3A|E2F1|E2F4|EP300|GML|SFN|PRMT1|MDM2|MDM4|MUC1|CNOT2|CNOT3|CNOT4|PCNA|PLAGL1|PML|PRKDC|RBL2|RPL26|SOX4|AURKA|TFDP1|TFDP2|BTG2|CRADD|CNOT8|CARM1|PLK2|CHEK2|CNOT1|CNOT10|ZNF385A|RGCC|CNOT7|TRIAP1|GTSE1|PIDD1|CNOT11|PCBP4|CNOT6|E2F8|TNKS1BP1|E2F7|CNOT6L|
GO:1902402	signal transduction involved in mitotic DNA damage checkpoint	biological_process	55	3196.55	8.948e-15	0.0194064	472|581|835|891|983|995|1017|1026|1027|1263|1647|1820|1869|1874|2033|2765|2810|3276|4193|4194|4582|4848|4849|4850|5111|5325|5371|5591|5934|6154|6659|6790|7027|7029|7832|8738|9337|10498|10769|11200|23019|25904|25946|28984|29883|51499|51512|55367|55571|57060|57472|79733|85456|144455|246175|	ATM|BAX|CASP2|CCNB1|CDK1|CDC25C|CDK2|CDKN1A|CDKN1B|PLK3|GADD45A|ARID3A|E2F1|E2F4|EP300|GML|SFN|PRMT1|MDM2|MDM4|MUC1|CNOT2|CNOT3|CNOT4|PCNA|PLAGL1|PML|PRKDC|RBL2|RPL26|SOX4|AURKA|TFDP1|TFDP2|BTG2|CRADD|CNOT8|CARM1|PLK2|CHEK2|CNOT1|CNOT10|ZNF385A|RGCC|CNOT7|TRIAP1|GTSE1|PIDD1|CNOT11|PCBP4|CNOT6|E2F8|TNKS1BP1|E2F7|CNOT6L|
GO:1902403	signal transduction involved in mitotic DNA integrity checkpoint	biological_process	55	3196.55	8.948e-15	0.0194064	472|581|835|891|983|995|1017|1026|1027|1263|1647|1820|1869|1874|2033|2765|2810|3276|4193|4194|4582|4848|4849|4850|5111|5325|5371|5591|5934|6154|6659|6790|7027|7029|7832|8738|9337|10498|10769|11200|23019|25904|25946|28984|29883|51499|51512|55367|55571|57060|57472|79733|85456|144455|246175|	ATM|BAX|CASP2|CCNB1|CDK1|CDC25C|CDK2|CDKN1A|CDKN1B|PLK3|GADD45A|ARID3A|E2F1|E2F4|EP300|GML|SFN|PRMT1|MDM2|MDM4|MUC1|CNOT2|CNOT3|CNOT4|PCNA|PLAGL1|PML|PRKDC|RBL2|RPL26|SOX4|AURKA|TFDP1|TFDP2|BTG2|CRADD|CNOT8|CARM1|PLK2|CHEK2|CNOT1|CNOT10|ZNF385A|RGCC|CNOT7|TRIAP1|GTSE1|PIDD1|CNOT11|PCBP4|CNOT6|E2F8|TNKS1BP1|E2F7|CNOT6L|
GO:1902911	protein kinase complex	cellular_component	104	12127.7	2.36568e-15	0.0194064	90|91|92|93|94|595|890|891|894|896|898|899|900|901|902|904|905|983|1017|1019|1020|1021|1022|1025|1026|1032|1147|1163|1164|2068|2071|2081|2965|2966|2967|2968|3480|3551|3643|3645|3667|4217|4331|5218|5255|5256|5257|5260|5261|5562|5563|5564|5565|5571|5573|5576|5925|6885|7046|7405|8408|8517|8621|8812|8851|8900|8941|9133|9134|9175|9776|9779|9821|10309|10580|10983|22938|23085|23235|24138|29108|51341|51422|51719|51755|53632|54619|55255|56647|64210|79616|83667|85417|130399|135644|140775|150094|152110|203228|219771|260434|645121|728340|730394|	ACVR1|ACVR1B|ACVR2A|ACVR2B|ACVRL1|CCND1|CCNA2|CCNB1|CCND2|CCND3|CCNE1|CCNF|CCNG1|CCNG2|CCNH|CCNT1|CCNT2|CDK1|CDK2|CDK4|CDK5|CDK6|CDK7|CDK9|CDKN1A|CDKN2D|CHUK|CKS1B|CKS2|ERCC2|ERCC3|ERN1|GTF2H1|GTF2H2|GTF2H3|GTF2H4|IGF1R|IKBKB|INSR|INSRR|IRS1|MAP3K5|MNAT1|CDK14|PHKA1|PHKA2|PHKB|PHKG1|PHKG2|PRKAA1|PRKAA2|PRKAB1|PRKAB2|PRKAG1|PRKAR1A|PRKAR2A|RB1|MAP3K7|TGFBR1|UVRAG|ULK1|IKBKG|CDK13|CCNK|CDK5R1|CCNA1|CDK5R2|CCNB2|CCNE2|MAP3K13|ATG13|TBC1D5|RB1CC1|CCNO|SORBS1|CCNI|SNW1|ERC1|SIK2|IFIT5|PYCARD|ZBTB7A|PRKAG2|CAB39|CDK12|PRKAG3|CCNJ|WDR41|BCCIP|MMS19|CCNJL|SESN2|CCNB3|ACVR1C|TRIM40|SMCR8|SIK1|NEK10|C9orf72|CCNY|PYDC1|CCNI2|GTF2H2C|GTF2H2C_2|
GO:1903670	regulation of sprouting angiogenesis	biological_process	91	9567.59	3.95984e-15	0.0194064	25|185|187|301|387|634|1870|2246|2247|2303|2624|3146|3162|3586|3678|3716|3791|4086|4215|4223|4804|4851|5170|5286|5315|5607|5743|6271|6915|7057|7101|7422|8829|9270|9314|9734|9982|10000|10014|10365|10519|10769|11235|22905|26051|28514|29775|29924|51564|51738|55294|55333|57381|57556|79812|90627|90993|161742|339123|406884|406888|406889|406903|406904|406905|406929|406930|406947|406948|406949|406950|406951|406952|406953|406979|406980|406981|406982|406989|407006|407007|407026|407035|407040|407041|407042|407043|407044|407045|407048|407049|	ABL1|AGTR1|APLNR|ANXA1|RHOA|CEACAM1|E2F2|FGF1|FGF2|FOXC2|GATA2|HMGB1|HMOX1|IL10|ITGA5|JAK1|KDR|SMAD1|MAP3K3|MEOX2|NGFR|NOTCH1|PDPK1|PIK3C2A|PKM|MAP2K5|PTGS2|S100A1|TBXA2R|THBS1|NR2E1|VEGFA|NRP1|ITGB1BP1|KLF4|HDAC9|FGFBP1|AKT3|HDAC5|KLF2|CIB1|PLK2|PDCD10|EPN2|PPP1R16B|DLL1|CARD10|EPN1|HDAC7|GHRL|FBXW7|SYNJ2BP|RHOJ|SEMA6A|MMRN2|STARD13|CREB3L1|SPRED1|JMJD8|MIRLET7B|MIRLET7F1|MIRLET7F2|MIR10B|MIR1-1|MIR1-2|MIR138-1|MIR138-2|MIR155|MIR15A|MIR15B|MIR16-1|MIR16-2|MIR17|MIR18A|MIR19A|MIR19B1|MIR19B2|MIR20A|MIR206|MIR221|MIR222|MIR29C|MIR31|MIR34A|MIR34B|MIR34C|MIR7-1|MIR7-2|MIR7-3|MIR92A1|MIR92A2|
GO:0000183	chromatin silencing at rDNA	biological_process	37	1272.74	1.65775e-14	0.0295047	3020|3021|6839|8294|8350|8351|8352|8353|8354|8355|8356|8357|8358|8359|8360|8361|8362|8363|8364|8365|8366|8367|8368|8370|8467|8932|8968|11176|22933|23378|23411|57673|121504|126961|333932|554313|653604|	H3F3A|H3F3B|SUV39H1|HIST1H4I|HIST1H3A|HIST1H3D|HIST1H3C|HIST1H3E|HIST1H3I|HIST1H3G|HIST1H3J|HIST1H3H|HIST1H3B|HIST1H4A|HIST1H4D|HIST1H4F|HIST1H4K|HIST1H4J|HIST1H4C|HIST1H4H|HIST1H4B|HIST1H4E|HIST1H4L|HIST2H4A|SMARCA5|MBD2|HIST1H3F|BAZ2A|SIRT2|RRP8|SIRT1|BEND3|HIST4H4|HIST2H3C|HIST2H3A|HIST2H4B|HIST2H3D|
GO:0000281	mitotic cytokinesis	biological_process	79	6798.79	2.76457e-14	0.0295047	288|324|375|387|388|389|403|585|675|989|1058|1068|1069|1072|1731|1894|3619|3925|4628|4735|5119|5347|5413|5414|5921|6242|6651|6683|6711|9094|9101|9493|9525|9700|9820|10015|10112|10617|10801|10899|11021|11113|23157|23176|23503|24137|25978|26586|27183|27243|29082|29127|51203|51429|51510|51652|54443|54902|55165|55521|55752|55964|57132|79643|79884|81620|84445|91782|92421|112574|114327|116840|124404|128866|129531|151011|257364|285643|346288|	ANK3|APC|ARF1|RHOA|RHOB|RHOC|ARL3|BBS4|BRCA2|SEPT7|CENPA|CETN1|CETN2|CFL1|SEPT1|ECT2|INCENP|STMN1|MYH10|SEPT2|CHMP1A|PLK1|SEPT5|SEPT4|RASA1|RTKN|SON|SPAST|SPTBN1|UNC119|USP8|KIF23|VPS4B|ESPL1|CUL7|PDCD6IP|KIF20A|STAMBP|SEPT9|JTB|RAB35|CIT|SEPT6|SEPT8|ZFYVE26|KIF4A|CHMP2B|CKAP2|VPS4A|CHMP2A|CHMP4A|RACGAP1|NUSAP1|SNX9|CHMP5|CHMP3|ANLN|TTC19|CEP55|TRIM36|SEPT11|SEPT3|CHMP1B|CHMP6|MAP9|CDT1|LZTS2|CHMP7|CHMP4C|SNX18|EFHC1|CNTROB|SEPT12|CHMP4B|MITD1|SEPT10|SNX33|KIF4B|SEPT14|
GO:0000338	protein deneddylation	biological_process	10	47.99	3.2355e-14	0.0295047	1861|2873|8533|9318|10920|10980|10987|50813|51138|64708|	TOR1A|GPS1|COPS3|COPS2|COPS8|COPS6|COPS5|COPS7A|COPS4|COPS7B|
GO:0000460	maturation of 5.8S rRNA	biological_process	26	620.35	3.49888e-14	0.0295047	3921|5393|5394|6227|8602|9875|10171|10200|10438|11340|23016|23212|23246|23404|23481|27340|29777|51010|54512|55759|65095|79033|79707|81887|90459|117246|	RPSA|EXOSC9|EXOSC10|RPS21|NOP14|URB1|RCL1|MPHOSPH6|C1D|EXOSC8|EXOSC7|RRS1|BOP1|EXOSC2|PES1|UTP20|ABT1|EXOSC3|EXOSC4|WDR12|KRI1|ERI3|NOL9|LAS1L|ERI1|FTSJ3|
GO:0000974	Prp19 complex	cellular_component	14	121.31	1.99472e-14	0.0295047	988|3312|5356|5430|10286|10450|11338|25949|27339|51340|55696|56259|56949|57461|	CDC5L|HSPA8|PLRG1|POLR2A|BCAS2|PPIE|U2AF2|SYF2|PRPF19|CRNKL1|RBM22|CTNNBL1|XAB2|ISY1|
GO:0001666	response to hypoxia	biological_process	282	104205	3.01292e-14	0.0295047	18|81|94|100|101|133|134|158|177|191|207|210|212|283|285|317|329|358|360|387|405|430|472|481|538|571|572|596|650|655|664|665|677|768|824|836|846|847|857|863|890|891|952|1137|1139|1179|1263|1365|1385|1387|1410|1535|1536|1543|1788|1789|1803|1813|1869|1906|1909|1958|2021|2030|2033|2034|2056|2068|2071|2113|2155|2168|2185|2309|2475|2627|2782|2792|3091|3099|3162|3163|3291|3297|3329|3383|3516|3654|3658|3673|3708|3709|3741|3751|3777|3778|3779|3939|3952|4000|4017|4049|4088|4089|4151|4193|4194|4204|4313|4314|4319|4323|4352|4504|4519|4524|4538|4540|4602|4609|4763|4780|4824|4842|4843|4851|4878|4880|4891|4929|4976|4985|5034|5058|5066|5105|5163|5165|5179|5228|5230|5313|5315|5327|5328|5351|5352|5366|5371|5465|5467|5562|5581|5664|5728|5740|5743|5764|5894|5967|5978|6095|6233|6261|6262|6285|6387|6422|6513|6517|6532|6546|6547|6548|6649|6714|6722|6839|6868|7010|7012|7015|7040|7042|7043|7048|7049|7054|7057|7097|7184|7225|7291|7311|7314|7351|7352|7391|7412|7422|7423|7424|7428|7515|7852|8453|8614|8678|8751|8837|8994|8996|9124|9361|9370|9520|9777|9915|9978|10059|10266|10273|10370|10397|10449|10525|10631|10891|22933|22937|22953|23256|23409|23411|25828|25994|26355|26608|27063|28984|28996|29923|29979|29988|50507|50809|51024|51129|51378|54541|54583|54890|55662|56776|57085|64344|64506|65018|79723|81575|83990|84069|84701|84709|84962|93649|112398|112399|114757|114769|114990|126374|139341|219736|378938|406900|406932|406952|406996|407040|100133941|100505705|	ABAT|ACTN4|ACVRL1|ADA|ADAM8|ADM|ADORA1|ADSL|AGER|AHCY|AKT1|ALAD|ALAS2|ANG|ANGPT2|APAF1|BIRC2|AQP1|AQP3|RHOA|ARNT|ASCL2|ATM|ATP1B1|ATP7A|BACH1|BAD|BCL2|BMP2|BMP7|BNIP3|BNIP3L|ZFP36L1|CA9|CAPN2|CASP3|CASR|CAT|CAV1|CBFA2T3|CCNA2|CCNB1|CD38|CHRNA4|CHRNA7|CLCA1|PLK3|CLDN3|CREB1|CREBBP|CRYAB|CYBA|CYBB|CYP1A1|DNMT3A|DNMT3B|DPP4|DRD2|E2F1|EDN1|EDNRA|EGR1|ENDOG|SLC29A1|EP300|EPAS1|EPO|ERCC2|ERCC3|ETS1|F7|FABP1|PTK2B|FOXO3|MTOR|GATA6|GNB1|GNGT1|HIF1A|HK2|HMOX1|HMOX2|HSD11B2|HSF1|HSPD1|ICAM1|RBPJ|IRAK1|IREB2|ITGA2|ITPR1|ITPR2|KCNA5|KCND2|KCNK3|KCNMA1|KCNMB1|LDHA|LEP|LMNA|LOXL2|LTA|SMAD3|SMAD4|MB|MDM2|MDM4|MECP2|MMP2|MMP3|MMP10|MMP14|MPL|MT3|CYTB|MTHFR|ND4|ND5|MYB|MYC|NF1|NFE2L2|NKX3-1|NOS1|NOS2|NOTCH1|NPPA|NPPC|SLC11A2|NR4A2|OPA1|OPRD1|P4HB|PAK1|PAM|PCK1|PDK1|PDK3|PENK|PGF|PGK1|PKLR|PKM|PLAT|PLAU|PLOD1|PLOD2|PMAIP1|PML|PPARA|PPARD|PRKAA1|PRKCE|PSEN2|PTEN|PTGIS|PTGS2|PTN|RAF1|REG1A|REST|RORA|RPS27A|RYR1|RYR2|S100B|CXCL12|SFRP1|SLC2A1|SLC2A4|SLC6A4|SLC8A1|SLC8A3|SLC9A1|SOD3|SRC|SRF|SUV39H1|ADAM17|TEK|TERC|TERT|TGFB1|TGFB2|TGFB3|TGFBR2|TGFBR3|TH|THBS1|TLR2|HSP90B1|TRPC6|TWIST1|UBA52|UBB|UCP2|UCP3|USF1|VCAM1|VEGFA|VEGFB|VEGFC|VHL|XRCC1|CXCR4|CUL2|STC2|BECN1|ADAM15|CFLAR|LIMD1|NOL3|PDLIM1|LONP1|ADIPOQ|NPEPPS|TM9SF4|ARNT2|RBX1|DNM1L|RAMP2|STUB1|CITED2|NDRG1|ACAA2|HYOU1|POSTN|PPARGC1A|SIRT2|SCAP|P2RX2|SCFD1|SIRT4|SIRT1|TXN2|HIGD1A|FAM162A|TBL2|ANKRD1|RGCC|HIPK2|HILPDA|UBQLN1|SLC2A8|NOX4|HP1BP3|FIS1|ANGPTL4|ANGPT4|DDIT4|EGLN1|ALKBH5|HIF1AN|FMN2|AGTRAP|HIF3A|CPEB1|PINK1|SUV39H2|APOLD1|BRIP1|PLEKHN1|COX4I2|MGARP|AJUBA|MYOCD|EGLN2|EGLN3|CYGB|CARD16|VASN|WTIP|FUNDC1|STOX1|MALAT1|MIR106B|MIR140|MIR17|MIR214|MIR34A|CD24|SDIM1|
GO:0001726	ruffle	cellular_component	161	32352.9	1.0888e-14	0.0295047	87|199|208|302|324|378|382|387|526|660|1021|1072|1729|1785|1915|1969|2017|2059|2191|2245|2268|2934|3678|3685|3688|3690|3936|4210|4289|4534|4627|4641|4644|4646|4651|4771|4830|4831|5058|5141|5152|5335|5341|5420|5662|5753|5756|5795|5868|5879|5921|5962|6093|6188|6249|6277|6282|6285|6624|6714|6792|6868|7074|7094|7168|7429|7430|7456|8394|8631|8826|8844|8871|8874|9026|9181|9260|9265|9270|9368|9564|9788|9847|10163|10235|10253|10324|10347|10395|10458|10519|10603|10630|10787|11170|11252|11275|23022|23122|23189|23191|23242|23286|23362|23396|23499|23550|23586|23607|23647|24138|26084|26751|27124|27131|28988|29993|50649|50855|51177|51330|51429|51474|51763|54212|54822|54869|54997|55612|55616|55785|56623|57026|57403|57669|57679|59338|59341|64092|64411|64419|64787|79574|81848|81930|83543|83660|84249|84687|89846|91663|92154|114609|117145|121512|143903|152273|154796|221178|221472|255189|	ACTN1|AIF1|AKT2|ANXA2|APC|ARF4|ARF6|RHOA|ATP6V1B2|BMX|CDK6|CFL1|DIAPH1|DNM2|EEF1A1|EPHA2|CTTN|EPS8|FAP|FGD1|FGR|GSN|ITGA5|ITGAV|ITGB1|ITGB3|LCP1|MEFV|MKLN1|MTM1|MYH9|MYO1C|MYO5A|MYO6|MYO10|NF2|NME1|NME2|PAK1|PDE4A|PDE9A|PLCG1|PLEK|PODXL|PSD|PTK6|TWF1|PTPRJ|RAB5A|RAC1|RASA1|RDX|ROCK1|RPS3|CLIP1|S100A6|S100A11|S100B|FSCN1|SRC|CDKL5|ADAM17|TIAM1|TLN1|TPM1|VIL1|EZR|WIPF1|PIP5K1A|SKAP1|IQGAP1|KSR1|SYNJ2|ARHGEF7|HIP1R|ARHGEF2|PDLIM7|CYTH3|ITGB1BP1|SLC9A3R1|BCAR1|MTSS1|C2CD5|WASF2|RASGRP2|SPRY2|KLHL41|ABCA7|DLC1|BAIAP2|CIB1|SH2B2|PDPN|NCKAP1|FAM107A|PACSIN2|KLHL2|PALLD|CLASP2|KANK1|CYFIP1|COBL|WWC1|PSD3|PIP5K1C|MACF1|PSD4|DDX58|CD2AP|ARFIP2|IFIT5|ARHGEF26|SH3YL1|INPP5J|SNX5|DBNL|PACSIN1|ARHGEF4|PARD6A|PLEKHO1|TNFRSF12A|SNX9|LIMA1|INPP5K|SNTG1|TRPM7|EPS8L1|TESC|FERMT1|ASAP3|FGD6|INPP5E|PDXP|RAB22A|EPB41L5|ALS2|PLEKHA1|TRPV4|SAMSN1|ARAP3|MTMR14|EPS8L2|EPS8L3|SPRY4|KIF18A|AIF1L|TLN2|PSD2|PPP1R9B|FGD3|MYADM|MTSS1L|TIRAP|THEM4|FGD4|LAYN|FGD5|AMOT|SPATA13|FGD2|PLA2G4F|
GO:0001775	cell activation	biological_process	971	1.26802e+06	3.42806e-14	0.0295047	1|12|25|26|30|47|55|60|71|100|101|102|135|150|151|152|161|175|178|197|199|210|221|226|230|240|272|301|302|306|317|326|327|353|383|387|391|399|408|409|410|411|427|472|527|535|538|558|566|567|578|581|596|602|604|634|641|643|673|677|678|683|684|695|718|719|728|814|820|823|841|847|860|865|867|896|912|914|915|916|917|920|923|924|925|926|928|929|931|932|940|944|945|948|954|958|959|960|961|963|965|966|967|968|972|973|974|977|978|1054|1075|1088|1113|1116|1118|1137|1191|1192|1235|1236|1265|1270|1277|1278|1281|1315|1316|1378|1380|1432|1435|1437|1460|1465|1471|1476|1499|1503|1508|1509|1511|1512|1520|1522|1525|1535|1536|1540|1604|1606|1607|1608|1609|1650|1654|1667|1675|1727|1729|1739|1773|1774|1778|1794|1803|1823|1828|1832|1880|1906|1915|1938|1958|1991|1992|2000|2033|2040|2047|2067|2147|2149|2150|2157|2171|2185|2204|2207|2212|2213|2215|2219|2243|2244|2266|2268|2280|2281|2316|2322|2323|2352|2357|2358|2444|2475|2495|2512|2517|2519|2534|2547|2548|2588|2621|2623|2625|2665|2683|2717|2720|2730|2737|2760|2767|2768|2769|2776|2778|2782|2799|2811|2812|2814|2815|2821|2841|2874|2896|2919|2934|2950|2956|2990|2992|3043|3070|3071|3074|3077|3087|3101|3133|3136|3146|3163|3175|3205|3240|3251|3273|3303|3304|3310|3312|3315|3320|3326|3329|3383|3398|3417|3439|3440|3441|3442|3443|3444|3445|3446|3447|3448|3451|3452|3456|3467|3476|3479|3482|3516|3558|3565|3569|3574|3575|3576|3577|3579|3586|3589|3592|3593|3600|3605|3606|3608|3611|3614|3615|3627|3630|3659|3662|3674|3676|3683|3684|3685|3687|3688|3689|3690|3702|3707|3708|3709|3710|3714|3718|3725|3728|3735|3813|3815|3837|3848|3849|3903|3916|3920|3929|3932|3934|3936|3937|3952|3953|3955|3956|3958|3981|4033|4035|4048|4055|4057|4063|4066|4067|4069|4088|4089|4125|4126|4137|4189|4208|4257|4277|4282|4292|4311|4317|4318|4332|4352|4353|4436|4478|4495|4627|4680|4683|4690|4718|4734|4758|4790|4791|4831|4853|4860|4893|4973|5004|5005|5023|5025|5027|5028|5036|5049|5052|5075|5154|5156|5169|5170|5175|5196|5197|5199|5211|5223|5236|5265|5269|5273|5284|5290|5291|5293|5294|5295|5315|5316|5317|5328|5329|5336|5337|5341|5359|5449|5452|5473|5476|5478|5530|5532|5547|5551|5553|5578|5579|5580|5581|5582|5583|5588|5591|5594|5595|5611|5618|5645|5646|5657|5660|5663|5683|5686|5689|5695|5699|5701|5702|5707|5708|5709|5713|5717|5718|5719|5724|5734|5768|5771|5777|5781|5787|5788|5795|5799|5806|5834|5836|5864|5869|5870|5873|5878|5879|5894|5896|5897|5906|5908|5912|5971|6036|6037|6093|6095|6097|6194|6278|6279|6280|6282|6284|6286|6288|6304|6317|6348|6352|6363|6366|6372|6386|6402|6404|6469|6504|6515|6518|6542|6590|6608|6616|6622|6659|6670|6688|6693|6709|6714|6722|6727|6774|6777|6778|6793|6794|6812|6813|6814|6836|6844|6845|6850|6868|6927|6929|6932|6947|6993|7040|7046|7048|7076|7077|7094|7096|7097|7098|7099|7124|7130|7133|7163|7189|7222|7225|7248|7276|7293|7301|7305|7409|7410|7412|7414|7415|7442|7450|7454|7462|7471|7476|7520|7534|7535|7551|7855|7879|7917|8013|8227|8288|8291|8320|8323|8324|8325|8326|8440|8456|8514|8525|8526|8527|8560|8566|8581|8621|8635|8649|8655|8673|8692|8694|8729|8740|8754|8767|8772|8773|8778|8804|8807|8809|8826|8836|8876|8895|8904|8907|8934|8935|8972|8987|8993|9002|9025|9093|9145|9156|9158|9162|9218|9342|9437|9452|9474|9522|9535|9545|9588|9630|9725|9734|9759|9760|9761|9798|9861|9935|9961|10014|10043|10075|10092|10097|10120|10125|10135|10148|10159|10202|10213|10288|10312|10320|10321|10326|10333|10383|10394|10396|10397|10398|10419|10450|10451|10461|10487|10493|10533|10537|10538|10549|10555|10562|10576|10577|10627|10630|10672|10694|10788|10814|10855|10857|10859|10875|10890|10892|10945|10970|11001|11010|11025|11026|11031|11035|11119|11151|11314|11322|11333|11334|22806|22875|22890|22914|22918|22931|23071|23075|23173|23191|23197|23200|23210|23218|23228|23236|23250|23303|23308|23317|23352|23385|23406|23412|23529|23533|23593|23598|23601|23657|23765|25797|25798|25801|25825|25840|25852|26191|26253|26279|26578|27040|27086|27180|27434|28514|28956|28984|28988|29071|29099|29108|29110|29760|29781|29952|30009|30968|50487|50615|50856|50943|51010|51043|51071|51125|51143|51176|51206|51209|51266|51284|51311|51316|51341|51382|51411|51552|51561|51646|51719|51744|51806|53831|53916|53917|54331|54361|54472|54509|54518|54542|54856|54900|54918|55004|55024|55276|55313|55330|55361|55509|55619|55636|55754|55832|55846|55860|55904|56262|56603|56670|56729|56888|56954|57113|57126|57153|57379|57554|57580|57823|57826|58485|64114|64218|64333|64343|64386|64421|64581|64784|64805|64919|79169|79465|79576|79792|79840|79865|79888|79915|79930|79980|80142|80184|80301|80328|80329|80331|80381|80758|81501|81567|81575|81609|81619|81704|83706|83716|83858|84061|84174|84329|84418|84433|84466|84514|84766|84868|84941|84959|89777|89780|89869|90865|91543|93100|94103|96459|112616|114790|114836|115350|116071|116844|117157|118460|121260|124583|124912|127829|135250|139818|140885|148022|149041|150372|154664|158747|159296|160364|160851|161882|164684|165918|170482|196527|197358|199675|200081|201294|203068|258010|259197|284021|286410|326624|338376|340061|340205|353189|353376|359948|374395|374403|375033|387263|387357|387921|388552|388697|388698|431705|440275|728358|100133941|100507436|	A1BG|SERPINA3|ABL1|AOC1|ACAA1|ACLY|ACPP|ACTB|ACTG1|ADA|ADAM8|ADAM10|ADORA2A|ADRA2A|ADRA2B|ADRA2C|AP2A2|AGA|AGL|AHSG|AIF1|ALAD|ALDH3B1|ALDOA|ALDOC|ALOX5|AMPD3|ANXA1|ANXA2|ANXA3|APAF1|AIRE|APEH|APRT|ARG1|RHOA|RHOG|RHOH|ARRB1|ARRB2|ARSA|ARSB|ASAH1|ATM|ATP6V0C|ATP6V0A1|ATP7A|AXL|AZU1|B2M|BAK1|BAX|BCL2|BCL3|BCL6|CEACAM1|BLM|CXCR5|BRAF|ZFP36L1|ZFP36L2|BST1|BST2|BTK|C3|C3AR1|C5AR1|CAMK4|CAMP|CAPN1|CASP8|CAT|RUNX2|CBFB|CBL|CCND3|CD1D|CD2|CD3D|CD3E|CD3G|CD4|CD6|CD7|CD8A|CD8B|CD9|CD14|MS4A1|MS4A3|CD28|TNFSF8|CD33|CD36|ENTPD2|CD40|CD40LG|CD44|CD47|CD53|CD58|CD59|CD63|CD68|CD74|CD79A|CD79B|CD151|CDA|CEBPG|CTSC|CEACAM8|CHGA|CHI3L1|CHIT1|CHRNA4|CLU|CLIC1|CCR6|CCR7|CNN2|CNTF|COL1A1|COL1A2|COL3A1|COPB1|KLF6|CR1|CR2|MAPK14|CSF1|CSF2|CSNK2B|CSRP1|CST3|CSTB|CTNNB1|CTPS1|CTSB|CTSD|CTSG|CTSH|CTSS|CTSZ|CXADR|CYBA|CYBB|CYLD|CD55|DGKA|DGKB|DGKG|DGKQ|DDOST|DDX3X|DEFA1|CFD|CYB5R3|DIAPH1|DLG1|DNASE1|DNASE1L1|DYNC1H1|DOCK2|DPP4|DSC1|DSG1|DSP|GPR183|EDN1|EEF1A1|EEF2|EGR1|ELANE|SERPINB1|ELF4|EP300|STOM|EPHB1|ERCC1|F2|F2R|F2RL1|F8|FABP5|PTK2B|FCAR|FCER1G|FCGR2A|FCGR2B|FCGR3B|FCN1|FGA|FGB|FGG|FGR|FKBP1A|FKBP1B|FLNA|FLT3|FLT3LG|FOLR3|FPR1|FPR2|FRK|MTOR|FTH1|FTL|FUCA1|FUCA2|FYN|XRCC6|GAA|GALNS|GAS6|GATA1|GATA3|GDI2|B4GALT1|GLA|GLB1|GCLM|GLI3|GM2A|GNA11|GNA12|GNA15|GNAQ|GNAS|GNB1|GNS|GP1BA|GP1BB|GP5|GP9|GPI|GPR18|GPS2|GRN|CXCL1|GSN|GSTP1|MSH6|GUSB|GYG1|HBB|HELLS|NCKAP1L|HEXB|HFE|HHEX|HK3|HLA-E|HLA-H|HMGB1|HMOX2|ONECUT1|HOXA9|HP|HPRT1|HRG|HSPA1A|HSPA1B|HSPA6|HSPA8|HSPB1|HSP90AA1|HSP90AB1|HSPD1|ICAM1|ID2|IDH1|IFNA1|IFNA2|IFNA4|IFNA5|IFNA6|IFNA7|IFNA8|IFNA10|IFNA13|IFNA14|IFNA17|IFNA21|IFNB1|IFNW1|IGBP1|IGF1|IGF2R|RBPJ|IL2|IL4|IL6|IL7|IL7R|CXCL8|CXCR1|CXCR2|IL10|IL11|IL12A|IL12B|IL15|IL17A|IL18|ILF2|ILK|IMPDH1|IMPDH2|CXCL10|INS|IRF1|IRF4|ITGA2B|ITGA4|ITGAL|ITGAM|ITGAV|ITGAX|ITGB1|ITGB2|ITGB3|ITK|ITPKB|ITPR1|ITPR2|ITPR3|JAG2|JAK3|JUN|JUP|KARS|KIR3DS1|KIT|KPNB1|KRT1|KRT2|LAIR1|LAMP1|LAMP2|LBP|LCK|LCN2|LCP1|LCP2|LEP|LEPR|LFNG|LGALS1|LGALS3|LIG4|LRMP|LRP1|LTA4H|LTBR|LTF|LY9|LYL1|LYN|LYZ|SMAD3|SMAD4|MAN2B1|MANBA|MAPT|DNAJB9|MEF2C|MGST1|MICB|MIF|MLH1|MME|MMP8|MMP9|MNDA|MPL|MPO|MSH2|MSN|MT1G|MYH9|CEACAM6|NBN|NCK1|NDUFC2|NEDD4|NEU1|NFKB1|NFKB2|NME2|NOTCH2|PNP|NRAS|OLR1|ORM1|ORM2|P2RX1|P2RX4|P2RX7|P2RY1|PA2G4|PAFAH1B2|PRDX1|PAX1|PDGFA|PDGFRA|ENPP3|PDPK1|PECAM1|PF4|PF4V1|CFP|PFKL|PGAM1|PGM1|SERPINA1|SERPINB6|SERPINB10|PIGR|PIK3CA|PIK3CB|PIK3CD|PIK3CG|PIK3R1|PKM|PKNOX1|PKP1|PLAU|PLAUR|PLCG2|PLD1|PLEK|PLSCR1|POU1F1|POU2F2|PPBP|CTSA|PPIA|PPP3CA|PPP3CB|PRCP|PRF1|PRG2|PRKCA|PRKCB|PRKCD|PRKCE|PRKCG|PRKCH|PRKCQ|PRKDC|MAPK1|MAPK3|DNAJC3|PRLR|PRSS2|PRSS3|PRTN3|PSAP|PSEN1|PSMA2|PSMA5|PSMB1|PSMB7|PSMB10|PSMC2|PSMC3|PSMD1|PSMD2|PSMD3|PSMD7|PSMD11|PSMD12|PSMD13|PTAFR|PTGER4|QSOX1|PTPN2|PTPN6|PTPN11|PTPRB|PTPRC|PTPRJ|PTPRN2|PTX3|PYGB|PYGL|RAB3A|RAB5B|RAB6A|RAB27A|RAB5C|RAC1|RAF1|RAG1|RAG2|RAP1A|RAP1B|RAP2B|RELB|RNASE2|RNASE3|ROCK1|RORA|RORC|RPS6|S100A7|S100A8|S100A9|S100A11|S100A13|S100P|SAA1|SATB1|SERPINB3|CCL3|CCL5|CCL19|CCL21|CXCL6|SDCBP|SELL|SELPLG|SHH|SLAMF1|SLC2A3|SLC2A5|SLC7A2|SLPI|SMO|SNAP25|SNCA|SOX4|SP3|SPI1|SPN|SPTAN1|SRC|SRF|SRP14|STAT3|STAT5B|STAT6|STK10|STK11|STXBP1|STXBP2|STXBP3|SURF4|VAMP2|VAMP7|SYK|ADAM17|HNF1A|TCF3|TCF7|TCN1|DYNLT1|TGFB1|TGFBR1|TGFBR2|TIMP1|TIMP2|TLN1|TLR1|TLR2|TLR3|TLR4|TNF|TNFAIP6|TNFRSF1B|TPD52|TRAF6|TRPC3|TRPC6|TSC1|TTR|TNFRSF4|TYRO3|TYROBP|VAV1|VAV2|VCAM1|VCL|VCP|TRPV1|VWF|WAS|LAT2|WNT1|WNT7A|XRCC5|YWHAZ|ZAP70|ZNF3|FZD5|RAB7A|BAG6|NR4A3|AKAP17A|EPX|DYSF|EOMES|FZD6|FZD7|FZD8|FZD9|NCK2|FOXN1|KCNAB2|DGKZ|DGKE|DGKD|DEGS1|PDXK|LY6D|CDK13|RNASET2|LAMTOR3|DYNLL1|VAMP8|HYAL2|DGAT1|GBF1|TNFSF14|ADAM9|RIPK2|FADD|SNAP23|SIGLEC5|CREG1|IL18RAP|IL18R1|IQGAP1|GGH|VNN1|CPNE3|CPNE1|AP1M1|RAB29|SKAP2|MGAM|STBD1|PGLYRP1|F2RL3|RNF8|DNAJA3|SYNGR1|EXO1|FIBP|DGKI|VAPA|SNAP29|NCR1|ITM2A|ATG5|SCAMP1|GMFG|RAB3D|PRDX6|GNA14|TMEM63A|HDAC9|HDAC4|TOX|MLEC|IST1|PSMD6|MAFB|MVP|HDAC5|TOM1|HUWE1|ARPC5|ACTR2|ACTR1B|RASGRP1|NAMPT|EBI3|ATP6AP2|DHRS2|PSMD14|LILRB2|TCIRG1|IKZF1|CRISP3|SIRPB1|TLR6|TUBB4B|PRG3|ATP8A1|NDRG1|MYL9|PRMT5|PPIE|VAV3|MERTK|CAP1|VAT1|ATG7|UBD|BATF|PRDX4|AGPAT2|OLFM4|CCT2|NPC2|MYL12A|PDPN|GNA13|CCT8|IQGAP2|CPLX2|HPSE|PGRMC1|LILRB1|FGL2|RAB10|MALT1|KDELR1|CKAP4|SLC27A2|GLIPR1|LILRB3|LILRA3|RAB31|RIPK3|BTN3A1|CORO1A|CD300A|TMC6|PDAP1|TUSC2|IKZF3|ENPP4|ZBTB1|KLRK1|CD93|RAB18|ERP44|SWAP70|METAP1|CYFIP1|FAF2|ATP11B|JMJD6|NBEAL2|PLCL2|PLCB1|ATP11A|KIF13B|ICOSLG|DNAJC13|UBR4|NCSTN|COTL1|COMMD3|CLCF1|PIK3R5|HEBP2|PATZ1|CLEC5A|SLC7A11|IL17RA|QPCT|BRI3|GCA|BACE2|METTL7A|ARMC8|PTPN22|CLEC4E|PLA2G2D|OSTF1|LAT|FOXP1|SIGLEC9|POLM|DLL1|LAMTOR2|RGCC|DBNL|C1GALT1C1|COMMD9|PYCARD|TBK1|BLNK|NCAPH2|DPP7|TBX21|STOML2|PLA2G3|IL21R|CLEC4A|FOXP3|EXOSC3|ZBTB7B|DERA|GOLGA7|DYNC1LI1|LEF1|GP6|RAB9B|CLEC1B|TLR7|TLR8|PLAC8|ZBTB7A|ATP6V1D|BIN2|RAB14|IL23A|YPEL5|CAB39|CD244|CALML5|GPR84|RAB4B|RAB24|GNG2|WNT4|TOLLIP|RHOF|APBB1IP|RC3H2|GON4L|LAX1|CMTM6|LAMTOR1|BANK1|PGM2|CPPED1|BLOC1S4|PI4K2A|BATF3|DOCK10|CHD7|TMEM30A|CAND1|ITFG2|ACTR10|KMT2E|LRRC8A|CYP26B1|SUCNR1|RETN|KCMF1|NIT2|TRPC7|CD177|SLC44A2|AICDA|LRRC7|PREX1|SLAMF7|RAP2C|TRAPPC1|TMBIM1|SEMA4A|ARHGAP9|AZI2|MMP25|DCLRE1C|CLEC7A|CRTC3|P2RY12|BCL11B|C1orf35|ULBP3|NKAP|GSDMD|NHEJ1|TREML2|LPCAT1|ATAD5|DOK3|DSN1|PTGES2|CEP290|PLEKHO2|ULBP2|ULBP1|DNAJC5|CD276|PRR7|DCSTAMP|TXNDC5|APOLD1|SNX27|TSPAN14|DOCK8|FERMT3|CRISPLD2|ATAD3B|MAGT1|SLA2|HVCN1|CYSTM1|CARD11|MEGF10|GHDC|CRACR2A|HAVCR2|HSH2D|UBASH3B|SERPINB12|WNT3A|PLCZ1|IL33|RSAD2|NAPRT|ORMDL3|FNIP1|CMTM7|STK11IP|SLAMF6|FCRL1|BATF2|LRG1|SH2D1B|EXOSC6|SLC15A4|CANT1|SPACA3|ARL8A|RAET1E|DOCK11|SIRPA|TICAM1|RC3H1|NFAM1|ABCA13|MOSPD2|NKX2-3|CLEC12A|DGKH|ZFPM1|WBP2NL|RNF168|CLEC4C|ANO6|NLRC3|MCEMP1|TXLNA|UNC13D|TUBB|SVIP|NCR3|MILR1|ATP11C|RAB37|IFNE|TMEM173|TREML1|SLCO4C1|TICAM2|IRF2BP2|TMEM179B|TBC1D10C|PEAR1|C6orf120|THEMIS|NHLRC3|BLOC1S3|HRNR|FLG2|ASTL|EIF2AK4|DEFA1B|CD24|MICA|
GO:0002039	p53 binding	molecular_function	61	4148.78	1.45185e-14	0.0295047	641|754|1020|1263|1387|1616|1938|2033|2623|2932|3064|3065|3091|3329|4193|4487|4582|4916|6597|6598|6794|6872|6880|7011|7158|7159|7161|7874|8550|8626|8805|9100|9891|10197|10919|23028|23368|23411|23476|23650|25898|25946|27063|29117|51499|54941|54971|55159|55602|56254|56950|57680|78986|79813|80196|80854|83596|83860|112858|117584|151126|	BLM|PTTG1IP|CDK5|PLK3|CREBBP|DAXX|EEF2|EP300|GATA1|GSK3B|HTT|HDAC1|HIF1A|HSPD1|MDM2|MSX1|MUC1|NTRK3|SMARCA4|SMARCB1|STK11|TAF1|TAF9|TEP1|TP53BP1|TP53BP2|TP73|USP7|MAPKAPK5|TP63|TRIM24|USP10|NUAK1|PSME3|EHMT2|KDM1A|PPP1R13B|SIRT1|BRD4|TRIM29|RCHY1|ZNF385A|ANKRD1|BRD7|TRIAP1|RNF125|BANP|RFWD3|CDKN2AIP|RNF20|SMYD2|CHD8|DUSP26|EHMT1|RNF34|SETD7|BCL2L12|TAF3|TP53RK|RFFL|ZNF385B|
GO:0002183	cytoplasmic translational initiation	biological_process	25	566.33	2.82064e-14	0.0295047	1939|1968|1975|1978|1981|1983|3646|5936|7458|8562|8661|8662|8663|8664|8665|8666|8667|8668|8669|10480|27335|28985|51386|90381|728689|	EIF2D|EIF2S3|EIF4B|EIF4EBP1|EIF4G1|EIF5|EIF3E|RBM4|EIF4H|DENR|EIF3A|EIF3B|EIF3C|EIF3D|EIF3F|EIF3G|EIF3H|EIF3I|EIF3J|EIF3M|EIF3K|MCTS1|EIF3L|TICRR|EIF3CL|
GO:0002263	cell activation involved in immune response	biological_process	576	436880	4.76991e-14	0.0295047	1|12|25|26|30|47|55|100|101|102|161|175|178|197|210|221|226|230|240|272|302|306|317|327|353|383|387|391|410|411|427|527|535|538|566|567|602|634|683|684|695|718|719|728|820|823|847|867|929|932|945|948|959|960|961|963|965|966|967|968|978|1075|1088|1113|1116|1118|1235|1265|1315|1378|1432|1460|1471|1476|1508|1509|1511|1512|1520|1522|1535|1536|1604|1650|1654|1667|1675|1727|1729|1773|1774|1778|1794|1823|1828|1832|1880|1915|1938|1991|1992|2040|2067|2150|2171|2185|2204|2207|2212|2213|2215|2219|2268|2352|2357|2358|2444|2475|2495|2512|2517|2519|2547|2548|2588|2625|2665|2683|2717|2720|2760|2799|2821|2896|2919|2934|2950|2956|2990|2992|3043|3071|3074|3101|3136|3146|3163|3240|3303|3304|3310|3312|3320|3326|3329|3383|3417|3439|3440|3441|3442|3443|3444|3445|3446|3447|3448|3451|3452|3456|3467|3482|3558|3569|3577|3579|3593|3608|3614|3615|3662|3683|3684|3685|3687|3689|3728|3735|3815|3837|3848|3903|3916|3920|3929|3934|3936|3955|3956|3958|3981|4033|4035|4048|4057|4063|4067|4069|4125|4126|4257|4282|4292|4311|4317|4318|4332|4353|4436|4680|4683|4718|4758|4790|4831|4853|4860|4893|4973|5004|5005|5023|5036|5049|5169|5175|5199|5211|5223|5236|5265|5269|5273|5284|5293|5294|5315|5317|5328|5329|5336|5337|5473|5476|5478|5547|5553|5580|5581|5594|5611|5645|5646|5657|5660|5663|5683|5686|5689|5695|5701|5702|5707|5708|5709|5713|5717|5718|5719|5724|5734|5768|5777|5787|5788|5795|5799|5806|5834|5836|5864|5869|5870|5873|5878|5879|5906|5908|5912|5971|6036|6037|6093|6095|6097|6194|6278|6279|6280|6282|6284|6286|6317|6348|6386|6402|6504|6515|6518|6590|6616|6693|6709|6727|6774|6778|6793|6813|6814|6836|6844|6845|6850|6947|6993|7077|7097|7099|7130|7133|7248|7276|7305|7414|7415|7462|7520|7879|8013|8288|8291|8320|8514|8560|8566|8621|8635|8649|8655|8673|8694|8729|8773|8778|8804|8809|8826|8836|8876|8895|8904|8907|8972|8987|8993|9025|9145|9156|9218|9342|9452|9522|9535|9545|9588|9725|9761|9798|9861|9961|10043|10075|10092|10097|10120|10125|10159|10213|10288|10312|10321|10326|10383|10394|10396|10450|10487|10493|10533|10538|10549|10555|10562|10576|10577|10694|10788|10814|10855|10857|10859|10875|10890|10970|11001|11010|11025|11026|11031|11151|11314|11322|11333|22875|22918|22931|23071|23075|23191|23197|23200|23218|23228|23250|23317|23352|23385|23406|23412|23593|23601|25797|25798|25801|25840|25852|26253|26578|27040|27086|27180|28514|28956|28988|29099|29108|29952|50487|51010|51071|51125|51143|51176|51209|51316|51382|51411|51552|51646|51719|51744|51806|53831|53916|53917|54472|54509|54518|54542|54918|55004|55276|55313|55361|55619|55754|55832|55846|55860|56670|56729|56888|56954|57126|57153|57379|57554|57826|58485|64114|64218|64333|64386|79169|79792|79888|79915|79930|79980|80142|80184|80301|80331|81567|81619|83716|83858|84061|84329|84418|84514|84766|84868|89777|90865|93100|94103|114790|114836|116844|117157|118460|121260|124583|127829|139818|140885|148022|149041|150372|154664|158747|159296|160364|161882|165918|170482|196527|199675|201294|203068|258010|284021|326624|338376|340061|353189|353376|374395|374403|387263|387921|388697|388698|440275|728358|	A1BG|SERPINA3|ABL1|AOC1|ACAA1|ACLY|ACPP|ADA|ADAM8|ADAM10|AP2A2|AGA|AGL|AHSG|ALAD|ALDH3B1|ALDOA|ALDOC|ALOX5|AMPD3|ANXA2|ANXA3|APAF1|APEH|APRT|ARG1|RHOA|RHOG|ARSA|ARSB|ASAH1|ATP6V0C|ATP6V0A1|ATP7A|AZU1|B2M|BCL3|CEACAM1|BST1|BST2|BTK|C3|C3AR1|C5AR1|CAMP|CAPN1|CAT|CBL|CD14|MS4A3|CD33|CD36|CD40LG|CD44|CD47|CD53|CD58|CD59|CD63|CD68|CDA|CTSC|CEACAM8|CHGA|CHI3L1|CHIT1|CCR6|CNN2|COPB1|CR1|MAPK14|CSNK2B|CST3|CSTB|CTSB|CTSD|CTSG|CTSH|CTSS|CTSZ|CYBA|CYBB|CD55|DDOST|DDX3X|DEFA1|CFD|CYB5R3|DIAPH1|DNASE1|DNASE1L1|DYNC1H1|DOCK2|DSC1|DSG1|DSP|GPR183|EEF1A1|EEF2|ELANE|SERPINB1|STOM|ERCC1|F2RL1|FABP5|PTK2B|FCAR|FCER1G|FCGR2A|FCGR2B|FCGR3B|FCN1|FGR|FOLR3|FPR1|FPR2|FRK|MTOR|FTH1|FTL|FUCA1|FUCA2|XRCC6|GAA|GALNS|GATA3|GDI2|B4GALT1|GLA|GLB1|GM2A|GNS|GPI|GRN|CXCL1|GSN|GSTP1|MSH6|GUSB|GYG1|HBB|NCKAP1L|HEXB|HK3|HLA-H|HMGB1|HMOX2|HP|HSPA1A|HSPA1B|HSPA6|HSPA8|HSP90AA1|HSP90AB1|HSPD1|ICAM1|IDH1|IFNA1|IFNA2|IFNA4|IFNA5|IFNA6|IFNA7|IFNA8|IFNA10|IFNA13|IFNA14|IFNA17|IFNA21|IFNB1|IFNW1|IGF2R|IL2|IL6|CXCR1|CXCR2|IL12B|ILF2|IMPDH1|IMPDH2|IRF4|ITGAL|ITGAM|ITGAV|ITGAX|ITGB2|JUP|KARS|KIT|KPNB1|KRT1|LAIR1|LAMP1|LAMP2|LBP|LCN2|LCP1|LFNG|LGALS1|LGALS3|LIG4|LRMP|LRP1|LTA4H|LTF|LY9|LYN|LYZ|MAN2B1|MANBA|MGST1|MIF|MLH1|MME|MMP8|MMP9|MNDA|MPO|MSH2|CEACAM6|NBN|NDUFC2|NEU1|NFKB1|NME2|NOTCH2|PNP|NRAS|OLR1|ORM1|ORM2|P2RX1|PA2G4|PAFAH1B2|ENPP3|PECAM1|CFP|PFKL|PGAM1|PGM1|SERPINA1|SERPINB6|SERPINB10|PIGR|PIK3CD|PIK3CG|PKM|PKP1|PLAU|PLAUR|PLCG2|PLD1|PPBP|CTSA|PPIA|PRCP|PRG2|PRKCD|PRKCE|MAPK1|DNAJC3|PRSS2|PRSS3|PRTN3|PSAP|PSEN1|PSMA2|PSMA5|PSMB1|PSMB7|PSMC2|PSMC3|PSMD1|PSMD2|PSMD3|PSMD7|PSMD11|PSMD12|PSMD13|PTAFR|PTGER4|QSOX1|PTPN6|PTPRB|PTPRC|PTPRJ|PTPRN2|PTX3|PYGB|PYGL|RAB3A|RAB5B|RAB6A|RAB27A|RAB5C|RAC1|RAP1A|RAP1B|RAP2B|RELB|RNASE2|RNASE3|ROCK1|RORA|RORC|RPS6|S100A7|S100A8|S100A9|S100A11|S100A13|S100P|SERPINB3|CCL3|SDCBP|SELL|SLAMF1|SLC2A3|SLC2A5|SLPI|SNAP25|SPN|SPTAN1|SRP14|STAT3|STAT6|STK10|STXBP2|STXBP3|SURF4|VAMP2|VAMP7|SYK|TCN1|DYNLT1|TIMP2|TLR2|TLR4|TNFAIP6|TNFRSF1B|TSC1|TTR|TYROBP|VCL|VCP|LAT2|XRCC5|RAB7A|NR4A3|EPX|DYSF|EOMES|KCNAB2|DEGS1|PDXK|CDK13|RNASET2|LAMTOR3|DYNLL1|VAMP8|DGAT1|GBF1|SNAP23|SIGLEC5|CREG1|IL18R1|IQGAP1|GGH|VNN1|CPNE3|CPNE1|AP1M1|MGAM|STBD1|PGLYRP1|RNF8|SYNGR1|EXO1|VAPA|SNAP29|ITM2A|SCAMP1|GMFG|RAB3D|PRDX6|TMEM63A|MLEC|IST1|PSMD6|MVP|TOM1|HUWE1|ARPC5|ACTR2|ACTR1B|RASGRP1|ATP6AP2|PSMD14|LILRB2|TCIRG1|CRISP3|SIRPB1|TUBB4B|PRG3|ATP8A1|PPIE|CAP1|VAT1|ATG7|BATF|PRDX4|AGPAT2|OLFM4|CCT2|NPC2|CCT8|IQGAP2|CPLX2|HPSE|PGRMC1|LILRB1|FGL2|RAB10|CKAP4|SLC27A2|GLIPR1|LILRB3|LILRA3|RAB31|CORO1A|CD300A|TMC6|PDAP1|ENPP4|CD93|RAB18|ERP44|SWAP70|CYFIP1|FAF2|ATP11B|NBEAL2|PLCL2|ATP11A|DNAJC13|UBR4|NCSTN|COTL1|COMMD3|HEBP2|CLEC5A|QPCT|BRI3|GCA|METTL7A|ARMC8|CLEC4E|OSTF1|LAT|FOXP1|SIGLEC9|DLL1|LAMTOR2|DBNL|COMMD9|PYCARD|DPP7|PLA2G3|EXOSC3|DERA|GOLGA7|DYNC1LI1|LEF1|RAB9B|PLAC8|ATP6V1D|BIN2|RAB14|YPEL5|CAB39|CD244|CALML5|GPR84|RAB4B|RAB24|TOLLIP|RHOF|APBB1IP|RC3H2|CMTM6|LAMTOR1|PGM2|CPPED1|PI4K2A|DOCK10|TMEM30A|CAND1|ITFG2|ACTR10|SUCNR1|RETN|KCMF1|NIT2|CD177|SLC44A2|AICDA|LRRC7|RAP2C|TRAPPC1|TMBIM1|SEMA4A|ARHGAP9|MMP25|C1orf35|GSDMD|LPCAT1|ATAD5|DOK3|DSN1|PTGES2|CEP290|PLEKHO2|DNAJC5|TXNDC5|TSPAN14|CRISPLD2|ATAD3B|MAGT1|HVCN1|CYSTM1|GHDC|CRACR2A|HAVCR2|SERPINB12|IL33|NAPRT|ORMDL3|STK11IP|SLAMF6|LRG1|SH2D1B|EXOSC6|SLC15A4|CANT1|ARL8A|DOCK11|SIRPA|TICAM1|RC3H1|NFAM1|ABCA13|MOSPD2|NKX2-3|CLEC12A|ZFPM1|RNF168|CLEC4C|ANO6|MCEMP1|UNC13D|TUBB|SVIP|MILR1|RAB37|IFNE|TMEM173|SLCO4C1|TICAM2|TMEM179B|TBC1D10C|C6orf120|NHLRC3|HRNR|FLG2|EIF2AK4|DEFA1B|
GO:0002274	myeloid leukocyte activation	biological_process	538	380074	3.28968e-14	0.0295047	1|12|26|30|47|55|101|102|161|175|178|197|199|210|221|226|230|240|272|302|306|317|327|353|383|387|391|399|410|411|427|527|535|566|567|634|683|684|695|718|719|728|814|820|823|847|867|929|932|945|948|960|961|963|965|966|967|968|978|1075|1088|1113|1116|1118|1191|1265|1315|1378|1432|1435|1437|1460|1471|1476|1508|1509|1511|1512|1520|1522|1535|1536|1604|1650|1654|1667|1675|1727|1729|1773|1774|1778|1794|1823|1828|1832|1915|1938|1991|1992|2040|2150|2171|2204|2207|2212|2215|2219|2268|2352|2357|2358|2444|2495|2512|2517|2519|2547|2548|2588|2665|2683|2717|2720|2760|2799|2821|2896|2919|2934|2950|2990|2992|3043|3071|3074|3101|3136|3146|3163|3240|3303|3304|3310|3312|3320|3326|3417|3482|3516|3565|3576|3577|3579|3606|3608|3614|3615|3662|3683|3684|3685|3687|3689|3725|3728|3735|3815|3837|3848|3903|3916|3920|3929|3934|3937|3958|4033|4048|4055|4057|4067|4069|4125|4126|4137|4257|4282|4311|4317|4318|4332|4353|4495|4680|4718|4758|4790|4831|4860|4893|4973|5004|5005|5023|5036|5049|5169|5175|5199|5211|5223|5236|5265|5269|5273|5284|5293|5294|5315|5317|5328|5329|5337|5473|5476|5478|5547|5553|5580|5581|5594|5611|5645|5646|5657|5660|5663|5683|5686|5689|5695|5701|5702|5707|5708|5709|5713|5717|5718|5719|5724|5768|5777|5787|5788|5795|5799|5806|5834|5836|5864|5869|5870|5873|5878|5879|5906|5908|5912|5971|6036|6037|6093|6278|6279|6280|6282|6284|6286|6317|6348|6352|6372|6386|6402|6504|6515|6518|6542|6590|6616|6622|6688|6709|6727|6793|6813|6814|6836|6844|6845|6850|6947|6993|7040|7048|7077|7096|7097|7098|7099|7124|7130|7133|7189|7276|7305|7414|7415|7442|7462|7520|7879|8013|8288|8291|8514|8560|8566|8621|8635|8649|8655|8673|8692|8694|8754|8773|8778|8804|8807|8826|8836|8876|8895|8904|8907|8972|8987|8993|9145|9218|9342|9522|9535|9545|9588|9725|9761|9798|9861|9961|10043|10075|10092|10097|10120|10125|10135|10159|10202|10213|10288|10312|10321|10326|10333|10383|10394|10396|10397|10450|10487|10493|10533|10537|10538|10549|10555|10562|10576|10577|10694|10788|10814|10855|10857|10875|10890|10970|11001|11010|11025|11026|11031|11314|11322|11333|22875|22918|22931|23071|23191|23197|23200|23210|23218|23250|23317|23352|23385|23406|23412|23593|23601|25797|25798|25801|25840|25852|26578|27040|27086|27180|28956|28988|29099|29108|29952|50487|51071|51125|51143|51209|51284|51311|51316|51382|51411|51552|51646|51719|51806|53831|53916|53917|54472|54509|54918|55004|55276|55313|55361|55509|55754|55832|55860|55904|56670|56729|56888|56954|57126|57153|57554|57580|57826|58485|64114|64333|64386|64784|79169|79792|79888|79930|79980|80142|80184|80301|80331|81501|81567|81619|83716|83858|84061|84329|84418|84514|84766|84868|89777|90865|93100|94103|114790|116071|116844|121260|124583|124912|127829|140885|148022|150372|154664|158747|160364|170482|196527|199675|201294|203068|258010|284021|326624|340061|353189|353376|374395|374403|387263|387921|388697|388698|728358|	A1BG|SERPINA3|AOC1|ACAA1|ACLY|ACPP|ADAM8|ADAM10|AP2A2|AGA|AGL|AHSG|AIF1|ALAD|ALDH3B1|ALDOA|ALDOC|ALOX5|AMPD3|ANXA2|ANXA3|APAF1|APEH|APRT|ARG1|RHOA|RHOG|RHOH|ARSA|ARSB|ASAH1|ATP6V0C|ATP6V0A1|AZU1|B2M|CEACAM1|BST1|BST2|BTK|C3|C3AR1|C5AR1|CAMK4|CAMP|CAPN1|CAT|CBL|CD14|MS4A3|CD33|CD36|CD44|CD47|CD53|CD58|CD59|CD63|CD68|CDA|CTSC|CEACAM8|CHGA|CHI3L1|CHIT1|CLU|CNN2|COPB1|CR1|MAPK14|CSF1|CSF2|CSNK2B|CST3|CSTB|CTSB|CTSD|CTSG|CTSH|CTSS|CTSZ|CYBA|CYBB|CD55|DDOST|DDX3X|DEFA1|CFD|CYB5R3|DIAPH1|DNASE1|DNASE1L1|DYNC1H1|DOCK2|DSC1|DSG1|DSP|EEF1A1|EEF2|ELANE|SERPINB1|STOM|F2RL1|FABP5|FCAR|FCER1G|FCGR2A|FCGR3B|FCN1|FGR|FOLR3|FPR1|FPR2|FRK|FTH1|FTL|FUCA1|FUCA2|XRCC6|GAA|GALNS|GDI2|B4GALT1|GLA|GLB1|GM2A|GNS|GPI|GRN|CXCL1|GSN|GSTP1|GUSB|GYG1|HBB|NCKAP1L|HEXB|HK3|HLA-H|HMGB1|HMOX2|HP|HSPA1A|HSPA1B|HSPA6|HSPA8|HSP90AA1|HSP90AB1|IDH1|IGF2R|RBPJ|IL4|CXCL8|CXCR1|CXCR2|IL18|ILF2|IMPDH1|IMPDH2|IRF4|ITGAL|ITGAM|ITGAV|ITGAX|ITGB2|JUN|JUP|KARS|KIT|KPNB1|KRT1|LAIR1|LAMP1|LAMP2|LBP|LCN2|LCP2|LGALS3|LRMP|LTA4H|LTBR|LTF|LYN|LYZ|MAN2B1|MANBA|MAPT|MGST1|MIF|MME|MMP8|MMP9|MNDA|MPO|MT1G|CEACAM6|NDUFC2|NEU1|NFKB1|NME2|PNP|NRAS|OLR1|ORM1|ORM2|P2RX1|PA2G4|PAFAH1B2|ENPP3|PECAM1|CFP|PFKL|PGAM1|PGM1|SERPINA1|SERPINB6|SERPINB10|PIGR|PIK3CD|PIK3CG|PKM|PKP1|PLAU|PLAUR|PLD1|PPBP|CTSA|PPIA|PRCP|PRG2|PRKCD|PRKCE|MAPK1|DNAJC3|PRSS2|PRSS3|PRTN3|PSAP|PSEN1|PSMA2|PSMA5|PSMB1|PSMB7|PSMC2|PSMC3|PSMD1|PSMD2|PSMD3|PSMD7|PSMD11|PSMD12|PSMD13|PTAFR|QSOX1|PTPN6|PTPRB|PTPRC|PTPRJ|PTPRN2|PTX3|PYGB|PYGL|RAB3A|RAB5B|RAB6A|RAB27A|RAB5C|RAC1|RAP1A|RAP1B|RAP2B|RELB|RNASE2|RNASE3|ROCK1|S100A7|S100A8|S100A9|S100A11|S100A13|S100P|SERPINB3|CCL3|CCL5|CXCL6|SDCBP|SELL|SLAMF1|SLC2A3|SLC2A5|SLC7A2|SLPI|SNAP25|SNCA|SPI1|SPTAN1|SRP14|STK10|STXBP2|STXBP3|SURF4|VAMP2|VAMP7|SYK|TCN1|DYNLT1|TGFB1|TGFBR2|TIMP2|TLR1|TLR2|TLR3|TLR4|TNF|TNFAIP6|TNFRSF1B|TRAF6|TTR|TYROBP|VCL|VCP|TRPV1|LAT2|XRCC5|RAB7A|NR4A3|EPX|DYSF|KCNAB2|DEGS1|PDXK|CDK13|RNASET2|LAMTOR3|DYNLL1|VAMP8|HYAL2|DGAT1|ADAM9|SNAP23|SIGLEC5|CREG1|IL18RAP|IQGAP1|GGH|VNN1|CPNE3|CPNE1|AP1M1|MGAM|STBD1|PGLYRP1|SYNGR1|VAPA|SNAP29|SCAMP1|GMFG|RAB3D|PRDX6|TMEM63A|MLEC|IST1|PSMD6|MVP|TOM1|HUWE1|ARPC5|ACTR2|ACTR1B|RASGRP1|NAMPT|ATP6AP2|DHRS2|PSMD14|LILRB2|TCIRG1|CRISP3|SIRPB1|TLR6|TUBB4B|PRG3|ATP8A1|NDRG1|PPIE|CAP1|VAT1|ATG7|UBD|BATF|PRDX4|AGPAT2|OLFM4|CCT2|NPC2|CCT8|IQGAP2|CPLX2|HPSE|PGRMC1|FGL2|RAB10|CKAP4|SLC27A2|GLIPR1|LILRB3|LILRA3|RAB31|CD300A|TMC6|PDAP1|ENPP4|CD93|RAB18|ERP44|CYFIP1|FAF2|ATP11B|JMJD6|NBEAL2|ATP11A|DNAJC13|UBR4|NCSTN|COTL1|COMMD3|HEBP2|CLEC5A|QPCT|BRI3|GCA|METTL7A|ARMC8|OSTF1|LAT|FOXP1|SIGLEC9|LAMTOR2|DBNL|COMMD9|PYCARD|DPP7|PLA2G3|DERA|GOLGA7|DYNC1LI1|RAB9B|TLR7|TLR8|PLAC8|ATP6V1D|BIN2|RAB14|YPEL5|CAB39|CALML5|GPR84|RAB4B|RAB24|TOLLIP|RHOF|CMTM6|LAMTOR1|PGM2|CPPED1|PI4K2A|BATF3|TMEM30A|CAND1|ACTR10|KMT2E|SUCNR1|RETN|KCMF1|NIT2|CD177|SLC44A2|LRRC7|PREX1|RAP2C|TRAPPC1|TMBIM1|ARHGAP9|MMP25|CRTC3|C1orf35|GSDMD|LPCAT1|DOK3|DSN1|PTGES2|CEP290|PLEKHO2|DNAJC5|DCSTAMP|TXNDC5|TSPAN14|CRISPLD2|ATAD3B|MAGT1|HVCN1|CYSTM1|GHDC|CRACR2A|HAVCR2|SERPINB12|IL33|NAPRT|ORMDL3|STK11IP|BATF2|LRG1|SLC15A4|CANT1|SPACA3|ARL8A|SIRPA|TICAM1|NFAM1|ABCA13|MOSPD2|CLEC12A|CLEC4C|ANO6|MCEMP1|UNC13D|TUBB|SVIP|MILR1|RAB37|TMEM173|SLCO4C1|TICAM2|TMEM179B|TBC1D10C|C6orf120|NHLRC3|HRNR|FLG2|DEFA1B|
GO:0002431	Fc receptor mediated stimulatory signaling pathway	biological_process	90	9219.92	3.45573e-14	0.0295047	25|60|71|917|919|998|1398|1793|2207|2209|2212|2213|2214|2268|2534|2885|3055|3071|3320|3326|3500|3501|3502|3503|3514|3537|3984|4067|4620|4641|4651|4690|5058|5290|5291|5295|5296|5335|5336|5338|5580|5581|5594|5595|5747|5879|6714|6850|7409|7410|7454|7456|7525|8013|8398|8976|9844|10006|10092|10093|10094|10095|10096|10097|10109|10163|10451|10458|10552|10787|23191|26999|28299|28424|28442|28793|28796|28815|28834|28908|28912|28916|28919|28940|51517|55845|63916|64005|147179|644150|	ABL1|ACTB|ACTG1|CD3G|CD247|CDC42|CRK|DOCK1|FCER1G|FCGR1A|FCGR2A|FCGR2B|FCGR3A|FGR|FYN|GRB2|HCK|NCKAP1L|HSP90AA1|HSP90AB1|IGHG1|IGHG2|IGHG3|IGHG4|IGKC|IGLC1|LIMK1|LYN|MYH2|MYO1C|MYO10|NCK1|PAK1|PIK3CA|PIK3CB|PIK3R1|PIK3R2|PLCG1|PLCG2|PLD2|PRKCD|PRKCE|MAPK1|MAPK3|PTK2|RAC1|SRC|SYK|VAV1|VAV2|WAS|WIPF1|YES1|NR4A3|PLA2G6|WASL|ELMO1|ABI1|ARPC5|ARPC4|ARPC3|ARPC1B|ACTR3|ACTR2|ARPC2|WASF2|VAV3|BAIAP2|ARPC1A|NCKAP1|CYFIP1|CYFIP2|IGKV1-5|IGHV3-48|IGHV3-23|IGLV3-25|IGLV3-21|IGLV2-14|IGLC7|IGKV4-1|IGKV3-20|IGKV2-40|IGKV2-30|IGKV1-12|NCKIPSD|BRK1|ELMO2|MYO1G|WIPF2|WIPF3|
GO:0002478	antigen processing and presentation of exogenous peptide antigen	biological_process	121	16825.4	1.04867e-14	0.0295047	160|161|162|163|164|375|567|811|821|829|830|832|948|972|1062|1147|1173|1174|1175|1211|1213|1509|1510|1514|1515|1520|1639|1778|1780|1781|1783|1785|2207|2209|2213|2923|3105|3106|3107|3108|3109|3111|3112|3113|3115|3117|3120|3122|3123|3125|3126|3127|3133|3134|3135|3136|3551|3685|3693|3796|3797|3798|3831|3832|3835|4012|5641|6396|6456|6712|6890|6891|6892|7189|7879|8517|8655|8673|8722|8773|8905|8907|9341|9371|9493|9554|9632|9871|10053|10120|10121|10427|10437|10484|10540|10671|10802|11004|11127|11258|22872|22920|24137|26153|29127|50489|50856|51128|51143|51164|55860|56992|64837|81930|83547|84516|84643|114876|130340|140735|285643|	AP2A1|AP2A2|AP1B1|AP2B1|AP1G1|ARF1|B2M|CALR|CANX|CAPZA1|CAPZA2|CAPZB|CD36|CD74|CENPE|CHUK|AP2M1|AP1S1|AP2S1|CLTA|CLTC|CTSD|CTSE|CTSL|CTSV|CTSS|DCTN1|DYNC1H1|DYNC1I1|DYNC1I2|DYNC1LI2|DNM2|FCER1G|FCGR1A|FCGR2B|PDIA3|HLA-A|HLA-B|HLA-C|HLA-DMA|HLA-DMB|HLA-DOA|HLA-DOB|HLA-DPA1|HLA-DPB1|HLA-DQA1|HLA-DQB2|HLA-DRA|HLA-DRB1|HLA-DRB3|HLA-DRB4|HLA-DRB5|HLA-E|HLA-F|HLA-G|HLA-H|IKBKB|ITGAV|ITGB5|KIF2A|KIF3C|KIF5A|KLC1|KIF11|KIF22|LNPEP|LGMN|SEC13|SH3GL2|SPTBN2|TAP1|TAP2|TAPBP|TRAF6|RAB7A|IKBKG|DYNLL1|VAMP8|CTSF|SNAP23|AP1S2|AP1M1|VAMP3|KIF3B|KIF23|SEC22B|SEC24C|SEC24D|AP1M2|ACTR1B|ACTR1A|SEC24B|IFI30|SEC23A|DCTN2|DCTN6|SEC24A|KIF2C|KIF3A|DCTN3|SEC31A|KIFAP3|KIF4A|KIF26A|RACGAP1|CD207|CLEC4A|SAR1B|DYNC1LI1|DCTN4|ACTR10|KIF15|KLC2|KIF18A|RILP|DCTN5|KIF2B|OSBPL1A|AP1S3|DYNLL2|KIF4B|
GO:0003707	steroid hormone receptor activity	molecular_function	53	2840.95	1.57142e-14	0.0295047	190|367|2063|2099|2100|2101|2103|2104|2494|2516|2649|2852|2908|3164|3172|3174|4306|4824|4929|5241|5465|5467|5468|5914|5915|5916|6095|6096|6097|6256|6257|6258|7025|7026|7067|7068|7101|7181|7182|7376|7421|8013|8431|8856|9572|9970|9971|9975|10002|10062|10424|51176|81285|	NR0B1|AR|NR2F6|ESR1|ESR2|ESRRA|ESRRB|ESRRG|NR5A2|NR5A1|NR6A1|GPER1|NR3C1|NR4A1|HNF4A|HNF4G|NR3C2|NKX3-1|NR4A2|PGR|PPARA|PPARD|PPARG|RARA|RARB|RARG|RORA|RORB|RORC|RXRA|RXRB|RXRG|NR2F1|NR2F2|THRA|THRB|NR2E1|NR2C1|NR2C2|NR1H2|VDR|NR4A3|NR0B2|NR1I2|NR1D1|NR1I3|NR1H4|NR1D2|NR2E3|NR1H3|PGRMC2|LEF1|OR51E2|
GO:0004725	protein tyrosine phosphatase activity	molecular_function	97	10778.1	2.07275e-14	0.0295047	52|993|994|995|1033|1843|1844|1845|1846|1847|1848|1849|1850|1852|2070|2138|2139|2140|4534|5728|5770|5771|5774|5775|5777|5778|5780|5781|5782|5783|5784|5786|5787|5788|5789|5791|5792|5793|5794|5795|5796|5797|5799|5800|5801|5802|5803|7179|7803|8073|8446|8555|8556|8732|8776|8897|8898|9107|9108|9110|9829|10076|11072|11099|11122|11156|11221|11266|25930|26191|26469|27143|51207|54434|54935|54961|55613|56940|63904|64419|78986|80824|84867|84959|85464|92609|93492|114971|128853|138639|142679|145553|150290|283871|285193|338599|374462|	ACP1|CDC25A|CDC25B|CDC25C|CDKN3|DUSP1|DUSP2|DUSP3|DUSP4|DUSP5|DUSP6|DUSP7|DUSP8|DUSP9|EYA4|EYA1|EYA2|EYA3|MTM1|PTEN|PTPN1|PTPN2|PTPN3|PTPN4|PTPN6|PTPN7|PTPN9|PTPN11|PTPN12|PTPN13|PTPN14|PTPRA|PTPRB|PTPRC|PTPRD|PTPRE|PTPRF|PTPRG|PTPRH|PTPRJ|PTPRK|PTPRM|PTPRN2|PTPRO|PTPRR|PTPRS|PTPRZ1|TPTE|PTP4A1|PTP4A2|DUSP11|CDC14B|CDC14A|RNGTT|MTMR1|MTMR3|MTMR2|MTMR6|MTMR7|MTMR4|DNAJC6|PTPRU|DUSP14|PTPN21|PTPRT|PTP4A3|DUSP10|DUSP12|PTPN23|PTPN22|PTPN18|PALD1|DUSP13|SSH1|DUSP23|SSH3|MTMR8|DUSP22|DUSP21|MTMR14|DUSP26|DUSP16|PTPN5|UBASH3B|SSH2|TIMM50|TPTE2|PTPMT1|DUSP15|PTPDC1|DUSP19|MDP1|DUSP18|PGP|DUSP28|DUPD1|PTPRQ|
GO:0005665	RNA polymerase II, core complex	cellular_component	15	145.96	2.50957e-14	0.0295047	5430|5431|5432|5433|5434|5435|5436|5437|5438|5439|5440|5441|8725|79724|84181|	POLR2A|POLR2B|POLR2C|POLR2D|POLR2E|POLR2F|POLR2G|POLR2H|POLR2I|POLR2J|POLR2K|POLR2L|URI1|ZNF768|CHD6|
GO:0005675	transcription factor TFIIH holo complex	cellular_component	12	81.07	3.72033e-14	0.0295047	902|1022|2068|2071|2965|2966|2967|2968|4331|64210|728340|730394|	CCNH|CDK7|ERCC2|ERCC3|GTF2H1|GTF2H2|GTF2H3|GTF2H4|MNAT1|MMS19|GTF2H2C|GTF2H2C_2|
GO:0006360	transcription by RNA polymerase I	biological_process	36	1275.48	2.15735e-14	0.0295047	902|1022|2068|2071|2074|2965|2966|2967|2968|4331|5434|5435|5437|5440|5441|5595|6597|6598|6908|7270|7343|9013|9014|9015|9533|10849|11176|25885|30834|54700|55011|64425|79101|84172|221830|404672|	CCNH|CDK7|ERCC2|ERCC3|ERCC6|GTF2H1|GTF2H2|GTF2H3|GTF2H4|MNAT1|POLR2E|POLR2F|POLR2H|POLR2K|POLR2L|MAPK3|SMARCA4|SMARCB1|TBP|TTF1|UBTF|TAF1C|TAF1B|TAF1A|POLR1C|CD3EAP|BAZ2A|POLR1A|ZNRD1|RRN3|PIH1D1|POLR1E|TAF1D|POLR1B|TWISTNB|GTF2H5|
GO:0006361	transcription initiation from RNA polymerase I promoter	biological_process	34	1126.48	2.78371e-14	0.0295047	902|1022|2068|2071|2965|2966|2967|2968|4331|5434|5435|5437|5440|5441|5595|6597|6598|6908|7343|9013|9014|9015|9533|10849|11176|25885|30834|54700|55011|64425|79101|84172|221830|404672|	CCNH|CDK7|ERCC2|ERCC3|GTF2H1|GTF2H2|GTF2H3|GTF2H4|MNAT1|POLR2E|POLR2F|POLR2H|POLR2K|POLR2L|MAPK3|SMARCA4|SMARCB1|TBP|UBTF|TAF1C|TAF1B|TAF1A|POLR1C|CD3EAP|BAZ2A|POLR1A|ZNRD1|RRN3|PIH1D1|POLR1E|TAF1D|POLR1B|TWISTNB|GTF2H5|
GO:0006900	vesicle budding from membrane	biological_process	93	9634.27	1.97969e-14	0.0295047	302|304|374|375|966|1075|1173|1294|1453|1522|1759|1785|2153|2157|2348|2801|2890|3998|4905|5027|5265|5537|5584|5861|6281|6396|6399|6811|7039|7109|8301|8546|8615|8724|8729|8775|8943|8976|9217|9218|9554|9570|9632|9871|9919|10016|10113|10175|10282|10342|10427|10483|10484|10802|10959|10972|11196|22870|22872|23243|23256|25956|26052|26286|27095|27183|29082|51128|51399|51693|54732|54874|55204|55291|56681|58485|59349|64083|64689|79090|81876|83547|83696|84364|89866|90411|122553|126003|128637|149111|375056|399687|553115|	ANXA2|ANXA2P2|AREG|ARF1|CD59|CTSC|AP2M1|COL7A1|CSNK1D|CTSZ|DNM1|DNM2|F5|F8|FOLR1|GOLGA2|GRIA1|LMAN1|NSF|P2RX7|SERPINA1|PPP6C|PRKCI|RAB1A|S100A10|SEC13|TRAPPC2|STX5|TGFA|TRAPPC10|PICALM|AP3B1|USO1|SNX3|GBF1|NAPA|AP3D1|WASL|VAPB|VAPA|SEC22B|GOSR2|SEC24C|SEC24D|SEC16A|PDCD6|PREB|CNIH1|BET1|TFG|SEC24B|SEC23B|SEC23A|SEC24A|TMED2|TMED10|SEC23IP|PPP6R1|SEC31A|ANKRD28|SCFD1|SEC31B|DNM3|ARFGAP3|TRAPPC3|VPS4A|CHMP4A|SAR1B|TRAPPC4|TRAPPC2L|TMED9|FNBP1L|GOLPH3L|PPP6R3|SAR1A|TRAPPC1|KLHL12|GOLPH3|GORASP1|TRAPPC6A|RAB1B|RILP|TRAPPC9|ARFGAP2|SEC16B|MCFD2|TRAPPC6B|TRAPPC5|TBC1D20|CNIH3|MIA3|MYO18A|PEF1|
GO:0006977	DNA damage response, signal transduction by p53 class mediator resulting in cell cycle arrest	biological_process	54	3096.41	3.20262e-14	0.0295047	472|581|835|891|983|995|1017|1026|1027|1263|1647|1820|1869|1874|2033|2765|2810|3276|4193|4194|4582|4848|4849|4850|5111|5325|5371|5934|6154|6659|6790|7027|7029|7832|8738|9337|10498|10769|11200|23019|25904|25946|28984|29883|51499|51512|55367|55571|57060|57472|79733|85456|144455|246175|	ATM|BAX|CASP2|CCNB1|CDK1|CDC25C|CDK2|CDKN1A|CDKN1B|PLK3|GADD45A|ARID3A|E2F1|E2F4|EP300|GML|SFN|PRMT1|MDM2|MDM4|MUC1|CNOT2|CNOT3|CNOT4|PCNA|PLAGL1|PML|RBL2|RPL26|SOX4|AURKA|TFDP1|TFDP2|BTG2|CRADD|CNOT8|CARM1|PLK2|CHEK2|CNOT1|CNOT10|ZNF385A|RGCC|CNOT7|TRIAP1|GTSE1|PIDD1|CNOT11|PCBP4|CNOT6|E2F8|TNKS1BP1|E2F7|CNOT6L|
GO:0006997	nucleus organization	biological_process	119	16599.5	3.04983e-14	0.0295047	274|891|983|1639|1760|1861|2010|2113|2852|3020|3021|3148|3267|4000|4926|4928|5048|5119|5347|5371|5578|5579|5620|6223|6314|6396|6676|6683|6732|6733|6847|7110|7141|7142|7175|7341|7443|7536|8444|8815|8882|9025|9133|9221|9271|9519|9525|9631|9688|9972|10208|10269|10436|10783|11189|23141|23165|23175|23198|23345|23353|23399|23435|23481|23592|23760|25777|25909|25978|26038|26092|26108|26993|27183|27243|27348|28996|29082|50511|51280|51510|53371|54700|55135|55706|55746|55818|55968|57097|57122|57132|57142|57602|63946|79159|79188|79607|79643|80346|81565|81929|83983|84172|84942|90780|91754|91782|92421|128866|129401|137886|164684|165324|221035|221496|255626|255919|341567|494551|	BIN1|CCNB1|CDK1|DCTN1|DMPK|TOR1A|EMD|ETS1|GPER1|H3F3A|H3F3B|HMGB2|AGFG1|LMNA|NUMA1|NUP98|PAFAH1B1|CHMP1A|PLK1|PML|PRKCA|PRKCB|PRM2|RPS19|ATXN7|SEC13|SPAG4|SPAST|SRPK1|SRPK2|SYCP1|TMF1|TNP1|TNP2|TPR|SUMO1|VRK1|SF1|DYRK3|BANF1|ZPR1|RNF8|CCNB2|NOLC1|PIWIL1|TBPL1|VPS4B|NUP155|NUP93|NUP153|USPL1|ZMPSTE24|EMG1|NEK6|CELF3|ANKLE2|NUP205|LPIN1|PSME4|SYNE1|SUN1|CTDNEP1|TARDBP|PES1|LEMD3|PITPNB|SUN2|AHCTF1|CHMP2B|CHD5|TOR1AIP1|PYGO1|AKAP8L|VPS4A|CHMP2A|TOR1B|HIPK2|CHMP4A|SYCP3|GOLM1|CHMP5|NUP54|RRN3|WRAP53|NDC1|NUP133|KDM3A|NSFL1C|PARP11|NUP107|CHMP1B|RTN4|USP36|DMRTC2|NOL12|TMEM43|FAM118B|CHMP6|REEP4|NDEL1|SEH1L|TSSK6|POLR1B|WDR73|PYGO2|NEK9|CHMP7|CHMP4C|CHMP4B|NUP35|UBXN2B|WBP2NL|UBXN2A|REEP3|LEMD2|HIST1H2BA|CNEP1R1|H1FNT|WEE2|
GO:0008017	microtubule binding	molecular_function	224	63729.2	2.84583e-14	0.0295047	324|332|403|547|667|827|889|1062|1068|1069|1070|1266|1410|1639|1641|1759|1780|1785|1808|2009|2242|2258|2332|2339|2597|2620|2622|2735|2801|3796|3797|3798|3799|3800|3801|3832|3833|3835|4130|4131|4133|4134|4135|4137|4281|4599|4600|4741|4744|4926|4968|4976|5048|5195|5347|5423|5536|5621|6188|6249|6279|6280|6622|6683|6786|7074|7430|7461|7756|8291|8409|8480|8631|8766|9055|9181|9217|9218|9371|9419|9448|9493|9585|9702|9793|9832|9857|9928|10013|10018|10059|10112|10128|10297|10300|10397|10426|10615|10634|10636|10749|10841|10844|10982|11004|11043|11076|11104|11127|11178|11261|11337|11345|22919|22924|23046|23095|23122|23139|23149|23255|23271|23281|23303|23332|23499|24137|24139|25777|25876|25999|26052|26112|26146|26153|26206|27072|27229|27436|29127|29911|51119|51203|51314|51361|54462|54820|55083|55201|55342|55582|55605|55614|55638|55704|55755|55920|56890|56896|56992|57159|57509|57519|57576|57662|57787|57821|59341|63971|64147|65055|79187|79649|79884|80346|81565|81610|81631|81930|83473|84056|84140|84251|84376|84557|84643|84722|85378|85459|89795|90141|90990|91978|93323|113220|114791|115548|120892|123720|146057|146909|147700|152789|157922|161436|220134|221458|246176|252969|256364|283234|283431|285331|285643|285753|341019|342184|347240|348235|374654|400954|440193|440738|643246|	APC|BIRC5|ARL3|KIF1A|DST|CAPN6|KRIT1|CENPE|CETN1|CETN2|CETN3|CNN3|CRYAB|DCTN1|DCX|DNM1|DYNC1I1|DNM2|DPYSL2|EML1|FES|FGF13|FMR1|FNTA|GAPDH|GAS2|GAS8|GLI1|GOLGA2|KIF2A|KIF3C|KIF5A|KIF5B|KIF5C|KIFC3|KIF11|KIFC1|KIF22|MAP1A|MAP1B|MAP2|MAP4|MAP6|MAPT|MID1|MX1|MX2|NEFM|NEFH|NUMA1|OGG1|OPA1|PAFAH1B1|PEX14|PLK1|POLB|PPP5C|PRNP|RPS3|CLIP1|S100A8|S100A9|SNCA|SPAST|STIM1|TIAM1|EZR|CLIP2|ZNF207|DYSF|UXT|RAE1|SKAP1|RAB11A|PRC1|ARHGEF2|VAPB|VAPA|KIF3B|CRIPT|MAP4K4|KIF23|KIF20B|CEP57|CKAP5|JAKMIP2|CEP350|KIF14|HDAC6|BCL2L11|DNM1L|KIF20A|LRPPRC|APC2|KATNB1|NDRG1|TUBGCP3|SPAG5|GAS2L1|RGS14|KIF1C|FTCD|TUBGCP2|MAPRE2|KIF2C|MID2|TPPP|KATNA1|KIF3A|LZTS1|CHP1|GABARAP|GABARAPL2|MAPRE1|MAPRE3|KIF21B|KIF1B|CLASP2|MAST2|FCHO1|MTCL1|CAMSAP2|MTUS2|KIF13B|CLASP1|MACF1|KIF4A|EML2|SUN2|SPEF1|CLIP3|DNM3|CCDC69|TRAF3IP1|KIF26A|SPAG8|VPS41|TUBGCP4|EML4|RACGAP1|HOOK2|SBDS|NUSAP1|NME8|HOOK1|CCSER2|NDE1|KIF26B|MAP1S|STRBP|KIF27|KIF21A|KIF16B|SYBU|CCDC88A|CDK5RAP2|RCC2|MDM1|DPYSL5|KIF15|TRIM54|MTUS1|STARD9|KIF17|CAMSAP3|MARK4|CCDC181|TRPV4|KIF13A|KIF9|REEP1|FSD1|MAP7D3|MAP9|REEP4|NDEL1|FAM83D|MAP1LC3B|KIF18A|KATNAL2|KATNAL1|FAM161A|SGIP1|HOOK3|MAP1LC3A|KIF2B|PSRC1|TUBGCP6|CEP295|NAV3|EFCAB11|KIFC2|TPGS1|HAUS8|KIF12|TUBGCP5|FCHO2|LRRK2|WHAMM|TTBK2|KIF18B|KLC3|JAKMIP1|CAMSAP1|EML5|SKA1|KIF6|GAS2L2|NEIL2|EML3|CCDC88B|GAS2L3|CCDC66|KIF4B|CEP57L1|DCDC1|FMN1|KIF24|SKA2|KIF7|EML6|CCDC88C|MAP1LC3C|MAP1LC3B2|
GO:0008287	protein serine/threonine phosphatase complex	cellular_component	45	2172.46	1.15859e-14	0.0295047	3708|4659|4690|5499|5500|5501|5514|5515|5516|5518|5519|5520|5521|5522|5523|5525|5526|5527|5528|5529|5530|5531|5532|5533|5534|6801|6992|8036|9878|9989|23399|23645|28227|29888|29966|51278|54205|55844|57718|79660|80335|84687|84919|151987|255919|	ITPR1|PPP1R12A|NCK1|PPP1CA|PPP1CB|PPP1CC|PPP1R10|PPP2CA|PPP2CB|PPP2R1A|PPP2R1B|PPP2R2A|PPP2R2B|PPP2R2C|PPP2R3A|PPP2R5A|PPP2R5B|PPP2R5C|PPP2R5D|PPP2R5E|PPP3CA|PPP4C|PPP3CB|PPP3CC|PPP3R1|STRN|PPP1R11|SHOC2|TOX4|PPP4R1|CTDNEP1|PPP1R15A|PPP2R3B|STRN4|STRN3|IER5|CYCS|PPP2R2D|PPP4R4|PPP1R3B|WDR82|PPP1R9B|PPP1R15B|PPP4R2|CNEP1R1|
GO:0014070	response to organic cyclic compound	biological_process	792	837860	3.45709e-14	0.0295047	15|18|19|20|21|25|26|32|38|49|58|60|100|107|108|109|111|112|116|117|123|133|135|142|159|178|183|186|189|190|196|199|207|210|249|268|285|301|306|310|328|329|333|336|337|338|358|360|366|367|374|383|387|429|440|445|466|468|476|477|478|490|493|551|552|572|578|590|595|596|598|610|632|641|650|652|654|655|672|673|677|678|682|687|688|706|760|768|779|790|799|801|808|811|836|839|840|841|842|845|846|847|857|867|890|891|898|920|948|952|958|983|988|999|1019|1020|1022|1026|1032|1036|1050|1051|1080|1119|1149|1161|1234|1261|1268|1277|1312|1364|1369|1373|1374|1392|1393|1410|1446|1460|1495|1499|1515|1535|1536|1543|1544|1545|1591|1605|1609|1616|1653|1655|1660|1667|1719|1723|1728|1729|1785|1788|1789|1791|1811|1812|1813|1814|1815|1816|1828|1829|1843|1848|1854|1906|1910|1938|1946|1958|1977|1978|2002|2021|2022|2039|2052|2056|2063|2099|2100|2101|2103|2104|2113|2146|2155|2180|2181|2185|2230|2235|2253|2255|2274|2281|2288|2294|2308|2309|2322|2342|2348|2353|2354|2475|2494|2516|2539|2551|2554|2560|2561|2562|2566|2629|2648|2649|2660|2678|2688|2695|2706|2720|2729|2730|2731|2736|2770|2775|2782|2796|2805|2806|2819|2821|2822|2852|2879|2889|2902|2908|2934|2946|2950|3015|3046|3054|3066|3141|3146|3148|3157|3164|3169|3172|3174|3184|3192|3208|3239|3269|3283|3284|3291|3297|3301|3309|3326|3329|3351|3356|3359|3371|3383|3397|3399|3417|3434|3439|3440|3441|3442|3443|3444|3445|3446|3447|3448|3451|3452|3456|3467|3485|3488|3490|3549|3553|3557|3569|3586|3600|3606|3624|3627|3638|3655|3658|3661|3670|3673|3709|3717|3725|3726|3727|3728|3747|3753|3764|3767|3779|3784|3845|3939|3952|3956|4015|4040|4060|4067|4086|4087|4090|4129|4192|4193|4208|4246|4255|4306|4323|4324|4435|4478|4488|4519|4524|4535|4541|4654|4656|4678|4724|4734|4738|4747|4776|4790|4792|4821|4824|4830|4851|4864|4869|4916|4929|4968|4976|4986|4987|4988|5009|5020|5023|5025|5026|5027|5028|5029|5031|5037|5062|5063|5066|5069|5078|5105|5106|5111|5138|5139|5142|5144|5155|5159|5176|5179|5187|5207|5241|5244|5245|5251|5292|5294|5309|5311|5313|5350|5366|5457|5458|5465|5467|5468|5469|5520|5536|5562|5566|5567|5577|5581|5582|5594|5595|5617|5690|5723|5724|5727|5728|5732|5737|5741|5743|5764|5798|5825|5888|5899|5901|5906|5908|5914|5915|5916|5925|5931|5932|5967|5970|5972|5978|5999|6047|6095|6096|6097|6198|6256|6257|6258|6261|6262|6263|6285|6294|6347|6348|6352|6382|6402|6422|6470|6472|6495|6520|6528|6529|6531|6532|6546|6547|6548|6566|6569|6586|6608|6609|6622|6647|6663|6678|6696|6714|6715|6720|6750|6751|6752|6753|6754|6755|6770|6772|6774|6777|6812|6818|6863|6870|6872|6873|6879|6898|6915|6928|7010|7023|7025|7026|7035|7040|7041|7042|7043|7046|7048|7054|7056|7057|7067|7068|7074|7097|7098|7101|7110|7124|7181|7182|7184|7222|7298|7299|7332|7337|7349|7352|7376|7421|7425|7430|7442|7476|7477|7480|7490|7533|7538|7804|7832|8013|8031|8061|8074|8202|8204|8289|8431|8480|8554|8581|8614|8620|8644|8648|8678|8682|8725|8754|8767|8772|8780|8787|8835|8837|8854|8856|8886|8930|8932|8942|8945|8989|9063|9076|9101|9127|9131|9188|9282|9308|9314|9325|9343|9353|9356|9370|9400|9440|9455|9456|9472|9475|9536|9572|9604|9693|9775|9804|9862|9915|9967|9968|9969|9970|9971|9975|10002|10014|10018|10021|10025|10059|10062|10076|10081|10084|10095|10097|10135|10142|10211|10257|10266|10268|10298|10365|10411|10413|10424|10432|10474|10481|10498|10499|10518|10521|10524|10533|10628|10631|10654|10856|10891|11063|11170|11200|11213|22933|22953|23028|23054|23095|23180|23205|23209|23367|23426|23514|23543|23558|23586|23657|24145|25828|25942|25976|27063|27092|29079|29904|29966|50507|50616|51024|51176|51366|51389|51763|53615|54206|54331|54332|54434|54464|54541|54658|54675|54790|54795|55328|55364|55818|56937|57026|57162|57506|57657|57658|57817|58189|63826|64127|64135|64170|64754|64805|65010|65985|79001|79039|79594|80139|80149|81035|81285|81930|83752|84152|84557|84676|84687|84709|84830|87178|90313|90390|93986|112398|114907|116151|120892|121278|130132|133522|140880|148022|158800|167127|170506|196541|197258|201626|219931|221935|255189|259249|266743|283987|338376|340061|348980|389058|390155|406991|728358|728441|	AANAT|ABAT|ABCA1|ABCA2|ABCA3|ABL1|AOC1|ACACB|ACAT1|ACR|ACTA1|ACTB|ADA|ADCY1|ADCY2|ADCY3|ADCY5|ADCY6|ADCYAP1|ADCYAP1R1|PLIN2|ADM|ADORA2A|PARP1|ADSS|AGL|AGT|AGTR2|AGXT|NR0B1|AHR|AIF1|AKT1|ALAD|ALPL|AMH|ANGPT2|ANXA1|ANXA3|ANXA7|APEX1|BIRC2|APLP1|APOA2|APOA4|APOB|AQP1|AQP3|AQP9|AR|AREG|ARG1|RHOA|ASCL1|ASNS|ASS1|ATF1|ATF4|ATP1A1|ATP1A2|ATP1A3|ATP2B1|ATP2B4|AVP|AVPR1A|BAD|BAK1|BCHE|CCND1|BCL2|BCL2L1|HCN2|BGLAP|BLM|BMP2|BMP4|BMP6|BMP7|BRCA1|BRAF|ZFP36L1|ZFP36L2|BSG|KLF9|KLF5|TSPO|CA2|CA9|CACNA1S|CAD|CALCR|CALM1|CALM3|CALR|CASP3|CASP6|CASP7|CASP8|CASP9|CASQ2|CASR|CAT|CAV1|CBL|CCNA2|CCNB1|CCNE1|CD4|CD36|CD38|CD40|CDK1|CDC5L|CDH1|CDK4|CDK5|CDK7|CDKN1A|CDKN2D|CDO1|CEBPA|CEBPB|CFTR|CHKA|CIDEA|ERCC8|CCR5|CNGA3|CNR1|COL1A1|COMT|CLDN4|CPN1|CPS1|CPT1A|CRH|CRHBP|CRYAB|CSN1S1|CSNK2B|CTNNA1|CTNNB1|CTSV|CYBA|CYBB|CYP1A1|CYP1A2|CYP1B1|CYP24A1|DAG1|DGKQ|DAXX|DDX1|DDX5|DHX9|DEFA1|DHFR|DHODH|NQO1|DIAPH1|DNM2|DNMT3A|DNMT3B|DNTT|SLC26A3|DRD1|DRD2|DRD3|DRD4|DRD5|DSG1|DSG2|DUSP1|DUSP6|DUT|EDN1|EDNRB|EEF2|EFNA5|EGR1|EIF4E|EIF4EBP1|ELK1|ENDOG|ENG|DMTN|EPHX1|EPO|NR2F6|ESR1|ESR2|ESRRA|ESRRB|ESRRG|ETS1|EZH2|F7|ACSL1|ACSL3|PTK2B|FDX1|FECH|FGF8|FGF10|FHL2|FKBP1B|FKBP4|FOXF1|FOXO1|FOXO3|FLT3|FNTB|FOLR1|FOS|FOSB|MTOR|NR5A2|NR5A1|G6PD|GABPA|GABRA1|GABRB1|GABRB2|GABRB3|GABRG2|GBA|KAT2A|NR6A1|MSTN|GGT1|GH1|GIP|GJB2|GLB1|GCLC|GCLM|GLDC|GLI2|GNAI1|GNAO1|GNB1|GNRH1|GOT1|GOT2|GPD1|GPI|GPLD1|GPER1|GPX4|RAPGEF1|GRIN1|NR3C1|GSN|GSTM2|GSTP1|H2AFZ|HBE1|HCFC1|HDAC2|HLCS|HMGB1|HMGB2|HMGCS1|NR4A1|FOXA1|HNF4A|HNF4G|HNRNPD|HNRNPU|HPCA|HOXD13|HRH1|HSD3B1|HSD3B2|HSD11B2|HSF1|DNAJA1|HSPA5|HSP90AB1|HSPD1|HTR1B|HTR2A|HTR3A|TNC|ICAM1|ID1|ID3|IDH1|IFIT1|IFNA1|IFNA2|IFNA4|IFNA5|IFNA6|IFNA7|IFNA8|IFNA10|IFNA13|IFNA14|IFNA17|IFNA21|IFNB1|IFNW1|IGFBP2|IGFBP5|IGFBP7|IHH|IL1B|IL1RN|IL6|IL10|IL15|IL18|INHBA|CXCL10|INSIG1|ITGA6|IREB2|IRF3|ISL1|ITGA2|ITPR2|JAK2|JUN|JUNB|JUND|JUP|KCNC2|KCNE1|KCNJ8|KCNJ11|KCNMB1|KCNQ1|KRAS|LDHA|LEP|LGALS1|LOX|LRP6|LUM|LYN|SMAD1|SMAD2|SMAD5|MAOB|MDK|MDM2|MEF2C|SCGB2A1|MGMT|NR3C2|MMP14|MMP15|CITED1|MSN|MSX2|CYTB|MTHFR|ND1|ND6|MYOD1|MYOG|NASP|NDUFS4|NEDD4|NEDD8|NEFL|NFATC4|NFKB1|NFKBIA|NKX2-2|NKX3-1|NME1|NOTCH1|NPC1|NPM1|NTRK3|NR4A2|OGG1|OPA1|OPRK1|OPRL1|OPRM1|OTC|OXT|P2RX1|P2RX4|P2RX5|P2RX7|P2RY1|P2RY2|P2RY6|PEBP1|PAK2|PAK3|PAM|PAPPA|PAX4|PCK1|PCK2|PCNA|PDE2A|PDE3A|PDE4B|PDE4D|PDGFB|PDGFRB|SERPINF1|PENK|PER1|PFKFB1|PGR|ABCB4|PHB|PHEX|PIM1|PIK3CG|PITX3|PKD2|PKLR|PLN|PMAIP1|POU4F1|POU4F2|PPARA|PPARD|PPARG|MED1|PPP2R2A|PPP5C|PRKAA1|PRKACA|PRKACB|PRKAR2B|PRKCE|PRKCG|MAPK1|MAPK3|PRL|PSMB2|PSPH|PTAFR|PTCH1|PTEN|PTGER2|PTGFR|PTH|PTGS2|PTN|PTPRN|ABCD3|RAD51|RALB|RAN|RAP1A|RAP1B|RARA|RARB|RARG|RB1|RBBP7|RBBP8|REG1A|RELA|REN|REST|RGS4|RNF4|RORA|RORB|RORC|RPS6KB1|RXRA|RXRB|RXRG|RYR1|RYR2|RYR3|S100B|SAFB|CCL2|CCL3|CCL5|SDC1|SELL|SFRP1|SHMT1|SHMT2|SIX1|SLC3A2|SLC5A5|SLC6A1|SLC6A3|SLC6A4|SLC8A1|SLC8A3|SLC9A1|SLC16A1|SLC34A1|SLIT3|SMO|SMPD1|SNCA|SOD1|SOX10|SPARC|SPP1|SRC|SRD5A1|SREBF1|SST|SSTR1|SSTR2|SSTR3|SSTR4|SSTR5|STAR|STAT1|STAT3|STAT5B|STXBP1|SULT1A3|TAC1|TACR3|TAF1|TAF2|TAF7|TAT|TBXA2R|HNF1B|TEK|TFAP4|NR2F1|NR2F2|TFPI|TGFB1|TGFB1I1|TGFB2|TGFB3|TGFBR1|TGFBR2|TH|THBD|THBS1|THRA|THRB|TIAM1|TLR2|TLR3|NR2E1|TMF1|TNF|NR2C1|NR2C2|HSP90B1|TRPC3|TYMS|TYR|UBE2L3|UBE3A|UCN|UCP3|NR1H2|VDR|VGF|EZR|TRPV1|WNT7A|WNT7B|WNT10B|WT1|YWHAH|ZFP36|LRP8|BTG2|NR4A3|NCOA4|FOSL1|FGF23|NCOA3|NRIP1|ARID1A|NR0B2|RAE1|PIAS1|LY6D|STC2|NPFF|AKR1C3|NCOA1|BECN1|PEA15|URI1|ADAM9|RIPK2|FADD|RIOK3|RGS9|SOCS2|CFLAR|ALDH1A2|NR1I2|DDX18|MBD4|MBD2|KYNU|BTRC|TRPA1|PIAS2|CLDN1|USP8|P2RX6|AIFM1|DDX21|MED14|CD83|KLF4|TRIP4|EFTUD2|SLIT2|SLC22A6|ADIPOQ|RECQL5|MED17|HOMER2|HOMER1|AKAP6|ROCK2|PTGES|NR1D1|RNF14|RAPGEF2|EIF4A3|TOMM20|MED24|ARNT2|THRAP3|MED12|MED13|NR1I3|NR1H4|NR1D2|NR2E3|HDAC5|BCL2L11|HCN4|MED16|DNM1L|NR1H3|PTPRU|PDCD7|PQBP1|ARPC1B|ACTR2|NAMPT|AKAP9|FLOT1|ABCC4|RAMP2|RAMP3|PAK4|KLF2|RAPGEF3|YAP1|PGRMC2|RBM14|TADA3|HOXB13|CARM1|NCOA2|CIB2|DDX17|KAT5|ATG7|TXNIP|POSTN|PMVK|RUVBL2|PPARGC1A|SOX30|FAM107A|CHEK2|IRAK3|SIRT2|P2RX2|KDM1A|NCOA6|KIF1B|RFTN1|ACSBG1|MLC1|LARP1|GRIP1|SPIDR|RBFOX2|WBP2|DDX58|SLC7A11|PANX1|TXN2|SIN3A|TIPARP|ANKRD1|CACNG4|MED4|EEF2K|STRN3|NOX4|IL22|FIS1|LEF1|UBR5|RWDD1|INPP5K|MBD3|ERRFI1|GNG2|GDAP1|SSH1|XRN1|DDIT4|UGT1A1|CRLS1|TET2|TRPM4|RNLS|IMPACT|KDM3A|PMEPA1|PDXP|PELI1|MAVS|HCN3|CALCOCO1|HAMP|WFDC1|SRR|NOD2|IFIH1|CARD9|SMYD3|P2RY12|SLC26A6|AACS|VKORC1|DDX54|MUL1|ZNF703|ZC3H12A|COLEC12|OR51E2|KIF18A|LONP2|PPP1R1B|MAP1LC3A|TRIM63|PPP1R9B|MGARP|ADTRP|PNPT1|TP53I13|MED30|FOXP2|EGLN2|FBXO32|FAM210B|LRRK2|TPH2|RFTN2|PPARGC1B|CST11|TICAM1|RHOXF1|UGT3A2|DHX36|METTL21C|FUK|PDE12|TPCN2|SDK1|PLA2G4F|MRGPRX1|NPAS4|HID1|IFNE|TMEM173|HCN1|SP5|OR5T1|MIR21|DEFA1B|GGT2|
GO:0016234	inclusion body	cellular_component	75	6438.23	3.15543e-14	0.0295047	178|468|1191|1856|1938|2060|2268|2876|2997|3064|3225|3232|3303|3304|3326|4137|4287|4504|4591|4683|4741|4744|4928|5424|5588|5621|5663|5704|5705|5903|5905|6310|6620|6622|7175|7541|8106|8301|8878|9001|9463|9529|9695|9709|9816|9972|10013|10273|10537|11279|22803|23001|23224|23390|23523|25793|25820|26297|27129|29110|29979|51567|51622|55437|56852|57565|57713|63976|65018|80174|91607|120892|135892|140545|221960|	AGL|ATF4|CLU|DVL2|EEF2|EPS15|FGR|GPX1|GYS1|HTT|HOXC9|HOXD3|HSPA1A|HSPA1B|HSP90AB1|MAPT|ATXN3|MT3|TRIM37|NBN|NEFM|NEFH|NUP98|POLD1|PRKCQ|PRNP|PSEN1|PSMC4|PSMC5|RANBP2|RANGAP1|ATXN1|SNCB|SNCA|TPR|ZBTB14|PABPN1|PICALM|SQSTM1|HAP1|PICK1|BAG5|EDEM1|HERPUD1|URB2|NUP153|HDAC6|STUB1|UBD|KLF8|XRN2|WDFY3|SYNE2|ZDHHC17|CABIN1|FBXO7|ARIH1|SERGEF|HSPB7|TBK1|UBQLN1|TDP2|CCZ1|STRADB|RAD18|KLHL14|SFMBT2|PRDM16|PINK1|DBF4B|SLFN11|LRRK2|TRIM50|RNF32|CCZ1B|
GO:0017069	snRNA binding	molecular_function	42	1799.15	4.48557e-14	0.0295047	904|905|1025|1984|3192|3669|6625|6626|6627|6628|6629|6634|6738|7919|9128|9188|9733|10594|10614|11030|11189|22916|25804|25929|26121|26827|26835|51690|51691|55285|55599|55696|56257|57819|79066|84967|114034|124790|134353|348093|100151683|100151684|	CCNT1|CCNT2|CDK9|EIF5A|HNRNPU|ISG20|SNRNP70|SNRPA|SNRPA1|SNRPB|SNRPB2|SNRPD3|TROVE2|DDX39B|PRPF4|DDX21|SART3|PRPF8|HEXIM1|RBPMS|CELF3|NCBP2|LSM4|GEMIN5|PRPF31|RNU6-1|RNU4-1|LSM7|LSM8|RBM41|RNPC3|RBM22|MEPCE|LSM2|METTL16|LSM10|TOE1|HEXIM2|LSM11|RBPMS2|RNU4ATAC|RNU6ATAC|
GO:0019884	antigen processing and presentation of exogenous antigen	biological_process	128	19016.7	2.70367e-14	0.0295047	160|161|162|163|164|375|567|811|821|829|830|832|909|910|912|913|948|972|1062|1147|1173|1174|1175|1211|1213|1509|1510|1514|1515|1520|1639|1778|1780|1781|1783|1785|2207|2209|2213|2923|3105|3106|3107|3108|3109|3111|3112|3113|3115|3117|3120|3122|3123|3125|3126|3127|3133|3134|3135|3136|3551|3685|3693|3796|3797|3798|3831|3832|3835|4012|5641|5720|6396|6456|6712|6890|6891|6892|7189|7879|8517|8546|8655|8673|8722|8773|8905|8907|8943|9341|9371|9493|9554|9632|9871|10053|10120|10121|10427|10437|10484|10540|10671|10802|11004|11127|11258|22872|22920|24137|26153|29127|50489|50856|51128|51143|51164|55860|56992|64837|81930|83547|84516|84643|114876|130340|140735|285643|	AP2A1|AP2A2|AP1B1|AP2B1|AP1G1|ARF1|B2M|CALR|CANX|CAPZA1|CAPZA2|CAPZB|CD1A|CD1B|CD1D|CD1E|CD36|CD74|CENPE|CHUK|AP2M1|AP1S1|AP2S1|CLTA|CLTC|CTSD|CTSE|CTSL|CTSV|CTSS|DCTN1|DYNC1H1|DYNC1I1|DYNC1I2|DYNC1LI2|DNM2|FCER1G|FCGR1A|FCGR2B|PDIA3|HLA-A|HLA-B|HLA-C|HLA-DMA|HLA-DMB|HLA-DOA|HLA-DOB|HLA-DPA1|HLA-DPB1|HLA-DQA1|HLA-DQB2|HLA-DRA|HLA-DRB1|HLA-DRB3|HLA-DRB4|HLA-DRB5|HLA-E|HLA-F|HLA-G|HLA-H|IKBKB|ITGAV|ITGB5|KIF2A|KIF3C|KIF5A|KLC1|KIF11|KIF22|LNPEP|LGMN|PSME1|SEC13|SH3GL2|SPTBN2|TAP1|TAP2|TAPBP|TRAF6|RAB7A|IKBKG|AP3B1|DYNLL1|VAMP8|CTSF|SNAP23|AP1S2|AP1M1|AP3D1|VAMP3|KIF3B|KIF23|SEC22B|SEC24C|SEC24D|AP1M2|ACTR1B|ACTR1A|SEC24B|IFI30|SEC23A|DCTN2|DCTN6|SEC24A|KIF2C|KIF3A|DCTN3|SEC31A|KIFAP3|KIF4A|KIF26A|RACGAP1|CD207|CLEC4A|SAR1B|DYNC1LI1|DCTN4|ACTR10|KIF15|KLC2|KIF18A|RILP|DCTN5|KIF2B|OSBPL1A|AP1S3|DYNLL2|KIF4B|
GO:0030135	coated vesicle	cellular_component	259	86208.3	1.14708e-14	0.0295047	154|160|161|162|163|164|338|348|372|374|375|538|551|554|567|915|917|920|928|950|966|972|1075|1080|1129|1173|1174|1175|1211|1212|1213|1294|1314|1315|1493|1522|1601|1785|1839|1855|1856|1889|1906|1950|2060|2153|2157|2209|2348|2535|2571|2572|2801|2890|3092|3105|3106|3107|3113|3115|3117|3120|3122|3123|3125|3126|3127|3133|3134|3135|3136|3312|3329|3425|3482|3575|3949|3998|4035|4036|4074|4218|4643|4646|4900|4920|4952|5045|5244|5265|5286|5864|5868|5873|5874|6272|6396|6440|6441|6456|6517|6570|6571|6720|6721|6811|6844|6845|6857|7018|7037|7039|7306|7450|7474|7851|7855|8029|8120|8218|8301|8322|8546|8615|8650|8673|8674|8724|8906|8907|9026|9182|9276|9341|9362|9522|9554|9570|9632|9685|9779|9856|9871|9892|9919|10016|10053|10121|10134|10175|10188|10228|10287|10427|10483|10484|10490|10618|10802|10897|10945|10959|10960|10972|11018|11021|11196|11276|11316|22818|22820|22848|22872|22876|22905|22937|23062|23149|23245|23259|23285|23423|23677|25956|25977|26119|26276|26286|26958|27072|28988|29988|50489|50999|51014|51124|51128|51226|51290|51324|51429|51552|51614|51762|54732|54812|55014|55040|55062|55681|55690|55707|55788|55823|56681|57120|57214|57216|57410|57617|57706|57720|59349|64601|65082|80331|81555|81562|83394|83988|84251|84317|84364|85439|89866|90411|90522|112574|113419|115548|127833|134829|140679|143187|143425|146456|147007|149111|163486|201294|203547|222068|255738|261729|286451|353376|553115|653509|729238|	ADRB2|AP2A1|AP2A2|AP1B1|AP2B1|AP1G1|APOB|APOE|ARCN1|AREG|ARF1|ATP7A|AVP|AVPR2|B2M|CD3D|CD3G|CD4|CD9|SCARB2|CD59|CD74|CTSC|CFTR|CHRM2|AP2M1|AP1S1|AP2S1|CLTA|CLTB|CLTC|COL7A1|COPA|COPB1|CTLA4|CTSZ|DAB2|DNM2|HBEGF|DVL1|DVL2|ECE1|EDN1|EGF|EPS15|F5|F8|FCGR1A|FOLR1|FZD2|GAD1|GAD2|GOLGA2|GRIA1|HIP1|HLA-A|HLA-B|HLA-C|HLA-DPA1|HLA-DPB1|HLA-DQA1|HLA-DQB2|HLA-DRA|HLA-DRB1|HLA-DRB3|HLA-DRB4|HLA-DRB5|HLA-E|HLA-F|HLA-G|HLA-H|HSPA8|HSPD1|IDUA|IGF2R|IL7R|LDLR|LMAN1|LRP1|LRP2|M6PR|RAB8A|MYO1E|MYO6|NRGN|ROR2|OCRL|FURIN|ABCB4|SERPINA1|PIK3C2A|RAB3A|RAB5A|RAB27A|RAB27B|SORT1|SEC13|SFTPC|SFTPD|SH3GL2|SLC2A4|SLC18A1|SLC18A2|SREBF1|SREBF2|STX5|VAMP2|VAMP7|SYT1|TF|TFRC|TGFA|TYRP1|VWF|WNT5A|MALL|FZD5|CUBN|AP3B2|CLTCL1|PICALM|FZD4|AP3B1|USO1|NUMB|VAMP8|VAMP4|SNX3|AP1G2|AP1M1|HIP1R|RASSF9|COPB2|VAMP3|CPNE6|SCAMP1|SEC22B|GOSR2|SEC24C|CLINT1|TBC1D5|KIAA0319|SEC24D|SNAP91|SEC16A|PDCD6|AP1M2|ACTR1A|BCAP31|CNIH1|TNK2|STX6|RGS19|SEC24B|SEC23B|SEC23A|VTI1B|TGOLN2|SEC24A|YIF1A|KDELR1|TMED2|LMAN2|TMED10|TMED1|RAB35|SEC23IP|SYNRG|COPE|COPZ1|COPG1|AAK1|SEC31A|INPP5F|EPN2|SCAP|GGA2|FCHO1|ASTN2|DDHD2|KIAA1107|TMED3|SH3BP4|SEC31B|NECAP1|LDLRAP1|VPS33B|ARFGAP3|COPG2|VPS41|DBNL|SLC2A8|CD207|TMED5|TMED7|IER3IP1|SAR1B|COPZ2|ERGIC2|SPG21|SNX9|RAB14|ERGIC3|RAB8B|TMED9|AFTPH|STX17|EPN3|WIPI1|SCYL2|PACS1|NECAP2|LMBRD1|VPS11|SAR1A|GOPC|CEMIP|VANGL2|SCYL1|VPS18|DENND1A|GPR107|KLHL12|VPS16|VPS33A|DNAJC5|YIPF5|LMAN2L|PITPNM3|NCALD|SGIP1|CCDC115|ARFGAP2|STON2|SEC16B|MCFD2|YIF1B|SNX18|TEX261|FCHO2|SYT2|CLVS2|SLC32A1|VTI1A|SYT9|TMED6|TMEM199|CNIH3|DENND1B|UNC13D|VMA21|TMED4|PCSK9|STEAP2|YIPF6|TICAM2|PEF1|SFTPA1|SFTPA2|
GO:0030155	regulation of cell adhesion	biological_process	616	515133	2.23214e-14	0.0295047	18|25|27|81|94|100|101|102|135|177|182|199|207|239|246|284|285|288|301|335|347|383|384|387|395|396|397|398|402|445|463|472|566|572|596|604|634|641|650|652|655|673|683|708|780|811|836|857|861|864|865|912|916|920|921|923|928|939|940|941|942|948|959|960|961|972|998|999|1012|1021|1029|1041|1051|1236|1277|1295|1326|1398|1399|1432|1435|1445|1493|1540|1545|1600|1604|1605|1613|1739|1785|1793|1803|1826|1840|1843|1845|1901|1942|1946|1947|1948|1949|1952|1969|1991|2013|2039|2041|2042|2045|2046|2049|2056|2064|2065|2113|2185|2192|2199|2213|2242|2243|2244|2266|2294|2302|2303|2316|2319|2335|2534|2615|2625|2633|2651|2736|2737|2796|2824|2885|2932|2934|3037|3071|3077|3109|3113|3115|3133|3135|3142|3146|3169|3170|3175|3204|3273|3280|3329|3371|3373|3383|3440|3456|3458|3479|3481|3485|3549|3553|3557|3558|3559|3565|3566|3569|3570|3572|3574|3575|3576|3586|3592|3593|3594|3600|3606|3611|3620|3655|3659|3673|3675|3676|3678|3685|3707|3714|3717|3718|3728|3791|3827|3908|3909|3910|3911|3932|3952|3956|3958|3965|3987|4008|4067|4070|4072|4088|4092|4155|4179|4221|4284|4287|4323|4582|4602|4617|4651|4653|4659|4680|4690|4739|4763|4771|4811|4814|4838|4851|4860|4887|5054|5058|5062|5063|5074|5100|5133|5140|5170|5212|5270|5274|5290|5291|5294|5295|5310|5328|5340|5345|5361|5362|5364|5365|5371|5420|5465|5500|5515|5518|5530|5573|5578|5580|5581|5588|5590|5592|5598|5607|5613|5621|5645|5724|5728|5747|5764|5771|5777|5781|5788|5795|5800|5879|5880|5881|5896|5914|5921|5962|5979|6093|6188|6239|6251|6281|6288|6347|6352|6363|6366|6370|6375|6385|6387|6422|6423|6441|6469|6494|6548|6591|6657|6662|6693|6708|6714|6722|6777|6809|6810|6850|6904|7010|7030|7037|7040|7042|7045|7048|7052|7057|7070|7124|7143|7168|7189|7248|7402|7409|7412|7422|7448|7471|7474|7494|7525|7535|7704|7784|8013|8291|8322|8324|8379|8440|8502|8546|8573|8600|8631|8646|8651|8654|8728|8740|8744|8751|8754|8763|8764|8767|8772|8784|8808|8826|8829|8861|8874|8876|8915|8943|9092|9093|9231|9265|9267|9270|9306|9308|9314|9370|9402|9404|9448|9475|9480|9530|9595|9647|9655|9748|9780|9806|9840|9891|9928|10076|10085|10109|10125|10148|10211|10272|10288|10326|10370|10385|10395|10451|10457|10459|10507|10519|10551|10562|10563|10630|10631|10653|10673|10808|10859|10892|11005|11006|11078|11117|11124|11146|11151|11170|11221|11314|22890|22914|22915|22920|22998|23075|23122|23129|23189|23308|23332|23499|23560|23603|23654|25865|25890|25930|25975|26191|26279|27242|27289|28514|28984|29108|29126|29851|29984|30009|30835|50488|50943|51043|51144|51176|51441|51561|51571|53616|53833|54361|54518|54542|54566|54828|54900|54997|55083|55423|55435|55558|55612|55714|55824|55920|55966|56339|56477|56940|57045|57091|57162|57178|57556|57580|57662|57669|57678|58494|59067|59339|59341|64094|64127|64332|64805|64844|64926|65125|78986|79414|79576|79626|79679|79812|79834|79872|80005|80139|80149|80173|80380|80381|80762|81704|83706|83737|84034|84433|84524|84695|84807|84830|84868|84959|84978|89780|90102|90187|91584|91663|114548|114897|115650|126259|129080|133584|136227|140706|140885|149041|149233|151887|151888|168002|170692|201163|201294|201627|201633|255743|266727|282618|283234|284114|284217|285613|339390|342184|375056|406890|406929|406930|406933|406947|406991|407006|407007|407026|407035|407046|407047|407048|407049|407051|441478|729230|100133941|	ABAT|ABL1|ABL2|ACTN4|ACVRL1|ADA|ADAM8|ADAM10|ADORA2A|AGER|JAG1|AIF1|AKT1|ALOX12|ALOX15|ANGPT1|ANGPT2|ANK3|ANXA1|APOA1|APOD|ARG1|ARG2|RHOA|ARHGAP6|ARHGDIA|ARHGDIB|ARHGDIG|ARL2|ASS1|ZFHX3|ATM|AZU1|BAD|BCL2|BCL6|CEACAM1|BLM|BMP2|BMP4|BMP7|BRAF|BST1|C1QBP|DDR1|CALR|CASP3|CAV1|RUNX1|RUNX3|CBFB|CD1D|CD3E|CD4|CD5|CD6|CD9|CD27|CD28|CD80|CD86|CD36|CD40LG|CD44|CD47|CD74|CDC42|CDH1|CDH13|CDK6|CDKN2A|CDSN|CEBPB|CCR7|COL1A1|COL8A1|MAP3K8|CRK|CRKL|MAPK14|CSF1|CSK|CTLA4|CYLD|CYP1B1|DAB1|CD55|DAG1|DAPK3|DLG1|DNM2|DOCK1|DPP4|DSCAM|DTX1|DUSP1|DUSP3|S1PR1|EFNA1|EFNA5|EFNB1|EFNB2|EFNB3|CELSR2|EPHA2|ELANE|EMP2|DMTN|EPHA1|EPHA3|EPHA7|EPHA8|EPHB3|EPO|ERBB2|ERBB3|ETS1|PTK2B|FBLN1|FBLN2|FCGR2B|FES|FGA|FGB|FGG|FOXF1|FOXJ1|FOXC2|FLNA|FLOT2|FN1|FYN|LRRC32|GATA3|GBP1|GCNT2|GLI2|GLI3|GNRH1|GPM6B|GRB2|GSK3B|GSN|HAS2|NCKAP1L|HFE|HLA-DMB|HLA-DPA1|HLA-DPB1|HLA-E|HLA-G|HLX|HMGB1|FOXA1|FOXA2|ONECUT1|HOXA7|HRG|HES1|HSPD1|TNC|HYAL1|ICAM1|IFNA2|IFNB1|IFNG|IGF1|IGF2|IGFBP2|IHH|IL1B|IL1RN|IL2|IL2RA|IL4|IL4R|IL6|IL6R|IL6ST|IL7|IL7R|CXCL8|IL10|IL12A|IL12B|IL12RB1|IL15|IL18|ILK|IDO1|ITGA6|IRF1|ITGA2|ITGA3|ITGA4|ITGA5|ITGAV|ITPKB|JAG2|JAK2|JAK3|JUP|KDR|KNG1|LAMA2|LAMA3|LAMA4|LAMA5|LCK|LEP|LGALS1|LGALS3|LGALS9|LIMS1|LMO7|LYN|TACSTD2|EPCAM|SMAD3|SMAD7|MBP|CD46|MEN1|MIP|ATXN3|MMP14|MUC1|MYB|MYF5|MYO10|MYOC|PPP1R12A|CEACAM6|NCK1|NEDD9|NF1|NF2|NID1|NINJ1|NODAL|NOTCH1|PNP|NPY2R|SERPINE1|PAK1|PAK2|PAK3|PAWR|PCDH8|PDCD1|PDE3B|PDPK1|VIT|SERPINE2|SERPINI1|PIK3CA|PIK3CB|PIK3CG|PIK3R1|PKD1|PLAU|PLG|SERPINF2|PLXNA1|PLXNA2|PLXNB1|PLXNB3|PML|PODXL|PPARA|PPP1CB|PPP2CA|PPP2R1A|PPP3CA|PRKAR1A|PRKCA|PRKCD|PRKCE|PRKCQ|PRKCZ|PRKG1|MAPK7|MAP2K5|PRKX|PRNP|PRSS2|PTAFR|PTEN|PTK2|PTN|PTPN2|PTPN6|PTPN11|PTPRC|PTPRJ|PTPRO|RAC1|RAC2|RAC3|RAG1|RARA|RASA1|RDX|RET|ROCK1|RPS3|RREB1|RSU1|S100A10|SAA1|CCL2|CCL5|CCL19|CCL21|CCL25|XCL1|SDC4|CXCL12|SFRP1|SFRP2|SFTPD|SHH|SIPA1|SLC9A1|SNAI2|SOX2|SOX9|SPN|SPTA1|SRC|SRF|STAT5B|STX3|STX4|SYK|TBCD|TEK|TFE3|TFRC|TGFB1|TGFB2|TGFBI|TGFBR2|TGM2|THBS1|THY1|TNF|TNR|TPM1|TRAF6|TSC1|UTRN|VAV1|VCAM1|VEGFA|VTN|WNT1|WNT5A|XBP1|YES1|ZAP70|ZBTB16|ZP3|NR4A3|DYSF|FZD4|FZD7|MAD1L1|NCK2|PKP4|AP3B1|CASK|TNFSF11|SKAP1|CHRD|SOCS1|PDE5A|ADAM19|TNFSF14|TNFSF9|ADAM15|ADAM9|CD164|TNFRSF14|RIPK2|FADD|TNFRSF18|IL1RL2|IQGAP1|NRP1|LDB1|ARHGEF7|VNN1|BCL10|AP3D1|SART1|DNAJA3|DLG5|CYTH3|CYTH1|ITGB1BP1|SOCS6|CD83|KLF4|ADIPOQ|GRAP2|LPXN|MAP4K4|ROCK2|ONECUT2|BAG4|CYTIP|PPM1F|SOCS5|SLK|PIEZO1|SPOCK2|TESPA1|NUAK1|KIF14|PTPRU|EDIL3|ARPC2|RASGRP1|EBI3|FLOT1|FSTL3|LILRB2|SIRPB1|CITED2|BTN2A2|DLC1|VAV3|GPNMB|MAD2L2|SEMA4D|CIB1|AGR2|OLFM4|CXCL13|PDPN|POSTN|SPINT2|TNFSF13B|HSPH1|LILRB1|MALT1|SPINK5|LILRB4|TRIOBP|EMILIN1|FAF1|GLMN|CORO1A|FAM107A|DUSP10|CD300A|ZBTB1|KLRK1|MMRN1|KIFAP3|LIMCH1|SWAP70|CLASP2|PLXND1|KANK1|ICOSLG|CLASP1|MACF1|GTPBP4|CORO1C|PLXNB2|PRKD2|ABI3BP|PTPN23|EGFL6|PTPN22|PLA2G2D|TNFRSF21|RND1|DLL1|RGCC|PYCARD|CD274|ICOS|RHOD|TBX21|CD209|MINK1|FOXP3|ZBTB7B|HSD17B12|LEF1|YTHDF2|IL23A|FAM49B|ADAM22|IL20RB|WNT4|APBB1IP|RC3H2|EPB41L4B|BCAS3|LAX1|TESC|KIF26B|SIRPG|AP1AR|PLXNA3|FERMT1|TENM3|PAG1|RCC2|AJAP1|METTL3|CCL28|DUSP22|TWSG1|CASS4|PELI1|ZMIZ1|SEMA6A|PREX1|CAMSAP3|EPB41L5|GPAM|JAM2|IL21|PLEKHA2|TRPV4|SMOC2|NOD2|NFKBIZ|P2RY12|MARCH7|RASAL3|WNK1|DUSP26|LRFN3|NKAP|TNFAIP8L2|VTCN1|MMRN2|PEAK1|CBLL1|DOCK5|ZNF703|ZC3H12A|IFT74|PDCD1LG2|CD276|NDFIP1|DOCK8|FERMT3|ITCH|EMILIN2|CARD11|ZC3H8|LOXL3|NFKBID|ADTRP|HAVCR2|UBASH3B|FRMD5|WNT3A|PHLDB2|EMILIN3|PLXNA4|MYADM|NLRP3|C1QTNF1|TNFRSF13C|TMIGD2|EMID1|EGFLAM|COL26A1|CCM2L|SIRPA|RC3H1|IL23R|CCDC80|BTLA|DACT2|ADAMTS18|FLCN|UNC13D|DENND6A|TIGIT|NPNT|MDGA1|IFNL1|CCDC88B|TMEM102|LAMA1|RELL2|CLEC4G|FMN1|MIA3|MIRLET7G|MIR138-1|MIR138-2|MIR141|MIR155|MIR21|MIR221|MIR222|MIR29C|MIR31|MIR9-1|MIR9-2|MIR92A1|MIR92A2|MIR9-3|NRARP|CCR2|CD24|
GO:0030521	androgen receptor signaling pathway	biological_process	44	1976.74	1.61438e-14	0.0295047	367|387|672|898|1022|1499|1616|1655|2274|2288|3301|4246|4824|5469|5901|5925|6047|7041|8031|8202|8204|8289|8554|8648|9063|9282|9440|9604|9862|9967|9968|9969|9970|10025|10521|10524|10891|23426|29079|51389|55818|56937|90390|140880|	AR|RHOA|BRCA1|CCNE1|CDK7|CTNNB1|DAXX|DDX5|FHL2|FKBP4|DNAJA1|SCGB2A1|NKX3-1|MED1|RAN|RB1|RNF4|TGFB1I1|NCOA4|NCOA3|NRIP1|ARID1A|PIAS1|NCOA1|PIAS2|MED14|MED17|RNF14|MED24|THRAP3|MED12|MED13|NR1I3|MED16|DDX17|KAT5|PPARGC1A|GRIP1|MED4|RWDD1|KDM3A|PMEPA1|MED30|CST11|
GO:0030686	90S preribosome	cellular_component	27	670.18	1.66605e-14	0.0295047	5822|8602|8945|9790|10199|10607|10885|22884|23246|23481|26155|26156|27340|27341|51096|55127|55272|55759|55813|65083|65095|79050|84261|88745|92856|134430|153443|	PWP2|NOP14|BTRC|BMS1|MPHOSPH10|TBL3|WDR3|WDR37|BOP1|PES1|NOC2L|RSL1D1|UTP20|RRP7A|UTP18|HEATR1|IMP3|WDR12|UTP6|NOL6|KRI1|NOC4L|FBXW9|RRP36|IMP4|WDR36|SRFBP1|
GO:0030970	retrograde protein transport, ER to cytosol	biological_process	16	234.46	4.83006e-14	0.0295047	550|6400|7184|7415|9709|10952|10956|23197|27248|51009|55666|79139|81502|84236|84447|92305|	AUP1|SEL1L|HSP90B1|VCP|HERPUD1|SEC61B|OS9|FAF2|ERLEC1|DERL2|NPLOC4|DERL1|HM13|RHBDD1|SYVN1|TMEM129|
GO:0031080	nuclear pore outer ring	cellular_component	10	46.59	1.16469e-14	0.0295047	4928|6396|23279|25909|55746|57122|79023|79902|81929|348995|	NUP98|SEC13|NUP160|AHCTF1|NUP133|NUP107|NUP37|NUP85|SEH1L|NUP43|
GO:0031106	septin ring organization	biological_process	15	146.67	3.29288e-14	0.0295047	989|1731|4735|5413|5414|6242|10801|23157|23176|54443|55752|55964|124404|151011|346288|	SEPT7|SEPT1|SEPT2|SEPT5|SEPT4|RTKN|SEPT9|SEPT6|SEPT8|ANLN|SEPT11|SEPT3|SEPT12|SEPT10|SEPT14|
GO:0031201	SNARE complex	cellular_component	47	2180.32	1.96278e-14	0.0295047	662|2054|6616|6804|6809|6810|6811|6844|6845|6854|6857|8417|8447|8673|8675|8676|8677|8723|8773|8774|8775|9341|9342|9482|9515|9527|9554|9570|10228|10490|10652|10814|10815|23673|26258|51272|53407|55014|63908|112755|116841|134957|143187|203062|339302|415117|594855|	BNIP1|STX2|SNAP25|STX1A|STX3|STX4|STX5|VAMP2|VAMP7|SYN2|SYT1|STX7|DOC2B|VAMP8|STX16|STX11|STX10|SNX4|SNAP23|NAPG|NAPA|VAMP3|SNAP29|STX8|STXBP5L|GOSR1|SEC22B|GOSR2|STX6|VTI1B|YKT6|CPLX2|CPLX1|STX12|BLOC1S6|BET1L|STX18|STX17|NAPB|STX1B|SNAP47|STXBP5|VTI1A|TSNARE1|CPLX4|STX19|CPLX3|
GO:0031397	negative regulation of protein ubiquitination	biological_process	68	5211.01	1.12373e-14	0.0295047	25|207|408|409|706|857|1020|1407|2475|2534|2729|2874|3301|3303|3304|3984|4085|4092|5581|5582|5663|6125|6135|6188|6201|6659|6872|7128|7375|8291|8473|8864|9320|9349|9373|9474|9529|9532|9636|9683|10196|10459|10625|11146|11261|11315|11338|23376|23551|23560|26271|51035|51160|51366|54552|54765|54984|55611|55869|59343|64359|64844|84101|84875|131377|151636|153769|339745|	ABL1|AKT1|ARRB1|ARRB2|TSPO|CAV1|CDK5|CRY1|MTOR|FYN|GCLC|GPS2|DNAJA1|HSPA1A|HSPA1B|LIMK1|MAD2L1|SMAD7|PRKCE|PRKCG|PSEN1|RPL5|RPL11|RPS3|RPS7|SOX4|TAF1|TNFAIP3|USP4|DYSF|OGT|PER2|TRIP12|RPL23|PLAA|ATG5|BAG5|BAG2|ISG15|N4BP1|PRMT3|MAD2L2|IVNS1ABP|GLMN|CHP1|PARK7|U2AF2|UFL1|RASD2|GTPBP4|FBXO5|UBXN1|VPS28|UBR5|GNL3L|TRIM44|PINX1|OTUB1|HDAC8|SENP2|NXN|MARCH7|USP44|PARP10|KLHL40|DTX3L|SH3RF2|SPOPL|
GO:0032185	septin cytoskeleton organization	biological_process	15	146.67	3.29288e-14	0.0295047	989|1731|4735|5413|5414|6242|10801|23157|23176|54443|55752|55964|124404|151011|346288|	SEPT7|SEPT1|SEPT2|SEPT5|SEPT4|RTKN|SEPT9|SEPT6|SEPT8|ANLN|SEPT11|SEPT3|SEPT12|SEPT10|SEPT14|
GO:0032432	actin filament bundle	cellular_component	63	4440.86	1.41549e-14	0.0295047	58|81|87|989|1265|1410|1535|2275|2317|3611|3936|3983|4082|4486|4624|4625|4627|4628|4638|4919|5239|5357|5358|5590|5747|5829|6624|7010|7168|7170|7171|7429|7791|8572|9260|10398|10529|10580|10603|10801|10979|11170|11346|22885|22998|23002|23094|29109|50507|51164|51474|54751|55752|57175|57216|57477|79778|79784|103910|124404|129446|165904|171024|	ACTA1|ACTN4|ACTN1|SEPT7|CNN2|CRYAB|CYBA|FHL3|FLNB|ILK|LCP1|ABLIM1|MARCKS|MST1R|MYH6|MYH7|MYH9|MYH10|MYLK|ROR1|PGM5|PLS1|PLS3|PRKCZ|PTK2|PXN|FSCN1|TEK|TPM1|TPM3|TPM4|VIL1|ZYX|PDLIM4|PDLIM7|MYL9|NEBL|SORBS1|SH2B2|SEPT9|FERMT2|FAM107A|SYNPO|ABLIM3|LIMCH1|DAAM1|SIPA1L3|FHOD1|NOX4|DCTN4|LIMA1|FBLIM1|SEPT11|CORO1B|VANGL2|SHROOM4|MICALL2|MYH14|MYL12B|SEPT12|XIRP2|XIRP1|SYNPO2|
GO:0032784	regulation of DNA-templated transcription, elongation	biological_process	45	2176.97	1.5687e-14	0.0295047	904|905|1025|2074|2146|2962|2963|3150|3192|5457|6469|6827|6829|6830|6919|7469|7919|7936|8178|8563|8621|8812|8861|9025|9400|9646|9984|10102|10189|10771|11198|23168|23476|25920|27336|51755|54623|55837|57805|79577|80237|80349|123169|165918|284695|	CCNT1|CCNT2|CDK9|ERCC6|EZH2|GTF2F1|GTF2F2|HMGN1|HNRNPU|POU4F1|SHH|SUPT4H1|SUPT5H|SUPT6H|TCEA2|NELFA|DDX39B|NELFE|ELL|THOC5|CDK13|CCNK|LDB1|RNF8|RECQL5|CTR9|THOC1|TSFM|ALYREF|ZMYND11|SUPT16H|RTF1|BRD4|NELFB|HTATSF1|CDK12|PAF1|EAPP|CCAR2|CDC73|ELL3|WDR61|LEO1|RNF168|ZNF326|
GO:0032868	response to insulin	biological_process	209	54228.8	2.62648e-14	0.0295047	15|133|142|181|207|208|324|339|353|523|525|526|527|528|529|533|534|535|537|634|677|790|847|858|1019|1176|1407|1958|1959|1978|1979|2058|2170|2241|2303|2308|2309|2475|2549|2645|2650|2729|2805|2806|2822|2885|2931|2950|3030|3033|3291|3383|3416|3480|3481|3484|3586|3625|3630|3636|3643|3645|3667|3692|3795|3952|4067|4141|4149|4160|4218|4303|4435|4644|4878|4986|5009|5058|5105|5106|5140|5164|5166|5167|5170|5207|5286|5290|5295|5296|5313|5315|5319|5350|5465|5468|5471|5584|5590|5591|5728|5770|5771|5786|5798|5872|5970|6121|6198|6272|6429|6430|6431|6464|6513|6517|6548|6599|6654|6667|6714|6715|6720|6770|6772|6814|6833|6844|7097|7248|7351|7352|7391|7425|7494|7532|8471|8473|8503|8660|8743|8836|8837|8850|8992|9114|9296|9370|9550|9564|9663|9734|9847|9852|9882|10014|10312|10458|10580|10603|10890|11031|11132|22937|23038|23175|23191|23411|23433|23545|26060|29904|29988|30837|50617|51043|51083|51141|51382|51606|51762|51763|54206|55023|55667|56729|57761|59341|64397|64506|64900|81565|83667|84275|90423|94056|127124|130399|139596|140710|143686|155066|245972|245973|252983|255738|376497|406901|100132074|	AANAT|ADM|PARP1|AGRP|AKT1|AKT2|APC|APOBEC1|APRT|ATP6V1A|ATP6V1B1|ATP6V1B2|ATP6V0C|ATP6V1C1|ATP6V1E1|ATP6V0B|ATP6V1G2|ATP6V0A1|ATP6AP1|CEACAM1|ZFP36L1|CAD|CAT|CAV2|CDK4|AP3S1|CRY1|EGR1|EGR2|EIF4EBP1|EIF4EBP2|EPRS|FABP3|FER|FOXC2|FOXO1|FOXO3|MTOR|GAB1|GCK|GCNT1|GCLC|GOT1|GOT2|GPLD1|GRB2|GSK3A|GSTP1|HADHA|HADH|HSD11B2|ICAM1|IDE|IGF1R|IGF2|IGFBP1|IL10|INHBB|INS|INPPL1|INSR|INSRR|IRS1|EIF6|KHK|LEP|LYN|MARS|MAX|MC4R|RAB8A|FOXO4|CITED1|MYO5A|NPPA|OPRK1|OTC|PAK1|PCK1|PCK2|PDE3B|PDK2|PDK4|ENPP1|PDPK1|PFKFB1|PIK3C2A|PIK3CA|PIK3R1|PIK3R2|PKLR|PKM|PLA2G1B|PLN|PPARA|PPARG|PPAT|PRKCI|PRKCZ|PRKDC|PTEN|PTPN1|PTPN2|PTPRA|PTPRN|RAB13|RELA|RPE65|RPS6KB1|SORT1|SRSF4|SRSF5|SRSF6|SHC1|SLC2A1|SLC2A4|SLC9A1|SMARCC1|SOS1|SP1|SRC|SRD5A1|SREBF1|STAR|STAT1|STXBP3|ABCC8|VAMP2|TLR2|TSC1|UCP2|UCP3|USF1|VGF|XBP1|YWHAG|IRS4|OGT|PIK3R3|IRS2|TNFSF10|GGH|CFLAR|KAT2B|ATP6V0E1|ATP6V0D1|ATP6V1F|ADIPOQ|ATP6V1G1|BCAR1|LPIN2|HDAC9|C2CD5|EPM2AIP1|TBC1D4|HDAC5|TCIRG1|BAIAP2|SORBS1|SH2B2|RAB10|RAB31|CAPN10|SCAP|WDTC1|LPIN1|CYFIP1|SIRT1|RHOQ|ATP6V0A2|APPL1|EEF2K|SLC2A8|SOCS7|ATP6V0A4|ZBTB7B|GAL|INSIG2|ATP6V1D|ATP6V1H|RAB8B|INPP5K|ERRFI1|PHIP|DENND4C|RETN|TRIB3|TRPV4|ZNF106|CPEB1|LPIN3|NDEL1|SESN2|SLC25A33|ATP6V1E2|SYAP1|ATP6V1G3|ACVR1C|UPRT|SOGA1|SESN3|ATP6V0E2|ATP6V0D2|ATP6V1C2|STXBP4|PCSK9|SLC27A1|MIR107|FOXO6|
GO:0033260	nuclear DNA replication	biological_process	35	1205.94	4.48426e-14	0.0295047	675|1763|2237|3978|5111|5422|5424|5425|5557|5558|5888|5976|5981|5982|5983|5984|5985|6117|6118|6119|7884|8318|9837|10714|23595|23649|29980|51053|51750|57418|57804|65057|79915|81620|91603|	BRCA2|DNA2|FEN1|LIG1|PCNA|POLA1|POLD1|POLD2|PRIM1|PRIM2|RAD51|UPF1|RFC1|RFC2|RFC3|RFC4|RFC5|RPA1|RPA2|RPA3|SLBP|CDC45|GINS1|POLD3|ORC3|POLA2|DONSON|GMNN|RTEL1|WDR18|POLD4|ACD|ATAD5|CDT1|ZNF830|
GO:0033613	activating transcription factor binding	molecular_function	74	5896.51	2.13047e-14	0.0295047	1385|1386|1387|1499|1609|1959|2033|2353|2551|2626|3054|3065|3172|3214|3221|3233|3429|3670|3725|4005|4087|4088|4205|4208|4209|4261|4609|4760|4780|4808|4869|5308|5393|5449|5468|5757|5925|5933|5934|5970|6878|6880|6883|6911|6926|7158|7466|8320|8553|8861|9079|9464|9611|9658|9759|10413|10459|10629|10783|23493|25942|28996|51341|51564|55859|56919|57057|63976|78986|79365|84193|84913|161882|195814|	CREB1|ATF2|CREBBP|CTNNB1|DGKQ|EGR2|EP300|FOS|GABPA|GATA4|HCFC1|HDAC1|HNF4A|HOXB4|HOXC4|HOXD4|IFI27|ISL1|JUN|LMO2|SMAD2|SMAD3|MEF2A|MEF2C|MEF2D|CIITA|MYC|NEUROD1|NFE2L2|NHLH2|NPM1|PITX2|EXOSC9|POU1F1|PPARG|PTMA|RB1|RBL1|RBL2|RELA|TAF6|TAF9|TAF12|TBX6|TBX3|TP53BP1|WFS1|EOMES|BHLHE40|LDB1|LDB2|HAND2|NCOR1|ZNF516|HDAC4|YAP1|MAD2L2|TAF6L|NEK6|HEY2|SIN3A|HIPK2|ZBTB7A|HDAC7|BEX1|DHX33|TBX20|PRDM16|DUSP26|BHLHE41|SETD3|ATOH8|ZFPM1|SDR16C5|
GO:0034250	positive regulation of cellular amide metabolic process	biological_process	128	20296.8	2.77912e-14	0.0295047	387|602|708|940|1019|1139|1153|1191|1263|1617|1618|1654|1660|1938|1942|1984|2043|2064|2185|2332|2475|2931|3184|3569|3646|3673|3692|4690|4780|4869|5433|5436|5580|5594|5595|5611|5724|5935|6125|6154|6191|6198|6199|6203|6256|6352|6610|6659|6895|7057|7124|7132|7349|7431|7919|8087|8301|8398|8439|8440|8531|8663|8664|8872|8893|9475|9513|9775|9811|10600|10605|10657|22868|22927|23034|23107|23178|23185|23367|23645|26986|26995|27230|27303|28958|51065|51334|51335|51441|51654|54103|54505|54915|54931|55005|55124|55245|55323|55364|55512|56339|56648|57409|60558|65018|65109|65110|66037|79072|79727|84271|84300|84769|84881|113251|116496|127933|143244|152789|170506|253943|285367|343472|387338|406949|406950|406951|440275|	RHOA|BCL3|C1QBP|CD28|CDK4|CHRNA7|CIRBP|CLU|PLK3|DAZ1|DAZL|DDX3X|DHX9|EEF2|EFNA1|EIF5A|EPHA4|ERBB2|PTK2B|FMR1|MTOR|GSK3A|HNRNPD|IL6|EIF3E|ITGA2|EIF6|NCK1|NFE2L2|NPM1|POLR2D|POLR2G|PRKCD|MAPK1|MAPK3|DNAJC3|PTAFR|RBM3|RPL5|RPL26|RPS4X|RPS6KB1|RPS6KB2|RPS9|RXRA|CCL5|SMPD2|SOX4|TARBP2|THBS1|TNF|TNFRSF1A|UCN|VIM|DDX39B|FXR1|PICALM|PLA2G6|NSMAF|NCK2|YBX3|EIF3C|EIF3D|CDC123|EIF2B5|ROCK2|FXR2|EIF4A3|CTIF|USP16|PAIP1|KHDRBS1|FASTKD2|HABP4|SAMD4A|MRPS27|PASK|LARP4B|LARP1|PPP1R15A|PABPC1|TRUB2|SERP1|RBMS3|COA3|RPS27L|PRR16|NGRN|YTHDF2|CDK5RAP1|GSAP|DHX29|YTHDF1|TRMT10C|RMND1|PIWIL2|UQCC1|LARP6|IMPACT|SMPD3|METTL3|EIF5A2|MIF4GD|GUF1|PINK1|UPF3B|UPF3A|BOLL|FASTKD3|LIN28A|POLDIP3|UQCC2|MPV17L2|RPUSD4|LARP4|FAM129A|UHMK1|EIF5AL1|JAKMIP1|DHX36|YTHDF3|RPUSD3|BARHL2|NSUN4|MIR15B|MIR16-1|MIR16-2|EIF2AK4|
GO:0034620	cellular response to unfolded protein	biological_process	114	16309.8	3.09776e-14	0.0295047	37|118|267|439|440|467|468|578|581|595|811|1200|1388|1491|1616|1639|1649|1663|1965|2033|2081|2134|2135|2137|2673|2931|3068|3297|3303|3304|3305|3306|3309|3310|3311|3312|3313|3484|3576|4000|4189|4780|5526|5610|5611|5770|6347|6464|6745|6782|6818|7009|7094|7184|7415|7466|7494|7709|8614|8720|9114|9217|9451|9570|9695|9709|9797|9820|10106|10113|10130|10133|10273|10488|10525|10897|10954|11015|22872|22926|26291|26608|27230|30827|51009|51182|51360|51726|51768|54956|55033|55062|55298|55432|55738|58477|64061|64764|79139|80279|84236|84447|84699|90993|91319|116138|135138|148327|153090|153222|168620|285533|387923|100137049|	ACADVL|ADD1|AMFR|ASNA1|ASNS|ATF3|ATF4|BAK1|BAX|CCND1|CALR|TPP1|ATF6B|CTH|DAXX|DCTN1|DDIT3|DDX11|EIF2S1|EP300|ERN1|EXTL1|EXTL2|EXTL3|GFPT1|GSK3A|HDGF|HSF1|HSPA1A|HSPA1B|HSPA1L|HSPA2|HSPA5|HSPA6|HSPA7|HSPA8|HSPA9|IGFBP1|CXCL8|LMNA|DNAJB9|NFE2L2|PPP2R5B|EIF2AK2|DNAJC3|PTPN1|CCL2|SHC1|SSR1|HSPA13|SULT1A3|TMBIM6|TLN1|HSP90B1|VCP|WFS1|XBP1|ZBTB17|STC2|MBTPS1|ATP6V0D1|VAPB|EIF2AK3|GOSR2|EDEM1|HERPUD1|TATDN2|CUL7|CTDSP2|PREB|PDIA6|OPTN|STUB1|CREB3|HYOU1|YIF1A|PDIA5|KDELR3|SEC31A|ATF6|FGF21|TBL2|SERP1|CXXC1|DERL2|HSPA14|MBTPS2|DNAJB11|TM7SF3|PARP16|FKBP14|WIPI1|RNF121|YOD1|ARFGAP1|SRPRB|TSPYL2|CREB3L2|DERL1|CDK5RAP3|RHBDD1|SYVN1|CREB3L3|CREB3L1|DERL3|KLHDC3|PACRG|CREB3L4|DAB2IP|CREBRF|BHLHA15|RNF175|SERP2|PLA2G4B|
GO:0034724	DNA replication-independent nucleosome organization	biological_process	52	3096.62	3.23793e-14	0.0295047	546|1058|1060|2491|3020|3021|4678|4869|5928|5931|7290|8294|8359|8360|8361|8362|8363|8364|8365|8366|8367|8368|8370|8467|8520|8607|11198|11339|23421|23523|25842|29855|51773|54069|54107|55166|55320|55355|55723|55839|64105|64946|79019|79172|79682|79711|80152|91687|121504|387103|401541|554313|	ATRX|CENPA|CENPC|CENPI|H3F3A|H3F3B|NASP|NPM1|RBBP4|RBBP7|HIRA|HIST1H4I|HIST1H4A|HIST1H4D|HIST1H4F|HIST1H4K|HIST1H4J|HIST1H4C|HIST1H4H|HIST1H4B|HIST1H4E|HIST1H4L|HIST2H4A|SMARCA5|HAT1|RUVBL1|SUPT16H|OIP5|ITGB3BP|CABIN1|ASF1A|UBN1|RSF1|MIS18A|POLE3|CENPQ|MIS18BP1|HJURP|ASF1B|CENPN|CENPK|CENPH|CENPM|CENPO|CENPU|IPO4|CENPT|CENPL|HIST4H4|CENPW|CENPP|HIST2H4B|
GO:0035145	exon-exon junction complex	cellular_component	19	303.29	3.95914e-14	0.0295047	4116|5411|5976|6426|9775|9939|9967|10189|10284|10921|22794|23293|26019|27291|55110|65109|65110|81550|203069|	MAGOH|PNN|UPF1|SRSF1|EIF4A3|RBM8A|THRAP3|ALYREF|SAP18|RNPS1|CASC3|SMG6|UPF2|R3HCC1L|MAGOHB|UPF3B|UPF3A|TDRD3|R3HCC1|
GO:0035335	peptidyl-tyrosine dephosphorylation	biological_process	98	11253.6	2.2135e-14	0.0295047	52|993|994|995|1033|1843|1844|1845|1846|1847|1848|1849|1850|1852|2070|2138|2139|2140|4534|5728|5770|5771|5774|5775|5777|5778|5780|5781|5782|5783|5784|5786|5787|5788|5789|5791|5792|5793|5794|5795|5796|5797|5798|5799|5800|5801|5802|5803|7179|7803|8073|8446|8555|8556|8732|8776|8897|8898|9107|9108|9110|9829|10076|11072|11099|11122|11156|11221|11266|25930|26191|26469|27143|51207|54434|54935|54961|55613|56940|63904|64419|78986|80824|84867|84959|85464|92609|93492|114971|128853|138639|142679|145553|150290|283871|285193|338599|374462|	ACP1|CDC25A|CDC25B|CDC25C|CDKN3|DUSP1|DUSP2|DUSP3|DUSP4|DUSP5|DUSP6|DUSP7|DUSP8|DUSP9|EYA4|EYA1|EYA2|EYA3|MTM1|PTEN|PTPN1|PTPN2|PTPN3|PTPN4|PTPN6|PTPN7|PTPN9|PTPN11|PTPN12|PTPN13|PTPN14|PTPRA|PTPRB|PTPRC|PTPRD|PTPRE|PTPRF|PTPRG|PTPRH|PTPRJ|PTPRK|PTPRM|PTPRN|PTPRN2|PTPRO|PTPRR|PTPRS|PTPRZ1|TPTE|PTP4A1|PTP4A2|DUSP11|CDC14B|CDC14A|RNGTT|MTMR1|MTMR3|MTMR2|MTMR6|MTMR7|MTMR4|DNAJC6|PTPRU|DUSP14|PTPN21|PTPRT|PTP4A3|DUSP10|DUSP12|PTPN23|PTPN22|PTPN18|PALD1|DUSP13|SSH1|DUSP23|SSH3|MTMR8|DUSP22|DUSP21|MTMR14|DUSP26|DUSP16|PTPN5|UBASH3B|SSH2|TIMM50|TPTE2|PTPMT1|DUSP15|PTPDC1|DUSP19|MDP1|DUSP18|PGP|DUSP28|DUPD1|PTPRQ|
GO:0036230	granulocyte activation	biological_process	472	291086	2.29918e-14	0.0295047	1|12|26|30|47|55|101|102|161|175|178|197|210|221|226|230|240|272|302|306|317|327|353|383|387|391|410|411|427|527|535|566|567|634|683|684|718|719|728|820|823|847|929|932|945|948|960|961|963|965|966|967|968|978|1075|1088|1116|1118|1265|1315|1378|1432|1460|1471|1476|1508|1509|1511|1512|1520|1522|1535|1536|1604|1650|1654|1667|1675|1727|1729|1773|1774|1778|1794|1823|1828|1832|1915|1938|1991|1992|2040|2150|2171|2204|2207|2212|2215|2219|2268|2352|2357|2358|2444|2495|2512|2517|2519|2547|2548|2588|2665|2683|2717|2720|2760|2799|2821|2896|2919|2934|2950|2990|2992|3043|3071|3074|3101|3136|3146|3163|3240|3303|3304|3310|3312|3320|3326|3417|3482|3576|3577|3579|3606|3608|3614|3615|3683|3684|3685|3687|3689|3728|3735|3837|3848|3903|3916|3920|3934|3958|4033|4048|4057|4069|4125|4126|4257|4282|4311|4317|4318|4332|4353|4680|4718|4758|4790|4831|4860|4893|4973|5004|5005|5023|5036|5049|5169|5175|5199|5211|5223|5236|5265|5269|5273|5284|5315|5317|5328|5329|5337|5473|5476|5478|5547|5553|5580|5594|5611|5645|5646|5657|5660|5663|5683|5686|5689|5695|5701|5702|5707|5708|5709|5713|5717|5718|5719|5724|5768|5777|5787|5788|5795|5799|5806|5834|5836|5864|5869|5870|5873|5878|5879|5906|5908|5912|6036|6037|6093|6278|6279|6280|6282|6286|6317|6348|6352|6372|6386|6402|6515|6518|6590|6616|6709|6727|6793|6813|6814|6836|6844|6845|6850|6947|6993|7077|7097|7130|7133|7276|7305|7414|7415|7520|7879|8288|8514|8560|8566|8621|8635|8649|8655|8673|8694|8773|8778|8804|8807|8826|8836|8876|8895|8904|8907|8972|8987|8993|9145|9218|9342|9522|9535|9545|9588|9725|9761|9798|9861|9961|10043|10075|10092|10097|10120|10159|10213|10288|10312|10321|10326|10383|10394|10396|10450|10487|10493|10533|10549|10555|10562|10576|10577|10694|10788|10855|10857|10875|10890|10970|11001|11010|11025|11026|11031|11314|11322|11333|22875|22918|22931|23071|23191|23197|23200|23218|23250|23317|23352|23385|23406|23412|23593|23601|25797|25798|25801|25840|25852|26578|27180|28956|28988|29099|29108|29952|51071|51125|51143|51209|51316|51382|51411|51552|51646|51719|51806|53831|53916|53917|54472|54509|54918|55004|55276|55313|55361|55754|55832|55860|55904|56729|56888|56954|57126|57153|57554|57580|57826|58485|64114|64333|64386|79169|79792|79888|79930|79980|80142|80184|80301|80331|81567|81619|83716|83858|84061|84329|84418|84514|84766|89777|93100|94103|114790|116844|121260|124583|127829|140885|150372|154664|158747|160364|170482|196527|199675|201294|203068|258010|326624|340061|353189|353376|374395|374403|387263|387921|388697|388698|728358|	A1BG|SERPINA3|AOC1|ACAA1|ACLY|ACPP|ADAM8|ADAM10|AP2A2|AGA|AGL|AHSG|ALAD|ALDH3B1|ALDOA|ALDOC|ALOX5|AMPD3|ANXA2|ANXA3|APAF1|APEH|APRT|ARG1|RHOA|RHOG|ARSA|ARSB|ASAH1|ATP6V0C|ATP6V0A1|AZU1|B2M|CEACAM1|BST1|BST2|C3|C3AR1|C5AR1|CAMP|CAPN1|CAT|CD14|MS4A3|CD33|CD36|CD44|CD47|CD53|CD58|CD59|CD63|CD68|CDA|CTSC|CEACAM8|CHI3L1|CHIT1|CNN2|COPB1|CR1|MAPK14|CSNK2B|CST3|CSTB|CTSB|CTSD|CTSG|CTSH|CTSS|CTSZ|CYBA|CYBB|CD55|DDOST|DDX3X|DEFA1|CFD|CYB5R3|DIAPH1|DNASE1|DNASE1L1|DYNC1H1|DOCK2|DSC1|DSG1|DSP|EEF1A1|EEF2|ELANE|SERPINB1|STOM|F2RL1|FABP5|FCAR|FCER1G|FCGR2A|FCGR3B|FCN1|FGR|FOLR3|FPR1|FPR2|FRK|FTH1|FTL|FUCA1|FUCA2|XRCC6|GAA|GALNS|GDI2|B4GALT1|GLA|GLB1|GM2A|GNS|GPI|GRN|CXCL1|GSN|GSTP1|GUSB|GYG1|HBB|NCKAP1L|HEXB|HK3|HLA-H|HMGB1|HMOX2|HP|HSPA1A|HSPA1B|HSPA6|HSPA8|HSP90AA1|HSP90AB1|IDH1|IGF2R|CXCL8|CXCR1|CXCR2|IL18|ILF2|IMPDH1|IMPDH2|ITGAL|ITGAM|ITGAV|ITGAX|ITGB2|JUP|KARS|KPNB1|KRT1|LAIR1|LAMP1|LAMP2|LCN2|LGALS3|LRMP|LTA4H|LTF|LYZ|MAN2B1|MANBA|MGST1|MIF|MME|MMP8|MMP9|MNDA|MPO|CEACAM6|NDUFC2|NEU1|NFKB1|NME2|PNP|NRAS|OLR1|ORM1|ORM2|P2RX1|PA2G4|PAFAH1B2|ENPP3|PECAM1|CFP|PFKL|PGAM1|PGM1|SERPINA1|SERPINB6|SERPINB10|PIGR|PKM|PKP1|PLAU|PLAUR|PLD1|PPBP|CTSA|PPIA|PRCP|PRG2|PRKCD|MAPK1|DNAJC3|PRSS2|PRSS3|PRTN3|PSAP|PSEN1|PSMA2|PSMA5|PSMB1|PSMB7|PSMC2|PSMC3|PSMD1|PSMD2|PSMD3|PSMD7|PSMD11|PSMD12|PSMD13|PTAFR|QSOX1|PTPN6|PTPRB|PTPRC|PTPRJ|PTPRN2|PTX3|PYGB|PYGL|RAB3A|RAB5B|RAB6A|RAB27A|RAB5C|RAC1|RAP1A|RAP1B|RAP2B|RNASE2|RNASE3|ROCK1|S100A7|S100A8|S100A9|S100A11|S100P|SERPINB3|CCL3|CCL5|CXCL6|SDCBP|SELL|SLC2A3|SLC2A5|SLPI|SNAP25|SPTAN1|SRP14|STK10|STXBP2|STXBP3|SURF4|VAMP2|VAMP7|SYK|TCN1|DYNLT1|TIMP2|TLR2|TNFAIP6|TNFRSF1B|TTR|TYROBP|VCL|VCP|XRCC5|RAB7A|EPX|KCNAB2|DEGS1|PDXK|CDK13|RNASET2|LAMTOR3|DYNLL1|VAMP8|DGAT1|SNAP23|SIGLEC5|CREG1|IL18RAP|IQGAP1|GGH|VNN1|CPNE3|CPNE1|AP1M1|MGAM|STBD1|PGLYRP1|SYNGR1|VAPA|SNAP29|SCAMP1|GMFG|RAB3D|PRDX6|TMEM63A|MLEC|IST1|PSMD6|MVP|TOM1|HUWE1|ARPC5|ACTR2|ACTR1B|ATP6AP2|PSMD14|LILRB2|TCIRG1|CRISP3|SIRPB1|TUBB4B|PRG3|ATP8A1|PPIE|CAP1|VAT1|ATG7|PRDX4|AGPAT2|OLFM4|CCT2|NPC2|CCT8|IQGAP2|HPSE|PGRMC1|FGL2|RAB10|CKAP4|SLC27A2|GLIPR1|LILRB3|LILRA3|RAB31|CD300A|TMC6|PDAP1|ENPP4|CD93|RAB18|ERP44|CYFIP1|FAF2|ATP11B|NBEAL2|ATP11A|DNAJC13|UBR4|NCSTN|COTL1|COMMD3|HEBP2|CLEC5A|QPCT|BRI3|GCA|METTL7A|ARMC8|OSTF1|SIGLEC9|LAMTOR2|DBNL|COMMD9|PYCARD|DPP7|DERA|GOLGA7|DYNC1LI1|RAB9B|PLAC8|ATP6V1D|BIN2|RAB14|YPEL5|CAB39|CALML5|GPR84|RAB4B|RAB24|TOLLIP|RHOF|CMTM6|LAMTOR1|PGM2|CPPED1|PI4K2A|TMEM30A|CAND1|ACTR10|KMT2E|RETN|KCMF1|NIT2|CD177|SLC44A2|LRRC7|PREX1|RAP2C|TRAPPC1|TMBIM1|ARHGAP9|MMP25|C1orf35|GSDMD|LPCAT1|DOK3|DSN1|PTGES2|CEP290|PLEKHO2|DNAJC5|TXNDC5|TSPAN14|CRISPLD2|ATAD3B|MAGT1|HVCN1|CYSTM1|GHDC|CRACR2A|SERPINB12|NAPRT|ORMDL3|STK11IP|LRG1|SLC15A4|CANT1|ARL8A|SIRPA|NFAM1|ABCA13|MOSPD2|CLEC12A|CLEC4C|ANO6|MCEMP1|UNC13D|TUBB|SVIP|RAB37|TMEM173|SLCO4C1|TICAM2|TMEM179B|TBC1D10C|C6orf120|NHLRC3|HRNR|FLG2|DEFA1B|
GO:0036294	cellular response to decreased oxygen levels	biological_process	144	26165.5	1.97481e-14	0.0295047	101|207|358|360|405|468|538|571|572|596|655|664|665|677|768|784|846|867|890|891|1179|1263|1387|1536|1788|1869|1906|1958|2021|2030|2033|2034|2056|2168|2309|2475|2627|2782|2792|3091|3162|3383|3516|3654|3658|3751|3777|3779|4000|4193|4194|4352|4504|4609|4780|4824|4851|4976|4985|5034|5105|5163|5165|5230|5366|5467|5562|5581|5728|5740|5743|5764|6095|6233|6285|6422|6517|6546|6547|6548|6714|6839|7012|7015|7225|7248|7291|7311|7314|7422|7428|8453|8614|8837|8994|9131|9463|9520|9978|10059|10135|10273|10370|10397|10449|10525|10891|22933|23409|23411|25994|26355|26608|27063|28984|28996|29904|29923|29979|50809|51378|54583|55662|56776|64344|64506|65018|79723|80315|83990|84701|84709|112398|112399|114769|114990|219736|378938|406900|406932|406952|406996|407040|100505705|	ADAM8|AKT1|AQP1|AQP3|ARNT|ATF4|ATP7A|BACH1|BAD|BCL2|BMP7|BNIP3|BNIP3L|ZFP36L1|CA9|CACNB3|CASR|CBL|CCNA2|CCNB1|CLCA1|PLK3|CREBBP|CYBB|DNMT3A|E2F1|EDN1|EGR1|ENDOG|SLC29A1|EP300|EPAS1|EPO|FABP1|FOXO3|MTOR|GATA6|GNB1|GNGT1|HIF1A|HMOX1|ICAM1|RBPJ|IRAK1|IREB2|KCND2|KCNK3|KCNMB1|LMNA|MDM2|MDM4|MPL|MT3|MYC|NFE2L2|NKX3-1|NOTCH1|OPA1|OPRD1|P4HB|PCK1|PDK1|PDK3|PGK1|PMAIP1|PPARD|PRKAA1|PRKCE|PTEN|PTGIS|PTGS2|PTN|RORA|RPS27A|S100B|SFRP1|SLC2A4|SLC8A1|SLC8A3|SLC9A1|SRC|SUV39H1|TERC|TERT|TRPC6|TSC1|TWIST1|UBA52|UBB|VEGFA|VHL|CUL2|STC2|CFLAR|LIMD1|AIFM1|PICK1|NPEPPS|RBX1|DNM1L|NAMPT|STUB1|CITED2|NDRG1|ACAA2|HYOU1|PPARGC1A|SIRT2|SIRT4|SIRT1|HIGD1A|FAM162A|TBL2|ANKRD1|RGCC|HIPK2|EEF2K|HILPDA|UBQLN1|HP1BP3|ANGPT4|EGLN1|HIF1AN|FMN2|HIF3A|CPEB1|PINK1|SUV39H2|CPEB4|BRIP1|COX4I2|MGARP|EGLN2|EGLN3|CARD16|VASN|STOX1|MALAT1|MIR106B|MIR140|MIR17|MIR214|MIR34A|SDIM1|
GO:0036452	ESCRT complex	cellular_component	26	566.84	3.066e-14	0.0295047	5119|6683|7251|8027|9146|10254|11267|25978|27243|29082|51028|51160|51271|51652|55048|57132|79643|79720|84313|89853|91782|92421|93343|128866|137492|155382|	CHMP1A|SPAST|TSG101|STAM|HGS|STAM2|SNF8|CHMP2B|CHMP2A|CHMP4A|VPS36|VPS28|UBAP1|CHMP3|VPS37C|CHMP1B|CHMP6|VPS37B|VPS25|MVB12B|CHMP7|CHMP4C|MVB12A|CHMP4B|VPS37A|VPS37D|
GO:0038094	Fc-gamma receptor signaling pathway	biological_process	90	9230.45	4.46516e-14	0.0295047	25|60|71|917|919|998|1398|1793|2207|2209|2212|2213|2214|2268|2534|2885|3055|3071|3320|3326|3500|3501|3502|3503|3514|3537|3984|4067|4620|4641|4651|4690|5058|5290|5291|5295|5296|5335|5336|5338|5580|5581|5594|5595|5747|5879|6714|6850|7409|7410|7454|7456|7525|8398|8976|9844|10006|10092|10093|10094|10095|10096|10097|10109|10163|10451|10458|10552|10787|23191|26253|26999|28299|28424|28442|28793|28796|28815|28834|28908|28912|28916|28919|28940|51517|55845|63916|64005|147179|644150|	ABL1|ACTB|ACTG1|CD3G|CD247|CDC42|CRK|DOCK1|FCER1G|FCGR1A|FCGR2A|FCGR2B|FCGR3A|FGR|FYN|GRB2|HCK|NCKAP1L|HSP90AA1|HSP90AB1|IGHG1|IGHG2|IGHG3|IGHG4|IGKC|IGLC1|LIMK1|LYN|MYH2|MYO1C|MYO10|NCK1|PAK1|PIK3CA|PIK3CB|PIK3R1|PIK3R2|PLCG1|PLCG2|PLD2|PRKCD|PRKCE|MAPK1|MAPK3|PTK2|RAC1|SRC|SYK|VAV1|VAV2|WAS|WIPF1|YES1|PLA2G6|WASL|ELMO1|ABI1|ARPC5|ARPC4|ARPC3|ARPC1B|ACTR3|ACTR2|ARPC2|WASF2|VAV3|BAIAP2|ARPC1A|NCKAP1|CYFIP1|CLEC4E|CYFIP2|IGKV1-5|IGHV3-48|IGHV3-23|IGLV3-25|IGLV3-21|IGLV2-14|IGLC7|IGKV4-1|IGKV3-20|IGKV2-40|IGKV2-30|IGKV1-12|NCKIPSD|BRK1|ELMO2|MYO1G|WIPF2|WIPF3|
GO:0042119	neutrophil activation	biological_process	467	284762	1.93501e-14	0.0295047	1|12|26|30|47|55|101|102|161|175|178|197|210|221|226|230|240|272|302|306|317|327|353|383|387|391|410|411|427|527|535|566|567|634|683|684|718|719|728|820|823|847|929|932|945|948|960|961|963|965|966|967|968|978|1075|1088|1116|1118|1265|1315|1378|1432|1460|1471|1476|1508|1509|1511|1512|1520|1522|1535|1536|1604|1650|1654|1667|1675|1727|1729|1773|1774|1778|1794|1823|1828|1832|1915|1938|1991|1992|2040|2150|2171|2204|2207|2212|2215|2219|2268|2352|2357|2358|2444|2495|2512|2517|2519|2547|2548|2588|2665|2683|2717|2720|2760|2799|2821|2896|2919|2934|2950|2990|2992|3043|3071|3074|3101|3136|3146|3163|3240|3303|3304|3310|3312|3320|3326|3417|3482|3576|3577|3579|3606|3608|3614|3615|3683|3684|3685|3687|3689|3728|3837|3848|3903|3916|3920|3934|3958|4033|4048|4057|4069|4125|4126|4257|4282|4311|4317|4318|4332|4353|4680|4718|4758|4790|4831|4860|4893|4973|5004|5005|5023|5036|5049|5175|5199|5211|5223|5236|5265|5269|5273|5284|5315|5317|5328|5329|5337|5473|5476|5478|5547|5553|5580|5594|5611|5645|5646|5657|5660|5663|5683|5686|5689|5695|5701|5702|5707|5708|5709|5713|5717|5718|5719|5724|5768|5777|5787|5788|5795|5799|5806|5834|5836|5864|5869|5870|5873|5878|5879|5906|5908|5912|6036|6037|6093|6278|6279|6280|6282|6286|6317|6352|6372|6386|6402|6515|6518|6590|6616|6709|6727|6793|6813|6814|6836|6845|6850|6947|6993|7077|7097|7130|7133|7276|7305|7414|7415|7520|7879|8288|8514|8560|8566|8621|8635|8649|8655|8673|8694|8773|8778|8804|8807|8826|8836|8876|8895|8904|8907|8972|8987|8993|9145|9218|9342|9522|9535|9545|9588|9725|9761|9798|9861|9961|10043|10075|10092|10097|10120|10159|10213|10288|10312|10321|10326|10383|10394|10396|10450|10487|10493|10533|10549|10555|10562|10576|10577|10694|10788|10855|10857|10875|10890|10970|11001|11010|11025|11026|11031|11314|11322|11333|22875|22918|22931|23071|23191|23197|23200|23218|23250|23317|23352|23385|23406|23412|23593|23601|25797|25798|25801|25840|25852|26578|27180|28956|28988|29099|29108|29952|51071|51125|51143|51209|51316|51382|51411|51552|51646|51719|51806|53831|53916|53917|54472|54509|54918|55004|55276|55313|55754|55832|55860|55904|56729|56888|56954|57126|57153|57554|57580|57826|58485|64114|64333|64386|79169|79792|79888|79930|79980|80142|80184|80301|80331|81567|81619|83716|83858|84061|84329|84418|84514|84766|89777|93100|94103|114790|116844|121260|124583|127829|140885|150372|154664|158747|160364|170482|196527|199675|201294|203068|258010|326624|340061|353189|353376|374395|374403|387263|387921|388697|388698|728358|	A1BG|SERPINA3|AOC1|ACAA1|ACLY|ACPP|ADAM8|ADAM10|AP2A2|AGA|AGL|AHSG|ALAD|ALDH3B1|ALDOA|ALDOC|ALOX5|AMPD3|ANXA2|ANXA3|APAF1|APEH|APRT|ARG1|RHOA|RHOG|ARSA|ARSB|ASAH1|ATP6V0C|ATP6V0A1|AZU1|B2M|CEACAM1|BST1|BST2|C3|C3AR1|C5AR1|CAMP|CAPN1|CAT|CD14|MS4A3|CD33|CD36|CD44|CD47|CD53|CD58|CD59|CD63|CD68|CDA|CTSC|CEACAM8|CHI3L1|CHIT1|CNN2|COPB1|CR1|MAPK14|CSNK2B|CST3|CSTB|CTSB|CTSD|CTSG|CTSH|CTSS|CTSZ|CYBA|CYBB|CD55|DDOST|DDX3X|DEFA1|CFD|CYB5R3|DIAPH1|DNASE1|DNASE1L1|DYNC1H1|DOCK2|DSC1|DSG1|DSP|EEF1A1|EEF2|ELANE|SERPINB1|STOM|F2RL1|FABP5|FCAR|FCER1G|FCGR2A|FCGR3B|FCN1|FGR|FOLR3|FPR1|FPR2|FRK|FTH1|FTL|FUCA1|FUCA2|XRCC6|GAA|GALNS|GDI2|B4GALT1|GLA|GLB1|GM2A|GNS|GPI|GRN|CXCL1|GSN|GSTP1|GUSB|GYG1|HBB|NCKAP1L|HEXB|HK3|HLA-H|HMGB1|HMOX2|HP|HSPA1A|HSPA1B|HSPA6|HSPA8|HSP90AA1|HSP90AB1|IDH1|IGF2R|CXCL8|CXCR1|CXCR2|IL18|ILF2|IMPDH1|IMPDH2|ITGAL|ITGAM|ITGAV|ITGAX|ITGB2|JUP|KPNB1|KRT1|LAIR1|LAMP1|LAMP2|LCN2|LGALS3|LRMP|LTA4H|LTF|LYZ|MAN2B1|MANBA|MGST1|MIF|MME|MMP8|MMP9|MNDA|MPO|CEACAM6|NDUFC2|NEU1|NFKB1|NME2|PNP|NRAS|OLR1|ORM1|ORM2|P2RX1|PA2G4|PAFAH1B2|PECAM1|CFP|PFKL|PGAM1|PGM1|SERPINA1|SERPINB6|SERPINB10|PIGR|PKM|PKP1|PLAU|PLAUR|PLD1|PPBP|CTSA|PPIA|PRCP|PRG2|PRKCD|MAPK1|DNAJC3|PRSS2|PRSS3|PRTN3|PSAP|PSEN1|PSMA2|PSMA5|PSMB1|PSMB7|PSMC2|PSMC3|PSMD1|PSMD2|PSMD3|PSMD7|PSMD11|PSMD12|PSMD13|PTAFR|QSOX1|PTPN6|PTPRB|PTPRC|PTPRJ|PTPRN2|PTX3|PYGB|PYGL|RAB3A|RAB5B|RAB6A|RAB27A|RAB5C|RAC1|RAP1A|RAP1B|RAP2B|RNASE2|RNASE3|ROCK1|S100A7|S100A8|S100A9|S100A11|S100P|SERPINB3|CCL5|CXCL6|SDCBP|SELL|SLC2A3|SLC2A5|SLPI|SNAP25|SPTAN1|SRP14|STK10|STXBP2|STXBP3|SURF4|VAMP7|SYK|TCN1|DYNLT1|TIMP2|TLR2|TNFAIP6|TNFRSF1B|TTR|TYROBP|VCL|VCP|XRCC5|RAB7A|EPX|KCNAB2|DEGS1|PDXK|CDK13|RNASET2|LAMTOR3|DYNLL1|VAMP8|DGAT1|SNAP23|SIGLEC5|CREG1|IL18RAP|IQGAP1|GGH|VNN1|CPNE3|CPNE1|AP1M1|MGAM|STBD1|PGLYRP1|SYNGR1|VAPA|SNAP29|SCAMP1|GMFG|RAB3D|PRDX6|TMEM63A|MLEC|IST1|PSMD6|MVP|TOM1|HUWE1|ARPC5|ACTR2|ACTR1B|ATP6AP2|PSMD14|LILRB2|TCIRG1|CRISP3|SIRPB1|TUBB4B|PRG3|ATP8A1|PPIE|CAP1|VAT1|ATG7|PRDX4|AGPAT2|OLFM4|CCT2|NPC2|CCT8|IQGAP2|HPSE|PGRMC1|FGL2|RAB10|CKAP4|SLC27A2|GLIPR1|LILRB3|LILRA3|RAB31|CD300A|TMC6|PDAP1|ENPP4|CD93|RAB18|ERP44|CYFIP1|FAF2|ATP11B|NBEAL2|ATP11A|DNAJC13|UBR4|NCSTN|COTL1|COMMD3|HEBP2|CLEC5A|QPCT|BRI3|GCA|METTL7A|ARMC8|OSTF1|SIGLEC9|LAMTOR2|DBNL|COMMD9|PYCARD|DPP7|DERA|GOLGA7|DYNC1LI1|RAB9B|PLAC8|ATP6V1D|BIN2|RAB14|YPEL5|CAB39|CALML5|GPR84|RAB4B|RAB24|TOLLIP|RHOF|CMTM6|LAMTOR1|PGM2|CPPED1|TMEM30A|CAND1|ACTR10|KMT2E|RETN|KCMF1|NIT2|CD177|SLC44A2|LRRC7|PREX1|RAP2C|TRAPPC1|TMBIM1|ARHGAP9|MMP25|C1orf35|GSDMD|LPCAT1|DOK3|DSN1|PTGES2|CEP290|PLEKHO2|DNAJC5|TXNDC5|TSPAN14|CRISPLD2|ATAD3B|MAGT1|HVCN1|CYSTM1|GHDC|CRACR2A|SERPINB12|NAPRT|ORMDL3|STK11IP|LRG1|SLC15A4|CANT1|ARL8A|SIRPA|NFAM1|ABCA13|MOSPD2|CLEC12A|CLEC4C|ANO6|MCEMP1|UNC13D|TUBB|SVIP|RAB37|TMEM173|SLCO4C1|TICAM2|TMEM179B|TBC1D10C|C6orf120|NHLRC3|HRNR|FLG2|DEFA1B|
GO:0042470	melanosome	cellular_component	106	12750.5	2.61908e-14	0.0295047	191|302|304|309|311|476|483|526|534|535|682|813|821|822|967|1200|1213|1267|1497|1508|1509|1638|2040|2194|2315|2644|2923|3309|3312|3320|3326|3688|3690|3916|4323|4629|4644|4647|4673|4935|4948|5034|5052|5176|5479|5861|5862|5868|5869|5873|5874|5878|5879|5901|6184|6386|6490|6509|6510|6513|6520|6809|6856|7037|7054|7184|7299|7306|7529|7531|7534|7879|8836|8934|9145|9367|9554|9601|9905|10015|10130|10211|10457|10575|10672|10961|10972|10981|11021|23193|23385|23682|25924|27044|51151|51393|54843|55161|55686|64284|80331|84062|84079|84958|89781|283652|	AHCY|ANXA2|ANXA2P2|ANXA6|ANXA11|ATP1A1|ATP1B3|ATP6V1B2|ATP6V1G2|ATP6V0A1|BSG|CALU|CANX|CAPG|CD63|TPP1|CLTC|CNP|CTNS|CTSB|CTSD|DCT|STOM|FASN|MLANA|GCHFR|PDIA3|HSPA5|HSPA8|HSP90AA1|HSP90AB1|ITGB1|ITGB3|LAMP1|MMP14|MYH11|MYO5A|MYO7A|NAP1L1|GPR143|OCA2|P4HB|PRDX1|SERPINF1|PPIB|RAB1A|RAB2A|RAB5A|RAB5B|RAB27A|RAB27B|RAB5C|RAC1|RAN|RPN1|SDCBP|PMEL|SLC1A4|SLC1A5|SLC2A1|SLC3A2|STX3|SYPL1|TFRC|TH|HSP90B1|TYR|TYRP1|YWHAB|YWHAE|YWHAZ|RAB7A|GGH|RAB29|SYNGR1|RAB9A|SEC22B|PDIA4|SGSM2|PDCD6IP|PDIA6|FLOT1|GPNMB|CCT4|GNA13|ERP29|TMED10|RAB32|RAB35|GANAB|NCSTN|RAB38|MYRIP|SND1|SLC45A2|TRPV2|SYTL2|TMEM33|MREG|RAB17|DNAJC5|DTNBP1|ANKRD27|SYTL1|HPS4|SLC24A5|
GO:0043967	histone H4 acetylation	biological_process	52	2730.41	2.2907e-14	0.0295047	86|322|675|2033|2648|3054|3662|4297|4654|5187|7994|8089|8295|8473|8520|8607|8648|9643|9767|10445|10474|10524|10626|10856|10902|10933|10943|11091|11143|23326|23338|23522|26038|51147|51176|51230|54556|54934|55167|55683|55929|57634|57673|64769|79829|79960|80218|80314|84148|151507|284058|339287|	ACTL6A|APBB1|BRCA2|EP300|KAT2A|HCFC1|IRF4|KMT2A|MYOD1|PER1|KAT6A|YEATS4|TRRAP|OGT|HAT1|RUVBL1|NCOA1|MORF4L2|JADE3|MCRS1|TADA3|KAT5|TRIM16|RUVBL2|BRD8|MORF4L1|MSL3|WDR5|KAT7|USP22|JADE2|KAT6B|CHD5|ING4|LEF1|PHF20|ING3|KANSL2|MSL2|KANSL3|DMAP1|EP400|BEND3|MEAF6|NAA40|JADE1|NAA50|EPC1|KAT8|MSL3P1|KANSL1|MSL1|
GO:0044665	MLL1/2 complex	cellular_component	29	730.6	2.62686e-14	0.0295047	1876|3054|4149|4297|5929|6045|6872|6874|6878|6879|6880|8607|9070|10445|10856|11091|23269|26121|26168|27043|29915|51230|54881|57680|81887|84148|124944|125476|284058|	E2F6|HCFC1|MAX|KMT2A|RBBP5|RNF2|TAF1|TAF4|TAF6|TAF7|TAF9|RUVBL1|ASH2L|MCRS1|RUVBL2|WDR5|MGA|PRPF31|SENP3|PELP1|HCFC2|PHF20|TEX10|CHD8|LAS1L|KAT8|C17orf49|INO80C|KANSL1|
GO:0045292	mRNA cis splicing, via spliceosome	biological_process	35	1131.83	4.8416e-14	0.0295047	4686|5936|5940|6060|6426|6427|6428|6429|6430|6431|6432|6433|6631|8683|9092|9416|9904|10772|10929|11168|11193|22916|23020|26824|26871|28960|51503|51729|55015|55696|83759|135295|159163|100151683|100151684|	NCBP1|RBM4|RBMY1A1|RNU1-4|SRSF1|SRSF2|SRSF3|SRSF4|SRSF5|SRSF6|SRSF7|SFSWAP|SNRPC|SRSF9|SART1|DDX23|RBM19|SRSF10|SRSF8|PSIP1|WBP4|NCBP2|SNRNP200|RNU11|RNU1-1|DCPS|CWC15|WBP11|PRPF39|RBM22|RBM4B|SRSF12|RBMY1F|RNU4ATAC|RNU6ATAC|
GO:0045597	positive regulation of cell differentiation	biological_process	886	1.06603e+06	4.13208e-14	0.0295047	25|27|90|91|92|93|94|100|101|116|118|133|142|151|152|160|177|182|183|185|207|247|274|301|302|304|322|335|338|348|367|375|387|396|405|406|409|411|429|443|466|474|537|558|572|596|604|627|634|650|652|653|654|655|657|658|659|663|673|677|685|688|694|695|706|708|760|811|816|841|859|860|861|864|865|920|939|941|942|947|948|950|963|972|998|1000|1002|1003|1013|1045|1050|1051|1192|1230|1268|1270|1272|1277|1382|1385|1389|1398|1399|1406|1432|1435|1437|1453|1454|1482|1491|1495|1496|1499|1523|1540|1600|1601|1605|1620|1638|1742|1745|1746|1785|1789|1793|1809|1813|1826|1855|1856|1857|1869|1894|1902|1906|1908|1946|1948|1954|1981|1984|2011|2022|2033|2039|2042|2043|2048|2056|2113|2116|2119|2146|2185|2201|2242|2243|2244|2247|2253|2260|2266|2281|2296|2302|2309|2316|2323|2332|2335|2353|2475|2487|2534|2621|2623|2624|2625|2626|2627|2648|2651|2658|2664|2668|2670|2736|2737|2778|2803|2810|2817|2852|2889|2909|3037|3059|3065|3066|3071|3082|3084|3091|3135|3142|3146|3148|3169|3192|3202|3207|3214|3232|3276|3280|3299|3303|3304|3309|3326|3356|3358|3398|3400|3458|3479|3486|3516|3549|3553|3558|3559|3565|3566|3567|3569|3570|3572|3574|3575|3592|3593|3594|3600|3605|3606|3611|3624|3630|3635|3642|3670|3675|3706|3707|3717|3725|3726|3727|3791|3815|3897|3965|3975|3976|3981|3984|3987|4017|4023|4036|4041|4049|4054|4057|4058|4067|4070|4076|4086|4087|4088|4089|4090|4099|4124|4131|4135|4137|4179|4205|4208|4217|4254|4283|4323|4352|4481|4488|4602|4617|4618|4653|4654|4656|4673|4674|4681|4690|4739|4745|4747|4760|4761|4762|4771|4773|4780|4790|4803|4804|4821|4825|4830|4831|4851|4860|4880|4897|4915|4916|4920|4921|4926|4976|4988|5025|5036|5048|5054|5058|5063|5076|5078|5080|5121|5139|5176|5196|5270|5274|5300|5320|5324|5345|5361|5362|5364|5365|5447|5457|5458|5467|5468|5469|5501|5526|5578|5583|5584|5587|5590|5597|5600|5601|5604|5624|5629|5649|5663|5727|5728|5743|5753|5754|5756|5764|5788|5789|5879|5881|5896|5906|5914|5915|5925|5936|5967|5970|5978|5979|5991|5997|6009|6014|6091|6092|6195|6197|6239|6280|6281|6300|6317|6324|6363|6386|6387|6422|6423|6424|6457|6469|6474|6498|6591|6604|6608|6615|6648|6657|6660|6662|6663|6664|6692|6722|6770|6772|6774|6777|6783|6788|6789|6790|6792|6794|6820|6845|6850|6857|6860|6886|6895|6899|6910|6925|6929|6934|6935|6938|6993|7015|7040|7041|7042|7043|7046|7048|7066|7071|7074|7077|7097|7122|7124|7161|7166|7189|7224|7225|7291|7336|7421|7422|7424|7428|7436|7473|7474|7477|7480|7494|7516|7520|7535|7538|7564|7704|7716|7804|7849|7852|7919|7976|8092|8153|8175|8200|8202|8313|8320|8321|8322|8399|8437|8456|8482|8507|8519|8536|8546|8554|8600|8626|8643|8648|8650|8651|8654|8724|8737|8740|8744|8766|8767|8772|8808|8817|8826|8829|8835|8837|8842|8867|8874|8876|8904|8929|8943|8997|9001|9021|9043|9092|9139|9148|9175|9181|9231|9253|9260|9294|9308|9353|9362|9370|9373|9398|9423|9472|9518|9555|9573|9585|9636|9643|9655|9682|9693|9699|9760|9794|9798|9820|9839|9840|9863|9896|10038|10059|10097|10109|10125|10211|10215|10221|10266|10288|10300|10362|10371|10385|10419|10439|10456|10458|10494|10498|10507|10512|10519|10562|10626|10630|10636|10677|10795|10848|10892|10938|10974|11006|11051|11075|11078|11137|11141|11197|11221|11344|22871|22890|22891|22902|22906|22933|22938|22941|22943|22954|22985|22999|23011|23013|23025|23028|23051|23060|23064|23081|23129|23191|23236|23242|23327|23363|23373|23376|23394|23405|23411|23426|23499|23529|23566|23613|23654|25803|25805|25836|25893|25937|25946|26011|26012|26039|26258|26259|26271|26281|26508|27020|27063|27120|27185|27302|27339|28971|28984|29882|29904|29993|30812|30846|50618|50674|50937|50943|50944|51043|51176|51188|51199|51222|51265|51330|51374|51393|51430|51517|51561|51593|51657|51666|51704|51760|51761|54149|54361|54606|54664|54700|54795|54806|54857|54997|55012|55079|55252|55273|55364|55506|55553|55558|55607|55662|55714|55754|55795|55885|55906|56203|56603|56965|56975|56998|57091|57118|57154|57165|57178|57463|57498|57554|57556|57580|57669|57699|57795|57817|58158|58495|60436|60485|60682|63915|63925|63976|64175|64321|64332|64764|64805|64855|64925|65009|65981|79006|79576|79594|79647|79727|79791|80005|80139|80149|80237|80823|81029|81501|81532|81544|81545|81565|84079|84193|84258|84298|84630|84807|84913|85358|85477|89780|90527|91461|91584|91653|91663|91752|91807|92304|93145|93649|94056|114548|115825|115908|116151|118813|121340|124936|126695|127833|129138|133522|140628|140685|146433|147040|149233|150572|151835|152007|153090|168455|169200|170506|201294|201501|202151|221662|221938|222008|222236|252995|255743|257194|259266|283149|284207|285590|286204|286410|338382|339479|341676|347733|389549|392255|406904|406905|406912|406932|406937|406953|406976|406977|406979|406980|406981|406985|406989|406991|407006|407007|407024|407025|407040|644943|729230|100132074|100133941|	ABL1|ABL2|ACVR1|ACVR1B|ACVR2A|ACVR2B|ACVRL1|ADA|ADAM8|ADCYAP1|ADD1|ADM|PARP1|ADRA2B|ADRA2C|AP2A1|AGER|JAG1|AGT|AGTR1|AKT1|ALOX15B|BIN1|ANXA1|ANXA2|ANXA2P2|APBB1|APOA1|APOB|APOE|AR|ARF1|RHOA|ARHGDIA|ARNT|ARNTL|ARRB2|ARSB|ASCL1|ASPA|ATF1|ATOH1|ATP6AP1|AXL|BAD|BCL2|BCL6|BDNF|CEACAM1|BMP2|BMP4|BMP5|BMP6|BMP7|BMPR1A|BMPR1B|BMPR2|BNIP2|BRAF|ZFP36L1|BTC|KLF5|BTG1|BTK|TSPO|C1QBP|CA2|CALR|CAMK2B|CASP8|CAV3|RUNX2|RUNX1|RUNX3|CBFB|CD4|CD27|CD80|CD86|CD34|CD36|SCARB2|CD53|CD74|CDC42|CDH2|CDH4|CDH5|CDH15|CDX2|CEBPA|CEBPB|CLIC1|CCR1|CNR1|CNTF|CNTN1|COL1A1|CRABP2|CREB1|CREBL2|CRK|CRKL|CRX|MAPK14|CSF1|CSF2|CSNK1D|CSNK1E|NKX2-5|CTH|CTNNA1|CTNNA2|CTNNB1|CUX1|CYLD|DAB1|DAB2|DAG1|BRINP1|DCT|DLG4|DLX1|DLX2|DNM2|DNMT3B|DOCK1|DPYSL3|DRD2|DSCAM|DVL1|DVL2|DVL3|E2F1|ECT2|LPAR1|EDN1|EDN3|EFNA5|EFNB2|MEGF8|EIF4G1|EIF5A|MARK2|ENG|EP300|DMTN|EPHA3|EPHA4|EPHB2|EPO|ETS1|ETV2|ETV5|EZH2|PTK2B|FBN2|FES|FGA|FGB|FGF2|FGF8|FGFR1|FGG|FKBP1B|FOXC1|FOXJ1|FOXO3|FLNA|FLT3LG|FMR1|FN1|FOS|MTOR|FRZB|FYN|GAS6|GATA1|GATA2|GATA3|GATA4|GATA6|KAT2A|GCNT2|GDF2|GDI1|GDNF|GFAP|GLI2|GLI3|GNAS|GOLGA4|SFN|GPC1|GPER1|RAPGEF1|ARHGAP35|HAS2|HCLS1|HDAC1|HDAC2|NCKAP1L|HGF|NRG1|HIF1A|HLA-G|HLX|HMGB1|HMGB2|FOXA1|HNRNPU|HOXA5|HOXA11|HOXB4|HOXD3|PRMT1|HES1|HSF4|HSPA1A|HSPA1B|HSPA5|HSP90AB1|HTR2A|HTR2C|ID2|ID4|IFNG|IGF1|IGFBP3|RBPJ|IHH|IL1B|IL2|IL2RA|IL4|IL4R|IL5|IL6|IL6R|IL6ST|IL7|IL7R|IL12A|IL12B|IL12RB1|IL15|IL17A|IL18|ILK|INHBA|INS|INPP5D|INSM1|ISL1|ITGA3|ITPKA|ITPKB|JAK2|JUN|JUNB|JUND|KDR|KIT|L1CAM|LGALS9|LHX1|LIF|LIG4|LIMK1|LIMS1|LOXL2|LPL|LRP2|LRP5|LTA|LTBP3|LTF|LTK|LYN|TACSTD2|CAPRIN1|SMAD1|SMAD2|SMAD3|SMAD4|SMAD5|MAG|MAN2A1|MAP1B|MAP6|MAPT|CD46|MEF2A|MEF2C|MAP3K5|KITLG|CXCL9|MMP14|MPL|MSR1|MSX2|MYB|MYF5|MYF6|MYOC|MYOD1|MYOG|NAP1L1|NAP1L2|NBL1|NCK1|NEDD9|NELL1|NEFL|NEUROD1|NEUROD2|NEUROG1|NF2|NFATC2|NFE2L2|NFKB1|NGF|NGFR|NKX2-2|NKX6-1|NME1|NME2|NOTCH1|PNP|NPPC|NRCAM|NTRK2|NTRK3|ROR2|DDR2|NUMA1|OPA1|OPRM1|P2RX4|PA2G4|PAFAH1B1|SERPINE1|PAK1|PAK3|PAX2|PAX4|PAX6|PCP4|PDE3A|SERPINF1|PF4|SERPINE2|SERPINI1|PIN1|PLA2G2A|PLAG1|SERPINF2|PLXNA1|PLXNA2|PLXNB1|PLXNB3|POR|POU4F1|POU4F2|PPARD|PPARG|MED1|PPP1CC|PPP2R5B|PRKCA|PRKCH|PRKCI|PRKD1|PRKCZ|MAPK6|MAPK11|MAPK9|MAP2K1|PROC|PROX1|RELN|PSEN1|PTCH1|PTEN|PTGS2|PTK6|PTK7|TWF1|PTN|PTPRC|PTPRD|RAC1|RAC3|RAG1|RAP1A|RARA|RARB|RB1|RBM4|REG1A|RELA|REST|RET|RFX3|RGS2|RHEB|RIT2|ROBO1|ROBO2|RPS6KA1|RPS6KA3|RREB1|S100A9|S100A10|MAPK12|SERPINB3|SCN1B|CCL19|SDCBP|CXCL12|SFRP1|SFRP2|SFRP4|SH3GL3|SHH|SHOX2|SKIL|SNAI2|SMARCD3|SMO|SNAI1|SOD2|SOX2|SOX5|SOX9|SOX10|SOX11|SPINT1|SRF|STAR|STAT1|STAT3|STAT5B|SULT1E1|STK3|STK4|AURKA|CDKL5|STK11|SULT2B1|VAMP7|SYK|SYT1|SYT4|TAL1|TARBP2|TBX1|TBX5|TCF4|TCF3|TCF7L2|ZEB1|TCF12|DYNLT1|TERT|TGFB1|TGFB1I1|TGFB2|TGFB3|TGFBR1|TGFBR2|THPO|KLF10|TIAM1|TIMP2|TLR2|CLDN5|TNF|TP73|TPH1|TRAF6|TRPC5|TRPC6|TWIST1|UBE2V2|VDR|VEGFA|VEGFC|VHL|VLDLR|WNT3|WNT5A|WNT7B|WNT10B|XBP1|XRCC2|XRCC5|ZAP70|ZFP36|ZNF16|ZBTB16|VEZF1|LRP8|PAX8|CXCR4|DDX39B|FZD3|ALX1|RND2|SF3A2|GDF5|NCOA3|AXIN2|EOMES|FZD1|FZD4|PLA2G10|RASAL1|FOXN1|SEMA7A|ENC1|IFITM1|CAMK1|AP3B1|PIAS1|TNFSF11|TP63|PTCH2|NCOA1|NUMB|SOCS1|PDE5A|SNX3|RIPK1|TNFSF14|TNFSF9|RAB11A|RIPK2|FADD|IL1RL2|FGF18|IQGAP1|NRP1|SOCS2|CFLAR|PROM1|SYNJ1|ARHGEF7|VNN1|CPNE1|PHOX2B|AP3D1|KALRN|HAP1|SOCS3|SPAG9|SART1|CBFA2T2|NEURL1|MAP3K13|ARHGEF2|DLG5|NUMBL|PDLIM7|S1PR2|CD83|SLIT2|CPNE6|ADIPOQ|PLAA|CD101|NTN1|AKAP6|GDF15|H2AFY|GDF3|KIF20B|ISG15|MORF4L2|SOCS5|KDM4A|RAPGEF2|RIMS2|TOX|MAML1|IST1|CUL7|ZEB2|TESPA1|MAGI2|FIG4|PARP2|DNM1L|ACTR2|ARPC2|RASGRP1|FLOT1|OLIG2|TRIB1|RAMP2|LILRB2|KATNB1|HMG20B|SEMA3A|BTN2A2|PRMT5|OLFM1|HAX1|BAIAP2|STK25|CARM1|SEMA4D|SEMA3C|CIB1|OLFM4|TRIM16|PDPN|RGS14|AVIL|ZNF268|PPP1R13L|MALT1|EHD1|ADIRF|LILRB4|NUDT21|STMN2|TRIOBP|PWP1|IL1RAPL1|WIF1|DUSP10|TWF2|NLGN1|ZBTB1|ZNF365|RUFY3|TRAK1|SIRT2|SNW1|SHANK2|DKK1|TRIM32|ACIN1|RIMS1|RAB21|SPEN|UNC13A|KDM1A|ZHX3|ZNF609|SETX|KDM4C|PLXND1|CYFIP1|PLCB1|COBL|NEDD4L|OBSL1|CRTC1|UFL1|ADNP|DICER1|SIRT1|GRIP1|MACF1|CLCF1|LPAR3|ZMYND8|PLXNB2|SPDEF|BAMBI|NIPBL|TRIM58|WWTR1|ZNF385A|TENM4|NSMF|SS18L1|BLOC1S6|FBXW8|FBXO5|FGF20|HEYL|NPTN|ANKRD1|DKKL1|DISC1|BMP10|PRPF19|AAMDC|RGCC|ANAPC2|EEF2K|PACSIN1|SOX8|EHD2|ITSN2|NEUROG3|CDON|FOXP3|SHANK1|ZBTB7B|LEF1|SS18L2|NIN|ZNF219|CDKL3|TNFRSF12A|ATRAID|TRPV2|SUCO|NCKIPSD|IL23A|SRRT|STYXL1|ASB4|GPRC5B|SYT17|ATP8A2|C21orf91|WNT4|DDX56|TMEM106B|RRN3|TRPM4|AHI1|GDPD2|TESC|PPP2R3C|FEZF2|ASXL2|TMEM100|IMPACT|H2AFY2|SOX6|PLXNA3|PPP1R9A|HIF1AN|TENM3|TMEM30A|PCID2|LMO3|ZC4H2|LMOD3|CYP26B1|PARP6|FAM20C|CTNNBIP1|CASS4|CAMK1D|SMURF1|GJC2|ZMIZ1|AMIGO1|KIDINS220|LRRC7|SEMA6A|PREX1|EPB41L5|CPNE5|BRINP2|HAMP|NEUROD4|OVOL2|TGIF2|SAV1|SMAP1|BLOC1S5|ZNF335|PRDM16|P3H1|SOX17|NFKBIZ|CREB3L2|P2RY12|FAM129B|CCDC71|NDRG4|CAPRIN2|METRN|NKAP|MUL1|AKIRIN1|LIN28A|FBXO31|DOCK5|ZNF703|ZC3H12A|ELL3|BHLHB9|WNT5B|DCSTAMP|MOB2|GDPD5|FBXO38|NDEL1|ANKRD27|SETD3|SYT3|LLPH|TTBK1|NFKBID|ATOH8|SHANK3|SCIN|WNT3A|DUOXA1|PKDCC|PLXNA4|BOC|MYADM|ZNF804A|MYLK3|SCGB3A1|OLFM2|MYOCD|SYAP1|NLRP3|WDFY2|CTHRC1|FAM210B|ZFYVE27|SP7|CYB5D2|KDF1|SYT2|ANKRD54|PPARGC1B|GATA5|ZBTB46|IL34|KCTD11|IL23R|SMYD1|CPNE9|GLIPR2|DAB2IP|CCDC71L|TMEM64|DHX36|UNC13D|ZBTB7C|RANBP3L|RBM24|MMD2|VSTM2A|NAPEPLD|FNDC5|NPNT|NEGR1|ASPM|BCL9L|METRNL|SH3PXD2B|CRB2|ATP11C|RAB7B|BRINP3|NEK5|TUBB2B|FEZF1|GDF6|MIR1-1|MIR1-2|MIR125B2|MIR140|MIR145|MIR18A|MIR199A1|MIR199A2|MIR19A|MIR19B1|MIR19B2|MIR200C|MIR206|MIR21|MIR221|MIR222|MIR29B1|MIR29B2|MIR34A|RASSF10|CCR2|FOXO6|CD24|
GO:0045815	positive regulation of gene expression, epigenetic	biological_process	58	3469.8	2.05511e-14	0.0295047	60|339|1111|1499|2033|2074|2648|3005|3006|3007|3008|3009|3010|3024|3159|4641|5253|5434|5435|5437|5440|5441|6602|6908|7913|8289|8467|8850|8971|9013|9014|9015|9031|9188|9533|9555|9757|10514|10849|23133|23451|23558|25842|25885|29028|30834|54454|55974|57379|57492|64425|79101|80312|80336|84172|84337|221830|341567|	ACTB|APOBEC1|CHEK1|CTNNB1|EP300|ERCC6|KAT2A|H1F0|HIST1H1C|HIST1H1D|HIST1H1E|HIST1H1B|HIST1H1T|HIST1H1A|HMGA1|MYO1C|PHF2|POLR2E|POLR2F|POLR2H|POLR2K|POLR2L|SMARCD1|TBP|DEK|ARID1A|SMARCA5|KAT2B|H1FX|TAF1C|TAF1B|TAF1A|BAZ1B|DDX21|POLR1C|H2AFY|KMT2B|MYBBP1A|CD3EAP|PHF8|SF3B1|WBP2|ASF1A|POLR1A|ATAD2|ZNRD1|ATAD2B|SLC50A1|AICDA|ARID1B|POLR1E|TAF1D|TET1|PABPC1L|POLR1B|ELOF1|TWISTNB|H1FNT|
GO:0048545	response to steroid hormone	biological_process	309	121305	3.54308e-14	0.0295047	15|20|21|49|58|116|133|142|178|186|189|190|199|210|249|301|306|336|358|367|374|383|387|445|476|477|478|490|552|572|590|595|596|632|652|654|655|672|677|678|687|706|760|790|799|801|808|811|836|842|857|898|952|1022|1026|1036|1261|1277|1364|1369|1373|1392|1446|1499|1515|1535|1536|1616|1655|1667|1789|1828|1829|1843|1906|1977|1978|2022|2056|2063|2099|2100|2101|2103|2104|2235|2274|2288|2308|2309|2322|2353|2354|2494|2516|2560|2629|2649|2660|2706|2720|2796|2805|2821|2852|2908|2950|3146|3148|3164|3172|3174|3192|3283|3284|3291|3301|3329|3351|3383|3417|3485|3490|3557|3569|3586|3670|3717|3845|4015|4129|4192|4193|4246|4306|4654|4734|4747|4821|4824|4851|4864|4916|4929|5020|5037|5066|5069|5105|5106|5111|5176|5207|5241|5245|5458|5465|5467|5468|5469|5724|5732|5743|5764|5901|5914|5915|5916|5925|5931|5970|5978|6047|6095|6096|6097|6198|6256|6257|6258|6285|6294|6382|6586|6663|6678|6696|6714|6715|6720|6750|6752|6753|6754|6755|6770|6879|6898|7023|7025|7026|7035|7040|7041|7042|7043|7048|7054|7057|7067|7068|7097|7101|7124|7181|7182|7298|7332|7337|7349|7352|7376|7421|7477|7533|7538|8013|8031|8061|8202|8204|8289|8431|8554|8644|8648|8725|8754|8837|8856|9063|9076|9101|9131|9282|9325|9353|9370|9440|9572|9604|9862|9967|9968|9969|9970|9971|9975|10002|10018|10025|10062|10076|10081|10266|10413|10424|10432|10474|10498|10499|10521|10524|10628|10891|11063|11170|23054|23205|23426|23543|23558|29079|50616|51176|51366|51389|54206|54541|54658|55818|56937|57658|64754|79039|81285|84676|84709|84830|90390|112398|114907|121278|133522|140880|158800|196541|266743|728358|	AANAT|ABCA2|ABCA3|ACR|ACTA1|ADCYAP1|ADM|PARP1|AGL|AGTR2|AGXT|NR0B1|AIF1|ALAD|ALPL|ANXA1|ANXA3|APOA2|AQP1|AR|AREG|ARG1|RHOA|ASS1|ATP1A1|ATP1A2|ATP1A3|ATP2B1|AVPR1A|BAD|BCHE|CCND1|BCL2|BGLAP|BMP4|BMP6|BMP7|BRCA1|ZFP36L1|ZFP36L2|KLF9|TSPO|CA2|CAD|CALCR|CALM1|CALM3|CALR|CASP3|CASP9|CAV1|CCNE1|CD38|CDK7|CDKN1A|CDO1|CNGA3|COL1A1|CLDN4|CPN1|CPS1|CRH|CSN1S1|CTNNB1|CTSV|CYBA|CYBB|DAXX|DDX5|DEFA1|DNMT3B|DSG1|DSG2|DUSP1|EDN1|EIF4E|EIF4EBP1|ENG|EPO|NR2F6|ESR1|ESR2|ESRRA|ESRRB|ESRRG|FECH|FHL2|FKBP4|FOXO1|FOXO3|FLT3|FOS|FOSB|NR5A2|NR5A1|GABRB1|GBA|NR6A1|MSTN|GJB2|GLB1|GNRH1|GOT1|GPI|GPER1|NR3C1|GSTP1|HMGB1|HMGB2|NR4A1|HNF4A|HNF4G|HNRNPU|HSD3B1|HSD3B2|HSD11B2|DNAJA1|HSPD1|HTR1B|ICAM1|IDH1|IGFBP2|IGFBP7|IL1RN|IL6|IL10|ISL1|JAK2|KRAS|LOX|MAOB|MDK|MDM2|SCGB2A1|NR3C2|MYOD1|NEDD4|NEFL|NKX2-2|NKX3-1|NOTCH1|NPC1|NTRK3|NR4A2|OXT|PEBP1|PAM|PAPPA|PCK1|PCK2|PCNA|SERPINF1|PFKFB1|PGR|PHB|POU4F2|PPARA|PPARD|PPARG|MED1|PTAFR|PTGER2|PTGS2|PTN|RAN|RARA|RARB|RARG|RB1|RBBP7|RELA|REST|RNF4|RORA|RORB|RORC|RPS6KB1|RXRA|RXRB|RXRG|S100B|SAFB|SDC1|SLIT3|SOX10|SPARC|SPP1|SRC|SRD5A1|SREBF1|SST|SSTR2|SSTR3|SSTR4|SSTR5|STAR|TAF7|TAT|TFAP4|NR2F1|NR2F2|TFPI|TGFB1|TGFB1I1|TGFB2|TGFB3|TGFBR2|TH|THBS1|THRA|THRB|TLR2|NR2E1|TNF|NR2C1|NR2C2|TYMS|UBE2L3|UBE3A|UCN|UCP3|NR1H2|VDR|WNT7B|YWHAH|ZFP36|NR4A3|NCOA4|FOSL1|NCOA3|NRIP1|ARID1A|NR0B2|PIAS1|AKR1C3|NCOA1|URI1|ADAM9|CFLAR|NR1I2|PIAS2|CLDN1|USP8|AIFM1|MED14|TRIP4|SLIT2|ADIPOQ|MED17|NR1D1|RNF14|MED24|THRAP3|MED12|MED13|NR1I3|NR1H4|NR1D2|NR2E3|BCL2L11|MED16|NR1H3|PTPRU|PDCD7|RAMP2|YAP1|PGRMC2|RBM14|TADA3|CARM1|NCOA2|DDX17|KAT5|TXNIP|PPARGC1A|SOX30|FAM107A|NCOA6|ACSBG1|GRIP1|RBFOX2|WBP2|MED4|IL22|LEF1|UBR5|RWDD1|ERRFI1|DDIT4|UGT1A1|KDM3A|PMEPA1|CALCOCO1|SMYD3|DDX54|OR51E2|TRIM63|MGARP|ADTRP|MED30|EGLN2|FBXO32|TPH2|PPARGC1B|CST11|RHOXF1|METTL21C|NPAS4|DEFA1B|
GO:0048770	pigment granule	cellular_component	106	12750.5	2.61908e-14	0.0295047	191|302|304|309|311|476|483|526|534|535|682|813|821|822|967|1200|1213|1267|1497|1508|1509|1638|2040|2194|2315|2644|2923|3309|3312|3320|3326|3688|3690|3916|4323|4629|4644|4647|4673|4935|4948|5034|5052|5176|5479|5861|5862|5868|5869|5873|5874|5878|5879|5901|6184|6386|6490|6509|6510|6513|6520|6809|6856|7037|7054|7184|7299|7306|7529|7531|7534|7879|8836|8934|9145|9367|9554|9601|9905|10015|10130|10211|10457|10575|10672|10961|10972|10981|11021|23193|23385|23682|25924|27044|51151|51393|54843|55161|55686|64284|80331|84062|84079|84958|89781|283652|	AHCY|ANXA2|ANXA2P2|ANXA6|ANXA11|ATP1A1|ATP1B3|ATP6V1B2|ATP6V1G2|ATP6V0A1|BSG|CALU|CANX|CAPG|CD63|TPP1|CLTC|CNP|CTNS|CTSB|CTSD|DCT|STOM|FASN|MLANA|GCHFR|PDIA3|HSPA5|HSPA8|HSP90AA1|HSP90AB1|ITGB1|ITGB3|LAMP1|MMP14|MYH11|MYO5A|MYO7A|NAP1L1|GPR143|OCA2|P4HB|PRDX1|SERPINF1|PPIB|RAB1A|RAB2A|RAB5A|RAB5B|RAB27A|RAB27B|RAB5C|RAC1|RAN|RPN1|SDCBP|PMEL|SLC1A4|SLC1A5|SLC2A1|SLC3A2|STX3|SYPL1|TFRC|TH|HSP90B1|TYR|TYRP1|YWHAB|YWHAE|YWHAZ|RAB7A|GGH|RAB29|SYNGR1|RAB9A|SEC22B|PDIA4|SGSM2|PDCD6IP|PDIA6|FLOT1|GPNMB|CCT4|GNA13|ERP29|TMED10|RAB32|RAB35|GANAB|NCSTN|RAB38|MYRIP|SND1|SLC45A2|TRPV2|SYTL2|TMEM33|MREG|RAB17|DNAJC5|DTNBP1|ANKRD27|SYTL1|HPS4|SLC24A5|
GO:0050686	negative regulation of mRNA processing	biological_process	28	671.91	2.14881e-14	0.0295047	580|708|904|1025|1859|3181|3190|5725|6429|6431|6432|6433|6829|7936|8241|8683|9646|9810|10284|10772|10921|11338|27316|56254|56853|79171|79882|135295|	BARD1|C1QBP|CCNT1|CDK9|DYRK1A|HNRNPA2B1|HNRNPK|PTBP1|SRSF4|SRSF6|SRSF7|SFSWAP|SUPT5H|NELFE|RBM10|SRSF9|CTR9|RNF40|SAP18|SRSF10|RNPS1|U2AF2|RBMX|RNF20|CELF4|RBM42|ZC3H14|SRSF12|
GO:0060759	regulation of response to cytokine stimulus	biological_process	153	28375.5	1.10852e-14	0.0295047	166|284|329|330|335|383|558|834|837|841|857|861|865|972|1147|1435|1540|1660|1893|1906|1997|2150|2621|2672|2874|2950|3091|3093|3263|3303|3304|3326|3455|3458|3459|3460|3551|3554|3557|3562|3569|3574|3654|3656|3661|3665|3716|3717|3977|5048|5468|5469|5598|5607|5770|5771|5777|5781|5788|6041|6059|6091|6352|6586|6772|6850|6868|6880|7097|7099|7124|7128|7132|7185|7186|7294|7341|7376|7444|7474|7737|7837|7850|8517|8554|8567|8651|8717|8737|8767|8772|8877|8887|8904|8970|8996|9021|9314|9353|9370|9825|9971|10062|10293|10554|10555|10616|11140|11213|11274|22900|22954|23513|23586|25939|25999|26065|26228|26525|29108|29883|51588|54625|54726|54765|55072|56928|57506|58509|59307|64135|79594|81030|81858|83666|84166|84888|85480|90268|114769|117584|117854|149095|153222|171392|204851|246330|260434|342979|345611|353376|406991|100133941|	AES|ANGPT1|BIRC2|BIRC3|APOA1|ARG1|AXL|CASP1|CASP4|CASP8|CAV1|RUNX1|CBFB|CD74|CHUK|CSF1|CYLD|DHX9|ECM1|EDN1|ELF1|F2RL1|GAS6|GFI1|GPS2|GSTP1|HIF1A|UBE2K|HPX|HSPA1A|HSPA1B|HSP90AB1|IFNAR2|IFNG|IFNGR1|IFNGR2|IKBKB|IL1R1|IL1RN|IL3|IL6|IL7|IRAK1|IRAK2|IRF3|IRF7|JAK1|JAK2|LIFR|PAFAH1B1|PPARG|MED1|MAPK7|MAP2K5|PTPN1|PTPN2|PTPN6|PTPN11|PTPRC|RNASEL|ABCE1|ROBO1|CCL5|SLIT3|STAT1|SYK|ADAM17|TAF9|TLR2|TLR4|TNF|TNFAIP3|TNFRSF1A|TRAF1|TRAF2|TXK|SUMO1|NR1H2|VRK2|WNT5A|RNF113A|PXDN|IL1R2|IKBKG|PIAS1|MADD|SOCS1|TRADD|RIPK1|RIPK2|FADD|SPHK1|TAX1BP1|CPNE1|HIST1H2BJ|NOL3|SOCS3|KLF4|SLIT2|ADIPOQ|SPATA2|NR1H4|NR1H3|TRAIP|AGPAT1|AGPAT2|RBCK1|CDC37|IRAK3|USP18|CARD8|TRIM32|SCRIB|DDX58|SAMHD1|CLIP3|LSM14A|STAP1|IL36RN|PYCARD|CNOT7|PIAS4|PARP14|OTUD4|TRIM44|RNF31|SPPL2B|MAVS|CACTIN|SIGIRR|IFIH1|MUL1|ZBP1|SHARPIN|PARP9|NLRC5|SPPL2A|TSLP|OTULIN|CARD16|RFFL|TRIM6|DCST1|CREBRF|ZNF675|HIPK1|PELI3|PYDC1|PALM3|IRGM|TICAM2|MIR21|CD24|
GO:0070201	regulation of establishment of protein localization	biological_process	667	600513	2.28483e-14	0.0295047	18|25|43|101|111|135|150|152|186|208|247|283|284|288|291|292|293|301|307|308|312|322|335|336|347|375|384|402|406|408|572|580|596|637|640|652|654|665|727|773|775|776|777|784|834|841|846|908|914|929|933|947|948|952|958|959|965|983|998|999|1020|1080|1113|1128|1147|1149|1236|1263|1268|1374|1392|1401|1432|1436|1445|1459|1660|1736|1803|1813|1814|1815|1869|1894|1946|1948|2010|2029|2039|2040|2044|2064|2149|2150|2181|2213|2219|2243|2244|2266|2268|2281|2316|2335|2534|2597|2615|2621|2625|2633|2641|2645|2664|2695|2696|2702|2737|2740|2746|2752|2810|2821|2822|2850|2852|2867|2931|2932|3002|3033|3059|3091|3098|3133|3146|3156|3170|3172|3208|3265|3301|3305|3312|3326|3329|3357|3382|3418|3429|3440|3458|3479|3552|3553|3556|3558|3566|3567|3569|3586|3625|3630|3638|3651|3661|3667|3670|3684|3689|3690|3708|3709|3710|3717|3728|3735|3741|3745|3747|3753|3767|3783|3790|3799|3843|3936|3952|3965|3998|4023|4035|4041|4067|4088|4137|4155|4193|4218|4282|4317|4345|4544|4628|4641|4760|4763|4825|4826|4836|4843|4924|4946|4947|4983|4988|5004|5005|5008|5019|5027|5047|5058|5066|5108|5116|5127|5138|5174|5208|5211|5213|5289|5295|5296|5319|5366|5371|5467|5469|5478|5481|5494|5530|5532|5552|5562|5566|5569|5578|5580|5581|5590|5594|5595|5599|5600|5621|5663|5715|5734|5743|5770|5781|5784|5880|5905|5906|5950|5978|5987|5991|6288|6348|6352|6363|6422|6469|6513|6514|6566|6608|6616|6653|6659|6672|6711|6714|6717|6720|6721|6755|6804|6810|6830|6833|6844|6845|6850|6860|6934|6950|6992|7009|7013|7021|7027|7029|7040|7042|7043|7074|7096|7097|7099|7100|7114|7124|7128|7159|7161|7175|7186|7189|7203|7251|7273|7291|7293|7295|7323|7327|7332|7351|7376|7424|7430|7447|7474|7494|7529|7531|7532|7533|7534|7545|7850|7855|7984|8314|8398|8431|8447|8536|8620|8626|8650|8651|8655|8660|8692|8724|8736|8754|8764|8766|8767|8841|8851|8864|8882|8934|8938|9024|9066|9141|9173|9221|9254|9270|9324|9370|9447|9448|9474|9478|9501|9515|9520|9530|9531|9572|9575|9585|9607|9647|9648|9662|9695|9727|9776|9777|9786|9847|9854|9912|9919|9971|10013|10055|10059|10062|10075|10125|10134|10155|10178|10204|10333|10385|10411|10425|10434|10456|10497|10519|10541|10574|10575|10576|10626|10631|10694|10802|10859|10874|10956|10961|10971|11060|11069|11132|11142|11146|11156|11235|11261|11315|22861|22885|22900|22902|22948|22994|23005|23086|23144|23208|23237|23255|23256|23368|23379|23400|23409|23410|23411|23435|23513|23514|23568|23586|23601|23636|23657|23705|23765|24145|25807|25874|25924|25930|26056|26130|26191|26229|26251|26253|26297|26525|26993|27063|27086|27113|27159|27202|27230|27236|27242|27248|27429|28984|29072|29085|29108|29126|29934|29969|50943|51009|51024|51092|51100|51128|51160|51277|51311|51366|51465|51496|51512|51684|51715|51738|51744|51763|51768|53371|54106|54471|54474|54543|54602|54795|54828|55024|55072|55107|55135|55204|55294|55366|55432|55486|55540|55612|55638|55655|55677|55696|55737|55741|55754|55763|55781|55823|55835|55929|56681|56850|56943|56947|57120|57214|57506|57510|57555|57602|57669|57678|58480|59286|59341|63928|64083|64127|64135|64175|64215|64285|64328|64854|65018|65220|65985|79651|79679|79778|79792|79899|79971|80149|80184|80223|80725|80762|80772|81285|81565|84300|84455|84522|84818|84830|84868|84896|84976|85459|85480|89781|89866|90007|90550|90865|91319|91355|91461|91543|91662|91942|94121|112744|114548|114769|114899|116337|117854|118424|120892|125170|127540|127933|130399|131177|131450|135892|143425|146395|153241|160622|161291|163882|164153|169026|170506|192683|199713|222546|252983|255758|258010|260434|284297|285381|337867|338322|340061|340146|373509|377630|399687|406915|406916|406947|406982|407024|407025|415116|	ABAT|ABL1|ACHE|ADAM8|ADCY5|ADORA2A|ADRA2A|ADRA2C|AGTR2|AKT2|ALOX15B|ANG|ANGPT1|ANK3|SLC25A4|SLC25A5|SLC25A6|ANXA1|ANXA4|ANXA5|ANXA13|APBB1|APOA1|APOA2|APOD|ARF1|ARG2|ARL2|ARNTL|ARRB1|BAD|BARD1|BCL2|BID|BLK|BMP4|BMP6|BNIP3L|C5|CACNA1A|CACNA1C|CACNA1D|CACNA1E|CACNB3|CASP1|CASP8|CASR|CCT6A|CD2|CD14|CD22|CD34|CD36|CD38|CD40|CD40LG|CD58|CDK1|CDC42|CDH1|CDK5|CFTR|CHGA|CHRM1|CHUK|CIDEA|CCR7|PLK3|CNR1|CPT1A|CRH|CRP|MAPK14|CSF1R|CSK|CSNK2A2|DHX9|DKC1|DPP4|DRD2|DRD3|DRD4|E2F1|ECT2|EFNA5|EFNB2|EMD|ENSA|DMTN|STOM|EPHA5|ERBB2|F2R|F2RL1|ACSL3|FCGR2B|FCN1|FGA|FGB|FGG|FGR|FKBP1B|FLNA|FN1|FYN|GAPDH|LRRC32|GAS6|GATA3|GBP1|GCG|GCK|GDI1|GIP|GIPR|GJA5|GLI3|GLP1R|GLUD1|GLUL|SFN|GPI|GPLD1|GPR27|GPER1|FFAR2|GSK3A|GSK3B|GZMB|HADH|HCLS1|HIF1A|HK1|HLA-E|HMGB1|HMGCR|FOXA2|HNF4A|HPCA|HRAS|DNAJA1|HSPA1L|HSPA8|HSP90AB1|HSPD1|HTR2B|ICA1|IDH2|IFI27|IFNA2|IFNG|IGF1|IL1A|IL1B|IL1RAP|IL2|IL4R|IL5|IL6|IL10|INHBB|INS|INSIG1|PDX1|IRF3|IRS1|ISL1|ITGAM|ITGB2|ITGB3|ITPR1|ITPR2|ITPR3|JAK2|JUP|KARS|KCNA5|KCNB1|KCNC2|KCNE1|KCNJ11|KCNN4|KCNS3|KIF5B|IPO5|LCP1|LEP|LGALS9|LMAN1|LPL|LRP1|LRP5|LYN|SMAD3|MAPT|MBP|MDM2|RAB8A|MIF|MMP8|CD200|MTNR1B|MYH10|MYO1C|NEUROD1|NF1|NKX6-1|NNAT|NMT1|NOS2|NUCB1|OAZ1|OAZ2|OPHN1|OPRM1|ORM1|ORM2|OSM|OXCT1|P2RX7|PAEP|PAK1|PAM|PCM1|PCNT|CDK16|PDE2A|PDZK1|PFKFB2|PFKL|PFKM|PIK3C3|PIK3R1|PIK3R2|PLA2G1B|PMAIP1|PML|PPARD|MED1|PPIA|PPID|PPM1A|PPP3CA|PPP3CB|SRGN|PRKAA1|PRKACA|PKIA|PRKCA|PRKCD|PRKCE|PRKCZ|MAPK1|MAPK3|MAPK8|MAPK11|PRNP|PSEN1|PSMD9|PTGER4|PTGS2|PTPN1|PTPN11|PTPN14|RAC2|RANGAP1|RAP1A|RBP4|REST|TRIM27|RFX3|SAA1|CCL3|CCL5|CCL19|SFRP1|SHH|SLC2A1|SLC2A2|SLC16A1|SMO|SNAP25|SORL1|SOX4|SP100|SPTBN1|SRC|SRI|SREBF1|SREBF2|SSTR5|STX1A|STX4|SUPT6H|ABCC8|VAMP2|VAMP7|SYK|SYT4|TCF7L2|TCP1|PPP1R11|TMBIM6|TERF1|TFAP2B|TFDP1|TFDP2|TGFB1|TGFB2|TGFB3|TIAM1|TLR1|TLR2|TLR4|TLR5|TMSB4X|TNF|TNFAIP3|TP53BP2|TP73|TPR|TRAF2|TRAF6|CCT3|TSG101|TTN|TWIST1|TNFRSF4|TXN|UBE2D3|UBE2G2|UBE2L3|UCP2|NR1H2|VEGFC|EZR|VSNL1|WNT5A|XBP1|YWHAB|YWHAE|YWHAG|YWHAH|YWHAZ|ZIC1|IL1R2|FZD5|ARHGEF5|BAP1|PLA2G6|NR0B2|DOC2B|CAMK1|NPFF|TP63|NUMB|SOCS1|DYNLL1|IRS2|HYAL2|SNX3|MYOM1|ADAM9|TNFRSF14|RAB11A|RIPK2|HDAC3|CDK5R1|PER2|ZPR1|RAB29|BAIAP3|BRSK2|SYT7|PDCD5|IL1RL1|NOLC1|CACNA2D2|ITGB1BP1|HMGN3|ADIPOQ|AIM2|MAP4K4|ATG5|CABP1|RPH3AL|STXBP5L|NPEPPS|BAG4|BAG3|NR1D1|CLOCK|KIF20B|CARTPT|PPM1F|GCC2|CEP135|EDEM1|RAB11FIP3|ATG13|TM9SF4|KIAA0586|C2CD5|C2CD2L|ARHGAP44|SEC16A|NR1H4|HDAC6|SAE1|DNM1L|NR1H3|HUWE1|RASGRP1|BCAP31|TRIM28|TENM1|NUTF2|TLR6|BTN2A2|RAPGEF3|ARIH2|LYPLA1|HAX1|UNC13B|CIB1|ANP32B|CCT7|CCT4|CCT2|TRIM16|POSTN|CCT8|SEC24A|LILRB1|NMU|OS9|ERP29|YWHAQ|WWP2|RAPGEF4|CAPN10|PKIG|GLMN|PTP4A3|PDCD10|CHP1|PARK7|NLRP1|ABLIM3|CARD8|RUFY3|CCT5|CEP131|MAPKBP1|EXPH5|ZC3H3|SYT11|ARC|MTCL1|SCFD1|PPP1R13B|ICE1|ATP13A2|SIRT4|SIRT3|SIRT1|TARDBP|SCRIB|SPIDR|ARL2BP|DDX58|CLEC5A|NUP62|SLC7A11|CADM1|IL17RA|PANX1|RHBDD3|MPC2|MYRIP|PTPN23|RAB11FIP5|GAPVD1|PTPN22|B3GAT3|KCNG2|CLEC4E|SERGEF|IL36RN|AKAP8L|ANKRD1|FOXP1|BBC3|CHIA|C5AR2|SERP1|ARFIP1|TNFRSF21|ERLEC1|HTRA2|RGCC|SETD2|PHPT1|PYCARD|CD274|SNX12|MDFIC|FOXP3|DERL2|FIS1|SIDT2|SH3GLB1|SAR1B|VPS28|DNAJC27|TLR8|UBR5|UBE2J1|CTDSPL2|GTSE1|SUFU|RAB23|GHRL|CD244|INPP5K|TM7SF3|NUP54|TLR9|MIEF1|KRT20|TOMM7|NDFIP2|TRPM4|BCAS3|BANK1|RNF31|ANO1|WRAP53|GOLPH3L|FBXW7|LGR4|YOD1|PARL|IL17RB|FERMT1|SYBU|NLRP2|IWS1|RBM22|VPS35|EDEM2|TMEM30A|EXOC1|RIOK2|VPS11|CENPJ|DMAP1|SAR1A|GRIPAP1|ENY2|MFF|GOPC|CEMIP|MAVS|XPO5|NLGN2|USP36|EPB41L5|GPAM|RHOU|UBL5|TRPV4|CHP2|GOLPH3|NOD2|IFIH1|P3H1|DNAJC1|RHBDF1|XPO4|USP46|PINK1|NADK|AACS|RHBDF2|VTCN1|MICALL2|GSDMD|PRR5L|WLS|ZC3H12A|CEP290|RAB11FIP1|SRCIN1|NDFIP1|CPTP|OR51E2|NDEL1|UQCC2|EFCAB7|JAGN1|IL17RC|ADTRP|HAVCR2|ATAD1|DISP1|CEP295|TSLP|HPS4|SEC16B|MIDN|MCU|IL33|DERL3|LRP5L|PKDCC|RSAD2|NLRP12|NDUFAF2|SYTL4|IL17F|NLRP3|CARD16|C1QTNF3|PANX3|TRIM6|UBE2J2|LRRK2|MIEF2|HMGB4|UHMK1|ACVR1C|FAM3D|CD200R1|TRIM50|SYT9|GSG1L|CEP120|GRASP|TMEM30B|CNST|UBL4B|SLC30A8|DHX36|SCAMP5|NLRP7|RFX6|STXBP4|TCTEX1D2|SVIP|PYDC1|SSC5D|DPH3|UBAC2|NLRP10|TMEM173|SLC35D3|USP50|USP17L2|MYO18A|MIR128-1|MIR128-2|MIR155|MIR20A|MIR29B1|MIR29B2|PIM3|
GO:0070534	protein K63-linked ubiquitination	biological_process	37	1351.99	1.64184e-14	0.0295047	4734|5987|6047|6048|7186|7189|7320|7325|7326|7334|7335|7336|9025|10273|10425|10477|11060|25831|27246|27338|27339|29089|51283|51619|54546|54551|55658|57162|63893|80829|81844|83737|85363|165918|220441|246330|389898|	NEDD4|TRIM27|RNF4|RNF5|TRAF2|TRAF6|UBE2B|UBE2E2|UBE2G1|UBE2N|UBE2V1|UBE2V2|RNF8|STUB1|ARIH2|UBE2E3|WWP2|HECTD1|RNF115|UBE2S|PRPF19|UBE2T|BFAR|UBE2D4|RNF186|MAGEL2|RNF126|PELI1|UBE2O|ZFP91|TRIM56|ITCH|TRIM5|RNF168|RNF152|PELI3|UBE2NL|
GO:0070987	error-free translesion synthesis	biological_process	17	231.39	1.99602e-14	0.0295047	5111|5429|5981|5982|5983|5984|5985|6117|6118|6119|6233|7311|7314|7415|25898|55666|83932|	PCNA|POLH|RFC1|RFC2|RFC3|RFC4|RFC5|RPA1|RPA2|RPA3|RPS27A|UBA52|UBB|VCP|RCHY1|NPLOC4|SPRTN|
GO:0071339	MLL1 complex	cellular_component	29	730.6	2.62686e-14	0.0295047	1876|3054|4149|4297|5929|6045|6872|6874|6878|6879|6880|8607|9070|10445|10856|11091|23269|26121|26168|27043|29915|51230|54881|57680|81887|84148|124944|125476|284058|	E2F6|HCFC1|MAX|KMT2A|RBBP5|RNF2|TAF1|TAF4|TAF6|TAF7|TAF9|RUVBL1|ASH2L|MCRS1|RUVBL2|WDR5|MGA|PRPF31|SENP3|PELP1|HCFC2|PHF20|TEX10|CHD8|LAS1L|KAT8|C17orf49|INO80C|KANSL1|
GO:0072546	ER membrane protein complex	cellular_component	10	46.7	1.26283e-14	0.0295047	9694|10328|23065|51016|51234|55831|56851|83460|93380|284361|	EMC2|EMC8|EMC1|EMC9|EMC4|EMC3|EMC7|EMC6|MMGT1|EMC10|
GO:0072686	mitotic spindle	cellular_component	95	10560.9	3.08323e-14	0.0295047	822|983|998|1062|1213|1729|1894|2009|2017|2648|2669|2801|3192|3297|3550|3832|3833|3835|4085|4117|4134|4926|5311|5314|5594|5905|6188|6569|6790|6907|6990|7175|8243|8317|8379|8480|8502|8517|8555|8556|8655|8658|8841|9126|9212|9493|9585|9611|9657|9700|10274|10460|10474|10615|10735|11104|22933|22974|23005|23122|23331|23636|24139|29127|29899|51199|51203|51473|51646|55689|55755|55920|56647|57520|60509|79441|79718|79768|79884|79969|81610|81930|84140|84643|84861|85459|90417|93627|114327|126695|146909|150468|151393|259266|341019|	CAPG|CDK1|CDC42|CENPE|CLTC|DIAPH1|ECT2|EML1|CTTN|KAT2A|GEM|GOLGA2|HNRNPU|HSF1|IK|KIF11|KIFC1|KIF22|MAD2L1|MAK|MAP4|NUMA1|PKD2|PKHD1|MAPK1|RANGAP1|RPS3|SLC34A1|AURKA|TBL1X|DYNLT3|TPR|SMC1A|CDC7|MAD1L1|RAE1|PKP4|IKBKG|CDC14B|CDC14A|DYNLL1|TNKS|HDAC3|SMC3|AURKB|KIF23|KIF20B|NCOR1|IQCB1|ESPL1|STAG1|TACC3|TADA3|SPAG5|STAG2|KATNA1|SIRT2|TPX2|MAPKBP1|CLASP2|TTC28|NUP62|EML2|RACGAP1|GPSM2|NIN|NUSAP1|DCDC2|YPEL5|YEATS2|CDK5RAP2|RCC2|BCCIP|HECW2|AGBL5|HAUS3|TBL1XR1|KATNBL1|MAP9|ATAT1|FAM83D|KIF18A|FAM161A|KIF2B|KLHL22|CEP295|KNSTRN|TBCK|EFHC1|KDF1|KIF18B|CKAP2L|RMDN2|ASPM|DCDC1|
GO:1903293	phosphatase complex	cellular_component	45	2172.46	1.15859e-14	0.0295047	3708|4659|4690|5499|5500|5501|5514|5515|5516|5518|5519|5520|5521|5522|5523|5525|5526|5527|5528|5529|5530|5531|5532|5533|5534|6801|6992|8036|9878|9989|23399|23645|28227|29888|29966|51278|54205|55844|57718|79660|80335|84687|84919|151987|255919|	ITPR1|PPP1R12A|NCK1|PPP1CA|PPP1CB|PPP1CC|PPP1R10|PPP2CA|PPP2CB|PPP2R1A|PPP2R1B|PPP2R2A|PPP2R2B|PPP2R2C|PPP2R3A|PPP2R5A|PPP2R5B|PPP2R5C|PPP2R5D|PPP2R5E|PPP3CA|PPP4C|PPP3CB|PPP3CC|PPP3R1|STRN|PPP1R11|SHOC2|TOX4|PPP4R1|CTDNEP1|PPP1R15A|PPP2R3B|STRN4|STRN3|IER5|CYCS|PPP2R2D|PPP4R4|PPP1R3B|WDR82|PPP1R9B|PPP1R15B|PPP4R2|CNEP1R1|
GO:1903513	endoplasmic reticulum to cytosol transport	biological_process	16	234.46	4.83006e-14	0.0295047	550|6400|7184|7415|9709|10952|10956|23197|27248|51009|55666|79139|81502|84236|84447|92305|	AUP1|SEL1L|HSP90B1|VCP|HERPUD1|SEC61B|OS9|FAF2|ERLEC1|DERL2|NPLOC4|DERL1|HM13|RHBDD1|SYVN1|TMEM129|
GO:1904837	beta-catenin-TCF complex assembly	biological_process	29	734	4.20091e-14	0.0295047	607|1387|1499|2033|3065|4221|4609|5929|6597|6932|6934|7015|7088|7089|7090|7091|8085|8295|8313|8607|9070|10524|26108|51176|79577|83439|90780|123169|283149|	BCL9|CREBBP|CTNNB1|EP300|HDAC1|MEN1|MYC|RBBP5|SMARCA4|TCF7|TCF7L2|TERT|TLE1|TLE2|TLE3|TLE4|KMT2D|TRRAP|AXIN2|RUVBL1|ASH2L|KAT5|PYGO1|LEF1|CDC73|TCF7L1|PYGO2|LEO1|BCL9L|
GO:0000777	condensed chromosome kinetochore	cellular_component	97	12047.7	7.71976e-14	0.0405539	332|699|701|891|989|1058|1060|1062|1063|1452|1780|3192|3297|3619|4085|4735|4751|4999|5253|5347|5501|5905|6990|7158|7756|8243|8379|9183|9184|9735|9770|9793|9985|10403|10428|10615|10671|11004|11130|11243|11258|23122|23157|23219|23332|23421|25909|25936|26039|51143|54820|54821|54908|54984|55055|55320|55355|55746|55839|56155|57122|57405|64105|64769|64946|79003|79019|79023|79172|79682|79902|79980|80152|81565|81620|81929|83540|84295|84516|84643|90417|91272|92822|119504|134492|147841|201161|220134|221150|222229|253635|283489|284058|284257|348235|348995|387103|	BIRC5|BUB1|BUB1B|CCNB1|SEPT7|CENPA|CENPC|CENPE|CENPF|CSNK1A1|DYNC1I1|HNRNPU|HSF1|INCENP|MAD2L1|SEPT2|NEK2|ORC2|PHF2|PLK1|PPP1CC|RANGAP1|DYNLT3|TP53BP1|ZNF207|SMC1A|MAD1L1|ZW10|BUB3|KNTC1|RASSF2|CKAP5|REC8|NDC80|CFDP1|SPAG5|DCTN6|KIF2C|ZWINT|PMF1|DCTN3|CLASP2|SEPT6|FBXO28|CLASP1|ITGB3BP|AHCTF1|NSL1|SS18L1|DYNC1LI1|NDE1|ERCC6L|SPDL1|PINX1|ZWILCH|MIS18BP1|HJURP|NUP133|CENPN|TEX14|NUP107|SPC25|CENPK|MEAF6|CENPH|MIS12|CENPM|NUP37|CENPO|CENPU|NUP85|DSN1|CENPT|NDEL1|CDT1|SEH1L|NUF2|PHF6|DCTN5|KIF2B|KNSTRN|BOD1|ZNF276|ANAPC16|NUDCD2|SPC24|CENPV|SKA1|SKA3|LRWD1|GPATCH11|CHAMP1|KANSL1|BOD1L2|SKA2|NUP43|CENPW|
GO:0000812	Swr1 complex	cellular_component	11	66.34	2.15076e-13	0.0405539	8089|8295|8607|10467|10524|10847|10856|10902|54556|57634|81611|	YEATS4|TRRAP|RUVBL1|ZNHIT1|KAT5|SRCAP|RUVBL2|BRD8|ING3|EP400|ANP32E|
GO:0000910	cytokinesis	biological_process	94	10148.3	8.76806e-14	0.0405539	288|311|324|375|387|388|389|403|585|675|989|1058|1068|1069|1072|1731|1894|3619|3925|4627|4628|4735|5119|5347|5413|5414|5921|6242|6651|6683|6711|9094|9101|9212|9493|9525|9700|9798|9820|10015|10096|10097|10112|10617|10801|10899|11021|11113|11258|23157|23176|23503|24137|25978|26586|27183|27243|27443|29082|29127|51203|51429|51510|51652|54443|54784|54902|55165|55521|55752|55909|55964|56776|56907|57132|79400|79643|79884|81620|84445|84501|91782|92421|112574|114327|116840|124404|128866|129531|151011|152015|257364|285643|346288|	ANK3|ANXA11|APC|ARF1|RHOA|RHOB|RHOC|ARL3|BBS4|BRCA2|SEPT7|CENPA|CETN1|CETN2|CFL1|SEPT1|ECT2|INCENP|STMN1|MYH9|MYH10|SEPT2|CHMP1A|PLK1|SEPT5|SEPT4|RASA1|RTKN|SON|SPAST|SPTBN1|UNC119|USP8|AURKB|KIF23|VPS4B|ESPL1|IST1|CUL7|PDCD6IP|ACTR3|ACTR2|KIF20A|STAMBP|SEPT9|JTB|RAB35|CIT|DCTN3|SEPT6|SEPT8|ZFYVE26|KIF4A|CHMP2B|CKAP2|VPS4A|CHMP2A|CECR2|CHMP4A|RACGAP1|NUSAP1|SNX9|CHMP5|CHMP3|ANLN|ALKBH4|TTC19|CEP55|TRIM36|SEPT11|BIN3|SEPT3|FMN2|SPIRE1|CHMP1B|NOX5|CHMP6|MAP9|CDT1|LZTS2|SPIRE2|CHMP7|CHMP4C|SNX18|EFHC1|CNTROB|SEPT12|CHMP4B|MITD1|SEPT10|ROPN1B|SNX33|KIF4B|SEPT14|
GO:0001055	RNA polymerase II activity	molecular_function	9	37.16	2.37425e-13	0.0405539	5430|5431|5432|5434|5435|5437|5439|5440|5441|	POLR2A|POLR2B|POLR2C|POLR2E|POLR2F|POLR2H|POLR2J|POLR2K|POLR2L|
GO:0002218	activation of innate immune response	biological_process	168	34650.2	7.84957e-14	0.0405539	338|695|841|929|948|1147|1387|1520|1540|1755|2033|2207|2219|2243|2244|2266|2534|2547|2867|3055|3146|3265|3329|3384|3385|3428|3551|3654|3656|3661|3665|3684|3689|3845|3929|4067|4214|4582|4583|4584|4586|4589|4615|4790|4792|4841|4893|5058|5062|5063|5170|5289|5336|5566|5567|5568|5580|5581|5591|5608|5894|5970|5971|6197|6233|6271|6279|6280|6421|6441|6714|6850|6885|7096|7097|7098|7099|7100|7128|7184|7187|7189|7311|7314|7334|7335|7520|7867|8517|8685|8737|8767|8772|8915|8993|9252|9261|9447|9641|9782|9971|10010|10071|10084|10318|10333|10392|10432|10454|10462|10614|10695|10892|11213|22914|23118|23180|23586|23643|25942|26065|26253|29108|29110|30835|30849|50856|51135|51284|51311|54106|55269|56667|57402|57506|58484|64127|64135|64170|64581|79155|79931|80216|81035|81622|83737|84433|84868|85363|90268|92610|94025|114609|114771|118430|118788|127540|143662|148022|170482|200958|257397|340061|345611|353376|653509|727897|729238|	APOB|BTK|CASP8|CD14|CD36|CHUK|CREBBP|CTSS|CYLD|DMBT1|EP300|FCER1G|FCN1|FGA|FGB|FGG|FYN|XRCC6|FFAR2|HCK|HMGB1|HRAS|HSPD1|ICAM2|ICAM3|IFI16|IKBKB|IRAK1|IRAK2|IRF3|IRF7|ITGAM|ITGB2|KRAS|LBP|LYN|MAP3K1|MUC1|MUC2|MUC3A|MUC5AC|MUC7|MYD88|NFKB1|NFKBIA|NONO|NRAS|PAK1|PAK2|PAK3|PDPK1|PIK3C3|PLCG2|PRKACA|PRKACB|PRKACG|PRKCD|PRKCE|PRKDC|MAP2K6|RAF1|RELA|RELB|RPS6KA3|RPS27A|S100A1|S100A8|S100A9|SFPQ|SFTPD|SRC|SYK|MAP3K7|TLR1|TLR2|TLR3|TLR4|TLR5|TNFAIP3|HSP90B1|TRAF3|TRAF6|UBA52|UBB|UBE2N|UBE2V1|XRCC5|MAPKAPK3|IKBKG|MARCO|RIPK1|RIPK2|FADD|BCL10|PGLYRP1|RPS6KA5|MAPKAPK2|AIM2|IKBKE|MATR3|NR1H4|TANK|MUC12|PQBP1|TNIP1|TLR6|NOD1|RBM14|TAB1|CLEC10A|HEXIM1|CNPY3|MALT1|IRAK3|KLRK1|TAB2|RFTN1|DDX58|LY96|SIN3A|LSM14A|CLEC4E|PYCARD|TBK1|CD209|PIK3R4|CLEC4A|IRAK4|TLR7|TLR8|TLR9|PSPC1|MUC13|S100A14|MAVS|NLRC4|NOD2|IFIH1|CARD9|CLEC7A|TNIP2|TNIP3|ALPK1|COLEC12|UNC93B1|ITCH|CARD11|HAVCR2|TRIM5|OTULIN|TIFA|MUC16|TIRAP|PGLYRP3|MUCL1|PIK3AP1|HMGB4|MUC15|TICAM1|CLEC4C|MUC20|TAB3|TMEM173|IRGM|TICAM2|SFTPA1|MUC5B|SFTPA2|
GO:0002253	activation of immune response	biological_process	411	221100	5.95223e-14	0.0405539	25|60|71|325|338|581|596|629|640|660|673|695|696|708|710|712|713|714|715|716|717|718|719|720|721|722|725|727|728|729|730|731|732|733|735|784|841|915|916|917|919|920|929|930|940|948|952|973|974|998|1147|1191|1378|1380|1387|1398|1401|1445|1493|1520|1540|1604|1675|1755|1793|1967|2033|2207|2209|2212|2213|2214|2219|2220|2243|2244|2266|2268|2357|2358|2534|2547|2625|2822|2867|2885|3055|3071|3075|3078|3113|3115|3117|3120|3122|3123|3125|3126|3127|3146|3265|3320|3326|3329|3384|3385|3426|3428|3493|3494|3497|3500|3501|3502|3503|3507|3514|3537|3538|3539|3543|3551|3635|3654|3656|3661|3665|3684|3689|3702|3845|3848|3929|3932|3937|3984|4067|4153|4179|4208|4214|4277|4332|4340|4582|4583|4584|4586|4589|4615|4620|4641|4651|4690|4773|4790|4792|4841|4893|5058|5062|5063|5142|5144|5170|5199|5289|5290|5291|5293|5295|5296|5335|5336|5338|5566|5567|5568|5579|5580|5581|5588|5591|5594|5595|5608|5648|5663|5747|5777|5788|5795|5879|5894|5970|5971|6197|6233|6271|6279|6280|6421|6441|6714|6794|6850|6885|7006|7070|7096|7097|7098|7099|7100|7128|7184|7187|7189|7294|7311|7314|7334|7335|7409|7410|7454|7456|7462|7520|7525|7535|7867|7917|8013|8398|8517|8631|8685|8737|8767|8772|8890|8891|8892|8893|8915|8976|8993|9252|9261|9402|9447|9473|9564|9641|9782|9844|9971|10006|10010|10071|10084|10092|10093|10094|10095|10096|10097|10109|10163|10318|10333|10384|10385|10392|10432|10451|10454|10458|10462|10552|10584|10603|10614|10616|10695|10747|10787|10892|10917|11118|11119|11120|11213|11326|22914|23118|23180|23191|23308|23586|23643|25865|25942|26065|26191|26253|26999|27040|27202|27242|28299|28396|28424|28442|28577|28755|28793|28796|28815|28834|28908|28912|28916|28919|28940|28984|29108|29110|30835|30849|30968|50852|50856|50943|51135|51279|51284|51311|51324|51435|51517|54106|54542|54923|55061|55072|55269|55824|55845|56667|57402|57506|57642|58484|59338|63916|64005|64127|64135|64170|64332|64581|65125|78989|79155|79679|79908|79931|80149|80216|80381|81035|81494|81622|83737|84106|84174|84433|84807|84868|85363|89857|90268|92610|94025|114609|114625|114771|118430|118788|121665|127540|143662|147179|148022|149041|163486|170482|200958|257397|259197|340061|345611|353376|387357|644150|653509|727897|729238|100423062|	ABL1|ACTB|ACTG1|APCS|APOB|BAX|BCL2|CFB|BLK|BMX|BRAF|BTK|BTN1A1|C1QBP|SERPING1|C1QA|C1QB|C1QC|C1R|C1S|C2|C3|C3AR1|C4A|C4B|C4BPA|C4BPB|C5|C5AR1|C6|C7|C8A|C8B|C8G|C9|CACNB3|CASP8|CD3D|CD3E|CD3G|CD247|CD4|CD14|CD19|CD28|CD36|CD38|CD79A|CD79B|CDC42|CHUK|CLU|CR1|CR2|CREBBP|CRK|CRP|CSK|CTLA4|CTSS|CYLD|CD55|CFD|DMBT1|DOCK1|EIF2B1|EP300|FCER1G|FCGR1A|FCGR2A|FCGR2B|FCGR3A|FCN1|FCN2|FGA|FGB|FGG|FGR|FPR1|FPR2|FYN|XRCC6|GATA3|GPLD1|FFAR2|GRB2|HCK|NCKAP1L|CFH|CFHR1|HLA-DPA1|HLA-DPB1|HLA-DQA1|HLA-DQB2|HLA-DRA|HLA-DRB1|HLA-DRB3|HLA-DRB4|HLA-DRB5|HMGB1|HRAS|HSP90AA1|HSP90AB1|HSPD1|ICAM2|ICAM3|CFI|IFI16|IGHA1|IGHA2|IGHE|IGHG1|IGHG2|IGHG3|IGHG4|IGHM|IGKC|IGLC1|IGLC2|IGLC3|IGLL1|IKBKB|INPP5D|IRAK1|IRAK2|IRF3|IRF7|ITGAM|ITGB2|ITK|KRAS|KRT1|LBP|LCK|LCP2|LIMK1|LYN|MBL2|CD46|MEF2C|MAP3K1|MICB|MNDA|MOG|MUC1|MUC2|MUC3A|MUC5AC|MUC7|MYD88|MYH2|MYO1C|MYO10|NCK1|NFATC2|NFKB1|NFKBIA|NONO|NRAS|PAK1|PAK2|PAK3|PDE4B|PDE4D|PDPK1|CFP|PIK3C3|PIK3CA|PIK3CB|PIK3CD|PIK3R1|PIK3R2|PLCG1|PLCG2|PLD2|PRKACA|PRKACB|PRKACG|PRKCB|PRKCD|PRKCE|PRKCQ|PRKDC|MAPK1|MAPK3|MAP2K6|MASP1|PSEN1|PTK2|PTPN6|PTPRC|PTPRJ|RAC1|RAF1|RELA|RELB|RPS6KA3|RPS27A|S100A1|S100A8|S100A9|SFPQ|SFTPD|SRC|STK11|SYK|MAP3K7|TEC|THY1|TLR1|TLR2|TLR3|TLR4|TLR5|TNFAIP3|HSP90B1|TRAF3|TRAF6|TXK|UBA52|UBB|UBE2N|UBE2V1|VAV1|VAV2|WAS|WIPF1|LAT2|XRCC5|YES1|ZAP70|MAPKAPK3|BAG6|NR4A3|PLA2G6|IKBKG|SKAP1|MARCO|RIPK1|RIPK2|FADD|EIF2B4|EIF2B3|EIF2B2|EIF2B5|BCL10|WASL|PGLYRP1|RPS6KA5|MAPKAPK2|GRAP2|AIM2|THEMIS2|BCAR1|IKBKE|MATR3|ELMO1|NR1H4|ABI1|TANK|MUC12|PQBP1|ARPC5|ARPC4|ARPC3|ARPC1B|ACTR3|ACTR2|ARPC2|WASF2|TNIP1|TLR6|BTN3A3|BTN2A2|NOD1|RBM14|VAV3|TAB1|BAIAP2|CLEC10A|ARPC1A|COLEC10|SH2B2|HEXIM1|RBCK1|CNPY3|MASP2|NCKAP1|MALT1|BTNL3|BTN3A2|BTN3A1|BTN2A1|IRAK3|VSIG4|KLRK1|TAB2|RFTN1|CYFIP1|ICOSLG|DDX58|LY96|PRKD2|SIN3A|LSM14A|PTPN22|CLEC4E|CYFIP2|LAT|C5AR2|TNFRSF21|IGKV1-5|IGHV4-31|IGHV3-48|IGHV3-23|TRBV12-3|TRAC|IGLV3-25|IGLV3-21|IGLV2-14|IGLC7|IGKV4-1|IGKV3-20|IGKV2-40|IGKV2-30|IGKV1-12|RGCC|PYCARD|TBK1|CD209|PIK3R4|STOML2|TRAT1|CLEC4A|FOXP3|IRAK4|C1RL|TLR7|TLR8|SPG21|SCARA3|NCKIPSD|TLR9|RC3H2|LIME1|SUSD4|RNF31|PSPC1|PAG1|BRK1|MUC13|S100A14|MAVS|COL20A1|NLRC4|PLEKHA1|ELMO2|MYO1G|NOD2|IFIH1|CARD9|NFKBIZ|CLEC7A|WNK1|COLEC11|TNIP2|VTCN1|BTNL8|TNIP3|ZC3H12A|ALPK1|CD276|COLEC12|CFHR5|UNC93B1|ITCH|PRAM1|SLA2|CARD11|NFKBID|HAVCR2|TRIM5|KLHL6|OTULIN|TIFA|MUC16|TIRAP|ERMAP|PGLYRP3|MUCL1|PIK3AP1|SPPL3|HMGB4|MUC15|WIPF2|TICAM1|RC3H1|DENND1B|CLEC4C|MUC20|TAB3|NCR3|TMEM173|IRGM|TICAM2|THEMIS|WIPF3|SFTPA1|MUC5B|SFTPA2|IGLL5|
GO:0002366	leukocyte activation involved in immune response	biological_process	574	434193	8.50699e-14	0.0405539	1|12|25|26|30|47|55|100|101|102|161|175|178|197|210|221|226|230|240|272|302|306|317|327|353|383|387|391|410|411|427|527|535|538|566|567|602|634|683|684|695|718|719|728|820|823|847|867|929|932|945|948|959|960|961|963|965|966|967|968|978|1075|1088|1113|1116|1118|1235|1265|1315|1378|1432|1460|1471|1476|1508|1509|1511|1512|1520|1522|1535|1536|1604|1650|1654|1667|1675|1727|1729|1773|1774|1778|1794|1823|1828|1832|1880|1915|1938|1991|1992|2040|2067|2150|2171|2185|2204|2207|2212|2213|2215|2219|2268|2352|2357|2358|2444|2475|2495|2512|2517|2519|2547|2548|2588|2625|2665|2683|2717|2720|2760|2799|2821|2896|2919|2934|2950|2956|2990|2992|3043|3071|3074|3101|3136|3146|3163|3240|3303|3304|3310|3312|3320|3326|3329|3383|3417|3439|3440|3441|3442|3443|3444|3445|3446|3447|3448|3451|3452|3456|3467|3482|3558|3569|3577|3579|3593|3608|3614|3615|3662|3683|3684|3685|3687|3689|3728|3735|3815|3837|3848|3903|3916|3920|3929|3934|3936|3955|3956|3958|3981|4033|4048|4057|4063|4067|4069|4125|4126|4257|4282|4292|4311|4317|4318|4332|4353|4436|4680|4683|4718|4758|4790|4831|4853|4860|4893|4973|5004|5005|5023|5036|5049|5169|5175|5199|5211|5223|5236|5265|5269|5273|5284|5293|5294|5315|5317|5328|5329|5336|5337|5473|5476|5478|5547|5553|5580|5581|5594|5611|5645|5646|5657|5660|5663|5683|5686|5689|5695|5701|5702|5707|5708|5709|5713|5717|5718|5719|5724|5734|5768|5777|5787|5788|5795|5799|5806|5834|5836|5864|5869|5870|5873|5878|5879|5906|5908|5912|5971|6036|6037|6093|6095|6097|6194|6278|6279|6280|6282|6284|6286|6317|6348|6386|6402|6504|6515|6518|6590|6616|6693|6709|6727|6774|6778|6793|6813|6814|6836|6844|6845|6850|6947|6993|7077|7097|7099|7130|7133|7248|7276|7305|7414|7415|7462|7520|7879|8013|8288|8291|8320|8514|8560|8566|8621|8635|8649|8655|8673|8694|8773|8778|8804|8809|8826|8836|8876|8895|8904|8907|8972|8987|8993|9025|9145|9156|9218|9342|9452|9522|9535|9545|9588|9725|9761|9798|9861|9961|10043|10075|10092|10097|10120|10125|10159|10213|10288|10312|10321|10326|10383|10394|10396|10450|10487|10493|10533|10538|10549|10555|10562|10576|10577|10694|10788|10814|10855|10857|10859|10875|10890|10970|11001|11010|11025|11026|11031|11151|11314|11322|11333|22875|22918|22931|23071|23075|23191|23197|23200|23218|23228|23250|23317|23352|23385|23406|23412|23593|23601|25797|25798|25801|25840|25852|26253|26578|27040|27086|27180|28514|28956|28988|29099|29108|29952|50487|51010|51071|51125|51143|51176|51209|51316|51382|51411|51552|51646|51719|51744|51806|53831|53916|53917|54472|54509|54518|54542|54918|55004|55276|55313|55361|55619|55754|55832|55846|55860|56670|56729|56888|56954|57126|57153|57379|57554|57826|58485|64114|64218|64333|64386|79169|79792|79888|79915|79930|79980|80142|80184|80301|80331|81567|81619|83716|83858|84061|84329|84418|84514|84766|84868|89777|90865|93100|94103|114790|114836|116844|117157|118460|121260|124583|127829|139818|140885|148022|149041|150372|154664|158747|159296|160364|161882|165918|170482|196527|199675|201294|203068|258010|284021|326624|338376|340061|353189|353376|374395|374403|387263|387921|388697|388698|440275|728358|	A1BG|SERPINA3|ABL1|AOC1|ACAA1|ACLY|ACPP|ADA|ADAM8|ADAM10|AP2A2|AGA|AGL|AHSG|ALAD|ALDH3B1|ALDOA|ALDOC|ALOX5|AMPD3|ANXA2|ANXA3|APAF1|APEH|APRT|ARG1|RHOA|RHOG|ARSA|ARSB|ASAH1|ATP6V0C|ATP6V0A1|ATP7A|AZU1|B2M|BCL3|CEACAM1|BST1|BST2|BTK|C3|C3AR1|C5AR1|CAMP|CAPN1|CAT|CBL|CD14|MS4A3|CD33|CD36|CD40LG|CD44|CD47|CD53|CD58|CD59|CD63|CD68|CDA|CTSC|CEACAM8|CHGA|CHI3L1|CHIT1|CCR6|CNN2|COPB1|CR1|MAPK14|CSNK2B|CST3|CSTB|CTSB|CTSD|CTSG|CTSH|CTSS|CTSZ|CYBA|CYBB|CD55|DDOST|DDX3X|DEFA1|CFD|CYB5R3|DIAPH1|DNASE1|DNASE1L1|DYNC1H1|DOCK2|DSC1|DSG1|DSP|GPR183|EEF1A1|EEF2|ELANE|SERPINB1|STOM|ERCC1|F2RL1|FABP5|PTK2B|FCAR|FCER1G|FCGR2A|FCGR2B|FCGR3B|FCN1|FGR|FOLR3|FPR1|FPR2|FRK|MTOR|FTH1|FTL|FUCA1|FUCA2|XRCC6|GAA|GALNS|GATA3|GDI2|B4GALT1|GLA|GLB1|GM2A|GNS|GPI|GRN|CXCL1|GSN|GSTP1|MSH6|GUSB|GYG1|HBB|NCKAP1L|HEXB|HK3|HLA-H|HMGB1|HMOX2|HP|HSPA1A|HSPA1B|HSPA6|HSPA8|HSP90AA1|HSP90AB1|HSPD1|ICAM1|IDH1|IFNA1|IFNA2|IFNA4|IFNA5|IFNA6|IFNA7|IFNA8|IFNA10|IFNA13|IFNA14|IFNA17|IFNA21|IFNB1|IFNW1|IGF2R|IL2|IL6|CXCR1|CXCR2|IL12B|ILF2|IMPDH1|IMPDH2|IRF4|ITGAL|ITGAM|ITGAV|ITGAX|ITGB2|JUP|KARS|KIT|KPNB1|KRT1|LAIR1|LAMP1|LAMP2|LBP|LCN2|LCP1|LFNG|LGALS1|LGALS3|LIG4|LRMP|LTA4H|LTF|LY9|LYN|LYZ|MAN2B1|MANBA|MGST1|MIF|MLH1|MME|MMP8|MMP9|MNDA|MPO|MSH2|CEACAM6|NBN|NDUFC2|NEU1|NFKB1|NME2|NOTCH2|PNP|NRAS|OLR1|ORM1|ORM2|P2RX1|PA2G4|PAFAH1B2|ENPP3|PECAM1|CFP|PFKL|PGAM1|PGM1|SERPINA1|SERPINB6|SERPINB10|PIGR|PIK3CD|PIK3CG|PKM|PKP1|PLAU|PLAUR|PLCG2|PLD1|PPBP|CTSA|PPIA|PRCP|PRG2|PRKCD|PRKCE|MAPK1|DNAJC3|PRSS2|PRSS3|PRTN3|PSAP|PSEN1|PSMA2|PSMA5|PSMB1|PSMB7|PSMC2|PSMC3|PSMD1|PSMD2|PSMD3|PSMD7|PSMD11|PSMD12|PSMD13|PTAFR|PTGER4|QSOX1|PTPN6|PTPRB|PTPRC|PTPRJ|PTPRN2|PTX3|PYGB|PYGL|RAB3A|RAB5B|RAB6A|RAB27A|RAB5C|RAC1|RAP1A|RAP1B|RAP2B|RELB|RNASE2|RNASE3|ROCK1|RORA|RORC|RPS6|S100A7|S100A8|S100A9|S100A11|S100A13|S100P|SERPINB3|CCL3|SDCBP|SELL|SLAMF1|SLC2A3|SLC2A5|SLPI|SNAP25|SPN|SPTAN1|SRP14|STAT3|STAT6|STK10|STXBP2|STXBP3|SURF4|VAMP2|VAMP7|SYK|TCN1|DYNLT1|TIMP2|TLR2|TLR4|TNFAIP6|TNFRSF1B|TSC1|TTR|TYROBP|VCL|VCP|LAT2|XRCC5|RAB7A|NR4A3|EPX|DYSF|EOMES|KCNAB2|DEGS1|PDXK|CDK13|RNASET2|LAMTOR3|DYNLL1|VAMP8|DGAT1|SNAP23|SIGLEC5|CREG1|IL18R1|IQGAP1|GGH|VNN1|CPNE3|CPNE1|AP1M1|MGAM|STBD1|PGLYRP1|RNF8|SYNGR1|EXO1|VAPA|SNAP29|ITM2A|SCAMP1|GMFG|RAB3D|PRDX6|TMEM63A|MLEC|IST1|PSMD6|MVP|TOM1|HUWE1|ARPC5|ACTR2|ACTR1B|RASGRP1|ATP6AP2|PSMD14|LILRB2|TCIRG1|CRISP3|SIRPB1|TUBB4B|PRG3|ATP8A1|PPIE|CAP1|VAT1|ATG7|BATF|PRDX4|AGPAT2|OLFM4|CCT2|NPC2|CCT8|IQGAP2|CPLX2|HPSE|PGRMC1|LILRB1|FGL2|RAB10|CKAP4|SLC27A2|GLIPR1|LILRB3|LILRA3|RAB31|CORO1A|CD300A|TMC6|PDAP1|ENPP4|CD93|RAB18|ERP44|SWAP70|CYFIP1|FAF2|ATP11B|NBEAL2|PLCL2|ATP11A|DNAJC13|UBR4|NCSTN|COTL1|COMMD3|HEBP2|CLEC5A|QPCT|BRI3|GCA|METTL7A|ARMC8|CLEC4E|OSTF1|LAT|FOXP1|SIGLEC9|DLL1|LAMTOR2|DBNL|COMMD9|PYCARD|DPP7|PLA2G3|EXOSC3|DERA|GOLGA7|DYNC1LI1|LEF1|RAB9B|PLAC8|ATP6V1D|BIN2|RAB14|YPEL5|CAB39|CD244|CALML5|GPR84|RAB4B|RAB24|TOLLIP|RHOF|APBB1IP|RC3H2|CMTM6|LAMTOR1|PGM2|CPPED1|PI4K2A|DOCK10|TMEM30A|CAND1|ITFG2|ACTR10|SUCNR1|RETN|KCMF1|NIT2|CD177|SLC44A2|AICDA|LRRC7|RAP2C|TRAPPC1|TMBIM1|SEMA4A|ARHGAP9|MMP25|C1orf35|GSDMD|LPCAT1|ATAD5|DOK3|DSN1|PTGES2|CEP290|PLEKHO2|DNAJC5|TXNDC5|TSPAN14|CRISPLD2|ATAD3B|MAGT1|HVCN1|CYSTM1|GHDC|CRACR2A|HAVCR2|SERPINB12|IL33|NAPRT|ORMDL3|STK11IP|SLAMF6|LRG1|SH2D1B|EXOSC6|SLC15A4|CANT1|ARL8A|DOCK11|SIRPA|TICAM1|RC3H1|NFAM1|ABCA13|MOSPD2|NKX2-3|CLEC12A|ZFPM1|RNF168|CLEC4C|ANO6|MCEMP1|UNC13D|TUBB|SVIP|MILR1|RAB37|IFNE|TMEM173|SLCO4C1|TICAM2|TMEM179B|TBC1D10C|C6orf120|NHLRC3|HRNR|FLG2|EIF2AK4|DEFA1B|
GO:0002428	antigen processing and presentation of peptide antigen via MHC class Ib	biological_process	9	36.2	1.06784e-13	0.0405539	567|3105|3106|3107|3133|3134|3135|3136|6891|	B2M|HLA-A|HLA-B|HLA-C|HLA-E|HLA-F|HLA-G|HLA-H|TAP2|
GO:0002768	immune response-regulating cell surface receptor signaling pathway	biological_process	290	107414	7.17481e-14	0.0405539	25|60|71|581|596|640|660|673|695|696|719|728|784|801|915|916|917|919|920|930|940|952|958|973|974|998|1147|1378|1380|1387|1398|1445|1493|1793|1967|2033|2205|2206|2207|2209|2212|2213|2214|2219|2241|2268|2353|2357|2358|2534|2625|2822|2867|2885|3055|3071|3113|3115|3117|3120|3122|3123|3125|3126|3127|3135|3265|3320|3326|3384|3385|3493|3494|3497|3500|3501|3502|3503|3507|3514|3537|3538|3539|3543|3551|3635|3702|3725|3802|3815|3845|3932|3937|3984|4067|4208|4214|4277|4332|4340|4582|4583|4584|4586|4589|4620|4641|4651|4690|4772|4773|4775|4790|4893|5058|5062|5063|5142|5144|5170|5284|5290|5291|5293|5295|5296|5335|5336|5338|5530|5532|5534|5566|5567|5568|5579|5580|5581|5588|5594|5595|5599|5601|5602|5663|5747|5777|5788|5795|5879|5894|5970|5971|6464|6654|6714|6794|6850|6885|7006|7070|7189|7294|7334|7409|7410|7454|7456|7462|7525|7535|7917|8013|8398|8517|8631|8767|8890|8891|8892|8893|8915|8976|9252|9402|9473|9564|9844|9846|10006|10071|10092|10093|10094|10095|10096|10097|10109|10163|10288|10384|10385|10451|10454|10458|10462|10552|10603|10616|10787|10859|10892|10917|11118|11119|11120|22914|23118|23180|23191|23308|25865|26191|26253|26999|27040|27202|27242|28299|28396|28424|28442|28577|28755|28793|28796|28815|28834|28908|28912|28916|28919|28940|30835|30968|50852|50856|50943|51324|51517|54542|54923|55072|55824|55845|56667|59338|63916|64005|64170|64332|65125|79679|79908|80149|80381|84106|84174|84433|84807|89857|94025|114625|118430|121665|131450|143662|147179|149041|151888|163486|170482|200958|257397|259197|387357|644150|727897|100133941|100423062|	ABL1|ACTB|ACTG1|BAX|BCL2|BLK|BMX|BRAF|BTK|BTN1A1|C3AR1|C5AR1|CACNB3|CALM1|CD3D|CD3E|CD3G|CD247|CD4|CD19|CD28|CD38|CD40|CD79A|CD79B|CDC42|CHUK|CR1|CR2|CREBBP|CRK|CSK|CTLA4|DOCK1|EIF2B1|EP300|FCER1A|MS4A2|FCER1G|FCGR1A|FCGR2A|FCGR2B|FCGR3A|FCN1|FER|FGR|FOS|FPR1|FPR2|FYN|GATA3|GPLD1|FFAR2|GRB2|HCK|NCKAP1L|HLA-DPA1|HLA-DPB1|HLA-DQA1|HLA-DQB2|HLA-DRA|HLA-DRB1|HLA-DRB3|HLA-DRB4|HLA-DRB5|HLA-G|HRAS|HSP90AA1|HSP90AB1|ICAM2|ICAM3|IGHA1|IGHA2|IGHE|IGHG1|IGHG2|IGHG3|IGHG4|IGHM|IGKC|IGLC1|IGLC2|IGLC3|IGLL1|IKBKB|INPP5D|ITK|JUN|KIR2DL1|KIT|KRAS|LCK|LCP2|LIMK1|LYN|MEF2C|MAP3K1|MICB|MNDA|MOG|MUC1|MUC2|MUC3A|MUC5AC|MUC7|MYH2|MYO1C|MYO10|NCK1|NFATC1|NFATC2|NFATC3|NFKB1|NRAS|PAK1|PAK2|PAK3|PDE4B|PDE4D|PDPK1|PIGR|PIK3CA|PIK3CB|PIK3CD|PIK3R1|PIK3R2|PLCG1|PLCG2|PLD2|PPP3CA|PPP3CB|PPP3R1|PRKACA|PRKACB|PRKACG|PRKCB|PRKCD|PRKCE|PRKCQ|MAPK1|MAPK3|MAPK8|MAPK9|MAPK10|PSEN1|PTK2|PTPN6|PTPRC|PTPRJ|RAC1|RAF1|RELA|RELB|SHC1|SOS1|SRC|STK11|SYK|MAP3K7|TEC|THY1|TRAF6|TXK|UBE2N|VAV1|VAV2|WAS|WIPF1|LAT2|YES1|ZAP70|BAG6|NR4A3|PLA2G6|IKBKG|SKAP1|RIPK2|EIF2B4|EIF2B3|EIF2B2|EIF2B5|BCL10|WASL|RPS6KA5|GRAP2|THEMIS2|BCAR1|ELMO1|GAB2|ABI1|MUC12|ARPC5|ARPC4|ARPC3|ARPC1B|ACTR3|ACTR2|ARPC2|WASF2|LILRB2|BTN3A3|BTN2A2|VAV3|TAB1|BAIAP2|CLEC10A|ARPC1A|SH2B2|RBCK1|NCKAP1|LILRB1|MALT1|BTNL3|BTN3A2|BTN3A1|BTN2A1|KLRK1|TAB2|RFTN1|CYFIP1|ICOSLG|PRKD2|PTPN22|CLEC4E|CYFIP2|LAT|C5AR2|TNFRSF21|IGKV1-5|IGHV4-31|IGHV3-48|IGHV3-23|TRBV12-3|TRAC|IGLV3-25|IGLV3-21|IGLV2-14|IGLC7|IGKV4-1|IGKV3-20|IGKV2-40|IGKV2-30|IGKV1-12|CD209|STOML2|TRAT1|CLEC4A|FOXP3|SPG21|NCKIPSD|RC3H2|LIME1|RNF31|PAG1|BRK1|MUC13|PLEKHA1|ELMO2|MYO1G|CARD9|NFKBIZ|WNK1|VTCN1|BTNL8|ZC3H12A|CD276|PRAM1|SLA2|CARD11|NFKBID|KLHL6|MUC16|ERMAP|MUCL1|SPPL3|CD200R1|MUC15|WIPF2|RC3H1|BTLA|DENND1B|CLEC4C|MUC20|TAB3|NCR3|THEMIS|WIPF3|MUC5B|CD24|IGLL5|
GO:0003688	DNA replication origin binding	molecular_function	17	207.43	1.73956e-13	0.0405539	990|1660|1663|3329|4171|4174|4998|4999|5000|5001|5422|8318|11143|23594|23595|55388|83743|	CDC6|DHX9|DDX11|HSPD1|MCM2|MCM5|ORC1|ORC2|ORC4|ORC5|POLA1|CDC45|KAT7|ORC6|ORC3|MCM10|GRWD1|
GO:0003730	mRNA 3'-UTR binding	molecular_function	70	5276.25	1.19035e-13	0.0405539	549|677|678|1153|1429|1617|1618|1655|1993|1996|2332|3181|3183|3184|3192|5042|5073|5935|5936|5937|5939|6125|6171|6201|7538|8087|8531|8570|8761|9513|9698|9728|9810|10236|10642|10643|10644|10921|22948|23367|23369|23435|23589|25929|25946|26135|26156|26528|26986|27254|27303|29894|55544|56254|57060|64506|64852|66037|79048|80149|80315|80336|84294|90806|132430|140886|149041|170506|221662|406991|	AUH|ZFP36L1|ZFP36L2|CIRBP|CRYZ|DAZ1|DAZL|DDX5|ELAVL2|ELAVL4|FMR1|HNRNPA2B1|HNRNPC|HNRNPD|HNRNPU|PABPC3|PARN|RBM3|RBM4|RBMS1|RBMS2|RPL5|RPL41|RPS7|ZFP36|FXR1|YBX3|KHSRP|PABPC4|FXR2|PUM1|SECISBP2L|RNF40|HNRNPR|IGF2BP1|IGF2BP3|IGF2BP2|RNPS1|CCT5|LARP1|PUM2|TARDBP|CARHSP1|GEMIN5|ZNF385A|SERBP1|RSL1D1|DAZAP1|PABPC1|CSDC2|RBMS3|CPSF1|RBM38|RNF20|PCBP4|CPEB1|TUT1|BOLL|SECISBP2|ZC3H12A|CPEB4|PABPC1L|UTP23|ANGEL2|PABPC4L|PABPC5|RC3H1|DHX36|RBM24|MIR21|
GO:0004712	protein serine/threonine/tyrosine kinase activity	molecular_function	43	1813.88	1.34793e-13	0.0405539	93|207|1195|1196|1198|1432|1859|4293|5063|5563|5566|5582|5594|5595|5601|5602|5604|5605|5606|5607|5608|5609|6195|6196|6198|6416|6446|6790|6795|7016|7272|7867|8444|8445|8550|8798|9149|9212|10188|10420|25778|57396|120892|	ACVR2B|AKT1|CLK1|CLK2|CLK3|MAPK14|DYRK1A|MAP3K9|PAK3|PRKAA2|PRKACA|PRKCG|MAPK1|MAPK3|MAPK9|MAPK10|MAP2K1|MAP2K2|MAP2K3|MAP2K5|MAP2K6|MAP2K7|RPS6KA1|RPS6KA2|RPS6KB1|MAP2K4|SGK1|AURKA|AURKC|TESK1|TTK|MAPKAPK3|DYRK3|DYRK2|MAPKAPK5|DYRK4|DYRK1B|AURKB|TNK2|TESK2|DSTYK|CLK4|LRRK2|
GO:0006293	nucleotide-excision repair, preincision complex stabilization	biological_process	21	344.97	8.74454e-14	0.0405539	142|1642|1643|2067|2068|2071|2072|2073|2965|2966|2967|2968|6117|6118|6119|7507|8450|8451|9557|9978|404672|	PARP1|DDB1|DDB2|ERCC1|ERCC2|ERCC3|ERCC4|ERCC5|GTF2H1|GTF2H2|GTF2H3|GTF2H4|RPA1|RPA2|RPA3|XPA|CUL4B|CUL4A|CHD1L|RBX1|GTF2H5|
GO:0006336	DNA replication-independent nucleosome assembly	biological_process	51	3000.71	1.32531e-13	0.0405539	546|1058|1060|2491|3020|3021|4678|4869|5928|5931|7290|8294|8359|8360|8361|8362|8363|8364|8365|8366|8367|8368|8370|8467|8520|8607|11339|23421|23523|25842|29855|51773|54069|54107|55166|55320|55355|55723|55839|64105|64946|79019|79172|79682|79711|80152|91687|121504|387103|401541|554313|	ATRX|CENPA|CENPC|CENPI|H3F3A|H3F3B|NASP|NPM1|RBBP4|RBBP7|HIRA|HIST1H4I|HIST1H4A|HIST1H4D|HIST1H4F|HIST1H4K|HIST1H4J|HIST1H4C|HIST1H4H|HIST1H4B|HIST1H4E|HIST1H4L|HIST2H4A|SMARCA5|HAT1|RUVBL1|OIP5|ITGB3BP|CABIN1|ASF1A|UBN1|RSF1|MIS18A|POLE3|CENPQ|MIS18BP1|HJURP|ASF1B|CENPN|CENPK|CENPH|CENPM|CENPO|CENPU|IPO4|CENPT|CENPL|HIST4H4|CENPW|CENPP|HIST2H4B|
GO:0006369	termination of RNA polymerase II transcription	biological_process	34	1068.3	1.20307e-13	0.0405539	1477|1478|1479|4150|4686|6628|6634|6635|6636|6637|7884|8106|8189|8458|10898|10914|10978|11051|22828|22916|23064|23283|25888|29101|29894|51585|51692|53981|54797|55339|79869|81608|84967|134353|	CSTF1|CSTF2|CSTF3|MAZ|NCBP1|SNRPB|SNRPD3|SNRPE|SNRPF|SNRPG|SLBP|PABPN1|SYMPK|TTF2|CPSF4|PAPOLA|CLP1|NUDT21|SCAF8|NCBP2|SETX|CSTF2T|ZNF473|SSU72|CPSF1|PCF11|CPSF3|CPSF2|MED18|WDR33|CPSF7|FIP1L1|LSM10|LSM11|
GO:0006446	regulation of translational initiation	biological_process	73	5786.01	1.61884e-13	0.0405539	468|1617|1618|1653|1654|1965|1974|1975|1978|1979|1981|1982|1983|2332|2475|2733|3315|3646|4528|4686|4690|4869|5433|5436|5499|5610|5611|5936|6198|6199|6256|6352|7124|7175|7458|8440|8637|8662|8667|8672|8846|8872|8892|8893|9451|9669|9811|10209|10289|10605|10657|22916|22927|23521|23645|27102|27161|27335|51247|51441|54505|54915|55024|55364|56339|57409|64410|66037|84919|127933|253943|400961|440275|	ATF4|DAZ1|DAZL|DDX1|DDX3X|EIF2S1|EIF4A2|EIF4B|EIF4EBP1|EIF4EBP2|EIF4G1|EIF4G2|EIF5|FMR1|MTOR|GLE1|HSPB1|EIF3E|MTIF2|NCBP1|NCK1|NPM1|POLR2D|POLR2G|PPP1CA|EIF2AK2|DNAJC3|RBM4|RPS6KB1|RPS6KB2|RXRA|CCL5|TNF|TPR|EIF4H|NCK2|EIF4EBP3|EIF3B|EIF3H|EIF4G3|ALKBH1|CDC123|EIF2B2|EIF2B5|EIF2AK3|EIF5B|CTIF|EIF1|EIF1B|PAIP1|KHDRBS1|NCBP2|HABP4|RPL13A|PPP1R15A|EIF2AK1|AGO2|EIF3K|PAIP2|YTHDF2|DHX29|YTHDF1|BANK1|IMPACT|METTL3|MIF4GD|KLHL25|BOLL|PPP1R15B|UHMK1|YTHDF3|PAIP2B|EIF2AK4|
GO:0006999	nuclear pore organization	biological_process	13	104.45	2.11051e-13	0.0405539	4928|7175|9688|9972|23165|25909|53371|55706|55746|57122|57142|81929|129401|	NUP98|TPR|NUP93|NUP153|NUP205|AHCTF1|NUP54|NDC1|NUP133|NUP107|RTN4|SEH1L|NUP35|
GO:0007015	actin filament organization	biological_process	206	55444.2	6.82442e-14	0.0405539	25|58|70|81|87|118|119|120|199|226|283|357|375|387|388|389|390|391|395|399|408|596|859|998|1072|1073|1495|1627|1729|1730|1739|1809|2013|2017|2039|2059|2185|2195|2316|2934|3059|3092|3636|3693|3717|3936|4082|4430|4604|4606|4607|4690|4703|4739|4892|5074|5319|5357|5358|5584|5629|5756|5879|5880|5881|5987|6356|6624|6708|6714|6722|7114|7126|7139|7168|7169|7170|7171|7184|7273|7408|7429|7430|7454|7456|7791|8153|8440|8470|8522|8557|8736|8936|8976|9026|9050|9051|9087|9168|9172|9181|9564|9645|9886|9938|9948|10006|10083|10092|10093|10094|10095|10096|10097|10109|10152|10174|10278|10435|10458|10459|10486|10487|10529|10552|10580|10788|10810|11034|11133|11151|11170|11344|22836|22902|22921|23075|23221|23242|23363|23433|23607|23616|25794|27289|27295|29984|29993|29999|51466|51474|51734|51738|54509|54551|54857|55114|55607|55761|55845|55909|55971|56203|56776|56907|57026|57091|57175|57180|57381|57471|57477|57553|57580|57619|58480|59341|64780|79585|79778|79983|80206|81624|81873|83543|84501|84687|84952|85477|94134|116985|123720|127294|133522|133746|134549|147872|165904|171177|221692|253980|342184|374666|375307|653440|653857|	ABL1|ACTA1|ACTC1|ACTN4|ACTN1|ADD1|ADD2|ADD3|AIF1|ALDOA|ANG|SHROOM2|ARF1|RHOA|RHOB|RHOC|RND3|RHOG|ARHGAP6|RHOH|ARRB1|BCL2|CAV3|CDC42|CFL1|CFL2|CTNNA1|DBN1|DIAPH1|DIAPH2|DLG1|DPYSL3|EMP2|CTTN|DMTN|EPS8|PTK2B|FAT1|FLNA|GSN|HCLS1|HIP1|INPPL1|ITGB5|JAK2|LCP1|MARCKS|MYO1B|MYBPC1|MYBPC2|MYBPC3|NCK1|NEB|NEDD9|NRAP|PAWR|PLA2G1B|PLS1|PLS3|PRKCI|PROX1|TWF1|RAC1|RAC2|RAC3|TRIM27|CCL11|FSCN1|SPTA1|SRC|SRF|TMSB4X|TNFAIP1|TNNT2|TPM1|TPM2|TPM3|TPM4|HSP90B1|TTN|VASP|VIL1|EZR|WAS|WIPF1|ZYX|RND2|NCK2|SORBS2|GAS7|TCAP|MYOM1|WASF1|WASL|HIP1R|PSTPIP2|PSTPIP1|TMSB4Y|TMSB10|MYOM2|ARHGEF2|BCAR1|MICAL2|RHOBTB1|ARHGAP25|WDR1|ABI1|USH1C|ARPC5|ARPC4|ARPC3|ARPC1B|ACTR3|ACTR2|ARPC2|ABI2|SORBS3|EFS|CDC42EP2|BAIAP2|MAD2L2|CAP2|CAP1|NEBL|ARPC1A|SORBS1|IQGAP2|WASF3|DSTN|KPTN|CORO1A|FAM107A|TWF2|RHOBTB3|RUFY3|MSRB2|SWAP70|RHOBTB2|COBL|OBSL1|RHOQ|CD2AP|SH3BP1|FSCN2|RND1|PDLIM3|RHOD|PACSIN1|FSCN3|EVL|LIMA1|MSRB1|GHRL|RHOF|MAGEL2|GDPD2|ARHGAP17|PPP1R9A|TTC17|BRK1|BIN3|BAIAP2L1|LMOD3|FMN2|SPIRE1|PDXP|CASS4|CORO1B|ACTR3B|RHOJ|ERMN|SHROOM4|MICAL3|PREX1|SHROOM3|RHOU|TRPV4|MICAL1|CORO7|MICALL2|POF1B|FHOD3|DIAPH3|ARPC5L|AIF1L|SPIRE2|PPP1R9B|CGNL1|SCIN|ARHGAP12|ARAP1|WHAMM|MYOM3|PPARGC1B|JMY|SHROOM1|CCDC155|XIRP1|RHOV|PHACTR1|KCTD13|FMN1|WASH3P|CATIP|WASH6P|ACTR3C|
GO:0007163	establishment or maintenance of cell polarity	biological_process	173	37365.6	2.03173e-13	0.0405539	286|358|378|382|387|388|389|390|391|399|667|917|998|1045|1058|1072|1236|1495|1639|1739|1740|1741|1794|2011|2047|2195|2255|2258|2294|2302|2909|2932|3064|3071|3280|3320|3326|3611|3993|3996|4000|4131|4133|4134|4139|4140|4342|4478|4627|4649|4752|4926|4983|5048|5058|5080|5310|5584|5590|5747|5754|6351|6363|6366|6425|6469|6548|6624|6693|6794|6939|6993|7465|7474|7476|7477|7481|8153|8729|9024|9053|9181|9183|9231|9265|9267|9355|9368|9578|9793|9826|9948|10015|10090|10092|10096|10097|10252|10253|10403|10486|10487|10494|10653|10806|10890|11004|22836|22841|23094|23122|23255|23286|23322|23332|23418|23433|23513|23616|25794|25932|27289|29780|29899|29984|29999|50855|51421|54509|54820|54908|55083|55333|55612|55691|55742|55755|55968|56288|56603|56647|57216|57381|57554|57662|57787|58480|64083|64098|64398|79109|79648|81565|81609|83700|84446|84552|84612|85302|85440|89958|117583|137886|143098|154796|154810|163183|171177|253260|284217|286204|388585|399687|	ANK1|AQP1|ARF4|ARF6|RHOA|RHOB|RHOC|RND3|RHOG|RHOH|DST|CD3G|CDC42|CDX2|CENPA|CFL1|CCR7|CTNNA1|DCTN1|DLG1|DLG2|DLG3|DOCK2|MARK2|EPHB1|FAT1|FGF10|FGF13|FOXF1|FOXJ1|ARHGAP35|GSK3B|HTT|NCKAP1L|HES1|HSP90AA1|HSP90AB1|ILK|LLGL2|LLGL1|LMNA|MAP1B|MAP2|MAP4|MARK1|MARK3|MOS|MSN|MYH9|MYO9A|NEK3|NUMA1|OPHN1|PAFAH1B1|PAK1|PAX6|PKD1|PRKCI|PRKCZ|PTK2|PTK7|CCL4|CCL19|CCL21|SFRP5|SHH|SLC9A1|FSCN1|SPN|STK11|TCF15|DYNLT1|WEE1|WNT5A|WNT7A|WNT7B|WNT11|RND2|GBF1|BRSK2|MAP7|ARHGEF2|ZW10|DLG5|CYTH3|CYTH1|LHX2|SLC9A3R1|CDC42BPB|CKAP5|ARHGEF11|WDR1|PDCD6IP|UST|ARPC5|ACTR3|ACTR2|SPRY1|SPRY2|NDC80|CAP2|CAP1|STK25|SPINT2|SDCCAG8|RAB10|KIF2C|RHOBTB3|RAB11FIP2|SIPA1L3|CLASP2|MTCL1|WWC1|RPGRIP1L|CLASP1|CRB1|RHOQ|SCRIB|SH3BP1|FSCN2|CLIC4|RND1|PARVB|GPSM2|RHOD|FSCN3|PARD6A|AMOTL2|RHOF|NDE1|SPDL1|KIF26B|SYNJ2BP|FERMT1|FRMD4A|PARVA|CDK5RAP2|NSFL1C|PARD3|CYP26B1|BCCIP|VANGL2|RHOJ|LRRC7|CAMSAP3|MARK4|RHOU|GOLPH3|PARVG|MPP5|MAPKAP1|MCPH1|NDEL1|SNX27|JAM3|BRSK1|PARD6G|PARD6B|FBF1|DOCK7|SAPCD2|PARD3B|UBXN2B|MPP7|AMOT|AMOTL1|SYNE4|RHOV|RICTOR|LAMA1|CRB2|HES5|MYO18A|
GO:0007173	epidermal growth factor receptor signaling pathway	biological_process	46	2308.59	8.8698e-14	0.0405539	25|207|374|378|685|819|867|1839|1950|2059|2060|2069|2185|2202|2549|2885|2886|5170|5284|5286|5290|5295|5335|5747|5781|6464|6654|6662|6714|6868|7039|7040|7429|8440|8527|8826|9185|9252|9564|9655|9770|51196|53358|55614|84985|222584|	ABL1|AKT1|AREG|ARF4|BTC|CAMLG|CBL|HBEGF|EGF|EPS8|EPS15|EREG|PTK2B|EFEMP1|GAB1|GRB2|GRB7|PDPK1|PIGR|PIK3C2A|PIK3CA|PIK3R1|PLCG1|PTK2|PTPN11|SHC1|SOS1|SOX9|SRC|ADAM17|TGFA|TGFB1|VIL1|NCK2|DGKD|IQGAP1|REPS2|RPS6KA5|BCAR1|SOCS5|RASSF2|PLCE1|SHC3|KIF16B|FAM83A|FAM83B|
GO:0010632	regulation of epithelial cell migration	biological_process	217	61745.5	2.10002e-13	0.0405539	14|25|94|183|186|207|284|285|301|306|348|350|382|387|388|411|634|652|659|811|889|949|958|1235|1460|1512|1634|1793|1839|1906|1942|1969|2013|2113|2185|2246|2247|2252|2255|2260|2303|2324|2475|2624|2625|2658|2821|2822|3037|3091|3146|3162|3273|3315|3373|3458|3565|3640|3673|3675|3690|3725|3728|3791|4070|4163|4204|4208|4215|4223|4233|4318|4763|4780|4846|4851|5025|5155|5168|5170|5176|5216|5217|5286|5335|5468|5547|5578|5581|5587|5606|5607|5629|5641|5728|5743|5747|5793|5797|5801|6239|6662|6667|6672|6678|6714|6776|6863|6868|6915|6997|7010|7026|7040|7042|7048|7057|7101|7114|7422|7424|7429|7474|7476|8754|8766|8817|8828|8829|9270|9314|9353|9448|9475|9564|9647|9734|9922|9982|10000|10013|10014|10016|10371|10519|10563|10769|10982|11171|11221|11235|22846|23122|23328|23332|23411|23473|23499|23603|23616|25865|25930|27086|27302|28984|29775|51094|51157|51378|51466|51564|54566|54828|55294|55333|57111|57142|57381|57669|64081|64094|64218|79812|80005|80149|83481|84913|90627|116150|152007|153090|154810|161742|284361|406888|406889|406903|406935|406947|406948|406949|406950|406951|406980|406981|406982|406983|406984|406989|406991|407006|407007|407021|407026|407035|407048|407049|	AAMP|ABL1|ACVRL1|AGT|AGTR2|AKT1|ANGPT1|ANGPT2|ANXA1|ANXA3|APOE|APOH|ARF6|RHOA|RHOB|ARSB|CEACAM1|BMP4|BMPR2|CALR|KRIT1|SCARB1|CD40|CCR6|CSNK2B|CTSH|DCN|DOCK1|HBEGF|EDN1|EFNA1|EPHA2|EMP2|ETS1|PTK2B|FGF1|FGF2|FGF7|FGF10|FGFR1|FOXC2|FLT4|MTOR|GATA2|GATA3|GDF2|GPI|GPLD1|HAS2|HIF1A|HMGB1|HMOX1|HRG|HSPB1|HYAL1|IFNG|IL4|INSL3|ITGA2|ITGA3|ITGB3|JUN|JUP|KDR|TACSTD2|MCC|MECP2|MEF2C|MAP3K3|MEOX2|MET|MMP9|NF1|NFE2L2|NOS3|NOTCH1|P2RX4|PDGFB|ENPP2|PDPK1|SERPINF1|PFN1|PFN2|PIK3C2A|PLCG1|PPARG|PRCP|PRKCA|PRKCE|PRKD1|MAP2K3|MAP2K5|PROX1|LGMN|PTEN|PTGS2|PTK2|PTPRG|PTPRM|PTPRR|RREB1|SOX9|SP1|SP100|SPARC|SRC|STAT5A|TAC1|ADAM17|TBXA2R|TDGF1|TEK|NR2F2|TGFB1|TGFB2|TGFBR2|THBS1|NR2E1|TMSB4X|VEGFA|VEGFC|VIL1|WNT5A|WNT7A|ADAM9|RAB11A|FGF18|NRP2|NRP1|ITGB1BP1|KLF4|SLIT2|MAP4K4|ROCK2|BCAR1|PPM1F|HDAC9|IQSEC1|FGFBP1|AKT3|HDAC6|HDAC5|PDCD6|SEMA3A|CIB1|CXCL13|PLK2|MAPRE2|STRAP|DUSP10|PDCD10|VASH1|CLASP2|SASH1|CLASP1|SIRT1|CAPN7|MACF1|CORO1C|SH3BP1|PRKD2|PTPN23|FOXP1|BMP10|RGCC|CARD10|ADIPOR1|ZNF580|ANGPT4|EVL|HDAC7|EPB41L4B|BCAS3|FBXW7|SYNJ2BP|RAB25|RTN4|RHOJ|EPB41L5|PBLD|SMOC2|SEMA4A|MMRN2|DOCK5|ZC3H12A|EPPK1|ATOH8|STARD13|NUS1|GLIPR2|DAB2IP|AMOTL1|SPRED1|EMC10|MIRLET7F1|MIRLET7F2|MIR10B|MIR143|MIR155|MIR15A|MIR15B|MIR16-1|MIR16-2|MIR19B1|MIR19B2|MIR20A|MIR200A|MIR200B|MIR206|MIR21|MIR221|MIR222|MIR29A|MIR29C|MIR31|MIR92A1|MIR92A2|
GO:0010950	positive regulation of endopeptidase activity	biological_process	159	32191.1	1.28999e-13	0.0405539	317|355|356|387|408|444|572|578|581|637|666|668|834|836|837|838|841|842|843|885|1285|1378|1512|1611|1612|1654|1942|1944|2043|2149|2152|2534|2852|2902|2903|2904|2934|3092|3146|3297|3329|3336|3428|3429|3717|3932|3965|4067|4088|4137|4155|4210|4217|4609|4803|4804|4824|4838|5023|5134|5366|5371|5468|5641|5720|5721|5978|6091|6188|6279|6280|6317|6406|6407|6423|6622|6774|7023|7124|7186|7415|7498|8301|8717|8737|8738|8743|8767|8772|8795|8797|8915|9026|9131|9141|9447|9451|9475|9647|9966|9994|10016|10017|10018|10134|10197|10213|10392|10395|10541|10550|11047|22861|22900|23151|23411|23786|23787|26355|26999|27113|27141|27166|27429|29108|29843|51024|51065|51079|54205|55081|55122|55367|55655|56616|57539|58484|79594|83595|83874|84334|84630|89780|91662|112399|114548|130399|341676|373509|406948|406952|406988|406991|407024|407025|407048|407049|414899|100506742|	APAF1|FAS|FASLG|RHOA|ARRB1|ASPH|BAD|BAK1|BAX|BID|BOK|FOXL2|CASP1|CASP3|CASP4|CASP5|CASP8|CASP9|CASP10|CCK|COL4A3|CR1|CTSH|DAP|DAPK1|DDX3X|EFNA1|EFNA3|EPHA4|F2R|F3|FYN|GPER1|GRIN1|GRIN2A|GRIN2B|GSN|HIP1|HMGB1|HSF1|HSPD1|HSPE1|IFI16|IFI27|JAK2|LCK|LGALS9|LYN|SMAD3|MAPT|MBP|MEFV|MAP3K5|MYC|NGF|NGFR|NKX3-1|NODAL|P2RX1|PDCD2|PMAIP1|PML|PPARG|LGMN|PSME1|PSME2|REST|ROBO1|RPS3|S100A8|S100A9|SERPINB3|SEMG1|SEMG2|SFRP2|SNCA|STAT3|TFAP4|TNF|TRAF2|VCP|XDH|PICALM|TRADD|RIPK1|CRADD|TNFSF10|RIPK2|FADD|TNFRSF10B|TNFRSF10A|BCL10|HIP1R|AIFM1|PDCD5|AIM2|EIF2AK3|ROCK2|PPM1F|TNFSF15|CASP8AP2|PDCD6|BCL2L10|BCL2L11|BCAP31|PSME3|PSMD14|NOD1|DLC1|ANP32B|ARL6IP5|ADRM1|NLRP1|CARD8|GRAMD4|SIRT1|BCL2L13|MTCH1|FAM162A|CYFIP2|BBC3|CIDEB|PRELID1|HTRA2|PYCARD|SENP1|FIS1|RPS27L|NDUFA13|CYCS|IFT57|AKIRIN2|PIDD1|NLRP2|DIABLO|WDR35|NLRC4|MUL1|SOX7|TBC1D10A|APOPT1|TTBK1|WNT3A|NLRP12|EGLN3|NLRP3|ACVR1C|NEK5|USP50|MIR15A|MIR17|MIR205|MIR21|MIR29B1|MIR29B2|MIR92A1|MIR92A2|BLID|CASP12|
GO:0016055	Wnt signaling pathway	biological_process	273	95910.9	2.44543e-13	0.0405539	160|161|163|166|324|331|387|409|558|595|607|801|815|857|898|998|1001|1173|1175|1213|1363|1452|1453|1454|1455|1456|1457|1459|1460|1482|1499|1500|1501|1540|1601|1642|1649|1654|1813|1855|1856|1857|1950|1951|1952|1990|2011|2116|2239|2253|2487|2535|2625|2735|2775|2780|2782|2869|2870|2931|2932|3087|3090|4038|4040|4041|4139|4163|4233|4286|4486|4624|4653|4693|4772|4919|4920|4929|5216|5218|5330|5331|5336|5499|5530|5532|5534|5562|5563|5626|5728|5754|5868|5879|5916|6233|6259|6262|6382|6422|6423|6424|6425|6468|6469|6500|6794|6801|6885|6932|6934|7041|7074|7088|7089|7090|7091|7301|7311|7314|7403|7471|7472|7473|7474|7475|7476|7477|7478|7480|7481|7482|7484|7855|7976|8312|8313|8321|8322|8323|8324|8325|8326|8454|8532|8658|8724|8861|8945|9209|9275|9314|9368|9559|9620|9646|9679|9736|9863|9968|9978|10009|10023|10042|10082|10297|10461|10927|10979|11197|11211|22943|23002|23043|23112|23168|23236|23291|23401|23499|23500|23554|25806|25928|26108|26523|26959|27031|27121|27122|27130|27161|27185|27327|29117|30851|50855|50964|51176|51339|51384|51421|51444|51588|51699|51701|51741|53944|54331|54361|54623|54764|54894|54994|55366|55681|55737|56998|57154|57216|57447|57658|57680|57690|57805|57822|59343|59349|59352|64321|64359|64750|64897|79577|79971|80319|80326|80349|80351|81029|81839|81847|83439|84100|84133|84327|84445|84870|85409|85458|89780|90268|90780|91355|115908|120892|122011|123169|139285|144165|147495|147906|154810|166336|192669|192670|219771|283149|284654|340419|343637|440193|100133941|	AP2A1|AP2A2|AP2B1|AES|APC|XIAP|RHOA|ARRB2|AXL|CCND1|BCL9|CALM1|CAMK2A|CAV1|CCNE1|CDC42|CDH3|AP2M1|AP2S1|CLTC|CPE|CSNK1A1|CSNK1D|CSNK1E|CSNK1G2|CSNK1G3|CSNK2A1|CSNK2A2|CSNK2B|NKX2-5|CTNNB1|CTNND1|CTNND2|CYLD|DAB2|DDB1|DDIT3|DDX3X|DRD2|DVL1|DVL2|DVL3|EGF|CELSR3|CELSR2|CELA1|MARK2|ETV2|GPC4|FGF8|FRZB|FZD2|GATA3|GLI1|GNAO1|GNAT2|GNB1|GRK5|GRK6|GSK3A|GSK3B|HHEX|HIC1|LRP4|LRP6|LRP5|MARK1|MCC|MET|MITF|MST1R|MYH6|MYOC|NDP|NFATC1|ROR1|ROR2|NR4A2|PFN1|CDK14|PLCB2|PLCB3|PLCG2|PPP1CA|PPP3CA|PPP3CB|PPP3R1|PRKAA1|PRKAA2|PROP1|PTEN|PTK7|RAB5A|RAC1|RARG|RPS27A|RYK|RYR2|SDC1|SFRP1|SFRP2|SFRP4|SFRP5|FBXW4|SHH|SKP1|STK11|STRN|MAP3K7|TCF7|TCF7L2|TGFB1I1|TIAM1|TLE1|TLE2|TLE3|TLE4|TYRO3|UBA52|UBB|KDM6A|WNT1|WNT2|WNT3|WNT5A|WNT6|WNT7A|WNT7B|WNT8A|WNT10B|WNT11|WNT2B|WNT9B|FZD5|FZD3|AXIN1|AXIN2|FZD1|FZD4|FZD6|FZD7|FZD8|FZD9|CUL1|CPZ|TNKS|SNX3|LDB1|BTRC|LRRFIP2|BCL7B|KLF4|SLC9A3R1|VPS26A|CELSR1|CTR9|FAM53B|USP34|MAGI2|MED12|RBX1|ZBTB33|FRAT1|HMGXB4|GPC6|APC2|MERTK|SPIN1|FERMT2|WIF1|FZD10|DKK1|DAAM1|TNIK|TNRC6B|RTF1|PLCB1|FBXW11|FRAT2|MACF1|DAAM2|TSPAN12|VAX2|SOSTDC1|PYGO1|AGO1|HBP1|NPHP3|DKK4|DKK3|INVS|AGO2|DISC1|TNRC6A|BRD7|TAX1BP3|PARD6A|SOST|LEF1|DACT1|WNT16|AMOTL2|RNF138|PIAS4|VPS29|NLK|WWOX|CSNK1G1|GNG2|WNT4|PAF1|ZRANB1|RNF43|GID8|LGR4|SCYL2|VPS35|CTNNBIP1|SMURF1|VANGL2|NDRG2|CALCOCO1|CHD8|TNRC6C|CCAR2|GRHL3|SENP2|KLHL12|LGR6|SOX17|NXN|SMURF2|C12orf43|CDC73|WLS|CXXC4|WNT10A|WDR61|TNKS2|WNT5B|VANGL1|RNF146|TCF7L1|ARL6|ZNRF3|ZBED3|LZTS2|RSPO3|NKD2|DIXDC1|WNT3A|OTULIN|PYGO2|LRP5L|CTHRC1|LRRK2|CSNK1A1L|LEO1|AMER1|PRICKLE1|APCDD1|DACT3|AMOTL1|PRICKLE2|AGO3|AGO4|CCNY|BCL9L|RSPO1|RSPO2|RSPO4|CCDC88C|CD24|
GO:0016580	Sin3 complex	cellular_component	12	102.27	7.63325e-14	0.0405539	1457|3065|3066|3622|5928|9611|10933|23309|23493|25942|57649|64426|	CSNK2A1|HDAC1|HDAC2|ING2|RBBP4|NCOR1|MORF4L1|SIN3B|HEY2|SIN3A|PHF12|SUDS3|
GO:0019207	kinase regulator activity	molecular_function	191	47272.6	2.09222e-13	0.0405539	197|324|399|595|801|805|808|836|887|890|891|892|894|896|898|899|900|901|902|904|905|1019|1026|1027|1028|1029|1030|1031|1032|1154|1163|1164|1460|1609|1616|1654|1946|1950|2011|2056|2065|2074|2258|2621|2764|2810|2915|2950|3071|3084|3146|3315|3326|3481|3558|3627|4040|4057|4331|4504|4515|4690|4824|4869|5062|5290|5295|5296|5569|5570|5571|5573|5575|5576|5577|5604|5605|5611|5859|5880|6176|6352|6453|6788|6789|6794|7040|7453|7481|7532|8115|8503|8567|8649|8651|8692|8812|8826|8835|8850|8851|8900|8915|8941|9021|9052|9133|9134|9306|9314|9467|9479|9535|9555|9623|9655|9776|9802|10040|10221|10253|10309|10454|10519|10614|10892|10926|10983|11116|11124|11140|11142|11261|23533|25998|26610|28951|28984|29062|30837|51347|51378|51422|51527|51562|51704|51719|51738|54465|54619|54920|54956|54997|55140|55507|55890|56647|57018|57498|57521|57551|57679|57761|64223|65125|79616|79706|80174|80851|81669|84152|84174|84632|85417|92335|92597|94032|124790|124997|129138|140775|142679|151195|161742|200734|219771|245711|345611|388324|645121|100133941|	AHSG|APC|RHOH|CCND1|CALM1|CALM2|CALM3|CASP3|CCKBR|CCNA2|CCNB1|CCNC|CCND2|CCND3|CCNE1|CCNF|CCNG1|CCNG2|CCNH|CCNT1|CCNT2|CDK4|CDKN1A|CDKN1B|CDKN1C|CDKN2A|CDKN2B|CDKN2C|CDKN2D|CISH|CKS1B|CKS2|CSNK2B|DGKQ|DAXX|DDX3X|EFNA5|EGF|MARK2|EPO|ERBB3|ERCC6|FGF13|GAS6|GMFB|SFN|GRM5|GSTP1|NCKAP1L|NRG1|HMGB1|HSPB1|HSP90AB1|IGF2|IL2|CXCL10|LRP6|LTF|MNAT1|MT3|MTCP1|NCK1|NKX3-1|NPM1|PAK2|PIK3CA|PIK3R1|PIK3R2|PKIA|PKIB|PRKAG1|PRKAR1A|PRKAR1B|PRKAR2A|PRKAR2B|MAP2K1|MAP2K2|DNAJC3|QARS|RAC2|RPLP1|CCL5|ITSN1|STK3|STK4|STK11|TGFB1|WARS|WNT11|YWHAG|TCL1A|PIK3R3|MADD|LAMTOR3|SOCS1|HYAL2|CCNK|IQGAP1|SOCS2|KAT2B|CDK5R1|CCNA1|BCL10|CDK5R2|SOCS3|GPRC5A|CCNB2|CCNE2|SOCS6|KLF4|SH3BP5|MAPK8IP1|GMFG|H2AFY|TCL1B|SOCS5|ATG13|DAZAP2|TOM1L1|TRIB1|SPRY2|CCNO|TAB1|CIB1|HEXIM1|MALT1|DBF4|CCNI|FGFR1OP|FAF1|CDC37|PKIG|CHP1|PIK3R5|IBTK|ELP4|TRIB2|RGCC|WDR91|SOCS7|TAOK3|ANGPT4|PRKAG2|GSKIP|MBIP|GPRC5B|CAB39|GHRL|ETAA1|CCNJ|DUS2|PARP16|TESC|ELP3|GPRC5D|GPRC5C|BCCIP|CCNL1|KIDINS220|RPTOR|TAOK1|ALS2|TRIB3|MLST8|WNK1|CCNJL|PRKRIP1|DBF4B|SH3BP5L|CCNL2|PPP1R1B|SLA2|AFAP1L2|CCNB3|STRADA|MOB1B|CAMK2N2|HEXIM2|WDR81|ANKRD54|SMCR8|DUSP19|CCNYL1|SPRED1|SPRED2|CCNY|SPDYA|IRGM|INCA1|CCNI2|CD24|
GO:0030014	CCR4-NOT complex	cellular_component	14	150.69	1.49754e-13	0.0405539	4848|4849|4850|7538|9337|10140|23019|25904|29883|55571|57472|85456|219988|246175|	CNOT2|CNOT3|CNOT4|ZFP36|CNOT8|TOB1|CNOT1|CNOT10|CNOT7|CNOT11|CNOT6|TNKS1BP1|PATL1|CNOT6L|
GO:0030132	clathrin coat of coated pit	cellular_component	19	272.57	1.54392e-13	0.0405539	160|161|163|1173|1175|1211|1212|1213|2060|3092|8301|8867|9026|9779|23149|23285|58513|84251|115548|	AP2A1|AP2A2|AP2B1|AP2M1|AP2S1|CLTA|CLTB|CLTC|EPS15|HIP1|PICALM|SYNJ1|HIP1R|TBC1D5|FCHO1|KIAA1107|EPS15L1|SGIP1|FCHO2|
GO:0031146	SCF-dependent proteasomal ubiquitin-dependent protein catabolic process	biological_process	34	1211.34	7.62629e-14	0.0405539	899|6468|6500|6502|8454|8945|9616|9928|9978|23194|23291|25827|25937|26224|26231|26232|26233|26234|26235|26268|26270|26272|54461|54850|55294|55336|64839|79176|79791|80028|84961|144699|146330|222235|	CCNF|FBXW4|SKP1|SKP2|CUL1|BTRC|RNF7|KIF14|RBX1|FBXL7|FBXW11|FBXL2|WWTR1|FBXL3|LRRC29|FBXO2|FBXL6|FBXL5|FBXL4|FBXO9|FBXO6|FBXO4|FBXW5|FBXL12|FBXW7|FBXL8|FBXL17|FBXL15|FBXO31|FBXL18|FBXL20|FBXL14|FBXL16|FBXL13|
GO:0032210	regulation of telomere maintenance via telomerase	biological_process	51	2873.15	9.24851e-14	0.0405539	472|545|908|1499|1736|3178|3183|3192|4216|4751|5073|5394|5570|5588|5594|5595|5609|6714|6950|7013|7014|7203|7520|8550|8658|9212|10574|10575|10576|10694|11284|22948|23293|23381|25913|26272|26277|54464|54552|54984|55226|65057|79618|80119|80169|80351|92345|140609|167227|225689|100134934|	ATM|ATR|CCT6A|CTNNB1|DKC1|HNRNPA1|HNRNPC|HNRNPU|MAP3K4|NEK2|PARN|EXOSC10|PKIB|PRKCQ|MAPK1|MAPK3|MAP2K7|SRC|TCP1|TERF1|TERF2|CCT3|XRCC5|MAPKAPK5|TNKS|AURKB|CCT7|CCT4|CCT2|CCT8|PNKP|CCT5|SMG6|SMG5|POT1|FBXO4|TINF2|XRN1|GNL3L|PINX1|NAT10|ACD|HMBOX1|PIF1|CTC1|TNKS2|NAF1|NEK7|DCP2|MAPK15|TEN1|
GO:0032481	positive regulation of type I interferon production	biological_process	62	4341.6	1.0362e-13	0.0405539	661|929|1147|1387|1499|1654|1660|2033|2547|3146|3148|3329|3428|3654|3659|3661|3663|3665|4615|4790|4791|5336|5591|5781|5970|6772|6778|6850|7097|7098|7099|7520|8767|8780|9208|10084|10211|10621|10622|10623|11128|23586|26137|26191|29072|29110|51284|51311|51428|54106|55703|56919|57506|64135|79132|81030|84282|89870|127540|148022|170506|340061|	POLR3D|CD14|CHUK|CREBBP|CTNNB1|DDX3X|DHX9|EP300|XRCC6|HMGB1|HMGB2|HSPD1|IFI16|IRAK1|IRF1|IRF3|IRF5|IRF7|MYD88|NFKB1|NFKB2|PLCG2|PRKDC|PTPN11|RELA|STAT1|STAT6|SYK|TLR2|TLR3|TLR4|XRCC5|RIPK2|RIOK3|LRRFIP1|PQBP1|FLOT1|POLR3F|POLR3G|POLR3C|POLR3A|DDX58|ZBTB20|PTPN22|SETD2|TBK1|TLR7|TLR8|DDX41|TLR9|POLR3B|DHX33|MAVS|IFIH1|DHX58|ZBP1|RNF135|TRIM15|HMGB4|TICAM1|DHX36|TMEM173|
GO:0032786	positive regulation of DNA-templated transcription, elongation	biological_process	28	744.32	1.70741e-13	0.0405539	904|905|1025|2074|2962|2963|3150|6827|6829|6830|7919|8178|8563|8621|8812|9646|9984|10189|11198|23168|23476|51755|54623|55837|79577|80237|80349|123169|	CCNT1|CCNT2|CDK9|ERCC6|GTF2F1|GTF2F2|HMGN1|SUPT4H1|SUPT5H|SUPT6H|DDX39B|ELL|THOC5|CDK13|CCNK|CTR9|THOC1|ALYREF|SUPT16H|RTF1|BRD4|CDK12|PAF1|EAPP|CDC73|ELL3|WDR61|LEO1|
GO:0033522	histone H2A ubiquitination	biological_process	22	390.22	2.13628e-13	0.0405539	648|1642|1643|4591|6015|6045|6500|7319|7320|7703|8450|9025|10336|23304|23429|54880|84108|84333|84678|84759|151636|165918|	BMI1|DDB1|DDB2|TRIM37|RING1|RNF2|SKP1|UBE2A|UBE2B|PCGF2|CUL4B|RNF8|PCGF3|UBR2|RYBP|BCOR|PCGF6|PCGF5|KDM2B|PCGF1|DTX3L|RNF168|
GO:0034329	cell junction assembly	biological_process	153	28616.8	1.54241e-13	0.0405539	60|71|81|87|88|89|287|324|387|389|395|402|421|596|667|829|928|977|998|999|1000|1001|1002|1003|1004|1005|1006|1007|1008|1009|1010|1012|1013|1016|1308|1365|1495|1499|1500|1501|1739|1828|1894|1969|2017|2185|2316|2318|2335|2697|2701|2702|2705|2706|3611|3655|3673|3678|3691|3728|3852|3861|3909|3911|3914|3915|3918|3982|3987|4092|4649|4983|5170|5317|5318|5339|5578|5584|5586|5796|5800|5872|6624|6722|6801|6904|7070|7082|7094|7122|7145|7205|7368|7408|7414|7481|8394|8443|8502|8506|8874|9076|9231|9344|9948|9971|10015|10052|10266|10395|10420|10580|10979|11187|23136|23396|23616|28513|29984|50848|50855|51564|51599|54751|55679|55920|56288|57493|59341|64398|64403|79778|79834|79977|79983|80139|81671|83660|84552|84612|84962|85302|92140|92359|123720|125111|143098|143162|149461|153562|201163|204851|100506658|	ACTB|ACTG1|ACTN4|ACTN1|ACTN2|ACTN3|ANK2|APC|RHOA|RHOC|ARHGAP6|ARL2|ARVCF|BCL2|DST|CAPZA1|CD9|CD151|CDC42|CDH1|CDH2|CDH3|CDH4|CDH5|CDH6|CDH7|CDH8|CDH9|CDH10|CDH11|CDH12|CDH13|CDH15|CDH18|COL17A1|CLDN3|CTNNA1|CTNNB1|CTNND1|CTNND2|DLG1|DSG1|ECT2|EPHA2|CTTN|PTK2B|FLNA|FLNC|FN1|GJA1|GJA4|GJA5|GJB1|GJB2|ILK|ITGA6|ITGA2|ITGA5|ITGB4|JUP|KRT5|KRT14|LAMA3|LAMA5|LAMB3|LAMC1|LAMC2|LIM2|LIMS1|SMAD7|MYO9A|OPHN1|PDPK1|PKP1|PKP2|PLEC|PRKCA|PRKCI|PKN2|PTPRK|PTPRO|RAB13|FSCN1|SRF|STRN|TBCD|THY1|TJP1|TLN1|CLDN5|TNS1|TRIP6|UGT8|VASP|VCL|WNT11|PIP5K1A|GNPAT|PKP4|CNTNAP1|ARHGEF7|CLDN1|DLG5|TAOK2|WDR1|NR1H4|PDCD6IP|GJC1|RAMP2|DLC1|TESK2|SORBS1|FERMT2|PKP3|EPB41L3|PIP5K1C|SH3BP1|CDH19|RHOD|F11R|PARD6A|HDAC7|LSR|FBLIM1|LIMS2|RCC2|PARD3|HEG1|TRPV4|MPP5|CDH24|MICALL2|PEAK1|GRHL2|POF1B|ZNF703|VMP1|TLN2|PARD6G|PARD6B|AJUBA|FBF1|MTDH|CRB3|WHAMM|GJD3|MPP7|FRMPD2|CLDN19|MARVELD2|FLCN|HIPK1|OCLN|
GO:0034330	cell junction organization	biological_process	188	46667.1	9.18392e-14	0.0405539	60|71|81|87|88|89|283|287|324|387|389|395|402|421|596|667|829|928|977|998|999|1000|1001|1002|1003|1004|1005|1006|1007|1008|1009|1010|1012|1013|1016|1308|1365|1436|1445|1495|1499|1500|1501|1525|1739|1828|1829|1832|1894|1969|2017|2149|2150|2185|2316|2318|2335|2697|2701|2702|2705|2706|3611|3655|3673|3678|3691|3728|3801|3852|3861|3909|3911|3914|3915|3918|3982|3987|4088|4092|4649|4771|4983|5170|5317|5318|5339|5578|5584|5586|5657|5796|5800|5817|5872|6591|6624|6714|6722|6801|6904|7040|7042|7043|7070|7082|7094|7122|7145|7205|7368|7408|7414|7481|8394|8443|8502|8506|8650|8874|9074|9076|9231|9253|9344|9948|9971|10015|10052|10266|10395|10420|10580|10979|11187|11228|23136|23396|23616|23705|28513|29841|29984|50848|50855|51564|51599|51762|54549|54751|55679|55920|56288|57126|57493|57502|57555|57662|59341|64398|64403|79778|79834|79977|79983|80139|81671|83605|83660|84552|84612|84962|85302|92140|92359|123720|125111|129446|143098|143162|144100|149461|153562|201163|204851|221935|253559|100506658|	ACTB|ACTG1|ACTN4|ACTN1|ACTN2|ACTN3|ANG|ANK2|APC|RHOA|RHOC|ARHGAP6|ARL2|ARVCF|BCL2|DST|CAPZA1|CD9|CD151|CDC42|CDH1|CDH2|CDH3|CDH4|CDH5|CDH6|CDH7|CDH8|CDH9|CDH10|CDH11|CDH12|CDH13|CDH15|CDH18|COL17A1|CLDN3|CSF1R|CSK|CTNNA1|CTNNB1|CTNND1|CTNND2|CXADR|DLG1|DSG1|DSG2|DSP|ECT2|EPHA2|CTTN|F2R|F2RL1|PTK2B|FLNA|FLNC|FN1|GJA1|GJA4|GJA5|GJB1|GJB2|ILK|ITGA6|ITGA2|ITGA5|ITGB4|JUP|KIFC3|KRT5|KRT14|LAMA3|LAMA5|LAMB3|LAMC1|LAMC2|LIM2|LIMS1|SMAD3|SMAD7|MYO9A|NF2|OPHN1|PDPK1|PKP1|PKP2|PLEC|PRKCA|PRKCI|PKN2|PRTN3|PTPRK|PTPRO|PVR|RAB13|SNAI2|FSCN1|SRC|SRF|STRN|TBCD|TGFB1|TGFB2|TGFB3|THY1|TJP1|TLN1|CLDN5|TNS1|TRIP6|UGT8|VASP|VCL|WNT11|PIP5K1A|GNPAT|PKP4|CNTNAP1|NUMB|ARHGEF7|CLDN6|CLDN1|DLG5|NUMBL|TAOK2|WDR1|NR1H4|PDCD6IP|GJC1|RAMP2|DLC1|TESK2|SORBS1|FERMT2|PKP3|RASSF8|EPB41L3|PIP5K1C|SH3BP1|CADM1|CDH19|GRHL1|RHOD|F11R|PARD6A|HDAC7|LSR|RAB8B|SDK2|FBLIM1|LIMS2|RCC2|PARD3|CD177|HEG1|NLGN4X|NLGN2|CAMSAP3|TRPV4|MPP5|CDH24|MICALL2|PEAK1|GRHL2|POF1B|ZNF703|VMP1|CCM2|TLN2|PARD6G|PARD6B|AJUBA|FBF1|MTDH|CRB3|WHAMM|GJD3|XIRP2|MPP7|FRMPD2|PLEKHA7|CLDN19|MARVELD2|FLCN|HIPK1|SDK1|CADM2|OCLN|
GO:0034709	methylosome	cellular_component	12	83.59	1.43107e-13	0.0405539	1207|2079|3276|6628|6632|6633|6634|6635|6636|6637|10419|79084|	CLNS1A|ERH|PRMT1|SNRPB|SNRPD1|SNRPD2|SNRPD3|SNRPE|SNRPF|SNRPG|PRMT5|WDR77|
GO:0035518	histone H2A monoubiquitination	biological_process	17	207.6	1.83218e-13	0.0405539	648|1642|1643|4591|6015|6045|6500|7703|8450|10336|23429|54880|84108|84333|84678|84759|165918|	BMI1|DDB1|DDB2|TRIM37|RING1|RNF2|SKP1|PCGF2|CUL4B|PCGF3|RYBP|BCOR|PCGF6|PCGF5|KDM2B|PCGF1|RNF168|
GO:0035872	nucleotide-binding domain, leucine rich repeat containing receptor signaling pathway	biological_process	26	632.82	2.31308e-13	0.0405539	841|1540|3654|3656|4792|5608|5970|6233|6885|7128|7189|7311|7314|7334|7335|8517|8767|10392|10454|23118|64127|80196|83737|90268|257397|345611|	CASP8|CYLD|IRAK1|IRAK2|NFKBIA|MAP2K6|RELA|RPS27A|MAP3K7|TNFAIP3|TRAF6|UBA52|UBB|UBE2N|UBE2V1|IKBKG|RIPK2|NOD1|TAB1|TAB2|NOD2|RNF34|ITCH|OTULIN|TAB3|IRGM|
GO:0038095	Fc-epsilon receptor signaling pathway	biological_process	75	6112.73	8.49301e-14	0.0405539	695|801|1147|2205|2206|2207|2241|2353|2885|3497|3514|3537|3551|3702|3725|3937|4067|4214|4772|4773|4775|4790|5058|5062|5170|5290|5291|5295|5296|5335|5336|5530|5532|5534|5588|5594|5595|5599|5601|5602|5879|5970|6464|6654|6850|6885|7006|7189|7409|7410|7462|8013|8517|8915|9402|9846|10451|10454|10892|23118|27040|28299|28424|28442|28793|28796|28815|28834|28908|28912|28916|28919|28940|84433|257397|	BTK|CALM1|CHUK|FCER1A|MS4A2|FCER1G|FER|FOS|GRB2|IGHE|IGKC|IGLC1|IKBKB|ITK|JUN|LCP2|LYN|MAP3K1|NFATC1|NFATC2|NFATC3|NFKB1|PAK1|PAK2|PDPK1|PIK3CA|PIK3CB|PIK3R1|PIK3R2|PLCG1|PLCG2|PPP3CA|PPP3CB|PPP3R1|PRKCQ|MAPK1|MAPK3|MAPK8|MAPK9|MAPK10|RAC1|RELA|SHC1|SOS1|SYK|MAP3K7|TEC|TRAF6|VAV1|VAV2|LAT2|NR4A3|IKBKG|BCL10|GRAP2|GAB2|VAV3|TAB1|MALT1|TAB2|LAT|IGKV1-5|IGHV3-48|IGHV3-23|IGLV3-25|IGLV3-21|IGLV2-14|IGLC7|IGKV4-1|IGKV3-20|IGKV2-40|IGKV2-30|IGKV1-12|CARD11|TAB3|
GO:0039702	viral budding via host ESCRT complex	biological_process	20	310.67	2.32659e-13	0.0405539	5119|7251|9525|10015|25978|27183|27243|29082|51160|51652|55048|57132|79643|79720|91782|92421|93343|128866|137492|155382|	CHMP1A|TSG101|VPS4B|PDCD6IP|CHMP2B|VPS4A|CHMP2A|CHMP4A|VPS28|CHMP3|VPS37C|CHMP1B|CHMP6|VPS37B|CHMP7|CHMP4C|MVB12A|CHMP4B|VPS37A|VPS37D|
GO:0042058	regulation of epidermal growth factor receptor signaling pathway	biological_process	76	6459.95	6.2202e-14	0.0405539	134|150|183|207|356|634|867|868|998|1012|1796|1845|1950|2060|2069|2241|2852|2885|3092|3672|4318|5148|5149|5329|5663|5753|5771|5774|5782|5795|6456|6464|6654|6868|7039|7251|7879|8027|8440|8874|9001|9026|9052|9146|9148|9655|10252|10253|10254|10551|23624|23636|27131|27246|29924|30011|54206|55294|55658|57732|58513|58533|64285|79643|79651|84313|84619|84632|89853|92799|93343|116985|122809|153090|406991|653361|	ADORA1|ADRA2A|AGT|AKT1|FASLG|CEACAM1|CBL|CBLB|CDC42|CDH13|DOK1|DUSP3|EGF|EPS15|EREG|FER|GPER1|GRB2|HIP1|ITGA1|MMP9|PDE6G|PDE6H|PLAUR|PSEN1|PTK6|PTPN2|PTPN3|PTPN12|PTPRJ|SH3GL2|SHC1|SOS1|ADAM17|TGFA|TSG101|RAB7A|STAM|NCK2|ARHGEF7|HAP1|HIP1R|GPRC5A|HGS|NEURL1|SOCS5|SPRY1|SPRY2|STAM2|AGR2|CBLC|NUP62|SNX5|RNF115|EPN1|SH3KBP1|ERRFI1|FBXW7|RNF126|ZFYVE28|EPS15L1|SNX6|RHBDF1|CHMP6|RHBDF2|VPS25|ZGPAT|AFAP1L2|MVB12B|SHKBP1|MVB12A|ARAP1|SOCS4|DAB2IP|MIR21|NCF1|
GO:0042542	response to hydrogen peroxide	biological_process	112	14419.6	1.23515e-13	0.0405539	25|100|301|328|358|374|383|388|558|572|578|596|664|836|847|983|1277|1398|1410|1545|1728|1843|1894|1938|2113|2146|2168|2185|2281|2308|2395|2534|2775|2876|3039|3040|3043|3066|3162|3240|3297|3329|3569|3725|3741|3840|3934|3939|4151|4193|4217|4540|4541|4602|4780|5076|5111|5159|5516|5536|5562|5580|5598|5603|5970|6188|6382|6546|6647|6714|6770|6772|6778|7128|7225|7703|8013|8061|8428|8678|8754|8807|8989|9131|9314|10013|10068|10105|10276|10280|10365|10494|10628|10935|11179|11235|11315|23064|23135|23411|51022|51157|51765|54840|55139|55364|57332|59338|80310|84557|84919|140885|	ABL1|ADA|ANXA1|APEX1|AQP1|AREG|ARG1|RHOB|AXL|BAD|BAK1|BCL2|BNIP3|CASP3|CAT|CDK1|COL1A1|CRK|CRYAB|CYP1B1|NQO1|DUSP1|ECT2|EEF2|ETS1|EZH2|FABP1|PTK2B|FKBP1B|FOXO1|FXN|FYN|GNAO1|GPX1|HBA1|HBA2|HBB|HDAC2|HMOX1|HP|HSF1|HSPD1|IL6|JUN|KCNA5|KPNA4|LCN2|LDHA|MB|MDM2|MAP3K5|ND5|ND6|MYB|NFE2L2|PAX2|PCNA|PDGFRB|PPP2CB|PPP5C|PRKAA1|PRKCD|MAPK7|MAPK13|RELA|RPS3|SDC1|SLC8A1|SOD1|SRC|STAR|STAT1|STAT6|TNFAIP3|TRPC6|PCGF2|NR4A3|FOSL1|STK24|BECN1|ADAM9|IL18RAP|TRPA1|AIFM1|KLF4|HDAC6|IL18BP|PPIF|NET1|SIGMAR1|KLF2|STK25|TXNIP|PRDX3|ZNF277|PDCD10|PARK7|SETX|KDM6B|SIRT1|GLRX2|ZNF580|STK26|APTX|ANKZF1|IMPACT|CBX8|PLEKHA1|PDGFD|MAP1LC3A|PPP1R15B|SIRPA|
GO:0042623	ATPase activity, coupled	molecular_function	316	139156	1.11104e-13	0.0405539	19|20|21|22|24|215|225|301|308|368|476|477|478|479|480|481|482|483|487|488|489|490|491|492|493|495|496|523|526|527|528|529|533|534|535|537|538|540|546|547|641|902|1022|1080|1105|1106|1107|1108|1244|1653|1654|1655|1659|1660|1663|1665|1763|1768|1769|1770|1778|1780|1781|1973|1974|2068|2071|2074|2186|2547|2956|2965|2966|2967|2968|3303|3304|3305|3306|3309|3310|3311|3312|3313|3320|3326|3508|3798|3800|3801|3832|4173|4175|4176|4331|4363|4430|4436|4437|4438|4439|4621|4624|4625|4627|4628|4637|4641|4642|4643|4647|4651|4683|4905|5189|5190|5205|5243|5244|5700|5701|5702|5704|5705|5706|5825|5826|5884|5888|5889|5890|5892|5928|5965|5976|5981|5982|5983|5984|5985|6499|6594|6595|6597|6683|6782|6832|6833|6890|6891|6892|7138|7139|7140|7153|7155|7486|7516|7517|7520|7919|8192|8449|8458|8607|8632|8647|8655|8701|8714|8886|8992|9114|9188|9296|9361|9371|9400|9401|9416|9429|9525|9550|9557|9585|9619|9704|9775|9785|9928|10057|10058|10060|10079|10111|10126|10146|10257|10300|10312|10347|10349|10350|10396|10521|10694|10721|10730|10749|10845|10856|10928|10973|11104|11127|11144|11194|11218|22907|23020|23095|23200|23250|23400|23456|23457|23460|23461|23545|25788|27019|27032|27183|29118|50485|50617|51182|51293|51382|51449|51606|51626|51750|51761|53904|54456|54505|54606|54617|54821|55112|55137|55193|55510|55567|55614|55754|55760|55788|56171|56852|56897|56919|57130|57194|57198|57576|57647|57680|60625|63922|63979|64137|64240|64241|64446|64848|79039|79075|79659|79665|79784|79915|80119|81930|83473|83752|83990|84056|84181|85441|89845|89891|90423|90957|92797|94160|122402|126820|127124|127602|140735|144132|146754|146909|154664|155066|161291|165545|170506|196385|245972|245973|286410|340273|100302090|	ABCA1|ABCA2|ABCA3|ABCB7|ABCA4|ABCD1|ABCD2|ANXA1|ANXA5|ABCC6|ATP1A1|ATP1A2|ATP1A3|ATP12A|ATP1A4|ATP1B1|ATP1B2|ATP1B3|ATP2A1|ATP2A2|ATP2A3|ATP2B1|ATP2B2|ATP2B3|ATP2B4|ATP4A|ATP4B|ATP6V1A|ATP6V1B2|ATP6V0C|ATP6V1C1|ATP6V1E1|ATP6V0B|ATP6V1G2|ATP6V0A1|ATP6AP1|ATP7A|ATP7B|ATRX|KIF1A|BLM|CCNH|CDK7|CFTR|CHD1|CHD2|CHD3|CHD4|ABCC2|DDX1|DDX3X|DDX5|DHX8|DHX9|DDX11|DHX15|DNA2|DNAH6|DNAH8|DNAH9|DYNC1H1|DYNC1I1|DYNC1I2|EIF4A1|EIF4A2|ERCC2|ERCC3|ERCC6|BPTF|XRCC6|MSH6|GTF2H1|GTF2H2|GTF2H3|GTF2H4|HSPA1A|HSPA1B|HSPA1L|HSPA2|HSPA5|HSPA6|HSPA7|HSPA8|HSPA9|HSP90AA1|HSP90AB1|IGHMBP2|KIF5A|KIF5C|KIFC3|KIF11|MCM4|MCM6|MCM7|MNAT1|ABCC1|MYO1B|MSH2|MSH3|MSH4|MSH5|MYH3|MYH6|MYH7|MYH9|MYH10|MYL6|MYO1C|MYO1D|MYO1E|MYO7A|MYO10|NBN|NSF|PEX1|PEX6|ATP8B1|ABCB1|ABCB4|PSMC1|PSMC2|PSMC3|PSMC4|PSMC5|PSMC6|ABCD3|ABCD4|RAD17|RAD51|RAD51C|RAD51B|RAD51D|RBBP4|RECQL|UPF1|RFC1|RFC2|RFC3|RFC4|RFC5|SKIV2L|SMARCA1|SMARCA2|SMARCA4|SPAST|HSPA13|SUPV3L1|ABCC8|TAP1|TAP2|TAPBP|TNNT1|TNNT2|TNNT3|TOP2A|TOP2B|WRN|XRCC2|XRCC3|XRCC5|DDX39B|CLPP|DHX16|TTF2|RUVBL1|DNAH17|ABCB11|DYNLL1|DNAH11|ABCC3|DDX18|ATP6V0E1|ATP6V0D1|DDX21|ATP6V1F|LONP1|KIF3B|RECQL5|RECQL4|DDX23|ABCG2|VPS4B|ATP6V1G1|CHD1L|KIF20B|ABCG1|DHX34|EIF4A3|DHX38|KIF14|ABCC5|ABCB6|ABCC9|ATP9A|RAD50|DNAL4|G3BP1|ABCC4|KATNB1|TCIRG1|ABCA7|ABCA10|ABCA9|ATP8A1|DDX17|CCT8|POLQ|YME1L1|KIF1C|CLPX|RUVBL2|RALBP1|ASCC3|KATNA1|KIF3A|DMC1|ABCB8|DDX20|DHX30|SNRNP200|KIF1B|ATP11B|ATP11A|ATP13A2|ABCB10|ABCB9|ABCA6|ABCA5|ATP6V0A2|RAD54B|DNAI1|ATP2C1|VPS4A|DDX25|SMARCAL1|ATP6V0A4|HSPA14|CD320|ATP6V1D|PCYOX1|ATP6V1H|DYNC2LI1|RTEL1|ATP8A2|MYO3A|MOV10L1|DHX29|DDX56|INO80|ERCC6L|WDR60|FIGN|PBRM1|DDX43|DNAH3|KIF16B|TMEM30A|DHX32|LMBRD1|DNAH7|RAD18|WRNIP1|DHX33|ATP13A1|ATP10A|ATP8B2|KIF17|DHX37|CHD8|DHX35|CHTF18|FIGNL1|ABCG4|ABCG5|ABCG8|DNAI2|YTHDC2|DDX54|DSCC1|DYNC2H1|DHX40|MYH14|ATAD5|PIF1|KIF18A|KATNAL2|LONP2|BRIP1|KATNAL1|CHD6|HELZ2|ABCC10|WDR34|ATP6V1E2|DHX57|HELB|ABCC12|TDRD9|WDR63|ATP6V1G3|DNAH14|DYNLL2|DNHD1|DNAH2|KIF18B|ABCA13|ATP6V0E2|TMEM30B|DQX1|DHX36|DNAH10|ATP6V0D2|ATP6V1C2|ATP11C|ABCB5|DDX11L8|
GO:0043175	RNA polymerase core enzyme binding	molecular_function	45	2202.11	8.2633e-14	0.0405539	1660|2064|2073|2103|2959|2960|3192|6827|6949|8202|8725|9221|9400|9646|22828|23168|23476|26523|26610|27161|51322|51585|54623|54700|55140|55250|56950|57654|57805|58490|58506|64754|79577|84232|84337|123169|144108|284695|406891|406904|406932|406937|406950|406951|406982|	DHX9|ERBB2|ERCC5|ESRRB|GTF2B|GTF2E1|HNRNPU|SUPT4H1|TCOF1|NCOA3|URI1|NOLC1|RECQL5|CTR9|SCAF8|RTF1|BRD4|AGO1|ELP4|AGO2|WAC|PCF11|PAF1|RRN3|ELP3|ELP2|SMYD2|UVSSA|CCAR2|RPRD1B|SCAF1|SMYD3|CDC73|MAF1|ELOF1|LEO1|SPTY2D1|ZNF326|MIRLET7I|MIR1-1|MIR140|MIR145|MIR16-1|MIR16-2|MIR20A|
GO:0043280	positive regulation of cysteine-type endopeptidase activity involved in apoptotic process	biological_process	116	16684.1	1.17527e-13	0.0405539	317|355|356|387|408|572|578|581|637|666|668|834|836|837|838|841|842|843|885|1285|1512|1611|1612|1654|2149|2152|2852|2934|3092|3146|3297|3329|3336|3429|3717|3932|3965|4088|4137|4217|4609|4803|4804|4824|4838|5023|5134|5366|5371|5468|5978|6091|6188|6279|6280|6622|7023|7124|7186|7415|7498|8717|8737|8738|8743|8772|8795|8797|8915|9026|9131|9141|9451|9647|9966|9994|10016|10017|10018|10134|10392|10395|10541|10550|22861|22900|23151|23411|23786|23787|26355|27113|27429|29108|29843|51024|51065|51079|54205|55081|55367|55655|56616|57539|58484|79594|83595|84334|89780|91662|112399|114548|130399|406948|414899|100506742|	APAF1|FAS|FASLG|RHOA|ARRB1|BAD|BAK1|BAX|BID|BOK|FOXL2|CASP1|CASP3|CASP4|CASP5|CASP8|CASP9|CASP10|CCK|COL4A3|CTSH|DAP|DAPK1|DDX3X|F2R|F3|GPER1|GSN|HIP1|HMGB1|HSF1|HSPD1|HSPE1|IFI27|JAK2|LCK|LGALS9|SMAD3|MAPT|MAP3K5|MYC|NGF|NGFR|NKX3-1|NODAL|P2RX1|PDCD2|PMAIP1|PML|PPARG|REST|ROBO1|RPS3|S100A8|S100A9|SNCA|TFAP4|TNF|TRAF2|VCP|XDH|TRADD|RIPK1|CRADD|TNFSF10|FADD|TNFRSF10B|TNFRSF10A|BCL10|HIP1R|AIFM1|PDCD5|EIF2AK3|PPM1F|TNFSF15|CASP8AP2|PDCD6|BCL2L10|BCL2L11|BCAP31|NOD1|DLC1|ANP32B|ARL6IP5|NLRP1|CARD8|GRAMD4|SIRT1|BCL2L13|MTCH1|FAM162A|BBC3|HTRA2|PYCARD|SENP1|FIS1|RPS27L|NDUFA13|CYCS|IFT57|PIDD1|NLRP2|DIABLO|WDR35|NLRC4|MUL1|SOX7|APOPT1|WNT3A|NLRP12|EGLN3|NLRP3|ACVR1C|MIR15A|BLID|CASP12|
GO:0043968	histone H2A acetylation	biological_process	16	177.64	1.47778e-13	0.0405539	86|8089|8295|8607|9643|10856|10902|10933|10943|54556|55929|57634|64769|79829|80314|151507|	ACTL6A|YEATS4|TRRAP|RUVBL1|MORF4L2|RUVBL2|BRD8|MORF4L1|MSL3|ING3|DMAP1|EP400|MEAF6|NAA40|EPC1|MSL3P1|
GO:0044786	cell cycle DNA replication	biological_process	36	1289.56	8.20146e-14	0.0405539	675|1763|2237|3978|5111|5422|5424|5425|5557|5558|5888|5976|5981|5982|5983|5984|5985|6117|6118|6119|7884|8318|8882|9837|10714|23595|23649|29980|51053|51750|57418|57804|65057|79915|81620|91603|	BRCA2|DNA2|FEN1|LIG1|PCNA|POLA1|POLD1|POLD2|PRIM1|PRIM2|RAD51|UPF1|RFC1|RFC2|RFC3|RFC4|RFC5|RPA1|RPA2|RPA3|SLBP|CDC45|ZPR1|GINS1|POLD3|ORC3|POLA2|DONSON|GMNN|RTEL1|WDR18|POLD4|ACD|ATAD5|CDT1|ZNF830|
GO:0045321	leukocyte activation	biological_process	841	947550	1.20833e-13	0.0405539	1|12|25|26|30|47|55|100|101|102|161|175|178|197|199|210|221|226|230|240|272|301|302|306|317|326|327|353|383|387|391|399|410|411|427|472|527|535|538|558|566|567|578|581|596|602|604|634|641|643|673|677|678|683|684|695|718|719|728|814|820|823|841|847|860|865|867|896|912|914|915|916|917|920|923|924|925|926|929|931|932|940|944|945|948|958|959|960|961|963|965|966|967|968|972|973|974|977|978|1054|1075|1088|1113|1116|1118|1137|1191|1235|1236|1265|1315|1316|1378|1380|1432|1435|1437|1460|1471|1476|1499|1503|1508|1509|1511|1512|1520|1522|1525|1535|1536|1540|1604|1650|1654|1667|1675|1727|1729|1739|1773|1774|1778|1794|1803|1823|1828|1832|1880|1906|1915|1938|1958|1991|1992|2000|2033|2040|2047|2067|2150|2171|2185|2204|2207|2212|2213|2215|2219|2268|2280|2281|2322|2323|2352|2357|2358|2444|2475|2495|2512|2517|2519|2534|2547|2548|2588|2625|2665|2683|2717|2720|2737|2760|2799|2821|2841|2874|2896|2919|2934|2950|2956|2990|2992|3043|3070|3071|3074|3077|3087|3101|3133|3136|3146|3163|3175|3240|3251|3303|3304|3310|3312|3320|3326|3329|3383|3398|3417|3439|3440|3441|3442|3443|3444|3445|3446|3447|3448|3451|3452|3456|3467|3476|3482|3516|3558|3565|3569|3574|3575|3576|3577|3579|3586|3589|3592|3593|3600|3606|3608|3614|3615|3630|3659|3662|3676|3683|3684|3685|3687|3688|3689|3702|3707|3714|3718|3725|3728|3735|3813|3815|3837|3848|3903|3916|3920|3929|3932|3934|3936|3937|3952|3953|3955|3956|3958|3981|4033|4048|4055|4057|4063|4066|4067|4069|4088|4125|4126|4137|4189|4208|4257|4277|4282|4292|4311|4317|4318|4332|4353|4436|4478|4495|4627|4680|4683|4690|4718|4734|4758|4790|4831|4853|4860|4893|4973|5004|5005|5023|5027|5036|5049|5052|5075|5169|5175|5199|5211|5223|5236|5265|5269|5273|5284|5293|5294|5295|5315|5316|5317|5328|5329|5336|5337|5449|5452|5473|5476|5478|5530|5532|5547|5551|5553|5579|5580|5581|5591|5594|5611|5618|5645|5646|5657|5660|5663|5683|5686|5689|5695|5699|5701|5702|5707|5708|5709|5713|5717|5718|5719|5724|5734|5768|5771|5777|5787|5788|5795|5799|5806|5834|5836|5864|5869|5870|5873|5878|5879|5896|5897|5906|5908|5912|5971|6036|6037|6093|6095|6097|6194|6278|6279|6280|6282|6284|6286|6304|6317|6348|6352|6363|6366|6372|6386|6402|6404|6469|6504|6515|6518|6542|6590|6616|6622|6659|6670|6688|6693|6709|6722|6727|6774|6777|6778|6793|6794|6813|6814|6836|6844|6845|6850|6868|6927|6929|6932|6947|6993|7040|7048|7077|7096|7097|7098|7099|7124|7130|7133|7163|7189|7248|7276|7293|7301|7305|7409|7412|7414|7415|7442|7454|7462|7471|7520|7535|7551|7855|7879|7917|8013|8227|8288|8291|8320|8324|8325|8326|8440|8456|8514|8560|8566|8581|8621|8635|8649|8655|8673|8692|8694|8740|8754|8767|8772|8773|8778|8804|8807|8809|8826|8836|8876|8895|8904|8907|8934|8935|8972|8987|8993|9025|9093|9145|9156|9218|9342|9437|9452|9474|9522|9535|9545|9588|9725|9734|9759|9760|9761|9798|9861|9935|9961|10014|10043|10075|10092|10097|10120|10125|10135|10148|10159|10202|10213|10288|10312|10320|10321|10326|10333|10383|10394|10396|10397|10450|10461|10487|10493|10533|10537|10538|10549|10555|10562|10576|10577|10694|10788|10814|10855|10857|10859|10875|10890|10892|10945|10970|11001|11010|11025|11026|11031|11035|11119|11151|11314|11322|11333|11334|22806|22875|22890|22914|22918|22931|23071|23075|23191|23197|23200|23210|23218|23228|23250|23303|23308|23317|23352|23385|23406|23412|23529|23593|23598|23601|25797|25798|25801|25840|25852|26191|26253|26279|26578|27040|27086|27180|27434|28514|28956|28988|29099|29108|29110|29760|29781|29952|30009|30968|50487|50615|50856|50943|51010|51043|51071|51125|51143|51176|51209|51284|51311|51316|51341|51382|51411|51552|51561|51646|51719|51744|51806|53831|53916|53917|54361|54472|54509|54518|54542|54856|54900|54918|55004|55024|55276|55313|55361|55509|55619|55636|55754|55832|55846|55860|55904|56262|56603|56670|56729|56888|56954|57126|57153|57379|57554|57580|57823|57826|58485|64114|64218|64333|64343|64386|64421|64581|64784|64919|79169|79465|79576|79792|79840|79865|79888|79915|79930|79980|80142|80184|80301|80328|80329|80331|80381|80758|81501|81567|81609|81619|81704|83716|83858|84061|84174|84329|84418|84433|84514|84766|84868|84941|89777|90865|91543|93100|94103|96459|112616|114790|114836|115350|116071|116844|117157|118460|121260|124583|124912|127829|135250|139818|140885|148022|149041|150372|154664|158747|159296|160364|161882|165918|170482|196527|197358|199675|200081|201294|203068|258010|259197|284021|286410|326624|338376|340061|353189|353376|359948|374395|374403|387263|387357|387921|388697|388698|440275|728358|100507436|	A1BG|SERPINA3|ABL1|AOC1|ACAA1|ACLY|ACPP|ADA|ADAM8|ADAM10|AP2A2|AGA|AGL|AHSG|AIF1|ALAD|ALDH3B1|ALDOA|ALDOC|ALOX5|AMPD3|ANXA1|ANXA2|ANXA3|APAF1|AIRE|APEH|APRT|ARG1|RHOA|RHOG|RHOH|ARSA|ARSB|ASAH1|ATM|ATP6V0C|ATP6V0A1|ATP7A|AXL|AZU1|B2M|BAK1|BAX|BCL2|BCL3|BCL6|CEACAM1|BLM|CXCR5|BRAF|ZFP36L1|ZFP36L2|BST1|BST2|BTK|C3|C3AR1|C5AR1|CAMK4|CAMP|CAPN1|CASP8|CAT|RUNX2|CBFB|CBL|CCND3|CD1D|CD2|CD3D|CD3E|CD3G|CD4|CD6|CD7|CD8A|CD8B|CD14|MS4A1|MS4A3|CD28|TNFSF8|CD33|CD36|CD40|CD40LG|CD44|CD47|CD53|CD58|CD59|CD63|CD68|CD74|CD79A|CD79B|CD151|CDA|CEBPG|CTSC|CEACAM8|CHGA|CHI3L1|CHIT1|CHRNA4|CLU|CCR6|CCR7|CNN2|COPB1|KLF6|CR1|CR2|MAPK14|CSF1|CSF2|CSNK2B|CST3|CSTB|CTNNB1|CTPS1|CTSB|CTSD|CTSG|CTSH|CTSS|CTSZ|CXADR|CYBA|CYBB|CYLD|CD55|DDOST|DDX3X|DEFA1|CFD|CYB5R3|DIAPH1|DLG1|DNASE1|DNASE1L1|DYNC1H1|DOCK2|DPP4|DSC1|DSG1|DSP|GPR183|EDN1|EEF1A1|EEF2|EGR1|ELANE|SERPINB1|ELF4|EP300|STOM|EPHB1|ERCC1|F2RL1|FABP5|PTK2B|FCAR|FCER1G|FCGR2A|FCGR2B|FCGR3B|FCN1|FGR|FKBP1A|FKBP1B|FLT3|FLT3LG|FOLR3|FPR1|FPR2|FRK|MTOR|FTH1|FTL|FUCA1|FUCA2|FYN|XRCC6|GAA|GALNS|GATA3|GDI2|B4GALT1|GLA|GLB1|GLI3|GM2A|GNS|GPI|GPR18|GPS2|GRN|CXCL1|GSN|GSTP1|MSH6|GUSB|GYG1|HBB|HELLS|NCKAP1L|HEXB|HFE|HHEX|HK3|HLA-E|HLA-H|HMGB1|HMOX2|ONECUT1|HP|HPRT1|HSPA1A|HSPA1B|HSPA6|HSPA8|HSP90AA1|HSP90AB1|HSPD1|ICAM1|ID2|IDH1|IFNA1|IFNA2|IFNA4|IFNA5|IFNA6|IFNA7|IFNA8|IFNA10|IFNA13|IFNA14|IFNA17|IFNA21|IFNB1|IFNW1|IGBP1|IGF2R|RBPJ|IL2|IL4|IL6|IL7|IL7R|CXCL8|CXCR1|CXCR2|IL10|IL11|IL12A|IL12B|IL15|IL18|ILF2|IMPDH1|IMPDH2|INS|IRF1|IRF4|ITGA4|ITGAL|ITGAM|ITGAV|ITGAX|ITGB1|ITGB2|ITK|ITPKB|JAG2|JAK3|JUN|JUP|KARS|KIR3DS1|KIT|KPNB1|KRT1|LAIR1|LAMP1|LAMP2|LBP|LCK|LCN2|LCP1|LCP2|LEP|LEPR|LFNG|LGALS1|LGALS3|LIG4|LRMP|LTA4H|LTBR|LTF|LY9|LYL1|LYN|LYZ|SMAD3|MAN2B1|MANBA|MAPT|DNAJB9|MEF2C|MGST1|MICB|MIF|MLH1|MME|MMP8|MMP9|MNDA|MPO|MSH2|MSN|MT1G|MYH9|CEACAM6|NBN|NCK1|NDUFC2|NEDD4|NEU1|NFKB1|NME2|NOTCH2|PNP|NRAS|OLR1|ORM1|ORM2|P2RX1|P2RX7|PA2G4|PAFAH1B2|PRDX1|PAX1|ENPP3|PECAM1|CFP|PFKL|PGAM1|PGM1|SERPINA1|SERPINB6|SERPINB10|PIGR|PIK3CD|PIK3CG|PIK3R1|PKM|PKNOX1|PKP1|PLAU|PLAUR|PLCG2|PLD1|POU1F1|POU2F2|PPBP|CTSA|PPIA|PPP3CA|PPP3CB|PRCP|PRF1|PRG2|PRKCB|PRKCD|PRKCE|PRKDC|MAPK1|DNAJC3|PRLR|PRSS2|PRSS3|PRTN3|PSAP|PSEN1|PSMA2|PSMA5|PSMB1|PSMB7|PSMB10|PSMC2|PSMC3|PSMD1|PSMD2|PSMD3|PSMD7|PSMD11|PSMD12|PSMD13|PTAFR|PTGER4|QSOX1|PTPN2|PTPN6|PTPRB|PTPRC|PTPRJ|PTPRN2|PTX3|PYGB|PYGL|RAB3A|RAB5B|RAB6A|RAB27A|RAB5C|RAC1|RAG1|RAG2|RAP1A|RAP1B|RAP2B|RELB|RNASE2|RNASE3|ROCK1|RORA|RORC|RPS6|S100A7|S100A8|S100A9|S100A11|S100A13|S100P|SATB1|SERPINB3|CCL3|CCL5|CCL19|CCL21|CXCL6|SDCBP|SELL|SELPLG|SHH|SLAMF1|SLC2A3|SLC2A5|SLC7A2|SLPI|SNAP25|SNCA|SOX4|SP3|SPI1|SPN|SPTAN1|SRF|SRP14|STAT3|STAT5B|STAT6|STK10|STK11|STXBP2|STXBP3|SURF4|VAMP2|VAMP7|SYK|ADAM17|HNF1A|TCF3|TCF7|TCN1|DYNLT1|TGFB1|TGFBR2|TIMP2|TLR1|TLR2|TLR3|TLR4|TNF|TNFAIP6|TNFRSF1B|TPD52|TRAF6|TSC1|TTR|TNFRSF4|TYRO3|TYROBP|VAV1|VCAM1|VCL|VCP|TRPV1|WAS|LAT2|WNT1|XRCC5|ZAP70|ZNF3|FZD5|RAB7A|BAG6|NR4A3|AKAP17A|EPX|DYSF|EOMES|FZD7|FZD8|FZD9|NCK2|FOXN1|KCNAB2|DEGS1|PDXK|LY6D|CDK13|RNASET2|LAMTOR3|DYNLL1|VAMP8|HYAL2|DGAT1|TNFSF14|ADAM9|RIPK2|FADD|SNAP23|SIGLEC5|CREG1|IL18RAP|IL18R1|IQGAP1|GGH|VNN1|CPNE3|CPNE1|AP1M1|RAB29|SKAP2|MGAM|STBD1|PGLYRP1|RNF8|DNAJA3|SYNGR1|EXO1|VAPA|SNAP29|NCR1|ITM2A|ATG5|SCAMP1|GMFG|RAB3D|PRDX6|TMEM63A|HDAC9|HDAC4|TOX|MLEC|IST1|PSMD6|MAFB|MVP|HDAC5|TOM1|HUWE1|ARPC5|ACTR2|ACTR1B|RASGRP1|NAMPT|EBI3|ATP6AP2|DHRS2|PSMD14|LILRB2|TCIRG1|IKZF1|CRISP3|SIRPB1|TLR6|TUBB4B|PRG3|ATP8A1|NDRG1|PPIE|MERTK|CAP1|VAT1|ATG7|UBD|BATF|PRDX4|AGPAT2|OLFM4|CCT2|NPC2|CCT8|IQGAP2|CPLX2|HPSE|PGRMC1|LILRB1|FGL2|RAB10|MALT1|KDELR1|CKAP4|SLC27A2|GLIPR1|LILRB3|LILRA3|RAB31|RIPK3|BTN3A1|CORO1A|CD300A|TMC6|PDAP1|TUSC2|IKZF3|ENPP4|ZBTB1|KLRK1|CD93|RAB18|ERP44|SWAP70|CYFIP1|FAF2|ATP11B|JMJD6|NBEAL2|PLCL2|ATP11A|KIF13B|ICOSLG|DNAJC13|UBR4|NCSTN|COTL1|COMMD3|CLCF1|HEBP2|PATZ1|CLEC5A|QPCT|BRI3|GCA|METTL7A|ARMC8|PTPN22|CLEC4E|PLA2G2D|OSTF1|LAT|FOXP1|SIGLEC9|POLM|DLL1|LAMTOR2|DBNL|COMMD9|PYCARD|TBK1|BLNK|NCAPH2|DPP7|TBX21|STOML2|PLA2G3|IL21R|CLEC4A|FOXP3|EXOSC3|ZBTB7B|DERA|GOLGA7|DYNC1LI1|LEF1|RAB9B|TLR7|TLR8|PLAC8|ZBTB7A|ATP6V1D|BIN2|RAB14|IL23A|YPEL5|CAB39|CD244|CALML5|GPR84|RAB4B|RAB24|WNT4|TOLLIP|RHOF|APBB1IP|RC3H2|GON4L|LAX1|CMTM6|LAMTOR1|BANK1|PGM2|CPPED1|PI4K2A|BATF3|DOCK10|CHD7|TMEM30A|CAND1|ITFG2|ACTR10|KMT2E|LRRC8A|CYP26B1|SUCNR1|RETN|KCMF1|NIT2|CD177|SLC44A2|AICDA|LRRC7|PREX1|SLAMF7|RAP2C|TRAPPC1|TMBIM1|SEMA4A|ARHGAP9|AZI2|MMP25|DCLRE1C|CLEC7A|CRTC3|BCL11B|C1orf35|ULBP3|NKAP|GSDMD|NHEJ1|TREML2|LPCAT1|ATAD5|DOK3|DSN1|PTGES2|CEP290|PLEKHO2|ULBP2|ULBP1|DNAJC5|CD276|PRR7|DCSTAMP|TXNDC5|SNX27|TSPAN14|DOCK8|CRISPLD2|ATAD3B|MAGT1|SLA2|HVCN1|CYSTM1|CARD11|GHDC|CRACR2A|HAVCR2|HSH2D|SERPINB12|IL33|RSAD2|NAPRT|ORMDL3|FNIP1|CMTM7|STK11IP|SLAMF6|FCRL1|BATF2|LRG1|SH2D1B|EXOSC6|SLC15A4|CANT1|SPACA3|ARL8A|RAET1E|DOCK11|SIRPA|TICAM1|RC3H1|NFAM1|ABCA13|MOSPD2|NKX2-3|CLEC12A|ZFPM1|RNF168|CLEC4C|ANO6|NLRC3|MCEMP1|TXLNA|UNC13D|TUBB|SVIP|NCR3|MILR1|ATP11C|RAB37|IFNE|TMEM173|SLCO4C1|TICAM2|IRF2BP2|TMEM179B|TBC1D10C|C6orf120|THEMIS|NHLRC3|HRNR|FLG2|EIF2AK4|DEFA1B|MICA|
GO:0045652	regulation of megakaryocyte differentiation	biological_process	77	6476.61	1.04128e-13	0.0405539	861|865|2033|2551|2623|2624|2811|3020|3021|3065|3148|3276|3674|3692|4208|4297|4778|4850|5196|5588|5929|7057|7066|7564|8013|8085|8294|8350|8351|8352|8353|8354|8355|8356|8357|8358|8359|8360|8361|8362|8363|8364|8365|8366|8367|8368|8370|8850|8968|9070|9739|9757|10398|10519|11091|23112|25942|26013|26523|27327|54997|55170|55904|57690|58508|64783|84661|85477|121504|126961|161882|192669|192670|333932|338382|554313|653604|	RUNX1|CBFB|EP300|GABPA|GATA1|GATA2|GP1BA|H3F3A|H3F3B|HDAC1|HMGB2|PRMT1|ITGA2B|EIF6|MEF2C|KMT2A|NFE2|CNOT4|PF4|PRKCQ|RBBP5|THBS1|THPO|ZNF16|NR4A3|KMT2D|HIST1H4I|HIST1H3A|HIST1H3D|HIST1H3C|HIST1H3E|HIST1H3I|HIST1H3G|HIST1H3J|HIST1H3H|HIST1H3B|HIST1H4A|HIST1H4D|HIST1H4F|HIST1H4K|HIST1H4J|HIST1H4C|HIST1H4H|HIST1H4B|HIST1H4E|HIST1H4L|HIST2H4A|KAT2B|HIST1H3F|ASH2L|SETD1A|KMT2B|MYL9|CIB1|WDR5|TNRC6B|SIN3A|L3MBTL1|AGO1|TNRC6A|TESC|PRMT6|KMT2E|TNRC6C|KMT2C|RBM15|DPY30|SCIN|HIST4H4|HIST2H3C|ZFPM1|AGO3|AGO4|HIST2H3A|RAB7B|HIST2H4B|HIST2H3D|
GO:0045727	positive regulation of translation	biological_process	112	14951.9	8.76733e-14	0.0405539	387|602|708|940|1019|1153|1617|1618|1654|1660|1938|1984|2064|2185|2332|2475|3184|3569|3646|3673|3692|4690|4869|5433|5436|5594|5595|5611|5724|5935|6125|6154|6191|6198|6199|6203|6256|6352|6659|6895|7057|7124|7349|7431|7919|8087|8440|8531|8663|8664|8872|8893|9513|9775|9811|10600|10605|10657|22868|22927|23034|23107|23178|23185|23367|23645|26986|26995|27230|27303|28958|51065|51334|51335|51441|51654|54505|54915|54931|55005|55124|55245|55323|55364|56339|56648|57409|60558|65018|65109|65110|66037|79072|79727|84271|84300|84769|84881|113251|116496|127933|143244|152789|170506|253943|285367|343472|387338|406949|406950|406951|440275|	RHOA|BCL3|C1QBP|CD28|CDK4|CIRBP|DAZ1|DAZL|DDX3X|DHX9|EEF2|EIF5A|ERBB2|PTK2B|FMR1|MTOR|HNRNPD|IL6|EIF3E|ITGA2|EIF6|NCK1|NPM1|POLR2D|POLR2G|MAPK1|MAPK3|DNAJC3|PTAFR|RBM3|RPL5|RPL26|RPS4X|RPS6KB1|RPS6KB2|RPS9|RXRA|CCL5|SOX4|TARBP2|THBS1|TNF|UCN|VIM|DDX39B|FXR1|NCK2|YBX3|EIF3C|EIF3D|CDC123|EIF2B5|FXR2|EIF4A3|CTIF|USP16|PAIP1|KHDRBS1|FASTKD2|HABP4|SAMD4A|MRPS27|PASK|LARP4B|LARP1|PPP1R15A|PABPC1|TRUB2|SERP1|RBMS3|COA3|RPS27L|PRR16|NGRN|YTHDF2|CDK5RAP1|DHX29|YTHDF1|TRMT10C|RMND1|PIWIL2|UQCC1|LARP6|IMPACT|METTL3|EIF5A2|MIF4GD|GUF1|PINK1|UPF3B|UPF3A|BOLL|FASTKD3|LIN28A|POLDIP3|UQCC2|MPV17L2|RPUSD4|LARP4|FAM129A|UHMK1|EIF5AL1|JAKMIP1|DHX36|YTHDF3|RPUSD3|BARHL2|NSUN4|MIR15B|MIR16-1|MIR16-2|EIF2AK4|
GO:0046824	positive regulation of nucleocytoplasmic transport	biological_process	66	4633.67	7.7851e-14	0.0405539	983|999|1432|1660|1894|2010|2316|2621|2737|2810|2932|3059|3326|3458|3479|3553|3717|3728|3843|3952|4088|4193|4734|5295|5296|5469|5494|5566|5580|5594|5663|5743|6469|6608|6934|7040|7175|7531|7545|8536|8692|8841|8882|9531|10155|10204|10411|10541|10657|11052|22916|51366|51496|51512|54439|55696|55781|55929|57506|63928|64062|64328|80149|84455|120892|340061|	CDK1|CDH1|MAPK14|DHX9|ECT2|EMD|FLNA|GAS6|GLI3|SFN|GSK3B|HCLS1|HSP90AB1|IFNG|IGF1|IL1B|JAK2|JUP|IPO5|LEP|SMAD3|MDM2|NEDD4|PIK3R1|PIK3R2|MED1|PPM1A|PRKACA|PRKCD|MAPK1|PSEN1|PTGS2|SHH|SMO|TCF7L2|TGFB1|TPR|YWHAE|ZIC1|CAMK1|HYAL2|HDAC3|ZPR1|BAG3|TRIM28|NUTF2|RAPGEF3|ANP32B|KHDRBS1|CPSF6|NCBP2|UBR5|CTDSPL2|GTSE1|RBM27|RBM22|RIOK2|DMAP1|MAVS|CHP2|RBM26|XPO4|ZC3H12A|EFCAB7|LRRK2|TMEM173|
GO:0048002	antigen processing and presentation of peptide antigen	biological_process	129	19413.2	8.58579e-14	0.0405539	160|161|162|163|164|375|567|811|821|829|830|832|948|972|1062|1147|1173|1174|1175|1211|1213|1509|1510|1514|1515|1520|1636|1639|1778|1780|1781|1783|1785|2207|2209|2213|2923|3105|3106|3107|3108|3109|3111|3112|3113|3115|3117|3120|3122|3123|3125|3126|3127|3133|3134|3135|3136|3140|3551|3685|3693|3796|3797|3798|3831|3832|3835|4012|5641|6396|6456|6712|6890|6891|6892|7189|7879|8517|8655|8673|8722|8773|8905|8907|9341|9371|9493|9554|9632|9871|10053|10120|10121|10134|10332|10427|10437|10484|10540|10671|10802|11004|11127|11258|22872|22920|24137|26153|29127|30835|50489|50856|51128|51143|51164|51752|55016|55860|56992|64167|64837|81930|83547|84516|84643|114876|130340|140735|285643|	AP2A1|AP2A2|AP1B1|AP2B1|AP1G1|ARF1|B2M|CALR|CANX|CAPZA1|CAPZA2|CAPZB|CD36|CD74|CENPE|CHUK|AP2M1|AP1S1|AP2S1|CLTA|CLTC|CTSD|CTSE|CTSL|CTSV|CTSS|ACE|DCTN1|DYNC1H1|DYNC1I1|DYNC1I2|DYNC1LI2|DNM2|FCER1G|FCGR1A|FCGR2B|PDIA3|HLA-A|HLA-B|HLA-C|HLA-DMA|HLA-DMB|HLA-DOA|HLA-DOB|HLA-DPA1|HLA-DPB1|HLA-DQA1|HLA-DQB2|HLA-DRA|HLA-DRB1|HLA-DRB3|HLA-DRB4|HLA-DRB5|HLA-E|HLA-F|HLA-G|HLA-H|MR1|IKBKB|ITGAV|ITGB5|KIF2A|KIF3C|KIF5A|KLC1|KIF11|KIF22|LNPEP|LGMN|SEC13|SH3GL2|SPTBN2|TAP1|TAP2|TAPBP|TRAF6|RAB7A|IKBKG|DYNLL1|VAMP8|CTSF|SNAP23|AP1S2|AP1M1|VAMP3|KIF3B|KIF23|SEC22B|SEC24C|SEC24D|AP1M2|ACTR1B|ACTR1A|BCAP31|CLEC4M|SEC24B|IFI30|SEC23A|DCTN2|DCTN6|SEC24A|KIF2C|KIF3A|DCTN3|SEC31A|KIFAP3|KIF4A|KIF26A|RACGAP1|CD209|CD207|CLEC4A|SAR1B|DYNC1LI1|DCTN4|ERAP1|MARCH1|ACTR10|KIF15|ERAP2|KLC2|KIF18A|RILP|DCTN5|KIF2B|OSBPL1A|AP1S3|DYNLL2|KIF4B|
GO:0051438	regulation of ubiquitin-protein transferase activity	biological_process	54	2983.97	5.47646e-14	0.0405539	25|648|991|2801|3984|4085|4092|4101|5300|5347|5663|5728|5861|6125|6135|6187|6201|7332|7334|8312|8555|9349|9529|9532|10116|10210|10273|10444|10459|11065|11315|23142|26271|27338|51343|51438|54165|55208|55294|55527|57561|57761|64689|65018|79699|84101|84259|84930|91947|123879|151636|166979|266740|440590|	ABL1|BMI1|CDC20|GOLGA2|LIMK1|MAD2L1|SMAD7|MAGEA2|PIN1|PLK1|PSEN1|PTEN|RAB1A|RPL5|RPL11|RPS2|RPS7|UBE2L3|UBE2N|AXIN1|CDC14B|RPL23|BAG5|BAG2|FEM1B|TOPORS|STUB1|ZER1|MAD2L2|UBE2C|PARK7|DCUN1D4|FBXO5|UBE2S|FZR1|MAGEC2|DCUN1D1|DCUN1D2|FBXW7|FEM1A|ARRDC3|TRIB3|GORASP1|PINK1|ZYG11B|USP44|DCUN1D5|MASTL|ARRDC4|DCUN1D3|DTX3L|CDC20B|MAGEA2B|ZYG11A|
GO:0052547	regulation of peptidase activity	biological_process	388	200977	8.48964e-14	0.0405539	2|12|135|183|197|207|259|274|317|329|330|331|332|334|355|356|358|387|408|409|444|462|551|572|578|581|637|666|668|684|710|718|720|721|727|831|834|836|837|838|841|842|843|857|866|871|885|939|960|1032|1285|1293|1294|1378|1410|1432|1447|1457|1469|1470|1471|1472|1473|1474|1475|1476|1512|1611|1612|1654|1718|1800|1893|1942|1944|1992|2043|2045|2149|2152|2168|2192|2335|2534|2597|2621|2719|2810|2821|2852|2876|2902|2903|2904|2934|3053|3082|3092|3146|3273|3297|3329|3336|3428|3429|3476|3697|3698|3699|3700|3717|3735|3827|3932|3933|3965|4018|4057|4067|4088|4102|4137|4155|4193|4210|4217|4255|4318|4504|4609|4671|4803|4804|4824|4838|5023|5037|5045|5054|5055|5062|5076|5104|5118|5134|5176|5265|5266|5267|5268|5269|5270|5271|5272|5273|5274|5275|5276|5329|5345|5366|5371|5447|5468|5595|5607|5627|5641|5684|5696|5698|5720|5721|5743|5858|5894|5896|5973|5978|6091|6188|6195|6197|6279|6280|6300|6317|6318|6406|6407|6423|6478|6590|6622|6653|6657|6690|6691|6692|6714|6774|6906|7021|7023|7035|7057|7076|7077|7078|7079|7124|7186|7415|7422|7429|7448|7498|7531|7980|8301|8434|8530|8626|8710|8717|8737|8738|8740|8743|8767|8772|8795|8797|8837|8915|8996|9026|9097|9131|9141|9232|9314|9447|9451|9475|9491|9647|9709|9806|9966|9994|10010|10016|10017|10018|10049|10134|10197|10213|10392|10395|10406|10541|10542|10550|10653|10816|10845|10879|10935|11005|11047|11315|22861|22900|23145|23151|23198|23204|23400|23411|23786|23787|25816|25824|26355|26577|26952|26998|26999|27074|27113|27141|27151|27166|27290|27344|27429|29108|29843|50859|51024|51035|51065|51079|51156|51176|51232|51377|51499|54205|54475|55011|55031|55081|55122|55367|55655|55795|56616|56925|57119|57333|57448|57539|57630|58189|58484|64780|65018|65264|65992|79444|79594|79886|80196|80760|83595|83596|83874|84168|84334|84630|84651|89777|89778|89780|89932|91662|96459|112399|112401|114548|114769|117166|117584|128488|128821|128822|130399|135228|140832|140880|144568|145264|149708|199713|280664|286204|341676|373509|390502|406884|406948|406952|406980|406981|406988|406991|407024|407025|407026|407048|407049|414899|653145|728113|100506742|	A2M|SERPINA3|ADORA2A|AGT|AHSG|AKT1|AMBP|BIN1|APAF1|BIRC2|BIRC3|XIAP|BIRC5|APLP2|FAS|FASLG|AQP1|RHOA|ARRB1|ARRB2|ASPH|SERPINC1|AVP|BAD|BAK1|BAX|BID|BOK|FOXL2|BST2|SERPING1|C3|C4A|C4B|C5|CAST|CASP1|CASP3|CASP4|CASP5|CASP8|CASP9|CASP10|CAV1|SERPINA6|SERPINH1|CCK|CD27|CD44|CDKN2D|COL4A3|COL6A3|COL7A1|CR1|CRYAB|MAPK14|CSN2|CSNK2A1|CST1|CST2|CST3|CST4|CST5|CST6|CSTA|CSTB|CTSH|DAP|DAPK1|DDX3X|DHCR24|DPEP1|ECM1|EFNA1|EFNA3|SERPINB1|EPHA4|EPHA7|F2R|F3|FABP1|FBLN1|FN1|FYN|GAPDH|GAS6|GPC3|SFN|GPI|GPER1|GPX1|GRIN1|GRIN2A|GRIN2B|GSN|SERPIND1|HGF|HIP1|HMGB1|HRG|HSF1|HSPD1|HSPE1|IFI16|IFI27|IGBP1|ITIH1|ITIH2|ITIH3|ITIH4|JAK2|KARS|KNG1|LCK|LCN1|LGALS9|LPA|LTF|LYN|SMAD3|MAGEA3|MAPT|MBP|MDM2|MEFV|MAP3K5|MGMT|MMP9|MT3|MYC|NAIP|NGF|NGFR|NKX3-1|NODAL|P2RX1|PEBP1|FURIN|SERPINE1|SERPINB2|PAK2|PAX2|SERPINA5|PCOLCE|PDCD2|SERPINF1|SERPINA1|PI3|SERPINA4|SERPINB5|SERPINB6|SERPINE2|SERPINB8|SERPINB9|SERPINB10|SERPINI1|SERPINB13|SERPINI2|PLAUR|SERPINF2|PMAIP1|PML|POR|PPARG|MAPK3|MAP2K5|PROS1|LGMN|PSMA3|PSMB8|PSMB9|PSME1|PSME2|PTGS2|PZP|RAF1|RAG1|RENBP|REST|ROBO1|RPS3|RPS6KA1|RPS6KA3|S100A8|S100A9|MAPK12|SERPINB3|SERPINB4|SEMG1|SEMG2|SFRP2|SIAH2|SLPI|SNCA|SORL1|SOX2|SPINK1|SPINK2|SPINT1|SRC|STAT3|SERPINA7|TFAP2B|TFAP4|TFPI|THBS1|TIMP1|TIMP2|TIMP3|TIMP4|TNF|TRAF2|VCP|VEGFA|VIL1|VTN|XDH|YWHAE|TFPI2|PICALM|RECK|CST7|TP63|SERPINB7|TRADD|RIPK1|CRADD|TNFSF14|TNFSF10|RIPK2|FADD|TNFRSF10B|TNFRSF10A|CFLAR|BCL10|NOL3|HIP1R|USP14|AIFM1|PDCD5|PTTG1|KLF4|AIM2|EIF2AK3|ROCK2|PSMF1|PPM1F|HERPUD1|SPOCK2|TNFSF15|CASP8AP2|TANK|PDCD6|BCL2L10|BCL2L11|DNAJB6|BCAP31|PSME3|PSMD14|NOD1|DLC1|WFDC2|ANP32B|LAMTOR5|ARL6IP5|SPINT2|SPINT3|CLPX|SMR3B|PRDX3|SPINK5|ADRM1|PARK7|NLRP1|CARD8|SSPO|GRAMD4|PSME4|ARL6IP1|ATP13A2|SIRT1|BCL2L13|MTCH1|TNFAIP8|PRDX5|FAM162A|PCOLCE2|SMR3A|FETUB|CYFIP2|LAMP3|BBC3|CIDEB|CPAMD8|PRELID1|SPINK4|PCSK1N|HTRA2|PYCARD|SENP1|SPOCK3|FIS1|UBXN1|RPS27L|NDUFA13|SERPINA10|LEF1|CRIM1|UCHL5|TRIAP1|CYCS|NLE1|PIH1D1|USP47|IFT57|AKIRIN2|PIDD1|NLRP2|PCID2|DIABLO|LXN|EPPIN|RCN3|BIRC6|WDR35|SH3RF1|WFDC1|NLRC4|MICAL1|PINK1|UBE2Z|DDRGK1|BIRC7|MUL1|CAAP1|RNF34|ITIH5|SOX7|BCL2L12|TBC1D10A|ANTXR1|APOPT1|TTBK1|SPINK7|SERPINB12|SERPINB11|WNT3A|PAPLN|NLRP12|FNIP1|EGLN3|BIRC8|NLRP3|CARD16|WFIKKN1|RFFL|WFDC12|CST9L|CST9|ACVR1C|CD109|WFDC10A|CST11|A2ML1|SERPINA12|WFDC5|NLRP7|WFDC10B|CRB2|NEK5|USP50|SERPINA2|MIRLET7B|MIR15A|MIR17|MIR19B1|MIR19B2|MIR205|MIR21|MIR29B1|MIR29B2|MIR29C|MIR92A1|MIR92A2|BLID|ANXA8|ANXA8L1|CASP12|
GO:0070316	regulation of G0 to G1 transition	biological_process	41	1714.04	7.75762e-14	0.0405539	317|648|672|1111|1869|1876|1911|2146|4149|4303|5469|5526|5888|5928|5931|5932|6015|6045|6241|6665|7027|7029|7703|8317|8409|8726|10138|10919|11335|23269|23429|23468|23512|79813|80012|80314|83695|83746|84108|153090|100288687|	APAF1|BMI1|BRCA1|CHEK1|E2F1|E2F6|PHC1|EZH2|MAX|FOXO4|MED1|PPP2R5B|RAD51|RBBP4|RBBP7|RBBP8|RING1|RNF2|RRM2|SOX15|TFDP1|TFDP2|PCGF2|CDC7|UXT|EED|YAF2|EHMT2|CBX3|MGA|RYBP|CBX5|SUZ12|EHMT1|PHC3|EPC1|RHNO1|L3MBTL2|PCGF6|DAB2IP|DUX4|
GO:0070423	nucleotide-binding oligomerization domain containing signaling pathway	biological_process	25	579.99	2.52919e-13	0.0405539	841|1540|3654|3656|4792|5608|5970|6233|6885|7128|7189|7311|7314|7334|7335|8517|8767|10392|10454|23118|64127|83737|90268|257397|345611|	CASP8|CYLD|IRAK1|IRAK2|NFKBIA|MAP2K6|RELA|RPS27A|MAP3K7|TNFAIP3|TRAF6|UBA52|UBB|UBE2N|UBE2V1|IKBKG|RIPK2|NOD1|TAB1|TAB2|NOD2|ITCH|OTULIN|TAB3|IRGM|
GO:0071478	cellular response to radiation	biological_process	153	29310.8	6.02503e-14	0.0405539	142|208|358|388|468|472|545|578|581|598|641|842|993|1026|1111|1258|1387|1396|1407|1408|1410|1432|1535|1642|1643|1647|1785|1894|1936|1958|1965|2002|2033|2067|2072|2332|2547|2779|2782|2792|2885|3014|3265|3297|3309|3364|3373|3428|4157|4193|4239|4255|4308|4311|4609|4734|4776|4869|5111|5145|5158|5295|5424|5429|5481|5603|5743|5764|5796|5810|5883|5888|5956|5995|6010|6011|6154|6247|6295|6422|6423|6591|6794|6872|7040|7158|7486|7507|7508|7520|7528|8372|8450|8692|9212|9293|9575|9683|10010|10135|10269|10276|10413|10635|10715|10856|10974|11011|11200|22890|23028|23411|23514|23596|25836|25896|26155|26272|50507|51109|51426|51499|54107|54617|54929|55031|55364|55693|55872|56339|57646|57817|63979|64710|79073|79913|83695|84236|85453|85456|90427|92815|94233|94241|114769|126006|138162|144715|170506|348654|375757|404672|440275|	PARP1|AKT2|AQP1|RHOB|ATF4|ATM|ATR|BAK1|BAX|BCL2L1|BLM|CASP9|CDC25A|CDKN1A|CHEK1|CNGB1|CREBBP|CRIP1|CRY1|CRY2|CRYAB|MAPK14|CYBA|DDB1|DDB2|GADD45A|DNM2|ECT2|EEF1D|EGR1|EIF2S1|ELK1|EP300|ERCC1|ERCC4|FMR1|XRCC6|GNAT1|GNB1|GNGT1|GRB2|H2AFX|HRAS|HSF1|HSPA5|HUS1|HYAL1|IFI16|MC1R|MDM2|MFAP4|MGMT|TRPM1|MME|MYC|NEDD4|NFATC4|NPM1|PCNA|PDE6A|PDE6B|PIK3R1|POLD1|POLH|PPID|MAPK13|PTGS2|PTN|PTPRK|RAD1|RAD9A|RAD51|OPN1LW|RGR|RHO|GRK1|RPL26|RS1|SAG|SFRP1|SFRP2|SNAI2|STK11|TAF1|TGFB1|TP53BP1|WRN|XPA|XPC|XRCC5|YY1|HYAL3|CUL4B|HYAL2|AURKB|GPR52|CLOCK|N4BP1|TANK|NAMPT|ZMPSTE24|NET1|YAP1|RAD51AP1|CERS1|RUVBL2|ADIRF|TLK2|CHEK2|ZBTB1|KDM1A|SIRT1|SPIDR|OPN3|NIPBL|INTS7|NOC2L|FBXO4|NOX4|RDH11|POLK|TRIAP1|POLE3|INO80|TMEM161A|USP47|IMPACT|KDM4D|PBK|METTL3|USP28|HAMP|FIGNL1|NUCKS1|TMEM109|ACTR5|RHNO1|RHBDD1|TSPYL5|TNKS1BP1|BMF|HIST3H2A|OPN4|TP53INP1|CARD16|PCP2|C9orf116|RAD9B|DHX36|GEN1|SWI5|GTF2H5|EIF2AK4|
GO:0090316	positive regulation of intracellular protein transport	biological_process	149	27398.6	7.25008e-14	0.0405539	208|288|784|983|998|999|1020|1128|1263|1432|1459|1894|2010|2040|2064|2316|2534|2621|2737|2810|2931|2932|3059|3208|3265|3305|3326|3458|3479|3553|3684|3689|3717|3728|3745|3799|3843|3952|4088|4193|4641|4946|4947|5058|5108|5116|5174|5295|5296|5469|5494|5562|5566|5580|5594|5621|5663|5743|5880|6469|6608|6653|6721|6844|6934|7040|7175|7323|7332|7531|7545|7855|8314|8536|8692|8841|8851|8882|8934|9141|9270|9520|9531|9585|9695|9776|9777|9847|9919|10055|10075|10134|10155|10178|10204|10411|10425|10519|10541|11235|11261|22885|22902|22994|23255|23379|26229|27429|51024|51100|51128|51366|51496|51512|54471|54543|54828|55072|55294|55696|55741|55754|55781|55823|55929|56681|56947|57214|57506|57602|58480|59286|63928|64328|65018|79778|79899|80149|80184|84455|89781|89866|118424|120892|125170|161291|164153|340061|340146|	AKT2|ANK3|CACNB3|CDK1|CDC42|CDH1|CDK5|CHRM1|PLK3|MAPK14|CSNK2A2|ECT2|EMD|STOM|ERBB2|FLNA|FYN|GAS6|GLI3|SFN|GSK3A|GSK3B|HCLS1|HPCA|HRAS|HSPA1L|HSP90AB1|IFNG|IGF1|IL1B|ITGAM|ITGB2|JAK2|JUP|KCNB1|KIF5B|IPO5|LEP|SMAD3|MDM2|MYO1C|OAZ1|OAZ2|PAK1|PCM1|PCNT|PDZK1|PIK3R1|PIK3R2|MED1|PPM1A|PRKAA1|PRKACA|PRKCD|MAPK1|PRNP|PSEN1|PTGS2|RAC2|SHH|SMO|SORL1|SREBF2|VAMP2|TCF7L2|TGFB1|TPR|UBE2D3|UBE2L3|YWHAE|ZIC1|FZD5|BAP1|CAMK1|HYAL2|HDAC3|CDK5R1|ZPR1|RAB29|PDCD5|ITGB1BP1|NPEPPS|BAG3|KIF20B|EDEM1|ATG13|TM9SF4|C2CD5|SEC16A|SAE1|HUWE1|BCAP31|TRIM28|TENM1|NUTF2|RAPGEF3|ARIH2|CIB1|ANP32B|PDCD10|CHP1|ABLIM3|RUFY3|CEP131|MTCL1|ICE1|B3GAT3|HTRA2|FIS1|SH3GLB1|SAR1B|UBR5|CTDSPL2|GTSE1|MIEF1|TOMM7|BCAS3|RNF31|FBXW7|RBM22|EDEM2|TMEM30A|RIOK2|VPS11|DMAP1|SAR1A|MFF|CEMIP|MAVS|USP36|RHOU|UBL5|CHP2|XPO4|PINK1|MICALL2|PRR5L|ZC3H12A|CEP290|EFCAB7|HPS4|SEC16B|UBE2J2|LRRK2|MIEF2|TMEM30B|UBL4B|TMEM173|SLC35D3|
GO:0198738	cell-cell signaling by wnt	biological_process	273	95910.9	2.44543e-13	0.0405539	160|161|163|166|324|331|387|409|558|595|607|801|815|857|898|998|1001|1173|1175|1213|1363|1452|1453|1454|1455|1456|1457|1459|1460|1482|1499|1500|1501|1540|1601|1642|1649|1654|1813|1855|1856|1857|1950|1951|1952|1990|2011|2116|2239|2253|2487|2535|2625|2735|2775|2780|2782|2869|2870|2931|2932|3087|3090|4038|4040|4041|4139|4163|4233|4286|4486|4624|4653|4693|4772|4919|4920|4929|5216|5218|5330|5331|5336|5499|5530|5532|5534|5562|5563|5626|5728|5754|5868|5879|5916|6233|6259|6262|6382|6422|6423|6424|6425|6468|6469|6500|6794|6801|6885|6932|6934|7041|7074|7088|7089|7090|7091|7301|7311|7314|7403|7471|7472|7473|7474|7475|7476|7477|7478|7480|7481|7482|7484|7855|7976|8312|8313|8321|8322|8323|8324|8325|8326|8454|8532|8658|8724|8861|8945|9209|9275|9314|9368|9559|9620|9646|9679|9736|9863|9968|9978|10009|10023|10042|10082|10297|10461|10927|10979|11197|11211|22943|23002|23043|23112|23168|23236|23291|23401|23499|23500|23554|25806|25928|26108|26523|26959|27031|27121|27122|27130|27161|27185|27327|29117|30851|50855|50964|51176|51339|51384|51421|51444|51588|51699|51701|51741|53944|54331|54361|54623|54764|54894|54994|55366|55681|55737|56998|57154|57216|57447|57658|57680|57690|57805|57822|59343|59349|59352|64321|64359|64750|64897|79577|79971|80319|80326|80349|80351|81029|81839|81847|83439|84100|84133|84327|84445|84870|85409|85458|89780|90268|90780|91355|115908|120892|122011|123169|139285|144165|147495|147906|154810|166336|192669|192670|219771|283149|284654|340419|343637|440193|100133941|	AP2A1|AP2A2|AP2B1|AES|APC|XIAP|RHOA|ARRB2|AXL|CCND1|BCL9|CALM1|CAMK2A|CAV1|CCNE1|CDC42|CDH3|AP2M1|AP2S1|CLTC|CPE|CSNK1A1|CSNK1D|CSNK1E|CSNK1G2|CSNK1G3|CSNK2A1|CSNK2A2|CSNK2B|NKX2-5|CTNNB1|CTNND1|CTNND2|CYLD|DAB2|DDB1|DDIT3|DDX3X|DRD2|DVL1|DVL2|DVL3|EGF|CELSR3|CELSR2|CELA1|MARK2|ETV2|GPC4|FGF8|FRZB|FZD2|GATA3|GLI1|GNAO1|GNAT2|GNB1|GRK5|GRK6|GSK3A|GSK3B|HHEX|HIC1|LRP4|LRP6|LRP5|MARK1|MCC|MET|MITF|MST1R|MYH6|MYOC|NDP|NFATC1|ROR1|ROR2|NR4A2|PFN1|CDK14|PLCB2|PLCB3|PLCG2|PPP1CA|PPP3CA|PPP3CB|PPP3R1|PRKAA1|PRKAA2|PROP1|PTEN|PTK7|RAB5A|RAC1|RARG|RPS27A|RYK|RYR2|SDC1|SFRP1|SFRP2|SFRP4|SFRP5|FBXW4|SHH|SKP1|STK11|STRN|MAP3K7|TCF7|TCF7L2|TGFB1I1|TIAM1|TLE1|TLE2|TLE3|TLE4|TYRO3|UBA52|UBB|KDM6A|WNT1|WNT2|WNT3|WNT5A|WNT6|WNT7A|WNT7B|WNT8A|WNT10B|WNT11|WNT2B|WNT9B|FZD5|FZD3|AXIN1|AXIN2|FZD1|FZD4|FZD6|FZD7|FZD8|FZD9|CUL1|CPZ|TNKS|SNX3|LDB1|BTRC|LRRFIP2|BCL7B|KLF4|SLC9A3R1|VPS26A|CELSR1|CTR9|FAM53B|USP34|MAGI2|MED12|RBX1|ZBTB33|FRAT1|HMGXB4|GPC6|APC2|MERTK|SPIN1|FERMT2|WIF1|FZD10|DKK1|DAAM1|TNIK|TNRC6B|RTF1|PLCB1|FBXW11|FRAT2|MACF1|DAAM2|TSPAN12|VAX2|SOSTDC1|PYGO1|AGO1|HBP1|NPHP3|DKK4|DKK3|INVS|AGO2|DISC1|TNRC6A|BRD7|TAX1BP3|PARD6A|SOST|LEF1|DACT1|WNT16|AMOTL2|RNF138|PIAS4|VPS29|NLK|WWOX|CSNK1G1|GNG2|WNT4|PAF1|ZRANB1|RNF43|GID8|LGR4|SCYL2|VPS35|CTNNBIP1|SMURF1|VANGL2|NDRG2|CALCOCO1|CHD8|TNRC6C|CCAR2|GRHL3|SENP2|KLHL12|LGR6|SOX17|NXN|SMURF2|C12orf43|CDC73|WLS|CXXC4|WNT10A|WDR61|TNKS2|WNT5B|VANGL1|RNF146|TCF7L1|ARL6|ZNRF3|ZBED3|LZTS2|RSPO3|NKD2|DIXDC1|WNT3A|OTULIN|PYGO2|LRP5L|CTHRC1|LRRK2|CSNK1A1L|LEO1|AMER1|PRICKLE1|APCDD1|DACT3|AMOTL1|PRICKLE2|AGO3|AGO4|CCNY|BCL9L|RSPO1|RSPO2|RSPO4|CCDC88C|CD24|
GO:1903902	positive regulation of viral life cycle	biological_process	59	3761.26	6.24628e-14	0.0405539	103|104|302|304|858|920|940|972|1642|1654|2040|2332|2494|3312|3434|3956|3965|4851|5034|5091|5478|5479|5481|5586|5886|6352|6732|6733|6737|6780|6895|7113|7153|7155|7251|8468|9126|9217|9218|9525|10450|10465|10475|23367|25978|26986|27183|27243|29883|51652|64710|64848|79720|81559|91392|92421|128637|128866|201626|	ADAR|ADARB1|ANXA2|ANXA2P2|CAV2|CD4|CD28|CD74|DDB1|DDX3X|STOM|FMR1|NR5A2|HSPA8|IFIT1|LGALS1|LGALS9|NOTCH1|P4HB|PC|PPIA|PPIB|PPID|PKN2|RAD23A|CCL5|SRPK1|SRPK2|TRIM21|STAU1|TARBP2|TMPRSS2|TOP2A|TOP2B|TSG101|FKBP6|SMC3|VAPB|VAPA|VPS4B|PPIE|PPIH|TRIM38|LARP1|CHMP2B|PABPC1|VPS4A|CHMP2A|CNOT7|CHMP3|NUCKS1|YTHDC2|VPS37B|TRIM11|ZNF502|CHMP4C|TBC1D20|CHMP4B|PDE12|
GO:1904851	positive regulation of establishment of protein localization to telomere	biological_process	10	49.38	8.77093e-14	0.0405539	908|1736|6950|7203|10574|10575|10576|10694|22948|55135|	CCT6A|DKC1|TCP1|CCT3|CCT7|CCT4|CCT2|CCT8|CCT5|WRAP53|
GO:1905477	positive regulation of protein localization to membrane	biological_process	109	14988.4	1.63021e-13	0.0405539	163|207|208|288|312|382|391|572|596|637|784|841|1020|1739|1869|1969|2040|2042|2048|2064|2181|2534|2810|2852|3002|3208|3265|3458|3675|3684|3688|3689|3745|3767|3799|3958|4035|4038|4641|4836|5058|5170|5174|5295|5357|5366|5581|5583|5584|5599|5621|5764|5780|6711|6769|6809|6810|7027|7029|7040|7124|7159|7161|7429|7430|7529|7531|7532|7533|7534|8626|8766|8851|8878|9141|9270|9495|9847|10268|10369|10519|10551|10580|10971|11079|11261|22841|23255|23368|25999|27113|27237|29098|51024|54434|54471|54550|56947|57214|57628|65267|84455|85409|89780|125170|163882|245812|246329|342667|	AP2B1|AKT1|AKT2|ANK3|ANXA13|ARF6|RHOG|BAD|BCL2|BID|CACNB3|CASP8|CDK5|DLG1|E2F1|EPHA2|STOM|EPHA3|EPHB2|ERBB2|ACSL3|FYN|SFN|GPER1|GZMB|HPCA|HRAS|IFNG|ITGA3|ITGAM|ITGB1|ITGB2|KCNB1|KCNJ11|KIF5B|LGALS3|LRP1|LRP4|MYO1C|NMT1|PAK1|PDPK1|PDZK1|PIK3R1|PLS1|PMAIP1|PRKCE|PRKCH|PRKCI|MAPK8|PRNP|PTN|PTPN9|SPTBN1|STAC|STX3|STX4|TFDP1|TFDP2|TGFB1|TNF|TP53BP2|TP73|VIL1|EZR|YWHAB|YWHAE|YWHAG|YWHAH|YWHAZ|TP63|RAB11A|CDK5R1|SQSTM1|PDCD5|ITGB1BP1|AKAP5|C2CD5|RAMP3|CACNG2|CIB1|AGR2|SORBS1|YWHAQ|RER1|CHP1|RAB11FIP2|MTCL1|PPP1R13B|CLIP3|BBC3|ARHGEF16|RANGRF|FIS1|SSH1|MIEF1|NECAB2|MFF|CEMIP|DPP10|WNK3|EFCAB7|NKD2|WNT3A|MIEF2|CNST|CNPY4|STAC3|STAC2|
GO:2001243	negative regulation of intrinsic apoptotic signaling pathway	biological_process	93	10139.2	7.14593e-14	0.0405539	207|596|597|598|599|624|637|754|960|972|1032|1191|1654|2023|2056|2876|3065|3091|3301|3303|3315|3622|3630|3651|4102|4170|4193|4282|4318|4582|4722|4780|4841|4976|5329|5598|5743|5770|6387|6423|6591|6615|6648|6714|6880|7009|7178|7417|7466|7494|8382|8531|8725|8876|8996|9181|9479|9529|9709|10105|10131|10488|10525|10625|11315|22954|23028|23411|25946|26155|27429|50484|51060|51079|51499|51616|54700|54929|55031|57007|57805|63979|64844|65018|79915|80237|83596|84447|90993|120892|220042|406952|406991|	AKT1|BCL2|BCL2A1|BCL2L1|BCL2L2|BDKRB2|BID|PTTG1IP|CD44|CD74|CDKN2D|CLU|DDX3X|ENO1|EPO|GPX1|HDAC1|HIF1A|DNAJA1|HSPA1A|HSPB1|ING2|INS|PDX1|MAGEA3|MCL1|MDM2|MIF|MMP9|MUC1|NDUFS3|NFE2L2|NONO|OPA1|PLAUR|MAPK7|PTGS2|PTPN1|CXCL12|SFRP2|SNAI2|SNAI1|SOD2|SRC|TAF9|TMBIM6|TPT1|VDAC2|WFS1|XBP1|NME5|YBX3|URI1|VNN1|NOL3|ARHGEF2|MAPK8IP1|BAG5|HERPUD1|PPIF|TRAP1|CREB3|HYOU1|IVNS1ABP|PARK7|TRIM32|KDM1A|SIRT1|ZNF385A|NOC2L|HTRA2|RRM2B|TXNDC12|NDUFA13|TRIAP1|TAF9B|RRN3|TMEM161A|USP47|ACKR3|CCAR2|FIGNL1|MARCH7|PINK1|ATAD5|ELL3|BCL2L12|SYVN1|CREB3L1|LRRK2|DDIAS|MIR17|MIR21|
GO:0000932	P-body	cellular_component	78	7072.71	3.47413e-13	0.0562212	677|1656|1977|4076|4848|4849|5433|5436|5683|5685|5687|5701|5702|5976|6737|7150|7538|8878|8994|9337|9698|9924|10456|11030|11157|23019|23034|23112|23345|23589|23644|25804|26065|26523|27161|27257|27258|27327|27350|28960|29883|51441|53339|54464|54542|55095|55629|55643|55802|56478|57379|57690|57819|60489|64506|79727|80149|80153|84206|84962|85363|92312|126374|129563|131405|140564|149041|167227|192669|192670|196513|200316|203228|219988|255967|339345|340152|342977|	ZFP36L1|DDX6|EIF4E|CAPRIN1|CNOT2|CNOT3|POLR2D|POLR2G|PSMA2|PSMA4|PSMA6|PSMC2|PSMC3|UPF1|TRIM21|TOP1|ZFP36|SQSTM1|LIMD1|CNOT8|PUM1|PAN2|HAX1|RBPMS|LSM6|CNOT1|SAMD4A|TNRC6B|SYNE1|CARHSP1|EDC4|LSM4|LSM14A|AGO1|AGO2|LSM1|LSM3|TNRC6A|APOBEC3C|DCPS|CNOT7|YTHDF2|BTBD1|XRN1|RC3H2|SAMD4B|PNRC2|BTBD2|DCP1A|EIF4ENIF1|AICDA|TNRC6C|LSM2|APOBEC3G|CPEB1|LIN28A|ZC3H12A|EDC3|MEX3B|AJUBA|TRIM5|MEX3A|WTIP|DIS3L2|TRIM71|APOBEC3D|RC3H1|DCP2|AGO3|AGO4|DCP1B|APOBEC3F|C9orf72|PATL1|PAN3|NANOS2|ZC3H12D|NANOS3|
GO:0001959	regulation of cytokine-mediated signaling pathway	biological_process	143	24928	2.66336e-13	0.0562212	284|329|330|335|383|558|834|837|841|857|861|865|972|1147|1435|1540|1893|1906|1997|2150|2621|2672|2874|2950|3091|3093|3263|3303|3304|3326|3455|3458|3459|3460|3551|3554|3557|3562|3569|3574|3654|3656|3661|3665|3716|3717|3977|5048|5468|5469|5770|5771|5777|5781|5788|6041|6059|6091|6352|6586|6772|6850|6868|7124|7128|7132|7185|7186|7294|7341|7376|7444|7474|7737|7837|7850|8517|8554|8567|8651|8717|8737|8767|8772|8877|8887|8904|8970|8996|9021|9353|9370|9825|9971|10062|10293|10554|10555|10616|11140|11213|11274|22900|22954|23513|25939|25999|26065|26228|26525|29108|29883|51588|54625|54726|54765|55072|56928|57506|58509|59307|79594|81030|81858|83666|84166|84888|85480|90268|114769|117584|117854|149095|153222|171392|204851|246330|260434|342979|345611|353376|406991|100133941|	ANGPT1|BIRC2|BIRC3|APOA1|ARG1|AXL|CASP1|CASP4|CASP8|CAV1|RUNX1|CBFB|CD74|CHUK|CSF1|CYLD|ECM1|EDN1|ELF1|F2RL1|GAS6|GFI1|GPS2|GSTP1|HIF1A|UBE2K|HPX|HSPA1A|HSPA1B|HSP90AB1|IFNAR2|IFNG|IFNGR1|IFNGR2|IKBKB|IL1R1|IL1RN|IL3|IL6|IL7|IRAK1|IRAK2|IRF3|IRF7|JAK1|JAK2|LIFR|PAFAH1B1|PPARG|MED1|PTPN1|PTPN2|PTPN6|PTPN11|PTPRC|RNASEL|ABCE1|ROBO1|CCL5|SLIT3|STAT1|SYK|ADAM17|TNF|TNFAIP3|TNFRSF1A|TRAF1|TRAF2|TXK|SUMO1|NR1H2|VRK2|WNT5A|RNF113A|PXDN|IL1R2|IKBKG|PIAS1|MADD|SOCS1|TRADD|RIPK1|RIPK2|FADD|SPHK1|TAX1BP1|CPNE1|HIST1H2BJ|NOL3|SOCS3|SLIT2|ADIPOQ|SPATA2|NR1H4|NR1H3|TRAIP|AGPAT1|AGPAT2|RBCK1|CDC37|IRAK3|USP18|CARD8|TRIM32|SCRIB|SAMHD1|CLIP3|LSM14A|STAP1|IL36RN|PYCARD|CNOT7|PIAS4|PARP14|OTUD4|TRIM44|RNF31|SPPL2B|MAVS|CACTIN|SIGIRR|MUL1|ZBP1|SHARPIN|PARP9|NLRC5|SPPL2A|TSLP|OTULIN|CARD16|RFFL|TRIM6|DCST1|CREBRF|ZNF675|HIPK1|PELI3|PYDC1|PALM3|IRGM|TICAM2|MIR21|CD24|
GO:0002753	cytoplasmic pattern recognition receptor signaling pathway	biological_process	32	1006.8	3.13548e-13	0.0562212	841|1540|3654|3656|3661|3665|4792|5608|5970|6233|6885|7128|7189|7311|7314|7334|7335|8517|8767|10392|10454|23118|23586|26065|64127|64135|80216|83737|90268|92610|257397|345611|	CASP8|CYLD|IRAK1|IRAK2|IRF3|IRF7|NFKBIA|MAP2K6|RELA|RPS27A|MAP3K7|TNFAIP3|TRAF6|UBA52|UBB|UBE2N|UBE2V1|IKBKG|RIPK2|NOD1|TAB1|TAB2|DDX58|LSM14A|NOD2|IFIH1|ALPK1|ITCH|OTULIN|TIFA|TAB3|IRGM|
GO:0003678	DNA helicase activity	molecular_function	46	2455.11	9.2133e-13	0.0562212	546|641|1105|1106|1107|1108|1654|1660|1663|1763|2068|2071|2547|3508|4173|4175|4176|4683|5965|6832|7486|7520|8318|8607|9400|9401|9557|9837|10111|10146|10856|10973|22907|23064|25788|51659|51750|54617|57680|80119|83990|84296|92797|170506|254394|100302090|	ATRX|BLM|CHD1|CHD2|CHD3|CHD4|DDX3X|DHX9|DDX11|DNA2|ERCC2|ERCC3|XRCC6|IGHMBP2|MCM4|MCM6|MCM7|NBN|RECQL|SUPV3L1|WRN|XRCC5|CDC45|RUVBL1|RECQL5|RECQL4|CHD1L|GINS1|RAD50|G3BP1|RUVBL2|ASCC3|DHX30|SETX|RAD54B|GINS2|RTEL1|INO80|CHD8|PIF1|BRIP1|GINS4|HELB|DHX36|MCM9|DDX11L8|
GO:0003724	RNA helicase activity	molecular_function	46	2232.1	5.6412e-13	0.0562212	1653|1654|1655|1656|1659|1660|1662|1665|1973|1974|3508|5976|6499|6832|7919|8449|8886|9188|9416|9704|9775|9785|10146|10521|11218|22907|23020|25788|29118|54456|54505|54606|55510|55760|56919|57062|57647|60625|64848|79039|79665|85441|90957|122402|165545|170506|	DDX1|DDX3X|DDX5|DDX6|DHX8|DHX9|DDX10|DHX15|EIF4A1|EIF4A2|IGHMBP2|UPF1|SKIV2L|SUPV3L1|DDX39B|DHX16|DDX18|DDX21|DDX23|DHX34|EIF4A3|DHX38|G3BP1|DDX17|DDX20|DHX30|SNRNP200|RAD54B|DDX25|MOV10L1|DHX29|DDX56|DDX43|DHX32|DHX33|DDX24|DHX37|DHX35|YTHDC2|DDX54|DHX40|HELZ2|DHX57|TDRD9|DQX1|DHX36|
GO:0005671	Ada2/Gcn5/Ada3 transcription activator complex	cellular_component	13	153.85	4.78978e-13	0.0562212	1810|2648|3054|6885|8850|9898|10474|11091|26009|51562|54107|55689|56655|	DR1|KAT2A|HCFC1|MAP3K7|KAT2B|UBAP2L|TADA3|WDR5|ZZZ3|MBIP|POLE3|YEATS2|POLE4|
GO:0005736	RNA polymerase I complex	cellular_component	12	85.73	4.38288e-13	0.0562212	5434|5435|5437|5440|5441|9533|25885|30834|51082|64425|84172|221830|	POLR2E|POLR2F|POLR2H|POLR2K|POLR2L|POLR1C|POLR1A|ZNRD1|POLR1D|POLR1E|POLR1B|TWISTNB|
GO:0005869	dynactin complex	cellular_component	8	26.54	5.34433e-13	0.0562212	1639|10120|10121|10540|10671|11258|51164|55860|	DCTN1|ACTR1B|ACTR1A|DCTN2|DCTN6|DCTN3|DCTN4|ACTR10|
GO:0006282	regulation of DNA repair	biological_process	100	14249.4	7.01915e-13	0.0562212	142|322|641|672|1025|1054|1111|1660|1663|2070|2138|2139|2140|2187|2255|2305|3014|3146|3297|4255|4862|4968|5111|5371|5429|5531|5582|5888|5893|6118|6188|6419|7014|7158|7291|7334|7335|7336|7398|7454|7515|7913|8091|8313|8451|8505|8914|9025|9320|9400|10097|10155|10459|10635|10721|22891|23028|23201|23347|23411|23514|24144|29072|29086|51366|51548|51720|51750|54386|54929|55010|55100|55135|55137|55183|55611|55693|56154|56776|56897|56907|57332|63979|64110|64210|79000|79184|80311|83666|84309|84501|92797|116028|131870|151636|151987|158880|165918|254225|407006|	PARP1|APBB1|BLM|BRCA1|CDK9|CEBPG|CHEK1|DHX9|DDX11|EYA4|EYA1|EYA2|EYA3|FANCB|FGF10|FOXM1|H2AFX|HMGB1|HSF1|MGMT|NPAS2|OGG1|PCNA|PML|POLH|PPP4C|PRKCG|RAD51|RAD52|RPA2|RPS3|SETMAR|TERF2|TP53BP1|TWIST1|UBE2N|UBE2V1|UBE2V2|USP1|WAS|XRCC1|DEK|HMGA2|AXIN2|CUL4A|PARG|TIMELESS|RNF8|TRIP12|RECQL5|ACTR2|TRIM28|MAD2L2|RAD51AP1|POLQ|ZNF365|KDM1A|FAM168A|SMCHD1|SIRT1|SPIDR|TFIP11|SETD2|BABAM1|UBR5|SIRT6|UIMC1|RTEL1|TERF2IP|TMEM161A|PARPBP|WDR70|WRAP53|FIGN|RIF1|OTUB1|KDM4D|TEX15|FMN2|WRNIP1|SPIRE1|CBX8|FIGNL1|MAGEF1|MMS19|AUNIP|BRCC3|KLHL15|PARP9|NUDT16L1|SPIRE2|HELB|RMI2|NUDT16|DTX3L|PPP4R2|USP51|RNF168|RNF169|MIR221|
GO:0006890	retrograde vesicle-mediated transport, Golgi to ER	biological_process	82	7482.05	6.95794e-13	0.0562212	372|377|378|381|662|1062|1314|1315|3064|3796|3797|3798|3831|3832|3835|4905|5861|5870|6836|6892|7405|8729|8775|9183|9276|9371|9463|9493|9554|10079|10749|10945|10959|10960|10972|11004|11014|11015|11070|11079|11127|11316|22818|22820|22920|23256|23299|23423|23760|24137|25839|26153|26286|26958|29127|51014|51226|51290|51560|51594|51614|53407|54732|54943|55204|55738|55850|56992|57222|57410|60561|64083|64837|81876|81930|83548|84084|84364|84643|91949|285643|347517|	ARCN1|ARF3|ARF4|ARF5|BNIP1|CENPE|COPA|COPB1|HTT|KIF2A|KIF3C|KIF5A|KLC1|KIF11|KIF22|NSF|RAB1A|RAB6A|SURF4|TAPBP|UVRAG|GBF1|NAPA|ZW10|COPB2|KIF3B|PICK1|KIF23|SEC22B|ATP9A|KIF1C|KDELR1|TMED2|LMAN2|TMED10|KIF2C|KDELR2|KDELR3|TMEM115|RER1|KIF3A|COPE|COPZ1|COPG1|KIFAP3|SCFD1|BICD2|TMED3|PITPNB|KIF4A|COG4|KIF26A|ARFGAP3|COPG2|RACGAP1|TMED7|COPZ2|ERGIC2|RAB6B|NBAS|ERGIC3|STX18|TMED9|DNAJC28|GOLPH3L|ARFGAP1|USE1|KIF15|ERGIC1|SCYL1|RINT1|GOLPH3|KLC2|RAB1B|KIF18A|COG3|RAB6C|ARFGAP2|KIF2B|COG7|KIF4B|RAB41|
GO:0007031	peroxisome organization	biological_process	78	6743.22	1.25403e-12	0.0562212	30|51|189|215|570|847|1384|1610|1891|1962|2053|3155|3295|3416|3417|4358|4843|5189|5190|5191|5192|5193|5194|5195|5264|5824|5825|5828|5830|6233|6342|7311|7314|7321|7322|7323|8239|8309|8310|8443|8504|8528|8540|8799|8800|9409|10005|10059|10455|10901|10965|11001|11145|23417|23600|26061|26063|51024|51179|51268|51555|51762|54363|54469|54677|55670|55825|56947|65084|83752|89866|92960|122970|196743|219743|283927|373156|390916|	ACAA1|ACOX1|AGXT|ABCD1|BAAT|CAT|CRAT|DAO|ECH1|EHHADH|EPHX2|HMGCL|HSD17B4|IDE|IDH1|MPV17|NOS2|PEX1|PEX6|PEX7|PEX10|PEX12|PEX13|PEX14|PHYH|PEX19|ABCD3|PEX2|PEX5|RPS27A|SCP2|UBA52|UBB|UBE2D1|UBE2D2|UBE2D3|USP9X|ACOX2|ACOX3|GNPAT|PEX3|DDO|AGPS|PEX11B|PEX11A|PEX16|ACOT8|DNM1L|ECI2|DHRS4|ACOT2|SLC27A2|PLA2G16|MLYCD|AMACR|HACL1|DECR2|FIS1|HAO2|PIPOX|PEX5L|RAB8B|HAO1|ZFAND6|CROT|PEX26|PECR|MFF|TMEM135|LONP2|SEC16B|PEX11G|ACOT4|PAOX|TYSND1|NUDT7|GSTK1|NUDT19|
GO:0008023	transcription elongation factor complex	cellular_component	47	3039.31	9.65518e-13	0.0562212	904|905|1025|2074|3899|4298|4299|4300|4796|5828|5925|6827|6829|6830|6919|7469|7936|8178|8458|8621|8812|9646|11198|22936|22938|23168|23379|25920|26610|26747|27125|51497|51755|54623|55140|55209|55250|55840|79577|79664|80237|80349|84337|84524|85403|123169|253714|	CCNT1|CCNT2|CDK9|ERCC6|AFF3|MLLT1|AFF1|MLLT3|TONSL|PEX2|RB1|SUPT4H1|SUPT5H|SUPT6H|TCEA2|NELFA|NELFE|ELL|TTF2|CDK13|CCNK|CTR9|SUPT16H|ELL2|SNW1|RTF1|ICE1|NELFB|ELP4|NUFIP1|AFF4|NELFCD|CDK12|PAF1|ELP3|SETD5|ELP2|EAF2|CDC73|ICE2|ELL3|WDR61|ELOF1|ZC3H8|EAF1|LEO1|MMS22L|
GO:0010803	regulation of tumor necrosis factor-mediated signaling pathway	biological_process	53	3141.08	3.15227e-13	0.0562212	329|330|335|834|837|841|1147|1540|2150|2621|2874|2950|3303|3304|3551|5771|6850|6868|7124|7128|7132|7185|7186|8517|8567|8717|8737|8877|8887|8904|8970|8996|9370|9825|9971|10293|10616|22900|22954|25999|29108|51588|55072|56928|81858|84888|90268|114769|117584|171392|204851|246330|260434|	BIRC2|BIRC3|APOA1|CASP1|CASP4|CASP8|CHUK|CYLD|F2RL1|GAS6|GPS2|GSTP1|HSPA1A|HSPA1B|IKBKB|PTPN2|SYK|ADAM17|TNF|TNFAIP3|TNFRSF1A|TRAF1|TRAF2|IKBKG|MADD|TRADD|RIPK1|SPHK1|TAX1BP1|CPNE1|HIST1H2BJ|NOL3|ADIPOQ|SPATA2|NR1H4|TRAIP|RBCK1|CARD8|TRIM32|CLIP3|PYCARD|PIAS4|RNF31|SPPL2B|SHARPIN|SPPL2A|OTULIN|CARD16|RFFL|ZNF675|HIPK1|PELI3|PYDC1|
GO:0010970	transport along microtubule	biological_process	140	23554.2	4.81503e-13	0.0562212	320|403|547|636|667|998|1176|1201|1740|1778|1780|2319|2332|2647|3064|3091|3192|3312|3315|3797|3798|3799|3800|3842|4117|4130|4131|4137|4747|4976|5048|5108|5195|5590|5813|5861|5870|5874|6103|6421|6647|6683|6687|6845|7014|7314|7345|8100|8120|8409|8546|8636|8655|8936|8943|9001|9321|9371|9493|9742|10125|10128|10239|10749|10947|11020|11127|11158|22820|22858|22906|22920|22994|23011|23059|23095|23162|23224|23299|23353|23557|24137|25777|26146|26160|26258|26958|26985|28981|51098|51626|51668|54820|55081|55112|55201|55288|55330|55638|55764|56912|57539|57560|57576|57584|57662|57728|63915|63971|64792|66000|66008|79443|79659|79809|79989|80128|80173|80208|81565|83657|83658|84062|84709|89891|89941|90410|92104|112752|117178|140735|147700|150082|150737|166379|167691|199223|199953|282991|388552|	APBA1|ARL3|KIF1A|BICD1|DST|CDC42|AP3S1|CLN3|DLG2|DYNC1H1|DYNC1I1|FLOT2|FMR1|BLOC1S1|HTT|HIF1A|HNRNPU|HSPA8|HSPB1|KIF3C|KIF5A|KIF5B|KIF5C|TNPO1|MAK|MAP1A|MAP1B|MAPT|NEFL|OPA1|PAFAH1B1|PCM1|PEX14|PRKCZ|PURA|RAB1A|RAB6A|RAB27B|RPGR|SFPQ|SOD1|SPAST|SPG7|VAMP7|TERF2|UBB|UCHL1|IFT88|AP3B2|UXT|AP3B1|SSNA1|DYNLL1|WASF1|AP3D1|HAP1|TRIP11|KIF3B|KIF23|IFT140|RASGRP1|LRPPRC|AP3S2|KIF1C|AP3M2|IFT27|KIF3A|RABL2B|COPG1|ICK|TRAK1|KIFAP3|CEP131|RAB21|CLUAP1|KIF1B|MAPK8IP3|SYNE2|BICD2|SUN1|SNAPIN|KIF4A|SUN2|TRAF3IP1|IFT172|BLOC1S6|COPG2|AP3M1|IFT81|IFT52|DYNC2LI1|HSPB11|NDE1|IFT57|WDR60|MAP1S|RHOT1|BLOC1S4|SYBU|IFT122|IFT46|WDR35|IFT80|KIF17|ARHGAP21|CAMSAP3|WDR19|BLOC1S5|KIF13A|IFT22|TMEM108|TRAK2|FYCO1|DYNC2H1|TTC21B|TTC26|TRIM46|IFT74|SPG11|NDEL1|DYNLRB2|DYNLRB1|DTNBP1|MGARP|WDR34|RHOT2|IFT20|TTC30A|IFT43|SSX2IP|DYNLL2|KLC3|LCA5L|TTC30B|BBS12|LCA5|TTC21A|TMEM201|BLOC1S2|BLOC1S3|
GO:0014069	postsynaptic density	cellular_component	290	110215	5.72773e-13	0.0562212	88|102|107|118|119|120|134|135|152|153|375|408|409|476|491|613|659|664|775|815|1000|1020|1128|1131|1136|1266|1410|1496|1499|1500|1501|1600|1627|1630|1739|1740|1741|1742|1759|1785|1813|1814|1821|1855|1948|1949|2035|2039|2043|2045|2059|2066|2171|2185|2332|2534|2596|2785|2852|2890|2894|2895|2898|2901|2902|2903|2904|2905|2906|2911|2913|2915|3188|3337|3708|3751|3756|3836|4038|4067|4131|4133|4134|4218|4355|4504|4536|4744|4842|4897|4900|4905|4915|4985|5025|5028|5062|5063|5064|5142|5170|5245|5332|5582|5590|5594|5621|5662|5727|5800|5802|6009|6128|6129|6132|6136|6142|6156|6169|6175|6188|6207|6208|6222|6223|6230|6232|6455|6457|6536|6654|6711|6714|6774|6792|6801|6804|6853|6854|7074|7248|7249|7779|7804|8087|8224|8440|8502|8514|8516|8525|8536|8661|8777|8787|8825|8831|8851|8898|8927|9026|9045|9101|9123|9127|9148|9162|9181|9201|9228|9229|9231|9349|9419|9454|9455|9456|9463|9478|9495|9513|9743|9746|9758|9762|9829|9863|9867|9912|10006|10097|10142|10243|10280|10368|10369|10458|10486|10611|10636|11178|11346|22829|22865|22866|22871|22883|22941|22986|23043|23136|23208|23229|23237|23362|23373|23380|23413|23513|23542|23623|25978|26012|26037|26045|26052|26115|27020|27091|27092|27185|27445|28988|29102|29904|50488|50944|51104|53335|53616|54477|54583|54910|55327|55333|55607|55737|55738|56899|57120|57142|57479|57502|57534|57554|57622|57679|57689|58512|64101|64130|64506|66000|78999|79414|79870|79953|80315|80725|80758|81831|81832|81858|81926|84062|84687|85358|85461|94030|112476|116443|140735|146395|160622|200933|220988|339451|373509|400745|401190|	ACTN2|ADAM10|ADCY1|ADD1|ADD2|ADD3|ADORA1|ADORA2A|ADRA2C|ADRB1|ARF1|ARRB1|ARRB2|ATP1A1|ATP2B2|BCR|BMPR2|BNIP3|CACNA1C|CAMK2A|CDH2|CDK5|CHRM1|CHRM3|CHRNA3|CNN3|CRYAB|CTNNA2|CTNNB1|CTNND1|CTNND2|DAB1|DBN1|DCC|DLG1|DLG2|DLG3|DLG4|DNM1|DNM2|DRD2|DRD3|DRP2|DVL1|EFNB2|EFNB3|EPB41|DMTN|EPHA4|EPHA7|EPS8|ERBB4|FABP5|PTK2B|FMR1|FYN|GAP43|GNG3|GPER1|GRIA1|GRID1|GRID2|GRIK2|GRIK5|GRIN1|GRIN2A|GRIN2B|GRIN2C|GRIN2D|GRM1|GRM3|GRM5|HNRNPH2|DNAJB1|ITPR1|KCND2|KCNH1|KPNA1|LRP4|LYN|MAP1B|MAP2|MAP4|RAB8A|MPP2|MT3|ND2|NEFH|NOS1|NRCAM|NRGN|NSF|NTRK2|OPRD1|P2RX4|P2RY1|PAK2|PAK3|PALM|PDE4B|PDPK1|PHB|PLCB4|PRKCG|PRKCZ|MAPK1|PRNP|PSD|PTCH1|PTPRO|PTPRS|RHEB|RPL6|RPL7|RPL8|RPL12|RPL18A|RPL30|RPL38|RPLP0|RPS3|RPS13|RPS14|RPS18|RPS19|RPS25|RPS27|SH3GL1|SH3GL3|SLC6A9|SOS1|SPTBN1|SRC|STAT3|CDKL5|STRN|STX1A|SYN1|SYN2|TIAM1|TSC1|TSC2|SLC30A1|LRP8|FXR1|SYN3|NCK2|PKP4|KCNAB2|ITGA8|DGKZ|CAMK1|EIF3A|MPDZ|RGS9|LIN7A|SYNGAP1|CDK5R1|MTMR2|BSN|HIP1R|RPL14|USP8|SLC16A3|P2RX6|NEURL1|DGKI|ARHGEF2|DCLK1|DLGAP2|DLGAP1|DLG5|RPL23|CRIPT|HOMER3|HOMER2|HOMER1|PICK1|CABP1|AKAP5|FXR2|ARHGAP32|CLSTN3|FRMPD4|LZTS3|DNAJC6|MAGI2|PJA2|ARHGAP44|ABI1|ACTR2|AKAP9|GPHN|SIGMAR1|CACNG3|CACNG2|BAIAP2|CAP2|PDLIM5|RGS14|LZTS1|SYNPO|NLGN4Y|SLITRK3|CNKSR2|NLGN1|CLSTN1|SHANK2|SORCS3|TNIK|EPB41L3|SYT11|ARHGEF9|ARC|PSD3|CRTC1|SRGAP2|NCS1|SCRIB|MAPK8IP2|RUSC1|CHMP2B|NSMF|SIPA1L1|LRRTM2|DNM3|TANC2|NPTN|CACNG5|CACNG4|DISC1|PCLO|DBNL|DROSHA|EEF2K|MINK1|SHANK1|ABHD17B|BCL11A|ADAM22|PLEKHA5|EGLN1|SEMA4C|LIN7C|SYNJ2BP|PPP1R9A|VPS35|ARFGAP1|ANKS1B|GOPC|RTN4|PRR12|NLGN4X|MIB1|LRRC7|LRFN1|ALS2|LRRC4C|DLGAP3|LRRC4|LIN7B|CPEB1|TMEM108|LRFN4|LRFN3|BAALC|SYNDIG1|CPEB4|SRCIN1|PRR7|NETO2|NETO1|SHARPIN|ABHD17A|DTNBP1|PPP1R9B|SHANK3|TANC1|LRRC4B|PRRT2|GRIN3A|DYNLL2|GSG1L|GRASP|FBXO45|HNRNPA3|KLHL17|USP50|SH2D5|RGS7BP|
GO:0016538	cyclin-dependent protein serine/threonine kinase regulator activity	molecular_function	43	1938.08	1.02673e-12	0.0562212	595|836|890|891|892|894|896|898|899|900|901|902|904|905|1019|1026|1027|1028|1029|1030|1031|1032|1163|1164|4331|8812|8850|8900|9133|9134|10309|10614|10983|54619|57018|79616|81669|85417|124790|151195|219771|388324|645121|	CCND1|CASP3|CCNA2|CCNB1|CCNC|CCND2|CCND3|CCNE1|CCNF|CCNG1|CCNG2|CCNH|CCNT1|CCNT2|CDK4|CDKN1A|CDKN1B|CDKN1C|CDKN2A|CDKN2B|CDKN2C|CDKN2D|CKS1B|CKS2|MNAT1|CCNK|KAT2B|CCNA1|CCNB2|CCNE2|CCNO|HEXIM1|CCNI|CCNJ|CCNL1|CCNJL|CCNL2|CCNB3|HEXIM2|CCNYL1|CCNY|INCA1|CCNI2|
GO:0016925	protein sumoylation	biological_process	35	1157.72	6.55038e-13	0.0562212	1959|2138|4193|5371|5903|5987|6612|6613|7329|7341|8535|8554|9063|9189|9759|10054|10055|10155|10210|10401|26036|26054|29843|51564|51588|53335|54795|57691|59343|64135|79594|115426|205564|286053|387082|	EGR2|EYA1|MDM2|PML|RANBP2|TRIM27|SUMO3|SUMO2|UBE2I|SUMO1|CBX4|PIAS1|PIAS2|ZBED1|HDAC4|UBA2|SAE1|TRIM28|TOPORS|PIAS3|ZNF451|SENP6|SENP1|HDAC7|PIAS4|BCL11A|TRPM4|KIAA1586|SENP2|IFIH1|MUL1|UHRF2|SENP5|NSMCE2|SUMO4|
GO:0017038	protein import	biological_process	146	26398.5	2.85563e-13	0.0562212	183|207|348|406|473|602|604|754|868|1191|1434|1812|2254|2646|3308|3320|3329|3458|3836|3837|3838|3839|3840|3841|3842|3843|3920|4000|4504|4792|4927|4928|4985|5189|5190|5191|5192|5193|5194|5195|5295|5371|5514|5530|5824|5828|5830|5901|5903|6496|6774|6850|7040|7124|7175|7227|7249|8021|8029|8504|8644|8720|9349|9409|9631|9670|9688|9702|9804|9883|9972|10073|10204|10245|10440|10452|10469|10526|10527|10628|10736|10762|10952|11331|23511|23534|23633|23636|25813|26517|26519|26520|26953|29090|29103|29107|29928|30000|51025|51079|51194|51517|51555|51762|53371|54543|55027|55374|55670|55696|55705|55746|55750|55916|56993|57122|64901|79711|79902|80273|83752|84134|84220|84268|92609|116988|129401|131118|131474|134266|137735|140823|144165|257364|285190|387990|400966|402569|653489|727851|728489|729540|729857|100101267|100287932|100652748|	AGT|AKT1|APOE|ARNTL|RERE|BCL3|BCL6|PTTG1IP|CBLB|CLU|CSE1L|DRD1|FGF9|GCKR|HSPA4|HSP90AA1|HSPD1|IFNG|KPNA1|KPNB1|KPNA2|KPNA3|KPNA4|KPNA5|TNPO1|IPO5|LAMP2|LMNA|MT3|NFKBIA|NUP88|NUP98|OPRD1|PEX1|PEX6|PEX7|PEX10|PEX12|PEX13|PEX14|PIK3R1|PML|PPP1R10|PPP3CA|PEX19|PEX2|PEX5|RAN|RANBP2|SIX3|STAT3|SYK|TGFB1|TNF|TPR|TRPS1|TSC2|NUP214|CUBN|PEX3|AKR1C3|MBTPS1|RPL23|PEX16|NUP155|IPO13|NUP93|CEP57|TOMM20|POM121|NUP153|SNUPN|NUTF2|TIMM17B|TIMM17A|TOMM40|TIMM44|IPO8|IPO7|TXNIP|SIX2|NUP50|SEC61B|PHB2|NUP188|TNPO3|KPNA6|NUP62|SAMM50|TIMM13|TIMM10|TIMM9|RANBP6|TIMM21|DNAJC15|NXT1|TIMM22|TNPO2|PAM16|NDUFA13|IPO11|NCKIPSD|PEX5L|RAB8B|NUP54|TOMM7|HEATR3|TMCO6|PEX26|RBM22|IPO9|NUP133|AGK|NXT2|TOMM22|NUP107|RANBP17|IPO4|NUP85|GRPEL1|LONP2|TOMM40L|RGPD5|RPAIN|TIMM50|AGAP3|NUP35|DNAJC19|CHCHD4|GRPEL2|ABRA|ROMO1|PRICKLE1|SNX33|RGPD4|TOMM20L|RGPD1|KPNA7|RGPD3|RGPD8|DNLZ|RGPD6|RGPD2|POM121C|TIMM23|TIMM23B|
GO:0017048	Rho GTPase binding	molecular_function	167	34023.2	6.06705e-13	0.0562212	29|393|396|397|398|399|538|613|752|857|1613|1729|1730|1793|1794|1795|1855|1856|1857|1894|2059|2245|2316|3706|4168|4296|4650|4688|4952|5058|5062|5063|5216|5585|5586|5863|5923|5924|6093|6242|6453|6647|6654|6655|6792|7074|7126|7204|7409|7410|7454|7984|8531|8826|8874|8936|8997|9138|9181|9371|9459|9475|9578|9639|9732|9826|9828|9855|9901|9912|10152|10160|10276|10298|10435|10451|10602|10672|10787|10788|10811|10928|11078|11113|11135|11214|22870|22899|23002|23101|23191|23229|23263|23268|23365|23370|23380|23500|23580|23603|23616|23647|25791|25894|26030|26084|26230|27035|27237|29091|29941|29966|50618|50649|50650|50855|54443|54848|54869|55114|55200|55701|55763|55785|55845|55920|56882|56924|56990|57449|57480|57522|57531|57580|57679|64283|64423|64787|64857|79574|80143|80243|81624|84033|84552|84612|84904|85369|85440|89846|91010|92154|114793|115557|120892|121512|123720|128239|139818|148170|152273|221178|221472|253980|345930|389337|100271715|	ABR|ARHGAP4|ARHGDIA|ARHGDIB|ARHGDIG|RHOH|ATP7A|BCR|FMNL1|CAV1|DAPK3|DIAPH1|DIAPH2|DOCK1|DOCK2|DOCK3|DVL1|DVL2|DVL3|ECT2|EPS8|FGD1|FLNA|ITPKA|MCF2|MAP3K11|MYO9B|NCF2|OCRL|PAK1|PAK2|PAK3|PFN1|PKN1|PKN2|RGL2|RASGRF1|RASGRF2|ROCK1|RTKN|ITSN1|SOD1|SOS1|SOS2|CDKL5|TIAM1|TNFAIP1|TRIO|VAV1|VAV2|WAS|ARHGEF5|YBX3|IQGAP1|ARHGEF7|WASF1|KALRN|ARHGEF1|ARHGEF2|KIF3B|ARHGEF6|ROCK2|CDC42BPB|ARHGEF10|DOCK4|ARHGEF11|ARHGEF17|FARP2|SRGAP3|ARHGAP44|ABI2|FARP1|NET1|PAK4|CDC42EP2|VAV3|CDC42EP3|GNA13|NCKAP1|IQGAP2|NOXA1|RALBP1|TRIOBP|CIT|CDC42EP1|AKAP13|PPP6R1|ARHGEF15|DAAM1|MCF2L2|CYFIP1|ARHGEF9|MCF2L|DNMBP|ARHGEF12|ARHGEF18|SRGAP2|DAAM2|CDC42EP4|CORO1C|SH3BP1|ARFIP2|NGEF|PLEKHG4|PLEKHG3|ARHGEF26|TIAM2|NOX1|ARHGEF16|STXBP6|PKN3|STRN3|ITSN2|ARHGEF4|ARHGEF3|PARD6A|ANLN|ARHGEF38|EPS8L1|ARHGAP17|PLEKHG6|ARHGEF40|EXOC1|FGD6|BRK1|RCC2|CDC42SE1|PAK6|CDC42SE2|PLEKHG5|PLEKHG1|SRGAP1|HACE1|PREX1|ALS2|ARHGEF28|INF2|EPS8L2|PLEKHG2|EPS8L3|SIKE1|PREX2|DIAPH3|OBSCN|PARD6G|PARD6B|ARHGEF39|STRIP1|DOCK7|FGD3|FMNL3|MTSS1L|FMNL2|ARHGEF25|LRRK2|FGD4|WHAMM|IQGAP3|DOCK11|CDC42EP5|FGD5|SPATA13|FGD2|KCTD13|ECT2L|ARHGEF37|ARHGEF33|
GO:0019058	viral life cycle	biological_process	153	29469.8	3.19437e-13	0.0562212	348|558|857|858|920|941|942|949|950|975|983|998|1234|1378|1380|1487|1488|1508|1525|1604|1605|1656|1803|1948|1949|1969|2060|2621|2838|2993|3303|3304|3326|3356|3373|3383|3416|3673|3678|3685|3688|3690|3693|3694|3695|3836|3837|3839|3916|3921|3949|4179|4340|4360|4684|4774|4864|5045|5091|5093|5094|5119|5125|5297|5478|5481|5817|5861|5868|5901|6233|6317|6347|6404|6504|6510|6554|6575|6598|6993|7037|7251|7293|7301|7311|7314|7342|7405|7415|7852|7879|7913|8372|8411|8673|8692|8764|8934|9074|9076|9213|9397|9474|9475|9525|9712|9798|9972|10015|10332|10542|10572|11059|11060|23327|23601|25978|26762|27183|27243|27336|29082|30835|50848|51160|51193|51271|51510|51534|51652|55048|55054|57132|57617|59272|79581|79643|79720|81876|83737|89849|89853|90678|91782|92421|93343|128637|128866|131578|137492|155382|339122|339390|	APOE|AXL|CAV1|CAV2|CD4|CD80|CD86|SCARB1|SCARB2|CD81|CDK1|CDC42|CCR5|CR1|CR2|CTBP1|CTBP2|CTSB|CXADR|CD55|DAG1|DDX6|DPP4|EFNB2|EFNB3|EPHA2|EPS15|GAS6|GPR15|GYPA|HSPA1A|HSPA1B|HSP90AB1|HTR2A|HYAL1|ICAM1|IDE|ITGA2|ITGA5|ITGAV|ITGB1|ITGB3|ITGB5|ITGB6|ITGB7|KPNA1|KPNB1|KPNA3|LAMP1|RPSA|LDLR|CD46|MOG|MRC1|NCAM1|NFIA|NPC1|FURIN|PC|PCBP1|PCBP2|CHMP1A|PCSK5|PI4KA|PPIA|PPID|PVR|RAB1A|RAB5A|RAN|RPS27A|SERPINB3|CCL2|SELPLG|SLAMF1|SLC1A5|SLC10A1|SLC20A2|SMARCB1|DYNLT1|TFRC|TSG101|TNFRSF4|TYRO3|UBA52|UBB|UBP1|UVRAG|VCP|CXCR4|RAB7A|DEK|HYAL3|EEA1|VAMP8|HYAL2|TNFRSF14|RAB29|CLDN6|CLDN1|XPR1|NMT2|ATG5|ROCK2|VPS4B|USP6NL|IST1|NUP153|PDCD6IP|CLEC4M|LAMTOR5|SIVA1|WWP1|WWP2|NEDD4L|CLEC5A|CHMP2B|HAVCR1|VPS4A|CHMP2A|HTATSF1|CHMP4A|CD209|F11R|VPS28|ZNF639|UBAP1|CHMP5|VTA1|CHMP3|VPS37C|ATG16L1|CHMP1B|VPS18|ACE2|SLC52A2|CHMP6|VPS37B|RAB1B|ITCH|ATG16L2|MVB12B|LRSAM1|CHMP7|CHMP4C|MVB12A|TBC1D20|CHMP4B|LRRC15|VPS37A|VPS37D|RAB43|CLEC4G|
GO:0019773	proteasome core complex, alpha-subunit complex	cellular_component	8	26.6	5.66931e-13	0.0562212	5682|5683|5684|5685|5686|5687|5688|143471|	PSMA1|PSMA2|PSMA3|PSMA4|PSMA5|PSMA6|PSMA7|PSMA8|
GO:0019789	SUMO transferase activity	molecular_function	22	398.15	1.05381e-12	0.0562212	4193|5371|5903|5987|6613|7329|7341|8535|8554|9063|9189|9759|10155|10210|10401|26036|51564|51588|57691|79594|115426|286053|	MDM2|PML|RANBP2|TRIM27|SUMO2|UBE2I|SUMO1|CBX4|PIAS1|PIAS2|ZBED1|HDAC4|TRIM28|TOPORS|PIAS3|ZNF451|HDAC7|PIAS4|KIAA1586|MUL1|UHRF2|NSMCE2|
GO:0019882	antigen processing and presentation	biological_process	156	29085.6	3.53673e-13	0.0562212	160|161|162|163|164|375|567|811|821|829|830|832|909|910|912|913|925|948|972|1062|1147|1173|1174|1175|1211|1213|1509|1510|1512|1514|1515|1520|1636|1639|1778|1780|1781|1783|1785|2207|2209|2213|2923|3105|3106|3107|3108|3109|3111|3112|3113|3115|3117|3120|3122|3123|3125|3126|3127|3133|3134|3135|3136|3140|3383|3551|3685|3693|3796|3797|3798|3831|3832|3835|4012|5641|5696|5720|5865|5867|5869|5870|5873|5971|6396|6456|6712|6890|6891|6892|7189|7879|8284|8517|8546|8655|8673|8722|8773|8905|8907|8943|9341|9363|9371|9474|9493|9554|9632|9871|10053|10120|10121|10134|10332|10427|10437|10484|10540|10671|10802|10890|10981|11004|11021|11127|11258|22872|22920|23180|24137|26153|29127|30835|50489|50856|51128|51143|51164|51752|51762|55016|55860|56992|64167|64837|81930|83547|83871|84516|84643|114876|115827|130340|140735|285643|	AP2A1|AP2A2|AP1B1|AP2B1|AP1G1|ARF1|B2M|CALR|CANX|CAPZA1|CAPZA2|CAPZB|CD1A|CD1B|CD1D|CD1E|CD8A|CD36|CD74|CENPE|CHUK|AP2M1|AP1S1|AP2S1|CLTA|CLTC|CTSD|CTSE|CTSH|CTSL|CTSV|CTSS|ACE|DCTN1|DYNC1H1|DYNC1I1|DYNC1I2|DYNC1LI2|DNM2|FCER1G|FCGR1A|FCGR2B|PDIA3|HLA-A|HLA-B|HLA-C|HLA-DMA|HLA-DMB|HLA-DOA|HLA-DOB|HLA-DPA1|HLA-DPB1|HLA-DQA1|HLA-DQB2|HLA-DRA|HLA-DRB1|HLA-DRB3|HLA-DRB4|HLA-DRB5|HLA-E|HLA-F|HLA-G|HLA-H|MR1|ICAM1|IKBKB|ITGAV|ITGB5|KIF2A|KIF3C|KIF5A|KLC1|KIF11|KIF22|LNPEP|LGMN|PSMB8|PSME1|RAB3B|RAB4A|RAB5B|RAB6A|RAB27A|RELB|SEC13|SH3GL2|SPTBN2|TAP1|TAP2|TAPBP|TRAF6|RAB7A|KDM5D|IKBKG|AP3B1|DYNLL1|VAMP8|CTSF|SNAP23|AP1S2|AP1M1|AP3D1|VAMP3|RAB33A|KIF3B|ATG5|KIF23|SEC22B|SEC24C|SEC24D|AP1M2|ACTR1B|ACTR1A|BCAP31|CLEC4M|SEC24B|IFI30|SEC23A|DCTN2|DCTN6|SEC24A|RAB10|RAB32|KIF2C|RAB35|KIF3A|DCTN3|SEC31A|KIFAP3|RFTN1|KIF4A|KIF26A|RACGAP1|CD209|CD207|CLEC4A|SAR1B|DYNC1LI1|DCTN4|ERAP1|RAB8B|MARCH1|ACTR10|KIF15|ERAP2|KLC2|KIF18A|RILP|RAB34|DCTN5|KIF2B|OSBPL1A|RAB3C|AP1S3|DYNLL2|KIF4B|
GO:0030071	regulation of mitotic metaphase/anaphase transition	biological_process	50	2546.67	2.83373e-13	0.0562212	324|472|699|701|891|990|991|1062|1063|1843|3550|4085|5347|5885|5925|7175|7272|7517|7756|8379|8697|9183|9184|9212|9319|9700|9787|10403|10459|10783|25906|26271|29945|51143|51433|51451|51529|54908|55755|55781|55795|56155|56984|57520|81620|84101|84861|246184|286053|348654|	APC|ATM|BUB1|BUB1B|CCNB1|CDC6|CDC20|CENPE|CENPF|DUSP1|IK|MAD2L1|PLK1|RAD21|RB1|TPR|TTK|XRCC3|ZNF207|MAD1L1|CDC23|ZW10|BUB3|AURKB|TRIP13|ESPL1|DLGAP5|NDC80|MAD2L2|NEK6|ANAPC15|FBXO5|ANAPC4|DYNC1LI1|ANAPC5|LCMT1|ANAPC11|SPDL1|CDK5RAP2|RIOK2|PCID2|TEX14|PSMG2|HECW2|CDT1|USP44|KLHL22|CDC26|NSMCE2|GEN1|
GO:0030118	clathrin coat	cellular_component	46	2119.7	3.11031e-13	0.0562212	160|161|162|163|164|1173|1174|1175|1211|1212|1213|2060|3092|3482|8218|8301|8546|8867|8906|8907|9026|9179|9779|10053|10717|10947|11276|22905|23062|23149|23163|23285|25977|26088|26276|26985|27072|54812|55707|56479|58513|65082|83988|84251|115548|132320|	AP2A1|AP2A2|AP1B1|AP2B1|AP1G1|AP2M1|AP1S1|AP2S1|CLTA|CLTB|CLTC|EPS15|HIP1|IGF2R|CLTCL1|PICALM|AP3B1|SYNJ1|AP1G2|AP1M1|HIP1R|AP4M1|TBC1D5|AP1M2|AP4B1|AP3M2|SYNRG|EPN2|GGA2|FCHO1|GGA3|KIAA1107|NECAP1|GGA1|VPS33B|AP3M1|VPS41|AFTPH|NECAP2|KCNQ5|EPS15L1|VPS33A|NCALD|SGIP1|FCHO2|SCLT1|
GO:0030125	clathrin vesicle coat	cellular_component	27	636.97	4.27717e-13	0.0562212	160|161|163|164|1173|1174|1175|1211|1212|1213|2060|3092|8218|8301|8906|9026|9779|11276|22905|23149|23285|25977|54812|55707|83988|84251|115548|	AP2A1|AP2A2|AP2B1|AP1G1|AP2M1|AP1S1|AP2S1|CLTA|CLTB|CLTC|EPS15|HIP1|CLTCL1|PICALM|AP1G2|HIP1R|TBC1D5|SYNRG|EPN2|FCHO1|KIAA1107|NECAP1|AFTPH|NECAP2|NCALD|SGIP1|FCHO2|
GO:0030331	estrogen receptor binding	molecular_function	36	1384.04	2.96286e-13	0.0562212	142|408|668|1499|2099|2521|3275|3670|4824|5111|5468|5469|5481|6714|6801|6881|8204|8648|9113|9325|10865|10891|11331|23019|23054|23558|25879|51176|55062|64210|64324|79039|79447|85004|133522|167465|	PARP1|ARRB1|FOXL2|CTNNB1|ESR1|FUS|PRMT2|ISL1|NKX3-1|PCNA|PPARG|MED1|PPID|SRC|STRN|TAF10|NRIP1|NCOA1|LATS1|TRIP4|ARID5A|PPARGC1A|PHB2|CNOT1|NCOA6|WBP2|DCAF13|LEF1|WIPI1|MMS19|NSD1|DDX54|PAGR1|RERG|PPARGC1B|ZNF366|
GO:0030681	multimeric ribonuclease P complex	cellular_component	10	51.51	3.91125e-13	0.0562212	10248|10556|10557|10775|10799|10940|11102|51367|54913|79897|	POP7|RPP30|RPP38|POP4|RPP40|POP1|RPP14|POP5|RPP25|RPP21|
GO:0030687	preribosome, large subunit precursor	cellular_component	22	392.06	3.10677e-13	0.0562212	3692|8568|10412|10969|22884|23076|23212|23246|23481|26155|51018|51042|51388|54663|55759|56342|80135|81887|84261|84549|90441|117246|	EIF6|RRP1|NSA2|EBNA1BP2|WDR37|RRP1B|RRS1|BOP1|PES1|NOC2L|RRP15|ZNF593|NIP7|WDR74|WDR12|PPAN|RPF1|LAS1L|FBXW9|MAK16|ZNF622|FTSJ3|
GO:0030833	regulation of actin filament polymerization	biological_process	138	24225.7	3.18017e-13	0.0562212	118|119|120|246|274|375|382|387|585|822|829|830|832|1236|1739|2017|2039|2059|2185|2241|2475|2764|2885|2934|3055|3059|3071|3383|4641|4690|4868|5063|5216|5217|5580|5581|5756|5881|5921|5962|5987|6356|6366|6708|6709|6710|6711|6712|7111|7114|7408|7429|7454|7456|8195|8440|8936|8976|9026|9087|9113|9168|9353|9463|9530|9535|9873|9886|10092|10093|10094|10095|10096|10097|10109|10152|10178|10435|10456|10458|10552|10565|10602|10677|10787|10788|11078|11135|11151|11344|23189|23191|23221|23580|29108|29765|29766|29767|50853|51332|51466|54551|54942|55435|55607|55845|55971|56203|56907|57175|57180|57580|57731|64223|64857|79822|80206|81873|84501|84948|85477|89848|91663|93663|123720|133746|136319|147179|148170|163782|253260|342184|348110|374666|406996|644150|653440|653857|	ADD1|ADD2|ADD3|ALOX15|BIN1|ARF1|ARF6|RHOA|BBS4|CAPG|CAPZA1|CAPZA2|CAPZB|CCR7|DLG1|CTTN|DMTN|EPS8|PTK2B|FER|MTOR|GMFB|GRB2|GSN|HCK|HCLS1|NCKAP1L|ICAM1|MYO1C|NCK1|NPHS1|PAK3|PFN1|PFN2|PRKCD|PRKCE|TWF1|RAC3|RASA1|RDX|TRIM27|CCL11|CCL21|SPTA1|SPTAN1|SPTB|SPTBN1|SPTBN2|TMOD1|TMSB4X|VASP|VIL1|WAS|WIPF1|MKKS|NCK2|WASF1|WASL|HIP1R|TMSB4Y|LATS1|TMSB10|SLIT2|PICK1|BAG4|GMFG|FCHSD2|RHOBTB1|ARPC5|ARPC4|ARPC3|ARPC1B|ACTR3|ACTR2|ARPC2|ABI2|TENM1|CDC42EP2|HAX1|BAIAP2|ARPC1A|ARFGEF1|CDC42EP3|AVIL|NCKAP1|IQGAP2|TRIOBP|CDC42EP1|CORO1A|TWF2|KANK1|CYFIP1|RHOBTB2|CDC42EP4|PYCARD|TMOD4|TMOD3|TMOD2|VILL|SPTBN5|EVL|MAGEL2|FAM206A|AP1AR|PPP1R9A|BRK1|BAIAP2L1|LMOD3|SPIRE1|CORO1B|ACTR3B|PREX1|SPTBN4|MLST8|PLEKHG2|ARHGAP28|FHOD3|ARPC5L|SPIRE2|TIGD5|SCIN|FCHSD1|MYADM|ARHGAP18|WHAMM|JMY|MTPN|WIPF2|CDC42EP5|KANK4|RICTOR|FMN1|ARPIN|WASH3P|MIR214|WIPF3|WASH6P|ACTR3C|
GO:0030894	replisome	cellular_component	28	696.02	6.66362e-13	0.0562212	988|2073|4172|4796|5111|5356|5422|5424|5425|5557|5558|5813|5814|6117|6118|6119|7486|7507|10286|10714|23649|27339|29935|29980|50485|56897|57804|92797|	CDC5L|ERCC5|MCM3|TONSL|PCNA|PLRG1|POLA1|POLD1|POLD2|PRIM1|PRIM2|PURA|PURB|RPA1|RPA2|RPA3|WRN|XPA|BCAS2|POLD3|POLA2|PRPF19|RPA4|DONSON|SMARCAL1|WRNIP1|POLD4|HELB|
GO:0030897	HOPS complex	cellular_component	13	108.31	1.22158e-12	0.0562212	7405|23339|26276|27072|29911|51361|55014|55823|57617|64400|64601|65082|84376|	UVRAG|VPS39|VPS33B|VPS41|HOOK2|HOOK1|STX17|VPS11|VPS18|AKTIP|VPS16|VPS33A|HOOK3|
GO:0031333	negative regulation of protein complex assembly	biological_process	119	16794.8	6.54229e-13	0.0562212	118|119|120|329|585|753|822|829|830|832|998|1191|1410|1654|1859|2033|2039|2059|2288|2629|2932|2934|3146|3375|3630|3638|3925|4091|4133|4210|4985|5195|5216|5217|5494|5580|5590|5734|5756|5830|5894|5962|6622|6653|6708|6709|6710|6711|6712|6714|6812|6904|7067|7111|7114|7417|7429|8195|8290|8408|8543|8780|9026|9087|9168|9181|9353|9928|10382|10565|10677|11075|11078|11315|11344|22919|22933|22943|23189|23493|23521|24139|24144|25999|26036|26146|27124|27136|29103|29765|29766|29767|50853|50964|51185|51332|51339|51451|51657|55364|55737|56203|56937|56998|57057|57731|80206|80772|84079|85477|91663|112476|114088|147138|163782|197358|258010|406952|406996|	ADD1|ADD2|ADD3|BIRC2|BBS4|LDLRAD4|CAPG|CAPZA1|CAPZA2|CAPZB|CDC42|CLU|CRYAB|DDX3X|DYRK1A|EP300|DMTN|EPS8|FKBP4|GBA|GSK3B|GSN|HMGB1|IAPP|INS|INSIG1|STMN1|SMAD6|MAP2|MEFV|OPRD1|PEX14|PFN1|PFN2|PPM1A|PRKCD|PRKCZ|PTGER4|TWF1|PEX5|RAF1|RDX|SNCA|SORL1|SPTA1|SPTAN1|SPTB|SPTBN1|SPTBN2|SRC|STXBP1|TBCD|THRA|TMOD1|TMSB4X|VDAC2|VIL1|MKKS|HIST3H3|ULK1|LMO4|RIOK3|HIP1R|TMSB4Y|TMSB10|ARHGEF2|SLIT2|KIF14|TUBB4A|ARFGEF1|AVIL|STMN2|TRIOBP|PARK7|TWF2|MAPRE1|SIRT2|DKK1|KANK1|HEY2|RPL13A|EML2|TFIP11|CLIP3|ZNF451|TRAF3IP1|INPP5J|MORC1|DNAJC15|TMOD4|TMOD3|TMOD2|VILL|SOST|CRBN|SPTBN5|DACT1|LCMT1|STYXL1|IMPACT|VPS35|LMOD3|PMEPA1|CTNNBIP1|TBX20|SPTBN4|FHOD3|CPTP|ANKRD27|SCIN|MYADM|PRRT2|TRIM9|TMC8|KANK4|NLRC3|SVIP|MIR17|MIR214|
GO:0031344	regulation of cell projection organization	biological_process	599	489317	4.92319e-13	0.0562212	25|27|102|112|116|160|183|207|322|324|348|375|382|387|391|393|396|411|466|538|567|585|627|653|655|659|673|688|816|832|857|950|952|960|989|991|998|1000|1002|1020|1072|1123|1136|1236|1268|1270|1272|1382|1400|1522|1523|1540|1600|1627|1630|1716|1742|1785|1808|1809|1826|1855|1856|1857|1902|1942|1946|1948|1949|1954|1969|2011|2017|2033|2039|2042|2043|2045|2048|2049|2056|2059|2146|2150|2185|2213|2241|2242|2258|2260|2281|2288|2332|2335|2475|2534|2580|2596|2625|2648|2660|2664|2670|2672|2803|2823|2889|2895|2902|2904|2909|2932|3064|3066|3082|3196|3265|3273|3309|3383|3397|3475|3558|3611|3630|3673|3675|3706|3792|3815|3897|3934|3956|3984|4035|4038|4058|4067|4070|4076|4099|4117|4131|4133|4134|4135|4137|4139|4168|4193|4208|4504|4651|4690|4734|4747|4776|4780|4803|4804|4825|4830|4831|4897|4915|4916|4974|4976|5027|5048|5058|5063|5064|5168|5176|5205|5216|5217|5274|5337|5357|5361|5362|5364|5365|5376|5396|5420|5454|5458|5526|5530|5580|5584|5587|5597|5604|5621|5649|5653|5663|5728|5747|5753|5754|5756|5764|5780|5789|5792|5793|5800|5802|5868|5879|5880|5898|5906|5909|5911|5962|5967|5979|5997|6014|6049|6091|6092|6239|6259|6280|6324|6363|6366|6383|6387|6405|6422|6423|6474|6498|6616|6624|6696|6714|6722|6792|6794|6845|6857|6860|6900|6911|6993|7025|7043|7046|7070|7074|7101|7143|7224|7225|7248|7336|7419|7422|7429|7430|7431|7436|7454|7471|7473|7474|7476|7504|7533|7804|7869|8100|8153|8175|8321|8322|8428|8437|8482|8507|8536|8558|8655|8724|8766|8814|8826|8829|8831|8837|8851|8874|8934|8976|8997|9001|9024|9139|9148|9175|9231|9314|9353|9362|9373|9423|9448|9456|9474|9529|9662|9693|9696|9699|9706|9738|9742|9759|9762|9798|9820|9839|9842|9856|9860|9863|9896|9912|10059|10083|10084|10090|10097|10109|10163|10178|10253|10300|10324|10371|10435|10439|10458|10494|10498|10505|10507|10509|10512|10519|10602|10611|10630|10677|10716|10769|10787|10801|11075|11135|11141|11202|11344|22871|22873|22876|22891|22902|22906|22941|22999|23011|23025|23028|23043|23053|23064|23072|23077|23098|23105|23108|23129|23189|23191|23224|23237|23242|23258|23271|23300|23303|23327|23329|23363|23373|23394|23413|23426|23433|23499|23557|23566|23580|23603|23613|23654|25791|25793|25940|26012|26037|26039|26051|26052|26053|26228|26259|26499|26751|27020|27063|27124|29116|29882|29904|29956|29993|49856|50618|50674|50807|50944|51104|51188|51199|51256|51265|51330|51364|51393|51466|51473|51517|51626|51657|51704|51760|51761|51762|53335|53841|54149|54413|54434|54437|54443|54606|54664|54700|54825|54828|54849|54869|54874|54910|54942|54961|54986|55079|55329|55558|55607|55704|55714|55737|55754|55835|55845|55909|55920|56920|56963|56965|57118|57142|57154|57175|57463|57471|57489|57498|57520|57554|57556|57580|57643|57688|57689|57699|57715|57787|59341|64175|64218|64284|64422|64689|64764|64787|64805|65009|65078|65981|66008|79006|79574|79594|79598|79647|79734|79791|80031|80128|80199|80725|80823|81532|81545|81565|81618|84079|84258|84260|84298|84299|84446|84816|84894|85358|85442|85464|89780|89795|90167|90410|91584|91752|112755|114788|115703|115704|115948|116840|116983|116985|118813|120892|124925|127833|128344|134430|139818|146760|148170|150465|150696|151835|152559|153090|153241|170506|202018|221074|221935|225689|255758|257194|343472|347733|348110|349667|375790|377630|406991|406996|407006|407007|642273|100132074|	ABL1|ABL2|ADAM10|ADCY6|ADCYAP1|AP2A1|AGT|AKT1|APBB1|APC|APOE|ARF1|ARF6|RHOA|RHOG|ARHGAP4|ARHGDIA|ARSB|ATF1|ATP7A|B2M|BBS4|BDNF|BMP5|BMP7|BMPR2|BRAF|KLF5|CAMK2B|CAPZB|CAV1|SCARB2|CD38|CD44|SEPT7|CDC20|CDC42|CDH2|CDH4|CDK5|CFL1|CHN1|CHRNA3|CCR7|CNR1|CNTF|CNTN1|CRABP2|CRMP1|CTSZ|CUX1|CYLD|DAB1|DBN1|DCC|DGUOK|DLG4|DNM2|DPYSL2|DPYSL3|DSCAM|DVL1|DVL2|DVL3|LPAR1|EFNA1|EFNA5|EFNB2|EFNB3|MEGF8|EPHA2|MARK2|CTTN|EP300|DMTN|EPHA3|EPHA4|EPHA7|EPHB2|EPHB3|EPO|EPS8|EZH2|F2RL1|PTK2B|FCGR2B|FER|FES|FGF13|FGFR1|FKBP1B|FKBP4|FMR1|FN1|MTOR|FYN|GAK|GAP43|GATA3|KAT2A|MSTN|GDI1|GFAP|GFI1|GOLGA4|GPM6A|RAPGEF1|GRID2|GRIN1|GRIN2B|ARHGAP35|GSK3B|HTT|HDAC2|HGF|TLX2|HRAS|HRG|HSPA5|ICAM1|ID1|IFRD1|IL2|ILK|INS|ITGA2|ITGA3|ITPKA|KEL|KIT|L1CAM|LCN2|LGALS1|LIMK1|LRP1|LRP4|LTK|LYN|TACSTD2|CAPRIN1|MAG|MAK|MAP1B|MAP2|MAP4|MAP6|MAPT|MARK1|MCF2|MDM2|MEF2C|MT3|MYO10|NCK1|NEDD4|NEFL|NFATC4|NFE2L2|NGF|NGFR|NKX6-1|NME1|NME2|NRCAM|NTRK2|NTRK3|OMG|OPA1|P2RX7|PAFAH1B1|PAK1|PAK3|PALM|ENPP2|SERPINF1|ATP8B1|PFN1|PFN2|SERPINI1|PLD1|PLS1|PLXNA1|PLXNA2|PLXNB1|PLXNB3|PMP22|PRRX1|PODXL|POU3F2|POU4F2|PPP2R5B|PPP3CA|PRKCD|PRKCI|PRKD1|MAPK6|MAP2K1|PRNP|RELN|KLK6|PSEN1|PTEN|PTK2|PTK6|PTK7|TWF1|PTN|PTPN9|PTPRD|PTPRF|PTPRG|PTPRO|PTPRS|RAB5A|RAC1|RAC2|RALA|RAP1A|RAP1GAP|RAP2A|RDX|REG1A|RET|RGS2|RIT2|RNF6|ROBO1|ROBO2|RREB1|RYK|S100A9|SCN1B|CCL19|CCL21|SDC2|CXCL12|SEMA3F|SFRP1|SFRP2|SHOX2|SKIL|SNAP25|FSCN1|SPP1|SRC|SRF|CDKL5|STK11|VAMP7|SYT1|SYT4|CNTN2|TBX6|DYNLT1|NR2F1|TGFB3|TGFBR1|THY1|TIAM1|NR2E1|TNR|TRPC5|TRPC6|TSC1|UBE2V2|VDAC3|VEGFA|VIL1|EZR|VIM|VLDLR|WAS|WNT1|WNT3|WNT5A|WNT7A|XK|YWHAH|LRP8|SEMA3B|IFT88|RND2|SF3A2|FZD1|FZD4|STK24|RASAL1|SEMA7A|ENC1|CAMK1|CDK10|DYNLL1|SNX3|RAB11A|CDKL1|IQGAP1|NRP1|SYNGAP1|CFLAR|CDK5R1|ARHGEF7|RAB29|WASL|KALRN|HAP1|BRSK2|CBFA2T2|NEURL1|MAP3K13|DLG5|KLF4|SLIT2|CPNE6|PLAA|NTN1|MAP4K4|HOMER1|ATG5|BAG5|CEP135|RAPGEF2|CROCC|RIMS2|ULK2|CCP110|IFT140|HDAC4|LZTS3|IST1|CUL7|ZEB2|PLEKHM1|KIAA0319|LRIG2|MAGI2|FIG4|ARHGAP44|DNM1L|USH1C|PQBP1|UST|ACTR2|ARPC2|WASF2|TENM1|SPRY2|KATNB1|KLHL41|SEMA3A|CDC42EP2|OLFM1|BAIAP2|STK25|CARM1|SEMA4F|SEMA4D|SEMA4B|SEMA3C|CIB1|CDC42EP3|PDLIM5|PDPN|AVIL|TBR1|PLK2|NCKAP1|SEPT9|STMN2|CDC42EP1|IL1RAPL1|KLK8|TWF2|NLGN1|DZIP1|INPP5F|ZNF365|RUFY3|TRAK1|SHANK2|RIMS1|RAB21|UNC13A|KDM1A|TNIK|ZSWIM8|SETX|HECW1|MYCBP2|SARM1|FSTL4|RAP1GAP2|PLXND1|KANK1|CYFIP1|SYNE2|ARC|COBL|DENND5A|CAMSAP2|ATMIN|KIF13B|NEDD4L|TBC1D30|OBSL1|CRTC1|ADNP|NCS1|GRIP1|RHOQ|MACF1|SNAPIN|LPAR3|CDC42EP4|CORO1C|ZMYND8|PLXNB2|NGEF|FBXO7|FAM98A|NSMF|SIPA1L1|SS18L1|PPP1R16B|DNM3|AUTS2|STAP1|FBXW8|PLEK2|SH3YL1|NPTN|ANKRD1|INPP5J|MYLIP|ANAPC2|EEF2K|CERS2|PACSIN1|WRAP73|ITSN2|NEUROG3|ASAP1|SHANK1|ABHD17B|SS18L2|NIN|TBC1D7|CDKL3|TNFRSF12A|ZMYND10|TRPV2|EVL|DCDC2|NCKIPSD|DYNC2LI1|STYXL1|GPRC5B|SYT17|ATP8A2|RAB8B|BCL11A|CDHR5|C21orf91|NLGN3|SSH1|SEMA5B|ANLN|DDX56|TMEM106B|RRN3|CDHR2|BCAS3|DEF8|EPS8L1|FNBP1L|SEMA4C|FAM206A|SSH3|ULK4|FEZF2|MNS1|PLXNA3|PPP1R9A|CCDC88A|TENM3|VPS35|TMEM30A|CENPJ|BRK1|BIN3|RCC2|SEMA3G|RGMA|PARP6|CAMK1D|RTN4|SMURF1|CORO1B|AMIGO1|ERMN|ODF2L|KIDINS220|HECW2|LRRC7|SEMA6A|PREX1|ZSWIM5|ZSWIM6|LRRC4C|CPNE5|SEMA4G|MARK4|TRPV4|P3H1|SEMA4A|RAB17|ATG3|GORASP1|CREB3L2|EPS8L2|P2RY12|NDRG4|RTN4R|CAPRIN2|TRAK2|METRN|EPS8L3|MUL1|CEP97|AKIRIN1|KCTD17|FBXO31|SEMA6D|TRIM46|FUZ|SRCIN1|BHLHB9|MOB2|FBXO38|NDEL1|ITM2C|ANKRD27|SYT3|TCHP|LLPH|MIEN1|BRSK1|RTN4IP1|LINGO1|SHANK3|KNDC1|SSH2|WNT3A|NAV3|FRMD7|IFT20|PLXNA4|ZNF804A|STX1B|CSMD3|ARHGAP33|EVI5L|CCDC151|CNTROB|ACAP3|ARAP1|ZFYVE27|LRRK2|SEZ6|SYT2|PIFO|WDR36|DOCK11|RTN4RL1|CDC42EP5|TTL|PROM2|CPNE9|PAQR3|DAB2IP|CEP120|DHX36|TAPT1|SLC39A12|SDK1|MAPK15|TCTEX1D2|NEGR1|BARHL2|TUBB2B|ARPIN|RTN4RL2|AGRN|USP17L2|MIR21|MIR214|MIR221|MIR222|FAM110C|FOXO6|
GO:0032092	positive regulation of protein binding	biological_process	86	8484.54	5.79704e-13	0.0562212	25|118|119|267|302|304|348|408|567|627|650|652|857|1020|1636|2033|2035|2043|2280|2641|2932|3077|3200|3297|3326|3955|3958|4035|4140|4208|4221|4318|4931|5300|5310|5515|5516|5663|5899|5901|6135|6708|6788|6789|6872|6934|7015|7074|7186|7448|7474|8767|8829|8874|9026|9618|9693|9709|10211|10769|11315|22919|22924|23032|23129|23228|25805|28996|51068|51185|51339|54552|57669|57761|64400|65981|79139|89780|94056|114609|115908|120892|121665|148022|151636|340061|	ABL1|ADD1|ADD2|AMFR|ANXA2|ANXA2P2|APOE|ARRB1|B2M|BDNF|BMP2|BMP4|CAV1|CDK5|ACE|EP300|EPB41|EPHA4|FKBP1A|GCG|GSK3B|HFE|HOXA3|HSF1|HSP90AB1|LFNG|LGALS3|LRP1|MARK3|MEF2C|MEN1|MMP9|NVL|PIN1|PKD1|PPP2CA|PPP2CB|PSEN1|RALB|RAN|RPL11|SPTA1|STK3|STK4|TAF1|TCF7L2|TERT|TIAM1|TRAF2|VTN|WNT5A|RIPK2|NRP1|ARHGEF7|HIP1R|TRAF4|RAPGEF2|HERPUD1|FLOT1|PLK2|PARK7|MAPRE1|MAPRE3|USP33|PLXND1|PLCL2|BAMBI|HIPK2|NMD3|CRBN|DACT1|GNL3L|EPB41L5|TRIB3|AKTIP|CAPRIN2|DERL1|WNT3A|SYAP1|TIRAP|CTHRC1|LRRK2|SPPL3|TICAM1|DTX3L|TMEM173|
GO:0032279	asymmetric synapse	cellular_component	294	113370	7.13089e-13	0.0562212	88|102|107|118|119|120|134|135|152|153|375|408|409|476|491|613|659|664|775|815|1000|1020|1128|1129|1131|1136|1266|1410|1496|1499|1500|1501|1600|1627|1630|1739|1740|1741|1742|1759|1785|1813|1814|1821|1855|1948|1949|2035|2039|2043|2045|2059|2066|2171|2185|2332|2534|2596|2785|2852|2890|2894|2895|2898|2901|2902|2903|2904|2905|2906|2911|2913|2915|2917|3188|3337|3708|3751|3756|3836|4038|4067|4131|4133|4134|4218|4355|4504|4536|4744|4842|4897|4900|4905|4915|4985|5025|5028|5062|5063|5064|5142|5170|5245|5332|5582|5590|5594|5621|5662|5727|5800|5802|6009|6128|6129|6132|6136|6142|6156|6169|6175|6188|6207|6208|6222|6223|6230|6232|6455|6457|6536|6654|6711|6714|6774|6792|6801|6804|6853|6854|7074|7248|7249|7779|7804|8087|8224|8440|8502|8514|8516|8525|8536|8661|8777|8787|8825|8831|8851|8898|8927|9026|9045|9101|9123|9127|9148|9162|9181|9201|9228|9229|9231|9349|9419|9454|9455|9456|9463|9478|9495|9513|9743|9746|9758|9762|9829|9863|9867|9912|10006|10097|10142|10243|10280|10368|10369|10458|10486|10564|10611|10636|11178|11346|22829|22865|22866|22871|22883|22941|22986|23043|23136|23208|23229|23237|23362|23373|23380|23413|23513|23542|23623|25978|26012|26037|26045|26052|26115|27020|27091|27092|27185|27445|28988|29102|29904|50488|50944|51104|53335|53616|54413|54477|54583|54910|55327|55333|55607|55737|55738|56899|57120|57142|57479|57502|57534|57554|57622|57679|57689|58512|64101|64130|64506|66000|78999|79414|79870|79953|80315|80725|80758|81831|81832|81858|81926|84062|84687|85358|85461|94030|112476|116443|140735|146395|160622|200933|220988|339451|373509|400745|401190|	ACTN2|ADAM10|ADCY1|ADD1|ADD2|ADD3|ADORA1|ADORA2A|ADRA2C|ADRB1|ARF1|ARRB1|ARRB2|ATP1A1|ATP2B2|BCR|BMPR2|BNIP3|CACNA1C|CAMK2A|CDH2|CDK5|CHRM1|CHRM2|CHRM3|CHRNA3|CNN3|CRYAB|CTNNA2|CTNNB1|CTNND1|CTNND2|DAB1|DBN1|DCC|DLG1|DLG2|DLG3|DLG4|DNM1|DNM2|DRD2|DRD3|DRP2|DVL1|EFNB2|EFNB3|EPB41|DMTN|EPHA4|EPHA7|EPS8|ERBB4|FABP5|PTK2B|FMR1|FYN|GAP43|GNG3|GPER1|GRIA1|GRID1|GRID2|GRIK2|GRIK5|GRIN1|GRIN2A|GRIN2B|GRIN2C|GRIN2D|GRM1|GRM3|GRM5|GRM7|HNRNPH2|DNAJB1|ITPR1|KCND2|KCNH1|KPNA1|LRP4|LYN|MAP1B|MAP2|MAP4|RAB8A|MPP2|MT3|ND2|NEFH|NOS1|NRCAM|NRGN|NSF|NTRK2|OPRD1|P2RX4|P2RY1|PAK2|PAK3|PALM|PDE4B|PDPK1|PHB|PLCB4|PRKCG|PRKCZ|MAPK1|PRNP|PSD|PTCH1|PTPRO|PTPRS|RHEB|RPL6|RPL7|RPL8|RPL12|RPL18A|RPL30|RPL38|RPLP0|RPS3|RPS13|RPS14|RPS18|RPS19|RPS25|RPS27|SH3GL1|SH3GL3|SLC6A9|SOS1|SPTBN1|SRC|STAT3|CDKL5|STRN|STX1A|SYN1|SYN2|TIAM1|TSC1|TSC2|SLC30A1|LRP8|FXR1|SYN3|NCK2|PKP4|KCNAB2|ITGA8|DGKZ|CAMK1|EIF3A|MPDZ|RGS9|LIN7A|SYNGAP1|CDK5R1|MTMR2|BSN|HIP1R|RPL14|USP8|SLC16A3|P2RX6|NEURL1|DGKI|ARHGEF2|DCLK1|DLGAP2|DLGAP1|DLG5|RPL23|CRIPT|HOMER3|HOMER2|HOMER1|PICK1|CABP1|AKAP5|FXR2|ARHGAP32|CLSTN3|FRMPD4|LZTS3|DNAJC6|MAGI2|PJA2|ARHGAP44|ABI1|ACTR2|AKAP9|GPHN|SIGMAR1|CACNG3|CACNG2|BAIAP2|CAP2|ARFGEF2|PDLIM5|RGS14|LZTS1|SYNPO|NLGN4Y|SLITRK3|CNKSR2|NLGN1|CLSTN1|SHANK2|SORCS3|TNIK|EPB41L3|SYT11|ARHGEF9|ARC|PSD3|CRTC1|SRGAP2|NCS1|SCRIB|MAPK8IP2|RUSC1|CHMP2B|NSMF|SIPA1L1|LRRTM2|DNM3|TANC2|NPTN|CACNG5|CACNG4|DISC1|PCLO|DBNL|DROSHA|EEF2K|MINK1|SHANK1|ABHD17B|BCL11A|ADAM22|NLGN3|PLEKHA5|EGLN1|SEMA4C|LIN7C|SYNJ2BP|PPP1R9A|VPS35|ARFGAP1|ANKS1B|GOPC|RTN4|PRR12|NLGN4X|MIB1|LRRC7|LRFN1|ALS2|LRRC4C|DLGAP3|LRRC4|LIN7B|CPEB1|TMEM108|LRFN4|LRFN3|BAALC|SYNDIG1|CPEB4|SRCIN1|PRR7|NETO2|NETO1|SHARPIN|ABHD17A|DTNBP1|PPP1R9B|SHANK3|TANC1|LRRC4B|PRRT2|GRIN3A|DYNLL2|GSG1L|GRASP|FBXO45|HNRNPA3|KLHL17|USP50|SH2D5|RGS7BP|
GO:0032872	regulation of stress-activated MAPK cascade	biological_process	218	61959.1	7.62408e-13	0.0562212	177|207|259|355|650|859|939|959|998|1236|1540|1616|1647|1739|1843|1845|1856|1857|1906|2043|2047|2074|2081|2122|2150|2185|2213|2218|2305|2308|2324|2874|2889|2898|2950|3082|3146|3156|3265|3276|3301|3476|3480|3553|3557|3735|3952|4055|4077|4215|4216|4217|4221|4281|4293|4294|4296|4317|4609|4616|4920|4986|5048|5052|5058|5187|5345|5470|5585|5594|5595|5604|5605|5609|5610|5770|5859|5871|5911|6188|6317|6363|6366|6386|6416|6422|6423|6504|6788|6850|6885|7042|7074|7098|7099|7124|7164|7186|7189|7422|7430|7474|7476|7477|7498|7786|7855|7984|8312|8322|8324|8325|8600|8737|8767|8792|8841|9043|9064|9175|9258|9344|9448|9464|9479|9611|9618|9770|9821|9839|9867|9965|10114|10125|10333|10371|10392|10494|10550|10595|10746|10771|10912|10913|10987|11183|11184|11211|11221|11235|22943|23008|23043|23162|23236|23239|23328|23542|26191|26525|27035|27177|27178|27179|27250|28988|28996|29108|29969|50488|51339|51347|51384|54106|54910|54986|55504|55872|56300|56940|57216|57551|57630|59341|60401|64127|64170|64853|65018|79444|79594|80149|83737|84062|84639|90441|114609|128853|140885|142679|153090|153769|171392|197259|221472|222643|260425|284361|285613|344558|392255|406929|406930|406982|407048|407049|653361|768211|	AGER|AKT1|AMBP|FAS|BMP2|CAV3|CD27|CD40LG|CDC42|CCR7|CYLD|DAXX|GADD45A|DLG1|DUSP1|DUSP3|DVL2|DVL3|EDN1|EPHA4|EPHB1|ERCC6|ERN1|MECOM|F2RL1|PTK2B|FCGR2B|FKTN|FOXM1|FOXO1|FLT4|GPS2|RAPGEF1|GRIK2|GSTP1|HGF|HMGB1|HMGCR|HRAS|PRMT1|DNAJA1|IGBP1|IGF1R|IL1B|IL1RN|KARS|LEP|LTBR|NBR1|MAP3K3|MAP3K4|MAP3K5|MEN1|MID1|MAP3K9|MAP3K10|MAP3K11|MMP8|MYC|GADD45B|ROR2|OPRK1|PAFAH1B1|PRDX1|PAK1|PER1|SERPINF2|PPEF2|PKN1|MAPK1|MAPK3|MAP2K1|MAP2K2|MAP2K7|EIF2AK2|PTPN1|QARS|MAP4K2|RAP2A|RPS3|SERPINB3|CCL19|CCL21|SDCBP|MAP2K4|SFRP1|SFRP2|SLAMF1|STK3|SYK|MAP3K7|TGFB2|TIAM1|TLR3|TLR4|TNF|TPD52L1|TRAF2|TRAF6|VEGFA|EZR|WNT5A|WNT7A|WNT7B|XDH|MAP3K12|FZD5|ARHGEF5|AXIN1|FZD4|FZD7|FZD8|TNFSF11|RIPK1|RIPK2|TNFRSF11A|HDAC3|SPAG9|MAP3K6|MAP3K13|MFHAS1|TAOK2|MAP4K4|HAND2|MAPK8IP1|NCOR1|TRAF4|RASSF2|RB1CC1|ZEB2|PJA2|FGF19|HIPK3|RASGRP1|TLR6|SEMA3A|NOD1|STK25|ARL6IP5|ERN2|MAP3K2|ZMYND11|GADD45G|EDAR|COPS5|MAP4K5|MAP4K1|FZD10|DUSP10|PDCD10|DKK1|KLHDC10|TNIK|MAPK8IP3|PLCB1|PHLPP1|SASH1|MAPK8IP2|PTPN22|IL36RN|NOX1|IL36B|IL37|IL36A|PDCD4|DBNL|HIPK2|PYCARD|MDFIC|MINK1|DACT1|TAOK3|WNT16|TLR9|SEMA4C|ULK4|TNFRSF19|PBK|IL36G|DUSP22|VANGL2|TAOK1|SH3RF1|TRPV4|EDA2R|NOD2|CARD9|AIDA|PINK1|BIRC7|MUL1|ZC3H12A|ITCH|DTNBP1|IL1F10|ZNF622|TIRAP|DUSP15|SIRPA|DUSP19|DAB2IP|SH3RF2|ZNF675|MLKL|FGD2|UNC5CL|MAGI3|EMC10|RELL2|SH3RF3|GDF6|MIR138-1|MIR138-2|MIR20A|MIR92A1|MIR92A2|NCF1|RELL1|
GO:0032986	protein-DNA complex disassembly	biological_process	21	355.35	8.43754e-13	0.0562212	3159|4609|4778|6418|6597|6598|6599|6601|6602|6603|6604|6605|7141|8289|9349|11198|55193|83743|92815|196528|255626|	HMGA1|MYC|NFE2|SET|SMARCA4|SMARCB1|SMARCC1|SMARCC2|SMARCD1|SMARCD2|SMARCD3|SMARCE1|TNP1|ARID1A|RPL23|SUPT16H|PBRM1|GRWD1|HIST3H2A|ARID2|HIST1H2BA|
GO:0034475	U4 snRNA 3'-end processing	biological_process	8	25.99	3.10153e-13	0.0562212	5393|11340|23016|23404|51010|54512|56915|118460|	EXOSC9|EXOSC8|EXOSC7|EXOSC2|EXOSC3|EXOSC4|EXOSC5|EXOSC6|
GO:0035098	ESC/E(Z) complex	cellular_component	15	180.16	3.42813e-13	0.0562212	2145|2146|3066|3720|4591|5252|5928|5931|8726|22823|23411|23512|26147|29947|121536|	EZH1|EZH2|HDAC2|JARID2|TRIM37|PHF1|RBBP4|RBBP7|EED|MTF2|SIRT1|SUZ12|PHF19|DNMT3L|AEBP2|
GO:0042162	telomeric DNA binding	molecular_function	37	1384.05	2.96547e-13	0.0562212	328|641|2547|3104|3178|3181|3184|4691|5813|5976|6117|6118|7013|7014|7015|7158|7486|7520|9887|9894|10111|23028|23049|23293|23381|25913|26019|26277|29935|54386|65057|65110|79035|79618|80119|80169|100134934|	APEX1|BLM|XRCC6|ZBTB48|HNRNPA1|HNRNPA2B1|HNRNPD|NCL|PURA|UPF1|RPA1|RPA2|TERF1|TERF2|TERT|TP53BP1|WRN|XRCC5|SMG7|TELO2|RAD50|KDM1A|SMG1|SMG6|SMG5|POT1|UPF2|TINF2|RPA4|TERF2IP|ACD|UPF3A|NABP2|HMBOX1|PIF1|CTC1|TEN1|
GO:0042276	error-prone translesion synthesis	biological_process	19	280.77	1.22598e-12	0.0562212	5111|5427|5429|5980|5981|5982|5983|5984|5985|6117|6118|6119|6233|7311|7314|10459|11201|51426|51455|	PCNA|POLE2|POLH|REV3L|RFC1|RFC2|RFC3|RFC4|RFC5|RPA1|RPA2|RPA3|RPS27A|UBA52|UBB|MAD2L2|POLI|POLK|REV1|
GO:0042555	MCM complex	cellular_component	11	68.04	5.92186e-13	0.0562212	4171|4172|4173|4174|4175|4176|4796|79892|84515|253714|254394|	MCM2|MCM3|MCM4|MCM5|MCM6|MCM7|TONSL|MCMBP|MCM8|MMS22L|MCM9|
GO:0042612	MHC class I protein complex	cellular_component	9	37.34	2.75449e-13	0.0562212	567|3105|3106|3107|3133|3134|3135|3136|3140|	B2M|HLA-A|HLA-B|HLA-C|HLA-E|HLA-F|HLA-G|HLA-H|MR1|
GO:0043601	nuclear replisome	cellular_component	25	535	6.68247e-13	0.0562212	988|2073|4172|4796|5356|5422|5424|5425|5557|5558|5813|5814|6117|6118|6119|7486|7507|10286|10714|23649|27339|29935|50485|57804|92797|	CDC5L|ERCC5|MCM3|TONSL|PLRG1|POLA1|POLD1|POLD2|PRIM1|PRIM2|PURA|PURB|RPA1|RPA2|RPA3|WRN|XPA|BCAS2|POLD3|POLA2|PRPF19|RPA4|SMARCAL1|POLD4|HELB|
GO:0043620	regulation of DNA-templated transcription in response to stress	biological_process	73	6375.18	1.20306e-12	0.0562212	405|467|468|571|768|1051|1111|1387|1388|1649|1958|2033|2034|2056|3091|3162|3297|3298|3299|3303|3309|3337|3516|3725|4504|4582|4690|4734|4780|4851|5598|5970|6195|6197|6233|6872|7009|7311|7314|7422|7428|8440|8453|8994|9531|9774|9978|10365|10370|10636|22926|22933|25942|25994|26287|51360|54583|54617|55364|55662|64344|83667|84181|84699|86614|90993|112398|112399|124535|159119|219736|100130086|100506164|	ARNT|ATF3|ATF4|BACH1|CA9|CEBPB|CHEK1|CREBBP|ATF6B|DDIT3|EGR1|EP300|EPAS1|EPO|HIF1A|HMOX1|HSF1|HSF2|HSF4|HSPA1A|HSPA5|DNAJB1|RBPJ|JUN|MT3|MUC1|NCK1|NEDD4|NFE2L2|NOTCH1|MAPK7|RELA|RPS6KA1|RPS6KA3|RPS27A|TAF1|TMBIM6|UBA52|UBB|VEGFA|VHL|NCK2|CUL2|LIMD1|BAG3|BCLAF1|RBX1|KLF2|CITED2|RGS14|ATF6|SIRT2|SIN3A|HIGD1A|ANKRD2|MBTPS2|EGLN1|INO80|IMPACT|HIF1AN|HIF3A|SESN2|CHD6|CREB3L3|HSFY1|CREB3L1|EGLN2|EGLN3|HSF5|HSFY2|STOX1|HSFX2|HSFX1|
GO:0043902	positive regulation of multi-organism process	biological_process	149	26821.3	4.98021e-13	0.0562212	91|103|104|302|304|348|383|572|654|708|858|904|920|940|972|1025|1072|1105|1535|1642|1654|1660|1910|2033|2040|2150|2208|2332|2494|2597|2959|3249|3312|3434|3458|3624|3625|3725|3956|3965|4282|4843|4851|5007|5020|5028|5034|5091|5139|5225|5478|5479|5481|5551|5578|5586|5595|5650|5724|5886|6352|6597|6598|6667|6732|6733|6737|6780|6790|6882|6895|7023|7113|7153|7155|7189|7251|7432|7784|7879|8372|8468|8654|8767|8912|8993|9126|9150|9217|9218|9525|9698|10018|10133|10392|10450|10465|10475|10497|10519|22932|22933|22938|23076|23236|23328|23367|23369|23643|25818|25978|26057|26986|27161|27183|27243|29110|29883|29969|51176|51193|51652|51773|55231|55601|64710|64750|64848|79132|79720|81559|84868|85360|89853|89870|90678|91392|92421|93343|114771|128637|128866|132141|136242|151056|201626|338322|377630|400709|	ACVR1B|ADAR|ADARB1|ANXA2|ANXA2P2|APOE|ARG1|BAD|BMP6|C1QBP|CAV2|CCNT1|CD4|CD28|CD74|CDK9|CFL1|CHD1|CYBA|DDB1|DDX3X|DHX9|EDNRB|EP300|STOM|F2RL1|FCER2|FMR1|NR5A2|GAPDH|GTF2B|HPN|HSPA8|IFIT1|IFNG|INHBA|INHBB|JUN|LGALS1|LGALS9|MIF|NOS2|NOTCH1|OSBP|OXT|P2RY1|P4HB|PC|PDE3A|PGC|PPIA|PPIB|PPID|PRF1|PRKCA|PKN2|MAPK3|KLK7|PTAFR|RAD23A|CCL5|SMARCA4|SMARCB1|SP1|SRPK1|SRPK2|TRIM21|STAU1|AURKA|TAF11|TARBP2|TFAP4|TMPRSS2|TOP2A|TOP2B|TRAF6|TSG101|VIP|ZP3|RAB7A|HYAL3|FKBP6|PDE5A|RIPK2|CACNA1H|PGLYRP1|SMC3|CTDP1|VAPB|VAPA|VPS4B|PUM1|BCL2L11|OPTN|NOD1|PPIE|PPIH|TRIM38|UNC13B|CIB1|POMZP3|SIRT2|SNW1|RRP1B|PLCB1|SASH1|LARP1|PUM2|LY96|KLK5|CHMP2B|ANKRD17|PABPC1|AGO2|VPS4A|CHMP2A|TBK1|CNOT7|MDFIC|LEF1|ZNF639|CHMP3|RSF1|CCDC87|DDX60|NUCKS1|SMURF2|YTHDC2|DHX58|VPS37B|TRIM11|HAVCR2|SYDE1|MVB12B|TRIM15|LRSAM1|ZNF502|CHMP4C|MVB12A|PGLYRP3|TBC1D20|CHMP4B|IQCF1|PRSS37|PLB1|PDE12|NLRP10|USP17L2|SIGLEC16|
GO:0045111	intermediate filament cytoskeleton	cellular_component	176	38914.8	1.15126e-12	0.0562212	111|135|631|667|1198|1452|1497|1639|1674|1832|2125|2312|2670|2852|3728|3846|3848|3849|3850|3851|3852|3853|3854|3855|3856|3857|3858|3859|3860|3861|3866|3868|3872|3875|3880|3881|3882|3883|3884|3885|3886|3887|3888|3889|3890|3891|3892|4000|4001|4323|4644|4741|4744|4747|4830|4831|5317|5318|5339|5411|5493|5586|5630|5716|6249|6279|6509|6511|6595|7431|7690|7728|8419|8687|8688|8689|8829|8856|9118|9119|9228|9867|9887|10694|10763|11011|22941|23195|23224|23336|23499|23581|25900|25984|26119|26502|27158|27185|29115|51147|51350|51517|51649|54474|54512|54617|54828|55329|55601|55968|64780|79707|81493|81565|81870|83481|83755|83896|83897|83899|83900|83901|84260|84823|85280|85291|85293|85294|85302|85349|90102|91404|112802|121391|125113|125115|126917|140258|140807|144501|147183|151531|160492|162605|192666|196374|286077|286887|319101|337879|337880|337960|337963|337972|337974|338785|342574|353288|353323|353332|374454|386672|386675|386676|386677|386678|386680|386681|386682|386684|388818|400673|440023|653240|728318|100505724|	ADCY5|ADORA2A|BFSP1|DST|CLK3|CSNK1A1|CTNS|DCTN1|DES|DSP|EVPL|FLG|GFAP|GPER1|JUP|KRTAP5-9|KRT1|KRT2|KRT3|KRT4|KRT5|KRT6A|KRT6B|KRT7|KRT8|KRT9|KRT10|KRT12|KRT13|KRT14|KRT15|KRT16|KRT17|KRT18|KRT19|KRT31|KRT32|KRT33A|KRT33B|KRT34|KRT35|KRT81|KRT82|KRT83|KRT84|KRT85|KRT86|LMNA|LMNB1|MMP14|MYO5A|NEFM|NEFH|NEFL|NME1|NME2|PKP1|PKP2|PLEC|PNN|PPL|PKN2|PRPH|PSMD10|CLIP1|S100A8|SLC1A4|SLC1A6|SMARCA2|VIM|ZNF131|ZNF175|BFSP2|KRT38|KRT37|KRT36|NRP1|NR1I2|INA|KRT75|DLGAP2|PJA2|SMG7|CCT8|NES|TLK2|SHANK2|MDN1|SYNE2|SYNM|MACF1|CASP14|IFFO1|KRT23|LDLRAP1|NARF|NDOR1|DISC1|SAP30BP|ING4|KRT76|NCKIPSD|MRPS23|KRT20|EXOSC4|INO80|BCAS3|MNS1|DDX60|NSFL1C|MICAL1|NOL9|SYNC|NDEL1|KRTAP9-9|EPPK1|KRTAP4-12|KRTAP3-1|KRTAP3-2|KRTAP9-2|KRTAP9-3|KRTAP9-8|TCHP|LMNB2|KRTAP9-4|KRTAP4-2|KRTAP3-3|KRTAP2-4|FBF1|KRT87P|PHLDB2|SESTD1|KRT71|KRT74|KRT222|KRT40|IFFO2|KRTAP13-1|KRT72|KRT80|KRT25|UPP2|LMNTD1|KRT28|KRT24|KRT78|FAM83H|KRT6C|KRT73|KRTAP8-1|KRTAP11-1|KRTAP13-3|KRTAP23-1|KRTAP19-5|KRTAP19-7|KRT79|KRT27|KRT26|KRTAP12-2|KRTAP12-1|KRT77|KRTAP10-4|KRTAP10-7|KRTAP10-9|KRTAP10-1|KRTAP10-11|KRTAP10-5|KRTAP10-8|KRTAP10-3|KRTAP12-4|KRTAP26-1|VMAC|KRTAP5-6|KRTAP4-11|KRTAP9-1|KRTAP9-7|
GO:0046784	viral mRNA export from host cell nucleus	biological_process	8	26.6	5.66931e-13	0.0562212	7919|8563|9984|10189|57187|79228|80145|84321|	DDX39B|THOC5|THOC1|ALYREF|THOC2|THOC6|THOC7|THOC3|
GO:0048511	rhythmic process	biological_process	227	66113.6	1.11143e-12	0.0562212	15|107|174|181|191|196|268|406|408|409|445|463|468|558|658|687|835|836|1019|1020|1364|1374|1385|1387|1390|1406|1407|1408|1453|1454|1457|1628|1644|1655|1660|1813|1814|1815|1859|1958|1959|2033|2069|2099|2113|2146|2155|2309|2488|2492|2516|2560|2620|2660|2673|2796|2932|3036|3037|3065|3066|3131|3184|3192|3309|3363|3397|3398|3399|3400|3615|3624|3725|3727|3751|3814|3952|3973|4159|4297|4316|4543|4669|4704|4783|4791|4800|4804|4808|4841|4843|4846|4862|4889|4915|4916|4986|4987|4988|5054|5066|5078|5111|5156|5176|5187|5241|5371|5465|5468|5499|5500|5501|5562|5563|5582|5591|5599|5601|5602|5608|5617|5629|5728|5764|5798|5806|5927|5936|5971|6092|6095|6096|6097|6121|6421|6496|6532|6586|6667|6714|6715|6720|6770|6777|6839|6928|7008|7042|7043|7054|7071|7079|7080|7150|7153|7166|7291|7298|7301|7337|8204|8242|8322|8473|8553|8792|8841|8850|8851|8863|8864|8879|8914|8945|9099|9112|9353|9370|9475|9500|9510|9572|9575|9607|9611|9956|9967|9975|10135|10236|10419|10495|10499|10514|10743|10765|10891|11335|22809|22871|23064|23291|23373|23394|23411|25942|26224|50865|54551|55068|55269|55366|56339|56938|57805|59338|79365|79723|83759|85457|91603|94233|114781|121278|148523|150094|	AANAT|ADCY1|AFP|AGRP|AHCY|AHR|AMH|ARNTL|ARRB1|ARRB2|ASS1|ZFHX3|ATF4|AXL|BMPR1B|KLF9|CASP2|CASP3|CDK4|CDK5|CLDN4|CPT1A|CREB1|CREBBP|CREM|CRX|CRY1|CRY2|CSNK1D|CSNK1E|CSNK2A1|DBP|DDC|DDX5|DHX9|DRD2|DRD3|DRD4|DYRK1A|EGR1|EGR2|EP300|EREG|ESR1|ETS1|EZH2|F7|FOXO3|FSHB|FSHR|NR5A1|GABRB1|GAS2|MSTN|GFPT1|GNRH1|GSK3B|HAS1|HAS2|HDAC1|HDAC2|HLF|HNRNPD|HNRNPU|HSPA5|HTR7|ID1|ID2|ID3|ID4|IMPDH2|INHBA|JUN|JUND|KCND2|KISS1|LEP|LHCGR|MC3R|KMT2A|MMP7|MTNR1A|NAGLU|NDUFA9|NFIL3|NFKB2|NFYA|NGFR|NHLH2|NONO|NOS2|NOS3|NPAS2|NPY5R|NTRK2|NTRK3|OPRK1|OPRL1|OPRM1|SERPINE1|PAM|PAX4|PCNA|PDGFRA|SERPINF1|PER1|PGR|PML|PPARA|PPARG|PPP1CA|PPP1CB|PPP1CC|PRKAA1|PRKAA2|PRKCG|PRKDC|MAPK8|MAPK9|MAPK10|MAP2K6|PRL|PROX1|PTEN|PTN|PTPRN|PTX3|KDM5A|RBM4|RELB|ROBO2|RORA|RORB|RORC|RPE65|SFPQ|SIX3|SLC6A4|SLIT3|SP1|SRC|SRD5A1|SREBF1|STAR|STAT5B|SUV39H1|HNF1B|TEF|TGFB2|TGFB3|TH|KLF10|TIMP4|NKX2-1|TOP1|TOP2A|TPH1|TWIST1|TYMS|TYRO3|UBE3A|NRIP1|KDM5C|FZD4|OGT|BHLHE40|TNFRSF11A|HDAC3|KAT2B|CDK5R1|PER3|PER2|SGPL1|TIMELESS|BTRC|USP2|MTA1|SLIT2|ADIPOQ|ROCK2|MAGED1|ADAMTS1|NR1D1|CLOCK|CARTPT|NCOR1|HS3ST2|THRAP3|NR1D2|NAMPT|HNRNPR|PRMT5|ENOX2|NCOA2|MYBBP1A|RAI1|KDM5B|PPARGC1A|CBX3|ATF5|NLGN1|SETX|FBXW11|CRTC1|ADNP|SIRT1|SIN3A|FBXL3|HEBP1|MAGEL2|ENOX1|PSPC1|LGR4|METTL3|ARNTL2|CCAR2|PLEKHA1|BHLHE41|SUV39H2|RBM4B|CIPC|ZNF830|OPN4|BTBD9|TPH2|CIART|SIK1|
GO:0051053	negative regulation of DNA metabolic process	biological_process	135	24610	4.35775e-13	0.0562212	94|142|339|472|545|604|641|659|990|1602|1676|1843|2067|2072|2187|2625|2658|2852|2956|3001|3005|3006|3007|3008|3009|3010|3024|3178|3183|3192|3297|3364|3980|4221|4292|4297|4436|4437|4683|4880|4968|5394|5468|5884|6188|6282|6714|7013|7014|7158|7270|7291|7515|7520|7644|8091|8243|8658|8914|8971|9104|9126|9320|9370|9400|9984|10039|10111|10155|10459|10533|10715|10721|10735|11200|23244|23293|23347|23560|24144|25913|26271|26277|27000|27063|29947|29980|50485|50943|51025|51053|51366|51750|54386|54464|54552|54962|54984|55010|55183|55226|55294|55611|57379|64061|64110|64802|64855|65057|79000|79008|80119|80169|80311|80312|80351|80762|81931|84083|84309|84464|91603|91607|92797|116028|146059|167227|201516|254225|339221|341567|406947|407006|548593|100134934|	ACVRL1|PARP1|APOBEC1|ATM|ATR|BCL6|BLM|BMPR2|CDC6|DACH1|DFFA|DUSP1|ERCC1|ERCC4|FANCB|GATA3|GDF2|GPER1|MSH6|GZMA|H1F0|HIST1H1C|HIST1H1D|HIST1H1E|HIST1H1B|HIST1H1T|HIST1H1A|HNRNPA1|HNRNPC|HNRNPU|HSF1|HUS1|LIG3|MEN1|MLH1|KMT2A|MSH2|MSH3|NBN|NPPC|OGG1|EXOSC10|PPARG|RAD17|RPS3|S100A11|SRC|TERF1|TERF2|TP53BP1|TTF1|TWIST1|XRCC1|XRCC5|ZNF91|HMGA2|SMC1A|TNKS|TIMELESS|H1FX|RGN|SMC3|TRIP12|ADIPOQ|RECQL5|THOC1|PARP3|RAD50|TRIM28|MAD2L2|ATG7|CERS1|POLQ|STAG2|CHEK2|PDS5A|SMG6|SMCHD1|GTPBP4|TFIP11|POT1|FBXO5|TINF2|DNAJC2|ANKRD1|DNMT3L|DONSON|SMARCAL1|FOXP3|PAM16|GMNN|UBR5|RTEL1|TERF2IP|XRN1|GNL3L|TIPIN|PINX1|PARPBP|RIF1|NAT10|FBXW7|OTUB1|AICDA|TSPYL2|MAGEF1|NMNAT1|FAM129B|ACD|AUNIP|SLX1B|PIF1|CTC1|KLHL15|TET1|TNKS2|NDFIP1|ZNF93|ZRANB3|NUDT16L1|SLX4|ZNF830|SLFN11|HELB|RMI2|CDAN1|DCP2|ZSCAN4|RNF169|ENPP7|H1FNT|MIR155|MIR221|SLX1A|TEN1|
GO:0051101	regulation of DNA binding	biological_process	116	16227.3	8.60653e-13	0.0562212	142|177|602|805|808|1054|1460|1499|1649|1869|1950|2068|2071|2072|2296|2623|2625|2959|3001|3005|3066|3146|3148|3162|3280|3397|3398|3399|3400|3428|3458|3479|3662|3670|3673|3717|3725|3976|4188|4317|4318|4487|4488|4751|4760|4792|4803|4830|5329|5457|5458|5468|5599|5663|5925|6497|6608|6612|6664|6672|6717|6872|6881|7023|7040|7114|7189|7291|7295|7341|8091|8658|8721|8864|8904|9314|9355|9421|9464|10155|10269|10459|11315|22927|22933|23028|23383|23462|23493|25836|25942|28996|51042|51176|51341|51773|54984|55294|55355|55869|56998|58499|64324|64855|65057|65992|81620|84444|89780|93649|113130|117166|117854|149628|171392|201501|	PARP1|AGER|BCL3|CALM2|CALM3|CEBPG|CSNK2B|CTNNB1|DDIT3|E2F1|EGF|ERCC2|ERCC3|ERCC4|FOXC1|GATA1|GATA3|GTF2B|GZMA|H1F0|HDAC2|HMGB1|HMGB2|HMOX1|HES1|ID1|ID2|ID3|ID4|IFI16|IFNG|IGF1|IRF4|ISL1|ITGA2|JAK2|JUN|LIF|MDFI|MMP8|MMP9|MSX1|MSX2|NEK2|NEUROD1|NFKBIA|NGF|NME1|PLAUR|POU4F1|POU4F2|PPARG|MAPK8|PSEN1|RB1|SKI|SMO|SUMO3|SOX11|SP100|SRI|TAF1|TAF10|TFAP4|TGFB1|TMSB4X|TRAF6|TWIST1|TXN|SUMO1|HMGA2|TNKS|EDF1|PER2|CPNE1|KLF4|LHX2|HAND1|HAND2|TRIM28|ZMPSTE24|MAD2L2|PARK7|HABP4|SIRT2|KDM1A|MAU2|HEY1|HEY2|NIPBL|SIN3A|HIPK2|ZNF593|LEF1|ZBTB7A|RSF1|PINX1|FBXW7|HJURP|HDAC8|CTNNBIP1|ZNF462|NSD1|FAM129B|ACD|DDRGK1|CDT1|DOT1L|WNT3A|MYOCD|CDCA5|WFIKKN1|TRIM6|PYHIN1|ZNF675|ZBTB7C|
GO:0051345	positive regulation of hydrolase activity	biological_process	701	667827	2.95372e-13	0.0562212	2|27|29|116|117|141|148|153|183|185|186|207|208|216|229|283|317|335|337|344|350|355|356|378|387|389|391|392|393|394|395|396|397|398|400|408|444|481|482|483|496|552|553|572|578|581|613|627|637|650|663|666|668|728|801|805|808|834|836|837|838|841|842|843|846|857|858|885|958|1121|1122|1123|1124|1236|1285|1378|1432|1512|1611|1612|1654|1660|1663|1785|1793|1794|1856|1857|1894|1901|1902|1909|1942|1944|1969|1983|2041|2043|2064|2099|2146|2149|2150|2152|2168|2185|2192|2247|2255|2260|2261|2263|2302|2321|2335|2339|2475|2534|2664|2665|2760|2769|2775|2776|2779|2822|2852|2889|2902|2903|2904|2909|2932|2934|2956|2966|2968|3071|3092|3146|3148|3192|3208|3265|3267|3268|3297|3300|3301|3303|3306|3326|3329|3336|3337|3356|3357|3383|3428|3429|3458|3633|3655|3672|3673|3688|3702|3717|3725|3735|3815|3932|3965|3987|3993|3996|4067|4088|4137|4155|4208|4210|4217|4345|4436|4437|4607|4609|4634|4635|4649|4650|4659|4763|4803|4804|4824|4838|4908|4909|4915|4916|4943|4952|4983|5023|5031|5111|5118|5134|5156|5159|5170|5216|5217|5296|5300|5319|5330|5335|5341|5359|5364|5366|5371|5406|5468|5580|5587|5590|5595|5599|5641|5657|5720|5721|5724|5741|5788|5864|5867|5902|5903|5905|5906|5909|5910|5921|5922|5923|5978|5996|5997|5998|5999|6000|6001|6002|6004|6091|6102|6118|6188|6251|6262|6279|6280|6281|6300|6317|6347|6348|6349|6351|6352|6354|6355|6356|6357|6358|6361|6362|6363|6364|6366|6367|6368|6370|6375|6396|6401|6406|6407|6419|6422|6423|6494|6622|6654|6742|6774|6792|6846|6904|6917|7023|7070|7074|7114|7124|7139|7168|7186|7248|7249|7266|7294|7341|7376|7409|7415|7422|7474|7481|7486|7498|7813|7984|8131|8301|8394|8437|8490|8498|8502|8601|8655|8698|8717|8737|8738|8743|8767|8772|8775|8786|8787|8795|8797|8826|8829|8831|8837|8853|8874|8915|8997|9026|9098|9104|9131|9135|9138|9141|9170|9290|9322|9373|9411|9447|9448|9451|9459|9462|9472|9475|9515|9605|9610|9628|9639|9647|9681|9693|9712|9732|9743|9744|9779|9815|9824|9826|9827|9863|9882|9901|9905|9910|9912|9922|9938|9966|9994|10010|10016|10017|10018|10049|10059|10062|10113|10125|10126|10134|10144|10156|10197|10213|10235|10276|10294|10297|10316|10392|10395|10411|10435|10451|10483|10484|10507|10541|10550|10563|10565|10598|10636|10641|10672|10681|10762|10845|10928|10982|11033|11035|11047|11080|11138|11211|11314|11345|22821|22861|22899|22900|22930|23061|23092|23094|23102|23108|23151|23158|23161|23198|23216|23234|23236|23255|23329|23348|23365|23380|23397|23411|23513|23527|23603|23616|23637|23645|23779|23786|23787|25771|25780|25782|25865|25894|25913|26000|26037|26092|26097|26130|26230|26286|26355|26575|26577|26999|27000|27113|27141|27166|27237|27352|27429|28964|29103|29108|29127|29128|29843|29935|30851|50807|50848|51024|51065|51079|51099|51231|51256|51291|51306|51429|51520|51726|51735|54205|54206|54361|54431|54453|54662|54828|54959|55081|55114|55122|55188|55200|55296|55357|55367|55531|55616|55619|55633|55635|55655|55738|55789|55803|55843|55920|56616|56923|57148|57181|57186|57333|57465|57514|57522|57533|57539|57568|57569|57580|57584|57589|57636|57679|57706|57733|57822|58484|58504|60626|60682|63928|64215|64333|64407|64411|64744|64786|64788|64805|64926|65018|65078|65992|66036|79594|79658|79735|79774|79822|79874|79890|80243|80728|81565|81704|83595|83874|84079|84144|84168|84173|84218|84220|84334|84364|84630|84919|84986|85360|85397|85440|89780|90627|91614|91662|92154|93627|93663|94134|112399|112574|114548|115352|115703|115704|115727|116519|116983|116984|116985|116986|116987|116988|119016|119385|120526|120892|125058|128637|129049|130399|131118|133522|134957|139818|140735|143872|146923|150274|153020|153090|158763|163486|163590|192111|201176|202151|221477|253959|255520|255743|259173|285190|341676|373509|374403|375790|377630|400966|406948|406952|406988|406991|407024|407025|407048|407049|414059|414899|440503|653268|653489|727851|729092|729540|729857|729873|100506742|	A2M|ABL2|ABR|ADCYAP1|ADCYAP1R1|ADPRH|ADRA1A|ADRB1|AGT|AGTR1|AGTR2|AKT1|AKT2|ALDH1A1|ALDOB|ANG|APAF1|APOA1|APOA4|APOC2|APOH|FAS|FASLG|ARF4|RHOA|RHOC|RHOG|ARHGAP1|ARHGAP4|ARHGAP5|ARHGAP6|ARHGDIA|ARHGDIB|ARHGDIG|ARL1|ARRB1|ASPH|ATP1B1|ATP1B2|ATP1B3|ATP4B|AVPR1A|AVPR1B|BAD|BAK1|BAX|BCR|BDNF|BID|BMP2|BNIP2|BOK|FOXL2|C5AR1|CALM1|CALM2|CALM3|CASP1|CASP3|CASP4|CASP5|CASP8|CASP9|CASP10|CASR|CAV1|CAV2|CCK|CD40|CHM|CHML|CHN1|CHN2|CCR7|COL4A3|CR1|MAPK14|CTSH|DAP|DAPK1|DDX3X|DHX9|DDX11|DNM2|DOCK1|DOCK2|DVL2|DVL3|ECT2|S1PR1|LPAR1|EDNRA|EFNA1|EFNA3|EPHA2|EIF5|EPHA1|EPHA4|ERBB2|ESR1|EZH2|F2R|F2RL1|F3|FABP1|PTK2B|FBLN1|FGF2|FGF10|FGFR1|FGFR3|FGFR2|FOXJ1|FLT1|FN1|FNTA|MTOR|FYN|GDI1|GDI2|GM2A|GNA15|GNAO1|GNAQ|GNAT1|GPLD1|GPER1|RAPGEF1|GRIN1|GRIN2A|GRIN2B|ARHGAP35|GSK3B|GSN|MSH6|GTF2H2|GTF2H4|NCKAP1L|HIP1|HMGB1|HMGB2|HNRNPU|HPCA|HRAS|AGFG1|AGFG2|HSF1|DNAJB2|DNAJA1|HSPA1A|HSPA2|HSP90AB1|HSPD1|HSPE1|DNAJB1|HTR2A|HTR2B|ICAM1|IFI16|IFI27|IFNG|INPP5B|ITGA6|ITGA1|ITGA2|ITGB1|ITK|JAK2|JUN|KARS|KIT|LCK|LGALS9|LIMS1|LLGL2|LLGL1|LYN|SMAD3|MAPT|MBP|MEF2C|MEFV|MAP3K5|CD200|MSH2|MSH3|MYBPC3|MYC|MYL3|MYL4|MYO9A|MYO9B|PPP1R12A|NF1|NGF|NGFR|NKX3-1|NODAL|NTF3|NTF4|NTRK2|NTRK3|TBC1D25|OCRL|OPHN1|P2RX1|P2RY6|PCNA|PCOLCE|PDCD2|PDGFRA|PDGFRB|PDPK1|PFN1|PFN2|PIK3R2|PIN1|PLA2G1B|PLCB2|PLCG1|PLEK|PLSCR1|PLXNB1|PMAIP1|PML|PNLIP|PPARG|PRKCD|PRKD1|PRKCZ|MAPK3|MAPK8|LGMN|PRTN3|PSME1|PSME2|PTAFR|PTH|PTPRC|RAB3A|RAB4A|RANBP1|RANBP2|RANGAP1|RAP1A|RAP1GAP|RAP1GDS1|RASA1|RASA2|RASGRF1|REST|RGS1|RGS2|RGS3|RGS4|RGS7|RGS10|RGS12|RGS16|ROBO1|RP2|RPA2|RPS3|RSU1|RYR2|S100A8|S100A9|S100A10|MAPK12|SERPINB3|CCL2|CCL3|CCL3L1|CCL4|CCL5|CCL7|CCL8|CCL11|CCL13|CCL14|CCL17|CCL18|CCL19|CCL20|CCL21|CCL22|CCL23|CCL25|XCL1|SEC13|SELE|SEMG1|SEMG2|SETMAR|SFRP1|SFRP2|SIPA1|SNCA|SOS1|SSBP1|STAT3|CDKL5|XCL2|TBCD|TCEA1|TFAP4|THY1|TIAM1|TMSB4X|TNF|TNNT2|TPM1|TRAF2|TSC1|TSC2|DNAJC7|TXK|SUMO1|NR1H2|VAV1|VCP|VEGFA|WNT5A|WNT11|WRN|XDH|EVI5|ARHGEF5|NPRL3|PICALM|PIP5K1A|RASAL1|RGS5|RANBP3|PKP4|RGS20|DYNLL1|S1PR4|TRADD|RIPK1|CRADD|TNFSF10|RIPK2|FADD|NAPA|RGS11|RGS9|TNFRSF10B|TNFRSF10A|IQGAP1|NRP1|SYNGAP1|CFLAR|ASAP2|ARHGEF7|BCL10|KALRN|HIP1R|USP6|RGN|AIFM1|RABEP1|ARHGEF1|PDCD5|LPAR2|GPR55|TRIP10|PLAA|ARHGAP29|AIM2|MAP4K4|EIF2AK3|ARHGEF6|RASAL2|AKAP6|ROCK2|STXBP5L|VPS9D1|RIN1|RGS6|ARHGEF10|PPM1F|DEPDC5|RAPGEF2|USP6NL|DOCK4|ARHGAP32|ACAP1|TBC1D5|GIT2|ARHGAP11A|ARHGEF11|RGP1|MAGI2|TBC1D4|SRGAP3|SGSM2|RABGAP1L|ARHGAP44|IQSEC1|ARHGAP25|TNFSF15|CASP8AP2|TANK|PDCD6|BCL2L10|BCL2L11|DNAJB6|DNM1L|NR1H3|PREB|RASGRP1|DNAL4|BCAP31|FAM13A|RASA4|PSME3|PSMD14|RASGRP2|NET1|DNAJA2|APC2|NMUR1|NOD1|DLC1|RAPGEF3|CDC42EP2|VAV3|SEC23B|SEC23A|SEMA4D|ANP32B|ARL6IP5|CXCL13|ARFGEF1|AHSA1|RGS14|NPRL2|GNA13|GNB5|NUP50|CLPX|RALBP1|MAPRE2|ADAP1|RIPK3|ADRM1|DNAJB4|TBC1D8|FZD10|CD300A|GABARAPL2|RASA3|NLRP1|ARHGEF15|CARD8|RAB3GAP1|TBC1D9B|ARHGAP26|SIPA1L3|TBC1D2B|RAP1GAP2|GRAMD4|TBC1D9|SNX13|PSME4|TBC1D1|DNAJC9|PLCB1|MTCL1|TBC1D30|DOCK9|ARHGEF12|SRGAP2|NCAPH|SIRT1|SCRIB|ACAP2|CORO1C|SH3BP1|RABGAP1|PPP1R15A|ARHGAP8|BCL2L13|MTCH1|TBC1D22A|RASGRP3|RAB3GAP2|PRKD2|PLEKHG4|POT1|TBC1D10B|SIPA1L1|TOR1AIP1|CHTOP|GAPVD1|TIAM2|ARFGAP3|FAM162A|RGS17|PCOLCE2|CYFIP2|DNAJC2|BBC3|CIDEB|PRELID1|ARHGEF16|SGSM3|HTRA2|GIT1|DNAJC15|PYCARD|RACGAP1|UHRF1|SENP1|RPA4|TAX1BP3|ASAP1|F11R|FIS1|RPS27L|NDUFA13|ABHD5|VRK3|TBC1D7|GMIP|FAM13B|SNX9|LARS|DNAJB11|RAPGEF6|CYCS|ERRFI1|WNT4|DNAJC10|RIN2|TBC1D13|BCAS3|ODAM|IFT57|ARHGAP17|AKIRIN2|RIC8B|PLEKHG6|TBC1D19|TBC1D2|PIDD1|ELMOD1|ASAP3|DOCK10|TBC1D22B|DEPDC1|NLRP2|ARFGAP1|DEPDC1B|ADAP2|ARHGAP15|RCC2|DIABLO|NMUR2|RALGAPB|SLC39A10|RALGAPA2|RCN3|TBC1D24|ARHGAP31|SRGAP1|TBC1D14|WDR35|SIPA1L2|ARHGAP20|PREX1|ARHGAP21|RIC1|ARHGAP23|ALS2|DENND1A|GBA3|GRHL3|NLRC4|ARHGAP22|RIC8A|SMAP1|CHP2|DNAJC1|ARHGAP9|RGS18|ARAP3|SMAP2|TBC1D15|LMF1|P2RY12|RASAL3|PINK1|RTN4R|DDRGK1|MTMR9|MUL1|ARHGAP10|TBC1D17|GRTP1|ARHGAP28|RABEP2|RIN3|PREX2|ARHGAP39|NDEL1|DOCK8|SOX7|TBC1D10A|ANKRD27|SYDE2|ANTXR1|ELMOD3|TBC1D3F|RGPD5|APOPT1|ARFGAP2|TTBK1|PPP1R15B|ARHGAP19|SYDE1|RGS8|DOCK7|WNT3A|STARD13|DEPDC7|NLRP12|MTSS1L|TBCK|ARHGAP18|ARHGAP12|EGLN3|SNX18|NLRP3|FCRL3|ARHGAP33|EVI5L|RASGRP4|APOA5|ACAP3|ARAP2|ARAP1|AGAP2|AGAP1|AGAP3|AGAP4|AGAP11|DNAJC24|LRRK2|TBC1D16|TBC1D20|SGSM1|ACVR1C|DNAJC19|PPARGC1B|STXBP5|DOCK11|DYNLL2|ARHGAP42|RUNDC1|HSCB|RASGEF1B|DAB2IP|ARHGAP36|DENND1B|TOR1AIP2|PGAM5|ARHGAP27|RANBP3L|C6orf89|RALGAPA1|ELMOD2|NPNT|ALS2CL|RGPD4|NEK5|USP50|TBC1D10C|AGRN|USP17L2|RGPD1|MIR15A|MIR17|MIR205|MIR21|MIR29B1|MIR29B2|MIR92A1|MIR92A2|TBC1D3B|BLID|PLIN5|AGAP7P|RGPD3|RGPD8|AGAP5|RGPD6|RGPD2|TBC1D3|CASP12|
GO:0051494	negative regulation of cytoskeleton organization	biological_process	125	18973.8	1.2562e-12	0.0562212	118|119|120|324|395|585|672|822|829|830|832|859|899|1859|1901|2039|2059|2258|2288|2648|2764|2934|3925|4070|4089|4133|4233|4281|4591|4653|4682|4751|4869|5216|5217|5580|5756|5962|6622|6708|6709|6710|6711|6712|6904|7111|7114|7429|7454|8195|8500|8850|9026|9087|9168|9181|9353|9463|9535|10013|10163|10297|10300|10382|10395|10432|10519|10565|10677|11075|11078|11151|11344|22919|23075|23122|23189|23271|23332|23671|24139|25876|25999|26586|27124|27243|29765|29766|29767|50853|50944|51332|51474|51763|55607|55755|56203|56890|57159|57175|57551|57662|57731|58526|79822|80206|85358|85477|89795|89927|90102|90167|91147|91663|116985|130271|146057|157922|163782|348110|406929|406930|406982|406991|406996|	ADD1|ADD2|ADD3|APC|ARHGAP6|BBS4|BRCA1|CAPG|CAPZA1|CAPZA2|CAPZB|CAV3|CCNF|DYRK1A|S1PR1|DMTN|EPS8|FGF13|FKBP4|KAT2A|GMFB|GSN|STMN1|TACSTD2|SMAD4|MAP2|MET|MID1|TRIM37|MYOC|NUBP1|NEK2|NPM1|PFN1|PFN2|PRKCD|TWF1|RDX|SNCA|SPTA1|SPTAN1|SPTB|SPTBN1|SPTBN2|TBCD|TMOD1|TMSB4X|VIL1|WAS|MKKS|PPFIA1|KAT2B|HIP1R|TMSB4Y|TMSB10|ARHGEF2|SLIT2|PICK1|GMFG|HDAC6|WASF2|APC2|KATNB1|TUBB4A|DLC1|RBM14|CIB1|ARFGEF1|AVIL|STMN2|TRIOBP|CORO1A|TWF2|MAPRE1|SWAP70|CLASP2|KANK1|CAMSAP2|CLASP1|TMEFF2|EML2|SPEF1|CLIP3|CKAP2|INPP5J|CHMP2A|TMOD4|TMOD3|TMOD2|VILL|SHANK1|SPTBN5|LIMA1|INPP5K|PPP1R9A|CDK5RAP2|LMOD3|MDM1|TRIM54|CORO1B|TAOK1|CAMSAP3|SPTBN4|MID1IP1|ARHGAP28|FHOD3|SHANK3|SCIN|NAV3|C16orf45|PHLDB2|FRMD7|TMEM67|MYADM|ARAP1|PLEKHH2|TTBK2|CAMSAP1|KANK4|ARPIN|MIR138-1|MIR138-2|MIR20A|MIR21|MIR214|
GO:0051787	misfolded protein binding	molecular_function	22	394.81	5.41179e-13	0.0562212	1191|1861|2161|3303|3304|3305|3306|3309|3310|3311|3312|3313|4189|5611|6782|7917|9695|10013|10273|23753|51182|54431|	CLU|TOR1A|F12|HSPA1A|HSPA1B|HSPA1L|HSPA2|HSPA5|HSPA6|HSPA7|HSPA8|HSPA9|DNAJB9|DNAJC3|HSPA13|BAG6|EDEM1|HDAC6|STUB1|SDF2L1|HSPA14|DNAJC10|
GO:0052548	regulation of endopeptidase activity	biological_process	367	180533	8.18335e-13	0.0562212	2|12|135|183|197|207|259|274|317|329|330|331|332|334|355|356|358|387|408|409|444|462|551|572|578|581|637|666|668|684|710|718|720|721|727|831|834|836|837|838|841|842|843|866|871|885|939|960|1032|1285|1293|1294|1378|1410|1447|1457|1469|1470|1471|1472|1473|1474|1475|1476|1512|1611|1612|1654|1718|1800|1942|1944|1992|2043|2045|2149|2152|2168|2534|2597|2621|2810|2821|2852|2876|2902|2903|2904|2934|3053|3082|3092|3146|3273|3297|3329|3336|3428|3429|3476|3697|3698|3699|3700|3717|3827|3932|3933|3965|4018|4057|4067|4088|4102|4137|4155|4193|4210|4217|4255|4318|4504|4609|4671|4803|4804|4824|4838|5023|5037|5045|5054|5055|5062|5076|5104|5134|5176|5265|5266|5267|5268|5269|5270|5271|5272|5273|5274|5275|5276|5329|5345|5366|5371|5447|5468|5607|5627|5641|5684|5696|5698|5720|5721|5743|5858|5894|5896|5973|5978|6091|6188|6195|6197|6279|6280|6317|6318|6406|6407|6423|6478|6590|6622|6653|6657|6690|6691|6692|6714|6774|6906|7021|7023|7035|7057|7076|7077|7078|7079|7124|7186|7415|7422|7429|7448|7498|7531|7980|8301|8434|8530|8626|8710|8717|8737|8738|8740|8743|8767|8772|8795|8797|8837|8915|8996|9026|9097|9131|9141|9232|9314|9447|9451|9475|9491|9647|9709|9806|9966|9994|10016|10017|10018|10049|10134|10197|10213|10392|10395|10406|10541|10542|10550|10653|10816|10879|10935|11005|11047|11315|22861|22900|23151|23204|23400|23411|23786|23787|25816|25824|26355|26952|26998|26999|27074|27113|27141|27151|27166|27290|27344|27429|29108|29843|50859|51024|51065|51079|51156|51176|51232|51377|51499|54205|54475|55011|55031|55081|55122|55367|55655|55795|56616|56925|57119|57448|57539|57630|58189|58484|64780|65264|79444|79594|79886|80196|80760|83595|83596|83874|84334|84630|84651|89777|89778|89780|89932|91662|96459|112399|112401|114548|114769|117166|117584|128488|128821|128822|130399|135228|140832|140880|144568|145264|149708|199713|286204|341676|373509|390502|406884|406948|406952|406980|406981|406988|406991|407024|407025|407026|407048|407049|414899|653145|728113|100506742|	A2M|SERPINA3|ADORA2A|AGT|AHSG|AKT1|AMBP|BIN1|APAF1|BIRC2|BIRC3|XIAP|BIRC5|APLP2|FAS|FASLG|AQP1|RHOA|ARRB1|ARRB2|ASPH|SERPINC1|AVP|BAD|BAK1|BAX|BID|BOK|FOXL2|BST2|SERPING1|C3|C4A|C4B|C5|CAST|CASP1|CASP3|CASP4|CASP5|CASP8|CASP9|CASP10|SERPINA6|SERPINH1|CCK|CD27|CD44|CDKN2D|COL4A3|COL6A3|COL7A1|CR1|CRYAB|CSN2|CSNK2A1|CST1|CST2|CST3|CST4|CST5|CST6|CSTA|CSTB|CTSH|DAP|DAPK1|DDX3X|DHCR24|DPEP1|EFNA1|EFNA3|SERPINB1|EPHA4|EPHA7|F2R|F3|FABP1|FYN|GAPDH|GAS6|SFN|GPI|GPER1|GPX1|GRIN1|GRIN2A|GRIN2B|GSN|SERPIND1|HGF|HIP1|HMGB1|HRG|HSF1|HSPD1|HSPE1|IFI16|IFI27|IGBP1|ITIH1|ITIH2|ITIH3|ITIH4|JAK2|KNG1|LCK|LCN1|LGALS9|LPA|LTF|LYN|SMAD3|MAGEA3|MAPT|MBP|MDM2|MEFV|MAP3K5|MGMT|MMP9|MT3|MYC|NAIP|NGF|NGFR|NKX3-1|NODAL|P2RX1|PEBP1|FURIN|SERPINE1|SERPINB2|PAK2|PAX2|SERPINA5|PDCD2|SERPINF1|SERPINA1|PI3|SERPINA4|SERPINB5|SERPINB6|SERPINE2|SERPINB8|SERPINB9|SERPINB10|SERPINI1|SERPINB13|SERPINI2|PLAUR|SERPINF2|PMAIP1|PML|POR|PPARG|MAP2K5|PROS1|LGMN|PSMA3|PSMB8|PSMB9|PSME1|PSME2|PTGS2|PZP|RAF1|RAG1|RENBP|REST|ROBO1|RPS3|RPS6KA1|RPS6KA3|S100A8|S100A9|SERPINB3|SERPINB4|SEMG1|SEMG2|SFRP2|SIAH2|SLPI|SNCA|SORL1|SOX2|SPINK1|SPINK2|SPINT1|SRC|STAT3|SERPINA7|TFAP2B|TFAP4|TFPI|THBS1|TIMP1|TIMP2|TIMP3|TIMP4|TNF|TRAF2|VCP|VEGFA|VIL1|VTN|XDH|YWHAE|TFPI2|PICALM|RECK|CST7|TP63|SERPINB7|TRADD|RIPK1|CRADD|TNFSF14|TNFSF10|RIPK2|FADD|TNFRSF10B|TNFRSF10A|CFLAR|BCL10|NOL3|HIP1R|USP14|AIFM1|PDCD5|PTTG1|KLF4|AIM2|EIF2AK3|ROCK2|PSMF1|PPM1F|HERPUD1|SPOCK2|TNFSF15|CASP8AP2|PDCD6|BCL2L10|BCL2L11|DNAJB6|BCAP31|PSME3|PSMD14|NOD1|DLC1|WFDC2|ANP32B|LAMTOR5|ARL6IP5|SPINT2|SPINT3|SMR3B|PRDX3|SPINK5|ADRM1|PARK7|NLRP1|CARD8|GRAMD4|ARL6IP1|ATP13A2|SIRT1|BCL2L13|MTCH1|TNFAIP8|PRDX5|FAM162A|SMR3A|FETUB|CYFIP2|LAMP3|BBC3|CIDEB|CPAMD8|PRELID1|SPINK4|PCSK1N|HTRA2|PYCARD|SENP1|SPOCK3|FIS1|RPS27L|NDUFA13|SERPINA10|LEF1|CRIM1|UCHL5|TRIAP1|CYCS|NLE1|PIH1D1|USP47|IFT57|AKIRIN2|PIDD1|NLRP2|PCID2|DIABLO|LXN|EPPIN|BIRC6|WDR35|SH3RF1|WFDC1|NLRC4|MICAL1|UBE2Z|BIRC7|MUL1|CAAP1|RNF34|ITIH5|SOX7|BCL2L12|TBC1D10A|APOPT1|TTBK1|SPINK7|SERPINB12|SERPINB11|WNT3A|PAPLN|NLRP12|FNIP1|EGLN3|BIRC8|NLRP3|CARD16|WFIKKN1|RFFL|WFDC12|CST9L|CST9|ACVR1C|CD109|WFDC10A|CST11|A2ML1|SERPINA12|WFDC5|NLRP7|CRB2|NEK5|USP50|SERPINA2|MIRLET7B|MIR15A|MIR17|MIR19B1|MIR19B2|MIR205|MIR21|MIR29B1|MIR29B2|MIR29C|MIR92A1|MIR92A2|BLID|ANXA8|ANXA8L1|CASP12|
GO:0061640	cytoskeleton-dependent cytokinesis	biological_process	92	9777.36	5.43129e-13	0.0562212	288|324|375|387|388|389|403|585|675|989|1058|1068|1069|1072|1731|1894|3619|3925|4628|4735|5119|5347|5413|5414|5921|6242|6651|6683|6711|9094|9101|9212|9493|9525|9700|9798|9820|10015|10096|10097|10112|10617|10801|10899|11021|11113|11258|23157|23176|23503|24137|25978|26586|27183|27243|27443|29082|29127|51203|51429|51510|51652|54443|54784|54902|55165|55521|55752|55909|55964|56776|56907|57132|79400|79643|79884|81620|84445|84501|91782|92421|112574|114327|116840|124404|128866|129531|151011|152015|257364|285643|346288|	ANK3|APC|ARF1|RHOA|RHOB|RHOC|ARL3|BBS4|BRCA2|SEPT7|CENPA|CETN1|CETN2|CFL1|SEPT1|ECT2|INCENP|STMN1|MYH10|SEPT2|CHMP1A|PLK1|SEPT5|SEPT4|RASA1|RTKN|SON|SPAST|SPTBN1|UNC119|USP8|AURKB|KIF23|VPS4B|ESPL1|IST1|CUL7|PDCD6IP|ACTR3|ACTR2|KIF20A|STAMBP|SEPT9|JTB|RAB35|CIT|DCTN3|SEPT6|SEPT8|ZFYVE26|KIF4A|CHMP2B|CKAP2|VPS4A|CHMP2A|CECR2|CHMP4A|RACGAP1|NUSAP1|SNX9|CHMP5|CHMP3|ANLN|ALKBH4|TTC19|CEP55|TRIM36|SEPT11|BIN3|SEPT3|FMN2|SPIRE1|CHMP1B|NOX5|CHMP6|MAP9|CDT1|LZTS2|SPIRE2|CHMP7|CHMP4C|SNX18|EFHC1|CNTROB|SEPT12|CHMP4B|MITD1|SEPT10|ROPN1B|SNX33|KIF4B|SEPT14|
GO:0061650	ubiquitin-like protein conjugating enzyme activity	molecular_function	39	1478.34	7.56958e-13	0.0562212	997|3093|6872|7319|7320|7321|7322|7323|7324|7325|7326|7327|7328|7329|7332|7334|7335|7336|9246|9690|10477|11065|27338|29089|51465|51619|54926|55284|55585|57448|63893|65264|89910|92912|118424|134111|140739|148581|389898|	CDC34|UBE2K|TAF1|UBE2A|UBE2B|UBE2D1|UBE2D2|UBE2D3|UBE2E1|UBE2E2|UBE2G1|UBE2G2|UBE2H|UBE2I|UBE2L3|UBE2N|UBE2V1|UBE2V2|UBE2L6|UBE3C|UBE2E3|UBE2C|UBE2S|UBE2T|UBE2J1|UBE2D4|UBE2R2|UBE2W|UBE2Q1|BIRC6|UBE2O|UBE2Z|UBE3B|UBE2Q2|UBE2J2|UBE2QL1|UBE2F|UBE2U|UBE2NL|
GO:0061952	midbody abscission	biological_process	17	210.39	4.26334e-13	0.0562212	5119|9525|10015|10112|25978|27183|27243|29082|51510|51652|55165|57132|79643|91782|92421|128866|129531|	CHMP1A|VPS4B|PDCD6IP|KIF20A|CHMP2B|VPS4A|CHMP2A|CHMP4A|CHMP5|CHMP3|CEP55|CHMP1B|CHMP6|CHMP7|CHMP4C|CHMP4B|MITD1|
GO:0070203	regulation of establishment of protein localization to telomere	biological_process	11	67.36	3.95817e-13	0.0562212	908|1736|6950|7013|7203|10574|10575|10576|10694|22948|55135|	CCT6A|DKC1|TCP1|TERF1|CCT3|CCT7|CCT4|CCT2|CCT8|CCT5|WRAP53|
GO:0070302	regulation of stress-activated protein kinase signaling cascade	biological_process	220	62960.5	3.08617e-13	0.0562212	177|207|259|355|650|859|939|959|998|1236|1540|1616|1647|1739|1843|1845|1856|1857|1906|2043|2047|2074|2081|2122|2150|2185|2213|2218|2305|2308|2324|2874|2889|2898|2950|3082|3146|3156|3265|3276|3301|3476|3480|3553|3557|3735|3952|4055|4067|4077|4215|4216|4217|4221|4281|4293|4294|4296|4317|4609|4616|4920|4986|5048|5052|5058|5187|5345|5470|5585|5594|5595|5604|5605|5609|5610|5770|5859|5871|5911|6188|6317|6363|6366|6386|6416|6422|6423|6504|6788|6850|6885|7042|7074|7098|7099|7124|7164|7186|7189|7422|7430|7474|7476|7477|7498|7786|7855|7984|8312|8322|8324|8325|8600|8737|8767|8792|8841|9043|9064|9175|9258|9344|9448|9464|9479|9611|9618|9770|9821|9839|9867|9965|10114|10125|10269|10333|10371|10392|10494|10550|10595|10746|10771|10912|10913|10987|11183|11184|11211|11221|11235|22943|23008|23043|23162|23236|23239|23328|23542|26191|26525|27035|27177|27178|27179|27250|28988|28996|29108|29969|50488|51339|51347|51384|54106|54910|54986|55504|55872|56300|56940|57216|57551|57630|59341|60401|64127|64170|64853|65018|79444|79594|80149|83737|84062|84639|90441|114609|128853|140885|142679|153090|153769|171392|197259|221472|222643|260425|284361|285613|344558|392255|406929|406930|406982|407048|407049|653361|768211|	AGER|AKT1|AMBP|FAS|BMP2|CAV3|CD27|CD40LG|CDC42|CCR7|CYLD|DAXX|GADD45A|DLG1|DUSP1|DUSP3|DVL2|DVL3|EDN1|EPHA4|EPHB1|ERCC6|ERN1|MECOM|F2RL1|PTK2B|FCGR2B|FKTN|FOXM1|FOXO1|FLT4|GPS2|RAPGEF1|GRIK2|GSTP1|HGF|HMGB1|HMGCR|HRAS|PRMT1|DNAJA1|IGBP1|IGF1R|IL1B|IL1RN|KARS|LEP|LTBR|LYN|NBR1|MAP3K3|MAP3K4|MAP3K5|MEN1|MID1|MAP3K9|MAP3K10|MAP3K11|MMP8|MYC|GADD45B|ROR2|OPRK1|PAFAH1B1|PRDX1|PAK1|PER1|SERPINF2|PPEF2|PKN1|MAPK1|MAPK3|MAP2K1|MAP2K2|MAP2K7|EIF2AK2|PTPN1|QARS|MAP4K2|RAP2A|RPS3|SERPINB3|CCL19|CCL21|SDCBP|MAP2K4|SFRP1|SFRP2|SLAMF1|STK3|SYK|MAP3K7|TGFB2|TIAM1|TLR3|TLR4|TNF|TPD52L1|TRAF2|TRAF6|VEGFA|EZR|WNT5A|WNT7A|WNT7B|XDH|MAP3K12|FZD5|ARHGEF5|AXIN1|FZD4|FZD7|FZD8|TNFSF11|RIPK1|RIPK2|TNFRSF11A|HDAC3|SPAG9|MAP3K6|MAP3K13|MFHAS1|TAOK2|MAP4K4|HAND2|MAPK8IP1|NCOR1|TRAF4|RASSF2|RB1CC1|ZEB2|PJA2|FGF19|HIPK3|RASGRP1|ZMPSTE24|TLR6|SEMA3A|NOD1|STK25|ARL6IP5|ERN2|MAP3K2|ZMYND11|GADD45G|EDAR|COPS5|MAP4K5|MAP4K1|FZD10|DUSP10|PDCD10|DKK1|KLHDC10|TNIK|MAPK8IP3|PLCB1|PHLPP1|SASH1|MAPK8IP2|PTPN22|IL36RN|NOX1|IL36B|IL37|IL36A|PDCD4|DBNL|HIPK2|PYCARD|MDFIC|MINK1|DACT1|TAOK3|WNT16|TLR9|SEMA4C|ULK4|TNFRSF19|PBK|IL36G|DUSP22|VANGL2|TAOK1|SH3RF1|TRPV4|EDA2R|NOD2|CARD9|AIDA|PINK1|BIRC7|MUL1|ZC3H12A|ITCH|DTNBP1|IL1F10|ZNF622|TIRAP|DUSP15|SIRPA|DUSP19|DAB2IP|SH3RF2|ZNF675|MLKL|FGD2|UNC5CL|MAGI3|EMC10|RELL2|SH3RF3|GDF6|MIR138-1|MIR138-2|MIR20A|MIR92A1|MIR92A2|NCF1|RELL1|
GO:0071456	cellular response to hypoxia	biological_process	134	22822.5	3.13926e-13	0.0562212	101|207|358|360|405|538|571|572|596|655|664|665|677|768|846|890|891|1179|1263|1387|1536|1788|1869|1906|1958|2021|2030|2033|2034|2056|2168|2309|2475|2627|2782|2792|3091|3162|3383|3516|3654|3658|3751|3777|3779|4000|4193|4194|4352|4504|4609|4780|4824|4851|4976|4985|5034|5105|5163|5165|5230|5366|5467|5562|5581|5728|5740|5743|5764|6095|6233|6285|6422|6517|6546|6547|6548|6714|6839|7012|7015|7225|7291|7311|7314|7422|7428|8453|8614|8837|8994|9520|9978|10273|10370|10397|10449|10525|10891|22933|23409|23411|25994|26355|26608|27063|28984|28996|29923|29979|50809|51378|54583|55662|56776|64344|64506|65018|79723|83990|84701|84709|112398|112399|114769|114990|219736|378938|406900|406932|406952|406996|407040|100505705|	ADAM8|AKT1|AQP1|AQP3|ARNT|ATP7A|BACH1|BAD|BCL2|BMP7|BNIP3|BNIP3L|ZFP36L1|CA9|CASR|CCNA2|CCNB1|CLCA1|PLK3|CREBBP|CYBB|DNMT3A|E2F1|EDN1|EGR1|ENDOG|SLC29A1|EP300|EPAS1|EPO|FABP1|FOXO3|MTOR|GATA6|GNB1|GNGT1|HIF1A|HMOX1|ICAM1|RBPJ|IRAK1|IREB2|KCND2|KCNK3|KCNMB1|LMNA|MDM2|MDM4|MPL|MT3|MYC|NFE2L2|NKX3-1|NOTCH1|OPA1|OPRD1|P4HB|PCK1|PDK1|PDK3|PGK1|PMAIP1|PPARD|PRKAA1|PRKCE|PTEN|PTGIS|PTGS2|PTN|RORA|RPS27A|S100B|SFRP1|SLC2A4|SLC8A1|SLC8A3|SLC9A1|SRC|SUV39H1|TERC|TERT|TRPC6|TWIST1|UBA52|UBB|VEGFA|VHL|CUL2|STC2|CFLAR|LIMD1|NPEPPS|RBX1|STUB1|CITED2|NDRG1|ACAA2|HYOU1|PPARGC1A|SIRT2|SIRT4|SIRT1|HIGD1A|FAM162A|TBL2|ANKRD1|RGCC|HIPK2|HILPDA|UBQLN1|HP1BP3|ANGPT4|EGLN1|HIF1AN|FMN2|HIF3A|CPEB1|PINK1|SUV39H2|BRIP1|COX4I2|MGARP|EGLN2|EGLN3|CARD16|VASN|STOX1|MALAT1|MIR106B|MIR140|MIR17|MIR214|MIR34A|SDIM1|
GO:0090559	regulation of membrane permeability	biological_process	74	6350.93	5.78377e-13	0.0562212	292|572|578|581|596|598|637|664|665|666|815|841|1267|1386|1670|1869|2139|2475|2810|2931|2932|3002|3099|3303|4504|4836|5366|5599|6548|6687|6774|6993|7027|7029|7159|7161|7529|7531|7532|7533|7534|7755|8326|8626|8996|9026|9414|10015|10018|10105|10449|10971|23368|23593|27113|28978|50848|54978|55288|55353|64112|79594|84266|89941|90427|117145|203245|282991|284114|406952|407021|407024|407025|407026|	SLC25A5|BAD|BAK1|BAX|BCL2|BCL2L1|BID|BNIP3|BNIP3L|BOK|CAMK2A|CASP8|CNP|ATF2|DEFA5|E2F1|EYA2|MTOR|SFN|GSK3A|GSK3B|GZMB|HK2|HSPA1A|MT3|NMT1|PMAIP1|MAPK8|SLC9A1|SPG7|STAT3|DYNLT1|TFDP1|TFDP2|TP53BP2|TP73|YWHAB|YWHAE|YWHAG|YWHAH|YWHAZ|ZNF205|FZD9|TP63|NOL3|HIP1R|TJP2|PDCD6IP|BCL2L11|PPIF|ACAA2|YWHAQ|PPP1R13B|HEBP2|BBC3|TMEM14A|F11R|SLC35F6|RHOT1|LAPTM4B|MOAP1|MUL1|ALKBH7|RHOT2|BMF|THEM4|NAIF1|BLOC1S2|TMEM102|MIR17|MIR29A|MIR29B1|MIR29B2|MIR29C|
GO:0099111	microtubule-based transport	biological_process	140	23554.2	4.81503e-13	0.0562212	320|403|547|636|667|998|1176|1201|1740|1778|1780|2319|2332|2647|3064|3091|3192|3312|3315|3797|3798|3799|3800|3842|4117|4130|4131|4137|4747|4976|5048|5108|5195|5590|5813|5861|5870|5874|6103|6421|6647|6683|6687|6845|7014|7314|7345|8100|8120|8409|8546|8636|8655|8936|8943|9001|9321|9371|9493|9742|10125|10128|10239|10749|10947|11020|11127|11158|22820|22858|22906|22920|22994|23011|23059|23095|23162|23224|23299|23353|23557|24137|25777|26146|26160|26258|26958|26985|28981|51098|51626|51668|54820|55081|55112|55201|55288|55330|55638|55764|56912|57539|57560|57576|57584|57662|57728|63915|63971|64792|66000|66008|79443|79659|79809|79989|80128|80173|80208|81565|83657|83658|84062|84709|89891|89941|90410|92104|112752|117178|140735|147700|150082|150737|166379|167691|199223|199953|282991|388552|	APBA1|ARL3|KIF1A|BICD1|DST|CDC42|AP3S1|CLN3|DLG2|DYNC1H1|DYNC1I1|FLOT2|FMR1|BLOC1S1|HTT|HIF1A|HNRNPU|HSPA8|HSPB1|KIF3C|KIF5A|KIF5B|KIF5C|TNPO1|MAK|MAP1A|MAP1B|MAPT|NEFL|OPA1|PAFAH1B1|PCM1|PEX14|PRKCZ|PURA|RAB1A|RAB6A|RAB27B|RPGR|SFPQ|SOD1|SPAST|SPG7|VAMP7|TERF2|UBB|UCHL1|IFT88|AP3B2|UXT|AP3B1|SSNA1|DYNLL1|WASF1|AP3D1|HAP1|TRIP11|KIF3B|KIF23|IFT140|RASGRP1|LRPPRC|AP3S2|KIF1C|AP3M2|IFT27|KIF3A|RABL2B|COPG1|ICK|TRAK1|KIFAP3|CEP131|RAB21|CLUAP1|KIF1B|MAPK8IP3|SYNE2|BICD2|SUN1|SNAPIN|KIF4A|SUN2|TRAF3IP1|IFT172|BLOC1S6|COPG2|AP3M1|IFT81|IFT52|DYNC2LI1|HSPB11|NDE1|IFT57|WDR60|MAP1S|RHOT1|BLOC1S4|SYBU|IFT122|IFT46|WDR35|IFT80|KIF17|ARHGAP21|CAMSAP3|WDR19|BLOC1S5|KIF13A|IFT22|TMEM108|TRAK2|FYCO1|DYNC2H1|TTC21B|TTC26|TRIM46|IFT74|SPG11|NDEL1|DYNLRB2|DYNLRB1|DTNBP1|MGARP|WDR34|RHOT2|IFT20|TTC30A|IFT43|SSX2IP|DYNLL2|KLC3|LCA5L|TTC30B|BBS12|LCA5|TTC21A|TMEM201|BLOC1S2|BLOC1S3|
GO:0120035	regulation of plasma membrane bounded cell projection organization	biological_process	589	473674	1.08002e-12	0.0562212	25|27|102|112|116|160|183|207|322|324|348|375|382|387|391|393|396|411|466|538|567|585|627|653|655|659|673|688|816|832|857|950|952|960|989|991|998|1000|1002|1020|1072|1123|1136|1236|1268|1270|1272|1382|1400|1522|1523|1540|1600|1627|1630|1716|1742|1785|1808|1809|1826|1855|1856|1857|1902|1942|1946|1948|1949|1954|1969|2011|2017|2033|2039|2042|2043|2045|2048|2049|2056|2059|2146|2150|2185|2213|2241|2242|2258|2260|2281|2288|2332|2335|2475|2534|2580|2596|2625|2660|2664|2670|2672|2803|2823|2889|2895|2902|2904|2909|2932|3064|3066|3082|3196|3265|3273|3309|3383|3397|3475|3558|3611|3630|3675|3706|3792|3815|3897|3956|3984|4035|4038|4058|4067|4070|4076|4099|4117|4131|4133|4134|4135|4137|4139|4168|4193|4208|4504|4651|4690|4734|4747|4776|4780|4803|4804|4825|4830|4831|4897|4915|4916|4974|4976|5027|5048|5058|5063|5064|5168|5176|5205|5216|5217|5274|5337|5357|5361|5362|5364|5365|5376|5396|5420|5454|5458|5526|5530|5580|5584|5587|5597|5604|5621|5649|5653|5663|5728|5747|5753|5754|5756|5764|5780|5789|5792|5793|5800|5802|5868|5879|5880|5898|5906|5909|5911|5962|5967|5979|5997|6014|6049|6091|6092|6239|6259|6280|6324|6363|6366|6383|6387|6405|6422|6423|6474|6498|6616|6624|6696|6714|6722|6792|6794|6845|6857|6860|6900|6911|6993|7025|7043|7046|7070|7074|7101|7143|7224|7225|7248|7336|7419|7422|7429|7430|7431|7436|7454|7471|7473|7474|7476|7504|7533|7804|7869|8100|8153|8175|8321|8322|8428|8437|8482|8507|8536|8558|8655|8724|8766|8814|8826|8829|8831|8837|8851|8874|8934|8976|8997|9001|9024|9139|9148|9175|9231|9314|9353|9362|9373|9423|9448|9456|9474|9529|9662|9693|9696|9699|9706|9738|9742|9759|9762|9798|9820|9839|9842|9856|9860|9863|9896|9912|10059|10083|10084|10090|10097|10109|10163|10178|10300|10324|10371|10435|10439|10458|10494|10498|10505|10507|10509|10512|10519|10602|10611|10630|10677|10716|10769|10787|10801|11075|11135|11141|11202|11344|22871|22873|22876|22891|22902|22906|22941|22999|23011|23025|23028|23043|23053|23064|23072|23077|23098|23105|23108|23129|23189|23191|23224|23237|23242|23258|23271|23300|23303|23327|23329|23363|23373|23394|23413|23426|23433|23499|23557|23566|23580|23603|23613|23654|25791|25793|25940|26012|26037|26039|26051|26052|26053|26228|26259|26499|26751|27020|27063|27124|29116|29882|29904|29956|29993|49856|50618|50674|50807|50944|51104|51188|51199|51256|51265|51330|51364|51393|51466|51473|51517|51626|51657|51704|51760|51761|53335|53841|54149|54413|54434|54437|54443|54606|54664|54700|54825|54828|54849|54869|54874|54910|54942|54961|54986|55079|55329|55558|55607|55704|55714|55737|55754|55835|55845|55909|55920|56920|56963|56965|57118|57142|57154|57175|57463|57489|57498|57520|57554|57556|57580|57643|57688|57689|57699|57715|57787|59341|64175|64218|64284|64422|64689|64764|64787|64805|65009|65078|65981|66008|79006|79574|79594|79598|79647|79734|79791|80031|80128|80199|80725|80823|81532|81545|81565|81618|84079|84258|84260|84298|84299|84446|84816|84894|85358|85442|85464|89780|89795|90167|90410|91584|91752|112755|114788|115703|115704|115948|116840|116983|116985|118813|120892|124925|127833|134430|139818|146760|148170|150465|151835|152559|153090|153241|170506|202018|221074|221935|225689|255758|257194|343472|347733|348110|349667|375790|377630|406996|407006|407007|100132074|	ABL1|ABL2|ADAM10|ADCY6|ADCYAP1|AP2A1|AGT|AKT1|APBB1|APC|APOE|ARF1|ARF6|RHOA|RHOG|ARHGAP4|ARHGDIA|ARSB|ATF1|ATP7A|B2M|BBS4|BDNF|BMP5|BMP7|BMPR2|BRAF|KLF5|CAMK2B|CAPZB|CAV1|SCARB2|CD38|CD44|SEPT7|CDC20|CDC42|CDH2|CDH4|CDK5|CFL1|CHN1|CHRNA3|CCR7|CNR1|CNTF|CNTN1|CRABP2|CRMP1|CTSZ|CUX1|CYLD|DAB1|DBN1|DCC|DGUOK|DLG4|DNM2|DPYSL2|DPYSL3|DSCAM|DVL1|DVL2|DVL3|LPAR1|EFNA1|EFNA5|EFNB2|EFNB3|MEGF8|EPHA2|MARK2|CTTN|EP300|DMTN|EPHA3|EPHA4|EPHA7|EPHB2|EPHB3|EPO|EPS8|EZH2|F2RL1|PTK2B|FCGR2B|FER|FES|FGF13|FGFR1|FKBP1B|FKBP4|FMR1|FN1|MTOR|FYN|GAK|GAP43|GATA3|MSTN|GDI1|GFAP|GFI1|GOLGA4|GPM6A|RAPGEF1|GRID2|GRIN1|GRIN2B|ARHGAP35|GSK3B|HTT|HDAC2|HGF|TLX2|HRAS|HRG|HSPA5|ICAM1|ID1|IFRD1|IL2|ILK|INS|ITGA3|ITPKA|KEL|KIT|L1CAM|LGALS1|LIMK1|LRP1|LRP4|LTK|LYN|TACSTD2|CAPRIN1|MAG|MAK|MAP1B|MAP2|MAP4|MAP6|MAPT|MARK1|MCF2|MDM2|MEF2C|MT3|MYO10|NCK1|NEDD4|NEFL|NFATC4|NFE2L2|NGF|NGFR|NKX6-1|NME1|NME2|NRCAM|NTRK2|NTRK3|OMG|OPA1|P2RX7|PAFAH1B1|PAK1|PAK3|PALM|ENPP2|SERPINF1|ATP8B1|PFN1|PFN2|SERPINI1|PLD1|PLS1|PLXNA1|PLXNA2|PLXNB1|PLXNB3|PMP22|PRRX1|PODXL|POU3F2|POU4F2|PPP2R5B|PPP3CA|PRKCD|PRKCI|PRKD1|MAPK6|MAP2K1|PRNP|RELN|KLK6|PSEN1|PTEN|PTK2|PTK6|PTK7|TWF1|PTN|PTPN9|PTPRD|PTPRF|PTPRG|PTPRO|PTPRS|RAB5A|RAC1|RAC2|RALA|RAP1A|RAP1GAP|RAP2A|RDX|REG1A|RET|RGS2|RIT2|RNF6|ROBO1|ROBO2|RREB1|RYK|S100A9|SCN1B|CCL19|CCL21|SDC2|CXCL12|SEMA3F|SFRP1|SFRP2|SHOX2|SKIL|SNAP25|FSCN1|SPP1|SRC|SRF|CDKL5|STK11|VAMP7|SYT1|SYT4|CNTN2|TBX6|DYNLT1|NR2F1|TGFB3|TGFBR1|THY1|TIAM1|NR2E1|TNR|TRPC5|TRPC6|TSC1|UBE2V2|VDAC3|VEGFA|VIL1|EZR|VIM|VLDLR|WAS|WNT1|WNT3|WNT5A|WNT7A|XK|YWHAH|LRP8|SEMA3B|IFT88|RND2|SF3A2|FZD1|FZD4|STK24|RASAL1|SEMA7A|ENC1|CAMK1|CDK10|DYNLL1|SNX3|RAB11A|CDKL1|IQGAP1|NRP1|SYNGAP1|CFLAR|CDK5R1|ARHGEF7|RAB29|WASL|KALRN|HAP1|BRSK2|CBFA2T2|NEURL1|MAP3K13|DLG5|KLF4|SLIT2|CPNE6|PLAA|NTN1|MAP4K4|HOMER1|ATG5|BAG5|CEP135|RAPGEF2|CROCC|RIMS2|ULK2|CCP110|IFT140|HDAC4|LZTS3|IST1|CUL7|ZEB2|PLEKHM1|KIAA0319|LRIG2|MAGI2|FIG4|ARHGAP44|DNM1L|USH1C|PQBP1|UST|ACTR2|ARPC2|WASF2|TENM1|KATNB1|KLHL41|SEMA3A|CDC42EP2|OLFM1|BAIAP2|STK25|CARM1|SEMA4F|SEMA4D|SEMA4B|SEMA3C|CIB1|CDC42EP3|PDLIM5|PDPN|AVIL|TBR1|PLK2|NCKAP1|SEPT9|STMN2|CDC42EP1|IL1RAPL1|KLK8|TWF2|NLGN1|DZIP1|INPP5F|ZNF365|RUFY3|TRAK1|SHANK2|RIMS1|RAB21|UNC13A|KDM1A|TNIK|ZSWIM8|SETX|HECW1|MYCBP2|SARM1|FSTL4|RAP1GAP2|PLXND1|KANK1|CYFIP1|SYNE2|ARC|COBL|DENND5A|CAMSAP2|ATMIN|KIF13B|NEDD4L|TBC1D30|OBSL1|CRTC1|ADNP|NCS1|GRIP1|RHOQ|MACF1|SNAPIN|LPAR3|CDC42EP4|CORO1C|ZMYND8|PLXNB2|NGEF|FBXO7|FAM98A|NSMF|SIPA1L1|SS18L1|PPP1R16B|DNM3|AUTS2|STAP1|FBXW8|PLEK2|SH3YL1|NPTN|ANKRD1|INPP5J|MYLIP|ANAPC2|EEF2K|CERS2|PACSIN1|WRAP73|ITSN2|NEUROG3|ASAP1|SHANK1|ABHD17B|SS18L2|NIN|TBC1D7|CDKL3|TNFRSF12A|ZMYND10|TRPV2|EVL|DCDC2|NCKIPSD|DYNC2LI1|STYXL1|GPRC5B|SYT17|ATP8A2|BCL11A|CDHR5|C21orf91|NLGN3|SSH1|SEMA5B|ANLN|DDX56|TMEM106B|RRN3|CDHR2|BCAS3|DEF8|EPS8L1|FNBP1L|SEMA4C|FAM206A|SSH3|ULK4|FEZF2|MNS1|PLXNA3|PPP1R9A|CCDC88A|TENM3|VPS35|TMEM30A|CENPJ|BRK1|BIN3|RCC2|SEMA3G|RGMA|PARP6|CAMK1D|RTN4|SMURF1|CORO1B|AMIGO1|ODF2L|KIDINS220|HECW2|LRRC7|SEMA6A|PREX1|ZSWIM5|ZSWIM6|LRRC4C|CPNE5|SEMA4G|MARK4|TRPV4|P3H1|SEMA4A|RAB17|ATG3|GORASP1|CREB3L2|EPS8L2|P2RY12|NDRG4|RTN4R|CAPRIN2|TRAK2|METRN|EPS8L3|MUL1|CEP97|AKIRIN1|KCTD17|FBXO31|SEMA6D|TRIM46|FUZ|SRCIN1|BHLHB9|MOB2|FBXO38|NDEL1|ITM2C|ANKRD27|SYT3|TCHP|LLPH|MIEN1|BRSK1|RTN4IP1|LINGO1|SHANK3|KNDC1|SSH2|WNT3A|NAV3|FRMD7|IFT20|PLXNA4|ZNF804A|STX1B|CSMD3|ARHGAP33|EVI5L|CCDC151|CNTROB|ACAP3|ARAP1|ZFYVE27|LRRK2|SEZ6|SYT2|WDR36|DOCK11|RTN4RL1|CDC42EP5|TTL|CPNE9|PAQR3|DAB2IP|CEP120|DHX36|TAPT1|SLC39A12|SDK1|MAPK15|TCTEX1D2|NEGR1|BARHL2|TUBB2B|ARPIN|RTN4RL2|AGRN|USP17L2|MIR214|MIR221|MIR222|FOXO6|
GO:0120036	plasma membrane bounded cell projection organization	biological_process	965	1.30132e+06	5.54732e-13	0.0562212	25|88|104|107|116|133|135|177|199|214|215|225|288|322|323|335|347|374|375|378|382|387|403|473|474|478|538|582|583|585|596|627|655|658|682|688|706|780|815|836|885|886|916|983|989|998|999|1002|1009|1012|1020|1069|1123|1139|1236|1267|1268|1272|1385|1400|1436|1453|1454|1495|1496|1499|1501|1600|1605|1630|1639|1641|1719|1731|1742|1749|1769|1778|1781|1785|1796|1808|1813|1826|1855|1861|1874|1901|1902|1942|1943|1944|1945|1946|1947|1948|1949|1951|1952|1954|1959|2011|2012|2013|2014|2016|2017|2039|2042|2043|2044|2045|2046|2047|2048|2049|2064|2115|2131|2182|2185|2245|2253|2263|2297|2302|2316|2348|2475|2534|2549|2596|2622|2625|2647|2668|2670|2674|2675|2736|2737|2775|2817|2823|2885|2886|2887|2909|2932|2934|3066|3110|3146|3175|3199|3251|3276|3280|3320|3326|3371|3480|3569|3611|3630|3636|3643|3655|3670|3672|3675|3676|3688|3706|3717|3725|3797|3798|3800|3815|3842|3897|3908|3911|3912|3913|3925|3975|3983|3996|4009|4036|4038|4067|4089|4099|4117|4130|4131|4133|4134|4135|4137|4147|4168|4204|4205|4218|4548|4627|4628|4638|4640|4647|4653|4681|4684|4685|4690|4692|4734|4735|4741|4744|4747|4750|4751|4752|4756|4781|4803|4851|4852|4867|4884|4885|4891|4897|4902|4908|4909|4929|4952|4957|4974|4983|5015|5027|5048|5058|5062|5063|5076|5080|5108|5116|5127|5290|5291|5293|5295|5306|5314|5335|5341|5347|5354|5361|5362|5364|5365|5376|5413|5414|5457|5458|5459|5518|5532|5566|5577|5578|5588|5590|5592|5594|5595|5598|5621|5641|5649|5662|5663|5727|5728|5747|5781|5786|5792|5796|5797|5800|5803|5864|5872|5879|5880|5881|5909|5911|5923|5925|5962|5979|5990|5991|5992|6091|6092|6093|6103|6152|6259|6277|6285|6324|6366|6383|6385|6386|6387|6405|6446|6456|6464|6469|6477|6585|6586|6608|6624|6642|6643|6647|6654|6674|6683|6708|6709|6710|6711|6712|6714|6722|6738|6790|6794|6801|6809|6812|6900|6993|7074|7080|7101|7143|7155|7168|7277|7283|7287|7314|7320|7345|7349|7368|7408|7410|7414|7422|7430|7436|7465|7473|7474|7476|7477|7531|7532|7802|7832|7840|7846|7852|7869|7873|7976|8013|8022|8100|8195|8239|8301|8382|8394|8399|8408|8428|8440|8450|8481|8482|8506|8522|8609|8633|8636|8650|8655|8660|8766|8826|8828|8829|8831|8846|8851|8852|8874|8882|8898|8904|8925|8929|8936|8976|9024|9046|9114|9148|9201|9211|9218|9241|9252|9253|9260|9294|9315|9321|9342|9344|9353|9355|9368|9369|9371|9378|9423|9448|9459|9463|9480|9499|9530|9585|9637|9638|9657|9662|9693|9696|9702|9706|9738|9742|9786|9788|9793|9814|9839|9846|10013|10048|10083|10084|10092|10096|10097|10100|10121|10129|10142|10160|10163|10211|10251|10257|10277|10298|10309|10371|10381|10382|10383|10417|10427|10451|10458|10464|10479|10505|10512|10540|10565|10570|10630|10631|10640|10677|10678|10733|10752|10801|10806|10810|10818|10890|10938|10939|11020|11021|11041|11064|11075|11078|11091|11116|11127|11151|11158|11190|11202|11258|11313|22832|22854|22858|22865|22871|22873|22885|22891|22897|22903|22906|22919|22920|22941|22954|22981|22994|22995|23022|23032|23043|23059|23077|23129|23136|23154|23157|23162|23176|23191|23237|23242|23271|23285|23300|23322|23332|23334|23354|23380|23386|23405|23426|23466|23467|23513|23542|23543|23557|23566|23607|23616|23639|23647|23654|23767|23768|23769|25776|25806|25809|25814|25886|25914|25930|25937|25970|25987|26005|26039|26047|26050|26052|26053|26084|26123|26140|26146|26160|26227|26258|26999|27005|27019|27020|27023|27031|27077|27148|27152|27185|27241|27242|27285|28981|28988|29070|29105|29780|29887|29967|29984|29993|30011|30845|50487|50488|50649|50807|50861|50944|51098|51134|51177|51199|51259|51265|51314|51332|51364|51382|51399|51466|51473|51474|51524|51626|51668|51715|51735|51738|51761|51763|51765|53358|54413|54437|54538|54558|54664|54763|54768|54777|54801|54806|54820|54839|54874|54903|54919|54930|54942|55036|55079|55081|55112|55118|55125|55142|55172|55201|55212|55236|55329|55330|55364|55437|55558|55559|55582|55607|55619|55704|55715|55717|55722|55740|55742|55752|55755|55761|55764|55773|55779|55785|55816|55835|55964|56171|56288|56896|56912|56956|57111|57142|57175|57216|57348|57453|57463|57465|57468|57498|57539|57545|57549|57556|57560|57576|57624|57626|57662|57679|57728|57731|57787|59277|59338|63915|63917|63923|63925|64072|64083|64218|64221|64284|64446|64518|64792|64805|64843|64855|64919|65059|65062|65078|65999|66000|66008|79140|79441|79582|79583|79598|79600|79633|79659|79738|79778|79789|79809|79867|79902|79959|79969|79989|80128|80173|80184|80199|80208|80210|80217|80243|80254|80303|80321|80776|81544|81551|81565|83543|83544|83547|83657|83658|83659|83700|84062|84079|84100|84131|84140|84223|84298|84314|84446|84448|84570|84612|84628|84631|84665|84687|84747|84902|84962|84984|85300|85302|85358|85377|85440|85452|85461|85478|89765|89780|89846|89884|89891|90249|90355|90410|91147|91584|91624|91653|91978|92104|92154|92335|92344|92482|92749|93233|93323|94137|95681|112752|113246|114787|115106|115908|115948|116443|117177|117178|118813|120892|121441|121512|123016|123720|123811|123872|124404|124590|127733|127933|128434|129880|132320|133418|138639|139065|139212|140735|145483|146057|146279|146760|150082|150483|150737|151011|152015|152273|152330|153090|154865|157922|166379|167691|170302|196383|196527|197335|199221|199223|200728|200894|200933|203068|203228|219699|219844|220136|220164|221178|221322|221421|221472|222950|254187|255758|261734|282809|282991|284217|285331|285527|286262|339829|345643|346288|347240|349667|352909|375307|388389|388552|388585|389549|392509|440275|441549|494470|727764|	ABL1|ACTN2|ADARB1|ADCY1|ADCYAP1|ADM|ADORA2A|AGER|AIF1|ALCAM|ABCD1|ABCD2|ANK3|APBB1|APBB2|APOA1|APOD|AREG|ARF1|ARF4|ARF6|RHOA|ARL3|RERE|ATOH1|ATP1A3|ATP7A|BBS1|BBS2|BBS4|BCL2|BDNF|BMP7|BMPR1B|BSG|KLF5|TSPO|DDR1|CAMK2A|CASP3|CCK|CCKAR|CD3E|CDK1|SEPT7|CDC42|CDH1|CDH4|CDH11|CDH13|CDK5|CETN2|CHN1|CHRNA7|CCR7|CNP|CNR1|CNTN1|CREB1|CRMP1|CSF1R|CSNK1D|CSNK1E|CTNNA1|CTNNA2|CTNNB1|CTNND2|DAB1|DAG1|DCC|DCTN1|DCX|DHFR|SEPT1|DLG4|DLX5|DNAH8|DYNC1H1|DYNC1I2|DNM2|DOK1|DPYSL2|DRD2|DSCAM|DVL1|TOR1A|E2F4|S1PR1|LPAR1|EFNA1|EFNA2|EFNA3|EFNA4|EFNA5|EFNB1|EFNB2|EFNB3|CELSR3|CELSR2|MEGF8|EGR2|MARK2|EMP1|EMP2|EMP3|EMX1|CTTN|DMTN|EPHA3|EPHA4|EPHA5|EPHA7|EPHA8|EPHB1|EPHB2|EPHB3|ERBB2|ETV1|EXT1|ACSL4|PTK2B|FGD1|FGF8|FGFR2|FOXD1|FOXJ1|FLNA|FOLR1|MTOR|FYN|GAB1|GAP43|GAS8|GATA3|BLOC1S1|GDNF|GFAP|GFRA1|GFRA2|GLI2|GLI3|GNAO1|GPC1|GPM6A|GRB2|GRB7|GRB10|ARHGAP35|GSK3B|GSN|HDAC2|MNX1|HMGB1|ONECUT1|HOXA2|HPRT1|PRMT1|HES1|HSP90AA1|HSP90AB1|TNC|IGF1R|IL6|ILK|INS|INPPL1|INSR|ITGA6|ISL1|ITGA1|ITGA3|ITGA4|ITGB1|ITPKA|JAK2|JUN|KIF3C|KIF5A|KIF5C|KIT|TNPO1|L1CAM|LAMA2|LAMA5|LAMB1|LAMB2|STMN1|LHX1|ABLIM1|LLGL1|LMX1A|LRP2|LRP4|LYN|SMAD4|MAG|MAK|MAP1A|MAP1B|MAP2|MAP4|MAP6|MAPT|MATN2|MCF2|MECP2|MEF2A|RAB8A|MTR|MYH9|MYH10|MYLK|MYO1A|MYO7A|MYOC|NBL1|NCAM1|NCAM2|NCK1|NDN|NEDD4|SEPT2|NEFM|NEFH|NEFL|NEK1|NEK2|NEK3|NEO1|NFIB|NGF|NOTCH1|NPY|NPHP1|NPTX1|NPTX2|SLC11A2|NRCAM|NRTN|NTF3|NTF4|NR4A2|OCRL|ODF2|OMG|OPHN1|OTX2|P2RX7|PAFAH1B1|PAK1|PAK2|PAK3|PAX2|PAX6|PCM1|PCNT|CDK16|PIK3CA|PIK3CB|PIK3CD|PIK3R1|PITPNA|PKHD1|PLCG1|PLEK|PLK1|PLP1|PLXNA1|PLXNA2|PLXNB1|PLXNB3|PMP22|SEPT5|SEPT4|POU4F1|POU4F2|POU4F3|PPP2R1A|PPP3CB|PRKACA|PRKAR2B|PRKCA|PRKCQ|PRKCZ|PRKG1|MAPK1|MAPK3|MAPK7|PRNP|LGMN|RELN|PSD|PSEN1|PTCH1|PTEN|PTK2|PTPN11|PTPRA|PTPRF|PTPRK|PTPRM|PTPRO|PTPRZ1|RAB3A|RAB13|RAC1|RAC2|RAC3|RAP1GAP|RAP2A|RASGRF1|RB1|RDX|RET|RFX2|RFX3|RFX4|ROBO1|ROBO2|ROCK1|RPGR|RPL24|RYK|S100A6|S100B|SCN1B|CCL21|SDC2|SDC4|SDCBP|CXCL12|SEMA3F|SGK1|SH3GL2|SHC1|SHH|SIAH1|SLIT1|SLIT3|SMO|FSCN1|SNX1|SNX2|SOD1|SOS1|SPAG1|SPAST|SPTA1|SPTAN1|SPTB|SPTBN1|SPTBN2|SRC|SRF|TROVE2|AURKA|STK11|STRN|STX3|STXBP1|CNTN2|DYNLT1|TIAM1|NKX2-1|NR2E1|TNR|TOP2B|TPM1|TUBA4A|TUBG1|TULP1|UBB|UBE2B|UCHL1|UCN|UGT8|VASP|VAV2|VCL|VEGFA|EZR|VLDLR|WEE1|WNT3|WNT5A|WNT7A|WNT7B|YWHAE|YWHAG|DNALI1|BTG2|ALMS1|TUBA1A|CXCR4|SEMA3B|MANF|FZD3|NR4A3|LHX3|IFT88|MKKS|USP9X|PICALM|NME5|PIP5K1A|PLA2G10|ULK1|STK24|NCK2|CUL4B|OFD1|SEMA7A|CNTNAP1|GAS7|KLF7|UNC5C|SSNA1|NUMB|DYNLL1|IRS2|RAB11A|IQGAP1|NRP2|NRP1|SYNGAP1|ALKBH1|CDK5R1|AKAP4|ARHGEF7|ZPR1|MTMR2|CPNE1|HERC1|PHOX2B|WASF1|WASL|BRSK2|DOK2|ATP6V0D1|NEURL1|DCLK1|LGI1|VAPA|NOG|RPS6KA5|NUMBL|PDLIM7|S1PR2|NREP|TRIP11|SNAP29|TAOK2|SLIT2|LHX2|SLC9A3R1|NRXN3|KIF3B|NRXN1|NTN1|MAP4K4|ARHGEF6|PICK1|ONECUT2|MYOT|BAG4|KIF20B|FEZ2|FEZ1|IQCB1|CEP135|RAPGEF2|CROCC|CEP57|ULK2|CCP110|IFT140|KIAA0586|MTSS1|CKAP5|SFI1|ZEB2|GAB2|HDAC6|RANBP9|USH1C|PQBP1|ARPC5|ACTR3|ACTR2|TSPAN2|ACTR1A|FRY|AKAP9|FARP1|WASF2|FLOT1|SPRY3|ABCC4|UBE4B|PAK4|CCNO|SEMA3A|TUBB3|TUBB4A|TUBB4B|SPON2|SEC24B|VAV3|BAIAP2|PIBF1|SLC9A6|SEMA4F|SEMA3C|DCTN2|ARFGEF1|DPYSL4|PDPN|POSTN|EXOC5|AVIL|B3GNT2|PLK4|CHL1|SEPT9|SDCCAG8|WASF3|FRS2|RAB10|EHD1|AFG3L2|IFT27|RAB35|B4GAT1|CNTRL|STMN2|TRIOBP|WDR5|FGFR1OP|KIF3A|CORO1A|RABL2B|CEP250|KLK8|DCTN3|LYPLA2|CEP162|NTNG1|ICK|SLITRK3|NLGN1|DZIP1|ABLIM3|ZNF365|CEP164|BTBD3|TRAK1|MAPRE1|KIFAP3|SHANK2|TRIM32|NINL|CEP131|CEP152|PALLD|USP33|TNIK|CLUAP1|MYCBP2|PLXND1|EPB41L3|NCDN|SEPT6|MAPK8IP3|SEPT8|CYFIP1|ARC|COBL|CAMSAP2|KIAA1107|ATMIN|RPGRIP1L|CLASP1|SZT2|HAUS5|SRGAP2|NUDCD3|DICER1|GRIP1|CBX6|NPTXR|SCRIB|MAPK8IP2|RBFOX2|SNAPIN|LPAR3|CD2AP|SH3BP1|LRRC6|ARFIP2|PLXNB2|FLRT3|FLRT2|FLRT1|CBY1|VAX2|TTLL1|ATXN10|POC1A|RTTN|PTPN23|WWTR1|SH2B1|TSKU|C2CD3|SS18L1|CNTNAP2|SLITRK5|DNM3|AUTS2|ARHGEF26|TCTN3|TTLL3|TRAF3IP1|IFT172|PHGDH|BLOC1S6|CYFIP2|USP21|DNAI1|NPTN|FOXB1|NPHP3|B9D1|STK36|INTU|DISC1|BBS9|TNFRSF21|TEKT2|IFT81|DBNL|CCDC113|CFAP20|PARVB|SNX10|LRP12|RHOD|PACSIN1|SH3KBP1|EHD3|PLA2G3|MINK1|ARHGEF4|ASAP1|STMN3|SHANK1|IFT52|CEP83|PLEKHO1|NIN|TMEM216|CDKL3|NME8|SPTBN5|ZMYND10|ATP6V1D|TRAPPC4|EVL|DCDC2|LIMA1|TMEM138|DYNC2LI1|HSPB11|RAB23|RAPGEF6|GHRL|ATP8A2|INPP5K|STK26|SHC3|NLGN3|SEMA5B|ROBO4|SPATA6|TMEM106B|ROPN1|HYDIN|CFAP46|HAUS6|AHI1|NDE1|LRRC49|FNBP1L|MKS1|DNAAF5|HAUS4|FAM206A|CCDC40|FEZF2|IFT57|WDR60|CRTAC1|CEP192|HAUS2|DNAAF2|MAP1S|BBS7|UBA6|MNS1|BLOC1S4|IMPACT|STRADB|PLXNA3|HAUS7|KIF27|PPP1R9A|DOCK10|CCDC88A|DOK4|WDR11|CEP72|ENAH|PARVA|SEPT11|CDK5RAP2|TTC17|IFT122|TBC1D23|CFAP44|FGD6|DOK5|CENPJ|SEPT3|DNAH7|PARD3|DPYSL5|IFT46|LHX9|RAB25|RTN4|CORO1B|VANGL2|TTYH1|DSCAML1|AMIGO1|TBC1D24|SLC12A5|KIDINS220|WDR35|CC2D2A|IGSF9|SEMA6A|IFT80|KIF17|NYAP2|KLHL1|CAMSAP3|ALS2|WDR19|SPTBN4|MARK4|NTN4|PLEKHA1|BLOC1S5|GALNT11|TNN|ZNF335|CDH23|GOLPH3|SEMA4A|ROBO3|RAB17|DNAI2|TEKT3|IFT22|P2RY12|ISL2|FAM129B|BCL11B|RAPH1|TMEM237|RTN4R|LRRC61|TMEM108|TRAK2|CCDC28B|HAUS3|SPAG16|TMEM231|CEP97|TCTN1|FAT4|DYNC2H1|BBS10|MICALL2|CLMN|TTC21B|TCTN2|NUP85|CEP76|ATAT1|TTC26|TRIM46|IFT74|CEP290|FUZ|SPG11|ARMC9|CFAP43|PREX2|CEP63|EFHD1|CEP70|B9D2|GDPD5|STMN4|NDEL1|AIF1L|DNAL1|RILP|DYNLRB2|DYNLRB1|TEKT1|JAM3|DTNBP1|ANKRD27|ARL6|CEP78|FAM161A|IQCG|LLPH|TMEM107|BRSK1|ABLIM2|COL25A1|PARD6B|NTNG2|SLITRK2|MYPN|PPP1R9B|UNC119B|CEP89|AJUBA|CEP19|ATCAY|FBF1|SHANK3|MICALL1|DOCK7|CFAP74|TANC1|CCDC65|RSPH1|WNT3A|FGD3|LHX4|WDR34|UNC5A|C5orf30|IFT20|TMEM67|PLXNA4|NEXN|BOC|TPGS1|TTC30A|MTSS1L|STRADA|GORAB|BBIP1|DRC1|CCDC114|HAUS8|RP1L1|CEP41|IFT43|C12orf57|GPRIN1|HAUS1|CTHRC1|CCDC151|GRIN3A|RAB3IP|SSX2IP|ZFYVE27|LRRK2|NEDD1|FGD4|TTC8|WHAMM|FOPNL|DNAAF1|SEPT12|USH1G|UBXN10|UHMK1|VSTM2L|BBS5|SCLT1|EMB|PTPDC1|SLITRK4|PIH1D3|DYNLL2|FAM161B|TTBK2|TEKT5|RTN4RL1|LCA5L|TEKT4|TTC30B|SEPT10|ROPN1B|FGD5|CNTN4|DAB2IP|IQUB|CAMSAP1|BBS12|LCA5|ARX|RILPL2|ANO6|WDR90|DZIP1L|TTC21A|TMEM17|ARL13B|FBXO45|TUBB|C9orf72|UNC5B|HYLS1|CFAP53|DOK6|SPATA13|TBC1D32|RSPH9|FGD2|NYAP1|TSGA10IP|TCTEX1D2|NPHP4|POC1B|BLOC1S2|LAMA1|CCDC66|FRYL|TPRN|CCDC39|MCIDAS|SEPT14|KIF24|RTN4RL2|DNAAF3|CATIP|CCDC103|BLOC1S3|HES5|FEZF1|ARL13A|EIF2AK4|CDNF|RNF165|MAFIP|
GO:1901185	negative regulation of ERBB signaling pathway	biological_process	43	1826.12	3.30956e-13	0.0562212	867|868|998|1845|1950|2060|2064|2885|3672|5641|5663|5771|5774|5782|5795|6456|7251|7879|8027|8874|9052|9146|9655|10252|10253|10254|23624|23636|26469|27131|27246|29924|30011|54206|55658|57732|58513|58533|79643|84313|84619|122809|153090|	CBL|CBLB|CDC42|DUSP3|EGF|EPS15|ERBB2|GRB2|ITGA1|LGMN|PSEN1|PTPN2|PTPN3|PTPN12|PTPRJ|SH3GL2|TSG101|RAB7A|STAM|ARHGEF7|GPRC5A|HGS|SOCS5|SPRY1|SPRY2|STAM2|CBLC|NUP62|PTPN18|SNX5|RNF115|EPN1|SH3KBP1|ERRFI1|RNF126|ZFYVE28|EPS15L1|SNX6|CHMP6|VPS25|ZGPAT|SOCS4|DAB2IP|
GO:1901983	regulation of protein acetylation	biological_process	72	5661.16	7.23675e-13	0.0562212	406|408|672|1111|1487|2624|2625|2648|2932|3066|3553|3670|3976|4089|4101|4204|4297|4582|4674|4842|5562|5563|5595|6418|6591|6598|6622|6659|6688|6871|6879|7040|7291|8536|8986|9252|9474|10269|10411|10524|10664|10856|10891|11143|11315|22976|23411|23558|23741|25942|26036|26053|26155|28999|29117|50943|54386|55011|55124|55209|55677|57551|84140|84681|85459|90780|93624|93649|195814|201163|266740|407040|	ARNTL|ARRB1|BRCA1|CHEK1|CTBP1|GATA2|GATA3|KAT2A|GSK3B|HDAC2|IL1B|ISL1|LIF|SMAD4|MAGEA2|MECP2|KMT2A|MUC1|NAP1L2|NOS1|PRKAA1|PRKAA2|MAPK3|SET|SNAI2|SMARCB1|SNCA|SOX4|SPI1|TADA2A|TAF7|TGFB1|TWIST1|CAMK1|RPS6KA4|RPS6KA5|ATG5|ZMPSTE24|RAPGEF3|KAT5|CTCF|RUVBL2|PPARGC1A|KAT7|PARK7|PAXIP1|SIRT1|WBP2|EID1|SIN3A|ZNF451|AUTS2|NOC2L|KLF15|BRD7|FOXP3|TERF2IP|PIH1D1|PIWIL2|SETD5|IWS1|TAOK1|FAM161A|HINT2|CEP295|PYGO2|TADA2B|MYOCD|SDR16C5|FLCN|MAGEA2B|MIR34A|
GO:1901989	positive regulation of cell cycle phase transition	biological_process	89	8919.15	8.09339e-13	0.0562212	199|301|328|595|891|894|896|983|990|993|994|995|1019|1543|1654|1981|2146|2255|2735|3306|3373|3741|4193|4204|4762|4869|5087|5356|5889|5890|5925|5962|6604|7015|7040|7325|7480|7564|8317|8318|8444|8450|8451|8558|8766|8929|9401|9510|9525|9700|9787|11065|11331|23236|23476|25942|26057|26271|27085|29766|29945|51433|51514|51529|54623|55904|55920|56257|57504|57521|65992|79447|79577|79915|80174|81610|81620|84967|113130|134353|219736|225689|252983|286053|375337|406996|407006|407007|407021|	AIF1|ANXA1|APEX1|CCND1|CCNB1|CCND2|CCND3|CDK1|CDC6|CDC25A|CDC25B|CDC25C|CDK4|CYP1A1|DDX3X|EIF4G1|EZH2|FGF10|GLI1|HSPA2|HYAL1|KCNA5|MDM2|MECP2|NEUROG1|NPM1|PBX1|PLRG1|RAD51C|RAD51B|RB1|RDX|SMARCD3|TERT|TGFB1|UBE2E2|WNT10B|ZNF16|CDC7|CDC45|DYRK3|CUL4B|CUL4A|CDK10|RAB11A|PHOX2B|RECQL4|ADAMTS1|VPS4B|ESPL1|DLGAP5|UBE2C|PHB2|PLCB1|BRD4|SIN3A|ANKRD17|FBXO5|MTBP|TMOD3|ANAPC4|ANAPC5|DTL|ANAPC11|PAF1|KMT2E|RCC2|MEPCE|MTA3|RPTOR|DDRGK1|PAGR1|CDC73|ATAD5|DBF4B|FAM83D|CDT1|LSM10|CDCA5|LSM11|STOX1|MAPK15|STXBP4|NSMCE2|TOPAZ1|MIR214|MIR221|MIR222|MIR29A|
GO:1902099	regulation of metaphase/anaphase transition of cell cycle	biological_process	52	2778.42	3.34321e-13	0.0562212	324|472|699|701|891|990|991|1062|1063|1843|3550|4085|4342|5347|5885|5925|7175|7272|7517|7756|8379|8697|9183|9184|9212|9319|9700|9787|10403|10459|10783|25906|26271|29945|51143|51433|51451|51529|54908|55755|55781|55795|56155|56984|57520|81620|84101|84861|225689|246184|286053|348654|	APC|ATM|BUB1|BUB1B|CCNB1|CDC6|CDC20|CENPE|CENPF|DUSP1|IK|MAD2L1|MOS|PLK1|RAD21|RB1|TPR|TTK|XRCC3|ZNF207|MAD1L1|CDC23|ZW10|BUB3|AURKB|TRIP13|ESPL1|DLGAP5|NDC80|MAD2L2|NEK6|ANAPC15|FBXO5|ANAPC4|DYNC1LI1|ANAPC5|LCMT1|ANAPC11|SPDL1|CDK5RAP2|RIOK2|PCID2|TEX14|PSMG2|HECW2|CDT1|USP44|KLHL22|MAPK15|CDC26|NSMCE2|GEN1|
GO:1902554	serine/threonine protein kinase complex	cellular_component	86	8299.03	9.96983e-13	0.0562212	90|91|92|93|94|595|890|891|894|896|898|899|900|901|902|904|905|983|1017|1019|1020|1021|1022|1025|1026|1032|1147|1163|1164|2068|2071|2081|2965|2966|2967|2968|3551|4331|5218|5255|5256|5257|5260|5261|5925|6885|7046|7405|8408|8517|8621|8812|8851|8900|8941|9133|9134|9175|9776|9779|9821|10309|10983|22938|23085|24138|29108|51341|51719|51755|54619|55255|56647|64210|79616|83667|85417|130399|135644|140775|203228|219771|260434|645121|728340|730394|	ACVR1|ACVR1B|ACVR2A|ACVR2B|ACVRL1|CCND1|CCNA2|CCNB1|CCND2|CCND3|CCNE1|CCNF|CCNG1|CCNG2|CCNH|CCNT1|CCNT2|CDK1|CDK2|CDK4|CDK5|CDK6|CDK7|CDK9|CDKN1A|CDKN2D|CHUK|CKS1B|CKS2|ERCC2|ERCC3|ERN1|GTF2H1|GTF2H2|GTF2H3|GTF2H4|IKBKB|MNAT1|CDK14|PHKA1|PHKA2|PHKB|PHKG1|PHKG2|RB1|MAP3K7|TGFBR1|UVRAG|ULK1|IKBKG|CDK13|CCNK|CDK5R1|CCNA1|CDK5R2|CCNB2|CCNE2|MAP3K13|ATG13|TBC1D5|RB1CC1|CCNO|CCNI|SNW1|ERC1|IFIT5|PYCARD|ZBTB7A|CAB39|CDK12|CCNJ|WDR41|BCCIP|MMS19|CCNJL|SESN2|CCNB3|ACVR1C|TRIM40|SMCR8|C9orf72|CCNY|PYDC1|CCNI2|GTF2H2C|GTF2H2C_2|
GO:1904358	positive regulation of telomere maintenance via telomere lengthening	biological_process	37	1319.3	1.24596e-12	0.0562212	472|545|908|1499|1736|3178|3181|4216|4751|5073|5570|5588|5594|5595|5609|6950|7203|7520|8550|8658|9212|10574|10575|10576|10694|11284|22948|25913|26272|51750|65057|79618|80351|92345|140609|170506|225689|	ATM|ATR|CCT6A|CTNNB1|DKC1|HNRNPA1|HNRNPA2B1|MAP3K4|NEK2|PARN|PKIB|PRKCQ|MAPK1|MAPK3|MAP2K7|TCP1|CCT3|XRCC5|MAPKAPK5|TNKS|AURKB|CCT7|CCT4|CCT2|CCT8|PNKP|CCT5|POT1|FBXO4|RTEL1|ACD|HMBOX1|TNKS2|NAF1|NEK7|DHX36|MAPK15|
GO:1904814	regulation of protein localization to chromosome, telomeric region	biological_process	14	131.36	1.27224e-12	0.0562212	908|1736|6950|7013|7203|9555|10574|10575|10576|10694|22948|26354|54552|55135|	CCT6A|DKC1|TCP1|TERF1|CCT3|H2AFY|CCT7|CCT4|CCT2|CCT8|CCT5|GNL3|GNL3L|WRAP53|
GO:2001237	negative regulation of extrinsic apoptotic signaling pathway	biological_process	97	10911.9	3.66407e-13	0.0562212	90|207|355|356|367|596|598|652|653|672|841|1280|1437|1495|2017|2070|2138|2139|2140|2243|2244|2255|2266|2534|2623|2668|2729|2730|2876|2950|3064|3082|3148|3162|3303|3304|3383|3479|3552|3553|3574|3655|3685|3958|4000|4170|4846|5054|5196|5598|5607|5894|5970|6198|6423|6478|6591|6714|6934|7015|7046|7057|7124|7128|7186|7293|7857|8682|8717|8737|8743|8772|8795|8797|8829|8837|8996|9181|9821|10197|10413|10771|11315|23017|23678|51530|55023|55437|57448|57630|64114|80196|117584|219699|246330|407006|407007|	ACVR1|AKT1|FAS|FASLG|AR|BCL2|BCL2L1|BMP4|BMP5|BRCA1|CASP8|COL2A1|CSF2|CTNNA1|CTTN|EYA4|EYA1|EYA2|EYA3|FGA|FGB|FGF10|FGG|FYN|GATA1|GDNF|GCLC|GCLM|GPX1|GSTP1|HTT|HGF|HMGB2|HMOX1|HSPA1A|HSPA1B|ICAM1|IGF1|IL1A|IL1B|IL7|ITGA6|ITGAV|LGALS3|LMNA|MCL1|NOS3|SERPINE1|PF4|MAPK7|MAP2K5|RAF1|RELA|RPS6KB1|SFRP2|SIAH2|SNAI2|SRC|TCF7L2|TERT|TGFBR1|THBS1|TNF|TNFAIP3|TRAF2|TNFRSF4|SCG2|PEA15|TRADD|RIPK1|TNFSF10|FADD|TNFRSF10B|TNFRSF10A|NRP1|CFLAR|NOL3|ARHGEF2|RB1CC1|PSME3|YAP1|ZMYND11|PARK7|FAIM2|SGK3|ZC3HC1|PHIP|STRADB|BIRC6|SH3RF1|TMBIM1|RNF34|RFFL|UNC5B|PELI3|MIR221|MIR222|
GO:0000124	SAGA complex	cellular_component	13	132.21	1.78262e-12	0.0750647	6878|6880|6883|8295|10474|10629|23326|51616|55578|56943|56970|117143|100130302|	TAF6|TAF9|TAF12|TRRAP|TADA3|TAF6L|USP22|TAF9B|SUPT20H|ENY2|ATXN7L3|TADA1|SUPT20HL1|
GO:0000288	nuclear-transcribed mRNA catabolic process, deadenylation-dependent decay	biological_process	57	3973.19	1.46577e-12	0.0750647	677|678|1656|4292|4848|4849|4850|5073|5393|5433|6499|7538|9337|9652|9924|10767|11157|11340|22894|23016|23019|23034|23404|23644|23658|25804|25904|27257|27258|28960|29883|51010|51013|51690|54512|55095|55571|55802|56915|57472|57819|80153|80349|85456|115024|118460|149041|154197|167227|196513|201626|219988|246175|255967|406881|406882|406883|	ZFP36L1|ZFP36L2|DDX6|MLH1|CNOT2|CNOT3|CNOT4|PARN|EXOSC9|POLR2D|SKIV2L|ZFP36|CNOT8|TTC37|PAN2|HBS1L|LSM6|EXOSC8|DIS3|EXOSC7|CNOT1|SAMD4A|EXOSC2|EDC4|LSM5|LSM4|CNOT10|LSM1|LSM3|DCPS|CNOT7|EXOSC3|EXOSC1|LSM7|EXOSC4|SAMD4B|CNOT11|DCP1A|EXOSC5|CNOT6|LSM2|EDC3|WDR61|TNKS1BP1|NT5C3B|EXOSC6|RC3H1|PNLDC1|DCP2|DCP1B|PDE12|PATL1|CNOT6L|PAN3|MIRLET7A1|MIRLET7A2|MIRLET7A3|
GO:0000346	transcription export complex	cellular_component	13	110.9	3.84238e-12	0.0750647	7919|8563|9877|9984|10189|26097|57187|79228|80145|84271|84321|84324|160419|	DDX39B|THOC5|ZC3H11A|THOC1|ALYREF|CHTOP|THOC2|THOC6|THOC7|POLDIP3|THOC3|SARNP|C12orf50|
GO:0000439	transcription factor TFIIH core complex	cellular_component	9	40.04	2.43721e-12	0.0750647	2068|2071|2965|2966|2967|2968|404672|728340|730394|	ERCC2|ERCC3|GTF2H1|GTF2H2|GTF2H3|GTF2H4|GTF2H5|GTF2H2C|GTF2H2C_2|
GO:0000470	maturation of LSU-rRNA	biological_process	19	318.53	1.44406e-12	0.0750647	4736|6129|6130|9326|9875|11224|23246|23481|23560|26156|54680|55651|55759|65008|79707|81887|84154|117246|285855|	RPL10A|RPL7|RPL7A|ZNHIT3|URB1|RPL35|BOP1|PES1|GTPBP4|RSL1D1|ZNHIT6|NHP2|WDR12|MRPL1|NOL9|LAS1L|RPF2|FTSJ3|RPL7L1|
GO:0000794	condensed nuclear chromosome	cellular_component	86	9201.54	3.769e-12	0.0750647	120|546|641|672|675|699|701|891|1045|1058|1059|1060|1104|1111|3010|3014|3306|3364|3619|4292|4438|4751|5119|5347|5810|5883|5885|5888|6002|6118|6790|6795|6839|6847|6853|7273|7283|7329|8243|8468|9126|9212|9918|9985|10111|10128|10388|10403|10609|10734|11073|11144|11243|22920|23212|23310|23397|23476|25777|26039|27030|27127|29935|50511|55320|56159|57820|65083|79003|79172|79980|83540|84072|84365|89765|93426|135458|144715|147872|171482|171483|171484|192669|339834|642636|644186|	ADD3|ATRX|BLM|BRCA1|BRCA2|BUB1|BUB1B|CCNB1|CDX2|CENPA|CENPB|CENPC|RCC1|CHEK1|HIST1H1T|H2AFX|HSPA2|HUS1|INCENP|MLH1|MSH4|NEK2|CHMP1A|PLK1|RAD1|RAD9A|RAD21|RAD51|RGS12|RPA2|AURKA|AURKC|SUV39H1|SYCP1|SYN1|TTN|TUBG1|UBE2I|SMC1A|FKBP6|SMC3|AURKB|NCAPD2|REC8|RAD50|LRPPRC|SYCP2|NDC80|P3H4|STAG3|TOPBP1|DMC1|PMF1|KIFAP3|RRS1|NCAPD3|NCAPH|BRD4|SUN2|SS18L1|MLH3|SMC1B|RPA4|SYCP3|MIS18BP1|TEX11|CCNB1IP1|NOL6|MIS12|CENPO|DSN1|NUF2|HORMAD1|NIFK|RSPH1|SYCE1|HUS1B|RAD9B|CCDC155|FAM9A|FAM9B|FAM9C|AGO3|CCDC36|RAD21L1|SYCE3|
GO:0000993	RNA polymerase II complex binding	molecular_function	39	1662.05	1.54377e-12	0.0750647	1660|2073|2103|2959|2960|3192|6827|8202|8725|9400|9646|22828|23168|23476|26523|26610|27161|51322|51585|54623|55140|55250|56950|57654|57805|58490|58506|64754|79577|84337|123169|284695|406891|406904|406932|406937|406950|406951|406982|	DHX9|ERCC5|ESRRB|GTF2B|GTF2E1|HNRNPU|SUPT4H1|NCOA3|URI1|RECQL5|CTR9|SCAF8|RTF1|BRD4|AGO1|ELP4|AGO2|WAC|PCF11|PAF1|ELP3|ELP2|SMYD2|UVSSA|CCAR2|RPRD1B|SCAF1|SMYD3|CDC73|ELOF1|LEO1|ZNF326|MIRLET7I|MIR1-1|MIR140|MIR145|MIR16-1|MIR16-2|MIR20A|
GO:0001054	RNA polymerase I activity	molecular_function	11	72.16	6.37575e-12	0.0750647	5434|5435|5437|5440|5441|9533|25885|30834|64425|84172|221830|	POLR2E|POLR2F|POLR2H|POLR2K|POLR2L|POLR1C|POLR1A|ZNRD1|POLR1E|POLR1B|TWISTNB|
GO:0002476	antigen processing and presentation of endogenous peptide antigen via MHC class Ib	biological_process	8	27.86	1.92916e-12	0.0750647	3105|3106|3107|3133|3134|3135|3136|6891|	HLA-A|HLA-B|HLA-C|HLA-E|HLA-F|HLA-G|HLA-H|TAP2|
GO:0004402	histone acetyltransferase activity	molecular_function	58	3726.87	5.67521e-12	0.0750647	1386|1387|2033|2648|2959|3054|5977|6871|6872|6877|6880|6881|6883|7862|7994|8110|8193|8202|8464|8473|8520|8648|8850|9085|9329|9426|9575|9913|10445|10474|10524|10629|10847|11091|11143|23326|23522|26122|27097|51230|51616|51773|54107|54556|54934|55140|55274|55683|64769|79829|80218|80314|84148|93624|117143|138474|203611|284058|	ATF2|CREBBP|EP300|KAT2A|GTF2B|HCFC1|DPF2|TADA2A|TAF1|TAF5|TAF9|TAF10|TAF12|BRPF1|KAT6A|DPF3|DPF1|NCOA3|SUPT3H|OGT|HAT1|NCOA1|KAT2B|CDY1|GTF3C4|CDY2A|CLOCK|SUPT7L|MCRS1|TADA3|KAT5|TAF6L|SRCAP|WDR5|KAT7|USP22|KAT6B|EPC2|TAF5L|PHF20|TAF9B|RSF1|POLE3|ING3|KANSL2|ELP3|PHF10|KANSL3|MEAF6|NAA40|NAA50|EPC1|KAT8|TADA2B|TADA1|TAF1L|CDY2B|KANSL1|
GO:0005682	U5 snRNP	cellular_component	19	282.93	2.08821e-12	0.0750647	6628|6632|6633|6634|6635|6637|6638|8559|9410|9416|10421|10594|10907|23020|24148|26831|26832|54957|100130932|	SNRPB|SNRPD1|SNRPD2|SNRPD3|SNRPE|SNRPG|SNRPN|PRPF18|SNRNP40|DDX23|CD2BP2|PRPF8|TXNL4A|SNRNP200|PRPF6|RNU5A-1|RNU5B-1|TXNL4B|SNRPGP15|
GO:0005687	U4 snRNP	cellular_component	12	88.57	1.86904e-12	0.0750647	6628|6632|6633|6634|6635|6636|6637|6638|7919|26121|26835|100130932|	SNRPB|SNRPD1|SNRPD2|SNRPD3|SNRPE|SNRPF|SNRPG|SNRPN|DDX39B|PRPF31|RNU4-1|SNRPGP15|
GO:0005849	mRNA cleavage factor complex	cellular_component	21	358.34	1.59317e-12	0.0750647	1452|1477|1478|8394|10898|10978|11051|11052|22828|23144|23283|29101|29894|51585|51692|53981|55339|64852|79869|81608|642843|	CSNK1A1|CSTF1|CSTF2|PIP5K1A|CPSF4|CLP1|NUDT21|CPSF6|SCAF8|ZC3H3|CSTF2T|SSU72|CPSF1|PCF11|CPSF3|CPSF2|WDR33|TUT1|CPSF7|FIP1L1|CPSF4L|
GO:0005882	intermediate filament	cellular_component	144	24821	4.85448e-12	0.0750647	135|631|667|1452|1674|1832|2125|2312|2670|2852|3728|3846|3848|3849|3850|3851|3852|3853|3854|3855|3856|3857|3858|3859|3860|3861|3866|3868|3872|3875|3880|3881|3882|3883|3884|3885|3886|3887|3888|3889|3890|3891|3892|4000|4001|4644|4741|4744|4747|4830|4831|5317|5318|5339|5411|5493|5630|6249|6509|7431|8419|8687|8688|8689|8829|9118|9119|9228|10763|11011|22941|23336|23499|23581|25900|25984|26119|26502|51350|51517|54474|55329|64780|81493|81870|83481|83755|83896|83897|83899|83900|83901|84260|84823|85280|85291|85293|85294|85302|85349|112802|121391|125113|125115|126917|140258|140807|144501|147183|151531|160492|162605|192666|196374|286077|286887|319101|337879|337880|337960|337963|337972|337974|338785|342574|353288|353323|353332|374454|386672|386675|386676|386677|386678|386680|386681|386682|386684|388818|400673|440023|653240|728318|100505724|	ADORA2A|BFSP1|DST|CSNK1A1|DES|DSP|EVPL|FLG|GFAP|GPER1|JUP|KRTAP5-9|KRT1|KRT2|KRT3|KRT4|KRT5|KRT6A|KRT6B|KRT7|KRT8|KRT9|KRT10|KRT12|KRT13|KRT14|KRT15|KRT16|KRT17|KRT18|KRT19|KRT31|KRT32|KRT33A|KRT33B|KRT34|KRT35|KRT81|KRT82|KRT83|KRT84|KRT85|KRT86|LMNA|LMNB1|MYO5A|NEFM|NEFH|NEFL|NME1|NME2|PKP1|PKP2|PLEC|PNN|PPL|PRPH|CLIP1|SLC1A4|VIM|BFSP2|KRT38|KRT37|KRT36|NRP1|INA|KRT75|DLGAP2|NES|TLK2|SHANK2|SYNM|MACF1|CASP14|IFFO1|KRT23|LDLRAP1|NARF|KRT76|NCKIPSD|KRT20|MNS1|MICAL1|SYNC|KRTAP9-9|EPPK1|KRTAP4-12|KRTAP3-1|KRTAP3-2|KRTAP9-2|KRTAP9-3|KRTAP9-8|TCHP|LMNB2|KRTAP9-4|KRTAP4-2|KRTAP3-3|KRTAP2-4|FBF1|KRT87P|KRT71|KRT74|KRT222|KRT40|IFFO2|KRTAP13-1|KRT72|KRT80|KRT25|UPP2|LMNTD1|KRT28|KRT24|KRT78|FAM83H|KRT6C|KRT73|KRTAP8-1|KRTAP11-1|KRTAP13-3|KRTAP23-1|KRTAP19-5|KRTAP19-7|KRT79|KRT27|KRT26|KRTAP12-2|KRTAP12-1|KRT77|KRTAP10-4|KRTAP10-7|KRTAP10-9|KRTAP10-1|KRTAP10-11|KRTAP10-5|KRTAP10-8|KRTAP10-3|KRTAP12-4|KRTAP26-1|VMAC|KRTAP5-6|KRTAP4-11|KRTAP9-1|KRTAP9-7|
GO:0005885	Arp2/3 protein complex	cellular_component	11	71.2	3.70119e-12	0.0750647	10092|10093|10094|10095|10096|10097|10109|10552|57180|81873|653857|	ARPC5|ARPC4|ARPC3|ARPC1B|ACTR3|ACTR2|ARPC2|ARPC1A|ACTR3B|ARPC5L|ACTR3C|
GO:0006337	nucleosome disassembly	biological_process	19	284.62	3.15552e-12	0.0750647	3159|4778|6418|6597|6598|6599|6601|6602|6603|6604|6605|7141|8289|11198|55193|83743|92815|196528|255626|	HMGA1|NFE2|SET|SMARCA4|SMARCB1|SMARCC1|SMARCC2|SMARCD1|SMARCD2|SMARCD3|SMARCE1|TNP1|ARID1A|SUPT16H|PBRM1|GRWD1|HIST3H2A|ARID2|HIST1H2BA|
GO:0006363	termination of RNA polymerase I transcription	biological_process	29	829.52	3.65516e-12	0.0750647	902|1022|2068|2071|2965|2966|2967|2968|4331|5434|5435|5437|5440|5441|6908|7270|7343|9013|9014|9015|9533|10849|25885|30834|64425|79101|84172|221830|404672|	CCNH|CDK7|ERCC2|ERCC3|GTF2H1|GTF2H2|GTF2H3|GTF2H4|MNAT1|POLR2E|POLR2F|POLR2H|POLR2K|POLR2L|TBP|TTF1|UBTF|TAF1C|TAF1B|TAF1A|POLR1C|CD3EAP|POLR1A|ZNRD1|POLR1E|TAF1D|POLR1B|TWISTNB|GTF2H5|
GO:0006888	ER to Golgi vesicle-mediated transport	biological_process	191	44673.4	2.94615e-12	0.0750647	286|287|288|372|374|378|632|829|830|832|966|1075|1294|1314|1315|1453|1522|1604|1639|1778|1780|1781|1783|2147|2153|2155|2157|2158|2159|2348|2621|2801|2804|2890|3630|3998|117153|4905|5265|5537|5624|5627|5861|6396|6399|6683|6708|6709|6710|6711|6712|6811|6845|7039|7109|7415|8615|8655|8729|8775|8858|9117|9183|9217|9218|9276|9363|9382|9527|9554|9570|9632|9871|9919|10016|10113|10121|10134|10175|10282|10342|10427|10466|10483|10484|10490|10525|10540|10597|10652|10671|10802|10897|10945|10959|10960|10972|11014|11015|11018|11070|11196|11258|11316|22796|22818|22820|22870|22872|22878|23243|23256|23259|23423|25839|25956|26286|26958|26984|27095|27314|29097|29098|29959|50999|51014|51112|51124|51128|51143|51164|51226|51272|51290|51332|51399|51614|51693|54732|55014|55291|55738|55860|55973|56681|57120|57222|57511|57731|58485|59349|60684|64689|64693|64764|64788|65258|79090|80055|81562|81876|83394|83452|83548|83696|84342|84364|84516|89866|90411|90522|91949|113419|122553|123720|126003|128637|140735|143187|146456|149111|201475|222068|339122|340307|340371|353376|375056|553115|100128327|100142659|	ANK1|ANK2|ANK3|ARCN1|AREG|ARF4|BGLAP|CAPZA1|CAPZA2|CAPZB|CD59|CTSC|COL7A1|COPA|COPB1|CSNK1D|CTSZ|CD55|DCTN1|DYNC1H1|DYNC1I1|DYNC1I2|DYNC1LI2|F2|F5|F7|F8|F9|F10|FOLR1|GAS6|GOLGA2|GOLGB1|GRIA1|INS|LMAN1|MIA2|NSF|SERPINA1|PPP6C|PROC|PROS1|RAB1A|SEC13|TRAPPC2|SPAST|SPTA1|SPTAN1|SPTB|SPTBN1|SPTBN2|STX5|VAMP7|TGFA|TRAPPC10|VCP|USO1|DYNLL1|GBF1|NAPA|PROZ|SEC22C|ZW10|VAPB|VAPA|COPB2|RAB33A|COG1|GOSR1|SEC22B|GOSR2|SEC24C|SEC24D|SEC16A|PDCD6|PREB|ACTR1A|BCAP31|CNIH1|BET1|TFG|SEC24B|COG5|SEC23B|SEC23A|VTI1B|HYOU1|DCTN2|TRAPPC2B|YKT6|DCTN6|SEC24A|YIF1A|KDELR1|TMED2|LMAN2|TMED10|KDELR2|KDELR3|TMED1|TMEM115|SEC23IP|DCTN3|COPE|COG2|COPZ1|COPG1|PPP6R1|SEC31A|TRAPPC8|ANKRD28|SCFD1|DDHD2|TMED3|COG4|SEC31B|ARFGAP3|COPG2|SEC22A|TRAPPC3|RAB30|CNIH4|RANGRF|NRBP1|TMED5|TMED7|TRAPPC12|IER3IP1|SAR1B|DYNC1LI1|DCTN4|COPZ2|BET1L|ERGIC2|SPTBN5|TRAPPC4|ERGIC3|TRAPPC2L|TMED9|STX17|PPP6R3|ARFGAP1|ACTR10|BCAP29|SAR1A|GOPC|ERGIC1|COG6|SPTBN4|TRAPPC1|KLHL12|TRAPPC11|GORASP1|CTAGE1|CREB3L2|LMF1|MPPE1|TRAPPC6A|PGAP1|LMAN2L|RAB1B|PITPNM3|RAB33B|COG3|TRAPPC9|COG8|ARFGAP2|DCTN5|SEC16B|MCFD2|YIF1B|COG7|TEX261|TRAPPC6B|WHAMM|TRAPPC5|TBC1D20|DYNLL2|VTI1A|TMED6|CNIH3|RAB12|TMED4|RAB43|CTAGE6|NRBP2|TICAM2|MIA3|PEF1|TRAPPC3L|CTAGE8|
GO:0007568	aging	biological_process	252	80796.8	5.4994e-12	0.0750647	18|100|133|148|177|183|207|267|268|317|328|347|383|406|445|472|490|545|578|596|597|632|675|706|710|796|811|821|835|842|847|983|1026|1028|1029|1075|1111|1267|1268|1284|1311|1385|1410|1432|1495|1515|1543|1605|1634|1644|1728|1738|1788|1906|1910|1938|1965|1984|2021|2022|2027|2055|2056|2067|2068|2290|2309|2353|2475|2516|2706|2729|2730|2775|2796|2879|2885|2915|2934|2937|2956|3014|3156|3159|3265|3356|3383|3398|3416|3484|3485|3488|3586|3600|3611|3635|3654|3658|3689|3725|3727|3779|3861|3868|3884|3889|3987|4017|4035|4101|4282|4303|4311|4316|4335|4353|4436|4508|4512|4521|4538|4726|4780|4791|4869|4887|4889|4968|4976|5028|5037|5054|5076|5079|5105|5144|5159|5176|5179|5309|5371|5423|5428|5449|5549|5580|5604|5621|5663|5728|5743|5745|5970|6185|6198|6506|6531|6558|6622|6647|6648|6720|6722|6774|6870|6909|6926|7014|7015|7040|7043|7048|7054|7076|7077|7133|7225|7298|7351|7352|7412|7486|7799|7994|8091|8301|8438|8550|8564|8626|8678|8692|8893|8932|8942|9076|9093|9104|9212|9361|9516|9992|10135|10229|10269|10498|10533|10804|10891|11200|11231|22937|22943|23137|23268|23410|23411|23515|23636|25942|25989|26272|27230|27250|27429|29842|50507|51022|51384|51389|51761|53615|55170|55607|56729|57178|57817|63826|79677|80169|84417|120892|131601|140679|140823|147183|222236|266740|286053|391723|493856|494470|	ABAT|ADA|ADM|ADRA1A|AGER|AGT|AKT1|AMFR|AMH|APAF1|APEX1|APOD|ARG1|ARNTL|ASS1|ATM|ATP2B1|ATR|BAK1|BCL2|BCL2A1|BGLAP|BRCA2|TSPO|SERPING1|CALCA|CALR|CANX|CASP2|CASP9|CAT|CDK1|CDKN1A|CDKN1C|CDKN2A|CTSC|CHEK1|CNP|CNR1|COL4A2|COMP|CREB1|CRYAB|MAPK14|CTNNA1|CTSV|CYP1A1|DAG1|DCN|DDC|NQO1|DLD|DNMT3A|EDN1|EDNRB|EEF2|EIF2S1|EIF5A|ENDOG|ENG|ENO3|CLN8|EPO|ERCC1|ERCC2|FOXG1|FOXO3|FOS|MTOR|NR5A1|GJB2|GCLC|GCLM|GNAO1|GNRH1|GPX4|GRB2|GRM5|GSN|GSS|MSH6|H2AFX|HMGCR|HMGA1|HRAS|HTR2A|ICAM1|ID2|IDE|IGFBP1|IGFBP2|IGFBP5|IL10|IL15|ILK|INPP5D|IRAK1|IREB2|ITGB2|JUN|JUND|KCNMB1|KRT14|KRT16|KRT33B|KRT83|LIMS1|LOXL2|LRP1|MAGEA2|MIF|FOXO4|MME|MMP7|MNT|MPO|MSH2|ATP6|COX1|NUDT1|ND4|NDUFS6|NFE2L2|NFKB2|NPM1|NPY2R|NPY5R|OGG1|OPA1|P2RY1|PEBP1|SERPINE1|PAX2|PAX5|PCK1|PDE4D|PDGFRB|SERPINF1|PENK|PITX3|PML|POLB|POLG|POU1F1|PRELP|PRKCD|MAP2K1|PRNP|PSEN1|PTEN|PTGS2|PTH1R|RELA|RPN2|RPS6KB1|SLC1A2|SLC6A3|SLC12A2|SNCA|SOD1|SOD2|SREBF1|SRF|STAT3|TACR3|TBX2|TBX3|TERF2|TERT|TGFB1|TGFB3|TGFBR2|TH|TIMP1|TIMP2|TNFRSF1B|TRPC6|TYMS|UCP2|UCP3|VCAM1|WRN|PRDM2|KAT6A|HMGA2|PICALM|RAD54L|MAPKAPK5|KMO|TP63|BECN1|HYAL2|EIF2B5|MBD2|KYNU|CLDN1|DNAJA3|RGN|AURKB|LONP1|LITAF|KCNE2|NAMPT|COQ7|ZMPSTE24|CARM1|ATG7|GJB6|PPARGC1A|CHEK2|SEC63|SCAP|DKK1|SMC5|DNMBP|SIRT3|SIRT1|MORC3|NUP62|SIN3A|ULK3|FBXO4|SERP1|PDCD4|HTRA2|TFCP2L1|NOX4|GLRX2|WNT16|RWDD1|ATP8A2|MBD3|PRMT6|PPP1R9A|RETN|ZMIZ1|HAMP|SRR|SMC6|CTC1|C2orf40|LRRK2|TPRA1|SLC32A1|ROMO1|KRT25|NAPEPLD|MAGEA2B|NSMCE2|HELT|CISD2|RNF165|
GO:0010035	response to inorganic substance	biological_process	474	300759	1.38346e-12	0.0750647	15|18|25|26|48|58|100|107|113|118|142|207|210|231|241|246|288|301|308|310|311|322|328|337|338|339|358|360|366|374|383|388|429|445|466|468|471|493|538|540|546|552|558|567|572|578|595|596|632|641|654|664|673|682|706|712|760|801|805|808|811|817|825|836|841|842|845|846|847|857|890|891|928|929|955|983|999|1017|1019|1027|1050|1147|1236|1261|1277|1373|1385|1386|1393|1396|1398|1410|1437|1528|1536|1543|1544|1545|1571|1584|1616|1663|1728|1740|1742|1785|1788|1800|1813|1841|1843|1894|1906|1917|1938|1965|2021|2039|2067|2074|2113|2146|2167|2168|2176|2185|2203|2235|2243|2244|2266|2281|2308|2332|2342|2353|2354|2395|2521|2534|2539|2618|2664|2695|2696|2729|2742|2775|2796|2805|2821|2822|2876|2934|2937|2978|3039|3040|3043|3066|3077|3091|3157|3162|3178|3184|3208|3240|3297|3309|3329|3383|3398|3485|3552|3569|3658|3707|3710|3725|3726|3727|3736|3741|3746|3747|3756|3777|3778|3779|3791|3795|3815|3840|3856|3861|3934|3939|3981|4017|4129|4137|4151|4193|4205|4208|4217|4314|4318|4331|4353|4489|4493|4494|4495|4496|4499|4501|4502|4504|4512|4519|4520|4521|4540|4541|4548|4602|4656|4734|4747|4761|4776|4780|4846|4864|4891|4968|4982|5009|5025|5027|5037|5052|5066|5076|5111|5159|5176|5179|5224|5251|5311|5313|5350|5444|5499|5515|5516|5530|5536|5562|5563|5580|5594|5595|5598|5599|5601|5603|5621|5641|5727|5728|5741|5743|5860|5970|6188|6261|6262|6263|6279|6284|6331|6363|6382|6469|6494|6529|6531|6546|6569|6620|6622|6647|6648|6649|6652|6678|6714|6770|6772|6778|6786|6833|6857|6860|6861|6898|7001|7015|7018|7020|7021|7031|7036|7054|7057|7128|7134|7139|7186|7220|7222|7225|7252|7273|7341|7351|7352|7412|7415|7474|7518|7703|7779|7780|7781|7782|8013|8061|8074|8314|8428|8437|8604|8644|8678|8754|8807|8826|8836|8837|8893|8895|8904|8912|8913|8914|8989|9066|9076|9131|9314|9361|9362|9451|9456|9536|9775|9973|10013|10016|10068|10105|10156|10165|10235|10243|10272|10276|10280|10365|10369|10397|10494|10533|10587|10628|10768|10891|10935|11179|11235|11315|22871|22872|23064|23135|23208|23327|23394|23400|23411|23498|23514|23621|25932|26149|27132|29904|29957|30819|51022|51024|51157|51596|51760|51765|54583|54840|54936|55139|55364|55503|56670|57192|57332|57586|57699|57817|59338|63928|64924|65018|65125|79085|79800|79901|80149|80310|80781|84258|84299|84329|84557|84918|84919|85365|90019|91252|91683|120892|121278|127833|131034|140576|140885|143425|144402|148281|151835|169026|170506|200894|221184|254428|326343|341359|353174|553115|653361|728294|	AANAT|ABAT|ABL1|AOC1|ACO1|ACTA1|ADA|ADCY1|ADCY7|ADD1|PARP1|AKT1|ALAD|AKR1B1|ALOX5AP|ALOX15|ANK3|ANXA1|ANXA5|ANXA7|ANXA11|APBB1|APEX1|APOA4|APOB|APOBEC1|AQP1|AQP3|AQP9|AREG|ARG1|RHOB|ASCL1|ASS1|ATF1|ATF4|ATIC|ATP2B4|ATP7A|ATP7B|ATRX|AVPR1A|AXL|B2M|BAD|BAK1|CCND1|BCL2|BGLAP|BLM|BMP6|BNIP3|BRAF|BSG|TSPO|C1QA|CA2|CALM1|CALM2|CALM3|CALR|CAMK2D|CAPN3|CASP3|CASP8|CASP9|CASQ2|CASR|CAT|CAV1|CCNA2|CCNB1|CD9|CD14|ENTPD6|CDK1|CDH1|CDK2|CDK4|CDKN1B|CEBPA|CHUK|CCR7|CNGA3|COL1A1|CPS1|CREB1|ATF2|CRHBP|CRIP1|CRK|CRYAB|CSF2|CYB5A|CYBB|CYP1A1|CYP1A2|CYP1B1|CYP2E1|CYP11B1|DAXX|DDX11|NQO1|DLG2|DLG4|DNM2|DNMT3A|DPEP1|DRD2|DTYMK|DUSP1|ECT2|EDN1|EEF1A2|EEF2|EIF2S1|ENDOG|DMTN|ERCC1|ERCC6|ETS1|EZH2|FABP4|FABP1|FANCC|PTK2B|FBP1|FECH|FGA|FGB|FGG|FKBP1B|FOXO1|FMR1|FNTB|FOS|FOSB|FXN|FUS|FYN|G6PD|GART|GDI1|GIP|GIPR|GCLC|GLRA2|GNAO1|GNRH1|GOT1|GPI|GPLD1|GPX1|GSN|GSS|GUCA1A|HBA1|HBA2|HBB|HDAC2|HFE|HIF1A|HMGCS1|HMOX1|HNRNPA1|HNRNPD|HPCA|HP|HSF1|HSPA5|HSPD1|ICAM1|ID2|IGFBP2|IL1A|IL6|IREB2|ITPKB|ITPR3|JUN|JUNB|JUND|KCNA1|KCNA5|KCNC1|KCNC2|KCNH1|KCNK3|KCNMA1|KCNMB1|KDR|KHK|KIT|KPNA4|KRT8|KRT14|LCN2|LDHA|LIG4|LOXL2|MAOB|MAPT|MB|MDM2|MEF2A|MEF2C|MAP3K5|MMP3|MMP9|MNAT1|MPO|MT1A|MT1E|MT1F|MT1G|MT1H|MT1M|MT1X|MT2A|MT3|COX1|CYTB|MTF1|NUDT1|ND5|ND6|MTR|MYB|MYOG|NEDD4|NEFL|NEUROD2|NFATC4|NFE2L2|NOS3|NPC1|SLC11A2|OGG1|TNFRSF11B|OTC|P2RX4|P2RX7|PEBP1|PRDX1|PAM|PAX2|PCNA|PDGFRB|SERPINF1|PENK|PGAM2|PHEX|PKD2|PKLR|PLN|PON1|PPP1CA|PPP2CA|PPP2CB|PPP3CA|PPP5C|PRKAA1|PRKAA2|PRKCD|MAPK1|MAPK3|MAPK7|MAPK8|MAPK9|MAPK13|PRNP|LGMN|PTCH1|PTEN|PTH|PTGS2|QDPR|RELA|RPS3|RYR1|RYR2|RYR3|S100A8|S100A13|SCN5A|CCL19|SDC1|SHH|SIPA1|SLC6A1|SLC6A3|SLC8A1|SLC34A1|SNCB|SNCA|SOD1|SOD2|SOD3|SORD|SPARC|SRC|STAR|STAT1|STAT6|STIM1|ABCC8|SYT1|SYT4|SYT5|TAT|PRDX2|TERT|TF|TFAP2A|TFAP2B|TFF1|TFR2|TH|THBS1|TNFAIP3|TNNC1|TNNT2|TRAF2|TRPC1|TRPC3|TRPC6|TSHB|TTN|SUMO1|UCP2|UCP3|VCAM1|VCP|WNT5A|XRCC4|PCGF2|SLC30A1|SLC30A2|SLC30A3|SLC30A4|NR4A3|FOSL1|FGF23|BAP1|STK24|RASAL1|SLC25A12|AKR1C3|BECN1|ADAM9|IL18RAP|IQGAP1|GGH|CFLAR|EIF2B5|CPNE3|CPNE1|CACNA1H|CACNA1G|TIMELESS|TRPA1|SYT7|CLDN1|AIFM1|KLF4|LONP1|CPNE6|EIF2AK3|HOMER1|PTGES|EIF4A3|CCS|HDAC6|PDCD6|IL18BP|PPIF|RASA4|SLC25A13|RASGRP2|GPHN|FSTL3|NET1|SIGMAR1|KLF2|CACNG2|NDRG1|STK25|ATG7|TXNRD2|TXNIP|AHCYL1|PPARGC1A|PRDX3|ZNF277|PDCD10|PARK7|NLGN1|SEC31A|SETX|KDM6B|SYT11|NEDD4L|ADNP|ATP13A2|SIRT1|HAAO|SPIDR|BACE1|CLIC4|ZNF658|CPNE7|EEF2K|SLC25A24|KCNIP2|GLRX2|FIS1|ZNF580|CUTA|SYT17|STK26|EGLN1|APTX|ADPRHL2|ANKZF1|IMPACT|TRPV6|SUCNR1|MCOLN1|CBX8|SYT13|CPNE5|HAMP|PLEKHA1|CHP2|SLC30A5|PINK1|WNK1|SLC25A23|CARF|CYBRD1|ZC3H12A|PDGFD|COL18A1|SYT3|MIEN1|HVCN1|MAP1LC3A|LRP11|PPP1R15B|ALG2|SYT8|SLC39A13|SYT12|LRRK2|TPH2|SYT2|CPNE4|S100A16|SIRPA|SYT9|CPNE8|SYT6|CPNE9|SLC30A8|DHX36|ARL13B|CPNE2|SLC41A1|MT1DP|SYT10|ZACN|PEF1|NCF1|D2HGDH|
GO:0010594	regulation of endothelial cell migration	biological_process	156	32115	3.23752e-12	0.0750647	14|25|94|183|186|207|284|285|301|306|348|350|387|388|634|652|659|811|889|949|958|1460|1634|1906|1942|1969|2013|2113|2185|2246|2247|2260|2303|2324|2624|2625|2658|2821|2822|3091|3146|3162|3273|3315|3690|3728|3791|4204|4208|4215|4223|4233|4763|4780|4846|4851|5025|5155|5170|5176|5286|5335|5468|5547|5578|5587|5606|5607|5629|5641|5743|5747|5797|6667|6672|6678|6776|6868|6915|6997|7010|7026|7040|7057|7101|7114|7422|7424|7474|7476|8817|8828|8829|9270|9314|9353|9475|9564|9734|9982|10000|10014|10016|10519|10563|10769|11235|22846|23328|23411|23616|25865|27086|27302|28984|29775|51157|51378|51564|54828|55294|55333|57381|64094|64218|79812|80149|84913|90627|116150|153090|154810|161742|284361|406888|406889|406903|406935|406947|406948|406949|406950|406951|406980|406981|406982|406983|406984|406989|406991|407006|407021|407026|407035|407048|407049|	AAMP|ABL1|ACVRL1|AGT|AGTR2|AKT1|ANGPT1|ANGPT2|ANXA1|ANXA3|APOE|APOH|RHOA|RHOB|CEACAM1|BMP4|BMPR2|CALR|KRIT1|SCARB1|CD40|CSNK2B|DCN|EDN1|EFNA1|EPHA2|EMP2|ETS1|PTK2B|FGF1|FGF2|FGFR1|FOXC2|FLT4|GATA2|GATA3|GDF2|GPI|GPLD1|HIF1A|HMGB1|HMOX1|HRG|HSPB1|ITGB3|JUP|KDR|MECP2|MEF2C|MAP3K3|MEOX2|MET|NF1|NFE2L2|NOS3|NOTCH1|P2RX4|PDGFB|PDPK1|SERPINF1|PIK3C2A|PLCG1|PPARG|PRCP|PRKCA|PRKD1|MAP2K3|MAP2K5|PROX1|LGMN|PTGS2|PTK2|PTPRM|SP1|SP100|SPARC|STAT5A|ADAM17|TBXA2R|TDGF1|TEK|NR2F2|TGFB1|THBS1|NR2E1|TMSB4X|VEGFA|VEGFC|WNT5A|WNT7A|FGF18|NRP2|NRP1|ITGB1BP1|KLF4|SLIT2|ROCK2|BCAR1|HDAC9|FGFBP1|AKT3|HDAC5|PDCD6|CIB1|CXCL13|PLK2|PDCD10|VASH1|SASH1|SIRT1|SH3BP1|PRKD2|FOXP1|BMP10|RGCC|CARD10|ZNF580|ANGPT4|HDAC7|BCAS3|FBXW7|SYNJ2BP|RHOJ|SMOC2|SEMA4A|MMRN2|ZC3H12A|ATOH8|STARD13|NUS1|DAB2IP|AMOTL1|SPRED1|EMC10|MIRLET7F1|MIRLET7F2|MIR10B|MIR143|MIR155|MIR15A|MIR15B|MIR16-1|MIR16-2|MIR19B1|MIR19B2|MIR20A|MIR200A|MIR200B|MIR206|MIR21|MIR221|MIR29A|MIR29C|MIR31|MIR92A1|MIR92A2|
GO:0016236	macroautophagy	biological_process	134	21915	1.35246e-12	0.0750647	1201|2629|3920|3964|4077|5287|5289|5562|5563|5564|5565|5571|5663|5861|6714|7251|7415|7416|7879|8027|8408|8655|8673|8678|8878|8897|8987|9140|9146|9342|9373|9474|9525|9538|9706|9776|9779|9821|9927|10241|10254|10312|10483|10484|10533|11152|11267|11337|11345|22863|22878|23001|23130|23192|23241|23400|23557|23673|23710|25851|25978|25989|26100|27183|27243|29082|29979|30849|51001|51028|51160|51422|51534|51652|51715|53349|53632|55014|55048|55054|55062|55102|55432|55626|55669|55968|56270|57154|57192|57231|58476|60673|64419|64422|64601|64771|65018|65082|79065|79643|79720|80700|81631|81671|83452|83460|83734|84313|84557|84938|89849|92421|93343|94241|115201|124997|128077|128866|137492|137886|139341|140735|155382|157753|165324|167410|171024|192111|285180|285973|345611|440026|440738|643246|	CLN3|GBA|LAMP2|LGALS8|NBR1|PIK3C2B|PIK3C3|PRKAA1|PRKAA2|PRKAB1|PRKAB2|PRKAG1|PSEN1|RAB1A|SRC|TSG101|VCP|VDAC1|RAB7A|STAM|ULK1|DYNLL1|VAMP8|BECN1|SQSTM1|MTMR3|STBD1|ATG12|HGS|SNAP29|PLAA|ATG5|VPS4B|EI24|ULK2|ATG13|TBC1D5|RB1CC1|MFN2|CALCOCO2|STAM2|TCIRG1|SEC23B|SEC23A|ATG7|WDR45|SNF8|GABARAP|GABARAPL2|ATG14|TRAPPC8|WDFY3|ATG2A|ATG4B|PACS2|ATP13A2|SNAPIN|STX12|GABARAPL1|TECPR1|CHMP2B|ULK3|WIPI2|VPS4A|CHMP2A|CHMP4A|UBQLN1|PIK3R4|MTERF3|VPS36|VPS28|PRKAG2|VTA1|CHMP3|RAB23|ZFYVE1|PRKAG3|STX17|VPS37C|ATG16L1|WIPI1|ATG2B|YOD1|AMBRA1|MFN1|NSFL1C|WDR45B|SMURF1|MCOLN1|SNX14|TP53INP2|ATG101|MTMR14|ATG3|VPS16|C6orf106|PINK1|VPS33A|ATG9A|CHMP6|VPS37B|UBXN6|MAP1LC3B|VMP1|RAB33B|EMC6|ATG10|VPS25|MAP1LC3A|ATG4C|ATG16L2|CHMP4C|MVB12A|TP53INP1|ATG4A|WDR81|LIX1L|CHMP4B|VPS37A|UBXN2B|FUNDC1|DYNLL2|VPS37D|TMEM74|UBXN2A|LIX1|SYNPO2|PGAM5|RUFY4|ATG9B|IRGM|TMEM41B|MAP1LC3C|MAP1LC3B2|
GO:0018210	peptidyl-threonine modification	biological_process	71	6045.48	2.57084e-12	0.0750647	90|91|207|596|790|815|817|983|1020|1111|1195|1452|1453|1454|1455|1456|1457|1460|1859|2011|2475|2589|2590|2591|2931|2932|4294|5170|5566|5578|5579|5580|5585|5587|5594|5599|5604|6872|7046|7048|7272|7443|7444|7786|8317|8408|8558|8658|8851|9475|9943|10114|22853|25865|27347|28996|29110|51231|51701|53944|57452|63917|65125|84630|85366|114805|120892|122011|130497|146057|388228|	ACVR1|ACVR1B|AKT1|BCL2|CAD|CAMK2A|CAMK2D|CDK1|CDK5|CHEK1|CLK1|CSNK1A1|CSNK1D|CSNK1E|CSNK1G2|CSNK1G3|CSNK2A1|CSNK2B|DYRK1A|MARK2|MTOR|GALNT1|GALNT2|GALNT3|GSK3A|GSK3B|MAP3K10|PDPK1|PRKACA|PRKCA|PRKCB|PRKCD|PKN1|PRKD1|MAPK1|MAPK8|MAP2K1|TAF1|TGFBR1|TGFBR2|TTK|VRK1|VRK2|MAP3K12|CDC7|ULK1|CDK10|TNKS|CDK5R1|ROCK2|OXSR1|HIPK3|LMTK2|PRKD2|STK39|HIPK2|TBK1|VRK3|NLK|CSNK1G1|GALNT16|GALNT11|WNK1|TTBK1|MYLK2|GALNT13|LRRK2|CSNK1A1L|OSR1|TTBK2|SBK1|
GO:0019068	virion assembly	biological_process	35	1177.61	4.46156e-12	0.0750647	348|1656|5091|5119|5478|5861|6233|7251|7311|7314|9525|9712|10015|25978|27183|27243|29082|51160|51510|51534|51652|55048|57132|79643|79720|81876|90678|91782|92421|93343|128637|128866|137492|155382|339122|	APOE|DDX6|PC|CHMP1A|PPIA|RAB1A|RPS27A|TSG101|UBA52|UBB|VPS4B|USP6NL|PDCD6IP|CHMP2B|VPS4A|CHMP2A|CHMP4A|VPS28|CHMP5|VTA1|CHMP3|VPS37C|CHMP1B|CHMP6|VPS37B|RAB1B|LRSAM1|CHMP7|CHMP4C|MVB12A|TBC1D20|CHMP4B|VPS37A|VPS37D|RAB43|
GO:0019887	protein kinase regulator activity	molecular_function	164	35127.3	5.83609e-12	0.0750647	324|595|801|805|808|836|890|891|892|894|896|898|899|900|901|902|904|905|1019|1026|1027|1028|1029|1030|1031|1032|1163|1164|1460|1609|1616|1654|1946|1950|2011|2056|2065|2074|2258|2621|2764|2810|2915|3071|3084|3146|3315|3326|3481|3627|4057|4331|4504|4515|4690|4824|4869|5062|5290|5569|5570|5571|5573|5575|5576|5577|5604|5605|5611|5859|5880|6176|6352|6788|6789|6794|7040|7481|7532|8115|8567|8651|8692|8812|8826|8850|8851|8900|8941|9021|9052|9133|9134|9467|9479|9535|9555|9623|9776|9802|10040|10221|10253|10309|10519|10614|10926|10983|11116|11124|11140|11142|11261|25998|26610|28951|28984|51347|51378|51422|51527|51562|51704|51719|51738|54465|54619|54920|54956|54997|55140|55507|55890|57018|57498|57521|57551|57679|57761|64223|65125|79616|79706|80174|80851|81669|84152|84632|85417|92335|94032|124790|129138|140775|142679|151195|161742|200734|219771|245711|345611|388324|645121|100133941|	APC|CCND1|CALM1|CALM2|CALM3|CASP3|CCNA2|CCNB1|CCNC|CCND2|CCND3|CCNE1|CCNF|CCNG1|CCNG2|CCNH|CCNT1|CCNT2|CDK4|CDKN1A|CDKN1B|CDKN1C|CDKN2A|CDKN2B|CDKN2C|CDKN2D|CKS1B|CKS2|CSNK2B|DGKQ|DAXX|DDX3X|EFNA5|EGF|MARK2|EPO|ERBB3|ERCC6|FGF13|GAS6|GMFB|SFN|GRM5|NCKAP1L|NRG1|HMGB1|HSPB1|HSP90AB1|IGF2|CXCL10|LTF|MNAT1|MT3|MTCP1|NCK1|NKX3-1|NPM1|PAK2|PIK3CA|PKIA|PKIB|PRKAG1|PRKAR1A|PRKAR1B|PRKAR2A|PRKAR2B|MAP2K1|MAP2K2|DNAJC3|QARS|RAC2|RPLP1|CCL5|STK3|STK4|STK11|TGFB1|WNT11|YWHAG|TCL1A|MADD|SOCS1|HYAL2|CCNK|IQGAP1|KAT2B|CDK5R1|CCNA1|CDK5R2|SOCS3|GPRC5A|CCNB2|CCNE2|SH3BP5|MAPK8IP1|GMFG|H2AFY|TCL1B|ATG13|DAZAP2|TOM1L1|TRIB1|SPRY2|CCNO|CIB1|HEXIM1|DBF4|CCNI|FGFR1OP|FAF1|CDC37|PKIG|CHP1|IBTK|ELP4|TRIB2|RGCC|TAOK3|ANGPT4|PRKAG2|GSKIP|MBIP|GPRC5B|CAB39|GHRL|ETAA1|CCNJ|DUS2|PARP16|TESC|ELP3|GPRC5D|GPRC5C|CCNL1|KIDINS220|RPTOR|TAOK1|ALS2|TRIB3|MLST8|WNK1|CCNJL|PRKRIP1|DBF4B|SH3BP5L|CCNL2|PPP1R1B|AFAP1L2|CCNB3|STRADA|CAMK2N2|HEXIM2|ANKRD54|SMCR8|DUSP19|CCNYL1|SPRED1|SPRED2|CCNY|SPDYA|IRGM|INCA1|CCNI2|CD24|
GO:0022900	electron transport chain	biological_process	161	32885	1.91254e-12	0.0750647	128|217|231|314|316|444|637|1109|1327|1329|1337|1339|1340|1345|1347|1349|1350|1351|1352|1353|1355|1528|1534|1535|1536|1537|1544|1588|1728|1738|2108|2109|2110|2230|2731|2745|2819|2820|2877|2936|3420|3620|4017|4129|4199|4200|4204|4512|4513|4514|4519|4535|4536|4538|4539|4540|4688|4694|4695|4696|4697|4698|4700|4701|4702|4704|4705|4706|4707|4708|4709|4710|4711|4712|4713|4714|4715|4716|4718|4719|4720|4722|4723|4724|4725|4726|4728|4729|4731|4835|5447|5860|6389|6390|6391|6392|6622|6715|6834|6901|7264|7296|7358|7381|7384|7386|7388|7498|7915|8560|8574|8604|8630|8659|8974|9167|9249|9377|9512|10165|10229|10327|10514|10539|10587|10891|10975|11232|22977|23498|26227|27089|27294|29796|29958|50507|51022|51103|51218|54205|54949|55967|56901|57017|57019|65018|79751|80142|83442|83733|83943|84419|84701|84883|91942|374291|388753|653361|728294|790955|100128525|	ADH5|ALDH2|AKR1B1|AOC2|AOX1|ASPH|BID|AKR1C4|COX4I1|COX5B|COX6A1|COX6A2|COX6B1|COX6C|COX7A2|COX7B|COX7C|COX8A|COX10|COX11|COX15|CYB5A|CYB561|CYBA|CYBB|CYC1|CYP1A2|CYP19A1|NQO1|DLD|ETFA|ETFB|ETFDH|FDX1|GLDC|GLRX|GPD1|GPD2|GPX2|GSR|IDH3B|IDO1|LOXL2|MAOB|ME1|ME2|MECP2|COX1|COX2|COX3|CYTB|ND1|ND2|ND4|ND4L|ND5|NCF2|NDUFA1|NDUFA2|NDUFA3|NDUFA4|NDUFA5|NDUFA6|NDUFA7|NDUFA8|NDUFA9|NDUFA10|NDUFAB1|NDUFB1|NDUFB2|NDUFB3|NDUFB4|NDUFB5|NDUFB6|NDUFB7|NDUFB8|NDUFB9|NDUFB10|NDUFC2|NDUFS1|NDUFS2|NDUFS3|NDUFV1|NDUFS4|NDUFS5|NDUFS6|NDUFS8|NDUFV2|NDUFV3|NQO2|POR|QDPR|SDHA|SDHB|SDHC|SDHD|SNCA|SRD5A1|SURF1|TAZ|TSTA3|TXNRD1|UGDH|UQCRB|UQCRC1|UQCRFS1|UQCRH|XDH|ALDH5A1|DEGS1|AKR7A2|SLC25A12|HSD17B6|ALDH4A1|P4HA2|COX7A2L|DHRS3|COX5A|PMPCB|SLC25A13|COQ7|AKR1A1|MYBBP1A|GLRX3|TXNRD2|PPARGC1A|UQCR11|POLG2|AKR7A3|HAAO|PHGDH|UQCRQ|DHDH|UQCR10|DMGDH|NOX4|GLRX2|NDUFAF1|GLRX5|CYCS|SDHAF2|NDUFA12|NDUFA4L2|COQ9|CIAPIN1|PINK1|SLC25A22|PTGES2|SH3BGRL3|SLC25A18|IMMP2L|C15orf48|COX4I2|AIFM2|NDUFAF2|NDUFS7|COA6|NCF1|D2HGDH|UQCC3|UQCRFS1P1|
GO:0030016	myofibril	cellular_component	208	53335.6	3.0677e-12	0.0750647	58|70|71|81|87|88|148|226|274|286|287|288|375|493|667|775|776|779|800|801|805|808|825|832|845|859|1073|1410|1499|1605|1674|1756|2023|2274|2275|2280|2281|2316|2317|2318|2483|3270|3315|3611|3728|3741|3753|3764|3781|3856|3880|3998|4077|4313|4534|4604|4606|4607|4619|4620|4621|4622|4624|4625|4626|4632|4633|4634|4635|4654|4659|4660|4703|4842|4892|5058|5142|5239|5339|5525|5530|5532|5664|5687|5756|6261|6262|6263|6271|6323|6331|6334|6341|6385|6513|6521|6546|6606|6607|6711|6717|6840|7079|7111|7125|7134|7135|7136|7137|7138|7139|7140|7168|7169|7170|7171|7273|7414|8048|8087|8470|8557|8735|8736|8789|8850|8852|8878|9124|9172|9456|9457|9499|9531|9659|9722|9759|9997|10049|10060|10273|10324|10398|10529|10539|10979|11155|11344|11346|22927|22954|22989|23022|23224|23336|23345|23363|23676|26263|26287|26548|27063|27295|27302|29765|29766|29767|29780|51164|51778|55742|55800|56203|56704|57158|57159|57644|58498|58529|79026|79912|80206|81493|84033|84665|84676|84700|85366|91156|91624|91977|92235|103910|113146|114907|115557|118461|127294|127495|129446|131377|137735|171024|200539|200845|202333|283807|376132|	ACTA1|ACTC1|ACTG1|ACTN4|ACTN1|ACTN2|ADRA1A|ALDOA|BIN1|ANK1|ANK2|ANK3|ARF1|ATP2B4|DST|CACNA1C|CACNA1D|CACNA1S|CALD1|CALM1|CALM2|CALM3|CAPN3|CAPZB|CASQ2|CAV3|CFL2|CRYAB|CTNNB1|DAG1|DES|DMD|ENO1|FHL2|FHL3|FKBP1A|FKBP1B|FLNA|FLNB|FLNC|FRG1|HRC|HSPB1|ILK|JUP|KCNA5|KCNE1|KCNJ8|KCNN2|KRT8|KRT19|LMAN1|NBR1|MMP2|MTM1|MYBPC1|MYBPC2|MYBPC3|MYH1|MYH2|MYH3|MYH4|MYH6|MYH7|MYH8|MYL1|MYL2|MYL3|MYL4|MYOD1|PPP1R12A|PPP1R12B|NEB|NOS1|NRAP|PAK1|PDE4B|PGM5|PLEC|PPP2R5A|PPP3CA|PPP3CB|PSEN2|PSMA6|TWF1|RYR1|RYR2|RYR3|S100A1|SCN1A|SCN5A|SCN8A|SCO1|SDC4|SLC2A1|SLC4A1|SLC8A1|SMN1|SMN2|SPTBN1|SRI|SVIL|TIMP4|TMOD1|TNNC2|TNNC1|TNNI1|TNNI2|TNNI3|TNNT1|TNNT2|TNNT3|TPM1|TPM2|TPM3|TPM4|TTN|VCL|CSRP3|FXR1|SORBS2|TCAP|MYH13|MYOM1|FBP2|KAT2B|AKAP4|SQSTM1|PDLIM1|MYOM2|HOMER1|FHL5|MYOT|BAG3|PDE4DIP|NOS1AP|HDAC4|SCO2|DNAJB6|ABCC9|STUB1|KLHL41|MYL9|NEBL|GLRX3|FERMT2|LDB3|TWF2|SYNPO|HABP4|TRIM32|MYH15|PALLD|SYNE2|SYNM|SYNE1|OBSL1|SMPX|FBXO22|ANKRD2|ITGB1BP2|ANKRD1|PDLIM3|BMP10|TMOD4|TMOD3|TMOD2|PARVB|DCTN4|MYOZ2|PARVA|SCN3B|LMOD3|JPH1|JPH2|TRIM54|MYH7B|MYL7|MYOZ1|AHNAK|PYROXD1|FHOD3|SYNC|OBSCN|MYPN|TRIM63|MYO18B|MYLK2|IGFN1|NEXN|MYOZ3|DUSP27|MYL12B|AHNAK2|FBXO32|ARHGEF25|C10orf71|MYOM3|LRRC39|XIRP2|KLHL40|ABRA|SYNPO2|ANKRD23|KCTD6|CMYA5|FBXL22|LRRC10|
GO:0030100	regulation of endocytosis	biological_process	248	77958.6	1.74508e-12	0.0750647	25|27|29|81|160|163|197|246|274|284|302|304|341|344|345|348|375|382|408|409|558|566|567|613|636|717|718|720|721|722|725|801|808|811|857|859|867|929|933|948|949|961|967|977|1012|1175|1191|1445|1535|1601|1609|1742|1759|1785|1794|1813|1814|1815|1861|1948|1950|2042|2150|2207|2213|2268|2332|2621|2624|2719|2889|3024|3055|3071|3077|3092|3146|3190|3208|3553|3673|3684|3685|3690|3949|3958|4035|4043|4153|4240|4289|4908|4983|5054|5291|5336|5468|5530|5532|5533|5538|5582|5587|5657|5728|5770|5788|5795|5806|5867|5868|5869|5873|5878|5879|5906|6014|6093|6311|6347|6363|6366|6386|6401|6424|6441|6455|6456|6457|6517|6622|6714|6850|6860|7018|7036|7040|7097|7124|7249|7251|7275|7287|7376|7422|7448|7474|8291|8301|8650|8674|8724|8862|8867|8898|8976|9026|9066|9094|9370|9463|9474|9765|9779|9784|9829|9863|9892|10059|10062|10103|10188|10211|10326|10347|10461|10859|10960|11037|11252|11314|22848|22871|22943|23011|23208|23237|23327|23513|23607|25999|26045|26119|26228|28514|29108|29763|29904|29934|29978|30844|51160|51479|53916|54550|54806|55333|55423|55589|55646|55680|55681|55738|57118|57126|57534|60682|64284|64422|64854|79872|80230|84251|84896|85439|89780|90678|112755|114781|116519|120892|124912|140885|146395|150696|192683|196527|255738|257364|284654|347730|399687|406952|406976|406977|406982|653509|729238|	ABL1|ABL2|ABR|ACTN4|AP2A1|AP2B1|AHSG|ALOX15|BIN1|ANGPT1|ANXA2|ANXA2P2|APOC1|APOC2|APOC3|APOE|ARF1|ARF6|ARRB1|ARRB2|AXL|AZU1|B2M|BCR|BICD1|C2|C3|C4A|C4B|C4BPA|C4BPB|CALM1|CALM3|CALR|CAV1|CAV3|CBL|CD14|CD22|CD36|SCARB1|CD47|CD63|CD151|CDH13|AP2S1|CLU|CSK|CYBA|DAB2|DGKQ|DLG4|DNM1|DNM2|DOCK2|DRD2|DRD3|DRD4|TOR1A|EFNB2|EGF|EPHA3|F2RL1|FCER1G|FCGR2B|FGR|FMR1|GAS6|GATA2|GPC3|RAPGEF1|HIST1H1A|HCK|NCKAP1L|HFE|HIP1|HMGB1|HNRNPK|HPCA|IL1B|ITGA2|ITGAM|ITGAV|ITGB3|LDLR|LGALS3|LRP1|LRPAP1|MBL2|MFGE8|MKLN1|NTF3|OPHN1|SERPINE1|PIK3CB|PLCG2|PPARG|PPP3CA|PPP3CB|PPP3CC|PPT1|PRKCG|PRKD1|PRTN3|PTEN|PTPN1|PTPRC|PTPRJ|PTX3|RAB4A|RAB5A|RAB5B|RAB27A|RAB5C|RAC1|RAP1A|RIT2|ROCK1|ATXN2|CCL2|CCL19|CCL21|SDCBP|SELE|SFRP4|SFTPD|SH3GL1|SH3GL2|SH3GL3|SLC2A4|SNCA|SRC|SYK|SYT4|TF|TFR2|TGFB1|TLR2|TNF|TSC2|TSG101|TUB|TULP1|NR1H2|VEGFA|VTN|WNT5A|DYSF|PICALM|NUMB|VAMP4|SNX3|APLN|SYNJ1|MTMR2|WASL|HIP1R|SYT7|UNC119|ADIPOQ|PICK1|ATG5|ZFYVE16|TBC1D5|SNX17|DNAJC6|MAGI2|SNAP91|DNM1L|NR1H3|TSPAN1|TNK2|FLOT1|SIRPB1|ABCA7|MERTK|LILRB1|LMAN2|STON1|PACSIN2|CD300A|AAK1|NLGN1|DKK1|RAB21|SYT11|ARC|NEDD4L|SCRIB|CD2AP|CLIP3|LRRTM2|LDLRAP1|STAP1|DLL1|PYCARD|PACSIN3|EEF2K|SNX12|UBQLN2|EHD4|VPS28|ANKFY1|RAB4B|NECAB2|AHI1|SYNJ2BP|SIRPG|BMP2K|LYAR|RUFY2|SCYL2|ARFGAP1|CAMK1D|CD177|MIB1|SMAP1|RAB17|ATG3|USP46|CBLL1|RUFY1|SGIP1|ATAD1|STON2|WNT3A|LRSAM1|STX1B|BTBD9|APOA5|LRRK2|SPACA3|SIRPA|GSG1L|PROM2|SCAMP5|ANO6|PCSK9|SNX33|RSPO1|LRRTM1|MYO18A|MIR17|MIR199A1|MIR199A2|MIR20A|SFTPA1|SFTPA2|
GO:0030660	Golgi-associated vesicle membrane	cellular_component	102	12278.4	6.39699e-12	0.0750647	160|164|372|374|567|966|972|1080|1174|1211|1212|1213|1258|1314|1315|2348|2697|2890|3105|3106|3107|3113|3115|3117|3120|3122|3123|3125|3126|3127|3133|3134|3135|3136|3998|4900|5297|5310|6010|6396|6720|6721|6811|7039|8218|8615|8906|9182|9276|9445|9554|9570|9632|9871|9919|10016|10175|10427|10483|10484|10490|10675|10802|10945|10959|10972|11196|11276|11316|22818|22820|22872|22937|23390|23423|23433|25956|26286|26958|51014|51128|51226|54503|54812|55014|56681|56928|57120|57410|59349|83988|84364|84888|89866|90411|121665|143187|147007|149111|203547|553115|653519|	AP2A1|AP1G1|ARCN1|AREG|B2M|CD59|CD74|CFTR|AP1S1|CLTA|CLTB|CLTC|CNGB1|COPA|COPB1|FOLR1|GJA1|GRIA1|HLA-A|HLA-B|HLA-C|HLA-DPA1|HLA-DPB1|HLA-DQA1|HLA-DQB2|HLA-DRA|HLA-DRB1|HLA-DRB3|HLA-DRB4|HLA-DRB5|HLA-E|HLA-F|HLA-G|HLA-H|LMAN1|NRGN|PI4KA|PKD1|RHO|SEC13|SREBF1|SREBF2|STX5|TGFA|CLTCL1|USO1|AP1G2|RASSF9|COPB2|ITM2B|SEC22B|GOSR2|SEC24C|SEC24D|SEC16A|PDCD6|CNIH1|SEC24B|SEC23B|SEC23A|VTI1B|CSPG5|SEC24A|KDELR1|TMED2|TMED10|SEC23IP|SYNRG|COPE|COPZ1|COPG1|SEC31A|SCAP|ZDHHC17|TMED3|RHOQ|SEC31B|ARFGAP3|COPG2|TMED7|SAR1B|COPZ2|ZDHHC13|AFTPH|STX17|SAR1A|SPPL2B|GOPC|SCYL1|KLHL12|NCALD|ARFGAP2|SPPL2A|SEC16B|MCFD2|SPPL3|VTI1A|TMEM199|CNIH3|VMA21|PEF1|GPR89A|
GO:0031055	chromatin remodeling at centromere	biological_process	45	2363.07	2.48278e-12	0.0750647	1058|1060|2491|3020|3021|3070|4678|4869|5928|5931|8294|8359|8360|8361|8362|8363|8364|8365|8366|8367|8368|8370|8467|8607|11339|23421|51773|54069|54107|55166|55320|55355|55839|64105|64946|79019|79172|79682|80152|91687|121504|201161|387103|401541|554313|	CENPA|CENPC|CENPI|H3F3A|H3F3B|HELLS|NASP|NPM1|RBBP4|RBBP7|HIST1H4I|HIST1H4A|HIST1H4D|HIST1H4F|HIST1H4K|HIST1H4J|HIST1H4C|HIST1H4H|HIST1H4B|HIST1H4E|HIST1H4L|HIST2H4A|SMARCA5|RUVBL1|OIP5|ITGB3BP|RSF1|MIS18A|POLE3|CENPQ|MIS18BP1|HJURP|CENPN|CENPK|CENPH|CENPM|CENPO|CENPU|CENPT|CENPL|HIST4H4|CENPV|CENPW|CENPP|HIST2H4B|
GO:0031060	regulation of histone methylation	biological_process	61	4126.1	2.23179e-12	0.0750647	546|672|1499|1786|1789|2625|2641|2672|3009|3720|4000|4089|4204|4297|4302|4524|4602|5079|5081|5252|6598|6830|7936|8473|8726|9555|9646|9682|9757|10664|10782|22823|22938|22976|23081|23168|23411|23476|26053|26097|26147|54623|54880|55011|55170|55183|55677|55693|55818|55904|56254|57343|63925|63946|64324|80312|80349|80854|90780|94104|140690|	ATRX|BRCA1|CTNNB1|DNMT1|DNMT3B|GATA3|GCG|GFI1|HIST1H1B|JARID2|LMNA|SMAD4|MECP2|KMT2A|MLLT6|MTHFR|MYB|PAX5|PAX7|PHF1|SMARCB1|SUPT6H|NELFE|OGT|EED|H2AFY|CTR9|KDM4A|KMT2B|CTCF|ZNF274|MTF2|SNW1|PAXIP1|KDM4C|RTF1|SIRT1|BRD4|AUTS2|CHTOP|PHF19|PAF1|BCOR|PIH1D1|PRMT6|RIF1|IWS1|KDM4D|KDM3A|KMT2E|RNF20|ZNF304|ZNF335|DMRTC2|NSD1|TET1|WDR61|SETD7|PYGO2|PAXBP1|CTCFL|
GO:0031440	regulation of mRNA 3'-end processing	biological_process	25	596.29	3.10434e-12	0.0750647	580|677|891|904|1025|3297|4686|6626|6829|7936|9646|9810|10768|10914|11051|11052|22916|54623|56254|64506|79577|79869|79882|123169|170506|	BARD1|ZFP36L1|CCNB1|CCNT1|CDK9|HSF1|NCBP1|SNRPA|SUPT5H|NELFE|CTR9|RNF40|AHCYL1|PAPOLA|NUDT21|CPSF6|NCBP2|PAF1|RNF20|CPEB1|CDC73|CPSF7|ZC3H14|LEO1|DHX36|
GO:0031498	chromatin disassembly	biological_process	19	284.62	3.15552e-12	0.0750647	3159|4778|6418|6597|6598|6599|6601|6602|6603|6604|6605|7141|8289|11198|55193|83743|92815|196528|255626|	HMGA1|NFE2|SET|SMARCA4|SMARCB1|SMARCC1|SMARCC2|SMARCD1|SMARCD2|SMARCD3|SMARCE1|TNP1|ARID1A|SUPT16H|PBRM1|GRWD1|HIST3H2A|ARID2|HIST1H2BA|
GO:0032797	SMN complex	cellular_component	12	90.76	5.56489e-12	0.0750647	2332|6606|6607|8487|8882|11171|11218|25929|50628|54960|79760|79833|	FMR1|SMN1|SMN2|GEMIN2|ZPR1|STRAP|DDX20|GEMIN5|GEMIN4|GEMIN8|GEMIN7|GEMIN6|
GO:0032806	carboxy-terminal domain protein kinase complex	cellular_component	20	322.53	3.57013e-12	0.0750647	902|904|905|1022|1025|2068|2071|2965|2966|2967|2968|4331|5925|8621|8812|22938|51755|64210|728340|730394|	CCNH|CCNT1|CCNT2|CDK7|CDK9|ERCC2|ERCC3|GTF2H1|GTF2H2|GTF2H3|GTF2H4|MNAT1|RB1|CDK13|CCNK|SNW1|CDK12|MMS19|GTF2H2C|GTF2H2C_2|
GO:0032922	circadian regulation of gene expression	biological_process	53	3193.56	4.11532e-12	0.0750647	196|406|463|468|1407|1408|1453|1454|1813|1814|2673|3065|3066|3192|3398|4159|4297|4804|4862|5187|5371|5465|5499|5500|5501|5927|5971|6095|6097|6928|7150|8204|8473|8553|8863|8864|9099|9112|9500|9572|9575|9607|10135|10419|10499|10514|10743|10891|23411|55366|79365|83759|148523|	AHR|ARNTL|ZFHX3|ATF4|CRY1|CRY2|CSNK1D|CSNK1E|DRD2|DRD3|GFPT1|HDAC1|HDAC2|HNRNPU|ID2|MC3R|KMT2A|NGFR|NPAS2|PER1|PML|PPARA|PPP1CA|PPP1CB|PPP1CC|KDM5A|RELB|RORA|RORC|HNF1B|TOP1|NRIP1|OGT|BHLHE40|PER3|PER2|USP2|MTA1|MAGED1|NR1D1|CLOCK|CARTPT|NAMPT|PRMT5|NCOA2|MYBBP1A|RAI1|PPARGC1A|SIRT1|LGR4|BHLHE41|RBM4B|CIART|
GO:0034508	centromere complex assembly	biological_process	49	2812.4	2.06613e-12	0.0750647	1058|1060|1062|1063|2491|3020|3021|3070|4678|4869|5928|5931|8294|8359|8360|8361|8362|8363|8364|8365|8366|8367|8368|8370|8467|8607|11339|23126|23421|51773|54069|54107|55166|55320|55355|55839|64105|64946|79003|79019|79172|79682|80152|91687|121504|201161|387103|401541|554313|	CENPA|CENPC|CENPE|CENPF|CENPI|H3F3A|H3F3B|HELLS|NASP|NPM1|RBBP4|RBBP7|HIST1H4I|HIST1H4A|HIST1H4D|HIST1H4F|HIST1H4K|HIST1H4J|HIST1H4C|HIST1H4H|HIST1H4B|HIST1H4E|HIST1H4L|HIST2H4A|SMARCA5|RUVBL1|OIP5|POGZ|ITGB3BP|RSF1|MIS18A|POLE3|CENPQ|MIS18BP1|HJURP|CENPN|CENPK|CENPH|MIS12|CENPM|CENPO|CENPU|CENPT|CENPL|HIST4H4|CENPV|CENPW|CENPP|HIST2H4B|
GO:0034614	cellular response to reactive oxygen species	biological_process	121	17525.7	4.70869e-12	0.0750647	25|207|301|328|337|358|383|388|538|558|664|695|890|983|1017|1147|1398|1421|1545|1728|1785|1800|1894|2113|2146|2168|2176|2241|2308|2353|2395|3066|3184|3297|3569|3725|3747|3934|4137|4193|4217|4314|4318|4353|4358|4504|4548|4602|4780|4846|5052|5076|5111|5156|5164|5311|5536|5562|5580|5594|5595|5598|5599|5601|5603|5796|5829|5970|6188|6647|6648|6649|6714|6778|7001|7128|7168|7186|7225|7350|7703|8644|8678|8807|8837|9131|9314|9973|10013|10068|10105|10276|10280|10365|10494|10645|10935|11179|11235|11315|23064|23135|23411|25824|51022|51157|51314|54936|55139|55364|57332|59338|80310|84557|116988|133522|140823|140885|375748|406884|653361|	ABL1|AKT1|ANXA1|APEX1|APOA4|AQP1|ARG1|RHOB|ATP7A|AXL|BNIP3|BTK|CCNA2|CDK1|CDK2|CHUK|CRK|CRYGD|CYP1B1|NQO1|DNM2|DPEP1|ECT2|ETS1|EZH2|FABP1|FANCC|FER|FOXO1|FOS|FXN|HDAC2|HNRNPD|HSF1|IL6|JUN|KCNC2|LCN2|MAPT|MDM2|MAP3K5|MMP3|MMP9|MPO|MPV17|MT3|MTR|MYB|NFE2L2|NOS3|PRDX1|PAX2|PCNA|PDGFRA|PDK2|PKD2|PPP5C|PRKAA1|PRKCD|MAPK1|MAPK3|MAPK7|MAPK8|MAPK9|MAPK13|PTPRK|PXN|RELA|RPS3|SOD1|SOD2|SOD3|SRC|STAT6|PRDX2|TNFAIP3|TPM1|TRAF2|TRPC6|UCP1|PCGF2|AKR1C3|BECN1|IL18RAP|CFLAR|AIFM1|KLF4|CCS|HDAC6|IL18BP|PPIF|NET1|SIGMAR1|KLF2|STK25|CAMKK2|PRDX3|ZNF277|PDCD10|PARK7|SETX|KDM6B|SIRT1|PRDX5|GLRX2|ZNF580|NME8|ADPRHL2|ANKZF1|IMPACT|CBX8|PLEKHA1|PDGFD|MAP1LC3A|AGAP3|PPARGC1B|ROMO1|SIRPA|ERCC6L2|MIRLET7B|NCF1|
GO:0034644	cellular response to UV	biological_process	74	6423.69	5.05026e-12	0.0750647	142|358|468|545|578|581|842|993|1026|1111|1387|1396|1642|1643|1965|2033|2067|2072|2332|3373|4157|4193|4239|4311|4609|4734|4776|4869|5111|5295|5424|5429|5481|5603|5743|5764|5796|6154|6794|6872|7507|7508|7528|8372|8450|8692|9212|9683|10715|10856|22890|23028|23411|26155|51426|51499|54617|54929|55031|55364|55872|56339|57646|79913|83695|84236|90427|92815|94241|114769|138162|170506|348654|440275|	PARP1|AQP1|ATF4|ATR|BAK1|BAX|CASP9|CDC25A|CDKN1A|CHEK1|CREBBP|CRIP1|DDB1|DDB2|EIF2S1|EP300|ERCC1|ERCC4|FMR1|HYAL1|MC1R|MDM2|MFAP4|MME|MYC|NEDD4|NFATC4|NPM1|PCNA|PIK3R1|POLD1|POLH|PPID|MAPK13|PTGS2|PTN|PTPRK|RPL26|STK11|TAF1|XPA|XPC|YY1|HYAL3|CUL4B|HYAL2|AURKB|N4BP1|CERS1|RUVBL2|ZBTB1|KDM1A|SIRT1|NOC2L|POLK|TRIAP1|INO80|TMEM161A|USP47|IMPACT|PBK|METTL3|USP28|ACTR5|RHNO1|RHBDD1|BMF|HIST3H2A|TP53INP1|CARD16|C9orf116|DHX36|GEN1|EIF2AK4|
GO:0035329	hippo signaling	biological_process	27	654.73	5.49212e-12	0.0750647	836|1856|6788|6789|7003|7004|7005|7082|7529|7531|8463|8642|9113|9414|9867|10413|23286|25937|26524|51421|55233|60485|79633|92597|154796|154810|261734|	CASP3|DVL2|STK3|STK4|TEAD1|TEAD4|TEAD3|TJP1|YWHAB|YWHAE|TEAD2|DCHS1|LATS1|TJP2|PJA2|YAP1|WWC1|WWTR1|LATS2|AMOTL2|MOB1A|SAV1|FAT4|MOB1B|AMOT|AMOTL1|NPHP4|
GO:0040012	regulation of locomotion	biological_process	875	1.08438e+06	4.66313e-12	0.0750647	14|25|27|29|81|90|91|94|100|101|102|104|134|135|140|150|177|182|183|186|199|207|208|247|284|285|301|306|308|324|326|328|347|348|350|382|387|388|389|390|393|397|411|472|538|566|583|585|596|613|634|650|652|653|655|657|659|673|683|684|685|708|719|727|728|753|811|815|816|846|857|858|889|949|958|972|975|977|999|1012|1020|1021|1081|1128|1132|1230|1233|1235|1236|1277|1281|1398|1399|1432|1435|1436|1460|1495|1512|1545|1588|1601|1602|1605|1613|1634|1636|1642|1652|1672|1729|1793|1800|1809|1812|1813|1814|1826|1839|1843|1845|1880|1893|1901|1902|1906|1908|1942|1948|1950|1954|1969|1991|2013|2022|2039|2041|2064|2065|2066|2069|2113|2149|2150|2152|2155|2159|2185|2192|2241|2242|2246|2247|2252|2254|2255|2260|2268|2294|2303|2309|2316|2321|2324|2335|2358|2475|2488|2549|2621|2624|2625|2651|2658|2660|2768|2771|2796|2821|2822|2833|2841|2852|2886|2950|3036|3037|3071|3082|3084|3091|3146|3162|3175|3204|3265|3273|3309|3315|3352|3373|3383|3418|3458|3479|3480|3486|3488|3553|3554|3565|3569|3570|3576|3579|3592|3603|3611|3627|3630|3640|3642|3643|3655|3673|3674|3675|3676|3678|3685|3690|3717|3725|3728|3735|3791|3796|3815|3868|3908|3909|3910|3911|3912|3918|3929|3958|3965|4000|4035|4067|4070|4088|4092|4162|4163|4193|4204|4208|4215|4223|4233|4249|4254|4282|4286|4303|4314|4318|4319|4323|4345|4354|4478|4485|4638|4641|4653|4680|4681|4690|4739|4763|4771|4780|4825|4838|4846|4851|4908|4916|4920|4921|4986|5025|5031|5054|5058|5063|5080|5091|5154|5155|5156|5159|5168|5170|5175|5176|5216|5217|5228|5270|5286|5293|5295|5300|5328|5335|5361|5362|5364|5365|5371|5420|5458|5467|5468|5530|5547|5578|5581|5585|5586|5587|5592|5594|5595|5606|5607|5613|5629|5641|5649|5724|5728|5734|5743|5747|5764|5771|5788|5793|5795|5796|5797|5800|5801|5879|5880|5894|5911|5912|5962|5979|5987|6091|6092|6093|6198|6237|6239|6259|6278|6317|6347|6348|6351|6352|6354|6355|6356|6363|6364|6366|6370|6375|6385|6386|6387|6403|6405|6406|6407|6422|6423|6446|6469|6546|6591|6615|6622|6648|6653|6662|6667|6672|6678|6693|6714|6722|6737|6750|6774|6776|6793|6809|6810|6833|6846|6863|6865|6868|6869|6870|6910|6915|6997|7010|7015|7026|7040|7042|7046|7048|7057|7060|7070|7074|7075|7076|7080|7101|7114|7124|7130|7168|7205|7251|7291|7414|7422|7423|7424|7429|7448|7454|7473|7474|7476|7481|7494|7726|7784|7803|7852|7857|7869|7941|8013|8029|8153|8174|8195|8291|8403|8428|8434|8482|8503|8519|8543|8633|8646|8650|8660|8692|8740|8751|8754|8764|8766|8772|8784|8817|8826|8828|8829|8861|8874|8877|8895|8976|9043|9079|9087|9097|9104|9126|9168|9181|9218|9219|9231|9241|9270|9314|9353|9368|9370|9373|9423|9448|9475|9480|9510|9525|9530|9542|9547|9564|9585|9647|9693|9732|9734|9748|9759|9806|9860|9863|9901|9922|9928|9943|9982|10000|10013|10014|10016|10076|10155|10193|10206|10221|10253|10370|10371|10395|10396|10457|10488|10505|10507|10509|10512|10519|10563|10630|10631|10653|10672|10716|10769|10795|10891|10982|11009|11035|11043|11074|11116|11117|11122|11149|11151|11170|11171|11188|11221|11235|11314|22800|22846|22876|22902|22914|22919|22954|22998|23053|23060|23075|23077|23087|23122|23129|23143|23189|23213|23224|23236|23328|23332|23380|23411|23473|23499|23560|23586|23587|23603|23604|23613|23616|23654|23671|23678|23768|25777|25793|25836|25865|25930|25932|25978|26012|26228|26271|27086|27161|27183|27202|27243|27289|27302|27329|27347|28984|29085|29105|29108|29126|29775|29956|29984|50488|50507|50859|51072|51094|51157|51176|51225|51378|51421|51466|51512|51561|51564|51652|51738|51765|54328|54361|54434|54437|54509|54538|54566|54828|54859|54910|54986|55079|55140|55171|55223|55294|55333|55435|55558|55619|55737|55749|55920|56034|56254|56271|56477|56670|56920|56940|57007|57091|57111|57118|57119|57142|57175|57214|57343|57381|57402|57406|57509|57522|57531|57556|57561|57580|57643|57662|57669|57688|57715|57826|58191|59341|59352|60672|63923|63940|63978|64081|64094|64218|64411|64750|64805|65009|65125|65992|79148|79647|79720|79791|79812|79872|79899|80005|80031|80139|80149|80199|80310|80725|80781|81029|81559|81603|81704|83481|83483|83639|83692|83700|83706|84299|84612|84830|84904|84913|84962|84978|85360|85363|85440|89780|89795|89870|89927|90102|90355|90627|90865|91392|91584|91624|91663|92421|93649|93663|94241|114609|114757|114803|114882|116150|117144|117178|117581|117584|120892|127435|128866|130399|131450|131578|132141|138429|145957|146057|152007|153090|153769|154796|154810|158747|161742|196527|196528|201163|221178|225689|255061|257144|284114|284217|284361|286077|286205|347733|348110|375056|377630|378938|390664|406888|406889|406890|406903|406929|406930|406932|406935|406937|406947|406948|406949|406950|406951|406980|406981|406982|406983|406984|406989|406991|406996|407006|407007|407021|407024|407025|407026|407035|407040|407048|407049|441531|574411|642273|729230|100048912|	AAMP|ABL1|ABL2|ABR|ACTN4|ACVR1|ACVR1B|ACVRL1|ADA|ADAM8|ADAM10|ADARB1|ADORA1|ADORA2A|ADORA3|ADRA2A|AGER|JAG1|AGT|AGTR2|AIF1|AKT1|AKT2|ALOX15B|ANGPT1|ANGPT2|ANXA1|ANXA3|ANXA5|APC|AIRE|APEX1|APOD|APOE|APOH|ARF6|RHOA|RHOB|RHOC|RND3|ARHGAP4|ARHGDIB|ARSB|ATM|ATP7A|AZU1|BBS2|BBS4|BCL2|BCR|CEACAM1|BMP2|BMP4|BMP5|BMP7|BMPR1A|BMPR2|BRAF|BST1|BST2|BTC|C1QBP|C3AR1|C5|C5AR1|LDLRAD4|CALR|CAMK2A|CAMK2B|CASR|CAV1|CAV2|KRIT1|SCARB1|CD40|CD74|CD81|CD151|CDH1|CDH13|CDK5|CDK6|CGA|CHRM1|CHRM4|CCR1|CCR4|CCR6|CCR7|COL1A1|COL3A1|CRK|CRKL|MAPK14|CSF1|CSF1R|CSNK2B|CTNNA1|CTSH|CYP1B1|CYP19A1|DAB2|DACH1|DAG1|DAPK3|DCN|ACE|DDB1|DDT|DEFB1|DIAPH1|DOCK1|DPEP1|DPYSL3|DRD1|DRD2|DRD3|DSCAM|HBEGF|DUSP1|DUSP3|GPR183|ECM1|S1PR1|LPAR1|EDN1|EDN3|EFNA1|EFNB2|EGF|MEGF8|EPHA2|ELANE|EMP2|ENG|DMTN|EPHA1|ERBB2|ERBB3|ERBB4|EREG|ETS1|F2R|F2RL1|F3|F7|F10|PTK2B|FBLN1|FER|FES|FGF1|FGF2|FGF7|FGF9|FGF10|FGFR1|FGR|FOXF1|FOXC2|FOXO3|FLNA|FLT1|FLT4|FN1|FPR2|MTOR|FSHB|GAB1|GAS6|GATA2|GATA3|GCNT2|GDF2|MSTN|GNA12|GNAI2|GNRH1|GPI|GPLD1|CXCR3|GPR18|GPER1|GRB7|GSTP1|HAS1|HAS2|NCKAP1L|HGF|NRG1|HIF1A|HMGB1|HMOX1|ONECUT1|HOXA7|HRAS|HRG|HSPA5|HSPB1|HTR1D|HYAL1|ICAM1|IDH2|IFNG|IGF1|IGF1R|IGFBP3|IGFBP5|IL1B|IL1R1|IL4|IL6|IL6R|CXCL8|CXCR2|IL12A|IL16|ILK|CXCL10|INS|INSL3|INSM1|INSR|ITGA6|ITGA2|ITGA2B|ITGA3|ITGA4|ITGA5|ITGAV|ITGB3|JAK2|JUN|JUP|KARS|KDR|KIF2A|KIT|KRT16|LAMA2|LAMA3|LAMA4|LAMA5|LAMB1|LAMC2|LBP|LGALS3|LGALS9|LMNA|LRP1|LYN|TACSTD2|SMAD3|SMAD7|MCAM|MCC|MDM2|MECP2|MEF2C|MAP3K3|MEOX2|MET|MGAT5|KITLG|MIF|MITF|FOXO4|MMP3|MMP9|MMP10|MMP14|CD200|MPP1|MSN|MST1|MYLK|MYO1C|MYOC|CEACAM6|NBL1|NCK1|NEDD9|NF1|NF2|NFE2L2|NKX6-1|NODAL|NOS3|NOTCH1|NTF3|NTRK3|ROR2|DDR2|OPRK1|P2RX4|P2RY6|SERPINE1|PAK1|PAK3|PAX6|PC|PDGFA|PDGFB|PDGFRA|PDGFRB|ENPP2|PDPK1|PECAM1|SERPINF1|PFN1|PFN2|PGF|SERPINE2|PIK3C2A|PIK3CD|PIK3R1|PIN1|PLAU|PLCG1|PLXNA1|PLXNA2|PLXNB1|PLXNB3|PML|PODXL|POU4F2|PPARD|PPARG|PPP3CA|PRCP|PRKCA|PRKCE|PKN1|PKN2|PRKD1|PRKG1|MAPK1|MAPK3|MAP2K3|MAP2K5|PRKX|PROX1|LGMN|RELN|PTAFR|PTEN|PTGER4|PTGS2|PTK2|PTN|PTPN2|PTPRC|PTPRG|PTPRJ|PTPRK|PTPRM|PTPRO|PTPRR|RAC1|RAC2|RAF1|RAP2A|RAP2B|RDX|RET|TRIM27|ROBO1|ROBO2|ROCK1|RPS6KB1|RRAS|RREB1|RYK|S100A7|SERPINB3|CCL2|CCL3|CCL4|CCL5|CCL7|CCL8|CCL11|CCL19|CCL20|CCL21|CCL25|XCL1|SDC4|SDCBP|CXCL12|SELP|SEMA3F|SEMG1|SEMG2|SFRP1|SFRP2|SGK1|SHH|SLC8A1|SNAI2|SNAI1|SNCA|SOD2|SORL1|SOX9|SP1|SP100|SPARC|SPN|SRC|SRF|TRIM21|SST|STAT3|STAT5A|STK10|STX3|STX4|ABCC8|XCL2|TAC1|TACR2|ADAM17|TACR1|TACR3|TBX5|TBXA2R|TDGF1|TEK|TERT|NR2F2|TGFB1|TGFB2|TGFBR1|TGFBR2|THBS1|THBS4|THY1|TIAM1|TIE1|TIMP1|NKX2-1|NR2E1|TMSB4X|TNF|TNFAIP6|TPM1|TRIP6|TSG101|TWIST1|VCL|VEGFA|VEGFB|VEGFC|VIL1|VTN|WAS|WNT3|WNT5A|WNT7A|WNT11|XBP1|TRIM26|ZP3|PTP4A1|CXCR4|SCG2|SEMA3B|PLA2G7|NR4A3|CUBN|RND2|MADCAM1|MKKS|DYSF|SOX14|STK24|RECK|SEMA7A|PIK3R3|IFITM1|LMO4|UNC5C|CHRD|NUMB|IRS2|HYAL2|TNFSF14|ADAM15|ADAM9|TNFRSF14|RAB11A|FADD|TNFRSF18|FGF18|IQGAP1|NRP2|NRP1|LDB1|ARHGEF7|SPHK1|CPNE3|WASL|SPAG9|LDB2|TMSB4Y|USP14|RGN|SMC3|TMSB10|ARHGEF2|VAPA|MTA2|DLG5|NOG|ITGB1BP1|KLF4|SLIT2|SLC9A3R1|ADIPOQ|PLAA|NTN1|MAP4K4|ROCK2|ONECUT2|ADAMTS1|VPS4B|BAG4|NRG2|CXCL14|BCAR1|KIF20B|PPM1F|RAPGEF2|DOCK4|HDAC9|SLK|HDAC4|SPOCK2|LRIG2|MAGI2|SRGAP3|IQSEC1|KIF14|OXSR1|FGFBP1|AKT3|HDAC6|HDAC5|PDCD6|PTPRU|TRIM28|RNF41|TRIM13|TRIB1|SPRY2|CITED2|SEMA3A|DLC1|ATP8A1|GPNMB|CREB3|SEMA4F|SEMA4D|SEMA4B|SEMA3C|CIB1|CXCL13|PDPN|POSTN|SPINT2|GNA13|TBR1|PLK2|ZNF268|PPARGC1A|MAPRE2|IL24|RIPK3|MID2|TRIM31|FGFR1OP|EMILIN1|PTPRT|BVES|CORO1A|FAM107A|STRAP|NISCH|DUSP10|PDCD10|CD300A|RRAS2|VASH1|INPP5F|RUFY3|KLRK1|MAPRE1|TRIM32|LIMCH1|ZSWIM8|ZNF609|SWAP70|MYCBP2|TRIM35|CLASP2|PLXND1|LRCH1|KANK1|SULF1|SYNE2|PLCB1|SASH1|CLASP1|SRGAP2|SIRT1|CAPN7|MACF1|GTPBP4|DDX58|ELP5|CORO1C|DAPK2|ZMYND8|SH3BP1|PLXNB2|TMEFF2|SGK3|FLRT2|SUN2|FBXO7|NIPBL|PRKD2|PTPN23|CLIC4|CHMP2B|NSMF|STAP1|FBXO5|FOXP1|AGO2|VPS4A|C5AR2|CHMP2A|RND1|BMP10|ANGPTL3|STK39|RGCC|PHPT1|CFAP20|PYCARD|CD274|CARD10|CERS2|RHOD|MINK1|NOX4|SPOCK3|MEMO1|ADIPOR1|ZNF580|LEF1|ABI3|ANGPT4|AMOTL2|EVL|GTSE1|IL23A|HDAC7|CHMP3|GHRL|STK26|GPR173|WNT4|SSH1|SEMA5B|RHOF|ROBO4|EPB41L4B|BCAS3|ELP6|SEMA4C|ULK4|FEZF2|ELP3|TBCCD1|TRIM62|FBXW7|SYNJ2BP|AP1AR|PLXNA3|DOCK10|VPS35|CCAR1|RCC2|PDGFC|RNF20|BEX4|CCL28|SUCNR1|SEMA3G|DUSP22|ACKR3|CASS4|RAB25|CAMK1D|EPPIN|RTN4|CORO1B|CEMIP|ZNF304|RHOJ|S100A14|ABHD6|MTUS1|SRGAP1|HACE1|SEMA6A|ARRDC3|PREX1|ZSWIM5|CAMSAP3|EPB41L5|ZSWIM6|SEMA4G|RAP2C|CXCL16|TRPV4|LGR6|MIIP|TNN|GPSM3|PRDM14|PBLD|SMOC2|SEMA4A|ARAP3|SMURF2|P2RY12|NDRG4|WNK1|DDRGK1|MMP28|AKIRIN1|VPS37B|FBXO31|MMRN2|CBLL1|PRR5L|DOCK5|SEMA6D|ZNF703|ZC3H12A|FUZ|PDGFD|SRCIN1|COL18A1|WNT5B|TRIM11|TRIM8|DOCK8|EPPK1|PLVAP|TEX101|CD99L2|JAM3|FERMT3|MIEN1|PARD6B|ADTRP|ARHGEF39|ATOH8|AJUBA|FRMD5|SYDE1|TRIM5|DOCK7|WNT3A|NAV3|TRIM15|C16orf45|PHLDB2|C5orf30|STARD13|IL33|ZNF502|PLXNA4|NEXN|MYADM|CHMP4C|MYOCD|ARHGAP18|TP53INP1|TIRAP|CYGB|MYSM1|OSBPL8|NUS1|CATSPER1|SSX2IP|TWIST2|RFFL|LRRK2|PODN|CHMP4B|ACVR1C|CD200R1|LRRC15|IQCF1|PIP5KL1|NRG4|TTBK2|GLIPR2|DAB2IP|SH3RF2|AMOT|AMOTL1|MOSPD2|SPRED1|ANO6|ARID2|FLCN|SPATA13|MAPK15|TAC4|GCSAM|TMEM102|LAMA1|EMC10|FAM83H|SCAI|TUBB2B|ARPIN|MIA3|USP17L2|MALAT1|C1QTNF8|MIRLET7F1|MIRLET7F2|MIRLET7G|MIR10B|MIR138-1|MIR138-2|MIR140|MIR143|MIR145|MIR155|MIR15A|MIR15B|MIR16-1|MIR16-2|MIR19B1|MIR19B2|MIR20A|MIR200A|MIR200B|MIR206|MIR21|MIR214|MIR221|MIR222|MIR29A|MIR29B1|MIR29B2|MIR29C|MIR31|MIR34A|MIR92A1|MIR92A2|PGAM4|MIR451A|FAM110C|CCR2|CDKN2B-AS1|
GO:0043928	exonucleolytic nuclear-transcribed mRNA catabolic process involved in deadenylation-dependent decay	biological_process	33	1023.57	1.89221e-12	0.0750647	1656|5393|6499|9337|9652|10767|11157|11340|22894|23016|23404|23644|23658|25804|27257|27258|28960|29883|51010|51013|51690|54512|55802|56915|57472|57819|80153|80349|115024|118460|167227|196513|219988|	DDX6|EXOSC9|SKIV2L|CNOT8|TTC37|HBS1L|LSM6|EXOSC8|DIS3|EXOSC7|EXOSC2|EDC4|LSM5|LSM4|LSM1|LSM3|DCPS|CNOT7|EXOSC3|EXOSC1|LSM7|EXOSC4|DCP1A|EXOSC5|CNOT6|LSM2|EDC3|WDR61|NT5C3B|EXOSC6|DCP2|DCP1B|PATL1|
GO:0043966	histone H3 acetylation	biological_process	41	1858.68	3.36313e-12	0.0750647	675|1810|2648|3662|4654|5187|6688|6871|6880|6881|6883|6885|7862|7994|8464|8850|8861|9767|9913|10474|10626|10629|11091|11143|23338|23522|23774|27097|27154|51147|51176|51562|51616|54107|55689|56655|64769|79960|84289|117143|200186|	BRCA2|DR1|KAT2A|IRF4|MYOD1|PER1|SPI1|TADA2A|TAF9|TAF10|TAF12|MAP3K7|BRPF1|KAT6A|SUPT3H|KAT2B|LDB1|JADE3|SUPT7L|TADA3|TRIM16|TAF6L|WDR5|KAT7|JADE2|KAT6B|BRD1|TAF5L|BRPF3|ING4|LEF1|MBIP|TAF9B|POLE3|YEATS2|POLE4|MEAF6|JADE1|ING5|TADA1|CRTC2|
GO:0044417	translocation of molecules into host	biological_process	9	40.48	3.44736e-12	0.0750647	6950|7919|8563|9984|10189|57187|79228|80145|84321|	TCP1|DDX39B|THOC5|THOC1|ALYREF|THOC2|THOC6|THOC7|THOC3|
GO:0046677	response to antibiotic	biological_process	286	102921	1.59861e-12	0.0750647	18|25|26|70|100|107|108|109|111|112|113|116|117|130|131|196|210|249|301|328|329|339|358|374|383|387|388|538|551|558|572|578|595|596|598|632|664|761|836|841|842|847|867|929|939|983|1027|1036|1080|1147|1233|1268|1277|1365|1392|1393|1396|1398|1410|1536|1543|1545|1571|1616|1621|1663|1728|1788|1813|1815|1843|1894|1906|1933|1938|1946|1958|2021|2059|2113|2146|2168|2185|2230|2235|2263|2281|2308|2395|2534|2539|2625|2660|2706|2742|2770|2775|2796|2806|2876|2902|2903|2904|2934|2950|3039|3040|3043|3066|3156|3162|3178|3184|3240|3297|3309|3320|3329|3351|3359|3371|3373|3383|3397|3399|3558|3569|3709|3716|3717|3725|3741|3747|3779|3840|3934|3939|3952|4129|4151|4193|4208|4217|4255|4261|4519|4538|4540|4541|4602|4747|4780|4880|4916|4968|4976|4986|4988|5019|5037|5076|5111|5155|5159|5179|5245|5321|5423|5516|5536|5562|5580|5581|5598|5603|5617|5728|5741|5914|5950|5970|5997|5999|6188|6198|6279|6354|6382|6507|6517|6531|6546|6548|6647|6678|6688|6714|6715|6770|6772|6774|6778|6915|7054|7128|7225|7284|7298|7386|7412|7703|8013|8061|8372|8428|8639|8678|8692|8754|8807|8836|8914|8989|9076|9131|9314|9349|9370|9869|10013|10068|10097|10105|10213|10276|10280|10287|10365|10400|10494|10628|10765|10935|11143|11179|11235|11315|23028|23064|23135|23367|23411|51022|51150|51157|51167|51208|51319|51765|54464|54658|54840|55139|55364|55929|57332|57578|57817|59338|64854|65985|79001|79813|80149|80310|80854|84522|84524|84557|84919|94241|116443|140885|255189|259249|283987|	ABAT|ABL1|AOC1|ACTC1|ADA|ADCY1|ADCY2|ADCY3|ADCY5|ADCY6|ADCY7|ADCYAP1|ADCYAP1R1|ADH6|ADH7|AHR|ALAD|ALPL|ANXA1|APEX1|BIRC2|APOBEC1|AQP1|AREG|ARG1|RHOA|RHOB|ATP7A|AVP|AXL|BAD|BAK1|CCND1|BCL2|BCL2L1|BGLAP|BNIP3|CA3|CASP3|CASP8|CASP9|CAT|CBL|CD14|CD27|CDK1|CDKN1B|CDO1|CFTR|CHUK|CCR4|CNR1|COL1A1|CLDN3|CRH|CRHBP|CRIP1|CRK|CRYAB|CYBB|CYP1A1|CYP1B1|CYP2E1|DAXX|DBH|DDX11|NQO1|DNMT3A|DRD2|DRD4|DUSP1|ECT2|EDN1|EEF1B2|EEF2|EFNA5|EGR1|ENDOG|EPS8|ETS1|EZH2|FABP1|PTK2B|FDX1|FECH|FGFR2|FKBP1B|FOXO1|FXN|FYN|G6PD|GATA3|MSTN|GJB2|GLRA2|GNAI1|GNAO1|GNRH1|GOT2|GPX1|GRIN1|GRIN2A|GRIN2B|GSN|GSTP1|HBA1|HBA2|HBB|HDAC2|HMGCR|HMOX1|HNRNPA1|HNRNPD|HP|HSF1|HSPA5|HSP90AA1|HSPD1|HTR1B|HTR3A|TNC|HYAL1|ICAM1|ID1|ID3|IL2|IL6|ITPR2|JAK1|JAK2|JUN|KCNA5|KCNC2|KCNMB1|KPNA4|LCN2|LDHA|LEP|MAOB|MB|MDM2|MEF2C|MAP3K5|MGMT|CIITA|CYTB|ND4|ND5|ND6|MYB|NEFL|NFE2L2|NPPC|NTRK3|OGG1|OPA1|OPRK1|OPRM1|OXCT1|PEBP1|PAX2|PCNA|PDGFB|PDGFRB|PENK|PHB|PLA2G4A|POLB|PPP2CB|PPP5C|PRKAA1|PRKCD|PRKCE|MAPK7|MAPK13|PRL|PTEN|PTH|RARA|RBP4|RELA|RGS2|RGS4|RPS3|RPS6KB1|S100A8|CCL7|SDC1|SLC1A3|SLC2A4|SLC6A3|SLC8A1|SLC9A1|SOD1|SPARC|SPI1|SRC|SRD5A1|STAR|STAT1|STAT3|STAT6|TBXA2R|TH|TNFAIP3|TRPC6|TUFM|TYMS|UQCRFS1|VCAM1|PCGF2|NR4A3|FOSL1|HYAL3|STK24|AOC3|BECN1|HYAL2|ADAM9|IL18RAP|GGH|TIMELESS|TRPA1|CLDN1|AIFM1|KLF4|RPL23|ADIPOQ|SETDB1|HDAC6|IL18BP|ACTR2|PPIF|PSMD14|NET1|SIGMAR1|RGS19|KLF2|PEMT|STK25|TXNIP|KDM5B|PRDX3|KAT7|ZNF277|PDCD10|PARK7|KDM1A|SETX|KDM6B|LARP1|SIRT1|GLRX2|SDF4|ZNF580|CYB5R4|CLDN18|RSRC1|STK26|XRN1|UGT1A1|APTX|ANKZF1|IMPACT|DMAP1|CBX8|UNC79|HAMP|PLEKHA1|USP46|AACS|VKORC1|EHMT1|ZC3H12A|PDGFD|SETD7|JAGN1|ZC3H8|MAP1LC3A|PPP1R15B|TP53INP1|GRIN3A|SIRPA|PLA2G4F|MRGPRX1|HID1|
GO:0046902	regulation of mitochondrial membrane permeability	biological_process	67	5182.28	1.3178e-12	0.0750647	292|572|578|581|596|598|637|664|665|666|815|841|1267|1386|1869|2139|2810|2931|2932|3002|3099|3303|4836|5366|5599|6548|6687|6774|6993|7027|7029|7159|7161|7529|7531|7532|7533|7534|7755|8326|8626|8996|9026|10018|10105|10449|10971|23368|23593|27113|28978|54978|55288|64112|79594|84266|89941|90427|117145|203245|282991|284114|406952|407021|407024|407025|407026|	SLC25A5|BAD|BAK1|BAX|BCL2|BCL2L1|BID|BNIP3|BNIP3L|BOK|CAMK2A|CASP8|CNP|ATF2|E2F1|EYA2|SFN|GSK3A|GSK3B|GZMB|HK2|HSPA1A|NMT1|PMAIP1|MAPK8|SLC9A1|SPG7|STAT3|DYNLT1|TFDP1|TFDP2|TP53BP2|TP73|YWHAB|YWHAE|YWHAG|YWHAH|YWHAZ|ZNF205|FZD9|TP63|NOL3|HIP1R|BCL2L11|PPIF|ACAA2|YWHAQ|PPP1R13B|HEBP2|BBC3|TMEM14A|SLC35F6|RHOT1|MOAP1|MUL1|ALKBH7|RHOT2|BMF|THEM4|NAIF1|BLOC1S2|TMEM102|MIR17|MIR29A|MIR29B1|MIR29B2|MIR29C|
GO:0046982	protein heterodimerization activity	molecular_function	463	287133	2.30097e-12	0.0750647	108|111|118|119|134|135|147|148|150|152|153|185|196|336|375|405|406|466|467|468|558|572|578|580|581|596|597|598|599|624|637|650|654|664|665|666|673|824|857|858|915|916|917|1051|1053|1054|1058|1088|1104|1147|1182|1207|1386|1482|1495|1499|1535|1536|1616|1647|1649|1761|1810|1813|1857|2027|2034|2064|2065|2131|2132|2319|2332|2353|2551|2553|2571|2572|2729|2730|2957|2958|3012|3013|3014|3015|3017|3018|3020|3021|3073|3074|3078|3080|3082|3091|3092|3164|3297|3329|3551|3592|3593|3623|3624|3654|3656|3673|3675|3683|3684|3688|3689|3725|3745|3756|3848|3858|3984|3985|4086|4087|4088|4089|4097|4149|4170|4205|4208|4209|4211|4246|4281|4547|4617|4618|4654|4656|4680|4747|4760|4761|4790|4801|4802|4851|4855|4861|4869|4923|4929|5028|5034|5049|5050|5087|5154|5155|5228|5295|5296|5316|5422|5467|5468|5515|5518|5530|5596|5597|5816|5875|5894|5901|5914|5950|5970|6256|6386|6492|6493|6642|6643|6654|6655|6659|6662|6665|6708|6717|6790|6804|6827|6829|6857|6860|6861|6872|6874|6875|6878|6879|6880|6882|6883|6884|6886|6913|6925|6928|6929|6938|6945|6949|7003|7021|7040|7042|7043|7096|7097|7099|7153|7155|7163|7164|7168|7169|7171|7182|7276|7291|7299|7301|7306|7391|7392|7422|7423|7494|7531|7533|8087|8092|8202|8243|8290|8294|8322|8326|8329|8330|8332|8334|8335|8336|8337|8338|8339|8340|8341|8342|8343|8344|8345|8346|8347|8348|8349|8350|8351|8352|8353|8354|8355|8356|8357|8358|8359|8360|8361|8362|8363|8364|8365|8366|8367|8368|8369|8370|8403|8463|8464|8517|8527|8553|8639|8655|8801|8837|8883|8914|8968|8969|8970|9026|9039|9126|9217|9218|9221|9244|9312|9421|9455|9464|9491|9513|9555|9568|9619|9913|9915|9935|10017|10018|10051|10054|10055|10178|10211|10300|10325|10333|10362|10363|10367|10388|10413|10419|10563|10589|10592|10629|10648|10670|11043|11104|11213|11244|22806|22882|22890|22926|23023|23051|23493|23529|23590|23649|24145|25763|25782|25793|25801|25841|26011|26088|26256|26508|27111|27131|30812|51085|51094|51270|51504|51616|54107|54145|54345|54575|54577|54578|54600|54657|54658|54937|55506|55553|55714|55766|55787|56339|56341|56655|57107|57148|57186|58494|58524|58528|58533|60529|64067|64121|64137|64240|64241|64321|79365|79602|80152|81494|81890|83700|83740|83851|83860|84699|85235|85236|85365|92815|93986|94239|114609|114771|121504|121551|122953|126626|126961|128312|129685|140735|143098|147183|152015|170589|200931|202559|221154|221613|253959|255626|266743|286436|317772|333932|337874|341359|347733|387103|389692|440093|440689|474382|553115|554313|642658|653604|723790|	ADCY2|ADCY5|ADD1|ADD2|ADORA1|ADORA2A|ADRA1B|ADRA1A|ADRA2A|ADRA2C|ADRB1|AGTR1|AHR|APOA2|ARF1|ARNT|ARNTL|ATF1|ATF3|ATF4|AXL|BAD|BAK1|BARD1|BAX|BCL2|BCL2A1|BCL2L1|BCL2L2|BDKRB2|BID|BMP2|BMP6|BNIP3|BNIP3L|BOK|BRAF|CAPN2|CAV1|CAV2|CD3D|CD3E|CD3G|CEBPB|CEBPE|CEBPG|CENPA|CEACAM8|RCC1|CHUK|CLCN3|CLNS1A|ATF2|NKX2-5|CTNNA1|CTNNB1|CYBA|CYBB|DAXX|GADD45A|DDIT3|DMRT1|DR1|DRD2|DVL3|ENO3|EPAS1|ERBB2|ERBB3|EXT1|EXT2|FLOT2|FMR1|FOS|GABPA|GABPB1|GAD1|GAD2|GCLC|GCLM|GTF2A1|GTF2A2|HIST1H2AE|HIST1H2AD|H2AFX|H2AFZ|HIST1H2BD|HIST1H2BB|H3F3A|H3F3B|HEXA|HEXB|CFHR1|CFHR2|HGF|HIF1A|HIP1|NR4A1|HSF1|HSPD1|IKBKB|IL12A|IL12B|INHA|INHBA|IRAK1|IRAK2|ITGA2|ITGA3|ITGAL|ITGAM|ITGB1|ITGB2|JUN|KCNB1|KCNH1|KRT1|KRT10|LIMK1|LIMK2|SMAD1|SMAD2|SMAD3|SMAD4|MAFG|MAX|MCL1|MEF2A|MEF2C|MEF2D|MEIS1|SCGB2A1|MID1|MTTP|MYF5|MYF6|MYOD1|MYOG|CEACAM6|NEFL|NEUROD1|NEUROD2|NFKB1|NFYB|NFYC|NOTCH1|NOTCH4|NPAS1|NPM1|NTSR1|NR4A2|P2RY1|P4HB|PAFAH1B2|PAFAH1B3|PBX1|PDGFA|PDGFB|PGF|PIK3R1|PIK3R2|PKNOX1|POLA1|PPARD|PPARG|PPP2CA|PPP2R1A|PPP3CA|MAPK4|MAPK6|PVALB|RABGGTA|RAF1|RAN|RARA|RBP4|RELA|RXRA|SDCBP|SIM1|SIM2|SNX1|SNX2|SOS1|SOS2|SOX4|SOX9|SOX15|SPTA1|SRI|AURKA|STX1A|SUPT4H1|SUPT5H|SYT1|SYT4|SYT5|TAF1|TAF4|TAF4B|TAF6|TAF7|TAF9|TAF11|TAF12|TAF13|TAL1|TBX15|TCF4|HNF1B|TCF3|TCF12|MLX|TCOF1|TEAD1|TFAP2B|TGFB1|TGFB2|TGFB3|TLR1|TLR2|TLR4|TOP2A|TOP2B|TPD52|TPD52L1|TPM1|TPM2|TPM4|NR2C2|TTR|TWIST1|TYR|TYRO3|TYRP1|USF1|USF2|VEGFA|VEGFB|XBP1|YWHAE|YWHAH|FXR1|ALX1|NCOA3|SMC1A|HIST3H3|HIST1H4I|FZD4|FZD9|HIST1H2AI|HIST1H2AK|HIST1H2AL|HIST1H2AC|HIST1H2AB|HIST1H2AM|HIST2H2AA3|HIST2H2AC|HIST1H2BG|HIST1H2BL|HIST1H2BN|HIST1H2BM|HIST1H2BF|HIST1H2BE|HIST1H2BH|HIST1H2BI|HIST1H2BC|HIST1H2BO|HIST2H2BE|HIST1H3A|HIST1H3D|HIST1H3C|HIST1H3E|HIST1H3I|HIST1H3G|HIST1H3J|HIST1H3H|HIST1H3B|HIST1H4A|HIST1H4D|HIST1H4F|HIST1H4K|HIST1H4J|HIST1H4C|HIST1H4H|HIST1H4B|HIST1H4E|HIST1H4L|HIST1H4G|HIST2H4A|SOX14|TEAD2|SUPT3H|IKBKG|DGKD|BHLHE40|AOC3|DYNLL1|SUCLG2|CFLAR|NAE1|TIMELESS|HIST1H3F|HIST1H2AG|HIST1H2BJ|HIP1R|UBA3|SMC3|VAPB|VAPA|NOLC1|CRLF1|KCNB2|HAND1|HOMER2|HAND2|PSMF1|FXR2|H2AFY|GABBR2|ABCG1|SUPT7L|ARNT2|MAFB|BCL2L10|BCL2L11|SMC4|UBA2|SAE1|TENM1|FLOT1|KATNB1|RRAGB|TLR6|HMG20B|HMG20A|MICU1|SYCP2|YAP1|PRMT5|CXCL13|DRAP1|SMC2|TAF6L|SCGB1D1|RRAGA|MID2|KATNA1|IRAK3|ZHX1|IKZF3|ZHX2|ZBTB1|ATF6|TMCC1|ZHX3|HEY2|CLCF1|PDSS1|POLA2|PANX1|HYPM|RAB3GAP2|FBXO7|GCA|ABTB2|TENM4|GGA1|CABYR|HEYL|SDCBP2|SNX5|SOX8|MLXIPL|ADIPOR1|TFDP3|TRMT112|TAF9B|POLE3|H2BFS|SOX18|UGT1A10|UGT1A7|UGT1A6|UGT1A9|UGT1A4|UGT1A1|SOHLH2|H2AFY2|SOX6|TENM3|H2AFJ|TXLNG|METTL3|PRMT8|POLE4|PDSS2|RALGAPB|RALGAPA2|JAM2|DMRT3|RRAGD|SNX6|ALX4|NPAS3|RRAGC|ABCG4|ABCG5|ABCG8|SOX17|BHLHE41|ADIPOR2|CENPT|CFHR5|QTRT1|JAM3|H2AFB3|SYT16|TAF3|CREB3L3|HIST1H2AH|HIST1H2BK|ALG2|HIST3H2A|FOXP2|H2AFV|TIRAP|PGLYRP3|HIST4H4|BTBD11|JDP2|GABPB2|HIST2H3C|HIST3H2BB|TAF8|DYNLL2|MPP7|KRT25|ROPN1B|GPHA2|SLC51A|KHDRBS2|MICU2|HIST1H2AA|RALGAPA1|HIST1H2BA|NPAS4|H2BFM|HIST2H2AB|HIST2H3A|HIST2H2BD|SYT10|TUBB2B|CENPW|MAFA|H3F3C|HIST2H2BF|H2AFB1|PEF1|HIST2H4B|SCX|HIST2H3D|HIST2H2AA4|
GO:0048194	Golgi vesicle budding	biological_process	75	6203.42	1.45402e-12	0.0750647	374|966|1075|1294|1453|1522|2153|2157|2348|2801|2890|3998|4905|5265|5537|5584|5861|6396|6399|6811|7039|7109|8615|8729|8775|9217|9218|9554|9570|9632|9871|9919|10016|10113|10175|10282|10342|10427|10483|10484|10802|10959|10972|11196|22870|22872|23243|23256|25956|26286|27095|51128|51399|51693|54732|55204|55291|56681|58485|59349|64083|64689|79090|81876|83696|84364|89866|90411|122553|126003|128637|149111|375056|399687|553115|	AREG|CD59|CTSC|COL7A1|CSNK1D|CTSZ|F5|F8|FOLR1|GOLGA2|GRIA1|LMAN1|NSF|SERPINA1|PPP6C|PRKCI|RAB1A|SEC13|TRAPPC2|STX5|TGFA|TRAPPC10|USO1|GBF1|NAPA|VAPB|VAPA|SEC22B|GOSR2|SEC24C|SEC24D|SEC16A|PDCD6|PREB|CNIH1|BET1|TFG|SEC24B|SEC23B|SEC23A|SEC24A|TMED2|TMED10|SEC23IP|PPP6R1|SEC31A|ANKRD28|SCFD1|SEC31B|ARFGAP3|TRAPPC3|SAR1B|TRAPPC4|TRAPPC2L|TMED9|GOLPH3L|PPP6R3|SAR1A|TRAPPC1|KLHL12|GOLPH3|GORASP1|TRAPPC6A|RAB1B|TRAPPC9|ARFGAP2|SEC16B|MCFD2|TRAPPC6B|TRAPPC5|TBC1D20|CNIH3|MIA3|MYO18A|PEF1|
GO:0048365	Rac GTPase binding	molecular_function	64	4587.17	4.3058e-12	0.0750647	393|396|397|398|538|752|857|1794|1795|1855|1856|1857|2059|2316|3706|4296|4688|4952|5058|5062|5063|5585|6647|6792|7074|7409|7454|8826|8936|9181|9732|9855|9901|9912|10152|10160|10298|10451|10787|10788|10811|10928|23191|23380|23603|23616|23647|27035|50649|54869|55114|55845|55920|56924|57522|57531|57580|57679|64787|79574|80243|85440|92154|221178|	ARHGAP4|ARHGDIA|ARHGDIB|ARHGDIG|ATP7A|FMNL1|CAV1|DOCK2|DOCK3|DVL1|DVL2|DVL3|EPS8|FLNA|ITPKA|MAP3K11|NCF2|OCRL|PAK1|PAK2|PAK3|PKN1|SOD1|CDKL5|TIAM1|VAV1|WAS|IQGAP1|WASF1|ARHGEF2|DOCK4|FARP2|SRGAP3|ARHGAP44|ABI2|FARP1|PAK4|VAV3|NCKAP1|IQGAP2|NOXA1|RALBP1|CYFIP1|SRGAP2|CORO1C|SH3BP1|ARFIP2|NOX1|ARHGEF4|EPS8L1|ARHGAP17|BRK1|RCC2|PAK6|SRGAP1|HACE1|PREX1|ALS2|EPS8L2|EPS8L3|PREX2|DOCK7|MTSS1L|SPATA13|
GO:0048732	gland development	biological_process	386	191987	2.55728e-12	0.0750647	25|38|50|100|116|190|205|207|208|220|247|301|326|335|353|367|374|382|383|394|429|440|445|462|538|540|570|595|596|650|652|655|657|673|706|780|790|823|857|887|998|999|1028|1036|1050|1051|1054|1181|1361|1373|1385|1392|1396|1399|1435|1436|1447|1448|1459|1460|1482|1499|1543|1588|1605|1628|1723|1813|1854|1896|1950|1969|1990|1999|2001|2030|2049|2066|2099|2113|2146|2194|2252|2253|2255|2260|2263|2288|2294|2296|2304|2356|2516|2624|2625|2627|2735|2736|2737|2806|2909|3077|3082|3084|3091|3099|3142|3155|3157|3162|3169|3172|3175|3184|3200|3202|3205|3213|3219|3232|3235|3239|3280|3321|3371|3398|3400|3481|3482|3488|3516|3549|3586|3642|3643|3651|3664|3670|3673|3717|3720|3725|3845|3911|4040|4041|4087|4088|4089|4124|4192|4233|4255|4357|4478|4487|4488|4513|4580|4763|4781|4824|4830|4838|4851|4855|5009|5066|5075|5080|5087|5104|5105|5106|5111|5156|5241|5253|5268|5270|5290|5307|5308|5310|5311|5315|5324|5361|5371|5423|5449|5454|5469|5471|5591|5594|5595|5604|5617|5618|5626|5629|5660|5663|5727|5728|5764|5774|5860|5894|5896|5906|5914|5915|5916|5967|5970|6143|6195|6217|6256|6299|6356|6422|6426|6430|6469|6495|6496|6531|6599|6608|6647|6657|6658|6662|6663|6670|6714|6715|6722|6776|6777|6778|6790|6881|6899|6909|6926|6927|6928|6943|6997|7038|7040|7042|7043|7046|7048|7049|7052|7067|7068|7080|7124|7166|7298|7299|7351|7372|7392|7421|7422|7448|7471|7472|7473|7474|7477|7481|7490|7494|7498|7547|7849|7919|8022|8379|8456|8543|8600|8626|8660|8772|8792|8820|8829|8835|8854|8862|8945|8997|9076|9104|9113|9133|9148|9241|9247|9368|9420|9423|9464|9480|9821|9935|10018|10116|10269|10272|10370|10371|10419|10481|10512|10765|10818|10913|11035|11231|11331|22890|23129|23242|23322|23513|25807|25928|26019|27023|27031|27122|29842|51043|51176|51350|51599|51804|54361|54658|55036|55870|55959|57045|57539|57817|64220|64841|64919|65985|79084|79152|79733|79810|79971|80004|80139|80169|80326|81606|84159|84876|87178|89780|90780|91355|123872|139596|144455|159296|171023|255738|256297|284217|339829|340481|	ABL1|ACAT1|ACO2|ADA|ADCYAP1|NR0B1|AK4|AKT1|AKT2|ALDH1A3|ALOX15B|ANXA1|AIRE|APOA1|APRT|AR|AREG|ARF6|ARG1|ARHGAP5|ASCL1|ASNS|ASS1|SERPINC1|ATP7A|ATP7B|BAAT|CCND1|BCL2|BMP2|BMP4|BMP7|BMPR1A|BRAF|TSPO|DDR1|CAD|CAPN1|CAV1|CCKBR|CDC42|CDH1|CDKN1C|CDO1|CEBPA|CEBPB|CEBPG|CLCN2|CPB2|CPS1|CREB1|CRH|CRIP1|CRKL|CSF1|CSF1R|CSN2|CSN3|CSNK2A2|CSNK2B|NKX2-5|CTNNB1|CYP1A1|CYP19A1|DAG1|DBP|DHODH|DRD2|DUT|EDA|EGF|EPHA2|CELA1|ELF3|ELF5|SLC29A1|EPHB3|ERBB4|ESR1|ETS1|EZH2|FASN|FGF7|FGF8|FGF10|FGFR1|FGFR2|FKBP4|FOXF1|FOXC1|FOXE1|FPGS|NR5A1|GATA2|GATA3|GATA6|GLI1|GLI2|GLI3|GOT2|ARHGAP35|HFE|HGF|NRG1|HIF1A|HK2|HLX|HMGCL|HMGCS1|HMOX1|FOXA1|HNF4A|ONECUT1|HNRNPD|HOXA3|HOXA5|HOXA9|HOXB3|HOXB9|HOXD3|HOXD9|HOXD13|HES1|IGSF3|TNC|ID2|ID4|IGF2|IGF2R|IGFBP5|RBPJ|IHH|IL10|INSM1|INSR|PDX1|IRF6|ISL1|ITGA2|JAK2|JARID2|JUN|KRAS|LAMA5|LRP6|LRP5|SMAD2|SMAD3|SMAD4|MAN2A1|MDK|MET|MGMT|MPST|MSN|MSX1|MSX2|COX2|MTX1|NF1|NFIB|NKX3-1|NME1|NODAL|NOTCH1|NOTCH4|OTC|PAM|PAX1|PAX6|PBX1|SERPINA5|PCK1|PCK2|PCNA|PDGFRA|PGR|PHF2|SERPINB5|SERPINE2|PIK3CA|PITX1|PITX2|PKD1|PKD2|PKM|PLAG1|PLXNA1|PML|POLB|POU1F1|POU3F2|MED1|PPAT|PRKDC|MAPK1|MAPK3|MAP2K1|PRL|PRLR|PROP1|PROX1|PSAP|PSEN1|PTCH1|PTEN|PTN|PTPN3|QDPR|RAF1|RAG1|RAP1A|RARA|RARB|RARG|REG1A|RELA|RPL19|RPS6KA1|RPS16|RXRA|SALL1|CCL11|SFRP1|SRSF1|SRSF5|SHH|SIX1|SIX3|SLC6A3|SMARCC1|SMO|SOD1|SOX2|SOX3|SOX9|SOX10|SP3|SRC|SRD5A1|SRF|STAT5A|STAT5B|STAT6|AURKA|TAF10|TBX1|TBX2|TBX3|HNF1A|HNF1B|TCF21|TDGF1|TG|TGFB1|TGFB2|TGFB3|TGFBR1|TGFBR2|TGFBR3|TGM2|THRA|THRB|NKX2-1|TNF|TPH1|TYMS|TYR|UCP2|UMPS|USF2|VDR|VEGFA|VTN|WNT1|WNT2|WNT3|WNT5A|WNT7B|WNT11|WT1|XBP1|XDH|ZIC3|PAX8|DDX39B|LHX3|MAD1L1|FOXN1|LMO4|TNFSF11|TP63|IRS2|FADD|TNFRSF11A|HESX1|NRP1|SOCS2|ALDH1A2|APLN|BTRC|KALRN|CLDN1|RGN|LATS1|CCNB2|NEURL1|NOG|GCM2|SLC9A3R1|CYP7B1|NTN1|HAND2|ONECUT2|RB1CC1|MAFB|BCL2L11|FEM1B|ZMPSTE24|FSTL3|CITED2|SEMA3A|PRMT5|HOXB13|SEMA3C|KDM5B|FRS2|EDAR|RIPK3|SEC63|PHB2|ZBTB1|PLXND1|COBL|RPGRIP1L|SCRIB|RHBDD3|SOSTDC1|UPF2|FOXB1|NPHP3|DKK3|TFCP2L1|ZBTB7B|LEF1|KRT76|LSR|SIX4|WNT4|UGT1A1|CCDC40|ASH1L|SULF2|TWSG1|WDR35|HAMP|STRA6|GNPNAT1|BCL11B|AACS|WDR77|FA2H|E2F8|PTCD2|WLS|ESRP2|ZNF703|CTC1|WNT10A|LBH|ARID5B|ORAI1|PNPT1|WNT3A|PYGO2|LRP5L|DNAAF1|UPRT|E2F7|NKX2-3|ASXL1|PCSK9|PTF1A|LAMA1|CCDC39|ZDHHC21|
GO:0051020	GTPase binding	molecular_function	600	481017	3.55269e-12	0.0750647	19|29|88|117|141|153|164|284|302|304|332|378|392|393|396|397|398|399|537|538|613|636|664|685|752|801|815|816|817|818|857|1102|1104|1121|1122|1211|1434|1437|1438|1439|1613|1729|1730|1742|1793|1794|1795|1839|1855|1856|1857|1894|1950|1967|2023|2058|2059|2064|2065|2066|2069|2245|2246|2247|2248|2250|2251|2252|2253|2254|2255|2260|2261|2263|2264|2316|2322|2323|2534|2622|2642|2664|2665|2668|2674|2675|2782|2783|2784|2803|2885|2889|2902|2903|2904|2905|2906|3082|3084|3257|3320|3376|3558|3559|3560|3561|3562|3563|3567|3568|3667|3706|3716|3717|3718|3815|3837|3842|3843|3936|3993|3996|4168|4218|4233|4254|4296|4336|4641|4644|4645|4650|4684|4688|4747|4804|4902|4904|4905|4943|4952|5058|5062|5063|5147|5154|5155|5156|5159|5216|5457|5585|5586|5662|5739|5747|5786|5798|5830|5863|5866|5875|5876|5877|5879|5900|5902|5903|5905|5906|5909|5921|5923|5924|5979|6093|6103|6242|6293|6305|6399|6453|6455|6464|6532|6647|6653|6654|6655|6708|6709|6710|6711|6712|6764|6792|6915|7010|7074|7109|7126|7204|7249|7409|7410|7454|7531|7813|7984|8074|8301|8408|8412|8498|8531|8567|8649|8660|8678|8729|8817|8822|8826|8874|8890|8891|8892|8893|8924|8925|8934|8936|8997|9098|9138|9162|9181|9255|9265|9266|9267|9371|9459|9475|9501|9515|9542|9578|9610|9639|9649|9670|9693|9699|9712|9727|9732|9771|9779|9783|9826|9827|9828|9844|9853|9855|9882|9901|9905|9909|9910|9912|9922|9950|9965|10044|10045|10048|10059|10113|10125|10133|10142|10152|10160|10193|10204|10235|10260|10276|10298|10325|10397|10411|10435|10451|10497|10519|10526|10527|10542|10564|10565|10602|10640|10672|10762|10787|10788|10811|10817|10818|10928|10938|10952|11069|11078|11113|11127|11135|11138|11214|11260|22836|22841|22863|22870|22878|22894|22895|22898|22899|22930|22999|23002|23032|23039|23061|23062|23077|23085|23086|23096|23101|23102|23158|23163|23179|23191|23214|23216|23229|23258|23263|23268|23274|23299|23312|23329|23348|23362|23365|23370|23380|23500|23527|23550|23580|23603|23616|23637|23647|23677|25759|25771|25780|25782|25791|25894|25924|26000|26030|26056|26084|26088|26130|26230|26269|26281|26297|26985|27035|27040|27095|27128|27147|27237|27342|27352|28956|29091|29098|29107|29881|29941|29966|30000|30968|50618|50649|50650|50855|51112|51194|51195|51196|51256|51332|51399|51479|51555|51622|51693|51735|53358|54206|54432|54443|54453|54521|54662|54708|54843|54848|54869|54874|55004|55054|55103|55114|55188|55200|55255|55357|55607|55614|55619|55626|55633|55667|55701|55705|55763|55770|55785|55845|55920|56848|56882|56924|56990|57449|57480|57510|57522|57531|57533|57572|57580|57589|57679|57706|57731|57819|58485|58528|60412|60626|60684|64121|64145|64283|64423|64780|64786|64787|64805|64857|64901|78992|79083|79090|79109|79574|79711|79735|79774|79778|79803|79890|79961|80005|80006|80143|80223|80243|81624|81704|81846|83547|83593|83696|83871|83874|84033|84079|84218|84220|84249|84315|84440|84552|84612|84904|84958|85369|85377|85440|85442|89781|89846|90410|91010|92154|93627|94120|94121|94122|96459|114793|115557|115704|115727|117177|120379|120892|121512|122553|123720|125058|126003|126006|128239|128344|128637|129049|134957|139818|140730|140775|145957|146923|148170|149371|152273|153020|160518|160622|163259|163486|196383|201163|201294|201627|202151|203228|220441|221002|221178|221472|253980|255426|259173|266747|285190|345930|374403|389337|389541|390637|400966|414059|414918|653489|727851|729540|729857|729873|100128327|100271715|	ABCA1|ABR|ACTN2|ADCYAP1R1|ADPRH|ADRB1|AP1G1|ANGPT1|ANXA2|ANXA2P2|BIRC5|ARF4|ARHGAP1|ARHGAP4|ARHGDIA|ARHGDIB|ARHGDIG|RHOH|ATP6AP1|ATP7A|BCR|BICD1|BNIP3|BTC|FMNL1|CALM1|CAMK2A|CAMK2B|CAMK2D|CAMK2G|CAV1|RCBTB2|RCC1|CHM|CHML|CLTA|CSE1L|CSF2|CSF2RA|CSF2RB|DAPK3|DIAPH1|DIAPH2|DLG4|DOCK1|DOCK2|DOCK3|HBEGF|DVL1|DVL2|DVL3|ECT2|EGF|EIF2B1|ENO1|EPRS|EPS8|ERBB2|ERBB3|ERBB4|EREG|FGD1|FGF1|FGF2|FGF3|FGF5|FGF6|FGF7|FGF8|FGF9|FGF10|FGFR1|FGFR3|FGFR2|FGFR4|FLNA|FLT3|FLT3LG|FYN|GAS8|GCGR|GDI1|GDI2|GDNF|GFRA1|GFRA2|GNB1|GNB2|GNB3|GOLGA4|GRB2|RAPGEF1|GRIN1|GRIN2A|GRIN2B|GRIN2C|GRIN2D|HGF|NRG1|HPS1|HSP90AA1|IARS|IL2|IL2RA|IL2RB|IL2RG|IL3|IL3RA|IL5|IL5RA|IRS1|ITPKA|JAK1|JAK2|JAK3|KIT|KPNB1|TNPO1|IPO5|LCP1|LLGL2|LLGL1|MCF2|RAB8A|MET|KITLG|MAP3K11|MOBP|MYO1C|MYO5A|MYO5B|MYO9B|NCAM1|NCF2|NEFL|NGFR|NRTN|YBX1|NSF|TBC1D25|OCRL|PAK1|PAK2|PAK3|PDE6D|PDGFA|PDGFB|PDGFRA|PDGFRB|PFN1|POU4F1|PKN1|PKN2|PSD|PTGIR|PTK2|PTPRA|PTPRN|PEX5|RGL2|RAB3IL1|RABGGTA|RABGGTB|RABIF|RAC1|RALGDS|RANBP1|RANBP2|RANGAP1|RAP1A|RAP1GAP|RASA1|RASGRF1|RASGRF2|RET|ROCK1|RPGR|RTKN|VPS52|SBF1|TRAPPC2|ITSN1|SH3GL1|SHC1|SLC6A4|SOD1|SORL1|SOS1|SOS2|SPTA1|SPTAN1|SPTB|SPTBN1|SPTBN2|ST5|CDKL5|TBXA2R|TEK|TIAM1|TRAPPC10|TNFAIP1|TRIO|TSC2|VAV1|VAV2|WAS|YWHAE|EVI5|ARHGEF5|FGF23|PICALM|ULK1|BCAR3|RANBP3|YBX3|MADD|LAMTOR3|IRS2|BECN1|GBF1|FGF18|FGF17|IQGAP1|ARHGEF7|EIF2B4|EIF2B3|EIF2B2|EIF2B5|HERC2|HERC1|RAB29|WASF1|KALRN|USP6|ARHGEF1|DGKI|ARHGEF2|AIMP1|CYTH3|CYTH2|CYTH1|KIF3B|ARHGEF6|ROCK2|RPH3AL|STXBP5L|NRG2|CDC42BPB|RIN1|ARHGEF10|RALGPS1|IPO13|RAPGEF2|RIMS2|USP6NL|RAB11FIP3|DOCK4|RAPGEF5|TBC1D5|RIMS3|ARHGEF11|RGP1|ARHGEF17|ELMO1|RUSC2|FARP2|TBC1D4|SRGAP3|SGSM2|DENND4B|RABGAP1L|ARHGAP44|IQSEC1|GOLGA5|FGF19|SH2D3C|SH2D3A|RANBP9|DNM1L|PREB|RASGRP1|OPTN|AKAP9|ABI2|FARP1|RNF41|NUTF2|RASGRP2|DENND4A|NET1|PAK4|RRAGB|NDRG1|RAPGEF3|CDC42EP2|VAV3|UNC13B|CIB1|IPO8|IPO7|LAMTOR5|ARFGEF2|ARFGEF1|CDC42EP3|EXOC5|GNA13|NUP50|NCKAP1|IQGAP2|NOXA1|FRS3|FRS2|RALBP1|EHD1|SEC61B|RAPGEF4|TRIOBP|CIT|KIF3A|CDC42EP1|TBC1D8|AKAP13|XPOT|RHOBTB3|RAB11FIP2|ATG14|PPP6R1|TRAPPC8|DIS3|RPH3A|DENND3|ARHGEF15|RAB3GAP1|RIMS1|DAAM1|USP33|XPO7|TBC1D9B|GGA2|MYCBP2|ERC1|EXPH5|IQSEC2|MCF2L2|TBC1D2B|TBC1D9|GGA3|RGL1|CYFIP1|XPO6|TBC1D1|ARHGEF9|DENND5A|MCF2L|DNMBP|CLEC16A|BICD2|DMXL2|TBC1D30|DOCK9|PSD3|ARHGEF12|ARHGEF18|SRGAP2|DAAM2|ACAP2|PSD4|CDC42EP4|CORO1C|SH3BP1|RABGAP1|ARFIP2|SH3BP4|SHC2|TBC1D22A|RASGRP3|RAB3GAP2|NGEF|PLEKHG4|MYRIP|TBC1D10B|PLEKHG3|RAB11FIP5|ARHGEF26|GGA1|GAPVD1|TIAM2|FBXO8|FGF20|SERGEF|AP3M1|NOX1|LAT|TRAPPC3|CYTH4|DENND2A|ARHGEF16|RABGEF1|SGSM3|LAMTOR2|STXBP6|RANGRF|NXT1|NPC1L1|PKN3|STRN3|TNPO2|STOML2|ITSN2|ARHGEF4|ARHGEF3|PARD6A|TRAPPC12|IPO11|RAPGEFL1|PLCE1|TBC1D7|SPTBN5|TRAPPC4|ANKFY1|PEX5L|CCZ1|TRAPPC2L|RAPGEF6|SHC3|ERRFI1|YIPF1|ANLN|RIN2|WDR44|TBC1D13|MARCH5|SYTL2|ARHGEF38|EPS8L1|FNBP1L|LAMTOR1|ATG16L1|RALGPS2|ARHGAP17|RIC8B|PLEKHG6|WDR41|TBC1D2|PPP1R9A|KIF16B|DOCK10|AMBRA1|TBC1D22B|DENND4C|ARHGEF40|IPO9|EXOC1|EXOC2|FGD6|BRK1|RCC2|SPHK2|CDC42SE1|PAK6|CDC42SE2|PLEKHG5|PLEKHG1|XPO5|SRGAP1|HACE1|TBC1D14|DOCK6|PREX1|RIC1|ALS2|DENND1A|SPTBN4|LSM2|TRAPPC1|RRAGD|EXOC4|RIC8A|TRAPPC11|RRAGC|RBSN|ARHGEF28|INF2|MICAL1|TBC1D15|EPS8L2|P2RY12|PLEKHG2|RANBP17|YIPF2|MLPH|TRAPPC6A|MAPKAP1|EPS8L3|IPO4|TBC1D17|GRTP1|MICALL2|HPS6|RIN3|DENND2D|DOCK5|TRAPPC13|SIKE1|RAB11FIP1|PREX2|DIAPH3|DOCK8|SBF2|RILP|RASSF5|TRAPPC9|RAB34|TBC1D10A|OBSCN|ANKRD27|TBC1D3F|RGPD5|PSD2|MON1A|RAB11FIP4|PARD6G|PARD6B|ARHGEF39|SYTL1|STRIP1|MICALL1|DOCK7|KNDC1|HPS4|FGD3|IFT20|FMNL3|MTSS1L|TBCK|SYTL3|SYTL4|SYTL5|FNIP1|FMNL2|ARHGEF25|EVI5L|RASGRP4|RAB3IP|PIH1D2|LRRK2|FGD4|TRAPPC6B|WHAMM|TBC1D16|TRAPPC5|PCP2|IQGAP3|PIFO|TBC1D20|SGSM1|STXBP5|DOCK11|RIMS4|SMCR8|NRG4|RUNDC1|CDC42EP5|EXOC8|FGD5|RASGEF1B|DENND5B|GRASP|DENND2C|DENND1B|RILPL2|FLCN|UNC13D|DENND6A|RANBP3L|C9orf72|RNF152|RASGEF1A|SPATA13|FGD2|KCTD13|RASGEF1C|ALS2CL|RGL4|RGPD4|ECT2L|TBC1D10C|ARHGEF37|LAMTOR4|GDPGP1|RGPD1|TBC1D3B|DENND6B|RGPD3|RGPD8|RGPD6|RGPD2|TBC1D3|TRAPPC3L|ARHGEF33|
GO:0051100	negative regulation of binding	biological_process	156	30496.1	3.34512e-12	0.0750647	60|154|166|207|409|567|581|857|1400|1454|1522|1565|1601|1636|1649|1663|1855|1869|1965|2072|2623|2801|2932|2962|3001|3066|3077|3078|3080|3162|3300|3309|3397|3398|3399|3400|3428|3433|3434|3586|3670|3676|3717|3725|3925|4043|4133|4188|4233|4487|4488|4751|4776|4792|4824|5028|5155|5195|5300|5350|5465|5499|5530|5580|5595|5599|5663|5792|5824|5899|6093|6368|6588|6590|6608|6612|6653|6664|6672|6717|6790|6815|6872|6996|7009|7023|7114|7341|8091|8189|8536|8658|8751|8864|8904|9044|9212|9241|9270|9355|9370|9421|9464|9532|9775|10273|10459|10498|10763|10856|11040|11315|22927|22943|23028|23032|23394|23462|23493|23560|24144|25942|26086|27185|51042|51176|51339|51773|54552|55118|55294|56155|56257|56998|57343|57669|58499|59343|79822|80011|81494|84062|84630|90167|114769|117166|120892|129531|140706|146057|147138|161882|165904|171392|203228|255738|	ACTB|ADRB2|AES|AKT1|ARRB2|B2M|BAX|CAV1|CRMP1|CSNK1E|CTSZ|CYP2D6|DAB2|ACE|DDIT3|DDX11|DVL1|E2F1|EIF2S1|ERCC4|GATA1|GOLGA2|GSK3B|GTF2F1|GZMA|HDAC2|HFE|CFHR1|CFHR2|HMOX1|DNAJB2|HSPA5|ID1|ID2|ID3|ID4|IFI16|IFIT2|IFIT1|IL10|ISL1|ITGA4|JAK2|JUN|STMN1|LRPAP1|MAP2|MDFI|MET|MSX1|MSX2|NEK2|NFATC4|NFKBIA|NKX3-1|P2RY1|PDGFB|PEX14|PIN1|PLN|PPARA|PPP1CA|PPP3CA|PRKCD|MAPK3|MAPK8|PSEN1|PTPRF|PEX19|RALB|ROCK1|CCL23|SLN|SLPI|SMO|SUMO3|SORL1|SOX11|SP100|SRI|AURKA|STYX|TAF1|TDG|TMBIM6|TFAP4|TMSB4X|SUMO1|HMGA2|SYMPK|CAMK1|TNKS|ADAM15|PER2|CPNE1|BTAF1|AURKB|NOG|ITGB1BP1|LHX2|ADIPOQ|HAND1|HAND2|BAG2|EIF4A3|STUB1|MAD2L2|CARM1|NES|RUVBL2|PIM2|PARK7|HABP4|DKK1|KDM1A|USP33|ADNP|HEY1|HEY2|GTPBP4|TFIP11|SIN3A|GPSM1|DISC1|ZNF593|LEF1|DACT1|RSF1|GNL3L|CRTAC1|FBXW7|TEX14|MEPCE|CTNNBIP1|ZNF304|EPB41L5|ZNF462|SENP2|ARHGAP28|FAM192A|CFHR5|DTNBP1|TTBK1|FRMD7|CARD16|WFIKKN1|LRRK2|MITD1|CCM2L|TTBK2|TMC8|ZFPM1|XIRP1|ZNF675|C9orf72|PCSK9|
GO:0051817	modification of morphology or physiology of other organism involved in symbiotic interaction	biological_process	109	14104.8	6.0967e-12	0.0750647	213|293|302|304|325|348|358|566|572|598|735|801|805|808|820|841|858|904|920|1072|1105|1511|1605|1667|1991|2033|2040|2147|2332|2597|2959|3065|3249|3312|3429|3643|3685|3725|3836|3837|3838|3839|3840|3841|3853|4057|4088|4153|4916|5091|5196|5272|5340|5479|5610|5702|5806|5978|6256|6348|6351|6352|6441|6597|6598|6667|6882|7023|7040|7298|8091|8106|8692|8812|9126|9150|9217|9218|9367|10018|10318|10332|10533|10670|10898|10910|11334|22938|23076|23435|23513|25827|25833|28996|30835|51176|51193|51763|64710|64848|80149|91392|128637|222236|402569|407006|407007|440275|728358|	ALB|SLC25A6|ANXA2|ANXA2P2|APCS|APOE|AQP1|AZU1|BAD|BCL2L1|C9|CALM1|CALM2|CALM3|CAMP|CASP8|CAV2|CCNT1|CD4|CFL1|CHD1|CTSG|DAG1|DEFA1|ELANE|EP300|STOM|F2|FMR1|GAPDH|GTF2B|HDAC1|HPN|HSPA8|IFI27|INSR|ITGAV|JUN|KPNA1|KPNB1|KPNA2|KPNA3|KPNA4|KPNA5|KRT6A|LTF|SMAD3|MBL2|NTRK3|PC|PF4|SERPINB9|PLG|PPIB|EIF2AK2|PSMC3|PTX3|REST|RXRA|CCL3|CCL4|CCL5|SFTPD|SMARCA4|SMARCB1|SP1|TAF11|TFAP4|TGFB1|TYMS|HMGA2|PABPN1|HYAL2|CCNK|SMC3|CTDP1|VAPB|VAPA|RAB9A|BCL2L11|TNIP1|CLEC4M|ATG7|RRAGA|CPSF4|SUGT1|TUSC2|SNW1|RRP1B|TARDBP|SCRIB|FBXL2|POU2F3|HIPK2|CD209|LEF1|ZNF639|INPP5K|NUCKS1|YTHDC2|ZC3H12A|ZNF502|TBC1D20|NAPEPLD|KPNA7|MIR221|MIR222|EIF2AK4|DEFA1B|
GO:0051836	translocation of molecules into other organism involved in symbiotic interaction	biological_process	9	40.48	3.44736e-12	0.0750647	6950|7919|8563|9984|10189|57187|79228|80145|84321|	TCP1|DDX39B|THOC5|THOC1|ALYREF|THOC2|THOC6|THOC7|THOC3|
GO:0060627	regulation of vesicle-mediated transport	biological_process	475	301253	3.47188e-12	0.0750647	25|27|29|81|88|107|135|136|148|150|160|163|164|197|208|246|274|284|301|302|304|312|320|321|341|344|345|348|375|382|392|408|409|488|537|558|566|567|613|634|636|673|717|718|720|721|722|725|776|783|801|808|811|815|857|859|867|929|933|948|949|961|967|977|1012|1020|1080|1129|1137|1138|1142|1175|1191|1268|1445|1535|1601|1609|1731|1742|1759|1785|1794|1812|1813|1814|1815|1855|1861|1948|1950|2042|2150|2181|2207|2213|2241|2242|2243|2244|2266|2268|2294|2332|2619|2621|2624|2719|2771|2889|2901|2932|3024|3055|3071|3077|3092|3146|3162|3190|3208|3351|3356|3458|3553|3566|3598|3638|3673|3684|3685|3689|3690|3745|3799|3916|3949|3958|3965|4035|4043|4067|4133|4153|4218|4240|4289|4478|4851|4878|4905|4908|4983|5023|5028|5054|5170|5217|5291|5336|5413|5414|5468|5530|5532|5533|5538|5562|5579|5582|5587|5594|5595|5604|5605|5657|5724|5728|5770|5788|5795|5806|5864|5865|5867|5868|5869|5873|5874|5878|5879|5880|5898|5899|5906|5908|5962|5978|6014|6093|6248|6311|6347|6363|6366|6382|6385|6386|6401|6424|6441|6455|6456|6457|6517|6622|6653|6714|6804|6810|6812|6813|6814|6843|6844|6845|6850|6853|6855|6857|6860|6861|7018|7036|7040|7097|7124|7249|7251|7275|7287|7376|7422|7430|7447|7448|7474|7476|7784|7879|8027|8291|8301|8372|8398|8447|8448|8499|8573|8650|8673|8674|8723|8724|8766|8775|8829|8832|8862|8867|8898|8911|8912|8913|8934|8938|8941|8976|9001|9026|9066|9094|9098|9146|9162|9230|9367|9370|9463|9474|9501|9515|9525|9527|9545|9581|9699|9765|9779|9783|9784|9829|9846|9847|9863|9882|9892|9912|10015|10059|10062|10103|10113|10188|10211|10326|10347|10427|10434|10461|10483|10484|10497|10675|10755|10814|10815|10859|10890|10938|10960|11037|11069|11141|11149|11151|11236|11252|11267|11314|22848|22871|22876|22930|22943|22999|23011|23086|23122|23208|23237|23256|23317|23327|23332|23400|23413|23513|23557|23607|23621|25837|25930|25999|26045|26119|26228|27072|27183|27243|27445|28514|28964|29091|29108|29763|29904|29934|29978|30844|30846|51128|51160|51272|51479|51652|51762|53407|53916|54550|54806|55333|55423|55503|55512|55589|55646|55680|55681|55738|55823|56681|56850|57102|57111|57118|57120|57126|57534|57617|60561|60682|63908|64284|64422|64601|64780|64854|65009|65018|79872|80230|81555|83452|84062|84079|84106|84251|84896|84932|84961|85439|89780|90678|91461|93664|94121|112476|112755|114088|114781|115827|116443|116519|120892|124912|128637|134957|140730|140885|143425|146395|150696|160622|163882|169026|192683|196527|201294|225689|255738|257364|284654|341359|347730|376267|399687|406952|406976|406977|406982|594855|653509|729230|729238|	ABL1|ABL2|ABR|ACTN4|ACTN2|ADCY1|ADORA2A|ADORA2B|ADRA1A|ADRA2A|AP2A1|AP2B1|AP1G1|AHSG|AKT2|ALOX15|BIN1|ANGPT1|ANXA1|ANXA2|ANXA2P2|ANXA13|APBA1|APBA2|APOC1|APOC2|APOC3|APOE|ARF1|ARF6|ARHGAP1|ARRB1|ARRB2|ATP2A2|ATP6AP1|AXL|AZU1|B2M|BCR|CEACAM1|BICD1|BRAF|C2|C3|C4A|C4B|C4BPA|C4BPB|CACNA1D|CACNB2|CALM1|CALM3|CALR|CAMK2A|CAV1|CAV3|CBL|CD14|CD22|CD36|SCARB1|CD47|CD63|CD151|CDH13|CDK5|CFTR|CHRM2|CHRNA4|CHRNA5|CHRNB3|AP2S1|CLU|CNR1|CSK|CYBA|DAB2|DGKQ|SEPT1|DLG4|DNM1|DNM2|DOCK2|DRD1|DRD2|DRD3|DRD4|DVL1|TOR1A|EFNB2|EGF|EPHA3|F2RL1|ACSL3|FCER1G|FCGR2B|FER|FES|FGA|FGB|FGG|FGR|FOXF1|FMR1|GAS1|GAS6|GATA2|GPC3|GNAI2|RAPGEF1|GRIK5|GSK3B|HIST1H1A|HCK|NCKAP1L|HFE|HIP1|HMGB1|HMOX1|HNRNPK|HPCA|HTR1B|HTR2A|IFNG|IL1B|IL4R|IL13RA2|INSIG1|ITGA2|ITGAM|ITGAV|ITGB2|ITGB3|KCNB1|KIF5B|LAMP1|LDLR|LGALS3|LGALS9|LRP1|LRPAP1|LYN|MAP2|MBL2|RAB8A|MFGE8|MKLN1|MSN|NOTCH1|NPPA|NSF|NTF3|OPHN1|P2RX1|P2RY1|SERPINE1|PDPK1|PFN2|PIK3CB|PLCG2|SEPT5|SEPT4|PPARG|PPP3CA|PPP3CB|PPP3CC|PPT1|PRKAA1|PRKCB|PRKCG|PRKD1|MAPK1|MAPK3|MAP2K1|MAP2K2|PRTN3|PTAFR|PTEN|PTPN1|PTPRC|PTPRJ|PTX3|RAB3A|RAB3B|RAB4A|RAB5A|RAB5B|RAB27A|RAB27B|RAB5C|RAC1|RAC2|RALA|RALB|RAP1A|RAP1B|RDX|REST|RIT2|ROCK1|RSC1A1|ATXN2|CCL2|CCL19|CCL21|SDC1|SDC4|SDCBP|SELE|SFRP4|SFTPD|SH3GL1|SH3GL2|SH3GL3|SLC2A4|SNCA|SORL1|SRC|STX1A|STX4|STXBP1|STXBP2|STXBP3|VAMP1|VAMP2|VAMP7|SYK|SYN1|SYP|SYT1|SYT4|SYT5|TF|TFR2|TGFB1|TLR2|TNF|TSC2|TSG101|TUB|TULP1|NR1H2|VEGFA|EZR|VSNL1|VTN|WNT5A|WNT7A|ZP3|RAB7A|STAM|DYSF|PICALM|HYAL3|PLA2G6|DOC2B|DOC2A|PPFIA2|CASK|NUMB|VAMP8|VAMP4|SNX4|SNX3|RAB11A|NAPA|NRP1|CD84|APLN|SYNJ1|MTMR2|CACNA1I|CACNA1H|CACNA1G|RAB29|BAIAP3|CDK5R2|WASL|HAP1|HIP1R|SYT7|UNC119|USP6|HGS|DGKI|RAB11B|RAB9A|ADIPOQ|PICK1|ATG5|RPH3AL|STXBP5L|VPS4B|GOSR1|RAB3D|PREPL|RIMS2|ZFYVE16|TBC1D5|RIMS3|SNX17|DNAJC6|GAB2|C2CD5|MAGI2|TBC1D4|SNAP91|ARHGAP44|PDCD6IP|DNM1L|NR1H3|TSPAN1|PREB|TNK2|FLOT1|SIRPB1|ABCA7|SEC24B|LYPLA1|MERTK|SEC23B|SEC23A|UNC13B|CSPG5|GIPC1|CPLX2|CPLX1|LILRB1|RAB10|EHD1|LMAN2|STON1|RAPGEF4|IL1RAPL1|BVES|CORO1A|RNF139|PACSIN2|SNF8|CD300A|AAK1|NLGN1|INPP5F|RAB3GAP1|DKK1|RIMS1|RAB21|EXPH5|CLASP2|SYT11|ARC|SCFD1|DNAJC13|NEDD4L|CLASP1|ATP13A2|NCS1|SCRIB|SNAPIN|CD2AP|BACE1|RAB26|PTPN23|CLIP3|LRRTM2|LDLRAP1|STAP1|VPS41|VPS4A|CHMP2A|PCLO|DLL1|GIT1|STXBP6|PYCARD|PACSIN3|EEF2K|SNX12|UBQLN2|EHD4|EHD2|SAR1B|VPS28|BET1L|ANKFY1|CHMP3|RAB8B|STX18|RAB4B|NECAB2|AHI1|SYNJ2BP|SIRPG|TRPV6|SMPD3|BMP2K|LYAR|RUFY2|SCYL2|ARFGAP1|VPS11|SAR1A|GRIPAP1|C12orf4|RAB25|CAMK1D|GOPC|CD177|MIB1|VPS18|RINT1|SMAP1|NAPB|RAB17|ATG3|VPS16|MICAL1|USP46|NDRG4|PINK1|CBLL1|RUFY1|YIPF5|RAB33B|DTNBP1|ANKRD27|PRAM1|SGIP1|ATAD1|RAB2B|FBXL20|STON2|WNT3A|LRSAM1|PKDCC|CADPS2|SYTL4|PRRT2|STX1B|TRIM9|BTBD9|RAB3C|GRIN3A|APOA5|LRRK2|SPACA3|TBC1D20|STXBP5|RIMS4|SIRPA|SYT9|GSG1L|PROM2|GRASP|CNST|SLC30A8|SCAMP5|ANO6|UNC13D|MAPK15|PCSK9|SNX33|RSPO1|SYT10|LRRTM1|RAB15|MYO18A|MIR17|MIR199A1|MIR199A2|MIR20A|CPLX3|SFTPA1|CCR2|SFTPA2|
GO:0060828	regulation of canonical Wnt signaling pathway	biological_process	215	58112.2	1.4349e-12	0.0750647	166|324|331|348|406|650|857|1000|1001|1277|1432|1452|1453|1454|1455|1456|1482|1499|1500|1501|1540|1601|1613|1649|1654|1749|1855|1856|1857|1896|1950|1958|2010|2254|2255|2263|2308|2309|2348|2487|2719|2735|2737|2776|2889|2931|2932|3065|3484|3485|3487|3489|3516|3611|3670|3728|4038|4040|4088|4163|4300|4790|4851|4920|5204|5218|5300|5494|5499|5663|5754|5800|6422|6423|6424|6425|6469|6478|6591|6657|6659|6662|6663|6714|6788|6789|6794|6907|6934|7088|7089|7090|7091|7320|7415|7474|7480|7481|8312|8313|8321|8323|8324|8326|8434|8549|8607|8629|8658|8796|8945|8994|9101|9113|9241|9368|9679|9736|9978|10023|10076|10146|10297|10413|10459|10856|22881|22943|23072|23189|23399|23500|25805|25928|25937|26524|27031|27120|27121|27122|27130|27303|50964|51339|51366|51527|51704|53944|54475|54795|54903|54949|54994|55031|55182|55366|55612|55681|55737|55959|57680|57805|59349|59352|63923|63977|64321|64750|65125|65268|65981|79705|79718|79816|79960|79971|80114|80139|80199|80351|81029|81847|83595|84133|84327|84445|84870|85409|89780|90268|90410|112401|115908|120892|122011|139285|144165|147906|153090|169200|219771|259266|261734|284654|340419|343637|406904|406905|406937|406980|406981|407007|407024|407025|441478|	AES|APC|XIAP|APOE|ARNTL|BMP2|CAV1|CDH2|CDH3|COL1A1|MAPK14|CSNK1A1|CSNK1D|CSNK1E|CSNK1G2|CSNK1G3|NKX2-5|CTNNB1|CTNND1|CTNND2|CYLD|DAB2|DAPK3|DDIT3|DDX3X|DLX5|DVL1|DVL2|DVL3|EDA|EGF|EGR1|EMD|FGF9|FGF10|FGFR2|FOXO1|FOXO3|FOLR1|FRZB|GPC3|GLI1|GLI3|GNAQ|RAPGEF1|GSK3A|GSK3B|HDAC1|IGFBP1|IGFBP2|IGFBP4|IGFBP6|RBPJ|ILK|ISL1|JUP|LRP4|LRP6|SMAD3|MCC|MLLT3|NFKB1|NOTCH1|ROR2|PFDN5|CDK14|PIN1|PPM1A|PPP1CA|PSEN1|PTK7|PTPRO|SFRP1|SFRP2|SFRP4|SFRP5|SHH|SIAH2|SNAI2|SOX2|SOX4|SOX9|SOX10|SRC|STK3|STK4|STK11|TBL1X|TCF7L2|TLE1|TLE2|TLE3|TLE4|UBE2B|VCP|WNT5A|WNT10B|WNT11|AXIN1|AXIN2|FZD1|FZD6|FZD7|FZD9|RECK|LGR5|RUVBL1|JRK|TNKS|SCEL|BTRC|LIMD1|USP8|LATS1|NOG|SLC9A3R1|FAM53B|USP34|RBX1|FRAT1|PTPRU|G3BP1|APC2|YAP1|MAD2L2|RUVBL2|ANKRD6|DKK1|HECW1|KANK1|CTDNEP1|DAAM2|BAMBI|SOSTDC1|WWTR1|LATS2|NPHP3|DKKL1|DKK4|DKK3|INVS|RBMS3|SOST|DACT1|UBR5|GSKIP|GPRC5B|CSNK1G1|NLE1|TRPM4|MKS1|SDHAF2|GID8|USP47|RNF220|LGR4|FERMT1|SCYL2|VPS35|SULF2|CHD8|CCAR2|KLHL12|LGR6|TNN|PRDM15|SOX17|SMURF2|WNK1|WNK2|CAPRIN2|LRRK1|TBL1XR1|TLE6|JADE1|WLS|BICC1|ZNF703|FUZ|TNKS2|WNT5B|RNF146|SOX7|ZNRF3|ZBED3|LZTS2|RSPO3|NKD2|WNT3A|OTULIN|IFT20|BIRC8|CTHRC1|LRRK2|CSNK1A1L|AMER1|PRICKLE1|DACT3|DAB2IP|TMEM64|CCNY|ASPM|NPHP4|RSPO1|RSPO2|RSPO4|MIR1-1|MIR1-2|MIR145|MIR19B1|MIR19B2|MIR222|MIR29B1|MIR29B2|NRARP|
GO:0061631	ubiquitin conjugating enzyme activity	molecular_function	37	1331.05	3.51661e-12	0.0750647	997|3093|6872|7319|7320|7321|7322|7323|7324|7325|7326|7327|7328|7332|7334|7335|7336|9246|9690|10477|11065|27338|29089|51465|51619|54926|55284|55585|57448|63893|65264|89910|92912|118424|134111|148581|389898|	CDC34|UBE2K|TAF1|UBE2A|UBE2B|UBE2D1|UBE2D2|UBE2D3|UBE2E1|UBE2E2|UBE2G1|UBE2G2|UBE2H|UBE2L3|UBE2N|UBE2V1|UBE2V2|UBE2L6|UBE3C|UBE2E3|UBE2C|UBE2S|UBE2T|UBE2J1|UBE2D4|UBE2R2|UBE2W|UBE2Q1|BIRC6|UBE2O|UBE2Z|UBE3B|UBE2Q2|UBE2J2|UBE2QL1|UBE2U|UBE2NL|
GO:0070932	histone H3 deacetylation	biological_process	21	362.77	4.02776e-12	0.0750647	2005|3065|3066|4287|5187|6421|8841|8864|9734|9759|10013|10014|22933|23411|51547|51548|51564|55869|56916|79885|83933|	ELK4|HDAC1|HDAC2|ATXN3|PER1|SFPQ|HDAC3|PER2|HDAC9|HDAC4|HDAC6|HDAC5|SIRT2|SIRT1|SIRT7|SIRT6|HDAC7|HDAC8|SMARCAD1|HDAC11|HDAC10|
GO:0071214	cellular response to abiotic stimulus	biological_process	277	100170	3.67075e-12	0.0750647	41|142|159|183|207|208|231|355|358|388|429|468|472|476|477|545|552|572|578|581|598|641|654|664|677|706|825|834|835|836|838|841|842|943|958|993|1026|1111|1258|1265|1277|1387|1396|1407|1408|1410|1432|1535|1605|1642|1643|1647|1654|1785|1894|1936|1958|1965|2002|2022|2033|2056|2067|2072|2332|2547|2729|2767|2779|2782|2792|2805|2822|2885|2911|3014|3208|3265|3297|3309|3364|3373|3428|3553|3645|3659|3673|3759|4055|4099|4157|4193|4214|4239|4255|4308|4311|4316|4609|4615|4638|4656|4734|4761|4776|4790|4869|4878|5064|5105|5111|5138|5145|5158|5269|5295|5311|5424|5429|5481|5595|5599|5603|5724|5728|5734|5743|5764|5781|5796|5810|5879|5883|5888|5956|5971|5978|5995|6010|6011|6121|6154|6247|6295|6416|6422|6423|6494|6513|6517|6548|6591|6662|6794|6872|7040|7098|7099|7100|7132|7158|7442|7481|7486|7507|7508|7520|7528|8291|8372|8450|8531|8692|8738|8740|8772|8795|8797|8915|9020|9033|9181|9212|9230|9293|9531|9575|9683|9759|9780|9943|9990|9994|10010|10135|10269|10276|10413|10635|10715|10746|10856|10974|10991|11011|11200|11261|22890|22927|23028|23411|23514|23596|25836|25896|26012|26056|26155|26272|27035|27063|27347|50507|50801|51109|51284|51311|51426|51499|51562|51719|54107|54206|54407|54617|54929|55031|55144|55364|55693|55872|56339|57192|57646|57817|59341|63979|64710|79073|79913|80131|83695|84230|84236|84329|85453|85456|90427|92241|92815|94233|94241|114769|122622|126006|130497|136319|138162|144715|170506|338567|342372|348654|375757|404672|440275|642658|	ASIC1|PARP1|ADSS|AGT|AKT1|AKT2|AKR1B1|FAS|AQP1|RHOB|ASCL1|ATF4|ATM|ATP1A1|ATP1A2|ATR|AVPR1A|BAD|BAK1|BAX|BCL2L1|BLM|BMP6|BNIP3|ZFP36L1|TSPO|CAPN3|CASP1|CASP2|CASP3|CASP5|CASP8|CASP9|TNFRSF8|CD40|CDC25A|CDKN1A|CHEK1|CNGB1|CNN2|COL1A1|CREBBP|CRIP1|CRY1|CRY2|CRYAB|MAPK14|CYBA|DAG1|DDB1|DDB2|GADD45A|DDX3X|DNM2|ECT2|EEF1D|EGR1|EIF2S1|ELK1|ENG|EP300|EPO|ERCC1|ERCC4|FMR1|XRCC6|GCLC|GNA11|GNAT1|GNB1|GNGT1|GOT1|GPLD1|GRB2|GRM1|H2AFX|HPCA|HRAS|HSF1|HSPA5|HUS1|HYAL1|IFI16|IL1B|INSRR|IRF1|ITGA2|KCNJ2|LTBR|MAG|MC1R|MDM2|MAP3K1|MFAP4|MGMT|TRPM1|MME|MMP7|MYC|MYD88|MYLK|MYOG|NEDD4|NEUROD2|NFATC4|NFKB1|NPM1|NPPA|PALM|PCK1|PCNA|PDE2A|PDE6A|PDE6B|SERPINB6|PIK3R1|PKD2|POLD1|POLH|PPID|MAPK3|MAPK8|MAPK13|PTAFR|PTEN|PTGER4|PTGS2|PTN|PTPN11|PTPRK|RAD1|RAC1|RAD9A|RAD51|OPN1LW|RELB|REST|RGR|RHO|GRK1|RPE65|RPL26|RS1|SAG|MAP2K4|SFRP1|SFRP2|SIPA1|SLC2A1|SLC2A4|SLC9A1|SNAI2|SOX9|STK11|TAF1|TGFB1|TLR3|TLR4|TLR5|TNFRSF1A|TP53BP1|TRPV1|WNT11|WRN|XPA|XPC|XRCC5|YY1|DYSF|HYAL3|CUL4B|YBX3|HYAL2|CRADD|TNFSF14|FADD|TNFRSF10B|TNFRSF10A|BCL10|MAP3K14|PKD2L1|ARHGEF2|AURKB|RAB11B|GPR52|BAG3|CLOCK|N4BP1|HDAC4|PIEZO1|OXSR1|SLC12A6|CASP8AP2|TANK|NAMPT|ZMPSTE24|NET1|YAP1|RAD51AP1|CERS1|MAP3K2|RUVBL2|ADIRF|SLC38A3|TLK2|CHEK2|CHP1|ZBTB1|HABP4|KDM1A|SIRT1|SPIDR|OPN3|NIPBL|INTS7|NSMF|RAB11FIP5|NOC2L|FBXO4|NOX1|ANKRD1|STK39|NOX4|KCNK4|RDH11|TLR7|TLR8|POLK|TRIAP1|MBIP|CAB39|POLE3|ERRFI1|SLC38A2|INO80|TMEM161A|USP47|LRRC8D|IMPACT|KDM4D|PBK|METTL3|MCOLN1|USP28|HAMP|TRPV4|FIGNL1|NUCKS1|TMEM109|ACTR5|LRRC8E|RHNO1|LRRC8C|RHBDD1|HVCN1|TSPYL5|TNKS1BP1|BMF|RCSD1|HIST3H2A|OPN4|TP53INP1|CARD16|ADSSL1|PCP2|OSR1|MTPN|C9orf116|RAD9B|DHX36|KCNK18|PKD1L3|GEN1|SWI5|GTF2H5|EIF2AK4|SCX|
GO:0071345	cellular response to cytokine stimulus	biological_process	872	1.02268e+06	1.45494e-12	0.0750647	71|103|199|207|210|240|246|292|301|302|329|330|332|338|356|361|375|383|387|445|558|567|572|583|585|587|595|596|598|604|608|634|643|672|677|678|684|688|695|759|796|815|816|817|818|821|829|834|836|867|920|939|941|942|943|944|948|958|959|960|961|965|970|972|988|997|998|1019|1025|1026|1050|1051|1052|1072|1116|1147|1154|1230|1232|1233|1234|1235|1236|1238|1265|1270|1271|1277|1278|1316|1326|1385|1393|1398|1399|1432|1435|1436|1437|1438|1439|1441|1460|1488|1489|1491|1535|1612|1613|1660|1796|1809|1840|1843|1896|1901|1906|1958|1974|2056|2057|2058|2059|2069|2117|2152|2162|2167|2180|2185|2194|2207|2208|2209|2241|2244|2247|2266|2294|2296|2308|2309|2317|2322|2323|2335|2353|2357|2494|2532|2534|2597|2621|2625|2629|2633|2634|2635|2648|2690|2730|2731|2819|2826|2833|2840|2852|2859|2885|2889|2919|2920|2931|2932|2934|2939|3037|3055|3059|3082|3091|3093|3099|3105|3106|3107|3113|3115|3117|3120|3122|3123|3125|3126|3127|3133|3134|3135|3136|3162|3181|3185|3192|3309|3312|3313|3320|3326|3373|3383|3394|3429|3430|3433|3434|3437|3439|3440|3441|3442|3443|3444|3445|3446|3447|3448|3451|3452|3454|3455|3456|3458|3459|3460|3467|3497|3500|3503|3551|3552|3553|3554|3556|3557|3558|3559|3560|3561|3562|3563|3565|3566|3567|3568|3569|3570|3572|3574|3575|3576|3577|3578|3579|3581|3586|3587|3588|3589|3592|3593|3594|3595|3597|3598|3600|3601|3603|3604|3605|3606|3611|3615|3627|3635|3636|3654|3656|3659|3660|3661|3662|3663|3664|3665|3667|3669|3676|3684|3687|3688|3689|3716|3717|3718|3720|3726|3735|3767|3799|3815|3845|3856|3875|3911|3929|3934|3936|3952|3953|3965|3976|3977|3987|4001|4049|4050|4055|4088|4089|4092|4128|4144|4168|4170|4171|4215|4217|4261|4281|4282|4283|4311|4312|4313|4314|4318|4352|4360|4478|4486|4501|4502|4504|4507|4582|4599|4600|4605|4609|4615|4641|4654|4656|4684|4691|4692|4744|4780|4783|4790|4792|4801|4824|4825|4843|4882|4938|4939|4940|4982|4985|4988|5008|5034|5055|5062|5080|5105|5118|5138|5153|5155|5196|5197|5214|5245|5277|5290|5291|5292|5293|5295|5306|5355|5371|5372|5443|5451|5457|5458|5473|5478|5566|5580|5594|5595|5599|5600|5603|5618|5657|5696|5721|5724|5740|5743|5771|5775|5777|5778|5780|5781|5782|5783|5784|5798|5803|5826|5898|5908|5916|5967|5970|5976|5990|6041|6095|6097|6122|6175|6188|6198|6217|6233|6288|6347|6348|6349|6351|6352|6354|6355|6356|6357|6358|6361|6362|6363|6364|6366|6367|6368|6370|6372|6373|6374|6375|6382|6387|6404|6422|6432|6464|6470|6500|6517|6558|6597|6624|6627|6647|6648|6654|6656|6657|6662|6672|6723|6737|6751|6770|6772|6773|6774|6775|6776|6777|6778|6804|6809|6810|6812|6813|6814|6846|6850|6868|6885|6888|6932|6935|6950|6997|7006|7032|7035|7037|7040|7066|7076|7091|7097|7098|7099|7114|7124|7132|7133|7175|7184|7186|7187|7189|7291|7293|7297|7311|7314|7327|7334|7335|7409|7412|7422|7424|7431|7442|7454|7474|7494|7520|7528|7534|7538|7726|7791|7804|7805|7850|7852|8074|8115|8195|8322|8350|8351|8352|8353|8354|8355|8356|8357|8358|8372|8399|8454|8467|8517|8519|8531|8564|8570|8600|8638|8651|8660|8692|8717|8718|8726|8731|8737|8740|8741|8742|8744|8764|8767|8771|8784|8792|8807|8808|8809|8828|8835|8878|8928|8945|8968|8986|9020|9021|9034|9049|9076|9100|9111|9118|9145|9173|9180|9181|9227|9235|9242|9244|9252|9253|9314|9341|9446|9447|9466|9472|9482|9530|9636|9646|9655|9759|9774|9806|9817|9846|9943|9945|9966|9978|9987|10010|10068|10096|10097|10148|10253|10346|10365|10376|10379|10392|10401|10402|10410|10435|10437|10454|10456|10475|10492|10519|10538|10563|10581|10594|10603|10631|10673|10678|10765|10891|10913|11009|11074|11107|11122|11141|11151|11156|11213|11235|11277|22808|22823|23118|23143|23236|23291|23411|23495|23521|23522|23529|23580|23729|23765|25930|25939|26119|26469|26525|26577|27063|27177|27178|27179|27242|27250|27316|27347|27429|29088|29108|29110|29887|29965|50615|50616|51079|51094|51135|51176|51208|51330|51428|51444|51447|51466|51554|51561|51660|51763|53832|53833|53840|54014|54469|54472|54739|54756|54836|54956|55022|55128|55183|55223|55504|55540|55611|55614|55627|55818|55854|55892|56155|56300|57007|57161|57162|57539|57817|58480|58509|58985|59067|59307|60401|64127|64137|64321|64783|64806|64841|65010|65125|79092|79155|79602|79923|80149|80258|81501|81603|81704|81792|83483|84159|84522|84639|84817|84818|84867|85363|85480|87178|90865|91543|91662|91807|112744|112936|115362|115650|116379|117854|126961|128178|132014|133396|140885|146433|149041|149233|149628|149951|153090|163351|163702|165324|171392|199713|200081|201475|201626|221830|246330|246778|252983|255743|257397|259230|260434|282616|282617|282618|285180|286676|333932|338376|338382|339122|340061|345611|376497|407035|439996|552900|574032|653604|654483|729230|100506658|	ACTG1|ADAR|AIF1|AKT1|ALAD|ALOX5|ALOX15|SLC25A5|ANXA1|ANXA2|BIRC2|BIRC3|BIRC5|APOB|FASLG|AQP4|ARF1|ARG1|RHOA|ASS1|AXL|B2M|BAD|BBS2|BBS4|BCAT2|CCND1|BCL2|BCL2L1|BCL6|TNFRSF17|CEACAM1|CXCR5|BRCA1|ZFP36L1|ZFP36L2|BST2|KLF5|BTK|CA1|CALCA|CAMK2A|CAMK2B|CAMK2D|CAMK2G|CANX|CAPZA1|CASP1|CASP3|CBL|CD4|CD27|CD80|CD86|TNFRSF8|TNFSF8|CD36|CD40|CD40LG|CD44|CD47|CD58|CD70|CD74|CDC5L|CDC34|CDC42|CDK4|CDK9|CDKN1A|CEBPA|CEBPB|CEBPD|CFL1|CHI3L1|CHUK|CISH|CCR1|CCR3|CCR4|CCR5|CCR6|CCR7|ACKR2|CNN2|CNTF|CNTFR|COL1A1|COL1A2|KLF6|MAP3K8|CREB1|CRHBP|CRK|CRKL|MAPK14|CSF1|CSF1R|CSF2|CSF2RA|CSF2RB|CSF3R|CSNK2B|CTBP2|CTF1|CTH|CYBA|DAPK1|DAPK3|DHX9|DOK1|DPYSL3|DTX1|DUSP1|EDA|S1PR1|EDN1|EGR1|EIF4A2|EPO|EPOR|EPRS|EPS8|EREG|ETV3|F3|F13A1|FABP4|ACSL1|PTK2B|FASN|FCER1G|FCER2|FCGR1A|FER|FGB|FGF2|FGG|FOXF1|FOXC1|FOXO1|FOXO3|FLNB|FLT3|FLT3LG|FN1|FOS|FPR1|NR5A2|ACKR1|FYN|GAPDH|GAS6|GATA3|GBA|GBP1|GBP2|GBP3|KAT2A|GHR|GCLM|GLDC|GPD1|CCR10|CXCR3|GPR17|GPER1|GPR35|GRB2|RAPGEF1|CXCL1|CXCL2|GSK3A|GSK3B|GSN|GSTA2|HAS2|HCK|HCLS1|HGF|HIF1A|UBE2K|HK2|HLA-A|HLA-B|HLA-C|HLA-DPA1|HLA-DPB1|HLA-DQA1|HLA-DQB2|HLA-DRA|HLA-DRB1|HLA-DRB3|HLA-DRB4|HLA-DRB5|HLA-E|HLA-F|HLA-G|HLA-H|HMOX1|HNRNPA2B1|HNRNPF|HNRNPU|HSPA5|HSPA8|HSPA9|HSP90AA1|HSP90AB1|HYAL1|ICAM1|IRF8|IFI27|IFI35|IFIT2|IFIT1|IFIT3|IFNA1|IFNA2|IFNA4|IFNA5|IFNA6|IFNA7|IFNA8|IFNA10|IFNA13|IFNA14|IFNA17|IFNA21|IFNAR1|IFNAR2|IFNB1|IFNG|IFNGR1|IFNGR2|IFNW1|IGHE|IGHG1|IGHG4|IKBKB|IL1A|IL1B|IL1R1|IL1RAP|IL1RN|IL2|IL2RA|IL2RB|IL2RG|IL3|IL3RA|IL4|IL4R|IL5|IL5RA|IL6|IL6R|IL6ST|IL7|IL7R|CXCL8|CXCR1|IL9|CXCR2|IL9R|IL10|IL10RA|IL10RB|IL11|IL12A|IL12B|IL12RB1|IL12RB2|IL13RA1|IL13RA2|IL15|IL15RA|IL16|TNFRSF9|IL17A|IL18|ILK|IMPDH2|CXCL10|INPP5D|INPPL1|IRAK1|IRAK2|IRF1|IRF2|IRF3|IRF4|IRF5|IRF6|IRF7|IRS1|ISG20|ITGA4|ITGAM|ITGAX|ITGB1|ITGB2|JAK1|JAK2|JAK3|JARID2|JUNB|KARS|KCNJ11|KIF5B|KIT|KRAS|KRT8|KRT18|LAMA5|LBP|LCN2|LCP1|LEP|LEPR|LGALS9|LIF|LIFR|LIMS1|LMNB1|LTA|LTB|LTBR|SMAD3|SMAD4|SMAD7|MAOA|MAT2A|MCF2|MCL1|MCM2|MAP3K3|MAP3K5|CIITA|MID1|MIF|CXCL9|MME|MMP1|MMP2|MMP3|MMP9|MPL|MRC1|MSN|MST1R|MT1X|MT2A|MT3|MTAP|MUC1|MX1|MX2|MYBL2|MYC|MYD88|MYO1C|MYOD1|MYOG|NCAM1|NCL|NDN|NEFH|NFE2L2|NFIL3|NFKB1|NFKBIA|NFYB|NKX3-1|NKX6-1|NOS2|NPR2|OAS1|OAS2|OAS3|TNFRSF11B|OPRD1|OPRM1|OSM|P4HB|SERPINB2|PAK2|PAX6|PCK1|PCOLCE|PDE2A|PDE1B|PDGFB|PF4|PF4V1|PFKP|PHB|PIGA|PIK3CA|PIK3CB|PIM1|PIK3CD|PIK3R1|PITPNA|PLP2|PML|PMM1|POMC|POU2F1|POU4F1|POU4F2|PPBP|PPIA|PRKACA|PRKCD|MAPK1|MAPK3|MAPK8|MAPK11|MAPK13|PRLR|PRTN3|PSMB8|PSME2|PTAFR|PTGIS|PTGS2|PTPN2|PTPN4|PTPN6|PTPN7|PTPN9|PTPN11|PTPN12|PTPN13|PTPN14|PTPRN|PTPRZ1|ABCD4|RALA|RAP1B|RARG|REG1A|RELA|UPF1|RFX2|RNASEL|RORA|RORC|RPL3|RPLP0|RPS3|RPS6KB1|RPS16|RPS27A|SAA1|CCL2|CCL3|CCL3L1|CCL4|CCL5|CCL7|CCL8|CCL11|CCL13|CCL14|CCL17|CCL18|CCL19|CCL20|CCL21|CCL22|CCL23|CCL25|CXCL6|CXCL11|CXCL5|XCL1|SDC1|CXCL12|SELPLG|SFRP1|SRSF7|SHC1|SHMT1|SKP1|SLC2A4|SLC12A2|SMARCA4|FSCN1|SNRPA1|SOD1|SOD2|SOS1|SOX1|SOX2|SOX9|SP100|SRM|TRIM21|SSTR1|STAR|STAT1|STAT2|STAT3|STAT4|STAT5A|STAT5B|STAT6|STX1A|STX3|STX4|STXBP1|STXBP2|STXBP3|XCL2|SYK|ADAM17|MAP3K7|TALDO1|TCF7|ZEB1|TCP1|TDGF1|TEC|TFF2|TFPI|TFRC|TGFB1|THPO|TIMP1|TLE4|TLR2|TLR3|TLR4|TMSB4X|TNF|TNFRSF1A|TNFRSF1B|TPR|HSP90B1|TRAF2|TRAF3|TRAF6|TWIST1|TNFRSF4|TYK2|UBA52|UBB|UBE2G2|UBE2N|UBE2V1|VAV1|VCAM1|VEGFA|VEGFC|VIM|TRPV1|WAS|WNT5A|XBP1|XRCC5|YY1|YWHAZ|ZFP36|TRIM26|ZYX|LRP8|LAPTM5|IL1R2|CXCR4|FGF23|TCL1A|MKKS|FZD4|HIST1H3A|HIST1H3D|HIST1H3C|HIST1H3E|HIST1H3I|HIST1H3G|HIST1H3J|HIST1H3H|HIST1H3B|HYAL3|PLA2G10|CUL1|SMARCA5|IKBKG|IFITM1|YBX3|KMO|KHSRP|TNFSF11|OASL|SOCS1|IRS2|HYAL2|TRADD|TNFRSF25|EED|RNMT|RIPK1|TNFSF14|TNFSF13|TNFSF12|TNFSF9|TNFRSF14|RIPK2|TNFRSF6B|TNFRSF18|TNFRSF11A|IL18RAP|IL1RL2|IL18R1|NRP2|SOCS2|SQSTM1|FOXH1|BTRC|HIST1H3F|RPS6KA4|MAP3K14|SOCS3|CCRL2|AIP|CLDN1|USP10|NMI|INA|SYNGR1|IL1RL1|OSMR|ARHGEF2|LRAT|IL32|MSC|CRLF1|RPS6KA5|NUMBL|KLF4|VAMP3|GSTO1|AIM2|IL27RA|AKAP6|STX8|BAG4|ISG15|CTR9|SOCS5|HDAC4|BCLAF1|SPOCK2|KEAP1|GAB2|OXSR1|GFPT2|TNFSF15|RBX1|HNRNPDL|TANK|IL18BP|ACTR3|ACTR2|EBI3|SPRY2|TRIM22|KLF2|TUBA1B|IRF9|NOD1|PIAS3|ST3GAL6|IFITM3|CDC42EP2|IFI30|TAB1|HAX1|TRIM38|SYNCRIP|CIB1|BATF|CXCL13|IFITM2|PRPF8|SH2B2|POSTN|TNFSF13B|B3GNT2|KDM5B|PPARGC1A|EDAR|IL24|TRIM31|PRDM5|PTPRT|IL1RAPL1|CORO1A|PTP4A3|IRAK3|PDCD10|TREX1|MRAS|MTF2|TAB2|LRCH1|PLCB1|FBXW11|SIRT1|TNFRSF13B|RPL13A|KAT6B|CLCF1|CDC42EP4|SHPK|IL17RA|PTPN23|SAMHD1|LDLRAP1|PTPN18|IL36RN|PCOLCE2|ANKRD1|IL36B|IL37|IL36A|TNFRSF21|PDCD4|RBMX|STK39|HTRA2|MRPL15|PYCARD|TBK1|SNX10|CDIP1|IL21R|IL22|NDUFA13|ADIPOR1|IRAK4|LEF1|CLDN18|TNFRSF12A|DDX41|RNF138|IP6K2|EVL|ACKR4|IL23A|MPC1|INPP5K|IL20RA|IL20RB|TRIM34|BRWD1|ZFAND6|TOLLIP|XAF1|IL17RD|BSPRY|PARP16|PID1|TRIM68|RIF1|TRIM62|TNFRSF19|IL17RB|OTUB1|KIF16B|SMPD4|KDM3A|ZC3H15|MYNN|TEX14|IL36G|ACKR3|PELI2|PELI1|WDR35|HAMP|RHOU|CACTIN|IL22RA1|IL21|SIGIRR|EDA2R|NOD2|ABCG4|SOX17|RBM15|IL25|GNPNAT1|SLC26A6|WNK1|CARD14|TNIP2|ADIPOR2|NANOG|ZC3H12A|EFHC2|DCSTAMP|TRIM8|DOCK8|ADAMTS12|PLVAP|ARID5B|JAGN1|IL1F10|TXNDC17|IL17RC|PTPN5|TRIM5|TSLP|PNPT1|IL33|RSAD2|NLRP12|MYLK3|IL17F|VPS26B|GBP5|TNFRSF13C|IL22RA2|TRIM6|HIST2H3C|EDARADD|IL17RE|IL31RA|SIRPA|IL34|RC3H1|IL23R|PYHIN1|COMMD7|DAB2IP|GBP6|IFNLR1|UBXN2A|ZNF675|NLRP7|TXLNA|RAB12|PDE12|TWISTNB|PELI3|IL27|STXBP4|NPNT|TAB3|SGMS1|PYDC1|IFNL2|IFNL3|IFNL1|RUFY4|ILDR1|HIST2H3A|IFNE|RAB7B|RAB43|TMEM173|IRGM|SLC27A1|MIR31|IFIT1B|BOLA2|MIR20B|HIST2H3D|BOLA2B|CCR2|OCLN|
GO:0097718	disordered domain specific binding	molecular_function	31	890.06	2.35546e-12	0.0750647	161|599|801|805|808|1213|1499|1677|2335|2534|2597|2702|3303|3306|3320|3323|3324|3326|3736|4087|4193|4644|4926|5925|6240|7430|8202|8463|9817|23770|51645|	AP2A2|BCL2L2|CALM1|CALM2|CALM3|CLTC|CTNNB1|DFFB|FN1|FYN|GAPDH|GJA5|HSPA1A|HSPA2|HSP90AA1|HSP90AA4P|HSP90AA2P|HSP90AB1|KCNA1|SMAD2|MDM2|MYO5A|NUMA1|RB1|RRM1|EZR|NCOA3|TEAD2|KEAP1|FKBP8|PPIL1|
GO:0098562	cytoplasmic side of membrane	cellular_component	165	33781.2	3.15497e-12	0.0750647	52|246|286|329|387|488|490|640|785|858|999|1147|1540|1739|1742|1828|1837|1915|1917|2035|2185|2241|2242|2268|2280|2444|2534|2539|2669|2670|2760|2767|2768|2769|2770|2771|2773|2774|2775|2776|2778|2779|2780|2781|2782|2785|2786|2787|2788|2790|2791|2792|2793|2796|3055|3092|3301|3551|3728|3815|3845|3932|4067|4145|4885|4923|5064|5127|5239|5311|5530|5605|5728|5753|5770|5774|5775|5778|5788|5868|5996|5997|6155|6231|6234|6235|6277|6616|6708|6710|6714|6725|6769|7053|7054|7074|7186|7187|7188|7189|7430|7525|7803|7827|7881|8502|8514|8826|9265|9267|9495|9516|9630|9854|10160|10672|10979|22821|23011|23344|23466|23467|26119|26191|27131|27429|29082|29127|29965|30820|51429|51764|54206|54331|54584|55072|55359|55763|55966|55970|56341|56616|56928|57477|57488|57655|63892|64926|79058|81502|83850|84299|84888|85358|85397|94056|94235|112574|120892|121665|128866|246329|342667|346562|728294|	ACP1|ALOX15|ANK1|BIRC2|RHOA|ATP2A2|ATP2B1|BLK|CACNB4|CAV2|CDH1|CHUK|CYLD|DLG1|DLG4|DSG1|DTNA|EEF1A1|EEF1A2|EPB41|PTK2B|FER|FES|FGR|FKBP1A|FRK|FYN|G6PD|GEM|GFAP|GM2A|GNA11|GNA12|GNA15|GNAI1|GNAI2|GNAI3|GNAL|GNAO1|GNAQ|GNAS|GNAT1|GNAT2|GNAZ|GNB1|GNG3|GNG4|GNG5|GNG7|GNG10|GNG11|GNGT1|GNGT2|GNRH1|HCK|HIP1|DNAJA1|IKBKB|JUP|KIT|KRAS|LCK|LYN|MATK|NPTX2|NTSR1|PALM|CDK16|PGM5|PKD2|PPP3CA|MAP2K2|PTEN|PTK6|PTPN1|PTPN3|PTPN4|PTPN7|PTPRC|RAB5A|RGS1|RGS2|RPL27|RPS26|RPS28|RPS29|S100A6|SNAP25|SPTA1|SPTB|SRC|SRMS|STAC|TGM3|TH|TIAM1|TRAF2|TRAF3|TRAF5|TRAF6|EZR|YES1|PTP4A1|NPHS2|KCNAB1|PKP4|KCNAB2|IQGAP1|CYTH3|CYTH1|AKAP5|LITAF|GNA14|C2CD2L|FARP1|GNA13|FERMT2|RASA3|RAB21|ESYT1|CBX6|NPTXR|LDLRAP1|PTPN22|SNX5|HTRA2|CHMP4A|RACGAP1|CDIP1|KCNIP1|SNX9|GNG13|ERRFI1|GNG2|GNB1L|RNF31|STYK1|EXOC1|AJAP1|GNG12|PRMT8|DIABLO|SPPL2B|SHROOM4|ESYT2|GRAMD1A|THADA|RASAL3|ASPSCR1|HM13|ESYT3|MIEN1|SPPL2A|SHANK3|RGS8|SYAP1|GNG8|SNX18|LRRK2|SPPL3|CHMP4B|STAC3|STAC2|GNAT3|D2HGDH|
GO:0104004	cellular response to environmental stimulus	biological_process	277	100170	3.67075e-12	0.0750647	41|142|159|183|207|208|231|355|358|388|429|468|472|476|477|545|552|572|578|581|598|641|654|664|677|706|825|834|835|836|838|841|842|943|958|993|1026|1111|1258|1265|1277|1387|1396|1407|1408|1410|1432|1535|1605|1642|1643|1647|1654|1785|1894|1936|1958|1965|2002|2022|2033|2056|2067|2072|2332|2547|2729|2767|2779|2782|2792|2805|2822|2885|2911|3014|3208|3265|3297|3309|3364|3373|3428|3553|3645|3659|3673|3759|4055|4099|4157|4193|4214|4239|4255|4308|4311|4316|4609|4615|4638|4656|4734|4761|4776|4790|4869|4878|5064|5105|5111|5138|5145|5158|5269|5295|5311|5424|5429|5481|5595|5599|5603|5724|5728|5734|5743|5764|5781|5796|5810|5879|5883|5888|5956|5971|5978|5995|6010|6011|6121|6154|6247|6295|6416|6422|6423|6494|6513|6517|6548|6591|6662|6794|6872|7040|7098|7099|7100|7132|7158|7442|7481|7486|7507|7508|7520|7528|8291|8372|8450|8531|8692|8738|8740|8772|8795|8797|8915|9020|9033|9181|9212|9230|9293|9531|9575|9683|9759|9780|9943|9990|9994|10010|10135|10269|10276|10413|10635|10715|10746|10856|10974|10991|11011|11200|11261|22890|22927|23028|23411|23514|23596|25836|25896|26012|26056|26155|26272|27035|27063|27347|50507|50801|51109|51284|51311|51426|51499|51562|51719|54107|54206|54407|54617|54929|55031|55144|55364|55693|55872|56339|57192|57646|57817|59341|63979|64710|79073|79913|80131|83695|84230|84236|84329|85453|85456|90427|92241|92815|94233|94241|114769|122622|126006|130497|136319|138162|144715|170506|338567|342372|348654|375757|404672|440275|642658|	ASIC1|PARP1|ADSS|AGT|AKT1|AKT2|AKR1B1|FAS|AQP1|RHOB|ASCL1|ATF4|ATM|ATP1A1|ATP1A2|ATR|AVPR1A|BAD|BAK1|BAX|BCL2L1|BLM|BMP6|BNIP3|ZFP36L1|TSPO|CAPN3|CASP1|CASP2|CASP3|CASP5|CASP8|CASP9|TNFRSF8|CD40|CDC25A|CDKN1A|CHEK1|CNGB1|CNN2|COL1A1|CREBBP|CRIP1|CRY1|CRY2|CRYAB|MAPK14|CYBA|DAG1|DDB1|DDB2|GADD45A|DDX3X|DNM2|ECT2|EEF1D|EGR1|EIF2S1|ELK1|ENG|EP300|EPO|ERCC1|ERCC4|FMR1|XRCC6|GCLC|GNA11|GNAT1|GNB1|GNGT1|GOT1|GPLD1|GRB2|GRM1|H2AFX|HPCA|HRAS|HSF1|HSPA5|HUS1|HYAL1|IFI16|IL1B|INSRR|IRF1|ITGA2|KCNJ2|LTBR|MAG|MC1R|MDM2|MAP3K1|MFAP4|MGMT|TRPM1|MME|MMP7|MYC|MYD88|MYLK|MYOG|NEDD4|NEUROD2|NFATC4|NFKB1|NPM1|NPPA|PALM|PCK1|PCNA|PDE2A|PDE6A|PDE6B|SERPINB6|PIK3R1|PKD2|POLD1|POLH|PPID|MAPK3|MAPK8|MAPK13|PTAFR|PTEN|PTGER4|PTGS2|PTN|PTPN11|PTPRK|RAD1|RAC1|RAD9A|RAD51|OPN1LW|RELB|REST|RGR|RHO|GRK1|RPE65|RPL26|RS1|SAG|MAP2K4|SFRP1|SFRP2|SIPA1|SLC2A1|SLC2A4|SLC9A1|SNAI2|SOX9|STK11|TAF1|TGFB1|TLR3|TLR4|TLR5|TNFRSF1A|TP53BP1|TRPV1|WNT11|WRN|XPA|XPC|XRCC5|YY1|DYSF|HYAL3|CUL4B|YBX3|HYAL2|CRADD|TNFSF14|FADD|TNFRSF10B|TNFRSF10A|BCL10|MAP3K14|PKD2L1|ARHGEF2|AURKB|RAB11B|GPR52|BAG3|CLOCK|N4BP1|HDAC4|PIEZO1|OXSR1|SLC12A6|CASP8AP2|TANK|NAMPT|ZMPSTE24|NET1|YAP1|RAD51AP1|CERS1|MAP3K2|RUVBL2|ADIRF|SLC38A3|TLK2|CHEK2|CHP1|ZBTB1|HABP4|KDM1A|SIRT1|SPIDR|OPN3|NIPBL|INTS7|NSMF|RAB11FIP5|NOC2L|FBXO4|NOX1|ANKRD1|STK39|NOX4|KCNK4|RDH11|TLR7|TLR8|POLK|TRIAP1|MBIP|CAB39|POLE3|ERRFI1|SLC38A2|INO80|TMEM161A|USP47|LRRC8D|IMPACT|KDM4D|PBK|METTL3|MCOLN1|USP28|HAMP|TRPV4|FIGNL1|NUCKS1|TMEM109|ACTR5|LRRC8E|RHNO1|LRRC8C|RHBDD1|HVCN1|TSPYL5|TNKS1BP1|BMF|RCSD1|HIST3H2A|OPN4|TP53INP1|CARD16|ADSSL1|PCP2|OSR1|MTPN|C9orf116|RAD9B|DHX36|KCNK18|PKD1L3|GEN1|SWI5|GTF2H5|EIF2AK4|SCX|
GO:1901030	positive regulation of mitochondrial outer membrane permeabilization involved in apoptotic signaling pathway	biological_process	30	890.13	2.37457e-12	0.0750647	572|578|581|596|637|666|841|1869|2810|2931|2932|3002|4836|5366|5599|7027|7029|7159|7161|7529|7531|7532|7533|7534|7755|8626|9026|10971|23368|27113|	BAD|BAK1|BAX|BCL2|BID|BOK|CASP8|E2F1|SFN|GSK3A|GSK3B|GZMB|NMT1|PMAIP1|MAPK8|TFDP1|TFDP2|TP53BP2|TP73|YWHAB|YWHAE|YWHAG|YWHAH|YWHAZ|ZNF205|TP63|HIP1R|YWHAQ|PPP1R13B|BBC3|
GO:1901992	positive regulation of mitotic cell cycle phase transition	biological_process	75	6229.45	3.19687e-12	0.0750647	199|301|328|595|891|894|896|983|990|993|994|995|1019|1543|1654|1981|2255|3306|3373|3741|4193|4204|4762|5087|5356|5889|5890|5925|5962|6604|7015|7040|7325|7480|8317|8318|8450|8451|8558|8766|8929|9401|9510|9525|9700|9787|11065|11331|23236|23476|25942|26057|26271|27085|29766|29945|51433|51514|51529|55904|55920|56257|57504|57521|80174|81620|84967|113130|134353|219736|286053|406996|407006|407007|407021|	AIF1|ANXA1|APEX1|CCND1|CCNB1|CCND2|CCND3|CDK1|CDC6|CDC25A|CDC25B|CDC25C|CDK4|CYP1A1|DDX3X|EIF4G1|FGF10|HSPA2|HYAL1|KCNA5|MDM2|MECP2|NEUROG1|PBX1|PLRG1|RAD51C|RAD51B|RB1|RDX|SMARCD3|TERT|TGFB1|UBE2E2|WNT10B|CDC7|CDC45|CUL4B|CUL4A|CDK10|RAB11A|PHOX2B|RECQL4|ADAMTS1|VPS4B|ESPL1|DLGAP5|UBE2C|PHB2|PLCB1|BRD4|SIN3A|ANKRD17|FBXO5|MTBP|TMOD3|ANAPC4|ANAPC5|DTL|ANAPC11|KMT2E|RCC2|MEPCE|MTA3|RPTOR|DBF4B|CDT1|LSM10|CDCA5|LSM11|STOX1|NSMCE2|MIR214|MIR221|MIR222|MIR29A|
GO:1902410	mitotic cytokinetic process	biological_process	20	319.49	1.79709e-12	0.0750647	375|387|5119|9525|10015|10112|25978|27183|27243|29082|51510|51652|55165|57132|79643|91782|92421|116840|128866|129531|	ARF1|RHOA|CHMP1A|VPS4B|PDCD6IP|KIF20A|CHMP2B|VPS4A|CHMP2A|CHMP4A|CHMP5|CHMP3|CEP55|CHMP1B|CHMP6|CHMP7|CHMP4C|CNTROB|CHMP4B|MITD1|
GO:1902750	negative regulation of cell cycle G2/M phase transition	biological_process	52	3319.55	3.80911e-12	0.0750647	472|641|672|983|990|1111|1112|2273|2956|3364|4303|4683|4998|5347|5884|5885|6500|6790|8091|8454|8555|8883|9212|9344|9555|9978|11073|22809|23194|25949|27183|29086|29980|51343|51347|51514|51720|54984|55031|57551|60672|63967|79184|80279|84446|84936|90381|91603|92421|135458|406980|406981|	ATM|BLM|BRCA1|CDK1|CDC6|CHEK1|FOXN3|FHL1|MSH6|HUS1|FOXO4|NBN|ORC1|PLK1|RAD17|RAD21|SKP1|AURKA|HMGA2|CUL1|CDC14B|NAE1|AURKB|TAOK2|H2AFY|RBX1|TOPBP1|ATF5|FBXL7|SYF2|VPS4A|BABAM1|DONSON|FZR1|TAOK3|DTL|UIMC1|PINX1|USP47|TAOK1|MIIP|CLSPN|BRCC3|CDK5RAP3|BRSK1|ZFYVE19|TICRR|ZNF830|CHMP4C|HUS1B|MIR19B1|MIR19B2|
GO:1903313	positive regulation of mRNA metabolic process	biological_process	71	5523.13	1.90259e-12	0.0750647	339|677|678|891|1153|3184|3297|3312|4686|4928|5436|5935|5976|6434|6625|7538|7832|8570|9337|9567|9588|9698|9967|10140|10236|10262|11051|11189|22916|22938|23019|23112|26058|26528|26986|27161|27316|27327|27339|29883|29896|51441|54623|55147|56339|56829|56853|57690|57721|64506|79066|79577|79899|80149|84069|87178|123169|131405|149041|170506|221662|246175|246744|253943|283375|339345|340152|340719|342977|399664|494115|	APOBEC1|ZFP36L1|ZFP36L2|CCNB1|CIRBP|HNRNPD|HSF1|HSPA8|NCBP1|NUP98|POLR2G|RBM3|UPF1|TRA2B|SNRNP70|ZFP36|BTG2|KHSRP|CNOT8|GTPBP1|PRDX6|PUM1|THRAP3|TOB1|HNRNPR|SF3B4|NUDT21|CELF3|NCBP2|SNW1|CNOT1|TNRC6B|GIGYF2|DAZAP1|PABPC1|AGO2|RBMX|TNRC6A|PRPF19|CNOT7|TRA2A|YTHDF2|PAF1|RBM23|METTL3|ZC3HAV1|CELF4|TNRC6C|METTL14|CPEB1|METTL16|CDC73|PRR5L|ZC3H12A|PLEKHN1|PNPT1|LEO1|TRIM71|RC3H1|DHX36|RBM24|CNOT6L|STH|YTHDF3|SLC39A5|NANOS2|ZC3H12D|NANOS1|NANOS3|MEX3D|RBMXL1|
GO:1903671	negative regulation of sprouting angiogenesis	biological_process	47	2253.96	2.1939e-12	0.0750647	387|1870|4223|4804|4851|5607|6915|7057|9270|9314|10014|10365|11235|22905|29775|29924|55333|57556|79812|90627|90993|161742|406929|406930|406947|406948|406949|406950|406951|406952|406953|406979|406980|406981|406982|406989|407006|407007|407026|407040|407041|407042|407043|407044|407045|407048|407049|	RHOA|E2F2|MEOX2|NGFR|NOTCH1|MAP2K5|TBXA2R|THBS1|ITGB1BP1|KLF4|HDAC5|KLF2|PDCD10|EPN2|CARD10|EPN1|SYNJ2BP|SEMA6A|MMRN2|STARD13|CREB3L1|SPRED1|MIR138-1|MIR138-2|MIR155|MIR15A|MIR15B|MIR16-1|MIR16-2|MIR17|MIR18A|MIR19A|MIR19B1|MIR19B2|MIR20A|MIR206|MIR221|MIR222|MIR29C|MIR34A|MIR34B|MIR34C|MIR7-1|MIR7-2|MIR7-3|MIR92A1|MIR92A2|
GO:1903749	positive regulation of establishment of protein localization to mitochondrion	biological_process	54	3062.57	3.08504e-12	0.0750647	572|596|637|841|1459|1869|2810|2931|3002|3305|4836|5366|5562|5599|5880|6721|7027|7029|7159|7161|7323|7332|7529|7531|7532|7533|7534|7855|8314|8626|9141|9520|9776|10055|10075|10425|10971|22885|23368|27113|27429|51100|54543|55072|55294|55823|57602|58480|59286|65018|79778|89781|118424|164153|	BAD|BCL2|BID|CASP8|CSNK2A2|E2F1|SFN|GSK3A|GZMB|HSPA1L|NMT1|PMAIP1|PRKAA1|MAPK8|RAC2|SREBF2|TFDP1|TFDP2|TP53BP2|TP73|UBE2D3|UBE2L3|YWHAB|YWHAE|YWHAG|YWHAH|YWHAZ|FZD5|BAP1|TP63|PDCD5|NPEPPS|ATG13|SAE1|HUWE1|ARIH2|YWHAQ|ABLIM3|PPP1R13B|BBC3|HTRA2|SH3GLB1|TOMM7|RNF31|FBXW7|VPS11|USP36|RHOU|UBL5|PINK1|MICALL2|HPS4|UBE2J2|UBL4B|
GO:1904816	positive regulation of protein localization to chromosome, telomeric region	biological_process	12	88.35	1.67281e-12	0.0750647	908|1736|6950|7203|10574|10575|10576|10694|22948|26354|54552|55135|	CCT6A|DKC1|TCP1|CCT3|CCT7|CCT4|CCT2|CCT8|CCT5|GNL3|GNL3L|WRAP53|
GO:1904869	regulation of protein localization to Cajal body	biological_process	9	40.7	4.09633e-12	0.0750647	908|1736|6950|7203|10574|10575|10576|10694|22948|	CCT6A|DKC1|TCP1|CCT3|CCT7|CCT4|CCT2|CCT8|CCT5|
GO:1904871	positive regulation of protein localization to Cajal body	biological_process	9	40.7	4.09633e-12	0.0750647	908|1736|6950|7203|10574|10575|10576|10694|22948|	CCT6A|DKC1|TCP1|CCT3|CCT7|CCT4|CCT2|CCT8|CCT5|
GO:2001056	positive regulation of cysteine-type endopeptidase activity	biological_process	132	21934.8	1.7312e-12	0.0750647	317|355|356|387|408|444|572|578|581|637|666|668|834|836|837|838|841|842|843|885|1285|1512|1611|1612|1654|2149|2152|2534|2852|2902|2903|2904|2934|3092|3146|3297|3329|3336|3428|3429|3717|3932|3965|4088|4137|4210|4217|4609|4803|4804|4824|4838|5023|5134|5366|5371|5468|5641|5978|6091|6188|6279|6280|6622|7023|7124|7186|7415|7498|8717|8737|8738|8743|8767|8772|8795|8797|8915|9026|9131|9141|9447|9451|9647|9966|9994|10016|10017|10018|10134|10392|10395|10541|10550|22861|22900|23151|23411|23786|23787|26355|26999|27113|27141|27429|29108|29843|51024|51065|51079|54205|55081|55367|55655|56616|57539|58484|79594|83595|83874|84334|84630|89780|91662|112399|114548|130399|341676|373509|406948|414899|100506742|	APAF1|FAS|FASLG|RHOA|ARRB1|ASPH|BAD|BAK1|BAX|BID|BOK|FOXL2|CASP1|CASP3|CASP4|CASP5|CASP8|CASP9|CASP10|CCK|COL4A3|CTSH|DAP|DAPK1|DDX3X|F2R|F3|FYN|GPER1|GRIN1|GRIN2A|GRIN2B|GSN|HIP1|HMGB1|HSF1|HSPD1|HSPE1|IFI16|IFI27|JAK2|LCK|LGALS9|SMAD3|MAPT|MEFV|MAP3K5|MYC|NGF|NGFR|NKX3-1|NODAL|P2RX1|PDCD2|PMAIP1|PML|PPARG|LGMN|REST|ROBO1|RPS3|S100A8|S100A9|SNCA|TFAP4|TNF|TRAF2|VCP|XDH|TRADD|RIPK1|CRADD|TNFSF10|RIPK2|FADD|TNFRSF10B|TNFRSF10A|BCL10|HIP1R|AIFM1|PDCD5|AIM2|EIF2AK3|PPM1F|TNFSF15|CASP8AP2|PDCD6|BCL2L10|BCL2L11|BCAP31|NOD1|DLC1|ANP32B|ARL6IP5|NLRP1|CARD8|GRAMD4|SIRT1|BCL2L13|MTCH1|FAM162A|CYFIP2|BBC3|CIDEB|HTRA2|PYCARD|SENP1|FIS1|RPS27L|NDUFA13|CYCS|IFT57|PIDD1|NLRP2|DIABLO|WDR35|NLRC4|MUL1|SOX7|TBC1D10A|APOPT1|TTBK1|WNT3A|NLRP12|EGLN3|NLRP3|ACVR1C|NEK5|USP50|MIR15A|BLID|CASP12|
GO:0000187	activation of MAPK activity	biological_process	139	24558.6	1.44038e-11	0.0972112	136|151|238|408|650|727|728|959|972|975|983|1139|1432|1464|1616|1815|1847|1848|1849|1852|1902|1950|2074|2081|2246|2247|2255|2357|2690|2785|2911|3082|3084|3479|3553|3643|3654|3656|3672|3735|3815|4217|4293|4294|4296|4342|4908|4916|5027|5063|5148|5149|5291|5319|5562|5585|5594|5595|5600|5602|5604|5605|5606|5607|5608|5609|5770|5781|5788|5871|5979|6233|6288|6363|6416|6464|6647|6850|6885|6997|7039|7043|7057|7099|7124|7161|7189|7311|7314|7334|7335|7474|7477|7786|7852|7867|8517|8550|8567|8600|8682|8737|8767|9043|9064|9175|9261|9294|9344|9518|10392|10454|10595|10746|10818|10961|11183|11184|23118|23162|23566|25759|27347|28988|29969|51196|51738|57551|60370|64127|79444|79594|114898|120892|128239|153090|197259|200958|257397|	ADORA2B|ADRA2B|ALK|ARRB1|BMP2|C5|C5AR1|CD40LG|CD74|CD81|CDK1|CHRNA7|MAPK14|CSPG4|DAXX|DRD4|DUSP5|DUSP6|DUSP7|DUSP9|LPAR1|EGF|ERCC6|ERN1|FGF1|FGF2|FGF10|FPR1|GHR|GNG3|GRM1|HGF|NRG1|IGF1|IL1B|INSR|IRAK1|IRAK2|ITGA1|KARS|KIT|MAP3K5|MAP3K9|MAP3K10|MAP3K11|MOS|NTF3|NTRK3|P2RX7|PAK3|PDE6G|PDE6H|PIK3CB|PLA2G1B|PRKAA1|PKN1|MAPK1|MAPK3|MAPK11|MAPK10|MAP2K1|MAP2K2|MAP2K3|MAP2K5|MAP2K6|MAP2K7|PTPN1|PTPN11|PTPRC|MAP4K2|RET|RPS27A|SAA1|CCL19|MAP2K4|SHC1|SOD1|SYK|MAP3K7|TDGF1|TGFA|TGFB3|THBS1|TLR4|TNF|TP73|TRAF6|UBA52|UBB|UBE2N|UBE2V1|WNT5A|WNT7B|MAP3K12|CXCR4|MAPKAPK3|IKBKG|MAPKAPK5|MADD|TNFSF11|PEA15|RIPK1|RIPK2|SPAG9|MAP3K6|MAP3K13|MAPKAPK2|S1PR2|TAOK2|GDF15|NOD1|TAB1|ERN2|MAP3K2|FRS2|ERP29|MAP4K5|MAP4K1|TAB2|MAPK8IP3|LPAR3|SHC2|STK39|DBNL|MDFIC|PLCE1|GHRL|TAOK1|AVPI1|NOD2|BIRC7|MUL1|C1QTNF2|LRRK2|IQGAP3|DAB2IP|MLKL|MUC20|TAB3|
GO:0000291	nuclear-transcribed mRNA catabolic process, exonucleolytic	biological_process	35	1193.52	1.9659e-11	0.0972112	1656|5393|5436|6499|9337|9652|10767|11157|11340|22894|23016|23404|23644|23658|25804|27257|27258|28960|29883|51010|51013|51690|54512|55802|56915|57472|57819|80153|80349|115024|118460|129563|167227|196513|219988|	DDX6|EXOSC9|POLR2G|SKIV2L|CNOT8|TTC37|HBS1L|LSM6|EXOSC8|DIS3|EXOSC7|EXOSC2|EDC4|LSM5|LSM4|LSM1|LSM3|DCPS|CNOT7|EXOSC3|EXOSC1|LSM7|EXOSC4|DCP1A|EXOSC5|CNOT6|LSM2|EDC3|WDR61|NT5C3B|EXOSC6|DIS3L2|DCP2|DCP1B|PATL1|
GO:0000729	DNA double-strand break processing	biological_process	21	412.95	1.8256e-11	0.0972112	472|580|641|672|1763|4683|5893|5932|6419|7334|7336|9156|10111|10524|51444|55218|56916|79008|83990|84464|548593|	ATM|BARD1|BLM|BRCA1|DNA2|NBN|RAD52|RBBP8|SETMAR|UBE2N|UBE2V2|EXO1|RAD50|KAT5|RNF138|EXD2|SMARCAD1|SLX1B|BRIP1|SLX4|SLX1A|
GO:0000813	ESCRT I complex	cellular_component	9	42.66	1.85482e-11	0.0972112	7251|51160|51271|55048|79720|89853|93343|137492|155382|	TSG101|VPS28|UBAP1|VPS37C|VPS37B|MVB12B|MVB12A|VPS37A|VPS37D|
GO:0001047	core promoter binding	molecular_function	43	1886.36	2.22678e-11	0.0972112	1051|1647|1810|2005|2146|2353|2908|2959|3015|3020|3021|3065|4869|4899|5080|5450|5451|5469|5927|5978|6597|6598|6658|6772|6872|6908|7071|7343|7709|9013|9014|9519|9555|10856|11176|26523|27161|30812|54700|55011|55818|387332|406891|	CEBPB|GADD45A|DR1|ELK4|EZH2|FOS|NR3C1|GTF2B|H2AFZ|H3F3A|H3F3B|HDAC1|NPM1|NRF1|PAX6|POU2AF1|POU2F1|MED1|KDM5A|REST|SMARCA4|SMARCB1|SOX3|STAT1|TAF1|TBP|KLF10|UBTF|ZBTB17|TAF1C|TAF1B|TBPL1|H2AFY|RUVBL2|BAZ2A|AGO1|AGO2|SOX8|RRN3|PIH1D1|KDM3A|TBPL2|MIRLET7I|
GO:0001650	fibrillar center	cellular_component	126	20161.8	2.58778e-11	0.0972112	31|177|814|1105|1316|1601|1663|1736|1875|1936|2020|2091|2101|2272|3169|3215|4092|4298|4781|4782|4794|5049|5079|5195|5356|5435|5987|6150|6239|6598|6629|6875|6949|7013|7150|7296|7329|7334|7341|7343|7430|8161|8284|8446|8467|8480|8615|8731|8991|9013|9020|9221|9419|9682|9743|9807|9825|9875|9879|9891|9937|10421|10522|10528|10537|10557|10849|10892|22858|23034|23160|23212|23594|26064|26091|26517|26747|27063|27125|27244|27301|27330|29842|30851|51087|51194|51386|51447|51602|51755|54433|54496|54751|54862|55127|55145|55249|55269|55339|55536|55578|55786|55810|56924|63901|64425|79840|79980|80709|84135|84245|84268|84280|84752|91543|92140|92856|114785|118487|123169|125476|151126|219736|221895|339230|345630|	ACACA|AGER|CAMK4|CHD1|KLF6|DAB2|DDX11|DKC1|E2F5|EEF1D|EN2|FBL|ESRRA|FHIT|FOXA1|HOXB5|SMAD7|MLLT1|NFIB|NFIC|NFKBIE|PAFAH1B2|PAX5|PEX14|PLRG1|POLR2F|TRIM27|MRPL23|RREB1|SMARCB1|SNRPB2|TAF4B|TCOF1|TERF1|TOP1|TXNRD1|UBE2I|UBE2N|SUMO1|UBTF|EZR|COIL|KDM5D|DUSP11|SMARCA5|RAE1|USO1|RNMT|SELENBP1|TAF1C|MAP3K14|NOLC1|CRIPT|KDM4A|ARHGAP32|IP6K1|SPATA2|URB1|DDX46|NUAK1|DCLRE1A|CD2BP2|DEAF1|NOP56|UBD|RPP38|CD3EAP|MALT1|ICK|SAMD4A|WDR43|RRS1|ORC6|RAI14|HERC4|TIMM13|NUFIP1|ANKRD1|AFF4|SESN1|APEX2|RPS6KA6|TFCP2L1|TAX1BP3|YBX2|IPO11|EIF3L|IP6K2|NOP58|CDK12|GAR1|PRMT7|FBLIM1|CC2D1A|HEATR1|THAP1|YY1AP1|PSPC1|WDR33|CDCA7L|SUPT20H|ZNF415|FOXJ2|PAK6|FAM111A|POLR1E|NHEJ1|DSN1|AKNA|UTP15|MRI1|RPAIN|BTBD10|B3GNT9|RSAD2|MTDH|IMP4|MBD6|CHCHD1|LEO1|INO80C|ZNF385B|STOX1|JAZF1|CCDC137|FBLL1|
GO:0002221	pattern recognition receptor signaling pathway	biological_process	103	12609.7	2.4911e-11	0.0972112	338|695|841|929|948|1147|1520|1540|1755|2219|2243|2244|2266|2867|3146|3329|3551|3654|3656|3661|3665|3684|3689|3929|4214|4615|4792|5289|5581|5608|5970|6197|6233|6271|6279|6280|6441|6885|7096|7097|7098|7099|7100|7128|7184|7187|7189|7311|7314|7334|7335|7867|8517|8685|8737|8767|8772|8915|8993|9261|9641|9971|10010|10318|10333|10392|10454|10695|11213|23118|23180|23586|23643|26065|29110|30849|51135|51284|51311|54106|57402|64127|64135|64581|79155|79931|80216|81035|81622|83737|84868|85363|90268|92610|114609|114771|118788|148022|257397|345611|353376|653509|729238|	APOB|BTK|CASP8|CD14|CD36|CHUK|CTSS|CYLD|DMBT1|FCN1|FGA|FGB|FGG|FFAR2|HMGB1|HSPD1|IKBKB|IRAK1|IRAK2|IRF3|IRF7|ITGAM|ITGB2|LBP|MAP3K1|MYD88|NFKBIA|PIK3C3|PRKCE|MAP2K6|RELA|RPS6KA3|RPS27A|S100A1|S100A8|S100A9|SFTPD|MAP3K7|TLR1|TLR2|TLR3|TLR4|TLR5|TNFAIP3|HSP90B1|TRAF3|TRAF6|UBA52|UBB|UBE2N|UBE2V1|MAPKAPK3|IKBKG|MARCO|RIPK1|RIPK2|FADD|BCL10|PGLYRP1|MAPKAPK2|IKBKE|NR1H4|TANK|TNIP1|TLR6|NOD1|TAB1|CNPY3|IRAK3|TAB2|RFTN1|DDX58|LY96|LSM14A|TBK1|PIK3R4|IRAK4|TLR7|TLR8|TLR9|S100A14|NOD2|IFIH1|CLEC7A|TNIP2|TNIP3|ALPK1|COLEC12|UNC93B1|ITCH|HAVCR2|TRIM5|OTULIN|TIFA|TIRAP|PGLYRP3|PIK3AP1|TICAM1|TAB3|IRGM|TICAM2|SFTPA1|SFTPA2|
GO:0002224	toll-like receptor signaling pathway	biological_process	79	6997.14	8.30279e-12	0.0972112	338|695|841|929|948|1147|1520|2243|2244|2266|3146|3329|3551|3654|3656|3661|3665|3684|3689|3929|4214|4615|4792|5289|5581|6197|6233|6271|6279|6280|6441|6885|7096|7097|7098|7099|7100|7184|7187|7189|7311|7314|7867|8517|8737|8767|8772|8915|9261|9641|9971|10010|10318|10333|10454|10695|11213|23118|23180|23643|29110|30849|51135|51284|51311|54106|57402|79155|79931|81035|81622|84868|114609|118788|148022|257397|353376|653509|729238|	APOB|BTK|CASP8|CD14|CD36|CHUK|CTSS|FGA|FGB|FGG|HMGB1|HSPD1|IKBKB|IRAK1|IRAK2|IRF3|IRF7|ITGAM|ITGB2|LBP|MAP3K1|MYD88|NFKBIA|PIK3C3|PRKCE|RPS6KA3|RPS27A|S100A1|S100A8|S100A9|SFTPD|MAP3K7|TLR1|TLR2|TLR3|TLR4|TLR5|HSP90B1|TRAF3|TRAF6|UBA52|UBB|MAPKAPK3|IKBKG|RIPK1|RIPK2|FADD|BCL10|MAPKAPK2|IKBKE|NR1H4|TANK|TNIP1|TLR6|TAB1|CNPY3|IRAK3|TAB2|RFTN1|LY96|TBK1|PIK3R4|IRAK4|TLR7|TLR8|TLR9|S100A14|TNIP2|TNIP3|COLEC12|UNC93B1|HAVCR2|TIRAP|PIK3AP1|TICAM1|TAB3|TICAM2|SFTPA1|SFTPA2|
GO:0002252	immune effector process	biological_process	891	1.07934e+06	2.42398e-11	0.0972112	1|12|25|26|30|47|55|60|71|100|101|102|103|104|161|175|178|182|197|210|221|226|230|240|272|302|306|317|325|326|327|339|353|383|387|391|410|411|427|527|535|538|566|567|596|602|629|634|661|664|665|683|684|695|708|710|712|713|714|715|716|717|718|719|720|721|722|725|727|728|729|730|731|732|733|735|820|823|847|867|917|919|925|929|932|939|945|948|958|959|960|961|963|965|966|967|968|972|978|998|1054|1075|1088|1113|1116|1118|1130|1191|1235|1265|1315|1378|1380|1398|1401|1432|1460|1471|1476|1508|1509|1511|1512|1520|1522|1535|1536|1604|1621|1636|1650|1654|1667|1675|1727|1729|1739|1755|1773|1774|1778|1793|1794|1823|1828|1832|1880|1915|1938|1991|1992|2013|2040|2067|2147|2150|2171|2185|2204|2207|2209|2212|2213|2214|2215|2219|2220|2268|2352|2357|2358|2444|2475|2495|2512|2517|2519|2534|2547|2548|2588|2625|2633|2635|2665|2683|2717|2720|2760|2794|2799|2821|2885|2896|2919|2934|2950|2956|2990|2992|3002|3004|3043|3055|3071|3074|3075|3077|3078|3101|3136|3146|3163|3240|3251|3303|3304|3310|3312|3320|3326|3329|3383|3417|3426|3428|3429|3433|3434|3437|3439|3440|3441|3442|3443|3444|3445|3446|3447|3448|3451|3452|3455|3456|3458|3467|3482|3493|3494|3497|3500|3501|3502|3503|3507|3514|3537|3538|3539|3543|3558|3565|3566|3569|3577|3579|3588|3592|3593|3598|3606|3608|3609|3614|3615|3627|3635|3659|3660|3661|3662|3663|3665|3669|3683|3684|3685|3687|3689|3728|3735|3764|3811|3815|3822|3824|3837|3848|3903|3916|3920|3929|3934|3936|3955|3956|3958|3981|3984|4033|4035|4048|4057|4063|4067|4069|4125|4126|4153|4179|4257|4277|4282|4283|4292|4311|4317|4318|4332|4353|4436|4599|4600|4620|4641|4651|4680|4683|4690|4718|4758|4790|4831|4853|4860|4893|4938|4939|4940|4973|4986|5004|5005|5023|5036|5049|5052|5058|5094|5169|5175|5199|5211|5223|5236|5265|5269|5272|5273|5284|5290|5291|5293|5294|5295|5296|5315|5317|5319|5328|5329|5335|5336|5337|5338|5359|5366|5371|5452|5473|5476|5478|5547|5551|5553|5580|5581|5594|5595|5610|5611|5645|5646|5648|5657|5660|5663|5683|5686|5689|5695|5701|5702|5707|5708|5709|5713|5717|5718|5719|5724|5734|5747|5768|5777|5787|5788|5795|5799|5806|5834|5836|5864|5869|5870|5873|5878|5879|5906|5908|5912|5970|5971|6036|6037|6039|6041|6093|6095|6097|6194|6278|6279|6280|6282|6284|6286|6317|6348|6386|6402|6502|6504|6515|6518|6590|6616|6693|6709|6714|6727|6772|6773|6774|6778|6793|6813|6814|6836|6844|6845|6850|6868|6947|6993|7077|7097|7098|7099|7130|7133|7248|7264|7276|7305|7409|7410|7414|7415|7454|7456|7462|7520|7525|7728|7784|7879|8013|8284|8288|8291|8320|8398|8514|8519|8560|8566|8621|8635|8638|8649|8655|8673|8678|8692|8694|8729|8772|8773|8778|8780|8804|8807|8809|8826|8836|8876|8895|8904|8907|8915|8972|8976|8987|8993|9020|9025|9145|9156|9218|9245|9255|9342|9452|9522|9535|9545|9582|9588|9636|9725|9761|9798|9844|9861|9948|9961|10006|10043|10060|10075|10084|10092|10093|10094|10095|10096|10097|10109|10120|10125|10159|10163|10213|10288|10312|10321|10326|10346|10379|10383|10384|10394|10396|10410|10417|10450|10451|10458|10487|10493|10521|10533|10538|10549|10552|10555|10562|10576|10577|10581|10584|10621|10622|10623|10694|10747|10771|10787|10788|10814|10855|10857|10859|10875|10890|10945|10955|10964|10970|11001|11010|11025|11026|11031|11118|11128|11151|11314|11322|11326|11333|11334|22875|22914|22918|22931|23071|23075|23180|23191|23197|23200|23218|23228|23250|23317|23352|23385|23406|23412|23586|23593|23601|24138|25797|25798|25801|25840|25852|25939|26065|26253|26578|26999|27040|27086|27180|27297|27350|28299|28396|28424|28442|28514|28793|28796|28815|28834|28908|28912|28916|28919|28940|28956|28984|28988|29072|29099|29108|29110|29883|29952|50487|50489|50943|51010|51071|51125|51135|51143|51176|51191|51209|51251|51279|51284|51297|51311|51316|51382|51411|51428|51435|51517|51552|51561|51646|51719|51728|51744|51806|53831|53840|53916|53917|54106|54472|54509|54512|54518|54541|54542|54918|55004|55061|55276|55313|55324|55337|55361|55601|55619|55703|55718|55754|55763|55832|55845|55846|55860|55904|56670|56729|56829|56888|56915|56954|57126|57153|57379|57506|57554|57642|57678|57823|57826|58485|60489|60509|63901|63916|64005|64114|64135|64170|64218|64333|64386|78989|79132|79169|79465|79792|79888|79915|79930|79980|80142|80149|80184|80301|80328|80329|80331|81494|81559|81567|81619|81622|81844|83666|83716|83737|83858|84061|84166|84174|84329|84418|84514|84522|84766|84868|85363|89777|90865|91543|91607|93100|94103|114548|114790|114836|116844|117157|118460|121260|124583|127829|133396|135250|139818|140564|140885|147179|148022|149041|150372|151636|154664|158747|159296|160364|161882|163486|163702|165918|170482|171568|196527|199675|200315|200316|201294|203068|255520|258010|282616|282617|282618|284021|326624|338321|338376|340061|353189|353376|374395|374403|387263|387921|388697|388698|439996|440275|644150|653509|728358|100423062|100507436|	A1BG|SERPINA3|ABL1|AOC1|ACAA1|ACLY|ACPP|ACTB|ACTG1|ADA|ADAM8|ADAM10|ADAR|ADARB1|AP2A2|AGA|AGL|JAG1|AHSG|ALAD|ALDH3B1|ALDOA|ALDOC|ALOX5|AMPD3|ANXA2|ANXA3|APAF1|APCS|AIRE|APEH|APOBEC1|APRT|ARG1|RHOA|RHOG|ARSA|ARSB|ASAH1|ATP6V0C|ATP6V0A1|ATP7A|AZU1|B2M|BCL2|BCL3|CFB|CEACAM1|POLR3D|BNIP3|BNIP3L|BST1|BST2|BTK|C1QBP|SERPING1|C1QA|C1QB|C1QC|C1R|C1S|C2|C3|C3AR1|C4A|C4B|C4BPA|C4BPB|C5|C5AR1|C6|C7|C8A|C8B|C8G|C9|CAMP|CAPN1|CAT|CBL|CD3G|CD247|CD8A|CD14|MS4A3|CD27|CD33|CD36|CD40|CD40LG|CD44|CD47|CD53|CD58|CD59|CD63|CD68|CD74|CDA|CDC42|CEBPG|CTSC|CEACAM8|CHGA|CHI3L1|CHIT1|LYST|CLU|CCR6|CNN2|COPB1|CR1|CR2|CRK|CRP|MAPK14|CSNK2B|CST3|CSTB|CTSB|CTSD|CTSG|CTSH|CTSS|CTSZ|CYBA|CYBB|CD55|DBH|ACE|DDOST|DDX3X|DEFA1|CFD|CYB5R3|DIAPH1|DLG1|DMBT1|DNASE1|DNASE1L1|DYNC1H1|DOCK1|DOCK2|DSC1|DSG1|DSP|GPR183|EEF1A1|EEF2|ELANE|SERPINB1|EMP2|STOM|ERCC1|F2|F2RL1|FABP5|PTK2B|FCAR|FCER1G|FCGR1A|FCGR2A|FCGR2B|FCGR3A|FCGR3B|FCN1|FCN2|FGR|FOLR3|FPR1|FPR2|FRK|MTOR|FTH1|FTL|FUCA1|FUCA2|FYN|XRCC6|GAA|GALNS|GATA3|GBP1|GBP3|GDI2|B4GALT1|GLA|GLB1|GM2A|GNL1|GNS|GPI|GRB2|GRN|CXCL1|GSN|GSTP1|MSH6|GUSB|GYG1|GZMB|GZMM|HBB|HCK|NCKAP1L|HEXB|CFH|HFE|CFHR1|HK3|HLA-H|HMGB1|HMOX2|HP|HPRT1|HSPA1A|HSPA1B|HSPA6|HSPA8|HSP90AA1|HSP90AB1|HSPD1|ICAM1|IDH1|CFI|IFI16|IFI27|IFIT2|IFIT1|IFIT3|IFNA1|IFNA2|IFNA4|IFNA5|IFNA6|IFNA7|IFNA8|IFNA10|IFNA13|IFNA14|IFNA17|IFNA21|IFNAR2|IFNB1|IFNG|IFNW1|IGF2R|IGHA1|IGHA2|IGHE|IGHG1|IGHG2|IGHG3|IGHG4|IGHM|IGKC|IGLC1|IGLC2|IGLC3|IGLL1|IL2|IL4|IL4R|IL6|CXCR1|CXCR2|IL10RB|IL12A|IL12B|IL13RA2|IL18|ILF2|ILF3|IMPDH1|IMPDH2|CXCL10|INPP5D|IRF1|IRF2|IRF3|IRF4|IRF5|IRF7|ISG20|ITGAL|ITGAM|ITGAV|ITGAX|ITGB2|JUP|KARS|KCNJ8|KIR3DL1|KIT|KLRC2|KLRD1|KPNB1|KRT1|LAIR1|LAMP1|LAMP2|LBP|LCN2|LCP1|LFNG|LGALS1|LGALS3|LIG4|LIMK1|LRMP|LRP1|LTA4H|LTF|LY9|LYN|LYZ|MAN2B1|MANBA|MBL2|CD46|MGST1|MICB|MIF|CXCL9|MLH1|MME|MMP8|MMP9|MNDA|MPO|MSH2|MX1|MX2|MYH2|MYO1C|MYO10|CEACAM6|NBN|NCK1|NDUFC2|NEU1|NFKB1|NME2|NOTCH2|PNP|NRAS|OAS1|OAS2|OAS3|OLR1|OPRK1|ORM1|ORM2|P2RX1|PA2G4|PAFAH1B2|PRDX1|PAK1|PCBP2|ENPP3|PECAM1|CFP|PFKL|PGAM1|PGM1|SERPINA1|SERPINB6|SERPINB9|SERPINB10|PIGR|PIK3CA|PIK3CB|PIK3CD|PIK3CG|PIK3R1|PIK3R2|PKM|PKP1|PLA2G1B|PLAU|PLAUR|PLCG1|PLCG2|PLD1|PLD2|PLSCR1|PMAIP1|PML|POU2F2|PPBP|CTSA|PPIA|PRCP|PRF1|PRG2|PRKCD|PRKCE|MAPK1|MAPK3|EIF2AK2|DNAJC3|PRSS2|PRSS3|MASP1|PRTN3|PSAP|PSEN1|PSMA2|PSMA5|PSMB1|PSMB7|PSMC2|PSMC3|PSMD1|PSMD2|PSMD3|PSMD7|PSMD11|PSMD12|PSMD13|PTAFR|PTGER4|PTK2|QSOX1|PTPN6|PTPRB|PTPRC|PTPRJ|PTPRN2|PTX3|PYGB|PYGL|RAB3A|RAB5B|RAB6A|RAB27A|RAB5C|RAC1|RAP1A|RAP1B|RAP2B|RELA|RELB|RNASE2|RNASE3|RNASE6|RNASEL|ROCK1|RORA|RORC|RPS6|S100A7|S100A8|S100A9|S100A11|S100A13|S100P|SERPINB3|CCL3|SDCBP|SELL|SKP2|SLAMF1|SLC2A3|SLC2A5|SLPI|SNAP25|SPN|SPTAN1|SRC|SRP14|STAT1|STAT2|STAT3|STAT6|STK10|STXBP2|STXBP3|SURF4|VAMP2|VAMP7|SYK|ADAM17|TCN1|DYNLT1|TIMP2|TLR2|TLR3|TLR4|TNFAIP6|TNFRSF1B|TSC1|TSTA3|TTR|TYROBP|VAV1|VAV2|VCL|VCP|WAS|WIPF1|LAT2|XRCC5|YES1|ZNF175|ZP3|RAB7A|NR4A3|KDM5D|EPX|DYSF|EOMES|PLA2G6|KCNAB2|IFITM1|DEGS1|PDXK|CDK13|RNASET2|OASL|LAMTOR3|DYNLL1|VAMP8|BECN1|HYAL2|DGAT1|GBF1|FADD|SNAP23|SIGLEC5|RIOK3|CREG1|IL18RAP|IL18R1|IQGAP1|GGH|VNN1|CPNE3|CPNE1|AP1M1|BCL10|MGAM|WASL|STBD1|PGLYRP1|MAP3K14|RNF8|SYNGR1|EXO1|VAPA|GCNT3|AIMP1|SNAP29|ITM2A|SCAMP1|GMFG|RAB3D|APOBEC3B|PRDX6|ISG15|TMEM63A|MLEC|IST1|ELMO1|PSMD6|WDR1|MVP|ABI1|TOM1|ABCC9|HUWE1|PQBP1|ARPC5|ARPC4|ARPC3|ARPC1B|ACTR3|ACTR2|ARPC2|ACTR1B|RASGRP1|ATP6AP2|WASF2|PSMD14|LILRB2|TCIRG1|CRISP3|SIRPB1|TRIM22|IRF9|TUBB4B|BTN3A3|PRG3|ATP8A1|IFITM3|SPON2|PPIE|VAV3|BAIAP2|CAP1|VAT1|DDX17|ATG7|BATF|PRDX4|ARPC1A|AGPAT2|OLFM4|CCT2|NPC2|IFITM2|COLEC10|POLR3F|POLR3G|POLR3C|CCT8|MASP2|ZMYND11|NCKAP1|IQGAP2|CPLX2|HPSE|PGRMC1|LILRB1|FGL2|RAB10|KDELR1|SERINC3|IFI44L|CKAP4|SLC27A2|GLIPR1|LILRB3|LILRA3|RAB31|BTN3A2|POLR3A|CORO1A|CD300A|TMC6|VSIG4|PDAP1|TUSC2|ENPP4|KLRK1|CD93|RAB18|ERP44|SWAP70|RFTN1|CYFIP1|FAF2|ATP11B|NBEAL2|PLCL2|ATP11A|DNAJC13|UBR4|NCSTN|COTL1|COMMD3|DDX58|HEBP2|CLEC5A|IFIT5|QPCT|BRI3|GCA|METTL7A|ARMC8|SAMHD1|LSM14A|CLEC4E|OSTF1|CYFIP2|LAT|FOXP1|SIGLEC9|CRCP|APOBEC3C|IGKV1-5|IGHV4-31|IGHV3-48|IGHV3-23|DLL1|IGLV3-25|IGLV3-21|IGLV2-14|IGLC7|IGKV4-1|IGKV3-20|IGKV2-40|IGKV2-30|IGKV1-12|LAMTOR2|RGCC|DBNL|SETD2|COMMD9|PYCARD|TBK1|CNOT7|DPP7|PLA2G3|CD207|FOXP3|EXOSC3|DERA|GOLGA7|IRAK4|DYNC1LI1|LEF1|HERC5|RAB9B|NT5C3A|C1RL|TLR7|BPIFA1|TLR8|PLAC8|ATP6V1D|BIN2|DDX41|SCARA3|NCKIPSD|RAB14|IL23A|YPEL5|CAB39|POLR3K|CD244|CALML5|GPR84|TRIM34|RAB4B|RAB24|TLR9|TOLLIP|RHOF|EXOSC4|APBB1IP|DDIT4|RC3H2|CMTM6|LAMTOR1|SUSD4|PGM2|CPPED1|ABCF3|C19orf66|PI4K2A|DDX60|DOCK10|POLR3B|POLR3E|TMEM30A|EXOC1|CAND1|BRK1|ITFG2|ACTR10|KMT2E|SUCNR1|RETN|ZC3HAV1|KCMF1|EXOSC5|NIT2|CD177|SLC44A2|AICDA|MAVS|LRRC7|COL20A1|GPAM|SLAMF7|RAP2C|TRAPPC1|APOBEC3G|AGBL5|FAM111A|ELMO2|MYO1G|TMBIM1|IFIH1|CARD9|SEMA4A|ARHGAP9|MMP25|COLEC11|DHX58|C1orf35|ULBP3|GSDMD|LPCAT1|ATAD5|DOK3|DSN1|PTGES2|ZC3H12A|CEP290|PLEKHO2|ULBP2|ULBP1|DNAJC5|CFHR5|TRIM11|TXNDC5|TSPAN14|UNC93B1|TRIM56|PARP9|CRISPLD2|ITCH|ATAD3B|MAGT1|NLRC5|SLA2|HVCN1|CYSTM1|GHDC|JAGN1|CRACR2A|HAVCR2|TRIM5|SERPINB12|IL33|RSAD2|SLFN11|NAPRT|ORMDL3|NLRP3|STK11IP|SLAMF6|LRG1|SH2D1B|EXOSC6|SLC15A4|CANT1|ARL8A|IL31RA|RAET1E|DOCK11|APOBEC3D|SIRPA|WIPF2|TICAM1|RC3H1|NFAM1|DTX3L|ABCA13|MOSPD2|NKX2-3|CLEC12A|ZFPM1|DENND1B|IFNLR1|RNF168|CLEC4C|POLR3H|ANO6|MCEMP1|APOBEC3A|APOBEC3F|UNC13D|TUBB|ELMOD2|SVIP|IFNL2|IFNL3|IFNL1|MILR1|RAB37|NLRP9|IFNE|TMEM173|SLCO4C1|TICAM2|TMEM179B|TBC1D10C|C6orf120|NHLRC3|HRNR|FLG2|IFIT1B|EIF2AK4|WIPF3|SFTPA1|DEFA1B|IGLL5|MICA|
GO:0002429	immune response-activating cell surface receptor signaling pathway	biological_process	262	88435.1	1.61482e-11	0.0972112	25|60|71|581|596|640|660|673|695|696|719|728|784|915|916|917|919|920|930|940|952|973|974|998|1147|1378|1380|1387|1398|1445|1493|1793|1967|2033|2207|2209|2212|2213|2214|2219|2268|2357|2358|2534|2625|2822|2867|2885|3055|3071|3113|3115|3117|3120|3122|3123|3125|3126|3127|3265|3320|3326|3384|3385|3493|3494|3497|3500|3501|3502|3503|3507|3514|3537|3538|3539|3543|3551|3635|3702|3845|3932|3937|3984|4067|4208|4277|4332|4340|4582|4583|4584|4586|4589|4620|4641|4651|4690|4773|4790|4893|5058|5062|5063|5142|5144|5170|5290|5291|5293|5295|5296|5335|5336|5338|5566|5567|5568|5579|5580|5581|5588|5594|5595|5663|5747|5777|5788|5795|5879|5894|5970|5971|6714|6794|6850|6885|7006|7070|7189|7294|7334|7409|7410|7454|7456|7462|7525|7535|7917|8013|8398|8517|8631|8767|8890|8891|8892|8893|8915|8976|9252|9402|9473|9564|9844|10006|10071|10092|10093|10094|10095|10096|10097|10109|10163|10384|10385|10451|10454|10458|10462|10552|10603|10616|10787|10892|10917|11118|11119|11120|22914|23118|23180|23191|23308|25865|26191|26253|26999|27040|27202|27242|28299|28396|28424|28442|28577|28755|28793|28796|28815|28834|28908|28912|28916|28919|28940|30835|30968|50852|50856|50943|51324|51517|54542|54923|55072|55824|55845|56667|59338|63916|64005|64170|64332|65125|79679|79908|80149|80381|84106|84174|84433|84807|89857|94025|114625|118430|121665|143662|147179|149041|163486|170482|200958|257397|259197|387357|644150|727897|100423062|	ABL1|ACTB|ACTG1|BAX|BCL2|BLK|BMX|BRAF|BTK|BTN1A1|C3AR1|C5AR1|CACNB3|CD3D|CD3E|CD3G|CD247|CD4|CD19|CD28|CD38|CD79A|CD79B|CDC42|CHUK|CR1|CR2|CREBBP|CRK|CSK|CTLA4|DOCK1|EIF2B1|EP300|FCER1G|FCGR1A|FCGR2A|FCGR2B|FCGR3A|FCN1|FGR|FPR1|FPR2|FYN|GATA3|GPLD1|FFAR2|GRB2|HCK|NCKAP1L|HLA-DPA1|HLA-DPB1|HLA-DQA1|HLA-DQB2|HLA-DRA|HLA-DRB1|HLA-DRB3|HLA-DRB4|HLA-DRB5|HRAS|HSP90AA1|HSP90AB1|ICAM2|ICAM3|IGHA1|IGHA2|IGHE|IGHG1|IGHG2|IGHG3|IGHG4|IGHM|IGKC|IGLC1|IGLC2|IGLC3|IGLL1|IKBKB|INPP5D|ITK|KRAS|LCK|LCP2|LIMK1|LYN|MEF2C|MICB|MNDA|MOG|MUC1|MUC2|MUC3A|MUC5AC|MUC7|MYH2|MYO1C|MYO10|NCK1|NFATC2|NFKB1|NRAS|PAK1|PAK2|PAK3|PDE4B|PDE4D|PDPK1|PIK3CA|PIK3CB|PIK3CD|PIK3R1|PIK3R2|PLCG1|PLCG2|PLD2|PRKACA|PRKACB|PRKACG|PRKCB|PRKCD|PRKCE|PRKCQ|MAPK1|MAPK3|PSEN1|PTK2|PTPN6|PTPRC|PTPRJ|RAC1|RAF1|RELA|RELB|SRC|STK11|SYK|MAP3K7|TEC|THY1|TRAF6|TXK|UBE2N|VAV1|VAV2|WAS|WIPF1|LAT2|YES1|ZAP70|BAG6|NR4A3|PLA2G6|IKBKG|SKAP1|RIPK2|EIF2B4|EIF2B3|EIF2B2|EIF2B5|BCL10|WASL|RPS6KA5|GRAP2|THEMIS2|BCAR1|ELMO1|ABI1|MUC12|ARPC5|ARPC4|ARPC3|ARPC1B|ACTR3|ACTR2|ARPC2|WASF2|BTN3A3|BTN2A2|VAV3|TAB1|BAIAP2|CLEC10A|ARPC1A|SH2B2|RBCK1|NCKAP1|MALT1|BTNL3|BTN3A2|BTN3A1|BTN2A1|KLRK1|TAB2|RFTN1|CYFIP1|ICOSLG|PRKD2|PTPN22|CLEC4E|CYFIP2|LAT|C5AR2|TNFRSF21|IGKV1-5|IGHV4-31|IGHV3-48|IGHV3-23|TRBV12-3|TRAC|IGLV3-25|IGLV3-21|IGLV2-14|IGLC7|IGKV4-1|IGKV3-20|IGKV2-40|IGKV2-30|IGKV1-12|CD209|STOML2|TRAT1|CLEC4A|FOXP3|SPG21|NCKIPSD|RC3H2|LIME1|RNF31|PAG1|BRK1|MUC13|PLEKHA1|ELMO2|MYO1G|CARD9|NFKBIZ|WNK1|VTCN1|BTNL8|ZC3H12A|CD276|PRAM1|SLA2|CARD11|NFKBID|KLHL6|MUC16|ERMAP|MUCL1|SPPL3|MUC15|WIPF2|RC3H1|DENND1B|CLEC4C|MUC20|TAB3|NCR3|THEMIS|WIPF3|MUC5B|IGLL5|
GO:0002758	innate immune response-activating signal transduction	biological_process	150	27484.7	1.01284e-11	0.0972112	338|695|841|929|948|1147|1387|1520|1540|1755|2033|2207|2219|2243|2244|2266|2534|2867|3055|3146|3265|3329|3384|3385|3551|3654|3656|3661|3665|3684|3689|3845|3929|4067|4214|4582|4583|4584|4586|4589|4615|4790|4792|4893|5058|5062|5063|5170|5289|5336|5566|5567|5568|5580|5581|5608|5894|5970|5971|6197|6233|6271|6279|6280|6441|6714|6850|6885|7096|7097|7098|7099|7100|7128|7184|7187|7189|7311|7314|7334|7335|7867|8517|8685|8737|8767|8772|8915|8993|9252|9261|9641|9971|10010|10071|10318|10333|10392|10454|10462|10695|10892|11213|22914|23118|23180|23586|23643|26065|26253|29110|30835|30849|50856|51135|51284|51311|54106|56667|57402|64127|64135|64170|64581|79155|79931|80216|81035|81622|83737|84433|84868|85363|90268|92610|94025|114609|114771|118430|118788|143662|148022|170482|200958|257397|345611|353376|653509|727897|729238|	APOB|BTK|CASP8|CD14|CD36|CHUK|CREBBP|CTSS|CYLD|DMBT1|EP300|FCER1G|FCN1|FGA|FGB|FGG|FYN|FFAR2|HCK|HMGB1|HRAS|HSPD1|ICAM2|ICAM3|IKBKB|IRAK1|IRAK2|IRF3|IRF7|ITGAM|ITGB2|KRAS|LBP|LYN|MAP3K1|MUC1|MUC2|MUC3A|MUC5AC|MUC7|MYD88|NFKB1|NFKBIA|NRAS|PAK1|PAK2|PAK3|PDPK1|PIK3C3|PLCG2|PRKACA|PRKACB|PRKACG|PRKCD|PRKCE|MAP2K6|RAF1|RELA|RELB|RPS6KA3|RPS27A|S100A1|S100A8|S100A9|SFTPD|SRC|SYK|MAP3K7|TLR1|TLR2|TLR3|TLR4|TLR5|TNFAIP3|HSP90B1|TRAF3|TRAF6|UBA52|UBB|UBE2N|UBE2V1|MAPKAPK3|IKBKG|MARCO|RIPK1|RIPK2|FADD|BCL10|PGLYRP1|RPS6KA5|MAPKAPK2|IKBKE|NR1H4|TANK|MUC12|TNIP1|TLR6|NOD1|TAB1|CLEC10A|CNPY3|MALT1|IRAK3|KLRK1|TAB2|RFTN1|DDX58|LY96|LSM14A|CLEC4E|TBK1|CD209|PIK3R4|CLEC4A|IRAK4|TLR7|TLR8|TLR9|MUC13|S100A14|NOD2|IFIH1|CARD9|CLEC7A|TNIP2|TNIP3|ALPK1|COLEC12|UNC93B1|ITCH|CARD11|HAVCR2|TRIM5|OTULIN|TIFA|MUC16|TIRAP|PGLYRP3|MUCL1|PIK3AP1|MUC15|TICAM1|CLEC4C|MUC20|TAB3|IRGM|TICAM2|SFTPA1|MUC5B|SFTPA2|
GO:0003689	DNA clamp loader activity	molecular_function	8	29.99	1.43258e-11	0.0972112	5884|5981|5982|5983|5984|5985|63922|79075|	RAD17|RFC1|RFC2|RFC3|RFC4|RFC5|CHTF18|DSCC1|
GO:0004003	ATP-dependent DNA helicase activity	molecular_function	35	1349.57	1.72881e-11	0.0972112	641|1105|1106|1107|1108|1654|1660|1663|2068|2071|2547|3508|4173|4175|4176|4683|5965|7486|7520|8607|9400|9401|9557|10111|10146|10856|10973|22907|51750|54617|80119|83990|92797|170506|100302090|	BLM|CHD1|CHD2|CHD3|CHD4|DDX3X|DHX9|DDX11|ERCC2|ERCC3|XRCC6|IGHMBP2|MCM4|MCM6|MCM7|NBN|RECQL|WRN|XRCC5|RUVBL1|RECQL5|RECQL4|CHD1L|RAD50|G3BP1|RUVBL2|ASCC3|DHX30|RTEL1|INO80|PIF1|BRIP1|HELB|DHX36|DDX11L8|
[truncated: 6,952,170 more chars]
