## Supplementary Table S3 for "PIGNON: A protein-protein interaction-guided functional enrichment analysis for quantitative proteomics" (part 2 of 3)

### Sheet: Additional file 3 (continued)
Supplementary Table 3: PIGNON results on unweighted network with unweighted sampling
GO:0031491	nucleosome binding	molecular_function	78	6857	1.97738e-30	<0.001488095238095238	60|86|1058|1104|1108|3005|3006|3007|3008|3009|3010|3015|3020|3021|3024|3065|3066|3150|3151|3183|4302|4676|5252|5928|6047|6594|6597|6598|6599|6601|6603|6605|6830|7290|7443|8028|8091|8289|8290|8350|8351|8352|8353|8354|8355|8356|8357|8358|8467|8726|8932|8968|8971|9219|9324|9555|10467|10473|11198|22823|23523|26013|26147|26155|29128|50809|53615|57459|79366|79685|116092|126961|165918|254225|333932|341567|440093|653604|	ACTB|ACTL6A|CENPA|RCC1|CHD4|H1F0|HIST1H1C|HIST1H1D|HIST1H1E|HIST1H1B|HIST1H1T|H2AFZ|H3F3A|H3F3B|HIST1H1A|HDAC1|HDAC2|HMGN1|HMGN2|HNRNPC|MLLT6|NAP1L4|PHF1|RBBP4|RNF4|SMARCA1|SMARCA4|SMARCB1|SMARCC1|SMARCC2|SMARCD2|SMARCE1|SUPT6H|HIRA|VRK1|MLLT10|HMGA2|ARID1A|HIST3H3|HIST1H3A|HIST1H3D|HIST1H3C|HIST1H3E|HIST1H3I|HIST1H3G|HIST1H3J|HIST1H3H|HIST1H3B|SMARCA5|EED|MBD2|HIST1H3F|H1FX|MTA2|HMGN3|H2AFY|ZNHIT1|HMGN4|SUPT16H|MTF2|CABIN1|L3MBTL1|PHF19|NOC2L|UHRF1|HP1BP3|MBD3|GATAD2B|HMGN5|SAP30L|DNTTIP1|HIST2H3C|RNF168|RNF169|HIST2H3A|H1FNT|H3F3C|HIST2H3D|
GO:0031492	nucleosomal DNA binding	molecular_function	53	2984	1.72078e-23	<0.001488095238095238	60|86|1058|1104|1108|3005|3006|3007|3008|3009|3010|3015|3020|3021|3024|3065|3066|3150|3151|3183|5928|6597|6598|6599|6601|6603|6605|8091|8290|8350|8351|8352|8353|8354|8355|8356|8357|8358|8932|8968|8971|9219|9324|9555|10473|53615|57459|79366|126961|333932|341567|440093|653604|	ACTB|ACTL6A|CENPA|RCC1|CHD4|H1F0|HIST1H1C|HIST1H1D|HIST1H1E|HIST1H1B|HIST1H1T|H2AFZ|H3F3A|H3F3B|HIST1H1A|HDAC1|HDAC2|HMGN1|HMGN2|HNRNPC|RBBP4|SMARCA4|SMARCB1|SMARCC1|SMARCC2|SMARCD2|SMARCE1|HMGA2|HIST3H3|HIST1H3A|HIST1H3D|HIST1H3C|HIST1H3E|HIST1H3I|HIST1H3G|HIST1H3J|HIST1H3H|HIST1H3B|MBD2|HIST1H3F|H1FX|MTA2|HMGN3|H2AFY|HMGN4|MBD3|GATAD2B|HMGN5|HIST2H3C|HIST2H3A|H1FNT|H3F3C|HIST2H3D|
GO:0031497	chromatin assembly	biological_process	147	27721	9.2513e-31	<0.001488095238095238	546|1029|1058|1060|1616|2491|3005|3006|3007|3008|3009|3010|3014|3017|3018|3020|3021|3024|3070|3146|3148|3159|4171|4673|4674|4675|4676|4678|4869|5928|5931|6046|6418|6662|7258|7259|7290|7994|8091|8208|8290|8294|8339|8340|8341|8342|8343|8344|8345|8346|8347|8348|8349|8350|8351|8352|8353|8354|8355|8356|8357|8358|8359|8360|8361|8362|8363|8364|8365|8366|8367|8368|8369|8370|8467|8520|8607|8968|8970|8971|9555|9733|10036|10541|10664|11339|22893|23270|23347|23421|23522|23523|23569|25842|26155|29855|50809|51773|54069|54107|54145|54623|55166|55320|55355|55506|55723|55839|57798|64061|64105|64754|64946|79019|79172|79682|79711|80152|83740|83743|85236|85453|91687|121504|126961|128312|130951|144108|146059|201161|255626|257218|266812|286436|333932|337874|341567|387103|388951|401541|440093|440689|474382|554313|645996|646817|653604|	ATRX|CDKN2A|CENPA|CENPC|DAXX|CENPI|H1F0|HIST1H1C|HIST1H1D|HIST1H1E|HIST1H1B|HIST1H1T|H2AFX|HIST1H2BD|HIST1H2BB|H3F3A|H3F3B|HIST1H1A|HELLS|HMGB1|HMGB2|HMGA1|MCM2|NAP1L1|NAP1L2|NAP1L3|NAP1L4|NASP|NPM1|RBBP4|RBBP7|BRD2|SET|SOX9|TSPY1|TSPYL1|HIRA|KAT6A|HMGA2|CHAF1B|HIST3H3|HIST1H4I|HIST1H2BG|HIST1H2BL|HIST1H2BN|HIST1H2BM|HIST1H2BF|HIST1H2BE|HIST1H2BH|HIST1H2BI|HIST1H2BC|HIST1H2BO|HIST2H2BE|HIST1H3A|HIST1H3D|HIST1H3C|HIST1H3E|HIST1H3I|HIST1H3G|HIST1H3J|HIST1H3H|HIST1H3B|HIST1H4A|HIST1H4D|HIST1H4F|HIST1H4K|HIST1H4J|HIST1H4C|HIST1H4H|HIST1H4B|HIST1H4E|HIST1H4L|HIST1H4G|HIST2H4A|SMARCA5|HAT1|RUVBL1|HIST1H3F|HIST1H2BJ|H1FX|H2AFY|SART3|CHAF1A|ANP32B|CTCF|OIP5|BAHD1|TSPYL4|SMCHD1|ITGB3BP|KAT6B|CABIN1|PADI4|ASF1A|NOC2L|UBN1|HP1BP3|RSF1|MIS18A|POLE3|H2BFS|PAF1|CENPQ|MIS18BP1|HJURP|H2AFY2|ASF1B|CENPN|GATAD1|TSPYL2|CENPK|SMYD3|CENPH|CENPM|CENPO|CENPU|IPO4|CENPT|H2AFB3|GRWD1|HIST1H2BK|TSPYL5|CENPL|HIST4H4|HIST2H3C|HIST3H2BB|M1AP|SPTY2D1|CDAN1|CENPV|HIST1H2BA|SHPRH|NAP1L5|H2BFM|HIST2H3A|HIST2H2BD|H1FNT|CENPW|TSPYL6|CENPP|H3F3C|HIST2H2BF|H2AFB1|HIST2H4B|NAP1L6|SETSIP|HIST2H3D|
GO:0031503	protein-containing complex localization	biological_process	238	74698	6.00041e-33	<0.001488095238095238	163|332|403|472|545|1739|1740|1741|1742|1759|1785|1977|1984|2060|2288|2733|3087|3092|3181|3192|3267|3692|3797|3798|3800|3842|3921|4092|4116|4117|4218|4686|4869|4927|4928|5036|5108|5433|5649|5813|5901|5903|5976|6059|6103|6209|6396|6421|6426|6427|6428|6429|6430|6431|6432|6616|6741|6809|7014|7127|7175|7248|7307|7430|7884|7919|8021|8086|8100|8106|8189|8480|8563|8636|8655|8683|8766|8867|8943|8976|9211|9295|9321|9371|9631|9688|9742|9775|9785|9877|9883|9887|9903|9912|9939|9972|9984|10189|10212|10243|10250|10368|10369|10569|10762|10815|10898|10921|11020|11097|11127|11158|11260|11269|11336|11338|22794|22858|22871|22883|22916|22920|22994|23049|23059|23144|23165|23212|23225|23279|23293|23381|23426|23511|23513|23557|23636|26019|26052|26097|26146|26160|27065|27091|27092|28981|29091|29107|29118|29890|29894|51042|51068|51098|51362|51626|51634|51668|51692|53371|53981|54468|54890|55081|55110|55112|55153|55333|55339|55706|55722|55737|55746|55763|55764|55795|55920|55998|56000|56001|56647|56850|56899|56912|56943|57122|57187|57539|57554|57560|57576|57728|64792|65083|65109|79023|79228|79659|79809|79902|79989|80145|80173|81608|81832|81929|83657|83658|84248|84271|84321|84324|84946|89891|90332|90410|91746|92104|112752|112755|116841|117178|129401|138151|140735|149371|150082|150737|160419|166379|167691|199223|199746|201134|348995|440145|728343|100101267|	AP2B1|BIRC5|ARL3|ATM|ATR|DLG1|DLG2|DLG3|DLG4|DNM1|DNM2|EIF4E|EIF5A|EPS15|FKBP4|GLE1|HHEX|HIP1|HNRNPA2B1|HNRNPU|AGFG1|EIF6|KIF3C|KIF5A|KIF5C|TNPO1|RPSA|SMAD7|MAGOH|MAK|RAB8A|NCBP1|NPM1|NUP88|NUP98|PA2G4|PCM1|POLR2D|RELN|PURA|RAN|RANBP2|UPF1|ABCE1|RPGR|RPS15|SEC13|SFPQ|SRSF1|SRSF2|SRSF3|SRSF4|SRSF5|SRSF6|SRSF7|SNAP25|SSB|STX3|TERF2|TNFAIP2|TPR|TSC1|U2AF1|EZR|SLBP|DDX39B|NUP214|AAAS|IFT88|PABPN1|SYMPK|RAE1|THOC5|SSNA1|DYNLL1|SRSF9|RAB11A|SYNJ1|AP3D1|WASL|LGI1|SRSF11|TRIP11|KIF3B|NUP155|NUP93|IFT140|EIF4A3|DHX38|ZC3H11A|POM121|SMG7|KLHL21|ARHGAP44|RBM8A|NUP153|THOC1|ALYREF|DDX39A|GPHN|SRRM1|CACNG3|CACNG2|SLU7|NUP50|CPLX1|CPSF4|RNPS1|IFT27|NUPL2|KIF3A|RABL2B|XPOT|DDX19B|EXOC3|U2AF2|CASC3|ICK|NLGN1|CLSTN1|NCBP2|KIFAP3|CEP131|SMG1|CLUAP1|ZC3H3|NUP205|RRS1|NUP210|NUP160|SMG6|SMG5|GRIP1|NUP188|SCRIB|SNAPIN|NUP62|UPF2|DNM3|CHTOP|TRAF3IP1|IFT172|NSG1|CACNG5|CACNG4|IFT81|STXBP6|NXT1|DDX25|RBM15B|CPSF1|ZNF593|NMD3|IFT52|CDC40|DYNC2LI1|RBMX2|HSPB11|CPSF3|NUP54|CPSF2|MIOS|ALKBH5|IFT57|MAGOHB|WDR60|SDAD1|SYNJ2BP|WDR33|NDC1|CEP72|VPS35|NUP133|EXOC1|IFT122|PCID2|RCC2|NXF5|NXF3|NXF2|BCCIP|GRIPAP1|ANKS1B|IFT46|ENY2|NUP107|THOC2|WDR35|LRRC7|IFT80|KIF17|WDR19|IFT22|NOL6|UPF3B|NUP37|THOC6|DYNC2H1|TTC21B|NUP85|TTC26|THOC7|IFT74|FIP1L1|NETO1|SEH1L|DYNLRB2|DYNLRB1|FYTTD1|POLDIP3|THOC3|SARNP|LTV1|WDR34|EXOC3L2|IFT20|YTHDC1|TTC30A|IFT43|STX1B|SNAP47|SSX2IP|NUP35|NACC2|DYNLL2|EXOC8|LCA5L|TTC30B|C12orf50|BBS12|LCA5|TTC21A|U2AF1L4|CEP112|NUP43|MZT1|NXF2B|POM121C|
GO:0031519	PcG protein complex	cellular_component	47	2153	8.88822e-33	<0.001488095238095238	648|1457|1459|1460|1911|1912|2145|2146|3066|3720|4591|5252|5928|5931|6015|6045|6500|7528|7703|8314|8535|8726|9898|10336|10389|22823|23411|23429|23466|23492|23512|26147|29947|54880|55252|57332|80012|80816|84108|84333|84678|84733|84759|121536|132625|171023|404281|	BMI1|CSNK2A1|CSNK2A2|CSNK2B|PHC1|PHC2|EZH1|EZH2|HDAC2|JARID2|TRIM37|PHF1|RBBP4|RBBP7|RING1|RNF2|SKP1|YY1|PCGF2|BAP1|CBX4|EED|UBAP2L|PCGF3|SCML2|MTF2|SIRT1|RYBP|CBX6|CBX7|SUZ12|PHF19|DNMT3L|BCOR|ASXL2|CBX8|PHC3|ASXL3|PCGF6|PCGF5|KDM2B|CBX2|PCGF1|AEBP2|ZFP42|ASXL1|YY2|
GO:0031570	DNA integrity checkpoint	biological_process	136	24249	4.40093e-34	<0.001488095238095238	472|545|581|595|641|672|835|891|983|988|990|995|1017|1026|1027|1111|1112|1263|1386|1432|1647|1763|1820|1869|1874|2033|2765|2810|2956|3014|3276|3364|4193|4194|4303|4436|4582|4683|4848|4849|4850|4998|5111|5325|5347|5371|5591|5781|5810|5883|5884|5934|6118|6154|6419|6659|6790|7027|7029|7153|7155|7158|7508|7832|8091|8318|8555|8682|8738|8883|8914|9337|9344|9575|9656|10498|10769|11073|11200|23019|25896|25904|25946|25949|25988|26058|26270|27339|28984|29086|29883|29935|29980|51065|51322|51343|51347|51499|51512|51514|51720|54962|55159|55367|55571|57060|57472|57551|57646|63967|65975|79184|79733|79791|79858|80198|80254|80279|81620|83695|83990|84126|84444|84446|85456|90381|91603|135458|144455|144715|146956|197342|246175|261726|348654|440275|	ATM|ATR|BAX|CCND1|BLM|BRCA1|CASP2|CCNB1|CDK1|CDC5L|CDC6|CDC25C|CDK2|CDKN1A|CDKN1B|CHEK1|FOXN3|PLK3|ATF2|MAPK14|GADD45A|DNA2|ARID3A|E2F1|E2F4|EP300|GML|SFN|MSH6|H2AFX|PRMT1|HUS1|MDM2|MDM4|FOXO4|MSH2|MUC1|NBN|CNOT2|CNOT3|CNOT4|ORC1|PCNA|PLAGL1|PLK1|PML|PRKDC|PTPN11|RAD1|RAD9A|RAD17|RBL2|RPA2|RPL26|SETMAR|SOX4|AURKA|TFDP1|TFDP2|TOP2A|TOP2B|TP53BP1|XPC|BTG2|HMGA2|CDC45|CDC14B|PEA15|CRADD|NAE1|TIMELESS|CNOT8|TAOK2|CLOCK|MDC1|CARM1|PLK2|TOPBP1|CHEK2|CNOT1|INTS7|CNOT10|ZNF385A|SYF2|HINFP|GIGYF2|FBXO6|PRPF19|RGCC|BABAM1|CNOT7|RPA4|DONSON|RPS27L|WAC|FZR1|TAOK3|TRIAP1|GTSE1|DTL|UIMC1|TIPIN|RFWD3|PIDD1|CNOT11|PCBP4|CNOT6|TAOK1|USP28|CLSPN|STK33|BRCC3|E2F8|FBXO31|NEK11|MUS81|CEP63|CDK5RAP3|CDT1|RHNO1|BRIP1|ATRIP|DOT1L|BRSK1|TNKS1BP1|TICRR|ZNF830|HUS1B|E2F7|RAD9B|EME1|EME2|CNOT6L|TIPRL|GEN1|EIF2AK4|
GO:0031625	ubiquitin protein ligase binding	molecular_function	275	91113	5.3721e-86	<0.001488095238095238	71|91|292|324|408|409|527|573|596|637|666|672|811|841|843|875|958|1026|1152|1191|1616|1629|1734|1741|1840|1959|2065|2185|2272|2308|2821|2861|2898|2932|3091|3093|3301|3303|3304|3305|3309|3312|3313|3320|3326|3329|3716|3725|3757|4055|4067|4087|4088|4090|4091|4092|4101|4157|4160|4193|4281|4287|4591|4654|4720|4738|4792|4804|5002|5036|5080|5094|5187|5371|5430|5460|5566|5567|5573|5576|5577|5684|5707|5829|5898|5899|5905|5925|5970|6118|6125|6135|6233|6331|6497|6596|6613|6714|6790|6950|7009|7133|7167|7185|7186|7187|7188|7189|7251|7311|7314|7319|7320|7321|7322|7323|7326|7332|7334|7341|7345|7384|7414|7415|7466|7520|7531|7534|7852|7855|7874|7917|8065|8312|8313|8322|8323|8325|8405|8450|8451|8453|8454|8517|8548|8554|8678|8737|8764|8863|8878|8883|8915|8924|8975|9025|9063|9099|9246|9258|9349|9470|9482|9529|9530|9532|9588|9618|9627|9641|9682|9810|9820|9927|9978|10010|10013|10059|10067|10128|10152|10155|10188|10221|10273|10376|10576|10613|10628|10670|10783|10869|10891|11078|11124|11146|11160|11200|11337|11345|22794|22888|22926|23113|23197|23208|23381|23586|23640|23710|25793|25820|26043|26191|27101|28951|29089|29761|29882|51035|51429|51438|51465|51528|51588|51619|51666|51701|54472|55070|55072|55120|55135|55284|55294|55353|55432|55611|55626|55666|56254|56852|57142|57379|57761|57763|64112|65018|79139|79594|79677|79899|80196|81502|81631|84557|84959|85409|89885|92714|117584|118424|135138|143384|149628|152137|155061|171392|199720|203068|257218|266740|339745|340061|440738|	ACTG1|ACVR1B|SLC25A5|APC|ARRB1|ARRB2|ATP6V0C|BAG1|BCL2|BID|BOK|BRCA1|CALR|CASP8|CASP10|CBS|CD40|CDKN1A|CKB|CLU|DAXX|DBT|DIO2|DLG3|DTX1|EGR2|ERBB3|PTK2B|FHIT|FOXO1|GPI|GPR37|GRIK2|GSK3B|HIF1A|UBE2K|DNAJA1|HSPA1A|HSPA1B|HSPA1L|HSPA5|HSPA8|HSPA9|HSP90AA1|HSP90AB1|HSPD1|JAK1|JUN|KCNH2|LTBR|LYN|SMAD2|SMAD3|SMAD5|SMAD6|SMAD7|MAGEA2|MC1R|MC4R|MDM2|MID1|ATXN3|TRIM37|MYOD1|NDUFS2|NEDD8|NFKBIA|NGFR|SLC22A18|PA2G4|PAX6|PCBP2|PER1|PML|POLR2A|POU5F1|PRKACA|PRKACB|PRKAR1A|PRKAR2A|PRKAR2B|PSMA3|PSMD1|PXN|RALA|RALB|RANGAP1|RB1|RELA|RPA2|RPL5|RPL11|RPS27A|SCN5A|SKI|HLTF|SUMO2|SRC|AURKA|TCP1|TMBIM6|TNFRSF1B|TPI1|TRAF1|TRAF2|TRAF3|TRAF5|TRAF6|TSG101|UBA52|UBB|UBE2A|UBE2B|UBE2D1|UBE2D2|UBE2D3|UBE2G1|UBE2L3|UBE2N|SUMO1|UCHL1|UQCRC1|VCL|VCP|WFS1|XRCC5|YWHAE|YWHAZ|CXCR4|FZD5|USP7|BAG6|CUL5|AXIN1|AXIN2|FZD4|FZD6|FZD8|SPOP|CUL4B|CUL4A|CUL2|CUL1|IKBKG|BLZF1|PIAS1|BECN1|RIPK1|TNFRSF14|PER3|SQSTM1|NAE1|BCL10|HERC2|USP13|RNF8|PIAS2|USP2|UBE2L6|MFHAS1|RPL23|EIF4E2|STX8|BAG5|BAG4|BAG2|PRDX6|TRAF4|SNCAIP|IKBKE|KDM4A|RNF40|CUL7|MFN2|RBX1|TANK|HDAC6|DNM1L|SCAMP3|LRPPRC|ABI2|TRIM28|TNK2|TRIB1|STUB1|TUBA1B|CCT2|ERLIN1|TXNIP|RRAGA|NEK6|USP19|PPARGC1A|TRIOBP|FAF1|GLMN|ERLIN2|CHEK2|GABARAP|GABARAPL2|CASC3|UBOX5|ATF6|CUL9|FAF2|SYT11|SMG5|DDX58|HSPBP1|GABARAPL1|FBXO7|ARIH1|UBXN7|PTPN22|CACYBP|TRIB2|UBE2T|USP25|ANAPC2|UBXN1|SNX9|MAGEC2|UBE2J1|JKAMP|PIAS4|UBE2D4|ASB4|NLK|TOLLIP|DET1|RNF31|FANCL|WRAP53|UBE2W|FBXW7|LAPTM4B|YOD1|OTUB1|AMBRA1|NPLOC4|RNF20|RAD18|RTN4|AICDA|TRIB3|ANKRA2|MOAP1|PINK1|DERL1|MUL1|SMC6|PRR5L|RNF34|HM13|MAP1LC3B|MAP1LC3A|UBASH3B|NKD2|FATE1|ARRDC1|RFFL|UBE2J2|PACRG|CACUL1|PYHIN1|CCDC50|ZNF746|ZNF675|GGN|TUBB|SHPRH|MAGEA2B|SPOPL|TMEM173|MAP1LC3C|
GO:0031647	regulation of protein stability	biological_process	249	82027	3.32279e-41	<0.001488095238095238	173|287|335|336|433|444|481|482|483|596|650|811|825|902|908|975|1022|1026|1191|1370|1385|1387|1389|1409|1410|1448|1512|1828|1855|1857|1942|2033|2043|2316|2319|2597|2648|2776|2934|3009|3054|3064|3092|3303|3304|3312|3320|3323|3324|3326|3329|3397|3479|3845|3916|3920|4000|4047|4088|4092|4193|4194|4487|4504|4771|5190|5216|5217|5245|5295|5300|5347|5476|5479|5580|5587|5591|5594|5621|5728|5824|5828|5886|6048|6125|6135|6201|6400|6477|6608|6622|6659|6714|6720|6737|6788|6789|6790|6812|6872|6880|6907|6950|7015|7018|7203|7248|7320|7341|7375|7428|7466|7480|7494|7756|7874|7917|8239|8575|8774|8805|8818|8841|8863|8945|8975|9026|9099|9349|9529|9531|9532|9736|9770|9894|9960|10013|10103|10211|10273|10474|10491|10574|10575|10576|10694|10728|10755|10869|10891|10910|11040|11140|11170|11200|11235|11236|11261|11274|11315|11331|22848|22948|23032|23252|23291|23327|23411|23515|23560|23673|25764|25793|26224|26272|29108|29116|29761|29974|51100|51125|51327|51339|51512|51548|51608|51616|51701|54344|54543|54552|54765|54840|54918|54984|54997|55031|55278|55294|55602|55664|55737|55743|55823|55869|56912|56926|57142|57602|57646|57733|57805|58525|59343|60485|63943|64175|64321|64844|65018|66036|79139|79155|79577|79589|79594|79612|79763|80155|83548|84327|84447|84515|84897|89781|91949|118611|124997|125150|126074|149628|252983|284996|345611|373856|387755|389856|440193|728489|	AFM|ANK2|APOA1|APOA2|ASGR2|ASPH|ATP1B1|ATP1B2|ATP1B3|BCL2|BMP2|CALR|CAPN3|CCNH|CCT6A|CD81|CDK7|CDKN1A|CLU|CPN2|CREB1|CREBBP|CREBL2|CRYAA|CRYAB|CSN3|CTSH|DSG1|DVL1|DVL3|EFNA1|EP300|EPHA4|FLNA|FLOT2|GAPDH|KAT2A|GNAQ|GSN|HIST1H1B|HCFC1|HTT|HIP1|HSPA1A|HSPA1B|HSPA8|HSP90AA1|HSP90AA4P|HSP90AA2P|HSP90AB1|HSPD1|ID1|IGF1|KRAS|LAMP1|LAMP2|LMNA|LSS|SMAD3|SMAD7|MDM2|MDM4|MSX1|MT3|NF2|PEX6|PFN1|PFN2|PHB|PIK3R1|PIN1|PLK1|CTSA|PPIB|PRKCD|PRKD1|PRKDC|MAPK1|PRNP|PTEN|PEX19|PEX2|RAD23A|RNF5|RPL5|RPL11|RPS7|SEL1L|SIAH1|SMO|SNCA|SOX4|SRC|SREBF1|TRIM21|STK3|STK4|AURKA|STXBP1|TAF1|TAF9|TBL1X|TCP1|TERT|TF|CCT3|TSC1|UBE2B|SUMO1|USP4|VHL|WFS1|WNT10B|XBP1|ZNF207|USP7|BAG6|USP9X|PRKRA|NAPG|TRIM24|DPM2|HDAC3|PER3|BTRC|USP13|HIP1R|USP2|RPL23|BAG5|BAG3|BAG2|USP34|RASSF2|TELO2|USP3|HDAC6|TSPAN1|FLOT1|STUB1|TADA3|CRTAP|CCT7|CCT4|CCT2|CCT8|PTGES3|GIPC1|USP19|PPARGC1A|SUGT1|PIM2|CDC37|FAM107A|CHEK2|PDCD10|RNF139|CHP1|USP18|PARK7|PHB2|AAK1|CCT5|USP33|OTUD3|FBXW11|NEDD4L|SIRT1|MORC3|GTPBP4|STX12|HYPK|FBXO7|FBXL3|FBXO4|PYCARD|MYLIP|USP25|A1CF|SH3GLB1|GOLGA7|AHSP|DACT1|GTSE1|SIRT6|GET4|TAF9B|NLK|DPM3|TOMM7|GNL3L|TRIM44|APTX|CMTM6|PINX1|TESC|USP47|QRSL1|FBXW7|CDKN2AIP|CDC37L1|VPS35|CHFR|VPS11|HDAC8|IFT46|NCLN|RTN4|USP36|USP28|GBA3|CCAR2|WIZ|SENP2|SAV1|FKBPL|P3H1|SOX17|MARCH7|PINK1|MTMR9|DERL1|TNIP2|CDC73|RNF128|MUL1|NAA16|ISOC2|NAA15|COG3|ZBED3|SYVN1|MCM8|TBRG1|HPS4|COG7|C10orf90|WDR81|ZSWIM7|SWSAP1|PYHIN1|STXBP4|RNF149|IRGM|USP41|INSC|USP27X|CCDC88C|DNLZ|
GO:0031966	mitochondrial membrane	cellular_component	613	605326	1.92582e-28	<0.001488095238095238	22|32|33|34|37|212|215|291|292|293|301|383|445|572|578|581|596|597|598|599|617|622|637|638|662|664|665|666|670|706|740|788|801|808|841|1159|1160|1191|1267|1268|1327|1329|1337|1339|1340|1345|1347|1349|1350|1351|1352|1353|1355|1373|1374|1376|1384|1386|1468|1528|1537|1583|1584|1591|1593|1610|1654|1678|1723|1727|1760|2021|2043|2110|2180|2181|2182|2232|2235|2268|2309|2356|2475|2628|2710|2712|2806|2820|2852|3030|3032|3052|3098|3099|3283|3284|3329|3429|3954|3958|4067|4128|4129|4170|4184|4257|4287|4358|4504|4508|4509|4512|4513|4514|4519|4535|4536|4538|4539|4540|4541|4580|4599|4600|4653|4694|4695|4696|4697|4698|4700|4701|4702|4704|4705|4706|4707|4708|4709|4710|4711|4712|4713|4714|4715|4716|4718|4719|4720|4722|4723|4724|4725|4726|4728|4729|4731|4830|4831|4833|4891|4900|4967|4976|5009|5018|5037|5138|5241|5245|5250|5298|5321|5350|5366|5498|5501|5521|5578|5625|5663|5832|5894|6048|6150|6182|6183|6188|6198|6233|6341|6389|6390|6391|6392|6472|6547|6576|6622|6652|6663|6687|6714|6770|6774|6834|6843|6901|7009|7298|7311|7314|7350|7351|7352|7381|7384|7385|7386|7388|7416|7417|7419|7444|7818|8034|8165|8303|8326|8402|8408|8443|8564|8604|8678|8760|8834|8871|8936|9016|9131|9167|9377|9429|9479|9481|9512|9553|9641|9673|9751|9801|9804|9823|9830|9927|9941|9997|10017|10018|10058|10059|10105|10131|10165|10166|10229|10240|10245|10367|10400|10440|10452|10456|10469|10493|10573|10651|10730|10845|10884|10939|10953|10975|10981|10989|11000|11194|11222|11315|11331|22877|23098|23107|23151|23175|23203|23408|23409|23446|23456|23464|23530|23645|23761|23770|23786|23787|23788|25813|25874|25875|25915|25994|26056|26164|26284|26515|26517|26519|26520|26521|26589|27069|27089|27235|27429|28957|28958|28973|28976|28977|28978|28982|28998|29074|29078|29088|29090|29093|29103|29796|29914|29928|29957|30968|51001|51004|51021|51023|51024|51025|51069|51073|51079|51081|51100|51103|51116|51117|51241|51253|51258|51263|51264|51295|51300|51309|51318|51335|51373|51522|51537|51566|51629|51642|51649|51650|51660|51703|51805|54148|54205|54332|54460|54471|54534|54539|54543|54675|54708|54832|54902|54927|54948|54968|54977|54996|54998|55037|55052|55139|55154|55168|55173|55177|55186|55210|55245|55288|55326|55333|55340|55349|55486|55572|55626|55669|55735|55744|55750|55847|55863|55967|55972|56895|56901|56910|56945|56947|56993|57017|57048|57129|57380|57506|57678|60386|60488|60492|60558|63875|63904|63931|63933|64112|64432|64757|64928|64949|64951|64960|64963|64965|64968|64969|64975|64976|64978|64979|64981|64983|65003|65005|65008|65018|65055|65080|65084|65991|65993|78988|79085|79133|79135|79590|79594|79671|79751|79944|80179|80219|80273|80303|80347|80775|80777|81034|81855|81890|81894|83447|83636|83733|83858|83884|83943|83985|84069|84129|84134|84233|84273|84274|84275|84300|84303|84311|84419|84545|84701|84709|84749|84769|84816|84883|84987|85300|85438|89874|89885|89941|90427|90550|90624|90627|91137|91445|91543|91689|91942|92014|92170|92259|92609|93058|94081|94097|112724|114789|114971|115209|115286|116151|116228|116540|116541|117145|118487|118980|119559|120892|122704|123096|124995|125170|125965|125988|126328|128308|131118|132001|132671|134266|137682|137994|139322|139341|140707|140823|147407|150209|150290|153328|157378|157739|192111|192286|196294|197257|201164|203427|219927|219938|221154|253512|255488|283600|284427|284439|285521|286097|339983|340061|345778|374291|375775|376497|387990|389203|399512|401505|401612|440574|441024|493856|548596|790955|100128525|100137049|100188893|100287932|100652748|	ABCB7|ACACB|ACADL|ACADM|ACADVL|ALAS2|ABCD1|SLC25A4|SLC25A5|SLC25A6|ANXA1|ARG1|ASS1|BAD|BAK1|BAX|BCL2|BCL2A1|BCL2L1|BCL2L2|BCS1L|BDH1|BID|BIK|BNIP1|BNIP3|BNIP3L|BOK|BPHL|TSPO|MRPL49|SLC25A20|CALM1|CALM3|CASP8|CKMT1B|CKMT2|CLU|CNP|CNR1|COX4I1|COX5B|COX6A1|COX6A2|COX6B1|COX6C|COX7A2|COX7B|COX7C|COX8A|COX10|COX11|COX15|CPS1|CPT1A|CPT2|CRAT|ATF2|SLC25A10|CYB5A|CYC1|CYP11A1|CYP11B1|CYP24A1|CYP27A1|DAO|DDX3X|TIMM8A|DHODH|CYB5R3|DMPK|ENDOG|EPHA4|ETFDH|ACSL1|ACSL3|ACSL4|FDXR|FECH|FGR|FOXO3|FPGS|MTOR|GATM|GK|GK2|GOT2|GPD2|GPER1|HADHA|HADHB|HCCS|HK1|HK2|HSD3B1|HSD3B2|HSPD1|IFI27|LETM1|LGALS3|LYN|MAOA|MAOB|MCL1|SMCP|MGST1|ATXN3|MPV17|MT3|ATP6|ATP8|COX1|COX2|COX3|CYTB|ND1|ND2|ND4|ND4L|ND5|ND6|MTX1|MX1|MX2|MYOC|NDUFA1|NDUFA2|NDUFA3|NDUFA4|NDUFA5|NDUFA6|NDUFA7|NDUFA8|NDUFA9|NDUFA10|NDUFAB1|NDUFB1|NDUFB2|NDUFB3|NDUFB4|NDUFB5|NDUFB6|NDUFB7|NDUFB8|NDUFB9|NDUFB10|NDUFC2|NDUFS1|NDUFS2|NDUFS3|NDUFV1|NDUFS4|NDUFS5|NDUFS6|NDUFS8|NDUFV2|NDUFV3|NME1|NME2|NME4|SLC11A2|NRGN|OGDH|OPA1|OTC|OXA1L|PEBP1|PDE2A|PGR|PHB|SLC25A3|PI4KB|PLA2G4A|PLN|PMAIP1|PPOX|PPP1CC|PPP2R2B|PRKCA|PRODH|PSEN1|ALDH18A1|RAF1|RNF5|MRPL23|MRPL12|MRPS12|RPS3|RPS6KB1|RPS27A|SCO1|SDHA|SDHB|SDHC|SDHD|SHMT2|SLC8A3|SLC25A1|SNCA|SORD|SOX10|SPG7|SRC|STAR|STAT3|SURF1|VAMP1|TAZ|TMBIM6|TYMS|UBA52|UBB|UCP1|UCP2|UCP3|UQCRB|UQCRC1|UQCRC2|UQCRFS1|UQCRH|VDAC1|VDAC2|VDAC3|VRK2|DAP3|SLC25A16|AKAP1|SNN|FZD9|SLC25A11|ULK1|GNPAT|KMO|SLC25A12|BECN1|CDS2|TMEM11|SYNJ2|WASF1|SLC25A14|AIFM1|COX7A2L|COX5A|ABCG2|MAPK8IP1|SLC25A27|PMPCB|MRPL33|IKBKE|SLC25A44|SNPH|MRPL19|TOMM20|ARMCX2|TRIM14|MFN2|EXOG|SCO2|BCL2L10|BCL2L11|ABCB6|DNM1L|PPIF|TRAP1|SLC25A13|SLC25A15|COQ7|MRPS31|TIMM17B|MICU1|PEMT|TIMM17A|TOMM40|HAX1|TIMM44|VAT1|MRPL28|MTX2|YME1L1|CLPX|MRPS30|AFG3L2|TOMM34|UQCR11|RAB32|IMMT|SLC27A3|ABCB8|MRPL3|PARK7|PHB2|MLXIP|SARM1|MRPS27|GRAMD4|LPIN1|PMPCA|SIRT5|SIRT4|SLC44A1|ABCB10|GCAT|NNT|PPP1R15A|PISD|FKBP8|BCL2L13|MTCH1|MTCH2|SAMM50|MPC2|LETMD1|NDUFAF3|HIGD1A|RAB11FIP5|MTG2|ERAL1|TIMM10B|TIMM13|TIMM10|TIMM9|TIMM8B|MRPL46|GHITM|UQCRQ|COQ2|HTRA2|MRPS28|COA3|MRPS18B|ACAD9|MRPL42|TMEM14A|FLVCR1|MRPL13|MRPL18|NDUFAF4|MRPL15|TIMM21|MRPL22|DNAJC15|UQCR10|UBIAD1|TIMM22|SLC25A24|STOML2|MTERF3|COQ6|MRPS16|MRPS18C|FIS1|PAM16|MRPL2|MRPL4|NDUFA13|MRPS7|SH3GLB1|NDUFAF1|MRPS2|COQ4|COX16|MRPL37|MRPL51|MRPL30|MRPL27|ECSIT|TIMMDC1|ARMCX1|MRPL35|NGRN|MRPS17|TMEM14C|MTFP1|ARMCX3|SLC25A39|MRPL48|MRPS23|MRPS33|MPC1|ACSL5|COQ3|MRPL39|CYCS|GDAP1|MRPS21|MIEF1|MRPL50|NDUFB11|TOMM7|CRLS1|MARCH5|VPS13C|TTC19|CHCHD3|MRPL16|TMEM70|SLC25A38|MARC2|AURKAIP1|PTCD3|MRPL20|ANKZF1|MSTO1|MRPS18A|MRPS10|RMDN3|SLC25A36|ATAD3A|UQCC1|RHOT1|AGPAT5|SYNJ2BP|GIMAP5|CHDH|PARL|FOXRED1|AMBRA1|MFN1|DNAJC11|COA1|AGK|CISD1|TMEM126B|NDUFA12|SLC25A40|AGPAT4|NDUFA4L2|STARD7|MRPS22|MFF|TOMM22|COQ9|PLSCR3|MRPL47|MRS2|MAVS|GPAM|SLC25A19|MRPS35|CCDC90B|GUF1|MRPL17|DUSP21|MRPS14|MCUR1|MOAP1|MRPS25|MARC1|MRPL14|MRPS26|MRPS24|MRPS15|MRPS11|MRPS9|MRPS6|MRPS5|MRPL41|MRPL40|MRPL38|MRPL36|MRPL34|MRPL32|MRPL11|MRPL9|MRPL1|PINK1|REEP1|MRPL44|TMEM135|FUNDC2|MRPS34|MRPL57|SLC25A23|NDUFAF5|APOO|MRPL24|MUL1|NLRX1|SLC25A22|L2HGDH|MYO19|COQ10B|GRPEL1|EFHD1|COASY|TMEM177|CYB5B|SLC25A32|SFXN3|QTRT1|SLC25A28|SLC25A31|C19orf12|SLC25A18|ATAD3B|SLC25A2|IMMP2L|SPNS1|PLEKHN1|ACAD11|TOMM40L|TMEM126A|NOA1|COQ5|SLC25A33|UQCC2|CHCHD6|MRPL45|C15orf48|MRPL43|COX4I2|MGARP|USP30|MPV17L2|RTN4IP1|AIFM2|COX14|ATCAY|CABS1|SLC25A21|FATE1|RHOT2|BMF|MCU|LYRM7|STARD13|SLC25A46|RNF185|RSAD2|SMDT1|NDUFAF2|SLC25A51|MTG1|MRPS36|TIMM50|COQ10A|SFXN1|SFXN5|RDH13|SLC25A25|PTPMT1|OMA1|SLC25A26|FAM210B|COX20|MRPL53|MRPL54|THEM4|CHCHD1|SFXN2|SFXN4|LRRK2|MRPL52|SLC25A29|MRPL10|MIEF2|COX6B2|C19orf70|NDUFA11|MRPL55|DNAJC19|TAMM41|SPATA18|GRPEL2|NDUFAF6|LETM2|APOOL|FUNDC1|BRI3BP|ROMO1|SLC25A52|AIFM3|DUSP18|SLC25A48|TMEM65|TDH|PGAM5|HIGD2A|IMMP1L|LDHD|PLD6|SLC25A43|MRPL21|SPATA19|MICU2|SLC25A30|RNF144B|SLC25A47|SLC25A41|SLC25A42|COX18|MICU3|NAT8L|TMEM173|MTX3|NDUFS7|PNPLA7|SLC27A1|TOMM20L|SMIM20|SLC25A35|TOMM5|SLC25A53|MINOS1|MTHFD2L|CISD2|CKMT1A|UQCC3|UQCRFS1P1|PLA2G4B|TOMM6|TIMM23|TIMM23B|
GO:0032040	small-subunit processome	cellular_component	33	1312	2.45302e-23	<0.001488095238095238	2091|5822|6201|8602|8945|9136|9277|9724|10199|10436|10528|10607|10813|10885|11103|22984|25879|25983|27340|51077|51096|51602|55127|55272|55813|57050|65083|79050|79954|84294|92856|134430|345630|	FBL|PWP2|RPS7|NOP14|BTRC|RRP9|WDR46|UTP14C|MPHOSPH10|EMG1|NOP56|TBL3|UTP14A|WDR3|KRR1|PDCD11|DCAF13|NGDN|UTP20|FCF1|UTP18|NOP58|HEATR1|IMP3|UTP6|UTP3|NOL6|NOC4L|NOL10|UTP23|IMP4|WDR36|FBLL1|
GO:0032182	ubiquitin-like protein binding	molecular_function	88	9249	7.06868e-29	<0.001488095238095238	329|550|1163|1164|1616|2908|3300|3315|4077|4088|4193|4734|5371|5886|5887|6047|6996|7128|7153|7251|7319|7334|7345|7347|7852|8078|8480|8517|8535|8878|8924|8975|9025|9184|9246|9373|9994|10013|10040|10054|10208|10600|10616|11047|11124|22933|22954|23142|23197|23636|25793|26043|29761|51028|51035|51160|51271|51366|54165|54472|54778|55072|55084|55208|55294|55611|55666|55968|57599|57787|58476|64771|64844|78990|81858|83932|84259|84301|91544|93343|116143|123879|130617|137886|165324|165918|375484|414301|	BIRC2|AUP1|CKS1B|CKS2|DAXX|NR3C1|DNAJB2|HSPB1|NBR1|SMAD3|MDM2|NEDD4|PML|RAD23A|RAD23B|RNF4|TDG|TNFAIP3|TOP2A|TSG101|UBE2A|UBE2N|UCHL1|UCHL3|CXCR4|USP5|RAE1|IKBKG|CBX4|SQSTM1|HERC2|USP13|RNF8|BUB3|UBE2L6|PLAA|CASP8AP2|HDAC6|TOM1L1|UBA2|USPL1|USP16|RBCK1|ADRM1|FAF1|SIRT2|TRIM32|DCUN1D4|FAF2|NUP62|FBXO7|UBXN7|USP25|VPS36|UBXN1|VPS28|UBAP1|UBR5|DCUN1D1|TOLLIP|RNF111|RNF31|SOBP|DCUN1D2|FBXW7|OTUB1|NPLOC4|NSFL1C|WDR48|MARK4|TP53INP2|C6orf106|MARCH7|OTUB2|SHARPIN|SPRTN|DCUN1D5|DDI2|UBXN11|MVB12A|WDR92|DCUN1D3|ZFAND2B|UBXN2B|UBXN2A|RNF168|SIMC1|DDI1|
GO:0032200	telomere organization	biological_process	117	17186	3.43704e-30	<0.001488095238095238	142|328|472|545|641|898|1736|1763|2067|2072|2237|2547|3020|3021|3104|3320|3326|3364|4683|5111|5422|5424|5425|5557|5558|5591|5888|5889|5892|5976|5981|5982|5983|5984|5985|6117|6118|6119|6672|7011|7012|7013|7014|7015|7486|7515|7517|7520|8290|8294|8350|8351|8352|8353|8354|8355|8356|8357|8358|8359|8360|8361|8362|8363|8364|8365|8366|8367|8368|8370|8968|9134|9156|9401|9887|9894|9937|10039|10111|10714|10728|22891|23137|23293|23381|23649|24144|25913|26277|29935|50485|51750|54386|54433|54984|55135|55183|55505|55651|57804|64421|64858|65057|79008|79677|80119|80169|84444|84464|85456|121504|135458|201516|286053|548593|554313|100134934|	PARP1|APEX1|ATM|ATR|BLM|CCNE1|DKC1|DNA2|ERCC1|ERCC4|FEN1|XRCC6|H3F3A|H3F3B|ZBTB48|HSP90AA1|HSP90AB1|HUS1|NBN|PCNA|POLA1|POLD1|POLD2|PRIM1|PRIM2|PRKDC|RAD51|RAD51C|RAD51D|UPF1|RFC1|RFC2|RFC3|RFC4|RFC5|RPA1|RPA2|RPA3|SP100|TEP1|TERC|TERF1|TERF2|TERT|WRN|XRCC1|XRCC3|XRCC5|HIST3H3|HIST1H4I|HIST1H3A|HIST1H3D|HIST1H3C|HIST1H3E|HIST1H3I|HIST1H3G|HIST1H3J|HIST1H3H|HIST1H3B|HIST1H4A|HIST1H4D|HIST1H4F|HIST1H4K|HIST1H4J|HIST1H4C|HIST1H4H|HIST1H4B|HIST1H4E|HIST1H4L|HIST2H4A|HIST1H3F|CCNE2|EXO1|RECQL4|SMG7|TELO2|DCLRE1A|PARP3|RAD50|POLD3|PTGES3|ZNF365|SMC5|SMG6|SMG5|POLA2|TFIP11|POT1|TINF2|RPA4|SMARCAL1|RTEL1|TERF2IP|GAR1|PINX1|WRAP53|RIF1|NOP10|NHP2|POLD4|DCLRE1C|DCLRE1B|ACD|SLX1B|SMC6|PIF1|CTC1|DOT1L|SLX4|TNKS1BP1|HIST4H4|HUS1B|ZSCAN4|NSMCE2|SLX1A|HIST2H4B|TEN1|
GO:0032204	regulation of telomere maintenance	biological_process	76	7003	1.30783e-27	<0.001488095238095238	142|472|545|546|908|1499|1736|2067|2072|3178|3181|3183|3184|3192|4216|4609|4683|4751|5073|5371|5394|5514|5570|5588|5594|5595|5609|5976|6714|6950|7013|7014|7203|7515|7520|7874|8550|8658|9212|10111|10574|10575|10576|10694|11284|22948|23049|23293|23381|25913|26272|26277|26354|51548|51750|54386|54464|54552|54984|55226|55869|65057|79008|79035|79618|80119|80169|80351|84464|92345|140609|167227|170506|225689|548593|100134934|	PARP1|ATM|ATR|ATRX|CCT6A|CTNNB1|DKC1|ERCC1|ERCC4|HNRNPA1|HNRNPA2B1|HNRNPC|HNRNPD|HNRNPU|MAP3K4|MYC|NBN|NEK2|PARN|PML|EXOSC10|PPP1R10|PKIB|PRKCQ|MAPK1|MAPK3|MAP2K7|UPF1|SRC|TCP1|TERF1|TERF2|CCT3|XRCC1|XRCC5|USP7|MAPKAPK5|TNKS|AURKB|RAD50|CCT7|CCT4|CCT2|CCT8|PNKP|CCT5|SMG1|SMG6|SMG5|POT1|FBXO4|TINF2|GNL3|SIRT6|RTEL1|TERF2IP|XRN1|GNL3L|PINX1|NAT10|HDAC8|ACD|SLX1B|NABP2|HMBOX1|PIF1|CTC1|TNKS2|SLX4|NAF1|NEK7|DCP2|DHX36|MAPK15|SLX1A|TEN1|
GO:0032269	negative regulation of cellular protein metabolic process	biological_process	949	1311501	8.49443e-53	<0.001488095238095238	2|12|25|103|104|135|183|197|207|210|259|274|283|284|302|304|324|329|330|331|332|334|348|358|408|409|462|467|468|493|551|578|581|624|634|652|655|672|677|678|684|706|710|718|720|721|727|753|801|805|808|811|825|831|836|857|859|866|867|868|871|891|939|960|1020|1026|1027|1028|1029|1031|1032|1050|1153|1201|1285|1293|1294|1361|1378|1399|1407|1408|1410|1411|1445|1447|1457|1459|1469|1470|1471|1472|1473|1474|1475|1476|1487|1499|1522|1540|1605|1609|1612|1613|1647|1654|1718|1719|1739|1756|1786|1789|1800|1813|1843|1844|1845|1846|1847|1848|1849|1850|1852|1855|1893|1906|1910|1942|1965|1977|1978|1979|1981|1992|2022|2029|2039|2041|2043|2048|2055|2058|2122|2147|2150|2165|2167|2168|2192|2218|2272|2280|2281|2305|2308|2332|2475|2534|2539|2597|2619|2621|2629|2633|2719|2729|2734|2764|2771|2776|2810|2821|2852|2873|2874|2876|2886|2889|2932|2950|3053|3066|3071|3077|3082|3087|3156|3184|3273|3301|3303|3304|3315|3326|3327|3416|3428|3476|3480|3486|3488|3551|3553|3558|3586|3609|3611|3630|3642|3646|3658|3692|3697|3698|3699|3700|3720|3725|3827|3843|3933|3958|3976|3984|4018|4040|4041|4057|4067|4076|4085|4089|4091|4092|4101|4102|4130|4137|4142|4193|4204|4221|4249|4282|4298|4302|4318|4504|4534|4609|4616|4671|4690|4691|4745|4763|4771|4790|4803|4804|4848|4849|4855|4869|4908|4916|4983|5027|5037|5045|5048|5054|5055|5062|5076|5079|5080|5104|5144|5167|5170|5176|5187|5245|5252|5265|5266|5267|5268|5269|5270|5271|5272|5273|5274|5275|5276|5296|5300|5327|5329|5345|5347|5348|5371|5447|5470|5502|5504|5511|5514|5515|5518|5528|5536|5562|5563|5569|5570|5573|5575|5576|5577|5580|5581|5582|5585|5590|5591|5607|5610|5611|5621|5627|5663|5716|5728|5743|5753|5764|5770|5771|5774|5777|5788|5795|5801|5813|5858|5859|5894|5896|5914|5925|5927|5935|5936|5970|5973|5976|5987|5997|5998|5999|6093|6125|6135|6188|6195|6197|6201|6295|6317|6318|6341|6386|6418|6422|6423|6449|6469|6470|6478|6497|6590|6598|6599|6609|6622|6640|6653|6659|6688|6690|6691|6692|6714|6726|6737|6774|6815|6830|6872|6879|6880|6895|6906|6992|7016|7021|7023|7026|7035|7040|7057|7070|7072|7076|7077|7078|7079|7099|7124|7128|7175|7248|7249|7251|7291|7298|7320|7327|7345|7349|7375|7376|7422|7429|7430|7448|7453|7471|7498|7515|7529|7531|7532|7538|7832|7850|7874|7917|7980|8000|8087|8291|8301|8434|8440|8473|8507|8530|8570|8637|8651|8661|8692|8710|8725|8740|8837|8841|8850|8864|8996|9021|9052|9097|9104|9113|9232|9241|9258|9270|9314|9320|9337|9349|9353|9368|9370|9373|9425|9451|9467|9470|9474|9475|9479|9491|9513|9528|9529|9532|9535|9555|9611|9636|9647|9655|9682|9683|9698|9709|9749|9770|9775|9806|9827|9858|9860|9961|10013|10048|10049|10106|10114|10129|10140|10196|10217|10221|10236|10251|10252|10253|10318|10362|10363|10385|10394|10401|10406|10459|10464|10491|10492|10507|10519|10527|10542|10614|10625|10636|10642|10643|10644|10653|10658|10755|10771|10776|10816|10869|10879|10891|10935|10956|11005|11011|11072|11116|11117|11122|11137|11142|11146|11171|11213|11221|11236|11261|11284|11314|11315|11329|11338|11345|22823|22843|22853|22863|22876|22900|22933|22943|23019|23034|23075|23081|23112|23145|23171|23204|23274|23367|23376|23400|23409|23410|23411|23429|23435|23521|23523|23530|23551|23560|23603|23624|23636|23645|23770|25793|25816|25824|25904|25937|25942|25998|26036|26051|26058|26146|26155|26191|26271|26277|26472|26523|26524|26952|26973|26998|27074|27102|27124|27151|27161|27248|27250|27290|27327|27330|27344|28951|28996|28998|28999|29108|29761|29843|29883|29934|50855|50859|50943|51009|51035|51085|51156|51160|51176|51231|51232|51247|51322|51339|51347|51366|51374|51377|51400|51422|51441|51465|51499|51527|51562|51654|51657|51684|51763|54206|54386|54431|54464|54475|54517|54541|54552|54625|54765|54880|54900|54920|54984|54997|55011|55022|55024|55031|55074|55095|55147|55170|55333|55353|55364|55432|55584|55611|55693|55737|55795|55818|55861|55869|55870|55872|55885|56271|56288|56339|56478|56658|56853|56925|56937|56940|57119|57447|57448|57467|57521|57556|57589|57630|57690|57718|57721|57732|57761|57805|58189|58190|58509|58533|59343|63904|63977|64081|64092|64175|64215|64359|64506|64754|64780|64793|64798|64844|64853|65018|65125|65264|65268|65981|65992|78986|79031|79066|79094|79444|79643|79705|79706|79727|79853|79886|79893|79899|80011|80149|80196|80279|80315|80725|80760|80824|80851|81706|81848|83596|83667|83737|83891|84062|84063|84069|84101|84152|84313|84327|84335|84619|84651|84681|84687|84875|84919|84930|84959|85451|89777|89778|89932|91272|91319|91662|91663|93649|94032|94274|96459|112401|114769|114794|115416|116154|116224|116496|117166|117584|120892|122809|124790|128488|128821|128822|131377|131405|135112|135228|138429|140775|140832|140880|140885|142679|144568|145264|149041|149708|150290|151636|152559|153090|153769|154043|161742|170506|171392|192669|192670|195814|199713|200734|201163|203228|221496|221662|221692|221908|246175|253943|258010|260434|261726|266740|280664|284352|284996|285315|285464|286204|337867|338761|339345|339745|340152|340719|342977|374403|377630|388324|390502|391634|399664|400961|406881|406882|406883|406884|406890|406899|406900|406901|406904|406905|406912|406929|406930|406937|406947|406948|406949|406950|406951|406952|406980|406981|406982|406991|407006|407007|407021|407024|407025|407026|407035|407048|407049|440275|494551|645683|653145|664618|728113|	A2M|SERPINA3|ABL1|ADAR|ADARB1|ADORA2A|AGT|AHSG|AKT1|ALAD|AMBP|BIN1|ANG|ANGPT1|ANXA2|ANXA2P2|APC|BIRC2|BIRC3|XIAP|BIRC5|APLP2|APOE|AQP1|ARRB1|ARRB2|SERPINC1|ATF3|ATF4|ATP2B4|AVP|BAK1|BAX|BDKRB2|CEACAM1|BMP4|BMP7|BRCA1|ZFP36L1|ZFP36L2|BST2|TSPO|SERPING1|C3|C4A|C4B|C5|LDLRAD4|CALM1|CALM2|CALM3|CALR|CAPN3|CAST|CASP3|CAV1|CAV3|SERPINA6|CBL|CBLB|SERPINH1|CCNB1|CD27|CD44|CDK5|CDKN1A|CDKN1B|CDKN1C|CDKN2A|CDKN2C|CDKN2D|CEBPA|CIRBP|CLN3|COL4A3|COL6A3|COL7A1|CPB2|CR1|CRKL|CRY1|CRY2|CRYAB|CRYBA1|CSK|CSN2|CSNK2A1|CSNK2A2|CST1|CST2|CST3|CST4|CST5|CST6|CSTA|CSTB|CTBP1|CTNNB1|CTSZ|CYLD|DAG1|DGKQ|DAPK1|DAPK3|GADD45A|DDX3X|DHCR24|DHFR|DLG1|DMD|DNMT1|DNMT3B|DPEP1|DRD2|DUSP1|DUSP2|DUSP3|DUSP4|DUSP5|DUSP6|DUSP7|DUSP8|DUSP9|DVL1|ECM1|EDN1|EDNRB|EFNA1|EIF2S1|EIF4E|EIF4EBP1|EIF4EBP2|EIF4G1|SERPINB1|ENG|ENSA|DMTN|EPHA1|EPHA4|EPHB2|CLN8|EPRS|MECOM|F2|F2RL1|F13B|FABP4|FABP1|FBLN1|FKTN|FHIT|FKBP1A|FKBP1B|FOXM1|FOXO1|FMR1|MTOR|FYN|G6PD|GAPDH|GAS1|GAS6|GBA|GBP1|GPC3|GCLC|GLG1|GMFB|GNAI2|GNAQ|SFN|GPI|GPER1|GPS1|GPS2|GPX1|GRB7|RAPGEF1|GSK3B|GSTP1|SERPIND1|HDAC2|NCKAP1L|HFE|HGF|HHEX|HMGCR|HNRNPD|HRG|DNAJA1|HSPA1A|HSPA1B|HSPB1|HSP90AB1|HSP90AB3P|IDE|IFI16|IGBP1|IGF1R|IGFBP3|IGFBP5|IKBKB|IL1B|IL2|IL10|ILF3|ILK|INS|INSM1|EIF3E|IREB2|EIF6|ITIH1|ITIH2|ITIH3|ITIH4|JARID2|JUN|KNG1|IPO5|LCN1|LGALS3|LIF|LIMK1|LPA|LRP6|LRP5|LTF|LYN|CAPRIN1|MAD2L1|SMAD4|SMAD6|SMAD7|MAGEA2|MAGEA3|MAP1A|MAPT|MAS1|MDM2|MECP2|MEN1|MGAT5|MIF|MLLT1|MLLT6|MMP9|MT3|MTM1|MYC|GADD45B|NAIP|NCK1|NCL|NELL1|NF1|NF2|NFKB1|NGF|NGFR|CNOT2|CNOT3|NOTCH4|NPM1|NTF3|NTRK3|OPHN1|P2RX7|PEBP1|FURIN|PAFAH1B1|SERPINE1|SERPINB2|PAK2|PAX2|PAX5|PAX6|SERPINA5|PDE4D|ENPP1|PDPK1|SERPINF1|PER1|PHB|PHF1|SERPINA1|PI3|SERPINA4|SERPINB5|SERPINB6|SERPINE2|SERPINB8|SERPINB9|SERPINB10|SERPINI1|SERPINB13|SERPINI2|PIK3R2|PIN1|PLAT|PLAUR|SERPINF2|PLK1|FXYD1|PML|POR|PPEF2|PPP1R1A|PPP1R2|PPP1R8|PPP1R10|PPP2CA|PPP2R1A|PPP2R5D|PPP5C|PRKAA1|PRKAA2|PKIA|PKIB|PRKAR1A|PRKAR1B|PRKAR2A|PRKAR2B|PRKCD|PRKCE|PRKCG|PKN1|PRKCZ|PRKDC|MAP2K5|EIF2AK2|DNAJC3|PRNP|PROS1|PSEN1|PSMD10|PTEN|PTGS2|PTK6|PTN|PTPN1|PTPN2|PTPN3|PTPN6|PTPRC|PTPRJ|PTPRR|PURA|PZP|QARS|RAF1|RAG1|RARA|RB1|KDM5A|RBM3|RBM4|RELA|RENBP|UPF1|TRIM27|RGS2|RGS3|RGS4|ROCK1|RPL5|RPL11|RPS3|RPS6KA1|RPS6KA3|RPS7|SAG|SERPINB3|SERPINB4|SCO1|SDCBP|SET|SFRP1|SFRP2|SGTA|SHH|SHMT1|SIAH2|SKI|SLPI|SMARCB1|SMARCC1|SMPD1|SNCA|SNTA1|SORL1|SOX4|SPI1|SPINK1|SPINK2|SPINT1|SRC|SRP9|TRIM21|STAT3|STYX|SUPT6H|TAF1|TAF7|TAF9|TARBP2|SERPINA7|PPP1R11|TESK1|TFAP2B|TFAP4|NR2F2|TFPI|TGFB1|THBS1|THY1|TIA1|TIMP1|TIMP2|TIMP3|TIMP4|TLR4|TNF|TNFAIP3|TPR|TSC1|TSC2|TSG101|TWIST1|TYMS|UBE2B|UBE2G2|UCHL1|UCN|USP4|NR1H2|VEGFA|VIL1|EZR|VTN|WARS|WNT1|XDH|XRCC1|YWHAB|YWHAE|YWHAG|ZFP36|BTG2|IL1R2|USP7|BAG6|TFPI2|PSCA|FXR1|DYSF|PICALM|RECK|NCK2|OGT|ENC1|CST7|KHSRP|EIF4EBP3|SOCS1|EIF3A|HYAL2|SERPINB7|URI1|TNFSF14|CFLAR|HDAC3|KAT2B|PER2|NOL3|SOCS3|GPRC5A|USP14|RGN|LATS1|PTTG1|NOG|MFHAS1|ITGB1BP1|KLF4|TRIP12|CNOT8|RPL23|SLIT2|SLC9A3R1|ADIPOQ|PLAA|CDYL|EIF2AK3|SH3BP5|EIF4E2|ATG5|ROCK2|MAPK8IP1|PSMF1|FXR2|TMEM59|BAG5|BAG2|GMFG|H2AFY|NCOR1|ISG15|PPM1F|SOCS5|KDM4A|N4BP1|PUM1|HERPUD1|PHACTR2|RASSF2|EIF4A3|SPOCK2|RGP1|PPP1R26|LRIG2|MVP|HDAC6|RANBP9|DNAJB6|CTDSP2|HIPK3|FRY|TOB1|PRMT3|CTDSPL|TRIB1|HNRNPR|SPRY3|SPRY1|SPRY2|TNIP1|HMG20B|HMG20A|BTN2A2|PRG3|PIAS3|WFDC2|MAD2L2|PIBF1|CRTAP|SYNCRIP|SEMA4D|CIB1|IPO7|LAMTOR5|HEXIM1|IVNS1ABP|RGS14|IGF2BP1|IGF2BP3|IGF2BP2|SPINT2|CELF1|GIPC1|ZMYND11|ARPP19|SPINT3|USP19|SMR3B|PPARGC1A|PRDX3|OS9|SPINK5|TLK2|DUSP14|FGFR1OP|EMILIN1|PTPRT|PWP1|PKIG|GLMN|STRAP|IRAK3|DUSP10|RNF139|CHP1|PNKP|CD300A|PARK7|STK38|U2AF2|GABARAPL2|MTF2|PPM1E|LMTK2|ATG14|INPP5F|CARD8|SIRT2|DKK1|CNOT1|SAMD4A|SWAP70|KDM4C|TNRC6B|SSPO|GPD1L|ARL6IP1|CLEC16A|LARP1|UFL1|ATP13A2|SIRT4|SIRT3|SIRT1|RYBP|TARDBP|RPL13A|CABIN1|NNT|RASD2|GTPBP4|CORO1C|CBLC|NUP62|PPP1R15A|FKBP8|FBXO7|TNFAIP8|PRDX5|CNOT10|WWTR1|SIN3A|IBTK|ZNF451|PPP1R16B|GIGYF2|TRAF3IP1|NOC2L|PTPN22|FBXO5|TINF2|PPP1R14B|AGO1|LATS2|SMR3A|CHORDC1|FETUB|LAMP3|EIF2AK1|INPP5J|CPAMD8|AGO2|ERLEC1|PDCD4|SPINK4|TNRC6A|RPS6KA6|PCSK1N|TRIB2|HIPK2|MRPL13|KLF15|PYCARD|USP25|SENP1|CNOT7|SNX12|PARD6A|SPOCK3|FOXP3|DERL2|UBXN1|MLXIPL|SERPINA10|VPS28|LEF1|VRK3|CRIM1|PAIP2|WAC|DACT1|TAOK3|UBR5|ATRAID|UCHL5|PPME1|PRKAG2|YTHDF2|UBE2J1|TRIAP1|GSKIP|MBIP|CDK5RAP1|STYXL1|SUFU|INPP5K|ERRFI1|TERF2IP|DNAJC10|XRN1|NLE1|PUS7|DDIT4|GNL3L|PARP14|TRIM44|BCOR|LAX1|DUS2|PINX1|TESC|PIH1D1|PID1|BANK1|USP47|OXR1|SAMD4B|RBM23|PRMT6|SYNJ2BP|LAPTM4B|IMPACT|YOD1|CHRNA9|OTUB1|KDM4D|VPS35|PCID2|KDM3A|DBNDD2|HDAC8|ASH1L|PBK|LMO3|BEX4|PARD3|METTL3|EIF4ENIF1|TRIM39|CELF4|LXN|PMEPA1|DUSP22|EPPIN|NDRG2|BIRC6|HHATL|RPTOR|SEMA6A|RIC1|SH3RF1|TNRC6C|PPP4R4|METTL14|ZFYVE28|TRIB3|CCAR2|WFDC1|CTDSP1|CACTIN|SNX6|SENP2|DUSP21|PRDM15|PBLD|SAMSN1|P3H1|DNAJC1|NXN|CPEB1|SMYD3|MICAL1|CEP85|DEPTOR|MARCH7|AIDA|PINK1|WNK1|UBE2Z|WNK2|CAPRIN2|DDRGK1|DUSP26|PDCL3|METTL16|CHAC1|BIRC7|CHMP6|LRRK1|PRKRIP1|LIN28A|TM4SF20|CAAP1|GGNBP2|PRR5L|FAM192A|ZC3H12A|RNF34|CDK5RAP3|CPEB4|SRCIN1|ITIH5|DUSP16|SH3BP5L|PPP1R14C|SPRY4|BCL2L12|SESN2|ITCH|SNX25|DTNBP1|KIRREL2|PLEKHN1|USP44|PPP1R1B|VPS25|ZBED3|AKT1S1|ZGPAT|SPINK7|HINT2|PPP1R9B|PARP10|PPP1R15B|MASTL|UBASH3B|UNK|SERPINB12|SERPINB11|PAPLN|BOD1|DERL3|NLRP12|MYADM|MYOCD|CAMK2N2|PPP1R14A|FNIP1|BIRC8|CARD16|ELFN2|MALSU1|PHACTR3|FAM122A|FAM129A|WFIKKN1|RFFL|LRRK2|SOCS4|HEXIM2|WFDC12|CST9L|CST9|KLHL40|TRIM71|NCOA7|CD109|PIP5KL1|SMCR8|WFDC10A|CST11|SIRPA|DUSP19|A2ML1|SERPINA12|RC3H1|WFDC5|DUSP18|DTX3L|PAQR3|DAB2IP|SH3RF2|CNKSR3|SPRED1|DHX36|ZNF675|AGO3|AGO4|SDR16C5|NLRP7|SPRED2|FLCN|C9orf72|LEMD2|RBM24|PHACTR1|PPP1R35|CNOT6L|YTHDF3|SVIP|PYDC1|TIPRL|MAGEA2B|WFDC10B|PPP1R37|RNF149|C3orf33|CRIPAK|CRB2|UBAC2|C1QL4|NANOS2|SPOPL|ZC3H12D|NANOS1|NANOS3|TBC1D10C|USP17L2|INCA1|SERPINA2|HSP90AB2P|MEX3D|PAIP2B|MIRLET7A1|MIRLET7A2|MIRLET7A3|MIRLET7B|MIRLET7G|MIR106A|MIR106B|MIR107|MIR1-1|MIR1-2|MIR125B2|MIR138-1|MIR138-2|MIR145|MIR155|MIR15A|MIR15B|MIR16-1|MIR16-2|MIR17|MIR19B1|MIR19B2|MIR20A|MIR21|MIR221|MIR222|MIR29A|MIR29B1|MIR29B2|MIR29C|MIR31|MIR92A1|MIR92A2|EIF2AK4|WEE2|RPL13AP3|ANXA8|HSP90AB4P|ANXA8L1|
GO:0032392	DNA geometric change	biological_process	68	5683	2.95399e-24	<0.001488095238095238	301|546|641|1105|1106|1107|1108|1161|1653|1654|1660|1663|1763|2068|2071|2074|2547|3146|3148|3149|3159|3181|3508|4171|4173|4175|4176|4683|5813|5888|5965|6117|6118|6594|6832|7486|7520|7978|8318|8438|8607|9400|9401|9557|9837|10111|10146|10856|10973|22907|23064|25788|25913|29935|50485|51659|51750|54617|56897|57680|80119|83990|84083|84296|92797|170506|254394|100302090|	ANXA1|ATRX|BLM|CHD1|CHD2|CHD3|CHD4|ERCC8|DDX1|DDX3X|DHX9|DDX11|DNA2|ERCC2|ERCC3|ERCC6|XRCC6|HMGB1|HMGB2|HMGB3|HMGA1|HNRNPA2B1|IGHMBP2|MCM2|MCM4|MCM6|MCM7|NBN|PURA|RAD51|RECQL|RPA1|RPA2|SMARCA1|SUPV3L1|WRN|XRCC5|MTERF1|CDC45|RAD54L|RUVBL1|RECQL5|RECQL4|CHD1L|GINS1|RAD50|G3BP1|RUVBL2|ASCC3|DHX30|SETX|RAD54B|POT1|RPA4|SMARCAL1|GINS2|RTEL1|INO80|WRNIP1|CHD8|PIF1|BRIP1|ZRANB3|GINS4|HELB|DHX36|MCM9|DDX11L8|
GO:0032434	regulation of proteasomal ubiquitin-dependent protein catabolic process	biological_process	116	17539	1.35461e-26	<0.001488095238095238	207|369|857|863|1050|1191|1263|1452|1453|1454|1601|1855|2272|2629|2729|2768|2931|2932|3077|3093|3300|3303|3304|3326|4092|4130|4193|4534|4780|5347|5601|5663|5716|5886|5887|6135|6386|6449|6469|6599|6613|6790|6815|6872|6880|7336|7341|7415|7480|7874|7917|8078|8473|8554|9097|9529|9604|9655|9683|9709|9781|9817|9978|10134|10221|10273|10425|10755|10769|11011|11146|11315|22933|23274|23376|23429|23640|25820|25897|25898|26259|26263|28951|29843|29978|29979|51035|51322|51377|51667|54467|55070|55212|55743|55872|56893|57761|57805|65992|79016|85409|90637|90865|116224|120892|122011|122809|127544|131377|144165|150684|153769|154214|255488|258010|285671|	AKT1|ARAF|CAV1|CBFA2T3|CEBPA|CLU|PLK3|CSNK1A1|CSNK1D|CSNK1E|DAB2|DVL1|FHIT|GBA|GCLC|GNA12|GSK3A|GSK3B|HFE|UBE2K|DNAJB2|HSPA1A|HSPA1B|HSP90AB1|SMAD7|MAP1A|MDM2|MTM1|NFE2L2|PLK1|MAPK9|PSEN1|PSMD10|RAD23A|RAD23B|RPL11|SDCBP|SGTA|SHH|SMARCC1|SUMO2|AURKA|STYX|TAF1|TAF9|UBE2V2|SUMO1|VCP|WNT10B|USP7|BAG6|USP5|OGT|PIAS1|USP14|BAG5|RNF14|SOCS5|N4BP1|HERPUD1|RNF144A|KEAP1|RBX1|BCAP31|TRIB1|STUB1|ARIH2|GIPC1|PLK2|TLK2|GLMN|PARK7|SIRT2|CLEC16A|UFL1|RYBP|HSPBP1|ARIH1|RNF19A|RCHY1|FBXW8|FBXO22|TRIB2|SENP1|UBQLN2|UBQLN1|UBXN1|WAC|UCHL5|NUB1|ANKIB1|DET1|BBS7|CHFR|PBK|UBQLN4|TRIB3|CCAR2|DDRGK1|DDA1|NKD2|ZFAND2A|IL33|FAM122A|LRRK2|CSNK1A1L|SOCS4|RNF19B|KLHL40|PRICKLE1|COMMD1|SH3RF2|RNF217|RNF144B|SVIP|RNF180|
GO:0032446	protein modification by small protein conjugation	biological_process	636	546946	1.24015e-86	<0.001488095238095238	207|267|329|330|331|373|408|409|580|596|642|648|672|865|867|868|899|991|996|997|998|1154|1161|1642|1643|1840|1877|1911|1959|2138|2188|3017|3018|3093|3429|4008|4012|4193|4194|4591|4734|4738|4761|4780|4850|5080|5111|5192|5193|5194|5195|5347|5371|5469|5591|5828|5830|5896|5897|5903|5930|5987|6015|6045|6047|6048|6049|6233|6468|6477|6478|6500|6502|6596|6612|6613|6737|6872|6992|7064|7126|7128|7174|7186|7187|7189|7251|7267|7311|7314|7317|7318|7319|7320|7321|7322|7323|7324|7325|7326|7327|7328|7329|7332|7334|7335|7336|7337|7341|7415|7428|7681|7682|7703|7704|7737|7844|8065|8139|8315|8339|8340|8341|8342|8343|8344|8345|8346|8347|8348|8405|8450|8451|8453|8454|8507|8535|8554|8651|8658|8697|8805|8816|8835|8881|8883|8915|8916|8924|8925|8945|8970|9021|9025|9039|9040|9063|9148|9189|9246|9306|9320|9354|9412|9442|9443|9477|9520|9604|9616|9646|9655|9666|9690|9759|9781|9810|9817|9820|9867|9870|9903|9921|9968|9978|10013|10054|10055|10075|10116|10155|10193|10206|10210|10238|10273|10277|10293|10296|10299|10324|10336|10346|10393|10401|10422|10425|10444|10475|10477|10489|10517|10533|10537|10612|10616|10670|10892|10956|10966|11043|11059|11060|11065|11074|11236|11275|11342|22888|22954|23014|23024|23038|23066|23072|23077|23113|23142|23168|23194|23220|23291|23295|23304|23321|23326|23327|23328|23338|23352|23376|23411|23429|23512|23608|23609|23623|23624|23759|25793|25820|25827|25831|25847|25853|25879|25893|25897|25898|25937|26001|26036|26046|26054|26091|26094|26118|26133|26190|26224|26231|26232|26233|26234|26235|26249|26259|26260|26261|26262|26263|26267|26268|26270|26272|26273|26994|27246|27252|27304|27338|27339|29089|29116|29128|29843|29882|29945|29951|30837|50717|50862|51003|51070|51127|51130|51132|51136|51185|51191|51255|51257|51283|51322|51343|51366|51433|51434|51444|51465|51506|51514|51529|51530|51564|51569|51588|51592|51619|51665|51666|51667|51676|51725|53335|53339|54165|54461|54467|54476|54542|54546|54551|54620|54623|54708|54778|54793|54795|54800|54850|54876|54880|54894|54926|54941|55008|55016|55070|55072|55120|55128|55148|55159|55167|55182|55208|55223|55236|55284|55294|55298|55336|55521|55527|55585|55632|55658|55743|55819|55827|55832|55884|55905|55958|55975|56254|56658|56852|56929|56970|56995|57092|57154|57161|57162|57332|57448|57484|57520|57531|57534|57542|57563|57574|57595|57630|57654|57674|57691|57799|57820|59343|59349|63891|63893|64110|64135|64219|64320|64410|64422|64682|64718|64750|64777|64795|64839|64844|65018|65264|65992|79018|79102|79139|79176|79269|79444|79577|79589|79594|79654|79699|79754|79786|79791|79872|79876|80028|80067|80124|80176|80196|80204|80279|80311|80344|80349|80351|80829|81559|81603|81605|81786|81790|81844|81847|81858|83461|83734|83737|83892|84085|84108|84133|84231|84246|84259|84261|84282|84333|84447|84541|84676|84678|84708|84727|84759|84861|84937|84961|85236|85363|89122|89910|90025|90293|90353|90379|90390|90678|90850|90864|90933|91107|91445|91694|91947|92305|92369|92591|92714|92912|92979|93082|93611|112401|112950|113878|114088|114907|115123|115290|115426|117584|117854|118424|118611|119504|122769|122809|123169|123879|126433|127247|127544|130507|131405|134111|135644|136371|138065|140456|140458|140459|140460|140461|140462|140691|140739|142678|142684|142685|142686|142689|143279|144699|146330|147040|148066|148203|148581|149041|149095|149603|150726|151112|151525|151636|152006|153769|154214|162333|165918|168433|196403|197131|197370|200312|200845|200933|201456|205564|205860|220441|220972|221687|222235|223082|246184|246330|253980|254170|254225|255488|255626|257160|257218|282808|283219|283450|283807|284996|285231|285533|285671|286053|286151|286827|317719|339451|339745|339976|344558|348180|378884|387082|387921|389898|391104|400569|401036|440590|493829|494470|727800|	AKT1|AMFR|BIRC2|BIRC3|XIAP|TRIM23|ARRB1|ARRB2|BARD1|BCL2|BLMH|BMI1|BRCA1|CBFB|CBL|CBLB|CCNF|CDC20|CDC27|CDC34|CDC42|CISH|ERCC8|DDB1|DDB2|DTX1|E4F1|PHC1|EGR2|EYA1|FANCF|HIST1H2BD|HIST1H2BB|UBE2K|IFI27|LMO7|LNPEP|MDM2|MDM4|TRIM37|NEDD4|NEDD8|NEUROD2|NFE2L2|CNOT4|PAX6|PCNA|PEX10|PEX12|PEX13|PEX14|PLK1|PML|MED1|PRKDC|PEX2|PEX5|RAG1|RAG2|RANBP2|RBBP6|TRIM27|RING1|RNF2|RNF4|RNF5|RNF6|RPS27A|FBXW4|SIAH1|SIAH2|SKP1|SKP2|HLTF|SUMO3|SUMO2|TRIM21|TAF1|PPP1R11|THOP1|TNFAIP1|TNFAIP3|TPP2|TRAF2|TRAF3|TRAF6|TSG101|TTC3|UBA52|UBB|UBA1|UBA7|UBE2A|UBE2B|UBE2D1|UBE2D2|UBE2D3|UBE2E1|UBE2E2|UBE2G1|UBE2G2|UBE2H|UBE2I|UBE2L3|UBE2N|UBE2V1|UBE2V2|UBE3A|SUMO1|VCP|VHL|MKRN3|MKRN4P|PCGF2|ZBTB16|RNF113A|RNF103|CUL5|GAN|BRAP|HIST1H2BG|HIST1H2BL|HIST1H2BN|HIST1H2BM|HIST1H2BF|HIST1H2BE|HIST1H2BH|HIST1H2BI|HIST1H2BC|HIST1H2BO|SPOP|CUL4B|CUL4A|CUL2|CUL1|ENC1|CBX4|PIAS1|SOCS1|TNKS|CDC23|TRIM24|DCAF5|SOCS2|CDC16|NAE1|BCL10|HERC3|HERC2|HERC1|BTRC|HIST1H2BJ|SOCS3|RNF8|UBA3|UBE2M|PIAS2|NEURL1|ZBED1|UBE2L6|SOCS6|TRIP12|UBE4A|MED21|MED27|MED7|MED20|NPEPPS|RNF14|RNF7|CTR9|SOCS5|DZIP3|UBE3C|HDAC4|RNF144A|RNF40|KEAP1|CUL7|PJA2|AREL1|KLHL21|RNF10|MED12|RBX1|HDAC6|UBA2|SAE1|HUWE1|FEM1B|TRIM28|RNF41|TRIM13|TOPORS|DCAF7|STUB1|UBE4B|TRAIP|MAEA|MARCH6|KLHL41|PCGF3|TRIM22|ANAPC10|PIAS3|UBAC1|ARIH2|ZER1|TRIM38|UBE2E3|LRRC41|FBXW10|ATG7|UBD|TRIM3|RBCK1|RRAGA|MALT1|OS9|RAB40B|MID2|WWP1|WWP2|UBE2C|TRIM31|RNF139|KLHL2|RNF13|UBOX5|TRIM32|FBXO21|PDZRN3|WDTC1|CAND2|HECW1|MYCBP2|CUL9|DCUN1D4|RTF1|FBXL7|DTX4|FBXW11|MGRN1|UBR2|TRIM2|USP22|NEDD4L|SASH1|JADE2|UBR4|UFL1|SIRT1|RYBP|SUZ12|MKRN1|MKRN2|RUSC1|CBLC|PPIL2|FBXO7|ARIH1|FBXL2|HECTD1|ANAPC13|DCAF12|DCAF13|TRIM58|RNF19A|RCHY1|WWTR1|RNF167|ZNF451|LTN1|SENP6|HERC4|DCAF4|WSB1|TRPC4AP|FBXW2|FBXL3|LRRC29|FBXO2|FBXL6|FBXL5|FBXL4|KLHL3|FBXW8|FBXO25|FBXO24|TSPAN17|FBXO22|FBXO10|FBXO9|FBXO6|FBXO4|FBXO3|RNF11|RNF115|KLHL20|MOCS3|UBE2S|PRPF19|UBE2T|MYLIP|UHRF1|SENP1|ANAPC2|ANAPC4|PDZRN4|SOCS7|DCAF8|RNF141|MED31|NOSIP|TRIM17|ASB3|RLIM|RNFT1|CRBN|HERC5|RNF181|MARCH2|BFAR|WAC|FZR1|UBR5|ANAPC5|ANAPC7|RNF138|UBE2J1|UFC1|DTL|ANAPC11|ZC3HC1|HDAC7|UFM1|PIAS4|TRIM33|UBE2D4|ASB1|ASB4|NUB1|ASB2|FBXO40|BCL11A|BTBD1|DCUN1D1|FBXW5|ANKIB1|RNF216|RC3H2|RNF186|MAGEL2|FBXL19|PAF1|MARCH5|RNF111|KCTD9|TRPM4|KLHL24|FBXL12|DCAF16|BCOR|RNF43|UBE2R2|RNF125|HERC6|MARCH1|DET1|RNF31|FANCL|TRIM68|UBR7|RFWD3|MSL2|RNF220|DCUN1D2|TRIM62|UBA6|UBE2W|FBXW7|RNF121|FBXL8|TRIM36|FEM1A|UBE2Q1|G2E3|RNF126|CHFR|RNF130|DCAF6|CAND1|WSB2|RNF114|KLHL9|KLHL7|RNF20|TRIM39|RAD18|FEM1C|ATXN7L3|TULP4|PCNP|SMURF1|PELI2|PELI1|CBX8|BIRC6|RNF150|HECW2|HACE1|MIB1|KLHL42|KLHL8|MARCH4|PDZD4|SH3RF1|UVSSA|RNF213|KIAA1586|RAB40C|CCNB1IP1|SENP2|KLHL12|RNF123|UBE2O|MAGEF1|IFIH1|PJA1|RNF25|KLHL25|ATG3|ANAPC1|UNKL|SMURF2|RMND5B|RMND5A|FBXL17|MARCH7|PINK1|UBE2Z|DDRGK1|GID4|RNF26|DERL1|FBXL15|DCAF10|BIRC7|CDC73|RNF128|MUL1|HECTD3|ZYG11B|ASB13|KLHL36|FBXO31|CBLL1|UBA5|FBXL18|DCAF17|VCPIP1|SPSB1|RNF34|FBXO11|CDK5RAP3|KLHL15|DCAF11|WDR61|TNKS2|ZFP91|TRIM11|TRIM8|URM1|TRIM7|RNF170|TRIM56|RNF146|SHARPIN|CDCA3|ATG10|ITCH|KCTD10|FBXO30|PCGF6|ZNRF3|TRAF7|MED10|DCUN1D5|FBXW9|RNF135|PCGF5|SYVN1|KBTBD8|TRIM63|KDM2B|LNX1|SPSB2|PCGF1|KLHL22|ZNRF1|FBXL20|HIST1H2BK|TRIM5|TRIM4|UBE3B|UBE3D|KLHL13|CTU1|DCAF15|MED30|LRSAM1|ZNF598|SPSB3|TRIM41|TRIM47|RNF185|LONRF1|ARRDC4|TMEM129|SPSB4|ASB16|ARRDC1|UBE2Q2|MARCH9|NEURL3|FBXO44|BIRC8|MED8|DTX2|TRIM9|FBXO32|MARCH3|FBXO17|UHRF2|RFFL|TRIM6|UBE2J2|C10orf90|ANAPC16|LRR1|SOCS4|LEO1|DCUN1D3|FBXO27|ASB17|RNF19B|UBR3|TRIM71|UBE2QL1|TRIM40|ASB10|RNF183|ASB11|ASB5|ASB6|ASB7|ASB8|ASB9|TRIM69|UBE2F|MIB2|RAB40A|ASB15|ASB14|ASB12|HECTD2|FBXL14|FBXL16|KCTD11|ZNRF4|ZNF738|UBE2U|RC3H1|DCST1|RNF187|FBXO41|ZSWIM2|WDSUB1|DTX3L|RNF38|SH3RF2|RNF217|MARCH10|RNF168|RNF133|DTX3|UBR1|NSMCE1|RNF215|KCTD6|FBXO45|FBXO15|SENP5|TRIML2|RNF152|MARCH8|RNF182|FBXL13|ZNRF2|CDC26|PELI3|KCTD13|FBXO33|RNF169|RNF144B|HIST1H2BA|RNF214|SHPRH|RAB40AL|KCTD21|HECTD4|FBXL22|RNF149|FBXW12|RNF175|RNF180|NSMCE2|FBXO43|TRIM59|KLHL10|KLHL17|SPOPL|TRIML1|SH3RF3|CTU2|NHLRC1|SUMO4|NHLRC3|UBE2NL|VHLL|MED11|ASB18|ZYG11A|TRIM72|RNF165|RNF208|
GO:0032479	regulation of type I interferon production	biological_process	105	14306	7.30481e-23	<0.001488095238095238	661|929|1147|1387|1499|1540|1654|1660|2033|2547|3146|3148|3329|3428|3586|3654|3659|3661|3663|3665|4615|4790|4791|5094|5300|5336|5495|5591|5781|5802|5966|5970|5971|6737|6772|6778|6850|7097|7098|7099|7128|7187|7318|7520|7528|8767|8780|8887|9111|9208|9246|9636|9641|10084|10211|10293|10475|10621|10622|10623|10859|11128|11277|22954|23220|23586|26137|26146|26191|29072|29108|29110|51191|51284|51311|51428|54106|54476|54941|55593|55666|55703|56919|57506|58509|64135|79102|79132|79671|81030|81844|83737|84166|84282|84868|89870|114609|127540|140885|147945|148022|170506|197358|340061|406991|	POLR3D|CD14|CHUK|CREBBP|CTNNB1|CYLD|DDX3X|DHX9|EP300|XRCC6|HMGB1|HMGB2|HSPD1|IFI16|IL10|IRAK1|IRF1|IRF3|IRF5|IRF7|MYD88|NFKB1|NFKB2|PCBP2|PIN1|PLCG2|PPM1B|PRKDC|PTPN11|PTPRS|REL|RELA|RELB|TRIM21|STAT1|STAT6|SYK|TLR2|TLR3|TLR4|TNFAIP3|TRAF3|UBA7|XRCC5|YY1|RIPK2|RIOK3|TAX1BP1|NMI|LRRFIP1|UBE2L6|ISG15|IKBKE|PQBP1|FLOT1|TRAIP|TRIM38|POLR3F|POLR3G|POLR3C|LILRB1|POLR3A|TREX1|TRIM32|DTX4|DDX58|ZBTB20|TRAF3IP1|PTPN22|SETD2|PYCARD|TBK1|HERC5|TLR7|TLR8|DDX41|TLR9|RNF216|RNF125|OTUD5|NPLOC4|POLR3B|DHX33|MAVS|CACTIN|IFIH1|RNF26|DHX58|NLRX1|ZBP1|TRIM56|ITCH|NLRC5|RNF135|HAVCR2|TRIM15|TIRAP|HMGB4|SIRPA|NLRP4|TICAM1|DHX36|NLRC3|TMEM173|MIR21|
GO:0032508	DNA duplex unwinding	biological_process	59	4226	8.5855e-24	<0.001488095238095238	301|546|641|1105|1106|1107|1108|1161|1653|1654|1660|1663|1763|2068|2071|2074|2547|3159|3508|4171|4173|4175|4176|4683|5813|5888|5965|6117|6118|6832|7486|7520|8318|8607|9400|9401|9557|9837|10111|10146|10856|10973|22907|23064|25788|25913|29935|51659|51750|54617|57680|80119|83990|84083|84296|92797|170506|254394|100302090|	ANXA1|ATRX|BLM|CHD1|CHD2|CHD3|CHD4|ERCC8|DDX1|DDX3X|DHX9|DDX11|DNA2|ERCC2|ERCC3|ERCC6|XRCC6|HMGA1|IGHMBP2|MCM2|MCM4|MCM6|MCM7|NBN|PURA|RAD51|RECQL|RPA1|RPA2|SUPV3L1|WRN|XRCC5|CDC45|RUVBL1|RECQL5|RECQL4|CHD1L|GINS1|RAD50|G3BP1|RUVBL2|ASCC3|DHX30|SETX|RAD54B|POT1|RPA4|GINS2|RTEL1|INO80|CHD8|PIF1|BRIP1|ZRANB3|GINS4|HELB|DHX36|MCM9|DDX11L8|
GO:0032543	mitochondrial translation	biological_process	111	13187	4.71172e-52	<0.001488095238095238	740|2617|3035|4528|4701|5018|5188|6150|6182|6183|7284|7818|9553|9617|9801|10102|10240|10352|10573|10884|11222|23107|23395|26284|26589|28957|28973|28977|28998|29074|29088|29093|51001|51021|51023|51067|51069|51073|51081|51116|51253|51258|51263|51264|51318|51373|51642|51649|51650|54148|54460|54516|54534|54948|54998|55037|55052|55157|55168|55173|55278|55699|56945|57038|57129|57505|60488|63875|63931|64432|64928|64949|64951|64960|64963|64965|64968|64969|64975|64976|64978|64979|64981|64983|65003|65005|65008|65080|65993|78988|79590|80222|84273|84311|84340|84545|85476|90480|92259|92399|116540|116541|118487|122704|124454|124995|128308|130916|219402|219927|283459|	MRPL49|GARS|HARS|MTIF2|NDUFA7|OXA1L|GATB|MRPL23|MRPL12|MRPS12|TUFM|DAP3|MRPL33|MTRF1|MRPL19|TSFM|MRPS31|WARS2|MRPL28|MRPS30|MRPL3|MRPS27|LARS2|ERAL1|MRPL46|MRPS28|MRPS18B|MRPL42|MRPL13|MRPL18|MRPL15|MRPL22|MTERF3|MRPS16|MRPS18C|YARS2|MRPL2|MRPL4|MRPS7|MRPS2|MRPL37|MRPL51|MRPL30|MRPL27|MRPL35|MRPS17|MRPL48|MRPS23|MRPS33|MRPL39|MRPS21|MTRF1L|MRPL50|MRPL16|AURKAIP1|PTCD3|MRPL20|DARS2|MRPS18A|MRPS10|QRSL1|IARS2|MRPS22|RARS2|MRPL47|AARS2|MRPS35|MRPL17|MRPS14|MRPS25|MRPL14|MRPS26|MRPS24|MRPS15|MRPS11|MRPS9|MRPS6|MRPS5|MRPL41|MRPL40|MRPL38|MRPL36|MRPL34|MRPL32|MRPL11|MRPL9|MRPL1|MRPL44|MRPS34|MRPL57|MRPL24|TARS2|NOA1|MRPL45|GFM2|MRPL43|GFM1|GADD45GIP1|MRPS36|MRRF|MRPL53|MRPL54|CHCHD1|MRPL52|EARS2|MRPL10|MRPL55|MTERF4|MTIF3|MRPL21|GATC|
GO:0032774	RNA biosynthetic process	biological_process	627	533359	2.13581e-88	<0.001488095238095238	142|190|196|283|367|405|408|409|430|463|468|474|579|581|595|602|659|661|688|689|728|860|864|865|892|902|904|905|1019|1022|1024|1025|1026|1045|1050|1051|1052|1284|1385|1387|1388|1389|1477|1478|1479|1602|1649|1655|1660|1810|1840|1855|1856|1869|1870|1871|1958|1959|1999|2001|2034|2063|2068|2069|2071|2074|2099|2100|2101|2103|2104|2113|2115|2309|2316|2353|2354|2494|2516|2551|2623|2624|2625|2626|2627|2648|2649|2908|2909|2957|2958|2959|2960|2961|2962|2963|2965|2966|2967|2968|2969|2971|2972|2975|2976|3054|3091|3131|3164|3172|3174|3205|3219|3225|3232|3235|3239|3297|3298|3397|3399|3516|3608|3651|3659|3661|3665|3725|3727|3975|4005|4089|4094|4141|4149|4150|4152|4205|4212|4286|4291|4297|4298|4300|4303|4306|4331|4335|4656|4686|4733|4772|4775|4776|4779|4780|4782|4783|4784|4790|4793|4798|4799|4800|4825|4851|4853|4854|4855|4878|4901|4904|4929|5075|5076|5077|5079|5080|5241|5316|5324|5422|5430|5431|5432|5433|5434|5435|5436|5437|5438|5439|5440|5441|5442|5449|5450|5451|5452|5460|5465|5467|5468|5469|5536|5557|5558|5595|5757|5914|5915|5916|5926|5927|5970|5991|6023|6095|6096|6097|6182|6239|6256|6257|6258|6301|6497|6597|6598|6604|6606|6607|6617|6618|6619|6621|6628|6634|6635|6636|6637|6660|6662|6663|6667|6688|6720|6722|6738|6749|6774|6827|6829|6830|6871|6872|6873|6874|6875|6877|6878|6879|6880|6881|6882|6883|6884|6886|6908|6910|6917|6919|6920|6925|6929|7003|7004|7005|7015|7019|7021|7024|7025|7041|7067|7068|7101|7110|7181|7182|7227|7270|7290|7343|7376|7391|7392|7421|7469|7494|7596|7695|7702|7707|7716|7753|7764|7849|7884|7913|7936|7978|8013|8061|8092|8106|8148|8178|8189|8294|8328|8359|8360|8361|8362|8363|8364|8365|8366|8367|8368|8370|8431|8456|8458|8462|8463|8464|8467|8493|8521|8543|8544|8621|8648|8731|8732|8805|8812|8848|8850|8856|8861|8880|8939|9013|9014|9015|9070|9111|9150|9188|9232|9242|9247|9282|9314|9318|9319|9321|9328|9329|9330|9337|9412|9421|9439|9440|9441|9442|9443|9477|9519|9533|9569|9572|9586|9603|9611|9646|9794|9862|9967|9968|9969|9970|9971|9975|10001|10002|10025|10062|10114|10153|10155|10210|10302|10360|10379|10413|10419|10522|10589|10621|10622|10623|10625|10629|10725|10732|10848|10849|10891|10898|10914|10915|10921|10927|10978|10987|11036|11047|11051|11077|11083|11108|11128|11137|11176|11178|11189|11198|11243|11319|22803|22828|22885|22890|22916|22936|22938|23054|23064|23168|23248|23283|23379|23435|23469|23636|23650|23764|25885|25888|25896|25920|25937|25988|26015|26173|26205|26298|26512|26610|27033|27097|27125|27297|27316|29072|29079|29101|29777|29894|29959|29982|30834|51001|51003|51043|51082|51087|51091|51176|51222|51341|51497|51513|51547|51585|51586|51593|51616|51621|51692|51728|51755|51773|51808|53981|54345|54457|54617|54623|54700|54797|54823|54892|54938|55011|55140|55145|55174|55193|55197|55250|55252|55290|55339|55509|55534|55656|55677|55703|55718|55756|55795|55814|55840|55870|55892|56943|56949|57106|57117|57508|57658|57661|58487|58490|58506|60313|64121|64210|64216|64321|64344|64425|64859|65056|65123|79035|79101|79577|79664|79724|79736|79869|79871|80237|80298|80314|80349|80714|80789|80816|81488|81608|81857|83860|84152|84172|84246|84265|84275|84337|84365|84441|84448|84458|84524|84967|85403|90390|90853|91750|92105|92797|112495|112950|117154|121504|123169|126382|127428|129685|130916|133522|134353|138474|169792|170082|171023|171568|201973|221830|254251|286205|286826|340069|375337|387332|404672|554313|642658|728340|730394|	PARP1|NR0B1|AHR|ANG|AR|ARNT|ARRB1|ARRB2|ASCL2|ZFHX3|ATF4|ATOH1|NKX3-2|BAX|CCND1|BCL3|BMPR2|POLR3D|KLF5|BTF3|C5AR1|RUNX2|RUNX3|CBFB|CCNC|CCNH|CCNT1|CCNT2|CDK4|CDK7|CDK8|CDK9|CDKN1A|CDX2|CEBPA|CEBPB|CEBPD|COL4A2|CREB1|CREBBP|ATF6B|CREBL2|CSTF1|CSTF2|CSTF3|DACH1|DDIT3|DDX5|DHX9|DR1|DTX1|DVL1|DVL2|E2F1|E2F2|E2F3|EGR1|EGR2|ELF3|ELF5|EPAS1|NR2F6|ERCC2|EREG|ERCC3|ERCC6|ESR1|ESR2|ESRRA|ESRRB|ESRRG|ETS1|ETV1|FOXO3|FLNA|FOS|FOSB|NR5A2|NR5A1|GABPA|GATA1|GATA2|GATA3|GATA4|GATA6|KAT2A|NR6A1|NR3C1|ARHGAP35|GTF2A1|GTF2A2|GTF2B|GTF2E1|GTF2E2|GTF2F1|GTF2F2|GTF2H1|GTF2H2|GTF2H3|GTF2H4|GTF2I|GTF3A|BRF1|GTF3C1|GTF3C2|HCFC1|HIF1A|HLF|NR4A1|HNF4A|HNF4G|HOXA9|HOXB9|HOXC9|HOXD3|HOXD9|HOXD13|HSF1|HSF2|ID1|ID3|RBPJ|ILF2|PDX1|IRF1|IRF3|IRF7|JUN|JUND|LHX1|LMO2|SMAD4|MAF|MARS|MAX|MAZ|MBD1|MEF2A|MEIS2|MITF|MLF1|KMT2A|MLLT1|MLLT3|FOXO4|NR3C2|MNAT1|MNT|MYOG|NCBP1|DRG1|NFATC1|NFATC3|NFATC4|NFE2L1|NFE2L2|NFIC|NFIL3|NFIX|NFKB1|NFKBIB|NFRKB|NFX1|NFYA|NKX6-1|NOTCH1|NOTCH2|NOTCH3|NOTCH4|NPPA|NRL|YBX1|NR4A2|PAX1|PAX2|PAX3|PAX5|PAX6|PGR|PKNOX1|PLAG1|POLA1|POLR2A|POLR2B|POLR2C|POLR2D|POLR2E|POLR2F|POLR2G|POLR2H|POLR2I|POLR2J|POLR2K|POLR2L|POLRMT|POU1F1|POU2AF1|POU2F1|POU2F2|POU5F1|PPARA|PPARD|PPARG|MED1|PPP5C|PRIM1|PRIM2|MAPK3|PTMA|RARA|RARB|RARG|ARID4A|KDM5A|RELA|RFX3|RMRP|RORA|RORB|RORC|MRPL12|RREB1|RXRA|RXRB|RXRG|SARS|SKI|SMARCA4|SMARCB1|SMARCD3|SMN1|SMN2|SNAPC1|SNAPC2|SNAPC3|SNAPC4|SNRPB|SNRPD3|SNRPE|SNRPF|SNRPG|SOX5|SOX9|SOX10|SP1|SPI1|SREBF1|SRF|TROVE2|SSRP1|STAT3|SUPT4H1|SUPT5H|SUPT6H|TADA2A|TAF1|TAF2|TAF4|TAF4B|TAF5|TAF6|TAF7|TAF9|TAF10|TAF11|TAF12|TAF13|TAL1|TBP|TBX5|TCEA1|TCEA2|TCEA3|TCF4|TCF3|TEAD1|TEAD4|TEAD3|TERT|TFAM|TFAP2B|TFCP2|NR2F1|TGFB1I1|THRA|THRB|NR2E1|TMF1|NR2C1|NR2C2|TRPS1|TTF1|HIRA|UBTF|NR1H2|USF1|USF2|VDR|NELFA|XBP1|ZNF45|ZNF136|ZNF143|ZNF148|VEZF1|ZNF202|ZNF217|PAX8|SLBP|DEK|NELFE|MTERF1|NR4A3|FOSL1|ALX1|PABPN1|TAF15|ELL|SYMPK|HIST1H4I|GFI1B|HIST1H4A|HIST1H4D|HIST1H4F|HIST1H4K|HIST1H4J|HIST1H4C|HIST1H4H|HIST1H4B|HIST1H4E|HIST1H4L|HIST2H4A|NR0B2|FOXN1|TTF2|KLF11|TEAD2|SUPT3H|SMARCA5|PPM1D|GCM1|LMO4|PIR|CDK13|NCOA1|RNMT|RNGTT|TRIM24|CCNK|TSC22D1|KAT2B|NR1I2|LDB1|FUBP1|FUBP3|TAF1C|TAF1B|TAF1A|ASH2L|NMI|CTDP1|DDX21|PTTG1|MSC|GCM2|MED14|KLF4|COPS2|TRIP13|TRIP11|GTF3C5|GTF3C4|GTF3C3|CNOT8|MED21|HAND1|MED23|MED17|MED26|MED27|MED7|MED20|TBPL1|POLR1C|GTF2IRD1|NR1D1|CREB5|NFE2L3|NCOR1|CTR9|MAML1|MED24|THRAP3|MED12|MED13|NR1I3|NR1H4|NR1D2|MED6|NR2E3|MED16|NR1H3|HIPK3|CEBPZ|TRIM28|TOPORS|SNAPC5|NPM3|IRF9|YAP1|PRMT5|DEAF1|DRAP1|POLR3F|POLR3G|POLR3C|IVNS1ABP|TAF6L|NFAT5|TCFL5|PPP1R13L|CD3EAP|PPARGC1A|CPSF4|PAPOLA|TCERG1|RNPS1|SPIN1|CLP1|COPS5|GTF2A1L|ADRM1|NUDT21|HSF2BP|DIDO1|PRDM4|POLR3A|PWP1|BAZ2A|LZTS1|CELF3|SUPT16H|PMF1|ECD|XRN2|SCAF8|ABLIM3|ZBTB1|NCBP2|ELL2|SNW1|NCOA6|SETX|RTF1|RPRD2|CSTF2T|ICE1|TARDBP|PHF3|NUP62|TRIM29|MAFF|POLR1A|ZNF473|INTS7|NELFB|WWTR1|HINFP|RPAP1|INTS1|GMEB2|EHF|INTS6|ELP4|ZBTB32|TAF5L|AFF4|CRCP|RBMX|SETD2|MED4|SSU72|ABT1|CPSF1|NRBP1|NRBF2|ZNRD1|MTERF3|MED31|ZBTB7B|POLR1D|YBX2|SEPSECS|LEF1|ZNF219|ZBTB7A|NELFCD|ETV7|SIRT7|PCF11|MED15|SRRT|TAF9B|KLF13|CPSF3|POLR3K|CDK12|RSF1|PHAX|CPSF2|SOX18|TAF7L|INO80|PAF1|RRN3|MED18|SWT1|NCAPG2|SARS2|PIH1D1|ELP3|THAP1|INTS10|PBRM1|RPRD1A|ELP2|ASXL2|BRF2|WDR33|BATF3|MAML3|INTS8|IWS1|POLR3B|POLR3E|INTS9|PCID2|BDP1|EAF2|ASH1L|MYNN|ENY2|XAB2|NAT14|INTS12|INTS2|CALCOCO1|PHRF1|CREBZF|RPRD1B|SCAF1|GPBP1L1|RRAGC|MMS19|TFB2M|SOX17|HIF3A|POLR1E|NABP1|GPBP1|INTS3|NABP2|TAF1D|CDC73|ICE2|ZNF768|TEFM|CPSF7|RPAP2|ELL3|MTERF2|EPC1|WDR61|PBX4|INTS5|ASXL3|POLR2M|FIP1L1|MED25|TAF3|PPP1R1B|POLR1B|MED10|POLR3GL|SLC25A33|ELOF1|NIFK|MAML2|ABLIM2|LCOR|ZC3H8|LSM10|EAF1|MED30|SPOCD1|LIN52|INTS4|HELB|GTF3C6|MED8|DACH2|HIST4H4|LEO1|NR2C2AP|TCEANC2|TAF8|MTERF4|PPARGC1B|LSM11|TAF1L|GLIS3|TCEANC|ASXL1|POLR3H|PRIMPOL|TWISTNB|LCORL|SCAI|LIN9|FAM170A|TOPAZ1|TBPL2|GTF2H5|HIST2H4B|SCX|GTF2H2C|GTF2H2C_2|
GO:0032870	cellular response to hormone stimulus	biological_process	550	440021	6.6705e-23	<0.001488095238095238	31|88|107|108|109|111|112|113|114|115|116|142|150|181|183|185|186|190|199|207|208|301|308|324|328|338|339|353|358|367|383|387|440|445|476|477|478|490|523|525|526|527|528|529|533|534|535|537|552|553|554|583|585|634|652|655|672|677|678|687|760|811|815|842|857|858|886|890|898|988|990|1019|1022|1109|1128|1129|1131|1132|1136|1137|1139|1176|1373|1385|1392|1393|1394|1395|1398|1442|1443|1444|1445|1460|1499|1508|1512|1514|1520|1535|1583|1584|1616|1645|1646|1655|1667|1789|1843|1906|1946|1977|1978|1979|1984|2002|2046|2058|2063|2099|2100|2101|2103|2104|2180|2200|2235|2241|2244|2274|2288|2303|2308|2309|2322|2353|2354|2488|2492|2494|2516|2534|2549|2623|2627|2641|2642|2645|2649|2660|2688|2689|2690|2706|2729|2730|2740|2767|2769|2771|2776|2782|2798|2805|2822|2852|2885|2908|2931|2950|3015|3157|3164|3172|3174|3184|3192|3297|3301|3371|3383|3416|3480|3481|3484|3485|3490|3586|3624|3625|3630|3643|3645|3667|3670|3673|3717|3718|3725|3726|3727|3815|3952|3953|3973|4005|4062|4067|4141|4142|4149|4193|4208|4218|4221|4246|4303|4306|4478|4488|4504|4644|4654|4656|4734|4780|4790|4824|4825|4851|4864|4929|5031|5058|5105|5106|5140|5164|5166|5167|5170|5176|5228|5241|5245|5251|5286|5290|5295|5296|5313|5315|5319|5447|5457|5458|5465|5467|5468|5469|5471|5562|5563|5566|5567|5568|5573|5575|5576|5577|5580|5581|5584|5590|5591|5617|5618|5728|5729|5732|5734|5737|5741|5747|5770|5771|5781|5786|5829|5872|5901|5905|5908|5914|5915|5916|5925|5962|5967|5970|5972|5978|6001|6047|6092|6095|6096|6097|6121|6198|6256|6257|6258|6294|6422|6430|6464|6495|6517|6528|6548|6569|6586|6599|6654|6663|6667|6696|6714|6715|6720|6750|6751|6752|6753|6754|6755|6770|6772|6774|6776|6777|6844|6879|7023|7025|7026|7035|7040|7041|7067|7068|7101|7181|7182|7252|7253|7332|7337|7350|7351|7352|7376|7391|7421|7471|7480|7490|7494|7532|7533|7538|7849|8013|8031|8074|8195|8202|8204|8289|8431|8471|8503|8549|8554|8644|8648|8660|8725|8835|8837|8850|8851|8856|8886|8912|8985|8992|9063|9101|9113|9114|9131|9282|9296|9325|9353|9370|9440|9475|9550|9564|9572|9604|9663|9734|9759|9847|9862|9882|9967|9968|9969|9970|9971|9975|10002|10014|10018|10025|10062|10266|10267|10268|10270|10312|10413|10424|10432|10458|10474|10498|10499|10521|10524|10580|10603|10634|10768|10856|10890|10891|11031|11132|11170|11200|11255|23038|23054|23175|23191|23236|23411|23426|23433|23543|23545|23558|23636|26012|26060|26291|26524|29079|29904|29988|30837|50617|50964|51094|51176|51366|51382|51389|51606|51738|51762|51763|54206|54328|54331|54541|54658|55022|55023|55366|55667|55818|56937|57085|57658|57761|59350|64397|64506|64754|64900|65985|79039|79602|80139|81285|81565|81930|83990|84275|84709|84830|85397|90390|90423|94056|112398|114335|114336|114907|116151|116372|122042|127124|133522|140710|140880|155066|158800|167127|196541|196883|245972|245973|252983|255738|266743|375790|376497|406901|406935|406937|728358|100132074|	ACACA|ACTN2|ADCY1|ADCY2|ADCY3|ADCY5|ADCY6|ADCY7|ADCY8|ADCY9|ADCYAP1|PARP1|ADRA2A|AGRP|AGT|AGTR1|AGTR2|NR0B1|AIF1|AKT1|AKT2|ANXA1|ANXA5|APC|APEX1|APOB|APOBEC1|APRT|AQP1|AR|ARG1|RHOA|ASNS|ASS1|ATP1A1|ATP1A2|ATP1A3|ATP2B1|ATP6V1A|ATP6V1B1|ATP6V1B2|ATP6V0C|ATP6V1C1|ATP6V1E1|ATP6V0B|ATP6V1G2|ATP6V0A1|ATP6AP1|AVPR1A|AVPR1B|AVPR2|BBS2|BBS4|CEACAM1|BMP4|BMP7|BRCA1|ZFP36L1|ZFP36L2|KLF9|CA2|CALR|CAMK2A|CASP9|CAV1|CAV2|CCKAR|CCNA2|CCNE1|CDC5L|CDC6|CDK4|CDK7|AKR1C4|CHRM1|CHRM2|CHRM3|CHRM4|CHRNA3|CHRNA4|CHRNA7|AP3S1|CPS1|CREB1|CRH|CRHBP|CRHR1|CRHR2|CRK|CSH1|CSH2|CSHL1|CSK|CSNK2B|CTNNB1|CTSB|CTSH|CTSL|CTSS|CYBA|CYP11A1|CYP11B1|DAXX|AKR1C1|AKR1C2|DDX5|DEFA1|DNMT3B|DUSP1|EDN1|EFNA5|EIF4E|EIF4EBP1|EIF4EBP2|EIF5A|ELK1|EPHA8|EPRS|NR2F6|ESR1|ESR2|ESRRA|ESRRB|ESRRG|ACSL1|FBN1|FECH|FER|FGB|FHL2|FKBP4|FOXC2|FOXO1|FOXO3|FLT3|FOS|FOSB|FSHB|FSHR|NR5A2|NR5A1|FYN|GAB1|GATA1|GATA6|GCG|GCGR|GCK|NR6A1|MSTN|GH1|GH2|GHR|GJB2|GCLC|GCLM|GLP1R|GNA11|GNA15|GNAI2|GNAQ|GNB1|GNRHR|GOT1|GPLD1|GPER1|GRB2|NR3C1|GSK3A|GSTP1|H2AFZ|HMGCS1|NR4A1|HNF4A|HNF4G|HNRNPD|HNRNPU|HSF1|DNAJA1|TNC|ICAM1|IDE|IGF1R|IGF2|IGFBP1|IGFBP2|IGFBP7|IL10|INHBA|INHBB|INS|INSR|INSRR|IRS1|ISL1|ITGA2|JAK2|JAK3|JUN|JUNB|JUND|KIT|LEP|LEPR|LHCGR|LMO2|LY6H|LYN|MARS|MAS1|MAX|MDM2|MEF2C|RAB8A|MEN1|SCGB2A1|FOXO4|NR3C2|MSN|MSX2|MT3|MYO5A|MYOD1|MYOG|NEDD4|NFE2L2|NFKB1|NKX3-1|NKX6-1|NOTCH1|NPC1|NR4A2|P2RY6|PAK1|PCK1|PCK2|PDE3B|PDK2|PDK4|ENPP1|PDPK1|SERPINF1|PGF|PGR|PHB|PHEX|PIK3C2A|PIK3CA|PIK3R1|PIK3R2|PKLR|PKM|PLA2G1B|POR|POU4F1|POU4F2|PPARA|PPARD|PPARG|MED1|PPAT|PRKAA1|PRKAA2|PRKACA|PRKACB|PRKACG|PRKAR1A|PRKAR1B|PRKAR2A|PRKAR2B|PRKCD|PRKCE|PRKCI|PRKCZ|PRKDC|PRL|PRLR|PTEN|PTGDR|PTGER2|PTGER4|PTGFR|PTH|PTK2|PTPN1|PTPN2|PTPN11|PTPRA|PXN|RAB13|RAN|RANGAP1|RAP1B|RARA|RARB|RARG|RB1|RDX|REG1A|RELA|REN|REST|RGS10|RNF4|ROBO2|RORA|RORB|RORC|RPE65|RPS6KB1|RXRA|RXRB|RXRG|SAFB|SFRP1|SRSF5|SHC1|SIX1|SLC2A4|SLC5A5|SLC9A1|SLC34A1|SLIT3|SMARCC1|SOS1|SOX10|SP1|SPP1|SRC|SRD5A1|SREBF1|SST|SSTR1|SSTR2|SSTR3|SSTR4|SSTR5|STAR|STAT1|STAT3|STAT5A|STAT5B|VAMP2|TAF7|TFAP4|NR2F1|NR2F2|TFPI|TGFB1|TGFB1I1|THRA|THRB|NR2E1|NR2C1|NR2C2|TSHB|TSHR|UBE2L3|UBE3A|UCP1|UCP2|UCP3|NR1H2|USF1|VDR|WNT1|WNT10B|WT1|XBP1|YWHAG|YWHAH|ZFP36|PAX8|NR4A3|NCOA4|FGF23|MKKS|NCOA3|NRIP1|ARID1A|NR0B2|IRS4|PIK3R3|LGR5|PIAS1|AKR1C3|NCOA1|IRS2|URI1|SOCS2|CFLAR|KAT2B|CDK5R1|NR1I2|DDX18|CACNA1H|PLOD3|ATP6V0E1|PIAS2|USP8|LATS1|ATP6V0D1|AIFM1|MED14|ATP6V1F|TRIP4|SLIT2|ADIPOQ|MED17|ROCK2|ATP6V1G1|BCAR1|NR1D1|RNF14|LPIN2|HDAC9|HDAC4|C2CD5|MED24|TBC1D4|THRAP3|MED12|MED13|NR1I3|NR1H4|NR1D2|NR2E3|HDAC5|BCL2L11|MED16|NR1H3|RAMP2|RAMP1|RAMP3|AKAP8|TCIRG1|YAP1|PGRMC2|RBM14|BAIAP2|TADA3|CARM1|NCOA2|DDX17|KAT5|SORBS1|SH2B2|GAS2L1|AHCYL1|RUVBL2|RAB10|PPARGC1A|RAB31|CAPN10|FAM107A|CHEK2|HRH3|WDTC1|NCOA6|LPIN1|CYFIP1|PLCB1|SIRT1|GRIP1|RHOQ|RBFOX2|ATP6V0A2|WBP2|NUP62|NSMF|APPL1|FGF21|LATS2|MED4|EEF2K|SLC2A8|SOCS7|ATP6V0A4|SOST|ADIPOR1|LEF1|UBR5|ATP6V1D|RWDD1|ATP6V1H|GHRL|RAB8B|INPP5K|ERRFI1|GPR173|GNG2|DDIT4|UGT1A1|PID1|PHIP|LGR4|DENND4C|KDM3A|PMEPA1|AGTRAP|CALCOCO1|TRIB3|RXFP1|ZNF106|CPEB1|SMYD3|LPIN3|AACS|DDX54|ADIPOR2|ZNF703|OR51E2|NDEL1|KIF18A|BRIP1|SLC25A33|MGARP|ADTRP|RGS8|MED30|ATP6V1E2|SYAP1|EGLN2|CGB1|CGB2|FBXO32|FAM210B|LYPD1|RXFP2|ATP6V1G3|PPARGC1B|SOGA1|CST11|ATP6V0E2|RHOXF1|UGT3A2|METTL21C|ADCY4|ATP6V0D2|ATP6V1C2|STXBP4|PCSK9|NPAS4|AGRN|SLC27A1|MIR107|MIR143|MIR145|DEFA1B|FOXO6|
GO:0032880	regulation of protein localization	biological_process	899	1212534	5.33965e-29	<0.001488095238095238	18|25|43|60|88|101|102|111|116|135|142|150|152|163|186|207|208|247|283|284|288|291|292|293|301|307|308|312|322|324|335|336|347|367|375|382|384|391|398|402|406|408|572|580|596|598|627|636|637|640|652|654|665|727|773|775|776|777|784|834|841|846|859|898|908|914|919|929|933|947|948|952|958|959|965|983|998|999|1000|1020|1080|1113|1128|1147|1149|1173|1213|1236|1263|1268|1374|1392|1401|1432|1436|1445|1454|1459|1499|1540|1601|1605|1660|1736|1739|1803|1813|1814|1815|1855|1857|1861|1869|1894|1946|1948|1950|1951|1969|2010|2029|2035|2037|2039|2040|2042|2044|2048|2064|2066|2147|2149|2150|2181|2207|2213|2219|2239|2243|2244|2266|2268|2280|2281|2316|2335|2534|2597|2615|2621|2622|2625|2633|2641|2645|2664|2695|2696|2702|2737|2740|2746|2752|2770|2810|2821|2822|2824|2850|2852|2867|2931|2932|2934|3002|3033|3059|3077|3091|3098|3133|3146|3156|3170|3172|3208|3265|3301|3305|3312|3320|3326|3327|3329|3357|3382|3418|3429|3440|3458|3479|3552|3553|3556|3558|3566|3567|3569|3586|3625|3630|3638|3651|3661|3667|3670|3675|3684|3688|3689|3690|3708|3709|3710|3717|3728|3735|3741|3745|3747|3753|3767|3783|3790|3799|3843|3936|3952|3958|3965|3976|3998|4000|4023|4035|4038|4041|4067|4088|4130|4133|4137|4155|4193|4218|4282|4317|4323|4345|4478|4544|4628|4641|4760|4763|4771|4804|4825|4826|4836|4843|4924|4926|4931|4946|4947|4983|4988|5004|5005|5008|5019|5027|5047|5058|5066|5108|5116|5127|5138|5170|5174|5208|5211|5213|5289|5295|5296|5300|5319|5347|5357|5366|5371|5467|5469|5478|5481|5494|5525|5530|5532|5552|5562|5563|5566|5569|5578|5580|5581|5583|5584|5590|5594|5595|5599|5600|5621|5663|5715|5727|5734|5743|5764|5770|5780|5781|5784|5880|5899|5905|5906|5925|5950|5962|5978|5987|5991|6288|6348|6352|6363|6422|6469|6495|6513|6514|6566|6608|6616|6653|6659|6672|6711|6714|6717|6720|6721|6755|6769|6794|6804|6809|6810|6830|6833|6844|6845|6847|6850|6860|6934|6950|6992|7009|7013|7015|7016|7021|7027|7029|7040|7042|7043|7074|7096|7097|7099|7100|7114|7124|7128|7159|7161|7175|7186|7189|7203|7251|7273|7291|7293|7295|7323|7327|7332|7341|7351|7376|7424|7429|7430|7432|7447|7474|7476|7494|7529|7531|7532|7533|7534|7545|7850|7855|7984|8301|8314|8326|8398|8417|8431|8447|8500|8514|8536|8620|8626|8650|8651|8655|8660|8673|8677|8692|8724|8729|8736|8754|8764|8766|8767|8826|8841|8851|8864|8878|8882|8934|8938|8976|9024|9066|9134|9141|9173|9201|9221|9230|9254|9258|9270|9324|9367|9370|9419|9447|9448|9451|9474|9475|9478|9482|9495|9501|9515|9520|9528|9530|9531|9555|9572|9575|9585|9607|9647|9648|9662|9695|9696|9727|9746|9776|9777|9786|9847|9854|9860|9910|9912|9919|9971|10013|10049|10055|10059|10062|10075|10082|10125|10134|10155|10178|10204|10228|10268|10333|10346|10369|10385|10403|10411|10425|10434|10445|10456|10490|10497|10519|10541|10551|10574|10575|10576|10580|10626|10631|10694|10802|10859|10874|10956|10961|10971|11006|11060|11069|11079|11132|11142|11143|11146|11156|11190|11235|11261|11315|22841|22848|22861|22871|22885|22900|22902|22948|22994|23005|23028|23075|23077|23086|23096|23144|23171|23207|23208|23216|23237|23245|23255|23256|23327|23368|23376|23379|23400|23409|23410|23411|23433|23435|23484|23513|23514|23568|23586|23601|23607|23613|23636|23650|23657|23705|23765|24145|25807|25836|25874|25885|25924|25930|25942|25999|26056|26060|26119|26130|26156|26191|26229|26251|26253|26272|26297|26354|26525|26993|27020|27063|27077|27086|27113|27159|27183|27202|27230|27236|27237|27242|27248|27429|28984|29072|29085|29098|29108|29126|29775|29899|29934|29969|30851|50855|50943|51009|51024|51068|51092|51100|51104|51112|51127|51128|51160|51208|51277|51311|51366|51465|51496|51512|51552|51684|51715|51738|51744|51763|51768|51804|53371|54106|54434|54471|54474|54543|54550|54552|54585|54602|54795|54828|54984|55022|55024|55072|55107|55135|55166|55204|55294|55366|55432|55486|55540|55612|55638|55655|55677|55696|55704|55722|55737|55741|55754|55763|55781|55823|55835|55869|55929|55968|56246|56681|56850|56943|56947|56957|57120|57142|57214|57506|57510|57555|57602|57628|57669|57678|57787|58476|58480|59286|59341|63928|64083|64114|64127|64135|64175|64215|64285|64328|64854|65018|65220|65267|65985|65992|79583|79651|79679|79778|79792|79866|79899|79971|80128|80149|80184|80223|80279|80725|80762|80772|81285|81565|81603|81620|81926|83593|83666|83667|84300|84445|84455|84522|84662|84818|84830|84868|84896|84976|85300|85363|85409|85443|85459|85480|89780|89781|89866|89958|90007|90550|90865|91319|91355|91461|91543|91662|91942|94121|112609|112744|113130|114548|114769|114899|116337|116372|117854|118424|120892|125170|127540|127933|130399|131177|131450|131578|135644|135892|137886|143425|146057|146395|149628|150684|151636|153241|160622|161291|163882|164153|166614|169026|170506|192683|199221|199713|201163|221938|222546|245812|246329|252983|255758|257364|258010|260434|284297|285331|285381|337867|338322|340061|340146|342667|373509|377630|391634|399687|406915|406916|406947|406982|407024|407025|415116|664618|	ABAT|ABL1|ACHE|ACTB|ACTN2|ADAM8|ADAM10|ADCY5|ADCYAP1|ADORA2A|PARP1|ADRA2A|ADRA2C|AP2B1|AGTR2|AKT1|AKT2|ALOX15B|ANG|ANGPT1|ANK3|SLC25A4|SLC25A5|SLC25A6|ANXA1|ANXA4|ANXA5|ANXA13|APBB1|APC|APOA1|APOA2|APOD|AR|ARF1|ARF6|ARG2|RHOG|ARHGDIG|ARL2|ARNTL|ARRB1|BAD|BARD1|BCL2|BCL2L1|BDNF|BICD1|BID|BLK|BMP4|BMP6|BNIP3L|C5|CACNA1A|CACNA1C|CACNA1D|CACNA1E|CACNB3|CASP1|CASP8|CASR|CAV3|CCNE1|CCT6A|CD2|CD247|CD14|CD22|CD34|CD36|CD38|CD40|CD40LG|CD58|CDK1|CDC42|CDH1|CDH2|CDK5|CFTR|CHGA|CHRM1|CHUK|CIDEA|AP2M1|CLTC|CCR7|PLK3|CNR1|CPT1A|CRH|CRP|MAPK14|CSF1R|CSK|CSNK1E|CSNK2A2|CTNNB1|CYLD|DAB2|DAG1|DHX9|DKC1|DLG1|DPP4|DRD2|DRD3|DRD4|DVL1|DVL3|TOR1A|E2F1|ECT2|EFNA5|EFNB2|EGF|CELSR3|EPHA2|EMD|ENSA|EPB41|EPB41L2|DMTN|STOM|EPHA3|EPHA5|EPHB2|ERBB2|ERBB4|F2|F2R|F2RL1|ACSL3|FCER1G|FCGR2B|FCN1|GPC4|FGA|FGB|FGG|FGR|FKBP1A|FKBP1B|FLNA|FN1|FYN|GAPDH|LRRC32|GAS6|GAS8|GATA3|GBP1|GCG|GCK|GDI1|GIP|GIPR|GJA5|GLI3|GLP1R|GLUD1|GLUL|GNAI1|SFN|GPI|GPLD1|GPM6B|GPR27|GPER1|FFAR2|GSK3A|GSK3B|GSN|GZMB|HADH|HCLS1|HFE|HIF1A|HK1|HLA-E|HMGB1|HMGCR|FOXA2|HNF4A|HPCA|HRAS|DNAJA1|HSPA1L|HSPA8|HSP90AA1|HSP90AB1|HSP90AB3P|HSPD1|HTR2B|ICA1|IDH2|IFI27|IFNA2|IFNG|IGF1|IL1A|IL1B|IL1RAP|IL2|IL4R|IL5|IL6|IL10|INHBB|INS|INSIG1|PDX1|IRF3|IRS1|ISL1|ITGA3|ITGAM|ITGB1|ITGB2|ITGB3|ITPR1|ITPR2|ITPR3|JAK2|JUP|KARS|KCNA5|KCNB1|KCNC2|KCNE1|KCNJ11|KCNN4|KCNS3|KIF5B|IPO5|LCP1|LEP|LGALS3|LGALS9|LIF|LMAN1|LMNA|LPL|LRP1|LRP4|LRP5|LYN|SMAD3|MAP1A|MAP2|MAPT|MBP|MDM2|RAB8A|MIF|MMP8|MMP14|CD200|MSN|MTNR1B|MYH10|MYO1C|NEUROD1|NF1|NF2|NGFR|NKX6-1|NNAT|NMT1|NOS2|NUCB1|NUMA1|NVL|OAZ1|OAZ2|OPHN1|OPRM1|ORM1|ORM2|OSM|OXCT1|P2RX7|PAEP|PAK1|PAM|PCM1|PCNT|CDK16|PDE2A|PDPK1|PDZK1|PFKFB2|PFKL|PFKM|PIK3C3|PIK3R1|PIK3R2|PIN1|PLA2G1B|PLK1|PLS1|PMAIP1|PML|PPARD|MED1|PPIA|PPID|PPM1A|PPP2R5A|PPP3CA|PPP3CB|SRGN|PRKAA1|PRKAA2|PRKACA|PKIA|PRKCA|PRKCD|PRKCE|PRKCH|PRKCI|PRKCZ|MAPK1|MAPK3|MAPK8|MAPK11|PRNP|PSEN1|PSMD9|PTCH1|PTGER4|PTGS2|PTN|PTPN1|PTPN9|PTPN11|PTPN14|RAC2|RALB|RANGAP1|RAP1A|RB1|RBP4|RDX|REST|TRIM27|RFX3|SAA1|CCL3|CCL5|CCL19|SFRP1|SHH|SIX1|SLC2A1|SLC2A2|SLC16A1|SMO|SNAP25|SORL1|SOX4|SP100|SPTBN1|SRC|SRI|SREBF1|SREBF2|SSTR5|STAC|STK11|STX1A|STX3|STX4|SUPT6H|ABCC8|VAMP2|VAMP7|SYCP1|SYK|SYT4|TCF7L2|TCP1|PPP1R11|TMBIM6|TERF1|TERT|TESK1|TFAP2B|TFDP1|TFDP2|TGFB1|TGFB2|TGFB3|TIAM1|TLR1|TLR2|TLR4|TLR5|TMSB4X|TNF|TNFAIP3|TP53BP2|TP73|TPR|TRAF2|TRAF6|CCT3|TSG101|TTN|TWIST1|TNFRSF4|TXN|UBE2D3|UBE2G2|UBE2L3|SUMO1|UCP2|NR1H2|VEGFC|VIL1|EZR|VIP|VSNL1|WNT5A|WNT7A|XBP1|YWHAB|YWHAE|YWHAG|YWHAH|YWHAZ|ZIC1|IL1R2|FZD5|ARHGEF5|PICALM|BAP1|FZD9|PLA2G6|STX7|NR0B2|DOC2B|PPFIA1|KCNAB2|CAMK1|NPFF|TP63|NUMB|SOCS1|DYNLL1|IRS2|VAMP8|STX10|HYAL2|SNX3|GBF1|MYOM1|ADAM9|TNFRSF14|RAB11A|RIPK2|IQGAP1|HDAC3|CDK5R1|PER2|SQSTM1|ZPR1|RAB29|BAIAP3|WASL|BRSK2|SYT7|CCNE2|PDCD5|IL1RL1|DCLK1|NOLC1|RAB11B|CACNA2D2|MFHAS1|ITGB1BP1|HMGN3|RAB9A|ADIPOQ|CRIPT|AIM2|MAP4K4|EIF2AK3|ATG5|ROCK2|CABP1|STX8|AKAP5|RPH3AL|STXBP5L|NPEPPS|TMEM59|BAG4|BAG3|H2AFY|NR1D1|CLOCK|KIF20B|CARTPT|PPM1F|GCC2|CEP135|EDEM1|CROCC|RAB11FIP3|CLSTN3|ATG13|TM9SF4|KIAA0586|C2CD5|C2CD2L|LRIG2|RABGAP1L|ARHGAP44|SEC16A|NR1H4|HDAC6|DNAJB6|SAE1|DNM1L|NR1H3|HUWE1|GPC6|RASGRP1|BCAP31|TRIM28|TENM1|NUTF2|STX6|RAMP3|TLR6|TRIM22|CACNG2|BTN2A2|NDC80|RAPGEF3|ARIH2|LYPLA1|MCRS1|HAX1|VTI1B|UNC13B|CIB1|ANP32B|AGR2|CCT7|CCT4|CCT2|SORBS1|TRIM16|POSTN|CCT8|SEC24A|LILRB1|NMU|OS9|ERP29|YWHAQ|LILRB4|WWP2|RAPGEF4|RER1|CAPN10|PKIG|KAT7|GLMN|PTP4A3|CEP250|PDCD10|CHP1|PARK7|RAB11FIP2|AAK1|NLRP1|NLGN1|ABLIM3|CARD8|RUFY3|CCT5|CEP131|MAPKBP1|KDM1A|SWAP70|MYCBP2|EXPH5|IQSEC2|ZC3H3|GPD1L|PLEKHM2|SYT11|TBC1D1|ARC|ASTN2|MTCL1|SCFD1|NEDD4L|PPP1R13B|UFL1|ICE1|ATP13A2|SIRT4|SIRT3|SIRT1|RHOQ|TARDBP|LEPROTL1|SCRIB|SPIDR|ARL2BP|DDX58|CLEC5A|CD2AP|ZMYND8|NUP62|TRIM29|SLC7A11|CADM1|IL17RA|PANX1|RHBDD3|NIPBL|MPC2|POLR1A|MYRIP|PTPN23|SIN3A|CLIP3|RAB11FIP5|APPL1|LDLRAP1|GAPVD1|RSL1D1|PTPN22|B3GAT3|KCNG2|CLEC4E|FBXO4|SERGEF|GNL3|IL36RN|AKAP8L|NPTN|ANKRD1|B9D1|FOXP1|BBC3|CHIA|VPS4A|C5AR2|SERP1|ARFIP1|ARHGEF16|TNFRSF21|ERLEC1|HTRA2|RGCC|SETD2|PHPT1|RANGRF|PYCARD|CD274|CARD10|GPSM2|SNX12|MDFIC|TAX1BP3|PARD6A|FOXP3|DERL2|FIS1|NMD3|SIDT2|SH3GLB1|ABHD17B|TRAPPC12|TRIM17|SAR1B|VPS28|CLDN18|DNAJC27|TLR8|UBR5|UBE2J1|CTDSPL2|GTSE1|RAB14|SUFU|RAB23|GHRL|CD244|INPP5K|TM7SF3|SIX4|NUP54|TLR9|SSH1|MIEF1|KRT20|TOMM7|NECAB2|GNL3L|LZTFL1|NDFIP2|TRPM4|BCAS3|PINX1|PID1|BANK1|RNF31|ANO1|WRAP53|CENPQ|GOLPH3L|FBXW7|LGR4|YOD1|PARL|IL17RB|FERMT1|SYBU|NLRP2|IWS1|RBM22|CCDC88A|CEP72|VPS35|EDEM2|TMEM30A|EXOC1|RIOK2|VPS11|CENPJ|HDAC8|DMAP1|NSFL1C|MRAP|SAR1A|GRIPAP1|ENY2|MFF|OTUD7B|GOPC|RTN4|CEMIP|MAVS|XPO5|NLGN2|USP36|DPP10|EPB41L5|GPAM|MARK4|TP53INP2|RHOU|UBL5|TRPV4|CHP2|GOLPH3|TMBIM1|NOD2|IFIH1|P3H1|DNAJC1|RHBDF1|XPO4|USP46|PINK1|NADK|WNK3|AACS|DDRGK1|TMEM231|RHBDF2|VTCN1|MICALL2|GSDMD|BORA|PRR5L|WLS|TRIM46|ZC3H12A|CEP290|RAB11FIP1|CDK5RAP3|SRCIN1|NDFIP1|CPTP|OR51E2|NDEL1|TRIM8|CDT1|ABHD17A|RASSF5|PARP9|SESN2|UQCC2|LZTS2|EFCAB7|JAGN1|GLIS2|IL17RC|ADTRP|HAVCR2|ATAD1|DISP1|ATCAY|TRIM5|NKD2|DCLK3|CEP295|TSLP|WNT3A|HPS4|SEC16B|SAPCD2|MIDN|MCU|IL33|DERL3|LRP5L|PKDCC|RSAD2|NLRP12|NDUFAF2|SYTL4|MRAP2|IL17F|CDCA5|NLRP3|CARD16|C1QTNF3|PANX3|LYPD1|TRIM6|UBE2J2|LRRK2|MIEF2|HMGB4|UHMK1|ACVR1C|FAM3D|CD200R1|LRRC15|TRIM40|TRIM50|UBXN2B|SYT9|TTBK2|GSG1L|PYHIN1|COMMD1|DTX3L|CEP120|GRASP|TMEM30B|CNST|UBL4B|DCLK2|SLC30A8|DHX36|SCAMP5|DZIP1L|NLRP7|FLCN|MMD2|RFX6|CNPY4|STAC3|STXBP4|TCTEX1D2|SNX33|SVIP|PYDC1|SSC5D|CCDC66|DPH3|UBAC2|NLRP10|TMEM173|SLC35D3|STAC2|USP50|USP17L2|HSP90AB2P|MYO18A|MIR128-1|MIR128-2|MIR155|MIR20A|MIR29B1|MIR29B2|PIM3|HSP90AB4P|
GO:0032886	regulation of microtubule-based process	biological_process	192	50144	1.95031e-25	<0.001488095238095238	25|324|387|402|583|585|636|672|859|899|1068|1069|1111|1213|1499|1540|1639|1729|1778|1859|1946|2011|2042|2064|2242|2258|2288|2648|2770|2932|3192|3303|3304|3476|3832|3916|3925|4133|4135|4137|4204|4233|4281|4591|4682|4744|4751|4869|4926|5048|5058|5119|5310|5314|5347|5562|5563|5879|6047|6188|6249|6491|6622|6683|6790|6904|7175|7517|8045|8195|8243|8480|8701|8850|8851|9001|9126|9181|9475|9525|10013|10015|10039|10142|10263|10274|10297|10300|10382|10432|10460|10519|10615|10733|10735|10769|10982|11075|11170|11186|11190|22809|22919|22924|22974|22994|23122|23187|23271|23299|23332|23499|23636|24139|25876|25886|25893|25978|25999|26054|26146|26586|26973|27124|27243|29098|29105|29899|50861|51072|51199|51510|51652|54461|55036|55288|55521|55755|55835|55968|56890|57132|57159|57542|57551|57606|57662|57787|58526|59341|64793|79187|79598|79648|79866|79884|79959|79969|79998|80128|80321|81551|81930|84084|84722|85458|85459|85478|89780|89795|89927|90102|91147|92421|92749|117144|123872|128866|137886|146057|152185|153241|157922|220134|221074|221150|225689|255758|284076|339829|348235|348654|	ABL1|APC|RHOA|ARL2|BBS2|BBS4|BICD1|BRCA1|CAV3|CCNF|CETN1|CETN2|CHEK1|CLTC|CTNNB1|CYLD|DCTN1|DIAPH1|DYNC1H1|DYRK1A|EFNA5|MARK2|EPHA3|ERBB2|FES|FGF13|FKBP4|KAT2A|GNAI1|GSK3B|HNRNPU|HSPA1A|HSPA1B|IGBP1|KIF11|LAMP1|STMN1|MAP2|MAP6|MAPT|MECP2|MET|MID1|TRIM37|NUBP1|NEFH|NEK2|NPM1|NUMA1|PAFAH1B1|PAK1|CHMP1A|PKD1|PKHD1|PLK1|PRKAA1|PRKAA2|RAC1|RNF4|RPS3|CLIP1|STIL|SNCA|SPAST|AURKA|TBCD|TPR|XRCC3|RASSF7|MKKS|SMC1A|RAE1|DNAH11|KAT2B|CDK5R1|HAP1|SMC3|ARHGEF2|ROCK2|VPS4B|HDAC6|PDCD6IP|PARP3|AKAP9|CDK2AP2|STAG1|APC2|KATNB1|TUBB4A|RBM14|TACC3|CIB1|SPAG5|PLK4|STAG2|PLK2|MAPRE2|STMN2|FAM107A|RASSF1|CEP250|ATF5|MAPRE1|MAPRE3|TPX2|CEP131|CLASP2|PHLDB1|CAMSAP2|BICD2|CLASP1|MACF1|NUP62|EML2|SPEF1|POC1A|TRIM58|CHMP2B|CLIP3|SENP6|TRAF3IP1|CKAP2|CHORDC1|INPP5J|CHMP2A|RANGRF|CFAP20|GPSM2|STMN3|MEMO1|NIN|CHMP5|CHMP3|FBXW5|CCDC40|RHOT1|TRIM36|CDK5RAP2|CENPJ|NSFL1C|MDM1|CHMP1B|TRIM54|KLHL42|TAOK1|SLAIN2|CAMSAP3|MARK4|MID1IP1|TRPV4|CEP85|FSD1|CEP97|MCPH1|BORA|MAP9|CEP76|ATAT1|ANKRD53|TRIM46|CEP70|STMN4|KIF18A|RAB6C|PSRC1|DIXDC1|CEP295|CCDC65|WNT3A|NAV3|C16orf45|PHLDB2|TMEM67|CHMP4C|DRC1|CATSPER1|DNAAF1|CHMP4B|UBXN2B|TTBK2|SPICE1|CEP120|CAMSAP1|SKA1|SLC39A12|SKA3|MAPK15|TCTEX1D2|TTLL6|CCDC39|SKA2|GEN1|
GO:0032981	mitochondrial respiratory chain complex I assembly	biological_process	59	3688	7.53081e-35	<0.001488095238095238	617|4535|4536|4538|4540|4541|4694|4695|4696|4698|4700|4701|4702|4704|4705|4706|4707|4708|4709|4710|4711|4712|4713|4714|4715|4716|4718|4719|4720|4722|4723|4724|4725|4726|4728|4729|4731|5018|6901|25915|28976|29078|29090|51079|51103|51295|51300|54539|55471|55572|55744|55863|55967|79133|80224|91942|126328|137682|374291|	BCS1L|ND1|ND2|ND4|ND5|ND6|NDUFA1|NDUFA2|NDUFA3|NDUFA5|NDUFA6|NDUFA7|NDUFA8|NDUFA9|NDUFA10|NDUFAB1|NDUFB1|NDUFB2|NDUFB3|NDUFB4|NDUFB5|NDUFB6|NDUFB7|NDUFB8|NDUFB9|NDUFB10|NDUFC2|NDUFS1|NDUFS2|NDUFS3|NDUFV1|NDUFS4|NDUFS5|NDUFS6|NDUFS8|NDUFV2|NDUFV3|OXA1L|TAZ|NDUFAF3|ACAD9|NDUFAF4|TIMM21|NDUFA13|NDUFAF1|ECSIT|TIMMDC1|NDUFB11|NDUFAF7|FOXRED1|COA1|TMEM126B|NDUFA12|NDUFAF5|NUBPL|NDUFAF2|NDUFA11|NDUFAF6|NDUFS7|
GO:0032984	protein-containing complex disassembly	biological_process	216	60578	1.19336e-34	<0.001488095238095238	324|327|740|857|1072|1073|1201|1452|1499|1659|1855|1856|1857|1939|2107|2535|2580|2932|2935|3159|3312|3796|3799|3831|3920|3925|4040|4528|4609|4778|4905|5018|5119|5195|5499|5756|6059|6150|6182|6183|6418|6455|6456|6597|6598|6599|6601|6602|6603|6604|6605|7141|7251|7415|7429|7471|7478|7818|7855|8289|8312|8321|8444|8562|8673|8775|8867|9342|9349|9525|9553|9617|9645|9793|9798|9801|9829|9948|10013|10023|10240|10300|10573|10884|11004|11034|11075|11198|11222|11337|11344|11345|22863|23107|23401|23557|23708|23710|24144|25851|25978|26284|26589|27183|27243|28957|28973|28977|28985|28998|29074|29088|29093|29979|50861|51021|51023|51069|51073|51081|51116|51253|51258|51263|51264|51318|51373|51510|51534|51642|51649|51650|51652|53918|54148|54460|54516|54534|54541|54948|54998|55014|55037|55052|55168|55173|55193|56945|57129|57132|57192|57231|57553|57701|60488|63875|63908|63931|64432|64601|64780|64928|64949|64951|64960|64963|64965|64968|64969|64975|64976|64978|64979|64981|64983|65003|65005|65008|65080|65082|65993|78988|79590|81551|81631|81930|83743|84311|84340|84545|84557|84643|89780|90480|91574|91782|92259|92399|92815|116540|116541|118487|122704|124995|128077|128308|139285|146909|167410|196528|219402|219927|255626|344148|347240|440738|	APC|APEH|MRPL49|CAV1|CFL1|CFL2|CLN3|CSNK1A1|CTNNB1|DHX8|DVL1|DVL2|DVL3|EIF2D|ETF1|FZD2|GAK|GSK3B|GSPT1|HMGA1|HSPA8|KIF2A|KIF5B|KLC1|LAMP2|STMN1|LRP6|MTIF2|MYC|NFE2|NSF|OXA1L|CHMP1A|PEX14|PPP1CA|TWF1|ABCE1|MRPL23|MRPL12|MRPS12|SET|SH3GL1|SH3GL2|SMARCA4|SMARCB1|SMARCC1|SMARCC2|SMARCD1|SMARCD2|SMARCD3|SMARCE1|TNP1|TSG101|VCP|VIL1|WNT1|WNT8A|DAP3|FZD5|ARID1A|AXIN1|FZD1|DYRK3|DENR|VAMP8|NAPA|SYNJ1|SNAP29|RPL23|VPS4B|MRPL33|MTRF1|MICAL2|CKAP5|IST1|MRPL19|DNAJC6|WDR1|HDAC6|FRAT1|MRPS31|KATNB1|MRPL28|MRPS30|KIF2C|DSTN|STMN2|SUPT16H|MRPL3|GABARAP|TWF2|GABARAPL2|ATG14|MRPS27|FRAT2|SNAPIN|GSPT2|GABARAPL1|TFIP11|TECPR1|CHMP2B|ERAL1|MRPL46|VPS4A|CHMP2A|MRPS28|MRPS18B|MRPL42|MCTS1|MRPL13|MRPL18|MRPL15|MRPL22|UBQLN1|STMN3|MRPS16|MRPS18C|MRPL2|MRPL4|MRPS7|MRPS2|MRPL37|MRPL51|MRPL30|MRPL27|MRPL35|MRPS17|CHMP5|VTA1|MRPL48|MRPS23|MRPS33|CHMP3|PELO|MRPL39|MRPS21|MTRF1L|MRPL50|DDIT4|MRPL16|AURKAIP1|STX17|PTCD3|MRPL20|MRPS18A|MRPS10|PBRM1|MRPS22|MRPL47|CHMP1B|MCOLN1|SNX14|MICAL3|NCKAP5L|MRPS35|MRPL17|NAPB|MRPS14|MRPS25|VPS16|MICAL1|MRPL14|MRPS26|MRPS24|MRPS15|MRPS11|MRPS9|MRPS6|MRPS5|MRPL41|MRPL40|MRPL38|MRPL36|MRPL34|MRPL32|MRPL11|MRPL9|MRPL1|MRPL44|VPS33A|MRPS34|MRPL57|MRPL24|STMN4|MAP1LC3B|KIF18A|GRWD1|MRPL45|GFM2|MRPL43|MAP1LC3A|KIF2B|WNT3A|GADD45GIP1|C12orf65|CHMP7|MRPS36|MRRF|HIST3H2A|MRPL53|MRPL54|CHCHD1|MRPL52|MRPL10|LIX1L|MRPL55|AMER1|KIF18B|LIX1|ARID2|MTIF3|MRPL21|HIST1H2BA|NCKAP5|KIF24|MAP1LC3C|
GO:0032993	protein-DNA complex	cellular_component	191	45330	5.87593e-43	<0.001488095238095238	142|988|1058|1388|1482|1499|1649|2033|2071|2073|2099|2138|2353|2547|2623|2959|2960|2963|2967|3005|3006|3007|3008|3009|3010|3012|3013|3014|3015|3017|3018|3020|3021|3024|3087|3207|3662|3727|3728|4149|4172|4656|4778|4780|4796|4800|4801|4802|4869|5076|5111|5356|5422|5424|5425|5437|5469|5557|5558|5591|5619|5620|5813|5814|5893|5927|6117|6118|6119|6654|6655|6666|6667|6670|6908|6910|6934|7013|7014|7015|7141|7142|7150|7486|7507|7520|7709|7994|8091|8290|8294|8318|8329|8330|8332|8334|8335|8336|8337|8338|8339|8340|8341|8342|8343|8344|8345|8346|8347|8348|8349|8350|8351|8352|8353|8354|8355|8356|8357|8358|8359|8360|8361|8362|8363|8364|8365|8366|8367|8368|8369|8370|8968|8969|8970|8971|9555|9837|10286|10714|23512|23522|23595|23649|25913|26277|26471|27339|29935|29980|30818|50485|50809|51176|51659|54145|54386|54737|55506|55766|56897|57418|57804|65057|80169|83740|84296|84656|85235|85236|92797|92815|94239|121504|126961|128312|221613|221656|255626|257218|286436|317772|333932|337874|440093|440689|474382|554313|653604|723790|100134934|	PARP1|CDC5L|CENPA|ATF6B|NKX2-5|CTNNB1|DDIT3|EP300|ERCC3|ERCC5|ESR1|EYA1|FOS|XRCC6|GATA1|GTF2B|GTF2E1|GTF2F2|GTF2H3|H1F0|HIST1H1C|HIST1H1D|HIST1H1E|HIST1H1B|HIST1H1T|HIST1H2AE|HIST1H2AD|H2AFX|H2AFZ|HIST1H2BD|HIST1H2BB|H3F3A|H3F3B|HIST1H1A|HHEX|HOXA11|IRF4|JUND|JUP|MAX|MCM3|MYOG|NFE2|NFE2L2|TONSL|NFYA|NFYB|NFYC|NPM1|PAX2|PCNA|PLRG1|POLA1|POLD1|POLD2|POLR2H|MED1|PRIM1|PRIM2|PRKDC|PRM1|PRM2|PURA|PURB|RAD52|KDM5A|RPA1|RPA2|RPA3|SOS1|SOS2|SOX12|SP1|SP3|TBP|TBX5|TCF7L2|TERF1|TERF2|TERT|TNP1|TNP2|TOP1|WRN|XPA|XRCC5|ZBTB17|KAT6A|HMGA2|HIST3H3|HIST1H4I|CDC45|HIST1H2AI|HIST1H2AK|HIST1H2AL|HIST1H2AC|HIST1H2AB|HIST1H2AM|HIST2H2AA3|HIST2H2AC|HIST1H2BG|HIST1H2BL|HIST1H2BN|HIST1H2BM|HIST1H2BF|HIST1H2BE|HIST1H2BH|HIST1H2BI|HIST1H2BC|HIST1H2BO|HIST2H2BE|HIST1H3A|HIST1H3D|HIST1H3C|HIST1H3E|HIST1H3I|HIST1H3G|HIST1H3J|HIST1H3H|HIST1H3B|HIST1H4A|HIST1H4D|HIST1H4F|HIST1H4K|HIST1H4J|HIST1H4C|HIST1H4H|HIST1H4B|HIST1H4E|HIST1H4L|HIST1H4G|HIST2H4A|HIST1H3F|HIST1H2AG|HIST1H2BJ|H1FX|H2AFY|GINS1|BCAS2|POLD3|SUZ12|KAT6B|ORC3|POLA2|POT1|TINF2|NUPR1|PRPF19|RPA4|DONSON|KCNIP3|SMARCAL1|HP1BP3|LEF1|GINS2|H2BFS|TERF2IP|MPHOSPH8|H2AFY2|H2AFJ|WRNIP1|WDR18|POLD4|ACD|CTC1|H2AFB3|GINS4|GLYR1|HIST1H2AH|HIST1H2BK|HELB|HIST3H2A|H2AFV|HIST4H4|HIST2H3C|HIST3H2BB|HIST1H2AA|KDM1B|HIST1H2BA|SHPRH|H2BFM|HIST2H2AB|HIST2H3A|HIST2H2BD|H3F3C|HIST2H2BF|H2AFB1|HIST2H4B|HIST2H3D|HIST2H2AA4|TEN1|
GO:0033044	regulation of chromosome organization	biological_process	316	128820	2.39725e-65	<0.001488095238095238	142|324|339|408|472|545|546|604|672|699|701|817|891|908|990|991|996|1025|1062|1063|1111|1487|1499|1663|1736|1786|1789|1843|2067|2072|2237|2332|2624|2625|2641|2648|2672|2966|3005|3006|3007|3008|3009|3010|3020|3021|3024|3159|3178|3181|3183|3184|3192|3481|3550|3553|3622|3670|3720|3976|3981|4000|4085|4089|4137|4171|4204|4216|4288|4297|4302|4331|4342|4524|4582|4602|4609|4674|4683|4751|4842|4926|5073|5079|5081|5252|5253|5347|5371|5394|5514|5570|5587|5588|5594|5595|5599|5609|5885|5925|5927|5976|6047|6418|6419|6421|6497|6591|6598|6622|6688|6714|6720|6830|6871|6879|6886|6950|7013|7014|7040|7153|7175|7203|7272|7290|7291|7320|7334|7349|7422|7515|7517|7520|7756|7874|7936|8260|8313|8318|8379|8473|8550|8658|8678|8697|8726|8971|8986|9183|9184|9212|9232|9252|9319|9320|9474|9555|9646|9682|9700|9733|9739|9757|9787|9810|9869|9874|10111|10155|10269|10270|10403|10459|10460|10467|10474|10574|10575|10576|10664|10694|10782|10783|10856|10891|11011|11143|11284|22823|22938|22948|22976|23028|23049|23081|23133|23137|23168|23293|23381|23411|23476|23558|23741|25836|25842|25865|25906|25913|25942|26036|26053|26054|26097|26147|26155|26271|26272|26277|26354|26993|29028|29117|29945|50943|51043|51112|51143|51366|51433|51451|51529|51548|51750|54386|54454|54464|54552|54623|54880|54908|54984|55011|55100|55124|55170|55183|55201|55209|55226|55611|55677|55693|55755|55781|55795|55818|55869|55904|56155|56254|56984|57343|57379|57520|57708|63925|63946|64324|64682|65018|65057|79008|79035|79618|79648|79829|80119|80169|80312|80349|80351|80854|81620|81626|84101|84464|84861|84875|90780|92345|93624|93649|94104|113130|116028|120892|122953|140609|140690|144108|167227|170506|195814|201161|201163|221477|225689|246184|286053|341567|348654|377630|548593|100134934|	PARP1|APC|APOBEC1|ARRB1|ATM|ATR|ATRX|BCL6|BRCA1|BUB1|BUB1B|CAMK2D|CCNB1|CCT6A|CDC6|CDC20|CDC27|CDK9|CENPE|CENPF|CHEK1|CTBP1|CTNNB1|DDX11|DKC1|DNMT1|DNMT3B|DUSP1|ERCC1|ERCC4|FEN1|FMR1|GATA2|GATA3|GCG|KAT2A|GFI1|GTF2H2|H1F0|HIST1H1C|HIST1H1D|HIST1H1E|HIST1H1B|HIST1H1T|H3F3A|H3F3B|HIST1H1A|HMGA1|HNRNPA1|HNRNPA2B1|HNRNPC|HNRNPD|HNRNPU|IGF2|IK|IL1B|ING2|ISL1|JARID2|LIF|LIG4|LMNA|MAD2L1|SMAD4|MAPT|MCM2|MECP2|MAP3K4|MKI67|KMT2A|MLLT6|MNAT1|MOS|MTHFR|MUC1|MYB|MYC|NAP1L2|NBN|NEK2|NOS1|NUMA1|PARN|PAX5|PAX7|PHF1|PHF2|PLK1|PML|EXOSC10|PPP1R10|PKIB|PRKD1|PRKCQ|MAPK1|MAPK3|MAPK8|MAP2K7|RAD21|RB1|KDM5A|UPF1|RNF4|SET|SETMAR|SFPQ|SKI|SNAI2|SMARCB1|SNCA|SPI1|SRC|SREBF1|SUPT6H|TADA2A|TAF7|TAL1|TCP1|TERF1|TERF2|TGFB1|TOP2A|TPR|CCT3|TTK|HIRA|TWIST1|UBE2B|UBE2N|UCN|VEGFA|XRCC1|XRCC3|XRCC5|ZNF207|USP7|NELFE|NAA10|AXIN2|CDC45|MAD1L1|OGT|MAPKAPK5|TNKS|BECN1|CDC23|EED|H1FX|RPS6KA4|ZW10|BUB3|AURKB|PTTG1|RPS6KA5|TRIP13|TRIP12|ATG5|H2AFY|CTR9|KDM4A|ESPL1|SART3|SETD1A|KMT2B|DLGAP5|RNF40|SETDB1|TLK1|RAD50|TRIM28|ZMPSTE24|AKAP8|NDC80|MAD2L2|TACC3|ZNHIT1|TADA3|CCT7|CCT4|CCT2|CTCF|CCT8|ZNF274|NEK6|RUVBL2|PPARGC1A|TLK2|KAT7|PNKP|MTF2|SNW1|CCT5|PAXIP1|KDM1A|SMG1|KDM4C|PHF8|SMC5|RTF1|SMG6|SMG5|SIRT1|BRD4|WBP2|EID1|NIPBL|ASF1A|PRKD2|ANAPC15|POT1|SIN3A|ZNF451|AUTS2|SENP6|CHTOP|PHF19|NOC2L|FBXO5|FBXO4|TINF2|GNL3|AKAP8L|ATAD2|BRD7|ANAPC4|FOXP3|ZBTB7B|TRAPPC12|DYNC1LI1|UBR5|ANAPC5|LCMT1|ANAPC11|SIRT6|RTEL1|TERF2IP|ATAD2B|XRN1|GNL3L|PAF1|BCOR|SPDL1|PINX1|PIH1D1|WDR70|PIWIL2|PRMT6|RIF1|MAP1S|SETD5|NAT10|OTUB1|IWS1|KDM4D|CDK5RAP2|RIOK2|PCID2|KDM3A|HDAC8|KMT2E|TEX14|RNF20|PSMG2|ZNF304|AICDA|HECW2|MIER1|ZNF335|DMRTC2|NSD1|ANAPC1|PINK1|ACD|SLX1B|NABP2|HMBOX1|MCPH1|NAA40|PIF1|CTC1|TET1|WDR61|TNKS2|SETD7|CDT1|SHCBP1L|USP44|SLX4|KLHL22|PARP10|PYGO2|NAF1|TADA2B|MYOCD|PAXBP1|CDCA5|RMI2|LRRK2|JDP2|NEK7|CTCFL|SPTY2D1|DCP2|DHX36|SDR16C5|CENPV|FLCN|C6orf89|MAPK15|CDC26|NSMCE2|H1FNT|GEN1|USP17L2|SLX1A|TEN1|
GO:0033045	regulation of sister chromatid segregation	biological_process	74	6900	2.24703e-22	<0.001488095238095238	324|472|546|699|701|891|990|991|996|1062|1063|1499|1663|1843|2237|3192|3550|4085|4342|4926|5347|5885|5925|6421|7175|7272|7517|7756|8260|8313|8379|8658|8678|8697|9183|9184|9212|9232|9319|9555|9700|9787|10403|10459|10460|10664|10783|23137|25836|25906|26271|29945|51143|51433|51451|51529|54908|55755|55781|55795|55869|56155|56984|57520|64682|81620|84101|84861|113130|116028|225689|246184|286053|348654|	APC|ATM|ATRX|BUB1|BUB1B|CCNB1|CDC6|CDC20|CDC27|CENPE|CENPF|CTNNB1|DDX11|DUSP1|FEN1|HNRNPU|IK|MAD2L1|MOS|NUMA1|PLK1|RAD21|RB1|SFPQ|TPR|TTK|XRCC3|ZNF207|NAA10|AXIN2|MAD1L1|TNKS|BECN1|CDC23|ZW10|BUB3|AURKB|PTTG1|TRIP13|H2AFY|ESPL1|DLGAP5|NDC80|MAD2L2|TACC3|CTCF|NEK6|SMC5|NIPBL|ANAPC15|FBXO5|ANAPC4|DYNC1LI1|ANAPC5|LCMT1|ANAPC11|SPDL1|CDK5RAP2|RIOK2|PCID2|HDAC8|TEX14|PSMG2|HECW2|ANAPC1|CDT1|USP44|KLHL22|CDCA5|RMI2|MAPK15|CDC26|NSMCE2|GEN1|
GO:0033202	DNA helicase complex	cellular_component	15	126	7.78831e-25	<0.001488095238095238	86|4798|7528|8607|10445|10856|29844|51377|54617|55249|79913|83444|93973|125476|283899|	ACTL6A|NFRKB|YY1|RUVBL1|MCRS1|RUVBL2|TFPT|UCHL5|INO80|YY1AP1|ACTR5|INO80B|ACTR8|INO80C|INO80E|
GO:0033290	eukaryotic 48S preinitiation complex	cellular_component	15	124	2.77692e-25	<0.001488095238095238	1965|3646|8661|8662|8663|8664|8665|8666|8667|8668|8669|10480|27335|51386|728689|	EIF2S1|EIF3E|EIF3A|EIF3B|EIF3C|EIF3D|EIF3F|EIF3G|EIF3H|EIF3I|EIF3J|EIF3M|EIF3K|EIF3L|EIF3CL|
GO:0033365	protein localization to organelle	biological_process	660	619463	4.73887e-64	<0.001488095238095238	30|51|163|183|189|207|287|293|378|382|400|402|406|439|472|473|545|546|570|572|580|581|582|583|585|602|604|636|637|652|655|675|701|706|754|801|808|811|847|868|950|975|983|1020|1058|1191|1258|1277|1384|1434|1453|1610|1649|1653|1654|1660|1729|1739|1740|1742|1759|1785|1812|1855|1861|1891|1962|2053|2060|2099|2146|2254|2516|2580|2633|2634|2646|2804|2901|3009|3087|3098|3099|3155|3192|3295|3301|3308|3309|3312|3320|3329|3356|3416|3417|3458|3550|3638|3836|3837|3838|3839|3840|3841|3842|3843|3916|3920|3921|4000|4193|117153|4281|4285|4358|4436|4487|4504|4734|4736|4792|4843|4904|4927|4928|4985|5080|5108|5189|5190|5191|5192|5193|5194|5195|5264|5295|5347|5356|5366|5371|5372|5373|5514|5530|5552|5824|5828|5830|5870|5885|5901|5903|5905|5925|6029|6117|6118|6122|6124|6125|6128|6129|6130|6132|6133|6134|6135|6136|6137|6138|6139|6141|6142|6143|6144|6146|6147|6152|6154|6155|6156|6157|6158|6159|6160|6161|6164|6165|6167|6168|6169|6170|6171|6173|6175|6176|6181|6187|6188|6189|6191|6192|6193|6194|6201|6202|6203|6204|6205|6206|6207|6208|6209|6210|6217|6218|6222|6223|6224|6227|6228|6229|6230|6231|6232|6233|6234|6235|6242|6262|6342|6449|6469|6491|6495|6496|6500|6608|6616|6653|6662|6672|6726|6727|6728|6729|6730|6731|6741|6747|6774|6790|6850|7014|7015|7040|7072|7095|7124|7128|7175|7227|7249|7272|7275|7287|7288|7289|7295|7311|7314|7321|7322|7323|7341|7385|7485|7486|7507|7520|7531|7704|7879|7917|8021|8029|8031|8048|8239|8266|8309|8310|8443|8504|8528|8540|8546|8644|8658|8678|8720|8729|8733|8766|8829|8867|8934|8943|9045|9049|9146|9179|9183|9184|9211|9212|9218|9349|9409|9419|9512|9555|9570|9585|9631|9648|9670|9688|9696|9697|9702|9727|9742|9765|9789|9804|9851|9883|9903|9913|9919|9927|9972|10005|10018|10039|10049|10059|10073|10133|10134|10139|10204|10210|10243|10245|10347|10368|10369|10440|10452|10455|10464|10469|10490|10498|10526|10527|10531|10540|10542|10615|10628|10664|10736|10762|10856|10890|10901|10938|10945|10952|10953|10956|10965|10982|11001|11014|11015|11021|11043|11079|11133|11190|11224|11231|11252|11267|11315|11331|22873|22878|22919|22924|22930|22994|23163|23177|23203|23212|23230|23299|23334|23345|23353|23363|23383|23386|23399|23417|23471|23480|23481|23511|23513|23515|23521|23527|23534|23568|23600|23633|23636|23645|23677|23788|25777|25782|25793|25813|25836|25873|25913|26005|26052|26061|26063|26092|26108|26225|26262|26277|26515|26517|26519|26520|26521|26953|26985|27085|27091|27092|27183|27241|28972|29082|29090|29103|29107|29887|29927|29928|30000|30849|51024|51025|51028|51079|51100|51134|51160|51172|51179|51194|51268|51341|51382|51517|51520|51555|51608|51762|51804|53371|54332|54363|54386|54443|54469|54472|54543|54546|54557|54623|54677|54708|54763|54832|54875|54908|54971|54984|55011|55027|55035|55036|55125|55135|55176|55187|55374|55506|55670|55690|55696|55705|55737|55746|55750|55754|55764|55802|55812|55825|55916|55920|55973|56947|56993|56995|57122|57154|57539|57545|57554|60559|64083|64089|64112|64714|64770|64901|65018|65057|79003|79035|79158|79589|79600|79648|79711|79809|79902|79989|80273|80351|81573|81610|81854|83452|83548|83752|83860|83882|83943|84033|84100|84134|84154|84220|84268|84313|84314|84376|84515|84572|84709|84897|85377|89866|90070|90410|90427|90678|91272|91782|91949|92482|92609|114882|115362|116988|120892|122970|128866|129401|129685|130617|130916|131118|131474|133022|134266|137735|140823|143187|144165|144577|152015|152559|157570|163590|196294|196743|199223|200576|200894|202018|219743|221079|221322|221496|222229|225689|254394|255919|283489|283927|285190|285521|286077|337867|373156|374666|387990|389541|390916|392509|400966|401505|402569|653489|727851|728489|729540|729857|100101267|100287932|100652748|	ACAA1|ACOX1|AP2B1|AGT|AGXT|AKT1|ANK2|SLC25A6|ARF4|ARF6|ARL1|ARL2|ARNTL|ASNA1|ATM|RERE|ATR|ATRX|BAAT|BAD|BARD1|BAX|BBS1|BBS2|BBS4|BCL3|BCL6|BICD1|BID|BMP4|BMP7|BRCA2|BUB1B|TSPO|PTTG1IP|CALM1|CALM3|CALR|CAT|CBLB|SCARB2|CD81|CDK1|CDK5|CENPA|CLU|CNGB1|COL1A1|CRAT|CSE1L|CSNK1D|DAO|DDIT3|DDX1|DDX3X|DHX9|DIAPH1|DLG1|DLG2|DLG4|DNM1|DNM2|DRD1|DVL1|TOR1A|ECH1|EHHADH|EPHX2|EPS15|ESR1|EZH2|FGF9|NR5A1|GAK|GBP1|GBP2|GCKR|GOLGB1|GRIK5|HIST1H1B|HHEX|HK1|HK2|HMGCL|HNRNPU|HSD17B4|DNAJA1|HSPA4|HSPA5|HSPA8|HSP90AA1|HSPD1|HTR2A|IDE|IDH1|IFNG|IK|INSIG1|KPNA1|KPNB1|KPNA2|KPNA3|KPNA4|KPNA5|TNPO1|IPO5|LAMP1|LAMP2|RPSA|LMNA|MDM2|MIA2|MID1|MIPEP|MPV17|MSH2|MSX1|MT3|NEDD4|RPL10A|NFKBIA|NOS2|YBX1|NUP88|NUP98|OPRD1|PAX6|PCM1|PEX1|PEX6|PEX7|PEX10|PEX12|PEX13|PEX14|PHYH|PIK3R1|PLK1|PLRG1|PMAIP1|PML|PMM1|PMM2|PPP1R10|PPP3CA|SRGN|PEX19|PEX2|PEX5|RAB6A|RAD21|RAN|RANBP2|RANGAP1|RB1|RN7SL1|RPA1|RPA2|RPL3|RPL4|RPL5|RPL6|RPL7|RPL7A|RPL8|RPL9|RPL10|RPL11|RPL12|RPL13|RPL15|RPL17|RPL18|RPL18A|RPL19|RPL21|RPL22|RPL23A|RPL24|RPL26|RPL27|RPL30|RPL27A|RPL28|RPL29|RPL31|RPL32|RPL34|RPL35A|RPL37|RPL37A|RPL38|RPL39|RPL41|RPL36A|RPLP0|RPLP1|RPLP2|RPS2|RPS3|RPS3A|RPS4X|RPS4Y1|RPS5|RPS6|RPS7|RPS8|RPS9|RPS10|RPS11|RPS12|RPS13|RPS14|RPS15|RPS15A|RPS16|RPS17|RPS18|RPS19|RPS20|RPS21|RPS23|RPS24|RPS25|RPS26|RPS27|RPS27A|RPS28|RPS29|RTKN|RYR2|SCP2|SGTA|SHH|STIL|SIX1|SIX3|SKP1|SMO|SNAP25|SORL1|SOX9|SP100|SRP9|SRP14|SRP19|SRP54|SRP68|SRP72|SSB|SSR3|STAT3|AURKA|SYK|TERF2|TERT|TGFB1|TIA1|SEC62|TNF|TNFAIP3|TPR|TRPS1|TSC2|TTK|TUB|TULP1|TULP2|TULP3|TXN|UBA52|UBB|UBE2D1|UBE2D2|UBE2D3|SUMO1|UQCRC2|WRB|WRN|XPA|XRCC5|YWHAE|ZBTB16|RAB7A|BAG6|NUP214|CUBN|NCOA4|CSRP3|USP9X|UBL4A|ACOX2|ACOX3|GNPAT|PEX3|DDO|AGPS|AP3B1|AKR1C3|TNKS|BECN1|MBTPS1|GBF1|GPAA1|RAB11A|NRP1|SYNJ1|RAB29|AP3D1|RPL14|AIP|HGS|AP4M1|ZW10|BUB3|LGI1|AURKB|VAPA|RPL23|PEX16|CRIPT|PMPCB|H2AFY|GOSR2|KIF20B|NUP155|GCC2|IPO13|NUP93|CROCC|TRAM2|CEP57|RAB11FIP3|IFT140|ZFYVE16|SPCS2|TOMM20|KIAA0753|POM121|KLHL21|SUPT7L|SEC16A|MFN2|NUP153|ACOT8|BCL2L11|PARP3|DNAJB6|DNM1L|SNUPN|OPTN|BCAP31|ARFRP1|NUTF2|TOPORS|GPHN|TIMM17B|ABCA7|CACNG3|CACNG2|TIMM17A|TOMM40|ECI2|PIBF1|TIMM44|VTI1B|CARM1|IPO8|IPO7|PITRM1|DCTN2|LAMTOR5|SPAG5|TXNIP|CTCF|SIX2|NUP50|RUVBL2|RAB10|DHRS4|EHD1|KDELR1|SEC61B|TOMM34|OS9|ACOT2|MAPRE2|SLC27A2|KDELR2|KDELR3|RAB35|MID2|RER1|KPTN|CEP250|RPL35|SEC63|PACSIN2|SNF8|PARK7|PHB2|DZIP1|TRAPPC8|MAPRE1|MAPRE3|RAB3GAP1|CEP131|GGA3|CEP68|PMPCA|RRS1|VPS13A|BICD2|SZT2|SYNE1|SUN1|OBSL1|MAU2|NUDCD3|CTDNEP1|MLYCD|TRAM1|SEC61G|PES1|NUP188|SCRIB|MORC3|RPL13A|ACAP2|TNPO3|ARL2BP|AMACR|KPNA6|NUP62|PPP1R15A|SH3BP4|MTCH2|SUN2|RAB3GAP2|FBXO7|SAMM50|NIPBL|RPL36|POT1|C2CD3|DNM3|HACL1|DECR2|TOR1AIP1|PYGO1|ARL5A|TSPAN17|TINF2|TIMM10B|TIMM13|TIMM10|TIMM9|TIMM8B|RANBP6|AP3M1|MTBP|CACNG5|CACNG4|VPS4A|BBS9|SPCS1|CHMP4A|TIMM21|DNAJC15|NXT1|SNX10|SEC61A1|TIMM22|TNPO2|PIK3R4|FIS1|PAM16|VPS36|NDUFA13|SH3GLB1|CEP83|VPS28|NAGPA|HAO2|IPO11|PIPOX|ZBTB7A|ATP6V1D|NCKIPSD|LARS|PEX5L|GET4|RAB8B|SIX4|NUP54|GDAP1|HAO1|TERF2IP|ANLN|ZFAND6|TOLLIP|TOMM7|RNF186|SGTB|PAF1|CROT|MARCH5|ROPN1|VPS13C|CNTLN|SPDL1|BANP|PINX1|PIH1D1|HEATR3|NOL8|CCDC40|CEP192|WRAP53|SEC61A2|VPS13D|TMCO6|H2AFY2|PEX26|PACS1|RBM22|IPO9|VPS35|NUP133|AGK|TMEM30A|IFT122|DCP1A|SPATA7|PECR|NXT2|RCC2|BCAP29|MFF|TOMM22|TULP4|NUP107|SMURF1|WDR35|CC2D2A|LRRC7|SPCS3|GOLPH3|SNX16|MOAP1|PDIA2|CCDC14|RANBP17|PINK1|ACD|MIS12|NABP2|GNPTAB|RNF128|TCTN1|MCPH1|IPO4|TTC21B|NUP85|TTC26|GRPEL1|TNKS2|ANKRD13C|FAM83D|ZNF205-AS1|RAB33B|COG3|LONP2|TAF3|TSPAN10|IMMP2L|OBSCN|ARL6|TOMM40L|RPF2|RGPD5|RPAIN|VPS25|TMEM107|HOOK3|MCM8|GNPTG|MGARP|TBRG1|MICALL1|SEC16B|LACRT|IFT20|BMF|LRSAM1|BOD1|CHMP7|COG7|BBIP1|TIMM50|OSBPL8|GBP5|AGAP3|LRRK2|ACOT4|CHMP4B|NUP35|TAF8|ZFAND2B|MTERF4|DNAJC19|CHCHD4|TRAM1L1|GRPEL2|ABRA|ROMO1|VTI1A|PRICKLE1|C12orf66|ROPN1B|PAQR3|ESCO2|TOR1AIP2|IMMP1L|PAOX|TTC21A|PIKFYVE|ARL13B|TAPT1|TYSND1|ARL5B|TBC1D32|LEMD2|LRWD1|MAPK15|MCM9|CNEP1R1|CHAMP1|NUDT7|RGPD4|COX18|FAM83H|UBAC2|GSTK1|WASH3P|TOMM20L|LAMTOR4|NUDT19|ARL13A|RGPD1|TOMM5|KPNA7|RGPD3|RGPD8|DNLZ|RGPD6|RGPD2|POM121C|TIMM23|TIMM23B|
GO:0033558	protein deacetylase activity	molecular_function	45	1879	2.36831e-31	<0.001488095238095238	1107|1108|3065|3066|4287|5926|5928|5931|5978|6299|8819|8841|9112|9219|9734|9759|10013|10014|10284|10362|22933|23028|23186|23309|23408|23410|23411|25855|25942|51317|51547|51548|51564|51742|53615|54531|55869|57504|57708|64426|79685|79885|83933|84312|138151|	CHD3|CHD4|HDAC1|HDAC2|ATXN3|ARID4A|RBBP4|RBBP7|REST|SALL1|SAP30|HDAC3|MTA1|MTA2|HDAC9|HDAC4|HDAC6|HDAC5|SAP18|HMG20B|SIRT2|KDM1A|RCOR1|SIN3B|SIRT5|SIRT3|SIRT1|BRMS1|SIN3A|PHF21A|SIRT7|SIRT6|HDAC7|ARID4B|MBD3|MIER2|HDAC8|MTA3|MIER1|SUDS3|SAP30L|HDAC11|HDAC10|BRMS1L|NACC2|
GO:0033674	positive regulation of kinase activity	biological_process	514	384149	1.46067e-28	<0.001488095238095238	25|93|101|116|134|136|148|150|151|152|154|177|183|207|238|283|284|387|408|493|566|572|595|627|650|652|673|727|728|796|801|805|808|891|894|896|920|958|959|972|975|983|990|994|1020|1026|1062|1116|1136|1139|1163|1164|1191|1236|1326|1398|1399|1432|1435|1436|1445|1464|1600|1605|1609|1616|1636|1647|1654|1739|1741|1742|1795|1813|1815|1847|1848|1849|1852|1856|1857|1894|1902|1906|1908|1917|1942|1946|1950|1958|1991|2011|2013|2043|2046|2056|2064|2065|2069|2074|2081|2146|2147|2149|2180|2185|2246|2247|2255|2258|2260|2261|2268|2321|2322|2357|2358|2475|2534|2547|2621|2641|2688|2690|2785|2889|2911|2915|3071|3082|3084|3146|3265|3320|3326|3356|3357|3458|3479|3481|3553|3558|3565|3570|3593|3606|3611|3630|3643|3654|3656|3667|3672|3690|3717|3735|3815|3845|3937|3952|4057|4067|4137|4142|4214|4215|4216|4217|4254|4282|4293|4294|4296|4331|4342|4486|4504|4515|4616|4665|4683|4739|4750|4803|4824|4908|4915|4916|4920|4921|5027|5058|5062|5063|5148|5149|5154|5155|5156|5159|5170|5207|5208|5290|5291|5294|5319|5515|5562|5566|5567|5568|5571|5573|5575|5576|5577|5580|5585|5587|5590|5594|5595|5600|5602|5604|5605|5606|5607|5608|5609|5610|5618|5621|5629|5649|5663|5716|5747|5770|5781|5788|5871|5894|5899|5903|5906|5979|6091|6176|6188|6233|6288|6352|6363|6366|6385|6416|6453|6464|6622|6647|6714|6787|6788|6789|6793|6794|6850|6868|6885|6886|6997|7010|7039|7040|7042|7043|7046|7048|7057|7074|7098|7099|7124|7161|7164|7186|7189|7295|7311|7314|7334|7335|7349|7410|7422|7436|7474|7477|7481|7520|7564|7786|7804|7852|7855|7867|7984|8115|8312|8322|8325|8428|8491|8517|8525|8536|8543|8550|8567|8600|8649|8654|8682|8737|8754|8767|8792|8795|8797|8817|8826|8851|8915|8941|9020|9043|9052|9064|9094|9148|9175|9261|9270|9294|9344|9370|9448|9500|9518|9607|9618|9623|9693|9748|9770|9776|9802|9839|9894|9928|9943|9966|10006|10040|10111|10125|10178|10253|10298|10333|10392|10451|10454|10464|10494|10519|10595|10746|10818|10892|10899|10912|10920|10926|10961|11035|11183|11184|11211|11214|11235|11266|11315|22863|22924|22943|22974|23043|23118|23162|23328|23394|23411|23533|23566|25759|25778|25994|26228|27040|27347|28956|28984|28988|29775|29969|29990|30849|50488|50507|51196|51347|51378|51422|51429|51561|51704|51719|51738|51765|54106|54465|54892|54956|55011|55012|55294|55437|55507|55607|55615|55626|55704|55890|56034|56924|57091|57214|57216|57498|57521|57551|57679|60370|63967|64127|64223|64805|65018|65125|79092|79109|79444|79594|80122|80174|80310|80725|80829|84231|84254|84630|84632|84722|84962|89780|90441|92335|92597|94056|114609|114882|114898|116986|120892|128239|128344|142679|143384|149233|151195|152110|153090|197259|200958|219736|219771|221472|221938|245711|253260|257397|285489|345611|376497|389840|406935|406991|407048|407049|653361|100133941|	ABL1|ACVR2B|ADAM8|ADCYAP1|ADORA1|ADORA2B|ADRA1A|ADRA2A|ADRA2B|ADRA2C|ADRB2|AGER|AGT|AKT1|ALK|ANG|ANGPT1|RHOA|ARRB1|ATP2B4|AZU1|BAD|CCND1|BDNF|BMP2|BMP4|BRAF|C5|C5AR1|CALCA|CALM1|CALM2|CALM3|CCNB1|CCND2|CCND3|CD4|CD40|CD40LG|CD74|CD81|CDK1|CDC6|CDC25B|CDK5|CDKN1A|CENPE|CHI3L1|CHRNA3|CHRNA7|CKS1B|CKS2|CLU|CCR7|MAP3K8|CRK|CRKL|MAPK14|CSF1|CSF1R|CSK|CSPG4|DAB1|DAG1|DGKQ|DAXX|ACE|GADD45A|DDX3X|DLG1|DLG3|DLG4|DOCK3|DRD2|DRD4|DUSP5|DUSP6|DUSP7|DUSP9|DVL2|DVL3|ECT2|LPAR1|EDN1|EDN3|EEF1A2|EFNA1|EFNA5|EGF|EGR1|ELANE|MARK2|EMP2|EPHA4|EPHA8|EPO|ERBB2|ERBB3|EREG|ERCC6|ERN1|EZH2|F2|F2R|ACSL1|PTK2B|FGF1|FGF2|FGF10|FGF13|FGFR1|FGFR3|FGR|FLT1|FLT3|FPR1|FPR2|MTOR|FYN|XRCC6|GAS6|GCG|GH1|GHR|GNG3|RAPGEF1|GRM1|GRM5|NCKAP1L|HGF|NRG1|HMGB1|HRAS|HSP90AA1|HSP90AB1|HTR2A|HTR2B|IFNG|IGF1|IGF2|IL1B|IL2|IL4|IL6R|IL12B|IL18|ILK|INS|INSR|IRAK1|IRAK2|IRS1|ITGA1|ITGB3|JAK2|KARS|KIT|KRAS|LCP2|LEP|LTF|LYN|MAPT|MAS1|MAP3K1|MAP3K3|MAP3K4|MAP3K5|KITLG|MIF|MAP3K9|MAP3K10|MAP3K11|MNAT1|MOS|MST1R|MT3|MTCP1|GADD45B|NAB2|NBN|NEDD9|NEK1|NGF|NKX3-1|NTF3|NTRK2|NTRK3|ROR2|DDR2|P2RX7|PAK1|PAK2|PAK3|PDE6G|PDE6H|PDGFA|PDGFB|PDGFRA|PDGFRB|PDPK1|PFKFB1|PFKFB2|PIK3CA|PIK3CB|PIK3CG|PLA2G1B|PPP2CA|PRKAA1|PRKACA|PRKACB|PRKACG|PRKAG1|PRKAR1A|PRKAR1B|PRKAR2A|PRKAR2B|PRKCD|PKN1|PRKD1|PRKCZ|MAPK1|MAPK3|MAPK11|MAPK10|MAP2K1|MAP2K2|MAP2K3|MAP2K5|MAP2K6|MAP2K7|EIF2AK2|PRLR|PRNP|PROX1|RELN|PSEN1|PSMD10|PTK2|PTPN1|PTPN11|PTPRC|MAP4K2|RAF1|RALB|RANBP2|RAP1A|RET|ROBO1|RPLP1|RPS3|RPS27A|SAA1|CCL5|CCL19|CCL21|SDC4|MAP2K4|ITSN1|SHC1|SNCA|SOD1|SRC|NEK4|STK3|STK4|STK10|STK11|SYK|ADAM17|MAP3K7|TAL1|TDGF1|TEK|TGFA|TGFB1|TGFB2|TGFB3|TGFBR1|TGFBR2|THBS1|TIAM1|TLR3|TLR4|TNF|TP73|TPD52L1|TRAF2|TRAF6|TXN|UBA52|UBB|UBE2N|UBE2V1|UCN|VAV2|VEGFA|VLDLR|WNT5A|WNT7B|WNT11|XRCC5|ZNF16|MAP3K12|LRP8|CXCR4|FZD5|MAPKAPK3|ARHGEF5|TCL1A|AXIN1|FZD4|FZD8|STK24|MAP4K3|IKBKG|DGKZ|CAMK1|LMO4|MAPKAPK5|MADD|TNFSF11|LAMTOR3|PDE5A|PEA15|RIPK1|ADAM9|RIPK2|TNFRSF11A|TNFRSF10B|TNFRSF10A|FGF18|IQGAP1|CDK5R1|BCL10|CDK5R2|MAP3K14|SPAG9|GPRC5A|MAP3K6|UNC119|NEURL1|MAP3K13|MAPKAPK2|ITGB1BP1|S1PR2|TAOK2|ADIPOQ|MAP4K4|MAGED1|GDF15|CARTPT|TRAF4|TCL1B|RAPGEF2|SLK|RASSF2|ATG13|DAZAP2|ZEB2|TELO2|KIF14|OXSR1|TNFSF15|ABI1|TOM1L1|RAD50|RASGRP1|TENM1|SPRY2|PAK4|TLR6|NOD1|VAV3|TAB1|PIBF1|STK25|CIB1|ERN2|MAP3K2|FRS2|MALT1|JTB|GADD45G|COPS8|DBF4|ERP29|RIPK3|MAP4K5|MAP4K1|FZD10|AKAP13|PDCD10|DUSP12|PARK7|ATG14|MAPRE3|DKK1|TPX2|TNIK|TAB2|MAPK8IP3|SASH1|ADNP|SIRT1|PIK3R5|LPAR3|SHC2|DSTYK|HIGD1A|STAP1|LAT|STK39|LAMTOR2|RGCC|DBNL|CARD10|MDFIC|PILRB|PIK3R4|MINK1|NOX4|PLCE1|TAOK3|ANGPT4|PRKAG2|SNX9|IL23A|GPRC5B|CAB39|GHRL|STK26|TLR9|ETAA1|NCAPG2|PARP16|PIH1D1|PPP2R3C|FBXW7|STRADB|GPRC5D|PPP1R9A|PRR5|AMBRA1|CCDC88A|GPRC5C|PDGFC|PAK6|CASS4|CEMIP|VANGL2|KIDINS220|RPTOR|TAOK1|ALS2|AVPI1|CLSPN|NOD2|MLST8|P2RY12|PINK1|WNK1|CARD14|MAPKAP1|BIRC7|MUL1|MAP3K19|DBF4B|PDGFD|SRCIN1|ZFP91|TRAF7|CAMKK1|TTBK1|AFAP1L2|PSRC1|AJUBA|WNT3A|ZNF622|STRADA|MOB1B|SYAP1|TIRAP|OSBPL8|C1QTNF2|AGAP2|LRRK2|IQGAP3|PIFO|DUSP19|CACUL1|IL23R|CCNYL1|NEK10|DAB2IP|MLKL|MUC20|STOX1|CCNY|FGD2|MMD2|SPDYA|RICTOR|TAB3|DOK7|IRGM|SLC27A1|MAP3K15|MIR143|MIR21|MIR92A1|MIR92A2|NCF1|CD24|
GO:0033683	nucleotide-excision repair, DNA incision	biological_process	38	1413	1.86963e-22	<0.001488095238095238	142|1642|1643|2067|2068|2071|2072|2073|2965|2966|2967|2968|4913|4968|5111|5424|5425|5981|5982|5983|5984|5985|6117|6118|6119|6233|7311|7314|7507|8450|8451|9557|9978|10714|22909|51426|57804|404672|	PARP1|DDB1|DDB2|ERCC1|ERCC2|ERCC3|ERCC4|ERCC5|GTF2H1|GTF2H2|GTF2H3|GTF2H4|NTHL1|OGG1|PCNA|POLD1|POLD2|RFC1|RFC2|RFC3|RFC4|RFC5|RPA1|RPA2|RPA3|RPS27A|UBA52|UBB|XPA|CUL4B|CUL4A|CHD1L|RBX1|POLD3|FAN1|POLK|POLD4|GTF2H5|
GO:0034062	5'-3' RNA polymerase activity	molecular_function	42	1849	1.01055e-23	<0.001488095238095238	661|5430|5431|5432|5433|5434|5435|5436|5437|5438|5439|5440|5441|5442|5557|5558|6023|7015|9412|9477|9533|10621|10622|10623|10849|11128|25885|26015|27297|30834|51082|51095|51728|55703|55718|64425|81488|84172|84265|171568|201973|221830|	POLR3D|POLR2A|POLR2B|POLR2C|POLR2D|POLR2E|POLR2F|POLR2G|POLR2H|POLR2I|POLR2J|POLR2K|POLR2L|POLRMT|PRIM1|PRIM2|RMRP|TERT|MED21|MED20|POLR1C|POLR3F|POLR3G|POLR3C|CD3EAP|POLR3A|POLR1A|RPAP1|CRCP|ZNRD1|POLR1D|TRNT1|POLR3K|POLR3B|POLR3E|POLR1E|POLR2M|POLR1B|POLR3GL|POLR3H|PRIMPOL|TWISTNB|
GO:0034248	regulation of cellular amide metabolic process	biological_process	398	222923	1.08559e-38	<0.001488095238095238	16|48|207|208|274|283|326|348|387|468|602|677|678|708|811|940|1019|1139|1153|1191|1263|1612|1613|1617|1618|1653|1654|1660|1719|1734|1801|1802|1814|1815|1915|1917|1938|1942|1948|1965|1974|1975|1977|1978|1979|1981|1982|1983|1984|2043|2058|2064|2107|2185|2309|2332|2475|2597|2670|2733|2872|2886|2915|2931|2954|3184|3208|3315|3488|3569|3609|3646|3658|3673|3690|3692|4076|4116|4528|4686|4690|4691|4780|4848|4849|4855|4869|4983|5036|5163|5164|5165|5166|5187|5223|5433|5436|5476|5499|5562|5580|5594|5595|5610|5611|5621|5724|5813|5914|5935|5936|5976|5997|6093|6125|6134|6154|6169|6188|6191|6195|6197|6198|6199|6203|6208|6256|6311|6352|6470|6472|6610|6622|6625|6653|6659|6726|6774|6895|6949|7057|7072|7124|7132|7175|7248|7298|7349|7431|7458|7538|7832|7919|8087|8301|8398|8439|8440|8507|8531|8550|8569|8570|8637|8650|8662|8663|8664|8667|8672|8846|8864|8872|8890|8892|8893|9001|9147|9148|9221|9271|9337|9444|9451|9470|9475|9513|9617|9669|9698|9728|9775|9811|9939|9971|10102|10128|10131|10140|10209|10236|10289|10347|10394|10492|10600|10605|10642|10643|10644|10657|10658|10972|11236|22794|22868|22916|22927|23019|23034|23107|23112|23173|23178|23185|23191|23237|23367|23369|23400|23513|23521|23645|23657|25904|25929|25946|25983|26046|26058|26065|26164|26523|26986|26995|27102|27161|27230|27303|27327|27335|28958|28998|29095|29118|29883|51065|51087|51091|51123|51204|51247|51334|51335|51441|51611|51654|54103|54464|54505|54517|54704|54915|54931|54952|55005|55024|55037|55066|55095|55124|55147|55239|55245|55323|55364|55512|55571|56339|56478|56648|56853|57409|57472|57546|57690|57721|60558|60678|63899|64215|64410|64506|64854|65018|65109|65110|65981|66037|79048|79066|79072|79727|80149|80315|83667|83759|83939|84069|84271|84300|84324|84541|84769|84881|84896|84919|85451|89978|90850|92170|92715|94101|94103|113251|115416|116496|120526|127933|131405|136319|142891|143244|143689|146395|149041|149986|152789|170506|192669|192670|221662|246175|253943|285367|285381|317649|339345|340152|340719|342977|343472|387338|399664|400961|406881|406882|406883|406899|406900|406901|406904|406905|406912|406929|406930|406937|406947|406948|406949|406950|406951|406952|406980|406981|406982|406991|407006|407007|407021|407024|407025|407035|407048|407049|440275|440822|645683|	AARS|ACO1|AKT1|AKT2|BIN1|ANG|AIRE|APOE|RHOA|ATF4|BCL3|ZFP36L1|ZFP36L2|C1QBP|CALR|CD28|CDK4|CHRNA7|CIRBP|CLU|PLK3|DAPK1|DAPK3|DAZ1|DAZL|DDX1|DDX3X|DHX9|DHFR|DIO2|DPH1|DPH2|DRD3|DRD4|EEF1A1|EEF1A2|EEF2|EFNA1|EFNB2|EIF2S1|EIF4A2|EIF4B|EIF4E|EIF4EBP1|EIF4EBP2|EIF4G1|EIF4G2|EIF5|EIF5A|EPHA4|EPRS|ERBB2|ETF1|PTK2B|FOXO3|FMR1|MTOR|GAPDH|GFAP|GLE1|MKNK2|GRB7|GRM5|GSK3A|GSTZ1|HNRNPD|HPCA|HSPB1|IGFBP5|IL6|ILF3|EIF3E|IREB2|ITGA2|ITGB3|EIF6|CAPRIN1|MAGOH|MTIF2|NCBP1|NCK1|NCL|NFE2L2|CNOT2|CNOT3|NOTCH4|NPM1|OPHN1|PA2G4|PDK1|PDK2|PDK3|PDK4|PER1|PGAM1|POLR2D|POLR2G|CTSA|PPP1CA|PRKAA1|PRKCD|MAPK1|MAPK3|EIF2AK2|DNAJC3|PRNP|PTAFR|PURA|RARA|RBM3|RBM4|UPF1|RGS2|ROCK1|RPL5|RPL10|RPL26|RPL38|RPS3|RPS4X|RPS6KA1|RPS6KA3|RPS6KB1|RPS6KB2|RPS9|RPS14|RXRA|ATXN2|CCL5|SHMT1|SHMT2|SMPD2|SNCA|SNRNP70|SORL1|SOX4|SRP9|STAT3|TARBP2|TCOF1|THBS1|TIA1|TNF|TNFRSF1A|TPR|TSC1|TYMS|UCN|VIM|EIF4H|ZFP36|BTG2|DDX39B|FXR1|PICALM|PLA2G6|NSMAF|NCK2|ENC1|YBX3|MAPKAPK5|MKNK1|KHSRP|EIF4EBP3|NUMB|EIF3B|EIF3C|EIF3D|EIF3H|EIF4G3|ALKBH1|PER2|CDC123|EIF2B4|EIF2B2|EIF2B5|HAP1|NEMF|NEURL1|NOLC1|PIWIL1|CNOT8|QKI|EIF2AK3|EIF4E2|ROCK2|FXR2|MTRF1|EIF5B|PUM1|SECISBP2L|EIF4A3|CTIF|RBM8A|NR1H4|TSFM|LRPPRC|TRAP1|TOB1|EIF1|HNRNPR|EIF1B|ABCA7|PRG3|SYNCRIP|USP16|PAIP1|IGF2BP1|IGF2BP3|IGF2BP2|KHDRBS1|CELF1|TMED10|RNF139|CASC3|FASTKD2|NCBP2|HABP4|CNOT1|SAMD4A|MRPS27|TNRC6B|METAP1|PASK|LARP4B|CYFIP1|ARC|LARP1|PUM2|ATP13A2|SCRIB|RPL13A|PPP1R15A|SLC7A11|CNOT10|GEMIN5|ZNF385A|NGDN|LTN1|GIGYF2|LSM14A|MTG2|AGO1|PABPC1|TRUB2|EIF2AK1|AGO2|SERP1|RBMS3|TNRC6A|EIF3K|COA3|MRPL13|ORMDL2|DDX25|CNOT7|RPS27L|YBX2|SEPSECS|ZNF706|TACO1|PAIP2|PRR16|NGRN|YTHDF2|DPH5|CDK5RAP1|GSAP|XRN1|DHX29|PUS7|PDP1|YTHDF1|TRMT10C|TRNAU1AP|RMND1|BANK1|PTCD3|PDPR|SAMD4B|PIWIL2|RBM23|OGFOD1|UQCC1|LARP6|IMPACT|SMPD3|CNOT11|METTL3|EIF4ENIF1|EIF5A2|CELF4|MIF4GD|CNOT6|PDP2|TNRC6C|METTL14|GUF1|EEFSEC|NSUN3|DNAJC1|KLHL25|CPEB1|USP46|PINK1|UPF3B|UPF3A|CAPRIN2|BOLL|SECISBP2|METTL16|FASTKD3|LIN28A|ZC3H12A|CPEB4|SESN2|RBM4B|EIF2A|PLEKHN1|POLDIP3|UQCC2|SARNP|KBTBD8|MPV17L2|RPUSD4|ATAD1|PPP1R15B|UNK|DPH6|ZNF598|MTG1|DPH7|ORMDL1|ORMDL3|LARP4|MALSU1|FAM129A|DNAJC24|UHMK1|TRIM71|MTPN|SAMD8|EIF5AL1|PIWIL4|GSG1L|RC3H1|LSM14B|JAKMIP1|DHX36|AGO3|AGO4|RBM24|CNOT6L|YTHDF3|RPUSD3|DPH3|EIF4E3|NANOS2|ZC3H12D|NANOS1|NANOS3|BARHL2|NSUN4|MEX3D|PAIP2B|MIRLET7A1|MIRLET7A2|MIRLET7A3|MIR106A|MIR106B|MIR107|MIR1-1|MIR1-2|MIR125B2|MIR138-1|MIR138-2|MIR145|MIR155|MIR15A|MIR15B|MIR16-1|MIR16-2|MIR17|MIR19B1|MIR19B2|MIR20A|MIR21|MIR221|MIR222|MIR29A|MIR29B1|MIR29B2|MIR31|MIR92A1|MIR92A2|EIF2AK4|PIWIL3|RPL13AP3|
GO:0034249	negative regulation of cellular amide metabolic process	biological_process	162	34103	4.783e-30	<0.001488095238095238	274|283|348|468|677|678|811|1139|1153|1191|1612|1613|1654|1719|1965|1977|1978|1979|2058|2332|2597|2886|3184|3488|3609|3646|3658|3692|4076|4691|4848|4849|4855|5476|5562|5610|5621|5813|5914|5935|5936|5976|5997|6093|6188|6470|6622|6625|6653|6726|6774|7072|7175|7248|7298|7538|7832|8087|8507|8570|8637|9001|9337|9451|9470|9513|9698|9775|10140|10236|10347|10394|10492|10642|10643|10644|10658|11236|23019|23034|23112|23367|23521|25904|26058|26523|27102|27161|27327|28998|29095|29883|51247|51441|54464|54517|55024|55095|55147|56339|56478|56853|57690|57721|64506|65981|79066|79727|80149|80315|83667|84069|85451|94101|94103|115416|131405|149041|170506|192669|192670|221662|246175|253943|339345|340152|340719|342977|399664|400961|406881|406882|406883|406899|406900|406901|406904|406905|406912|406929|406930|406937|406947|406948|406949|406950|406951|406952|406980|406981|406982|406991|407006|407007|407021|407024|407025|407035|407048|407049|440275|645683|	BIN1|ANG|APOE|ATF4|ZFP36L1|ZFP36L2|CALR|CHRNA7|CIRBP|CLU|DAPK1|DAPK3|DDX3X|DHFR|EIF2S1|EIF4E|EIF4EBP1|EIF4EBP2|EPRS|FMR1|GAPDH|GRB7|HNRNPD|IGFBP5|ILF3|EIF3E|IREB2|EIF6|CAPRIN1|NCL|CNOT2|CNOT3|NOTCH4|CTSA|PRKAA1|EIF2AK2|PRNP|PURA|RARA|RBM3|RBM4|UPF1|RGS2|ROCK1|RPS3|SHMT1|SNCA|SNRNP70|SORL1|SRP9|STAT3|TIA1|TPR|TSC1|TYMS|ZFP36|BTG2|FXR1|ENC1|KHSRP|EIF4EBP3|HAP1|CNOT8|EIF2AK3|EIF4E2|FXR2|PUM1|EIF4A3|TOB1|HNRNPR|ABCA7|PRG3|SYNCRIP|IGF2BP1|IGF2BP3|IGF2BP2|CELF1|RNF139|CNOT1|SAMD4A|TNRC6B|LARP1|RPL13A|CNOT10|GIGYF2|AGO1|EIF2AK1|AGO2|TNRC6A|MRPL13|ORMDL2|CNOT7|PAIP2|YTHDF2|XRN1|PUS7|BANK1|SAMD4B|RBM23|METTL3|EIF4ENIF1|CELF4|TNRC6C|METTL14|CPEB1|CAPRIN2|METTL16|LIN28A|ZC3H12A|CPEB4|SESN2|PLEKHN1|UNK|ORMDL1|ORMDL3|MALSU1|TRIM71|RC3H1|DHX36|AGO3|AGO4|RBM24|CNOT6L|YTHDF3|NANOS2|ZC3H12D|NANOS1|NANOS3|MEX3D|PAIP2B|MIRLET7A1|MIRLET7A2|MIRLET7A3|MIR106A|MIR106B|MIR107|MIR1-1|MIR1-2|MIR125B2|MIR138-1|MIR138-2|MIR145|MIR155|MIR15A|MIR15B|MIR16-1|MIR16-2|MIR17|MIR19B1|MIR19B2|MIR20A|MIR21|MIR221|MIR222|MIR29A|MIR29B1|MIR29B2|MIR31|MIR92A1|MIR92A2|EIF2AK4|RPL13AP3|
GO:0034399	nuclear periphery	cellular_component	131	20844	1.00353e-32	<0.001488095238095238	240|468|641|790|862|1051|1063|1072|1073|1161|1460|1605|1609|1788|1791|1822|2672|3141|3181|3192|3717|3837|3842|3843|3856|4000|4001|4133|4137|4152|4221|4287|4602|4670|4841|4926|4928|4968|5119|5371|5422|5580|5590|5687|5885|6002|6041|6304|6310|6314|6421|6678|6732|6839|7011|7041|7175|7431|7528|7919|8089|8243|8328|8507|8520|8573|8607|9126|9360|9612|9688|9782|9894|9972|9984|10178|10238|10250|10270|10274|10296|10565|10580|10735|10856|10969|11016|11260|11331|22828|22938|22944|22976|23165|23314|23515|24137|25909|25932|26012|26277|26502|26747|26953|26993|29124|29128|29945|30000|30827|51588|55137|55269|55660|55791|56916|57122|57731|59348|64395|78994|79711|80139|84148|84823|84844|116154|129401|284695|285643|387103|	ALOX5|ATF4|BLM|CAD|RUNX1T1|CEBPB|CENPF|CFL1|CFL2|ERCC8|CSNK2B|DAG1|DGKQ|DNMT3A|DNTT|ATN1|GFI1|HLCS|HNRNPA2B1|HNRNPU|JAK2|KPNB1|TNPO1|IPO5|KRT8|LMNA|LMNB1|MAP2|MAPT|MBD1|MEN1|ATXN3|MYB|HNRNPM|NONO|NUMA1|NUP98|OGG1|CHMP1A|PML|POLA1|PRKCD|PRKCZ|PSMA6|RAD21|RGS12|RNASEL|SATB1|ATXN1|ATXN7|SFPQ|SPARC|SRPK1|SUV39H1|TEP1|TGFB1I1|TPR|VIM|YY1|DDX39B|YEATS4|SMC1A|GFI1B|ENC1|HAT1|CASK|RUVBL1|SMC3|PPIG|NCOR2|NUP93|MATR3|TELO2|NUP153|THOC1|TENM1|DCAF7|SRRM1|AKAP8|STAG1|MAEA|ARFGEF1|SORBS1|STAG2|RUVBL2|EBNA1BP2|ATF7|XPOT|PHB2|SCAF8|SNW1|KIN|PAXIP1|NUP205|SATB2|MORC3|KIF4A|AHCTF1|CLIC4|NSMF|TINF2|NARF|NUFIP1|RANBP6|AKAP8L|LGALS13|UHRF1|ANAPC4|TNPO2|CXXC1|PIAS4|FIGN|PSPC1|PRPF40A|LRIF1|SMARCAD1|NUP107|SPTBN4|ZNF350|GMCL1|PRR14|IPO4|ZNF703|KAT8|LMNB2|PHF5A|PHACTR3|NUP35|ZNF326|KIF4B|CENPW|
GO:0034470	ncRNA processing	biological_process	332	166023	1.04774e-39	<0.001488095238095238	16|103|705|1653|1736|1787|2091|2483|2926|3028|3181|3669|3735|3921|4086|4087|4088|4234|4686|4736|4839|4931|5036|5073|5393|5394|5822|6023|6041|6125|6129|6130|6135|6154|6155|6165|6187|6194|6201|6202|6203|6208|6209|6217|6218|6223|6227|6229|6232|6234|6301|6741|6839|6894|6895|7737|8270|8568|8575|8602|8780|8846|8945|9045|9092|9097|9136|9188|9221|9277|9326|9692|9724|9775|9790|9836|9875|10171|10199|10200|10248|10360|10412|10436|10438|10521|10528|10556|10557|10607|10667|10775|10785|10799|10813|10885|10940|10969|10978|11056|11062|11102|11103|11157|11224|11340|22803|22894|22928|22929|22984|23016|23076|23160|23195|23212|23246|23378|23404|23405|23411|23481|23560|23587|24140|25821|25879|25896|25917|25926|25983|26024|26156|26168|26173|26512|26523|26610|27043|27079|27161|27292|27304|27340|27341|28987|29102|29777|50628|51002|51010|51013|51018|51077|51095|51096|51106|51119|51154|51202|51367|51493|51504|51593|51602|51605|51654|51692|51728|51729|54059|54433|54482|54487|54512|54517|54555|54606|54663|54680|54802|54853|54859|54881|54888|54901|54913|54920|54931|54974|55006|55011|55035|55039|55127|55140|55174|55226|55250|55253|55272|55505|55520|55621|55623|55636|55644|55646|55651|55656|55661|55687|55695|55720|55756|55759|55781|55798|55813|56339|56915|56931|57050|57109|57117|57418|57505|57508|57647|60487|60528|63892|63899|64118|64216|64852|64963|64965|65008|65080|65083|65095|65123|79033|79042|79050|79066|79159|79650|79707|79727|79828|79863|79897|79922|79954|79979|80135|80324|80745|80746|80789|81605|81627|81875|81887|81890|83707|83732|84128|84135|84154|84267|84294|84705|84881|88745|90121|90353|90459|91801|91893|92105|92345|92856|93587|112858|113179|114034|115708|115752|115939|116461|117246|118460|120379|123263|126789|127253|129450|129563|130916|131965|134430|134637|140432|142940|150962|152992|153443|158234|192669|192670|196074|221078|260294|283989|285381|285855|317781|339175|339487|345630|348180|387338|389421|404672|441250|441519|441521|541466|728911|	AARS|ADAR|BYSL|DDX1|DKC1|TRDMT1|FBL|FRG1|GRSF1|HSD17B10|HNRNPA2B1|ISG20|KARS|RPSA|SMAD1|SMAD2|SMAD3|METTL1|NCBP1|RPL10A|NOP2|NVL|PA2G4|PARN|EXOSC9|EXOSC10|PWP2|RMRP|RNASEL|RPL5|RPL7|RPL7A|RPL11|RPL26|RPL27|RPL35A|RPS2|RPS6|RPS7|RPS8|RPS9|RPS14|RPS15|RPS16|RPS17|RPS19|RPS21|RPS24|RPS27|RPS28|SARS|SSB|SUV39H1|TARBP1|TARBP2|RNF113A|LAGE3|RRP1|PRKRA|NOP14|RIOK3|ALKBH1|BTRC|RPL14|SART1|USP14|RRP9|DDX21|NOLC1|WDR46|ZNHIT3|KIAA0391|UTP14C|EIF4A3|BMS1|LCMT2|URB1|RCL1|MPHOSPH10|MPHOSPH6|POP7|NPM3|NSA2|EMG1|C1D|DDX17|NOP56|RPP30|RPP38|TBL3|FARS2|POP4|WDR4|RPP40|UTP14A|WDR3|POP1|EBNA1BP2|CLP1|DDX52|DUS4L|RPP14|KRR1|LSM6|RPL35|EXOSC8|XRN2|DIS3|SEPHS2|SEPHS1|PDCD11|EXOSC7|RRP1B|WDR43|MDN1|RRS1|BOP1|RRP8|EXOSC2|DICER1|SIRT1|PES1|GTPBP4|ELP5|FTSJ1|MTO1|DCAF13|INTS7|THUMPD3|NOL11|NGDN|PTCD1|RSL1D1|SENP3|INTS1|INTS6|AGO1|ELP4|PELP1|RPUSD2|AGO2|DIMT1|MOCS3|UTP20|RRP7A|NOB1|DROSHA|ABT1|GEMIN4|TPRKB|EXOSC3|EXOSC1|RRP15|FCF1|TRNT1|UTP18|TFB1M|SBDS|MRTO4|DDX47|POP5|RTCB|TRMT112|SRRT|NOP58|TRMT6|CDK5RAP1|CPSF3|POLR3K|WBP11|YBEY|GAR1|TRMT13|DGCR8|EXOSC4|PUS7|DDX49|DDX56|WDR74|ZNHIT6|TRIT1|WDR55|ELP6|TEX10|NSUN2|CDKAL1|RPP25|DUS2|TRMT10C|THG1L|TRMT61B|PIH1D1|NOL8|TRMT12|HEATR1|ELP3|INTS10|NAT10|ELP2|TYW1|IMP3|NOP10|ELAC1|TRMT1|THUMPD1|CHD7|OSGEP|LYAR|NHP2|INTS8|DDX27|TRMU|NSUN5|TSR1|INTS9|WDR12|RIOK2|METTL2B|UTP6|METTL3|EXOSC5|DUS3L|UTP3|REXO4|INTS12|WDR18|AARS2|INTS2|DHX37|TRMT11|ELAC2|THADA|NSUN3|DUS1L|TFB2M|TUT1|MRPS11|MRPS9|MRPL1|MRPL44|NOL6|KRI1|INTS3|ERI3|TSEN34|NOC4L|METTL16|NOL12|USB1|NOL9|LIN28A|METTL8|RBFA|RPP21|MRM1|NOL10|TRMT2B|RPF1|PUS1|THUMPD2|TSEN2|INTS5|URM1|TRMT1L|ISG20L2|LAS1L|QTRT1|TRPT1|RIOK1|WDR75|UTP15|RPF2|C9orf64|UTP23|GTPBP3|RPUSD4|RRP36|TSR2|CTU1|ERI1|ALKBH8|FDXACB1|INTS4|NAF1|IMP4|TRMT10A|TP53RK|ADAT3|TOE1|TRMT61A|DIS3L|TSR3|TSEN15|FTSJ3|EXOSC6|PIH1D2|MTFMT|PUSL1|TYW3|TYW5|DIS3L2|MTERF4|METTL6|WDR36|ADAT2|RNF113B|TRUB1|PUS10|TRMT44|SRFBP1|TRMT10B|AGO3|AGO4|METTL15|NSUN6|NSUN5P2|TSEN54|DPH3|RPL7L1|DDX51|METTL2A|ZBTB8OS|FBLL1|CTU2|NSUN4|LIN28B|GTF2H5|TYW1B|CT45A3|CT45A5|CT45A1|CT45A2|
GO:0034504	protein localization to nucleus	biological_process	155	32457	7.12496e-24	<0.001488095238095238	183|207|402|406|473|580|585|602|604|652|655|754|811|868|1020|1277|1434|1812|1855|1861|2254|2516|2634|2646|3087|3192|3458|3836|3837|3838|3839|3840|3841|3842|3843|4000|4193|4487|4504|4792|4927|4928|4985|5295|5347|5356|5371|5514|5530|5901|5903|5905|6135|6469|6495|6496|6500|6608|6662|6672|6774|6850|7040|7124|7175|7227|7249|7295|7341|7486|7507|7531|7704|8021|8644|8720|9349|9631|9670|9688|9702|9883|9913|9972|10049|10073|10204|10210|10347|10526|10527|10628|10736|10762|10952|11315|11331|23212|23345|23353|23399|23511|23515|23534|23568|23633|23636|25777|26092|26108|26953|29107|30000|51194|51341|51517|51804|53371|54623|54971|54984|55027|55035|55135|55374|55696|55705|55746|55916|57122|64901|79711|79902|83860|84154|84220|84268|84897|114882|116988|129401|129685|137735|144165|163590|200576|255919|285190|400966|402569|653489|727851|729540|729857|100101267|	AGT|AKT1|ARL2|ARNTL|RERE|BARD1|BBS4|BCL3|BCL6|BMP4|BMP7|PTTG1IP|CALR|CBLB|CDK5|COL1A1|CSE1L|DRD1|DVL1|TOR1A|FGF9|NR5A1|GBP2|GCKR|HHEX|HNRNPU|IFNG|KPNA1|KPNB1|KPNA2|KPNA3|KPNA4|KPNA5|TNPO1|IPO5|LMNA|MDM2|MSX1|MT3|NFKBIA|NUP88|NUP98|OPRD1|PIK3R1|PLK1|PLRG1|PML|PPP1R10|PPP3CA|RAN|RANBP2|RANGAP1|RPL11|SHH|SIX1|SIX3|SKP1|SMO|SOX9|SP100|STAT3|SYK|TGFB1|TNF|TPR|TRPS1|TSC2|TXN|SUMO1|WRN|XPA|YWHAE|ZBTB16|NUP214|AKR1C3|MBTPS1|RPL23|NUP155|IPO13|NUP93|CEP57|POM121|SUPT7L|NUP153|DNAJB6|SNUPN|NUTF2|TOPORS|ABCA7|IPO8|IPO7|TXNIP|SIX2|NUP50|SEC61B|PARK7|PHB2|RRS1|SYNE1|SUN1|CTDNEP1|NUP188|MORC3|TNPO3|ARL2BP|KPNA6|NUP62|SUN2|TOR1AIP1|PYGO1|RANBP6|NXT1|TNPO2|IPO11|ZBTB7A|NCKIPSD|SIX4|NUP54|PAF1|BANP|PINX1|HEATR3|NOL8|WRAP53|TMCO6|RBM22|IPO9|NUP133|NXT2|NUP107|RANBP17|IPO4|NUP85|TAF3|RPF2|RGPD5|RPAIN|TBRG1|OSBPL8|AGAP3|NUP35|TAF8|ABRA|PRICKLE1|TOR1AIP2|PIKFYVE|CNEP1R1|RGPD4|RGPD1|KPNA7|RGPD3|RGPD8|RGPD6|RGPD2|POM121C|
GO:0034622	cellular protein-containing complex assembly	biological_process	827	981107	4.93486e-74	<0.001488095238095238	103|142|154|163|199|229|274|283|284|325|395|402|466|546|617|636|708|811|845|902|916|989|1022|1058|1060|1062|1063|1069|1070|1136|1153|1175|1191|1207|1211|1212|1213|1347|1352|1353|1355|1410|1453|1460|1535|1602|1609|1616|1642|1643|1653|1654|1656|1660|1729|1731|1756|1769|1778|1810|1939|1946|1950|1965|1968|1975|1983|2017|2060|2068|2071|2073|2185|2243|2244|2258|2266|2280|2288|2331|2491|2801|2879|2886|2934|2958|2959|2965|2966|2967|2968|2972|3005|3006|3007|3008|3009|3010|3014|3017|3018|3020|3021|3024|3052|3059|3070|3084|3092|3093|3108|3109|3122|3123|3148|3297|3303|3308|3320|3326|3329|3646|3692|3717|3921|4086|4087|4088|4089|4137|4171|117153|4331|4514|4535|4536|4538|4540|4541|4599|4600|4604|4606|4607|4629|4673|4674|4675|4676|4678|4686|4690|4694|4695|4696|4698|4700|4701|4702|4704|4705|4706|4707|4708|4709|4710|4711|4712|4713|4714|4715|4716|4718|4719|4720|4722|4723|4724|4725|4726|4728|4729|4731|4735|4747|4839|4869|4928|4976|5018|5286|5413|5414|5433|5618|5710|5711|5715|5716|5717|5719|5747|5829|5861|5879|5887|5888|5893|5910|5928|5931|6029|6046|6060|6066|6117|6118|6119|6122|6123|6125|6128|6134|6135|6136|6147|6152|6169|6175|6193|6204|6208|6209|6223|6228|6232|6233|6234|6311|6341|6396|6418|6426|6430|6431|6433|6456|6597|6598|6606|6607|6616|6628|6631|6632|6633|6634|6635|6636|6637|6662|6666|6674|6714|6728|6729|6732|6733|6804|6810|6812|6834|6843|6845|6872|6873|6874|6875|6878|6879|6880|6881|6882|6883|6895|6901|6902|6903|6904|6908|6925|6928|6936|6950|7019|7040|7049|7186|7258|7259|7273|7283|7290|7311|7314|7343|7375|7381|7405|7411|7429|7448|7454|7458|7507|7508|7536|7756|7802|7919|7994|8175|8195|8208|8218|8233|8290|8294|8301|8312|8318|8339|8340|8341|8342|8343|8344|8345|8346|8347|8348|8349|8350|8351|8352|8353|8354|8355|8356|8357|8358|8359|8360|8361|8362|8363|8364|8365|8366|8367|8368|8369|8370|8440|8450|8451|8467|8487|8520|8522|8554|8557|8559|8562|8607|8624|8661|8662|8663|8664|8665|8666|8667|8668|8669|8674|8683|8736|8773|8775|8867|8932|8936|8968|8970|8971|8976|8994|8996|9013|9014|9026|9050|9051|9092|9129|9167|9169|9172|9326|9328|9330|9341|9342|9361|9416|9519|9555|9557|9632|9659|9685|9688|9733|9777|9793|9804|9840|9871|9892|9900|9908|9972|9978|9997|10001|10036|10048|10059|10063|10073|10083|10093|10109|10142|10146|10181|10291|10419|10421|10426|10427|10471|10480|10483|10484|10497|10541|10569|10576|10589|10594|10658|10659|10693|10713|10728|10772|10801|10802|10810|10844|10856|10907|10920|10946|10959|10972|10978|11047|11051|11052|11065|11076|11144|11168|11170|11171|11176|11189|11218|11273|11339|22868|22872|22907|22921|23020|23025|23064|23122|23126|23149|23157|23165|23176|23195|23212|23242|23246|23270|23332|23363|23369|23405|23421|23451|23493|23522|23523|23542|23569|23595|23639|24148|25804|25813|25839|25842|25909|25915|25929|25956|25980|26059|26065|26121|26271|26284|26523|26576|26747|26824|26827|26831|26832|26835|26871|27019|27065|27161|27175|27229|27243|27258|27285|27316|27335|27338|27339|27341|28958|28976|28985|29078|29082|29090|29093|29777|29796|29855|29883|29990|50628|50809|51001|51053|51065|51079|51081|51103|51116|51119|51154|51187|51199|51241|51295|51298|51300|51340|51364|51371|51378|51386|51388|51429|51616|51631|51633|51652|51673|51734|51747|51773|54069|54107|54145|54443|54457|54475|54496|54539|54680|54700|54788|54820|54839|54902|54919|54943|54949|54960|54968|55011|55015|55036|55052|55125|55164|55166|55172|55239|55245|55290|55299|55320|55355|55471|55506|55572|55692|55696|55706|55723|55744|55752|55761|55770|55794|55814|55835|55839|55863|55964|55967|56034|56171|56342|56681|56853|56949|56984|57122|57142|57418|57461|57505|57580|57606|58155|58526|59341|60680|63971|64061|64105|64425|64446|64693|64754|64756|64946|64963|65003|65057|65999|79003|79019|79072|79133|79172|79577|79585|79608|79649|79682|79711|79738|79760|79778|79833|79869|79982|80135|80152|80153|80224|81565|81620|81624|81854|83544|83740|83743|83939|83943|84100|84154|84231|84251|84275|84300|84525|84688|84769|84987|85236|85378|85453|85478|89780|90141|90381|90624|90639|91647|91687|91746|91942|92345|92749|93144|93233|93664|96764|114548|114791|115548|115948|116228|116841|117154|117854|120379|121504|123872|124404|126328|126961|127294|128312|128637|130916|135295|137682|138474|139212|140801|144108|147007|149041|149371|151011|163126|166379|192669|192670|201161|203228|203547|219988|220717|255626|257218|257629|266812|267010|285521|286436|333932|337874|339829|340307|346288|352909|374291|375056|375307|375757|387103|387332|387338|387990|388389|388753|388951|389203|389362|401541|404672|440093|440145|440689|474382|493753|554313|645996|646817|653604|728689|790955|100130932|100142659|100151683|100151684|100885848|	ADAR|PARP1|ADRB2|AP2B1|AIF1|ALDOB|BIN1|ANG|ANGPT1|APCS|ARHGAP6|ARL2|ATF1|ATRX|BCS1L|BICD1|C1QBP|CALR|CASQ2|CCNH|CD3E|SEPT7|CDK7|CENPA|CENPC|CENPE|CENPF|CETN2|CETN3|CHRNA3|CIRBP|AP2S1|CLU|CLNS1A|CLTA|CLTB|CLTC|COX7A2|COX10|COX11|COX15|CRYAB|CSNK1D|CSNK2B|CYBA|DACH1|DGKQ|DAXX|DDB1|DDB2|DDX1|DDX3X|DDX6|DHX9|DIAPH1|SEPT1|DMD|DNAH8|DYNC1H1|DR1|EIF2D|EFNA5|EGF|EIF2S1|EIF2S3|EIF4B|EIF5|CTTN|EPS15|ERCC2|ERCC3|ERCC5|PTK2B|FGA|FGB|FGF13|FGG|FKBP1A|FKBP4|FMOD|CENPI|GOLGA2|GPX4|GRB7|GSN|GTF2A2|GTF2B|GTF2H1|GTF2H2|GTF2H3|GTF2H4|BRF1|H1F0|HIST1H1C|HIST1H1D|HIST1H1E|HIST1H1B|HIST1H1T|H2AFX|HIST1H2BD|HIST1H2BB|H3F3A|H3F3B|HIST1H1A|HCCS|HCLS1|HELLS|NRG1|HIP1|UBE2K|HLA-DMA|HLA-DMB|HLA-DRA|HLA-DRB1|HMGB2|HSF1|HSPA1A|HSPA4|HSP90AA1|HSP90AB1|HSPD1|EIF3E|EIF6|JAK2|RPSA|SMAD1|SMAD2|SMAD3|SMAD4|MAPT|MCM2|MIA2|MNAT1|COX3|ND1|ND2|ND4|ND5|ND6|MX1|MX2|MYBPC1|MYBPC2|MYBPC3|MYH11|NAP1L1|NAP1L2|NAP1L3|NAP1L4|NASP|NCBP1|NCK1|NDUFA1|NDUFA2|NDUFA3|NDUFA5|NDUFA6|NDUFA7|NDUFA8|NDUFA9|NDUFA10|NDUFAB1|NDUFB1|NDUFB2|NDUFB3|NDUFB4|NDUFB5|NDUFB6|NDUFB7|NDUFB8|NDUFB9|NDUFB10|NDUFC2|NDUFS1|NDUFS2|NDUFS3|NDUFV1|NDUFS4|NDUFS5|NDUFS6|NDUFS8|NDUFV2|NDUFV3|SEPT2|NEFL|NOP2|NPM1|NUP98|OPA1|OXA1L|PIK3C2A|SEPT5|SEPT4|POLR2D|PRLR|PSMD4|PSMD5|PSMD9|PSMD10|PSMD11|PSMD13|PTK2|PXN|RAB1A|RAC1|RAD23B|RAD51|RAD52|RAP1GDS1|RBBP4|RBBP7|RN7SL1|BRD2|RNU1-4|RNU2-1|RPA1|RPA2|RPA3|RPL3|RPL3L|RPL5|RPL6|RPL10|RPL11|RPL12|RPL23A|RPL24|RPL38|RPLP0|RPS5|RPS10|RPS14|RPS15|RPS19|RPS23|RPS27|RPS27A|RPS28|ATXN2|SCO1|SEC13|SET|SRSF1|SRSF5|SRSF6|SFSWAP|SH3GL2|SMARCA4|SMARCB1|SMN1|SMN2|SNAP25|SNRPB|SNRPC|SNRPD1|SNRPD2|SNRPD3|SNRPE|SNRPF|SNRPG|SOX9|SOX12|SPAG1|SRC|SRP19|SRP54|SRPK1|SRPK2|STX1A|STX4|STXBP1|SURF1|VAMP1|VAMP7|TAF1|TAF2|TAF4|TAF4B|TAF6|TAF7|TAF9|TAF10|TAF11|TAF12|TARBP2|TAZ|TBCA|TBCC|TBCD|TBP|TCF4|HNF1B|GCFC2|TCP1|TFAM|TGFB1|TGFBR3|TRAF2|TSPY1|TSPYL1|TTN|TUBG1|HIRA|UBA52|UBB|UBTF|USP4|UQCRB|UVRAG|VBP1|VIL1|VTN|WAS|EIF4H|XPA|XPC|SF1|ZNF207|DNALI1|DDX39B|KAT6A|SF3A2|MKKS|CHAF1B|CLTCL1|ZRSR2|HIST3H3|HIST1H4I|PICALM|AXIN1|CDC45|HIST1H2BG|HIST1H2BL|HIST1H2BN|HIST1H2BM|HIST1H2BF|HIST1H2BE|HIST1H2BH|HIST1H2BI|HIST1H2BC|HIST1H2BO|HIST2H2BE|HIST1H3A|HIST1H3D|HIST1H3C|HIST1H3E|HIST1H3I|HIST1H3G|HIST1H3J|HIST1H3H|HIST1H3B|HIST1H4A|HIST1H4D|HIST1H4F|HIST1H4K|HIST1H4J|HIST1H4C|HIST1H4H|HIST1H4B|HIST1H4E|HIST1H4L|HIST1H4G|HIST2H4A|NCK2|CUL4B|CUL4A|SMARCA5|GEMIN2|HAT1|GAS7|PIAS1|TCAP|PRPF18|DENR|RUVBL1|PSMG1|EIF3A|EIF3B|EIF3C|EIF3D|EIF3F|EIF3G|EIF3H|EIF3I|EIF3J|VAMP4|SRSF9|MYOM1|SNAP23|NAPA|SYNJ1|MBD2|WASF1|HIST1H3F|HIST1H2BJ|H1FX|WASL|LIMD1|NOL3|TAF1C|TAF1B|HIP1R|PSTPIP2|PSTPIP1|SART1|PRPF3|COX7A2L|SCAF11|MYOM2|ZNHIT3|GTF3C5|GTF3C3|VAMP3|SNAP29|LONP1|DDX23|TBPL1|H2AFY|CHD1L|SEC24C|PDE4DIP|CLINT1|NUP93|SART3|TM9SF4|CKAP5|TOMM20|TESPA1|SEC24D|SNAP91|SV2A|G3BP2|NUP153|RBX1|SCO2|MED6|CHAF1A|RANBP9|DNM1L|COX17|SNUPN|USH1C|ARPC4|ARPC2|AKAP9|G3BP1|RBM5|SF3A1|PRMT5|CD2BP2|TUBGCP3|SEC24B|PFDN6|EIF3M|SEC23B|SEC23A|UNC13B|ANP32B|SLU7|CCT2|DRAP1|PRPF8|CELF1|CELF2|CCT6B|USP39|PTGES3|SRSF10|SEPT9|SEC24A|WASF3|TUBGCP2|RUVBL2|TXNL4A|COPS8|SF3A3|TMED2|TMED10|CLP1|ADRM1|NUDT21|CPSF6|UBE2C|TPPP|DMC1|PSIP1|FAM107A|STRAP|BAZ2A|CELF3|DDX20|ATXN2L|OIP5|FASTKD2|SEC31A|DHX30|MSRB2|SNRNP200|UNC13A|SETX|CLASP2|POGZ|FCHO1|SEPT6|NUP205|SEPT8|MDN1|RRS1|COBL|BOP1|TSPYL4|CLASP1|OBSL1|PUM2|DICER1|ITGB3BP|SF3B1|HEY2|KAT6B|CABIN1|MAPK8IP2|PADI4|ORC3|LRRC6|PRPF6|LSM4|SAMM50|COG4|ASF1A|AHCTF1|NDUFAF3|GEMIN5|SEC31B|AAR2|ERC2|LSM14A|PRPF31|FBXO5|ERAL1|AGO1|SRPK3|NUFIP1|RNU11|RNU6-1|RNU5A-1|RNU5B-1|RNU4-1|RNU1-1|DNAI1|NSG1|AGO2|TUBG2|TUBGCP4|CHMP2A|LSM3|TEKT2|RBMX|EIF3K|UBE2S|PRPF19|RRP7A|COA3|ACAD9|MCTS1|NDUFAF4|CHMP4A|TIMM21|MRPL22|ABT1|UQCR10|UBN1|CNOT7|PILRB|GEMIN4|HP1BP3|MTERF3|GMNN|RPS27L|NDUFA13|MRPS7|NDUFAF1|MRPS2|SBDS|MRTO4|RSL24D1|NIN|COX16|ECSIT|THEG|TIMMDC1|CRNKL1|ZMYND10|POMP|ANGPT4|EIF3L|NIP7|SNX9|TAF9B|LUC7L2|OTUD6B|CHMP3|TPPP3|MSRB1|LUC7L3|RSF1|MIS18A|POLE3|H2BFS|ANLN|TAF7L|NLE1|PRMT7|NDUFB11|ZNHIT6|RRN3|DNAJB12|NDE1|LRRC49|TTC19|DNAAF5|DNAJC28|SDHAF2|GEMIN8|TMEM70|PIH1D1|PRPF39|CCDC40|MRPL20|CEP192|SHQ1|CENPQ|DNAAF2|OGFOD1|UQCC1|BRF2|BRIX1|MIS18BP1|HJURP|NDUFAF7|H2AFY2|FOXRED1|LUC7L|RBM22|NDC1|ASF1B|COA1|SEPT11|TTC17|EXOC2|DDX28|BDP1|CENPJ|CENPN|TMEM126B|SEPT3|NDUFA12|PDGFC|DNAH7|PPAN|SAR1A|CELF4|XAB2|PSMG2|NUP107|RTN4|WDR18|ISY1|AARS2|PREX1|SLAIN2|PTBP2|MID1IP1|TRPV4|CELF5|KIF13A|TSPYL2|CENPK|POLR1E|DNAI2|CTAGE1|SMYD3|ATPAF1|CENPH|MRPS11|MRPL11|ACD|LRRC61|MIS12|CENPM|FASTKD3|NDUFAF5|CENPO|CDC73|CORO7|RIC3|MAP7D3|CENPU|IPO4|BBS10|GEMIN7|MICALL2|GEMIN6|CPSF7|DNAJB14|RPF1|CENPT|EDC3|NUBPL|NDEL1|CDT1|DIAPH3|ZNF205-AS1|DNAL1|H2AFB3|GRWD1|EIF2A|IMMP2L|ARL6|RPF2|TRAF7|SGIP1|SLC25A33|UQCC2|HOPX|C9orf24|MPV17L2|COX14|HIST1H2BK|TUBGCP6|TSPYL5|CCDC65|WNT3A|EFCAB11|TICRR|LYRM7|COX19|ATPAF2|CENPL|YTHDC1|NDUFAF2|NAF1|DRC1|RPS10P5|CCDC114|CADPS2|TGS1|NLRP3|TUBGCP5|FCHO2|CCDC151|COX20|SNAP47|DACH2|TRIM6|PIH1D2|HIST4H4|DNAAF1|SEPT12|NDUFA11|HIST2H3C|MYOM3|HIST3H2BB|TBC1D20|MTERF4|SRSF12|NDUFAF6|TAF1L|PIH1D3|RPL10L|SPTY2D1|TMEM199|RC3H1|EXOC8|SEPT10|EID2|BBS12|AGO3|AGO4|CENPV|C9orf72|VMA21|PATL1|RPLP0P6|HIST1H2BA|SHPRH|ANKS4B|NAP1L5|RNU12|COX18|H2BFM|HIST2H3A|HIST2H2BD|CCDC39|CTAGE6|SEPT14|DNAAF3|NDUFS7|MIA3|CATIP|SWI5|CENPW|TBPL2|NSUN4|TOMM20L|CCDC103|COA6|TSPYL6|SMIM20|PSMG4|CENPP|GTF2H5|H3F3C|MZT1|HIST2H2BF|H2AFB1|COA5|HIST2H4B|NAP1L6|SETSIP|HIST2H3D|EIF3CL|UQCC3|SNRPGP15|CTAGE8|RNU4ATAC|RNU6ATAC|PTGES3L|
GO:0034655	nucleobase-containing compound catabolic process	biological_process	376	200667	6.9531e-41	<0.001488095238095238	38|100|191|215|226|229|230|272|339|472|668|669|677|678|836|953|954|955|956|957|978|1267|1655|1656|1676|1677|1763|1773|1774|1775|1777|1797|1806|1807|1854|1890|1981|2021|2023|2026|2027|2081|2107|2237|2584|2592|2597|2645|2821|2876|2935|3005|3094|3098|3099|3101|3146|3148|3184|3251|3303|3304|3646|3669|3704|3836|3837|3921|3939|4116|4245|4292|4521|4686|4736|4848|4849|4850|4860|4907|4913|4939|4967|4968|5073|5136|5138|5141|5142|5143|5144|5150|5151|5152|5167|5169|5207|5208|5211|5213|5214|5223|5224|5230|5232|5236|5313|5315|5393|5394|5433|5436|5511|5515|5518|5520|5976|6036|6037|6039|6050|6122|6124|6125|6128|6129|6130|6132|6133|6134|6135|6136|6137|6138|6139|6141|6142|6143|6144|6146|6147|6152|6154|6155|6156|6157|6158|6159|6160|6161|6164|6165|6167|6168|6169|6170|6171|6173|6175|6176|6181|6187|6188|6189|6191|6192|6193|6194|6201|6202|6203|6204|6205|6206|6207|6208|6209|6210|6217|6218|6222|6223|6224|6227|6228|6229|6230|6231|6232|6233|6234|6235|6419|6499|6741|6832|6996|7167|7311|7374|7378|7415|7498|7538|7812|8559|8570|8635|8654|8761|8882|8930|9045|9337|9349|9582|9583|9615|9652|9704|9775|9811|9887|9924|9939|9941|9967|10535|10591|10595|10767|10846|10921|10924|10930|10940|11157|11163|11164|11165|11224|11332|11340|22794|22803|22875|22882|22894|22916|22978|23016|23019|23034|23049|23293|23381|23404|23405|23417|23521|23583|23644|23658|23708|25804|25873|25904|25939|26019|26330|26523|26986|27044|27115|27257|27258|27350|27443|28960|29102|29883|30833|51010|51013|51071|51092|51154|51251|51594|51690|51733|53343|53632|53918|54464|54512|55095|55110|55149|55181|55270|55526|55571|55629|55753|55795|55802|56006|56164|56339|56915|56953|57089|57379|57472|57721|57819|58511|60489|65109|65110|79033|79066|79077|79621|79661|79727|79873|80149|80153|80198|80201|80349|81602|83440|83594|84153|84618|85441|85456|87178|90459|115024|115752|118460|129563|131870|140564|149041|151531|154197|161823|162989|167227|170685|192669|192670|196513|200315|200316|201626|219988|246175|246243|252969|255967|283209|283927|339345|348654|389421|406881|406882|406883|441531|554235|	ACAT1|ADA|AHCY|ABCD1|ALDOA|ALDOB|ALDOC|AMPD3|APOBEC1|ATM|FOXL2|BPGM|ZFP36L1|ZFP36L2|CASP3|ENTPD1|ENTPD2|ENTPD6|ENTPD3|ENTPD5|CDA|CNP|DDX5|DDX6|DFFA|DFFB|DNA2|DNASE1|DNASE1L1|DNASE1L2|DNASE2|DXO|DPYD|DPYS|DUT|TYMP|EIF4G1|ENDOG|ENO1|ENO2|ENO3|ERN1|ETF1|FEN1|GALK1|GALT|GAPDH|GCK|GPI|GPX1|GSPT1|H1F0|HINT1|HK1|HK2|HK3|HMGB1|HMGB2|HNRNPD|HPRT1|HSPA1A|HSPA1B|EIF3E|ISG20|ITPA|KPNA1|KPNB1|RPSA|LDHA|MAGOH|MGAT1|MLH1|NUDT1|NCBP1|RPL10A|CNOT2|CNOT3|CNOT4|PNP|NT5E|NTHL1|OAS2|OGDH|OGG1|PARN|PDE1A|PDE2A|PDE4A|PDE4B|PDE4C|PDE4D|PDE7A|PDE8A|PDE9A|ENPP1|ENPP3|PFKFB1|PFKFB2|PFKL|PFKM|PFKP|PGAM1|PGAM2|PGK1|PGK2|PGM1|PKLR|PKM|EXOSC9|EXOSC10|POLR2D|POLR2G|PPP1R8|PPP2CA|PPP2R1A|PPP2R2A|UPF1|RNASE2|RNASE3|RNASE6|RNH1|RPL3|RPL4|RPL5|RPL6|RPL7|RPL7A|RPL8|RPL9|RPL10|RPL11|RPL12|RPL13|RPL15|RPL17|RPL18|RPL18A|RPL19|RPL21|RPL22|RPL23A|RPL24|RPL26|RPL27|RPL30|RPL27A|RPL28|RPL29|RPL31|RPL32|RPL34|RPL35A|RPL37|RPL37A|RPL38|RPL39|RPL41|RPL36A|RPLP0|RPLP1|RPLP2|RPS2|RPS3|RPS3A|RPS4X|RPS4Y1|RPS5|RPS6|RPS7|RPS8|RPS9|RPS10|RPS11|RPS12|RPS13|RPS14|RPS15|RPS15A|RPS16|RPS17|RPS18|RPS19|RPS20|RPS21|RPS23|RPS24|RPS25|RPS26|RPS27|RPS27A|RPS28|RPS29|SETMAR|SKIV2L|SSB|SUPV3L1|TDG|TPI1|UBA52|UNG|UPP1|VCP|XDH|ZFP36|CSDE1|PRPF18|KHSRP|RNASET2|PDE5A|PABPC4|ZPR1|MBD4|RPL14|CNOT8|RPL23|APOBEC3B|ENTPD4|GDA|TTC37|DHX34|EIF4A3|CTIF|SMG7|PAN2|RBM8A|EXOG|THRAP3|RNASEH2A|DNPH1|ERN2|HBS1L|PDE10A|RNPS1|SMPDL3A|APOBEC2|POP1|LSM6|NUDT4|NUDT5|NUDT3|RPL35|ACOT7|EXOSC8|CASC3|XRN2|ENPP4|ZHX2|DIS3|NCBP2|NT5C2|EXOSC7|CNOT1|SAMD4A|SMG1|SMG6|SMG5|EXOSC2|DICER1|MLYCD|RPL13A|SMUG1|EDC4|LSM5|GSPT2|LSM4|RPL36|CNOT10|SAMHD1|UPF2|GAPDHS|AGO1|PABPC1|SND1|PDE7B|LSM1|LSM3|APOBEC3C|CECR2|DCPS|DROSHA|CNOT7|NT5C|EXOSC3|EXOSC1|DERA|SIDT2|MRTO4|NT5C3A|NBAS|LSM7|UPB1|NUDT9|PRKAG3|PELO|XRN1|EXOSC4|SAMD4B|MAGOHB|MTPAP|SMG8|NUDT15|DHTKD1|CNOT11|PNRC2|OGDHL|PCID2|DCP1A|SMG9|STK31|METTL3|EXOSC5|NT5M|ENTPD7|AICDA|CNOT6|METTL14|LSM2|DNASE2B|APOBEC3G|UPF3B|UPF3A|ERI3|METTL16|DCTPP1|RNASEH2B|NEIL1|LIN28A|NUDT18|ZC3H12A|EDC3|MUS81|HKDC1|WDR61|CDADC1|ADPGK|NUDT12|RNASEH2C|NT5C1A|HELZ2|TNKS1BP1|PNPT1|ERI1|NT5C3B|DIS3L|EXOSC6|DIS3L2|NUDT16|APOBEC3D|RC3H1|UPP2|PNLDC1|ADAL|DEDD2|DCP2|NUDT10|AGO3|AGO4|DCP1B|APOBEC3A|APOBEC3F|PDE12|PATL1|CNOT6L|RNASEH1|NEIL2|PAN3|PGM2L1|NUDT7|NANOS2|GEN1|LIN28B|MIRLET7A1|MIRLET7A2|MIRLET7A3|PGAM4|ASPDH|
GO:0034660	ncRNA metabolic process	biological_process	477	341307	1.84474e-44	<0.001488095238095238	16|103|283|705|833|904|905|1022|1025|1615|1653|1736|1787|2058|2091|2193|2483|2617|2926|2957|2958|2959|2960|2961|2962|2963|2971|2972|2975|2976|3028|3035|3181|3376|3669|3735|3921|4086|4087|4088|4137|4141|4234|4603|4677|4686|4736|4839|4931|5036|5073|5188|5393|5394|5430|5431|5432|5433|5434|5435|5436|5437|5438|5439|5440|5441|5451|5452|5464|5822|5859|5901|5917|6023|6041|6125|6129|6130|6135|6154|6155|6165|6187|6194|6201|6202|6203|6208|6209|6217|6218|6223|6227|6229|6232|6234|6301|6617|6618|6619|6621|6667|6741|6839|6877|6878|6880|6882|6884|6894|6895|6897|6908|7407|7453|7702|7737|7965|8178|8270|8468|8565|8568|8570|8575|8602|8780|8812|8846|8945|9014|9045|9092|9097|9136|9188|9221|9255|9271|9277|9326|9328|9329|9330|9521|9692|9724|9775|9790|9836|9875|10056|10171|10199|10200|10248|10302|10352|10360|10412|10436|10438|10521|10528|10556|10557|10595|10607|10667|10775|10785|10799|10813|10849|10885|10927|10940|10969|10978|11022|11056|11062|11102|11103|11157|11189|11224|11340|22803|22894|22916|22928|22929|22936|22984|23016|23076|23160|23195|23212|23246|23248|23378|23379|23395|23404|23405|23411|23438|23481|23560|23587|24140|25821|25879|25896|25917|25926|25973|25983|26024|26156|26168|26173|26512|26523|26610|27043|27044|27068|27079|27161|27292|27304|27340|27341|28987|29102|29777|50628|51002|51010|51013|51018|51067|51077|51091|51095|51096|51106|51119|51154|51202|51367|51493|51504|51520|51547|51593|51602|51605|51654|51692|51728|51729|51808|53918|54059|54433|54456|54464|54482|54487|54512|54514|54517|54555|54606|54663|54680|54802|54853|54859|54881|54888|54901|54913|54920|54931|54938|54974|55006|55011|55035|55039|55124|55127|55140|55152|55157|55174|55197|55226|55250|55253|55272|55278|55505|55520|55621|55623|55636|55644|55646|55651|55656|55661|55687|55695|55699|55720|55756|55759|55781|55798|55813|56165|56257|56339|56915|56931|57038|57050|57109|57117|57176|57418|57505|57508|57510|57647|58490|60487|60528|63892|63899|64118|64216|64852|64859|64963|64965|65008|65080|65083|65095|65123|79033|79035|79042|79050|79066|79159|79587|79650|79664|79707|79727|79731|79828|79863|79871|79897|79922|79954|79979|80135|80222|80237|80324|80745|80746|80755|80789|81605|81627|81875|81887|81890|83707|83732|84128|84135|84154|84172|84267|84294|84365|84524|84705|84881|84944|88745|90121|90353|90459|91801|91893|92105|92345|92675|92856|92935|93587|112487|112495|112858|113179|113802|114034|115708|115752|115939|116461|117246|118460|120379|122402|123263|123283|124454|126789|127253|129450|129563|129685|130916|131405|131870|131965|134430|134637|136991|140432|142940|143689|144233|150962|152992|153443|158234|161829|162989|192669|192670|196074|201164|221078|260294|283459|283989|285381|285855|317781|339175|339487|345630|348180|375337|387338|389421|404672|441250|441519|441521|541466|728911|	AARS|ADAR|ANG|BYSL|CARS|CCNT1|CCNT2|CDK7|CDK9|DARS|DDX1|DKC1|TRDMT1|EPRS|FBL|FARSA|FRG1|GARS|GRSF1|GTF2A1|GTF2A2|GTF2B|GTF2E1|GTF2E2|GTF2F1|GTF2F2|GTF3A|BRF1|GTF3C1|GTF3C2|HSD17B10|HARS|HNRNPA2B1|IARS|ISG20|KARS|RPSA|SMAD1|SMAD2|SMAD3|MAPT|MARS|METTL1|MYBL1|NARS|NCBP1|RPL10A|NOP2|NVL|PA2G4|PARN|GATB|EXOSC9|EXOSC10|POLR2A|POLR2B|POLR2C|POLR2D|POLR2E|POLR2F|POLR2G|POLR2H|POLR2I|POLR2J|POLR2K|POLR2L|POU2F1|POU2F2|PPA1|PWP2|QARS|RAN|RARS|RMRP|RNASEL|RPL5|RPL7|RPL7A|RPL11|RPL26|RPL27|RPL35A|RPS2|RPS6|RPS7|RPS8|RPS9|RPS14|RPS15|RPS16|RPS17|RPS19|RPS21|RPS24|RPS27|RPS28|SARS|SNAPC1|SNAPC2|SNAPC3|SNAPC4|SP1|SSB|SUV39H1|TAF5|TAF6|TAF9|TAF11|TAF13|TARBP1|TARBP2|TARS|TBP|VARS|WARS|ZNF143|RNF113A|AIMP2|ELL|LAGE3|FKBP6|YARS|RRP1|KHSRP|PRKRA|NOP14|RIOK3|CCNK|ALKBH1|BTRC|TAF1B|RPL14|SART1|USP14|RRP9|DDX21|NOLC1|AIMP1|PIWIL1|WDR46|ZNHIT3|GTF3C5|GTF3C4|GTF3C3|EEF1E1|KIAA0391|UTP14C|EIF4A3|BMS1|LCMT2|URB1|FARSB|RCL1|MPHOSPH10|MPHOSPH6|POP7|SNAPC5|WARS2|NPM3|NSA2|EMG1|C1D|DDX17|NOP56|RPP30|RPP38|ERN2|TBL3|FARS2|POP4|WDR4|RPP40|UTP14A|CD3EAP|WDR3|SPIN1|POP1|EBNA1BP2|CLP1|TDRKH|DDX52|DUS4L|RPP14|KRR1|LSM6|CELF3|RPL35|EXOSC8|XRN2|DIS3|NCBP2|SEPHS2|SEPHS1|ELL2|PDCD11|EXOSC7|RRP1B|WDR43|MDN1|RRS1|BOP1|RPRD2|RRP8|ICE1|LARS2|EXOSC2|DICER1|SIRT1|HARS2|PES1|GTPBP4|ELP5|FTSJ1|MTO1|DCAF13|INTS7|THUMPD3|NOL11|PARS2|NGDN|PTCD1|RSL1D1|SENP3|INTS1|INTS6|AGO1|ELP4|PELP1|SND1|PPA2|RPUSD2|AGO2|DIMT1|MOCS3|UTP20|RRP7A|NOB1|DROSHA|ABT1|GEMIN4|TPRKB|EXOSC3|EXOSC1|RRP15|YARS2|FCF1|SEPSECS|TRNT1|UTP18|TFB1M|SBDS|MRTO4|DDX47|POP5|RTCB|TRMT112|LARS|SIRT7|SRRT|NOP58|TRMT6|CDK5RAP1|CPSF3|POLR3K|WBP11|PHAX|PELO|YBEY|GAR1|MOV10L1|XRN1|TRMT13|DGCR8|EXOSC4|DDX4|PUS7|DDX49|DDX56|WDR74|ZNHIT6|TRIT1|WDR55|ELP6|TEX10|NSUN2|CDKAL1|RPP25|DUS2|TRMT10C|SARS2|THG1L|TRMT61B|PIH1D1|NOL8|TRMT12|PIWIL2|HEATR1|ELP3|DALRD3|DARS2|INTS10|RPRD1A|NAT10|ELP2|TYW1|IMP3|QRSL1|NOP10|ELAC1|TRMT1|THUMPD1|CHD7|OSGEP|LYAR|NHP2|INTS8|DDX27|TRMU|NSUN5|IARS2|TSR1|INTS9|WDR12|RIOK2|METTL2B|UTP6|TDRD1|MEPCE|METTL3|EXOSC5|DUS3L|RARS2|UTP3|REXO4|INTS12|VARS2|WDR18|AARS2|INTS2|XPO5|DHX37|RPRD1B|TRMT11|ELAC2|THADA|NSUN3|DUS1L|TFB2M|TUT1|NABP1|MRPS11|MRPS9|MRPL1|MRPL44|NOL6|KRI1|INTS3|ERI3|NABP2|TSEN34|NOC4L|METTL16|NOL12|CARS2|USB1|ICE2|NOL9|LIN28A|NARS2|METTL8|RBFA|RPAP2|RPP21|MRM1|NOL10|TRMT2B|RPF1|TARS2|ELL3|PUS1|THUMPD2|TSEN2|AARSD1|INTS5|URM1|TRMT1L|ISG20L2|LAS1L|QTRT1|TRPT1|RIOK1|WDR75|UTP15|RPF2|POLR1B|C9orf64|UTP23|NIFK|ZC3H8|GTPBP3|RPUSD4|MAEL|RRP36|TSR2|CTU1|ERI1|ALKBH8|FDXACB1|INTS4|NAF1|DTD1|IMP4|MARS2|TRMT10A|DTD2|GTF3C6|TP53RK|ADAT3|HENMT1|TOE1|TRMT61A|DIS3L|TSR3|TSEN15|FTSJ3|EXOSC6|PIH1D2|TDRD9|MTFMT|TARSL2|EARS2|PUSL1|TYW3|TYW5|DIS3L2|TAF8|MTERF4|TRIM71|NUDT16|METTL6|WDR36|ADAT2|ASZ1|RNF113B|TRUB1|PIWIL4|BCDIN3D|PUS10|TRMT44|SRFBP1|TRMT10B|EXD1|DEDD2|AGO3|AGO4|METTL15|PLD6|NSUN6|NSUN5P2|GATC|TSEN54|DPH3|RPL7L1|DDX51|METTL2A|ZBTB8OS|FBLL1|CTU2|TOPAZ1|NSUN4|LIN28B|GTF2H5|TYW1B|CT45A3|CT45A5|CT45A1|CT45A2|
GO:0034708	methyltransferase complex	cellular_component	112	15695	6.36397e-30	<0.001488095238095238	1207|1876|2079|2145|2146|2186|3054|3066|3276|3720|4149|4221|4234|4297|4591|5252|5927|5928|5929|5931|5978|6045|6628|6632|6633|6634|6635|6636|6637|6872|6874|6878|6879|6880|7391|7403|7404|8085|8242|8284|8607|8726|8731|9070|9589|9682|9734|9739|9757|10419|10445|10765|10785|10856|11091|11108|22823|22847|22976|23030|23054|23067|23081|23091|23126|23135|23269|23411|23468|23512|26036|26121|26147|26168|27043|29104|29890|29915|29947|30827|51230|51605|54881|55006|55628|55693|55734|56339|56980|57680|57721|58499|58508|63925|64783|79084|79447|79872|80335|81887|83732|84148|84332|84661|115708|121536|124944|125476|130557|143241|152485|284058|	CLNS1A|E2F6|ERH|EZH1|EZH2|BPTF|HCFC1|HDAC2|PRMT1|JARID2|MAX|MEN1|METTL1|KMT2A|TRIM37|PHF1|KDM5A|RBBP4|RBBP5|RBBP7|REST|RNF2|SNRPB|SNRPD1|SNRPD2|SNRPD3|SNRPE|SNRPF|SNRPG|TAF1|TAF4|TAF6|TAF7|TAF9|USF1|KDM6A|UTY|KMT2D|KDM5C|KDM5D|RUVBL1|EED|RNMT|ASH2L|WTAP|KDM4A|HDAC9|SETD1A|KMT2B|PRMT5|MCRS1|KDM5B|WDR4|RUVBL2|WDR5|PRDM4|MTF2|ZNF507|PAXIP1|KDM4B|NCOA6|SETD1B|KDM4C|ZC3H13|POGZ|KDM6B|MGA|SIRT1|CBX5|SUZ12|ZNF451|PRPF31|PHF19|SENP3|PELP1|N6AMT1|RBM15B|HCFC2|DNMT3L|CXXC1|PHF20|TRMT6|TEX10|TRMT61B|ZNF407|KDM4D|ZFP64|METTL3|PRDM10|CHD8|METTL14|ZNF462|KMT2C|ZNF335|RBM15|WDR77|PAGR1|CBLL1|WDR82|LAS1L|RIOK1|KAT8|DYDC2|DPY30|TRMT61A|AEBP2|C17orf49|INO80C|ZNF513|DYDC1|ZNF827|KANSL1|
GO:0034719	SMN-Sm protein complex	cellular_component	18	201	1.59518e-26	<0.001488095238095238	6606|6607|6628|6632|6633|6634|6635|6636|6637|8487|11171|11218|25929|50628|54960|79760|79833|100130932|	SMN1|SMN2|SNRPB|SNRPD1|SNRPD2|SNRPD3|SNRPE|SNRPF|SNRPG|GEMIN2|STRAP|DDX20|GEMIN5|GEMIN4|GEMIN8|GEMIN7|GEMIN6|SNRPGP15|
GO:0034728	nucleosome organization	biological_process	166	35419	4.55855e-33	<0.001488095238095238	546|676|1058|1060|1616|2491|3005|3006|3007|3008|3009|3010|3014|3017|3018|3020|3021|3024|3148|3159|4171|4673|4674|4675|4676|4678|4778|4869|5757|5928|5931|6046|6418|6597|6598|6599|6601|6602|6603|6604|6605|6662|6830|6944|7141|7142|7258|7259|7290|7994|8208|8289|8290|8294|8339|8340|8341|8342|8343|8344|8345|8346|8347|8348|8349|8350|8351|8352|8353|8354|8355|8356|8357|8358|8359|8360|8361|8362|8363|8364|8365|8366|8367|8368|8369|8370|8467|8520|8607|8968|8970|8971|9025|9271|9555|9733|10036|10467|10541|10664|10847|11198|11339|23198|23270|23421|23522|23523|23569|25842|26038|29072|29855|50511|50809|51773|54069|54107|54145|54617|54623|55166|55193|55320|55355|55506|55723|55839|64061|64105|64754|64946|79019|79172|79682|79711|80152|81611|83740|83743|85236|85453|91687|92815|121504|126961|128312|144108|196528|255626|257218|266812|286436|333932|337874|341567|387103|388951|401541|440093|440689|474382|554313|645996|646817|653604|	ATRX|BRDT|CENPA|CENPC|DAXX|CENPI|H1F0|HIST1H1C|HIST1H1D|HIST1H1E|HIST1H1B|HIST1H1T|H2AFX|HIST1H2BD|HIST1H2BB|H3F3A|H3F3B|HIST1H1A|HMGB2|HMGA1|MCM2|NAP1L1|NAP1L2|NAP1L3|NAP1L4|NASP|NFE2|NPM1|PTMA|RBBP4|RBBP7|BRD2|SET|SMARCA4|SMARCB1|SMARCC1|SMARCC2|SMARCD1|SMARCD2|SMARCD3|SMARCE1|SOX9|SUPT6H|VPS72|TNP1|TNP2|TSPY1|TSPYL1|HIRA|KAT6A|CHAF1B|ARID1A|HIST3H3|HIST1H4I|HIST1H2BG|HIST1H2BL|HIST1H2BN|HIST1H2BM|HIST1H2BF|HIST1H2BE|HIST1H2BH|HIST1H2BI|HIST1H2BC|HIST1H2BO|HIST2H2BE|HIST1H3A|HIST1H3D|HIST1H3C|HIST1H3E|HIST1H3I|HIST1H3G|HIST1H3J|HIST1H3H|HIST1H3B|HIST1H4A|HIST1H4D|HIST1H4F|HIST1H4K|HIST1H4J|HIST1H4C|HIST1H4H|HIST1H4B|HIST1H4E|HIST1H4L|HIST1H4G|HIST2H4A|SMARCA5|HAT1|RUVBL1|HIST1H3F|HIST1H2BJ|H1FX|RNF8|PIWIL1|H2AFY|SART3|CHAF1A|ZNHIT1|ANP32B|CTCF|SRCAP|SUPT16H|OIP5|PSME4|TSPYL4|ITGB3BP|KAT6B|CABIN1|PADI4|ASF1A|CHD5|SETD2|UBN1|SYCP3|HP1BP3|RSF1|MIS18A|POLE3|H2BFS|INO80|PAF1|CENPQ|PBRM1|MIS18BP1|HJURP|H2AFY2|ASF1B|CENPN|TSPYL2|CENPK|SMYD3|CENPH|CENPM|CENPO|CENPU|IPO4|CENPT|ANP32E|H2AFB3|GRWD1|HIST1H2BK|TSPYL5|CENPL|HIST3H2A|HIST4H4|HIST2H3C|HIST3H2BB|SPTY2D1|ARID2|HIST1H2BA|SHPRH|NAP1L5|H2BFM|HIST2H3A|HIST2H2BD|H1FNT|CENPW|TSPYL6|CENPP|H3F3C|HIST2H2BF|H2AFB1|HIST2H4B|NAP1L6|SETSIP|HIST2H3D|
GO:0034976	response to endoplasmic reticulum stress	biological_process	224	70848	8.54777e-28	<0.001488095238095238	37|118|246|267|317|439|440|467|468|487|488|550|578|581|595|596|811|837|1051|1200|1388|1491|1639|1649|1663|1861|1938|1965|2033|2081|2134|2135|2137|2673|2923|2931|2932|3068|3093|3300|3309|3484|3576|3708|3725|4000|4189|4217|4287|4690|4780|5034|5295|5296|5371|5516|5526|5610|5611|5706|5770|5923|5924|6048|6347|6388|6396|6400|6449|6464|6745|6782|6818|7009|7057|7060|7094|7184|7186|7327|7415|7466|7494|7709|7844|7917|7993|8398|8406|8440|8614|8720|8795|8893|8975|9024|9114|9131|9217|9354|9451|9570|9601|9695|9709|9797|9820|10018|10087|10106|10113|10130|10206|10211|10273|10277|10299|10488|10525|10595|10613|10869|10897|10952|10954|10956|11015|11153|11160|11236|11253|22872|22926|23071|23190|23197|23376|23435|23645|23753|26232|26270|26291|26608|27113|27230|27248|29954|29978|29979|29982|30827|51009|51360|51465|51506|51528|51569|51608|51726|54431|54499|54546|54557|54788|54956|55033|55062|55139|55161|55298|55432|55666|55738|55741|55757|56886|57003|57333|57761|58477|64061|64714|64764|65992|79094|79139|79876|80020|80267|80279|80700|81502|81542|83590|83667|83734|84236|84447|84699|84919|90993|91147|91304|91319|91445|92305|116138|116496|118424|121506|148327|153090|153222|153657|160418|168620|192683|201595|257629|285533|387923|440275|100137049|	ACADVL|ADD1|ALOX15|AMFR|APAF1|ASNA1|ASNS|ATF3|ATF4|ATP2A1|ATP2A2|AUP1|BAK1|BAX|CCND1|BCL2|CALR|CASP4|CEBPB|TPP1|ATF6B|CTH|DCTN1|DDIT3|DDX11|TOR1A|EEF2|EIF2S1|EP300|ERN1|EXTL1|EXTL2|EXTL3|GFPT1|PDIA3|GSK3A|GSK3B|HDGF|UBE2K|DNAJB2|HSPA5|IGFBP1|CXCL8|ITPR1|JUN|LMNA|DNAJB9|MAP3K5|ATXN3|NCK1|NFE2L2|P4HB|PIK3R1|PIK3R2|PML|PPP2CB|PPP2R5B|EIF2AK2|DNAJC3|PSMC6|PTPN1|RASGRF1|RASGRF2|RNF5|CCL2|SDF2|SEC13|SEL1L|SGTA|SHC1|SSR1|HSPA13|SULT1A3|TMBIM6|THBS1|THBS4|TLN1|HSP90B1|TRAF2|UBE2G2|VCP|WFS1|XBP1|ZBTB17|RNF103|BAG6|UBXN8|PLA2G6|SRPX|NCK2|STC2|MBTPS1|TNFRSF10B|EIF2B5|USP13|BRSK2|ATP6V0D1|AIFM1|VAPB|UBE4A|EIF2AK3|GOSR2|PDIA4|EDEM1|HERPUD1|TATDN2|CUL7|BCL2L11|COL4A3BP|CTDSP2|PREB|PDIA6|TRIM13|FLOT1|STUB1|UBE4B|MARCH6|CREB3|HYOU1|ERN2|ERLIN1|USP19|YIF1A|SEC61B|PDIA5|OS9|KDELR3|FICD|ERLIN2|RNF139|MAN1B1|SEC31A|ATF6|ERP44|UBXN4|FAF2|UFL1|TARDBP|PPP1R15A|SDF2L1|FBXO2|FBXO6|FGF21|TBL2|BBC3|SERP1|ERLEC1|POMT2|UBQLN2|UBQLN1|NRBF2|CXXC1|DERL2|MBTPS2|UBE2J1|UFC1|JKAMP|UFM1|GET4|DNAJB11|DNAJC10|TMCO1|RNF186|SGTB|DNAJB12|PARP16|FKBP14|WIPI1|ANKZF1|TMEM33|RNF121|YOD1|NPLOC4|ARFGAP1|EDEM2|UGGT2|UGGT1|CCDC47|RCN3|TRIB3|SRPRB|TSPYL2|PDIA2|CREB3L2|DDRGK1|CHAC1|DERL1|UBA5|FOXRED2|EDEM3|CDK5RAP3|UBXN6|HM13|TMX1|TMUB1|SESN2|ATG10|RHBDD1|SYVN1|CREB3L3|PPP1R15B|CREB3L1|TMEM67|TMEM259|DERL3|RNF185|TMEM129|KLHDC3|FAM129A|UBE2J2|ERP27|CREB3L4|DAB2IP|CREBRF|TTC23L|TMTC3|BHLHA15|SCAMP5|STT3B|ANKS4B|RNF175|SERP2|EIF2AK4|PLA2G4B|
GO:0035097	histone methyltransferase complex	cellular_component	86	8623	3.1658e-28	<0.001488095238095238	1876|2145|2146|2186|3054|3066|3720|4149|4221|4297|4591|5252|5927|5928|5929|5931|5978|6045|6872|6874|6878|6879|6880|7391|7403|7404|8085|8242|8284|8607|8726|9070|9682|9734|9739|9757|10419|10445|10765|10856|11091|11108|22823|22847|22976|23030|23054|23067|23081|23126|23135|23269|23411|23468|23512|26036|26121|26147|26168|27043|29915|29947|30827|51230|54881|55628|55693|55734|56980|57680|58499|58508|63925|79447|80335|81887|84148|84332|84661|121536|124944|125476|130557|143241|152485|284058|	E2F6|EZH1|EZH2|BPTF|HCFC1|HDAC2|JARID2|MAX|MEN1|KMT2A|TRIM37|PHF1|KDM5A|RBBP4|RBBP5|RBBP7|REST|RNF2|TAF1|TAF4|TAF6|TAF7|TAF9|USF1|KDM6A|UTY|KMT2D|KDM5C|KDM5D|RUVBL1|EED|ASH2L|KDM4A|HDAC9|SETD1A|KMT2B|PRMT5|MCRS1|KDM5B|RUVBL2|WDR5|PRDM4|MTF2|ZNF507|PAXIP1|KDM4B|NCOA6|SETD1B|KDM4C|POGZ|KDM6B|MGA|SIRT1|CBX5|SUZ12|ZNF451|PRPF31|PHF19|SENP3|PELP1|HCFC2|DNMT3L|CXXC1|PHF20|TEX10|ZNF407|KDM4D|ZFP64|PRDM10|CHD8|ZNF462|KMT2C|ZNF335|PAGR1|WDR82|LAS1L|KAT8|DYDC2|DPY30|AEBP2|C17orf49|INO80C|ZNF513|DYDC1|ZNF827|KANSL1|
GO:0035102	PRC1 complex	cellular_component	15	134	4.36914e-23	<0.001488095238095238	648|1911|1912|6015|6045|7703|8535|10336|23492|57332|80012|84108|84333|84733|84759|	BMI1|PHC1|PHC2|RING1|RNF2|PCGF2|CBX4|PCGF3|CBX7|CBX8|PHC3|PCGF6|PCGF5|CBX2|PCGF1|
GO:0035257	nuclear hormone receptor binding	molecular_function	148	25186	3.14861e-53	<0.001488095238095238	81|142|190|408|668|672|811|898|1022|1051|1406|1407|1488|1499|1616|1655|2033|2099|2114|2274|2288|2322|2521|2959|3091|3159|3164|3275|3670|3727|3728|4036|4088|4654|4824|4929|5111|5468|5469|5481|5579|5585|5629|5901|5915|5916|5925|6047|6049|6256|6597|6604|6605|6714|6772|6774|6777|6801|6872|6879|6881|6882|6934|6943|7041|7205|7341|7376|7421|7533|8013|8031|8202|8204|8284|8289|8431|8554|8638|8648|8805|8896|8928|9039|9063|9113|9282|9320|9324|9325|9326|9440|9604|9611|9612|9862|9967|9968|9969|9971|10025|10438|10463|10474|10499|10524|10579|10634|10766|10865|10891|11176|11315|11331|22938|23019|23028|23054|23081|23411|23426|23532|23558|23636|24148|25879|27086|29079|51176|51341|54828|55062|55128|55791|55818|64210|64324|79039|79447|81857|85004|90390|93986|133522|135112|167465|171023|221037|	ACTN4|PARP1|NR0B1|ARRB1|FOXL2|BRCA1|CALR|CCNE1|CDK7|CEBPB|CRX|CRY1|CTBP2|CTNNB1|DAXX|DDX5|EP300|ESR1|ETS2|FHL2|FKBP4|FLT3|FUS|GTF2B|HIF1A|HMGA1|NR4A1|PRMT2|ISL1|JUND|JUP|LRP2|SMAD3|MYOD1|NKX3-1|NR4A2|PCNA|PPARG|MED1|PPID|PRKCB|PKN1|PROX1|RAN|RARB|RARG|RB1|RNF4|RNF6|RXRA|SMARCA4|SMARCD3|SMARCE1|SRC|STAT1|STAT3|STAT5B|STRN|TAF1|TAF7|TAF10|TAF11|TCF7L2|TCF21|TGFB1I1|TRIP6|SUMO1|NR1H2|VDR|YWHAH|NR4A3|NCOA4|NCOA3|NRIP1|KDM5D|ARID1A|NR0B2|PIAS1|OASL|NCOA1|TRIM24|BUD31|FOXH1|UBA3|PIAS2|LATS1|MED14|TRIP12|HMGN3|TRIP4|ZNHIT3|MED17|RNF14|NCOR1|NCOR2|MED24|THRAP3|MED12|MED13|NR1H4|MED16|C1D|SLC30A9|TADA3|NCOA2|KAT5|TACC2|GAS2L1|TOB2|ARID5A|PPARGC1A|BAZ2A|PARK7|PHB2|SNW1|CNOT1|KDM1A|NCOA6|KDM4C|SIRT1|GRIP1|PRAME|WBP2|NUP62|PRPF6|DCAF13|FOXP1|MED4|LEF1|ZBTB7A|BCAS3|WIPI1|TRIM68|LRIF1|KDM3A|MMS19|NSD1|DDX54|PAGR1|MED25|RERG|MED30|FOXP2|PPARGC1B|NCOA7|ZNF366|ASXL1|JMJD1C|
GO:0035258	steroid hormone receptor binding	molecular_function	86	8459	8.04902e-35	<0.001488095238095238	142|190|408|668|672|811|898|1022|1051|1499|1616|1655|2033|2099|2114|2274|2288|2322|2521|3164|3275|3670|4036|4088|4824|4929|5111|5468|5469|5481|5579|5585|5901|5925|6047|6049|6597|6714|6774|6777|6801|6881|6943|7041|7341|7533|8013|8031|8202|8204|8284|8554|8648|8928|9063|9113|9325|9604|10524|10865|10891|11315|11331|22938|23019|23028|23054|23081|23426|23558|24148|25879|27086|51176|51341|55062|55128|55818|64210|64324|79039|79447|85004|93986|133522|167465|	PARP1|NR0B1|ARRB1|FOXL2|BRCA1|CALR|CCNE1|CDK7|CEBPB|CTNNB1|DAXX|DDX5|EP300|ESR1|ETS2|FHL2|FKBP4|FLT3|FUS|NR4A1|PRMT2|ISL1|LRP2|SMAD3|NKX3-1|NR4A2|PCNA|PPARG|MED1|PPID|PRKCB|PKN1|RAN|RB1|RNF4|RNF6|SMARCA4|SRC|STAT3|STAT5B|STRN|TAF10|TCF21|TGFB1I1|SUMO1|YWHAH|NR4A3|NCOA4|NCOA3|NRIP1|KDM5D|PIAS1|NCOA1|FOXH1|PIAS2|LATS1|TRIP4|RNF14|KAT5|ARID5A|PPARGC1A|PARK7|PHB2|SNW1|CNOT1|KDM1A|NCOA6|KDM4C|GRIP1|WBP2|PRPF6|DCAF13|FOXP1|LEF1|ZBTB7A|WIPI1|TRIM68|KDM3A|MMS19|NSD1|DDX54|PAGR1|RERG|FOXP2|PPARGC1B|ZNF366|
GO:0035267	NuA4 histone acetyltransferase complex	cellular_component	19	240	1.84425e-25	<0.001488095238095238	60|86|8089|8295|8607|9643|10524|10856|10902|10933|10943|26122|54556|55257|55929|57634|64769|80314|151507|	ACTB|ACTL6A|YEATS4|TRRAP|RUVBL1|MORF4L2|KAT5|RUVBL2|BRD8|MORF4L1|MSL3|EPC2|ING3|MRGBP|DMAP1|EP400|MEAF6|EPC1|MSL3P1|
GO:0035326	enhancer binding	molecular_function	125	19003	5.72164e-28	<0.001488095238095238	60|86|196|405|406|468|571|1044|1045|1108|1385|1386|1388|2063|2103|2313|2494|2516|2623|2624|2625|2626|2627|3015|3020|3021|3065|3066|3096|3148|3159|3183|3202|3204|3215|3216|3217|3221|3223|3239|3670|3725|4087|4088|4208|4223|4297|4487|4772|4779|4780|4790|4800|4801|4802|4841|4862|5078|5090|5457|5626|5928|5966|5970|5971|6421|6496|6597|6598|6599|6601|6603|6605|6662|6663|6664|6688|6689|6886|6911|6929|6938|7021|7080|7494|7528|7704|8543|8553|8861|8928|8932|9112|9242|9575|9967|9968|9971|9975|10620|10743|10856|23411|23528|25976|51043|51176|53615|55749|55893|57459|57658|60468|64412|79365|80237|121643|132625|140628|148523|170302|256297|404281|619279|642658|	ACTB|ACTL6A|AHR|ARNT|ARNTL|ATF4|BACH1|CDX1|CDX2|CHD4|CREB1|ATF2|ATF6B|NR2F6|ESRRB|FLI1|NR5A2|NR5A1|GATA1|GATA2|GATA3|GATA4|GATA6|H2AFZ|H3F3A|H3F3B|HDAC1|HDAC2|HIVEP1|HMGB2|HMGA1|HNRNPC|HOXA5|HOXA7|HOXB5|HOXB6|HOXB7|HOXC4|HOXC6|HOXD13|ISL1|JUN|SMAD2|SMAD3|MEF2C|MEOX2|KMT2A|MSX1|NFATC1|NFE2L1|NFE2L2|NFKB1|NFYA|NFYB|NFYC|NONO|NPAS2|PAX4|PBX3|POU4F1|PROP1|RBBP4|REL|RELA|RELB|SFPQ|SIX3|SMARCA4|SMARCB1|SMARCC1|SMARCC2|SMARCD2|SMARCE1|SOX9|SOX10|SOX11|SPI1|SPIB|TAL1|TBX6|TCF3|TCF12|TFAP2B|NKX2-1|XBP1|YY1|ZBTB16|LMO4|BHLHE40|LDB1|FOXH1|MBD2|MTA1|MSC|CLOCK|THRAP3|MED12|NR1H4|NR1D2|ARID3B|RAI1|RUVBL2|SIRT1|ZNF281|TIPARP|ZBTB7B|LEF1|MBD3|CCAR1|ZNF395|GATAD2B|CALCOCO1|BACH2|GZF1|BHLHE41|ELL3|FOXN4|ZFP42|GATA5|CIART|ARX|PTF1A|YY2|ZNF704|SCX|
GO:0035601	protein deacylation	biological_process	69	5264	8.18092e-26	<0.001488095238095238	1107|1108|2005|3065|3066|4287|5187|5245|5538|5926|5928|5931|5978|6299|6421|6907|8819|8841|8864|9112|9219|9643|9734|9759|10013|10014|10284|10362|10432|10434|10933|10943|11107|11176|11313|22933|23028|23186|23309|23408|23409|23410|23411|25855|25942|26090|51104|51317|51547|51548|51564|51742|53615|54531|55869|56916|57504|57708|64426|79685|79718|79885|81926|83933|84312|90665|127018|138151|151507|	CHD3|CHD4|ELK4|HDAC1|HDAC2|ATXN3|PER1|PHB|PPT1|ARID4A|RBBP4|RBBP7|REST|SALL1|SFPQ|TBL1X|SAP30|HDAC3|PER2|MTA1|MTA2|MORF4L2|HDAC9|HDAC4|HDAC6|HDAC5|SAP18|HMG20B|RBM14|LYPLA1|MORF4L1|MSL3|PRDM5|BAZ2A|LYPLA2|SIRT2|KDM1A|RCOR1|SIN3B|SIRT5|SIRT4|SIRT3|SIRT1|BRMS1|SIN3A|ABHD12|ABHD17B|PHF21A|SIRT7|SIRT6|HDAC7|ARID4B|MBD3|MIER2|HDAC8|SMARCAD1|MTA3|MIER1|SUDS3|SAP30L|TBL1XR1|HDAC11|ABHD17A|HDAC10|BRMS1L|TBL1Y|LYPLAL1|NACC2|MSL3P1|
GO:0035770	ribonucleoprotein granule	cellular_component	204	56021	1.35195e-31	<0.001488095238095238	60|406|580|677|998|1025|1153|1511|1512|1653|1654|1656|1660|1780|1965|1977|2332|2553|2690|2886|2926|3190|3192|3236|3297|3837|3981|4076|4137|4154|4619|4691|4848|4849|4904|5042|5093|5395|5433|5436|5563|5683|5685|5687|5701|5702|5879|5936|5976|6093|6128|6158|6175|6191|6194|6311|6461|6606|6607|6637|6737|6780|7072|7073|7150|7341|7415|7538|7846|8087|8189|8444|8570|8651|8761|8826|8878|8994|9118|9271|9337|9475|9513|9575|9600|9627|9698|9924|9931|9960|10084|10146|10456|10642|10970|11022|11030|11157|11201|11273|22794|22868|22907|22927|23019|23034|23112|23185|23308|23345|23367|23369|23424|23589|23644|23741|25804|26019|26058|26065|26097|26523|26986|27097|27161|27257|27258|27327|27350|28960|29118|29760|29883|51441|53339|54456|54464|54514|54542|54888|55095|55124|55147|55239|55629|55643|55794|55802|56165|56478|57379|57521|57532|57690|57819|60489|60493|64332|64506|64848|79727|80149|80153|80336|84206|84271|84324|84944|84962|85363|92312|113251|113802|122402|126374|127933|129563|131405|132430|136991|140564|140886|143689|149041|152789|161829|163589|167227|170506|192669|192670|196513|200316|203068|203228|219988|220988|221400|255967|339345|340152|342977|440738|100130932|	ACTB|ARNTL|BARD1|ZFP36L1|CDC42|CDK9|CIRBP|CTSG|CTSH|DDX1|DDX3X|DDX6|DHX9|DYNC1I1|EIF2S1|EIF4E|FMR1|GABPB1|GHR|GRB7|GRSF1|HNRNPK|HNRNPU|HOXD10|HSF1|KPNB1|LIG4|CAPRIN1|MAPT|MBNL1|MYH1|NCL|CNOT2|CNOT3|YBX1|PABPC3|PCBP1|PMS2|POLR2D|POLR2G|PRKAA2|PSMA2|PSMA4|PSMA6|PSMC2|PSMC3|RAC1|RBM4|UPF1|ROCK1|RPL6|RPL28|RPLP0|RPS4X|RPS6|ATXN2|SHB|SMN1|SMN2|SNRPG|TRIM21|STAU1|TIA1|TIAL1|TOP1|SUMO1|VCP|ZFP36|TUBA1A|FXR1|SYMPK|DYRK3|KHSRP|SOCS1|PABPC4|IQGAP1|SQSTM1|LIMD1|INA|PIWIL1|CNOT8|ROCK2|FXR2|CLOCK|PITPNM1|SNCAIP|PUM1|PAN2|HELZ|USP3|PQBP1|G3BP1|HAX1|IGF2BP1|CKAP4|TDRKH|RBPMS|LSM6|POLI|ATXN2L|CASC3|FASTKD2|DHX30|HABP4|CNOT1|SAMD4A|TNRC6B|LARP4B|ICOSLG|SYNE1|LARP1|PUM2|TDRD7|CARHSP1|EDC4|EID1|LSM4|UPF2|GIGYF2|LSM14A|CHTOP|AGO1|PABPC1|TAF5L|AGO2|LSM1|LSM3|TNRC6A|APOBEC3C|DCPS|DDX25|BLNK|CNOT7|YTHDF2|BTBD1|MOV10L1|XRN1|DDX4|RC3H2|NSUN2|SAMD4B|PIWIL2|RBM23|OGFOD1|PNRC2|BTBD2|DDX28|DCP1A|TDRD1|EIF4ENIF1|AICDA|RPTOR|NUFIP2|TNRC6C|LSM2|APOBEC3G|FASTKD5|NFKBIZ|CPEB1|YTHDC2|LIN28A|ZC3H12A|EDC3|PABPC1L|MEX3B|POLDIP3|SARNP|MAEL|AJUBA|TRIM5|MEX3A|LARP4|HENMT1|TDRD9|WTIP|UHMK1|DIS3L2|TRIM71|PABPC4L|ASZ1|APOBEC3D|PABPC5|PIWIL4|RC3H1|JAKMIP1|EXD1|TDRD5|DCP2|DHX36|AGO3|AGO4|DCP1B|APOBEC3F|TUBB|C9orf72|PATL1|HNRNPA3|TDRD6|PAN3|NANOS2|ZC3H12D|NANOS3|MAP1LC3C|SNRPGP15|
GO:0035966	response to topologically incorrect protein	biological_process	168	39185	2.12308e-24	<0.001488095238095238	37|118|267|439|440|467|468|578|581|595|811|871|1191|1200|1388|1491|1616|1639|1649|1663|1861|1965|2033|2081|2134|2135|2137|2161|2673|2931|3068|3297|3300|3301|3303|3304|3305|3306|3308|3309|3310|3311|3312|3313|3315|3316|3320|3326|3329|3336|3337|3338|3484|3576|4000|4189|4287|4780|5526|5610|5611|5770|6048|6347|6388|6464|6745|6782|6818|7009|7057|7060|7094|7184|7415|7466|7494|7709|7873|7917|8614|8720|8988|9114|9217|9451|9570|9695|9709|9797|9820|9927|10013|10106|10113|10130|10133|10273|10488|10525|10808|10897|10954|11015|11080|11153|22824|22872|22926|23071|23190|23197|23753|25822|26270|26291|26608|27129|27230|27348|29954|30827|51009|51182|51360|51528|51726|51768|54788|54956|55033|55062|55139|55284|55298|55432|55658|55738|55741|55757|56886|58477|64061|64224|64764|79094|79139|80267|80279|80311|84236|84447|84699|90993|91319|91445|92305|116138|118424|135138|148327|153090|153222|168620|201595|285533|387923|100137049|	ACADVL|ADD1|AMFR|ASNA1|ASNS|ATF3|ATF4|BAK1|BAX|CCND1|CALR|SERPINH1|CLU|TPP1|ATF6B|CTH|DAXX|DCTN1|DDIT3|DDX11|TOR1A|EIF2S1|EP300|ERN1|EXTL1|EXTL2|EXTL3|F12|GFPT1|GSK3A|HDGF|HSF1|DNAJB2|DNAJA1|HSPA1A|HSPA1B|HSPA1L|HSPA2|HSPA4|HSPA5|HSPA6|HSPA7|HSPA8|HSPA9|HSPB1|HSPB2|HSP90AA1|HSP90AB1|HSPD1|HSPE1|DNAJB1|DNAJC4|IGFBP1|CXCL8|LMNA|DNAJB9|ATXN3|NFE2L2|PPP2R5B|EIF2AK2|DNAJC3|PTPN1|RNF5|CCL2|SDF2|SHC1|SSR1|HSPA13|SULT1A3|TMBIM6|THBS1|THBS4|TLN1|HSP90B1|VCP|WFS1|XBP1|ZBTB17|MANF|BAG6|STC2|MBTPS1|HSPB3|ATP6V0D1|VAPB|EIF2AK3|GOSR2|EDEM1|HERPUD1|TATDN2|CUL7|MFN2|HDAC6|CTDSP2|PREB|PDIA6|OPTN|STUB1|CREB3|HYOU1|HSPH1|YIF1A|PDIA5|KDELR3|DNAJB4|FICD|HSPA4L|SEC31A|ATF6|ERP44|UBXN4|FAF2|SDF2L1|DNAJB5|FBXO6|FGF21|TBL2|HSPB7|SERP1|TOR1B|POMT2|CXXC1|DERL2|HSPA14|MBTPS2|JKAMP|DNAJB11|TM7SF3|DNAJB12|PARP16|FKBP14|WIPI1|ANKZF1|UBE2W|RNF121|YOD1|RNF126|ARFGAP1|EDEM2|UGGT2|UGGT1|SRPRB|TSPYL2|HERPUD2|CREB3L2|CHAC1|DERL1|EDEM3|CDK5RAP3|KLHL15|RHBDD1|SYVN1|CREB3L3|CREB3L1|DERL3|RNF185|TMEM129|KLHDC3|UBE2J2|PACRG|CREB3L4|DAB2IP|CREBRF|BHLHA15|STT3B|RNF175|SERP2|PLA2G4B|
GO:0036464	cytoplasmic ribonucleoprotein granule	cellular_component	193	50154	1.51681e-30	<0.001488095238095238	60|406|580|677|998|1025|1153|1511|1512|1653|1654|1656|1660|1780|1965|1977|2332|2553|2690|2886|3190|3192|3236|3837|3981|4076|4137|4154|4619|4691|4848|4849|4904|5042|5093|5395|5433|5436|5563|5683|5685|5687|5701|5702|5879|5936|5976|6093|6128|6158|6175|6191|6194|6311|6461|6606|6607|6637|6737|6780|7072|7073|7150|7415|7538|7846|8087|8444|8570|8651|8761|8826|8878|8994|9118|9271|9337|9475|9513|9575|9600|9627|9698|9924|9931|9960|10084|10146|10456|10642|10970|11022|11030|11157|11201|11273|22794|22927|23019|23034|23112|23185|23308|23345|23367|23369|23424|23589|23644|23741|25804|26019|26058|26065|26097|26523|26986|27097|27161|27257|27258|27327|27350|28960|29118|29760|29883|51441|53339|54456|54464|54514|54542|54888|55095|55124|55147|55239|55629|55643|55802|56165|56478|57379|57521|57532|57690|57819|60489|64332|64506|79727|80149|80153|80336|84206|84271|84324|84944|84962|85363|92312|113251|113802|122402|126374|127933|129563|131405|132430|136991|140564|140886|143689|149041|161829|163589|167227|170506|192669|192670|196513|200316|203068|203228|219988|221400|255967|339345|340152|342977|440738|100130932|	ACTB|ARNTL|BARD1|ZFP36L1|CDC42|CDK9|CIRBP|CTSG|CTSH|DDX1|DDX3X|DDX6|DHX9|DYNC1I1|EIF2S1|EIF4E|FMR1|GABPB1|GHR|GRB7|HNRNPK|HNRNPU|HOXD10|KPNB1|LIG4|CAPRIN1|MAPT|MBNL1|MYH1|NCL|CNOT2|CNOT3|YBX1|PABPC3|PCBP1|PMS2|POLR2D|POLR2G|PRKAA2|PSMA2|PSMA4|PSMA6|PSMC2|PSMC3|RAC1|RBM4|UPF1|ROCK1|RPL6|RPL28|RPLP0|RPS4X|RPS6|ATXN2|SHB|SMN1|SMN2|SNRPG|TRIM21|STAU1|TIA1|TIAL1|TOP1|VCP|ZFP36|TUBA1A|FXR1|DYRK3|KHSRP|SOCS1|PABPC4|IQGAP1|SQSTM1|LIMD1|INA|PIWIL1|CNOT8|ROCK2|FXR2|CLOCK|PITPNM1|SNCAIP|PUM1|PAN2|HELZ|USP3|PQBP1|G3BP1|HAX1|IGF2BP1|CKAP4|TDRKH|RBPMS|LSM6|POLI|ATXN2L|CASC3|HABP4|CNOT1|SAMD4A|TNRC6B|LARP4B|ICOSLG|SYNE1|LARP1|PUM2|TDRD7|CARHSP1|EDC4|EID1|LSM4|UPF2|GIGYF2|LSM14A|CHTOP|AGO1|PABPC1|TAF5L|AGO2|LSM1|LSM3|TNRC6A|APOBEC3C|DCPS|DDX25|BLNK|CNOT7|YTHDF2|BTBD1|MOV10L1|XRN1|DDX4|RC3H2|NSUN2|SAMD4B|PIWIL2|RBM23|OGFOD1|PNRC2|BTBD2|DCP1A|TDRD1|EIF4ENIF1|AICDA|RPTOR|NUFIP2|TNRC6C|LSM2|APOBEC3G|NFKBIZ|CPEB1|LIN28A|ZC3H12A|EDC3|PABPC1L|MEX3B|POLDIP3|SARNP|MAEL|AJUBA|TRIM5|MEX3A|LARP4|HENMT1|TDRD9|WTIP|UHMK1|DIS3L2|TRIM71|PABPC4L|ASZ1|APOBEC3D|PABPC5|PIWIL4|RC3H1|EXD1|TDRD5|DCP2|DHX36|AGO3|AGO4|DCP1B|APOBEC3F|TUBB|C9orf72|PATL1|TDRD6|PAN3|NANOS2|ZC3H12D|NANOS3|MAP1LC3C|SNRPGP15|
GO:0036503	ERAD pathway	biological_process	77	7378	5.42583e-28	<0.001488095238095238	267|550|1861|3300|3309|4189|4287|5706|6048|6388|6396|6400|6449|6782|7184|7327|7415|7466|7844|7917|7993|8975|9024|9354|9695|9709|10206|10273|10277|10299|10613|10869|10952|10956|11160|11236|11253|23190|23197|23753|26232|26270|27248|29954|29978|29979|51009|51465|51528|51608|54431|54557|54788|55139|55298|55432|55666|55741|55757|56886|57003|57333|79139|80020|80267|80700|81502|83590|84236|84447|91147|91319|91445|92305|118424|201595|285533|	AMFR|AUP1|TOR1A|DNAJB2|HSPA5|DNAJB9|ATXN3|PSMC6|RNF5|SDF2|SEC13|SEL1L|SGTA|HSPA13|HSP90B1|UBE2G2|VCP|WFS1|RNF103|BAG6|UBXN8|USP13|BRSK2|UBE4A|EDEM1|HERPUD1|TRIM13|STUB1|UBE4B|MARCH6|ERLIN1|USP19|SEC61B|OS9|ERLIN2|RNF139|MAN1B1|UBXN4|FAF2|SDF2L1|FBXO2|FBXO6|ERLEC1|POMT2|UBQLN2|UBQLN1|DERL2|UBE2J1|JKAMP|GET4|DNAJC10|SGTB|DNAJB12|ANKZF1|RNF121|YOD1|NPLOC4|EDEM2|UGGT2|UGGT1|CCDC47|RCN3|DERL1|FOXRED2|EDEM3|UBXN6|HM13|TMUB1|RHBDD1|SYVN1|TMEM67|DERL3|RNF185|TMEM129|UBE2J2|STT3B|RNF175|
GO:0038093	Fc receptor signaling pathway	biological_process	137	23691	1.90692e-26	<0.001488095238095238	25|60|71|695|801|917|919|998|1147|1398|1793|2205|2206|2207|2209|2212|2213|2214|2241|2268|2353|2534|2885|3055|3071|3320|3326|3497|3500|3501|3502|3503|3514|3537|3551|3702|3725|3815|3937|3984|4067|4214|4620|4641|4651|4690|4772|4773|4775|4790|5058|5062|5170|5284|5290|5291|5295|5296|5335|5336|5338|5530|5532|5534|5580|5581|5588|5594|5595|5599|5601|5602|5747|5879|5970|6464|6654|6714|6850|6885|7006|7189|7409|7410|7454|7456|7462|7525|8013|8398|8517|8915|8976|9402|9844|9846|10006|10092|10093|10094|10095|10096|10097|10109|10163|10451|10454|10458|10552|10787|10892|23118|23191|26253|26999|27040|28299|28424|28442|28793|28796|28815|28834|28908|28912|28916|28919|28940|51517|55845|63916|64005|84433|131450|147179|257397|644150|	ABL1|ACTB|ACTG1|BTK|CALM1|CD3G|CD247|CDC42|CHUK|CRK|DOCK1|FCER1A|MS4A2|FCER1G|FCGR1A|FCGR2A|FCGR2B|FCGR3A|FER|FGR|FOS|FYN|GRB2|HCK|NCKAP1L|HSP90AA1|HSP90AB1|IGHE|IGHG1|IGHG2|IGHG3|IGHG4|IGKC|IGLC1|IKBKB|ITK|JUN|KIT|LCP2|LIMK1|LYN|MAP3K1|MYH2|MYO1C|MYO10|NCK1|NFATC1|NFATC2|NFATC3|NFKB1|PAK1|PAK2|PDPK1|PIGR|PIK3CA|PIK3CB|PIK3R1|PIK3R2|PLCG1|PLCG2|PLD2|PPP3CA|PPP3CB|PPP3R1|PRKCD|PRKCE|PRKCQ|MAPK1|MAPK3|MAPK8|MAPK9|MAPK10|PTK2|RAC1|RELA|SHC1|SOS1|SRC|SYK|MAP3K7|TEC|TRAF6|VAV1|VAV2|WAS|WIPF1|LAT2|YES1|NR4A3|PLA2G6|IKBKG|BCL10|WASL|GRAP2|ELMO1|GAB2|ABI1|ARPC5|ARPC4|ARPC3|ARPC1B|ACTR3|ACTR2|ARPC2|WASF2|VAV3|TAB1|BAIAP2|ARPC1A|NCKAP1|MALT1|TAB2|CYFIP1|CLEC4E|CYFIP2|LAT|IGKV1-5|IGHV3-48|IGHV3-23|IGLV3-25|IGLV3-21|IGLV2-14|IGLC7|IGKV4-1|IGKV3-20|IGKV2-40|IGKV2-30|IGKV1-12|NCKIPSD|BRK1|ELMO2|MYO1G|CARD11|CD200R1|WIPF2|TAB3|WIPF3|
GO:0042176	regulation of protein catabolic process	biological_process	358	174915	2.9724e-47	<0.001488095238095238	101|150|207|210|302|304|324|348|369|406|580|722|725|754|857|859|863|975|999|1027|1050|1075|1191|1263|1452|1453|1454|1457|1459|1471|1601|1642|1855|1915|1917|1942|1950|2043|2165|2185|2272|2308|2316|2332|2534|2629|2670|2719|2729|2768|2822|2876|2903|2905|2931|2932|3077|3084|3093|3300|3303|3304|3320|3326|3327|3416|3458|3553|3586|3630|3949|4035|4036|4085|4088|4092|4130|4193|4194|4287|4478|4534|4734|4745|4780|4843|4905|4946|4947|4953|4983|5045|5245|5270|5300|5310|5347|5371|5476|5566|5582|5601|5663|5700|5701|5702|5704|5705|5706|5707|5708|5709|5716|5720|5721|5728|5747|5774|5886|5887|5962|5970|6093|6125|6135|6201|6341|6386|6449|6469|6599|6613|6622|6625|6642|6653|6662|6790|6811|6815|6872|6880|7076|7077|7078|7079|7110|7124|7128|7133|7314|7327|7336|7337|7341|7415|7430|7432|7471|7474|7480|7874|7879|7917|8078|8291|8312|8450|8473|8554|8724|8742|8754|8945|8975|9024|9097|9101|9104|9113|9146|9349|9491|9529|9532|9554|9604|9655|9683|9695|9709|9781|9810|9817|9827|9860|9870|9978|9992|10134|10193|10197|10213|10221|10273|10297|10425|10459|10533|10755|10769|10869|10956|11011|11059|11060|11124|11146|11200|11213|11236|11267|11315|11345|22933|22954|23072|23077|23163|23192|23274|23327|23376|23400|23429|23450|23640|25807|25820|25837|25897|25898|25976|26088|26234|26259|26263|27074|27248|27352|28951|28952|28996|29062|29116|29761|29763|29843|29934|29978|29979|51009|51035|51079|51160|51322|51339|51343|51374|51377|51429|51465|51514|51582|51667|51684|51686|54467|54583|54971|55070|55212|55270|55294|55353|55432|55737|55741|55743|55823|55872|56658|56776|56893|57154|57449|57520|57589|57761|57805|64110|64285|64321|64750|64844|65018|65992|79016|79031|79589|79643|79888|80011|80279|80762|81610|83547|83737|84300|84961|85409|89777|90637|90865|91304|91319|112398|113451|116224|116986|120892|122011|122809|127544|131377|135644|139285|140456|140458|140462|144165|149628|150684|152503|153090|153769|154214|160418|165324|255488|255738|257364|258010|285671|337867|391634|641700|664618|	ADAM8|ADRA2A|AKT1|ALAD|ANXA2|ANXA2P2|APC|APOE|ARAF|ARNTL|BARD1|C4BPA|C4BPB|PTTG1IP|CAV1|CAV3|CBFA2T3|CD81|CDH1|CDKN1B|CEBPA|CTSC|CLU|PLK3|CSNK1A1|CSNK1D|CSNK1E|CSNK2A1|CSNK2A2|CST3|DAB2|DDB1|DVL1|EEF1A1|EEF1A2|EFNA1|EGF|EPHA4|F13B|PTK2B|FHIT|FOXO1|FLNA|FMR1|FYN|GBA|GFAP|GPC3|GCLC|GNA12|GPLD1|GPX1|GRIN2A|GRIN2C|GSK3A|GSK3B|HFE|NRG1|UBE2K|DNAJB2|HSPA1A|HSPA1B|HSP90AA1|HSP90AB1|HSP90AB3P|IDE|IFNG|IL1B|IL10|INS|LDLR|LRP1|LRP2|MAD2L1|SMAD3|SMAD7|MAP1A|MDM2|MDM4|ATXN3|MSN|MTM1|NEDD4|NELL1|NFE2L2|NOS2|NSF|OAZ1|OAZ2|ODC1|OPHN1|FURIN|PHB|SERPINE2|PIN1|PKD1|PLK1|PML|CTSA|PRKACA|PRKCG|MAPK9|PSEN1|PSMC1|PSMC2|PSMC3|PSMC4|PSMC5|PSMC6|PSMD1|PSMD2|PSMD3|PSMD10|PSME1|PSME2|PTEN|PTK2|PTPN3|RAD23A|RAD23B|RDX|RELA|ROCK1|RPL5|RPL11|RPS7|SCO1|SDCBP|SGTA|SHH|SMARCC1|SUMO2|SNCA|SNRNP70|SNX1|SORL1|SOX9|AURKA|STX5|STYX|TAF1|TAF9|TIMP1|TIMP2|TIMP3|TIMP4|TMF1|TNF|TNFAIP3|TNFRSF1B|UBB|UBE2G2|UBE2V2|UBE3A|SUMO1|VCP|EZR|VIP|WNT1|WNT5A|WNT10B|USP7|RAB7A|BAG6|USP5|DYSF|AXIN1|CUL4B|OGT|PIAS1|SNX3|TNFSF12|ADAM9|BTRC|USP13|BRSK2|USP14|USP8|RGN|LATS1|HGS|RPL23|PSMF1|BAG5|BAG2|SEC22B|RNF14|SOCS5|N4BP1|EDEM1|HERPUD1|RNF144A|RNF40|KEAP1|RGP1|LRIG2|AREL1|RBX1|KCNE2|BCAP31|RNF41|PSME3|PSMD14|TRIB1|STUB1|APC2|ARIH2|MAD2L2|ATG7|GIPC1|PLK2|USP19|OS9|TLK2|WWP1|WWP2|FAF1|GLMN|CHEK2|IRAK3|RNF139|SNF8|PARK7|GABARAPL2|SIRT2|TRIM32|HECW1|MYCBP2|GGA3|ATG4B|CLEC16A|NEDD4L|UFL1|ATP13A2|RYBP|SF3B3|HSPBP1|RHBDD3|ARIH1|RAB26|RNF19A|RCHY1|TIPARP|GGA1|FBXL5|FBXW8|FBXO22|LAMP3|ERLEC1|SGSM3|TRIB2|CCDC22|HIPK2|WDR91|MYLIP|USP25|PACSIN3|SENP1|SNX12|UBQLN2|UBQLN1|DERL2|UBXN1|NDUFA13|VPS28|WAC|DACT1|FZR1|ATRAID|UCHL5|SNX9|UBE2J1|DTL|AZIN1|NUB1|SUFU|OAZ3|ANKIB1|EGLN1|BANP|DET1|BBS7|NUDT15|FBXW7|LAPTM4B|YOD1|VPS35|EDEM2|CHFR|VPS11|PBK|TRIM39|FMN2|UBQLN4|SMURF1|PLEKHG5|HECW2|RIC1|TRIB3|CCAR2|MAGEF1|RHBDF1|SOX17|SMURF2|MARCH7|PINK1|DDRGK1|DDA1|PDCL3|RNF128|CHMP6|LPCAT1|FAM192A|CDK5RAP3|NDFIP1|FAM83D|RILP|ITCH|UQCC2|FBXL20|NKD2|SERPINB12|ZFAND2A|IL33|TMEM259|DERL3|EGLN2|AZIN2|FAM122A|AGAP2|LRRK2|CSNK1A1L|SOCS4|RNF19B|KLHL40|TRIM40|AMER1|ASB11|ASB5|ASB9|PRICKLE1|PYHIN1|COMMD1|SH3D19|DAB2IP|SH3RF2|RNF217|TMTC3|UBXN2A|RNF144B|PCSK9|SNX33|SVIP|RNF180|UBAC2|HSP90AB2P|ECSCR|HSP90AB4P|
GO:0042254	ribosome biogenesis	biological_process	256	84461	2.34735e-84	<0.001488095238095238	14|705|708|1654|1736|2091|2483|2971|3669|3692|3921|4736|4839|4869|4927|4931|5036|5393|5394|5822|5901|6023|6041|6059|6122|6123|6125|6128|6129|6130|6134|6135|6136|6147|6152|6154|6155|6165|6169|6175|6187|6193|6194|6201|6202|6203|6204|6208|6209|6217|6218|6223|6227|6229|6232|6234|6838|6839|7248|8568|8602|8780|8945|9045|9092|9136|9188|9221|9277|9326|9724|9775|9790|9816|9875|10171|10199|10200|10360|10412|10436|10438|10521|10528|10607|10775|10813|10885|10969|11056|11103|11137|11157|11224|11340|22803|22868|22894|22907|22984|23016|23076|23160|23195|23212|23246|23378|23404|23411|23481|23560|25879|25926|25983|26149|26155|26156|26164|26168|26284|26574|27043|27079|27292|27340|27341|28987|29093|29102|29777|29889|50628|51001|51010|51013|51018|51042|51065|51068|51077|51081|51096|51106|51116|51119|51121|51154|51187|51202|51367|51388|51491|51504|51602|51729|54059|54433|54475|54512|54552|54555|54606|54663|54680|54700|54853|54881|55003|55006|55011|55027|55035|55052|55127|55153|55226|55272|55299|55505|55623|55636|55646|55651|55661|55695|55720|55759|55781|55794|55813|56342|56647|56915|57050|57109|57418|57647|63899|64216|64434|64794|64963|64965|65003|65008|65083|65095|79033|79050|79066|79159|79707|79863|79922|79954|80135|81875|81887|83732|83939|84128|84135|84154|84231|84294|84769|84946|85865|88745|90121|90441|90459|91893|92345|92856|93144|115416|115752|115939|117246|118460|120379|124995|129563|130916|134430|140801|153443|196074|220717|260294|285855|317781|345630|387338|404672|	AAMP|BYSL|C1QBP|DDX3X|DKC1|FBL|FRG1|GTF3A|ISG20|EIF6|RPSA|RPL10A|NOP2|NPM1|NUP88|NVL|PA2G4|EXOSC9|EXOSC10|PWP2|RAN|RMRP|RNASEL|ABCE1|RPL3|RPL3L|RPL5|RPL6|RPL7|RPL7A|RPL10|RPL11|RPL12|RPL23A|RPL24|RPL26|RPL27|RPL35A|RPL38|RPLP0|RPS2|RPS5|RPS6|RPS7|RPS8|RPS9|RPS10|RPS14|RPS15|RPS16|RPS17|RPS19|RPS21|RPS24|RPS27|RPS28|SURF6|SUV39H1|TSC1|RRP1|NOP14|RIOK3|BTRC|RPL14|SART1|RRP9|DDX21|NOLC1|WDR46|ZNHIT3|UTP14C|EIF4A3|BMS1|URB2|URB1|RCL1|MPHOSPH10|MPHOSPH6|NPM3|NSA2|EMG1|C1D|DDX17|NOP56|TBL3|POP4|UTP14A|WDR3|EBNA1BP2|DDX52|KRR1|PWP1|LSM6|RPL35|EXOSC8|XRN2|FASTKD2|DIS3|DHX30|PDCD11|EXOSC7|RRP1B|WDR43|MDN1|RRS1|BOP1|RRP8|EXOSC2|SIRT1|PES1|GTPBP4|DCAF13|NOL11|NGDN|ZNF658|NOC2L|RSL1D1|MTG2|SENP3|ERAL1|AATF|PELP1|RPUSD2|DIMT1|UTP20|RRP7A|NOB1|MRPL22|DROSHA|ABT1|GNL2|GEMIN4|MTERF3|EXOSC3|EXOSC1|RRP15|ZNF593|RPS27L|NMD3|FCF1|MRPS7|UTP18|TFB1M|MRPS2|SBDS|RPL26L1|MRTO4|RSL24D1|DDX47|POP5|NIP7|NOP16|TRMT112|NOP58|WBP11|YBEY|GAR1|NLE1|EXOSC4|GNL3L|DDX49|DDX56|WDR74|ZNHIT6|RRN3|WDR55|TEX10|PAK1IP1|TRMT61B|PIH1D1|HEATR3|NOL8|MRPL20|HEATR1|SDAD1|NAT10|IMP3|BRIX1|NOP10|THUMPD1|CHD7|LYAR|NHP2|DDX27|NSUN5|TSR1|WDR12|RIOK2|DDX28|UTP6|PPAN|BCCIP|EXOSC5|UTP3|REXO4|WDR18|DHX37|NSUN3|TFB2M|NOM1|DDX31|MRPS11|MRPS9|MRPL11|MRPL1|NOL6|KRI1|ERI3|NOC4L|METTL16|NOL12|NOL9|RBFA|MRM1|NOL10|RPF1|ISG20L2|LAS1L|RIOK1|EIF2A|WDR75|UTP15|RPF2|TRAF7|UTP23|MPV17L2|LTV1|GTPBP10|RRP36|TSR2|ZNF622|ERI1|FDXACB1|NAF1|IMP4|RPS10P5|MALSU1|DIS3L|TSR3|FTSJ3|EXOSC6|PIH1D2|MRPL10|DIS3L2|MTERF4|WDR36|RPL10L|SRFBP1|METTL15|RPLP0P6|NSUN5P2|RPL7L1|DDX51|FBLL1|NSUN4|GTF2H5|
GO:0042255	ribosome assembly	biological_process	59	3662	1.13493e-35	<0.001488095238095238	708|1654|3692|3921|4839|4869|6122|6123|6125|6128|6134|6135|6136|6147|6152|6169|6175|6193|6204|6208|6209|6223|6232|6234|22868|22907|23195|23212|23246|26284|27341|29093|29777|51001|51065|51081|51116|51119|51154|51187|51388|54475|55052|55299|55794|56342|57418|64963|65003|80135|83939|84154|84231|84769|93144|130916|140801|220717|387338|	C1QBP|DDX3X|EIF6|RPSA|NOP2|NPM1|RPL3|RPL3L|RPL5|RPL6|RPL10|RPL11|RPL12|RPL23A|RPL24|RPL38|RPLP0|RPS5|RPS10|RPS14|RPS15|RPS19|RPS27|RPS28|FASTKD2|DHX30|MDN1|RRS1|BOP1|ERAL1|RRP7A|MRPL22|ABT1|MTERF3|RPS27L|MRPS7|MRPS2|SBDS|MRTO4|RSL24D1|NIP7|NLE1|MRPL20|BRIX1|DDX28|PPAN|WDR18|MRPS11|MRPL11|RPF1|EIF2A|RPF2|TRAF7|MPV17L2|RPS10P5|MTERF4|RPL10L|RPLP0P6|NSUN4|
GO:0042273	ribosomal large subunit biogenesis	biological_process	68	5169	2.18916e-40	<0.001488095238095238	14|2971|3692|4736|4839|4869|4931|6122|6123|6125|6128|6129|6130|6134|6135|6136|6147|6152|6154|6165|6169|6175|6838|9045|9326|9875|10969|11224|22868|22907|23195|23212|23246|23481|23560|26155|26156|51121|51154|51187|51388|51491|54475|54663|54680|55003|55027|55052|55153|55299|55651|55759|55794|56342|57418|65003|65008|79707|80135|81887|84154|84231|90441|115416|117246|140801|220717|285855|	AAMP|GTF3A|EIF6|RPL10A|NOP2|NPM1|NVL|RPL3|RPL3L|RPL5|RPL6|RPL7|RPL7A|RPL10|RPL11|RPL12|RPL23A|RPL24|RPL26|RPL35A|RPL38|RPLP0|SURF6|RPL14|ZNHIT3|URB1|EBNA1BP2|RPL35|FASTKD2|DHX30|MDN1|RRS1|BOP1|PES1|GTPBP4|NOC2L|RSL1D1|RPL26L1|MRTO4|RSL24D1|NIP7|NOP16|NLE1|WDR74|ZNHIT6|PAK1IP1|HEATR3|MRPL20|SDAD1|BRIX1|NHP2|WDR12|DDX28|PPAN|WDR18|MRPL11|MRPL1|NOL9|RPF1|LAS1L|RPF2|TRAF7|ZNF622|MALSU1|FTSJ3|RPL10L|RPLP0P6|RPL7L1|
GO:0042274	ribosomal small subunit biogenesis	biological_process	60	3881	2.80357e-33	<0.001488095238095238	705|3921|4869|5822|6169|6193|6194|6201|6202|6204|6208|6209|6217|6218|6223|6227|6229|6232|6234|6838|8602|8780|8945|9277|9790|10171|10436|10607|11157|23212|25879|25926|25983|26284|27340|27341|28987|29777|51065|51081|55127|55226|55720|55781|55813|57050|57647|64434|64963|64965|65095|79954|83732|84294|84946|88745|90121|93144|115939|153443|	BYSL|RPSA|NPM1|PWP2|RPL38|RPS5|RPS6|RPS7|RPS8|RPS10|RPS14|RPS15|RPS16|RPS17|RPS19|RPS21|RPS24|RPS27|RPS28|SURF6|NOP14|RIOK3|BTRC|WDR46|BMS1|RCL1|EMG1|TBL3|LSM6|RRS1|DCAF13|NOL11|NGDN|ERAL1|UTP20|RRP7A|NOB1|ABT1|RPS27L|MRPS7|HEATR1|NAT10|TSR1|RIOK2|UTP6|UTP3|DHX37|NOM1|MRPS11|MRPS9|KRI1|NOL10|RIOK1|UTP23|LTV1|RRP36|TSR2|RPS10P5|TSR3|SRFBP1|
GO:0042326	negative regulation of phosphorylation	biological_process	415	247598	1.78836e-32	<0.001488095238095238	25|89|103|104|135|197|207|259|284|324|348|387|399|408|409|467|578|581|624|634|652|655|753|801|805|808|836|857|859|863|867|868|891|1026|1027|1028|1029|1030|1031|1032|1050|1353|1399|1411|1445|1540|1605|1609|1647|1739|1756|1813|1843|1844|1845|1846|1847|1848|1849|1850|1852|1855|1942|1981|2022|2039|2041|2048|2122|2150|2167|2192|2203|2218|2305|2308|2475|2629|2633|2646|2660|2764|2776|2810|2852|2873|2874|2887|2889|2950|3082|3087|3156|3170|3192|3301|3315|3476|3480|3486|3553|3558|3611|3623|3624|3642|3725|3843|3976|4040|4041|4067|4089|4091|4092|4137|4142|4221|4298|4609|4616|4656|4690|4763|4771|4869|4908|4916|5027|5037|5048|5062|5080|5144|5167|5170|5187|5207|5245|5296|5300|5347|5465|5470|5515|5518|5525|5528|5536|5569|5570|5573|5575|5576|5577|5580|5585|5590|5591|5611|5621|5663|5716|5728|5753|5770|5771|5777|5788|5795|5801|5859|5925|5987|5997|5998|5999|6317|6422|6423|6609|6622|6653|6690|6774|6879|6895|7016|7023|7026|7040|7070|7078|7099|7128|7249|7251|7291|7320|7345|7430|7453|7498|7532|8000|8440|8651|8655|8660|8661|8692|8841|8850|9021|9052|9104|9113|9241|9270|9314|9353|9368|9370|9467|9479|9535|9555|9611|9647|9655|9759|9770|9961|10048|10105|10106|10114|10217|10221|10251|10252|10253|10318|10385|10464|10507|10519|10527|10614|10636|10641|10771|10891|10935|11072|11116|11117|11122|11137|11142|11171|11213|11221|11261|11314|11315|11329|22843|22863|22876|22933|22943|23141|23171|23410|23411|23435|23530|23603|23624|23636|23770|25793|25937|25998|26146|26191|26228|26524|26973|27124|27250|27330|28951|29103|29108|50855|51085|51231|51339|51347|51422|51527|51548|51562|51654|51763|54206|54386|54431|54541|54625|54900|54920|54997|55022|55333|55364|55584|55861|55870|55872|55885|56288|56937|56940|57447|57521|57556|57732|57761|58190|58509|58533|63904|63977|64081|64092|64754|64780|64793|64798|64853|65018|65125|65268|78986|79643|79705|79706|79893|79899|80149|80279|80725|80824|80851|81848|83737|83891|84062|84063|84152|84313|84327|84335|84619|84919|84959|84962|90007|91662|91663|93649|94032|113791|116496|120892|122809|124790|135228|138429|140775|140885|142679|150290|152559|153090|153769|154043|161742|171392|200734|201163|201626|203228|221496|260434|284996|285315|285464|338761|374403|388324|406890|406929|406930|406982|406991|407006|407024|407025|407048|407049|494551|	ABL1|ACTN3|ADAR|ADARB1|ADORA2A|AHSG|AKT1|AMBP|ANGPT1|APC|APOE|RHOA|RHOH|ARRB1|ARRB2|ATF3|BAK1|BAX|BDKRB2|CEACAM1|BMP4|BMP7|LDLRAD4|CALM1|CALM2|CALM3|CASP3|CAV1|CAV3|CBFA2T3|CBL|CBLB|CCNB1|CDKN1A|CDKN1B|CDKN1C|CDKN2A|CDKN2B|CDKN2C|CDKN2D|CEBPA|COX11|CRKL|CRYBA1|CSK|CYLD|DAG1|DGKQ|GADD45A|DLG1|DMD|DRD2|DUSP1|DUSP2|DUSP3|DUSP4|DUSP5|DUSP6|DUSP7|DUSP8|DUSP9|DVL1|EFNA1|EIF4G1|ENG|DMTN|EPHA1|EPHB2|MECOM|F2RL1|FABP4|FBLN1|FBP1|FKTN|FOXM1|FOXO1|MTOR|GBA|GBP1|GCKR|MSTN|GMFB|GNAQ|SFN|GPER1|GPS1|GPS2|GRB10|RAPGEF1|GSTP1|HGF|HHEX|HMGCR|FOXA2|HNRNPU|DNAJA1|HSPB1|IGBP1|IGF1R|IGFBP3|IL1B|IL2|ILK|INHA|INHBA|INSM1|JUN|IPO5|LIF|LRP6|LRP5|LYN|SMAD4|SMAD6|SMAD7|MAPT|MAS1|MEN1|MLLT1|MYC|GADD45B|MYOG|NCK1|NF1|NF2|NPM1|NTF3|NTRK3|P2RX7|PEBP1|PAFAH1B1|PAK2|PAX6|PDE4D|ENPP1|PDPK1|PER1|PFKFB1|PHB|PIK3R2|PIN1|PLK1|PPARA|PPEF2|PPP2CA|PPP2R1A|PPP2R5A|PPP2R5D|PPP5C|PKIA|PKIB|PRKAR1A|PRKAR1B|PRKAR2A|PRKAR2B|PRKCD|PKN1|PRKCZ|PRKDC|DNAJC3|PRNP|PSEN1|PSMD10|PTEN|PTK6|PTPN1|PTPN2|PTPN6|PTPRC|PTPRJ|PTPRR|QARS|RB1|TRIM27|RGS2|RGS3|RGS4|SERPINB3|SFRP1|SFRP2|SMPD1|SNCA|SORL1|SPINK1|STAT3|TAF7|TARBP2|TESK1|TFAP4|NR2F2|TGFB1|THY1|TIMP3|TLR4|TNFAIP3|TSC2|TSG101|TWIST1|UBE2B|UCHL1|EZR|WARS|XDH|YWHAG|PSCA|NCK2|SOCS1|DYNLL1|IRS2|EIF3A|HYAL2|HDAC3|KAT2B|SOCS3|GPRC5A|RGN|LATS1|NOG|ITGB1BP1|KLF4|SLIT2|SLC9A3R1|ADIPOQ|SH3BP5|MAPK8IP1|GMFG|H2AFY|NCOR1|PPM1F|SOCS5|HDAC4|RASSF2|MVP|RANBP9|PPIF|CTDSP2|HIPK3|CTDSPL|TRIB1|SPRY3|SPRY1|SPRY2|TNIP1|BTN2A2|PIBF1|SEMA4D|CIB1|IPO7|HEXIM1|RGS14|NPRL2|ZMYND11|PPARGC1A|PRDX3|DUSP14|FGFR1OP|EMILIN1|PTPRT|PWP1|PKIG|STRAP|IRAK3|DUSP10|CHP1|CD300A|PARK7|STK38|PPM1E|ATG14|INPP5F|SIRT2|DKK1|ANKLE2|GPD1L|SIRT3|SIRT1|TARDBP|NNT|CORO1C|CBLC|NUP62|FKBP8|FBXO7|WWTR1|IBTK|TRAF3IP1|PTPN22|STAP1|LATS2|CHORDC1|INPP5J|PDCD4|RPS6KA6|TRIB2|DNAJC15|PYCARD|PARD6A|MLXIPL|VRK3|DACT1|TAOK3|PRKAG2|GSKIP|SIRT6|MBIP|CDK5RAP1|INPP5K|ERRFI1|TERF2IP|DNAJC10|DDIT4|PARP14|LAX1|DUS2|TESC|PID1|SYNJ2BP|IMPACT|CHRNA9|DBNDD2|ASH1L|PBK|LMO3|PARD3|PMEPA1|DUSP22|NDRG2|RPTOR|SEMA6A|ZFYVE28|TRIB3|CTDSP1|CACTIN|SNX6|DUSP21|PRDM15|PBLD|SAMSN1|SMYD3|MICAL1|CEP85|DEPTOR|AIDA|PINK1|WNK1|WNK2|DUSP26|CHMP6|LRRK1|PRKRIP1|GGNBP2|PRR5L|ZC3H12A|CDK5RAP3|SRCIN1|DUSP16|SH3BP5L|SPRY4|ITCH|SNX25|DTNBP1|KIRREL2|PPP1R1B|VPS25|ZBED3|AKT1S1|ZGPAT|PPP1R15B|UBASH3B|AJUBA|MIDN|NLRP12|MYADM|MYOCD|CAMK2N2|PIK3IP1|FAM129A|LRRK2|SOCS4|HEXIM2|CD109|PIP5KL1|SMCR8|SIRPA|DUSP19|DUSP18|PAQR3|DAB2IP|SH3RF2|CNKSR3|SPRED1|ZNF675|SPRED2|FLCN|PDE12|C9orf72|LEMD2|PYDC1|RNF149|C3orf33|CRIPAK|C1QL4|TBC1D10C|INCA1|MIRLET7G|MIR138-1|MIR138-2|MIR20A|MIR21|MIR221|MIR29B1|MIR29B2|MIR92A1|MIR92A2|WEE2|
GO:0042393	histone binding	molecular_function	185	42637	4.38088e-41	<0.001488095238095238	322|326|546|676|912|1104|1105|1106|1163|1164|1514|1616|2186|2332|2956|3014|3621|3622|3717|3720|4171|4297|4300|4302|4674|4678|4796|4869|5252|5253|5579|5585|5757|5896|5897|5927|5928|5929|5977|6046|6418|6595|6597|6622|6772|6830|6872|6879|6907|6944|7158|7443|7913|7994|8019|8028|8085|8110|8125|8193|8208|8242|8284|8467|8520|8535|8658|8805|9025|9031|9085|9425|9682|9733|9918|9958|9960|10360|10361|10498|10524|10527|10541|10600|10765|10771|10847|10927|10943|11091|11137|11143|11176|11198|22823|23030|23038|23081|23133|23198|23310|23378|23411|23468|23476|23512|23520|23522|23613|23774|25842|25862|25988|26013|26038|26108|26147|26155|27000|29028|29057|29117|29128|51147|51176|51460|51720|51773|54454|54466|54496|54556|54617|54737|54799|54828|54892|55011|55023|55135|55170|55274|55352|55355|55689|55693|55705|55723|55904|56254|57332|57680|57713|58508|65980|79685|79718|81550|81611|83666|83743|83746|84148|84289|84295|84656|84733|90780|114803|114825|115426|124359|138474|139886|140690|144108|148479|151636|158880|165918|169981|221656|222229|255626|474343|	APBB1|AIRE|ATRX|BRDT|CD1D|RCC1|CHD1|CHD2|CKS1B|CKS2|CTSL|DAXX|BPTF|FMR1|MSH6|H2AFX|ING1|ING2|JAK2|JARID2|MCM2|KMT2A|MLLT3|MLLT6|NAP1L2|NASP|TONSL|NPM1|PHF1|PHF2|PRKCB|PKN1|PTMA|RAG1|RAG2|KDM5A|RBBP4|RBBP5|DPF2|BRD2|SET|SMARCA2|SMARCA4|SNCA|STAT1|SUPT6H|TAF1|TAF7|TBL1X|VPS72|TP53BP1|VRK1|DEK|KAT6A|BRD3|MLLT10|KMT2D|DPF3|ANP32A|DPF1|CHAF1B|KDM5C|KDM5D|SMARCA5|HAT1|CBX4|TNKS|TRIM24|RNF8|BAZ1B|CDY1|CDYL|KDM4A|SART3|NCAPD2|USP15|USP3|NPM3|NPM2|CARM1|KAT5|IPO7|ANP32B|USP16|KDM5B|ZMYND11|SRCAP|SPIN1|MSL3|WDR5|PWP1|KAT7|BAZ2A|SUPT16H|MTF2|KDM4B|WDTC1|KDM4C|PHF8|PSME4|NCAPD3|RRP8|SIRT1|CBX5|BRD4|SUZ12|ANP32C|KAT6B|ZMYND8|BRD1|ASF1A|USP49|HINFP|L3MBTL1|CHD5|PYGO1|PHF19|NOC2L|DNAJC2|ATAD2|FAM156A|BRD7|UHRF1|ING4|LEF1|SFMBT1|UIMC1|RSF1|ATAD2B|SPIN2A|PRMT7|ING3|INO80|MPHOSPH8|MBTD1|BCAS3|NCAPG2|PIH1D1|PHIP|WRAP53|PRMT6|PHF10|COPRS|HJURP|YEATS2|KDM4D|IPO9|ASF1B|KMT2E|RNF20|CBX8|CHD8|SFMBT2|KMT2C|BRD9|SAP30L|TBL1XR1|TDRD3|ANP32E|PARP9|GRWD1|L3MBTL2|KAT8|ING5|PHF6|GLYR1|CBX2|PYGO2|MYSM1|PWWP2A|UHRF2|CDYL2|TAF1L|SPIN4|CTCFL|SPTY2D1|PHF13|DTX3L|USP51|RNF168|SPIN3|KDM1B|LRWD1|HIST1H2BA|SPIN2B|
GO:0042770	signal transduction in response to DNA damage	biological_process	97	11516	9.98219e-31	<0.001488095238095238	25|472|546|581|602|637|672|835|842|891|983|988|995|1017|1026|1027|1111|1263|1432|1647|1820|1869|1874|2033|2305|2309|2765|2810|2885|3276|4193|4194|4282|4582|4646|4683|4848|4849|4850|5111|5325|5347|5371|5591|5934|6154|6659|6672|6790|7023|7027|7029|7471|7832|8493|8555|8738|9100|9337|10397|10459|10498|10524|10538|10769|11200|22976|23019|25904|25946|27330|27339|28984|28996|29086|29883|51065|51147|51343|51499|51512|51514|51720|55367|55571|57060|57472|65975|79184|79733|79915|80254|83667|85456|144455|246175|348654|	ABL1|ATM|ATRX|BAX|BCL3|BID|BRCA1|CASP2|CASP9|CCNB1|CDK1|CDC5L|CDC25C|CDK2|CDKN1A|CDKN1B|CHEK1|PLK3|MAPK14|GADD45A|ARID3A|E2F1|E2F4|EP300|FOXM1|FOXO3|GML|SFN|GRB2|PRMT1|MDM2|MDM4|MIF|MUC1|MYO6|NBN|CNOT2|CNOT3|CNOT4|PCNA|PLAGL1|PLK1|PML|PRKDC|RBL2|RPL26|SOX4|SP100|AURKA|TFAP4|TFDP1|TFDP2|WNT1|BTG2|PPM1D|CDC14B|CRADD|USP10|CNOT8|NDRG1|MAD2L2|CARM1|KAT5|BATF|PLK2|CHEK2|PAXIP1|CNOT1|CNOT10|ZNF385A|RPS6KA6|PRPF19|RGCC|HIPK2|BABAM1|CNOT7|RPS27L|ING4|FZR1|TRIAP1|GTSE1|DTL|UIMC1|PIDD1|CNOT11|PCBP4|CNOT6|STK33|BRCC3|E2F8|ATAD5|CEP63|SESN2|TNKS1BP1|E2F7|CNOT6L|GEN1|
GO:0042773	ATP synthesis coupled electron transport	biological_process	76	6603	6.78327e-28	<0.001488095238095238	637|1327|1329|1337|1339|1350|1352|1355|1537|1738|4204|4512|4513|4514|4519|4535|4536|4538|4539|4540|4694|4695|4696|4697|4698|4700|4701|4702|4704|4705|4706|4707|4708|4709|4710|4711|4712|4713|4714|4715|4716|4718|4719|4720|4722|4723|4724|4725|4726|4728|4729|4731|6389|6391|6392|6622|6901|7381|7384|7386|7388|9377|9512|10229|27089|29796|51103|54205|54949|55967|57017|84701|374291|388753|790955|100128525|	BID|COX4I1|COX5B|COX6A1|COX6A2|COX7C|COX10|COX15|CYC1|DLD|MECP2|COX1|COX2|COX3|CYTB|ND1|ND2|ND4|ND4L|ND5|NDUFA1|NDUFA2|NDUFA3|NDUFA4|NDUFA5|NDUFA6|NDUFA7|NDUFA8|NDUFA9|NDUFA10|NDUFAB1|NDUFB1|NDUFB2|NDUFB3|NDUFB4|NDUFB5|NDUFB6|NDUFB7|NDUFB8|NDUFB9|NDUFB10|NDUFC2|NDUFS1|NDUFS2|NDUFS3|NDUFV1|NDUFS4|NDUFS5|NDUFS6|NDUFS8|NDUFV2|NDUFV3|SDHA|SDHC|SDHD|SNCA|TAZ|UQCRB|UQCRC1|UQCRFS1|UQCRH|COX5A|PMPCB|COQ7|UQCRQ|UQCR10|NDUFAF1|CYCS|SDHAF2|NDUFA12|COQ9|COX4I2|NDUFS7|COA6|UQCC3|UQCRFS1P1|
GO:0042775	mitochondrial ATP synthesis coupled electron transport	biological_process	75	6381	1.45318e-28	<0.001488095238095238	637|1327|1329|1337|1339|1350|1352|1355|1537|1738|4204|4512|4513|4514|4519|4535|4536|4538|4539|4540|4694|4695|4696|4697|4698|4700|4701|4702|4704|4705|4706|4707|4708|4709|4710|4711|4712|4713|4714|4715|4716|4718|4719|4720|4722|4723|4724|4725|4726|4728|4729|4731|6389|6391|6392|6622|6901|7381|7384|7386|7388|9377|9512|10229|27089|29796|51103|54205|54949|55967|57017|84701|374291|790955|100128525|	BID|COX4I1|COX5B|COX6A1|COX6A2|COX7C|COX10|COX15|CYC1|DLD|MECP2|COX1|COX2|COX3|CYTB|ND1|ND2|ND4|ND4L|ND5|NDUFA1|NDUFA2|NDUFA3|NDUFA4|NDUFA5|NDUFA6|NDUFA7|NDUFA8|NDUFA9|NDUFA10|NDUFAB1|NDUFB1|NDUFB2|NDUFB3|NDUFB4|NDUFB5|NDUFB6|NDUFB7|NDUFB8|NDUFB9|NDUFB10|NDUFC2|NDUFS1|NDUFS2|NDUFS3|NDUFV1|NDUFS4|NDUFS5|NDUFS6|NDUFS8|NDUFV2|NDUFV3|SDHA|SDHC|SDHD|SNCA|TAZ|UQCRB|UQCRC1|UQCRFS1|UQCRH|COX5A|PMPCB|COQ7|UQCRQ|UQCR10|NDUFAF1|CYCS|SDHAF2|NDUFA12|COQ9|COX4I2|NDUFS7|UQCC3|UQCRFS1P1|
GO:0042788	polysomal ribosome	cellular_component	31	835	2.00082e-25	<0.001488095238095238	190|1660|1938|2332|4736|6128|6130|6132|6135|6141|6142|6143|6152|6156|6160|6161|6169|6170|6171|6173|6227|6228|6231|6234|6235|8667|23185|25873|55854|57532|87178|	NR0B1|DHX9|EEF2|FMR1|RPL10A|RPL6|RPL7A|RPL8|RPL11|RPL18|RPL18A|RPL19|RPL24|RPL30|RPL31|RPL32|RPL38|RPL39|RPL41|RPL36A|RPS21|RPS23|RPS26|RPS28|RPS29|EIF3H|LARP4B|RPL36|ZC3H15|NUFIP2|PNPT1|
GO:0042795	snRNA transcription by RNA polymerase II	biological_process	67	5379	4.62626e-27	<0.001488095238095238	904|905|1022|1025|2957|2958|2959|2960|2961|2962|2963|4686|5430|5431|5432|5433|5434|5435|5436|5437|5438|5439|5440|5441|5451|5452|6617|6618|6619|6621|6667|6877|6878|6880|6882|6884|6908|7702|8178|8812|10302|22916|22936|23248|23379|25896|26173|26512|51593|51808|55174|55197|55656|55756|57117|57508|58490|64859|65123|79035|79664|79871|80237|80789|84524|92105|129685|	CCNT1|CCNT2|CDK7|CDK9|GTF2A1|GTF2A2|GTF2B|GTF2E1|GTF2E2|GTF2F1|GTF2F2|NCBP1|POLR2A|POLR2B|POLR2C|POLR2D|POLR2E|POLR2F|POLR2G|POLR2H|POLR2I|POLR2J|POLR2K|POLR2L|POU2F1|POU2F2|SNAPC1|SNAPC2|SNAPC3|SNAPC4|SP1|TAF5|TAF6|TAF9|TAF11|TAF13|TBP|ZNF143|ELL|CCNK|SNAPC5|NCBP2|ELL2|RPRD2|ICE1|INTS7|INTS1|INTS6|SRRT|PHAX|INTS10|RPRD1A|INTS8|INTS9|INTS12|INTS2|RPRD1B|NABP1|INTS3|NABP2|ICE2|RPAP2|ELL3|INTS5|ZC3H8|INTS4|TAF8|
GO:0042826	histone deacetylase binding	molecular_function	109	13365	1.86695e-41	<0.001488095238095238	142|595|639|991|1051|1108|1407|1789|2648|2737|3009|3065|3066|3090|3091|3184|3206|3280|3303|3304|3320|3326|3642|3838|4100|4101|4205|4208|4209|4824|5245|5585|5586|5599|5879|5883|5914|5928|5970|6421|6496|6667|6668|6722|6886|6943|7023|7101|7153|7155|7181|7189|7391|7528|7529|7531|8204|8521|8625|8841|8850|9112|9219|9314|9611|9612|9734|9759|10013|10014|10270|10467|11051|11218|22933|23038|23125|23381|23468|23493|25836|25855|26993|27063|50943|51043|51053|51176|51339|54531|54880|54887|56271|57504|57708|57763|64426|79365|83933|84295|84312|93649|118611|138151|166968|170506|266740|283219|100271849|	PARP1|CCND1|PRDM1|CDC20|CEBPB|CHD4|CRY1|DNMT3B|KAT2A|GLI3|HIST1H1B|HDAC1|HDAC2|HIC1|HIF1A|HNRNPD|HOXA10|HES1|HSPA1A|HSPA1B|HSP90AA1|HSP90AB1|INSM1|KPNA2|MAGEA1|MAGEA2|MEF2A|MEF2C|MEF2D|NKX3-1|PHB|PKN1|PKN2|MAPK8|RAC1|RAD9A|RARA|RBBP4|RELA|SFPQ|SIX3|SP1|SP2|SRF|TAL1|TCF21|TFAP4|NR2E1|TOP2A|TOP2B|NR2C1|TRAF6|USF1|YY1|YWHAB|YWHAE|NRIP1|GCM1|RFXANK|HDAC3|KAT2B|MTA1|MTA2|KLF4|NCOR1|NCOR2|HDAC9|HDAC4|HDAC6|HDAC5|AKAP8|ZNHIT1|NUDT21|DDX20|SIRT2|WDTC1|CAMTA2|SMG5|CBX5|HEY2|NIPBL|BRMS1|AKAP8L|ANKRD1|FOXP3|ZBTB7B|GMNN|LEF1|DACT1|MIER2|BCOR|UHRF1BP1|BEX4|MTA3|MIER1|ANKRA2|SUDS3|BHLHE41|HDAC10|PHF6|BRMS1L|MYOCD|C10orf90|NACC2|MIER3|DHX36|MAGEA2B|KCTD21|MEF2B|
GO:0043021	ribonucleoprotein complex binding	molecular_function	119	19273	1.83334e-25	<0.001488095238095238	339|708|1460|1654|1655|1660|1938|1965|1975|1984|2107|2146|2332|2475|3192|3309|3508|3692|3921|3954|4193|4528|4830|4869|4931|5018|5292|5499|5935|6041|6059|6176|6185|6626|6629|6631|6632|6634|6726|6728|6729|6730|6731|7374|7458|7917|8225|8260|8531|9147|9271|9728|9775|9887|10084|10196|10209|10289|10419|10421|10465|11052|23107|23246|23293|23381|23468|23481|24148|25875|25929|26046|26121|26284|27044|27335|29789|29927|51042|51068|51119|53918|54496|54505|54915|55037|55124|55147|55176|55364|55759|56648|56919|60558|60678|64135|64506|79048|79612|79727|80149|80155|80315|83737|83939|84282|84295|85451|90459|90850|92399|92609|115416|127933|137994|143244|219402|253260|253943|	APOBEC1|C1QBP|CSNK2B|DDX3X|DDX5|DHX9|EEF2|EIF2S1|EIF4B|EIF5A|ETF1|EZH2|FMR1|MTOR|HNRNPU|HSPA5|IGHMBP2|EIF6|RPSA|LETM1|MDM2|MTIF2|NME1|NPM1|NVL|OXA1L|PIM1|PPP1CA|RBM3|RNASEL|ABCE1|RPLP1|RPN2|SNRPA|SNRPB2|SNRPC|SNRPD1|SNRPD3|SRP9|SRP19|SRP54|SRP68|SRP72|UNG|EIF4H|BAG6|GTPBP6|NAA10|YBX3|NEMF|PIWIL1|SECISBP2L|EIF4A3|SMG7|PQBP1|PRMT3|EIF1|EIF1B|PRMT5|CD2BP2|PPIH|CPSF6|MRPS27|BOP1|SMG6|SMG5|CBX5|PES1|PRPF6|LETMD1|GEMIN5|LTN1|PRPF31|ERAL1|SND1|EIF3K|OLA1|SEC61A1|ZNF593|NMD3|SBDS|PELO|PRMT7|DHX29|YTHDF1|PTCD3|PIWIL2|RBM23|SEC61A2|IMPACT|WDR12|EIF5A2|DHX33|GUF1|EEFSEC|IFIH1|CPEB1|SECISBP2|NAA16|LIN28A|ZC3H12A|NAA15|CPEB4|ITCH|EIF2A|RNF135|PHF6|UNK|ERI1|ZNF598|MRRF|TIMM50|MALSU1|UHMK1|LETM2|EIF5AL1|MTIF3|RICTOR|YTHDF3|
GO:0043043	peptide biosynthetic process	biological_process	376	180503	9.45569e-83	<0.001488095238095238	16|23|207|327|740|833|1615|1654|1725|1734|1756|1915|1917|1933|1936|1937|1938|1939|1964|1965|1967|1968|1973|1974|1975|1977|1978|1979|1981|1982|1983|1984|1991|2058|2107|2193|2617|2678|2686|2687|2729|2730|2935|2937|2966|2967|3029|3035|3376|3508|3646|3692|3735|3921|4141|4258|4528|4677|4701|4736|5018|5045|5122|5125|5188|5464|5610|5859|5917|5936|6059|6122|6123|6124|6125|6128|6129|6130|6132|6133|6134|6135|6136|6137|6138|6139|6141|6142|6143|6144|6146|6147|6150|6152|6154|6155|6156|6157|6158|6159|6160|6161|6164|6165|6166|6167|6168|6169|6170|6171|6173|6175|6176|6181|6182|6183|6187|6188|6189|6191|6192|6193|6194|6199|6201|6202|6203|6204|6205|6206|6207|6208|6209|6210|6217|6218|6222|6223|6224|6227|6228|6229|6230|6231|6232|6233|6234|6235|6238|6301|6664|6897|7284|7311|7407|7453|7458|7818|7965|8562|8565|8661|8662|8663|8664|8665|8666|8667|8668|8669|8672|8761|8890|8891|8892|8893|8894|9045|9086|9147|9255|9349|9470|9521|9553|9567|9617|9669|9728|9801|10056|10102|10209|10240|10289|10318|10352|10480|10573|10605|10643|10667|10767|10884|10987|11222|11224|23107|23367|23395|23438|23521|23708|24140|25873|25929|25973|26046|26284|26589|26873|26986|27068|27161|27335|28957|28973|28977|28985|28998|29074|29088|29093|29904|51001|51021|51023|51065|51067|51069|51073|51081|51091|51116|51121|51182|51187|51253|51258|51263|51264|51318|51372|51373|51386|51389|51520|51642|51649|51650|54148|54460|54505|54516|54534|54676|54901|54938|54948|54952|54998|55005|55037|55052|55133|55152|55157|55168|55173|55278|55651|55699|55748|55854|56648|56898|56919|56945|57038|57129|57176|57505|57571|60488|60558|60678|63875|63931|64146|64432|64506|64745|64928|64949|64951|64960|64963|64965|64968|64969|64975|64976|64978|64979|64981|64983|65003|65005|65008|65080|65993|78988|79017|79048|79094|79587|79590|79731|80222|80315|80325|80755|83939|84273|84285|84311|84340|84545|85476|90381|90480|90850|91574|92086|92259|92399|92935|113251|116540|116541|116832|118487|122704|123263|123283|124454|124975|124995|128308|130916|132949|140032|140801|143244|158078|200916|219402|219927|220717|283459|317649|494143|553117|645683|728441|728689|	AARS|ABCF1|AKT1|APEH|MRPL49|CARS|DARS|DDX3X|DHPS|DIO2|DMD|EEF1A1|EEF1A2|EEF1B2|EEF1D|EEF1G|EEF2|EIF2D|EIF1AX|EIF2S1|EIF2B1|EIF2S3|EIF4A1|EIF4A2|EIF4B|EIF4E|EIF4EBP1|EIF4EBP2|EIF4G1|EIF4G2|EIF5|EIF5A|ELANE|EPRS|ETF1|FARSA|GARS|GGT1|GGT7|GGT5|GCLC|GCLM|GSPT1|GSS|GTF2H2|GTF2H3|HAGH|HARS|IARS|IGHMBP2|EIF3E|EIF6|KARS|RPSA|MARS|MGST2|MTIF2|NARS|NDUFA7|RPL10A|OXA1L|FURIN|PCSK1|PCSK5|GATB|PPA1|EIF2AK2|QARS|RARS|RBM4|ABCE1|RPL3|RPL3L|RPL4|RPL5|RPL6|RPL7|RPL7A|RPL8|RPL9|RPL10|RPL11|RPL12|RPL13|RPL15|RPL17|RPL18|RPL18A|RPL19|RPL21|RPL22|RPL23A|MRPL23|RPL24|RPL26|RPL27|RPL30|RPL27A|RPL28|RPL29|RPL31|RPL32|RPL34|RPL35A|RPL36AL|RPL37|RPL37A|RPL38|RPL39|RPL41|RPL36A|RPLP0|RPLP1|RPLP2|MRPL12|MRPS12|RPS2|RPS3|RPS3A|RPS4X|RPS4Y1|RPS5|RPS6|RPS6KB2|RPS7|RPS8|RPS9|RPS10|RPS11|RPS12|RPS13|RPS14|RPS15|RPS15A|RPS16|RPS17|RPS18|RPS19|RPS20|RPS21|RPS23|RPS24|RPS25|RPS26|RPS27|RPS27A|RPS28|RPS29|RRBP1|SARS|SOX11|TARS|TUFM|UBA52|VARS|WARS|EIF4H|DAP3|AIMP2|DENR|YARS|EIF3A|EIF3B|EIF3C|EIF3D|EIF3F|EIF3G|EIF3H|EIF3I|EIF3J|EIF4G3|PABPC4|EIF2B4|EIF2B3|EIF2B2|EIF2B5|EIF2S2|RPL14|EIF1AY|NEMF|AIMP1|RPL23|EIF4E2|EEF1E1|MRPL33|GTPBP1|MTRF1|EIF5B|SECISBP2L|MRPL19|FARSB|TSFM|EIF1|MRPS31|EIF1B|TNIP1|WARS2|EIF3M|MRPL28|PAIP1|IGF2BP3|FARS2|HBS1L|MRPS30|COPS5|MRPL3|RPL35|MRPS27|LARP1|LARS2|HARS2|RPL13A|GSPT2|FTSJ1|RPL36|GEMIN5|PARS2|LTN1|ERAL1|MRPL46|OPLAH|PABPC1|PPA2|AGO2|EIF3K|MRPS28|MRPS18B|MRPL42|MCTS1|MRPL13|MRPL18|MRPL15|MRPL22|EEF2K|MTERF3|MRPS16|MRPS18C|RPS27L|YARS2|MRPL2|MRPL4|MRPS7|SEPSECS|MRPS2|RPL26L1|HSPA14|RSL24D1|MRPL37|MRPL51|MRPL30|MRPL27|MRPL35|TMA7|MRPS17|EIF3L|RWDD1|LARS|MRPL48|MRPS23|MRPS33|MRPL39|MRPS21|DHX29|MTRF1L|MRPL50|GTPBP2|CDKAL1|SARS2|MRPL16|TRNAU1AP|AURKAIP1|RMND1|PTCD3|MRPL20|SRBD1|DALRD3|DARS2|MRPS18A|MRPS10|QRSL1|NHP2|IARS2|CNDP2|ZC3H15|EIF5A2|BDH2|DHX33|MRPS22|RARS2|MRPL47|VARS2|AARS2|CARNS1|MRPS35|GUF1|EEFSEC|MRPL17|MRPS14|PDF|MRPS25|CPEB1|METTL17|MRPL14|MRPS26|MRPS24|MRPS15|MRPS11|MRPS9|MRPS6|MRPS5|MRPL41|MRPL40|MRPL38|MRPL36|MRPL34|MRPL32|MRPL11|MRPL9|MRPL1|MRPL44|MRPS34|MRPL57|GGCT|SECISBP2|CHAC1|CARS2|MRPL24|NARS2|TARS2|CPEB4|ABTB1|AARSD1|EIF2A|NOA1|EIF1AD|MRPL45|GFM2|MRPL43|GFM1|TICRR|GADD45GIP1|ZNF598|C12orf65|GGTLC1|MRPS36|MRRF|MARS2|LARP4|MRPL53|MRPL54|RPL39L|CHCHD1|MRPL52|MTFMT|TARSL2|EARS2|GGT6|MRPL10|MRPL55|MTERF4|AASDH|RPS4Y2|RPL10L|EIF5AL1|EEF1A1P5|RPL22L1|MTIF3|MRPL21|RPLP0P6|GATC|EIF4E3|CHAC2|RPL39P5|RPL13AP3|GGT2|EIF3CL|
GO:0043044	ATP-dependent chromatin remodeling	biological_process	78	7582	2.12125e-24	<0.001488095238095238	60|86|1058|1060|1108|2491|3065|3066|3183|4678|4869|5757|5928|5931|6594|6597|6598|6599|6601|6603|6605|6944|7141|7142|8289|8294|8359|8360|8361|8362|8363|8364|8365|8366|8367|8368|8370|8467|8607|8932|9025|9219|9271|10467|10847|11339|23198|23421|26038|27443|50511|51773|53615|54069|54107|54617|55166|55193|55320|55355|55839|56916|57459|57680|64105|64946|79019|79172|79682|80152|81611|91687|121504|144108|255626|387103|401541|554313|	ACTB|ACTL6A|CENPA|CENPC|CHD4|CENPI|HDAC1|HDAC2|HNRNPC|NASP|NPM1|PTMA|RBBP4|RBBP7|SMARCA1|SMARCA4|SMARCB1|SMARCC1|SMARCC2|SMARCD2|SMARCE1|VPS72|TNP1|TNP2|ARID1A|HIST1H4I|HIST1H4A|HIST1H4D|HIST1H4F|HIST1H4K|HIST1H4J|HIST1H4C|HIST1H4H|HIST1H4B|HIST1H4E|HIST1H4L|HIST2H4A|SMARCA5|RUVBL1|MBD2|RNF8|MTA2|PIWIL1|ZNHIT1|SRCAP|OIP5|PSME4|ITGB3BP|CHD5|CECR2|SYCP3|RSF1|MBD3|MIS18A|POLE3|INO80|CENPQ|PBRM1|MIS18BP1|HJURP|CENPN|SMARCAD1|GATAD2B|CHD8|CENPK|CENPH|CENPM|CENPO|CENPU|CENPT|ANP32E|CENPL|HIST4H4|SPTY2D1|HIST1H2BA|CENPW|CENPP|HIST2H4B|
GO:0043065	positive regulation of apoptotic process	biological_process	588	495156	4.69695e-42	<0.001488095238095238	25|29|101|102|133|135|166|183|186|207|220|274|301|308|317|322|323|324|355|356|387|388|408|409|429|467|468|472|572|578|580|581|596|598|604|637|638|650|652|655|658|664|665|666|668|694|706|708|815|817|834|835|836|837|838|841|842|843|857|885|943|958|959|997|998|1019|1020|1029|1075|1268|1285|1385|1386|1411|1493|1495|1499|1512|1522|1540|1545|1611|1612|1613|1647|1649|1654|1676|1723|1728|1785|1843|1848|1869|1871|1894|1902|1917|1965|1984|2021|2045|2071|2149|2152|2191|2245|2308|2309|2487|2597|2683|2810|2822|2852|2898|2901|2902|2903|2923|2931|2932|2934|3001|3002|3064|3092|3146|3156|3162|3169|3202|3273|3275|3297|3301|3329|3336|3375|3399|3429|3433|3456|3458|3482|3486|3569|3579|3586|3592|3593|3620|3624|3625|3635|3655|3663|3672|3676|3688|3717|3725|3778|3827|3932|3939|3952|3965|4049|4055|4058|4067|4088|4118|4137|4168|4170|4208|4217|4293|4294|4296|4318|4332|4487|4488|4602|4605|4609|4616|4690|4760|4763|4776|4803|4804|4824|4836|4838|4851|4916|4923|5023|5027|5062|5063|5074|5133|5134|5159|5291|5293|5300|5309|5326|5329|5335|5366|5371|5414|5457|5458|5468|5481|5499|5518|5519|5580|5584|5591|5599|5601|5608|5621|5663|5728|5740|5743|5764|5771|5788|5883|5913|5915|5916|5924|5978|5979|6091|6135|6154|6188|6194|6196|6201|6233|6272|6279|6280|6285|6347|6348|6352|6416|6421|6422|6423|6424|6453|6477|6498|6548|6609|6622|6647|6648|6654|6655|6659|6714|6733|6788|6789|7020|7021|7023|7027|7029|7040|7042|7043|7046|7052|7057|7072|7074|7078|7098|7124|7132|7133|7153|7159|7161|7164|7186|7189|7204|7311|7314|7409|7410|7415|7421|7442|7474|7480|7481|7498|7529|7531|7532|7533|7534|7704|7755|7984|8013|8061|8091|8241|8326|8398|8406|8439|8440|8462|8575|8626|8633|8644|8648|8682|8692|8717|8737|8738|8739|8742|8743|8767|8772|8794|8795|8797|8851|8854|8874|8878|8893|8915|8997|9026|9040|9113|9131|9138|9141|9148|9181|9240|9262|9353|9368|9370|9451|9459|9500|9521|9647|9693|9759|9770|9774|9826|9828|9833|9927|9966|9994|10016|10017|10018|10059|10105|10134|10181|10276|10284|10392|10395|10451|10497|10514|10533|10537|10541|10550|10616|10628|10672|10687|10795|10859|10891|10912|10921|10955|10962|10971|11035|11124|11132|11200|11214|11218|11315|22861|22900|22914|22926|22933|23076|23087|23097|23151|23229|23263|23365|23368|23370|23411|23421|23429|23513|23567|23612|23621|23786|23787|23788|25791|25803|25816|25855|25999|26084|26123|26230|26355|26471|26524|27035|27063|27113|27120|27141|27166|27237|27250|27429|28984|29108|29124|29126|29843|29944|29948|50486|50507|50649|50650|51024|51065|51079|51083|51147|51330|51447|51588|51651|51657|51741|53832|54205|54507|54556|55081|55164|55294|55367|55655|56259|56616|56658|56891|56947|56993|57118|57124|57449|57539|57580|57805|58484|60485|64112|64393|64426|64857|65018|65264|79156|79594|80149|80781|81618|83595|84033|84069|84231|84289|84334|84524|84807|84883|85477|89780|89846|90427|90441|91662|92565|94241|96459|112399|114548|114824|121512|123879|130399|133746|138151|150094|151112|153090|162989|196527|201163|221472|255738|285237|388324|389856|406904|406905|406932|406948|406949|406950|406951|406952|406980|406981|406984|406991|407006|407021|407024|407025|407026|407040|407048|407049|414899|641700|644186|100506742|	ABL1|ABR|ADAM8|ADAM10|ADM|ADORA2A|AES|AGT|AGTR2|AKT1|ALDH1A3|BIN1|ANXA1|ANXA5|APAF1|APBB1|APBB2|APC|FAS|FASLG|RHOA|RHOB|ARRB1|ARRB2|ASCL1|ATF3|ATF4|ATM|BAD|BAK1|BARD1|BAX|BCL2|BCL2L1|BCL6|BID|BIK|BMP2|BMP4|BMP7|BMPR1B|BNIP3|BNIP3L|BOK|FOXL2|BTG1|TSPO|C1QBP|CAMK2A|CAMK2D|CASP1|CASP2|CASP3|CASP4|CASP5|CASP8|CASP9|CASP10|CAV1|CCK|TNFRSF8|CD40|CD40LG|CDC34|CDC42|CDK4|CDK5|CDKN2A|CTSC|CNR1|COL4A3|CREB1|ATF2|CRYBA1|CTLA4|CTNNA1|CTNNB1|CTSH|CTSZ|CYLD|CYP1B1|DAP|DAPK1|DAPK3|GADD45A|DDIT3|DDX3X|DFFA|DHODH|NQO1|DNM2|DUSP1|DUSP6|E2F1|E2F3|ECT2|LPAR1|EEF1A2|EIF2S1|EIF5A|ENDOG|EPHA7|ERCC3|F2R|F3|FAP|FGD1|FOXO1|FOXO3|FRZB|GAPDH|B4GALT1|SFN|GPLD1|GPER1|GRIK2|GRIK5|GRIN1|GRIN2A|PDIA3|GSK3A|GSK3B|GSN|GZMA|GZMB|HTT|HIP1|HMGB1|HMGCR|HMOX1|FOXA1|HOXA5|HRG|PRMT2|HSF1|DNAJA1|HSPD1|HSPE1|IAPP|ID3|IFI27|IFIT2|IFNB1|IFNG|IGF2R|IGFBP3|IL6|CXCR2|IL10|IL12A|IL12B|IDO1|INHBA|INHBB|INPP5D|ITGA6|IRF5|ITGA1|ITGA4|ITGB1|JAK2|JUN|KCNMA1|KNG1|LCK|LDHA|LEP|LGALS9|LTA|LTBR|LTK|LYN|SMAD3|MAL|MAPT|MCF2|MCL1|MEF2C|MAP3K5|MAP3K9|MAP3K10|MAP3K11|MMP9|MNDA|MSX1|MSX2|MYB|MYBL2|MYC|GADD45B|NCK1|NEUROD1|NF1|NFATC4|NGF|NGFR|NKX3-1|NMT1|NODAL|NOTCH1|NTRK3|NTSR1|P2RX1|P2RX7|PAK2|PAK3|PAWR|PDCD1|PDCD2|PDGFRB|PIK3CB|PIK3CD|PIN1|PITX3|PLAGL2|PLAUR|PLCG1|PMAIP1|PML|SEPT4|POU4F1|POU4F2|PPARG|PPID|PPP1CA|PPP2R1A|PPP2R1B|PRKCD|PRKCI|PRKDC|MAPK8|MAPK9|MAP2K6|PRNP|PSEN1|PTEN|PTGIS|PTGS2|PTN|PTPN2|PTPRC|RAD9A|RAPSN|RARB|RARG|RASGRF2|REST|RET|ROBO1|RPL11|RPL26|RPS3|RPS6|RPS6KA2|RPS7|RPS27A|SORT1|S100A8|S100A9|S100B|CCL2|CCL3|CCL5|MAP2K4|SFPQ|SFRP1|SFRP2|SFRP4|ITSN1|SIAH1|SKIL|SLC9A1|SMPD1|SNCA|SOD1|SOD2|SOS1|SOS2|SOX4|SRC|SRPK2|STK3|STK4|TFAP2A|TFAP2B|TFAP4|TFDP1|TFDP2|TGFB1|TGFB2|TGFB3|TGFBR1|TGM2|THBS1|TIA1|TIAM1|TIMP3|TLR3|TNF|TNFRSF1A|TNFRSF1B|TOP2A|TP53BP2|TP73|TPD52L1|TRAF2|TRAF6|TRIO|UBA52|UBB|VAV1|VAV2|VCP|VDR|TRPV1|WNT5A|WNT10B|WNT11|XDH|YWHAB|YWHAE|YWHAG|YWHAH|YWHAZ|ZBTB16|ZNF205|ARHGEF5|NR4A3|FOSL1|HMGA2|RBM10|FZD9|PLA2G6|SRPX|NSMAF|NCK2|KLF11|PRKRA|TP63|UNC5C|AKR1C3|NCOA1|PEA15|HYAL2|TRADD|RIPK1|CRADD|HRK|TNFSF12|TNFSF10|RIPK2|FADD|TNFRSF10C|TNFRSF10B|TNFRSF10A|CDK5R1|ALDH1A2|ARHGEF7|SQSTM1|EIF2B5|BCL10|KALRN|HIP1R|UBE2M|LATS1|AIFM1|ARHGEF1|PDCD5|NEURL1|ARHGEF2|PNMA1|STK17B|SLIT2|SLC9A3R1|ADIPOQ|EIF2AK3|ARHGEF6|MAGED1|EEF1E1|PPM1F|RAPGEF2|HDAC4|RASSF2|BCLAF1|ARHGEF11|ARHGEF17|MELK|MFN2|TNFSF15|CASP8AP2|PDCD6|BCL2L10|BCL2L11|DNM1L|PPIF|BCAP31|RBM5|NET1|SAP18|NOD1|DLC1|VAV3|UNC13B|MYBBP1A|ATG7|UBD|ANP32B|ARL6IP5|RBCK1|TXNIP|GNA13|PNMA2|ZNF268|LILRB1|PPARGC1A|GADD45G|RNPS1|SERINC3|MLLT11|YWHAQ|RIPK3|FAF1|CAPN10|CHEK2|AKAP13|DDX20|PARK7|NLRP1|CARD8|KLRK1|ATF6|SIRT2|RRP1B|TRIM35|CDK19|GRAMD4|ARHGEF9|MCF2L|ARHGEF12|PPP1R13B|ARHGEF18|SIRT1|ITGB3BP|RYBP|SCRIB|ZNF346|PHLDA3|BACE1|BCL2L13|MTCH1|MTCH2|NGEF|SPDEF|TNFAIP8|BRMS1|CLIP3|ARHGEF26|TCTN3|TIAM2|FAM162A|NUPR1|LATS2|NOX1|ANKRD1|BBC3|DKKL1|CIDEB|PRELID1|ARHGEF16|PDCD4|HTRA2|RGCC|PYCARD|LGALS13|CD274|SENP1|PNMA3|OSGIN1|G0S2|NOX4|ARHGEF4|ARHGEF3|FIS1|RPS27L|NDUFA13|GAL|ING4|TNFRSF12A|IP6K2|PIAS4|PTRH2|STYXL1|WWOX|IL20RA|CYCS|ADAMTSL4|ING3|IFT57|SHQ1|FBXW7|PIDD1|NLRP2|CTNNBL1|DIABLO|TRIM39|LGALS14|MFF|TOMM22|CAMK1D|CD248|PLEKHG5|WDR35|PREX1|CCAR2|NLRC4|SAV1|MOAP1|ZMAT3|SUDS3|PLEKHG2|PINK1|UBE2Z|PLEKHF1|MUL1|ZC3H12A|COL18A1|ITM2C|SOX7|OBSCN|PLEKHN1|TRAF7|ING5|APOPT1|ZC3H8|NFKBID|AIFM2|SCIN|WNT3A|FGD3|BMF|ZNF622|NLRP12|FANK1|TP53INP1|FNIP1|EGLN3|NLRP3|PNMA5|FGD4|DCUN1D3|ACVR1C|JMY|NACC2|SIK1|ZSWIM2|DAB2IP|DEDD2|ANO6|FLCN|FGD2|PCSK9|C3orf38|INCA1|USP27X|MIR1-1|MIR1-2|MIR140|MIR15A|MIR15B|MIR16-1|MIR16-2|MIR17|MIR19B1|MIR19B2|MIR200B|MIR21|MIR221|MIR29A|MIR29B1|MIR29B2|MIR29C|MIR34A|MIR92A1|MIR92A2|BLID|ECSCR|SYCE3|CASP12|
GO:0043066	negative regulation of apoptotic process	biological_process	847	1042904	5.06199e-41	<0.001488095238095238	16|25|40|70|90|100|101|116|134|135|199|207|208|213|231|238|239|284|292|301|307|308|323|329|330|331|332|348|350|355|356|358|367|369|378|384|387|396|408|409|429|440|474|551|558|566|573|579|580|581|596|597|598|599|602|604|624|627|637|641|652|653|655|662|663|664|665|666|672|673|685|728|754|780|825|831|835|836|841|847|857|867|889|894|939|940|952|959|960|972|983|1026|1027|1032|1048|1051|1072|1149|1191|1201|1234|1236|1263|1270|1271|1280|1311|1409|1410|1436|1437|1457|1459|1482|1491|1495|1499|1512|1601|1603|1612|1642|1654|1676|1718|1728|1745|1786|1800|1814|1831|1843|1906|1910|1942|1969|1984|2017|2019|2020|2023|2041|2042|2043|2044|2045|2046|2047|2048|2049|2050|2051|2055|2056|2064|2065|2066|2070|2073|2138|2139|2140|2149|2168|2185|2207|2243|2244|2253|2255|2260|2261|2263|2264|2266|2274|2296|2308|2316|2321|2322|2323|2324|2395|2475|2534|2558|2561|2562|2621|2623|2624|2625|2627|2641|2668|2729|2730|2736|2737|2739|2771|2773|2796|2810|2821|2869|2876|2898|2902|2932|2950|3055|3059|3064|3065|3066|3071|3082|3091|3148|3156|3162|3190|3249|3265|3297|3301|3303|3304|3309|3313|3315|3326|3329|3357|3383|3397|3437|3476|3479|3480|3549|3551|3552|3553|3558|3560|3565|3569|3572|3574|3575|3579|3586|3611|3620|3622|3630|3643|3645|3651|3654|3655|3665|3670|3678|3685|3688|3707|3717|3718|3725|3791|3815|3845|3875|3952|3958|3981|4000|4035|4040|4057|4058|4085|4088|4091|4099|4102|4170|4192|4193|4194|4204|4208|4233|4254|4255|4282|4286|4318|4331|4335|4353|4359|4435|4436|4486|4487|4488|4504|4544|4582|4593|4609|4615|4671|4680|4722|4747|4760|4780|4790|4792|4803|4804|4831|4841|4846|4851|4853|4869|4889|4908|4909|4915|4916|4919|4920|4921|4923|4929|4968|4976|5036|5054|5055|5062|5076|5078|5081|5133|5139|5156|5159|5166|5170|5196|5245|5272|5275|5290|5292|5294|5295|5300|5304|5314|5329|5347|5447|5455|5457|5467|5469|5481|5514|5538|5562|5563|5578|5580|5582|5583|5584|5588|5590|5591|5598|5599|5607|5610|5611|5618|5621|5624|5626|5641|5663|5716|5728|5737|5741|5743|5747|5770|5859|5863|5894|5896|5914|5915|5921|5970|5979|6093|6098|6134|6189|6194|6195|6197|6198|6233|6259|6347|6352|6363|6366|6387|6416|6418|6422|6423|6431|6453|6464|6469|6478|6491|6495|6548|6591|6608|6615|6620|6622|6647|6648|6651|6662|6663|6714|6770|6774|6777|6790|6812|6832|6880|6899|6926|6928|6932|6934|6997|7001|7009|7010|7015|7020|7021|7043|7046|7057|7075|7076|7088|7101|7110|7124|7128|7178|7184|7186|7189|7291|7293|7301|7311|7314|7320|7336|7349|7351|7374|7417|7422|7428|7429|7432|7466|7471|7474|7476|7481|7490|7494|7516|7531|7534|7564|7703|7786|7832|7849|7857|7917|7976|8013|8022|8091|8115|8200|8326|8382|8444|8531|8535|8539|8554|8660|8678|8682|8717|8725|8737|8740|8743|8767|8771|8772|8784|8793|8795|8797|8829|8831|8835|8837|8841|8846|8870|8876|8877|8878|8882|8887|8915|8996|9021|9026|9027|9104|9181|9212|9220|9241|9244|9314|9448|9464|9474|9479|9481|9529|9530|9531|9709|9821|9870|9915|9928|9971|10017|10049|10105|10114|10131|10197|10202|10210|10253|10266|10296|10298|10370|10388|10413|10428|10449|10456|10461|10488|10507|10519|10525|10542|10553|10617|10625|10630|10730|10752|10769|10771|10795|10859|10891|10892|10935|10987|11040|11151|11235|11315|11331|22809|22853|22920|22933|22943|22954|23017|23028|23064|23085|23141|23204|23376|23394|23408|23409|23411|23493|23529|23530|23532|23542|23564|23601|23636|23678|23746|23770|25764|25778|25816|25824|25942|25946|25994|26155|26281|26291|26574|27023|27074|27086|27166|27250|27252|27324|27429|28514|28971|28978|28996|29904|30812|50484|50515|51025|51060|51074|51079|51129|51176|51283|51316|51378|51471|51499|51530|51569|51616|51643|51651|51738|51804|54361|54469|54475|54700|54806|54929|54978|55011|55023|55031|55074|55179|55210|55367|55437|55626|55679|55795|56159|56751|56776|56848|56917|56984|57007|57019|57099|57118|57181|57343|57448|57630|57678|57680|57805|60560|63979|64083|64114|64127|64399|64780|64802|64844|64855|64919|65018|65264|65267|65992|79092|79155|79159|79228|79366|79444|79612|79658|79679|79728|79886|79915|80149|80155|80196|80237|80315|80331|80823|81567|81704|81788|83596|83737|83741|83931|84236|84299|84316|84447|84678|84941|84942|84944|85480|89884|89885|90070|90993|91603|92140|92565|93649|96459|112401|114769|116986|117581|117584|120892|122042|126393|128434|130497|133396|153769|171558|192286|192670|219699|220042|246330|255488|284656|285220|340371|342977|343068|343071|347902|391004|399687|400735|406884|406900|406929|406930|406937|406949|406952|406976|406977|406979|406980|406981|406982|406984|406991|407006|407007|407048|407049|415116|642658|653619|100462977|	AARS|ABL1|ASIC2|ACTC1|ACVR1|ADA|ADAM8|ADCYAP1|ADORA1|ADORA2A|AIF1|AKT1|AKT2|ALB|AKR1B1|ALK|ALOX12|ANGPT1|SLC25A5|ANXA1|ANXA4|ANXA5|APBB2|BIRC2|BIRC3|XIAP|BIRC5|APOE|APOH|FAS|FASLG|AQP1|AR|ARAF|ARF4|ARG2|RHOA|ARHGDIA|ARRB1|ARRB2|ASCL1|ASNS|ATOH1|AVP|AXL|AZU1|BAG1|NKX3-2|BARD1|BAX|BCL2|BCL2A1|BCL2L1|BCL2L2|BCL3|BCL6|BDKRB2|BDNF|BID|BLM|BMP4|BMP5|BMP7|BNIP1|BNIP2|BNIP3|BNIP3L|BOK|BRCA1|BRAF|BTC|C5AR1|PTTG1IP|DDR1|CAPN3|CAST|CASP2|CASP3|CASP8|CAT|CAV1|CBL|KRIT1|CCND2|CD27|CD28|CD38|CD40LG|CD44|CD74|CDK1|CDKN1A|CDKN1B|CDKN2D|CEACAM5|CEBPB|CFL1|CIDEA|CLU|CLN3|CCR5|CCR7|PLK3|CNTF|CNTFR|COL2A1|COMP|CRYAA|CRYAB|CSF1R|CSF2|CSNK2A1|CSNK2A2|NKX2-5|CTH|CTNNA1|CTNNB1|CTSH|DAB2|DAD1|DAPK1|DDB1|DDX3X|DFFA|DHCR24|NQO1|DLX1|DNMT1|DPEP1|DRD3|TSC22D3|DUSP1|EDN1|EDNRB|EFNA1|EPHA2|EIF5A|CTTN|EN1|EN2|ENO1|EPHA1|EPHA3|EPHA4|EPHA5|EPHA7|EPHA8|EPHB1|EPHB2|EPHB3|EPHB4|EPHB6|CLN8|EPO|ERBB2|ERBB3|ERBB4|EYA4|ERCC5|EYA1|EYA2|EYA3|F2R|FABP1|PTK2B|FCER1G|FGA|FGB|FGF8|FGF10|FGFR1|FGFR3|FGFR2|FGFR4|FGG|FHL2|FOXC1|FOXO1|FLNA|FLT1|FLT3|FLT3LG|FLT4|FXN|MTOR|FYN|GABRA5|GABRB2|GABRB3|GAS6|GATA1|GATA2|GATA3|GATA6|GCG|GDNF|GCLC|GCLM|GLI2|GLI3|GLO1|GNAI2|GNAI3|GNRH1|SFN|GPI|GRK5|GPX1|GRIK2|GRIN1|GSK3B|GSTP1|HCK|HCLS1|HTT|HDAC1|HDAC2|NCKAP1L|HGF|HIF1A|HMGB2|HMGCR|HMOX1|HNRNPK|HPN|HRAS|HSF1|DNAJA1|HSPA1A|HSPA1B|HSPA5|HSPA9|HSPB1|HSP90AB1|HSPD1|HTR2B|ICAM1|ID1|IFIT3|IGBP1|IGF1|IGF1R|IHH|IKBKB|IL1A|IL1B|IL2|IL2RB|IL4|IL6|IL6ST|IL7|IL7R|CXCR2|IL10|ILK|IDO1|ING2|INS|INSR|INSRR|PDX1|IRAK1|ITGA6|IRF7|ISL1|ITGA5|ITGAV|ITGB1|ITPKB|JAK2|JAK3|JUN|KDR|KIT|KRAS|KRT18|LEP|LGALS3|LIG4|LMNA|LRP1|LRP6|LTF|LTK|MAD2L1|SMAD3|SMAD6|MAG|MAGEA3|MCL1|MDK|MDM2|MDM4|MECP2|MEF2C|MET|KITLG|MGMT|MIF|MITF|MMP9|MNAT1|MNT|MPO|MPZ|CITED1|MSH2|MST1R|MSX1|MSX2|MT3|MTNR1B|MUC1|MUSK|MYC|MYD88|NAIP|CEACAM6|NDUFS3|NEFL|NEUROD1|NFE2L2|NFKB1|NFKBIA|NGF|NGFR|NME2|NONO|NOS3|NOTCH1|NOTCH2|NPM1|NPY5R|NTF3|NTF4|NTRK2|NTRK3|ROR1|ROR2|DDR2|NTSR1|NR4A2|OGG1|OPA1|PA2G4|SERPINE1|SERPINB2|PAK2|PAX2|PAX4|PAX7|PDCD1|PDE3A|PDGFRA|PDGFRB|PDK4|PDPK1|PF4|PHB|SERPINB9|SERPINB13|PIK3CA|PIM1|PIK3CG|PIK3R1|PIN1|PIP|PKHD1|PLAUR|PLK1|POR|POU3F3|POU4F1|PPARD|MED1|PPID|PPP1R10|PPT1|PRKAA1|PRKAA2|PRKCA|PRKCD|PRKCG|PRKCH|PRKCI|PRKCQ|PRKCZ|PRKDC|MAPK7|MAPK8|MAP2K5|EIF2AK2|DNAJC3|PRLR|PRNP|PROC|PROP1|LGMN|PSEN1|PSMD10|PTEN|PTGFR|PTH|PTGS2|PTK2|PTPN1|QARS|RGL2|RAF1|RAG1|RARA|RARB|RASA1|RELA|RET|ROCK1|ROS1|RPL10|RPS3A|RPS6|RPS6KA1|RPS6KA3|RPS6KB1|RPS27A|RYK|CCL2|CCL5|CCL19|CCL21|CXCL12|MAP2K4|SET|SFRP1|SFRP2|SRSF6|ITSN1|SHC1|SHH|SIAH2|STIL|SIX1|SLC9A1|SNAI2|SMO|SNAI1|SNCB|SNCA|SOD1|SOD2|SON|SOX9|SOX10|SRC|STAR|STAT3|STAT5B|AURKA|STXBP1|SUPV3L1|TAF9|TBX1|TBX3|HNF1B|TCF7|TCF7L2|TDGF1|PRDX2|TMBIM6|TEK|TERT|TFAP2A|TFAP2B|TGFB3|TGFBR1|THBS1|TIE1|TIMP1|TLE1|NR2E1|TMF1|TNF|TNFAIP3|TPT1|HSP90B1|TRAF2|TRAF6|TWIST1|TNFRSF4|TYRO3|UBA52|UBB|UBE2B|UBE2V2|UCN|UCP2|UNG|VDAC2|VEGFA|VHL|VIL1|VIP|WFS1|WNT1|WNT5A|WNT7A|WNT11|WT1|XBP1|XRCC2|YWHAE|YWHAZ|ZNF16|PCGF2|MAP3K12|BTG2|PAX8|SCG2|BAG6|FZD3|NR4A3|LHX3|HMGA2|TCL1A|GDF5|FZD9|NME5|DYRK3|YBX3|CBX4|API5|PIAS1|IRS2|BECN1|PEA15|TRADD|URI1|RIPK1|TNFSF14|TNFSF10|RIPK2|TNFRSF6B|FADD|TNFRSF18|TNFRSF10D|TNFRSF10B|TNFRSF10A|NRP1|SYNGAP1|SOCS2|CFLAR|HDAC3|ALKBH1|IER3|VNN1|SPHK1|SQSTM1|ZPR1|TAX1BP1|BCL10|NOL3|SOCS3|HIP1R|NAT8|RGN|ARHGEF2|AURKB|TIAF1|NOG|CRLF1|KLF4|MAP4K4|HAND2|ATG5|MAPK8IP1|SLC25A27|BAG5|BAG4|BAG3|HERPUD1|RB1CC1|AREL1|ARNT2|KIF14|NR1H4|BCL2L10|DNAJB6|PPIF|HIPK3|TRAP1|PSME3|DHRS2|TOPORS|SPRY2|RAMP2|MAEA|PAK4|CITED2|SYCP2|YAP1|CFDP1|ACAA2|HAX1|MERTK|CREB3|SEMA4D|CIB1|HYOU1|LAMTOR5|HTATIP2|STAMBP|IVNS1ABP|PDPN|YME1L1|CHL1|PLK2|ZMYND11|ZNF268|LILRB1|PPARGC1A|MALT1|PRDX3|COPS5|PIM2|CORO1A|PDCD10|PARK7|PHB2|ATF5|LMTK2|KIFAP3|SIRT2|DKK1|TRIM32|FAIM2|KDM1A|SETX|ERC1|ANKLE2|ARL6IP1|UFL1|ADNP|SIRT5|SIRT4|SIRT1|HEY2|CLCF1|NNT|PRAME|MAPK8IP2|DDAH2|CLEC5A|NUP62|SGK3|AIPL1|FKBP8|HYPK|DSTYK|TNFAIP8|PRDX5|SIN3A|ZNF385A|HIGD1A|NOC2L|FGF20|FGF21|AATF|FOXB1|LAMP3|FOXP1|PRELID1|PDCD4|KLHL20|TOX3|HTRA2|DLL1|AAMDC|TMEM14A|HIPK2|EEF2K|SOX8|RRM2B|CHST11|PAM16|TXNDC12|APIP|NDUFA13|ANGPTL4|LEF1|BFAR|PLAC8|ANGPT4|NAT8B|TRIAP1|ZC3HC1|UFM1|TAF9B|TMBIM4|PTRH2|GHRL|SIX4|WNT4|ZFAND6|NLE1|RRN3|AHI1|TMEM161A|SLC35F6|PIH1D1|PHIP|USP47|OXR1|FAIM|ATAD3A|PIDD1|STRADB|AMBRA1|LIMS2|PCID2|TEX11|BARHL1|FMN2|SPHK2|MEIS3|PSMG2|ACKR3|CIAPIN1|AVEN|CAMK1D|SLC39A10|ZNF304|BIRC6|SH3RF1|GPAM|CHD8|CCAR2|NAA35|FIGNL1|GOLPH3|TMBIM1|NOD2|HHIP|MICAL1|NMNAT1|MARCH7|FAM129B|BCL11B|PINK1|UBE2Z|WNK3|DDRGK1|CARD14|TNIP2|NOL12|THOC6|HMGN5|BIRC7|NAA16|ARHGAP10|VTCN1|PALB2|CAAP1|ATAD5|ZC3H12A|NAA15|RNF34|ELL3|CPEB4|DNAJC5|BHLHB9|TXNDC5|DOCK8|NUAK2|BCL2L12|ITCH|TFAP2D|STK40|RHBDD1|MIEN1|NAA38|SYVN1|KDM2B|HSH2D|WDR73|MAEL|TSLP|LHX4|FATE1|LACRT|CREB3L1|ZNF830|MTDH|FANK1|MYOCD|FNIP1|BIRC8|CARD16|AGAP2|TWIST2|RFFL|LRRK2|RXFP2|HSPB6|VSTM2L|OSR1|IL31RA|SH3RF2|PTCRA|HIGD2A|AGO4|UNC5B|DDIAS|PELI3|RNF144B|EPHA10|EPHA6|NRBP2|NANOS3|PRAMEF5|PRAMEF10|AMIGO2|PRAMEF17|MYO18A|PRAMEF4|MIRLET7B|MIR106B|MIR138-1|MIR138-2|MIR145|MIR15B|MIR17|MIR199A1|MIR199A2|MIR19A|MIR19B1|MIR19B2|MIR20A|MIR200B|MIR21|MIR221|MIR222|MIR92A1|MIR92A2|PIM3|SCX|PRAMEF15|MTRNR2L1|
GO:0043068	positive regulation of programmed cell death	biological_process	591	499347	3.87974e-43	<0.001488095238095238	25|29|101|102|133|135|166|183|186|207|220|274|301|308|317|322|323|324|355|356|387|388|408|409|429|467|468|472|572|578|580|581|596|598|604|637|638|650|652|655|658|664|665|666|668|694|706|708|815|817|834|835|836|837|838|841|842|843|857|885|943|958|959|997|998|1019|1020|1029|1075|1268|1285|1385|1386|1411|1493|1495|1499|1512|1522|1540|1545|1611|1612|1613|1647|1649|1654|1676|1723|1728|1785|1843|1848|1869|1871|1894|1902|1917|1965|1984|2021|2045|2071|2149|2152|2191|2245|2308|2309|2487|2597|2683|2810|2822|2852|2898|2901|2902|2903|2923|2931|2932|2934|3001|3002|3064|3092|3146|3156|3162|3169|3202|3273|3275|3297|3301|3329|3336|3375|3399|3429|3433|3456|3458|3482|3486|3569|3579|3586|3592|3593|3620|3624|3625|3635|3655|3663|3672|3676|3688|3717|3725|3778|3827|3932|3939|3952|3965|4049|4055|4058|4067|4088|4118|4137|4168|4170|4208|4217|4293|4294|4296|4318|4332|4487|4488|4602|4605|4609|4616|4690|4760|4763|4776|4803|4804|4824|4836|4838|4851|4916|4923|5023|5027|5062|5063|5074|5133|5134|5159|5291|5293|5300|5309|5326|5329|5335|5366|5371|5414|5457|5458|5468|5481|5499|5518|5519|5580|5584|5591|5599|5601|5608|5621|5663|5728|5740|5743|5764|5771|5788|5883|5913|5915|5916|5924|5978|5979|6091|6135|6154|6188|6194|6196|6201|6233|6272|6279|6280|6285|6347|6348|6352|6416|6421|6422|6423|6424|6453|6477|6498|6548|6609|6622|6647|6648|6654|6655|6659|6714|6733|6788|6789|7020|7021|7023|7027|7029|7040|7042|7043|7046|7052|7057|7072|7074|7078|7098|7124|7132|7133|7153|7159|7161|7164|7186|7189|7204|7311|7314|7409|7410|7415|7421|7442|7474|7480|7481|7498|7529|7531|7532|7533|7534|7704|7755|7984|8013|8061|8091|8241|8326|8398|8406|8439|8440|8462|8575|8626|8633|8644|8648|8682|8692|8717|8737|8738|8739|8742|8743|8767|8772|8794|8795|8797|8851|8854|8874|8878|8893|8915|8997|9026|9040|9113|9131|9138|9141|9148|9181|9240|9262|9353|9368|9370|9451|9459|9500|9521|9647|9693|9759|9770|9774|9826|9828|9833|9927|9966|9994|10013|10016|10017|10018|10059|10105|10134|10181|10276|10284|10392|10395|10451|10497|10514|10533|10537|10541|10550|10616|10628|10672|10687|10795|10859|10891|10912|10921|10955|10962|10971|11035|11124|11132|11200|11214|11218|11315|22861|22900|22914|22926|22933|23076|23087|23097|23151|23229|23263|23365|23368|23370|23411|23421|23429|23513|23567|23612|23621|23786|23787|23788|25791|25803|25816|25855|25999|26084|26123|26230|26355|26471|26524|27035|27063|27113|27120|27141|27166|27237|27250|27429|28984|29108|29124|29126|29843|29944|29948|50486|50507|50649|50650|51024|51065|51079|51083|51147|51330|51447|51588|51651|51657|51741|53832|54205|54507|54556|55081|55164|55294|55367|55655|56259|56616|56658|56891|56947|56993|57118|57124|57449|57539|57580|57787|57805|58484|60485|64112|64393|64426|64857|65018|65264|79156|79594|80149|80781|81618|83595|84033|84069|84231|84289|84334|84524|84807|84883|85477|89780|89846|90427|90441|91662|92565|94241|96459|112399|114548|114824|120892|121512|123879|130399|133746|138151|150094|151112|153090|162989|196527|201163|221472|255738|285237|388324|389856|406904|406905|406932|406948|406949|406950|406951|406952|406980|406981|406984|406991|407006|407021|407024|407025|407026|407040|407048|407049|414899|641700|644186|100506742|	ABL1|ABR|ADAM8|ADAM10|ADM|ADORA2A|AES|AGT|AGTR2|AKT1|ALDH1A3|BIN1|ANXA1|ANXA5|APAF1|APBB1|APBB2|APC|FAS|FASLG|RHOA|RHOB|ARRB1|ARRB2|ASCL1|ATF3|ATF4|ATM|BAD|BAK1|BARD1|BAX|BCL2|BCL2L1|BCL6|BID|BIK|BMP2|BMP4|BMP7|BMPR1B|BNIP3|BNIP3L|BOK|FOXL2|BTG1|TSPO|C1QBP|CAMK2A|CAMK2D|CASP1|CASP2|CASP3|CASP4|CASP5|CASP8|CASP9|CASP10|CAV1|CCK|TNFRSF8|CD40|CD40LG|CDC34|CDC42|CDK4|CDK5|CDKN2A|CTSC|CNR1|COL4A3|CREB1|ATF2|CRYBA1|CTLA4|CTNNA1|CTNNB1|CTSH|CTSZ|CYLD|CYP1B1|DAP|DAPK1|DAPK3|GADD45A|DDIT3|DDX3X|DFFA|DHODH|NQO1|DNM2|DUSP1|DUSP6|E2F1|E2F3|ECT2|LPAR1|EEF1A2|EIF2S1|EIF5A|ENDOG|EPHA7|ERCC3|F2R|F3|FAP|FGD1|FOXO1|FOXO3|FRZB|GAPDH|B4GALT1|SFN|GPLD1|GPER1|GRIK2|GRIK5|GRIN1|GRIN2A|PDIA3|GSK3A|GSK3B|GSN|GZMA|GZMB|HTT|HIP1|HMGB1|HMGCR|HMOX1|FOXA1|HOXA5|HRG|PRMT2|HSF1|DNAJA1|HSPD1|HSPE1|IAPP|ID3|IFI27|IFIT2|IFNB1|IFNG|IGF2R|IGFBP3|IL6|CXCR2|IL10|IL12A|IL12B|IDO1|INHBA|INHBB|INPP5D|ITGA6|IRF5|ITGA1|ITGA4|ITGB1|JAK2|JUN|KCNMA1|KNG1|LCK|LDHA|LEP|LGALS9|LTA|LTBR|LTK|LYN|SMAD3|MAL|MAPT|MCF2|MCL1|MEF2C|MAP3K5|MAP3K9|MAP3K10|MAP3K11|MMP9|MNDA|MSX1|MSX2|MYB|MYBL2|MYC|GADD45B|NCK1|NEUROD1|NF1|NFATC4|NGF|NGFR|NKX3-1|NMT1|NODAL|NOTCH1|NTRK3|NTSR1|P2RX1|P2RX7|PAK2|PAK3|PAWR|PDCD1|PDCD2|PDGFRB|PIK3CB|PIK3CD|PIN1|PITX3|PLAGL2|PLAUR|PLCG1|PMAIP1|PML|SEPT4|POU4F1|POU4F2|PPARG|PPID|PPP1CA|PPP2R1A|PPP2R1B|PRKCD|PRKCI|PRKDC|MAPK8|MAPK9|MAP2K6|PRNP|PSEN1|PTEN|PTGIS|PTGS2|PTN|PTPN2|PTPRC|RAD9A|RAPSN|RARB|RARG|RASGRF2|REST|RET|ROBO1|RPL11|RPL26|RPS3|RPS6|RPS6KA2|RPS7|RPS27A|SORT1|S100A8|S100A9|S100B|CCL2|CCL3|CCL5|MAP2K4|SFPQ|SFRP1|SFRP2|SFRP4|ITSN1|SIAH1|SKIL|SLC9A1|SMPD1|SNCA|SOD1|SOD2|SOS1|SOS2|SOX4|SRC|SRPK2|STK3|STK4|TFAP2A|TFAP2B|TFAP4|TFDP1|TFDP2|TGFB1|TGFB2|TGFB3|TGFBR1|TGM2|THBS1|TIA1|TIAM1|TIMP3|TLR3|TNF|TNFRSF1A|TNFRSF1B|TOP2A|TP53BP2|TP73|TPD52L1|TRAF2|TRAF6|TRIO|UBA52|UBB|VAV1|VAV2|VCP|VDR|TRPV1|WNT5A|WNT10B|WNT11|XDH|YWHAB|YWHAE|YWHAG|YWHAH|YWHAZ|ZBTB16|ZNF205|ARHGEF5|NR4A3|FOSL1|HMGA2|RBM10|FZD9|PLA2G6|SRPX|NSMAF|NCK2|KLF11|PRKRA|TP63|UNC5C|AKR1C3|NCOA1|PEA15|HYAL2|TRADD|RIPK1|CRADD|HRK|TNFSF12|TNFSF10|RIPK2|FADD|TNFRSF10C|TNFRSF10B|TNFRSF10A|CDK5R1|ALDH1A2|ARHGEF7|SQSTM1|EIF2B5|BCL10|KALRN|HIP1R|UBE2M|LATS1|AIFM1|ARHGEF1|PDCD5|NEURL1|ARHGEF2|PNMA1|STK17B|SLIT2|SLC9A3R1|ADIPOQ|EIF2AK3|ARHGEF6|MAGED1|EEF1E1|PPM1F|RAPGEF2|HDAC4|RASSF2|BCLAF1|ARHGEF11|ARHGEF17|MELK|MFN2|TNFSF15|CASP8AP2|HDAC6|PDCD6|BCL2L10|BCL2L11|DNM1L|PPIF|BCAP31|RBM5|NET1|SAP18|NOD1|DLC1|VAV3|UNC13B|MYBBP1A|ATG7|UBD|ANP32B|ARL6IP5|RBCK1|TXNIP|GNA13|PNMA2|ZNF268|LILRB1|PPARGC1A|GADD45G|RNPS1|SERINC3|MLLT11|YWHAQ|RIPK3|FAF1|CAPN10|CHEK2|AKAP13|DDX20|PARK7|NLRP1|CARD8|KLRK1|ATF6|SIRT2|RRP1B|TRIM35|CDK19|GRAMD4|ARHGEF9|MCF2L|ARHGEF12|PPP1R13B|ARHGEF18|SIRT1|ITGB3BP|RYBP|SCRIB|ZNF346|PHLDA3|BACE1|BCL2L13|MTCH1|MTCH2|NGEF|SPDEF|TNFAIP8|BRMS1|CLIP3|ARHGEF26|TCTN3|TIAM2|FAM162A|NUPR1|LATS2|NOX1|ANKRD1|BBC3|DKKL1|CIDEB|PRELID1|ARHGEF16|PDCD4|HTRA2|RGCC|PYCARD|LGALS13|CD274|SENP1|PNMA3|OSGIN1|G0S2|NOX4|ARHGEF4|ARHGEF3|FIS1|RPS27L|NDUFA13|GAL|ING4|TNFRSF12A|IP6K2|PIAS4|PTRH2|STYXL1|WWOX|IL20RA|CYCS|ADAMTSL4|ING3|IFT57|SHQ1|FBXW7|PIDD1|NLRP2|CTNNBL1|DIABLO|TRIM39|LGALS14|MFF|TOMM22|CAMK1D|CD248|PLEKHG5|WDR35|PREX1|MARK4|CCAR2|NLRC4|SAV1|MOAP1|ZMAT3|SUDS3|PLEKHG2|PINK1|UBE2Z|PLEKHF1|MUL1|ZC3H12A|COL18A1|ITM2C|SOX7|OBSCN|PLEKHN1|TRAF7|ING5|APOPT1|ZC3H8|NFKBID|AIFM2|SCIN|WNT3A|FGD3|BMF|ZNF622|NLRP12|FANK1|TP53INP1|FNIP1|EGLN3|NLRP3|PNMA5|LRRK2|FGD4|DCUN1D3|ACVR1C|JMY|NACC2|SIK1|ZSWIM2|DAB2IP|DEDD2|ANO6|FLCN|FGD2|PCSK9|C3orf38|INCA1|USP27X|MIR1-1|MIR1-2|MIR140|MIR15A|MIR15B|MIR16-1|MIR16-2|MIR17|MIR19B1|MIR19B2|MIR200B|MIR21|MIR221|MIR29A|MIR29B1|MIR29B2|MIR29C|MIR34A|MIR92A1|MIR92A2|BLID|ECSCR|SYCE3|CASP12|
GO:0043069	negative regulation of programmed cell death	biological_process	860	1076653	4.24913e-42	<0.001488095238095238	16|25|40|70|90|100|101|116|134|135|199|207|208|213|231|238|239|284|291|292|301|307|308|323|329|330|331|332|348|350|355|356|358|367|369|378|384|387|396|408|409|429|440|474|551|558|566|572|573|579|580|581|596|597|598|599|602|604|624|627|637|641|652|653|655|662|663|664|665|666|672|673|685|728|754|780|825|831|835|836|841|847|857|867|889|894|939|940|952|959|960|972|983|1026|1027|1032|1041|1048|1051|1072|1149|1191|1201|1234|1236|1263|1270|1271|1280|1311|1409|1410|1436|1437|1457|1459|1482|1491|1495|1499|1512|1601|1603|1612|1642|1654|1676|1718|1728|1745|1786|1800|1814|1831|1843|1906|1910|1942|1969|1984|2017|2019|2020|2023|2041|2042|2043|2044|2045|2046|2047|2048|2049|2050|2051|2055|2056|2064|2065|2066|2070|2073|2122|2138|2139|2140|2149|2168|2185|2207|2243|2244|2253|2255|2260|2261|2263|2264|2266|2274|2296|2308|2316|2321|2322|2323|2324|2395|2475|2534|2558|2561|2562|2621|2623|2624|2625|2627|2641|2668|2729|2730|2736|2737|2739|2771|2773|2796|2810|2821|2869|2876|2879|2898|2902|2932|2950|3055|3059|3064|3065|3066|3071|3082|3091|3148|3156|3162|3190|3249|3265|3297|3301|3303|3304|3309|3313|3315|3326|3329|3357|3383|3397|3437|3476|3479|3480|3549|3551|3552|3553|3558|3560|3565|3569|3572|3574|3575|3579|3586|3611|3620|3622|3630|3643|3645|3651|3654|3655|3665|3670|3678|3685|3688|3707|3717|3718|3725|3791|3815|3845|3875|3952|3958|3981|4000|4035|4040|4057|4058|4085|4088|4091|4099|4102|4170|4192|4193|4194|4204|4208|4233|4254|4255|4282|4286|4318|4331|4335|4353|4359|4435|4436|4486|4487|4488|4504|4544|4582|4593|4609|4615|4671|4680|4722|4747|4760|4780|4790|4792|4803|4804|4831|4841|4846|4851|4853|4869|4889|4908|4909|4915|4916|4919|4920|4921|4923|4929|4968|4976|5036|5054|5055|5062|5076|5078|5081|5133|5139|5156|5159|5166|5170|5196|5245|5272|5275|5290|5292|5294|5295|5300|5304|5314|5329|5336|5347|5447|5455|5457|5467|5469|5481|5514|5538|5562|5563|5578|5580|5582|5583|5584|5588|5590|5591|5598|5599|5607|5610|5611|5618|5621|5624|5626|5641|5663|5705|5716|5728|5737|5741|5743|5747|5770|5859|5863|5894|5896|5914|5915|5921|5970|5979|6093|6098|6134|6189|6194|6195|6197|6198|6233|6259|6347|6352|6363|6366|6387|6416|6418|6422|6423|6431|6453|6464|6469|6478|6491|6495|6548|6591|6608|6615|6620|6622|6647|6648|6651|6662|6663|6714|6770|6774|6777|6790|6812|6832|6880|6899|6926|6928|6932|6934|6997|7001|7009|7010|7015|7020|7021|7043|7046|7057|7075|7076|7088|7101|7110|7124|7128|7178|7184|7186|7189|7291|7293|7301|7311|7314|7320|7336|7349|7351|7374|7417|7422|7428|7429|7432|7466|7471|7474|7476|7481|7490|7494|7516|7531|7534|7564|7703|7786|7832|7849|7857|7917|7976|8013|8022|8091|8115|8200|8326|8382|8444|8531|8535|8539|8554|8660|8678|8682|8717|8725|8737|8740|8743|8767|8771|8772|8784|8793|8795|8797|8829|8831|8835|8837|8841|8846|8870|8876|8877|8878|8882|8887|8915|8996|9021|9026|9027|9093|9104|9181|9212|9220|9241|9244|9314|9448|9464|9474|9479|9481|9529|9530|9531|9709|9821|9870|9915|9928|9971|10017|10049|10105|10114|10131|10197|10202|10210|10253|10266|10296|10298|10370|10388|10413|10428|10449|10456|10461|10488|10507|10519|10525|10542|10553|10616|10617|10625|10630|10730|10752|10769|10771|10795|10859|10891|10892|10935|10987|11040|11151|11235|11315|11331|22809|22853|22920|22933|22943|22954|23017|23028|23064|23085|23141|23204|23376|23394|23408|23409|23411|23493|23529|23530|23532|23542|23564|23601|23636|23678|23746|23770|25764|25778|25816|25824|25942|25946|25959|25994|26155|26281|26291|26574|27023|27074|27086|27166|27250|27252|27324|27429|28514|28960|28971|28978|28996|29904|30812|50484|50515|51025|51060|51074|51079|51129|51176|51283|51316|51378|51471|51499|51530|51569|51616|51643|51651|51738|51768|51804|54361|54469|54475|54700|54806|54929|54978|55011|55023|55031|55074|55179|55210|55367|55437|55626|55679|55795|56159|56751|56776|56848|56917|56984|57007|57019|57099|57118|57162|57181|57343|57448|57630|57678|57680|57805|60560|63979|64083|64114|64127|64399|64780|64802|64844|64855|64919|65018|65264|65267|65992|79092|79155|79159|79228|79366|79444|79612|79658|79679|79728|79886|79915|80149|80155|80196|80237|80315|80331|80823|81567|81704|81788|83596|83737|83741|83931|84236|84299|84316|84447|84678|84941|84942|84944|85480|89884|89885|90070|90993|91603|92140|92565|93649|96459|112401|114769|116986|117581|117584|120892|122042|126393|128434|130497|133396|153769|171558|192286|192670|219699|220042|246330|255488|284656|285220|340371|342977|343068|343071|347902|391004|399687|400735|406884|406900|406929|406930|406937|406949|406952|406976|406977|406979|406980|406981|406982|406984|406991|407006|407007|407048|407049|415116|642658|653619|100462977|	AARS|ABL1|ASIC2|ACTC1|ACVR1|ADA|ADAM8|ADCYAP1|ADORA1|ADORA2A|AIF1|AKT1|AKT2|ALB|AKR1B1|ALK|ALOX12|ANGPT1|SLC25A4|SLC25A5|ANXA1|ANXA4|ANXA5|APBB2|BIRC2|BIRC3|XIAP|BIRC5|APOE|APOH|FAS|FASLG|AQP1|AR|ARAF|ARF4|ARG2|RHOA|ARHGDIA|ARRB1|ARRB2|ASCL1|ASNS|ATOH1|AVP|AXL|AZU1|BAD|BAG1|NKX3-2|BARD1|BAX|BCL2|BCL2A1|BCL2L1|BCL2L2|BCL3|BCL6|BDKRB2|BDNF|BID|BLM|BMP4|BMP5|BMP7|BNIP1|BNIP2|BNIP3|BNIP3L|BOK|BRCA1|BRAF|BTC|C5AR1|PTTG1IP|DDR1|CAPN3|CAST|CASP2|CASP3|CASP8|CAT|CAV1|CBL|KRIT1|CCND2|CD27|CD28|CD38|CD40LG|CD44|CD74|CDK1|CDKN1A|CDKN1B|CDKN2D|CDSN|CEACAM5|CEBPB|CFL1|CIDEA|CLU|CLN3|CCR5|CCR7|PLK3|CNTF|CNTFR|COL2A1|COMP|CRYAA|CRYAB|CSF1R|CSF2|CSNK2A1|CSNK2A2|NKX2-5|CTH|CTNNA1|CTNNB1|CTSH|DAB2|DAD1|DAPK1|DDB1|DDX3X|DFFA|DHCR24|NQO1|DLX1|DNMT1|DPEP1|DRD3|TSC22D3|DUSP1|EDN1|EDNRB|EFNA1|EPHA2|EIF5A|CTTN|EN1|EN2|ENO1|EPHA1|EPHA3|EPHA4|EPHA5|EPHA7|EPHA8|EPHB1|EPHB2|EPHB3|EPHB4|EPHB6|CLN8|EPO|ERBB2|ERBB3|ERBB4|EYA4|ERCC5|MECOM|EYA1|EYA2|EYA3|F2R|FABP1|PTK2B|FCER1G|FGA|FGB|FGF8|FGF10|FGFR1|FGFR3|FGFR2|FGFR4|FGG|FHL2|FOXC1|FOXO1|FLNA|FLT1|FLT3|FLT3LG|FLT4|FXN|MTOR|FYN|GABRA5|GABRB2|GABRB3|GAS6|GATA1|GATA2|GATA3|GATA6|GCG|GDNF|GCLC|GCLM|GLI2|GLI3|GLO1|GNAI2|GNAI3|GNRH1|SFN|GPI|GRK5|GPX1|GPX4|GRIK2|GRIN1|GSK3B|GSTP1|HCK|HCLS1|HTT|HDAC1|HDAC2|NCKAP1L|HGF|HIF1A|HMGB2|HMGCR|HMOX1|HNRNPK|HPN|HRAS|HSF1|DNAJA1|HSPA1A|HSPA1B|HSPA5|HSPA9|HSPB1|HSP90AB1|HSPD1|HTR2B|ICAM1|ID1|IFIT3|IGBP1|IGF1|IGF1R|IHH|IKBKB|IL1A|IL1B|IL2|IL2RB|IL4|IL6|IL6ST|IL7|IL7R|CXCR2|IL10|ILK|IDO1|ING2|INS|INSR|INSRR|PDX1|IRAK1|ITGA6|IRF7|ISL1|ITGA5|ITGAV|ITGB1|ITPKB|JAK2|JAK3|JUN|KDR|KIT|KRAS|KRT18|LEP|LGALS3|LIG4|LMNA|LRP1|LRP6|LTF|LTK|MAD2L1|SMAD3|SMAD6|MAG|MAGEA3|MCL1|MDK|MDM2|MDM4|MECP2|MEF2C|MET|KITLG|MGMT|MIF|MITF|MMP9|MNAT1|MNT|MPO|MPZ|CITED1|MSH2|MST1R|MSX1|MSX2|MT3|MTNR1B|MUC1|MUSK|MYC|MYD88|NAIP|CEACAM6|NDUFS3|NEFL|NEUROD1|NFE2L2|NFKB1|NFKBIA|NGF|NGFR|NME2|NONO|NOS3|NOTCH1|NOTCH2|NPM1|NPY5R|NTF3|NTF4|NTRK2|NTRK3|ROR1|ROR2|DDR2|NTSR1|NR4A2|OGG1|OPA1|PA2G4|SERPINE1|SERPINB2|PAK2|PAX2|PAX4|PAX7|PDCD1|PDE3A|PDGFRA|PDGFRB|PDK4|PDPK1|PF4|PHB|SERPINB9|SERPINB13|PIK3CA|PIM1|PIK3CG|PIK3R1|PIN1|PIP|PKHD1|PLAUR|PLCG2|PLK1|POR|POU3F3|POU4F1|PPARD|MED1|PPID|PPP1R10|PPT1|PRKAA1|PRKAA2|PRKCA|PRKCD|PRKCG|PRKCH|PRKCI|PRKCQ|PRKCZ|PRKDC|MAPK7|MAPK8|MAP2K5|EIF2AK2|DNAJC3|PRLR|PRNP|PROC|PROP1|LGMN|PSEN1|PSMC5|PSMD10|PTEN|PTGFR|PTH|PTGS2|PTK2|PTPN1|QARS|RGL2|RAF1|RAG1|RARA|RARB|RASA1|RELA|RET|ROCK1|ROS1|RPL10|RPS3A|RPS6|RPS6KA1|RPS6KA3|RPS6KB1|RPS27A|RYK|CCL2|CCL5|CCL19|CCL21|CXCL12|MAP2K4|SET|SFRP1|SFRP2|SRSF6|ITSN1|SHC1|SHH|SIAH2|STIL|SIX1|SLC9A1|SNAI2|SMO|SNAI1|SNCB|SNCA|SOD1|SOD2|SON|SOX9|SOX10|SRC|STAR|STAT3|STAT5B|AURKA|STXBP1|SUPV3L1|TAF9|TBX1|TBX3|HNF1B|TCF7|TCF7L2|TDGF1|PRDX2|TMBIM6|TEK|TERT|TFAP2A|TFAP2B|TGFB3|TGFBR1|THBS1|TIE1|TIMP1|TLE1|NR2E1|TMF1|TNF|TNFAIP3|TPT1|HSP90B1|TRAF2|TRAF6|TWIST1|TNFRSF4|TYRO3|UBA52|UBB|UBE2B|UBE2V2|UCN|UCP2|UNG|VDAC2|VEGFA|VHL|VIL1|VIP|WFS1|WNT1|WNT5A|WNT7A|WNT11|WT1|XBP1|XRCC2|YWHAE|YWHAZ|ZNF16|PCGF2|MAP3K12|BTG2|PAX8|SCG2|BAG6|FZD3|NR4A3|LHX3|HMGA2|TCL1A|GDF5|FZD9|NME5|DYRK3|YBX3|CBX4|API5|PIAS1|IRS2|BECN1|PEA15|TRADD|URI1|RIPK1|TNFSF14|TNFSF10|RIPK2|TNFRSF6B|FADD|TNFRSF18|TNFRSF10D|TNFRSF10B|TNFRSF10A|NRP1|SYNGAP1|SOCS2|CFLAR|HDAC3|ALKBH1|IER3|VNN1|SPHK1|SQSTM1|ZPR1|TAX1BP1|BCL10|NOL3|SOCS3|HIP1R|NAT8|DNAJA3|RGN|ARHGEF2|AURKB|TIAF1|NOG|CRLF1|KLF4|MAP4K4|HAND2|ATG5|MAPK8IP1|SLC25A27|BAG5|BAG4|BAG3|HERPUD1|RB1CC1|AREL1|ARNT2|KIF14|NR1H4|BCL2L10|DNAJB6|PPIF|HIPK3|TRAP1|PSME3|DHRS2|TOPORS|SPRY2|RAMP2|MAEA|PAK4|CITED2|SYCP2|YAP1|CFDP1|ACAA2|HAX1|MERTK|CREB3|SEMA4D|CIB1|HYOU1|LAMTOR5|HTATIP2|RBCK1|STAMBP|IVNS1ABP|PDPN|YME1L1|CHL1|PLK2|ZMYND11|ZNF268|LILRB1|PPARGC1A|MALT1|PRDX3|COPS5|PIM2|CORO1A|PDCD10|PARK7|PHB2|ATF5|LMTK2|KIFAP3|SIRT2|DKK1|TRIM32|FAIM2|KDM1A|SETX|ERC1|ANKLE2|ARL6IP1|UFL1|ADNP|SIRT5|SIRT4|SIRT1|HEY2|CLCF1|NNT|PRAME|MAPK8IP2|DDAH2|CLEC5A|NUP62|SGK3|AIPL1|FKBP8|HYPK|DSTYK|TNFAIP8|PRDX5|SIN3A|ZNF385A|KANK2|HIGD1A|NOC2L|FGF20|FGF21|AATF|FOXB1|LAMP3|FOXP1|PRELID1|PDCD4|KLHL20|TOX3|HTRA2|DLL1|DCPS|AAMDC|TMEM14A|HIPK2|EEF2K|SOX8|RRM2B|CHST11|PAM16|TXNDC12|APIP|NDUFA13|ANGPTL4|LEF1|BFAR|PLAC8|ANGPT4|NAT8B|TRIAP1|ZC3HC1|UFM1|TAF9B|TMBIM4|PTRH2|GHRL|TM7SF3|SIX4|WNT4|ZFAND6|NLE1|RRN3|AHI1|TMEM161A|SLC35F6|PIH1D1|PHIP|USP47|OXR1|FAIM|ATAD3A|PIDD1|STRADB|AMBRA1|LIMS2|PCID2|TEX11|BARHL1|FMN2|SPHK2|MEIS3|PSMG2|ACKR3|CIAPIN1|AVEN|CAMK1D|PELI1|SLC39A10|ZNF304|BIRC6|SH3RF1|GPAM|CHD8|CCAR2|NAA35|FIGNL1|GOLPH3|TMBIM1|NOD2|HHIP|MICAL1|NMNAT1|MARCH7|FAM129B|BCL11B|PINK1|UBE2Z|WNK3|DDRGK1|CARD14|TNIP2|NOL12|THOC6|HMGN5|BIRC7|NAA16|ARHGAP10|VTCN1|PALB2|CAAP1|ATAD5|ZC3H12A|NAA15|RNF34|ELL3|CPEB4|DNAJC5|BHLHB9|TXNDC5|DOCK8|NUAK2|BCL2L12|ITCH|TFAP2D|STK40|RHBDD1|MIEN1|NAA38|SYVN1|KDM2B|HSH2D|WDR73|MAEL|TSLP|LHX4|FATE1|LACRT|CREB3L1|ZNF830|MTDH|FANK1|MYOCD|FNIP1|BIRC8|CARD16|AGAP2|TWIST2|RFFL|LRRK2|RXFP2|HSPB6|VSTM2L|OSR1|IL31RA|SH3RF2|PTCRA|HIGD2A|AGO4|UNC5B|DDIAS|PELI3|RNF144B|EPHA10|EPHA6|NRBP2|NANOS3|PRAMEF5|PRAMEF10|AMIGO2|PRAMEF17|MYO18A|PRAMEF4|MIRLET7B|MIR106B|MIR138-1|MIR138-2|MIR145|MIR15B|MIR17|MIR199A1|MIR199A2|MIR19A|MIR19B1|MIR19B2|MIR20A|MIR200B|MIR21|MIR221|MIR222|MIR92A1|MIR92A2|PIM3|SCX|PRAMEF15|MTRNR2L1|
GO:0043122	regulation of I-kappaB kinase/NF-kappaB signaling	biological_process	216	63132	2.97311e-26	<0.001488095238095238	25|207|284|329|330|356|387|389|399|684|825|834|841|843|920|948|958|972|1147|1236|1491|1499|1653|1893|1894|1896|1902|1936|2099|2149|2150|2280|2316|2534|2697|2950|3065|3162|3315|3357|3551|3553|3557|3654|3661|3956|3965|4055|4057|4215|4615|4919|5170|5187|5494|5495|5536|5579|5581|5587|5966|5970|6095|6275|6284|6285|6363|6366|6398|6574|6772|6885|7052|7088|7098|7099|7105|7124|7128|7132|7186|7188|7189|7329|7334|7335|7474|8517|8600|8717|8737|8743|8767|8772|8780|8795|8837|8878|8904|8915|8945|9020|9100|9188|9218|9370|9516|9641|9971|10010|10133|10206|10318|10333|10342|10346|10392|10475|10537|10616|10758|10769|10771|10783|10892|10913|11040|11043|11214|22900|22954|23005|23118|23390|23411|23476|23636|24138|26057|26525|27032|27177|27178|27179|28952|29108|29110|51026|51135|51246|51523|51704|54106|54386|54469|54503|54602|54862|54923|55072|55223|55504|55870|56300|56674|56957|57153|57161|57162|57449|57506|57708|60401|64127|64170|65018|65992|79155|79594|79671|79931|79971|80149|80216|80762|81603|81858|84336|84433|84639|84807|84962|85363|91662|92140|92610|114609|114769|124583|140885|142678|148022|153090|161725|170506|197358|222068|222643|286343|286827|339123|347734|353376|497661|541468|653519|	ABL1|AKT1|ANGPT1|BIRC2|BIRC3|FASLG|RHOA|RHOC|RHOH|BST2|CAPN3|CASP1|CASP8|CASP10|CD4|CD36|CD40|CD74|CHUK|CCR7|CTH|CTNNB1|DDX1|ECM1|ECT2|EDA|LPAR1|EEF1D|ESR1|F2R|F2RL1|FKBP1A|FLNA|FYN|GJA1|GSTP1|HDAC1|HMOX1|HSPB1|HTR2B|IKBKB|IL1B|IL1RN|IRAK1|IRF3|LGALS1|LGALS9|LTBR|LTF|MAP3K3|MYD88|ROR1|PDPK1|PER1|PPM1A|PPM1B|PPP5C|PRKCB|PRKCE|PRKD1|REL|RELA|RORA|S100A4|S100A13|S100B|CCL19|CCL21|SECTM1|SLC20A1|STAT1|MAP3K7|TGM2|TLE1|TLR3|TLR4|TSPAN6|TNF|TNFAIP3|TNFRSF1A|TRAF2|TRAF5|TRAF6|UBE2I|UBE2N|UBE2V1|WNT5A|IKBKG|TNFSF11|TRADD|RIPK1|TNFSF10|RIPK2|FADD|RIOK3|TNFRSF10B|CFLAR|SQSTM1|CPNE1|BCL10|BTRC|MAP3K14|USP10|DDX21|VAPA|ADIPOQ|LITAF|IKBKE|NR1H4|TANK|OPTN|TRIM13|TNIP1|TLR6|TFG|TRIM22|NOD1|TRIM38|UBD|RBCK1|TRAF3IP2|PLK2|ZMYND11|NEK6|MALT1|EDAR|PIM2|MID2|AKAP13|CARD8|TRIM32|MAPKBP1|TAB2|ZDHHC17|SIRT1|BRD4|NUP62|IFIT5|ANKRD17|IL36RN|ATP2C1|IL36B|IL37|IL36A|CCDC22|PYCARD|TBK1|GOLT1B|IRAK4|SHISA5|CXXC5|GPRC5B|TLR9|TERF2IP|ZFAND6|ZDHHC13|NDFIP2|CC2D1A|LIME1|RNF31|TRIM62|TNFRSF19|ASH1L|IL36G|TMEM9B|OTUD7B|SLC44A2|PELI2|PELI1|PLEKHG5|MAVS|MIER1|EDA2R|NOD2|CARD9|PINK1|DDRGK1|TNIP2|MUL1|NLRX1|TNIP3|WLS|ZC3H12A|ALPK1|NDFIP1|TRIM8|SHARPIN|TMEM101|CARD11|IL1F10|NFKBID|AJUBA|TRIM5|NLRP12|MTDH|TIFA|TIRAP|CARD16|CANT1|SIRPA|MIB2|TICAM1|DAB2IP|OTUD7A|DHX36|NLRC3|TMED4|UNC5CL|LURAP1L|TRIM59|JMJD8|SLC35B2|TICAM2|C18orf32|LURAP1|GPR89A|
GO:0043130	ubiquitin binding	molecular_function	70	5785	8.15702e-26	<0.001488095238095238	329|550|1163|1164|3300|3315|4077|4088|4193|4734|5886|5887|7128|7153|7251|7319|7334|7345|7347|7852|8078|8480|8517|8878|8975|9025|9184|9246|9373|10013|10040|10600|10616|11047|11124|22933|22954|23197|23636|25793|26043|29761|51028|51035|51160|51271|51366|54472|55072|55294|55611|55666|55968|57599|57787|58476|64771|64844|78990|81858|83932|84301|91544|93343|116143|130617|137886|165324|165918|414301|	BIRC2|AUP1|CKS1B|CKS2|DNAJB2|HSPB1|NBR1|SMAD3|MDM2|NEDD4|RAD23A|RAD23B|TNFAIP3|TOP2A|TSG101|UBE2A|UBE2N|UCHL1|UCHL3|CXCR4|USP5|RAE1|IKBKG|SQSTM1|USP13|RNF8|BUB3|UBE2L6|PLAA|HDAC6|TOM1L1|USP16|RBCK1|ADRM1|FAF1|SIRT2|TRIM32|FAF2|NUP62|FBXO7|UBXN7|USP25|VPS36|UBXN1|VPS28|UBAP1|UBR5|TOLLIP|RNF31|FBXW7|OTUB1|NPLOC4|NSFL1C|WDR48|MARK4|TP53INP2|C6orf106|MARCH7|OTUB2|SHARPIN|SPRTN|DDI2|UBXN11|MVB12A|WDR92|ZFAND2B|UBXN2B|UBXN2A|RNF168|DDI1|
GO:0043161	proteasome-mediated ubiquitin-dependent protein catabolic process	biological_process	271	91737	1.64727e-72	<0.001488095238095238	267|329|406|408|409|550|701|891|899|983|991|996|997|1017|1161|1642|1649|2931|3300|3309|3429|4085|4189|4193|4287|4734|4780|5094|5347|5371|5516|5527|5682|5683|5684|5685|5686|5687|5688|5689|5690|5691|5692|5693|5694|5695|5696|5698|5699|5705|5706|5707|5708|5710|5713|5714|5718|5886|5887|6047|6048|6233|6396|6400|6449|6468|6477|6478|6500|6502|6782|6790|6872|6907|7126|7184|7311|7314|7319|7320|7321|7323|7324|7326|7327|7328|7329|7337|7345|7415|7466|7844|7917|7993|8405|8451|8454|8697|8881|8924|8945|9112|9147|9184|9212|9232|9354|9373|9575|9616|9695|9861|9870|9928|9978|10206|10210|10213|10273|10277|10296|10299|10393|10475|10524|10612|10613|10616|10869|10952|10956|11059|11060|11065|11124|11160|11253|22933|23072|23190|23194|23197|23291|23304|23321|23327|23411|23510|23607|25827|25852|25906|25937|26046|26224|26231|26232|26233|26234|26235|26268|26270|26271|26272|27248|27252|27338|29882|29945|29978|29979|30009|51009|51035|51185|51283|51343|51433|51434|51465|51528|51529|54431|54442|54461|54476|54546|54557|54620|54850|54926|55139|55284|55294|55298|55336|55432|55658|55666|55741|55968|57003|57092|57154|57162|57520|57542|64682|64750|64777|64795|64839|79018|79139|79176|79654|79718|79734|79791|80020|80028|80176|80196|80267|80311|80344|81858|83590|83737|83892|84101|84417|84447|84727|84861|84937|84961|90864|91147|91319|91445|91544|92305|92369|114088|116988|117584|118424|119504|130507|130617|131405|137886|143471|144699|146330|148581|149603|165324|197131|200933|201595|222235|246184|253980|283807|285533|339745|378884|387921|493829|	AMFR|BIRC2|ARNTL|ARRB1|ARRB2|AUP1|BUB1B|CCNB1|CCNF|CDK1|CDC20|CDC27|CDC34|CDK2|ERCC8|DDB1|DDIT3|GSK3A|DNAJB2|HSPA5|IFI27|MAD2L1|DNAJB9|MDM2|ATXN3|NEDD4|NFE2L2|PCBP2|PLK1|PML|PPP2CB|PPP2R5C|PSMA1|PSMA2|PSMA3|PSMA4|PSMA5|PSMA6|PSMA7|PSMB1|PSMB2|PSMB3|PSMB4|PSMB5|PSMB6|PSMB7|PSMB8|PSMB9|PSMB10|PSMC5|PSMC6|PSMD1|PSMD2|PSMD4|PSMD7|PSMD8|PSMD12|RAD23A|RAD23B|RNF4|RNF5|RPS27A|SEC13|SEL1L|SGTA|FBXW4|SIAH1|SIAH2|SKP1|SKP2|HSPA13|AURKA|TAF1|TBL1X|TNFAIP1|HSP90B1|UBA52|UBB|UBE2A|UBE2B|UBE2D1|UBE2D3|UBE2E1|UBE2G1|UBE2G2|UBE2H|UBE2I|UBE3A|UCHL1|VCP|WFS1|RNF103|BAG6|UBXN8|SPOP|CUL4A|CUL1|CDC23|CDC16|HERC2|BTRC|MTA1|NEMF|BUB3|AURKB|PTTG1|UBE4A|PLAA|CLOCK|RNF7|EDEM1|PSMD6|AREL1|KIF14|RBX1|TRIM13|TOPORS|PSMD14|STUB1|UBE4B|MAEA|MARCH6|ANAPC10|TRIM38|KAT5|TRIM3|ERLIN1|RBCK1|USP19|SEC61B|OS9|WWP1|WWP2|UBE2C|FAF1|ERLIN2|MAN1B1|SIRT2|HECW1|UBXN4|FBXL7|FAF2|FBXW11|UBR2|TRIM2|NEDD4L|SIRT1|KCTD2|CD2AP|FBXL2|ARMC8|ANAPC15|WWTR1|LTN1|FBXL3|LRRC29|FBXO2|FBXL6|FBXL5|FBXL4|FBXO9|FBXO6|FBXO5|FBXO4|ERLEC1|KLHL20|UBE2S|ANAPC2|ANAPC4|UBQLN2|UBQLN1|TBX21|DERL2|UBXN1|CRBN|BFAR|FZR1|ANAPC5|ANAPC7|UBE2J1|JKAMP|ANAPC11|DNAJC10|KCTD5|FBXW5|RNF216|RNF186|SGTB|FBXL19|FBXL12|UBE2R2|ANKZF1|UBE2W|FBXW7|RNF121|FBXL8|YOD1|RNF126|NPLOC4|EDEM2|NSFL1C|CCDC47|PCNP|SMURF1|PELI1|HECW2|KLHL42|ANAPC1|SMURF2|RMND5B|RMND5A|FBXL17|GID4|DERL1|FBXL15|HECTD3|TBL1XR1|KCTD17|FBXO31|FOXRED2|FBXL18|SPSB1|RNF34|EDEM3|KLHL15|DCAF11|SHARPIN|TMUB1|ITCH|KCTD10|USP44|C2orf40|SYVN1|SPSB2|KLHL22|ZNRF1|FBXL20|SPSB3|TMEM67|DERL3|RNF185|UBXN11|TMEM129|SPSB4|TRIM9|AGAP3|RFFL|UBE2J2|ANAPC16|UBR3|ZFAND2B|TRIM71|UBXN2B|PSMA8|FBXL14|FBXL16|UBE2U|RNF187|UBXN2A|UBR1|FBXO45|STT3B|FBXL13|CDC26|KCTD13|FBXL22|RNF175|SPOPL|NHLRC1|NHLRC3|TRIM72|
GO:0043189	H4/H2A histone acetyltransferase complex	cellular_component	19	240	1.84425e-25	<0.001488095238095238	60|86|8089|8295|8607|9643|10524|10856|10902|10933|10943|26122|54556|55257|55929|57634|64769|80314|151507|	ACTB|ACTL6A|YEATS4|TRRAP|RUVBL1|MORF4L2|KAT5|RUVBL2|BRD8|MORF4L1|MSL3|EPC2|ING3|MRGBP|DMAP1|EP400|MEAF6|EPC1|MSL3P1|
GO:0043209	myelin sheath	cellular_component	150	28687	3.17526e-42	<0.001488095238095238	50|71|213|231|291|292|302|382|445|476|477|481|523|526|596|760|801|805|808|821|1152|1267|1272|1410|1737|1738|1739|1743|1759|1917|2026|2064|2664|2665|2670|2752|2775|2782|2783|2806|2821|2923|2934|3306|3309|3312|3320|3323|3324|3329|3419|3688|3710|3767|4099|4155|4190|4191|4282|4336|4359|4478|4642|4705|4719|4722|4729|4744|4747|4830|4831|4905|5037|5052|5160|5245|5250|5306|5315|5354|5375|5376|5414|5584|5590|5728|5898|5906|5962|6389|6616|6624|6647|6715|6810|6812|6853|6854|6900|6950|7070|7086|7203|7284|7314|7345|7384|7385|7415|7417|7430|7532|7846|8506|8604|8774|8775|8777|8803|9118|9948|10100|10121|10376|10382|10383|10397|10576|10681|10935|10963|10989|11076|22933|22948|23236|23513|25927|26227|29114|30845|51090|57165|57471|59345|60412|64398|79784|83700|153562|	ACO2|ACTG1|ALB|AKR1B1|SLC25A4|SLC25A5|ANXA2|ARF6|ASS1|ATP1A1|ATP1A2|ATP1B1|ATP6V1A|ATP6V1B2|BCL2|CA2|CALM1|CALM2|CALM3|CANX|CKB|CNP|CNTN1|CRYAB|DLAT|DLD|DLG1|DLST|DNM1|EEF1A2|ENO2|ERBB2|GDI1|GDI2|GFAP|GLUL|GNAO1|GNB1|GNB2|GOT2|GPI|PDIA3|GSN|HSPA2|HSPA5|HSPA8|HSP90AA1|HSP90AA4P|HSP90AA2P|HSPD1|IDH3A|ITGB1|ITPR3|KCNJ11|MAG|MBP|MDH1|MDH2|MIF|MOBP|MPZ|MSN|MYO1D|NDUFA10|NDUFS1|NDUFS3|NDUFV2|NEFH|NEFL|NME1|NME2|NSF|PEBP1|PRDX1|PDHA1|PHB|SLC25A3|PITPNA|PKM|PLP1|PMP2|PMP22|SEPT4|PRKCI|PRKCZ|PTEN|RALA|RAP1A|RDX|SDHA|SNAP25|FSCN1|SOD1|SRD5A1|STX4|STXBP1|SYN1|SYN2|CNTN2|TCP1|THY1|TKT|CCT3|TUFM|UBB|UCHL1|UQCRC1|UQCRC2|VCP|VDAC2|EZR|YWHAG|TUBA1A|CNTNAP1|SLC25A12|NAPG|NAPA|MPDZ|SUCLA2|INA|WDR1|TSPAN2|ACTR1A|TUBA1B|TUBB4A|TUBB4B|NDRG1|CCT2|GNB5|PRDX3|STIP1|IMMT|TPPP|SIRT2|CCT5|PLCB1|SCRIB|CNRIP1|PHGDH|TAGLN3|EHD3|PLLP|GJC2|ERMN|GNB4|EXOC4|MPP5|MYH14|JAM3|MARVELD2|
GO:0043240	Fanconi anaemia nuclear complex	cellular_component	8	87	2.33735e-23	<0.001488095238095238	2175|2176|2178|2187|2188|2189|55120|57697|	FANCA|FANCC|FANCE|FANCB|FANCF|FANCG|FANCL|FANCM|
GO:0043254	regulation of protein complex assembly	biological_process	414	247493	8.94532e-37	<0.001488095238095238	19|25|118|119|120|142|246|274|329|348|375|382|387|389|402|472|545|581|585|637|638|753|822|829|830|832|859|885|948|998|1191|1236|1385|1410|1437|1482|1499|1639|1642|1643|1654|1739|1810|1859|1981|2017|2033|2039|2059|2067|2068|2071|2072|2073|2099|2185|2241|2242|2288|2475|2629|2670|2764|2885|2932|2934|2959|2965|2966|2967|2968|3020|3021|3054|3055|3059|3071|3146|3273|3303|3304|3312|3320|3375|3383|3416|3458|3567|3630|3638|3642|3725|3925|3931|3936|4091|4133|4137|4204|4210|4233|4286|4312|4314|4478|4641|4690|4848|4868|4926|4985|5058|5063|5195|5216|5217|5341|5366|5494|5526|5562|5563|5580|5581|5590|5601|5610|5701|5702|5704|5705|5706|5734|5756|5781|5830|5879|5881|5894|5899|5921|5925|5962|5987|6047|6117|6118|6119|6188|6249|6311|6356|6366|6403|6622|6624|6653|6708|6709|6710|6711|6712|6714|6722|6804|6812|6872|6879|6886|6904|6927|6928|7013|7040|7067|7099|7111|7114|7124|7291|7341|7376|7408|7415|7417|7422|7429|7453|7454|7456|7480|7507|7984|8061|8115|8195|8290|8408|8440|8450|8451|8543|8631|8739|8775|8780|8851|8936|8976|9026|9087|9113|9168|9181|9353|9447|9463|9530|9535|9557|9774|9780|9855|9873|9886|9924|9928|9978|10013|10018|10059|10092|10093|10094|10095|10096|10097|10109|10113|10142|10152|10178|10273|10333|10382|10427|10435|10456|10458|10483|10484|10497|10552|10563|10565|10602|10677|10787|10788|10923|11075|11076|11078|11124|11135|11151|11273|11315|11344|22919|22933|22943|22976|23019|23064|23189|23191|23221|23271|23332|23379|23493|23514|23521|23580|24139|24144|25999|26036|26054|26146|27072|27124|27136|29091|29098|29103|29108|29765|29766|29767|50807|50853|50964|51100|51112|51128|51185|51199|51332|51339|51429|51451|51466|51657|51673|54551|54700|54751|54942|55011|55355|55364|55435|55607|55729|55737|55755|55823|55832|55845|55971|56203|56681|56907|56919|56926|56937|56998|57057|57175|57180|57472|57580|57600|57606|57617|57662|57731|57763|63908|64147|64223|64601|64805|64857|65018|79738|79822|79969|79998|80206|80772|81620|81857|81873|84079|84501|84630|84722|84948|84962|85477|89795|89848|90427|91663|93663|96459|112476|112755|114088|115362|123720|125170|133746|136319|143098|147138|147179|148170|153090|157922|163782|170506|197358|221074|225689|246175|253260|255967|258010|342184|345611|348110|373509|374666|404672|406891|406952|406996|644150|653440|653857|	ABCA1|ABL1|ADD1|ADD2|ADD3|PARP1|ALOX15|BIN1|BIRC2|APOE|ARF1|ARF6|RHOA|RHOC|ARL2|ATM|ATR|BAX|BBS4|BID|BIK|LDLRAD4|CAPG|CAPZA1|CAPZA2|CAPZB|CAV3|CCK|CD36|CDC42|CLU|CCR7|CREB1|CRYAB|CSF2|NKX2-5|CTNNB1|DCTN1|DDB1|DDB2|DDX3X|DLG1|DR1|DYRK1A|EIF4G1|CTTN|EP300|DMTN|EPS8|ERCC1|ERCC2|ERCC3|ERCC4|ERCC5|ESR1|PTK2B|FER|FES|FKBP4|MTOR|GBA|GFAP|GMFB|GRB2|GSK3B|GSN|GTF2B|GTF2H1|GTF2H2|GTF2H3|GTF2H4|H3F3A|H3F3B|HCFC1|HCK|HCLS1|NCKAP1L|HMGB1|HRG|HSPA1A|HSPA1B|HSPA8|HSP90AA1|IAPP|ICAM1|IDE|IFNG|IL5|INS|INSIG1|INSM1|JUN|STMN1|LCAT|LCP1|SMAD6|MAP2|MAPT|MECP2|MEFV|MET|MITF|MMP1|MMP3|MSN|MYO1C|NCK1|CNOT2|NPHS1|NUMA1|OPRD1|PAK1|PAK3|PEX14|PFN1|PFN2|PLEK|PMAIP1|PPM1A|PPP2R5B|PRKAA1|PRKAA2|PRKCD|PRKCE|PRKCZ|MAPK9|EIF2AK2|PSMC2|PSMC3|PSMC4|PSMC5|PSMC6|PTGER4|TWF1|PTPN11|PEX5|RAC1|RAC3|RAF1|RALB|RASA1|RB1|RDX|TRIM27|RNF4|RPA1|RPA2|RPA3|RPS3|CLIP1|ATXN2|CCL11|CCL21|SELP|SNCA|FSCN1|SORL1|SPTA1|SPTAN1|SPTB|SPTBN1|SPTBN2|SRC|SRF|STX1A|STXBP1|TAF1|TAF7|TAL1|TBCD|HNF1A|HNF1B|TERF1|TGFB1|THRA|TLR4|TMOD1|TMSB4X|TNF|TWIST1|SUMO1|NR1H2|VASP|VCP|VDAC2|VEGFA|VIL1|WARS|WAS|WIPF1|WNT10B|XPA|ARHGEF5|FOSL1|TCL1A|MKKS|HIST3H3|ULK1|NCK2|CUL4B|CUL4A|LMO4|SKAP1|HRK|NAPA|RIOK3|CDK5R1|WASF1|WASL|HIP1R|TMSB4Y|LATS1|TMSB10|ARHGEF2|SLIT2|AIM2|PICK1|BAG4|GMFG|CHD1L|BCLAF1|PIEZO1|FARP2|FCHSD2|RHOBTB1|PAN2|KIF14|RBX1|HDAC6|BCL2L11|DNM1L|ARPC5|ARPC4|ARPC3|ARPC1B|ACTR3|ACTR2|ARPC2|PREB|AKAP9|ABI2|TENM1|STUB1|TLR6|TUBB4A|SEC24B|CDC42EP2|HAX1|BAIAP2|SEC23B|SEC23A|UNC13B|ARPC1A|CXCL13|ARFGEF1|CDC42EP3|AVIL|NCKAP1|IQGAP2|SUB1|STMN2|TPPP|TRIOBP|FAF1|CDC42EP1|CORO1A|ATXN2L|PARK7|TWF2|MAPRE1|SIRT2|DKK1|PAXIP1|CNOT1|SETX|KANK1|CYFIP1|RHOBTB2|CAMSAP2|CLASP1|ICE1|HEY2|SPIDR|RPL13A|CDC42EP4|EML2|TFIP11|CLIP3|ZNF451|SENP6|TRAF3IP1|VPS41|INPP5J|MORC1|STXBP6|RANGRF|DNAJC15|PYCARD|TMOD4|TMOD3|TMOD2|ASAP1|VILL|SOST|SH3GLB1|TRAPPC12|SAR1B|CRBN|NIN|SPTBN5|DACT1|SNX9|LCMT1|EVL|STYXL1|TPPP3|MAGEL2|RRN3|FBLIM1|FAM206A|PIH1D1|HJURP|IMPACT|AP1AR|PPP1R9A|ATF7IP|VPS35|CDK5RAP2|VPS11|CAND1|BRK1|BAIAP2L1|LMOD3|SAR1A|SPIRE1|DHX33|NCLN|PMEPA1|CTNNBIP1|TBX20|CORO1B|ACTR3B|CNOT6|PREX1|FNIP2|SLAIN2|VPS18|CAMSAP3|SPTBN4|ANKRA2|NAPB|KIF9|MLST8|VPS16|P2RY12|PLEKHG2|PINK1|BBS10|ARHGAP28|ATAT1|ANKRD53|FHOD3|CPTP|CDT1|MED25|ARPC5L|ANKRD27|SPIRE2|TTBK1|PSRC1|TIGD5|AJUBA|SCIN|NAV3|FCHSD1|BMF|MYADM|ARHGAP18|FNIP1|PRRT2|STX1B|TRIM9|GBP5|WHAMM|MIEF2|JMY|MTPN|MPP7|TMC8|WIPF2|CDC42EP5|DAB2IP|CAMSAP1|KANK4|DHX36|NLRC3|SLC39A12|MAPK15|CNOT6L|RICTOR|PAN3|SVIP|FMN1|IRGM|ARPIN|USP50|WASH3P|GTF2H5|MIRLET7I|MIR17|MIR214|WIPF3|WASH6P|ACTR3C|
GO:0043281	regulation of cysteine-type endopeptidase activity involved in apoptotic process	biological_process	196	53076	1.39226e-24	<0.001488095238095238	135|207|317|329|330|331|355|356|358|387|408|409|551|572|578|581|637|666|668|834|836|837|838|841|842|843|885|939|960|1032|1285|1410|1457|1512|1611|1612|1654|1718|1800|2045|2149|2152|2168|2621|2810|2821|2852|2876|2934|3082|3092|3146|3297|3329|3336|3429|3476|3717|3932|3965|4088|4102|4137|4193|4217|4255|4318|4504|4609|4671|4803|4804|4824|4838|5023|5062|5076|5134|5272|5329|5366|5371|5447|5468|5607|5743|5894|5896|5978|6091|6188|6195|6197|6279|6280|6423|6478|6622|6657|6714|7021|7023|7057|7124|7186|7415|7422|7429|7498|7531|8626|8717|8737|8738|8740|8743|8772|8795|8797|8837|8915|8996|9026|9131|9141|9314|9451|9647|9709|9966|9994|10016|10017|10018|10049|10134|10392|10395|10541|10542|10550|10935|11315|22861|22900|23151|23204|23411|23786|23787|25816|25824|26355|27074|27113|27429|29108|29843|51024|51065|51079|51176|51499|54205|54475|55011|55031|55081|55367|55655|56616|57539|57630|58484|64780|79444|79594|79886|80196|83595|83596|84334|89780|91662|96459|112399|112401|114548|114769|117584|130399|406884|406948|406952|414899|100506742|	ADORA2A|AKT1|APAF1|BIRC2|BIRC3|XIAP|FAS|FASLG|AQP1|RHOA|ARRB1|ARRB2|AVP|BAD|BAK1|BAX|BID|BOK|FOXL2|CASP1|CASP3|CASP4|CASP5|CASP8|CASP9|CASP10|CCK|CD27|CD44|CDKN2D|COL4A3|CRYAB|CSNK2A1|CTSH|DAP|DAPK1|DDX3X|DHCR24|DPEP1|EPHA7|F2R|F3|FABP1|GAS6|SFN|GPI|GPER1|GPX1|GSN|HGF|HIP1|HMGB1|HSF1|HSPD1|HSPE1|IFI27|IGBP1|JAK2|LCK|LGALS9|SMAD3|MAGEA3|MAPT|MDM2|MAP3K5|MGMT|MMP9|MT3|MYC|NAIP|NGF|NGFR|NKX3-1|NODAL|P2RX1|PAK2|PAX2|PDCD2|SERPINB9|PLAUR|PMAIP1|PML|POR|PPARG|MAP2K5|PTGS2|RAF1|RAG1|REST|ROBO1|RPS3|RPS6KA1|RPS6KA3|S100A8|S100A9|SFRP2|SIAH2|SNCA|SOX2|SRC|TFAP2B|TFAP4|THBS1|TNF|TRAF2|VCP|VEGFA|VIL1|XDH|YWHAE|TP63|TRADD|RIPK1|CRADD|TNFSF14|TNFSF10|FADD|TNFRSF10B|TNFRSF10A|CFLAR|BCL10|NOL3|HIP1R|AIFM1|PDCD5|KLF4|EIF2AK3|PPM1F|HERPUD1|TNFSF15|CASP8AP2|PDCD6|BCL2L10|BCL2L11|DNAJB6|BCAP31|NOD1|DLC1|ANP32B|LAMTOR5|ARL6IP5|PRDX3|PARK7|NLRP1|CARD8|GRAMD4|ARL6IP1|SIRT1|BCL2L13|MTCH1|TNFAIP8|PRDX5|FAM162A|LAMP3|BBC3|HTRA2|PYCARD|SENP1|FIS1|RPS27L|NDUFA13|LEF1|TRIAP1|CYCS|NLE1|PIH1D1|USP47|IFT57|PIDD1|NLRP2|DIABLO|WDR35|SH3RF1|NLRC4|MICAL1|BIRC7|MUL1|CAAP1|RNF34|SOX7|BCL2L12|APOPT1|WNT3A|NLRP12|FNIP1|EGLN3|BIRC8|NLRP3|CARD16|RFFL|ACVR1C|MIRLET7B|MIR15A|MIR17|BLID|CASP12|
GO:0043393	regulation of protein binding	biological_process	203	55835	1.85651e-22	<0.001488095238095238	25|60|118|119|154|166|207|267|284|302|304|348|408|409|567|578|581|596|627|650|652|857|948|1020|1398|1400|1454|1522|1540|1601|1636|1663|1854|1855|1965|2011|2033|2035|2043|2280|2622|2641|2801|2932|2962|3077|3078|3080|3084|3200|3297|3300|3309|3326|3397|3433|3434|3586|3670|3676|3925|3955|3958|4035|4043|4133|4140|4208|4221|4233|4318|4776|4824|4931|5081|5092|5155|5195|5300|5310|5347|5465|5499|5515|5516|5566|5580|5595|5599|5663|5792|5899|5901|6093|6135|6368|6590|6604|6653|6708|6714|6788|6789|6790|6815|6872|6934|6996|7009|7015|7046|7049|7074|7186|7448|7474|8189|8536|8751|8767|8829|8874|9026|9212|9236|9241|9270|9370|9532|9618|9693|9709|9759|10014|10211|10273|10498|10763|10769|10856|11040|11315|22873|22919|22924|22943|23028|23032|23129|23228|23394|23557|23641|24144|25805|26086|26119|27185|28996|50937|51068|51176|51185|51339|53339|54496|54552|55118|56155|56341|56998|57669|57761|59343|64400|64853|65981|79139|80011|81494|84062|84630|84959|89780|90167|94056|114609|114769|115908|117166|120892|121665|129531|140706|146057|147138|148022|151636|153090|161882|165904|255738|340061|	ABL1|ACTB|ADD1|ADD2|ADRB2|AES|AKT1|AMFR|ANGPT1|ANXA2|ANXA2P2|APOE|ARRB1|ARRB2|B2M|BAK1|BAX|BCL2|BDNF|BMP2|BMP4|CAV1|CD36|CDK5|CRK|CRMP1|CSNK1E|CTSZ|CYLD|DAB2|ACE|DDX11|DUT|DVL1|EIF2S1|MARK2|EP300|EPB41|EPHA4|FKBP1A|GAS8|GCG|GOLGA2|GSK3B|GTF2F1|HFE|CFHR1|CFHR2|NRG1|HOXA3|HSF1|DNAJB2|HSPA5|HSP90AB1|ID1|IFIT2|IFIT1|IL10|ISL1|ITGA4|STMN1|LFNG|LGALS3|LRP1|LRPAP1|MAP2|MARK3|MEF2C|MEN1|MET|MMP9|NFATC4|NKX3-1|NVL|PAX7|PCBD1|PDGFB|PEX14|PIN1|PKD1|PLK1|PPARA|PPP1CA|PPP2CA|PPP2CB|PRKACA|PRKCD|MAPK3|MAPK8|PSEN1|PTPRF|RALB|RAN|ROCK1|RPL11|CCL23|SLPI|SMARCD3|SORL1|SPTA1|SRC|STK3|STK4|AURKA|STYX|TAF1|TCF7L2|TDG|TMBIM6|TERT|TGFBR1|TGFBR3|TIAM1|TRAF2|VTN|WNT5A|SYMPK|CAMK1|ADAM15|RIPK2|NRP1|ARHGEF7|HIP1R|AURKB|CCPG1|NOG|ITGB1BP1|ADIPOQ|BAG2|TRAF4|RAPGEF2|HERPUD1|HDAC4|HDAC5|FLOT1|STUB1|CARM1|NES|PLK2|RUVBL2|PIM2|PARK7|DZIP1|MAPRE1|MAPRE3|DKK1|KDM1A|USP33|PLXND1|PLCL2|ADNP|SNAPIN|LDOC1|TFIP11|BAMBI|GPSM1|LDLRAP1|DISC1|HIPK2|CDON|NMD3|LEF1|CRBN|DACT1|BTBD1|PRMT7|GNL3L|CRTAC1|TEX14|PRMT8|CTNNBIP1|EPB41L5|TRIB3|SENP2|AKTIP|AIDA|CAPRIN2|DERL1|FAM192A|CFHR5|DTNBP1|TTBK1|UBASH3B|WNT3A|FRMD7|SYAP1|TIRAP|CARD16|CTHRC1|WFIKKN1|LRRK2|SPPL3|MITD1|CCM2L|TTBK2|TMC8|TICAM1|DTX3L|DAB2IP|ZFPM1|XIRP1|PCSK9|TMEM173|
GO:0043401	steroid hormone mediated signaling pathway	biological_process	122	17217	3.46266e-40	<0.001488095238095238	190|367|387|652|655|672|811|898|1022|1499|1616|1655|1667|2063|2099|2100|2101|2103|2104|2274|2288|2494|2516|2649|2852|2908|3164|3172|3174|3301|3717|4246|4306|4734|4824|4929|5241|5245|5458|5465|5467|5468|5469|5901|5914|5915|5916|5925|6047|6095|6096|6097|6256|6257|6258|6294|6714|6879|7025|7026|7041|7067|7068|7101|7181|7182|7337|7376|7421|7533|8013|8031|8202|8204|8289|8431|8554|8648|8856|9063|9282|9325|9440|9572|9604|9862|9967|9968|9969|9970|9971|9975|10002|10025|10062|10413|10424|10432|10474|10498|10521|10524|10891|23054|23426|23543|23558|29079|51176|51366|51389|55818|56937|57658|79039|81285|90390|112398|133522|140880|158800|728358|	NR0B1|AR|RHOA|BMP4|BMP7|BRCA1|CALR|CCNE1|CDK7|CTNNB1|DAXX|DDX5|DEFA1|NR2F6|ESR1|ESR2|ESRRA|ESRRB|ESRRG|FHL2|FKBP4|NR5A2|NR5A1|NR6A1|GPER1|NR3C1|NR4A1|HNF4A|HNF4G|DNAJA1|JAK2|SCGB2A1|NR3C2|NEDD4|NKX3-1|NR4A2|PGR|PHB|POU4F2|PPARA|PPARD|PPARG|MED1|RAN|RARA|RARB|RARG|RB1|RNF4|RORA|RORB|RORC|RXRA|RXRB|RXRG|SAFB|SRC|TAF7|NR2F1|NR2F2|TGFB1I1|THRA|THRB|NR2E1|NR2C1|NR2C2|UBE3A|NR1H2|VDR|YWHAH|NR4A3|NCOA4|NCOA3|NRIP1|ARID1A|NR0B2|PIAS1|NCOA1|NR1I2|PIAS2|MED14|TRIP4|MED17|NR1D1|RNF14|MED24|THRAP3|MED12|MED13|NR1I3|NR1H4|NR1D2|NR2E3|MED16|NR1H3|YAP1|PGRMC2|RBM14|TADA3|CARM1|DDX17|KAT5|PPARGC1A|NCOA6|GRIP1|RBFOX2|WBP2|MED4|LEF1|UBR5|RWDD1|KDM3A|PMEPA1|CALCOCO1|DDX54|OR51E2|MED30|EGLN2|PPARGC1B|CST11|RHOXF1|DEFA1B|
GO:0043405	regulation of MAP kinase activity	biological_process	315	139894	1.40762e-23	<0.001488095238095238	101|134|136|150|151|177|238|348|408|650|652|655|673|727|728|857|859|958|959|972|975|983|1139|1326|1398|1399|1432|1445|1464|1616|1647|1815|1843|1844|1845|1846|1847|1848|1849|1850|1852|1856|1857|1902|1906|1908|1950|1991|2043|2048|2064|2074|2081|2146|2149|2185|2246|2247|2255|2260|2321|2322|2357|2629|2688|2690|2785|2873|2874|2889|2911|2950|3082|3084|3156|3265|3301|3356|3357|3479|3480|3553|3611|3643|3654|3656|3672|3717|3735|3815|3845|4067|4214|4215|4216|4217|4254|4282|4293|4294|4296|4342|4486|4616|4763|4803|4908|4916|4920|5027|5058|5063|5148|5149|5154|5155|5159|5291|5294|5319|5470|5515|5518|5562|5580|5585|5594|5595|5600|5602|5604|5605|5606|5607|5608|5609|5610|5663|5770|5777|5781|5788|5795|5871|5894|5979|5997|5998|5999|6091|6188|6233|6288|6317|6363|6416|6422|6423|6464|6609|6647|6653|6714|6850|6885|6997|7039|7040|7043|7046|7057|7074|7099|7124|7161|7164|7186|7189|7251|7311|7314|7334|7335|7345|7422|7474|7477|7786|7852|7855|7867|7984|8322|8325|8491|8517|8550|8567|8600|8649|8654|8682|8692|8737|8754|8767|8792|8817|8826|8844|9020|9043|9064|9146|9175|9261|9294|9344|9370|9479|9500|9518|9607|9839|10114|10125|10178|10221|10251|10252|10253|10333|10392|10454|10595|10636|10746|10818|10912|10961|11072|11183|11184|11211|11213|11214|11221|11235|11314|11329|22943|23043|23118|23162|23328|23533|23566|23624|23636|25759|26191|27250|27347|28951|28956|28988|29969|50507|51196|51347|51562|51738|51755|51763|54106|54900|54923|56034|56940|57216|57498|57551|57761|60370|63904|64127|64853|79444|79594|80279|80310|80824|81848|84062|84231|84962|114898|120892|128239|142679|150290|152110|152559|153090|161742|171392|197259|200734|200958|221472|257397|389840|407048|407049|100133941|	ADAM8|ADORA1|ADORA2B|ADRA2A|ADRA2B|AGER|ALK|APOE|ARRB1|BMP2|BMP4|BMP7|BRAF|C5|C5AR1|CAV1|CAV3|CD40|CD40LG|CD74|CD81|CDK1|CHRNA7|MAP3K8|CRK|CRKL|MAPK14|CSK|CSPG4|DAXX|GADD45A|DRD4|DUSP1|DUSP2|DUSP3|DUSP4|DUSP5|DUSP6|DUSP7|DUSP8|DUSP9|DVL2|DVL3|LPAR1|EDN1|EDN3|EGF|ELANE|EPHA4|EPHB2|ERBB2|ERCC6|ERN1|EZH2|F2R|PTK2B|FGF1|FGF2|FGF10|FGFR1|FLT1|FLT3|FPR1|GBA|GH1|GHR|GNG3|GPS1|GPS2|RAPGEF1|GRM1|GSTP1|HGF|NRG1|HMGCR|HRAS|DNAJA1|HTR2A|HTR2B|IGF1|IGF1R|IL1B|ILK|INSR|IRAK1|IRAK2|ITGA1|JAK2|KARS|KIT|KRAS|LYN|MAP3K1|MAP3K3|MAP3K4|MAP3K5|KITLG|MIF|MAP3K9|MAP3K10|MAP3K11|MOS|MST1R|GADD45B|NF1|NGF|NTF3|NTRK3|ROR2|P2RX7|PAK1|PAK3|PDE6G|PDE6H|PDGFA|PDGFB|PDGFRB|PIK3CB|PIK3CG|PLA2G1B|PPEF2|PPP2CA|PPP2R1A|PRKAA1|PRKCD|PKN1|MAPK1|MAPK3|MAPK11|MAPK10|MAP2K1|MAP2K2|MAP2K3|MAP2K5|MAP2K6|MAP2K7|EIF2AK2|PSEN1|PTPN1|PTPN6|PTPN11|PTPRC|PTPRJ|MAP4K2|RAF1|RET|RGS2|RGS3|RGS4|ROBO1|RPS3|RPS27A|SAA1|SERPINB3|CCL19|MAP2K4|SFRP1|SFRP2|SHC1|SMPD1|SOD1|SORL1|SRC|SYK|MAP3K7|TDGF1|TGFA|TGFB1|TGFB3|TGFBR1|THBS1|TIAM1|TLR4|TNF|TP73|TPD52L1|TRAF2|TRAF6|TSG101|UBA52|UBB|UBE2N|UBE2V1|UCHL1|VEGFA|WNT5A|WNT7B|MAP3K12|CXCR4|FZD5|MAPKAPK3|ARHGEF5|FZD4|FZD8|MAP4K3|IKBKG|MAPKAPK5|MADD|TNFSF11|LAMTOR3|PDE5A|PEA15|HYAL2|RIPK1|ADAM9|RIPK2|TNFRSF11A|FGF18|IQGAP1|KSR1|MAP3K14|SPAG9|MAP3K6|HGS|MAP3K13|MAPKAPK2|S1PR2|TAOK2|ADIPOQ|MAPK8IP1|MAGED1|GDF15|CARTPT|ZEB2|HIPK3|RASGRP1|TENM1|TRIB1|SPRY3|SPRY1|SPRY2|TLR6|NOD1|TAB1|ERN2|RGS14|MAP3K2|FRS2|GADD45G|ERP29|DUSP14|MAP4K5|MAP4K1|FZD10|IRAK3|AKAP13|DUSP10|PDCD10|CD300A|STK38|DKK1|TNIK|TAB2|MAPK8IP3|SASH1|PIK3R5|LPAR3|CBLC|NUP62|SHC2|PTPN22|PDCD4|STK39|TRIB2|LAMTOR2|DBNL|MDFIC|NOX4|PLCE1|TAOK3|MBIP|GHRL|CDK12|INPP5K|TLR9|LAX1|LIME1|PDGFC|DUSP22|VANGL2|KIDINS220|TAOK1|TRIB3|AVPI1|DUSP21|NOD2|AIDA|BIRC7|MUL1|CDK5RAP3|PDGFD|DUSP16|SPRY4|DTNBP1|TRAF7|AJUBA|C1QTNF2|LRRK2|IQGAP3|DUSP19|DUSP18|NEK10|PAQR3|DAB2IP|SPRED1|ZNF675|MLKL|SPRED2|MUC20|FGD2|TAB3|MAP3K15|MIR92A1|MIR92A2|CD24|
GO:0043484	regulation of RNA splicing	biological_process	128	18984	4.69462e-38	<0.001488095238095238	676|708|1153|1195|1196|1198|1655|1859|2081|2332|3178|3181|3185|3187|3190|3192|3303|3312|4116|4154|4654|4686|4928|5295|5430|5725|5935|5936|5940|5978|6207|6231|6426|6427|6428|6429|6430|6431|6432|6433|6434|6625|6651|6732|6733|7009|7072|8227|8241|8683|8882|9588|9589|9733|9904|9939|9967|9991|10084|10150|10179|10181|10262|10284|10521|10656|10657|10658|10659|10772|10921|10922|10929|11189|11338|22927|22938|23064|23076|23210|23543|26528|27316|27339|29890|29896|51341|51755|51759|54033|54715|54845|55234|55544|55696|55796|56853|57396|57703|57716|58155|58517|60680|64783|79026|79066|79171|80004|83759|83989|84081|84530|84872|84991|91746|92906|113146|135295|140890|146713|159163|202559|221662|246744|282996|283375|284695|494115|	BRDT|C1QBP|CIRBP|CLK1|CLK2|CLK3|DDX5|DYRK1A|ERN1|FMR1|HNRNPA1|HNRNPA2B1|HNRNPF|HNRNPH1|HNRNPK|HNRNPU|HSPA1A|HSPA8|MAGOH|MBNL1|MYOD1|NCBP1|NUP98|PIK3R1|POLR2A|PTBP1|RBM3|RBM4|RBMY1A1|REST|RPS13|RPS26|SRSF1|SRSF2|SRSF3|SRSF4|SRSF5|SRSF6|SRSF7|SFSWAP|TRA2B|SNRNP70|SON|SRPK1|SRPK2|TMBIM6|TIA1|AKAP17A|RBM10|SRSF9|ZPR1|PRDX6|WTAP|SART3|RBM19|RBM8A|THRAP3|PTBP3|PQBP1|MBNL2|RBM7|RBM5|SF3B4|SAP18|DDX17|KHDRBS3|KHDRBS1|CELF1|CELF2|SRSF10|RNPS1|FASTK|SRSF8|CELF3|U2AF2|HABP4|SNW1|SETX|RRP1B|JMJD6|RBFOX2|DAZAP1|RBMX|PRPF19|RBM15B|TRA2A|ZBTB7A|CDK12|C9orf78|RBM11|RBFOX1|ESRP1|SMU1|RBM38|RBM22|MBNL3|CELF4|CLK4|CWC22|PRX|PTBP2|RBM25|CELF5|RBM15|AHNAK|METTL16|RBM42|ESRP2|RBM4B|FAM172A|NSRP1|SRRM4|ZC3H10|RBM17|YTHDC1|HNRNPLL|AHNAK2|SRSF12|SREK1|RBFOX3|RBMY1F|KHDRBS2|RBM24|STH|RBM20|SLC39A5|ZNF326|RBMXL1|
GO:0043487	regulation of RNA stability	biological_process	115	17264	3.25069e-26	<0.001488095238095238	207|328|339|677|678|1153|1432|1660|1736|1797|1869|1981|2332|2475|2668|3183|3184|3192|3303|3312|3315|3842|4615|4670|4869|4904|5073|5393|5578|5580|5976|6041|6233|6418|7133|7311|7314|7431|7432|7529|7534|7538|8021|8087|8125|8241|8313|8531|8570|8741|8761|9238|9261|9513|9698|9887|9967|10236|10492|10605|10642|10643|10644|10949|11340|22894|23016|23034|23293|23367|23369|23381|23404|23435|23589|26058|26135|26986|27254|50804|51010|51013|51441|54464|54512|55095|55147|55544|55795|55802|56339|56915|57060|57721|79066|79072|79675|79882|80149|84069|90806|92345|114609|118460|131405|149041|166863|167227|170506|201626|221662|246175|253943|340152|399664|	AKT1|APEX1|APOBEC1|ZFP36L1|ZFP36L2|CIRBP|MAPK14|DHX9|DKC1|DXO|E2F1|EIF4G1|FMR1|MTOR|GDNF|HNRNPC|HNRNPD|HNRNPU|HSPA1A|HSPA8|HSPB1|TNPO1|MYD88|HNRNPM|NPM1|YBX1|PARN|EXOSC9|PRKCA|PRKCD|UPF1|RNASEL|RPS27A|SET|TNFRSF1B|UBA52|UBB|VIM|VIP|YWHAB|YWHAZ|ZFP36|NUP214|FXR1|ANP32A|RBM10|AXIN2|YBX3|KHSRP|TNFSF13|PABPC4|TBRG4|MAPKAPK2|FXR2|PUM1|SMG7|THRAP3|HNRNPR|SYNCRIP|PAIP1|IGF2BP1|IGF2BP3|IGF2BP2|HNRNPA0|EXOSC8|DIS3|EXOSC7|SAMD4A|SMG6|LARP1|PUM2|SMG5|EXOSC2|TARDBP|CARHSP1|GIGYF2|SERBP1|PABPC1|CSDC2|MYEF2|EXOSC3|EXOSC1|YTHDF2|XRN1|EXOSC4|SAMD4B|RBM23|RBM38|PCID2|DCP1A|METTL3|EXOSC5|PCBP4|METTL14|METTL16|FASTKD3|FASTKD1|ZC3H14|ZC3H12A|PLEKHN1|ANGEL2|NAF1|TIRAP|EXOSC6|TRIM71|RC3H1|RBM46|DCP2|DHX36|PDE12|RBM24|CNOT6L|YTHDF3|ZC3H12D|MEX3D|
GO:0043488	regulation of mRNA stability	biological_process	108	14886	6.91014e-26	<0.001488095238095238	207|328|339|677|678|1153|1432|1660|1869|1981|2332|2475|2668|3183|3184|3192|3303|3312|3315|3842|4615|4670|4869|4904|5073|5393|5578|5580|5976|6041|6233|6418|7311|7314|7431|7432|7529|7534|7538|8021|8087|8125|8241|8313|8531|8570|8741|8761|9238|9261|9513|9698|9967|10236|10492|10605|10642|10643|10644|10949|11340|22894|23016|23034|23367|23369|23404|23435|23589|26058|26135|26986|27254|50804|51010|51013|51441|54464|54512|55095|55147|55544|55795|55802|56339|56915|57060|57721|79066|79072|79675|79882|80149|84069|90806|114609|118460|131405|149041|166863|167227|170506|201626|221662|246175|253943|340152|399664|	AKT1|APEX1|APOBEC1|ZFP36L1|ZFP36L2|CIRBP|MAPK14|DHX9|E2F1|EIF4G1|FMR1|MTOR|GDNF|HNRNPC|HNRNPD|HNRNPU|HSPA1A|HSPA8|HSPB1|TNPO1|MYD88|HNRNPM|NPM1|YBX1|PARN|EXOSC9|PRKCA|PRKCD|UPF1|RNASEL|RPS27A|SET|UBA52|UBB|VIM|VIP|YWHAB|YWHAZ|ZFP36|NUP214|FXR1|ANP32A|RBM10|AXIN2|YBX3|KHSRP|TNFSF13|PABPC4|TBRG4|MAPKAPK2|FXR2|PUM1|THRAP3|HNRNPR|SYNCRIP|PAIP1|IGF2BP1|IGF2BP3|IGF2BP2|HNRNPA0|EXOSC8|DIS3|EXOSC7|SAMD4A|LARP1|PUM2|EXOSC2|TARDBP|CARHSP1|GIGYF2|SERBP1|PABPC1|CSDC2|MYEF2|EXOSC3|EXOSC1|YTHDF2|XRN1|EXOSC4|SAMD4B|RBM23|RBM38|PCID2|DCP1A|METTL3|EXOSC5|PCBP4|METTL14|METTL16|FASTKD3|FASTKD1|ZC3H14|ZC3H12A|PLEKHN1|ANGEL2|TIRAP|EXOSC6|TRIM71|RC3H1|RBM46|DCP2|DHX36|PDE12|RBM24|CNOT6L|YTHDF3|ZC3H12D|MEX3D|
GO:0043549	regulation of kinase activity	biological_process	780	887955	5.3525e-47	<0.001488095238095238	25|60|93|101|103|104|116|134|135|136|148|150|151|152|154|177|183|197|207|238|283|284|324|348|387|399|408|493|566|572|595|627|634|641|650|652|655|673|727|728|796|801|805|808|836|857|859|867|868|887|890|891|894|896|898|899|900|901|902|904|905|920|958|959|972|975|983|990|993|994|995|1020|1022|1026|1027|1028|1029|1030|1031|1032|1033|1050|1062|1116|1136|1139|1154|1163|1164|1191|1236|1326|1353|1398|1399|1432|1435|1436|1445|1460|1464|1600|1605|1609|1616|1636|1647|1654|1739|1741|1742|1795|1813|1815|1843|1844|1845|1846|1847|1848|1849|1850|1852|1855|1856|1857|1894|1902|1906|1908|1917|1942|1946|1950|1958|1991|2011|2013|2041|2043|2046|2048|2056|2064|2065|2069|2074|2081|2146|2147|2149|2167|2180|2185|2246|2247|2255|2258|2260|2261|2268|2321|2322|2357|2358|2475|2534|2547|2621|2629|2641|2646|2660|2688|2690|2764|2776|2785|2810|2873|2874|2889|2911|2915|2950|2965|3064|3071|3082|3084|3087|3146|3156|3170|3192|3265|3301|3315|3320|3326|3356|3357|3458|3479|3480|3481|3553|3558|3565|3570|3593|3606|3611|3627|3630|3643|3654|3656|3667|3672|3690|3717|3735|3815|3843|3845|3937|3952|4040|4041|4057|4067|4137|4142|4214|4215|4216|4217|4221|4254|4282|4293|4294|4296|4298|4331|4342|4485|4486|4504|4515|4616|4665|4683|4690|4739|4750|4763|4771|4803|4824|4869|4908|4915|4916|4920|4921|5027|5058|5062|5063|5148|5149|5154|5155|5156|5159|5170|5207|5208|5290|5291|5294|5295|5296|5319|5347|5470|5515|5518|5525|5562|5566|5567|5568|5569|5570|5571|5573|5575|5576|5577|5580|5585|5587|5590|5594|5595|5600|5602|5604|5605|5606|5607|5608|5609|5610|5611|5618|5621|5629|5649|5663|5716|5728|5747|5753|5770|5771|5777|5781|5788|5795|5859|5871|5880|5894|5899|5903|5906|5912|5925|5933|5934|5979|5987|5997|5998|5999|6091|6176|6188|6233|6288|6317|6352|6363|6366|6385|6416|6422|6423|6453|6464|6609|6622|6647|6653|6714|6787|6788|6789|6793|6794|6850|6868|6879|6885|6886|6895|6997|7010|7016|7023|7026|7039|7040|7042|7043|7046|7048|7057|7070|7074|7098|7099|7124|7128|7161|7164|7186|7189|7248|7249|7251|7273|7293|7295|7311|7314|7334|7335|7345|7349|7405|7410|7422|7436|7453|7474|7477|7481|7520|7532|7564|7786|7804|7852|7855|7867|7984|8115|8312|8322|8325|8428|8440|8491|8503|8517|8525|8536|8543|8550|8567|8600|8649|8651|8654|8660|8682|8692|8737|8754|8767|8792|8795|8797|8812|8817|8826|8835|8844|8850|8851|8861|8900|8915|8941|9020|9021|9043|9052|9064|9077|9079|9088|9094|9104|9113|9133|9134|9146|9148|9175|9261|9270|9294|9306|9314|9344|9368|9370|9448|9467|9479|9500|9518|9535|9555|9607|9618|9623|9647|9655|9693|9748|9770|9776|9802|9839|9894|9928|9943|9961|9966|10006|10040|10111|10114|10125|10178|10221|10251|10252|10253|10298|10309|10333|10392|10451|10454|10464|10494|10519|10527|10595|10614|10636|10641|10645|10746|10818|10892|10899|10912|10920|10926|10935|10961|10983|11035|11072|11116|11122|11124|11140|11142|11183|11184|11211|11213|11214|11221|11235|11261|11266|11314|11315|11329|22843|22863|22924|22943|22974|23043|23118|23162|23328|23394|23411|23533|23560|23566|23603|23624|23636|25759|25778|25793|25937|25994|25998|26191|26228|26524|26610|26973|27013|27040|27250|27347|28951|28956|28984|28988|29062|29108|29775|29950|29969|29982|29990|30837|30849|50488|50507|51191|51196|51347|51378|51422|51429|51527|51561|51562|51654|51704|51719|51738|51755|51763|51765|53632|54106|54206|54465|54619|54892|54900|54920|54923|54956|54997|55011|55012|55140|55181|55294|55437|55507|55607|55615|55626|55704|55861|55890|56034|56647|56924|56940|57091|57214|57216|57498|57521|57551|57679|57732|57761|57826|58533|60370|63904|63967|64061|64127|64223|64754|64793|64798|64805|64853|65018|65125|78986|79092|79109|79444|79594|79616|79643|79648|79706|79893|80122|80174|80279|80310|80725|80824|80829|80851|81848|83667|83707|84062|84152|84166|84174|84231|84254|84313|84335|84619|84630|84632|84722|84959|84962|85417|89780|90007|90441|92335|92597|93649|94032|94056|113791|114609|114882|114898|116986|120892|122809|124790|124997|128239|128344|129138|140775|142679|143384|149233|150290|151195|152110|152559|153090|161742|171392|197259|200734|200958|219736|219771|221472|221938|245711|253260|257397|260434|285464|285489|345611|376497|388324|389840|406929|406930|406935|406982|406991|407048|407049|494551|645121|653361|100133941|	ABL1|ACTB|ACVR2B|ADAM8|ADAR|ADARB1|ADCYAP1|ADORA1|ADORA2A|ADORA2B|ADRA1A|ADRA2A|ADRA2B|ADRA2C|ADRB2|AGER|AGT|AHSG|AKT1|ALK|ANG|ANGPT1|APC|APOE|RHOA|RHOH|ARRB1|ATP2B4|AZU1|BAD|CCND1|BDNF|CEACAM1|BLM|BMP2|BMP4|BMP7|BRAF|C5|C5AR1|CALCA|CALM1|CALM2|CALM3|CASP3|CAV1|CAV3|CBL|CBLB|CCKBR|CCNA2|CCNB1|CCND2|CCND3|CCNE1|CCNF|CCNG1|CCNG2|CCNH|CCNT1|CCNT2|CD4|CD40|CD40LG|CD74|CD81|CDK1|CDC6|CDC25A|CDC25B|CDC25C|CDK5|CDK7|CDKN1A|CDKN1B|CDKN1C|CDKN2A|CDKN2B|CDKN2C|CDKN2D|CDKN3|CEBPA|CENPE|CHI3L1|CHRNA3|CHRNA7|CISH|CKS1B|CKS2|CLU|CCR7|MAP3K8|COX11|CRK|CRKL|MAPK14|CSF1|CSF1R|CSK|CSNK2B|CSPG4|DAB1|DAG1|DGKQ|DAXX|ACE|GADD45A|DDX3X|DLG1|DLG3|DLG4|DOCK3|DRD2|DRD4|DUSP1|DUSP2|DUSP3|DUSP4|DUSP5|DUSP6|DUSP7|DUSP8|DUSP9|DVL1|DVL2|DVL3|ECT2|LPAR1|EDN1|EDN3|EEF1A2|EFNA1|EFNA5|EGF|EGR1|ELANE|MARK2|EMP2|EPHA1|EPHA4|EPHA8|EPHB2|EPO|ERBB2|ERBB3|EREG|ERCC6|ERN1|EZH2|F2|F2R|FABP4|ACSL1|PTK2B|FGF1|FGF2|FGF10|FGF13|FGFR1|FGFR3|FGR|FLT1|FLT3|FPR1|FPR2|MTOR|FYN|XRCC6|GAS6|GBA|GCG|GCKR|MSTN|GH1|GHR|GMFB|GNAQ|GNG3|SFN|GPS1|GPS2|RAPGEF1|GRM1|GRM5|GSTP1|GTF2H1|HTT|NCKAP1L|HGF|NRG1|HHEX|HMGB1|HMGCR|FOXA2|HNRNPU|HRAS|DNAJA1|HSPB1|HSP90AA1|HSP90AB1|HTR2A|HTR2B|IFNG|IGF1|IGF1R|IGF2|IL1B|IL2|IL4|IL6R|IL12B|IL18|ILK|CXCL10|INS|INSR|IRAK1|IRAK2|IRS1|ITGA1|ITGB3|JAK2|KARS|KIT|IPO5|KRAS|LCP2|LEP|LRP6|LRP5|LTF|LYN|MAPT|MAS1|MAP3K1|MAP3K3|MAP3K4|MAP3K5|MEN1|KITLG|MIF|MAP3K9|MAP3K10|MAP3K11|MLLT1|MNAT1|MOS|MST1|MST1R|MT3|MTCP1|GADD45B|NAB2|NBN|NCK1|NEDD9|NEK1|NF1|NF2|NGF|NKX3-1|NPM1|NTF3|NTRK2|NTRK3|ROR2|DDR2|P2RX7|PAK1|PAK2|PAK3|PDE6G|PDE6H|PDGFA|PDGFB|PDGFRA|PDGFRB|PDPK1|PFKFB1|PFKFB2|PIK3CA|PIK3CB|PIK3CG|PIK3R1|PIK3R2|PLA2G1B|PLK1|PPEF2|PPP2CA|PPP2R1A|PPP2R5A|PRKAA1|PRKACA|PRKACB|PRKACG|PKIA|PKIB|PRKAG1|PRKAR1A|PRKAR1B|PRKAR2A|PRKAR2B|PRKCD|PKN1|PRKD1|PRKCZ|MAPK1|MAPK3|MAPK11|MAPK10|MAP2K1|MAP2K2|MAP2K3|MAP2K5|MAP2K6|MAP2K7|EIF2AK2|DNAJC3|PRLR|PRNP|PROX1|RELN|PSEN1|PSMD10|PTEN|PTK2|PTK6|PTPN1|PTPN2|PTPN6|PTPN11|PTPRC|PTPRJ|QARS|MAP4K2|RAC2|RAF1|RALB|RANBP2|RAP1A|RAP2B|RB1|RBL1|RBL2|RET|TRIM27|RGS2|RGS3|RGS4|ROBO1|RPLP1|RPS3|RPS27A|SAA1|SERPINB3|CCL5|CCL19|CCL21|SDC4|MAP2K4|SFRP1|SFRP2|ITSN1|SHC1|SMPD1|SNCA|SOD1|SORL1|SRC|NEK4|STK3|STK4|STK10|STK11|SYK|ADAM17|TAF7|MAP3K7|TAL1|TARBP2|TDGF1|TEK|TESK1|TFAP4|NR2F2|TGFA|TGFB1|TGFB2|TGFB3|TGFBR1|TGFBR2|THBS1|THY1|TIAM1|TLR3|TLR4|TNF|TNFAIP3|TP73|TPD52L1|TRAF2|TRAF6|TSC1|TSC2|TSG101|TTN|TNFRSF4|TXN|UBA52|UBB|UBE2N|UBE2V1|UCHL1|UCN|UVRAG|VAV2|VEGFA|VLDLR|WARS|WNT5A|WNT7B|WNT11|XRCC5|YWHAG|ZNF16|MAP3K12|LRP8|CXCR4|FZD5|MAPKAPK3|ARHGEF5|TCL1A|AXIN1|FZD4|FZD8|STK24|NCK2|MAP4K3|PIK3R3|IKBKG|DGKZ|CAMK1|LMO4|MAPKAPK5|MADD|TNFSF11|LAMTOR3|SOCS1|PDE5A|IRS2|PEA15|HYAL2|RIPK1|ADAM9|RIPK2|TNFRSF11A|TNFRSF10B|TNFRSF10A|CCNK|FGF18|IQGAP1|SOCS2|KSR1|KAT2B|CDK5R1|LDB1|CCNA1|BCL10|CDK5R2|MAP3K14|SOCS3|SPAG9|GPRC5A|MAP3K6|DIRAS3|LDB2|PKMYT1|UNC119|RGN|LATS1|CCNB2|CCNE2|HGS|NEURL1|MAP3K13|MAPKAPK2|ITGB1BP1|S1PR2|SOCS6|KLF4|TAOK2|SLC9A3R1|ADIPOQ|MAP4K4|SH3BP5|MAPK8IP1|MAGED1|GDF15|GMFG|H2AFY|CARTPT|TRAF4|TCL1B|PPM1F|SOCS5|RAPGEF2|SLK|RASSF2|ATG13|DAZAP2|ZEB2|TELO2|KIF14|OXSR1|MVP|TNFSF15|ABI1|TOM1L1|RAD50|HIPK3|RASGRP1|TENM1|TRIB1|SPRY3|SPRY1|SPRY2|PAK4|CCNO|TLR6|NOD1|VAV3|TAB1|PIBF1|STK25|CIB1|IPO7|ERN2|HEXIM1|RGS14|NPRL2|CAMKK2|MAP3K2|FRS2|MALT1|JTB|GADD45G|COPS8|DBF4|PRDX3|ERP29|CCNI|RIPK3|DUSP14|FGFR1OP|PTPRT|FAF1|CDC37|PKIG|MAP4K5|MAP4K1|FZD10|IRAK3|AKAP13|DUSP10|PDCD10|CHP1|DUSP12|CD300A|PARK7|STK38|PPM1E|ATG14|MAPRE3|DKK1|TPX2|TNIK|TAB2|MAPK8IP3|SASH1|ADNP|SIRT1|PIK3R5|GTPBP4|LPAR3|CORO1C|CBLC|NUP62|SHC2|DSTYK|FBXO7|WWTR1|HIGD1A|IBTK|PTPN22|STAP1|LATS2|ELP4|CHORDC1|CNPPD1|LAT|PDCD4|STK39|TRIB2|LAMTOR2|RGCC|DBNL|WDR91|PYCARD|CARD10|SERTAD1|MDFIC|NRBF2|PILRB|SOCS7|PIK3R4|MINK1|NOX4|HERC5|PLCE1|TAOK3|ANGPT4|PRKAG2|SNX9|GSKIP|IL23A|MBIP|CDK5RAP1|GPRC5B|CAB39|GHRL|CDK12|INPP5K|STK26|PRKAG3|TLR9|ERRFI1|ETAA1|CCNJ|NCAPG2|LAX1|DUS2|LIME1|PARP16|TESC|PIH1D1|PPP2R3C|ELP3|SMG8|FBXW7|STRADB|GPRC5D|PPP1R9A|PRR5|AMBRA1|CCDC88A|DBNDD2|GPRC5C|PDGFC|BCCIP|PAK6|DUSP22|CASS4|CEMIP|VANGL2|KIDINS220|RPTOR|TAOK1|ALS2|ZFYVE28|TRIB3|RAP2C|SNX6|AVPI1|DUSP21|CLSPN|TSPYL2|NOD2|MLST8|SMYD3|CEP85|DEPTOR|P2RY12|AIDA|PINK1|WNK1|DUSP26|CARD14|MAPKAP1|BIRC7|MUL1|CCNJL|CHMP6|MCPH1|PRKRIP1|GGNBP2|MAP3K19|DBF4B|CDK5RAP3|PDGFD|SRCIN1|DUSP16|ZFP91|SH3BP5L|SPRY4|SESN2|TRPT1|DTNBP1|PPP1R1B|NLRC5|SLA2|TRAF7|CAMKK1|VPS25|AKT1S1|ZGPAT|TTBK1|AFAP1L2|PSRC1|UBASH3B|AJUBA|CCNB3|WNT3A|MIDN|ZNF622|STRADA|MOB1B|MYOCD|CAMK2N2|SYAP1|PIK3IP1|TIRAP|OSBPL8|C1QTNF2|AGAP2|LRRK2|SOCS4|HEXIM2|WDR81|IQGAP3|PIFO|ANKRD54|SMCR8|DUSP19|CACUL1|IL23R|DUSP18|CCNYL1|NEK10|PAQR3|DAB2IP|SPRED1|ZNF675|MLKL|SPRED2|MUC20|STOX1|CCNY|FGD2|MMD2|SPDYA|RICTOR|TAB3|PYDC1|CRIPAK|DOK7|IRGM|SLC27A1|INCA1|MAP3K15|MIR138-1|MIR138-2|MIR143|MIR20A|MIR21|MIR92A1|MIR92A2|WEE2|CCNI2|NCF1|CD24|
GO:0043603	cellular amide metabolic process	biological_process	705	742831	1.46932e-29	<0.001488095238095238	15|16|23|31|32|38|47|102|163|165|207|215|242|327|383|384|427|435|440|445|471|570|686|740|790|833|1050|1081|1191|1200|1201|1203|1215|1362|1363|1368|1369|1373|1497|1511|1512|1522|1559|1615|1622|1636|1654|1719|1725|1734|1737|1738|1743|1756|1759|1785|1800|1859|1889|1915|1917|1933|1936|1937|1938|1939|1964|1965|1967|1968|1973|1974|1975|1977|1978|1979|1981|1982|1983|1984|1991|2028|2055|2058|2060|2107|2180|2181|2182|2193|2194|2346|2348|2356|2488|2525|2539|2581|2583|2617|2618|2629|2639|2643|2678|2686|2687|2690|2717|2729|2730|2739|2760|2876|2879|2935|2936|2937|2938|2939|2940|2941|2944|2946|2947|2948|2949|2950|2952|2953|2954|2966|2967|3029|3034|3035|3074|3141|3155|3157|3158|3295|3312|3320|3376|3416|3417|3508|3646|3692|3696|3735|3920|3921|4012|4048|4141|4257|4258|4285|4311|4522|4524|4528|4552|4597|4598|4668|4677|4701|4736|4758|4759|4803|4967|5009|5018|5023|5027|5045|5046|5066|5091|5095|5096|5122|5125|5160|5161|5162|5188|5464|5515|5518|5538|5610|5663|5664|5859|5917|5936|5972|6059|6122|6123|6124|6125|6128|6129|6130|6132|6133|6134|6135|6136|6137|6138|6139|6141|6142|6143|6144|6146|6147|6150|6152|6154|6155|6156|6157|6158|6159|6160|6161|6164|6165|6166|6167|6168|6169|6170|6171|6173|6175|6176|6181|6182|6183|6187|6188|6189|6191|6192|6193|6194|6199|6201|6202|6203|6204|6205|6206|6207|6208|6209|6210|6217|6218|6222|6223|6224|6227|6228|6229|6230|6231|6232|6233|6234|6235|6238|6296|6301|6319|6447|6470|6472|6573|6576|6609|6610|6616|6647|6664|6776|6777|6785|6892|6897|6999|7064|7252|7284|7298|7311|7357|7368|7407|7453|7458|7511|7818|7903|7915|7965|8050|8439|8532|8560|8562|8565|8661|8662|8663|8664|8665|8666|8667|8668|8669|8672|8678|8694|8703|8705|8707|8708|8761|8801|8802|8803|8836|8867|8869|8875|8876|8879|8890|8891|8892|8893|8894|8942|9027|9045|9086|9147|9255|9331|9349|9374|9470|9514|9517|9520|9521|9524|9536|9553|9567|9617|9669|9718|9728|9789|9801|10005|10056|10087|10102|10157|10159|10166|10209|10240|10249|10289|10318|10352|10368|10369|10400|10480|10558|10573|10588|10605|10643|10654|10667|10715|10767|10797|10825|10840|10841|10884|10965|10987|11222|11224|11315|11332|23025|23107|23205|23367|23385|23395|23417|23438|23474|23478|23521|23549|23597|23621|23657|23659|23708|24140|25825|25873|25874|25902|25929|25973|25974|26027|26046|26052|26284|26589|26873|26986|27068|27091|27092|27161|27293|27335|27344|27429|28957|28972|28973|28977|28985|28998|29074|29088|29093|29095|29904|29953|29956|30815|51001|51021|51022|51023|51046|51065|51067|51069|51073|51081|51091|51107|51116|51121|51144|51166|51182|51187|51253|51258|51263|51264|51268|51318|51372|51373|51386|51389|51471|51520|51642|51649|51650|51660|51703|51752|54148|54460|54505|54516|54529|54534|54676|54898|54901|54938|54948|54952|54982|54988|54995|54998|55005|55037|55052|55133|55152|55157|55168|55173|55278|55331|55512|55627|55651|55699|55711|55748|55750|55821|55851|55854|55856|55902|56265|56648|56898|56919|56922|56945|56954|57038|57129|57176|57486|57505|57571|57678|57704|57733|59272|59344|60481|60488|60496|60558|60559|60678|63875|63931|64087|64146|64167|64432|64506|64745|64781|64834|64928|64949|64951|64960|64963|64965|64968|64969|64975|64976|64978|64979|64981|64983|65003|65005|65008|65080|65993|78988|79017|79048|79071|79094|79587|79590|79603|79731|79966|79993|80025|80150|80221|80222|80315|80325|80755|81034|81502|81616|83401|83884|83939|83943|84188|84273|84285|84311|84320|84340|84532|84545|84649|84693|84909|85476|90381|90480|90701|90850|91012|91574|92086|92259|92399|92935|94101|94103|113235|113251|116285|116540|116541|116832|117145|117245|118487|121665|122704|122970|123263|123283|124454|124975|124995|128308|129807|130916|132949|134526|140032|140801|142891|143244|144193|148811|158078|160428|162417|166929|171546|197322|200916|204219|219402|219927|220717|221357|222236|253782|256435|259230|283459|283927|284486|317649|338596|339221|341392|373156|440434|441024|494143|553117|641371|641372|645683|653689|728441|728689|	AANAT|AARS|ABCF1|ACACA|ACACB|ACAT1|ACLY|ADAM10|AP2B1|AEBP1|AKT1|ABCD1|ALOX12B|APEH|ARG1|ARG2|ASAH1|ASL|ASNS|ASS1|ATIC|BAAT|BTD|MRPL49|CAD|CARS|CEBPA|CGA|CLU|TPP1|CLN3|CLN5|CMA1|CPD|CPE|CPM|CPN1|CPS1|CTNS|CTSG|CTSH|CTSZ|CYP2C9|DARS|DBI|ACE|DDX3X|DHFR|DHPS|DIO2|DLAT|DLD|DLST|DMD|DNM1|DNM2|DPEP1|DYRK1A|ECE1|EEF1A1|EEF1A2|EEF1B2|EEF1D|EEF1G|EEF2|EIF2D|EIF1AX|EIF2S1|EIF2B1|EIF2S3|EIF4A1|EIF4A2|EIF4B|EIF4E|EIF4EBP1|EIF4EBP2|EIF4G1|EIF4G2|EIF5|EIF5A|ELANE|ENPEP|CLN8|EPRS|EPS15|ETF1|ACSL1|ACSL3|ACSL4|FARSA|FASN|FOLH1|FOLR1|FPGS|FSHB|FUT3|G6PD|GALC|B4GALNT1|GARS|GART|GBA|GCDH|GCH1|GGT1|GGT7|GGT5|GHR|GLA|GCLC|GCLM|GLO1|GM2A|GPX1|GPX4|GSPT1|GSR|GSS|GSTA1|GSTA2|GSTA3|GSTA4|GSTM1|GSTM2|GSTM3|GSTM4|GSTM5|GSTP1|GSTT1|GSTT2|GSTZ1|GTF2H2|GTF2H3|HAGH|HAL|HARS|HEXB|HLCS|HMGCL|HMGCS1|HMGCS2|HSD17B4|HSPA8|HSP90AA1|IARS|IDE|IDH1|IGHMBP2|EIF3E|EIF6|ITGB8|KARS|LAMP2|RPSA|LNPEP|LTA4H|MARS|MGST1|MGST2|MIPEP|MME|MTHFD1|MTHFR|MTIF2|MTRR|MVD|MVK|NAGA|NARS|NDUFA7|RPL10A|NEU1|NEU2|NGF|OGDH|OTC|OXA1L|P2RX1|P2RX7|FURIN|PCSK6|PAM|PC|PCCA|PCCB|PCSK1|PCSK5|PDHA1|PDHA2|PDHB|GATB|PPA1|PPP2CA|PPP2R1A|PPT1|EIF2AK2|PSEN1|PSEN2|QARS|RARS|RBM4|REN|ABCE1|RPL3|RPL3L|RPL4|RPL5|RPL6|RPL7|RPL7A|RPL8|RPL9|RPL10|RPL11|RPL12|RPL13|RPL15|RPL17|RPL18|RPL18A|RPL19|RPL21|RPL22|RPL23A|MRPL23|RPL24|RPL26|RPL27|RPL30|RPL27A|RPL28|RPL29|RPL31|RPL32|RPL34|RPL35A|RPL36AL|RPL37|RPL37A|RPL38|RPL39|RPL41|RPL36A|RPLP0|RPLP1|RPLP2|MRPL12|MRPS12|RPS2|RPS3|RPS3A|RPS4X|RPS4Y1|RPS5|RPS6|RPS6KB2|RPS7|RPS8|RPS9|RPS10|RPS11|RPS12|RPS13|RPS14|RPS15|RPS15A|RPS16|RPS17|RPS18|RPS19|RPS20|RPS21|RPS23|RPS24|RPS25|RPS26|RPS27|RPS27A|RPS28|RPS29|RRBP1|ACSM3|SARS|SCD|SCG5|SHMT1|SHMT2|SLC19A1|SLC25A1|SMPD1|SMPD2|SNAP25|SOD1|SOX11|STAT5A|STAT5B|ELOVL4|TAPBP|TARS|TDO2|THOP1|TSHB|TUFM|TYMS|UBA52|UGCG|UGT8|VARS|WARS|EIF4H|XPNPEP1|DAP3|ST8SIA4|ALDH5A1|AIMP2|PDHX|NSMAF|CPZ|DEGS1|DENR|YARS|EIF3A|EIF3B|EIF3C|EIF3D|EIF3F|EIF3G|EIF3H|EIF3I|EIF3J|EIF4G3|BECN1|DGAT1|B4GALT3|B3GALT4|B3GALT2|B3GALT1|PABPC4|SUCLG2|SUCLG1|SUCLA2|GGH|SYNJ1|ST3GAL5|VNN2|VNN1|SGPL1|EIF2B4|EIF2B3|EIF2B2|EIF2B5|EIF2S2|KYNU|NAT8|RPL14|EIF1AY|NEMF|AIMP1|B4GALT6|RPL23|PPT2|EIF4E2|GAL3ST1|SPTLC2|NPEPPS|EEF1E1|TECR|PTGES|MRPL33|GTPBP1|MTRF1|EIF5B|ECE2|SECISBP2L|SPCS2|MRPL19|ACOT8|FARSB|COL4A3BP|TSFM|AASS|ATP6AP2|SLC25A15|EIF1|MRPS31|GLYAT|EIF1B|TNIP1|WARS2|CACNG3|CACNG2|PEMT|EIF3M|SPTLC1|MRPL28|MTHFS|PAIP1|IGF2BP3|PMVK|FARS2|CERS1|HBS1L|MTHFD2|NEU3|ALDH1L1|FTCD|MRPS30|ACOT2|COPS5|MRPL3|RPL35|PARK7|ACOT7|UNC13A|MRPS27|ACSBG1|LARP1|NCSTN|LARS2|MLYCD|HARS2|ETHE1|SEC11A|RPL13A|DNPEP|ACOT9|BACE1|SLC7A11|PLA2G15|GSPT2|FTSJ1|BACE2|RPL36|MPC2|MTHFD1L|GEMIN5|PARS2|MMACHC|ACOT11|LTN1|DNM3|ERAL1|MRPL46|OPLAH|PABPC1|PPA2|CACNG5|CACNG4|AGO2|SMPDL3B|EIF3K|PCSK1N|HTRA2|MRPS28|SPCS1|MRPS18B|MRPL42|MCTS1|MRPL13|MRPL18|MRPL15|MRPL22|ORMDL2|EEF2K|TRHDE|CERS2|ST6GALNAC6|MTERF3|MRPS16|GLRX2|MRPS18C|ST8SIA3|RPS27L|YARS2|MRPL2|MRPL4|MRPS7|SEPSECS|APH1A|MRPS2|RPL26L1|HSD17B12|AADAT|HSPA14|RSL24D1|MRPL37|MRPL51|MRPL30|MRPL27|PIPOX|MRPL35|TMA7|MRPS17|EIF3L|RWDD1|NAT8B|LARS|MRPL48|MRPS23|MRPS33|MPC1|ACSL5|ERAP1|MRPL39|MRPS21|DHX29|MTRF1L|ASNSD1|MRPL50|GTPBP2|ELOVL2|CDKAL1|SARS2|MRPL16|TRNAU1AP|CLN6|ACSM5|OXSM|AURKAIP1|RMND1|PTCD3|MRPL20|SRBD1|DALRD3|DARS2|MRPS18A|MRPS10|QRSL1|ACER3|SMPD3|SMPD4|NHP2|IARS2|FAR2|CNDP2|AGK|ALLC|PSENEN|ZC3H15|ACOT13|ACSS2|CPXM1|EIF5A2|BDH2|DHX33|MCCC1|MRPS22|NIT2|RARS2|MRPL47|VARS2|NLN|AARS2|CARNS1|GPAM|GBA2|GBA3|ACE2|ALOXE3|ELOVL5|MRPS35|AASDHPPT|GUF1|SPCS3|EEFSEC|MRPL17|MRPS14|MCCC2|PDF|ERAP2|MRPS25|CPEB1|METTL17|CERK|ELOVL1|MRPL14|MRPS26|MRPS24|MRPS15|MRPS11|MRPS9|MRPS6|MRPS5|MRPL41|MRPL40|MRPL38|MRPL36|MRPL34|MRPL32|MRPL11|MRPL9|MRPL1|MRPL44|MRPS34|MRPL57|GGCT|SECISBP2|ELOVL6|CHAC1|CARS2|MRPL24|CERS4|NARS2|SCD5|ELOVL7|PANK2|ASRGL1|ACSF2|TARS2|CPEB4|ABTB1|AARSD1|SLC25A32|HM13|ACSBG2|ELOVL3|SLC25A2|EIF2A|IMMP2L|FAR1|NOA1|EIF1AD|MRPL45|ACBD6|GFM2|ACSS1|MRPL43|DGAT2|MCEE|C9orf3|GFM1|TICRR|GADD45GIP1|SEC11C|ZNF598|CERS5|C12orf65|GGTLC1|MRPS36|MRRF|MARS2|ORMDL1|ORMDL3|SLC46A1|LARP4|ACSM1|MRPL53|MRPL54|RPL39L|THEM4|HRASLS5|CHCHD1|SPPL3|MRPL52|ACOT4|MTFMT|TARSL2|EARS2|GGT6|MRPL10|MRPL55|NEU4|MTERF4|AASDH|ACOT12|RPS4Y2|RPL10L|SAMD8|EIF5AL1|AMDHD1|PM20D1|EEF1A1P5|ALDH1L2|NAGS|SGMS2|SPTSSA|ACSF3|RPL22L1|CERS3|MTIF3|MRPL21|RPLP0P6|GSTA5|NAPEPLD|CERS6|ST6GALNAC3|SGMS1|GATC|NUDT7|THEM5|EIF4E3|ST8SIA6|ENPP7|ACSM4|GSTK1|LOC440434|MTHFD2L|CHAC2|RPL39P5|ACOT1|ACOT6|RPL13AP3|GSTT2B|GGT2|EIF3CL|
GO:0043604	amide biosynthetic process	biological_process	476	314303	1.17729e-54	<0.001488095238095238	15|16|23|31|32|38|47|207|242|327|383|384|435|440|445|471|740|790|833|1050|1373|1615|1654|1719|1725|1734|1737|1738|1756|1915|1917|1933|1936|1937|1938|1939|1964|1965|1967|1968|1973|1974|1975|1977|1978|1979|1981|1982|1983|1984|1991|2055|2058|2107|2180|2181|2182|2193|2194|2356|2583|2617|2618|2629|2639|2643|2678|2686|2687|2729|2730|2935|2937|2966|2967|3029|3035|3376|3508|3646|3692|3735|3921|4141|4258|4522|4528|4677|4701|4736|5009|5018|5023|5027|5045|5122|5125|5160|5161|5162|5188|5464|5538|5610|5859|5917|5936|6059|6122|6123|6124|6125|6128|6129|6130|6132|6133|6134|6135|6136|6137|6138|6139|6141|6142|6143|6144|6146|6147|6150|6152|6154|6155|6156|6157|6158|6159|6160|6161|6164|6165|6166|6167|6168|6169|6170|6171|6173|6175|6176|6181|6182|6183|6187|6188|6189|6191|6192|6193|6194|6199|6201|6202|6203|6204|6205|6206|6207|6208|6209|6210|6217|6218|6222|6223|6224|6227|6228|6229|6230|6231|6232|6233|6234|6235|6238|6301|6319|6576|6609|6610|6664|6785|6897|7284|7311|7357|7368|7407|7453|7458|7818|7903|7965|8050|8560|8562|8565|8661|8662|8663|8664|8665|8666|8667|8668|8669|8672|8703|8705|8707|8708|8761|8869|8890|8891|8892|8893|8894|9045|9086|9147|9255|9331|9349|9374|9470|9514|9517|9521|9524|9553|9567|9617|9669|9728|9801|10056|10102|10166|10209|10240|10289|10318|10352|10400|10480|10558|10573|10588|10605|10643|10667|10715|10767|10884|10987|11222|11224|23107|23205|23367|23395|23417|23438|23521|23708|24140|25873|25874|25902|25929|25973|26046|26284|26589|26873|26986|27068|27161|27335|28957|28973|28977|28985|28998|29074|29088|29093|29904|29956|30815|51001|51021|51023|51046|51065|51067|51069|51073|51081|51091|51116|51121|51144|51182|51187|51253|51258|51263|51264|51318|51372|51373|51386|51389|51520|51642|51649|51650|51660|51703|54148|54460|54505|54516|54529|54534|54676|54898|54901|54938|54948|54952|54998|55005|55037|55052|55133|55152|55157|55168|55173|55278|55627|55651|55699|55748|55750|55854|55902|56648|56898|56919|56945|57038|57129|57176|57505|57571|59344|60481|60488|60558|60678|63875|63931|64146|64432|64506|64745|64834|64928|64949|64951|64960|64963|64965|64968|64969|64975|64976|64978|64979|64981|64983|65003|65005|65008|65080|65993|78988|79017|79048|79071|79094|79587|79590|79603|79731|79966|79993|80222|80315|80325|80755|81616|83401|83884|83939|84273|84285|84311|84340|84532|84545|85476|90381|90480|90850|91012|91574|92086|92259|92399|92935|113251|116540|116541|116832|118487|122704|123263|123283|124454|124975|124995|128308|130916|132949|140032|140801|142891|143244|148811|158078|162417|166929|171546|197322|200916|204219|219402|219927|220717|253782|256435|259230|283459|317649|338596|494143|553117|645683|728441|728689|	AANAT|AARS|ABCF1|ACACA|ACACB|ACAT1|ACLY|AKT1|ALOX12B|APEH|ARG1|ARG2|ASL|ASNS|ASS1|ATIC|MRPL49|CAD|CARS|CEBPA|CPS1|DARS|DDX3X|DHFR|DHPS|DIO2|DLAT|DLD|DMD|EEF1A1|EEF1A2|EEF1B2|EEF1D|EEF1G|EEF2|EIF2D|EIF1AX|EIF2S1|EIF2B1|EIF2S3|EIF4A1|EIF4A2|EIF4B|EIF4E|EIF4EBP1|EIF4EBP2|EIF4G1|EIF4G2|EIF5|EIF5A|ELANE|CLN8|EPRS|ETF1|ACSL1|ACSL3|ACSL4|FARSA|FASN|FPGS|B4GALNT1|GARS|GART|GBA|GCDH|GCH1|GGT1|GGT7|GGT5|GCLC|GCLM|GSPT1|GSS|GTF2H2|GTF2H3|HAGH|HARS|IARS|IGHMBP2|EIF3E|EIF6|KARS|RPSA|MARS|MGST2|MTHFD1|MTIF2|NARS|NDUFA7|RPL10A|OTC|OXA1L|P2RX1|P2RX7|FURIN|PCSK1|PCSK5|PDHA1|PDHA2|PDHB|GATB|PPA1|PPT1|EIF2AK2|QARS|RARS|RBM4|ABCE1|RPL3|RPL3L|RPL4|RPL5|RPL6|RPL7|RPL7A|RPL8|RPL9|RPL10|RPL11|RPL12|RPL13|RPL15|RPL17|RPL18|RPL18A|RPL19|RPL21|RPL22|RPL23A|MRPL23|RPL24|RPL26|RPL27|RPL30|RPL27A|RPL28|RPL29|RPL31|RPL32|RPL34|RPL35A|RPL36AL|RPL37|RPL37A|RPL38|RPL39|RPL41|RPL36A|RPLP0|RPLP1|RPLP2|MRPL12|MRPS12|RPS2|RPS3|RPS3A|RPS4X|RPS4Y1|RPS5|RPS6|RPS6KB2|RPS7|RPS8|RPS9|RPS10|RPS11|RPS12|RPS13|RPS14|RPS15|RPS15A|RPS16|RPS17|RPS18|RPS19|RPS20|RPS21|RPS23|RPS24|RPS25|RPS26|RPS27|RPS27A|RPS28|RPS29|RRBP1|SARS|SCD|SLC25A1|SMPD1|SMPD2|SOX11|ELOVL4|TARS|TUFM|UBA52|UGCG|UGT8|VARS|WARS|EIF4H|DAP3|ST8SIA4|AIMP2|PDHX|DEGS1|DENR|YARS|EIF3A|EIF3B|EIF3C|EIF3D|EIF3F|EIF3G|EIF3H|EIF3I|EIF3J|EIF4G3|B4GALT3|B3GALT4|B3GALT2|B3GALT1|PABPC4|ST3GAL5|EIF2B4|EIF2B3|EIF2B2|EIF2B5|EIF2S2|RPL14|EIF1AY|NEMF|AIMP1|B4GALT6|RPL23|PPT2|EIF4E2|GAL3ST1|SPTLC2|EEF1E1|TECR|MRPL33|GTPBP1|MTRF1|EIF5B|SECISBP2L|MRPL19|FARSB|TSFM|SLC25A15|EIF1|MRPS31|EIF1B|TNIP1|WARS2|PEMT|EIF3M|SPTLC1|MRPL28|MTHFS|PAIP1|IGF2BP3|FARS2|CERS1|HBS1L|MRPS30|COPS5|MRPL3|RPL35|MRPS27|ACSBG1|LARP1|LARS2|MLYCD|HARS2|RPL13A|GSPT2|FTSJ1|RPL36|MPC2|MTHFD1L|GEMIN5|PARS2|LTN1|ERAL1|MRPL46|OPLAH|PABPC1|PPA2|AGO2|EIF3K|MRPS28|MRPS18B|MRPL42|MCTS1|MRPL13|MRPL18|MRPL15|MRPL22|EEF2K|CERS2|ST6GALNAC6|MTERF3|MRPS16|MRPS18C|ST8SIA3|RPS27L|YARS2|MRPL2|MRPL4|MRPS7|SEPSECS|MRPS2|RPL26L1|HSD17B12|HSPA14|RSL24D1|MRPL37|MRPL51|MRPL30|MRPL27|MRPL35|TMA7|MRPS17|EIF3L|RWDD1|LARS|MRPL48|MRPS23|MRPS33|MPC1|ACSL5|MRPL39|MRPS21|DHX29|MTRF1L|ASNSD1|MRPL50|GTPBP2|ELOVL2|CDKAL1|SARS2|MRPL16|TRNAU1AP|AURKAIP1|RMND1|PTCD3|MRPL20|SRBD1|DALRD3|DARS2|MRPS18A|MRPS10|QRSL1|SMPD4|NHP2|IARS2|CNDP2|AGK|ZC3H15|ACSS2|EIF5A2|BDH2|DHX33|MRPS22|RARS2|MRPL47|VARS2|AARS2|CARNS1|ALOXE3|ELOVL5|MRPS35|GUF1|EEFSEC|MRPL17|MRPS14|PDF|MRPS25|CPEB1|METTL17|ELOVL1|MRPL14|MRPS26|MRPS24|MRPS15|MRPS11|MRPS9|MRPS6|MRPS5|MRPL41|MRPL40|MRPL38|MRPL36|MRPL34|MRPL32|MRPL11|MRPL9|MRPL1|MRPL44|MRPS34|MRPL57|GGCT|SECISBP2|ELOVL6|CHAC1|CARS2|MRPL24|CERS4|NARS2|SCD5|ELOVL7|TARS2|CPEB4|ABTB1|AARSD1|ACSBG2|ELOVL3|SLC25A2|EIF2A|NOA1|EIF1AD|MRPL45|GFM2|ACSS1|MRPL43|GFM1|TICRR|GADD45GIP1|ZNF598|CERS5|C12orf65|GGTLC1|MRPS36|MRRF|MARS2|LARP4|MRPL53|MRPL54|RPL39L|CHCHD1|MRPL52|MTFMT|TARSL2|EARS2|GGT6|MRPL10|MRPL55|MTERF4|AASDH|RPS4Y2|RPL10L|SAMD8|EIF5AL1|PM20D1|EEF1A1P5|NAGS|SGMS2|SPTSSA|ACSF3|RPL22L1|CERS3|MTIF3|MRPL21|RPLP0P6|CERS6|ST6GALNAC3|SGMS1|GATC|EIF4E3|ST8SIA6|CHAC2|RPL39P5|RPL13AP3|GGT2|EIF3CL|
GO:0043624	cellular protein complex disassembly	biological_process	130	20279	6.14287e-35	<0.001488095238095238	327|740|1072|1073|2107|2580|2935|3312|3796|3925|4905|5018|5195|5756|6059|6150|6182|6183|6455|6456|7429|7818|8775|8867|9525|9553|9617|9645|9793|9801|9829|9948|10240|10300|10573|10884|11004|11034|11075|11222|11344|23107|23708|26284|26589|27183|28957|28973|28977|28998|29074|29088|29093|50861|51021|51023|51069|51073|51081|51116|51253|51258|51263|51264|51318|51373|51642|51649|51650|54148|54460|54516|54534|54948|54998|55037|55052|55168|55173|56945|57129|57553|57701|60488|63875|63908|63931|64432|64780|64928|64949|64951|64960|64963|64965|64968|64969|64975|64976|64978|64979|64981|64983|65003|65005|65008|65080|65993|78988|79590|81551|81930|84311|84340|84545|84643|90480|91574|92259|92399|116540|116541|118487|122704|124995|128308|146909|219927|344148|347240|	APEH|MRPL49|CFL1|CFL2|ETF1|GAK|GSPT1|HSPA8|KIF2A|STMN1|NSF|OXA1L|PEX14|TWF1|ABCE1|MRPL23|MRPL12|MRPS12|SH3GL1|SH3GL2|VIL1|DAP3|NAPA|SYNJ1|VPS4B|MRPL33|MTRF1|MICAL2|CKAP5|MRPL19|DNAJC6|WDR1|MRPS31|KATNB1|MRPL28|MRPS30|KIF2C|DSTN|STMN2|MRPL3|TWF2|MRPS27|GSPT2|ERAL1|MRPL46|VPS4A|MRPS28|MRPS18B|MRPL42|MRPL13|MRPL18|MRPL15|MRPL22|STMN3|MRPS16|MRPS18C|MRPL2|MRPL4|MRPS7|MRPS2|MRPL37|MRPL51|MRPL30|MRPL27|MRPL35|MRPS17|MRPL48|MRPS23|MRPS33|MRPL39|MRPS21|MTRF1L|MRPL50|MRPL16|AURKAIP1|PTCD3|MRPL20|MRPS18A|MRPS10|MRPS22|MRPL47|MICAL3|NCKAP5L|MRPS35|MRPL17|NAPB|MRPS14|MRPS25|MICAL1|MRPL14|MRPS26|MRPS24|MRPS15|MRPS11|MRPS9|MRPS6|MRPS5|MRPL41|MRPL40|MRPL38|MRPL36|MRPL34|MRPL32|MRPL11|MRPL9|MRPL1|MRPL44|MRPS34|MRPL57|MRPL24|STMN4|KIF18A|MRPL45|GFM2|MRPL43|KIF2B|GADD45GIP1|C12orf65|MRPS36|MRRF|MRPL53|MRPL54|CHCHD1|MRPL52|MRPL10|MRPL55|KIF18B|MRPL21|NCKAP5|KIF24|
GO:0043632	modification-dependent macromolecule catabolic process	biological_process	463	282506	1.84968e-87	<0.001488095238095238	267|329|406|408|409|550|701|867|891|899|983|991|996|997|1017|1161|1540|1642|1649|2931|3093|3300|3309|3429|4085|4189|4193|4287|4734|4738|4780|4850|5094|5347|5371|5393|5394|5516|5527|5682|5683|5684|5685|5686|5687|5688|5689|5690|5691|5692|5693|5694|5695|5696|5698|5699|5701|5705|5706|5707|5708|5709|5710|5713|5714|5715|5717|5718|5719|5886|5887|5930|6047|6048|6049|6233|6396|6400|6449|6468|6477|6478|6500|6502|6782|6790|6872|6907|6992|7041|7126|7128|7184|7251|7267|7311|7314|7318|7319|7320|7321|7322|7323|7324|7326|7327|7328|7329|7332|7334|7337|7345|7347|7375|7398|7415|7466|7471|7494|7844|7874|7917|7993|8065|8078|8237|8239|8287|8314|8405|8450|8451|8453|8454|8533|8697|8878|8881|8924|8945|8975|9025|9097|9098|9099|9100|9101|9112|9147|9184|9212|9232|9246|9320|9354|9361|9373|9491|9525|9575|9604|9616|9636|9690|9695|9709|9736|9781|9810|9820|9861|9870|9928|9958|9960|9978|10013|10040|10075|10206|10210|10213|10269|10273|10277|10296|10299|10393|10425|10475|10524|10537|10600|10612|10613|10616|10868|10869|10952|10956|11047|11059|11060|11065|11101|11124|11160|11253|11267|11274|11340|11342|22933|22954|23014|23016|23032|23072|23113|23190|23194|23197|23291|23304|23321|23326|23327|23352|23358|23404|23411|23510|23607|23624|25793|25820|25827|25852|25862|25893|25897|25898|25906|25930|25937|26001|26046|26133|26224|26231|26232|26233|26234|26235|26249|26263|26267|26268|26269|26270|26271|26272|26994|27005|27183|27246|27248|27252|27338|29116|29128|29761|29882|29945|29978|29979|30009|51009|51010|51028|51035|51132|51160|51185|51271|51283|51343|51366|51377|51433|51434|51449|51465|51514|51528|51529|51619|51667|54431|54442|54461|54467|54472|54476|54546|54557|54620|54764|54778|54850|54894|54926|54941|55031|55139|55236|55284|55294|55298|55336|55432|55658|55666|55741|55743|55819|55968|56254|56957|57003|57092|57154|57162|57448|57478|57484|57520|57531|57542|57558|57563|57602|57646|57663|57674|57695|58476|64410|64682|64750|64777|64795|64839|64854|65018|65264|78991|79018|79139|79176|79589|79654|79718|79734|79791|80020|80028|80176|80196|80204|80267|80311|80344|81847|81858|83590|83737|83844|83892|84101|84132|84133|84196|84313|84417|84447|84640|84669|84708|84727|84749|84861|84937|84961|85015|87178|89853|89910|90864|91147|91319|91445|91544|92305|92369|92714|93343|114088|116988|117584|118424|119504|123803|124739|124997|127544|129563|130507|130617|131405|137492|137886|143384|143471|144699|146330|148066|148581|149095|149603|151636|154214|158880|161725|165324|165918|168433|197131|200312|200845|200933|201595|219333|222235|246184|253980|255488|283219|283807|284996|285533|339745|373509|373856|377630|378884|387921|389856|392197|400566|401447|493829|728386|	AMFR|BIRC2|ARNTL|ARRB1|ARRB2|AUP1|BUB1B|CBL|CCNB1|CCNF|CDK1|CDC20|CDC27|CDC34|CDK2|ERCC8|CYLD|DDB1|DDIT3|GSK3A|UBE2K|DNAJB2|HSPA5|IFI27|MAD2L1|DNAJB9|MDM2|ATXN3|NEDD4|NEDD8|NFE2L2|CNOT4|PCBP2|PLK1|PML|EXOSC9|EXOSC10|PPP2CB|PPP2R5C|PSMA1|PSMA2|PSMA3|PSMA4|PSMA5|PSMA6|PSMA7|PSMB1|PSMB2|PSMB3|PSMB4|PSMB5|PSMB6|PSMB7|PSMB8|PSMB9|PSMB10|PSMC2|PSMC5|PSMC6|PSMD1|PSMD2|PSMD3|PSMD4|PSMD7|PSMD8|PSMD9|PSMD11|PSMD12|PSMD13|RAD23A|RAD23B|RBBP6|RNF4|RNF5|RNF6|RPS27A|SEC13|SEL1L|SGTA|FBXW4|SIAH1|SIAH2|SKP1|SKP2|HSPA13|AURKA|TAF1|TBL1X|PPP1R11|TGFB1I1|TNFAIP1|TNFAIP3|HSP90B1|TSG101|TTC3|UBA52|UBB|UBA7|UBE2A|UBE2B|UBE2D1|UBE2D2|UBE2D3|UBE2E1|UBE2G1|UBE2G2|UBE2H|UBE2I|UBE2L3|UBE2N|UBE3A|UCHL1|UCHL3|USP4|USP1|VCP|WFS1|WNT1|XBP1|RNF103|USP7|BAG6|UBXN8|CUL5|USP5|USP11|USP9X|USP9Y|BAP1|SPOP|CUL4B|CUL4A|CUL2|CUL1|COPS3|CDC23|SQSTM1|CDC16|HERC2|BTRC|USP13|RNF8|USP14|USP6|USP2|USP10|USP8|MTA1|NEMF|BUB3|AURKB|PTTG1|UBE2L6|TRIP12|UBE4A|LONP1|PLAA|PSMF1|VPS4B|CLOCK|RNF14|RNF7|ISG15|UBE3C|EDEM1|HERPUD1|USP34|RNF144A|RNF40|CUL7|PSMD6|AREL1|KIF14|USP15|USP3|RBX1|HDAC6|TOM1L1|HUWE1|TRIM13|TOPORS|PSMD14|ZMPSTE24|STUB1|UBE4B|MAEA|MARCH6|ANAPC10|ARIH2|TRIM38|KAT5|UBD|USP16|TRIM3|ERLIN1|RBCK1|USP20|USP19|SEC61B|OS9|ADRM1|WWP1|WWP2|UBE2C|ATE1|FAF1|ERLIN2|MAN1B1|SNF8|USP18|EXOSC8|RNF13|SIRT2|TRIM32|FBXO21|EXOSC7|USP33|HECW1|CUL9|UBXN4|FBXL7|FAF2|FBXW11|UBR2|TRIM2|USP22|NEDD4L|UBR4|USP24|EXOSC2|SIRT1|KCTD2|CD2AP|CBLC|FBXO7|ARIH1|FBXL2|ARMC8|USP49|TRIM58|RNF19A|RCHY1|ANAPC15|PTPN23|WWTR1|RNF167|LTN1|TRPC4AP|FBXL3|LRRC29|FBXO2|FBXL6|FBXL5|FBXL4|KLHL3|FBXO22|FBXO10|FBXO9|FBXO8|FBXO6|FBXO5|FBXO4|RNF11|USP21|VPS4A|RNF115|ERLEC1|KLHL20|UBE2S|MYLIP|UHRF1|USP25|ANAPC2|ANAPC4|UBQLN2|UBQLN1|TBX21|DERL2|EXOSC3|VPS36|UBXN1|RLIM|VPS28|CRBN|UBAP1|BFAR|FZR1|UBR5|UCHL5|ANAPC5|ANAPC7|PCYOX1|UBE2J1|DTL|JKAMP|ANAPC11|UBE2D4|NUB1|DNAJC10|KCTD5|FBXW5|ANKIB1|TOLLIP|RNF216|RNF186|SGTB|FBXL19|ZRANB1|RNF111|FBXL12|RNF43|UBE2R2|RNF125|USP47|ANKZF1|UBA6|UBE2W|FBXW7|RNF121|FBXL8|YOD1|RNF126|NPLOC4|EDEM2|CHFR|RNF130|NSFL1C|RNF20|OTUD7B|CCDC47|PCNP|SMURF1|PELI1|BIRC6|USP31|RNF150|HECW2|HACE1|KLHL42|USP35|KLHL8|USP36|USP28|USP29|RNF213|USP37|TP53INP2|KLHL25|ANAPC1|SMURF2|RMND5B|RMND5A|FBXL17|USP46|PINK1|UBE2Z|PCYOX1L|GID4|DERL1|FBXL15|RNF128|HECTD3|TBL1XR1|KCTD17|FBXO31|FOXRED2|FBXL18|SPSB1|RNF34|FBXO11|EDEM3|KLHL15|DCAF11|RNF146|SHARPIN|TMUB1|ITCH|USP26|KCTD10|USP44|USP42|ZNRF3|USP48|VPS25|C2orf40|SYVN1|USP38|USP32|LNX1|SPSB2|USP30|KLHL22|ZNRF1|FBXL20|USP45|PNPT1|MVB12B|UBE3B|SPSB3|TMEM67|DERL3|RNF185|UBXN11|TMEM129|SPSB4|ARRDC1|MVB12A|TRIM9|AGAP3|RFFL|UBE2J2|ANAPC16|NTAN1|USP43|WDR81|RNF19B|DIS3L2|UBR3|ZFAND2B|TRIM71|VPS37A|UBXN2B|CACUL1|PSMA8|FBXL14|FBXL16|ZNRF4|UBE2U|DCST1|RNF187|DTX3L|RNF217|USP51|OTUD7A|UBXN2A|RNF168|RNF133|UBR1|RNF215|KCTD6|FBXO45|STT3B|USP12|FBXL13|CDC26|KCTD13|RNF144B|KCTD21|FBXL22|RNF149|RNF175|SPOPL|USP50|USP41|USP17L2|NHLRC1|NHLRC3|USP27X|USP17L7|C17orf97|USP17L1|TRIM72|USP17L5|
GO:0043687	post-translational protein modification	biological_process	338	158453	1.53963e-34	<0.001488095238095238	102|174|197|213|258|334|335|336|338|348|462|652|718|720|813|899|1000|1114|1121|1122|1154|1161|1356|1435|1462|1471|1642|1643|2034|2153|2200|2243|2266|2335|2346|2519|2621|2719|2822|2873|3053|3091|3270|3371|3484|3486|3487|3488|3490|3569|3698|3827|3895|3912|3913|3915|3956|4008|4052|4148|4218|4221|4240|4738|4924|5034|5179|5265|5589|5611|5624|5682|5683|5684|5685|5686|5687|5688|5689|5690|5691|5692|5693|5694|5695|5696|5698|5699|5700|5701|5702|5704|5705|5706|5707|5708|5709|5710|5711|5713|5714|5715|5716|5717|5718|5719|5720|5721|5768|5861|5862|5864|5868|5872|5875|5876|5929|5931|5954|6383|6468|6500|6502|6696|7018|7076|7184|7347|7425|7428|7466|7704|7857|8065|8073|8074|8139|8404|8450|8451|8453|8454|8533|8542|8614|8720|8766|8816|8835|8883|8945|9021|9039|9040|9140|9210|9230|9306|9318|9474|9491|9616|9655|9817|9820|9861|9903|9978|10116|10130|10197|10213|10232|10238|10272|10324|10489|10517|10533|10537|10618|10920|10970|10980|10987|11091|11098|11167|11275|11320|23014|23038|23113|23194|23198|23287|23291|23363|23463|23682|25793|25870|25879|26043|26094|26100|26118|26190|26224|26232|26234|26235|26249|26259|26263|26267|26268|26270|26272|27252|28952|29106|50717|50813|51088|51130|51138|51156|51246|51280|51451|51514|51665|51666|51667|51676|51725|53339|54165|54461|54620|54850|54876|54972|55054|55175|55294|55336|55527|55827|55832|55884|55958|56929|56955|56975|56995|57104|57542|63894|64344|64410|64708|64856|79016|79075|79176|79269|79672|79754|79791|80028|80067|80176|80204|80341|80344|81876|83987|84078|84085|84141|84236|84261|84541|84727|84861|84961|89890|90135|90293|90864|91851|92369|92591|93611|114799|114907|115290|116519|122416|122769|123228|123624|123879|126433|127247|136371|140456|140458|140459|140460|140461|140462|140739|142685|142686|142689|143471|144699|146330|150465|150684|150726|154881|157570|200845|201456|201595|222235|255738|283807|285231|285362|345611|375056|401036|401138|	ADAM10|AFP|AHSG|ALB|AMBN|APLP2|APOA1|APOA2|APOB|APOE|SERPINC1|BMP4|C3|C4A|CALU|CCNF|CDH2|CHGB|CHM|CHML|CISH|ERCC8|CP|CSF1|VCAN|CST3|DDB1|DDB2|EPAS1|F5|FBN1|FGA|FGG|FN1|FOLH1|FUCA2|GAS6|GPC3|GPLD1|GPS1|SERPIND1|HIF1A|HRC|TNC|IGFBP1|IGFBP3|IGFBP4|IGFBP5|IGFBP7|IL6|ITIH2|KNG1|KTN1|LAMB1|LAMB2|LAMC1|LGALS1|LMO7|LTBP1|MATN3|RAB8A|MEN1|MFGE8|NEDD8|NUCB1|P4HB|PENK|SERPINA1|PRKCSH|DNAJC3|PROC|PSMA1|PSMA2|PSMA3|PSMA4|PSMA5|PSMA6|PSMA7|PSMB1|PSMB2|PSMB3|PSMB4|PSMB5|PSMB6|PSMB7|PSMB8|PSMB9|PSMB10|PSMC1|PSMC2|PSMC3|PSMC4|PSMC5|PSMC6|PSMD1|PSMD2|PSMD3|PSMD4|PSMD5|PSMD7|PSMD8|PSMD9|PSMD10|PSMD11|PSMD12|PSMD13|PSME1|PSME2|QSOX1|RAB1A|RAB2A|RAB3A|RAB5A|RAB13|RABGGTA|RABGGTB|RBBP5|RBBP7|RCN1|SDC2|FBXW4|SKP1|SKP2|SPP1|TF|TIMP1|HSP90B1|UCHL3|VGF|VHL|WFS1|ZBTB16|SCG2|CUL5|PTP4A2|FGF23|GAN|SPARCL1|CUL4B|CUL4A|CUL2|CUL1|COPS3|APOL1|STC2|MBTPS1|RAB11A|DCAF5|SOCS2|NAE1|BTRC|SOCS3|UBA3|UBE2M|ATG12|BMP15|RAB11B|SOCS6|COPS2|ATG5|PSMF1|RNF7|SOCS5|KEAP1|CUL7|PSMD6|KLHL21|RBX1|FEM1B|PDIA6|PSME3|PSMD14|MSLN|DCAF7|FSTL3|KLHL41|LRRC41|FBXW10|ATG7|UBD|TGOLN2|COPS8|CKAP4|COPS6|COPS5|WDR5|PRSS23|FSTL1|KLHL2|MGAT4A|FBXO21|WDTC1|CUL9|FBXL7|PSME4|AGTPBP1|FBXW11|OBSL1|ICMT|RAB38|FBXO7|SUMF2|DCAF13|UBXN7|DCAF4|WIPI2|WSB1|FBXW2|FBXL3|FBXO2|FBXL5|FBXL4|KLHL3|FBXW8|FBXO22|FBXO10|FBXO9|FBXO6|FBXO4|KLHL20|CCDC22|SCG3|DCAF8|COPS7A|KLHL5|ASB3|COPS4|SERPINA10|SHISA5|GOLM1|LCMT1|DTL|ASB1|ASB4|NUB1|ASB2|FBXO40|BTBD1|DCUN1D1|FBXW5|FBXL19|FBXL12|DCAF16|TMEM132A|ATG16L1|KLHL11|FBXW7|FBXL8|FEM1A|DCAF6|CAND1|WSB2|KLHL9|FEM1C|MEPE|FAM20C|TULP4|PNPLA2|KLHL42|VIPAS39|HIF3A|KLHL25|COPS7B|VWA1|DDA1|DSCC1|FBXL15|DCAF10|FN3KRP|ASB13|FBXO31|FBXL18|DCAF17|SPSB1|FBXO11|BPIFB2|DCAF11|RAB1B|CCDC8|KBTBD7|FBXO30|EVA1A|RHBDD1|FBXW9|KBTBD8|SPSB2|KLHL22|FBXL20|KBTBD6|BTBD6|KLHL13|SPSB3|CHRDL1|SPSB4|ASB16|FBXO44|ESCO1|FBXO32|FBXO17|APOA5|ANKRD9|LRR1|SENP8|AGBL1|DCUN1D3|FBXO27|ASB17|ASB10|ASB11|ASB5|ASB6|ASB7|ASB8|ASB9|UBE2F|ASB15|ASB14|ASB12|PSMA8|FBXL14|FBXL16|TTL|COMMD1|FBXO41|KCTD7|ESCO2|KCTD6|FBXO15|STT3B|FBXL13|PCSK9|FBXL22|FBXW12|SUMF1|IRGM|MIA3|ASB18|AMTN|
GO:0044087	regulation of cellular component biogenesis	biological_process	840	1054483	8.16581e-47	<0.001488095238095238	19|25|40|94|118|119|120|142|183|246|274|324|329|335|347|348|375|382|387|389|391|395|402|472|538|545|581|585|627|637|638|655|672|673|688|753|822|829|830|832|857|859|861|865|885|948|961|989|997|998|1113|1191|1236|1385|1410|1437|1482|1499|1540|1605|1613|1636|1639|1642|1643|1654|1739|1778|1785|1809|1810|1845|1859|1894|1901|1902|1906|1946|1969|1981|2017|2033|2039|2041|2042|2045|2047|2048|2049|2059|2067|2068|2071|2072|2073|2099|2150|2185|2239|2241|2242|2288|2316|2332|2475|2596|2629|2648|2660|2670|2764|2823|2824|2885|2889|2895|2902|2909|2932|2934|2959|2965|2966|2967|2968|3020|3021|3037|3038|3054|3055|3059|3064|3071|3146|3192|3265|3273|3297|3300|3303|3304|3306|3312|3320|3337|3373|3375|3383|3397|3416|3458|3551|3556|3567|3630|3638|3642|3725|3791|3815|3925|3931|3936|3984|3987|4070|4088|4089|4091|4117|4133|4134|4137|4204|4208|4210|4233|4286|4312|4314|4323|4478|4534|4591|4593|4641|4651|4653|4690|4771|4848|4851|4867|4868|4869|4915|4916|4926|4985|5020|5027|5058|5063|5064|5119|5195|5205|5216|5217|5295|5305|5337|5341|5345|5347|5365|5366|5420|5494|5526|5562|5563|5566|5578|5580|5581|5583|5590|5601|5610|5629|5701|5702|5704|5705|5706|5728|5734|5747|5756|5781|5789|5795|5802|5829|5830|5868|5879|5880|5881|5894|5898|5899|5906|5908|5909|5921|5925|5962|5978|5987|6047|6048|6092|6093|6117|6118|6119|6188|6249|6281|6311|6356|6363|6366|6382|6385|6386|6403|6422|6491|6495|6548|6585|6591|6610|6615|6622|6624|6653|6662|6708|6709|6710|6711|6712|6714|6722|6792|6804|6812|6863|6872|6879|6886|6904|6927|6928|7010|7013|7014|7016|7040|7043|7046|7057|7067|7070|7082|7097|7099|7111|7114|7122|7124|7132|7162|7168|7175|7248|7251|7291|7336|7341|7376|7408|7415|7417|7419|7422|7429|7430|7453|7454|7456|7471|7474|7476|7480|7481|7507|7520|7840|7855|7879|7984|8027|8061|8100|8115|8131|8195|8243|8290|8292|8321|8396|8398|8408|8439|8440|8450|8451|8500|8543|8558|8631|8655|8678|8739|8775|8780|8814|8826|8829|8850|8851|8861|8897|8936|8976|9001|9026|9076|9079|9087|9113|9126|9146|9148|9168|9181|9231|9270|9353|9378|9423|9447|9448|9463|9474|9475|9525|9529|9530|9535|9554|9557|9627|9637|9638|9639|9647|9662|9693|9696|9738|9742|9746|9748|9759|9774|9780|9842|9855|9873|9886|9924|9928|9978|10013|10015|10018|10049|10059|10092|10093|10094|10095|10096|10097|10109|10113|10142|10152|10163|10174|10178|10211|10273|10274|10324|10333|10382|10395|10411|10427|10432|10435|10456|10458|10483|10484|10497|10552|10563|10565|10602|10611|10615|10641|10677|10733|10735|10769|10787|10788|10801|10923|11075|11076|11078|11117|11124|11135|11141|11151|11170|11214|11267|11273|11315|11344|11346|22843|22865|22871|22873|22883|22899|22919|22930|22933|22943|22976|22998|23019|23064|23075|23122|23160|23187|23189|23191|23208|23221|23224|23229|23242|23256|23271|23300|23329|23332|23379|23394|23400|23433|23493|23499|23514|23521|23580|23603|23613|23636|23671|23767|23768|23769|24139|24144|25782|25940|25978|25999|26036|26045|26050|26051|26052|26053|26054|26146|26228|26278|26499|26751|27072|27124|27136|27183|27243|27292|27302|28984|29082|29091|29095|29098|29103|29108|29109|29765|29766|29767|29899|29904|29978|29984|49856|50507|50807|50853|50944|50964|51100|51112|51128|51185|51199|51256|51332|51339|51364|51429|51451|51466|51473|51504|51510|51548|51626|51657|51673|51738|51750|51763|51804|53407|54361|54413|54434|54443|54551|54674|54700|54751|54828|54849|54869|54874|54942|54961|55011|55127|55164|55329|55355|55364|55435|55466|55512|55607|55616|55704|55729|55737|55755|55781|55823|55832|55835|55845|55909|55920|55971|56203|56681|56890|56907|56919|56926|56937|56940|56998|57057|57132|57175|57180|57408|57463|57472|57489|57533|57555|57580|57600|57602|57606|57617|57622|57633|57662|57669|57731|57763|57787|59272|63908|64147|64223|64284|64422|64601|64787|64805|64857|65018|78999|79008|79142|79414|79574|79598|79647|79734|79738|79822|79834|79837|79953|79959|79969|79998|80199|80206|80772|80823|81565|81620|81857|81873|81876|83732|84079|84128|84135|84168|84260|84299|84464|84501|84628|84630|84631|84722|84875|84948|84962|85358|85459|85464|85477|89780|89795|89848|90102|90167|90410|90427|90678|91663|91807|92421|93663|94030|94101|94103|96459|112476|112755|114088|115362|115416|115704|115948|116840|116985|120892|123720|125170|128866|131870|133746|136319|139065|139818|140775|142891|143098|144108|147138|147179|148170|152185|153090|153241|157922|158038|163782|165721|170506|171024|197358|200576|202018|203228|221074|225689|246175|253260|255758|255967|258010|261734|266727|285590|342184|345611|347730|347902|348110|373509|374666|375323|375790|377630|386724|404672|406891|406904|406905|406929|406930|406947|406952|406982|406991|406996|407024|407025|441381|548593|642273|644150|653440|653857|100506658|	ABCA1|ABL1|ASIC2|ACVRL1|ADD1|ADD2|ADD3|PARP1|AGT|ALOX15|BIN1|APC|BIRC2|APOA1|APOD|APOE|ARF1|ARF6|RHOA|RHOC|RHOG|ARHGAP6|ARL2|ATM|ATP7A|ATR|BAX|BBS4|BDNF|BID|BIK|BMP7|BRCA1|BRAF|KLF5|LDLRAD4|CAPG|CAPZA1|CAPZA2|CAPZB|CAV1|CAV3|RUNX1|CBFB|CCK|CD36|CD47|SEPT7|CDC34|CDC42|CHGA|CLU|CCR7|CREB1|CRYAB|CSF2|NKX2-5|CTNNB1|CYLD|DAG1|DAPK3|ACE|DCTN1|DDB1|DDB2|DDX3X|DLG1|DYNC1H1|DNM2|DPYSL3|DR1|DUSP3|DYRK1A|ECT2|S1PR1|LPAR1|EDN1|EFNA5|EPHA2|EIF4G1|CTTN|EP300|DMTN|EPHA1|EPHA3|EPHA7|EPHB1|EPHB2|EPHB3|EPS8|ERCC1|ERCC2|ERCC3|ERCC4|ERCC5|ESR1|F2RL1|PTK2B|GPC4|FER|FES|FKBP4|FLNA|FMR1|MTOR|GAP43|GBA|KAT2A|MSTN|GFAP|GMFB|GPM6A|GPM6B|GRB2|RAPGEF1|GRID2|GRIN1|ARHGAP35|GSK3B|GSN|GTF2B|GTF2H1|GTF2H2|GTF2H3|GTF2H4|H3F3A|H3F3B|HAS2|HAS3|HCFC1|HCK|HCLS1|HTT|NCKAP1L|HMGB1|HNRNPU|HRAS|HRG|HSF1|DNAJB2|HSPA1A|HSPA1B|HSPA2|HSPA8|HSP90AA1|DNAJB1|HYAL1|IAPP|ICAM1|ID1|IDE|IFNG|IKBKB|IL1RAP|IL5|INS|INSIG1|INSM1|JUN|KDR|KIT|STMN1|LCAT|LCP1|LIMK1|LIMS1|TACSTD2|SMAD3|SMAD4|SMAD6|MAK|MAP2|MAP4|MAPT|MECP2|MEF2C|MEFV|MET|MITF|MMP1|MMP3|MMP14|MSN|MTM1|TRIM37|MUSK|MYO1C|MYO10|MYOC|NCK1|NF2|CNOT2|NOTCH1|NPHP1|NPHS1|NPM1|NTRK2|NTRK3|NUMA1|OPRD1|OXT|P2RX7|PAK1|PAK3|PALM|CHMP1A|PEX14|ATP8B1|PFN1|PFN2|PIK3R1|PIP4K2A|PLD1|PLEK|SERPINF2|PLK1|PLXNB3|PMAIP1|PODXL|PPM1A|PPP2R5B|PRKAA1|PRKAA2|PRKACA|PRKCA|PRKCD|PRKCE|PRKCH|PRKCZ|MAPK9|EIF2AK2|PROX1|PSMC2|PSMC3|PSMC4|PSMC5|PSMC6|PTEN|PTGER4|PTK2|TWF1|PTPN11|PTPRD|PTPRJ|PTPRS|PXN|PEX5|RAB5A|RAC1|RAC2|RAC3|RAF1|RALA|RALB|RAP1A|RAP1B|RAP1GAP|RASA1|RB1|RDX|REST|TRIM27|RNF4|RNF5|ROBO2|ROCK1|RPA1|RPA2|RPA3|RPS3|CLIP1|S100A10|ATXN2|CCL11|CCL19|CCL21|SDC1|SDC4|SDCBP|SELP|SFRP1|STIL|SIX1|SLC9A1|SLIT1|SNAI2|SMPD2|SNAI1|SNCA|FSCN1|SORL1|SOX9|SPTA1|SPTAN1|SPTB|SPTBN1|SPTBN2|SRC|SRF|CDKL5|STX1A|STXBP1|TAC1|TAF1|TAF7|TAL1|TBCD|HNF1A|HNF1B|TEK|TERF1|TERF2|TESK1|TGFB1|TGFB3|TGFBR1|THBS1|THRA|THY1|TJP1|TLR2|TLR4|TMOD1|TMSB4X|CLDN5|TNF|TNFRSF1A|TPBG|TPM1|TPR|TSC1|TSG101|TWIST1|UBE2V2|SUMO1|NR1H2|VASP|VCP|VDAC2|VDAC3|VEGFA|VIL1|EZR|WARS|WAS|WIPF1|WNT1|WNT5A|WNT7A|WNT10B|WNT11|XPA|XRCC5|ALMS1|FZD5|RAB7A|ARHGEF5|STAM|FOSL1|IFT88|TCL1A|NPRL3|MKKS|SMC1A|HIST3H3|COLQ|FZD1|PIP4K2B|PLA2G6|ULK1|NSMAF|NCK2|CUL4B|CUL4A|PPFIA1|LMO4|CDK10|SKAP1|DYNLL1|BECN1|HRK|NAPA|RIOK3|CDKL1|IQGAP1|NRP1|KAT2B|CDK5R1|LDB1|MTMR3|WASF1|WASL|HAP1|HIP1R|CLDN1|LDB2|TMSB4Y|LATS1|SMC3|HGS|NEURL1|TMSB10|ARHGEF2|DLG5|ITGB1BP1|SLIT2|NRXN1|NTN1|AIM2|MAP4K4|PICK1|ATG5|ROCK2|VPS4B|BAG5|BAG4|GMFG|SEC22B|CHD1L|SNCAIP|FEZ2|FEZ1|ARHGEF10|PPM1F|CEP135|RAPGEF2|CROCC|CCP110|IFT140|CLSTN3|SLK|HDAC4|BCLAF1|PIEZO1|PLEKHM1|FARP2|FCHSD2|RHOBTB1|PAN2|KIF14|RBX1|HDAC6|PDCD6IP|BCL2L11|DNAJB6|DNM1L|ARPC5|ARPC4|ARPC3|ARPC1B|ACTR3|ACTR2|ARPC2|PREB|AKAP9|ABI2|WASF2|SORBS3|TENM1|FLOT1|STUB1|STAG1|KLHL41|TLR6|TUBB4A|DLC1|RAPGEF3|SEC24B|RBM14|CDC42EP2|HAX1|BAIAP2|SEC23B|SEC23A|UNC13B|ARPC1A|CXCL13|ARFGEF1|CDC42EP3|PDLIM5|SPAG5|NPRL2|AVIL|PLK4|STAG2|PLK2|NCKAP1|IQGAP2|SEPT9|SUB1|STMN2|TPPP|TRIOBP|EMILIN1|FAF1|CDC42EP1|IL1RAPL1|CORO1A|FAM107A|AKAP13|SNF8|ATXN2L|PARK7|TWF2|SYNPO|PPM1E|SLITRK3|NLGN1|DZIP1|CLSTN1|ARHGEF15|MAPRE1|RAB3GAP1|SIRT2|DKK1|PAXIP1|LIMCH1|CNOT1|SETX|SWAP70|CLASP2|WDR43|PHLDB1|KANK1|CYFIP1|SYT11|RHOBTB2|SYNE2|ARHGEF9|COBL|SCFD1|CAMSAP2|ATMIN|TBC1D30|CLASP1|ICE1|ADNP|ATP13A2|RHOQ|HEY2|MACF1|SPIDR|RPL13A|CDC42EP4|CORO1C|ZMYND8|NUP62|TMEFF2|FLRT3|FLRT2|FLRT1|EML2|TFIP11|RAB3GAP2|FAM98A|CHMP2B|CLIP3|ZNF451|LRRTM2|SLITRK5|PPP1R16B|DNM3|AUTS2|SENP6|TRAF3IP1|STAP1|SACS|PLEK2|SH3YL1|VPS41|INPP5J|MORC1|VPS4A|CHMP2A|DIMT1|BMP10|RGCC|CHMP4A|STXBP6|ORMDL2|RANGRF|DNAJC15|PYCARD|FHOD1|TMOD4|TMOD3|TMOD2|GPSM2|EEF2K|UBQLN2|RHOD|WRAP73|NOX4|ASAP1|VILL|SHANK1|SOST|SH3GLB1|TRAPPC12|SAR1B|CRBN|NIN|TBC1D7|SPTBN5|DACT1|ZMYND10|SNX9|LCMT1|EVL|DCDC2|TRMT112|CHMP5|SIRT6|DYNC2LI1|STYXL1|TPPP3|GHRL|RTEL1|INPP5K|SIX4|STX18|WNT4|NLGN3|SSH1|ANLN|MAGEL2|LRRN3|RRN3|FBLIM1|BCAS3|DEF8|EPS8L1|FNBP1L|FAM206A|SSH3|PIH1D1|HEATR1|SHQ1|MNS1|HJURP|IMPACT|AP1AR|DNAJA4|SMPD3|PPP1R9A|ASAP3|CCDC88A|ATF7IP|VPS35|CDK5RAP2|RIOK2|VPS11|CAND1|CENPJ|BRK1|BIN3|RCC2|BAIAP2L1|LMOD3|SAR1A|MDM1|SPIRE1|DHX33|NCLN|PMEPA1|DUSP22|CTNNBIP1|TBX20|CHMP1B|CORO1B|ACTR3B|LRTM1|AMIGO1|CNOT6|ODF2L|TBC1D14|NLGN2|PREX1|FNIP2|USP36|SLAIN2|VPS18|LRFN1|LRRN1|CAMSAP3|EPB41L5|SPTBN4|ANKRA2|MARK4|ACE2|NAPB|KIF9|MLST8|RAB17|ATG3|VPS16|EPS8L2|P2RY12|PLEKHG2|PINK1|LRFN4|SLX1B|PHF23|LRFN3|EPS8L3|CEP97|AKIRIN1|KCTD17|BBS10|ARHGAP28|PEAK1|PIP4K2C|SYNDIG1|CEP76|ATAT1|ANKRD53|FUZ|FHOD3|CPTP|BHLHB9|NDEL1|CDT1|MED25|ARPC5L|RAB1B|RIOK1|ANKRD27|WDR75|UTP15|ANTXR1|TCHP|MIEN1|SLX4|SPIRE2|NTNG2|TTBK1|SLITRK2|PSRC1|PARP10|TIGD5|AJUBA|SHANK3|CEP295|SSH2|SCIN|WNT3A|NAV3|FCHSD1|PHLDB2|FRMD7|IFT20|BMF|LRSAM1|MYADM|MYLK3|CHMP4C|ARHGAP18|LRRC4B|ORMDL1|ORMDL3|FNIP1|PRRT2|STX1B|TRIM9|GBP5|MALSU1|EVI5L|CCDC151|CNTROB|ARAP1|LRRK2|WHAMM|MIEF2|CHMP4B|NUDT16|JMY|MTPN|SLITRK4|DOCK11|SMCR8|SAMD8|MPP7|SPTY2D1|TMC8|WIPF2|CDC42EP5|SPICE1|DAB2IP|CEP120|CAMSAP1|LINGO2|KANK4|DNAJB8|DHX36|SYNPO2|NLRC3|PIKFYVE|TAPT1|C9orf72|SLC39A12|MAPK15|CNOT6L|RICTOR|TCTEX1D2|PAN3|SVIP|NPHP4|MDGA1|SH3PXD2B|FMN1|IRGM|LRRTM1|AMIGO2|ARPIN|USP50|WASH3P|LHFPL4|AGRN|USP17L2|AMIGO3|GTF2H5|MIRLET7I|MIR1-1|MIR1-2|MIR138-1|MIR138-2|MIR155|MIR17|MIR20A|MIR21|MIR214|MIR29B1|MIR29B2|LRRC24|SLX1A|FAM110C|WIPF3|WASH6P|ACTR3C|OCLN|
GO:0044089	positive regulation of cellular component biogenesis	biological_process	460	326487	2.04892e-24	<0.001488095238095238	25|40|142|183|246|274|324|335|382|387|389|402|472|538|545|581|585|627|637|638|655|673|857|859|885|948|961|989|997|998|1113|1191|1236|1385|1437|1482|1499|1605|1639|1642|1643|1739|1778|1785|1809|1902|1906|1946|1981|2017|2041|2047|2048|2049|2059|2067|2068|2071|2072|2073|2099|2150|2185|2241|2242|2316|2332|2475|2660|2823|2885|2895|2909|2932|2934|2959|2965|2966|2967|2968|3038|3055|3064|3071|3265|3273|3297|3303|3304|3320|3373|3383|3397|3416|3458|3556|3567|3725|3791|3815|3936|3984|3987|4088|4137|4204|4233|4286|4312|4314|4478|4641|4653|4690|4771|4848|4867|4868|4915|4916|4926|5020|5027|5058|5064|5216|5217|5305|5341|5345|5366|5526|5578|5581|5601|5629|5701|5702|5704|5705|5706|5789|5795|5829|5879|5880|5881|5898|5899|5987|6093|6117|6118|6119|6188|6249|6281|6356|6363|6366|6382|6385|6386|6422|6624|6662|6714|6722|6863|6872|6886|6927|6928|7010|7013|7016|7040|7043|7046|7070|7099|7124|7162|7168|7175|7248|7251|7291|7336|7341|7376|7408|7415|7422|7429|7453|7454|7456|7471|7476|7480|7481|7507|7879|7984|8027|8061|8115|8396|8408|8440|8450|8451|8631|8655|8678|8739|8826|8829|8851|8936|8976|9001|9026|9076|9079|9146|9148|9231|9270|9378|9447|9448|9475|9525|9530|9557|9639|9647|9662|9696|9738|9746|9759|9774|9780|9842|9886|9924|9978|10013|10015|10018|10092|10093|10094|10095|10096|10097|10109|10142|10152|10163|10174|10178|10211|10273|10333|10411|10435|10458|10497|10552|10563|10602|10615|10733|10787|10788|10801|10923|11076|11117|11124|11135|11141|11267|11344|11346|22843|22865|22871|22873|22883|22899|22919|22930|22976|22998|23019|23064|23075|23122|23160|23187|23191|23221|23242|23300|23332|23379|23394|23400|23433|23514|23580|23613|23636|23767|23768|23769|25782|25940|26045|26050|26052|26053|26499|27183|27243|27292|27302|28984|29108|29109|29899|29904|49856|50507|50807|51100|51199|51364|51429|51466|51504|51548|51673|51738|53407|54361|54413|54443|54551|54674|54828|54849|54869|54874|55011|55127|55329|55512|55704|55755|55781|55832|55835|55845|55971|56203|56907|56919|57180|57408|57463|57472|57555|57600|57606|57633|57669|57787|59272|64223|64787|64805|65018|79008|79574|79647|79734|79837|79953|79969|79998|80199|80823|81565|81620|81857|81873|83732|84128|84135|84299|84464|84501|84630|84631|84722|84948|84962|85459|85477|89795|90102|90167|90427|90678|91807|94030|96459|115362|116985|123720|125170|133746|139065|139818|143098|147179|148170|153241|158038|170506|171024|202018|225689|246175|253260|255967|261734|285590|342184|347730|347902|373509|374666|375790|386724|404672|406891|406904|406905|441381|548593|644150|653440|653857|	ABL1|ASIC2|PARP1|AGT|ALOX15|BIN1|APC|APOA1|ARF6|RHOA|RHOC|ARL2|ATM|ATP7A|ATR|BAX|BBS4|BDNF|BID|BIK|BMP7|BRAF|CAV1|CAV3|CCK|CD36|CD47|SEPT7|CDC34|CDC42|CHGA|CLU|CCR7|CREB1|CSF2|NKX2-5|CTNNB1|DAG1|DCTN1|DDB1|DDB2|DLG1|DYNC1H1|DNM2|DPYSL3|LPAR1|EDN1|EFNA5|EIF4G1|CTTN|EPHA1|EPHB1|EPHB2|EPHB3|EPS8|ERCC1|ERCC2|ERCC3|ERCC4|ERCC5|ESR1|F2RL1|PTK2B|FER|FES|FLNA|FMR1|MTOR|MSTN|GPM6A|GRB2|GRID2|ARHGAP35|GSK3B|GSN|GTF2B|GTF2H1|GTF2H2|GTF2H3|GTF2H4|HAS3|HCK|HTT|NCKAP1L|HRAS|HRG|HSF1|HSPA1A|HSPA1B|HSP90AA1|HYAL1|ICAM1|ID1|IDE|IFNG|IL1RAP|IL5|JUN|KDR|KIT|LCP1|LIMK1|LIMS1|SMAD3|MAPT|MECP2|MET|MITF|MMP1|MMP3|MSN|MYO1C|MYOC|NCK1|NF2|CNOT2|NPHP1|NPHS1|NTRK2|NTRK3|NUMA1|OXT|P2RX7|PAK1|PALM|PFN1|PFN2|PIP4K2A|PLEK|SERPINF2|PMAIP1|PPP2R5B|PRKCA|PRKCE|MAPK9|PROX1|PSMC2|PSMC3|PSMC4|PSMC5|PSMC6|PTPRD|PTPRJ|PXN|RAC1|RAC2|RAC3|RALA|RALB|TRIM27|ROCK1|RPA1|RPA2|RPA3|RPS3|CLIP1|S100A10|CCL11|CCL19|CCL21|SDC1|SDC4|SDCBP|SFRP1|FSCN1|SOX9|SRC|SRF|TAC1|TAF1|TAL1|HNF1A|HNF1B|TEK|TERF1|TESK1|TGFB1|TGFB3|TGFBR1|THY1|TLR4|TNF|TPBG|TPM1|TPR|TSC1|TSG101|TWIST1|UBE2V2|SUMO1|NR1H2|VASP|VCP|VEGFA|VIL1|WARS|WAS|WIPF1|WNT1|WNT7A|WNT10B|WNT11|XPA|RAB7A|ARHGEF5|STAM|FOSL1|TCL1A|PIP4K2B|ULK1|NCK2|CUL4B|CUL4A|SKAP1|DYNLL1|BECN1|HRK|IQGAP1|NRP1|CDK5R1|WASF1|WASL|HAP1|HIP1R|CLDN1|LDB2|HGS|NEURL1|DLG5|ITGB1BP1|NRXN1|AIM2|MAP4K4|ROCK2|VPS4B|BAG4|CHD1L|ARHGEF10|PPM1F|CEP135|CROCC|CCP110|CLSTN3|HDAC4|BCLAF1|PIEZO1|PLEKHM1|RHOBTB1|PAN2|RBX1|HDAC6|PDCD6IP|BCL2L11|ARPC5|ARPC4|ARPC3|ARPC1B|ACTR3|ACTR2|ARPC2|AKAP9|ABI2|WASF2|SORBS3|TENM1|FLOT1|STUB1|TLR6|RAPGEF3|CDC42EP2|BAIAP2|UNC13B|ARPC1A|CXCL13|CDC42EP3|SPAG5|PLK4|NCKAP1|IQGAP2|SEPT9|SUB1|TPPP|EMILIN1|FAF1|CDC42EP1|IL1RAPL1|SNF8|TWF2|SYNPO|PPM1E|SLITRK3|NLGN1|DZIP1|CLSTN1|ARHGEF15|MAPRE1|RAB3GAP1|PAXIP1|LIMCH1|CNOT1|SETX|SWAP70|CLASP2|WDR43|PHLDB1|CYFIP1|RHOBTB2|COBL|ATMIN|CLASP1|ICE1|ADNP|ATP13A2|RHOQ|SPIDR|CDC42EP4|ZMYND8|NUP62|FLRT3|FLRT2|FLRT1|RAB3GAP2|FAM98A|LRRTM2|SLITRK5|DNM3|AUTS2|PLEK2|VPS4A|CHMP2A|DIMT1|BMP10|RGCC|PYCARD|FHOD1|GPSM2|EEF2K|WRAP73|NOX4|ASAP1|SH3GLB1|NIN|ZMYND10|SNX9|EVL|TRMT112|SIRT6|TPPP3|GHRL|STX18|WNT4|NLGN3|ANLN|MAGEL2|LRRN3|BCAS3|DEF8|EPS8L1|FNBP1L|PIH1D1|HEATR1|MNS1|SMPD3|CCDC88A|CDK5RAP2|RIOK2|CAND1|CENPJ|BRK1|BAIAP2L1|LMOD3|SPIRE1|DHX33|ACTR3B|LRTM1|AMIGO1|CNOT6|NLGN2|FNIP2|SLAIN2|LRRN1|EPB41L5|MARK4|ACE2|MLST8|EPS8L2|P2RY12|PINK1|SLX1B|EPS8L3|AKIRIN1|KCTD17|PIP4K2C|SYNDIG1|ATAT1|ANKRD53|FUZ|BHLHB9|NDEL1|CDT1|MED25|ARPC5L|RIOK1|WDR75|UTP15|MIEN1|SLX4|SPIRE2|TTBK1|SLITRK2|PSRC1|TIGD5|AJUBA|CEP295|SCIN|NAV3|PHLDB2|FRMD7|BMF|LRSAM1|MYLK3|LRRC4B|FNIP1|GBP5|ARAP1|WHAMM|MIEF2|JMY|SLITRK4|DOCK11|MPP7|WIPF2|CDC42EP5|CEP120|LINGO2|DHX36|SYNPO2|TAPT1|MAPK15|CNOT6L|RICTOR|PAN3|NPHP4|SH3PXD2B|FMN1|LRRTM1|AMIGO2|USP50|WASH3P|AGRN|AMIGO3|GTF2H5|MIRLET7I|MIR1-1|MIR1-2|LRRC24|SLX1A|WIPF3|WASH6P|ACTR3C|
GO:0044212	transcription regulatory region DNA binding	molecular_function	847	990187	6.13776e-64	<0.001488095238095238	60|81|86|142|165|196|326|367|401|405|406|408|429|430|463|466|467|468|474|571|579|604|639|668|672|688|860|861|864|904|988|1025|1044|1045|1046|1050|1051|1052|1053|1054|1106|1108|1316|1385|1386|1387|1388|1390|1406|1407|1408|1482|1523|1602|1628|1647|1649|1660|1745|1746|1748|1749|1761|1788|1810|1820|1869|1870|1871|1874|1876|1877|1958|1959|1961|1997|1999|2000|2001|2002|2004|2005|2019|2023|2033|2063|2066|2078|2099|2100|2101|2103|2104|2113|2114|2115|2116|2117|2118|2119|2120|2146|2294|2295|2296|2297|2299|2302|2303|2305|2307|2309|2313|2353|2354|2355|2475|2494|2516|2547|2551|2553|2623|2624|2625|2626|2627|2649|2672|2735|2736|2737|2908|2909|2959|2975|3015|3020|3021|3065|3066|3087|3091|3096|3104|3131|3146|3148|3159|3164|3169|3170|3171|3172|3174|3183|3190|3192|3195|3199|3200|3202|3204|3205|3206|3211|3212|3213|3214|3215|3216|3217|3219|3221|3223|3226|3227|3232|3233|3234|3235|3236|3239|3280|3297|3298|3299|3394|3428|3516|3607|3642|3651|3659|3660|3661|3662|3663|3664|3665|3670|3720|3725|3726|3727|4005|4009|4010|4066|4084|4086|4087|4088|4089|4090|4091|4092|4094|4097|4149|4150|4205|4208|4209|4211|4212|4221|4222|4223|4261|4286|4287|4297|4335|4435|4487|4488|4520|4582|4601|4602|4603|4605|4609|4613|4617|4618|4654|4656|4661|4692|4760|4761|4762|4772|4773|4774|4775|4776|4778|4779|4780|4781|4782|4783|4790|4791|4799|4800|4801|4802|4807|4808|4821|4824|4825|4830|4841|4851|4862|4869|4899|4901|4904|4929|4990|5013|5015|5017|5075|5076|5078|5079|5080|5083|5087|5089|5090|5187|5241|5245|5307|5308|5309|5324|5325|5396|5442|5449|5450|5451|5452|5454|5457|5458|5459|5460|5465|5467|5468|5469|5626|5629|5813|5814|5914|5915|5916|5925|5926|5927|5928|5929|5933|5934|5966|5970|5971|5977|5978|5989|5990|5991|5992|5993|6095|6096|6097|6188|6239|6256|6257|6294|6297|6299|6301|6304|6421|6495|6496|6498|6591|6595|6596|6597|6598|6599|6601|6603|6605|6615|6622|6656|6657|6658|6659|6662|6663|6664|6666|6667|6668|6670|6688|6689|6720|6721|6722|6772|6774|6777|6778|6839|6872|6873|6877|6879|6880|6886|6887|6907|6908|6909|6910|6911|6913|6925|6926|6927|6928|6929|6932|6934|6935|6936|6938|6939|6942|6943|6945|7003|7004|7005|7008|7019|7020|7021|7022|7023|7024|7025|7027|7029|7030|7050|7067|7068|7071|7080|7124|7150|7161|7181|7182|7227|7291|7294|7343|7376|7403|7404|7421|7471|7474|7481|7490|7494|7520|7528|7541|7545|7546|7547|7552|7555|7589|7593|7690|7702|7704|7707|7709|7716|7727|7728|7753|7755|7764|7799|7849|7942|7975|8013|8022|8061|8085|8091|8092|8187|8204|8320|8462|8463|8521|8531|8535|8538|8543|8545|8553|8609|8621|8626|8726|8805|8820|8850|8856|8861|8863|8864|8928|8929|8932|8939|9013|9014|9070|9112|9189|9208|9219|9242|9314|9328|9355|9361|9421|9464|9480|9516|9519|9555|9572|9575|9580|9592|9603|9611|9612|9658|9745|9759|9841|9915|9921|9925|9935|9960|9967|9968|9970|9971|9975|9988|10002|10013|10014|10062|10153|10320|10336|10379|10409|10413|10419|10488|10498|10499|10514|10522|10538|10620|10655|10661|10664|10691|10716|10725|10732|10736|10743|10856|10865|11105|11107|11108|11143|11166|11176|11179|11278|11279|11317|22797|22803|22806|22807|22809|22823|22877|22926|23028|23040|23051|23064|23109|23119|23135|23186|23211|23300|23314|23411|23462|23493|23512|23528|23558|23598|23635|23648|23764|25806|25824|25833|25942|25976|25988|26137|26145|26149|26205|26298|26508|26523|27022|27161|27316|27324|28999|29117|29128|29841|29842|30009|30062|30812|30818|30827|50674|50804|50943|50945|51001|51043|51058|51085|51176|51193|51222|51274|51341|51385|51513|51616|51621|51742|51755|51780|51804|53335|53615|54345|54457|54700|54862|54880|55011|55079|55145|55269|55290|55502|55506|55509|55553|55565|55636|55657|55749|55755|55758|55806|55809|55810|55818|55840|55893|55922|56033|56676|56751|56938|57057|57215|57459|57521|57621|57658|57659|57801|58160|59336|59348|60468|60529|63876|63925|63973|63977|63978|64207|64321|64324|64375|64376|64412|64641|64754|64764|64864|64919|65251|79365|79718|79723|79733|79755|79759|79776|79800|79923|79977|80237|80317|80709|80712|81931|83439|83463|83595|83741|83855|84107|84108|84159|84166|84232|84333|84524|84619|84662|84678|84699|84913|84969|85416|86614|90993|91748|93166|93649|93986|94104|94234|112950|115560|116039|116071|121340|121536|121549|121643|122953|124535|126626|128209|130497|130557|132625|138151|138715|140628|140690|144455|145258|145873|147912|148327|148523|152518|153222|155061|159119|161882|163050|168620|170302|170463|170506|170959|200014|219736|221037|221937|222546|222894|253738|255877|256297|266743|283248|283337|333929|339344|340784|343472|346389|359948|374900|376940|387332|388585|389058|389549|389692|391723|404281|406891|619279|642658|100130086|100271849|100288687|100289635|100506164|	ACTB|ACTN4|ACTL6A|PARP1|AEBP1|AHR|AIRE|AR|PHOX2A|ARNT|ARNTL|ARRB1|ASCL1|ASCL2|ZFHX3|ATF1|ATF3|ATF4|ATOH1|BACH1|NKX3-2|BCL6|PRDM1|FOXL2|BRCA1|KLF5|RUNX2|RUNX1|RUNX3|CCNT1|CDC5L|CDK9|CDX1|CDX2|CDX4|CEBPA|CEBPB|CEBPD|CEBPE|CEBPG|CHD2|CHD4|KLF6|CREB1|ATF2|CREBBP|ATF6B|CREM|CRX|CRY1|CRY2|NKX2-5|CUX1|DACH1|DBP|GADD45A|DDIT3|DHX9|DLX1|DLX2|DLX4|DLX5|DMRT1|DNMT3A|DR1|ARID3A|E2F1|E2F2|E2F3|E2F4|E2F6|E4F1|EGR1|EGR2|EGR4|ELF1|ELF3|ELF4|ELF5|ELK1|ELK3|ELK4|EN1|ENO1|EP300|NR2F6|ERBB4|ERG|ESR1|ESR2|ESRRA|ESRRB|ESRRG|ETS1|ETS2|ETV1|ETV2|ETV3|ETV4|ETV5|ETV6|EZH2|FOXF1|FOXF2|FOXC1|FOXD1|FOXI1|FOXJ1|FOXC2|FOXM1|FOXS1|FOXO3|FLI1|FOS|FOSB|FOSL2|MTOR|NR5A2|NR5A1|XRCC6|GABPA|GABPB1|GATA1|GATA2|GATA3|GATA4|GATA6|NR6A1|GFI1|GLI1|GLI2|GLI3|NR3C1|ARHGAP35|GTF2B|GTF3C1|H2AFZ|H3F3A|H3F3B|HDAC1|HDAC2|HHEX|HIF1A|HIVEP1|ZBTB48|HLF|HMGB1|HMGB2|HMGA1|NR4A1|FOXA1|FOXA2|FOXA3|HNF4A|HNF4G|HNRNPC|HNRNPK|HNRNPU|TLX1|HOXA2|HOXA3|HOXA5|HOXA7|HOXA9|HOXA10|HOXB1|HOXB2|HOXB3|HOXB4|HOXB5|HOXB6|HOXB7|HOXB9|HOXC4|HOXC6|HOXC10|HOXC11|HOXD3|HOXD4|HOXD8|HOXD9|HOXD10|HOXD13|HES1|HSF1|HSF2|HSF4|IRF8|IFI16|RBPJ|FOXK2|INSM1|PDX1|IRF1|IRF2|IRF3|IRF4|IRF5|IRF6|IRF7|ISL1|JARID2|JUN|JUNB|JUND|LMO2|LMX1A|LMX1B|LYL1|MXD1|SMAD1|SMAD2|SMAD3|SMAD4|SMAD5|SMAD6|SMAD7|MAF|MAFG|MAX|MAZ|MEF2A|MEF2C|MEF2D|MEIS1|MEIS2|MEN1|MEOX1|MEOX2|CIITA|MITF|ATXN3|KMT2A|MNT|CITED1|MSX1|MSX2|MTF1|MUC1|MXI1|MYB|MYBL1|MYBL2|MYC|MYCN|MYF5|MYF6|MYOD1|MYOG|MYT1|NDN|NEUROD1|NEUROD2|NEUROG1|NFATC1|NFATC2|NFIA|NFATC3|NFATC4|NFE2|NFE2L1|NFE2L2|NFIB|NFIC|NFIL3|NFKB1|NFKB2|NFX1|NFYA|NFYB|NFYC|NHLH1|NHLH2|NKX2-2|NKX3-1|NKX6-1|NME1|NONO|NOTCH1|NPAS2|NPM1|NRF1|NRL|YBX1|NR4A2|SIX6|OTX1|OTX2|OVOL1|PAX1|PAX2|PAX4|PAX5|PAX6|PAX9|PBX1|PBX2|PBX3|PER1|PGR|PHB|PITX1|PITX2|PITX3|PLAG1|PLAGL1|PRRX1|POLRMT|POU1F1|POU2AF1|POU2F1|POU2F2|POU3F2|POU4F1|POU4F2|POU4F3|POU5F1|PPARA|PPARD|PPARG|MED1|PROP1|PROX1|PURA|PURB|RARA|RARB|RARG|RB1|ARID4A|KDM5A|RBBP4|RBBP5|RBL1|RBL2|REL|RELA|RELB|DPF2|REST|RFX1|RFX2|RFX3|RFX4|RFX5|RORA|RORB|RORC|RPS3|RREB1|RXRA|RXRB|SAFB|SALL2|SALL1|SARS|SATB1|SFPQ|SIX1|SIX3|SKIL|SNAI2|SMARCA2|HLTF|SMARCA4|SMARCB1|SMARCC1|SMARCC2|SMARCD2|SMARCE1|SNAI1|SNCA|SOX1|SOX2|SOX3|SOX4|SOX9|SOX10|SOX11|SOX12|SP1|SP2|SP3|SPI1|SPIB|SREBF1|SREBF2|SRF|STAT1|STAT3|STAT5B|STAT6|SUV39H1|TAF1|TAF2|TAF5|TAF7|TAF9|TAL1|TAL2|TBL1X|TBP|TBX2|TBX5|TBX6|TBX15|TCF4|TBX3|HNF1A|HNF1B|TCF3|TCF7|TCF7L2|ZEB1|GCFC2|TCF12|TCF15|TCF20|TCF21|MLX|TEAD1|TEAD4|TEAD3|TEF|TFAM|TFAP2A|TFAP2B|TFAP2C|TFAP4|TFCP2|NR2F1|TFDP1|TFDP2|TFE3|TGIF1|THRA|THRB|KLF10|NKX2-1|TNF|TOP1|TP73|NR2C1|NR2C2|TRPS1|TWIST1|TXK|UBTF|NR1H2|KDM6A|UTY|VDR|WNT1|WNT5A|WNT11|WT1|XBP1|XRCC5|YY1|ZBTB14|ZIC1|ZIC2|ZIC3|ZNF711|CNBP|ZSCAN21|MZF1|ZNF131|ZNF143|ZBTB16|ZNF148|ZBTB17|VEZF1|ZNF174|ZNF175|ZNF202|ZNF205|ZNF217|PRDM2|PAX8|TFEB|MAFK|NR4A3|LHX3|FOSL1|KMT2D|HMGA2|ALX1|ZNF239|NRIP1|EOMES|KLF11|TEAD2|GCM1|YBX3|CBX4|BARX2|LMO4|CGGBP1|BHLHE40|KLF7|CDK13|TP63|EED|TRIM24|HESX1|KAT2B|NR1I2|LDB1|PER3|PER2|FOXH1|PHOX2B|MBD2|FUBP3|TAF1C|TAF1B|ASH2L|MTA1|ZBED1|LRRFIP1|MTA2|MSC|KLF4|GTF3C5|LHX2|LONP1|HAND1|HAND2|ONECUT2|LITAF|TBPL1|H2AFY|NR1D1|CLOCK|SOX13|IER2|NFE2L3|NCOR1|NCOR2|ZNF516|ZNF536|HDAC4|ZBTB24|ARNT2|RNF10|ZBTB5|MAFB|USP3|THRAP3|MED12|NR1I3|NR1H4|NR1D2|DMTF1|NR2E3|HDAC6|HDAC5|NR1H3|CEBPZ|IKZF1|PCGF3|IRF9|BASP1|YAP1|PRMT5|CREB3|CARM1|NCOA2|MYBBP1A|DEAF1|BATF|ARID3B|DMRT2|KLF1|CTCF|GMEB1|TBR1|NFAT5|TCFL5|SIX2|RAI1|RUVBL2|ARID5A|PRDM7|PRDM5|PRDM4|KAT7|SOX21|BAZ2A|ZNF277|KLF12|KLF8|RBPJL|TFEC|XRN2|IKZF3|IKZF2|ATF5|MTF2|MLXIP|ATF6|KDM1A|MYT1L|ZHX3|SETX|DDN|HIC2|KDM6B|RCOR1|ZC3H4|ATMIN|SATB2|SIRT1|HEY1|HEY2|SUZ12|ZNF281|WBP2|PATZ1|SSBP2|SSBP3|MAFF|VAX2|PRDX5|POU2F3|SIN3A|TIPARP|HINFP|ZBTB20|IRF2BP1|ZNF658|GMEB2|EHF|HEYL|AGO1|FOXD3|AGO2|RBMX|TOX3|KLF15|BRD7|UHRF1|GRHL1|TFCP2L1|TBX21|RAX|SOX8|KCNIP3|CXXC1|NEUROG3|MYEF2|FOXP3|TBX22|MTERF3|ZBTB7B|ZNF691|MLXIPL|LEF1|ZNF639|ZNF219|KLF3|ZBTB7A|ZNF589|ETV7|TAF9B|KLF13|ARID4B|CDK12|KDM3B|SIX4|BCL11A|MBD3|SOX18|TAF7L|RRN3|CC2D1A|BCOR|PIH1D1|FEZF2|THAP1|PSPC1|BRF2|HES6|H2AFY2|BATF3|SOX6|ZNF821|CHD7|ZNF692|CCAR1|CDK5RAP2|RCOR3|HR|TRERF1|FOXJ2|KDM3A|EAF2|ZNF395|NKRF|BARX1|ASCL3|BARHL1|ARNTL2|TBX20|THAP11|GATAD2B|RPTOR|ZBTB2|CALCOCO1|ZBTB4|HES4|NFE4|PRDM13|ZNF350|BACH2|ALX4|PKNOX2|ZNF335|NEUROG2|PRDM15|PRDM14|IRF2BPL|SOX17|NSD1|IKZF4|IKZF5|GZF1|EBF2|SMYD3|CREB3L2|RFX7|BCL11B|ZNF649|BHLHE41|TBL1XR1|SUV39H2|E2F8|ZNF750|ZNF668|ZFHX4|CARF|NANOG|GRHL2|ELL3|ZKSCAN3|AKNA|ESX1|ZNF93|TCF7L1|MXD3|SOX7|TFAP2D|KLF16|ZIC4|PCGF6|ARID5B|NLRC5|MAF1|PCGF5|ZC3H8|ZGPAT|GLIS2|KDM2B|CREB3L3|ATOH8|TOX2|ZIC5|HSFY1|CREB3L1|ELMSAN1|PRDM6|MYOCD|FOXP2|PAXBP1|FOXQ1|MED8|ZNF501|OSR2|BATF2|SP7|AEBP2|ASCL4|FOXN4|JDP2|HSF5|GABPB2|KLF17|OSR1|ZNF513|ZFP42|NACC2|ARID3C|GATA5|CTCFL|E2F7|GSC|MESP2|SIX5|CREB3L4|CIART|NFXL1|CREBRF|ZNF746|HSFY2|ZFPM1|ZNF564|BHLHA15|ARX|SSBP4|DHX36|ZNF431|CC2D1B|STOX1|JMJD1C|FOXK1|RFX6|FERD3L|EBF3|BCL6B|PTF1A|NPAS4|RCOR2|ZNF740|SNAI3|MYPOP|HMX3|BARHL2|MACC1|IRF2BP2|ZNF568|ZC3H6|TBPL2|HES5|SP5|FEZF1|MAFA|HELT|YY2|MIRLET7I|ZNF704|SCX|HSFX2|MEF2B|DUX4|ZNF605|HSFX1|
GO:0044257	cellular protein catabolic process	biological_process	541	389771	2.47445e-83	<0.001488095238095238	49|160|161|163|267|329|406|408|409|550|664|665|701|824|841|867|891|899|983|991|996|997|1017|1075|1161|1173|1175|1211|1213|1358|1508|1512|1513|1514|1515|1519|1520|1521|1522|1540|1642|1649|1861|2055|2191|2931|3001|3093|3300|3309|3416|3429|3920|4085|4101|4189|4193|4287|4734|4738|4780|4850|5094|5347|5366|5371|5476|5516|5527|5538|5611|5641|5682|5683|5684|5685|5686|5687|5688|5689|5690|5691|5692|5693|5694|5695|5696|5698|5699|5701|5705|5706|5707|5708|5709|5710|5713|5714|5715|5717|5718|5719|5886|5887|5930|6047|6048|6049|6233|6388|6396|6400|6449|6468|6477|6478|6500|6502|6782|6790|6872|6907|6992|7041|7126|7128|7184|7251|7267|7311|7314|7318|7319|7320|7321|7322|7323|7324|7326|7327|7328|7329|7332|7334|7337|7345|7347|7375|7398|7415|7436|7466|7471|7494|7844|7874|7879|7917|7993|8065|8078|8192|8237|8239|8287|8314|8405|8450|8451|8453|8454|8507|8533|8697|8722|8737|8878|8881|8924|8945|8975|9024|9025|9097|9098|9099|9100|9101|9112|9147|9184|9212|9232|9246|9306|9320|9354|9361|9373|9491|9525|9572|9575|9604|9616|9636|9690|9695|9709|9736|9781|9810|9817|9820|9861|9870|9928|9958|9960|9978|10013|10015|10040|10075|10193|10206|10210|10213|10269|10273|10277|10296|10299|10312|10393|10425|10475|10524|10537|10600|10612|10613|10616|10730|10845|10868|10869|10952|10956|11047|11059|11060|11065|11101|11124|11160|11200|11236|11253|11267|11274|11342|22898|22933|22954|23014|23032|23072|23113|23190|23194|23197|23198|23291|23304|23321|23326|23327|23352|23358|23411|23510|23607|23624|23753|25793|25820|25827|25852|25862|25893|25897|25898|25906|25930|25937|26001|26046|26133|26224|26231|26232|26233|26234|26235|26249|26263|26267|26268|26269|26270|26271|26272|26994|27005|27131|27183|27246|27248|27252|27338|27339|27429|29116|29128|29761|29882|29945|29954|29978|29979|30009|51009|51028|51035|51132|51160|51185|51271|51283|51343|51366|51377|51433|51434|51438|51449|51465|51514|51528|51529|51608|51619|51667|54431|54442|54461|54467|54472|54476|54504|54546|54557|54620|54764|54778|54788|54850|54894|54926|54941|55031|55139|55236|55284|55294|55298|55336|55432|55658|55666|55741|55743|55757|55768|55819|55968|56254|56886|56957|57003|57092|57154|57162|57333|57448|57478|57484|57520|57531|57542|57558|57563|57602|57646|57663|57674|57695|58476|59342|63891|64410|64682|64750|64777|64795|64839|64854|65018|65264|78991|79018|79139|79176|79589|79654|79718|79734|79791|80020|80028|80176|80196|80204|80267|80311|80344|80700|81502|81792|81847|81858|83590|83737|83752|83844|83892|84101|84132|84133|84196|84236|84313|84317|84417|84447|84640|84669|84708|84727|84749|84861|84937|84961|85015|89853|89910|90864|91147|91319|91445|91544|92305|92369|92421|92714|93343|93611|114088|115209|116988|117584|118424|119504|123803|124739|124997|127544|128866|130507|130617|131405|132671|137492|137886|143384|143471|144699|146330|147007|148066|148581|149095|149603|151636|153090|154214|158880|161725|165324|165918|168433|197131|200312|200845|200933|201475|201595|219333|222235|246184|253980|255488|255738|266740|283219|283807|284996|285533|339745|373509|373856|377630|378884|387921|389856|392197|400566|401447|493829|728386|	ACR|AP2A1|AP2A2|AP2B1|AMFR|BIRC2|ARNTL|ARRB1|ARRB2|AUP1|BNIP3|BNIP3L|BUB1B|CAPN2|CASP8|CBL|CCNB1|CCNF|CDK1|CDC20|CDC27|CDC34|CDK2|CTSC|ERCC8|AP2M1|AP2S1|CLTA|CLTC|CPA2|CTSB|CTSH|CTSK|CTSL|CTSV|CTSO|CTSS|CTSW|CTSZ|CYLD|DDB1|DDIT3|TOR1A|CLN8|FAP|GSK3A|GZMA|UBE2K|DNAJB2|HSPA5|IDE|IFI27|LAMP2|MAD2L1|MAGEA2|DNAJB9|MDM2|ATXN3|NEDD4|NEDD8|NFE2L2|CNOT4|PCBP2|PLK1|PMAIP1|PML|CTSA|PPP2CB|PPP2R5C|PPT1|DNAJC3|LGMN|PSMA1|PSMA2|PSMA3|PSMA4|PSMA5|PSMA6|PSMA7|PSMB1|PSMB2|PSMB3|PSMB4|PSMB5|PSMB6|PSMB7|PSMB8|PSMB9|PSMB10|PSMC2|PSMC5|PSMC6|PSMD1|PSMD2|PSMD3|PSMD4|PSMD7|PSMD8|PSMD9|PSMD11|PSMD12|PSMD13|RAD23A|RAD23B|RBBP6|RNF4|RNF5|RNF6|RPS27A|SDF2|SEC13|SEL1L|SGTA|FBXW4|SIAH1|SIAH2|SKP1|SKP2|HSPA13|AURKA|TAF1|TBL1X|PPP1R11|TGFB1I1|TNFAIP1|TNFAIP3|HSP90B1|TSG101|TTC3|UBA52|UBB|UBA7|UBE2A|UBE2B|UBE2D1|UBE2D2|UBE2D3|UBE2E1|UBE2G1|UBE2G2|UBE2H|UBE2I|UBE2L3|UBE2N|UBE3A|UCHL1|UCHL3|USP4|USP1|VCP|VLDLR|WFS1|WNT1|XBP1|RNF103|USP7|RAB7A|BAG6|UBXN8|CUL5|USP5|CLPP|USP11|USP9X|USP9Y|BAP1|SPOP|CUL4B|CUL4A|CUL2|CUL1|ENC1|COPS3|CDC23|CTSF|RIPK1|SQSTM1|CDC16|HERC2|BTRC|USP13|BRSK2|RNF8|USP14|USP6|USP2|USP10|USP8|MTA1|NEMF|BUB3|AURKB|PTTG1|UBE2L6|SOCS6|TRIP12|UBE4A|LONP1|PLAA|PSMF1|VPS4B|NR1D1|CLOCK|RNF14|RNF7|ISG15|UBE3C|EDEM1|HERPUD1|USP34|RNF144A|RNF40|KEAP1|CUL7|PSMD6|AREL1|KIF14|USP15|USP3|RBX1|HDAC6|PDCD6IP|TOM1L1|HUWE1|RNF41|TRIM13|TOPORS|PSMD14|ZMPSTE24|STUB1|UBE4B|MAEA|MARCH6|TCIRG1|ANAPC10|ARIH2|TRIM38|KAT5|UBD|USP16|TRIM3|ERLIN1|RBCK1|YME1L1|CLPX|USP20|USP19|SEC61B|OS9|ADRM1|WWP1|WWP2|UBE2C|ATE1|FAF1|ERLIN2|CHEK2|RNF139|MAN1B1|SNF8|USP18|RNF13|DENND3|SIRT2|TRIM32|FBXO21|USP33|HECW1|CUL9|UBXN4|FBXL7|FAF2|PSME4|FBXW11|UBR2|TRIM2|USP22|NEDD4L|UBR4|USP24|SIRT1|KCTD2|CD2AP|CBLC|SDF2L1|FBXO7|ARIH1|FBXL2|ARMC8|USP49|TRIM58|RNF19A|RCHY1|ANAPC15|PTPN23|WWTR1|RNF167|LTN1|TRPC4AP|FBXL3|LRRC29|FBXO2|FBXL6|FBXL5|FBXL4|KLHL3|FBXO22|FBXO10|FBXO9|FBXO8|FBXO6|FBXO5|FBXO4|RNF11|USP21|SNX5|VPS4A|RNF115|ERLEC1|KLHL20|UBE2S|PRPF19|HTRA2|MYLIP|UHRF1|USP25|ANAPC2|ANAPC4|POMT2|UBQLN2|UBQLN1|TBX21|DERL2|VPS36|UBXN1|RLIM|VPS28|CRBN|UBAP1|BFAR|FZR1|UBR5|UCHL5|ANAPC5|ANAPC7|MAGEC2|PCYOX1|UBE2J1|DTL|JKAMP|ANAPC11|GET4|UBE2D4|NUB1|DNAJC10|KCTD5|FBXW5|ANKIB1|TOLLIP|RNF216|CPVL|RNF186|SGTB|FBXL19|ZRANB1|RNF111|DNAJB12|FBXL12|RNF43|UBE2R2|RNF125|USP47|ANKZF1|UBA6|UBE2W|FBXW7|RNF121|FBXL8|YOD1|RNF126|NPLOC4|EDEM2|CHFR|UGGT2|NGLY1|RNF130|NSFL1C|RNF20|UGGT1|OTUD7B|CCDC47|PCNP|SMURF1|PELI1|RCN3|BIRC6|USP31|RNF150|HECW2|HACE1|KLHL42|USP35|KLHL8|USP36|USP28|USP29|RNF213|USP37|TP53INP2|SCPEP1|RNF123|KLHL25|ANAPC1|SMURF2|RMND5B|RMND5A|FBXL17|USP46|PINK1|UBE2Z|PCYOX1L|GID4|DERL1|FBXL15|RNF128|HECTD3|TBL1XR1|KCTD17|FBXO31|FOXRED2|FBXL18|SPSB1|RNF34|FBXO11|EDEM3|KLHL15|DCAF11|UBXN6|HM13|ADAMTS12|RNF146|SHARPIN|TMUB1|ITCH|LONP2|USP26|KCTD10|USP44|USP42|ZNRF3|USP48|RHBDD1|VPS25|CCDC115|C2orf40|SYVN1|USP38|USP32|LNX1|SPSB2|USP30|KLHL22|ZNRF1|FBXL20|USP45|MVB12B|UBE3B|SPSB3|TMEM67|DERL3|RNF185|UBXN11|TMEM129|SPSB4|CHMP4C|ARRDC1|MVB12A|FBXO44|TRIM9|OMA1|AGAP3|RFFL|UBE2J2|ANAPC16|NTAN1|USP43|WDR81|RNF19B|CHMP4B|UBR3|ZFAND2B|TRIM71|SPATA18|VPS37A|UBXN2B|CACUL1|PSMA8|FBXL14|FBXL16|TMEM199|ZNRF4|UBE2U|DCST1|RNF187|DTX3L|DAB2IP|RNF217|USP51|OTUD7A|UBXN2A|RNF168|RNF133|UBR1|RNF215|KCTD6|FBXO45|RAB12|STT3B|USP12|FBXL13|CDC26|KCTD13|RNF144B|PCSK9|MAGEA2B|KCTD21|FBXL22|RNF149|RNF175|SPOPL|USP50|USP41|USP17L2|NHLRC1|NHLRC3|USP27X|USP17L7|C17orf97|USP17L1|TRIM72|USP17L5|
GO:0044265	cellular macromolecule catabolic process	biological_process	795	856605	4.35986e-123	<0.001488095238095238	49|160|161|163|267|329|406|408|409|472|550|664|665|668|677|678|701|824|836|841|867|891|899|983|991|996|997|1017|1075|1161|1173|1175|1211|1213|1358|1508|1512|1513|1514|1515|1519|1520|1521|1522|1540|1642|1649|1655|1656|1676|1677|1763|1773|1774|1775|1777|1797|1861|1981|1990|2021|2055|2081|2107|2191|2237|2817|2931|2935|3001|3005|3093|3146|3148|3184|3300|3303|3304|3309|3416|3429|3646|3669|3836|3837|3920|3921|4085|4101|4116|4126|4189|4193|4287|4292|4686|4734|4736|4738|4780|4848|4849|4850|4939|5073|5094|5347|5366|5371|5393|5394|5433|5436|5476|5511|5515|5516|5518|5520|5527|5538|5611|5641|5682|5683|5684|5685|5686|5687|5688|5689|5690|5691|5692|5693|5694|5695|5696|5698|5699|5701|5705|5706|5707|5708|5709|5710|5713|5714|5715|5717|5718|5719|5886|5887|5930|5976|6036|6037|6039|6047|6048|6049|6050|6122|6124|6125|6128|6129|6130|6132|6133|6134|6135|6136|6137|6138|6139|6141|6142|6143|6144|6146|6147|6152|6154|6155|6156|6157|6158|6159|6160|6161|6164|6165|6167|6168|6169|6170|6171|6173|6175|6176|6181|6187|6188|6189|6191|6192|6193|6194|6201|6202|6203|6204|6205|6206|6207|6208|6209|6210|6217|6218|6222|6223|6224|6227|6228|6229|6230|6231|6232|6233|6234|6235|6388|6396|6400|6419|6448|6449|6468|6477|6478|6499|6500|6502|6741|6782|6790|6832|6872|6907|6992|7041|7126|7128|7184|7251|7267|7311|7314|7318|7319|7320|7321|7322|7323|7324|7326|7327|7328|7329|7332|7334|7337|7345|7347|7375|7398|7415|7436|7466|7471|7494|7538|7812|7844|7874|7879|7917|7993|8065|8078|8192|8237|8239|8287|8314|8405|8450|8451|8453|8454|8507|8533|8559|8570|8635|8697|8722|8737|8761|8878|8881|8882|8924|8945|8975|9024|9025|9045|9097|9098|9099|9100|9101|9112|9147|9184|9212|9232|9246|9306|9320|9337|9349|9354|9361|9373|9491|9525|9572|9575|9604|9616|9636|9652|9690|9695|9704|9709|9736|9775|9781|9810|9811|9817|9820|9861|9870|9887|9924|9928|9939|9941|9958|9960|9967|9978|10013|10015|10040|10075|10193|10206|10210|10213|10269|10273|10277|10296|10299|10312|10393|10425|10475|10524|10535|10537|10595|10600|10612|10613|10616|10730|10767|10845|10855|10868|10869|10921|10940|10952|10956|11047|11059|11060|11065|11101|11124|11157|11160|11200|11224|11236|11253|11267|11274|11340|11342|22794|22803|22882|22894|22898|22916|22933|22954|23014|23016|23019|23032|23034|23049|23072|23113|23190|23194|23197|23198|23291|23293|23304|23321|23326|23327|23352|23358|23381|23404|23405|23411|23510|23521|23607|23624|23644|23658|23708|23753|25793|25804|25820|25827|25852|25862|25873|25893|25897|25898|25904|25906|25930|25937|26001|26019|26046|26133|26224|26231|26232|26233|26234|26235|26249|26263|26267|26268|26269|26270|26271|26272|26523|26986|26994|27005|27044|27131|27183|27246|27248|27252|27257|27258|27338|27339|27429|27443|28960|29102|29116|29128|29761|29882|29883|29945|29954|29978|29979|30009|51009|51010|51013|51028|51035|51092|51132|51154|51160|51185|51271|51283|51343|51366|51377|51433|51434|51438|51449|51465|51514|51528|51529|51594|51608|51619|51667|51690|53918|54431|54442|54461|54464|54467|54472|54476|54504|54512|54546|54557|54620|54764|54778|54788|54850|54894|54926|54941|54982|55031|55095|55110|55139|55149|55181|55236|55284|55294|55298|55336|55432|55571|55629|55658|55666|55741|55743|55757|55768|55795|55802|55819|55968|56006|56164|56254|56339|56886|56915|56957|57003|57092|57154|57162|57333|57448|57472|57478|57484|57520|57531|57542|57558|57563|57602|57646|57663|57674|57695|57721|57819|58476|58511|59342|63891|64410|64682|64750|64777|64795|64839|64854|65018|65109|65110|65264|78991|79018|79033|79066|79139|79176|79589|79621|79654|79718|79727|79734|79791|80020|80028|80149|80153|80176|80196|80198|80204|80267|80311|80344|80349|80700|81502|81792|81847|81858|83590|83737|83752|83844|83892|84101|84132|84133|84153|84196|84236|84313|84317|84417|84447|84640|84669|84708|84727|84749|84861|84937|84961|85015|85441|85456|87178|89853|89910|90459|90864|91147|91319|91445|91544|92305|92369|92421|92714|93343|93611|114088|115024|115209|115752|116988|117584|118424|118460|119504|123803|124739|124997|127544|128866|129563|129807|130507|130617|131405|131870|132671|137492|137886|143384|143471|144699|146330|147007|148066|148581|149041|149095|149603|151636|153090|154197|154214|158880|161725|162989|165324|165918|167227|168433|192669|192670|196513|197131|200312|200845|200933|201475|201595|201626|219333|219988|222235|246175|246184|246243|253980|255488|255738|255967|266740|283219|283807|284996|285533|339345|339745|348654|373509|373856|377630|378884|387921|389421|389856|392197|400566|401447|406881|406882|406883|493829|728386|	ACR|AP2A1|AP2A2|AP2B1|AMFR|BIRC2|ARNTL|ARRB1|ARRB2|ATM|AUP1|BNIP3|BNIP3L|FOXL2|ZFP36L1|ZFP36L2|BUB1B|CAPN2|CASP3|CASP8|CBL|CCNB1|CCNF|CDK1|CDC20|CDC27|CDC34|CDK2|CTSC|ERCC8|AP2M1|AP2S1|CLTA|CLTC|CPA2|CTSB|CTSH|CTSK|CTSL|CTSV|CTSO|CTSS|CTSW|CTSZ|CYLD|DDB1|DDIT3|DDX5|DDX6|DFFA|DFFB|DNA2|DNASE1|DNASE1L1|DNASE1L2|DNASE2|DXO|TOR1A|EIF4G1|CELA1|ENDOG|CLN8|ERN1|ETF1|FAP|FEN1|GPC1|GSK3A|GSPT1|GZMA|H1F0|UBE2K|HMGB1|HMGB2|HNRNPD|DNAJB2|HSPA1A|HSPA1B|HSPA5|IDE|IFI27|EIF3E|ISG20|KPNA1|KPNB1|LAMP2|RPSA|MAD2L1|MAGEA2|MAGOH|MANBA|DNAJB9|MDM2|ATXN3|MLH1|NCBP1|NEDD4|RPL10A|NEDD8|NFE2L2|CNOT2|CNOT3|CNOT4|OAS2|PARN|PCBP2|PLK1|PMAIP1|PML|EXOSC9|EXOSC10|POLR2D|POLR2G|CTSA|PPP1R8|PPP2CA|PPP2CB|PPP2R1A|PPP2R2A|PPP2R5C|PPT1|DNAJC3|LGMN|PSMA1|PSMA2|PSMA3|PSMA4|PSMA5|PSMA6|PSMA7|PSMB1|PSMB2|PSMB3|PSMB4|PSMB5|PSMB6|PSMB7|PSMB8|PSMB9|PSMB10|PSMC2|PSMC5|PSMC6|PSMD1|PSMD2|PSMD3|PSMD4|PSMD7|PSMD8|PSMD9|PSMD11|PSMD12|PSMD13|RAD23A|RAD23B|RBBP6|UPF1|RNASE2|RNASE3|RNASE6|RNF4|RNF5|RNF6|RNH1|RPL3|RPL4|RPL5|RPL6|RPL7|RPL7A|RPL8|RPL9|RPL10|RPL11|RPL12|RPL13|RPL15|RPL17|RPL18|RPL18A|RPL19|RPL21|RPL22|RPL23A|RPL24|RPL26|RPL27|RPL30|RPL27A|RPL28|RPL29|RPL31|RPL32|RPL34|RPL35A|RPL37|RPL37A|RPL38|RPL39|RPL41|RPL36A|RPLP0|RPLP1|RPLP2|RPS2|RPS3|RPS3A|RPS4X|RPS4Y1|RPS5|RPS6|RPS7|RPS8|RPS9|RPS10|RPS11|RPS12|RPS13|RPS14|RPS15|RPS15A|RPS16|RPS17|RPS18|RPS19|RPS20|RPS21|RPS23|RPS24|RPS25|RPS26|RPS27|RPS27A|RPS28|RPS29|SDF2|SEC13|SEL1L|SETMAR|SGSH|SGTA|FBXW4|SIAH1|SIAH2|SKIV2L|SKP1|SKP2|SSB|HSPA13|AURKA|SUPV3L1|TAF1|TBL1X|PPP1R11|TGFB1I1|TNFAIP1|TNFAIP3|HSP90B1|TSG101|TTC3|UBA52|UBB|UBA7|UBE2A|UBE2B|UBE2D1|UBE2D2|UBE2D3|UBE2E1|UBE2G1|UBE2G2|UBE2H|UBE2I|UBE2L3|UBE2N|UBE3A|UCHL1|UCHL3|USP4|USP1|VCP|VLDLR|WFS1|WNT1|XBP1|ZFP36|CSDE1|RNF103|USP7|RAB7A|BAG6|UBXN8|CUL5|USP5|CLPP|USP11|USP9X|USP9Y|BAP1|SPOP|CUL4B|CUL4A|CUL2|CUL1|ENC1|COPS3|PRPF18|KHSRP|RNASET2|CDC23|CTSF|RIPK1|PABPC4|SQSTM1|CDC16|ZPR1|HERC2|BTRC|USP13|BRSK2|RNF8|RPL14|USP14|USP6|USP2|USP10|USP8|MTA1|NEMF|BUB3|AURKB|PTTG1|UBE2L6|SOCS6|TRIP12|CNOT8|RPL23|UBE4A|LONP1|PLAA|PSMF1|VPS4B|NR1D1|CLOCK|RNF14|RNF7|ISG15|TTC37|UBE3C|EDEM1|DHX34|HERPUD1|USP34|EIF4A3|RNF144A|RNF40|CTIF|KEAP1|CUL7|PSMD6|AREL1|SMG7|PAN2|KIF14|RBM8A|EXOG|USP15|USP3|THRAP3|RBX1|HDAC6|PDCD6IP|TOM1L1|HUWE1|RNF41|TRIM13|TOPORS|PSMD14|ZMPSTE24|STUB1|UBE4B|MAEA|MARCH6|TCIRG1|ANAPC10|ARIH2|TRIM38|KAT5|RNASEH2A|UBD|ERN2|USP16|TRIM3|ERLIN1|RBCK1|YME1L1|HBS1L|CLPX|HPSE|USP20|USP19|RNPS1|POP1|SEC61B|OS9|ADRM1|WWP1|WWP2|UBE2C|ATE1|FAF1|LSM6|ERLIN2|CHEK2|RPL35|RNF139|MAN1B1|SNF8|USP18|EXOSC8|RNF13|CASC3|XRN2|ZHX2|DIS3|DENND3|NCBP2|SIRT2|TRIM32|FBXO21|EXOSC7|CNOT1|USP33|SAMD4A|SMG1|HECW1|CUL9|UBXN4|FBXL7|FAF2|PSME4|FBXW11|SMG6|UBR2|TRIM2|USP22|NEDD4L|UBR4|USP24|SMG5|EXOSC2|DICER1|SIRT1|KCTD2|RPL13A|CD2AP|CBLC|EDC4|LSM5|GSPT2|SDF2L1|FBXO7|LSM4|ARIH1|FBXL2|ARMC8|USP49|RPL36|TRIM58|RNF19A|RCHY1|CNOT10|ANAPC15|PTPN23|WWTR1|RNF167|UPF2|LTN1|TRPC4AP|FBXL3|LRRC29|FBXO2|FBXL6|FBXL5|FBXL4|KLHL3|FBXO22|FBXO10|FBXO9|FBXO8|FBXO6|FBXO5|FBXO4|AGO1|PABPC1|RNF11|USP21|SND1|SNX5|VPS4A|RNF115|ERLEC1|KLHL20|LSM1|LSM3|UBE2S|PRPF19|HTRA2|CECR2|DCPS|DROSHA|MYLIP|UHRF1|USP25|ANAPC2|CNOT7|ANAPC4|POMT2|UBQLN2|UBQLN1|TBX21|DERL2|EXOSC3|EXOSC1|VPS36|UBXN1|SIDT2|RLIM|MRTO4|VPS28|CRBN|UBAP1|BFAR|FZR1|UBR5|UCHL5|ANAPC5|ANAPC7|MAGEC2|PCYOX1|UBE2J1|DTL|JKAMP|ANAPC11|NBAS|GET4|UBE2D4|NUB1|LSM7|PELO|DNAJC10|KCTD5|FBXW5|XRN1|ANKIB1|TOLLIP|RNF216|CPVL|EXOSC4|RNF186|SGTB|FBXL19|ZRANB1|RNF111|DNAJB12|FBXL12|RNF43|UBE2R2|RNF125|CLN6|USP47|SAMD4B|MAGOHB|ANKZF1|MTPAP|SMG8|UBA6|UBE2W|FBXW7|RNF121|FBXL8|YOD1|CNOT11|PNRC2|RNF126|NPLOC4|EDEM2|CHFR|UGGT2|NGLY1|PCID2|DCP1A|RNF130|NSFL1C|SMG9|STK31|RNF20|METTL3|UGGT1|EXOSC5|OTUD7B|CCDC47|PCNP|SMURF1|PELI1|RCN3|BIRC6|CNOT6|USP31|RNF150|HECW2|HACE1|KLHL42|USP35|KLHL8|USP36|USP28|USP29|RNF213|USP37|METTL14|LSM2|TP53INP2|DNASE2B|SCPEP1|RNF123|KLHL25|ANAPC1|SMURF2|RMND5B|RMND5A|FBXL17|USP46|PINK1|UPF3B|UPF3A|UBE2Z|PCYOX1L|GID4|ERI3|METTL16|DERL1|FBXL15|RNF128|RNASEH2B|HECTD3|TBL1XR1|LIN28A|KCTD17|FBXO31|FOXRED2|FBXL18|ZC3H12A|EDC3|SPSB1|RNF34|MUS81|FBXO11|EDEM3|KLHL15|DCAF11|WDR61|UBXN6|HM13|ADAMTS12|RNF146|SHARPIN|TMUB1|ITCH|LONP2|USP26|KCTD10|USP44|USP42|ZNRF3|RNASEH2C|USP48|RHBDD1|VPS25|CCDC115|C2orf40|SYVN1|USP38|USP32|LNX1|SPSB2|USP30|KLHL22|ZNRF1|FBXL20|USP45|HELZ2|TNKS1BP1|PNPT1|MVB12B|UBE3B|ERI1|SPSB3|TMEM67|DERL3|RNF185|UBXN11|TMEM129|SPSB4|CHMP4C|ARRDC1|MVB12A|FBXO44|TRIM9|NT5C3B|OMA1|DIS3L|AGAP3|RFFL|UBE2J2|EXOSC6|ANAPC16|NTAN1|USP43|WDR81|RNF19B|CHMP4B|DIS3L2|NEU4|UBR3|ZFAND2B|TRIM71|NUDT16|SPATA18|VPS37A|UBXN2B|CACUL1|PSMA8|FBXL14|FBXL16|TMEM199|ZNRF4|UBE2U|RC3H1|DCST1|RNF187|DTX3L|DAB2IP|PNLDC1|RNF217|USP51|OTUD7A|DEDD2|UBXN2A|RNF168|DCP2|RNF133|AGO3|AGO4|DCP1B|UBR1|RNF215|KCTD6|FBXO45|RAB12|STT3B|PDE12|USP12|PATL1|FBXL13|CNOT6L|CDC26|RNASEH1|KCTD13|RNF144B|PCSK9|PAN3|MAGEA2B|KCTD21|FBXL22|RNF149|RNF175|NANOS2|SPOPL|GEN1|USP50|USP41|USP17L2|NHLRC1|NHLRC3|LIN28B|USP27X|USP17L7|C17orf97|USP17L1|MIRLET7A1|MIRLET7A2|MIRLET7A3|TRIM72|USP17L5|
GO:0044270	cellular nitrogen compound catabolic process	biological_process	421	263331	3.24811e-27	<0.001488095238095238	33|38|100|191|215|226|229|230|259|272|316|339|472|635|644|645|668|669|677|678|836|953|954|955|956|957|978|1267|1565|1576|1577|1655|1656|1676|1677|1763|1773|1774|1775|1777|1797|1800|1806|1807|1854|1890|1981|2021|2023|2026|2027|2081|2107|2237|2584|2592|2597|2645|2821|2876|2935|3005|3034|3067|3094|3098|3099|3101|3146|3148|3162|3163|3176|3184|3251|3303|3304|3620|3646|3669|3704|3836|3837|3921|3939|4116|4245|4292|4329|4357|4521|4686|4736|4848|4849|4850|4860|4907|4913|4939|4967|4968|5073|5136|5138|5141|5142|5143|5144|5150|5151|5152|5167|5169|5207|5208|5211|5213|5214|5223|5224|5230|5232|5236|5313|5315|5393|5394|5433|5436|5447|5511|5515|5518|5520|5976|6036|6037|6039|6050|6122|6124|6125|6128|6129|6130|6132|6133|6134|6135|6136|6137|6138|6139|6141|6142|6143|6144|6146|6147|6152|6154|6155|6156|6157|6158|6159|6160|6161|6164|6165|6167|6168|6169|6170|6171|6173|6175|6176|6181|6187|6188|6189|6191|6192|6193|6194|6201|6202|6203|6204|6205|6206|6207|6208|6209|6210|6217|6218|6222|6223|6224|6227|6228|6229|6230|6231|6232|6233|6234|6235|6419|6499|6741|6832|6996|6999|7167|7263|7311|7374|7378|7415|7498|7538|7812|8029|8559|8564|8570|8635|8654|8761|8882|8930|8942|9045|9337|9349|9582|9583|9615|9652|9704|9775|9811|9887|9924|9939|9941|9967|10535|10588|10591|10595|10767|10840|10841|10846|10921|10924|10930|10940|11157|11163|11164|11165|11224|11332|11340|22794|22803|22875|22882|22894|22916|22978|23016|23019|23034|23049|23293|23381|23404|23405|23417|23475|23498|23521|23583|23644|23658|23708|25804|25873|25904|25939|26019|26330|26523|26986|27044|27115|27257|27258|27350|27443|28960|29102|29883|29958|30833|51010|51013|51071|51092|51154|51166|51251|51594|51690|51733|53343|53632|53918|54464|54512|54657|54658|54790|55095|55110|55149|55181|55270|55526|55571|55629|55753|55795|55802|55821|56006|56164|56339|56915|56953|57026|57089|57379|57472|57571|57721|57819|58511|60489|65109|65110|79033|79066|79077|79621|79661|79727|79873|80149|80153|80198|80201|80312|80349|81602|83440|83594|84153|84618|85441|85456|87178|90459|115024|115752|118460|125061|129563|130013|131870|140564|144193|148811|149041|151531|154197|160428|161823|162989|167227|169355|170685|192669|192670|196513|200315|200316|200424|201626|219988|246175|246243|252969|255967|283209|283927|339345|348654|389421|406881|406882|406883|441531|554235|	ACADL|ACAT1|ADA|AHCY|ABCD1|ALDOA|ALDOB|ALDOC|AMBP|AMPD3|AOX1|APOBEC1|ATM|BHMT|BLVRA|BLVRB|FOXL2|BPGM|ZFP36L1|ZFP36L2|CASP3|ENTPD1|ENTPD2|ENTPD6|ENTPD3|ENTPD5|CDA|CNP|CYP2D6|CYP3A4|CYP3A5|DDX5|DDX6|DFFA|DFFB|DNA2|DNASE1|DNASE1L1|DNASE1L2|DNASE2|DXO|DPEP1|DPYD|DPYS|DUT|TYMP|EIF4G1|ENDOG|ENO1|ENO2|ENO3|ERN1|ETF1|FEN1|GALK1|GALT|GAPDH|GCK|GPI|GPX1|GSPT1|H1F0|HAL|HDC|HINT1|HK1|HK2|HK3|HMGB1|HMGB2|HMOX1|HMOX2|HNMT|HNRNPD|HPRT1|HSPA1A|HSPA1B|IDO1|EIF3E|ISG20|ITPA|KPNA1|KPNB1|RPSA|LDHA|MAGOH|MGAT1|MLH1|ALDH6A1|MPST|NUDT1|NCBP1|RPL10A|CNOT2|CNOT3|CNOT4|PNP|NT5E|NTHL1|OAS2|OGDH|OGG1|PARN|PDE1A|PDE2A|PDE4A|PDE4B|PDE4C|PDE4D|PDE7A|PDE8A|PDE9A|ENPP1|ENPP3|PFKFB1|PFKFB2|PFKL|PFKM|PFKP|PGAM1|PGAM2|PGK1|PGK2|PGM1|PKLR|PKM|EXOSC9|EXOSC10|POLR2D|POLR2G|POR|PPP1R8|PPP2CA|PPP2R1A|PPP2R2A|UPF1|RNASE2|RNASE3|RNASE6|RNH1|RPL3|RPL4|RPL5|RPL6|RPL7|RPL7A|RPL8|RPL9|RPL10|RPL11|RPL12|RPL13|RPL15|RPL17|RPL18|RPL18A|RPL19|RPL21|RPL22|RPL23A|RPL24|RPL26|RPL27|RPL30|RPL27A|RPL28|RPL29|RPL31|RPL32|RPL34|RPL35A|RPL37|RPL37A|RPL38|RPL39|RPL41|RPL36A|RPLP0|RPLP1|RPLP2|RPS2|RPS3|RPS3A|RPS4X|RPS4Y1|RPS5|RPS6|RPS7|RPS8|RPS9|RPS10|RPS11|RPS12|RPS13|RPS14|RPS15|RPS15A|RPS16|RPS17|RPS18|RPS19|RPS20|RPS21|RPS23|RPS24|RPS25|RPS26|RPS27|RPS27A|RPS28|RPS29|SETMAR|SKIV2L|SSB|SUPV3L1|TDG|TDO2|TPI1|TST|UBA52|UNG|UPP1|VCP|XDH|ZFP36|CSDE1|CUBN|PRPF18|KMO|KHSRP|RNASET2|PDE5A|PABPC4|ZPR1|MBD4|KYNU|RPL14|CNOT8|RPL23|APOBEC3B|ENTPD4|GDA|TTC37|DHX34|EIF4A3|CTIF|SMG7|PAN2|RBM8A|EXOG|THRAP3|RNASEH2A|MTHFS|DNPH1|ERN2|HBS1L|ALDH1L1|FTCD|PDE10A|RNPS1|SMPDL3A|APOBEC2|POP1|LSM6|NUDT4|NUDT5|NUDT3|RPL35|ACOT7|EXOSC8|CASC3|XRN2|ENPP4|ZHX2|DIS3|NCBP2|NT5C2|EXOSC7|CNOT1|SAMD4A|SMG1|SMG6|SMG5|EXOSC2|DICER1|MLYCD|QPRT|HAAO|RPL13A|SMUG1|EDC4|LSM5|GSPT2|LSM4|RPL36|CNOT10|SAMHD1|UPF2|GAPDHS|AGO1|PABPC1|SND1|PDE7B|LSM1|LSM3|APOBEC3C|CECR2|DCPS|DROSHA|CNOT7|DMGDH|NT5C|EXOSC3|EXOSC1|DERA|SIDT2|MRTO4|AADAT|NT5C3A|NBAS|LSM7|UPB1|NUDT9|PRKAG3|PELO|XRN1|EXOSC4|UGT1A4|UGT1A1|TET2|SAMD4B|MAGOHB|MTPAP|SMG8|NUDT15|DHTKD1|CNOT11|PNRC2|OGDHL|PCID2|DCP1A|ALLC|SMG9|STK31|METTL3|EXOSC5|NT5M|PDXP|ENTPD7|AICDA|CNOT6|CARNS1|METTL14|LSM2|DNASE2B|APOBEC3G|UPF3B|UPF3A|ERI3|METTL16|DCTPP1|RNASEH2B|NEIL1|LIN28A|NUDT18|ZC3H12A|EDC3|MUS81|HKDC1|TET1|WDR61|CDADC1|ADPGK|NUDT12|RNASEH2C|NT5C1A|HELZ2|TNKS1BP1|PNPT1|ERI1|NT5C3B|DIS3L|EXOSC6|AFMID|DIS3L2|ACMSD|NUDT16|APOBEC3D|AMDHD1|PM20D1|RC3H1|UPP2|PNLDC1|ALDH1L2|ADAL|DEDD2|DCP2|IDO2|NUDT10|AGO3|AGO4|DCP1B|APOBEC3A|APOBEC3F|TET3|PDE12|PATL1|CNOT6L|RNASEH1|NEIL2|PAN3|PGM2L1|NUDT7|NANOS2|GEN1|LIN28B|MIRLET7A1|MIRLET7A2|MIRLET7A3|PGAM4|ASPDH|
GO:0044389	ubiquitin-like protein ligase binding	molecular_function	290	101490	8.19892e-89	<0.001488095238095238	71|91|292|324|408|409|527|573|596|637|666|672|811|841|843|875|891|958|1026|1051|1152|1191|1616|1629|1734|1741|1840|1959|2065|2185|2272|2308|2821|2861|2898|2932|3091|3093|3301|3303|3304|3305|3309|3312|3313|3320|3326|3329|3716|3725|3757|4055|4067|4087|4088|4090|4091|4092|4101|4157|4160|4193|4281|4287|4591|4654|4720|4738|4792|4804|5002|5036|5080|5094|5187|5371|5430|5460|5566|5567|5573|5576|5577|5684|5707|5798|5829|5898|5899|5905|5925|5970|6118|6125|6135|6233|6331|6497|6596|6613|6714|6772|6773|6790|6950|7009|7133|7167|7185|7186|7187|7188|7189|7251|7311|7314|7319|7320|7321|7322|7323|7326|7332|7334|7341|7345|7384|7414|7415|7466|7520|7531|7534|7852|7855|7874|7917|8027|8065|8312|8313|8322|8323|8325|8345|8405|8450|8451|8453|8454|8517|8548|8554|8678|8737|8764|8863|8878|8883|8915|8924|8975|9025|9063|9099|9146|9246|9258|9325|9349|9470|9482|9529|9530|9532|9588|9618|9627|9641|9682|9810|9820|9927|9978|10010|10013|10059|10067|10128|10152|10155|10188|10221|10273|10376|10576|10613|10628|10670|10783|10869|10891|11065|11078|11124|11146|11160|11200|11337|11345|22794|22888|22926|23113|23197|23208|23381|23586|23640|23710|25793|25820|26043|26191|27101|28951|29089|29761|29882|51035|51429|51438|51465|51528|51588|51619|51666|51701|54472|55070|55072|55120|55135|55284|55294|55353|55432|55611|55626|55666|56254|56852|57142|57379|57761|57763|64112|65018|65992|79139|79594|79677|79899|80196|80279|81502|81631|83666|83737|84557|84959|85409|89885|92714|117584|118424|135138|143384|149628|151636|152137|155061|171392|199720|203068|257218|266740|339745|340061|440738|	ACTG1|ACVR1B|SLC25A5|APC|ARRB1|ARRB2|ATP6V0C|BAG1|BCL2|BID|BOK|BRCA1|CALR|CASP8|CASP10|CBS|CCNB1|CD40|CDKN1A|CEBPB|CKB|CLU|DAXX|DBT|DIO2|DLG3|DTX1|EGR2|ERBB3|PTK2B|FHIT|FOXO1|GPI|GPR37|GRIK2|GSK3B|HIF1A|UBE2K|DNAJA1|HSPA1A|HSPA1B|HSPA1L|HSPA5|HSPA8|HSPA9|HSP90AA1|HSP90AB1|HSPD1|JAK1|JUN|KCNH2|LTBR|LYN|SMAD2|SMAD3|SMAD5|SMAD6|SMAD7|MAGEA2|MC1R|MC4R|MDM2|MID1|ATXN3|TRIM37|MYOD1|NDUFS2|NEDD8|NFKBIA|NGFR|SLC22A18|PA2G4|PAX6|PCBP2|PER1|PML|POLR2A|POU5F1|PRKACA|PRKACB|PRKAR1A|PRKAR2A|PRKAR2B|PSMA3|PSMD1|PTPRN|PXN|RALA|RALB|RANGAP1|RB1|RELA|RPA2|RPL5|RPL11|RPS27A|SCN5A|SKI|HLTF|SUMO2|SRC|STAT1|STAT2|AURKA|TCP1|TMBIM6|TNFRSF1B|TPI1|TRAF1|TRAF2|TRAF3|TRAF5|TRAF6|TSG101|UBA52|UBB|UBE2A|UBE2B|UBE2D1|UBE2D2|UBE2D3|UBE2G1|UBE2L3|UBE2N|SUMO1|UCHL1|UQCRC1|VCL|VCP|WFS1|XRCC5|YWHAE|YWHAZ|CXCR4|FZD5|USP7|BAG6|STAM|CUL5|AXIN1|AXIN2|FZD4|FZD6|FZD8|HIST1H2BH|SPOP|CUL4B|CUL4A|CUL2|CUL1|IKBKG|BLZF1|PIAS1|BECN1|RIPK1|TNFRSF14|PER3|SQSTM1|NAE1|BCL10|HERC2|USP13|RNF8|PIAS2|USP2|HGS|UBE2L6|MFHAS1|TRIP4|RPL23|EIF4E2|STX8|BAG5|BAG4|BAG2|PRDX6|TRAF4|SNCAIP|IKBKE|KDM4A|RNF40|CUL7|MFN2|RBX1|TANK|HDAC6|DNM1L|SCAMP3|LRPPRC|ABI2|TRIM28|TNK2|TRIB1|STUB1|TUBA1B|CCT2|ERLIN1|TXNIP|RRAGA|NEK6|USP19|PPARGC1A|UBE2C|TRIOBP|FAF1|GLMN|ERLIN2|CHEK2|GABARAP|GABARAPL2|CASC3|UBOX5|ATF6|CUL9|FAF2|SYT11|SMG5|DDX58|HSPBP1|GABARAPL1|FBXO7|ARIH1|UBXN7|PTPN22|CACYBP|TRIB2|UBE2T|USP25|ANAPC2|UBXN1|SNX9|MAGEC2|UBE2J1|JKAMP|PIAS4|UBE2D4|ASB4|NLK|TOLLIP|DET1|RNF31|FANCL|WRAP53|UBE2W|FBXW7|LAPTM4B|YOD1|OTUB1|AMBRA1|NPLOC4|RNF20|RAD18|RTN4|AICDA|TRIB3|ANKRA2|MOAP1|PINK1|DDRGK1|DERL1|MUL1|SMC6|PRR5L|RNF34|CDK5RAP3|HM13|MAP1LC3B|PARP9|ITCH|MAP1LC3A|UBASH3B|NKD2|FATE1|ARRDC1|RFFL|UBE2J2|PACRG|CACUL1|PYHIN1|DTX3L|CCDC50|ZNF746|ZNF675|GGN|TUBB|SHPRH|MAGEA2B|SPOPL|TMEM173|MAP1LC3C|
GO:0044391	ribosomal subunit	cellular_component	189	35884	2.45037e-113	<0.001488095238095238	740|1654|1939|1981|3039|3040|3921|4706|4736|5935|6122|6123|6124|6125|6128|6129|6130|6132|6133|6134|6135|6136|6137|6138|6139|6141|6142|6143|6144|6146|6147|6150|6152|6154|6155|6156|6157|6158|6159|6160|6161|6164|6165|6166|6167|6168|6169|6170|6171|6173|6175|6176|6181|6182|6183|6187|6188|6189|6191|6192|6193|6194|6201|6202|6203|6204|6205|6206|6207|6208|6209|6210|6217|6218|6222|6223|6224|6227|6228|6229|6230|6231|6232|6233|6234|6235|6838|7311|7818|9045|9349|9513|9553|9801|10240|10573|10884|11222|11224|23107|23521|25873|25929|26589|28957|28973|28977|28985|28998|29074|29088|29093|51021|51023|51065|51069|51073|51081|51116|51121|51187|51253|51258|51263|51264|51318|51373|51642|51650|54148|54460|54534|54948|55052|55168|55173|56945|57129|60488|63875|63899|63931|64928|64949|64951|64960|64963|64965|64968|64969|64975|64976|64978|64979|64981|64983|65003|65005|65008|65080|65993|78988|79590|83939|84311|84545|84769|90441|91574|92259|93144|113251|115416|116540|116541|116832|122704|124995|128308|130916|140032|140801|200916|219927|220717|285855|387338|553117|645683|	MRPL49|DDX3X|EIF2D|EIF4G1|HBA1|HBA2|RPSA|NDUFAB1|RPL10A|RBM3|RPL3|RPL3L|RPL4|RPL5|RPL6|RPL7|RPL7A|RPL8|RPL9|RPL10|RPL11|RPL12|RPL13|RPL15|RPL17|RPL18|RPL18A|RPL19|RPL21|RPL22|RPL23A|MRPL23|RPL24|RPL26|RPL27|RPL30|RPL27A|RPL28|RPL29|RPL31|RPL32|RPL34|RPL35A|RPL36AL|RPL37|RPL37A|RPL38|RPL39|RPL41|RPL36A|RPLP0|RPLP1|RPLP2|MRPL12|MRPS12|RPS2|RPS3|RPS3A|RPS4X|RPS4Y1|RPS5|RPS6|RPS7|RPS8|RPS9|RPS10|RPS11|RPS12|RPS13|RPS14|RPS15|RPS15A|RPS16|RPS17|RPS18|RPS19|RPS20|RPS21|RPS23|RPS24|RPS25|RPS26|RPS27|RPS27A|RPS28|RPS29|SURF6|UBA52|DAP3|RPL14|RPL23|FXR2|MRPL33|MRPL19|MRPS31|MRPL28|MRPS30|MRPL3|RPL35|MRPS27|RPL13A|RPL36|GEMIN5|MRPL46|MRPS28|MRPS18B|MRPL42|MCTS1|MRPL13|MRPL18|MRPL15|MRPL22|MRPS16|MRPS18C|RPS27L|MRPL2|MRPL4|MRPS7|MRPS2|RPL26L1|RSL24D1|MRPL37|MRPL51|MRPL30|MRPL27|MRPL35|MRPS17|MRPL48|MRPS33|MRPL39|MRPS21|MRPL50|MRPL16|MRPL20|MRPS18A|MRPS10|MRPS22|MRPL47|MRPS35|MRPL17|NSUN3|MRPS14|MRPL14|MRPS26|MRPS24|MRPS15|MRPS11|MRPS9|MRPS6|MRPS5|MRPL41|MRPL40|MRPL38|MRPL36|MRPL34|MRPL32|MRPL11|MRPL9|MRPL1|MRPL44|MRPS34|MRPL57|MRPL24|EIF2A|MRPL45|MRPL43|MPV17L2|ZNF622|C12orf65|MRPS36|RPS10P5|LARP4|MALSU1|MRPL53|MRPL54|RPL39L|MRPL52|MRPL10|MRPL55|MTERF4|RPS4Y2|RPL10L|RPL22L1|MRPL21|RPLP0P6|RPL7L1|NSUN4|RPL39P5|RPL13AP3|
GO:0044403	symbiont process	biological_process	631	539027	1.83052e-90	<0.001488095238095238	160|161|162|163|164|213|259|274|291|292|293|302|304|325|336|348|358|373|375|387|527|558|566|567|572|581|598|636|664|665|699|708|735|801|805|808|819|820|841|857|858|867|890|904|905|919|920|926|940|941|942|949|950|975|983|995|998|999|1050|1058|1072|1104|1105|1173|1174|1175|1232|1234|1315|1378|1380|1385|1387|1487|1488|1499|1500|1508|1511|1525|1604|1605|1616|1642|1654|1656|1660|1663|1667|1739|1755|1781|1794|1803|1859|1877|1939|1948|1949|1969|1973|1974|1977|1981|1991|2033|2040|2060|2068|2071|2147|2192|2213|2224|2322|2332|2335|2534|2547|2597|2621|2648|2672|2838|2874|2876|2885|2956|2958|2959|2960|2993|3014|3054|3055|3065|3075|3122|3159|3178|3190|3249|3263|3303|3304|3312|3326|3329|3356|3373|3383|3416|3429|3431|3434|3550|3551|3560|3561|3572|3603|3625|3643|3654|3661|3665|3673|3678|3685|3688|3690|3693|3694|3695|3725|3735|3791|3831|3836|3837|3838|3839|3840|3841|3842|3843|3853|3855|3856|3875|3880|3916|3921|3932|3949|3981|4055|4057|4067|4088|4153|4179|4193|4217|4233|4277|4312|4340|4360|4684|4734|4774|4780|4792|4799|4864|4869|4916|4927|4928|5045|5062|5091|5093|5094|5111|5119|5125|5156|5196|5272|5295|5297|5335|5340|5371|5422|5434|5478|5479|5481|5594|5595|5610|5684|5685|5688|5689|5690|5691|5692|5693|5694|5695|5696|5698|5699|5702|5725|5806|5817|5861|5868|5870|5879|5886|5901|5902|5903|5925|5933|5970|5976|5978|6046|6059|6233|6256|6304|6317|6347|6348|6351|6352|6387|6404|6418|6441|6449|6453|6464|6504|6510|6554|6575|6584|6597|6598|6667|6672|6714|6732|6741|6772|6773|6774|6830|6839|6850|6872|6874|6877|6882|6885|6890|6891|6908|6950|6993|7023|7037|7040|7094|7102|7132|7150|7161|7175|7249|7251|7293|7298|7301|7311|7314|7329|7337|7341|7342|7374|7391|7392|7405|7415|7416|7431|7444|7458|7518|7520|7529|7531|7791|7852|7874|7879|7913|7919|8021|8065|8086|8091|8106|8372|8408|8411|8451|8453|8454|8473|8480|8517|8562|8563|8621|8655|8661|8662|8664|8665|8666|8673|8678|8692|8729|8732|8737|8764|8772|8777|8812|8815|8837|8850|8905|8906|8907|8934|8945|8993|9074|9076|9126|9150|9213|9217|9218|9367|9397|9474|9475|9525|9631|9636|9641|9682|9688|9706|9712|9755|9798|9820|9844|9883|9972|9978|9984|10005|10006|10010|10015|10018|10053|10111|10152|10155|10163|10189|10241|10313|10318|10332|10346|10488|10492|10498|10524|10527|10533|10542|10553|10572|10616|10625|10670|10762|10771|10787|10847|10898|10910|10980|10992|11016|11059|11060|11097|11168|11334|22861|22879|22918|22938|22944|23013|23076|23157|23165|23186|23225|23241|23264|23279|23327|23352|23373|23411|23435|23468|23471|23476|23511|23513|23515|23557|23586|23601|23636|23705|23770|25827|25833|25978|26057|26762|26985|27044|27183|27243|27336|27350|28985|28996|29082|29110|29855|29890|29915|29969|29992|30835|50618|50848|50855|51035|51143|51160|51176|51193|51271|51366|51386|51510|51534|51606|51652|51763|53371|54442|54476|54963|55048|55054|55170|55294|55690|55697|55706|55729|55746|55763|55788|57007|57122|57132|57187|57506|57599|57617|59272|60489|63901|64006|64135|64343|64710|64783|64784|64848|79023|79031|79080|79132|79139|79228|79465|79581|79643|79671|79682|79720|79872|79902|80145|80149|80227|80328|80329|81876|81929|83737|84181|84321|84440|85363|89849|89853|90480|90678|91392|91543|91703|91782|92421|93343|114771|118987|128637|128866|129401|130340|131450|131578|137492|155382|200186|222236|260425|339122|339390|340061|345611|348995|402569|407006|407007|440275|728358|729230|100101267|100507436|	AP2A1|AP2A2|AP1B1|AP2B1|AP1G1|ALB|AMBP|BIN1|SLC25A4|SLC25A5|SLC25A6|ANXA2|ANXA2P2|APCS|APOA2|APOE|AQP1|TRIM23|ARF1|RHOA|ATP6V0C|AXL|AZU1|B2M|BAD|BAX|BCL2L1|BICD1|BNIP3|BNIP3L|BUB1|C1QBP|C9|CALM1|CALM2|CALM3|CAMLG|CAMP|CASP8|CAV1|CAV2|CBL|CCNA2|CCNT1|CCNT2|CD247|CD4|CD8B|CD28|CD80|CD86|SCARB1|SCARB2|CD81|CDK1|CDC25C|CDC42|CDH1|CEBPA|CENPA|CFL1|RCC1|CHD1|AP2M1|AP1S1|AP2S1|CCR3|CCR5|COPB1|CR1|CR2|CREB1|CREBBP|CTBP1|CTBP2|CTNNB1|CTNND1|CTSB|CTSG|CXADR|CD55|DAG1|DAXX|DDB1|DDX3X|DDX6|DHX9|DDX11|DEFA1|DLG1|DMBT1|DYNC1I2|DOCK2|DPP4|DYRK1A|E4F1|EIF2D|EFNB2|EFNB3|EPHA2|EIF4A1|EIF4A2|EIF4E|EIF4G1|ELANE|EP300|STOM|EPS15|ERCC2|ERCC3|F2|FBLN1|FCGR2B|FDPS|FLT3|FMR1|FN1|FYN|XRCC6|GAPDH|GAS6|KAT2A|GFI1|GPR15|GPS2|GPX1|GRB2|MSH6|GTF2A2|GTF2B|GTF2E1|GYPA|H2AFX|HCFC1|HCK|HDAC1|CFH|HLA-DRA|HMGA1|HNRNPA1|HNRNPK|HPN|HPX|HSPA1A|HSPA1B|HSPA8|HSP90AB1|HSPD1|HTR2A|HYAL1|ICAM1|IDE|IFI27|SP110|IFIT1|IK|IKBKB|IL2RB|IL2RG|IL6ST|IL16|INHBB|INSR|IRAK1|IRF3|IRF7|ITGA2|ITGA5|ITGAV|ITGB1|ITGB3|ITGB5|ITGB6|ITGB7|JUN|KARS|KDR|KLC1|KPNA1|KPNB1|KPNA2|KPNA3|KPNA4|KPNA5|TNPO1|IPO5|KRT6A|KRT7|KRT8|KRT18|KRT19|LAMP1|RPSA|LCK|LDLR|LIG4|LTBR|LTF|LYN|SMAD3|MBL2|CD46|MDM2|MAP3K5|MET|MICB|MMP1|MOG|MRC1|NCAM1|NEDD4|NFIA|NFE2L2|NFKBIA|NFX1|NPC1|NPM1|NTRK3|NUP88|NUP98|FURIN|PAK2|PC|PCBP1|PCBP2|PCNA|CHMP1A|PCSK5|PDGFRA|PF4|SERPINB9|PIK3R1|PI4KA|PLCG1|PLG|PML|POLA1|POLR2E|PPIA|PPIB|PPID|MAPK1|MAPK3|EIF2AK2|PSMA3|PSMA4|PSMA7|PSMB1|PSMB2|PSMB3|PSMB4|PSMB5|PSMB6|PSMB7|PSMB8|PSMB9|PSMB10|PSMC3|PTBP1|PTX3|PVR|RAB1A|RAB5A|RAB6A|RAC1|RAD23A|RAN|RANBP1|RANBP2|RB1|RBL1|RELA|UPF1|REST|BRD2|ABCE1|RPS27A|RXRA|SATB1|SERPINB3|CCL2|CCL3|CCL4|CCL5|CXCL12|SELPLG|SET|SFTPD|SGTA|ITSN1|SHC1|SLAMF1|SLC1A5|SLC10A1|SLC20A2|SLC22A5|SMARCA4|SMARCB1|SP1|SP100|SRC|SRPK1|SSB|STAT1|STAT2|STAT3|SUPT6H|SUV39H1|SYK|TAF1|TAF4|TAF5|TAF11|MAP3K7|TAP1|TAP2|TBP|TCP1|DYNLT1|TFAP4|TFRC|TGFB1|TLN1|TSPAN7|TNFRSF1A|TOP1|TP73|TPR|TSC2|TSG101|TNFRSF4|TYMS|TYRO3|UBA52|UBB|UBE2I|UBE3A|SUMO1|UBP1|UNG|USF1|USF2|UVRAG|VCP|VDAC1|VIM|VRK2|EIF4H|XRCC4|XRCC5|YWHAB|YWHAE|ZYX|CXCR4|USP7|RAB7A|DEK|DDX39B|NUP214|CUL5|AAAS|HMGA2|PABPN1|HYAL3|ULK1|EEA1|CUL4A|CUL2|CUL1|OGT|RAE1|IKBKG|DENR|THOC5|CDK13|DYNLL1|EIF3A|EIF3B|EIF3D|EIF3F|EIF3G|VAMP8|BECN1|HYAL2|GBF1|RNGTT|RIPK1|TNFRSF14|FADD|MPDZ|CCNK|BANF1|CFLAR|KAT2B|AP1S2|AP1G2|AP1M1|RAB29|BTRC|PGLYRP1|CLDN6|CLDN1|SMC3|CTDP1|XPR1|VAPB|VAPA|RAB9A|NMT2|ATG5|ROCK2|VPS4B|NUP155|ISG15|IKBKE|KDM4A|NUP93|ULK2|USP6NL|TBKBP1|IST1|CUL7|ELMO1|POM121|NUP153|RBX1|THOC1|ACOT8|ABI1|TANK|PDCD6IP|BCL2L11|AP1M2|RAD50|ABI2|TRIM28|WASF2|ALYREF|CALCOCO2|RTN3|TNIP1|CLEC4M|TRIM22|CREB3|SYNCRIP|CARM1|KAT5|IPO7|ATG7|LAMTOR5|HTATIP2|SIVA1|RBCK1|IVNS1ABP|RRAGA|NUP50|ZMYND11|NCKAP1|SRCAP|CPSF4|SUGT1|COPS6|SF3B2|ATF7|WWP1|WWP2|NUPL2|PSIP1|TUSC2|NLRP1|MON1B|CD93|SNW1|KIN|SPEN|RRP1B|SEPT6|NUP205|RCOR1|NUP210|PACS2|ZC3H7B|NUP160|NEDD4L|UBR4|CRTC1|SIRT1|TARDBP|CBX5|TRAM1|BRD4|NUP188|SCRIB|MORC3|SNAPIN|DDX58|CLEC5A|NUP62|CADM1|FKBP8|FBXL2|POU2F3|CHMP2B|ANKRD17|HAVCR1|AP3M1|SND1|VPS4A|CHMP2A|HTATSF1|APOBEC3C|MCTS1|HIPK2|CHMP4A|TBK1|UBN1|RBM15B|HCFC2|MDFIC|PILRA|CD209|ITSN2|F11R|PARD6A|UBXN1|DYNC1LI1|VPS28|LEF1|ZNF639|UBAP1|UBR5|EIF3L|CHMP5|VTA1|ATP6V1H|CHMP3|INPP5K|NUP54|KCTD5|RNF216|UCKL1|VPS37C|ATG16L1|PRMT6|FBXW7|PACS1|VAC14|NDC1|ATF7IP|NUP133|EXOC1|LMBRD1|ACKR3|NUP107|CHMP1B|THOC2|MAVS|WDR48|VPS18|ACE2|APOBEC3G|FAM111A|ERVK-6|IFIH1|AZI2|NUCKS1|RBM15|CRTC3|YTHDC2|NUP37|PDCL3|CCDC86|DHX58|DERL1|THOC6|ULBP3|SLC52A2|CHMP6|NLRX1|CENPU|VPS37B|CBLL1|NUP85|THOC7|ZC3H12A|PAAF1|ULBP2|ULBP1|RAB1B|SEH1L|ITCH|CHD6|THOC3|RAB11FIP4|TRIM5|ATG16L2|MVB12B|GADD45GIP1|LRSAM1|ZNF502|RSAD2|ACY3|CHMP7|CHMP4C|MVB12A|PGLYRP3|PDZD8|TBC1D20|CHMP4B|NUP35|AP1S3|CD200R1|LRRC15|VPS37A|VPS37D|CRTC2|NAPEPLD|MAGI3|RAB43|CLEC4G|TMEM173|IRGM|NUP43|KPNA7|MIR221|MIR222|EIF2AK4|DEFA1B|CCR2|POM121C|MICA|
GO:0044419	interspecies interaction between organisms	biological_process	663	603492	9.42113e-82	<0.001488095238095238	160|161|162|163|164|213|259|274|291|292|293|302|304|325|336|348|358|373|375|387|527|558|566|567|572|581|598|636|664|665|699|708|735|801|805|808|819|820|841|857|858|867|890|904|905|919|920|926|940|941|942|949|950|975|983|995|998|999|1050|1058|1072|1104|1105|1113|1173|1174|1175|1232|1234|1315|1378|1380|1385|1387|1487|1488|1499|1500|1508|1511|1525|1604|1605|1616|1642|1654|1656|1660|1663|1667|1670|1671|1673|1739|1755|1781|1794|1803|1859|1877|1939|1948|1949|1969|1973|1974|1977|1981|1991|2033|2040|2060|2068|2071|2147|2192|2213|2224|2322|2332|2335|2534|2547|2597|2621|2648|2672|2838|2874|2876|2885|2956|2958|2959|2960|2993|3014|3054|3055|3065|3075|3122|3151|3159|3178|3190|3249|3263|3273|3303|3304|3312|3326|3329|3346|3347|3356|3373|3383|3416|3429|3431|3434|3550|3551|3560|3561|3572|3603|3625|3643|3654|3661|3665|3673|3678|3685|3688|3690|3693|3694|3695|3725|3735|3791|3831|3836|3837|3838|3839|3840|3841|3842|3843|3853|3855|3856|3875|3880|3916|3921|3932|3949|3981|4055|4057|4067|4069|4088|4153|4179|4193|4204|4217|4233|4277|4312|4340|4360|4589|4684|4734|4774|4780|4792|4799|4864|4869|4916|4927|4928|5045|5062|5068|5091|5093|5094|5111|5119|5125|5156|5196|5272|5295|5297|5335|5340|5371|5422|5434|5478|5479|5481|5594|5595|5610|5684|5685|5688|5689|5690|5691|5692|5693|5694|5695|5696|5698|5699|5702|5725|5806|5817|5861|5868|5870|5879|5886|5901|5902|5903|5925|5933|5967|5968|5970|5976|5978|6046|6059|6156|6223|6233|6256|6280|6304|6317|6347|6348|6351|6352|6357|6387|6404|6406|6418|6441|6449|6453|6464|6504|6510|6554|6575|6584|6590|6597|6598|6667|6672|6714|6732|6741|6772|6773|6774|6830|6839|6850|6872|6874|6877|6882|6885|6890|6891|6908|6950|6993|7023|7037|7040|7094|7102|7132|7150|7161|7175|7249|7251|7293|7298|7301|7311|7314|7329|7337|7341|7342|7374|7391|7392|7405|7415|7416|7431|7444|7458|7518|7520|7529|7531|7791|7852|7874|7879|7913|7919|8021|8065|8086|8091|8106|8372|8408|8411|8451|8453|8454|8473|8480|8517|8542|8562|8563|8621|8655|8661|8662|8664|8665|8666|8673|8678|8692|8729|8732|8737|8764|8772|8777|8812|8815|8837|8850|8905|8906|8907|8934|8945|8970|8993|9074|9076|9126|9150|9213|9217|9218|9367|9397|9474|9475|9525|9631|9636|9641|9682|9688|9706|9712|9755|9798|9820|9844|9883|9972|9978|9984|10005|10006|10010|10015|10018|10053|10111|10152|10155|10163|10189|10241|10313|10318|10332|10346|10488|10492|10498|10524|10527|10533|10542|10553|10572|10616|10625|10670|10762|10771|10787|10847|10898|10910|10980|10992|11016|11059|11060|11097|11168|11334|22861|22879|22918|22938|22944|23013|23076|23157|23165|23186|23225|23241|23264|23279|23327|23352|23373|23411|23435|23468|23471|23476|23511|23513|23515|23557|23586|23601|23636|23705|23770|25827|25833|25978|26057|26762|26985|27044|27183|27243|27336|27350|28985|28996|29082|29110|29855|29890|29915|29969|29992|30835|50618|50848|50855|51035|51143|51160|51176|51193|51271|51366|51386|51510|51534|51606|51652|51763|53371|54442|54476|54963|55048|55054|55170|55294|55690|55697|55706|55729|55746|55763|55788|57007|57122|57132|57187|57506|57583|57599|57617|57817|59272|60489|63901|64006|64135|64343|64710|64783|64784|64848|79023|79031|79080|79132|79139|79228|79465|79581|79643|79671|79682|79720|79792|79872|79902|80145|80149|80227|80328|80329|81876|81929|83737|84181|84321|84440|84659|85236|85363|89849|89853|90480|90678|91392|91543|91703|91782|92421|93343|114771|117159|118987|128637|128866|129401|130340|131450|131578|137492|140823|140880|155382|200186|222236|260425|339122|339390|340061|345611|348995|353142|353144|402569|407006|407007|440275|728358|729230|100101267|100507436|	AP2A1|AP2A2|AP1B1|AP2B1|AP1G1|ALB|AMBP|BIN1|SLC25A4|SLC25A5|SLC25A6|ANXA2|ANXA2P2|APCS|APOA2|APOE|AQP1|TRIM23|ARF1|RHOA|ATP6V0C|AXL|AZU1|B2M|BAD|BAX|BCL2L1|BICD1|BNIP3|BNIP3L|BUB1|C1QBP|C9|CALM1|CALM2|CALM3|CAMLG|CAMP|CASP8|CAV1|CAV2|CBL|CCNA2|CCNT1|CCNT2|CD247|CD4|CD8B|CD28|CD80|CD86|SCARB1|SCARB2|CD81|CDK1|CDC25C|CDC42|CDH1|CEBPA|CENPA|CFL1|RCC1|CHD1|CHGA|AP2M1|AP1S1|AP2S1|CCR3|CCR5|COPB1|CR1|CR2|CREB1|CREBBP|CTBP1|CTBP2|CTNNB1|CTNND1|CTSB|CTSG|CXADR|CD55|DAG1|DAXX|DDB1|DDX3X|DDX6|DHX9|DDX11|DEFA1|DEFA5|DEFA6|DEFB4A|DLG1|DMBT1|DYNC1I2|DOCK2|DPP4|DYRK1A|E4F1|EIF2D|EFNB2|EFNB3|EPHA2|EIF4A1|EIF4A2|EIF4E|EIF4G1|ELANE|EP300|STOM|EPS15|ERCC2|ERCC3|F2|FBLN1|FCGR2B|FDPS|FLT3|FMR1|FN1|FYN|XRCC6|GAPDH|GAS6|KAT2A|GFI1|GPR15|GPS2|GPX1|GRB2|MSH6|GTF2A2|GTF2B|GTF2E1|GYPA|H2AFX|HCFC1|HCK|HDAC1|CFH|HLA-DRA|HMGN2|HMGA1|HNRNPA1|HNRNPK|HPN|HPX|HRG|HSPA1A|HSPA1B|HSPA8|HSP90AB1|HSPD1|HTN1|HTN3|HTR2A|HYAL1|ICAM1|IDE|IFI27|SP110|IFIT1|IK|IKBKB|IL2RB|IL2RG|IL6ST|IL16|INHBB|INSR|IRAK1|IRF3|IRF7|ITGA2|ITGA5|ITGAV|ITGB1|ITGB3|ITGB5|ITGB6|ITGB7|JUN|KARS|KDR|KLC1|KPNA1|KPNB1|KPNA2|KPNA3|KPNA4|KPNA5|TNPO1|IPO5|KRT6A|KRT7|KRT8|KRT18|KRT19|LAMP1|RPSA|LCK|LDLR|LIG4|LTBR|LTF|LYN|LYZ|SMAD3|MBL2|CD46|MDM2|MECP2|MAP3K5|MET|MICB|MMP1|MOG|MRC1|MUC7|NCAM1|NEDD4|NFIA|NFE2L2|NFKBIA|NFX1|NPC1|NPM1|NTRK3|NUP88|NUP98|FURIN|PAK2|REG3A|PC|PCBP1|PCBP2|PCNA|CHMP1A|PCSK5|PDGFRA|PF4|SERPINB9|PIK3R1|PI4KA|PLCG1|PLG|PML|POLA1|POLR2E|PPIA|PPIB|PPID|MAPK1|MAPK3|EIF2AK2|PSMA3|PSMA4|PSMA7|PSMB1|PSMB2|PSMB3|PSMB4|PSMB5|PSMB6|PSMB7|PSMB8|PSMB9|PSMB10|PSMC3|PTBP1|PTX3|PVR|RAB1A|RAB5A|RAB6A|RAC1|RAD23A|RAN|RANBP1|RANBP2|RB1|RBL1|REG1A|REG1B|RELA|UPF1|REST|BRD2|ABCE1|RPL30|RPS19|RPS27A|RXRA|S100A9|SATB1|SERPINB3|CCL2|CCL3|CCL4|CCL5|CCL13|CXCL12|SELPLG|SEMG1|SET|SFTPD|SGTA|ITSN1|SHC1|SLAMF1|SLC1A5|SLC10A1|SLC20A2|SLC22A5|SLPI|SMARCA4|SMARCB1|SP1|SP100|SRC|SRPK1|SSB|STAT1|STAT2|STAT3|SUPT6H|SUV39H1|SYK|TAF1|TAF4|TAF5|TAF11|MAP3K7|TAP1|TAP2|TBP|TCP1|DYNLT1|TFAP4|TFRC|TGFB1|TLN1|TSPAN7|TNFRSF1A|TOP1|TP73|TPR|TSC2|TSG101|TNFRSF4|TYMS|TYRO3|UBA52|UBB|UBE2I|UBE3A|SUMO1|UBP1|UNG|USF1|USF2|UVRAG|VCP|VDAC1|VIM|VRK2|EIF4H|XRCC4|XRCC5|YWHAB|YWHAE|ZYX|CXCR4|USP7|RAB7A|DEK|DDX39B|NUP214|CUL5|AAAS|HMGA2|PABPN1|HYAL3|ULK1|EEA1|CUL4A|CUL2|CUL1|OGT|RAE1|IKBKG|APOL1|DENR|THOC5|CDK13|DYNLL1|EIF3A|EIF3B|EIF3D|EIF3F|EIF3G|VAMP8|BECN1|HYAL2|GBF1|RNGTT|RIPK1|TNFRSF14|FADD|MPDZ|CCNK|BANF1|CFLAR|KAT2B|AP1S2|AP1G2|AP1M1|RAB29|BTRC|HIST1H2BJ|PGLYRP1|CLDN6|CLDN1|SMC3|CTDP1|XPR1|VAPB|VAPA|RAB9A|NMT2|ATG5|ROCK2|VPS4B|NUP155|ISG15|IKBKE|KDM4A|NUP93|ULK2|USP6NL|TBKBP1|IST1|CUL7|ELMO1|POM121|NUP153|RBX1|THOC1|ACOT8|ABI1|TANK|PDCD6IP|BCL2L11|AP1M2|RAD50|ABI2|TRIM28|WASF2|ALYREF|CALCOCO2|RTN3|TNIP1|CLEC4M|TRIM22|CREB3|SYNCRIP|CARM1|KAT5|IPO7|ATG7|LAMTOR5|HTATIP2|SIVA1|RBCK1|IVNS1ABP|RRAGA|NUP50|ZMYND11|NCKAP1|SRCAP|CPSF4|SUGT1|COPS6|SF3B2|ATF7|WWP1|WWP2|NUPL2|PSIP1|TUSC2|NLRP1|MON1B|CD93|SNW1|KIN|SPEN|RRP1B|SEPT6|NUP205|RCOR1|NUP210|PACS2|ZC3H7B|NUP160|NEDD4L|UBR4|CRTC1|SIRT1|TARDBP|CBX5|TRAM1|BRD4|NUP188|SCRIB|MORC3|SNAPIN|DDX58|CLEC5A|NUP62|CADM1|FKBP8|FBXL2|POU2F3|CHMP2B|ANKRD17|HAVCR1|AP3M1|SND1|VPS4A|CHMP2A|HTATSF1|APOBEC3C|MCTS1|HIPK2|CHMP4A|TBK1|UBN1|RBM15B|HCFC2|MDFIC|PILRA|CD209|ITSN2|F11R|PARD6A|UBXN1|DYNC1LI1|VPS28|LEF1|ZNF639|UBAP1|UBR5|EIF3L|CHMP5|VTA1|ATP6V1H|CHMP3|INPP5K|NUP54|KCTD5|RNF216|UCKL1|VPS37C|ATG16L1|PRMT6|FBXW7|PACS1|VAC14|NDC1|ATF7IP|NUP133|EXOC1|LMBRD1|ACKR3|NUP107|CHMP1B|THOC2|MAVS|TMEM181|WDR48|VPS18|HAMP|ACE2|APOBEC3G|FAM111A|ERVK-6|IFIH1|AZI2|NUCKS1|RBM15|CRTC3|YTHDC2|NUP37|PDCL3|CCDC86|DHX58|DERL1|THOC6|ULBP3|SLC52A2|CHMP6|NLRX1|CENPU|VPS37B|GSDMD|CBLL1|NUP85|THOC7|ZC3H12A|PAAF1|ULBP2|ULBP1|RAB1B|SEH1L|ITCH|CHD6|THOC3|RAB11FIP4|RNASE7|HIST1H2BK|TRIM5|ATG16L2|MVB12B|GADD45GIP1|LRSAM1|ZNF502|RSAD2|ACY3|CHMP7|CHMP4C|MVB12A|PGLYRP3|DCD|PDZD8|TBC1D20|CHMP4B|NUP35|AP1S3|CD200R1|LRRC15|VPS37A|ROMO1|CST11|VPS37D|CRTC2|NAPEPLD|MAGI3|RAB43|CLEC4G|TMEM173|IRGM|NUP43|LCE3A|LCE3C|KPNA7|MIR221|MIR222|EIF2AK4|DEFA1B|CCR2|POM121C|MICA|
GO:0044427	chromosomal part	cellular_component	871	1024182	9.05961e-149	<0.001488095238095238	60|86|142|324|328|332|367|401|408|472|545|546|604|641|661|672|675|699|701|824|860|864|891|894|983|988|989|1017|1019|1025|1029|1051|1058|1059|1060|1062|1063|1104|1107|1108|1111|1385|1386|1387|1452|1457|1459|1460|1499|1616|1639|1642|1656|1660|1663|1676|1677|1749|1763|1780|1783|1786|1788|1791|1857|1869|1874|1912|2067|2072|2073|2099|2117|2146|2186|2237|2241|2296|2316|2332|2491|2547|2551|2625|2648|2956|3005|3006|3007|3008|3009|3010|3012|3013|3014|3015|3017|3018|3020|3021|3024|3065|3066|3070|3090|3104|3141|3146|3148|3149|3150|3151|3159|3181|3183|3190|3192|3297|3306|3364|3619|3622|3646|3659|3662|3725|3726|3727|3835|3981|4017|4084|4085|4087|4088|4089|4094|4149|4171|4172|4173|4174|4175|4176|4204|4205|4208|4209|4221|4292|4436|4438|4582|4605|4609|4613|4654|4659|4678|4683|4734|4735|4751|4772|4773|4780|4796|4798|4928|4998|4999|5000|5001|5048|5074|5080|5111|5252|5253|5314|5347|5356|5371|5394|5422|5424|5425|5426|5427|5429|5431|5449|5457|5458|5467|5469|5499|5500|5501|5514|5515|5516|5518|5525|5527|5557|5558|5591|5619|5620|5663|5664|5810|5813|5814|5883|5884|5885|5888|5889|5890|5892|5901|5905|5914|5916|5925|5928|5931|5932|5933|5934|5970|5976|5977|5981|5982|5983|5984|5985|5991|6015|6045|6117|6118|6119|6249|6256|6299|6304|6396|6419|6421|6591|6594|6595|6597|6598|6599|6601|6602|6603|6604|6605|6612|6615|6654|6655|6663|6667|6672|6688|6722|6741|6760|6772|6774|6778|6790|6795|6830|6839|6847|6853|6872|6874|6877|6886|6908|6911|6925|6929|6932|6934|6938|6950|6990|7011|7012|7013|7014|7015|7068|7112|7141|7142|7150|7155|7158|7161|7175|7227|7272|7290|7317|7319|7320|7329|7341|7391|7405|7415|7454|7486|7507|7515|7516|7517|7520|7528|7703|7756|7994|8089|8091|8110|8178|8193|8202|8204|8208|8243|8289|8290|8294|8295|8318|8320|8329|8330|8332|8334|8335|8336|8337|8338|8339|8340|8341|8342|8343|8344|8345|8346|8347|8348|8349|8350|8351|8352|8353|8354|8355|8356|8357|8358|8359|8360|8361|8362|8363|8364|8365|8366|8367|8368|8369|8370|8379|8467|8468|8507|8520|8563|8607|8621|8626|8648|8655|8658|8726|8805|8846|8850|8861|8896|8914|8928|8929|8930|8932|8968|8969|8970|8971|9025|9031|9070|9112|9126|9183|9184|9212|9219|9314|9324|9401|9437|9464|9500|9555|9572|9611|9612|9646|9652|9682|9735|9739|9770|9793|9798|9810|9837|9839|9878|9894|9918|9937|9960|9971|9984|9985|10036|10039|10042|10051|10062|10092|10093|10094|10096|10097|10109|10111|10155|10189|10274|10286|10320|10361|10365|10370|10388|10403|10428|10445|10459|10467|10473|10524|10540|10552|10592|10609|10615|10622|10635|10661|10664|10671|10714|10728|10734|10735|10769|10847|10856|10891|10902|10910|10919|10933|10951|10987|11004|11052|11130|11143|11144|11168|11169|11176|11177|11200|11243|11258|11315|11335|11339|22933|22955|23028|23047|23064|23076|23081|23122|23126|23137|23157|23219|23236|23244|23279|23293|23304|23309|23310|23332|23347|23378|23379|23383|23397|23411|23421|23435|23466|23468|23492|23493|23512|23522|23558|23594|23595|23649|24144|25763|25777|25836|25842|25855|25909|25913|25936|25939|25942|25946|25983|26012|26013|26038|26039|26057|26060|26277|26287|26747|26993|27022|27030|27043|27085|27125|27127|27243|27309|27316|27339|27429|27443|29128|29781|29803|29844|29935|29980|50485|50511|50809|51010|51112|51143|51164|51341|51377|51412|51426|51444|51547|51548|51659|51750|51755|51773|51780|53615|54069|54107|54108|54145|54345|54386|54433|54465|54512|54556|54617|54623|54737|54780|54815|54820|54821|54828|54840|54892|54908|54962|54984|55010|55055|55100|55124|55135|55143|55159|55166|55183|55193|55198|55226|55249|55252|55274|55320|55355|55388|55506|55651|55655|55693|55723|55746|55766|55777|55791|55795|55806|55818|55839|55904|55920|55929|56155|56159|56254|56655|56852|56897|56915|56916|57122|57167|57169|57187|57332|57405|57459|57492|57504|57634|57649|57658|57673|57804|57805|57820|63901|63922|64105|64151|64421|64426|64710|64764|64769|64858|64859|64946|65018|65057|65980|79000|79003|79008|79019|79023|79035|79075|79172|79228|79366|79577|79595|79618|79664|79677|79682|79711|79723|79809|79892|79902|79913|79915|79968|79980|80010|80119|80145|80152|80169|80185|80335|80349|80351|80816|81565|81611|81620|81929|81930|83444|83540|83637|83666|83740|84072|84083|84148|84193|84265|84295|84296|84312|84321|84444|84464|84516|84524|84643|84656|84733|84944|85235|85236|85456|90417|90993|91272|91607|91687|91782|92565|92797|92815|92822|93426|93649|93973|94239|113130|114785|114799|115426|116138|119392|119504|121504|124944|125476|126961|127540|128312|132625|134492|135458|138151|140628|140775|144715|146956|147841|147872|148581|157570|165918|170506|171023|171482|171483|171484|195814|197342|197370|200558|201161|201516|220134|221037|221150|221496|221613|221656|222229|253635|253714|254225|255626|257218|283489|283899|284058|284257|286053|286436|317772|333932|337874|341567|348235|348995|375757|387103|401541|404281|440093|440689|474382|493861|548593|554313|642636|644186|653604|723790|100134934|100271849|	ACTB|ACTL6A|PARP1|APC|APEX1|BIRC5|AR|PHOX2A|ARRB1|ATM|ATR|ATRX|BCL6|BLM|POLR3D|BRCA1|BRCA2|BUB1|BUB1B|CAPN2|RUNX2|RUNX3|CCNB1|CCND2|CDK1|CDC5L|SEPT7|CDK2|CDK4|CDK9|CDKN2A|CEBPB|CENPA|CENPB|CENPC|CENPE|CENPF|RCC1|CHD3|CHD4|CHEK1|CREB1|ATF2|CREBBP|CSNK1A1|CSNK2A1|CSNK2A2|CSNK2B|CTNNB1|DAXX|DCTN1|DDB1|DDX6|DHX9|DDX11|DFFA|DFFB|DLX5|DNA2|DYNC1I1|DYNC1LI2|DNMT1|DNMT3A|DNTT|DVL3|E2F1|E2F4|PHC2|ERCC1|ERCC4|ERCC5|ESR1|ETV3|EZH2|BPTF|FEN1|FER|FOXC1|FLNA|FMR1|CENPI|XRCC6|GABPA|GATA3|KAT2A|MSH6|H1F0|HIST1H1C|HIST1H1D|HIST1H1E|HIST1H1B|HIST1H1T|HIST1H2AE|HIST1H2AD|H2AFX|H2AFZ|HIST1H2BD|HIST1H2BB|H3F3A|H3F3B|HIST1H1A|HDAC1|HDAC2|HELLS|HIC1|ZBTB48|HLCS|HMGB1|HMGB2|HMGB3|HMGN1|HMGN2|HMGA1|HNRNPA2B1|HNRNPC|HNRNPK|HNRNPU|HSF1|HSPA2|HUS1|INCENP|ING2|EIF3E|IRF1|IRF4|JUN|JUNB|JUND|KIF22|LIG4|LOXL2|MXD1|MAD2L1|SMAD2|SMAD3|SMAD4|MAF|MAX|MCM2|MCM3|MCM4|MCM5|MCM6|MCM7|MECP2|MEF2A|MEF2C|MEF2D|MEN1|MLH1|MSH2|MSH4|MUC1|MYBL2|MYC|MYCN|MYOD1|PPP1R12A|NASP|NBN|NEDD4|SEPT2|NEK2|NFATC1|NFATC2|NFE2L2|TONSL|NFRKB|NUP98|ORC1|ORC2|ORC4|ORC5|PAFAH1B1|PAWR|PAX6|PCNA|PHF1|PHF2|PKHD1|PLK1|PLRG1|PML|EXOSC10|POLA1|POLD1|POLD2|POLE|POLE2|POLH|POLR2B|POU1F1|POU4F1|POU4F2|PPARD|MED1|PPP1CA|PPP1CB|PPP1CC|PPP1R10|PPP2CA|PPP2CB|PPP2R1A|PPP2R5A|PPP2R5C|PRIM1|PRIM2|PRKDC|PRM1|PRM2|PSEN1|PSEN2|RAD1|PURA|PURB|RAD9A|RAD17|RAD21|RAD51|RAD51C|RAD51B|RAD51D|RAN|RANGAP1|RARA|RARG|RB1|RBBP4|RBBP7|RBBP8|RBL1|RBL2|RELA|UPF1|DPF2|RFC1|RFC2|RFC3|RFC4|RFC5|RFX3|RING1|RNF2|RPA1|RPA2|RPA3|CLIP1|RXRA|SALL1|SATB1|SEC13|SETMAR|SFPQ|SNAI2|SMARCA1|SMARCA2|SMARCA4|SMARCB1|SMARCC1|SMARCC2|SMARCD1|SMARCD2|SMARCD3|SMARCE1|SUMO3|SNAI1|SOS1|SOS2|SOX10|SP1|SP100|SPI1|SRF|SSB|SS18|STAT1|STAT3|STAT6|AURKA|AURKC|SUPT6H|SUV39H1|SYCP1|SYN1|TAF1|TAF4|TAF5|TAL1|TBP|TBX6|TCF4|TCF3|TCF7|TCF7L2|TCF12|TCP1|DYNLT3|TEP1|TERC|TERF1|TERF2|TERT|THRB|TMPO|TNP1|TNP2|TOP1|TOP2B|TP53BP1|TP73|TPR|TRPS1|TTK|HIRA|UBA1|UBE2A|UBE2B|UBE2I|SUMO1|USF1|UVRAG|VCP|WAS|WRN|XPA|XRCC1|XRCC2|XRCC3|XRCC5|YY1|PCGF2|ZNF207|KAT6A|YEATS4|HMGA2|DPF3|ELL|DPF1|NCOA3|NRIP1|CHAF1B|SMC1A|ARID1A|HIST3H3|HIST1H4I|TRRAP|CDC45|EOMES|HIST1H2AI|HIST1H2AK|HIST1H2AL|HIST1H2AC|HIST1H2AB|HIST1H2AM|HIST2H2AA3|HIST2H2AC|HIST1H2BG|HIST1H2BL|HIST1H2BN|HIST1H2BM|HIST1H2BF|HIST1H2BE|HIST1H2BH|HIST1H2BI|HIST1H2BC|HIST1H2BO|HIST2H2BE|HIST1H3A|HIST1H3D|HIST1H3C|HIST1H3E|HIST1H3I|HIST1H3G|HIST1H3J|HIST1H3H|HIST1H3B|HIST1H4A|HIST1H4D|HIST1H4F|HIST1H4K|HIST1H4J|HIST1H4C|HIST1H4H|HIST1H4B|HIST1H4E|HIST1H4L|HIST1H4G|HIST2H4A|MAD1L1|SMARCA5|FKBP6|ENC1|HAT1|THOC5|RUVBL1|CDK13|TP63|NCOA1|DYNLL1|TNKS|EED|TRIM24|ALKBH1|KAT2B|LDB1|BUD31|TIMELESS|FOXH1|PHOX2B|MBD4|MBD2|HIST1H3F|HIST1H2AG|HIST1H2BJ|H1FX|RNF8|BAZ1B|ASH2L|MTA1|SMC3|ZW10|BUB3|AURKB|MTA2|KLF4|HMGN3|RECQL4|NCR1|HAND2|MAGED1|H2AFY|NR1D1|NCOR1|NCOR2|CTR9|TTC37|KDM4A|KNTC1|SETD1A|RASSF2|CKAP5|IST1|RNF40|GINS1|ZEB2|TOX4|TELO2|NCAPD2|DCLRE1A|USP3|NR1H4|THOC1|REC8|CHAF1A|PARP3|HMGXB4|SMC4|NR1H3|ARPC5|ARPC4|ARPC3|ACTR3|ACTR2|ARPC2|RAD50|TRIM28|ALYREF|STAG1|BCAS2|IKZF1|NPM2|KLF2|CITED2|SYCP2|NDC80|CFDP1|MCRS1|MAD2L2|ZNHIT1|HMGN4|KAT5|DCTN2|ARPC1A|SMC2|P3H4|SPAG5|POLR3G|RAD51AP1|KLF1|CTCF|DCTN6|POLD3|PTGES3|STAG3|STAG2|PLK2|SRCAP|RUVBL2|PPARGC1A|BRD8|SUGT1|EHMT2|MORF4L1|CBX1|COPS5|KIF2C|CPSF6|ZWINT|KAT7|DMC1|PSIP1|WDHD1|BAZ2A|BAZ1A|CHEK2|PMF1|DCTN3|PARK7|CBX3|OIP5|SIRT2|SCMH1|KDM1A|PDS5B|SETX|RRP1B|KDM4C|CLASP2|POGZ|SMC5|SEPT6|FBXO28|PLCB1|PDS5A|NUP160|SMG6|UBR2|SIN3B|NCAPD3|CLASP1|SMCHD1|RRP8|ICE1|MAU2|NCAPH|SIRT1|ITGB3BP|TARDBP|CBX6|CBX5|CBX7|HEY2|SUZ12|KAT6B|WBP2|ORC6|ORC3|POLA2|TFIP11|HYPM|SUN2|NIPBL|ASF1A|BRMS1|AHCTF1|POT1|NSL1|SAMHD1|SIN3A|ZNF385A|NGDN|NSMF|L3MBTL1|CHD5|SS18L1|ANKRD17|APPL1|TINF2|ANKRD2|NUFIP1|AKAP8L|FOXD3|MLH3|PELP1|MTBP|AFF4|SMC1B|CHMP2A|ZNF330|RBMX|PRPF19|HTRA2|CECR2|UHRF1|NCAPH2|REPIN1|TFPT|RPA4|DONSON|SMARCAL1|SYCP3|HP1BP3|EXOSC3|TRAPPC12|DYNC1LI1|DCTN4|ZBTB7A|UCHL5|ACTL6B|POLK|RNF138|SIRT7|SIRT6|GINS2|RTEL1|CDK12|RSF1|KDM3B|MBD3|MIS18A|POLE3|CHRAC1|H2BFS|SOX18|TERF2IP|GAR1|ETAA1|EXOSC4|ING3|INO80|PAF1|MPHOSPH8|NSMCE4A|GATAD2A|NDE1|ERCC6L|BCAS3|APTX|NCAPG2|SPDL1|TIPIN|PINX1|PARPBP|ZWILCH|WDR70|PIWIL2|WRAP53|CDCA8|RFWD3|CENPQ|RIF1|PBRM1|APPL2|NAT10|YY1AP1|ASXL2|PHF10|MIS18BP1|HJURP|MCM10|H2AFY2|NHP2|NLRP2|KDM4D|ASF1B|NUP133|H2AFJ|MBD5|LRIF1|PCID2|HR|KDM3A|CENPN|KMT2E|RCC2|DMAP1|TEX14|TEX11|RNF20|POLE4|RAD18|WRNIP1|EXOSC5|SMARCAD1|NUP107|SALL4|ZNFX1|THOC2|CBX8|SPC25|GATAD2B|ARID1B|MTA3|EP400|PHF12|CALCOCO1|BEND3|POLD4|CCAR2|CCNB1IP1|FAM111A|CHTF18|CENPK|NCAPG|DCLRE1C|SUDS3|NUCKS1|CREB3L2|MEAF6|DCLRE1B|NABP1|CENPH|PINK1|ACD|BRD9|AUNIP|MIS12|SLX1B|CENPM|NUP37|NABP2|DSCC1|CENPO|THOC6|HMGN5|CDC73|SAP130|HMBOX1|ICE2|SMC6|CENPU|IPO4|SUV39H2|TTC21B|MCMBP|NUP85|ACTR5|ATAD5|WDR76|DSN1|RMI1|PIF1|THOC7|CENPT|CTC1|TTI2|WDR82|WDR61|TNKS2|ASXL3|NDEL1|ANP32E|CDT1|SEH1L|KIF18A|INO80B|NUF2|ZMIZ2|PARP9|H2AFB3|HORMAD1|ZRANB3|KAT8|SETD3|POLR3GL|PHF6|GINS4|BRMS1L|THOC3|DOT1L|SLX4|DCTN5|ZC3H8|KIF2B|GLYR1|CBX2|MAEL|HIST1H2AH|HIST1H2BK|TNKS1BP1|KNSTRN|CREB3L1|BOD1|SLFN11|CENPL|CHMP7|FANK1|HELB|HIST3H2A|ZNF276|SYCE1|MYOCD|ACTR8|H2AFV|CDCA5|MBD6|ESCO1|UHRF2|KLHDC3|SFR1|ANAPC16|HIST4H4|C17orf49|INO80C|HIST2H3C|HMGB4|HIST3H2BB|ZFP42|NUDCD2|HUS1B|NACC2|GATA5|SMCR8|RAD9B|EME1|SPC24|CCDC155|UBE2U|ESCO2|RNF168|DHX36|ASXL1|FAM9A|FAM9B|FAM9C|SDR16C5|EME2|NSMCE1|APLF|CENPV|ZSCAN4|SKA1|JMJD1C|SKA3|LEMD2|HIST1H2AA|KDM1B|LRWD1|GPATCH11|MMS22L|RNF169|HIST1H2BA|SHPRH|CHAMP1|INO80E|KANSL1|BOD1L2|NSMCE2|H2BFM|HIST2H2AB|HIST2H3A|HIST2H2BD|H1FNT|SKA2|NUP43|SWI5|CENPW|CENPP|YY2|H3F3C|HIST2H2BF|H2AFB1|EID3|SLX1A|HIST2H4B|RAD21L1|SYCE3|HIST2H3D|HIST2H2AA4|TEN1|MEF2B|
GO:0044429	mitochondrial part	cellular_component	920	1370735	9.8049e-30	<0.001488095238095238	18|22|32|33|34|35|36|37|38|50|189|204|205|211|212|215|217|219|275|291|292|293|301|318|383|384|402|445|501|549|572|578|581|587|593|594|596|597|598|599|617|622|637|638|662|664|665|666|670|686|706|708|740|763|788|801|808|841|847|891|983|1149|1159|1160|1191|1267|1268|1327|1329|1337|1339|1340|1345|1347|1349|1350|1351|1352|1353|1355|1371|1373|1374|1376|1384|1385|1386|1431|1468|1528|1537|1583|1584|1591|1593|1610|1629|1632|1654|1666|1678|1716|1723|1727|1737|1738|1743|1757|1760|1763|1841|1892|2021|2043|2066|2108|2109|2110|2180|2181|2182|2230|2232|2235|2268|2271|2309|2356|2395|2475|2617|2628|2639|2647|2653|2671|2710|2712|2731|2744|2746|2806|2820|2852|2876|2908|2926|2936|2954|3028|3029|3030|3032|3033|3052|3098|3099|3155|3158|3283|3284|3313|3329|3336|3418|3419|3420|3421|3429|3712|3735|3954|3958|4067|4128|4129|4170|4184|4191|4200|4257|4285|4287|4329|4350|4357|4358|4504|4508|4509|4512|4513|4514|4519|4521|4535|4536|4538|4539|4540|4541|4580|4599|4600|4653|4694|4695|4696|4697|4698|4700|4701|4702|4704|4705|4706|4707|4708|4709|4710|4711|4712|4713|4714|4715|4716|4718|4719|4720|4722|4723|4724|4725|4726|4728|4729|4731|4830|4831|4833|4891|4900|4942|4967|4976|5009|5018|5019|5037|5091|5095|5096|5106|5138|5160|5161|5162|5163|5164|5165|5166|5241|5245|5250|5298|5303|5321|5350|5366|5428|5442|5498|5501|5521|5578|5625|5663|5831|5832|5859|5888|5894|6041|6048|6059|6150|6182|6183|6188|6198|6233|6296|6341|6389|6390|6391|6392|6464|6472|6547|6576|6622|6647|6648|6652|6663|6687|6714|6742|6770|6774|6821|6832|6834|6843|6901|7009|7015|7019|7064|7084|7263|7284|7298|7311|7314|7350|7351|7352|7381|7384|7385|7386|7388|7416|7417|7419|7444|7818|7915|7923|7978|8034|8050|8165|8192|8303|8326|8402|8408|8443|8505|8564|8604|8659|8678|8760|8801|8802|8803|8834|8871|8936|9016|9054|9093|9131|9167|9238|9361|9377|9429|9479|9481|9512|9553|9641|9673|9692|9751|9801|9804|9823|9830|9927|9941|9997|10017|10018|10058|10059|10061|10063|10102|10105|10128|10131|10157|10165|10166|10202|10229|10240|10245|10249|10295|10352|10367|10400|10440|10449|10452|10456|10469|10493|10531|10573|10587|10588|10628|10651|10667|10730|10797|10845|10873|10884|10922|10935|10939|10953|10965|10975|10981|10989|11000|11112|11194|11222|11232|11238|11315|11331|22868|22877|22907|23098|23107|23151|23175|23203|23395|23408|23409|23410|23417|23424|23438|23446|23456|23464|23474|23479|23530|23568|23590|23597|23645|23761|23770|23786|23787|23788|25813|25824|25828|25874|25875|25902|25915|25961|25973|25994|25996|26024|26056|26073|26164|26235|26275|26284|26515|26517|26519|26520|26521|26589|26995|27034|27068|27069|27089|27165|27166|27235|27292|27349|27429|28957|28958|28973|28976|28977|28978|28982|28998|29074|29078|29088|29090|29093|29103|29796|29914|29920|29928|29957|29958|30968|50808|51001|51004|51021|51022|51023|51024|51025|51067|51069|51073|51079|51081|51095|51100|51102|51103|51106|51110|51116|51117|51142|51166|51205|51218|51241|51253|51258|51263|51264|51295|51300|51309|51318|51335|51373|51499|51522|51537|51566|51601|51629|51642|51649|51650|51657|51660|51703|51805|53343|54148|54205|54332|54460|54471|54516|54534|54539|54543|54675|54704|54708|54802|54832|54902|54927|54931|54936|54938|54948|54949|54968|54977|54988|54996|54998|55006|55037|55052|55066|55139|55154|55157|55168|55173|55177|55186|55210|55217|55245|55288|55326|55333|55340|55347|55349|55379|55471|55486|55526|55572|55626|55669|55699|55735|55744|55750|55753|55794|55803|55847|55863|55902|55967|55972|56616|56895|56901|56910|56922|56945|56947|56953|56993|57017|57019|57038|57048|57107|57128|57129|57380|57486|57506|57546|57678|57805|60386|60488|60492|60493|60528|60558|63875|63899|63904|63931|63933|63970|64064|64083|64087|64112|64216|64432|64757|64850|64902|64928|64949|64951|64960|64963|64965|64968|64969|64975|64976|64978|64979|64981|64983|65003|65005|65008|65018|65055|65080|65084|65260|65991|65993|78988|79085|79133|79135|79145|79586|79587|79590|79594|79611|79671|79731|79736|79751|79922|79944|80025|80179|80219|80221|80222|80224|80273|80298|80303|80308|80324|80347|80724|80775|80777|81034|81689|81855|81889|81890|81894|83447|83636|83733|83858|83884|83943|83985|84069|84129|84134|84233|84266|84269|84273|84274|84275|84300|84303|84311|84340|84419|84532|84545|84693|84701|84706|84709|84749|84769|84816|84869|84881|84883|84902|84971|84987|85007|85300|85438|85476|87178|89874|89885|89941|90427|90480|90550|90624|90627|90639|91137|91445|91543|91574|91689|91942|92014|92170|92259|92399|92483|92609|92935|93058|94081|94097|112724|112817|114789|114971|115209|115286|115416|116151|116228|116285|116447|116540|116541|117145|118487|118980|119559|120892|122704|122961|123096|123688|124454|124995|125170|125965|125988|126328|128308|130916|131118|131474|132001|132671|133686|134266|137682|137872|137994|139322|139341|140707|140823|140886|147407|150209|150290|152926|153328|157378|157739|160428|162417|166785|192111|192286|196294|197257|197322|200205|201164|201626|201973|203427|219927|219938|221154|253512|255488|283600|284427|284439|284486|285367|285521|286097|326625|339983|340061|341392|345778|349565|373156|374291|375775|376497|387338|387990|388753|389203|399512|400916|401505|401612|440574|441024|441282|493856|548596|728294|790955|100128525|100137049|100188893|100287932|100652748|	ABAT|ABCB7|ACACB|ACADL|ACADM|ACADS|ACADSB|ACADVL|ACAT1|ACO2|AGXT|AK2|AK4|ALAS1|ALAS2|ABCD1|ALDH2|ALDH1B1|AMT|SLC25A4|SLC25A5|SLC25A6|ANXA1|NUDT2|ARG1|ARG2|ARL2|ASS1|ALDH7A1|AUH|BAD|BAK1|BAX|BCAT2|BCKDHA|BCKDHB|BCL2|BCL2A1|BCL2L1|BCL2L2|BCS1L|BDH1|BID|BIK|BNIP1|BNIP3|BNIP3L|BOK|BPHL|BTD|TSPO|C1QBP|MRPL49|CA5A|SLC25A20|CALM1|CALM3|CASP8|CAT|CCNB1|CDK1|CIDEA|CKMT1B|CKMT2|CLU|CNP|CNR1|COX4I1|COX5B|COX6A1|COX6A2|COX6B1|COX6C|COX7A2|COX7B|COX7C|COX8A|COX10|COX11|COX15|CPOX|CPS1|CPT1A|CPT2|CRAT|CREB1|ATF2|CS|SLC25A10|CYB5A|CYC1|CYP11A1|CYP11B1|CYP24A1|CYP27A1|DAO|DBT|ECI1|DDX3X|DECR1|TIMM8A|DGUOK|DHODH|CYB5R3|DLAT|DLD|DLST|SARDH|DMPK|DNA2|DTYMK|ECHS1|ENDOG|EPHA4|ERBB4|ETFA|ETFB|ETFDH|ACSL1|ACSL3|ACSL4|FDX1|FDXR|FECH|FGR|FH|FOXO3|FPGS|FXN|MTOR|GARS|GATM|GCDH|BLOC1S1|GCSH|GFER|GK|GK2|GLDC|GLS|GLUD1|GOT2|GPD2|GPER1|GPX1|NR3C1|GRSF1|GSR|GSTZ1|HSD17B10|HAGH|HADHA|HADHB|HADH|HCCS|HK1|HK2|HMGCL|HMGCS2|HSD3B1|HSD3B2|HSPA9|HSPD1|HSPE1|IDH2|IDH3A|IDH3B|IDH3G|IFI27|IVD|KARS|LETM1|LGALS3|LYN|MAOA|MAOB|MCL1|SMCP|MDH2|ME2|MGST1|MIPEP|ATXN3|ALDH6A1|MPG|MPST|MPV17|MT3|ATP6|ATP8|COX1|COX2|COX3|CYTB|NUDT1|ND1|ND2|ND4|ND4L|ND5|ND6|MTX1|MX1|MX2|MYOC|NDUFA1|NDUFA2|NDUFA3|NDUFA4|NDUFA5|NDUFA6|NDUFA7|NDUFA8|NDUFA9|NDUFA10|NDUFAB1|NDUFB1|NDUFB2|NDUFB3|NDUFB4|NDUFB5|NDUFB6|NDUFB7|NDUFB8|NDUFB9|NDUFB10|NDUFC2|NDUFS1|NDUFS2|NDUFS3|NDUFV1|NDUFS4|NDUFS5|NDUFS6|NDUFS8|NDUFV2|NDUFV3|NME1|NME2|NME4|SLC11A2|NRGN|OAT|OGDH|OPA1|OTC|OXA1L|OXCT1|PEBP1|PC|PCCA|PCCB|PCK2|PDE2A|PDHA1|PDHA2|PDHB|PDK1|PDK2|PDK3|PDK4|PGR|PHB|SLC25A3|PI4KB|PIN4|PLA2G4A|PLN|PMAIP1|POLG|POLRMT|PPOX|PPP1CC|PPP2R2B|PRKCA|PRODH|PSEN1|PYCR1|ALDH18A1|QARS|RAD51|RAF1|RNASEL|RNF5|ABCE1|MRPL23|MRPL12|MRPS12|RPS3|RPS6KB1|RPS27A|ACSM3|SCO1|SDHA|SDHB|SDHC|SDHD|SHC1|SHMT2|SLC8A3|SLC25A1|SNCA|SOD1|SOD2|SORD|SOX10|SPG7|SRC|SSBP1|STAR|STAT3|SUOX|SUPV3L1|SURF1|VAMP1|TAZ|TMBIM6|TERT|TFAM|THOP1|TK2|TST|TUFM|TYMS|UBA52|UBB|UCP1|UCP2|UCP3|UQCRB|UQCRC1|UQCRC2|UQCRFS1|UQCRH|VDAC1|VDAC2|VDAC3|VRK2|DAP3|ALDH5A1|HSD17B8|MTERF1|SLC25A16|PDHX|AKAP1|CLPP|SNN|FZD9|SLC25A11|ULK1|GNPAT|PARG|KMO|SLC25A12|ALDH4A1|BECN1|CDS2|SUCLG2|SUCLG1|SUCLA2|TMEM11|SYNJ2|WASF1|SLC25A14|NFS1|DNAJA3|AIFM1|COX7A2L|TBRG4|LONP1|COX5A|ABCG2|MAPK8IP1|SLC25A27|PMPCB|MRPL33|IKBKE|SLC25A44|KIAA0391|SNPH|MRPL19|TOMM20|ARMCX2|TRIM14|MFN2|EXOG|SCO2|BCL2L10|BCL2L11|ABCB6|DNM1L|ABCF2|COX17|TSFM|PPIF|LRPPRC|TRAP1|AASS|SLC25A13|SLC25A15|DHRS2|COQ7|MRPS31|TIMM17B|GLYAT|BCKDK|WARS2|MICU1|PEMT|TIMM17A|ACAA2|TOMM40|HAX1|TIMM44|VAT1|PITRM1|MRPL28|TXNRD2|MTHFS|TXNIP|MTX2|FARS2|YME1L1|MTHFD2|CLPX|ME3|MRPS30|FASTK|PRDX3|AFG3L2|TOMM34|ACOT2|UQCR11|RAB32|IMMT|SLC27A3|HIBADH|ABCB8|MRPL3|POLG2|CA5B|PARK7|PHB2|FASTKD2|MLXIP|DHX30|SARM1|MRPS27|GRAMD4|LPIN1|PMPCA|LARS2|SIRT5|SIRT4|SIRT3|MLYCD|TDRD7|HARS2|SLC44A1|ABCB10|GCAT|ETHE1|ISCU|NNT|ARL2BP|PDSS1|ACOT9|PPP1R15A|PISD|FKBP8|BCL2L13|MTCH1|MTCH2|SAMM50|PRDX5|TXN2|MPC2|LETMD1|MTHFD1L|NDUFAF3|NUDT13|PARS2|HIGD1A|REXO2|PTCD1|RAB11FIP5|POLDIP2|MTG2|FBXL4|HIBCH|ERAL1|TIMM10B|TIMM13|TIMM10|TIMM9|TIMM8B|MRPL46|TRUB2|ACAD8|PPA2|GHITM|UQCRQ|GLS2|PRELID1|COQ2|DIMT1|MCAT|HTRA2|MRPS28|COA3|MRPS18B|ACAD9|MRPL42|TMEM14A|FLVCR1|MRPL13|MRPL18|NDUFAF4|MRPL15|TIMM21|MRPL22|DNAJC15|UQCR10|UBIAD1|PYCR2|TIMM22|SLC25A24|DMGDH|STOML2|AK3|MTERF3|COQ6|MRPS16|GLRX2|MRPS18C|FIS1|PAM16|YARS2|MRPL2|MRPL4|NDUFA13|MRPS7|TRNT1|SH3GLB1|MECR|NDUFAF1|TFB1M|LACTB2|MRPS2|COQ4|CHCHD2|AADAT|ACP6|GLRX5|COX16|MRPL37|MRPL51|MRPL30|MRPL27|ECSIT|TIMMDC1|ARMCX1|MRPL35|NGRN|MRPS17|TRIAP1|TMEM14C|MTFP1|ARMCX3|LIPT1|SLC25A39|MRPL48|MRPS23|MRPS33|STYXL1|MPC1|ACSL5|COQ3|NUDT9|MRPL39|CYCS|GDAP1|MRPS21|MIEF1|MTRF1L|MRPL50|NDUFB11|TOMM7|CRLS1|PDP1|MARCH5|TRIT1|VPS13C|TTC19|CHCHD3|TRMT10C|ADPRHL2|SARS2|MRPL16|SDHAF2|TMEM70|SLC25A38|ACSM5|MARC2|AURKAIP1|TRMT61B|PTCD3|MRPL20|PDPR|ANKZF1|MSTO1|DARS2|MRPS18A|MRPS10|RMDN3|SLC25A36|ATAD3A|TMLHE|UQCC1|RHOT1|AGPAT5|SYNJ2BP|GIMAP5|ABHD10|CHDH|LRRC59|NDUFAF7|PARL|DHTKD1|FOXRED1|AMBRA1|MFN1|IARS2|DNAJC11|COA1|AGK|OGDHL|DDX28|ADAP2|CISD1|TMEM126B|ACSS2|NDUFA12|SLC25A40|DIABLO|AGPAT4|NDUFA4L2|STARD7|MCCC1|MRPS22|MFF|NT5M|TOMM22|COQ9|CIAPIN1|RARS2|PLSCR3|PDSS2|LYRM4|MRPL47|MRS2|NLN|MAVS|PDP2|GPAM|CCAR2|SLC25A19|MRPS35|CCDC90B|FASTKD5|ELAC2|GUF1|MRPL17|NSUN3|DUSP21|MRPS14|MCUR1|TP53AIP1|OXCT2|GOLPH3|MCCC2|MOAP1|TFB2M|MRPS25|MARC1|ETNPPL|AGXT2|MRPL14|MRPS26|MRPS24|MRPS15|MRPS11|MRPS9|MRPS6|MRPS5|MRPL41|MRPL40|MRPL38|MRPL36|MRPL34|MRPL32|MRPL11|MRPL9|MRPL1|PINK1|REEP1|MRPL44|TMEM135|COA7|FUNDC2|MRPS34|MRPL57|SLC25A23|NDUFAF5|APOO|CHCHD7|CHPF|CARS2|MRPL24|MUL1|ACSS3|NLRX1|NARS2|TEFM|SLC25A22|MRM1|L2HGDH|PANK2|MYO19|COQ10B|ACSF2|TARS2|NUBPL|GRPEL1|MTERF2|EFHD1|FLAD1|PUS1|COASY|ACAD10|TMEM177|CYB5B|SLC25A32|ISCA1|SFXN3|FAHD1|QTRT1|SLC25A28|SLC25A31|C19orf12|SLC25A18|ATAD3B|SLC25A2|IMMP2L|SPNS1|PLEKHN1|ACAD11|TOMM40L|TMEM126A|ALKBH7|CHCHD5|NOA1|COQ5|SLC25A33|UQCC2|CHCHD6|MRPL45|GFM2|C15orf48|ACSS1|MRPL43|MCEE|COX4I2|GPT2|MGARP|USP30|MPV17L2|RTN4IP1|CBR4|RPUSD4|AIFM2|CEP89|ATG4D|COX14|PHYKPL|ATCAY|CABS1|GFM1|PNPT1|SLC25A21|FATE1|RHOT2|BMF|GADD45GIP1|MCU|LYRM7|STARD13|COX19|SLC25A46|RNF185|RSAD2|C12orf65|SMDT1|NDUFAF2|SLC25A51|MTG1|MRPS36|MRRF|LDHAL6B|TIMM50|MARS2|COQ10A|SFXN1|SFXN5|RDH13|HOGA1|SLC25A25|PTPMT1|OMA1|SLC25A26|MALSU1|FAM210B|COX20|ACSM1|TOP1MT|MRPL53|MRPL54|THEM4|CHCHD1|SFXN2|SFXN4|LRRK2|MRPL52|ISCA2|SLC25A29|HYKK|EARS2|MRPL10|MIEF2|COX6B2|C19orf70|NDUFA11|MRPL55|MTERF4|DNAJC19|CHCHD4|TAMM41|SPATA18|NADK2|GRPEL2|NDUFAF6|ADHFE1|LETM2|APOOL|FUNDC1|BRI3BP|ROMO1|PABPC5|SLC25A52|AIFM3|DUSP18|PPM1K|SLC25A48|TMEM65|TDH|ALDH1L2|NAGS|MMAA|PGAM5|HIGD2A|IMMP1L|LDHD|ACSF3|IBA57|PLD6|PDE12|PRIMPOL|SLC25A43|MRPL21|SPATA19|MICU2|SLC25A30|RNF144B|SLC25A47|SLC25A41|SLC25A42|THEM5|RPUSD3|COX18|MICU3|MMAB|NAT8L|TMEM173|ACSM4|MTX3|NMNAT3|GSTK1|NDUFS7|PNPLA7|SLC27A1|NSUN4|TOMM20L|COA6|SMIM20|SLC25A35|CHCHD10|TOMM5|SLC25A53|MINOS1|MTHFD2L|AKR1B15|CISD2|CKMT1A|D2HGDH|UQCC3|UQCRFS1P1|PLA2G4B|TOMM6|TIMM23|TIMM23B|
GO:0044445	cytosolic part	cellular_component	235	72374	3.50576e-61	<0.001488095238095238	196|317|347|793|834|837|838|841|842|843|908|1147|1488|1605|1627|1654|1727|1939|1977|1981|2023|2026|2027|2395|2475|2647|3039|3040|3042|3043|3045|3046|3047|3048|3049|3050|3064|3257|3312|3416|3551|3921|4734|4736|5207|5211|5213|5214|5300|5331|5533|5579|5582|5610|5704|5705|5706|5707|5708|5728|6122|6123|6124|6125|6128|6129|6130|6132|6133|6134|6135|6136|6137|6138|6139|6141|6142|6143|6144|6146|6147|6152|6154|6155|6156|6157|6158|6159|6160|6161|6164|6165|6166|6167|6168|6169|6170|6171|6173|6175|6176|6181|6187|6188|6189|6191|6192|6193|6194|6201|6202|6203|6204|6205|6206|6207|6208|6209|6210|6217|6218|6222|6223|6224|6227|6228|6229|6230|6231|6232|6233|6234|6235|6240|6449|6456|6616|6838|6885|6950|7203|7248|7249|7311|7917|8260|8266|8517|8737|8772|8837|9045|9175|9349|9391|9447|9451|9456|9513|9775|10213|10458|10574|10575|10576|10693|10694|10891|11224|11234|22861|22900|22948|23085|23413|23521|23557|23673|24138|25873|25929|26258|26747|28985|29108|51065|51121|51187|51327|51377|51608|54557|55330|55361|55653|56893|56919|58484|63915|64210|65008|79036|79792|79803|83939|84062|84343|84779|89781|90353|90441|93144|113251|114088|114548|116832|116841|120892|134957|135644|140032|140801|148022|155100|200916|200933|220717|260434|282991|285855|338321|388552|440275|553117|645683|	AHR|APAF1|APOD|CALB1|CASP1|CASP4|CASP5|CASP8|CASP9|CASP10|CCT6A|CHUK|CTBP2|DAG1|DBN1|DDX3X|CYB5R3|EIF2D|EIF4E|EIF4G1|ENO1|ENO2|ENO3|FXN|MTOR|BLOC1S1|HBA1|HBA2|HBM|HBB|HBD|HBE1|HBG1|HBG2|HBQ1|HBZ|HTT|HPS1|HSPA8|IDE|IKBKB|RPSA|NEDD4|RPL10A|PFKFB1|PFKL|PFKM|PFKP|PIN1|PLCB3|PPP3CC|PRKCB|PRKCG|EIF2AK2|PSMC4|PSMC5|PSMC6|PSMD1|PSMD2|PTEN|RPL3|RPL3L|RPL4|RPL5|RPL6|RPL7|RPL7A|RPL8|RPL9|RPL10|RPL11|RPL12|RPL13|RPL15|RPL17|RPL18|RPL18A|RPL19|RPL21|RPL22|RPL23A|RPL24|RPL26|RPL27|RPL30|RPL27A|RPL28|RPL29|RPL31|RPL32|RPL34|RPL35A|RPL36AL|RPL37|RPL37A|RPL38|RPL39|RPL41|RPL36A|RPLP0|RPLP1|RPLP2|RPS2|RPS3|RPS3A|RPS4X|RPS4Y1|RPS5|RPS6|RPS7|RPS8|RPS9|RPS10|RPS11|RPS12|RPS13|RPS14|RPS15|RPS15A|RPS16|RPS17|RPS18|RPS19|RPS20|RPS21|RPS23|RPS24|RPS25|RPS26|RPS27|RPS27A|RPS28|RPS29|RRM1|SGTA|SH3GL2|SNAP25|SURF6|MAP3K7|TCP1|CCT3|TSC1|TSC2|UBA52|BAG6|NAA10|UBL4A|IKBKG|RIPK1|FADD|CFLAR|RPL14|MAP3K13|RPL23|CIAO1|AIM2|EIF2AK3|HOMER1|FXR2|EIF4A3|PSMD14|BAIAP2|CCT7|CCT4|CCT2|CCT6B|CCT8|PPARGC1A|RPL35|HPS5|NLRP1|CARD8|CCT5|ERC1|NCS1|RPL13A|SNAPIN|STX12|IFIT5|RPL36|GEMIN5|BLOC1S6|NUFIP1|MCTS1|PYCARD|RPS27L|RPL26L1|RSL24D1|AHSP|UCHL5|GET4|SGTB|BLOC1S4|PI4K2A|BCAS4|UBQLN4|DHX33|NLRC4|BLOC1S5|MMS19|MRPL1|KXD1|GSDMD|HPS6|EIF2A|DTNBP1|HPS3|NAA11|HPS4|CTU1|ZNF622|RPS10P5|LARP4|TRIM9|NLRP3|RPL39L|SNAP47|LRRK2|STXBP5|TRIM40|RPS4Y2|RPL10L|TICAM1|CCT8L1P|RPL22L1|FBXO45|RPLP0P6|PYDC1|BLOC1S2|RPL7L1|NLRP9|BLOC1S3|EIF2AK4|RPL39P5|RPL13AP3|
GO:0044450	microtubule organizing center part	cellular_component	169	37718	4.02126e-30	<0.001488095238095238	229|585|672|822|899|1068|1069|1070|1639|3064|3303|3304|3310|3796|3875|3932|4218|4682|4750|4957|5076|5108|5116|5142|5347|5901|6093|6102|6491|6790|6950|7153|7283|7840|8100|8409|8444|8481|8658|8924|9001|9657|9662|9696|9731|9738|9786|9793|9814|9851|9857|9859|10039|10101|10121|10198|10210|10211|10300|10426|10464|10615|10733|10769|10806|10841|10844|11116|11127|11158|11190|22832|22873|22897|22933|22994|22995|23265|23332|23617|25776|25886|25914|26005|27175|27229|27241|29070|29105|49856|50487|50855|51098|51134|51174|51175|51199|51364|54535|54806|54875|54903|55112|55125|55165|55704|55722|55755|55835|56647|56890|57489|57519|57639|57787|60385|64770|64793|79841|79959|80097|80184|80212|80254|80323|80351|84131|84376|84461|84902|84984|85302|85378|85444|85459|89891|90060|90141|90410|95681|114791|115948|116840|117178|118611|121441|123811|124093|129880|132320|134359|145508|146057|152185|153241|163786|197335|199221|219844|220082|225689|282809|282991|284403|285331|347240|374666|440145|653784|	ALDOB|BBS4|BRCA1|CAPG|CCNF|CETN1|CETN2|CETN3|DCTN1|HTT|HSPA1A|HSPA1B|HSPA6|KIF2A|KRT18|LCK|RAB8A|NUBP1|NEK1|ODF2|PAX2|PCM1|PCNT|PDE4B|PLK1|RAN|ROCK1|RP2|STIL|AURKA|TCP1|TOP2A|TUBG1|ALMS1|IFT88|UXT|DYRK3|OFD1|TNKS|HERC2|HAP1|IQCB1|CEP135|CROCC|CEP104|CCP110|KIAA0586|CKAP5|SFI1|KIAA0753|CEP350|CEP170|PARP3|NUBP2|ACTR1A|MPHOSPH9|TOPORS|FLOT1|KATNB1|TUBGCP3|PIBF1|SPAG5|PLK4|PLK2|SDCCAG8|FTCD|TUBGCP2|FGFR1OP|KIF3A|RABL2B|CEP250|CEP162|DZIP1|CEP164|SIRT2|CEP131|CEP152|EXOC7|CLASP1|TSSK2|CBY1|POC1A|RTTN|C2CD3|TUBG2|TUBGCP4|BBS9|CCDC113|CFAP20|WRAP73|PLA2G3|PARD6A|IFT52|CEP83|TUBD1|TUBE1|NIN|ZMYND10|CCHCR1|AHI1|CNTLN|MKS1|WDR60|CEP192|CEP55|CCDC88A|CEP72|CDK5RAP2|CENPJ|BCCIP|MDM1|ODF2L|STARD9|CCDC146|MARK4|TSKS|CCDC14|CEP85|AGBL2|CEP76|MZT2B|CEP290|CCDC92|CEP63|CCDC68|TNKS2|CEP78|HOOK3|NEURL4|CEP89|CEP19|FBF1|TUBGCP6|LRRCC1|CEP295|WDR34|CCDC120|EFCAB11|IFT20|CEP41|TUBGCP5|CCDC151|CNTROB|SSX2IP|C10orf90|NEDD1|FOPNL|CCDC78|BBS5|SCLT1|POC5|CEP128|TTBK2|SPICE1|CEP120|SASS6|WDR90|DZIP1L|HYLS1|SPERT|MAPK15|POC1B|BLOC1S2|WDR62|CCDC66|KIF24|WASH3P|MZT1|MZT2A|
GO:0044452	nucleolar part	cellular_component	170	40069	2.94032e-22	<0.001488095238095238	31|177|814|1105|1316|1601|1663|1736|1875|1936|2020|2091|2101|2272|3169|3215|4092|4298|4781|4782|4794|5049|5079|5195|5356|5434|5435|5437|5440|5441|5822|5987|6150|6239|6598|6629|6838|6875|6949|7013|7123|7150|7296|7329|7334|7341|7343|7430|8161|8284|8446|8467|8480|8615|8731|8945|8991|9013|9014|9015|9020|9136|9221|9419|9533|9682|9743|9807|9825|9875|9879|9891|9937|10199|10248|10421|10522|10528|10537|10556|10557|10607|10799|10849|10885|10892|10940|22858|22884|23034|23076|23160|23212|23246|23481|23594|25885|25926|26064|26091|26517|26747|27063|27125|27244|27301|27330|27341|29842|30834|30851|51082|51087|51096|51194|51367|51386|51447|51547|51602|51755|54433|54496|54751|54862|55127|55145|55249|55269|55272|55339|55505|55536|55578|55602|55651|55759|55786|55810|55813|56924|63901|64425|65083|79101|79840|79897|79980|80709|84135|84172|84245|84261|84268|84280|84752|91543|92140|92856|114785|118487|123169|125476|134430|151126|219736|221830|221895|339230|345630|	ACACA|AGER|CAMK4|CHD1|KLF6|DAB2|DDX11|DKC1|E2F5|EEF1D|EN2|FBL|ESRRA|FHIT|FOXA1|HOXB5|SMAD7|MLLT1|NFIB|NFIC|NFKBIE|PAFAH1B2|PAX5|PEX14|PLRG1|POLR2E|POLR2F|POLR2H|POLR2K|POLR2L|PWP2|TRIM27|MRPL23|RREB1|SMARCB1|SNRPB2|SURF6|TAF4B|TCOF1|TERF1|CLEC3B|TOP1|TXNRD1|UBE2I|UBE2N|SUMO1|UBTF|EZR|COIL|KDM5D|DUSP11|SMARCA5|RAE1|USO1|RNMT|BTRC|SELENBP1|TAF1C|TAF1B|TAF1A|MAP3K14|RRP9|NOLC1|CRIPT|POLR1C|KDM4A|ARHGAP32|IP6K1|SPATA2|URB1|DDX46|NUAK1|DCLRE1A|MPHOSPH10|POP7|CD2BP2|DEAF1|NOP56|UBD|RPP30|RPP38|TBL3|RPP40|CD3EAP|WDR3|MALT1|POP1|ICK|WDR37|SAMD4A|RRP1B|WDR43|RRS1|BOP1|PES1|ORC6|POLR1A|NOL11|RAI14|HERC4|TIMM13|NUFIP1|ANKRD1|AFF4|SESN1|APEX2|RPS6KA6|RRP7A|TFCP2L1|ZNRD1|TAX1BP3|POLR1D|YBX2|UTP18|IPO11|POP5|EIF3L|IP6K2|SIRT7|NOP58|CDK12|GAR1|PRMT7|FBLIM1|CC2D1A|HEATR1|THAP1|YY1AP1|PSPC1|IMP3|WDR33|NOP10|CDCA7L|SUPT20H|CDKN2AIP|NHP2|WDR12|ZNF415|FOXJ2|UTP6|PAK6|FAM111A|POLR1E|NOL6|TAF1D|NHEJ1|RPP21|DSN1|AKNA|UTP15|POLR1B|MRI1|FBXW9|RPAIN|BTBD10|B3GNT9|RSAD2|MTDH|IMP4|MBD6|CHCHD1|LEO1|INO80C|WDR36|ZNF385B|STOX1|TWISTNB|JAZF1|CCDC137|FBLL1|
GO:0044454	nuclear chromosome part	cellular_component	534	364440	1.66356e-113	<0.001488095238095238	60|86|142|328|367|401|472|545|546|641|661|672|675|699|701|860|864|891|983|988|1025|1051|1058|1059|1060|1104|1107|1108|1385|1387|1457|1499|1642|1660|1663|1676|1677|1749|1763|1788|1791|1857|1869|1874|2067|2072|2073|2099|2117|2146|2186|2237|2241|2296|2547|2551|2625|2648|2956|3005|3006|3007|3008|3009|3012|3013|3014|3015|3018|3020|3021|3024|3065|3066|3146|3148|3149|3183|3190|3306|3364|3619|3622|3659|3662|3725|3726|3727|3981|4084|4087|4088|4089|4149|4171|4172|4173|4174|4175|4176|4205|4208|4209|4221|4292|4436|4438|4582|4609|4654|4678|4683|4772|4773|4796|4798|4998|4999|5000|5001|5074|5080|5111|5347|5356|5371|5422|5424|5425|5426|5427|5431|5457|5458|5467|5499|5500|5501|5514|5557|5558|5591|5810|5813|5814|5883|5884|5888|5892|5914|5916|5925|5928|5931|5970|5976|5977|5991|6015|6045|6117|6118|6119|6256|6304|6591|6594|6595|6597|6598|6599|6601|6602|6603|6604|6605|6667|6672|6688|6722|6741|6760|6772|6774|6778|6790|6795|6847|6853|6872|6874|6877|6886|6908|6911|6925|6929|6932|6934|6938|6950|7013|7014|7015|7068|7141|7142|7150|7158|7227|7290|7319|7320|7329|7391|7486|7507|7515|7517|7520|7528|7703|7994|8089|8110|8193|8202|8204|8208|8289|8290|8294|8295|8318|8320|8329|8330|8332|8334|8335|8336|8337|8338|8350|8351|8352|8353|8354|8355|8356|8357|8358|8359|8360|8361|8362|8363|8364|8365|8366|8367|8368|8370|8467|8468|8507|8520|8563|8607|8621|8626|8648|8658|8726|8805|8846|8861|8896|8914|8928|8929|8932|8968|8969|9031|9070|9112|9126|9212|9219|9314|9437|9464|9555|9572|9611|9612|9739|9837|9839|9878|9894|9918|9937|9960|9971|9984|9985|10036|10042|10062|10111|10155|10189|10286|10320|10361|10365|10370|10388|10403|10445|10467|10524|10609|10622|10635|10661|10714|10734|10847|10856|10891|10902|10919|10933|10951|11052|11143|11169|11177|11243|11335|22933|23028|23081|23126|23236|23309|23310|23347|23397|23411|23435|23468|23492|23493|23512|23522|23558|23594|23595|23649|24144|25763|25777|25836|25842|25855|25913|25942|25946|26012|26038|26039|26060|26277|26747|27022|27030|27127|27316|27339|27443|29128|29803|29844|29935|50485|50511|51341|51377|51412|51547|51548|51659|51755|51773|53615|54107|54108|54345|54386|54433|54465|54556|54617|54737|54815|54840|54962|54984|55183|55193|55198|55226|55249|55252|55274|55320|55388|55506|55651|55655|55723|55766|55791|56159|56655|56897|56916|57187|57332|57459|57492|57504|57634|57649|57658|57673|57804|57805|57820|64421|64426|64710|64858|64859|65057|65980|79003|79008|79035|79172|79228|79577|79595|79618|79711|79809|79892|79913|79980|80119|80145|80169|80185|80335|80351|80816|81611|83444|83540|83637|83740|84072|84083|84148|84193|84265|84296|84312|84321|84464|85235|85456|90993|92797|92815|93426|93649|93973|94239|113130|115426|116138|119392|121504|124944|125476|127540|132625|135458|138151|140628|144715|146956|147872|148581|157570|171023|171482|171483|171484|197342|201516|221613|222229|253714|255626|283899|317772|341567|375757|404281|440093|474382|548593|554313|642636|644186|723790|100134934|100271849|	ACTB|ACTL6A|PARP1|APEX1|AR|PHOX2A|ATM|ATR|ATRX|BLM|POLR3D|BRCA1|BRCA2|BUB1|BUB1B|RUNX2|RUNX3|CCNB1|CDK1|CDC5L|CDK9|CEBPB|CENPA|CENPB|CENPC|RCC1|CHD3|CHD4|CREB1|CREBBP|CSNK2A1|CTNNB1|DDB1|DHX9|DDX11|DFFA|DFFB|DLX5|DNA2|DNMT3A|DNTT|DVL3|E2F1|E2F4|ERCC1|ERCC4|ERCC5|ESR1|ETV3|EZH2|BPTF|FEN1|FER|FOXC1|XRCC6|GABPA|GATA3|KAT2A|MSH6|H1F0|HIST1H1C|HIST1H1D|HIST1H1E|HIST1H1B|HIST1H2AE|HIST1H2AD|H2AFX|H2AFZ|HIST1H2BB|H3F3A|H3F3B|HIST1H1A|HDAC1|HDAC2|HMGB1|HMGB2|HMGB3|HNRNPC|HNRNPK|HSPA2|HUS1|INCENP|ING2|IRF1|IRF4|JUN|JUNB|JUND|LIG4|MXD1|SMAD2|SMAD3|SMAD4|MAX|MCM2|MCM3|MCM4|MCM5|MCM6|MCM7|MEF2A|MEF2C|MEF2D|MEN1|MLH1|MSH2|MSH4|MUC1|MYC|MYOD1|NASP|NBN|NFATC1|NFATC2|TONSL|NFRKB|ORC1|ORC2|ORC4|ORC5|PAWR|PAX6|PCNA|PLK1|PLRG1|PML|POLA1|POLD1|POLD2|POLE|POLE2|POLR2B|POU4F1|POU4F2|PPARD|PPP1CA|PPP1CB|PPP1CC|PPP1R10|PRIM1|PRIM2|PRKDC|RAD1|PURA|PURB|RAD9A|RAD17|RAD51|RAD51D|RARA|RARG|RB1|RBBP4|RBBP7|RELA|UPF1|DPF2|RFX3|RING1|RNF2|RPA1|RPA2|RPA3|RXRA|SATB1|SNAI2|SMARCA1|SMARCA2|SMARCA4|SMARCB1|SMARCC1|SMARCC2|SMARCD1|SMARCD2|SMARCD3|SMARCE1|SP1|SP100|SPI1|SRF|SSB|SS18|STAT1|STAT3|STAT6|AURKA|AURKC|SYCP1|SYN1|TAF1|TAF4|TAF5|TAL1|TBP|TBX6|TCF4|TCF3|TCF7|TCF7L2|TCF12|TCP1|TERF1|TERF2|TERT|THRB|TNP1|TNP2|TOP1|TP53BP1|TRPS1|HIRA|UBE2A|UBE2B|UBE2I|USF1|WRN|XPA|XRCC1|XRCC3|XRCC5|YY1|PCGF2|KAT6A|YEATS4|DPF3|DPF1|NCOA3|NRIP1|CHAF1B|ARID1A|HIST3H3|HIST1H4I|TRRAP|CDC45|EOMES|HIST1H2AI|HIST1H2AK|HIST1H2AL|HIST1H2AC|HIST1H2AB|HIST1H2AM|HIST2H2AA3|HIST2H2AC|HIST1H3A|HIST1H3D|HIST1H3C|HIST1H3E|HIST1H3I|HIST1H3G|HIST1H3J|HIST1H3H|HIST1H3B|HIST1H4A|HIST1H4D|HIST1H4F|HIST1H4K|HIST1H4J|HIST1H4C|HIST1H4H|HIST1H4B|HIST1H4E|HIST1H4L|HIST2H4A|SMARCA5|FKBP6|ENC1|HAT1|THOC5|RUVBL1|CDK13|TP63|NCOA1|TNKS|EED|TRIM24|ALKBH1|LDB1|BUD31|TIMELESS|FOXH1|PHOX2B|MBD2|HIST1H3F|HIST1H2AG|BAZ1B|ASH2L|MTA1|SMC3|AURKB|MTA2|KLF4|NCR1|HAND2|H2AFY|NR1D1|NCOR1|NCOR2|SETD1A|GINS1|ZEB2|TOX4|TELO2|NCAPD2|DCLRE1A|USP3|NR1H4|THOC1|REC8|CHAF1A|HMGXB4|NR1H3|RAD50|TRIM28|ALYREF|BCAS2|IKZF1|NPM2|KLF2|CITED2|SYCP2|NDC80|MCRS1|ZNHIT1|KAT5|P3H4|POLR3G|RAD51AP1|KLF1|POLD3|STAG3|SRCAP|RUVBL2|PPARGC1A|BRD8|EHMT2|MORF4L1|CBX1|CPSF6|KAT7|WDHD1|BAZ1A|PMF1|CBX3|SIRT2|KDM1A|KDM4C|POGZ|PLCB1|SIN3B|NCAPD3|SMCHD1|NCAPH|SIRT1|TARDBP|CBX5|CBX7|HEY2|SUZ12|KAT6B|WBP2|ORC6|ORC3|POLA2|TFIP11|HYPM|SUN2|NIPBL|ASF1A|BRMS1|POT1|SIN3A|ZNF385A|NSMF|CHD5|SS18L1|APPL1|TINF2|NUFIP1|FOXD3|MLH3|SMC1B|RBMX|PRPF19|CECR2|UHRF1|REPIN1|TFPT|RPA4|SMARCAL1|SYCP3|ZBTB7A|UCHL5|ACTL6B|SIRT7|SIRT6|GINS2|CDK12|RSF1|MBD3|POLE3|CHRAC1|SOX18|TERF2IP|GAR1|ETAA1|ING3|INO80|MPHOSPH8|GATAD2A|APTX|TIPIN|PINX1|RIF1|PBRM1|APPL2|NAT10|YY1AP1|ASXL2|PHF10|MIS18BP1|MCM10|H2AFY2|NHP2|NLRP2|ASF1B|H2AFJ|LRIF1|TEX11|POLE4|WRNIP1|SMARCAD1|THOC2|CBX8|GATAD2B|ARID1B|MTA3|EP400|PHF12|CALCOCO1|BEND3|POLD4|CCAR2|CCNB1IP1|DCLRE1C|SUDS3|NUCKS1|DCLRE1B|NABP1|ACD|BRD9|MIS12|SLX1B|NABP2|CENPO|THOC6|CDC73|SAP130|HMBOX1|IPO4|TTC21B|MCMBP|ACTR5|DSN1|PIF1|THOC7|CTC1|TTI2|WDR82|TNKS2|ASXL3|ANP32E|INO80B|NUF2|ZMIZ2|H2AFB3|HORMAD1|ZRANB3|KAT8|SETD3|POLR3GL|GINS4|BRMS1L|THOC3|SLX4|HIST1H2AH|TNKS1BP1|CREB3L1|HELB|HIST3H2A|SYCE1|MYOCD|ACTR8|H2AFV|CDCA5|UHRF2|KLHDC3|SFR1|HIST4H4|C17orf49|INO80C|HMGB4|ZFP42|HUS1B|NACC2|GATA5|RAD9B|EME1|CCDC155|UBE2U|ESCO2|ASXL1|FAM9A|FAM9B|FAM9C|EME2|ZSCAN4|HIST1H2AA|LRWD1|MMS22L|HIST1H2BA|INO80E|HIST2H2AB|H1FNT|SWI5|YY2|H3F3C|H2AFB1|SLX1A|HIST2H4B|RAD21L1|SYCE3|HIST2H2AA4|TEN1|MEF2B|
GO:0044455	mitochondrial membrane part	cellular_component	194	62395	2.89059e-29	<0.001488095238095238	291|293|578|617|622|637|664|1268|1327|1329|1337|1339|1347|1349|1350|1353|1355|1374|1537|1760|2110|3329|4067|4508|4509|4512|4513|4514|4519|4535|4536|4538|4539|4540|4580|4694|4695|4696|4697|4698|4700|4701|4702|4704|4705|4706|4707|4708|4709|4710|4711|4712|4713|4714|4715|4716|4718|4719|4720|4722|4723|4724|4725|4726|4728|4729|4731|4976|5018|5245|5250|5498|6341|6389|6390|6391|6392|6622|6663|6687|6770|6834|7381|7384|7385|7386|7388|8834|8871|9167|9377|9512|9804|9927|9997|10058|10105|10229|10245|10367|10440|10452|10651|10939|10989|11315|23098|23456|23530|23761|25813|25874|26515|26519|27089|27235|28958|29090|29103|29796|29928|51004|51024|51025|51079|51103|51117|51241|51566|51660|51805|54332|54539|54543|54927|54968|55139|55288|55333|55572|55669|55735|55744|55750|55967|56901|56947|56993|60386|63904|63933|65018|65991|79133|79135|79594|79944|80273|80775|83943|84134|84273|84274|84303|84419|84701|84709|89941|90550|91689|92609|120892|125965|125988|126328|131118|132001|134266|139322|139341|140823|196294|221154|285521|345778|374291|387990|401505|440574|790955|100128525|100188893|100287932|100652748|	SLC25A4|SLC25A6|BAK1|BCS1L|BDH1|BID|BNIP3|CNR1|COX4I1|COX5B|COX6A1|COX6A2|COX7A2|COX7B|COX7C|COX11|COX15|CPT1A|CYC1|DMPK|ETFDH|HSPD1|LYN|ATP6|ATP8|COX1|COX2|COX3|CYTB|ND1|ND2|ND4|ND4L|ND5|MTX1|NDUFA1|NDUFA2|NDUFA3|NDUFA4|NDUFA5|NDUFA6|NDUFA7|NDUFA8|NDUFA9|NDUFA10|NDUFAB1|NDUFB1|NDUFB2|NDUFB3|NDUFB4|NDUFB5|NDUFB6|NDUFB7|NDUFB8|NDUFB9|NDUFB10|NDUFC2|NDUFS1|NDUFS2|NDUFS3|NDUFV1|NDUFS4|NDUFS5|NDUFS6|NDUFS8|NDUFV2|NDUFV3|OPA1|OXA1L|PHB|SLC25A3|PPOX|SCO1|SDHA|SDHB|SDHC|SDHD|SNCA|SOX10|SPG7|STAR|SURF1|UQCRB|UQCRC1|UQCRC2|UQCRFS1|UQCRH|TMEM11|SYNJ2|COX7A2L|COX5A|PMPCB|TOMM20|MFN2|SCO2|ABCB6|PPIF|COQ7|TIMM17B|MICU1|TIMM17A|TOMM40|MTX2|AFG3L2|IMMT|PARK7|SARM1|ABCB10|NNT|PISD|SAMM50|MPC2|TIMM10B|TIMM10|UQCRQ|COQ2|COA3|TIMM21|DNAJC15|UQCR10|TIMM22|COQ6|FIS1|PAM16|NDUFA13|NDUFAF1|COQ4|COX16|ARMCX3|MPC1|COQ3|GDAP1|NDUFB11|TOMM7|CHCHD3|TMEM70|ANKZF1|RHOT1|SYNJ2BP|FOXRED1|MFN1|DNAJC11|COA1|AGK|NDUFA12|NDUFA4L2|MFF|TOMM22|SLC25A19|DUSP21|MCUR1|PINK1|FUNDC2|NDUFAF5|APOO|MUL1|L2HGDH|GRPEL1|TMEM177|IMMP2L|TOMM40L|NOA1|COQ5|CHCHD6|C15orf48|COX4I2|MGARP|RHOT2|MCU|SMDT1|TIMM50|LRRK2|COX6B2|C19orf70|NDUFA11|DNAJC19|TAMM41|GRPEL2|APOOL|FUNDC1|ROMO1|IMMP1L|MICU2|COX18|MTX3|NDUFS7|TOMM20L|TOMM5|MINOS1|UQCC3|UQCRFS1P1|TOMM6|TIMM23|TIMM23B|
GO:0044770	cell cycle phase transition	biological_process	258	79925	5.74602e-66	<0.001488095238095238	90|91|571|586|595|701|805|808|815|890|891|898|983|990|993|994|995|996|997|1017|1018|1019|1021|1026|1027|1029|1030|1031|1032|1033|1069|1104|1163|1164|1263|1453|1454|1639|1719|1778|1781|1785|1869|1874|1876|1977|1978|2029|2059|2103|2305|2672|2935|3320|3398|3400|3624|3688|4149|4171|4172|4173|4174|4175|4176|4331|4609|4678|4751|4863|4957|4998|4999|5000|5001|5048|5108|5111|5116|5218|5243|5347|5422|5426|5427|5471|5518|5520|5530|5537|5557|5558|5566|5577|5788|5925|5932|5976|6117|6118|6119|6152|6194|6198|6241|6500|6502|6683|6790|6873|6881|7027|7029|7164|7277|7283|7298|7332|7465|7480|7531|7532|7840|7846|7884|8065|8317|8318|8450|8451|8453|8454|8462|8481|8493|8554|8636|8655|8697|8882|8900|8914|8945|9024|9088|9113|9133|9134|9150|9662|9702|9738|9793|9814|9833|10083|10121|10133|10142|10270|10382|10383|10460|10540|10657|10733|10763|10769|10776|10806|10926|11040|11064|11065|11113|11116|11178|11190|11200|11258|22822|22897|22919|22981|22994|22995|23122|23133|23194|23236|23291|23332|23354|23476|23594|23595|23649|25988|26271|26524|26993|27243|27338|29935|51053|51270|51379|51400|51451|51547|54107|54801|54820|54850|54930|54962|55125|55142|55388|55559|55722|55755|55835|55844|56655|57663|57695|58480|64682|79176|79441|79831|79858|79866|79959|80028|80184|80254|80321|81620|83844|84131|84515|84930|84962|91782|93323|95681|115106|121441|128239|128866|131405|143384|144455|203068|219771|245711|	ACVR1|ACVR1B|BACH1|BCAT1|CCND1|BUB1B|CALM2|CALM3|CAMK2A|CCNA2|CCNB1|CCNE1|CDK1|CDC6|CDC25A|CDC25B|CDC25C|CDC27|CDC34|CDK2|CDK3|CDK4|CDK6|CDKN1A|CDKN1B|CDKN2A|CDKN2B|CDKN2C|CDKN2D|CDKN3|CETN2|RCC1|CKS1B|CKS2|PLK3|CSNK1D|CSNK1E|DCTN1|DHFR|DYNC1H1|DYNC1I2|DNM2|E2F1|E2F4|E2F6|EIF4E|EIF4EBP1|ENSA|EPS8|ESRRB|FOXM1|GFI1|GSPT1|HSP90AA1|ID2|ID4|INHBA|ITGB1|MAX|MCM2|MCM3|MCM4|MCM5|MCM6|MCM7|MNAT1|MYC|NASP|NEK2|NPAT|ODF2|ORC1|ORC2|ORC4|ORC5|PAFAH1B1|PCM1|PCNA|PCNT|CDK14|ABCB1|PLK1|POLA1|POLE|POLE2|PPAT|PPP2R1A|PPP2R2A|PPP3CA|PPP6C|PRIM1|PRIM2|PRKACA|PRKAR2B|PTPRC|RB1|RBBP8|UPF1|RPA1|RPA2|RPA3|RPL24|RPS6|RPS6KB1|RRM2|SKP1|SKP2|SPAST|AURKA|TAF2|TAF10|TFDP1|TFDP2|TPD52L1|TUBA4A|TUBG1|TYMS|UBE2L3|WEE1|WNT10B|YWHAE|YWHAG|ALMS1|TUBA1A|SLBP|CUL5|CDC7|CDC45|CUL4B|CUL4A|CUL2|CUL1|KLF11|OFD1|PPM1D|PIAS1|SSNA1|DYNLL1|CDC23|ZPR1|CCNA1|TIMELESS|BTRC|BRSK2|PKMYT1|LATS1|CCNB2|CCNE2|CTDP1|CEP135|CEP57|CCP110|CKAP5|SFI1|MELK|USH1C|ACTR1A|OPTN|AKAP9|AKAP8|TUBB4A|TUBB4B|TACC3|DCTN2|KHDRBS1|PLK4|NES|PLK2|ARPP19|SDCCAG8|DBF4|PIM2|CNTRL|UBE2C|CIT|FGFR1OP|LZTS1|CEP250|CHEK2|DCTN3|PHLDA1|CEP164|MAPRE1|NINL|CEP131|CEP152|CLASP2|PHF8|FBXL7|PLCB1|FBXW11|CLASP1|HAUS5|BRD4|ORC6|ORC3|POLA2|HINFP|FBXO5|LATS2|AKAP8L|CHMP2A|UBE2S|RPA4|GMNN|TFDP3|CRLF3|PPME1|LCMT1|SIRT7|POLE3|HAUS6|NDE1|FBXL12|HAUS4|TIPIN|CEP192|HAUS2|MCM10|HAUS7|CEP72|CDK5RAP2|CENPJ|PPP2R2D|POLE4|USP29|USP37|RHOU|ANAPC1|FBXL15|HAUS3|KDM8|NEK11|BORA|CEP76|FBXL18|CEP290|CEP63|CEP70|CDT1|USP26|CEP78|MCM8|MASTL|AJUBA|CHMP7|HAUS8|CEP41|HAUS1|NEDD1|IQGAP3|CHMP4B|TRIM71|CACUL1|E2F7|TUBB|CCNY|SPDYA|
GO:0044772	mitotic cell cycle phase transition	biological_process	250	74959	1.90864e-64	<0.001488095238095238	90|91|571|586|595|701|805|808|815|890|891|898|983|990|993|994|995|996|997|1017|1018|1019|1021|1026|1027|1029|1030|1031|1032|1033|1069|1104|1163|1164|1263|1453|1454|1639|1719|1778|1781|1785|1869|1874|1876|1977|1978|2029|2059|2103|2305|2672|2935|3320|3398|3400|3624|3688|4149|4171|4172|4173|4174|4175|4176|4331|4609|4678|4751|4863|4957|4998|4999|5000|5001|5048|5108|5111|5116|5218|5243|5347|5422|5426|5427|5471|5518|5520|5530|5537|5557|5558|5566|5577|5925|5932|6117|6118|6119|6152|6194|6198|6241|6500|6502|6683|6790|6873|6881|7027|7029|7164|7277|7283|7298|7465|7480|7531|7532|7840|7846|8065|8317|8318|8450|8451|8453|8454|8462|8481|8493|8554|8636|8655|8697|8882|8900|8945|9024|9088|9113|9133|9134|9150|9662|9702|9738|9793|9814|9833|10083|10121|10133|10142|10382|10383|10460|10540|10657|10733|10763|10769|10776|10806|10926|11040|11064|11065|11113|11116|11178|11190|11200|11258|22822|22897|22919|22981|22994|22995|23122|23133|23194|23236|23291|23332|23354|23476|23594|23595|23649|25988|26271|26524|27243|27338|29935|51053|51270|51379|51400|51451|51547|54107|54801|54820|54850|54930|55125|55142|55388|55559|55722|55755|55835|55844|56655|57663|57695|58480|64682|79176|79441|79831|79858|79866|79959|80028|80184|80254|80321|81620|83844|84131|84515|84930|84962|91782|93323|95681|115106|121441|128239|128866|131405|143384|144455|203068|219771|245711|	ACVR1|ACVR1B|BACH1|BCAT1|CCND1|BUB1B|CALM2|CALM3|CAMK2A|CCNA2|CCNB1|CCNE1|CDK1|CDC6|CDC25A|CDC25B|CDC25C|CDC27|CDC34|CDK2|CDK3|CDK4|CDK6|CDKN1A|CDKN1B|CDKN2A|CDKN2B|CDKN2C|CDKN2D|CDKN3|CETN2|RCC1|CKS1B|CKS2|PLK3|CSNK1D|CSNK1E|DCTN1|DHFR|DYNC1H1|DYNC1I2|DNM2|E2F1|E2F4|E2F6|EIF4E|EIF4EBP1|ENSA|EPS8|ESRRB|FOXM1|GFI1|GSPT1|HSP90AA1|ID2|ID4|INHBA|ITGB1|MAX|MCM2|MCM3|MCM4|MCM5|MCM6|MCM7|MNAT1|MYC|NASP|NEK2|NPAT|ODF2|ORC1|ORC2|ORC4|ORC5|PAFAH1B1|PCM1|PCNA|PCNT|CDK14|ABCB1|PLK1|POLA1|POLE|POLE2|PPAT|PPP2R1A|PPP2R2A|PPP3CA|PPP6C|PRIM1|PRIM2|PRKACA|PRKAR2B|RB1|RBBP8|RPA1|RPA2|RPA3|RPL24|RPS6|RPS6KB1|RRM2|SKP1|SKP2|SPAST|AURKA|TAF2|TAF10|TFDP1|TFDP2|TPD52L1|TUBA4A|TUBG1|TYMS|WEE1|WNT10B|YWHAE|YWHAG|ALMS1|TUBA1A|CUL5|CDC7|CDC45|CUL4B|CUL4A|CUL2|CUL1|KLF11|OFD1|PPM1D|PIAS1|SSNA1|DYNLL1|CDC23|ZPR1|CCNA1|BTRC|BRSK2|PKMYT1|LATS1|CCNB2|CCNE2|CTDP1|CEP135|CEP57|CCP110|CKAP5|SFI1|MELK|USH1C|ACTR1A|OPTN|AKAP9|TUBB4A|TUBB4B|TACC3|DCTN2|KHDRBS1|PLK4|NES|PLK2|ARPP19|SDCCAG8|DBF4|PIM2|CNTRL|UBE2C|CIT|FGFR1OP|LZTS1|CEP250|CHEK2|DCTN3|PHLDA1|CEP164|MAPRE1|NINL|CEP131|CEP152|CLASP2|PHF8|FBXL7|PLCB1|FBXW11|CLASP1|HAUS5|BRD4|ORC6|ORC3|POLA2|HINFP|FBXO5|LATS2|CHMP2A|UBE2S|RPA4|GMNN|TFDP3|CRLF3|PPME1|LCMT1|SIRT7|POLE3|HAUS6|NDE1|FBXL12|HAUS4|CEP192|HAUS2|MCM10|HAUS7|CEP72|CDK5RAP2|CENPJ|PPP2R2D|POLE4|USP29|USP37|RHOU|ANAPC1|FBXL15|HAUS3|KDM8|NEK11|BORA|CEP76|FBXL18|CEP290|CEP63|CEP70|CDT1|USP26|CEP78|MCM8|MASTL|AJUBA|CHMP7|HAUS8|CEP41|HAUS1|NEDD1|IQGAP3|CHMP4B|TRIM71|CACUL1|E2F7|TUBB|CCNY|SPDYA|
GO:0044774	mitotic DNA integrity checkpoint	biological_process	99	12621	3.1948e-23	<0.001488095238095238	472|581|595|641|835|891|983|990|995|1017|1026|1027|1112|1263|1386|1647|1820|1869|1874|2033|2765|2810|2956|3276|3364|4193|4194|4303|4436|4582|4683|4848|4849|4850|4998|5111|5325|5371|5591|5883|5884|5934|6118|6154|6419|6659|6790|7027|7029|7153|7155|7508|7832|8091|8738|8883|9337|9344|9656|10498|10769|11073|11200|23019|25904|25946|25949|26058|28984|29883|29980|51065|51347|51499|51512|54962|55159|55367|55571|57060|57472|57551|63967|65975|79733|79791|79858|80198|80279|84446|85456|90381|91603|135458|144455|144715|146956|197342|246175|	ATM|BAX|CCND1|BLM|CASP2|CCNB1|CDK1|CDC6|CDC25C|CDK2|CDKN1A|CDKN1B|FOXN3|PLK3|ATF2|GADD45A|ARID3A|E2F1|E2F4|EP300|GML|SFN|MSH6|PRMT1|HUS1|MDM2|MDM4|FOXO4|MSH2|MUC1|NBN|CNOT2|CNOT3|CNOT4|ORC1|PCNA|PLAGL1|PML|PRKDC|RAD9A|RAD17|RBL2|RPA2|RPL26|SETMAR|SOX4|AURKA|TFDP1|TFDP2|TOP2A|TOP2B|XPC|BTG2|HMGA2|CRADD|NAE1|CNOT8|TAOK2|MDC1|CARM1|PLK2|TOPBP1|CHEK2|CNOT1|CNOT10|ZNF385A|SYF2|GIGYF2|RGCC|CNOT7|DONSON|RPS27L|TAOK3|TRIAP1|GTSE1|TIPIN|RFWD3|PIDD1|CNOT11|PCBP4|CNOT6|TAOK1|CLSPN|STK33|E2F8|FBXO31|NEK11|MUS81|CDK5RAP3|BRSK1|TNKS1BP1|TICRR|ZNF830|HUS1B|E2F7|RAD9B|EME1|EME2|CNOT6L|
GO:0044798	nuclear transcription factor complex	cellular_component	195	46481	3.77245e-42	<0.001488095238095238	405|429|430|466|468|607|861|864|865|902|1022|1050|1051|1385|1388|1482|1499|1649|1869|1870|1871|1874|1875|1876|2067|2068|2071|2072|2353|2494|2516|2626|2648|2957|2958|2959|2960|2961|2962|2963|2965|2966|2967|2968|2972|2975|2976|3091|3159|3182|3192|3219|3622|3725|3726|3727|4087|4088|4089|4149|4331|4601|4617|4618|4760|4772|4773|4775|4776|4800|4801|4802|4841|5087|5450|5451|5465|5467|5468|5914|5915|5916|5925|6256|6421|6617|6621|6656|6657|6658|6659|6662|6664|6665|6666|6736|6774|6872|6873|6874|6875|6877|6878|6879|6880|6881|6882|6883|6884|6908|6917|6925|6929|6934|6938|6939|7003|7027|7029|7067|7068|7088|7090|7091|7376|7421|8295|8403|8463|8464|8692|8856|8861|8928|9014|9015|9282|9314|9328|9329|9330|9421|9440|9441|9519|9572|9970|9971|9975|10001|10062|10155|10413|10474|10498|10629|10725|10849|11036|11166|25929|27097|28996|29079|30812|51003|51176|51616|51741|54345|54457|54797|55290|55814|56676|64210|64321|79101|79733|81857|83463|83595|83860|90780|112495|112950|121549|129685|138474|144455|283149|387332|404672|728340|730394|	ARNT|ASCL1|ASCL2|ATF1|ATF4|BCL9|RUNX1|RUNX3|CBFB|CCNH|CDK7|CEBPA|CEBPB|CREB1|ATF6B|NKX2-5|CTNNB1|DDIT3|E2F1|E2F2|E2F3|E2F4|E2F5|E2F6|ERCC1|ERCC2|ERCC3|ERCC4|FOS|NR5A2|NR5A1|GATA4|KAT2A|GTF2A1|GTF2A2|GTF2B|GTF2E1|GTF2E2|GTF2F1|GTF2F2|GTF2H1|GTF2H2|GTF2H3|GTF2H4|BRF1|GTF3C1|GTF3C2|HIF1A|HMGA1|HNRNPAB|HNRNPU|HOXB9|ING2|JUN|JUNB|JUND|SMAD2|SMAD3|SMAD4|MAX|MNAT1|MXI1|MYF5|MYF6|NEUROD1|NFATC1|NFATC2|NFATC3|NFATC4|NFYA|NFYB|NFYC|NONO|PBX1|POU2AF1|POU2F1|PPARA|PPARD|PPARG|RARA|RARB|RARG|RB1|RXRA|SFPQ|SNAPC1|SNAPC4|SOX1|SOX2|SOX3|SOX4|SOX9|SOX11|SOX15|SOX12|SRY|STAT3|TAF1|TAF2|TAF4|TAF4B|TAF5|TAF6|TAF7|TAF9|TAF10|TAF11|TAF12|TAF13|TBP|TCEA1|TCF4|TCF3|TCF7L2|TCF12|TCF15|TEAD1|TFDP1|TFDP2|THRA|THRB|TLE1|TLE3|TLE4|NR1H2|VDR|TRRAP|SOX14|TEAD2|SUPT3H|HYAL2|NR1I2|LDB1|FOXH1|TAF1B|TAF1A|MED14|KLF4|GTF3C5|GTF3C4|GTF3C3|HAND1|MED17|MED26|TBPL1|NR1D1|NR1I3|NR1H4|NR1D2|MED6|NR1H3|TRIM28|YAP1|TADA3|CARM1|TAF6L|NFAT5|CD3EAP|GTF2A1L|SOX21|GEMIN5|TAF5L|HIPK2|MED4|SOX8|MED31|LEF1|TAF9B|WWOX|SOX18|TAF7L|MED18|BRF2|BDP1|ASCL3|MMS19|SOX17|TAF1D|E2F8|MED25|MXD3|SOX7|TAF3|PYGO2|GTF3C6|MED8|ASCL4|TAF8|TAF1L|E2F7|BCL9L|TBPL2|GTF2H5|GTF2H2C|GTF2H2C_2|
GO:0044815	DNA packaging complex	cellular_component	108	13765	1.80365e-32	<0.001488095238095238	1058|3005|3006|3007|3008|3009|3010|3012|3013|3014|3015|3017|3018|3020|3021|3024|3662|5619|5620|6654|6655|7141|7142|7994|8290|8294|8329|8330|8332|8334|8335|8336|8337|8338|8339|8340|8341|8342|8343|8344|8345|8346|8347|8348|8349|8350|8351|8352|8353|8354|8355|8356|8357|8358|8359|8360|8361|8362|8363|8364|8365|8366|8367|8368|8369|8370|8968|8969|8970|8971|9555|9918|10051|10592|23310|23397|23522|29781|50809|54145|54737|54892|55506|55766|64151|83740|84656|85235|85236|92815|94239|121504|126961|128312|221613|221656|255626|257218|286436|317772|333932|337874|440093|440689|474382|554313|653604|723790|	CENPA|H1F0|HIST1H1C|HIST1H1D|HIST1H1E|HIST1H1B|HIST1H1T|HIST1H2AE|HIST1H2AD|H2AFX|H2AFZ|HIST1H2BD|HIST1H2BB|H3F3A|H3F3B|HIST1H1A|IRF4|PRM1|PRM2|SOS1|SOS2|TNP1|TNP2|KAT6A|HIST3H3|HIST1H4I|HIST1H2AI|HIST1H2AK|HIST1H2AL|HIST1H2AC|HIST1H2AB|HIST1H2AM|HIST2H2AA3|HIST2H2AC|HIST1H2BG|HIST1H2BL|HIST1H2BN|HIST1H2BM|HIST1H2BF|HIST1H2BE|HIST1H2BH|HIST1H2BI|HIST1H2BC|HIST1H2BO|HIST2H2BE|HIST1H3A|HIST1H3D|HIST1H3C|HIST1H3E|HIST1H3I|HIST1H3G|HIST1H3J|HIST1H3H|HIST1H3B|HIST1H4A|HIST1H4D|HIST1H4F|HIST1H4K|HIST1H4J|HIST1H4C|HIST1H4H|HIST1H4B|HIST1H4E|HIST1H4L|HIST1H4G|HIST2H4A|HIST1H3F|HIST1H2AG|HIST1H2BJ|H1FX|H2AFY|NCAPD2|SMC4|SMC2|NCAPD3|NCAPH|KAT6B|NCAPH2|HP1BP3|H2BFS|MPHOSPH8|NCAPG2|H2AFY2|H2AFJ|NCAPG|H2AFB3|GLYR1|HIST1H2AH|HIST1H2BK|HIST3H2A|H2AFV|HIST4H4|HIST2H3C|HIST3H2BB|HIST1H2AA|KDM1B|HIST1H2BA|SHPRH|H2BFM|HIST2H2AB|HIST2H3A|HIST2H2BD|H3F3C|HIST2H2BF|H2AFB1|HIST2H4B|HIST2H3D|HIST2H2AA4|
GO:0044839	cell cycle G2/M phase transition	biological_process	126	18250	1.02187e-42	<0.001488095238095238	571|805|808|890|891|983|993|994|995|1017|1026|1030|1069|1263|1453|1454|1639|1778|1781|1785|2029|2103|2305|3320|4751|4957|5048|5108|5116|5218|5243|5347|5518|5520|5566|5577|6500|6502|6790|6873|7164|7277|7283|7465|7480|7531|7532|7840|7846|8454|8481|8493|8636|8655|8945|9024|9088|9113|9133|9662|9702|9738|9793|9814|9833|10083|10121|10133|10142|10270|10382|10383|10540|10657|10733|10763|10776|10806|11064|11113|11116|11190|11200|11258|22822|22897|22919|22981|22994|22995|23194|23236|23291|23332|23354|26993|51400|51451|54801|54820|54850|54930|55125|55142|55559|55722|55755|55835|79176|79441|79831|79866|79959|80028|80184|80254|80321|84131|84930|84962|93323|95681|115106|121441|203068|219771|	BACH1|CALM2|CALM3|CCNA2|CCNB1|CDK1|CDC25A|CDC25B|CDC25C|CDK2|CDKN1A|CDKN2B|CETN2|PLK3|CSNK1D|CSNK1E|DCTN1|DYNC1H1|DYNC1I2|DNM2|ENSA|ESRRB|FOXM1|HSP90AA1|NEK2|ODF2|PAFAH1B1|PCM1|PCNT|CDK14|ABCB1|PLK1|PPP2R1A|PPP2R2A|PRKACA|PRKAR2B|SKP1|SKP2|AURKA|TAF2|TPD52L1|TUBA4A|TUBG1|WEE1|WNT10B|YWHAE|YWHAG|ALMS1|TUBA1A|CUL1|OFD1|PPM1D|SSNA1|DYNLL1|BTRC|BRSK2|PKMYT1|LATS1|CCNB2|CEP135|CEP57|CCP110|CKAP5|SFI1|MELK|USH1C|ACTR1A|OPTN|AKAP9|AKAP8|TUBB4A|TUBB4B|DCTN2|KHDRBS1|PLK4|NES|ARPP19|SDCCAG8|CNTRL|CIT|FGFR1OP|CEP250|CHEK2|DCTN3|PHLDA1|CEP164|MAPRE1|NINL|CEP131|CEP152|FBXL7|PLCB1|FBXW11|CLASP1|HAUS5|AKAP8L|PPME1|LCMT1|HAUS6|NDE1|FBXL12|HAUS4|CEP192|HAUS2|HAUS7|CEP72|CDK5RAP2|CENPJ|FBXL15|HAUS3|KDM8|BORA|CEP76|FBXL18|CEP290|CEP63|CEP70|CEP78|MASTL|AJUBA|HAUS8|CEP41|HAUS1|NEDD1|TUBB|CCNY|
GO:0044843	cell cycle G1/S phase transition	biological_process	115	15338	4.73781e-34	<0.001488095238095238	90|91|571|586|595|815|890|898|990|993|997|1017|1018|1019|1021|1026|1027|1029|1031|1032|1033|1104|1263|1719|1869|1874|1876|1977|1978|2103|2672|2935|3398|3400|3624|3688|4149|4171|4172|4173|4174|4175|4176|4331|4609|4678|4863|4998|4999|5000|5001|5111|5422|5426|5427|5471|5530|5537|5557|5558|5925|5932|6117|6118|6119|6194|6198|6241|6502|6881|7027|7029|7298|8065|8317|8318|8450|8451|8453|8454|8462|8554|8882|8900|9113|9134|10769|10926|11040|23133|23476|23594|23595|23649|25988|26271|26524|29935|51053|51270|51379|54107|55388|56655|57663|57695|58480|81620|83844|84515|128239|131405|143384|144455|245711|	ACVR1|ACVR1B|BACH1|BCAT1|CCND1|CAMK2A|CCNA2|CCNE1|CDC6|CDC25A|CDC34|CDK2|CDK3|CDK4|CDK6|CDKN1A|CDKN1B|CDKN2A|CDKN2C|CDKN2D|CDKN3|RCC1|PLK3|DHFR|E2F1|E2F4|E2F6|EIF4E|EIF4EBP1|ESRRB|GFI1|GSPT1|ID2|ID4|INHBA|ITGB1|MAX|MCM2|MCM3|MCM4|MCM5|MCM6|MCM7|MNAT1|MYC|NASP|NPAT|ORC1|ORC2|ORC4|ORC5|PCNA|POLA1|POLE|POLE2|PPAT|PPP3CA|PPP6C|PRIM1|PRIM2|RB1|RBBP8|RPA1|RPA2|RPA3|RPS6|RPS6KB1|RRM2|SKP2|TAF10|TFDP1|TFDP2|TYMS|CUL5|CDC7|CDC45|CUL4B|CUL4A|CUL2|CUL1|KLF11|PIAS1|ZPR1|CCNA1|LATS1|CCNE2|PLK2|DBF4|PIM2|PHF8|BRD4|ORC6|ORC3|POLA2|HINFP|FBXO5|LATS2|RPA4|GMNN|TFDP3|CRLF3|POLE3|MCM10|POLE4|USP29|USP37|RHOU|CDT1|USP26|MCM8|IQGAP3|TRIM71|CACUL1|E2F7|SPDYA|
GO:0045047	protein targeting to ER	biological_process	108	10824	7.46792e-81	<0.001488095238095238	439|3921|4736|5372|5373|6029|6122|6124|6125|6128|6129|6130|6132|6133|6134|6135|6136|6137|6138|6139|6141|6142|6143|6144|6146|6147|6152|6154|6155|6156|6157|6158|6159|6160|6161|6164|6165|6167|6168|6169|6170|6171|6173|6175|6176|6181|6187|6188|6189|6191|6192|6193|6194|6201|6202|6203|6204|6205|6206|6207|6208|6209|6210|6217|6218|6222|6223|6224|6227|6228|6229|6230|6231|6232|6233|6234|6235|6449|6726|6727|6728|6729|6730|6731|6747|7095|7311|9045|9349|9697|9789|10952|11224|11231|23471|23480|23521|25873|28972|29082|29927|54557|55176|60559|81854|128866|130617|133022|	ASNA1|RPSA|RPL10A|PMM1|PMM2|RN7SL1|RPL3|RPL4|RPL5|RPL6|RPL7|RPL7A|RPL8|RPL9|RPL10|RPL11|RPL12|RPL13|RPL15|RPL17|RPL18|RPL18A|RPL19|RPL21|RPL22|RPL23A|RPL24|RPL26|RPL27|RPL30|RPL27A|RPL28|RPL29|RPL31|RPL32|RPL34|RPL35A|RPL37|RPL37A|RPL38|RPL39|RPL41|RPL36A|RPLP0|RPLP1|RPLP2|RPS2|RPS3|RPS3A|RPS4X|RPS4Y1|RPS5|RPS6|RPS7|RPS8|RPS9|RPS10|RPS11|RPS12|RPS13|RPS14|RPS15|RPS15A|RPS16|RPS17|RPS18|RPS19|RPS20|RPS21|RPS23|RPS24|RPS25|RPS26|RPS27|RPS27A|RPS28|RPS29|SGTA|SRP9|SRP14|SRP19|SRP54|SRP68|SRP72|SSR3|SEC62|UBA52|RPL14|RPL23|TRAM2|SPCS2|SEC61B|RPL35|SEC63|TRAM1|SEC61G|RPL13A|RPL36|SPCS1|CHMP4A|SEC61A1|SGTB|SEC61A2|SPCS3|ZNF205-AS1|CHMP4B|ZFAND2B|TRAM1L1|
GO:0045271	respiratory chain complex I	cellular_component	46	2009	1.34342e-34	<0.001488095238095238	4535|4536|4538|4539|4540|4694|4695|4696|4697|4698|4700|4701|4702|4704|4705|4706|4707|4708|4709|4710|4711|4712|4713|4714|4715|4716|4718|4719|4720|4722|4723|4724|4725|4726|4728|4729|4731|6622|11315|51079|51103|54539|55572|55967|126328|374291|	ND1|ND2|ND4|ND4L|ND5|NDUFA1|NDUFA2|NDUFA3|NDUFA4|NDUFA5|NDUFA6|NDUFA7|NDUFA8|NDUFA9|NDUFA10|NDUFAB1|NDUFB1|NDUFB2|NDUFB3|NDUFB4|NDUFB5|NDUFB6|NDUFB7|NDUFB8|NDUFB9|NDUFB10|NDUFC2|NDUFS1|NDUFS2|NDUFS3|NDUFV1|NDUFS4|NDUFS5|NDUFS6|NDUFS8|NDUFV2|NDUFV3|SNCA|PARK7|NDUFA13|NDUFAF1|NDUFB11|FOXRED1|NDUFA12|NDUFA11|NDUFS7|
GO:0045296	cadherin binding	molecular_function	306	105260	6.7619e-139	<0.001488095238095238	118|226|288|301|302|392|421|471|682|800|822|829|831|832|867|989|999|1000|1001|1002|1003|1004|1005|1006|1007|1008|1009|1010|1012|1013|1016|1192|1265|1266|1399|1453|1495|1496|1499|1500|1501|1627|1654|1656|1739|1936|1937|1938|1968|1969|1982|1983|2010|2011|2017|2023|2060|2125|2194|2316|2317|2801|2802|2810|3054|3069|3190|3303|3309|3312|3326|3337|3417|3646|3655|3688|3728|3799|3875|3895|3898|3927|3939|4070|4072|4179|4430|4627|4690|4735|4854|5025|5052|5062|5093|5110|5214|5216|5297|5315|5317|5318|5331|5339|5493|5499|5586|5663|5694|5756|5770|5797|5861|5901|5902|5905|5917|5962|6128|6130|6138|6147|6152|6159|6164|6187|6231|6282|6286|6455|6520|6624|6642|6643|6709|6711|6712|6714|6772|6811|7082|7094|7112|7223|7408|7414|7430|7458|7529|7531|7534|8301|8350|8351|8352|8353|8354|8355|8356|8357|8358|8407|8428|8496|8502|8607|8615|8650|8727|8826|8842|8851|8968|8971|9045|9052|9101|9124|9133|9208|9217|9218|9230|9351|9414|9531|9588|9685|9689|9748|9793|9798|9973|10006|10163|10190|10226|10298|10397|10458|10528|10562|10598|10606|10611|10652|10694|10726|10755|10801|10848|10890|10938|11122|11135|11187|11252|11273|11313|11315|11329|11336|11344|22827|22837|22905|22919|23042|23075|23085|23164|23348|23367|23499|23513|23607|23647|23650|25978|26058|26130|26135|26136|26156|27044|27131|27237|28513|28969|28988|29091|29119|29766|29789|30844|50807|50848|51031|51100|51400|51429|51474|51510|54443|54505|54862|54869|54874|55082|55324|55357|55379|55742|55833|55854|55898|55971|56061|56829|56904|56924|57142|57175|57410|57488|57530|58513|64403|64787|64837|64855|79026|79180|81624|83874|83939|85377|85456|90102|93663|114793|114990|128866|143098|151963|153090|	ADD1|ALDOA|ANK3|ANXA1|ANXA2|ARHGAP1|ARVCF|ATIC|BSG|CALD1|CAPG|CAPZA1|CAST|CAPZB|CBL|SEPT7|CDH1|CDH2|CDH3|CDH4|CDH5|CDH6|CDH7|CDH8|CDH9|CDH10|CDH11|CDH12|CDH13|CDH15|CDH18|CLIC1|CNN2|CNN3|CRKL|CSNK1D|CTNNA1|CTNNA2|CTNNB1|CTNND1|CTNND2|DBN1|DDX3X|DDX6|DLG1|EEF1D|EEF1G|EEF2|EIF2S3|EPHA2|EIF4G2|EIF5|EMD|MARK2|CTTN|ENO1|EPS15|EVPL|FASN|FLNA|FLNB|GOLGA2|GOLGA3|SFN|HCFC1|HDLBP|HNRNPK|HSPA1A|HSPA5|HSPA8|HSP90AB1|DNAJB1|IDH1|EIF3E|ITGA6|ITGB1|JUP|KIF5B|KRT18|KTN1|LAD1|LASP1|LDHA|TACSTD2|EPCAM|CD46|MYO1B|MYH9|NCK1|SEPT2|NOTCH3|P2RX4|PRDX1|PAK2|PCBP1|PCMT1|PFKP|PFN1|PI4KA|PKM|PKP1|PKP2|PLCB3|PLEC|PPL|PPP1CA|PKN2|PSEN1|PSMB6|TWF1|PTPN1|PTPRM|RAB1A|RAN|RANBP1|RANGAP1|RARS|RDX|RPL6|RPL7A|RPL15|RPL23A|RPL24|RPL29|RPL34|RPS2|RPS26|S100A11|S100P|SH3GL1|SLC3A2|FSCN1|SNX1|SNX2|SPTAN1|SPTBN1|SPTBN2|SRC|STAT1|STX5|TJP1|TLN1|TMPO|TRPC4|VASP|VCL|EZR|EIF4H|YWHAB|YWHAE|YWHAZ|PICALM|HIST1H3A|HIST1H3D|HIST1H3C|HIST1H3E|HIST1H3I|HIST1H3G|HIST1H3J|HIST1H3H|HIST1H3B|TAGLN2|STK24|PPFIBP1|PKP4|RUVBL1|USO1|NUMB|CTNNAL1|IQGAP1|PROM1|CDK5R1|HIST1H3F|H1FX|RPL14|GPRC5A|USP8|PDLIM1|CCNB2|LRRFIP1|VAPB|VAPA|RAB11B|SLC9A3R2|TJP2|BAG3|PRDX6|CLINT1|BZW1|SLK|CKAP5|IST1|CCS|ABI1|WASF2|TXNDC9|PLIN3|PAK4|NDRG1|BAIAP2|NOP56|OLFM4|AHSA1|PAICS|PDLIM5|YKT6|CCT8|NUDC|GIPC1|SEPT9|PPP1R13L|RAB10|EHD1|PTPRT|CDC42EP1|PKP3|PACSIN2|ATXN2L|LYPLA2|PARK7|STK38|EXOC3|TWF2|PUF60|COBLL1|EPN2|MAPRE1|PDXDC1|SWAP70|ERC1|MPRIP|DOCK9|LARP1|MACF1|SCRIB|CD2AP|ARFIP2|TRIM29|CHMP2B|GIGYF2|GAPVD1|SERBP1|TES|RSL1D1|SND1|SNX5|ARHGEF16|CDH19|BZW2|DBNL|STXBP6|CTNNA3|TMOD3|OLA1|EHD4|ASAP1|F11R|GLOD4|SH3GLB1|PPME1|SNX9|LIMA1|CHMP5|ANLN|DHX29|CC2D1A|EPS8L1|FNBP1L|ARGLU1|ABCF3|TBC1D2|LRRC59|PARVA|UBAP2|ZC3H15|UNC45A|BAIAP2L1|UBFD1|ZC3HAV1|SH3GLB2|PAK6|RTN4|CORO1B|SCYL1|ESYT2|CGN|EPS15L1|CDH24|EPS8L2|KLC2|FAM129B|AHNAK|EFHD2|DIAPH3|TBC1D10A|EIF2A|MICALL1|TNKS1BP1|PHLDB2|ARHGAP18|FMNL2|VASN|CHMP4B|MPP7|MB21D2|DAB2IP|
GO:0045309	protein phosphorylated amino acid binding	molecular_function	49	2434	7.49849e-26	<0.001488095238095238	25|27|408|867|868|1398|1399|2268|2885|3055|3667|3932|4734|5295|5296|5300|5336|5594|5595|5774|5777|5781|5921|6452|6461|6464|6850|7409|7410|7525|7529|7531|7535|8440|8503|8945|9021|23168|23624|26119|26228|53358|55294|56961|64092|84867|90525|123169|126669|	ABL1|ABL2|ARRB1|CBL|CBLB|CRK|CRKL|FGR|GRB2|HCK|IRS1|LCK|NEDD4|PIK3R1|PIK3R2|PIN1|PLCG2|MAPK1|MAPK3|PTPN3|PTPN6|PTPN11|RASA1|SH3BP2|SHB|SHC1|SYK|VAV1|VAV2|YES1|YWHAB|YWHAE|ZAP70|NCK2|PIK3R3|BTRC|SOCS3|RTF1|CBLC|LDLRAP1|STAP1|SHC3|FBXW7|SHD|SAMSN1|PTPN5|SHF|LEO1|SHE|
GO:0045732	positive regulation of protein catabolic process	biological_process	200	54240	5.13047e-32	<0.001488095238095238	101|150|207|324|348|580|722|725|754|857|859|863|975|1027|1050|1075|1191|1263|1452|1453|1454|1457|1601|1642|1855|1950|2185|2308|2332|2629|2719|2729|2822|2931|2932|3300|3303|3304|3320|3416|3458|3553|3949|4035|4036|4092|4193|4287|4478|4734|4780|4905|4946|4947|5045|5347|5601|5663|5700|5701|5702|5704|5705|5706|5716|5728|5747|5886|5962|6449|6613|6642|6653|6662|6790|6811|6872|7124|7128|7133|7336|7341|7415|7430|7432|7474|7879|7917|8078|8312|8450|8554|8742|8754|8975|9104|9532|9554|9604|9655|9695|9709|9781|9810|9817|9870|9978|9992|10134|10193|10221|10273|10297|10425|10533|10769|11059|11060|11124|11236|11267|22933|22954|23072|23163|23192|23327|23640|25807|25820|25897|25898|25976|26088|26234|26259|26263|27352|28951|28952|29116|29763|29978|29979|51079|51160|51339|51343|51429|51514|51667|51686|54467|55070|55212|55294|55737|55741|55743|55823|57154|57520|57761|64110|64321|64750|65992|79589|79888|80762|83547|83737|84300|85409|90637|90865|91304|112398|116224|120892|122011|122809|127544|131377|139285|140456|140458|140462|144165|149628|152503|153090|153769|154214|160418|255488|255738|257364|285671|641700|	ADAM8|ADRA2A|AKT1|APC|APOE|BARD1|C4BPA|C4BPB|PTTG1IP|CAV1|CAV3|CBFA2T3|CD81|CDKN1B|CEBPA|CTSC|CLU|PLK3|CSNK1A1|CSNK1D|CSNK1E|CSNK2A1|DAB2|DDB1|DVL1|EGF|PTK2B|FOXO1|FMR1|GBA|GPC3|GCLC|GPLD1|GSK3A|GSK3B|DNAJB2|HSPA1A|HSPA1B|HSP90AA1|IDE|IFNG|IL1B|LDLR|LRP1|LRP2|SMAD7|MDM2|ATXN3|MSN|NEDD4|NFE2L2|NSF|OAZ1|OAZ2|FURIN|PLK1|MAPK9|PSEN1|PSMC1|PSMC2|PSMC3|PSMC4|PSMC5|PSMC6|PSMD10|PTEN|PTK2|RAD23A|RDX|SGTA|SUMO2|SNX1|SORL1|SOX9|AURKA|STX5|TAF1|TNF|TNFAIP3|TNFRSF1B|UBE2V2|SUMO1|VCP|EZR|VIP|WNT5A|RAB7A|BAG6|USP5|AXIN1|CUL4B|PIAS1|TNFSF12|ADAM9|USP13|RGN|BAG2|SEC22B|RNF14|SOCS5|EDEM1|HERPUD1|RNF144A|RNF40|KEAP1|AREL1|RBX1|KCNE2|BCAP31|RNF41|TRIB1|STUB1|APC2|ARIH2|ATG7|PLK2|WWP1|WWP2|FAF1|RNF139|SNF8|SIRT2|TRIM32|HECW1|GGA3|ATG4B|NEDD4L|HSPBP1|RHBDD3|ARIH1|RNF19A|RCHY1|TIPARP|GGA1|FBXL5|FBXW8|FBXO22|SGSM3|TRIB2|CCDC22|MYLIP|PACSIN3|UBQLN2|UBQLN1|NDUFA13|VPS28|DACT1|FZR1|SNX9|DTL|NUB1|OAZ3|ANKIB1|DET1|BBS7|FBXW7|VPS35|EDEM2|CHFR|VPS11|SMURF1|HECW2|TRIB3|MAGEF1|SOX17|SMURF2|DDRGK1|RNF128|LPCAT1|NDFIP1|RILP|ITCH|UQCC2|NKD2|ZFAND2A|IL33|TMEM259|EGLN2|FAM122A|LRRK2|CSNK1A1L|SOCS4|RNF19B|KLHL40|AMER1|ASB11|ASB5|ASB9|PRICKLE1|PYHIN1|SH3D19|DAB2IP|SH3RF2|RNF217|TMTC3|RNF144B|PCSK9|SNX33|RNF180|ECSCR|
GO:0045786	negative regulation of cell cycle	biological_process	505	349130	5.928e-57	<0.001488095238095238	25|116|247|317|322|323|324|388|472|545|546|580|581|595|596|598|604|641|648|650|652|655|672|677|678|694|699|701|811|835|836|864|891|899|983|988|990|991|995|1017|1019|1020|1021|1022|1025|1026|1027|1028|1029|1030|1031|1032|1033|1050|1063|1111|1112|1263|1386|1432|1499|1620|1647|1649|1718|1739|1761|1763|1820|1843|1869|1874|1876|1877|1911|1982|2033|2081|2146|2191|2255|2273|2296|2475|2619|2620|2621|2625|2648|2765|2810|2852|2956|3014|3087|3164|3265|3275|3276|3326|3364|3458|3467|3550|3576|3586|3592|3593|3611|3623|3624|3659|3664|3843|3976|4085|4088|4149|4193|4194|4221|4282|4291|4303|4342|4436|4582|4591|4609|4682|4683|4751|4824|4848|4849|4850|4851|4853|4869|4880|4882|4998|5017|5036|5111|5119|5310|5311|5325|5347|5371|5494|5496|5514|5526|5546|5562|5563|5564|5565|5567|5571|5573|5591|5604|5608|5621|5728|5743|5774|5781|5796|5810|5883|5884|5885|5888|5925|5928|5931|5932|5933|5934|6009|6015|6045|6118|6152|6154|6194|6196|6241|6300|6347|6419|6494|6498|6500|6657|6659|6664|6790|6794|6878|6934|7013|7014|7023|7026|7027|7029|7040|7042|7046|7057|7077|7124|7128|7153|7155|7158|7159|7161|7175|7251|7272|7465|7480|7508|7703|7709|7756|7832|7976|8065|8091|8243|8260|8317|8318|8326|8379|8409|8451|8453|8454|8522|8555|8556|8649|8658|8682|8726|8738|8812|8850|8872|8883|8914|8929|9113|9126|9183|9184|9212|9232|9238|9314|9319|9337|9344|9349|9368|9400|9555|9575|9585|9587|9656|9700|9735|9863|9978|10040|10106|10138|10201|10217|10263|10325|10385|10432|10457|10459|10498|10527|10542|10595|10614|10634|10657|10668|10670|10735|10769|10795|10859|10919|10950|11073|11130|11145|11162|11170|11180|11186|11200|11335|22809|22846|23019|23026|23087|23194|23269|23368|23429|23468|23512|23513|23645|25793|25896|25904|25946|25949|25959|25988|26001|26058|26270|26271|26471|26524|26959|27085|27183|27243|27250|27339|27352|27429|28227|28956|28984|29086|29117|29883|29935|29980|51053|51065|51085|51147|51322|51339|51343|51347|51422|51499|51512|51514|51654|51719|51720|53632|54475|54766|54888|54908|54962|54984|54998|55004|55031|55055|55159|55294|55367|55437|55571|55743|55755|55771|55904|56155|56241|56475|56890|56984|57060|57165|57472|57521|57551|57646|57795|58190|58528|60672|63967|64061|64121|64223|64848|64858|64859|65123|65975|79027|79035|79184|79366|79577|79648|79733|79791|79813|79858|79960|80012|80198|80254|80279|80314|81617|81620|83695|83746|83990|84072|84108|84126|84444|84446|84687|84861|84897|84936|85456|87178|90313|90381|90480|90806|91147|91603|91607|92335|92421|93649|94241|123720|123879|124790|127933|133746|135458|138151|144455|144715|146691|146956|153090|153129|166793|168451|197342|220042|220296|246175|261726|286151|339345|339479|348654|377630|388324|389541|406929|406930|406948|406949|406950|406951|406980|406981|406991|407021|407024|407025|407026|440275|494551|100288687|	ABL1|ADCYAP1|ALOX15B|APAF1|APBB1|APBB2|APC|RHOB|ATM|ATR|ATRX|BARD1|BAX|CCND1|BCL2|BCL2L1|BCL6|BLM|BMI1|BMP2|BMP4|BMP7|BRCA1|ZFP36L1|ZFP36L2|BTG1|BUB1|BUB1B|CALR|CASP2|CASP3|RUNX3|CCNB1|CCNF|CDK1|CDC5L|CDC6|CDC20|CDC25C|CDK2|CDK4|CDK5|CDK6|CDK7|CDK9|CDKN1A|CDKN1B|CDKN1C|CDKN2A|CDKN2B|CDKN2C|CDKN2D|CDKN3|CEBPA|CENPF|CHEK1|FOXN3|PLK3|ATF2|MAPK14|CTNNB1|BRINP1|GADD45A|DDIT3|DHCR24|DLG1|DMRT1|DNA2|ARID3A|DUSP1|E2F1|E2F4|E2F6|E4F1|PHC1|EIF4G2|EP300|ERN1|EZH2|FAP|FGF10|FHL1|FOXC1|MTOR|GAS1|GAS2|GAS6|GATA3|KAT2A|GML|SFN|GPER1|MSH6|H2AFX|HHEX|NR4A1|HRAS|PRMT2|PRMT1|HSP90AB1|HUS1|IFNG|IFNW1|IK|CXCL8|IL10|IL12A|IL12B|ILK|INHA|INHBA|IRF1|IRF6|IPO5|LIF|MAD2L1|SMAD3|MAX|MDM2|MDM4|MEN1|MIF|MLF1|FOXO4|MOS|MSH2|MUC1|TRIM37|MYC|NUBP1|NBN|NEK2|NKX3-1|CNOT2|CNOT3|CNOT4|NOTCH1|NOTCH2|NPM1|NPPC|NPR2|ORC1|OVOL1|PA2G4|PCNA|CHMP1A|PKD1|PKD2|PLAGL1|PLK1|PML|PPM1A|PPM1G|PPP1R10|PPP2R5B|PRCC|PRKAA1|PRKAA2|PRKAB1|PRKAB2|PRKACB|PRKAG1|PRKAR1A|PRKDC|MAP2K1|MAP2K6|PRNP|PTEN|PTGS2|PTPN3|PTPN11|PTPRK|RAD1|RAD9A|RAD17|RAD21|RAD51|RB1|RBBP4|RBBP7|RBBP8|RBL1|RBL2|RHEB|RING1|RNF2|RPA2|RPL24|RPL26|RPS6|RPS6KA2|RRM2|MAPK12|CCL2|SETMAR|SIPA1|SKIL|SKP1|SOX2|SOX4|SOX11|AURKA|STK11|TAF6|TCF7L2|TERF1|TERF2|TFAP4|NR2F2|TFDP1|TFDP2|TGFB1|TGFB2|TGFBR1|THBS1|TIMP2|TNF|TNFAIP3|TOP2A|TOP2B|TP53BP1|TP53BP2|TP73|TPR|TSG101|TTK|WEE1|WNT10B|XPC|PCGF2|ZBTB17|ZNF207|BTG2|FZD3|CUL5|HMGA2|SMC1A|NAA10|CDC7|CDC45|FZD9|MAD1L1|UXT|CUL4A|CUL2|CUL1|GAS7|CDC14B|CDC14A|LAMTOR3|TNKS|PEA15|EED|CRADD|CCNK|KAT2B|CDC123|NAE1|TIMELESS|PHOX2B|LATS1|SMC3|ZW10|BUB3|AURKB|PTTG1|TBRG4|KLF4|TRIP13|CNOT8|TAOK2|RPL23|SLC9A3R1|RECQL5|H2AFY|CLOCK|KIF20B|MAD2L1BP|MDC1|ESPL1|KNTC1|MAGI2|RBX1|TOM1L1|CTDSP2|YAF2|NME6|CTDSPL|CDK2AP2|RRAGB|BTN2A2|RBM14|GPNMB|MAD2L2|CARM1|IPO7|LAMTOR5|ERN2|HEXIM1|GAS2L1|KHDRBS1|CGRRF1|RRAGA|STAG2|PLK2|ZNF268|LILRB1|EHMT2|BTG3|TOPBP1|ZWINT|PLA2G16|NUDT6|FAM107A|WDR6|RASSF1|CHEK2|CBX3|ATF5|VASH1|CNOT1|MYO16|TRIM35|FBXL7|MGA|PPP1R13B|RYBP|CBX5|SUZ12|SCRIB|PPP1R15A|FBXO7|INTS7|CNOT10|ZNF385A|SYF2|KANK2|HINFP|RNF167|GIGYF2|FBXO6|FBXO5|NUPR1|LATS2|HBP1|MTBP|VPS4A|CHMP2A|PDCD4|PRPF19|SGSM3|HTRA2|PPP2R3B|LAMTOR2|RGCC|BABAM1|BRD7|CNOT7|RPA4|DONSON|GMNN|RPS27L|MLXIPL|ING4|WAC|DACT1|FZR1|TAOK3|PRKAG2|TRIAP1|GTSE1|DTL|CDK5RAP1|CAB39|UIMC1|PRKAG3|NLE1|BTG4|NSUN2|SPDL1|TIPIN|PINX1|AURKAIP1|LAMTOR1|USP47|ZWILCH|RFWD3|FBXW7|PIDD1|STRADB|CNOT11|CHFR|CDK5RAP2|PRR11|KMT2E|TEX14|SUSD2|RPRM|MDM1|PSMG2|PCBP4|GJC2|CNOT6|RPTOR|TAOK1|USP28|BRINP2|CTDSP1|RRAGD|MIIP|CLSPN|TSPYL2|RRAGC|MLST8|YTHDC2|DCLRE1B|NABP1|INTS3|STK33|ZNF655|NABP2|BRCC3|HMGN5|CDC73|MCPH1|E2F8|FBXO31|EHMT1|NEK11|JADE1|PHC3|MUS81|CEP63|CDK5RAP3|EPC1|CAB39L|CDT1|RHNO1|L3MBTL2|BRIP1|HORMAD1|PCGF6|ATRIP|DOT1L|BRSK1|PPP1R9B|KLHL22|TBRG1|ZFYVE19|TNKS1BP1|PNPT1|TP53I13|TICRR|GADD45GIP1|ANGEL2|TMEM67|ZNF830|SLFN11|STRADA|CHMP4C|MYOCD|TP53INP1|WHAMM|DCUN1D3|HEXIM2|UHMK1|JMY|HUS1B|NACC2|E2F7|RAD9B|TOM1L2|EME1|DAB2IP|SLC38A9|ZBTB49|THAP5|EME2|DDIAS|HEPACAM|CNOT6L|TIPRL|FBXO43|NANOS2|BRINP3|GEN1|USP17L2|INCA1|LAMTOR4|MIR138-1|MIR138-2|MIR15A|MIR15B|MIR16-1|MIR16-2|MIR19B1|MIR19B2|MIR21|MIR29A|MIR29B1|MIR29B2|MIR29C|EIF2AK4|WEE2|DUX4|
GO:0045787	positive regulation of cell cycle	biological_process	356	175964	4.83957e-33	<0.001488095238095238	25|199|301|328|387|429|440|472|546|581|595|643|672|685|811|835|890|891|894|896|898|899|900|901|940|983|990|993|994|995|998|1017|1019|1025|1026|1027|1111|1163|1164|1263|1543|1618|1647|1654|1663|1761|1778|1813|1814|1820|1845|1869|1874|1894|1906|1908|1950|1977|1978|1981|2033|2069|2146|2191|2237|2253|2255|2260|2263|2323|2342|2627|2735|2765|2810|2852|3054|3169|3192|3276|3280|3297|3306|3326|3373|3398|3479|3481|3552|3553|3586|3630|3642|3643|3741|3955|4040|4041|4085|4193|4194|4204|4212|4282|4303|4331|4487|4488|4582|4656|4762|4824|4848|4849|4850|4869|4926|5017|5037|5048|5087|5111|5155|5159|5229|5311|5325|5356|5371|5457|5469|5514|5526|5566|5578|5581|5586|5629|5641|5716|5753|5781|5885|5886|5889|5890|5914|5925|5934|5956|5962|6154|6198|6210|6419|6421|6532|6604|6659|6665|6683|6714|6733|6737|6755|6777|6790|6795|6840|6886|6926|6990|7015|7023|7027|7029|7039|7040|7042|7051|7101|7161|7175|7320|7325|7474|7480|7517|7564|7709|7832|7919|8013|8061|8091|8317|8318|8326|8444|8450|8451|8502|8558|8563|8678|8738|8766|8812|8851|8877|8900|8929|9099|9133|9134|9212|9236|9337|9349|9371|9401|9475|9493|9510|9525|9555|9585|9700|9787|9928|9984|10018|10309|10361|10370|10403|10498|10514|10615|10733|10755|10769|10795|10869|10983|11065|11105|11113|11200|11331|22924|22933|22954|23019|23137|23236|23326|23378|23476|23636|25836|25886|25904|25942|25946|25970|26057|26073|26271|27085|28984|29127|29766|29883|29899|29945|50838|51085|51143|51203|51289|51379|51433|51499|51512|51514|51529|54361|54617|54619|54623|55023|55124|55367|55571|55795|55835|55904|55920|55968|56257|57060|57472|57504|57521|58525|64094|64848|65992|79366|79447|79577|79616|79733|79848|79915|80174|81544|81610|81620|81857|83695|84440|84722|84967|85417|85456|85459|113130|115426|131870|134353|137886|144455|150465|151195|153090|153241|201161|219736|219771|221477|225689|245711|246175|252983|286053|348654|375337|406984|406996|407006|407007|407021|407040|645121|	ABL1|AIF1|ANXA1|APEX1|RHOA|ASCL1|ASNS|ATM|ATRX|BAX|CCND1|CXCR5|BRCA1|BTC|CALR|CASP2|CCNA2|CCNB1|CCND2|CCND3|CCNE1|CCNF|CCNG1|CCNG2|CD28|CDK1|CDC6|CDC25A|CDC25B|CDC25C|CDC42|CDK2|CDK4|CDK9|CDKN1A|CDKN1B|CHEK1|CKS1B|CKS2|PLK3|CYP1A1|DAZL|GADD45A|DDX3X|DDX11|DMRT1|DYNC1H1|DRD2|DRD3|ARID3A|DUSP3|E2F1|E2F4|ECT2|EDN1|EDN3|EGF|EIF4E|EIF4EBP1|EIF4G1|EP300|EREG|EZH2|FAP|FEN1|FGF8|FGF10|FGFR1|FGFR2|FLT3LG|FNTB|GATA6|GLI1|GML|SFN|GPER1|HCFC1|FOXA1|HNRNPU|PRMT1|HES1|HSF1|HSPA2|HSP90AB1|HYAL1|ID2|IGF1|IGF2|IL1A|IL1B|IL10|INS|INSM1|INSR|KCNA5|LFNG|LRP6|LRP5|MAD2L1|MDM2|MDM4|MECP2|MEIS2|MIF|FOXO4|MNAT1|MSX1|MSX2|MUC1|MYOG|NEUROG1|NKX3-1|CNOT2|CNOT3|CNOT4|NPM1|NUMA1|OVOL1|PEBP1|PAFAH1B1|PBX1|PCNA|PDGFB|PDGFRB|PGGT1B|PKD2|PLAGL1|PLRG1|PML|POU4F1|MED1|PPP1R10|PPP2R5B|PRKACA|PRKCA|PRKCE|PKN2|PROX1|LGMN|PSMD10|PTK6|PTPN11|RAD21|RAD23A|RAD51C|RAD51B|RARA|RB1|RBL2|OPN1LW|RDX|RPL26|RPS6KB1|RPS15A|SETMAR|SFPQ|SLC6A4|SMARCD3|SOX4|SOX15|SPAST|SRC|SRPK2|TRIM21|SSTR5|STAT5B|AURKA|AURKC|SVIL|TAL1|TBX3|DYNLT3|TERT|TFAP4|TFDP1|TFDP2|TGFA|TGFB1|TGFB2|TGM1|NR2E1|TP73|TPR|UBE2B|UBE2E2|WNT5A|WNT10B|XRCC3|ZNF16|ZBTB17|BTG2|DDX39B|NR4A3|FOSL1|HMGA2|CDC7|CDC45|FZD9|DYRK3|CUL4B|CUL4A|PKP4|CDK10|THOC5|BECN1|CRADD|RAB11A|CCNK|CDK5R1|SPHK1|CCNA1|PHOX2B|USP2|CCNB2|CCNE2|AURKB|CCPG1|CNOT8|RPL23|KIF3B|RECQL4|ROCK2|KIF23|ADAMTS1|VPS4B|H2AFY|KIF20B|ESPL1|DLGAP5|KIF14|THOC1|BCL2L11|CCNO|NPM2|CITED2|NDC80|CARM1|MYBBP1A|SPAG5|PLK4|GIPC1|PLK2|ZNF268|USP19|CCNI|UBE2C|PRDM7|CIT|CHEK2|PHB2|MAPRE3|SIRT2|TRIM32|CNOT1|SMC5|PLCB1|USP22|RRP8|BRD4|NUP62|NIPBL|POC1A|CNOT10|SIN3A|ZNF385A|SH2B1|ANKRD17|POLDIP2|FBXO5|MTBP|RGCC|RACGAP1|TMOD3|CNOT7|GPSM2|ANAPC4|TAS2R13|MLXIPL|DYNC1LI1|NUSAP1|RXFP3|CRLF3|ANAPC5|TRIAP1|GTSE1|DTL|ANAPC11|WNT4|INO80|CCNJ|PAF1|PHIP|PIWIL2|PIDD1|CNOT11|PCID2|CENPJ|KMT2E|RCC2|NSFL1C|MEPCE|PCBP4|CNOT6|MTA3|RPTOR|WIZ|SMOC2|YTHDC2|DDRGK1|HMGN5|PAGR1|CDC73|CCNJL|E2F8|CSPP1|ATAD5|DBF4B|GDPD5|FAM83D|CDT1|MED25|RHNO1|RAB11FIP4|PSRC1|LSM10|CCNB3|TNKS1BP1|CEP295|CDCA5|UHRF2|NUDT16|LSM11|UBXN2B|E2F7|TTL|CCNYL1|DAB2IP|CEP120|CENPV|STOX1|CCNY|C6orf89|MAPK15|SPDYA|CNOT6L|STXBP4|NSMCE2|GEN1|TOPAZ1|MIR200B|MIR214|MIR221|MIR222|MIR29A|MIR34A|CCNI2|
GO:0045814	negative regulation of gene expression, epigenetic	biological_process	94	10293	3.79664e-27	<0.001488095238095238	648|1786|1788|1789|2146|3005|3020|3021|3065|3066|3070|3146|3720|4152|4204|5252|5928|5931|5987|6688|6839|7141|7290|7320|7703|8085|8289|8294|8350|8351|8352|8353|8354|8355|8356|8357|8358|8359|8360|8361|8362|8363|8364|8365|8366|8367|8368|8370|8467|8493|8520|8726|8932|8968|9355|9555|9643|10014|10933|10943|11176|22823|22933|23304|23347|23378|23408|23409|23411|23512|26147|53615|54107|55051|55183|55506|57169|57673|58487|80314|83989|84444|84759|85509|121504|121536|125997|126961|151507|333932|554313|653604|100048912|100124700|	BMI1|DNMT1|DNMT3A|DNMT3B|EZH2|H1F0|H3F3A|H3F3B|HDAC1|HDAC2|HELLS|HMGB1|JARID2|MBD1|MECP2|PHF1|RBBP4|RBBP7|TRIM27|SPI1|SUV39H1|TNP1|HIRA|UBE2B|PCGF2|KMT2D|ARID1A|HIST1H4I|HIST1H3A|HIST1H3D|HIST1H3C|HIST1H3E|HIST1H3I|HIST1H3G|HIST1H3J|HIST1H3H|HIST1H3B|HIST1H4A|HIST1H4D|HIST1H4F|HIST1H4K|HIST1H4J|HIST1H4C|HIST1H4H|HIST1H4B|HIST1H4E|HIST1H4L|HIST2H4A|SMARCA5|PPM1D|HAT1|EED|MBD2|HIST1H3F|LHX2|H2AFY|MORF4L2|HDAC5|MORF4L1|MSL3|BAZ2A|MTF2|SIRT2|UBR2|SMCHD1|RRP8|SIRT5|SIRT4|SIRT1|SUZ12|PHF19|MBD3|POLE3|NRDE2|RIF1|H2AFY2|ZNFX1|BEND3|CREBZF|EPC1|FAM172A|DOT1L|PCGF1|MBD3L1|HIST4H4|AEBP2|MBD3L2|HIST2H3C|MSL3P1|HIST2H3A|HIST2H4B|HIST2H3D|CDKN2B-AS1|HOTAIR|
GO:0045859	regulation of protein kinase activity	biological_process	712	732243	5.51098e-43	<0.001488095238095238	25|60|93|101|103|104|116|134|135|136|148|150|151|152|154|177|183|207|238|283|284|324|348|387|408|493|566|595|627|634|641|650|652|655|673|727|728|796|801|805|808|836|857|859|867|868|890|891|894|896|898|899|900|901|902|904|905|920|958|959|972|975|983|990|993|994|995|1020|1022|1026|1027|1028|1029|1030|1031|1032|1033|1050|1062|1116|1136|1139|1163|1164|1191|1236|1326|1398|1399|1432|1435|1436|1445|1460|1464|1600|1605|1609|1616|1636|1647|1654|1739|1741|1742|1795|1813|1815|1843|1844|1845|1846|1847|1848|1849|1850|1852|1855|1856|1857|1894|1902|1906|1908|1942|1946|1950|1958|1991|2011|2013|2041|2043|2048|2056|2064|2065|2069|2074|2081|2146|2149|2167|2180|2185|2246|2247|2255|2258|2260|2268|2321|2322|2357|2475|2534|2547|2621|2629|2641|2688|2690|2764|2776|2785|2810|2873|2874|2889|2911|2915|2950|2965|3064|3071|3082|3084|3087|3146|3156|3265|3301|3315|3320|3326|3356|3357|3458|3479|3480|3481|3553|3565|3570|3593|3606|3611|3627|3630|3643|3654|3656|3672|3690|3717|3735|3815|3843|3845|3937|3952|4040|4041|4057|4067|4142|4214|4215|4216|4217|4221|4254|4282|4293|4294|4296|4298|4331|4342|4485|4486|4504|4515|4616|4665|4690|4739|4750|4763|4771|4803|4824|4869|4908|4915|4916|4920|4921|5027|5058|5062|5063|5148|5149|5154|5155|5159|5170|5290|5291|5294|5319|5347|5470|5515|5518|5562|5566|5567|5568|5569|5570|5571|5573|5575|5576|5577|5580|5585|5590|5594|5595|5600|5602|5604|5605|5606|5607|5608|5609|5610|5611|5618|5621|5629|5649|5663|5716|5728|5747|5753|5770|5771|5777|5781|5788|5795|5859|5871|5880|5894|5899|5906|5912|5925|5979|5987|5997|5998|5999|6091|6176|6188|6233|6288|6317|6352|6363|6366|6385|6416|6422|6423|6464|6609|6622|6647|6653|6714|6787|6788|6789|6793|6794|6850|6868|6879|6885|6886|6895|6997|7016|7023|7026|7039|7040|7042|7043|7046|7048|7057|7070|7074|7098|7099|7124|7128|7161|7164|7186|7189|7248|7249|7251|7273|7293|7295|7311|7314|7334|7335|7345|7349|7405|7422|7436|7453|7474|7477|7481|7520|7532|7786|7804|7852|7855|7867|7984|8115|8312|8322|8325|8428|8440|8491|8517|8536|8550|8567|8600|8649|8651|8654|8682|8692|8737|8754|8767|8792|8795|8797|8812|8817|8826|8844|8850|8851|8900|8941|9020|9021|9043|9052|9064|9077|9088|9094|9104|9113|9133|9134|9146|9148|9175|9261|9270|9294|9344|9368|9370|9448|9467|9479|9500|9518|9535|9555|9607|9618|9623|9647|9655|9693|9748|9770|9776|9802|9839|9894|9928|9943|9961|9966|10006|10040|10114|10125|10178|10221|10251|10252|10253|10298|10309|10333|10392|10454|10464|10494|10519|10527|10595|10614|10636|10645|10746|10818|10892|10899|10912|10920|10926|10961|10983|11035|11072|11116|11122|11124|11140|11142|11183|11184|11211|11213|11214|11221|11235|11261|11314|11315|11329|22843|22924|22943|22974|23043|23118|23162|23328|23394|23411|23533|23560|23566|23603|23624|23636|25759|25793|25937|25994|25998|26191|26228|26524|26610|26973|27013|27040|27250|27347|28951|28956|28984|28988|29108|29775|29950|29969|29990|50488|50507|51191|51196|51347|51378|51422|51429|51527|51561|51562|51654|51704|51719|51738|51755|51763|51765|53632|54106|54206|54465|54619|54892|54900|54920|54923|54956|54997|55011|55012|55140|55181|55294|55437|55507|55607|55615|55704|55861|55890|56034|56647|56924|56940|57091|57214|57216|57498|57521|57551|57679|57732|57761|57826|58533|60370|63904|63967|64061|64127|64223|64754|64793|64798|64853|65018|65125|78986|79092|79109|79444|79594|79616|79643|79706|79893|80122|80174|80279|80310|80725|80824|80829|80851|81848|83667|83707|84062|84152|84231|84254|84313|84335|84619|84630|84632|84722|84959|84962|85417|89780|92335|93649|94032|94056|114609|114882|114898|120892|122809|124790|128239|129138|140775|142679|143384|149233|150290|151195|152110|152559|153090|161742|171392|197259|200734|200958|219736|219771|221472|221938|245711|253260|257397|260434|285464|285489|345611|376497|388324|389840|406935|406982|406991|407048|407049|494551|645121|653361|100133941|	ABL1|ACTB|ACVR2B|ADAM8|ADAR|ADARB1|ADCYAP1|ADORA1|ADORA2A|ADORA2B|ADRA1A|ADRA2A|ADRA2B|ADRA2C|ADRB2|AGER|AGT|AKT1|ALK|ANG|ANGPT1|APC|APOE|RHOA|ARRB1|ATP2B4|AZU1|CCND1|BDNF|CEACAM1|BLM|BMP2|BMP4|BMP7|BRAF|C5|C5AR1|CALCA|CALM1|CALM2|CALM3|CASP3|CAV1|CAV3|CBL|CBLB|CCNA2|CCNB1|CCND2|CCND3|CCNE1|CCNF|CCNG1|CCNG2|CCNH|CCNT1|CCNT2|CD4|CD40|CD40LG|CD74|CD81|CDK1|CDC6|CDC25A|CDC25B|CDC25C|CDK5|CDK7|CDKN1A|CDKN1B|CDKN1C|CDKN2A|CDKN2B|CDKN2C|CDKN2D|CDKN3|CEBPA|CENPE|CHI3L1|CHRNA3|CHRNA7|CKS1B|CKS2|CLU|CCR7|MAP3K8|CRK|CRKL|MAPK14|CSF1|CSF1R|CSK|CSNK2B|CSPG4|DAB1|DAG1|DGKQ|DAXX|ACE|GADD45A|DDX3X|DLG1|DLG3|DLG4|DOCK3|DRD2|DRD4|DUSP1|DUSP2|DUSP3|DUSP4|DUSP5|DUSP6|DUSP7|DUSP8|DUSP9|DVL1|DVL2|DVL3|ECT2|LPAR1|EDN1|EDN3|EFNA1|EFNA5|EGF|EGR1|ELANE|MARK2|EMP2|EPHA1|EPHA4|EPHB2|EPO|ERBB2|ERBB3|EREG|ERCC6|ERN1|EZH2|F2R|FABP4|ACSL1|PTK2B|FGF1|FGF2|FGF10|FGF13|FGFR1|FGR|FLT1|FLT3|FPR1|MTOR|FYN|XRCC6|GAS6|GBA|GCG|GH1|GHR|GMFB|GNAQ|GNG3|SFN|GPS1|GPS2|RAPGEF1|GRM1|GRM5|GSTP1|GTF2H1|HTT|NCKAP1L|HGF|NRG1|HHEX|HMGB1|HMGCR|HRAS|DNAJA1|HSPB1|HSP90AA1|HSP90AB1|HTR2A|HTR2B|IFNG|IGF1|IGF1R|IGF2|IL1B|IL4|IL6R|IL12B|IL18|ILK|CXCL10|INS|INSR|IRAK1|IRAK2|ITGA1|ITGB3|JAK2|KARS|KIT|IPO5|KRAS|LCP2|LEP|LRP6|LRP5|LTF|LYN|MAS1|MAP3K1|MAP3K3|MAP3K4|MAP3K5|MEN1|KITLG|MIF|MAP3K9|MAP3K10|MAP3K11|MLLT1|MNAT1|MOS|MST1|MST1R|MT3|MTCP1|GADD45B|NAB2|NCK1|NEDD9|NEK1|NF1|NF2|NGF|NKX3-1|NPM1|NTF3|NTRK2|NTRK3|ROR2|DDR2|P2RX7|PAK1|PAK2|PAK3|PDE6G|PDE6H|PDGFA|PDGFB|PDGFRB|PDPK1|PIK3CA|PIK3CB|PIK3CG|PLA2G1B|PLK1|PPEF2|PPP2CA|PPP2R1A|PRKAA1|PRKACA|PRKACB|PRKACG|PKIA|PKIB|PRKAG1|PRKAR1A|PRKAR1B|PRKAR2A|PRKAR2B|PRKCD|PKN1|PRKCZ|MAPK1|MAPK3|MAPK11|MAPK10|MAP2K1|MAP2K2|MAP2K3|MAP2K5|MAP2K6|MAP2K7|EIF2AK2|DNAJC3|PRLR|PRNP|PROX1|RELN|PSEN1|PSMD10|PTEN|PTK2|PTK6|PTPN1|PTPN2|PTPN6|PTPN11|PTPRC|PTPRJ|QARS|MAP4K2|RAC2|RAF1|RALB|RAP1A|RAP2B|RB1|RET|TRIM27|RGS2|RGS3|RGS4|ROBO1|RPLP1|RPS3|RPS27A|SAA1|SERPINB3|CCL5|CCL19|CCL21|SDC4|MAP2K4|SFRP1|SFRP2|SHC1|SMPD1|SNCA|SOD1|SORL1|SRC|NEK4|STK3|STK4|STK10|STK11|SYK|ADAM17|TAF7|MAP3K7|TAL1|TARBP2|TDGF1|TESK1|TFAP4|NR2F2|TGFA|TGFB1|TGFB2|TGFB3|TGFBR1|TGFBR2|THBS1|THY1|TIAM1|TLR3|TLR4|TNF|TNFAIP3|TP73|TPD52L1|TRAF2|TRAF6|TSC1|TSC2|TSG101|TTN|TNFRSF4|TXN|UBA52|UBB|UBE2N|UBE2V1|UCHL1|UCN|UVRAG|VEGFA|VLDLR|WARS|WNT5A|WNT7B|WNT11|XRCC5|YWHAG|MAP3K12|LRP8|CXCR4|FZD5|MAPKAPK3|ARHGEF5|TCL1A|AXIN1|FZD4|FZD8|STK24|NCK2|MAP4K3|IKBKG|CAMK1|MAPKAPK5|MADD|TNFSF11|LAMTOR3|SOCS1|PDE5A|PEA15|HYAL2|RIPK1|ADAM9|RIPK2|TNFRSF11A|TNFRSF10B|TNFRSF10A|CCNK|FGF18|IQGAP1|KSR1|KAT2B|CDK5R1|CCNA1|CDK5R2|MAP3K14|SOCS3|SPAG9|GPRC5A|MAP3K6|DIRAS3|PKMYT1|UNC119|RGN|LATS1|CCNB2|CCNE2|HGS|NEURL1|MAP3K13|MAPKAPK2|ITGB1BP1|S1PR2|TAOK2|SLC9A3R1|ADIPOQ|MAP4K4|SH3BP5|MAPK8IP1|MAGED1|GDF15|GMFG|H2AFY|CARTPT|TRAF4|TCL1B|PPM1F|SOCS5|RAPGEF2|SLK|RASSF2|ATG13|DAZAP2|ZEB2|TELO2|KIF14|OXSR1|MVP|TNFSF15|ABI1|TOM1L1|HIPK3|RASGRP1|TENM1|TRIB1|SPRY3|SPRY1|SPRY2|PAK4|CCNO|TLR6|NOD1|TAB1|PIBF1|STK25|CIB1|IPO7|ERN2|HEXIM1|RGS14|CAMKK2|MAP3K2|FRS2|MALT1|JTB|GADD45G|COPS8|DBF4|ERP29|CCNI|RIPK3|DUSP14|FGFR1OP|PTPRT|FAF1|CDC37|PKIG|MAP4K5|MAP4K1|FZD10|IRAK3|AKAP13|DUSP10|PDCD10|CHP1|CD300A|PARK7|STK38|PPM1E|MAPRE3|DKK1|TPX2|TNIK|TAB2|MAPK8IP3|SASH1|ADNP|SIRT1|PIK3R5|GTPBP4|LPAR3|CORO1C|CBLC|NUP62|SHC2|FBXO7|WWTR1|HIGD1A|IBTK|PTPN22|STAP1|LATS2|ELP4|CHORDC1|CNPPD1|LAT|PDCD4|STK39|TRIB2|LAMTOR2|RGCC|DBNL|PYCARD|CARD10|SERTAD1|MDFIC|PILRB|MINK1|NOX4|HERC5|PLCE1|TAOK3|ANGPT4|PRKAG2|SNX9|GSKIP|IL23A|MBIP|CDK5RAP1|GPRC5B|CAB39|GHRL|CDK12|INPP5K|STK26|PRKAG3|TLR9|ERRFI1|ETAA1|CCNJ|NCAPG2|LAX1|DUS2|LIME1|PARP16|TESC|PIH1D1|PPP2R3C|ELP3|SMG8|FBXW7|STRADB|GPRC5D|PPP1R9A|PRR5|CCDC88A|DBNDD2|GPRC5C|PDGFC|BCCIP|PAK6|DUSP22|CASS4|CEMIP|VANGL2|KIDINS220|RPTOR|TAOK1|ALS2|ZFYVE28|TRIB3|RAP2C|SNX6|AVPI1|DUSP21|CLSPN|TSPYL2|NOD2|MLST8|SMYD3|CEP85|DEPTOR|AIDA|PINK1|WNK1|DUSP26|CARD14|MAPKAP1|BIRC7|MUL1|CCNJL|CHMP6|PRKRIP1|GGNBP2|MAP3K19|DBF4B|CDK5RAP3|PDGFD|SRCIN1|DUSP16|ZFP91|SH3BP5L|SPRY4|SESN2|TRPT1|DTNBP1|PPP1R1B|TRAF7|CAMKK1|VPS25|AKT1S1|ZGPAT|TTBK1|AFAP1L2|PSRC1|UBASH3B|AJUBA|CCNB3|WNT3A|STRADA|MYOCD|CAMK2N2|SYAP1|TIRAP|OSBPL8|C1QTNF2|LRRK2|SOCS4|HEXIM2|IQGAP3|ANKRD54|SMCR8|DUSP19|CACUL1|IL23R|DUSP18|CCNYL1|NEK10|PAQR3|DAB2IP|SPRED1|ZNF675|MLKL|SPRED2|MUC20|STOX1|CCNY|FGD2|MMD2|SPDYA|RICTOR|TAB3|PYDC1|CRIPAK|DOK7|IRGM|SLC27A1|INCA1|MAP3K15|MIR143|MIR20A|MIR21|MIR92A1|MIR92A2|WEE2|CCNI2|NCF1|CD24|
GO:0045860	positive regulation of protein kinase activity	biological_process	478	330123	4.3719e-25	<0.001488095238095238	25|93|101|116|134|136|148|150|151|152|154|177|183|207|238|283|284|387|408|493|566|595|627|650|652|673|727|728|796|801|805|808|891|894|896|920|958|959|972|975|983|990|994|1020|1026|1062|1116|1136|1139|1163|1164|1191|1236|1326|1398|1399|1432|1435|1436|1445|1464|1600|1605|1609|1616|1636|1647|1654|1739|1741|1742|1795|1813|1815|1847|1848|1849|1852|1856|1857|1894|1902|1906|1908|1942|1946|1950|1958|1991|2011|2013|2043|2056|2064|2065|2069|2074|2081|2146|2149|2180|2185|2246|2247|2255|2258|2260|2321|2322|2357|2475|2534|2547|2621|2641|2688|2690|2785|2889|2911|2915|3071|3082|3084|3146|3265|3320|3326|3356|3357|3458|3479|3481|3553|3565|3570|3593|3606|3611|3630|3643|3654|3656|3672|3690|3717|3735|3815|3845|3937|3952|4057|4142|4214|4215|4216|4217|4254|4282|4293|4294|4296|4331|4342|4486|4504|4515|4616|4665|4739|4750|4803|4824|4908|4915|4916|4920|4921|5027|5058|5062|5063|5148|5149|5154|5155|5159|5170|5290|5291|5294|5319|5515|5562|5566|5567|5568|5571|5573|5575|5576|5577|5580|5585|5590|5594|5595|5600|5602|5604|5605|5606|5607|5608|5609|5610|5618|5621|5629|5649|5663|5716|5747|5770|5781|5788|5871|5894|5899|5906|5979|6091|6176|6188|6233|6288|6352|6363|6366|6385|6416|6464|6622|6647|6714|6787|6788|6789|6793|6794|6850|6868|6885|6886|6997|7039|7040|7042|7043|7046|7048|7057|7074|7098|7099|7124|7161|7164|7186|7189|7295|7311|7314|7334|7335|7349|7422|7436|7474|7477|7481|7520|7786|7804|7852|7855|7867|7984|8115|8312|8322|8325|8428|8491|8517|8536|8550|8567|8600|8649|8654|8682|8737|8754|8767|8792|8795|8797|8817|8826|8851|8941|9020|9043|9052|9064|9094|9148|9175|9261|9270|9294|9344|9370|9448|9500|9518|9607|9618|9623|9693|9748|9770|9776|9802|9839|9894|9928|9943|9966|10006|10040|10125|10178|10253|10298|10333|10392|10454|10464|10494|10519|10595|10746|10818|10892|10899|10912|10920|10926|10961|11035|11183|11184|11211|11214|11235|11315|22924|22943|22974|23043|23118|23162|23328|23394|23411|23533|23566|25759|25994|26228|27040|27347|28956|28984|28988|29775|29969|29990|50488|50507|51196|51347|51378|51422|51429|51561|51704|51719|51738|51765|54106|54465|54892|54956|55011|55012|55294|55437|55507|55607|55615|55704|55890|56034|56924|57091|57214|57216|57498|57521|57551|57679|60370|63967|64127|64223|65018|65125|79092|79109|79444|79594|80122|80174|80310|80725|80829|84231|84254|84630|84632|84722|84962|89780|92335|94056|114609|114882|114898|120892|128239|142679|143384|149233|151195|152110|153090|197259|200958|219736|219771|221472|221938|245711|253260|257397|285489|345611|376497|389840|406935|406991|407048|407049|653361|100133941|	ABL1|ACVR2B|ADAM8|ADCYAP1|ADORA1|ADORA2B|ADRA1A|ADRA2A|ADRA2B|ADRA2C|ADRB2|AGER|AGT|AKT1|ALK|ANG|ANGPT1|RHOA|ARRB1|ATP2B4|AZU1|CCND1|BDNF|BMP2|BMP4|BRAF|C5|C5AR1|CALCA|CALM1|CALM2|CALM3|CCNB1|CCND2|CCND3|CD4|CD40|CD40LG|CD74|CD81|CDK1|CDC6|CDC25B|CDK5|CDKN1A|CENPE|CHI3L1|CHRNA3|CHRNA7|CKS1B|CKS2|CLU|CCR7|MAP3K8|CRK|CRKL|MAPK14|CSF1|CSF1R|CSK|CSPG4|DAB1|DAG1|DGKQ|DAXX|ACE|GADD45A|DDX3X|DLG1|DLG3|DLG4|DOCK3|DRD2|DRD4|DUSP5|DUSP6|DUSP7|DUSP9|DVL2|DVL3|ECT2|LPAR1|EDN1|EDN3|EFNA1|EFNA5|EGF|EGR1|ELANE|MARK2|EMP2|EPHA4|EPO|ERBB2|ERBB3|EREG|ERCC6|ERN1|EZH2|F2R|ACSL1|PTK2B|FGF1|FGF2|FGF10|FGF13|FGFR1|FLT1|FLT3|FPR1|MTOR|FYN|XRCC6|GAS6|GCG|GH1|GHR|GNG3|RAPGEF1|GRM1|GRM5|NCKAP1L|HGF|NRG1|HMGB1|HRAS|HSP90AA1|HSP90AB1|HTR2A|HTR2B|IFNG|IGF1|IGF2|IL1B|IL4|IL6R|IL12B|IL18|ILK|INS|INSR|IRAK1|IRAK2|ITGA1|ITGB3|JAK2|KARS|KIT|KRAS|LCP2|LEP|LTF|MAS1|MAP3K1|MAP3K3|MAP3K4|MAP3K5|KITLG|MIF|MAP3K9|MAP3K10|MAP3K11|MNAT1|MOS|MST1R|MT3|MTCP1|GADD45B|NAB2|NEDD9|NEK1|NGF|NKX3-1|NTF3|NTRK2|NTRK3|ROR2|DDR2|P2RX7|PAK1|PAK2|PAK3|PDE6G|PDE6H|PDGFA|PDGFB|PDGFRB|PDPK1|PIK3CA|PIK3CB|PIK3CG|PLA2G1B|PPP2CA|PRKAA1|PRKACA|PRKACB|PRKACG|PRKAG1|PRKAR1A|PRKAR1B|PRKAR2A|PRKAR2B|PRKCD|PKN1|PRKCZ|MAPK1|MAPK3|MAPK11|MAPK10|MAP2K1|MAP2K2|MAP2K3|MAP2K5|MAP2K6|MAP2K7|EIF2AK2|PRLR|PRNP|PROX1|RELN|PSEN1|PSMD10|PTK2|PTPN1|PTPN11|PTPRC|MAP4K2|RAF1|RALB|RAP1A|RET|ROBO1|RPLP1|RPS3|RPS27A|SAA1|CCL5|CCL19|CCL21|SDC4|MAP2K4|SHC1|SNCA|SOD1|SRC|NEK4|STK3|STK4|STK10|STK11|SYK|ADAM17|MAP3K7|TAL1|TDGF1|TGFA|TGFB1|TGFB2|TGFB3|TGFBR1|TGFBR2|THBS1|TIAM1|TLR3|TLR4|TNF|TP73|TPD52L1|TRAF2|TRAF6|TXN|UBA52|UBB|UBE2N|UBE2V1|UCN|VEGFA|VLDLR|WNT5A|WNT7B|WNT11|XRCC5|MAP3K12|LRP8|CXCR4|FZD5|MAPKAPK3|ARHGEF5|TCL1A|AXIN1|FZD4|FZD8|STK24|MAP4K3|IKBKG|CAMK1|MAPKAPK5|MADD|TNFSF11|LAMTOR3|PDE5A|PEA15|RIPK1|ADAM9|RIPK2|TNFRSF11A|TNFRSF10B|TNFRSF10A|FGF18|IQGAP1|CDK5R1|CDK5R2|MAP3K14|SPAG9|GPRC5A|MAP3K6|UNC119|NEURL1|MAP3K13|MAPKAPK2|ITGB1BP1|S1PR2|TAOK2|ADIPOQ|MAP4K4|MAGED1|GDF15|CARTPT|TRAF4|TCL1B|RAPGEF2|SLK|RASSF2|ATG13|DAZAP2|ZEB2|TELO2|KIF14|OXSR1|TNFSF15|ABI1|TOM1L1|RASGRP1|TENM1|SPRY2|PAK4|TLR6|NOD1|TAB1|PIBF1|STK25|CIB1|ERN2|MAP3K2|FRS2|MALT1|JTB|GADD45G|COPS8|DBF4|ERP29|RIPK3|MAP4K5|MAP4K1|FZD10|AKAP13|PDCD10|PARK7|MAPRE3|DKK1|TPX2|TNIK|TAB2|MAPK8IP3|SASH1|ADNP|SIRT1|PIK3R5|LPAR3|SHC2|HIGD1A|STAP1|LAT|STK39|LAMTOR2|RGCC|DBNL|CARD10|MDFIC|PILRB|MINK1|NOX4|PLCE1|TAOK3|ANGPT4|PRKAG2|SNX9|IL23A|GPRC5B|CAB39|GHRL|STK26|TLR9|ETAA1|NCAPG2|PARP16|PIH1D1|PPP2R3C|FBXW7|STRADB|GPRC5D|PPP1R9A|PRR5|CCDC88A|GPRC5C|PDGFC|PAK6|CASS4|CEMIP|VANGL2|KIDINS220|RPTOR|TAOK1|ALS2|AVPI1|CLSPN|NOD2|MLST8|PINK1|WNK1|CARD14|MAPKAP1|BIRC7|MUL1|MAP3K19|DBF4B|PDGFD|SRCIN1|ZFP91|TRAF7|CAMKK1|TTBK1|AFAP1L2|PSRC1|AJUBA|WNT3A|STRADA|SYAP1|TIRAP|OSBPL8|C1QTNF2|LRRK2|IQGAP3|DUSP19|CACUL1|IL23R|CCNYL1|NEK10|DAB2IP|MLKL|MUC20|STOX1|CCNY|FGD2|MMD2|SPDYA|RICTOR|TAB3|DOK7|IRGM|SLC27A1|MAP3K15|MIR143|MIR21|MIR92A1|MIR92A2|NCF1|CD24|
GO:0045862	positive regulation of proteolysis	biological_process	325	152056	6.7237e-34	<0.001488095238095238	101|150|207|317|348|355|356|387|408|444|572|578|581|637|666|668|825|834|836|837|838|841|842|843|857|859|863|885|1050|1075|1191|1263|1285|1378|1432|1452|1453|1454|1512|1601|1611|1612|1654|1855|1942|1944|1950|2023|2043|2149|2152|2161|2185|2192|2264|2332|2335|2534|2629|2729|2822|2852|2902|2903|2904|2931|2932|2934|3066|3092|3146|3249|3297|3300|3303|3304|3329|3336|3428|3429|3458|3553|3717|3735|3818|3932|3965|4067|4088|4092|4137|4155|4193|4210|4217|4287|4323|4609|4627|4780|4803|4804|4824|4838|5023|5045|5118|5134|5347|5366|5371|5468|5595|5601|5641|5663|5700|5701|5702|5704|5705|5706|5716|5720|5721|5728|5747|5886|5978|6091|6188|6279|6280|6300|6317|6406|6407|6423|6449|6613|6622|6714|6774|6790|6872|6900|7023|7123|7124|7133|7141|7142|7186|7336|7341|7415|7498|7917|8078|8301|8312|8473|8554|8717|8737|8738|8743|8754|8767|8772|8795|8797|8837|8915|8945|8975|9026|9104|9131|9141|9447|9451|9475|9532|9604|9647|9655|9695|9709|9733|9781|9798|9810|9817|9966|9978|9992|9994|10010|10016|10017|10018|10134|10197|10213|10221|10273|10318|10392|10395|10425|10440|10541|10550|10769|10845|11047|11236|22861|22900|22933|22954|23151|23198|23291|23411|23640|23786|23787|25820|25897|25898|26259|26263|26355|26577|26999|27113|27141|27166|27429|28951|28952|29108|29763|29843|29978|29979|51024|51065|51079|51429|51667|54205|54467|54982|54998|55070|55081|55122|55212|55294|55367|55655|55741|55743|55848|56616|57154|57333|57539|57599|57761|58484|64110|65018|65992|79594|80149|83595|83874|84168|84236|84334|84630|85409|89780|90637|90865|91304|91662|112399|114548|116224|120892|122011|122809|127544|130399|131377|144165|147372|149628|152503|153090|153769|154214|160418|255488|257364|285671|341676|373509|406948|406952|406988|406991|407024|407025|407048|407049|414899|431705|641700|100506742|	ADAM8|ADRA2A|AKT1|APAF1|APOE|FAS|FASLG|RHOA|ARRB1|ASPH|BAD|BAK1|BAX|BID|BOK|FOXL2|CAPN3|CASP1|CASP3|CASP4|CASP5|CASP8|CASP9|CASP10|CAV1|CAV3|CBFA2T3|CCK|CEBPA|CTSC|CLU|PLK3|COL4A3|CR1|MAPK14|CSNK1A1|CSNK1D|CSNK1E|CTSH|DAB2|DAP|DAPK1|DDX3X|DVL1|EFNA1|EFNA3|EGF|ENO1|EPHA4|F2R|F3|F12|PTK2B|FBLN1|FGFR4|FMR1|FN1|FYN|GBA|GCLC|GPLD1|GPER1|GRIN1|GRIN2A|GRIN2B|GSK3A|GSK3B|GSN|HDAC2|HIP1|HMGB1|HPN|HSF1|DNAJB2|HSPA1A|HSPA1B|HSPD1|HSPE1|IFI16|IFI27|IFNG|IL1B|JAK2|KARS|KLKB1|LCK|LGALS9|LYN|SMAD3|SMAD7|MAPT|MBP|MDM2|MEFV|MAP3K5|ATXN3|MMP14|MYC|MYH9|NFE2L2|NGF|NGFR|NKX3-1|NODAL|P2RX1|FURIN|PCOLCE|PDCD2|PLK1|PMAIP1|PML|PPARG|MAPK3|MAPK9|LGMN|PSEN1|PSMC1|PSMC2|PSMC3|PSMC4|PSMC5|PSMC6|PSMD10|PSME1|PSME2|PTEN|PTK2|RAD23A|REST|ROBO1|RPS3|S100A8|S100A9|MAPK12|SERPINB3|SEMG1|SEMG2|SFRP2|SGTA|SUMO2|SNCA|SRC|STAT3|AURKA|TAF1|CNTN2|TFAP4|CLEC3B|TNF|TNFRSF1B|TNP1|TNP2|TRAF2|UBE2V2|SUMO1|VCP|XDH|BAG6|USP5|PICALM|AXIN1|OGT|PIAS1|TRADD|RIPK1|CRADD|TNFSF10|ADAM9|RIPK2|FADD|TNFRSF10B|TNFRSF10A|CFLAR|BCL10|BTRC|USP13|HIP1R|RGN|AIFM1|PDCD5|AIM2|EIF2AK3|ROCK2|BAG2|RNF14|PPM1F|SOCS5|EDEM1|HERPUD1|SART3|RNF144A|IST1|RNF40|KEAP1|TNFSF15|RBX1|KCNE2|CASP8AP2|TANK|PDCD6|BCL2L10|BCL2L11|BCAP31|PSME3|PSMD14|TRIB1|STUB1|TNIP1|NOD1|DLC1|ARIH2|TIMM17A|ANP32B|ARL6IP5|PLK2|CLPX|ADRM1|RNF139|NLRP1|CARD8|SIRT2|TRIM32|GRAMD4|PSME4|FBXW11|SIRT1|HSPBP1|BCL2L13|MTCH1|ARIH1|RNF19A|RCHY1|FBXW8|FBXO22|FAM162A|PCOLCE2|CYFIP2|BBC3|CIDEB|PRELID1|HTRA2|TRIB2|CCDC22|PYCARD|PACSIN3|SENP1|UBQLN2|UBQLN1|FIS1|RPS27L|NDUFA13|SNX9|NUB1|CYCS|ANKIB1|CLN6|AURKAIP1|DET1|IFT57|AKIRIN2|BBS7|FBXW7|PIDD1|NLRP2|EDEM2|CHFR|PLGRKT|DIABLO|SMURF1|RCN3|WDR35|WDR48|TRIB3|NLRC4|MAGEF1|PINK1|DDRGK1|MUL1|ZC3H12A|SOX7|TBC1D10A|ANTXR1|RHBDD1|APOPT1|TTBK1|NKD2|WNT3A|ZFAND2A|IL33|TMEM259|NLRP12|EGLN3|NLRP3|FAM122A|LRRK2|CSNK1A1L|SOCS4|RNF19B|ACVR1C|KLHL40|PRICKLE1|CCBE1|PYHIN1|SH3D19|DAB2IP|SH3RF2|RNF217|TMTC3|RNF144B|SNX33|RNF180|NEK5|USP50|MIR15A|MIR17|MIR205|MIR21|MIR29B1|MIR29B2|MIR92A1|MIR92A2|BLID|ASTL|ECSCR|CASP12|
GO:0045930	negative regulation of mitotic cell cycle	biological_process	246	81450	2.18094e-35	<0.001488095238095238	25|324|472|546|581|595|596|598|604|641|652|655|672|677|678|694|699|701|835|891|983|990|991|995|1017|1026|1027|1030|1063|1111|1112|1263|1386|1499|1620|1647|1739|1820|1843|1869|1874|1877|2033|2146|2191|2273|2296|2619|2765|2810|2956|3265|3275|3276|3364|3550|3586|4085|4088|4193|4194|4303|4436|4582|4683|4824|4848|4849|4850|4998|5017|5111|5311|5325|5347|5371|5514|5546|5591|5728|5774|5883|5884|5885|5925|5933|5934|6118|6152|6154|6194|6347|6419|6500|6659|6790|7027|7029|7040|7077|7124|7153|7155|7175|7272|7465|7508|7756|7832|7976|8091|8260|8379|8454|8555|8556|8658|8738|8883|9183|9184|9212|9232|9314|9319|9337|9344|9368|9400|9587|9656|9735|9863|9978|10040|10106|10201|10217|10263|10385|10457|10459|10498|10769|10950|11073|11130|11170|11200|23019|23026|23087|23194|23513|25793|25904|25946|25949|25959|26058|26271|27085|27183|28984|29117|29883|29980|51065|51339|51347|51499|51512|54475|54766|54908|54962|54984|54998|55031|55055|55159|55367|55571|55743|56155|56984|57060|57165|57472|57551|57795|58190|60672|63967|64848|64858|64859|65123|65975|79027|79035|79577|79648|79733|79791|79858|79960|80198|80279|81620|84446|84861|84936|85456|87178|90381|90480|90806|91603|91607|92421|123879|135458|138151|144455|144715|146691|146956|197342|246175|339479|377630|406929|406930|406948|406949|406950|406951|406980|406981|406991|407021|407024|407025|407026|494551|	ABL1|APC|ATM|ATRX|BAX|CCND1|BCL2|BCL2L1|BCL6|BLM|BMP4|BMP7|BRCA1|ZFP36L1|ZFP36L2|BTG1|BUB1|BUB1B|CASP2|CCNB1|CDK1|CDC6|CDC20|CDC25C|CDK2|CDKN1A|CDKN1B|CDKN2B|CENPF|CHEK1|FOXN3|PLK3|ATF2|CTNNB1|BRINP1|GADD45A|DLG1|ARID3A|DUSP1|E2F1|E2F4|E4F1|EP300|EZH2|FAP|FHL1|FOXC1|GAS1|GML|SFN|MSH6|HRAS|PRMT2|PRMT1|HUS1|IK|IL10|MAD2L1|SMAD3|MDM2|MDM4|FOXO4|MSH2|MUC1|NBN|NKX3-1|CNOT2|CNOT3|CNOT4|ORC1|OVOL1|PCNA|PKD2|PLAGL1|PLK1|PML|PPP1R10|PRCC|PRKDC|PTEN|PTPN3|RAD9A|RAD17|RAD21|RB1|RBL1|RBL2|RPA2|RPL24|RPL26|RPS6|CCL2|SETMAR|SKP1|SOX4|AURKA|TFDP1|TFDP2|TGFB1|TIMP2|TNF|TOP2A|TOP2B|TPR|TTK|WEE1|XPC|ZNF207|BTG2|FZD3|HMGA2|NAA10|MAD1L1|CUL1|CDC14B|CDC14A|TNKS|CRADD|NAE1|ZW10|BUB3|AURKB|PTTG1|KLF4|TRIP13|CNOT8|TAOK2|SLC9A3R1|RECQL5|MAD2L1BP|MDC1|KNTC1|MAGI2|RBX1|TOM1L1|CTDSP2|NME6|CTDSPL|CDK2AP2|BTN2A2|GPNMB|MAD2L2|CARM1|PLK2|BTG3|TOPBP1|ZWINT|FAM107A|CHEK2|CNOT1|MYO16|TRIM35|FBXL7|SCRIB|FBXO7|CNOT10|ZNF385A|SYF2|KANK2|GIGYF2|FBXO5|MTBP|VPS4A|RGCC|BRD7|CNOT7|DONSON|RPS27L|DACT1|TAOK3|TRIAP1|GTSE1|NLE1|BTG4|SPDL1|TIPIN|PINX1|AURKAIP1|USP47|ZWILCH|RFWD3|PIDD1|CNOT11|CHFR|TEX14|PSMG2|PCBP4|GJC2|CNOT6|TAOK1|BRINP2|CTDSP1|MIIP|CLSPN|YTHDC2|DCLRE1B|NABP1|INTS3|STK33|ZNF655|NABP2|CDC73|MCPH1|E2F8|FBXO31|NEK11|JADE1|MUS81|CDK5RAP3|CDT1|BRSK1|KLHL22|ZFYVE19|TNKS1BP1|PNPT1|TICRR|GADD45GIP1|ANGEL2|ZNF830|SLFN11|CHMP4C|DCUN1D3|HUS1B|NACC2|E2F7|RAD9B|TOM1L2|EME1|EME2|CNOT6L|BRINP3|USP17L2|MIR138-1|MIR138-2|MIR15A|MIR15B|MIR16-1|MIR16-2|MIR19B1|MIR19B2|MIR21|MIR29A|MIR29B1|MIR29B2|MIR29C|WEE2|
GO:0045936	negative regulation of phosphate metabolic process	biological_process	507	378341	1.12577e-33	<0.001488095238095238	25|89|103|104|135|142|197|207|259|284|324|341|348|387|399|408|409|467|578|581|624|634|652|655|706|753|801|805|808|836|857|859|863|867|868|891|978|1026|1027|1028|1029|1030|1031|1032|1050|1353|1399|1408|1411|1445|1540|1605|1609|1647|1739|1740|1741|1756|1813|1843|1844|1845|1846|1847|1848|1849|1850|1852|1855|1942|1981|2022|2029|2039|2041|2048|2122|2150|2167|2192|2203|2218|2280|2281|2305|2308|2475|2629|2633|2646|2660|2764|2771|2776|2810|2852|2873|2874|2887|2889|2932|2950|3071|3082|3087|3156|3170|3192|3208|3301|3315|3476|3480|3486|3551|3553|3558|3611|3623|3624|3642|3725|3843|3958|3976|4040|4041|4067|4089|4091|4092|4137|4142|4221|4249|4298|4609|4616|4642|4656|4690|4763|4771|4869|4908|4916|5027|5037|5048|5062|5080|5144|5154|5155|5167|5170|5187|5207|5245|5296|5300|5341|5347|5465|5470|5502|5504|5511|5514|5515|5518|5525|5528|5536|5569|5570|5573|5575|5576|5577|5580|5585|5590|5591|5611|5621|5663|5716|5728|5753|5764|5770|5771|5777|5788|5795|5801|5859|5925|5987|5997|5998|5999|6093|6295|6317|6418|6422|6423|6609|6622|6653|6690|6774|6879|6895|6992|7016|7023|7026|7040|7042|7070|7078|7099|7124|7128|7249|7251|7291|7320|7345|7430|7453|7498|7529|7531|7532|8000|8178|8440|8604|8651|8655|8660|8661|8692|8725|8826|8841|8850|9021|9052|9088|9104|9113|9241|9258|9270|9314|9353|9368|9370|9467|9475|9479|9530|9535|9555|9611|9647|9655|9749|9759|9770|9814|9858|9961|10048|10105|10106|10114|10160|10199|10217|10221|10251|10252|10253|10318|10385|10421|10464|10507|10519|10527|10614|10636|10641|10771|10776|10891|10935|11072|11116|11117|11122|11137|11142|11171|11213|11221|11261|11314|11315|11329|22843|22853|22863|22876|22933|22943|23075|23076|23141|23171|23307|23410|23411|23435|23504|23523|23530|23603|23624|23636|23645|23770|25793|25937|25998|26051|26146|26191|26228|26472|26524|26973|27124|27250|27330|28951|29103|29108|50855|51085|51231|51339|51347|51400|51422|51527|51548|51562|51654|51657|51763|53349|54206|54386|54431|54541|54625|54843|54900|54920|54997|55022|55105|55125|55333|55364|55584|55861|55870|55872|55885|56288|56937|56940|57447|57521|57556|57662|57718|57732|57761|58190|58509|58533|60385|63898|63904|63935|63977|64062|64081|64092|64754|64780|64793|64798|64853|65018|65125|65268|78986|79643|79705|79706|79849|79888|79893|79899|80149|80279|80725|80824|80851|81566|81706|81848|83737|83891|83987|84062|84063|84152|84240|84313|84327|84335|84619|84687|84919|84930|84959|84962|90007|90853|91272|91662|91663|93649|94032|94274|113791|114783|114794|116154|116224|116496|120892|122809|124790|124997|135228|138429|140775|140885|142679|150290|152559|153090|153769|154043|161742|163882|171392|200734|201163|201626|203228|221496|221692|221908|260434|261726|284352|284996|285315|285464|338761|374403|376497|388324|406890|406929|406930|406982|406991|407006|407024|407025|407048|407049|494551|	ABL1|ACTN3|ADAR|ADARB1|ADORA2A|PARP1|AHSG|AKT1|AMBP|ANGPT1|APC|APOC1|APOE|RHOA|RHOH|ARRB1|ARRB2|ATF3|BAK1|BAX|BDKRB2|CEACAM1|BMP4|BMP7|TSPO|LDLRAD4|CALM1|CALM2|CALM3|CASP3|CAV1|CAV3|CBFA2T3|CBL|CBLB|CCNB1|CDA|CDKN1A|CDKN1B|CDKN1C|CDKN2A|CDKN2B|CDKN2C|CDKN2D|CEBPA|COX11|CRKL|CRY2|CRYBA1|CSK|CYLD|DAG1|DGKQ|GADD45A|DLG1|DLG2|DLG3|DMD|DRD2|DUSP1|DUSP2|DUSP3|DUSP4|DUSP5|DUSP6|DUSP7|DUSP8|DUSP9|DVL1|EFNA1|EIF4G1|ENG|ENSA|DMTN|EPHA1|EPHB2|MECOM|F2RL1|FABP4|FBLN1|FBP1|FKTN|FKBP1A|FKBP1B|FOXM1|FOXO1|MTOR|GBA|GBP1|GCKR|MSTN|GMFB|GNAI2|GNAQ|SFN|GPER1|GPS1|GPS2|GRB10|RAPGEF1|GSK3B|GSTP1|NCKAP1L|HGF|HHEX|HMGCR|FOXA2|HNRNPU|HPCA|DNAJA1|HSPB1|IGBP1|IGF1R|IGFBP3|IKBKB|IL1B|IL2|ILK|INHA|INHBA|INSM1|JUN|IPO5|LGALS3|LIF|LRP6|LRP5|LYN|SMAD4|SMAD6|SMAD7|MAPT|MAS1|MEN1|MGAT5|MLLT1|MYC|GADD45B|MYO1D|MYOG|NCK1|NF1|NF2|NPM1|NTF3|NTRK3|P2RX7|PEBP1|PAFAH1B1|PAK2|PAX6|PDE4D|PDGFA|PDGFB|ENPP1|PDPK1|PER1|PFKFB1|PHB|PIK3R2|PIN1|PLEK|PLK1|PPARA|PPEF2|PPP1R1A|PPP1R2|PPP1R8|PPP1R10|PPP2CA|PPP2R1A|PPP2R5A|PPP2R5D|PPP5C|PKIA|PKIB|PRKAR1A|PRKAR1B|PRKAR2A|PRKAR2B|PRKCD|PKN1|PRKCZ|PRKDC|DNAJC3|PRNP|PSEN1|PSMD10|PTEN|PTK6|PTN|PTPN1|PTPN2|PTPN6|PTPRC|PTPRJ|PTPRR|QARS|RB1|TRIM27|RGS2|RGS3|RGS4|ROCK1|SAG|SERPINB3|SET|SFRP1|SFRP2|SMPD1|SNCA|SORL1|SPINK1|STAT3|TAF7|TARBP2|PPP1R11|TESK1|TFAP4|NR2F2|TGFB1|TGFB2|THY1|TIMP3|TLR4|TNF|TNFAIP3|TSC2|TSG101|TWIST1|UBE2B|UCHL1|EZR|WARS|XDH|YWHAB|YWHAE|YWHAG|PSCA|ELL|NCK2|SLC25A12|SOCS1|DYNLL1|IRS2|EIF3A|HYAL2|URI1|IQGAP1|HDAC3|KAT2B|SOCS3|GPRC5A|PKMYT1|RGN|LATS1|NOG|MFHAS1|ITGB1BP1|KLF4|SLIT2|SLC9A3R1|ADIPOQ|SH3BP5|ROCK2|MAPK8IP1|BAG4|GMFG|H2AFY|NCOR1|PPM1F|SOCS5|PHACTR2|HDAC4|RASSF2|SFI1|PPP1R26|MVP|RANBP9|PPIF|CTDSP2|HIPK3|FARP1|MPHOSPH10|CTDSPL|TRIB1|SPRY3|SPRY1|SPRY2|TNIP1|BTN2A2|CD2BP2|PIBF1|SEMA4D|CIB1|IPO7|HEXIM1|RGS14|NPRL2|ZMYND11|ARPP19|PPARGC1A|PRDX3|DUSP14|FGFR1OP|EMILIN1|PTPRT|PWP1|PKIG|STRAP|IRAK3|DUSP10|CHP1|CD300A|PARK7|STK38|PPM1E|LMTK2|ATG14|INPP5F|SIRT2|DKK1|SWAP70|RRP1B|ANKLE2|GPD1L|FKBP15|SIRT3|SIRT1|TARDBP|RIMBP2|CABIN1|NNT|CORO1C|CBLC|NUP62|PPP1R15A|FKBP8|FBXO7|WWTR1|IBTK|PPP1R16B|TRAF3IP1|PTPN22|STAP1|PPP1R14B|LATS2|CHORDC1|INPP5J|PDCD4|RPS6KA6|TRIB2|DNAJC15|PYCARD|PARD6A|MLXIPL|VRK3|DACT1|TAOK3|PPME1|PRKAG2|GSKIP|SIRT6|MBIP|CDK5RAP1|STYXL1|INPP5K|ZFYVE1|ERRFI1|TERF2IP|DNAJC10|DDIT4|PARP14|SYTL2|LAX1|DUS2|TESC|PID1|GPATCH2|CEP192|SYNJ2BP|IMPACT|CHRNA9|DBNDD2|ASH1L|PBK|LMO3|PARD3|PMEPA1|DUSP22|NDRG2|RPTOR|SEMA6A|CAMSAP3|PPP4R4|ZFYVE28|TRIB3|CTDSP1|CACTIN|SNX6|TSKS|SH2D4A|DUSP21|PCIF1|PRDM15|RBM26|PBLD|SAMSN1|SMYD3|MICAL1|CEP85|DEPTOR|AIDA|PINK1|WNK1|WNK2|DUSP26|CHMP6|LRRK1|PRKRIP1|PDZD3|LPCAT1|GGNBP2|PRR5L|ZC3H12A|CDK5RAP3|SRCIN1|DUSP16|SH3BP5L|CSRNP2|PPP1R14C|SPRY4|ITCH|SNX25|CCDC8|DTNBP1|KIRREL2|PPP1R1B|ZCCHC9|VPS25|ZBED3|AKT1S1|ZGPAT|PPP1R9B|PPP1R15B|MASTL|UBASH3B|AJUBA|MIDN|SPOCD1|BOD1|NLRP12|MYADM|MYOCD|CAMK2N2|PPP1R14A|PIK3IP1|LMTK3|ELFN2|PHACTR3|FAM122A|FAM129A|LRRK2|SOCS4|HEXIM2|WDR81|CD109|PIP5KL1|SMCR8|SIRPA|DUSP19|DUSP18|PAQR3|DAB2IP|SH3RF2|CNKSR3|SPRED1|CNST|ZNF675|SPRED2|FLCN|PDE12|C9orf72|LEMD2|PHACTR1|PPP1R35|PYDC1|TIPRL|PPP1R37|RNF149|C3orf33|CRIPAK|C1QL4|TBC1D10C|SLC27A1|INCA1|MIRLET7G|MIR138-1|MIR138-2|MIR20A|MIR21|MIR221|MIR29B1|MIR29B2|MIR92A1|MIR92A2|WEE2|
GO:0046034	ATP metabolic process	biological_process	164	43819	2.99058e-23	<0.001488095238095238	116|142|203|204|205|226|229|230|272|477|481|523|525|526|572|637|669|957|1327|1329|1337|1339|1350|1352|1355|1497|1537|1738|2023|2026|2027|2395|2584|2597|2645|2821|2987|3098|3099|3101|3303|3304|3312|3939|3948|4204|4436|4508|4509|4512|4513|4514|4519|4535|4536|4538|4539|4540|4621|4622|4624|4625|4626|4694|4695|4696|4697|4698|4700|4701|4702|4704|4705|4706|4707|4708|4709|4710|4711|4712|4713|4714|4715|4716|4718|4719|4720|4722|4723|4724|4725|4726|4728|4729|4731|4967|5167|5169|5207|5208|5211|5213|5214|5223|5224|5230|5232|5236|5313|5315|6389|6391|6392|6622|6834|6901|7040|7167|7381|7384|7385|7386|7388|7415|8505|9377|9512|9605|10165|10229|10845|11164|26289|26330|27089|29789|29796|30968|51103|51422|53632|54205|54949|55526|55753|55967|56975|57017|63979|64802|65220|79736|80201|83440|84701|114789|221264|283209|374291|388753|400916|441531|790955|100128525|	ADCYAP1|PARP1|AK1|AK2|AK4|ALDOA|ALDOB|ALDOC|AMPD3|ATP1A2|ATP1B1|ATP6V1A|ATP6V1B1|ATP6V1B2|BAD|BID|BPGM|ENTPD5|COX4I1|COX5B|COX6A1|COX6A2|COX7C|COX10|COX15|CTNS|CYC1|DLD|ENO1|ENO2|ENO3|FXN|GALK1|GAPDH|GCK|GPI|GUK1|HK1|HK2|HK3|HSPA1A|HSPA1B|HSPA8|LDHA|LDHC|MECP2|MSH2|ATP6|ATP8|COX1|COX2|COX3|CYTB|ND1|ND2|ND4|ND4L|ND5|MYH3|MYH4|MYH6|MYH7|MYH8|NDUFA1|NDUFA2|NDUFA3|NDUFA4|NDUFA5|NDUFA6|NDUFA7|NDUFA8|NDUFA9|NDUFA10|NDUFAB1|NDUFB1|NDUFB2|NDUFB3|NDUFB4|NDUFB5|NDUFB6|NDUFB7|NDUFB8|NDUFB9|NDUFB10|NDUFC2|NDUFS1|NDUFS2|NDUFS3|NDUFV1|NDUFS4|NDUFS5|NDUFS6|NDUFS8|NDUFV2|NDUFV3|OGDH|ENPP1|ENPP3|PFKFB1|PFKFB2|PFKL|PFKM|PFKP|PGAM1|PGAM2|PGK1|PGK2|PGM1|PKLR|PKM|SDHA|SDHC|SDHD|SNCA|SURF1|TAZ|TGFB1|TPI1|UQCRB|UQCRC1|UQCRC2|UQCRFS1|UQCRH|VCP|PARG|COX5A|PMPCB|VPS9D1|SLC25A13|COQ7|CLPX|NUDT5|AK5|GAPDHS|UQCRQ|OLA1|UQCR10|STOML2|NDUFAF1|PRKAG2|PRKAG3|CYCS|SDHAF2|DHTKD1|OGDHL|NDUFA12|FAM20C|COQ9|FIGNL1|NMNAT1|NADK|TEFM|HKDC1|ADPGK|COX4I2|SLC25A25|AK9|PGM2L1|NDUFS7|COA6|CHCHD10|PGAM4|UQCC3|UQCRFS1P1|
GO:0046332	SMAD binding	molecular_function	78	7014	7.82347e-24	<0.001488095238095238	90|91|92|93|94|142|269|650|657|658|659|753|1278|1281|1290|1499|1601|1655|2280|2316|2353|2626|3725|4086|4087|4088|4089|4091|4092|4205|4221|4435|5080|5371|5494|5813|5814|6497|6498|6938|7041|7046|7048|7049|7050|7528|8091|8239|8287|8312|8313|8498|8928|9392|9839|9863|9958|10140|10273|10527|22938|23144|27063|28984|28996|29102|51341|51592|54778|56937|57154|63976|64750|90993|93649|130399|163126|202151|	ACVR1|ACVR1B|ACVR2A|ACVR2B|ACVRL1|PARP1|AMHR2|BMP2|BMPR1A|BMPR1B|BMPR2|LDLRAD4|COL1A2|COL3A1|COL5A2|CTNNB1|DAB2|DDX5|FKBP1A|FLNA|FOS|GATA4|JUN|SMAD1|SMAD2|SMAD3|SMAD4|SMAD6|SMAD7|MEF2A|MEN1|CITED1|PAX6|PML|PPM1A|PURA|PURB|SKI|SKIL|TCF12|TGFB1I1|TGFBR1|TGFBR2|TGFBR3|TGIF1|YY1|HMGA2|USP9X|USP9Y|AXIN1|AXIN2|RANBP3|FOXH1|TGFBRAP1|ZEB2|MAGI2|USP15|TOB1|STUB1|IPO7|SNW1|ZC3H3|ANKRD1|RGCC|HIPK2|DROSHA|ZBTB7A|TRIM33|RNF111|PMEPA1|SMURF1|PRDM16|SMURF2|CREB3L1|MYOCD|ACVR1C|EID2|RANBP3L|
GO:0046540	U4/U6 x U5 tri-snRNP complex	cellular_component	29	810	1.76747e-22	<0.001488095238095238	6628|6633|6635|6638|8559|9092|9128|9129|9343|10465|10594|10713|10907|11157|23020|23658|24148|25804|26121|26827|26831|26832|26835|27258|51690|51691|54957|57819|153527|	SNRPB|SNRPD2|SNRPE|SNRPN|PRPF18|SART1|PRPF4|PRPF3|EFTUD2|PPIH|PRPF8|USP39|TXNL4A|LSM6|SNRNP200|LSM5|PRPF6|LSM4|PRPF31|RNU6-1|RNU5A-1|RNU5B-1|RNU4-1|LSM3|LSM7|LSM8|TXNL4B|LSM2|ZMAT2|
GO:0046700	heterocycle catabolic process	biological_process	419	259536	4.09678e-29	<0.001488095238095238	38|100|191|215|226|229|230|259|272|316|339|472|644|645|668|669|677|678|836|953|954|955|956|957|978|1267|1543|1548|1610|1655|1656|1676|1677|1763|1773|1774|1775|1777|1797|1800|1806|1807|1854|1890|1981|2021|2023|2026|2027|2081|2107|2237|2584|2592|2597|2645|2821|2876|2935|3005|3034|3067|3094|3098|3099|3101|3146|3148|3162|3163|3176|3184|3251|3303|3304|3620|3646|3669|3704|3836|3837|3921|3939|4116|4245|4292|4329|4521|4686|4736|4780|4848|4849|4850|4860|4907|4913|4939|4967|4968|5073|5136|5138|5141|5142|5143|5144|5150|5151|5152|5167|5169|5207|5208|5211|5213|5214|5223|5224|5230|5232|5236|5313|5315|5393|5394|5433|5436|5446|5511|5515|5518|5520|5625|5976|6036|6037|6039|6050|6122|6124|6125|6128|6129|6130|6132|6133|6134|6135|6136|6137|6138|6139|6141|6142|6143|6144|6146|6147|6152|6154|6155|6156|6157|6158|6159|6160|6161|6164|6165|6167|6168|6169|6170|6171|6173|6175|6176|6181|6187|6188|6189|6191|6192|6193|6194|6201|6202|6203|6204|6205|6206|6207|6208|6209|6210|6217|6218|6222|6223|6224|6227|6228|6229|6230|6231|6232|6233|6234|6235|6419|6499|6741|6832|6996|6999|7167|7311|7374|7378|7415|7498|7538|7812|8029|8559|8564|8570|8635|8654|8659|8761|8882|8930|8942|9045|9337|9349|9582|9583|9615|9652|9704|9775|9811|9887|9924|9939|9941|9967|10535|10588|10591|10595|10767|10840|10841|10846|10921|10924|10930|10940|11157|11163|11164|11165|11224|11332|11340|22794|22803|22875|22882|22894|22916|22977|22978|23016|23019|23034|23049|23293|23381|23404|23405|23417|23475|23498|23521|23583|23644|23658|23708|25804|25873|25904|25939|26019|26330|26523|26986|27044|27115|27257|27258|27350|27443|28960|29102|29883|30833|51010|51013|51071|51092|51154|51166|51251|51594|51690|51733|53343|53632|53918|54464|54512|54657|54658|54790|55095|55110|55149|55181|55270|55526|55571|55629|55753|55795|55802|55821|56006|56164|56339|56915|56953|57026|57089|57379|57472|57571|57721|57819|58511|60489|65109|65110|79033|79066|79077|79621|79661|79727|79873|80149|80153|80198|80201|80312|80349|81602|83440|83594|84153|84618|85441|85456|87178|90459|115024|115752|118460|125061|129563|130013|131870|140564|144193|149041|151531|154197|160428|161823|162989|167227|169355|170685|192669|192670|196513|200315|200316|200424|201626|219988|246175|246243|252969|255967|283209|283927|339345|348654|389421|406881|406882|406883|441531|554235|	ACAT1|ADA|AHCY|ABCD1|ALDOA|ALDOB|ALDOC|AMBP|AMPD3|AOX1|APOBEC1|ATM|BLVRA|BLVRB|FOXL2|BPGM|ZFP36L1|ZFP36L2|CASP3|ENTPD1|ENTPD2|ENTPD6|ENTPD3|ENTPD5|CDA|CNP|CYP1A1|CYP2A6|DAO|DDX5|DDX6|DFFA|DFFB|DNA2|DNASE1|DNASE1L1|DNASE1L2|DNASE2|DXO|DPEP1|DPYD|DPYS|DUT|TYMP|EIF4G1|ENDOG|ENO1|ENO2|ENO3|ERN1|ETF1|FEN1|GALK1|GALT|GAPDH|GCK|GPI|GPX1|GSPT1|H1F0|HAL|HDC|HINT1|HK1|HK2|HK3|HMGB1|HMGB2|HMOX1|HMOX2|HNMT|HNRNPD|HPRT1|HSPA1A|HSPA1B|IDO1|EIF3E|ISG20|ITPA|KPNA1|KPNB1|RPSA|LDHA|MAGOH|MGAT1|MLH1|ALDH6A1|NUDT1|NCBP1|RPL10A|NFE2L2|CNOT2|CNOT3|CNOT4|PNP|NT5E|NTHL1|OAS2|OGDH|OGG1|PARN|PDE1A|PDE2A|PDE4A|PDE4B|PDE4C|PDE4D|PDE7A|PDE8A|PDE9A|ENPP1|ENPP3|PFKFB1|PFKFB2|PFKL|PFKM|PFKP|PGAM1|PGAM2|PGK1|PGK2|PGM1|PKLR|PKM|EXOSC9|EXOSC10|POLR2D|POLR2G|PON3|PPP1R8|PPP2CA|PPP2R1A|PPP2R2A|PRODH|UPF1|RNASE2|RNASE3|RNASE6|RNH1|RPL3|RPL4|RPL5|RPL6|RPL7|RPL7A|RPL8|RPL9|RPL10|RPL11|RPL12|RPL13|RPL15|RPL17|RPL18|RPL18A|RPL19|RPL21|RPL22|RPL23A|RPL24|RPL26|RPL27|RPL30|RPL27A|RPL28|RPL29|RPL31|RPL32|RPL34|RPL35A|RPL37|RPL37A|RPL38|RPL39|RPL41|RPL36A|RPLP0|RPLP1|RPLP2|RPS2|RPS3|RPS3A|RPS4X|RPS4Y1|RPS5|RPS6|RPS7|RPS8|RPS9|RPS10|RPS11|RPS12|RPS13|RPS14|RPS15|RPS15A|RPS16|RPS17|RPS18|RPS19|RPS20|RPS21|RPS23|RPS24|RPS25|RPS26|RPS27|RPS27A|RPS28|RPS29|SETMAR|SKIV2L|SSB|SUPV3L1|TDG|TDO2|TPI1|UBA52|UNG|UPP1|VCP|XDH|ZFP36|CSDE1|CUBN|PRPF18|KMO|KHSRP|RNASET2|PDE5A|ALDH4A1|PABPC4|ZPR1|MBD4|KYNU|RPL14|CNOT8|RPL23|APOBEC3B|ENTPD4|GDA|TTC37|DHX34|EIF4A3|CTIF|SMG7|PAN2|RBM8A|EXOG|THRAP3|RNASEH2A|MTHFS|DNPH1|ERN2|HBS1L|ALDH1L1|FTCD|PDE10A|RNPS1|SMPDL3A|APOBEC2|POP1|LSM6|NUDT4|NUDT5|NUDT3|RPL35|ACOT7|EXOSC8|CASC3|XRN2|ENPP4|ZHX2|DIS3|NCBP2|AKR7A3|NT5C2|EXOSC7|CNOT1|SAMD4A|SMG1|SMG6|SMG5|EXOSC2|DICER1|MLYCD|QPRT|HAAO|RPL13A|SMUG1|EDC4|LSM5|GSPT2|LSM4|RPL36|CNOT10|SAMHD1|UPF2|GAPDHS|AGO1|PABPC1|SND1|PDE7B|LSM1|LSM3|APOBEC3C|CECR2|DCPS|DROSHA|CNOT7|NT5C|EXOSC3|EXOSC1|DERA|SIDT2|MRTO4|AADAT|NT5C3A|NBAS|LSM7|UPB1|NUDT9|PRKAG3|PELO|XRN1|EXOSC4|UGT1A4|UGT1A1|TET2|SAMD4B|MAGOHB|MTPAP|SMG8|NUDT15|DHTKD1|CNOT11|PNRC2|OGDHL|PCID2|DCP1A|ALLC|SMG9|STK31|METTL3|EXOSC5|NT5M|PDXP|ENTPD7|AICDA|CNOT6|CARNS1|METTL14|LSM2|DNASE2B|APOBEC3G|UPF3B|UPF3A|ERI3|METTL16|DCTPP1|RNASEH2B|NEIL1|LIN28A|NUDT18|ZC3H12A|EDC3|MUS81|HKDC1|TET1|WDR61|CDADC1|ADPGK|NUDT12|RNASEH2C|NT5C1A|HELZ2|TNKS1BP1|PNPT1|ERI1|NT5C3B|DIS3L|EXOSC6|AFMID|DIS3L2|ACMSD|NUDT16|APOBEC3D|AMDHD1|RC3H1|UPP2|PNLDC1|ALDH1L2|ADAL|DEDD2|DCP2|IDO2|NUDT10|AGO3|AGO4|DCP1B|APOBEC3A|APOBEC3F|TET3|PDE12|PATL1|CNOT6L|RNASEH1|NEIL2|PAN3|PGM2L1|NUDT7|NANOS2|GEN1|LIN28B|MIRLET7A1|MIRLET7A2|MIRLET7A3|PGAM4|ASPDH|
GO:0046777	protein autophosphorylation	biological_process	181	40295	1.33674e-40	<0.001488095238095238	25|27|91|207|238|472|545|613|640|660|695|780|790|815|816|817|1020|1195|1196|1198|1436|1445|1455|1612|1613|1859|1965|2011|2041|2043|2046|2047|2049|2050|2064|2066|2081|2185|2241|2242|2260|2261|2263|2264|2268|2321|2322|2324|2444|2475|2534|2869|2932|3055|3480|3643|3645|3654|3702|3717|3791|3815|3932|4067|4117|4140|4215|4293|4294|4296|4342|4593|4751|4831|4915|4921|5058|5062|5156|5159|5170|5292|5566|5582|5587|5593|5595|5605|5610|5613|5747|5753|6011|6098|6503|6714|6725|6789|6790|6792|6793|6794|6850|6872|7006|7010|7070|7272|7294|7301|7443|7444|7525|7535|7786|8408|8428|8550|8576|8711|8737|8805|9175|9212|9262|9344|9451|9706|9748|9833|9943|10155|10188|10494|10645|10783|11035|11040|11184|11200|11213|22848|22853|23043|23049|23178|23235|23400|23604|23617|25865|25989|27102|27347|29904|50488|51347|51701|51755|51765|53904|54822|55781|57396|57551|65018|65125|65267|65268|65975|79834|84206|85366|120892|127933|131890|147746|150094|225689|415116|440275|	ABL1|ABL2|ACVR1B|AKT1|ALK|ATM|ATR|BCR|BLK|BMX|BTK|DDR1|CAD|CAMK2A|CAMK2B|CAMK2D|CDK5|CLK1|CLK2|CLK3|CSF1R|CSK|CSNK1G2|DAPK1|DAPK3|DYRK1A|EIF2S1|MARK2|EPHA1|EPHA4|EPHA8|EPHB1|EPHB3|EPHB4|ERBB2|ERBB4|ERN1|PTK2B|FER|FES|FGFR1|FGFR3|FGFR2|FGFR4|FGR|FLT1|FLT3|FLT4|FRK|MTOR|FYN|GRK5|GSK3B|HCK|IGF1R|INSR|INSRR|IRAK1|ITK|JAK2|KDR|KIT|LCK|LYN|MAK|MARK3|MAP3K3|MAP3K9|MAP3K10|MAP3K11|MOS|MUSK|NEK2|NME2|NTRK2|DDR2|PAK1|PAK2|PDGFRA|PDGFRB|PDPK1|PIM1|PRKACA|PRKCG|PRKD1|PRKG2|MAPK3|MAP2K2|EIF2AK2|PRKX|PTK2|PTK6|GRK1|ROS1|SLA|SRC|SRMS|STK4|AURKA|CDKL5|STK10|STK11|SYK|TAF1|TEC|TEK|THY1|TTK|TXK|TYRO3|VRK1|VRK2|YES1|ZAP70|MAP3K12|ULK1|STK24|MAPKAPK5|STK16|TNK1|RIPK1|TRIM24|MAP3K13|AURKB|STK17B|TAOK2|EIF2AK3|ULK2|SLK|MELK|OXSR1|TRIM28|TNK2|STK25|CAMKK2|NEK6|RIPK3|PIM2|MAP4K1|CHEK2|IRAK3|AAK1|LMTK2|TNIK|SMG1|PASK|SIK2|ATP13A2|DAPK2|TSSK2|PRKD2|ULK3|EIF2AK1|STK39|EEF2K|MINK1|TAOK3|NLK|CDK12|STK26|MYO3A|TRPM7|RIOK2|CLK4|TAOK1|PINK1|WNK1|WNK3|WNK2|STK33|PEAK1|MEX3B|MYLK2|LRRK2|UHMK1|GRK7|HIPK4|SIK1|MAPK15|PIM3|EIF2AK4|
GO:0048024	regulation of mRNA splicing, via spliceosome	biological_process	94	9843	5.12976e-34	<0.001488095238095238	708|1153|1655|1859|2332|3178|3181|3190|3192|3312|4116|4154|4654|4686|4928|5725|5935|5936|5940|5978|6426|6427|6428|6429|6430|6431|6432|6433|6434|6625|6651|6732|6733|7072|8241|8683|9588|9589|9733|9904|9939|9967|10150|10179|10181|10262|10284|10521|10656|10657|10658|10659|10772|10921|10929|11189|11338|22938|23210|23543|26528|27316|27339|29890|29896|51341|51759|54033|54715|55234|55796|56853|57703|58517|60680|64783|79066|79171|83759|83989|84081|84530|84872|84991|91746|135295|140890|146713|159163|202559|221662|246744|283375|494115|	C1QBP|CIRBP|DDX5|DYRK1A|FMR1|HNRNPA1|HNRNPA2B1|HNRNPK|HNRNPU|HSPA8|MAGOH|MBNL1|MYOD1|NCBP1|NUP98|PTBP1|RBM3|RBM4|RBMY1A1|REST|SRSF1|SRSF2|SRSF3|SRSF4|SRSF5|SRSF6|SRSF7|SFSWAP|TRA2B|SNRNP70|SON|SRPK1|SRPK2|TIA1|RBM10|SRSF9|PRDX6|WTAP|SART3|RBM19|RBM8A|THRAP3|MBNL2|RBM7|RBM5|SF3B4|SAP18|DDX17|KHDRBS3|KHDRBS1|CELF1|CELF2|SRSF10|RNPS1|SRSF8|CELF3|U2AF2|SNW1|JMJD6|RBFOX2|DAZAP1|RBMX|PRPF19|RBM15B|TRA2A|ZBTB7A|C9orf78|RBM11|RBFOX1|SMU1|MBNL3|CELF4|CWC22|RBM25|CELF5|RBM15|METTL16|RBM42|RBM4B|FAM172A|NSRP1|SRRM4|ZC3H10|RBM17|YTHDC1|SRSF12|SREK1|RBFOX3|RBMY1F|KHDRBS2|RBM24|STH|SLC39A5|RBMXL1|
GO:0048471	perinuclear region of cytoplasm	cellular_component	651	637277	2.80742e-23	<0.001488095238095238	15|19|25|43|81|102|186|199|215|231|267|302|307|309|320|322|324|328|333|347|356|375|377|381|392|433|488|538|540|602|627|636|663|695|701|762|811|824|827|857|858|867|881|905|932|947|988|991|995|999|1012|1019|1022|1026|1033|1063|1113|1116|1191|1192|1203|1267|1435|1453|1493|1499|1508|1535|1536|1539|1540|1600|1656|1739|1780|1785|1796|1822|1889|1974|1977|2009|2039|2040|2044|2064|2181|2185|2195|2288|2316|2319|2332|2521|2534|2572|2580|2589|2590|2591|2597|2634|2635|2706|2720|2783|2800|2852|2889|2934|3064|3077|3148|3162|3265|3297|3301|3303|3304|3312|3320|3323|3324|3326|3482|3624|3625|3673|3675|3688|3708|3741|3756|3757|3788|3798|3799|3875|3912|3916|3918|3936|3987|4012|4067|4074|4085|4135|4172|4212|4216|4336|4430|4478|4489|4493|4494|4495|4496|4499|4501|4502|4504|4591|4599|4646|4650|4734|4735|4745|4771|4794|4830|4831|4842|4843|4864|4878|4891|4915|4939|4953|5007|5025|5048|5062|5066|5138|5141|5152|5169|5176|5251|5295|5298|5314|5320|5337|5339|5350|5359|5468|5479|5566|5567|5577|5578|5580|5581|5582|5586|5590|5605|5610|5641|5664|5727|5730|5756|5764|5797|5801|5865|5867|5881|5888|5889|5903|5905|5906|5914|5922|5967|6098|6194|6198|6263|6272|6275|6277|6284|6285|6293|6311|6331|6399|6401|6418|6456|6494|6517|6547|6548|6569|6616|6622|6623|6683|6696|6707|6714|6715|6772|6790|6792|6810|6812|6844|6845|6860|6861|6881|6895|7018|7037|7039|7059|7099|7133|7159|7163|7164|7184|7189|7248|7249|7257|7299|7415|7430|7458|7517|7529|7584|7855|8087|8099|8125|8301|8312|8326|8417|8470|8502|8531|8572|8575|8576|8614|8615|8666|8673|8675|8677|8692|8693|8742|8766|8796|8851|8852|8854|8862|8864|8867|8871|8882|8915|8934|8987|9024|9026|9043|9051|9053|9099|9131|9148|9162|9218|9227|9270|9311|9322|9341|9368|9404|9451|9463|9472|9478|9479|9482|9491|9529|9536|9546|9585|9588|9618|9625|9647|9681|9685|9693|9722|9748|9811|9820|9843|9863|9961|10013|10021|10049|10059|10079|10087|10103|10128|10133|10134|10178|10188|10193|10206|10228|10241|10293|10297|10335|10397|10483|10484|10490|10519|10523|10524|10544|10562|10564|10565|10597|10642|10673|10791|10801|10847|10868|10892|10920|10955|10966|10970|10987|11005|11011|11075|11076|11116|11124|11145|11155|11190|11214|11226|11258|11267|11315|11336|11337|11344|22794|22853|22872|22906|22933|23026|23032|23108|23162|23191|23208|23209|23242|23286|23357|23363|23369|23413|23520|23557|23560|23607|23762|23769|25780|25814|25824|25843|25924|25932|26019|26031|26051|26052|26135|26191|26234|26259|26276|26999|27074|27141|27158|27183|27252|29098|29941|29979|29993|30844|30845|30846|50507|50619|50626|50640|51112|51167|51191|51366|51374|51475|51499|51504|51542|51552|51655|51673|51693|51762|51763|51765|53349|53635|53916|54472|54511|54514|54521|54536|54602|54836|54922|55040|55109|55128|55201|55273|55275|55294|55626|55662|55681|55737|55749|55755|55763|55815|55898|55916|55975|56180|56776|56893|56897|56907|57007|57113|57175|57402|57407|57414|57447|57449|57467|57551|57572|57580|57630|57692|57799|63979|64419|64423|64764|65018|65082|65975|79058|79083|79153|79156|79589|79654|79658|80142|80194|80315|80351|80758|80762|81493|81532|81544|81573|81618|81892|83483|83698|83871|84232|84440|84501|84630|84649|84688|84944|85365|85415|89869|91252|92140|93621|94056|113451|114569|114880|115362|115827|116841|123722|123879|124093|124404|124925|129685|136319|143187|148281|148867|149371|153443|154091|158158|160622|164684|171392|197358|199720|200576|201931|202333|202915|221074|221938|246744|253190|253832|255738|266553|284110|284161|339345|340061|340719|342977|375298|376267|378884|388591|388697|399664|406947|406953|406980|406981|406996|728441|729230|	AANAT|ABCA1|ABL1|ACHE|ACTN4|ADAM10|AGTR2|AIF1|ABCD1|AKR1B1|AMFR|ANXA2|ANXA4|ANXA6|APBA1|APBB1|APC|APEX1|APLP1|APOD|FASLG|ARF1|ARF3|ARF5|ARHGAP1|ASGR2|ATP2A2|ATP7A|ATP7B|BCL3|BDNF|BICD1|BNIP2|BTK|BUB1B|CA4|CALR|CAPN2|CAPN6|CAV1|CAV2|CBL|CCIN|CCNT2|MS4A3|CD34|CDC5L|CDC20|CDC25C|CDH1|CDH13|CDK4|CDK7|CDKN1A|CDKN3|CENPF|CHGA|CHI3L1|CLU|CLIC1|CLN5|CNP|CSF1|CSNK1D|CTLA4|CTNNB1|CTSB|CYBA|CYBB|CYLC2|CYLD|DAB1|DDX6|DLG1|DYNC1I1|DNM2|DOK1|ATN1|ECE1|EIF4A2|EIF4E|EML1|DMTN|STOM|EPHA5|ERBB2|ACSL3|PTK2B|FAT1|FKBP4|FLNA|FLOT2|FMR1|FUS|FYN|GAD2|GAK|GALNT1|GALNT2|GALNT3|GAPDH|GBP2|GBP3|GJB2|GLB1|GNB2|GOLGA1|GPER1|RAPGEF1|GSN|HTT|HFE|HMGB2|HMOX1|HRAS|HSF1|DNAJA1|HSPA1A|HSPA1B|HSPA8|HSP90AA1|HSP90AA4P|HSP90AA2P|HSP90AB1|IGF2R|INHBA|INHBB|ITGA2|ITGA3|ITGB1|ITPR1|KCNA5|KCNH1|KCNH2|KCNS2|KIF5A|KIF5B|KRT18|LAMB1|LAMP1|LAMC2|LCP1|LIMS1|LNPEP|LYN|M6PR|MAD2L1|MAP6|MCM3|MEIS2|MAP3K4|MOBP|MYO1B|MSN|MT1A|MT1E|MT1F|MT1G|MT1H|MT1M|MT1X|MT2A|MT3|TRIM37|MX1|MYO6|MYO9B|NEDD4|SEPT2|NELL1|NF2|NFKBIE|NME1|NME2|NOS1|NOS2|NPC1|NPPA|SLC11A2|NTRK2|OAS2|ODC1|OSBP|P2RX4|PAFAH1B1|PAK2|PAM|PDE2A|PDE4A|PDE9A|ENPP3|SERPINF1|PHEX|PIK3R1|PI4KB|PKHD1|PLA2G2A|PLD1|PLEC|PLN|PLSCR1|PPARG|PPIB|PRKACA|PRKACB|PRKAR2B|PRKCA|PRKCD|PRKCE|PRKCG|PKN2|PRKCZ|MAP2K2|EIF2AK2|LGMN|PSEN2|PTCH1|PTGDS|TWF1|PTN|PTPRM|PTPRR|RAB3B|RAB4A|RAC3|RAD51|RAD51C|RANBP2|RANGAP1|RAP1A|RARA|RASA2|REG1A|ROS1|RPS6|RPS6KB1|RYR3|SORT1|S100A4|S100A6|S100A13|S100B|VPS52|ATXN2|SCN5A|TRAPPC2|SELE|SET|SH3GL2|SIPA1|SLC2A4|SLC8A3|SLC9A1|SLC34A1|SNAP25|SNCA|SNCG|SPAST|SPP1|SPRR3|SRC|SRD5A1|STAT1|AURKA|CDKL5|STX4|STXBP1|VAMP2|VAMP7|SYT4|SYT5|TAF10|TARBP2|TF|TFRC|TGFA|THBS3|TLR4|TNFRSF1B|TP53BP2|TPD52|TPD52L1|HSP90B1|TRAF6|TSC1|TSC2|TSNAX|TYR|VCP|EZR|EIF4H|XRCC3|YWHAB|ZNF35|FZD5|FXR1|CDK2AP1|ANP32A|PICALM|AXIN1|FZD9|STX7|SORBS2|PKP4|YBX3|PDLIM4|PRKRA|STK16|STC2|USO1|EIF3G|VAMP8|STX16|STX10|HYAL2|GALNT4|TNFSF12|RAB11A|SCEL|CDK5R1|AKAP4|ALDH1A2|APLN|PER2|SYNJ1|SYNJ2|ZPR1|BCL10|RAB29|STBD1|BRSK2|HIP1R|SPAG9|PSTPIP1|MAP7|USP2|AIFM1|NEURL1|DGKI|VAPA|LRAT|ITGB1BP1|ASIC3|TRIP10|VAMP3|SLC9A3R1|LPXN|EIF2AK3|PICK1|AKAP6|CABP1|MAPK8IP1|STX8|PSMF1|BAG5|PTGES|APBA3|KIF20B|PRDX6|TRAF4|AATK|PPM1F|DEPDC5|CLINT1|RAPGEF2|NOS1AP|SLK|CTIF|CUL7|HEPH|MAGI2|MVP|HDAC6|HCN4|DNAJB6|DNM1L|ATP9A|COL4A3BP|TSPAN1|LRPPRC|OPTN|BCAP31|TENM1|TNK2|RNF41|TRIM13|STX6|CALCOCO2|TRAIP|APC2|MRVI1|NDRG1|SEC23B|SEC23A|VTI1B|CIB1|CHERP|KAT5|PROCR|OLFM4|ARFGEF2|ARFGEF1|TRAPPC2B|IGF2BP1|TNFSF13B|VAMP5|SEPT9|SRCAP|USP20|MALT1|COPS8|SERINC3|RAB40B|CKAP4|COPS5|SPINK5|TLK2|STMN2|TPPP|FGFR1OP|FAF1|PLA2G16|LDB3|CEP250|AKAP13|GALNT6|DCTN3|SNF8|PARK7|EXOC3|GABARAP|TWF2|CASC3|LMTK2|SEC31A|TRAK1|SIRT2|MYO16|USP33|RAP1GAP2|MAPK8IP3|CYFIP1|SYT11|MLC1|COBL|WWC1|ANGEL1|OBSL1|PUM2|NCS1|ANP32C|SNAPIN|GTPBP4|CD2AP|OSBP2|FLRT1|RASGRP3|ATXN10|PRDX5|MOB4|MYRIP|CLIC4|UPF2|OSBPL3|PPP1R16B|DNM3|SERBP1|PTPN22|FBXL5|FBXW8|VPS33B|CYFIP2|LAMP3|CIDEB|NDOR1|VPS4A|KLHL20|RANGRF|PKN3|UBQLN1|PACSIN1|EHD4|EHD3|EHD2|NOX4|DEF6|CYHR1|PNPLA8|TRAPPC12|CYB5R4|HERC5|UBR5|ATRAID|CABP2|TRIAP1|TRMT112|VPS54|RAB14|RASD1|TPPP3|TRAPPC2L|RAB8B|INPP5K|STK26|ZFYVE1|PTOV1|RAB4B|TOLLIP|HMGCLL1|DDX4|WDR44|EXOC6|NDFIP2|BSPRY|RASIP1|EPN3|AGGF1|TRIM68|MAP1S|TMEM100|VPS53|FBXW7|AMBRA1|HIF1AN|SCYL2|VPS35|CCAR1|CDK5RAP2|EXOC1|TSNAXIP1|UNC45A|NXT2|KLHL7|MOSPD1|FMN2|UBQLN4|WRNIP1|SPIRE1|ACKR3|TRPC7|CORO1B|S100A14|NMRAL1|RHBDD2|NDRG2|PLEKHG5|HHATL|TAOK1|DOCK6|PREX1|SH3RF1|MAGEE1|RAB40C|FIGNL1|MTMR14|INF2|CREB3L2|PINK1|VPS33A|STK33|ASPSCR1|MLPH|GDPD3|PLEKHF1|RNF128|HECTD3|ARHGAP10|PTGES2|TMEM134|CPEB4|TNKS2|PRR7|NDFIP1|SYNC|MOB2|GDPD5|ANKRD13C|ITM2C|SLIRP|PLVAP|CALN1|RAB34|MAF1|RAB11FIP4|SPIRE2|TTBK1|DGAT2|C9orf24|MAEL|ALG2|RHPN2|PLCZ1|SLC39A13|MTDH|MRFAP1|SYAP1|AZIN2|MAL2|OSBPL6|GBP5|RAB3C|SNAP47|FSD2|DCUN1D3|CCDC78|SEPT12|SEZ6|TAF8|MTPN|VTI1A|SYT6|SLC30A7|EXOC8|SRFBP1|SLC2A12|RASEF|GRASP|WBP2NL|ZNF675|NLRC3|GGN|PIKFYVE|TMEM192|CMYA5|TMEM184A|SLC39A12|MMD2|STH|SERHL2|ZDHHC20|PCSK9|OFCC1|GSDMA|GDPD1|NANOS2|TMEM173|NANOS1|NANOS3|CERKL|RAB15|NHLRC1|RNF207|HRNR|MEX3D|MIR155|MIR18A|MIR19B1|MIR19B2|MIR214|GGT2|CCR2|
GO:0050136	NADH dehydrogenase (quinone) activity	molecular_function	42	1570	1.10745e-32	<0.001488095238095238	4535|4536|4538|4539|4540|4541|4694|4695|4696|4697|4698|4700|4701|4702|4704|4705|4706|4707|4708|4709|4710|4711|4712|4713|4714|4715|4716|4718|4719|4720|4722|4723|4724|4725|4726|4728|4729|4731|51079|55967|91942|374291|	ND1|ND2|ND4|ND4L|ND5|ND6|NDUFA1|NDUFA2|NDUFA3|NDUFA4|NDUFA5|NDUFA6|NDUFA7|NDUFA8|NDUFA9|NDUFA10|NDUFAB1|NDUFB1|NDUFB2|NDUFB3|NDUFB4|NDUFB5|NDUFB6|NDUFB7|NDUFB8|NDUFB9|NDUFB10|NDUFC2|NDUFS1|NDUFS2|NDUFS3|NDUFV1|NDUFS4|NDUFS5|NDUFS6|NDUFS8|NDUFV2|NDUFV3|NDUFA13|NDUFA12|NDUFAF2|NDUFS7|
GO:0050657	nucleic acid transport	biological_process	179	39106	8.0892e-49	<0.001488095238095238	677|1660|1977|1984|2332|2733|3087|3178|3181|3192|3267|3297|3692|3800|3921|4116|4600|4641|4686|4869|4927|4928|5036|5433|5813|5901|5903|5976|6059|6209|6311|6396|6421|6426|6427|6428|6429|6430|6431|6432|6741|6830|7014|7048|7175|7248|7263|7307|7538|7884|7919|8021|8086|8106|8189|8480|8563|8570|8658|8683|8888|9295|9444|9631|9688|9775|9785|9793|9804|9877|9883|9887|9908|9939|9961|9972|9984|10073|10128|10189|10204|10211|10212|10250|10569|10642|10643|10644|10762|10898|10921|11097|11260|11269|11338|22794|22916|23039|23049|23144|23165|23180|23212|23225|23237|23279|23293|23299|23381|23511|23636|25909|26019|26097|29074|29107|29118|29890|29894|51042|51068|51092|51213|51362|51634|51692|51808|53371|53981|54715|54890|55110|55153|55308|55339|55677|55706|55746|55795|55916|55998|56000|56001|56647|56648|56943|57097|57122|57187|57510|59343|64901|65083|65109|65110|79023|79228|79902|80145|81608|81929|84248|84271|84321|84324|84946|87178|91746|129401|130132|143244|144983|160419|199746|220988|348995|387990|728343|100101267|	ZFP36L1|DHX9|EIF4E|EIF5A|FMR1|GLE1|HHEX|HNRNPA1|HNRNPA2B1|HNRNPU|AGFG1|HSF1|EIF6|KIF5C|RPSA|MAGOH|MX2|MYO1C|NCBP1|NPM1|NUP88|NUP98|PA2G4|POLR2D|PURA|RAN|RANBP2|UPF1|ABCE1|RPS15|ATXN2|SEC13|SFPQ|SRSF1|SRSF2|SRSF3|SRSF4|SRSF5|SRSF6|SRSF7|SSB|SUPT6H|TERF2|TGFBR2|TPR|TSC1|TST|U2AF1|ZFP36|SLBP|DDX39B|NUP214|AAAS|PABPN1|SYMPK|RAE1|THOC5|KHSRP|TNKS|SRSF9|MCM3AP|SRSF11|QKI|NUP155|NUP93|EIF4A3|DHX38|CKAP5|TOMM20|ZC3H11A|POM121|SMG7|G3BP2|RBM8A|MVP|NUP153|THOC1|SNUPN|LRPPRC|ALYREF|NUTF2|FLOT1|DDX39A|SRRM1|SLU7|IGF2BP1|IGF2BP3|IGF2BP2|NUP50|CPSF4|RNPS1|NUPL2|XPOT|DDX19B|U2AF2|CASC3|NCBP2|XPO7|SMG1|ZC3H3|NUP205|RFTN1|RRS1|NUP210|ARC|NUP160|SMG6|BICD2|SMG5|NUP188|NUP62|AHCTF1|UPF2|CHTOP|MRPL18|NXT1|DDX25|RBM15B|CPSF1|ZNF593|NMD3|SIDT2|LUZP4|CDC40|RBMX2|CPSF3|PHAX|NUP54|CPSF2|RBFOX1|ALKBH5|MAGOHB|SDAD1|DDX19A|WDR33|IWS1|NDC1|NUP133|PCID2|NXT2|NXF5|NXF3|NXF2|BCCIP|EIF5A2|ENY2|PARP11|NUP107|THOC2|XPO5|SENP2|RANBP17|NOL6|UPF3B|UPF3A|NUP37|THOC6|NUP85|THOC7|FIP1L1|SEH1L|FYTTD1|POLDIP3|THOC3|SARNP|LTV1|PNPT1|YTHDC1|NUP35|RFTN2|EIF5AL1|HNRNPA1L2|C12orf50|U2AF1L4|HNRNPA3|NUP43|TOMM20L|NXF2B|POM121C|
GO:0050658	RNA transport	biological_process	179	39106	8.0892e-49	<0.001488095238095238	677|1660|1977|1984|2332|2733|3087|3178|3181|3192|3267|3297|3692|3800|3921|4116|4600|4641|4686|4869|4927|4928|5036|5433|5813|5901|5903|5976|6059|6209|6311|6396|6421|6426|6427|6428|6429|6430|6431|6432|6741|6830|7014|7048|7175|7248|7263|7307|7538|7884|7919|8021|8086|8106|8189|8480|8563|8570|8658|8683|8888|9295|9444|9631|9688|9775|9785|9793|9804|9877|9883|9887|9908|9939|9961|9972|9984|10073|10128|10189|10204|10211|10212|10250|10569|10642|10643|10644|10762|10898|10921|11097|11260|11269|11338|22794|22916|23039|23049|23144|23165|23180|23212|23225|23237|23279|23293|23299|23381|23511|23636|25909|26019|26097|29074|29107|29118|29890|29894|51042|51068|51092|51213|51362|51634|51692|51808|53371|53981|54715|54890|55110|55153|55308|55339|55677|55706|55746|55795|55916|55998|56000|56001|56647|56648|56943|57097|57122|57187|57510|59343|64901|65083|65109|65110|79023|79228|79902|80145|81608|81929|84248|84271|84321|84324|84946|87178|91746|129401|130132|143244|144983|160419|199746|220988|348995|387990|728343|100101267|	ZFP36L1|DHX9|EIF4E|EIF5A|FMR1|GLE1|HHEX|HNRNPA1|HNRNPA2B1|HNRNPU|AGFG1|HSF1|EIF6|KIF5C|RPSA|MAGOH|MX2|MYO1C|NCBP1|NPM1|NUP88|NUP98|PA2G4|POLR2D|PURA|RAN|RANBP2|UPF1|ABCE1|RPS15|ATXN2|SEC13|SFPQ|SRSF1|SRSF2|SRSF3|SRSF4|SRSF5|SRSF6|SRSF7|SSB|SUPT6H|TERF2|TGFBR2|TPR|TSC1|TST|U2AF1|ZFP36|SLBP|DDX39B|NUP214|AAAS|PABPN1|SYMPK|RAE1|THOC5|KHSRP|TNKS|SRSF9|MCM3AP|SRSF11|QKI|NUP155|NUP93|EIF4A3|DHX38|CKAP5|TOMM20|ZC3H11A|POM121|SMG7|G3BP2|RBM8A|MVP|NUP153|THOC1|SNUPN|LRPPRC|ALYREF|NUTF2|FLOT1|DDX39A|SRRM1|SLU7|IGF2BP1|IGF2BP3|IGF2BP2|NUP50|CPSF4|RNPS1|NUPL2|XPOT|DDX19B|U2AF2|CASC3|NCBP2|XPO7|SMG1|ZC3H3|NUP205|RFTN1|RRS1|NUP210|ARC|NUP160|SMG6|BICD2|SMG5|NUP188|NUP62|AHCTF1|UPF2|CHTOP|MRPL18|NXT1|DDX25|RBM15B|CPSF1|ZNF593|NMD3|SIDT2|LUZP4|CDC40|RBMX2|CPSF3|PHAX|NUP54|CPSF2|RBFOX1|ALKBH5|MAGOHB|SDAD1|DDX19A|WDR33|IWS1|NDC1|NUP133|PCID2|NXT2|NXF5|NXF3|NXF2|BCCIP|EIF5A2|ENY2|PARP11|NUP107|THOC2|XPO5|SENP2|RANBP17|NOL6|UPF3B|UPF3A|NUP37|THOC6|NUP85|THOC7|FIP1L1|SEH1L|FYTTD1|POLDIP3|THOC3|SARNP|LTV1|PNPT1|YTHDC1|NUP35|RFTN2|EIF5AL1|HNRNPA1L2|C12orf50|U2AF1L4|HNRNPA3|NUP43|TOMM20L|NXF2B|POM121C|
GO:0050684	regulation of mRNA processing	biological_process	130	19223	2.72899e-46	<0.001488095238095238	580|677|708|891|904|984|1025|1153|1655|1660|1859|2332|3178|3181|3190|3192|3297|3312|4116|4154|4654|4686|4928|5725|5935|5936|5940|5978|6294|6426|6427|6428|6429|6430|6431|6432|6433|6434|6625|6626|6651|6732|6733|6829|6830|7072|7936|8106|8241|8683|9588|9589|9646|9667|9733|9810|9904|9939|9967|10150|10179|10181|10262|10284|10521|10656|10657|10658|10659|10768|10772|10898|10914|10921|10929|11051|11052|11189|11338|22916|22938|23210|23543|26528|26576|27316|27339|29890|29896|51341|51759|54033|54623|54715|55234|55677|55796|56254|56853|57703|58517|60680|64506|64783|79066|79171|79577|79810|79811|79869|79882|83759|83989|84081|84530|84872|84991|91746|123169|135295|140890|146713|159163|170506|202559|221662|246744|283375|494115|728642|	BARD1|ZFP36L1|C1QBP|CCNB1|CCNT1|CDK11B|CDK9|CIRBP|DDX5|DHX9|DYRK1A|FMR1|HNRNPA1|HNRNPA2B1|HNRNPK|HNRNPU|HSF1|HSPA8|MAGOH|MBNL1|MYOD1|NCBP1|NUP98|PTBP1|RBM3|RBM4|RBMY1A1|REST|SAFB|SRSF1|SRSF2|SRSF3|SRSF4|SRSF5|SRSF6|SRSF7|SFSWAP|TRA2B|SNRNP70|SNRPA|SON|SRPK1|SRPK2|SUPT5H|SUPT6H|TIA1|NELFE|PABPN1|RBM10|SRSF9|PRDX6|WTAP|CTR9|SAFB2|SART3|RNF40|RBM19|RBM8A|THRAP3|MBNL2|RBM7|RBM5|SF3B4|SAP18|DDX17|KHDRBS3|KHDRBS1|CELF1|CELF2|AHCYL1|SRSF10|CPSF4|PAPOLA|RNPS1|SRSF8|NUDT21|CPSF6|CELF3|U2AF2|NCBP2|SNW1|JMJD6|RBFOX2|DAZAP1|SRPK3|RBMX|PRPF19|RBM15B|TRA2A|ZBTB7A|C9orf78|RBM11|PAF1|RBFOX1|SMU1|IWS1|MBNL3|RNF20|CELF4|CWC22|RBM25|CELF5|CPEB1|RBM15|METTL16|RBM42|CDC73|PTCD2|SLTM|CPSF7|ZC3H14|RBM4B|FAM172A|NSRP1|SRRM4|ZC3H10|RBM17|YTHDC1|LEO1|SRSF12|SREK1|RBFOX3|RBMY1F|DHX36|KHDRBS2|RBM24|STH|SLC39A5|RBMXL1|CDK11A|
GO:0050821	protein stabilization	biological_process	161	34918	5.49542e-25	<0.001488095238095238	173|287|335|481|482|483|811|902|908|1022|1026|1191|1370|1385|1389|1409|1410|1448|1828|1855|1857|1942|2033|2043|2316|2319|2597|2776|3009|3054|3092|3303|3304|3320|3323|3324|3326|3329|3479|3916|3920|4088|4092|4194|4487|4504|5190|5216|5217|5245|5295|5300|5479|5580|5728|5824|6125|6135|6201|6400|6608|6659|6788|6789|6812|6872|6880|6907|6950|7203|7248|7320|7341|7428|7466|7480|7756|7874|7917|8239|8575|8774|8863|8975|9026|9099|9349|9529|9531|9532|9770|9894|10103|10211|10491|10574|10575|10576|10694|10728|10869|10891|10910|11040|11140|11200|11235|11261|11315|11331|22848|22948|23032|23252|23515|23560|23673|25764|29974|51125|51327|51512|51616|51701|54765|54997|55294|55664|56912|56926|57142|57602|57733|58525|60485|63943|64175|64321|64844|65018|66036|79155|79594|79612|80155|83548|84327|84447|84515|84897|89781|91949|118611|124997|125150|126074|149628|252983|345611|389856|728489|	AFM|ANK2|APOA1|ATP1B1|ATP1B2|ATP1B3|CALR|CCNH|CCT6A|CDK7|CDKN1A|CLU|CPN2|CREB1|CREBL2|CRYAA|CRYAB|CSN3|DSG1|DVL1|DVL3|EFNA1|EP300|EPHA4|FLNA|FLOT2|GAPDH|GNAQ|HIST1H1B|HCFC1|HIP1|HSPA1A|HSPA1B|HSP90AA1|HSP90AA4P|HSP90AA2P|HSP90AB1|HSPD1|IGF1|LAMP1|LAMP2|SMAD3|SMAD7|MDM4|MSX1|MT3|PEX6|PFN1|PFN2|PHB|PIK3R1|PIN1|PPIB|PRKCD|PTEN|PEX19|RPL5|RPL11|RPS7|SEL1L|SMO|SOX4|STK3|STK4|STXBP1|TAF1|TAF9|TBL1X|TCP1|CCT3|TSC1|UBE2B|SUMO1|VHL|WFS1|WNT10B|ZNF207|USP7|BAG6|USP9X|PRKRA|NAPG|PER3|USP13|HIP1R|USP2|RPL23|BAG5|BAG3|BAG2|RASSF2|TELO2|TSPAN1|FLOT1|CRTAP|CCT7|CCT4|CCT2|CCT8|PTGES3|USP19|PPARGC1A|SUGT1|PIM2|CDC37|CHEK2|PDCD10|CHP1|PARK7|PHB2|AAK1|CCT5|USP33|OTUD3|MORC3|GTPBP4|STX12|HYPK|A1CF|GOLGA7|AHSP|GTSE1|TAF9B|NLK|TRIM44|TESC|FBXW7|CDC37L1|IFT46|NCLN|RTN4|USP36|GBA3|WIZ|SAV1|FKBPL|P3H1|SOX17|MARCH7|PINK1|MTMR9|TNIP2|MUL1|NAA16|NAA15|COG3|ZBED3|SYVN1|MCM8|TBRG1|HPS4|COG7|C10orf90|WDR81|ZSWIM7|SWSAP1|PYHIN1|STXBP4|IRGM|USP27X|DNLZ|
GO:0050839	cell adhesion molecule binding	molecular_function	445	269924	1.64483e-87	<0.001488095238095238	81|87|88|89|101|102|118|226|288|301|302|310|392|421|471|667|682|800|811|822|829|831|832|846|867|912|928|975|977|989|999|1000|1001|1002|1003|1004|1005|1006|1007|1008|1009|1010|1012|1013|1016|1192|1265|1266|1281|1285|1289|1363|1399|1453|1495|1496|1499|1500|1501|1525|1627|1654|1656|1739|1829|1832|1903|1936|1937|1938|1968|1969|1982|1983|2010|2011|2013|2017|2023|2060|2125|2191|2194|2200|2208|2243|2244|2246|2247|2266|2316|2317|2335|2515|2670|2801|2802|2810|3054|3069|3084|3146|3190|3303|3309|3312|3326|3337|3383|3384|3385|3386|3417|3479|3481|3553|3611|3646|3655|3673|3675|3676|3678|3683|3685|3688|3689|3690|3691|3693|3694|3695|3696|3728|3791|3799|3875|3895|3898|3911|3913|3927|3936|3939|3964|4067|4070|4072|4179|4185|4240|4323|4430|4478|4627|4690|4735|4854|5025|5034|5052|5062|5093|5110|5214|5216|5297|5315|5317|5318|5331|5339|5493|5499|5578|5586|5663|5694|5756|5770|5771|5777|5781|5789|5792|5797|5817|5829|5861|5901|5902|5905|5917|5962|6128|6130|6138|6147|6152|6159|6164|6187|6231|6282|6286|6387|6402|6423|6455|6520|6624|6642|6643|6709|6711|6712|6714|6772|6811|6850|6868|7045|7057|7060|7070|7077|7082|7087|7094|7106|7112|7148|7223|7402|7408|7412|7414|7430|7448|7450|7458|7529|7531|7534|8170|8174|8301|8350|8351|8352|8353|8354|8355|8356|8357|8358|8407|8425|8428|8482|8496|8502|8607|8615|8650|8727|8751|8754|8826|8842|8851|8968|8971|9045|9052|9101|9124|9133|9208|9217|9218|9230|9270|9294|9351|9369|9378|9379|9414|9531|9588|9685|9689|9748|9793|9798|9973|10006|10085|10163|10178|10190|10226|10288|10298|10397|10457|10458|10516|10518|10528|10562|10598|10606|10611|10631|10652|10666|10694|10726|10755|10801|10848|10890|10938|11082|11117|11122|11135|11187|11188|11252|11273|11313|11315|11329|11336|11344|22827|22829|22837|22854|22871|22905|22919|23042|23075|23085|23164|23348|23367|23499|23513|23607|23647|23650|25975|25978|26011|26058|26130|26135|26136|26156|26548|27020|27044|27131|27237|27329|28513|28969|28988|29091|29119|29766|29789|30844|50807|50848|51031|51100|51400|51429|51474|51510|53616|53841|54413|54443|54505|54825|54862|54869|54874|55082|55324|55357|55379|55714|55742|55833|55854|55898|55971|56061|56829|56904|56924|57126|57142|57175|57410|57488|57502|57530|57555|57689|58513|63923|64403|64787|64837|64855|79026|79180|81624|83700|83706|83872|83874|83939|84966|84978|85377|85456|90102|93663|114793|114990|128866|143098|151963|153090|255743|	ACTN4|ACTN1|ACTN2|ACTN3|ADAM8|ADAM10|ADD1|ALDOA|ANK3|ANXA1|ANXA2|ANXA7|ARHGAP1|ARVCF|ATIC|DST|BSG|CALD1|CALR|CAPG|CAPZA1|CAST|CAPZB|CASR|CBL|CD1D|CD9|CD81|CD151|SEPT7|CDH1|CDH2|CDH3|CDH4|CDH5|CDH6|CDH7|CDH8|CDH9|CDH10|CDH11|CDH12|CDH13|CDH15|CDH18|CLIC1|CNN2|CNN3|COL3A1|COL4A3|COL5A1|CPE|CRKL|CSNK1D|CTNNA1|CTNNA2|CTNNB1|CTNND1|CTNND2|CXADR|DBN1|DDX3X|DDX6|DLG1|DSG2|DSP|S1PR3|EEF1D|EEF1G|EEF2|EIF2S3|EPHA2|EIF4G2|EIF5|EMD|MARK2|EMP2|CTTN|ENO1|EPS15|EVPL|FAP|FASN|FBN1|FCER2|FGA|FGB|FGF1|FGF2|FGG|FLNA|FLNB|FN1|ADAM2|GFAP|GOLGA2|GOLGA3|SFN|HCFC1|HDLBP|NRG1|HMGB1|HNRNPK|HSPA1A|HSPA5|HSPA8|HSP90AB1|DNAJB1|ICAM1|ICAM2|ICAM3|ICAM4|IDH1|IGF1|IGF2|IL1B|ILK|EIF3E|ITGA6|ITGA2|ITGA3|ITGA4|ITGA5|ITGAL|ITGAV|ITGB1|ITGB2|ITGB3|ITGB4|ITGB5|ITGB6|ITGB7|ITGB8|JUP|KDR|KIF5B|KRT18|KTN1|LAD1|LAMA5|LAMB2|LASP1|LCP1|LDHA|LGALS8|LYN|TACSTD2|EPCAM|CD46|ADAM11|MFGE8|MMP14|MYO1B|MSN|MYH9|NCK1|SEPT2|NOTCH3|P2RX4|P4HB|PRDX1|PAK2|PCBP1|PCMT1|PFKP|PFN1|PI4KA|PKM|PKP1|PKP2|PLCB3|PLEC|PPL|PPP1CA|PRKCA|PKN2|PSEN1|PSMB6|TWF1|PTPN1|PTPN2|PTPN6|PTPN11|PTPRD|PTPRF|PTPRM|PVR|PXN|RAB1A|RAN|RANBP1|RANGAP1|RARS|RDX|RPL6|RPL7A|RPL15|RPL23A|RPL24|RPL29|RPL34|RPS2|RPS26|S100A11|S100P|CXCL12|SELL|SFRP2|SH3GL1|SLC3A2|FSCN1|SNX1|SNX2|SPTAN1|SPTBN1|SPTBN2|SRC|STAT1|STX5|SYK|ADAM17|TGFBI|THBS1|THBS4|THY1|TIMP2|TJP1|ICAM5|TLN1|TSPAN4|TMPO|TNXB|TRPC4|UTRN|VASP|VCAM1|VCL|EZR|VTN|VWF|EIF4H|YWHAB|YWHAE|YWHAZ|SLC14A2|MADCAM1|PICALM|HIST1H3A|HIST1H3D|HIST1H3C|HIST1H3E|HIST1H3I|HIST1H3G|HIST1H3J|HIST1H3H|HIST1H3B|TAGLN2|LTBP4|STK24|SEMA7A|PPFIBP1|PKP4|RUVBL1|USO1|NUMB|CTNNAL1|ADAM15|ADAM9|IQGAP1|PROM1|CDK5R1|HIST1H3F|H1FX|RPL14|GPRC5A|USP8|PDLIM1|CCNB2|LRRFIP1|VAPB|VAPA|RAB11B|ITGB1BP1|S1PR2|SLC9A3R2|NRXN3|NRXN1|NRXN2|TJP2|BAG3|PRDX6|CLINT1|BZW1|SLK|CKAP5|IST1|CCS|ABI1|EDIL3|WASF2|TENM1|TXNDC9|PLIN3|LILRB2|PAK4|NDRG1|GPNMB|BAIAP2|FBLN5|CIB2|NOP56|OLFM4|AHSA1|PAICS|PDLIM5|POSTN|YKT6|CD226|CCT8|NUDC|GIPC1|SEPT9|PPP1R13L|RAB10|EHD1|ESM1|EMILIN1|PTPRT|CDC42EP1|PKP3|NISCH|PACSIN2|ATXN2L|LYPLA2|PARK7|STK38|EXOC3|TWF2|PUF60|NLGN4Y|COBLL1|NTNG1|NLGN1|EPN2|MAPRE1|PDXDC1|SWAP70|ERC1|MPRIP|DOCK9|LARP1|MACF1|SCRIB|CD2AP|ARFIP2|TRIM29|EGFL6|CHMP2B|TENM4|GIGYF2|GAPVD1|SERBP1|TES|RSL1D1|ITGB1BP2|NPTN|SND1|SNX5|ARHGEF16|ANGPTL3|CDH19|BZW2|DBNL|STXBP6|CTNNA3|TMOD3|OLA1|EHD4|ASAP1|F11R|GLOD4|SH3GLB1|PPME1|SNX9|LIMA1|CHMP5|ADAM22|CDHR5|NLGN3|ANLN|DHX29|CDHR2|CC2D1A|EPS8L1|FNBP1L|ARGLU1|ABCF3|TBC1D2|LRRC59|TENM3|PARVA|UBAP2|ZC3H15|UNC45A|BAIAP2L1|UBFD1|ZC3HAV1|SH3GLB2|PAK6|CD177|RTN4|CORO1B|SCYL1|ESYT2|NLGN4X|CGN|NLGN2|LRRC4C|EPS15L1|TNN|CDH24|EPS8L2|KLC2|FAM129B|AHNAK|EFHD2|DIAPH3|JAM3|FERMT3|HMCN1|TBC1D10A|EIF2A|IGSF21|FRMD5|MICALL1|TNKS1BP1|PHLDB2|ARHGAP18|FMNL2|VASN|CHMP4B|MPP7|MB21D2|DAB2IP|NPNT|
GO:0051028	mRNA transport	biological_process	142	24057	1.44009e-42	<0.001488095238095238	677|1660|1977|1984|2332|2733|3087|3178|3181|3267|3297|3800|4116|4600|4641|4686|4927|4928|5433|5903|5976|6396|6426|6427|6428|6429|6430|6431|6432|6830|7175|7307|7538|7884|7919|8021|8086|8106|8189|8480|8563|8570|8658|8683|8888|9295|9444|9631|9688|9775|9785|9877|9883|9887|9908|9939|9961|9972|9984|10128|10189|10204|10212|10250|10569|10642|10643|10644|10762|10898|10921|11097|11269|11338|22794|22916|23039|23049|23144|23165|23225|23237|23279|23293|23299|23381|23511|23636|25909|26019|26097|29107|29118|29890|29894|51213|51362|51634|51692|53371|53981|54890|55110|55308|55339|55677|55706|55746|55795|55916|55998|56000|56001|56648|56943|57097|57122|57187|59343|64901|65109|65110|79023|79228|79902|80145|81608|81929|84248|84271|84321|84324|91746|129401|143244|144983|160419|199746|220988|348995|728343|100101267|	ZFP36L1|DHX9|EIF4E|EIF5A|FMR1|GLE1|HHEX|HNRNPA1|HNRNPA2B1|AGFG1|HSF1|KIF5C|MAGOH|MX2|MYO1C|NCBP1|NUP88|NUP98|POLR2D|RANBP2|UPF1|SEC13|SRSF1|SRSF2|SRSF3|SRSF4|SRSF5|SRSF6|SRSF7|SUPT6H|TPR|U2AF1|ZFP36|SLBP|DDX39B|NUP214|AAAS|PABPN1|SYMPK|RAE1|THOC5|KHSRP|TNKS|SRSF9|MCM3AP|SRSF11|QKI|NUP155|NUP93|EIF4A3|DHX38|ZC3H11A|POM121|SMG7|G3BP2|RBM8A|MVP|NUP153|THOC1|LRPPRC|ALYREF|NUTF2|DDX39A|SRRM1|SLU7|IGF2BP1|IGF2BP3|IGF2BP2|NUP50|CPSF4|RNPS1|NUPL2|DDX19B|U2AF2|CASC3|NCBP2|XPO7|SMG1|ZC3H3|NUP205|NUP210|ARC|NUP160|SMG6|BICD2|SMG5|NUP188|NUP62|AHCTF1|UPF2|CHTOP|NXT1|DDX25|RBM15B|CPSF1|LUZP4|CDC40|RBMX2|CPSF3|NUP54|CPSF2|ALKBH5|MAGOHB|DDX19A|WDR33|IWS1|NDC1|NUP133|PCID2|NXT2|NXF5|NXF3|NXF2|EIF5A2|ENY2|PARP11|NUP107|THOC2|SENP2|RANBP17|UPF3B|UPF3A|NUP37|THOC6|NUP85|THOC7|FIP1L1|SEH1L|FYTTD1|POLDIP3|THOC3|SARNP|YTHDC1|NUP35|EIF5AL1|HNRNPA1L2|C12orf50|U2AF1L4|HNRNPA3|NUP43|NXF2B|POM121C|
GO:0051052	regulation of DNA metabolic process	biological_process	379	202443	1.62184e-51	<0.001488095238095238	94|142|143|207|306|317|322|339|409|466|472|545|546|581|604|641|659|672|890|908|940|958|983|990|998|1017|1025|1054|1111|1149|1499|1602|1660|1663|1676|1736|1763|1786|1843|2021|2067|2068|2069|2070|2071|2072|2138|2139|2140|2185|2187|2247|2255|2260|2264|2305|2625|2658|2735|2736|2852|2956|3001|3005|3006|3007|3008|3009|3010|3014|3024|3082|3146|3178|3181|3183|3184|3192|3265|3297|3320|3326|3364|3399|3558|3565|3575|3586|3725|3836|3838|3980|4142|4204|4216|4221|4255|4292|4297|4436|4437|4609|4683|4751|4862|4869|4880|4931|4968|5063|5073|5111|5155|5159|5290|5371|5394|5429|5468|5514|5515|5518|5531|5570|5580|5582|5588|5594|5595|5609|5788|5879|5884|5888|5893|5930|5976|5982|5983|5984|5985|6018|6118|6188|6282|6416|6419|6688|6714|6778|6830|6950|7013|7014|7027|7037|7040|7126|7158|7203|7270|7291|7320|7334|7335|7336|7349|7374|7398|7454|7486|7490|7515|7520|7644|7874|7913|7919|8091|8239|8243|8313|8317|8451|8505|8550|8658|8741|8914|8932|8971|9025|9104|9126|9131|9212|9314|9320|9370|9400|9401|9466|9869|9984|10039|10097|10111|10155|10189|10269|10361|10419|10459|10533|10574|10575|10576|10635|10694|10715|10721|10728|10735|10891|10919|10926|11105|11124|11200|11284|22891|22948|22976|23028|23049|23201|23244|23293|23347|23381|23411|23514|23529|23560|24144|25865|25913|25970|26057|26271|26272|26277|26354|27000|27063|27136|28984|29072|29086|29947|29980|30009|30968|50485|50507|50943|51010|51025|51053|51366|51548|51720|51750|53615|54069|54386|54464|54552|54617|54726|54737|54929|54962|54984|55010|55100|55135|55137|55183|55226|55294|55611|55693|55704|55869|56154|56776|56897|56907|56916|57332|57343|57379|57418|57695|58525|59343|63922|63978|63979|64061|64094|64110|64210|64710|64802|64855|65057|79000|79008|79035|79075|79184|79618|79733|79915|79977|80119|80169|80174|80311|80312|80351|80762|81620|81931|83666|84083|84309|84464|84501|90381|91603|91607|92345|92797|114799|116028|118460|131870|140609|144455|146059|151636|151987|157570|158880|165918|167227|170506|200558|201516|219736|221656|225689|253461|253980|254225|339221|341567|345643|406947|407006|407021|407024|407025|407026|548593|100134934|	ACVRL1|PARP1|PARP4|AKT1|ANXA3|APAF1|APBB1|APOBEC1|ARRB2|ATF1|ATM|ATR|ATRX|BAX|BCL6|BLM|BMPR2|BRCA1|CCNA2|CCT6A|CD28|CD40|CDK1|CDC6|CDC42|CDK2|CDK9|CEBPG|CHEK1|CIDEA|CTNNB1|DACH1|DHX9|DDX11|DFFA|DKC1|DNA2|DNMT1|DUSP1|ENDOG|ERCC1|ERCC2|EREG|EYA4|ERCC3|ERCC4|EYA1|EYA2|EYA3|PTK2B|FANCB|FGF2|FGF10|FGFR1|FGFR4|FOXM1|GATA3|GDF2|GLI1|GLI2|GPER1|MSH6|GZMA|H1F0|HIST1H1C|HIST1H1D|HIST1H1E|HIST1H1B|HIST1H1T|H2AFX|HIST1H1A|HGF|HMGB1|HNRNPA1|HNRNPA2B1|HNRNPC|HNRNPD|HNRNPU|HRAS|HSF1|HSP90AA1|HSP90AB1|HUS1|ID3|IL2|IL4|IL7R|IL10|JUN|KPNA1|KPNA2|LIG3|MAS1|MECP2|MAP3K4|MEN1|MGMT|MLH1|KMT2A|MSH2|MSH3|MYC|NBN|NEK2|NPAS2|NPM1|NPPC|NVL|OGG1|PAK3|PARN|PCNA|PDGFB|PDGFRB|PIK3CA|PML|EXOSC10|POLH|PPARG|PPP1R10|PPP2CA|PPP2R1A|PPP4C|PKIB|PRKCD|PRKCG|PRKCQ|MAPK1|MAPK3|MAP2K7|PTPRC|RAC1|RAD17|RAD51|RAD52|RBBP6|UPF1|RFC2|RFC3|RFC4|RFC5|RLF|RPA2|RPS3|S100A11|MAP2K4|SETMAR|SPI1|SRC|STAT6|SUPT6H|TCP1|TERF1|TERF2|TFDP1|TFRC|TGFB1|TNFAIP1|TP53BP1|CCT3|TTF1|TWIST1|UBE2B|UBE2N|UBE2V1|UBE2V2|UCN|UNG|USP1|WAS|WRN|WT1|XRCC1|XRCC5|ZNF91|USP7|DEK|DDX39B|HMGA2|USP9X|SMC1A|AXIN2|CDC7|CUL4A|PARG|MAPKAPK5|TNKS|TNFSF13|TIMELESS|MBD2|H1FX|RNF8|RGN|SMC3|AIFM1|AURKB|KLF4|TRIP12|ADIPOQ|RECQL5|RECQL4|IL27RA|SETDB1|THOC1|PARP3|ACTR2|RAD50|TRIM28|ALYREF|ZMPSTE24|NPM2|PRMT5|MAD2L2|ATG7|CCT7|CCT4|CCT2|RAD51AP1|CCT8|CERS1|POLQ|PTGES3|STAG2|PPARGC1A|EHMT2|DBF4|PRDM7|FAF1|CHEK2|PNKP|ZNF365|CCT5|PAXIP1|KDM1A|SMG1|FAM168A|PDS5A|SMG6|SMCHD1|SMG5|SIRT1|SPIDR|CLCF1|GTPBP4|TFIP11|PRKD2|POT1|SH2B1|ANKRD17|FBXO5|FBXO4|TINF2|GNL3|DNAJC2|ANKRD1|MORC1|RGCC|SETD2|BABAM1|DNMT3L|DONSON|TBX21|STOML2|SMARCAL1|NOX4|FOXP3|EXOSC3|PAM16|GMNN|UBR5|SIRT6|UIMC1|RTEL1|MBD3|MIS18A|TERF2IP|XRN1|GNL3L|INO80|OTUD4|MPHOSPH8|TMEM161A|TIPIN|PINX1|PARPBP|WDR70|WRAP53|FIGN|RIF1|NAT10|FBXW7|OTUB1|KDM4D|CCDC88A|HDAC8|TEX15|FMN2|WRNIP1|SPIRE1|SMARCAD1|CBX8|ZNF304|AICDA|WDR18|USP37|WIZ|SENP2|CHTF18|PRDM14|FIGNL1|TSPYL2|SMOC2|MAGEF1|MMS19|NUCKS1|NMNAT1|FAM129B|ACD|AUNIP|SLX1B|NABP2|DSCC1|BRCC3|HMBOX1|E2F8|ATAD5|GRHL2|PIF1|CTC1|DBF4B|KLHL15|TET1|TNKS2|NDFIP1|CDT1|ZNF93|PARP9|ZRANB3|NUDT16L1|SLX4|SPIRE2|TICRR|ZNF830|SLFN11|NAF1|HELB|ESCO1|RMI2|EXOSC6|NUDT16|NEK7|E2F7|CDAN1|DTX3L|PPP4R2|ESCO2|USP51|RNF168|DCP2|DHX36|APLF|ZSCAN4|STOX1|KDM1B|MAPK15|ZBTB38|KCTD13|RNF169|ENPP7|H1FNT|MCIDAS|MIR155|MIR221|MIR29A|MIR29B1|MIR29B2|MIR29C|SLX1A|TEN1|
GO:0051054	positive regulation of DNA metabolic process	biological_process	201	55771	2.33402e-38	<0.001488095238095238	142|207|306|322|409|466|472|545|546|581|641|672|908|940|958|983|998|1017|1054|1499|1660|1663|1736|1763|1786|2021|2067|2068|2069|2070|2138|2139|2140|2185|2187|2247|2255|2260|2264|2305|2735|2736|2956|3014|3082|3146|3178|3181|3184|3265|3297|3320|3326|3558|3565|3725|4142|4204|4216|4255|4292|4436|4609|4683|4751|4862|4931|5063|5073|5111|5155|5159|5371|5514|5570|5580|5582|5588|5594|5595|5609|5788|5879|5888|5982|5983|5984|5985|6188|6416|6419|6714|6778|6950|7037|7040|7126|7158|7203|7320|7334|7336|7349|7374|7454|7486|7490|7515|7520|7874|7919|8239|8317|8550|8658|8741|8914|9025|9212|9314|9401|9869|10039|10097|10111|10155|10361|10459|10574|10575|10576|10694|10728|10891|10926|11105|11124|11284|22948|22976|23201|23347|23411|23514|23529|25865|25913|26272|26354|28984|29086|29947|30009|30968|50507|51010|51548|51720|51750|54617|54726|54929|55135|55183|55693|56776|56907|57332|57343|58525|63922|64094|64210|65057|79008|79035|79075|79184|79618|79733|79915|79977|80169|80174|80351|81620|83666|84464|84501|92345|118460|131870|140609|144455|151636|165918|170506|200558|225689|253980|548593|	PARP1|AKT1|ANXA3|APBB1|ARRB2|ATF1|ATM|ATR|ATRX|BAX|BLM|BRCA1|CCT6A|CD28|CD40|CDK1|CDC42|CDK2|CEBPG|CTNNB1|DHX9|DDX11|DKC1|DNA2|DNMT1|ENDOG|ERCC1|ERCC2|EREG|EYA4|EYA1|EYA2|EYA3|PTK2B|FANCB|FGF2|FGF10|FGFR1|FGFR4|FOXM1|GLI1|GLI2|MSH6|H2AFX|HGF|HMGB1|HNRNPA1|HNRNPA2B1|HNRNPD|HRAS|HSF1|HSP90AA1|HSP90AB1|IL2|IL4|JUN|MAS1|MECP2|MAP3K4|MGMT|MLH1|MSH2|MYC|NBN|NEK2|NPAS2|NVL|PAK3|PARN|PCNA|PDGFB|PDGFRB|PML|PPP1R10|PKIB|PRKCD|PRKCG|PRKCQ|MAPK1|MAPK3|MAP2K7|PTPRC|RAC1|RAD51|RFC2|RFC3|RFC4|RFC5|RPS3|MAP2K4|SETMAR|SRC|STAT6|TCP1|TFRC|TGFB1|TNFAIP1|TP53BP1|CCT3|UBE2B|UBE2N|UBE2V2|UCN|UNG|WAS|WRN|WT1|XRCC1|XRCC5|USP7|DDX39B|USP9X|CDC7|MAPKAPK5|TNKS|TNFSF13|TIMELESS|RNF8|AURKB|KLF4|RECQL4|SETDB1|PARP3|ACTR2|RAD50|TRIM28|NPM2|MAD2L2|CCT7|CCT4|CCT2|CCT8|PTGES3|PPARGC1A|DBF4|PRDM7|FAF1|PNKP|CCT5|PAXIP1|FAM168A|SMCHD1|SIRT1|SPIDR|CLCF1|PRKD2|POT1|FBXO4|GNL3|RGCC|BABAM1|DNMT3L|TBX21|STOML2|NOX4|EXOSC3|SIRT6|UIMC1|RTEL1|INO80|OTUD4|TMEM161A|WRAP53|RIF1|KDM4D|FMN2|SPIRE1|CBX8|ZNF304|WIZ|CHTF18|SMOC2|MMS19|ACD|SLX1B|NABP2|DSCC1|BRCC3|HMBOX1|E2F8|ATAD5|GRHL2|CTC1|DBF4B|TNKS2|CDT1|PARP9|SLX4|SPIRE2|NAF1|EXOSC6|NUDT16|NEK7|E2F7|DTX3L|RNF168|DHX36|APLF|MAPK15|KCTD13|SLX1A|
GO:0051082	unfolded protein binding	molecular_function	119	17834	8.54445e-27	<0.001488095238095238	14|325|811|821|871|908|1047|1201|1409|1410|1861|3300|3301|3303|3304|3305|3306|3309|3310|3311|3312|3313|3320|3323|3324|3326|3327|3329|3336|3337|3338|3998|4676|4820|4869|5201|5202|5203|5204|5478|5479|5480|5481|5611|6102|6447|6687|6767|6782|6892|6950|7184|7190|7203|7265|8195|8208|9049|9093|9360|9804|10036|10049|10105|10131|10294|10383|10450|10465|10471|10574|10575|10576|10693|10694|10726|10728|10772|10845|10856|10939|11080|11140|22937|22948|23195|23386|23746|25822|27248|27429|51103|51182|51327|51726|55027|55164|55466|55664|55757|56886|64374|80273|81572|84317|84447|91147|125972|126393|134266|134492|135295|165721|391634|644591|653598|664618|730211|730262|	AAMP|APCS|CALR|CANX|SERPINH1|CCT6A|CLGN|CLN3|CRYAA|CRYAB|TOR1A|DNAJB2|DNAJA1|HSPA1A|HSPA1B|HSPA1L|HSPA2|HSPA5|HSPA6|HSPA7|HSPA8|HSPA9|HSP90AA1|HSP90AA4P|HSP90AA2P|HSP90AB1|HSP90AB3P|HSPD1|HSPE1|DNAJB1|DNAJC4|LMAN1|NAP1L4|NKTR|NPM1|PFDN1|PFDN2|PFDN4|PFDN5|PPIA|PPIB|PPIC|PPID|DNAJC3|RP2|SCG5|SPG7|ST13|HSPA13|TAPBP|TCP1|HSP90B1|HSP90B2P|CCT3|TTC1|MKKS|CHAF1B|AIP|DNAJA3|PPIG|TOMM20|CHAF1A|DNAJB6|PPIF|TRAP1|DNAJA2|TUBB4B|PPIE|PPIH|PFDN6|CCT7|CCT4|CCT2|CCT6B|CCT8|NUDC|PTGES3|SRSF10|CLPX|RUVBL2|AFG3L2|DNAJB4|CDC37|SCAP|CCT5|MDN1|NUDCD3|AIPL1|DNAJB5|ERLEC1|HTRA2|NDUFAF1|HSPA14|AHSP|DNAJB11|HEATR3|SHQ1|DNAJA4|CDC37L1|UGGT2|UGGT1|SIL1|GRPEL1|PDRG1|CCDC115|SYVN1|TMEM67|CALR3|HSPB6|GRPEL2|NUDCD2|SRSF12|DNAJB8|HSP90AB2P|PPIAL4G|PPIAL4C|HSP90AB4P|HSP90AA5P|PPIAL4E|
GO:0051090	regulation of DNA-binding transcription factor activity	biological_process	385	201633	1.22186e-36	<0.001488095238095238	101|140|177|183|190|207|238|268|306|307|367|408|409|655|695|815|825|847|943|948|958|959|1029|1054|1147|1191|1386|1491|1499|1540|1545|1611|1649|1660|1856|1896|1906|2033|2044|2099|2100|2146|2175|2177|2241|2302|2307|2316|2353|2535|2621|2672|2958|3055|3059|3066|3162|3169|3170|3275|3303|3304|3383|3397|3398|3399|3551|3553|3556|3567|3569|3586|3606|3630|3654|3656|3689|3717|3725|3728|3815|3845|3965|4040|4057|4088|4092|4188|4221|4294|4345|4488|4591|4601|4615|4693|4760|4761|4762|4790|4791|4792|4794|4795|4796|4808|4821|4825|4838|4869|4919|4921|4985|5195|5292|5310|5311|5314|5319|5457|5458|5468|5526|5530|5579|5583|5584|5587|5588|5590|5594|5595|5607|5610|5621|5629|5649|5687|5716|5727|5728|5740|5925|5927|5970|5987|6045|6188|6233|6279|6280|6375|6424|6425|6446|6469|6597|6598|6608|6672|6717|6722|6737|6788|6850|6872|6878|6883|6885|6911|6929|6934|7040|7097|7098|7099|7114|7124|7128|7158|7185|7186|7187|7188|7189|7291|7293|7311|7314|7329|7334|7335|7341|7422|7466|7471|7472|7474|7480|7546|7726|7804|7874|7984|8061|8320|8321|8322|8323|8399|8431|8517|8553|8600|8717|8737|8767|8792|8807|8809|8837|8877|8887|8896|8915|8928|8945|8986|9175|9181|9208|9252|9314|9421|9447|9464|9575|9684|9759|9817|9830|9908|9969|9971|10014|10193|10206|10221|10293|10333|10346|10392|10454|10459|10475|10498|10519|10616|10629|10891|10892|10935|10987|11035|11043|11060|11074|11124|11213|11261|11315|11331|22900|22954|23028|23082|23085|23118|23373|23376|23411|23586|23678|25855|25865|25950|26508|27148|28952|28984|28996|29108|50674|50943|51132|51135|51341|51360|51389|51588|51684|53840|54101|54106|54386|54583|55072|55223|55367|55655|55859|56849|56919|56998|57118|57162|57506|58484|58487|58509|59307|60401|60485|63973|64127|64320|64784|65018|65992|79092|79918|80149|80279|81603|83696|83737|83860|84159|84166|84433|84662|84807|84851|84868|84875|85363|89780|89870|90268|91662|92140|92565|93649|114548|114609|114769|121268|133522|133746|135644|136319|137735|148022|149951|150094|150372|150684|153090|170622|170959|171392|197358|200186|257397|260434|283629|285315|338382|340061|406904|406905|406947|406980|406981|440275|	ADAM8|ADORA3|AGER|AGT|NR0B1|AKT1|ALK|AMH|ANXA3|ANXA4|AR|ARRB1|ARRB2|BMP7|BTK|CAMK2A|CAPN3|CAT|TNFRSF8|CD36|CD40|CD40LG|CDKN2A|CEBPG|CHUK|CLU|ATF2|CTH|CTNNB1|CYLD|CYP1B1|DAP|DDIT3|DHX9|DVL2|EDA|EDN1|EP300|EPHA5|ESR1|ESR2|EZH2|FANCA|FANCD2|FER|FOXJ1|FOXS1|FLNA|FOS|FZD2|GAS6|GFI1|GTF2A2|HCK|HCLS1|HDAC2|HMOX1|FOXA1|FOXA2|PRMT2|HSPA1A|HSPA1B|ICAM1|ID1|ID2|ID3|IKBKB|IL1B|IL1RAP|IL5|IL6|IL10|IL18|INS|IRAK1|IRAK2|ITGB2|JAK2|JUN|JUP|KIT|KRAS|LGALS9|LRP6|LTF|SMAD3|SMAD7|MDFI|MEN1|MAP3K10|CD200|MSX2|TRIM37|MXI1|MYD88|NDP|NEUROD1|NEUROD2|NEUROG1|NFKB1|NFKB2|NFKBIA|NFKBIE|NFKBIL1|TONSL|NHLH2|NKX2-2|NKX6-1|NODAL|NPM1|ROR1|DDR2|OPRD1|PEX14|PIM1|PKD1|PKD2|PKHD1|PLA2G1B|POU4F1|POU4F2|PPARG|PPP2R5B|PPP3CA|PRKCB|PRKCH|PRKCI|PRKD1|PRKCQ|PRKCZ|MAPK1|MAPK3|MAP2K5|EIF2AK2|PRNP|PROX1|RELN|PSMA6|PSMD10|PTCH1|PTEN|PTGIS|RB1|KDM5A|RELA|TRIM27|RNF2|RPS3|RPS27A|S100A8|S100A9|XCL1|SFRP4|SFRP5|SGK1|SHH|SMARCA4|SMARCB1|SMO|SP100|SRI|SRF|TRIM21|STK3|SYK|TAF1|TAF6|TAF12|MAP3K7|TBX6|TCF3|TCF7L2|TGFB1|TLR2|TLR3|TLR4|TMSB4X|TNF|TNFAIP3|TP53BP1|TRAF1|TRAF2|TRAF3|TRAF5|TRAF6|TWIST1|TNFRSF4|UBA52|UBB|UBE2I|UBE2N|UBE2V1|SUMO1|VEGFA|WFS1|WNT1|WNT2|WNT5A|WNT10B|ZIC2|TRIM26|LRP8|USP7|ARHGEF5|FOSL1|EOMES|FZD1|FZD4|FZD6|PLA2G10|NR0B2|IKBKG|BHLHE40|TNFSF11|TRADD|RIPK1|RIPK2|TNFRSF11A|IL18RAP|IL18R1|CFLAR|SPHK1|TAX1BP1|BUD31|BCL10|FOXH1|BTRC|RPS6KA4|MAP3K13|ARHGEF2|LRRFIP1|RPS6KA5|KLF4|HAND1|AIM2|HAND2|CLOCK|LRRC14|HDAC4|KEAP1|TRIM14|G3BP2|MED13|NR1H4|HDAC5|RNF41|TRIM13|TRIB1|TRAIP|TLR6|TRIM22|NOD1|TAB1|MAD2L2|TRIM38|CARM1|CIB1|RBCK1|TAF6L|PPARGC1A|MALT1|PRDX3|COPS5|RIPK3|MID2|WWP2|TRIM31|FAF1|IRAK3|CHP1|PARK7|PHB2|CARD8|TRIM32|KDM1A|PPRC1|ERC1|TAB2|CRTC1|UFL1|SIRT1|DDX58|SGK3|BRMS1|PRKD2|RWDD3|HEYL|STK36|CCDC22|RGCC|HIPK2|PYCARD|NEUROG3|FOXP3|RLIM|IRAK4|ZBTB7A|MBTPS2|RWDD1|PIAS4|SUFU|TRIM34|RIPK4|TLR9|TERF2IP|EGLN1|RNF31|TRIM62|PIDD1|NLRP2|BEX1|TCEAL7|DHX33|CTNNBIP1|CAMK1D|PELI1|MAVS|NLRC4|CREBZF|CACTIN|SIGIRR|EDA2R|SAV1|NEUROG2|NOD2|RNF25|CRTC3|PINK1|DDRGK1|CARD14|SETD6|ZC3H12A|CDK5RAP3|TRIM8|TRAPPC9|ITCH|TAF3|ARID5B|NLRC5|CARD11|GLIS2|NFKBID|TRIM52|HAVCR2|PARP10|TRIM5|WNT3A|TRIM15|OTULIN|NLRP12|MTDH|FANK1|MYOCD|NLRP3|TIRAP|CARD16|RHEBL1|PPARGC1B|JMY|TRIM40|MTPN|ABRA|TICAM1|COMMD7|SIK1|NFAM1|COMMD1|DAB2IP|COMMD6|ZNF431|ZNF675|NLRC3|CRTC2|TAB3|PYDC1|TSSK4|C3orf33|RAB7B|TMEM173|MIR1-1|MIR1-2|MIR155|MIR19B1|MIR19B2|EIF2AK4|
GO:0051091	positive regulation of DNA-binding transcription factor activity	biological_process	241	78413	2.0877e-24	<0.001488095238095238	101|177|183|207|238|268|306|367|695|815|825|847|943|948|958|959|1054|1147|1191|1386|1491|1499|1649|1660|1856|1896|1906|2033|2044|2099|2100|2241|2535|2958|3059|3169|3303|3304|3383|3551|3553|3556|3567|3569|3586|3606|3630|3654|3656|3689|3717|3728|3815|3845|3965|4040|4057|4088|4345|4591|4615|4693|4760|4761|4762|4790|4791|4808|4821|4825|4838|4869|4919|4921|4985|5319|5468|5526|5530|5579|5583|5584|5587|5588|5590|5610|5649|5687|5728|5970|5987|6188|6233|6279|6280|6469|6597|6598|6608|6722|6737|6788|6872|6883|6885|6929|7040|7097|7098|7099|7124|7158|7185|7186|7188|7189|7311|7314|7329|7334|7335|7422|7471|7472|7474|7480|7546|7726|7804|7984|8061|8321|8322|8517|8600|8717|8737|8767|8792|8807|8809|8837|8877|8896|8915|8986|9175|9181|9208|9252|9447|9575|9759|9830|10014|10193|10206|10333|10346|10392|10454|10475|10498|10519|10616|10891|10892|10935|10987|11035|11043|11074|11213|11315|11331|22954|23028|23082|23085|23118|23373|23586|25865|27148|28984|28996|29108|50674|51135|51341|51360|51389|53840|54101|54106|54386|55072|55223|55367|55859|56919|57118|57506|58484|60401|60485|63973|64127|64320|64784|65018|65992|79092|81603|83696|84159|84433|84851|85363|89780|89870|92140|92565|93649|114548|114609|114769|121268|133522|133746|136319|137735|148022|150372|200186|257397|283629|338382|340061|406980|406981|	ADAM8|AGER|AGT|AKT1|ALK|AMH|ANXA3|AR|BTK|CAMK2A|CAPN3|CAT|TNFRSF8|CD36|CD40|CD40LG|CEBPG|CHUK|CLU|ATF2|CTH|CTNNB1|DDIT3|DHX9|DVL2|EDA|EDN1|EP300|EPHA5|ESR1|ESR2|FER|FZD2|GTF2A2|HCLS1|FOXA1|HSPA1A|HSPA1B|ICAM1|IKBKB|IL1B|IL1RAP|IL5|IL6|IL10|IL18|INS|IRAK1|IRAK2|ITGB2|JAK2|JUP|KIT|KRAS|LGALS9|LRP6|LTF|SMAD3|CD200|TRIM37|MYD88|NDP|NEUROD1|NEUROD2|NEUROG1|NFKB1|NFKB2|NHLH2|NKX2-2|NKX6-1|NODAL|NPM1|ROR1|DDR2|OPRD1|PLA2G1B|PPARG|PPP2R5B|PPP3CA|PRKCB|PRKCH|PRKCI|PRKD1|PRKCQ|PRKCZ|EIF2AK2|RELN|PSMA6|PTEN|RELA|TRIM27|RPS3|RPS27A|S100A8|S100A9|SHH|SMARCA4|SMARCB1|SMO|SRF|TRIM21|STK3|TAF1|TAF12|MAP3K7|TCF3|TGFB1|TLR2|TLR3|TLR4|TNF|TP53BP1|TRAF1|TRAF2|TRAF5|TRAF6|UBA52|UBB|UBE2I|UBE2N|UBE2V1|VEGFA|WNT1|WNT2|WNT5A|WNT10B|ZIC2|TRIM26|LRP8|ARHGEF5|FOSL1|FZD1|FZD4|IKBKG|TNFSF11|TRADD|RIPK1|RIPK2|TNFRSF11A|IL18RAP|IL18R1|CFLAR|SPHK1|BUD31|BCL10|RPS6KA4|MAP3K13|ARHGEF2|LRRFIP1|RPS6KA5|AIM2|CLOCK|HDAC4|TRIM14|HDAC5|RNF41|TRIM13|TLR6|TRIM22|NOD1|TAB1|TRIM38|CARM1|CIB1|RBCK1|PPARGC1A|MALT1|PRDX3|COPS5|RIPK3|MID2|TRIM31|IRAK3|PARK7|PHB2|TRIM32|KDM1A|PPRC1|ERC1|TAB2|CRTC1|DDX58|PRKD2|STK36|RGCC|HIPK2|PYCARD|NEUROG3|IRAK4|ZBTB7A|MBTPS2|RWDD1|TRIM34|RIPK4|TLR9|TERF2IP|RNF31|TRIM62|PIDD1|BEX1|DHX33|CAMK1D|MAVS|NLRC4|EDA2R|SAV1|NEUROG2|NOD2|RNF25|CRTC3|PINK1|DDRGK1|CARD14|TRIM8|TRAPPC9|ARID5B|CARD11|TRIM52|TRIM5|WNT3A|TRIM15|MTDH|FANK1|MYOCD|NLRP3|TIRAP|CARD16|RHEBL1|PPARGC1B|JMY|MTPN|ABRA|TICAM1|NFAM1|CRTC2|TAB3|TSSK4|RAB7B|TMEM173|MIR19B1|MIR19B2|
GO:0051092	positive regulation of NF-kappaB transcription factor activity	biological_process	137	23646	6.20493e-24	<0.001488095238095238	101|177|183|238|268|367|695|815|825|847|943|948|958|959|1147|1191|1491|1660|1896|2241|3303|3304|3383|3551|3553|3556|3606|3630|3654|3656|3689|3845|3965|4057|4591|4615|4790|4791|4869|4919|5319|5579|5583|5584|5587|5588|5590|5610|5687|5970|6188|6233|6279|6280|6885|7040|7097|7098|7099|7124|7185|7186|7188|7189|7311|7314|7334|7335|7474|8517|8600|8717|8737|8767|8792|8807|8809|8837|8877|8915|8986|9175|9181|9208|9252|9447|9575|9830|10206|10333|10346|10392|10454|10475|10498|10519|10616|10892|10935|11035|11043|11213|22954|23085|23118|25865|29108|51135|51341|54101|54106|54386|55072|55223|55367|56919|58484|60401|64127|64320|65992|79092|81603|83696|84433|84851|85363|89870|92140|114548|114609|114769|121268|136319|148022|257397|338382|	ADAM8|AGER|AGT|ALK|AMH|AR|BTK|CAMK2A|CAPN3|CAT|TNFRSF8|CD36|CD40|CD40LG|CHUK|CLU|CTH|DHX9|EDA|FER|HSPA1A|HSPA1B|ICAM1|IKBKB|IL1B|IL1RAP|IL18|INS|IRAK1|IRAK2|ITGB2|KRAS|LGALS9|LTF|TRIM37|MYD88|NFKB1|NFKB2|NPM1|ROR1|PLA2G1B|PRKCB|PRKCH|PRKCI|PRKD1|PRKCQ|PRKCZ|EIF2AK2|PSMA6|RELA|RPS3|RPS27A|S100A8|S100A9|MAP3K7|TGFB1|TLR2|TLR3|TLR4|TNF|TRAF1|TRAF2|TRAF5|TRAF6|UBA52|UBB|UBE2N|UBE2V1|WNT5A|IKBKG|TNFSF11|TRADD|RIPK1|RIPK2|TNFRSF11A|IL18RAP|IL18R1|CFLAR|SPHK1|BCL10|RPS6KA4|MAP3K13|ARHGEF2|LRRFIP1|RPS6KA5|AIM2|CLOCK|TRIM14|TRIM13|TLR6|TRIM22|NOD1|TAB1|TRIM38|CARM1|CIB1|RBCK1|MALT1|PRDX3|RIPK3|MID2|IRAK3|TRIM32|ERC1|TAB2|PRKD2|PYCARD|IRAK4|ZBTB7A|RIPK4|TLR9|TERF2IP|RNF31|TRIM62|PIDD1|DHX33|NLRC4|EDA2R|NOD2|RNF25|DDRGK1|CARD14|TRIM8|TRAPPC9|CARD11|TRIM52|TRIM5|TRIM15|MTDH|NLRP3|TIRAP|CARD16|RHEBL1|MTPN|TICAM1|TAB3|RAB7B|
GO:0051098	regulation of binding	biological_process	349	167276	1.67845e-34	<0.001488095238095238	25|60|118|119|142|154|166|177|207|267|284|302|304|348|408|409|567|578|581|596|602|627|650|652|805|808|857|948|1020|1025|1054|1193|1203|1398|1400|1452|1454|1460|1488|1499|1522|1540|1565|1601|1636|1649|1660|1663|1854|1855|1869|1950|1965|1981|2011|2033|2035|2043|2068|2071|2072|2280|2296|2332|2622|2623|2625|2641|2801|2932|2959|2962|3001|3005|3066|3077|3078|3080|3084|3146|3148|3162|3200|3280|3297|3300|3309|3326|3397|3398|3399|3400|3428|3433|3434|3458|3479|3586|3646|3662|3670|3673|3676|3717|3725|3925|3955|3958|3976|4035|4043|4087|4088|4089|4133|4140|4188|4208|4221|4233|4317|4318|4487|4488|4686|4751|4760|4776|4792|4803|4824|4830|4931|5028|5081|5092|5155|5195|5300|5310|5329|5347|5350|5444|5457|5458|5465|5468|5499|5515|5516|5530|5566|5580|5595|5599|5663|5792|5824|5899|5901|5914|5925|6093|6135|6281|6368|6497|6588|6590|6604|6608|6612|6653|6664|6672|6708|6714|6717|6788|6789|6790|6815|6872|6881|6934|6996|7009|7015|7023|7040|7046|7049|7074|7114|7186|7189|7291|7295|7341|7448|7474|8091|8189|8536|8658|8663|8664|8721|8751|8767|8829|8864|8874|8904|8932|9026|9044|9212|9236|9241|9270|9314|9355|9370|9421|9464|9532|9618|9693|9709|9759|9775|10014|10155|10211|10269|10273|10459|10498|10763|10769|10856|11040|11315|22873|22919|22924|22927|22933|22943|23028|23032|23129|23228|23383|23394|23462|23493|23557|23560|23641|24144|25805|25836|25942|26086|26119|27185|28996|50937|51042|51053|51068|51176|51185|51339|51341|51773|53339|54496|54552|54984|55118|55294|55323|55355|55693|55869|56155|56257|56341|56998|57343|57669|57761|58499|59343|64324|64400|64641|64710|64853|64855|65057|65981|65992|79139|79618|79822|80011|81494|81620|81857|83666|84062|84444|84630|84959|89780|90167|90780|93649|94056|113130|114609|114769|115908|117166|117854|120892|121665|129531|140706|146057|147138|148022|149628|151636|153090|161882|165904|171392|201501|203228|255626|255738|285381|340061|	ABL1|ACTB|ADD1|ADD2|PARP1|ADRB2|AES|AGER|AKT1|AMFR|ANGPT1|ANXA2|ANXA2P2|APOE|ARRB1|ARRB2|B2M|BAK1|BAX|BCL2|BCL3|BDNF|BMP2|BMP4|CALM2|CALM3|CAV1|CD36|CDK5|CDK9|CEBPG|CLIC2|CLN5|CRK|CRMP1|CSNK1A1|CSNK1E|CSNK2B|CTBP2|CTNNB1|CTSZ|CYLD|CYP2D6|DAB2|ACE|DDIT3|DHX9|DDX11|DUT|DVL1|E2F1|EGF|EIF2S1|EIF4G1|MARK2|EP300|EPB41|EPHA4|ERCC2|ERCC3|ERCC4|FKBP1A|FOXC1|FMR1|GAS8|GATA1|GATA3|GCG|GOLGA2|GSK3B|GTF2B|GTF2F1|GZMA|H1F0|HDAC2|HFE|CFHR1|CFHR2|NRG1|HMGB1|HMGB2|HMOX1|HOXA3|HES1|HSF1|DNAJB2|HSPA5|HSP90AB1|ID1|ID2|ID3|ID4|IFI16|IFIT2|IFIT1|IFNG|IGF1|IL10|EIF3E|IRF4|ISL1|ITGA2|ITGA4|JAK2|JUN|STMN1|LFNG|LGALS3|LIF|LRP1|LRPAP1|SMAD2|SMAD3|SMAD4|MAP2|MARK3|MDFI|MEF2C|MEN1|MET|MMP8|MMP9|MSX1|MSX2|NCBP1|NEK2|NEUROD1|NFATC4|NFKBIA|NGF|NKX3-1|NME1|NVL|P2RY1|PAX7|PCBD1|PDGFB|PEX14|PIN1|PKD1|PLAUR|PLK1|PLN|PON1|POU4F1|POU4F2|PPARA|PPARG|PPP1CA|PPP2CA|PPP2CB|PPP3CA|PRKACA|PRKCD|MAPK3|MAPK8|PSEN1|PTPRF|PEX19|RALB|RAN|RARA|RB1|ROCK1|RPL11|S100A10|CCL23|SKI|SLN|SLPI|SMARCD3|SMO|SUMO3|SORL1|SOX11|SP100|SPTA1|SRC|SRI|STK3|STK4|AURKA|STYX|TAF1|TAF10|TCF7L2|TDG|TMBIM6|TERT|TFAP4|TGFB1|TGFBR1|TGFBR3|TIAM1|TMSB4X|TRAF2|TRAF6|TWIST1|TXN|SUMO1|VTN|WNT5A|HMGA2|SYMPK|CAMK1|TNKS|EIF3C|EIF3D|EDF1|ADAM15|RIPK2|NRP1|PER2|ARHGEF7|CPNE1|MBD2|HIP1R|BTAF1|AURKB|CCPG1|NOG|ITGB1BP1|KLF4|LHX2|ADIPOQ|HAND1|HAND2|BAG2|TRAF4|RAPGEF2|HERPUD1|HDAC4|EIF4A3|HDAC5|TRIM28|FLOT1|ZMPSTE24|STUB1|MAD2L2|CARM1|NES|PLK2|RUVBL2|PIM2|PARK7|DZIP1|MAPRE1|MAPRE3|HABP4|SIRT2|DKK1|KDM1A|USP33|PLXND1|PLCL2|MAU2|ADNP|HEY1|HEY2|SNAPIN|GTPBP4|LDOC1|TFIP11|BAMBI|NIPBL|SIN3A|GPSM1|LDLRAP1|DISC1|HIPK2|CDON|ZNF593|GMNN|NMD3|LEF1|CRBN|DACT1|ZBTB7A|RSF1|BTBD1|PRMT7|GNL3L|PINX1|CRTAC1|FBXW7|LARP6|HJURP|KDM4D|HDAC8|TEX14|MEPCE|PRMT8|CTNNBIP1|ZNF304|EPB41L5|TRIB3|ZNF462|SENP2|NSD1|AKTIP|EBF2|NUCKS1|AIDA|FAM129B|ACD|CAPRIN2|DDRGK1|DERL1|HMBOX1|ARHGAP28|FAM192A|CFHR5|CDT1|MED25|PARP9|DTNBP1|DOT1L|TTBK1|UBASH3B|WNT3A|FRMD7|PYGO2|MYOCD|SYAP1|CDCA5|TIRAP|CARD16|CTHRC1|WFIKKN1|TRIM6|LRRK2|SPPL3|MITD1|CCM2L|TTBK2|TMC8|TICAM1|PYHIN1|DTX3L|DAB2IP|ZFPM1|XIRP1|ZNF675|ZBTB7C|C9orf72|HIST1H2BA|PCSK9|DPH3|TMEM173|
GO:0051129	negative regulation of cellular component organization	biological_process	638	596527	7.14369e-38	<0.001488095238095238	81|94|112|118|119|120|142|207|292|324|329|335|336|337|339|341|344|345|347|348|367|382|387|393|395|396|409|472|546|551|567|585|598|652|655|664|666|672|699|701|706|753|822|829|830|832|857|859|899|952|961|991|998|1020|1063|1111|1191|1400|1410|1445|1471|1487|1522|1600|1630|1636|1654|1676|1716|1742|1761|1785|1786|1789|1803|1809|1859|1901|1902|1942|1946|1948|1949|2033|2039|2042|2043|2045|2048|2059|2067|2072|2191|2192|2213|2258|2288|2395|2534|2580|2629|2633|2648|2664|2670|2672|2764|2876|2904|2932|2934|3005|3006|3007|3008|3009|3010|3020|3021|3024|3066|3082|3146|3159|3178|3183|3192|3196|3273|3297|3300|3303|3304|3306|3312|3337|3375|3397|3475|3479|3550|3551|3627|3630|3638|3675|3720|3925|3949|3956|3958|3976|3980|3998|4000|4035|4038|4043|4070|4085|4089|4091|4099|4117|4133|4134|4137|4168|4171|4193|4204|4210|4233|4281|4302|4323|4331|4342|4504|4534|4591|4653|4682|4683|4751|4761|4776|4804|4851|4869|4974|4976|4985|5048|5079|5195|5216|5217|5252|5253|5347|5365|5376|5394|5494|5530|5573|5580|5587|5590|5621|5657|5663|5716|5728|5734|5747|5756|5764|5780|5793|5800|5802|5810|5830|5879|5885|5894|5909|5927|5962|6014|6049|6092|6093|6259|6311|6366|6386|6405|6418|6419|6457|6497|6585|6588|6598|6622|6653|6688|6696|6708|6709|6710|6711|6712|6714|6812|6830|6860|6879|6904|6911|7013|7014|7025|7040|7057|7067|7070|7097|7111|7114|7124|7132|7133|7143|7153|7175|7224|7225|7248|7249|7272|7291|7320|7349|7376|7417|7429|7431|7454|7473|7474|7515|7520|7533|7756|7869|7879|8195|8260|8290|8291|8301|8326|8379|8408|8482|8500|8543|8558|8658|8678|8724|8780|8829|8831|8837|8850|8851|8898|8934|8971|8976|8996|9026|9087|9094|9139|9168|9181|9183|9184|9212|9232|9270|9319|9320|9353|9370|9423|9448|9463|9474|9475|9529|9530|9531|9535|9554|9555|9637|9638|9682|9693|9700|9706|9738|9856|9860|9882|9928|10013|10040|10049|10059|10062|10105|10111|10163|10193|10201|10253|10288|10297|10300|10371|10382|10395|10411|10432|10449|10459|10493|10498|10505|10507|10509|10512|10519|10533|10565|10631|10677|10769|10859|10891|11075|11078|11117|11151|11170|11202|11213|11252|11314|11315|11344|22823|22871|22876|22891|22899|22902|22919|22933|22943|23075|23081|23105|23108|23122|23133|23189|23208|23256|23258|23271|23274|23293|23329|23332|23409|23411|23493|23521|23557|23603|23671|24139|24144|25791|25842|25876|25913|25942|25994|25999|26036|26045|26052|26146|26155|26228|26271|26277|26278|26586|27085|27124|27136|27166|27243|27429|28978|28984|29028|29082|29103|29116|29763|29765|29766|29767|29956|29978|50807|50853|50943|50944|50964|51025|51185|51256|51265|51332|51339|51366|51451|51466|51474|51499|51657|51750|51763|53335|54386|54413|54437|54454|54464|54550|54552|54828|54880|54908|54910|54978|54984|54998|55011|55170|55226|55364|55435|55466|55558|55607|55611|55693|55737|55755|55818|55920|55937|56155|56203|56890|56893|56920|56937|56940|56963|56984|56998|57057|57142|57159|57175|57379|57489|57551|57556|57662|57715|57731|58526|59341|64218|64422|64689|64802|65018|65057|65078|66008|79008|79142|79594|79598|79822|80031|80119|80128|80169|80206|80312|80351|80772|81618|84072|84079|84168|84260|84464|84749|84830|84861|84894|85358|85477|89780|89795|89927|90102|90167|90678|91147|91663|112476|112755|114088|115209|115704|116985|120892|128866|130271|140775|140885|146057|146691|146760|147138|150696|152559|157922|163782|165721|167227|192683|195814|197358|201163|255738|257364|258010|286151|339345|341567|347730|348110|349667|377630|406929|406930|406947|406952|406976|406977|406982|406991|406996|407024|407025|548593|100134934|	ACTN4|ACVRL1|ADCY6|ADD1|ADD2|ADD3|PARP1|AKT1|SLC25A5|APC|BIRC2|APOA1|APOA2|APOA4|APOBEC1|APOC1|APOC2|APOC3|APOD|APOE|AR|ARF6|RHOA|ARHGAP4|ARHGAP6|ARHGDIA|ARRB2|ATM|ATRX|AVP|B2M|BBS4|BCL2L1|BMP4|BMP7|BNIP3|BOK|BRCA1|BUB1|BUB1B|TSPO|LDLRAD4|CAPG|CAPZA1|CAPZA2|CAPZB|CAV1|CAV3|CCNF|CD38|CD47|CDC20|CDC42|CDK5|CENPF|CHEK1|CLU|CRMP1|CRYAB|CSK|CST3|CTBP1|CTSZ|DAB1|DCC|ACE|DDX3X|DFFA|DGUOK|DLG4|DMRT1|DNM2|DNMT1|DNMT3B|DPP4|DPYSL3|DYRK1A|S1PR1|LPAR1|EFNA1|EFNA5|EFNB2|EFNB3|EP300|DMTN|EPHA3|EPHA4|EPHA7|EPHB2|EPS8|ERCC1|ERCC4|FAP|FBLN1|FCGR2B|FGF13|FKBP4|FXN|FYN|GAK|GBA|GBP1|KAT2A|GDI1|GFAP|GFI1|GMFB|GPX1|GRIN2B|GSK3B|GSN|H1F0|HIST1H1C|HIST1H1D|HIST1H1E|HIST1H1B|HIST1H1T|H3F3A|H3F3B|HIST1H1A|HDAC2|HGF|HMGB1|HMGA1|HNRNPA1|HNRNPC|HNRNPU|TLX2|HRG|HSF1|DNAJB2|HSPA1A|HSPA1B|HSPA2|HSPA8|DNAJB1|IAPP|ID1|IFRD1|IGF1|IK|IKBKB|CXCL10|INS|INSIG1|ITGA3|JARID2|STMN1|LDLR|LGALS1|LGALS3|LIF|LIG3|LMAN1|LMNA|LRP1|LRP4|LRPAP1|TACSTD2|MAD2L1|SMAD4|SMAD6|MAG|MAK|MAP2|MAP4|MAPT|MCF2|MCM2|MDM2|MECP2|MEFV|MET|MID1|MLLT6|MMP14|MNAT1|MOS|MT3|MTM1|TRIM37|MYOC|NUBP1|NBN|NEK2|NEUROD2|NFATC4|NGFR|NOTCH1|NPM1|OMG|OPA1|OPRD1|PAFAH1B1|PAX5|PEX14|PFN1|PFN2|PHF1|PHF2|PLK1|PLXNB3|PMP22|EXOSC10|PPM1A|PPP3CA|PRKAR1A|PRKCD|PRKD1|PRKCZ|PRNP|PRTN3|PSEN1|PSMD10|PTEN|PTGER4|PTK2|TWF1|PTN|PTPN9|PTPRG|PTPRO|PTPRS|RAD1|PEX5|RAC1|RAD21|RAF1|RAP1GAP|KDM5A|RDX|RIT2|RNF6|ROBO2|ROCK1|RYK|ATXN2|CCL21|SDCBP|SEMA3F|SET|SETMAR|SH3GL3|SKI|SLIT1|SLN|SMARCB1|SNCA|SORL1|SPI1|SPP1|SPTA1|SPTAN1|SPTB|SPTBN1|SPTBN2|SRC|STXBP1|SUPT6H|SYT4|TAF7|TBCD|TBX6|TERF1|TERF2|NR2F1|TGFB1|THBS1|THRA|THY1|TLR2|TMOD1|TMSB4X|TNF|TNFRSF1A|TNFRSF1B|TNR|TOP2A|TPR|TRPC5|TRPC6|TSC1|TSC2|TTK|TWIST1|UBE2B|UCN|NR1H2|VDAC2|VIL1|VIM|WAS|WNT3|WNT5A|XRCC1|XRCC5|YWHAH|ZNF207|SEMA3B|RAB7A|MKKS|NAA10|HIST3H3|DYSF|PICALM|FZD9|MAD1L1|ULK1|SEMA7A|PPFIA1|LMO4|CDK10|TNKS|BECN1|SNX3|RIOK3|NRP1|SYNGAP1|CFLAR|KAT2B|CDK5R1|MTMR2|RAB29|H1FX|WASL|NOL3|HIP1R|TMSB4Y|UNC119|CBFA2T2|TMSB10|ARHGEF2|ZW10|BUB3|AURKB|PTTG1|ITGB1BP1|TRIP13|TRIP12|SLIT2|ADIPOQ|NTN1|MAP4K4|PICK1|ATG5|ROCK2|BAG5|BAG4|BAG3|GMFG|SEC22B|H2AFY|FEZ2|FEZ1|KDM4A|RAPGEF2|ESPL1|ULK2|CCP110|KIAA0319|LRIG2|TBC1D4|KIF14|HDAC6|TOM1L1|DNAJB6|DNM1L|NR1H3|PPIF|RAD50|WASF2|RNF41|NME6|SPRY2|LILRB2|APC2|KATNB1|SEMA3A|TUBB4A|DLC1|RAPGEF3|RBM14|ACAA2|MAD2L2|VAT1|CARM1|SEMA4F|SEMA4D|SEMA4B|SEMA3C|CIB1|ATG7|ARFGEF1|POSTN|AVIL|PLK2|LILRB1|PPARGC1A|STMN2|TRIOBP|EMILIN1|CORO1A|FAM107A|KLK8|IRAK3|PACSIN2|CD300A|PARK7|TWF2|MTF2|NLGN1|INPP5F|ZNF365|ARHGEF15|RUFY3|MAPRE1|SIRT2|DKK1|SWAP70|KDM4C|FSTL4|RAP1GAP2|CLASP2|PHF8|KANK1|SYT11|SCFD1|DENND5A|CAMSAP2|CLEC16A|SMG6|TBC1D30|CLASP1|SIRT4|SIRT1|HEY2|RPL13A|SNAPIN|CORO1C|TMEFF2|EML2|TFIP11|NGEF|ASF1A|SPEF1|POT1|SIN3A|HIGD1A|CLIP3|ZNF451|LRRTM2|DNM3|TRAF3IP1|NOC2L|STAP1|FBXO5|TINF2|SACS|CKAP2|MTBP|INPP5J|MORC1|PRELID1|CHMP2A|HTRA2|TMEM14A|RGCC|ATAD2|CHMP4A|DNAJC15|MYLIP|PACSIN3|TMOD4|TMOD3|TMOD2|CERS2|UBQLN2|ASAP1|VILL|FOXP3|SHANK1|SOST|PAM16|CRBN|TBC1D7|CDKL3|SPTBN5|DACT1|UBR5|LCMT1|EVL|LIMA1|TRIAP1|STYXL1|RTEL1|INPP5K|BCL11A|TERF2IP|NLGN3|SEMA5B|ATAD2B|XRN1|NECAB2|GNL3L|BCAS3|BCOR|SPDL1|SEMA4C|SLC35F6|PINX1|AURKAIP1|PIH1D1|PRMT6|NAT10|IMPACT|AP1AR|DNAJA4|PLXNA3|PPP1R9A|OTUB1|KDM4D|VPS35|CDK5RAP2|KDM3A|RCC2|APOM|TEX14|LMOD3|MDM1|UBQLN4|SEMA3G|PMEPA1|DUSP22|RGMA|PSMG2|CTNNBIP1|TBX20|RTN4|TRIM54|CORO1B|AICDA|ODF2L|TAOK1|SEMA6A|CAMSAP3|SEMA4G|SPTBN4|MID1IP1|TRPV4|SEMA4A|ATG3|GORASP1|NMNAT1|PINK1|ACD|RTN4R|TRAK2|SLX1B|PHF23|MUL1|CEP97|ARHGAP28|SEMA6D|PIF1|TRIM46|CTC1|FHOD3|TET1|TNKS2|CPTP|ITM2C|HORMAD1|ANKRD27|ANTXR1|TCHP|SLX4|USP30|ADTRP|KLHL22|LINGO1|SHANK3|SCIN|WNT3A|NAV3|C16orf45|PHLDB2|FRMD7|LRSAM1|TMEM67|MYADM|PRRT2|STX1B|TRIM9|OMA1|EVI5L|ARAP1|LRRK2|CHMP4B|PLEKHH2|SMCR8|SIRPA|TTBK2|TOM1L2|RTN4RL1|TMC8|PROM2|PAQR3|CAMSAP1|KANK4|DNAJB8|DCP2|SCAMP5|SDR16C5|NLRC3|FLCN|PCSK9|SNX33|SVIP|FBXO43|NANOS2|H1FNT|LRRTM1|ARPIN|RTN4RL2|USP17L2|MIR138-1|MIR138-2|MIR155|MIR17|MIR199A1|MIR199A2|MIR20A|MIR21|MIR214|MIR29B1|MIR29B2|SLX1A|TEN1|
GO:0051168	nuclear export	biological_process	151	27215	2.80269e-41	<0.001488095238095238	811|1434|1959|1977|1984|2733|3087|3178|3181|3267|3692|3921|4116|4686|4869|4927|4928|5036|5310|5433|5901|5903|5976|6059|6209|6310|6426|6427|6428|6429|6430|6431|6432|6741|6815|7040|7175|7248|7307|7884|7919|8021|8086|8106|8189|8480|8498|8563|8683|9147|9295|9631|9688|9775|9785|9877|9883|9887|9939|9972|9984|10189|10204|10212|10250|10569|10762|10768|10892|10898|10921|11097|11214|11260|11261|11269|11338|22794|22916|23039|23049|23144|23165|23212|23214|23225|23279|23293|23381|23511|23636|26019|26097|29107|29118|29890|29894|51042|51068|51362|51634|51692|51808|53371|53981|54535|54890|55110|55153|55339|55341|55437|55706|55746|55795|55998|56000|56001|56647|56943|57122|57154|57187|57510|64328|64901|65083|65109|79023|79228|79902|80145|80824|81608|81929|84248|84271|84321|84324|84445|84934|84946|91746|92335|129401|160419|199746|202151|348995|728343|100101267|	CALR|CSE1L|EGR2|EIF4E|EIF5A|GLE1|HHEX|HNRNPA1|HNRNPA2B1|AGFG1|EIF6|RPSA|MAGOH|NCBP1|NPM1|NUP88|NUP98|PA2G4|PKD1|POLR2D|RAN|RANBP2|UPF1|ABCE1|RPS15|ATXN1|SRSF1|SRSF2|SRSF3|SRSF4|SRSF5|SRSF6|SRSF7|SSB|STYX|TGFB1|TPR|TSC1|U2AF1|SLBP|DDX39B|NUP214|AAAS|PABPN1|SYMPK|RAE1|RANBP3|THOC5|SRSF9|NEMF|SRSF11|NUP155|NUP93|EIF4A3|DHX38|ZC3H11A|POM121|SMG7|RBM8A|NUP153|THOC1|ALYREF|NUTF2|DDX39A|SRRM1|SLU7|NUP50|AHCYL1|MALT1|CPSF4|RNPS1|NUPL2|AKAP13|XPOT|CHP1|DDX19B|U2AF2|CASC3|NCBP2|XPO7|SMG1|ZC3H3|NUP205|RRS1|XPO6|NUP210|NUP160|SMG6|SMG5|NUP188|NUP62|UPF2|CHTOP|NXT1|DDX25|RBM15B|CPSF1|ZNF593|NMD3|CDC40|RBMX2|CPSF3|PHAX|NUP54|CPSF2|CCHCR1|ALKBH5|MAGOHB|SDAD1|WDR33|LSG1|STRADB|NDC1|NUP133|PCID2|NXF5|NXF3|NXF2|BCCIP|ENY2|NUP107|SMURF1|THOC2|XPO5|XPO4|RANBP17|NOL6|UPF3B|NUP37|THOC6|NUP85|THOC7|DUSP16|FIP1L1|SEH1L|FYTTD1|POLDIP3|THOC3|SARNP|LZTS2|RITA1|LTV1|YTHDC1|STRADA|NUP35|C12orf50|U2AF1L4|RANBP3L|NUP43|NXF2B|POM121C|
GO:0051169	nuclear transport	biological_process	255	83314	3.24899e-47	<0.001488095238095238	183|207|406|473|602|604|754|811|868|1020|1434|1812|1959|1977|1984|2254|2646|2733|3087|3159|3178|3181|3267|3458|3692|3836|3837|3838|3839|3840|3841|3842|3843|3921|4000|4116|4435|4504|4686|4760|4792|4869|4927|4928|4985|5036|5295|5310|5371|5433|5514|5530|5571|5901|5903|5976|6059|6209|6310|6426|6427|6428|6429|6430|6431|6432|6496|6606|6607|6628|6632|6633|6634|6635|6636|6637|6741|6774|6815|6850|7040|7124|7175|7227|7248|7249|7307|7884|7919|8021|8086|8106|8125|8189|8480|8487|8498|8536|8563|8644|8683|8720|8815|9147|9295|9349|9631|9670|9688|9702|9775|9785|9877|9883|9887|9939|9972|9984|10073|10189|10204|10212|10250|10526|10527|10553|10569|10628|10636|10736|10762|10768|10892|10898|10921|10952|11097|11168|11214|11218|11260|11261|11269|11331|11338|22794|22916|22931|23039|23049|23144|23165|23212|23214|23225|23279|23293|23381|23511|23520|23534|23633|23636|25929|26019|26097|26263|26953|29107|29118|29894|30000|50628|51042|51068|51194|51319|51362|51517|51634|51692|51808|53371|53981|54535|54830|54890|54960|55027|55110|55153|55339|55341|55374|55437|55696|55705|55706|55746|55795|55916|55998|56000|56001|56647|56943|57122|57154|57187|57510|60468|64328|64901|65083|65109|65110|79023|79228|79711|79760|79833|79902|80145|80824|81608|81929|84220|84248|84268|84271|84321|84324|84445|84934|84946|91746|92335|116988|129138|129401|137735|144165|160419|199746|202151|285190|348995|400966|402569|653489|727851|728343|729540|729857|100101267|	AGT|AKT1|ARNTL|RERE|BCL3|BCL6|PTTG1IP|CALR|CBLB|CDK5|CSE1L|DRD1|EGR2|EIF4E|EIF5A|FGF9|GCKR|GLE1|HHEX|HMGA1|HNRNPA1|HNRNPA2B1|AGFG1|IFNG|EIF6|KPNA1|KPNB1|KPNA2|KPNA3|KPNA4|KPNA5|TNPO1|IPO5|RPSA|LMNA|MAGOH|CITED1|MT3|NCBP1|NEUROD1|NFKBIA|NPM1|NUP88|NUP98|OPRD1|PA2G4|PIK3R1|PKD1|PML|POLR2D|PPP1R10|PPP3CA|PRKAG1|RAN|RANBP2|UPF1|ABCE1|RPS15|ATXN1|SRSF1|SRSF2|SRSF3|SRSF4|SRSF5|SRSF6|SRSF7|SIX3|SMN1|SMN2|SNRPB|SNRPD1|SNRPD2|SNRPD3|SNRPE|SNRPF|SNRPG|SSB|STAT3|STYX|SYK|TGFB1|TNF|TPR|TRPS1|TSC1|TSC2|U2AF1|SLBP|DDX39B|NUP214|AAAS|PABPN1|ANP32A|SYMPK|RAE1|GEMIN2|RANBP3|CAMK1|THOC5|AKR1C3|SRSF9|MBTPS1|BANF1|NEMF|SRSF11|RPL23|NUP155|IPO13|NUP93|CEP57|EIF4A3|DHX38|ZC3H11A|POM121|SMG7|RBM8A|NUP153|THOC1|SNUPN|ALYREF|NUTF2|DDX39A|SRRM1|IPO8|IPO7|HTATIP2|SLU7|TXNIP|RGS14|SIX2|NUP50|AHCYL1|MALT1|CPSF4|RNPS1|SEC61B|NUPL2|PSIP1|AKAP13|DDX20|XPOT|CHP1|DDX19B|PHB2|U2AF2|CASC3|NCBP2|RAB18|XPO7|SMG1|ZC3H3|NUP205|RRS1|XPO6|NUP210|NUP160|SMG6|SMG5|NUP188|ANP32C|TNPO3|KPNA6|NUP62|GEMIN5|UPF2|CHTOP|FBXO22|RANBP6|NXT1|DDX25|CPSF1|TNPO2|GEMIN4|ZNF593|NMD3|IPO11|RSRC1|CDC40|NCKIPSD|RBMX2|CPSF3|PHAX|NUP54|CPSF2|CCHCR1|NUP62CL|ALKBH5|GEMIN8|HEATR3|MAGOHB|SDAD1|WDR33|LSG1|TMCO6|STRADB|RBM22|IPO9|NDC1|NUP133|PCID2|NXT2|NXF5|NXF3|NXF2|BCCIP|ENY2|NUP107|SMURF1|THOC2|XPO5|BACH2|XPO4|RANBP17|NOL6|UPF3B|UPF3A|NUP37|THOC6|IPO4|GEMIN7|GEMIN6|NUP85|THOC7|DUSP16|FIP1L1|SEH1L|RGPD5|FYTTD1|RPAIN|POLDIP3|THOC3|SARNP|LZTS2|RITA1|LTV1|YTHDC1|STRADA|AGAP3|ANKRD54|NUP35|ABRA|PRICKLE1|C12orf50|U2AF1L4|RANBP3L|RGPD4|NUP43|RGPD1|KPNA7|RGPD3|RGPD8|NXF2B|RGPD6|RGPD2|POM121C|
GO:0051170	import into nucleus	biological_process	115	16940	2.71845e-23	<0.001488095238095238	183|207|406|473|602|604|754|868|1434|1812|2254|2646|3178|3458|3836|3837|3838|3839|3840|3841|3842|3843|4000|4504|4792|4927|4928|4985|5295|5371|5514|5530|5571|5901|5903|6496|6606|6607|6628|6632|6633|6634|6635|6636|6637|6774|6850|7040|7124|7175|7227|7249|8021|8487|8644|8720|9349|9631|9670|9688|9702|9883|9972|10073|10204|10526|10527|10553|10628|10736|10762|10952|11218|11331|22931|23511|23534|23633|23636|25929|26953|29107|30000|50628|51194|51517|53371|54960|55027|55374|55696|55705|55746|55916|57122|60468|64901|79711|79760|79833|79902|84220|84268|116988|129401|137735|144165|285190|400966|402569|653489|727851|729540|729857|100101267|	AGT|AKT1|ARNTL|RERE|BCL3|BCL6|PTTG1IP|CBLB|CSE1L|DRD1|FGF9|GCKR|HNRNPA1|IFNG|KPNA1|KPNB1|KPNA2|KPNA3|KPNA4|KPNA5|TNPO1|IPO5|LMNA|MT3|NFKBIA|NUP88|NUP98|OPRD1|PIK3R1|PML|PPP1R10|PPP3CA|PRKAG1|RAN|RANBP2|SIX3|SMN1|SMN2|SNRPB|SNRPD1|SNRPD2|SNRPD3|SNRPE|SNRPF|SNRPG|STAT3|SYK|TGFB1|TNF|TPR|TRPS1|TSC2|NUP214|GEMIN2|AKR1C3|MBTPS1|RPL23|NUP155|IPO13|NUP93|CEP57|POM121|NUP153|SNUPN|NUTF2|IPO8|IPO7|HTATIP2|TXNIP|SIX2|NUP50|SEC61B|DDX20|PHB2|RAB18|NUP188|TNPO3|KPNA6|NUP62|GEMIN5|RANBP6|NXT1|TNPO2|GEMIN4|IPO11|NCKIPSD|NUP54|GEMIN8|HEATR3|TMCO6|RBM22|IPO9|NUP133|NXT2|NUP107|BACH2|RANBP17|IPO4|GEMIN7|GEMIN6|NUP85|RGPD5|RPAIN|AGAP3|NUP35|ABRA|PRICKLE1|RGPD4|RGPD1|KPNA7|RGPD3|RGPD8|RGPD6|RGPD2|POM121C|
GO:0051219	phosphoprotein binding	molecular_function	82	7776	1.26846e-24	<0.001488095238095238	25|27|407|408|867|868|1398|1399|1455|1807|2035|2268|2288|2475|2810|2885|3055|3482|3667|3932|4067|4281|4734|5048|5295|5296|5300|5311|5327|5336|5589|5594|5595|5774|5777|5781|5921|5925|6295|6452|6461|6464|6622|6714|6850|7409|7410|7442|7525|7529|7531|7535|8440|8503|8535|8725|8945|9021|9967|10670|11043|23168|23624|26119|26228|26608|27324|29110|53358|54840|55011|55294|56961|64092|84295|84867|84918|84959|90525|114787|123169|126669|	ABL1|ABL2|ARR3|ARRB1|CBL|CBLB|CRK|CRKL|CSNK1G2|DPYS|EPB41|FGR|FKBP4|MTOR|SFN|GRB2|HCK|IGF2R|IRS1|LCK|LYN|MID1|NEDD4|PAFAH1B1|PIK3R1|PIK3R2|PIN1|PKD2|PLAT|PLCG2|PRKCSH|MAPK1|MAPK3|PTPN3|PTPN6|PTPN11|RASA1|RB1|SAG|SH3BP2|SHB|SHC1|SNCA|SRC|SYK|VAV1|VAV2|TRPV1|YES1|YWHAB|YWHAE|ZAP70|NCK2|PIK3R3|CBX4|URI1|BTRC|SOCS3|THRAP3|RRAGA|MID2|RTF1|CBLC|LDLRAP1|STAP1|TBL2|TOX3|TBK1|SHC3|APTX|PIH1D1|FBXW7|SHD|SAMSN1|PHF6|PTPN5|LRP11|UBASH3B|SHF|GPRIN1|LEO1|SHE|
GO:0051236	establishment of RNA localization	biological_process	181	39919	1.04621e-49	<0.001488095238095238	472|545|677|1660|1977|1984|2332|2733|3087|3178|3181|3192|3267|3297|3692|3800|3921|4116|4600|4641|4686|4869|4927|4928|5036|5433|5813|5901|5903|5976|6059|6209|6311|6396|6421|6426|6427|6428|6429|6430|6431|6432|6741|6830|7014|7048|7175|7248|7263|7307|7538|7884|7919|8021|8086|8106|8189|8480|8563|8570|8658|8683|8888|9295|9444|9631|9688|9775|9785|9793|9804|9877|9883|9887|9908|9939|9961|9972|9984|10073|10128|10189|10204|10211|10212|10250|10569|10642|10643|10644|10762|10898|10921|11097|11260|11269|11338|22794|22916|23039|23049|23144|23165|23180|23212|23225|23237|23279|23293|23299|23381|23511|23636|25909|26019|26097|29074|29107|29118|29890|29894|51042|51068|51092|51213|51362|51634|51692|51808|53371|53981|54715|54890|55110|55153|55308|55339|55677|55706|55746|55795|55916|55998|56000|56001|56647|56648|56943|57097|57122|57187|57510|59343|64901|65083|65109|65110|79023|79228|79902|80145|81608|81929|84248|84271|84321|84324|84946|87178|91746|129401|130132|143244|144983|160419|199746|220988|348995|387990|728343|100101267|	ATM|ATR|ZFP36L1|DHX9|EIF4E|EIF5A|FMR1|GLE1|HHEX|HNRNPA1|HNRNPA2B1|HNRNPU|AGFG1|HSF1|EIF6|KIF5C|RPSA|MAGOH|MX2|MYO1C|NCBP1|NPM1|NUP88|NUP98|PA2G4|POLR2D|PURA|RAN|RANBP2|UPF1|ABCE1|RPS15|ATXN2|SEC13|SFPQ|SRSF1|SRSF2|SRSF3|SRSF4|SRSF5|SRSF6|SRSF7|SSB|SUPT6H|TERF2|TGFBR2|TPR|TSC1|TST|U2AF1|ZFP36|SLBP|DDX39B|NUP214|AAAS|PABPN1|SYMPK|RAE1|THOC5|KHSRP|TNKS|SRSF9|MCM3AP|SRSF11|QKI|NUP155|NUP93|EIF4A3|DHX38|CKAP5|TOMM20|ZC3H11A|POM121|SMG7|G3BP2|RBM8A|MVP|NUP153|THOC1|SNUPN|LRPPRC|ALYREF|NUTF2|FLOT1|DDX39A|SRRM1|SLU7|IGF2BP1|IGF2BP3|IGF2BP2|NUP50|CPSF4|RNPS1|NUPL2|XPOT|DDX19B|U2AF2|CASC3|NCBP2|XPO7|SMG1|ZC3H3|NUP205|RFTN1|RRS1|NUP210|ARC|NUP160|SMG6|BICD2|SMG5|NUP188|NUP62|AHCTF1|UPF2|CHTOP|MRPL18|NXT1|DDX25|RBM15B|CPSF1|ZNF593|NMD3|SIDT2|LUZP4|CDC40|RBMX2|CPSF3|PHAX|NUP54|CPSF2|RBFOX1|ALKBH5|MAGOHB|SDAD1|DDX19A|WDR33|IWS1|NDC1|NUP133|PCID2|NXT2|NXF5|NXF3|NXF2|BCCIP|EIF5A2|ENY2|PARP11|NUP107|THOC2|XPO5|SENP2|RANBP17|NOL6|UPF3B|UPF3A|NUP37|THOC6|NUP85|THOC7|FIP1L1|SEH1L|FYTTD1|POLDIP3|THOC3|SARNP|LTV1|PNPT1|YTHDC1|NUP35|RFTN2|EIF5AL1|HNRNPA1L2|C12orf50|U2AF1L4|HNRNPA3|NUP43|TOMM20L|NXF2B|POM121C|
GO:0051276	chromosome organization	biological_process	967	1278130	7.44876e-153	<0.001488095238095238	60|86|142|301|322|328|408|472|473|545|546|641|648|675|676|699|701|890|891|898|983|991|1017|1029|1058|1060|1062|1063|1069|1105|1106|1107|1108|1111|1161|1386|1387|1499|1613|1616|1642|1643|1653|1654|1660|1663|1677|1736|1763|1786|1788|1810|1812|1911|2005|2033|2067|2068|2070|2071|2072|2074|2091|2099|2122|2138|2139|2140|2145|2146|2177|2186|2237|2491|2547|2623|2625|2648|2669|2852|2873|2879|2908|2956|2959|3005|3006|3007|3008|3009|3010|3012|3013|3014|3015|3017|3018|3020|3021|3024|3054|3065|3066|3070|3087|3104|3141|3146|3148|3149|3150|3159|3169|3170|3171|3181|3183|3192|3275|3276|3299|3306|3320|3326|3364|3508|3619|3622|3662|3704|3717|3720|3833|3835|3837|3981|4017|4085|4152|4171|4173|4175|4176|4204|4221|4287|4292|4297|4342|4436|4437|4438|4439|4504|4524|4591|4602|4609|4654|4673|4674|4675|4676|4678|4683|4751|4778|4869|4928|5081|5111|5119|5187|5245|5252|5253|5347|5422|5424|5425|5518|5536|5557|5558|5562|5563|5578|5579|5580|5585|5591|5619|5620|5757|5813|5885|5887|5888|5889|5892|5896|5897|5901|5925|5926|5927|5928|5929|5931|5933|5934|5965|5970|5976|5977|5978|5981|5982|5983|5984|5985|6015|6018|6045|6046|6117|6118|6119|6233|6294|6299|6304|6314|6418|6419|6421|6500|6594|6595|6596|6597|6598|6599|6601|6602|6603|6604|6605|6615|6656|6657|6662|6665|6672|6688|6732|6790|6795|6827|6830|6832|6839|6847|6871|6872|6877|6878|6880|6881|6883|6885|6907|6934|6944|6996|7011|7012|7013|7014|7015|7141|7142|7150|7153|7155|7156|7258|7259|7273|7283|7290|7311|7314|7319|7320|7324|7334|7403|7404|7443|7486|7507|7508|7515|7517|7520|7528|7703|7756|7786|7799|7862|7874|7913|7917|7978|7994|8019|8085|8089|8091|8110|8193|8202|8208|8242|8243|8260|8284|8289|8290|8294|8295|8313|8314|8318|8328|8329|8330|8332|8334|8335|8336|8337|8338|8339|8340|8341|8342|8343|8344|8345|8346|8347|8348|8349|8350|8351|8352|8353|8354|8355|8356|8357|8358|8359|8360|8361|8362|8363|8364|8365|8366|8367|8368|8369|8370|8379|8438|8450|8451|8464|8467|8473|8479|8480|8493|8520|8533|8535|8555|8556|8607|8626|8648|8678|8697|8726|8766|8819|8841|8850|8861|8864|8932|8940|8968|8969|8970|8971|8986|9025|9031|9055|9070|9085|9112|9113|9126|9131|9134|9156|9183|9184|9212|9219|9232|9252|9271|9318|9319|9324|9329|9400|9401|9426|9493|9525|9555|9557|9575|9611|9631|9643|9646|9647|9682|9700|9733|9734|9739|9757|9759|9767|9787|9810|9837|9869|9874|9887|9894|9913|9918|9928|9937|9958|9960|9971|9978|9985|10013|10014|10036|10039|10051|10075|10111|10146|10155|10196|10269|10270|10284|10300|10320|10336|10360|10361|10362|10363|10388|10403|10419|10432|10445|10464|10467|10474|10498|10524|10541|10592|10595|10600|10609|10615|10626|10629|10664|10714|10728|10734|10735|10765|10771|10847|10856|10902|10919|10920|10927|10933|10943|10973|10980|10987|11004|11011|11091|11105|11107|11108|11130|11137|11143|11144|11164|11176|11177|11198|11331|11335|11339|22823|22890|22891|22893|22907|22933|22955|22976|22985|22992|23028|23030|23047|23064|23067|23081|23126|23133|23135|23137|23168|23186|23198|23210|23212|23244|23270|23293|23304|23309|23310|23314|23326|23338|23347|23353|23378|23381|23383|23397|23408|23409|23410|23411|23421|23429|23466|23476|23492|23512|23522|23523|23569|23636|23649|23774|24137|24144|25763|25788|25836|25842|25855|25862|25913|25936|25942|25978|26013|26038|26039|26122|26147|26155|26277|26993|27000|27005|27030|27097|27127|27154|27175|27183|27243|27443|28989|29028|29072|29082|29086|29127|29128|29781|29855|29935|29943|29994|30827|50485|50511|50809|50813|50943|51138|51147|51176|51200|51203|51230|51317|51322|51341|51412|51460|51510|51547|51548|51562|51564|51616|51659|51702|51720|51742|51750|51773|51780|53615|53918|54014|54069|54107|54108|54145|54386|54433|54496|54531|54556|54617|54623|54665|54790|54799|54880|54892|54908|54934|54971|54984|55011|55051|55135|55140|55143|55154|55159|55166|55167|55170|55183|55193|55209|55213|55257|55274|55294|55320|55352|55355|55505|55506|55636|55651|55683|55689|55693|55706|55723|55766|55795|55806|55818|55839|55869|55870|55904|55929|56154|56155|56159|56254|56341|56655|56897|56916|56943|56950|56970|57050|57122|57132|57169|57332|57343|57459|57492|57504|57602|57634|57673|57680|57708|57798|57804|57820|58499|58508|59336|63035|63925|63976|63978|64061|64105|64151|64324|64421|64426|64431|64708|64710|64754|64769|64858|64946|65057|65980|79003|79008|79019|79075|79142|79172|79184|79366|79447|79577|79643|79677|79682|79685|79711|79718|79723|79813|79829|79831|79858|79885|79892|79918|79960|79980|79998|80119|80152|80169|80205|80218|80312|80314|80335|80336|80349|80854|81550|81611|81620|81929|81930|83439|83444|83540|83740|83743|83746|83852|83933|83983|83989|83990|84072|84083|84108|84148|84159|84181|84193|84289|84296|84312|84332|84333|84337|84444|84456|84464|84661|84678|84690|84722|84733|84759|84861|84944|85235|85236|85453|85456|85509|90417|90665|90826|91133|91272|91433|91603|91687|91782|92421|92797|92815|93166|93426|93624|93973|94239|113130|114799|114803|116447|117143|121504|121536|123169|124944|125476|125997|126961|127540|128312|128866|129563|130951|135458|138151|138474|140690|143241|144108|146059|146909|147746|147872|148479|150365|150572|151507|151636|157570|158880|161882|165918|170506|171023|192670|196528|200186|200424|201161|201516|203611|221037|221613|221656|222229|254394|254528|255626|257218|266812|283489|283899|284058|285643|286053|286436|317772|333932|337874|339287|339834|341567|345630|387103|388951|401541|440093|440689|474382|548593|554313|642636|644186|645996|646817|653604|723790|100048912|100124700|100134934|100302090|	ACTB|ACTL6A|PARP1|ANXA1|APBB1|APEX1|ARRB1|ATM|RERE|ATR|ATRX|BLM|BMI1|BRCA2|BRDT|BUB1|BUB1B|CCNA2|CCNB1|CCNE1|CDK1|CDC20|CDK2|CDKN2A|CENPA|CENPC|CENPE|CENPF|CETN2|CHD1|CHD2|CHD3|CHD4|CHEK1|ERCC8|ATF2|CREBBP|CTNNB1|DAPK3|DAXX|DDB1|DDB2|DDX1|DDX3X|DHX9|DDX11|DFFB|DKC1|DNA2|DNMT1|DNMT3A|DR1|DRD1|PHC1|ELK4|EP300|ERCC1|ERCC2|EYA4|ERCC3|ERCC4|ERCC6|FBL|ESR1|MECOM|EYA1|EYA2|EYA3|EZH1|EZH2|FANCD2|BPTF|FEN1|CENPI|XRCC6|GATA1|GATA3|KAT2A|GEM|GPER1|GPS1|GPX4|NR3C1|MSH6|GTF2B|H1F0|HIST1H1C|HIST1H1D|HIST1H1E|HIST1H1B|HIST1H1T|HIST1H2AE|HIST1H2AD|H2AFX|H2AFZ|HIST1H2BD|HIST1H2BB|H3F3A|H3F3B|HIST1H1A|HCFC1|HDAC1|HDAC2|HELLS|HHEX|ZBTB48|HLCS|HMGB1|HMGB2|HMGB3|HMGN1|HMGA1|FOXA1|FOXA2|FOXA3|HNRNPA2B1|HNRNPC|HNRNPU|PRMT2|PRMT1|HSF4|HSPA2|HSP90AA1|HSP90AB1|HUS1|IGHMBP2|INCENP|ING2|IRF4|ITPA|JAK2|JARID2|KIFC1|KIF22|KPNB1|LIG4|LOXL2|MAD2L1|MBD1|MCM2|MCM4|MCM6|MCM7|MECP2|MEN1|ATXN3|MLH1|KMT2A|MOS|MSH2|MSH3|MSH4|MSH5|MT3|MTHFR|TRIM37|MYB|MYC|MYOD1|NAP1L1|NAP1L2|NAP1L3|NAP1L4|NASP|NBN|NEK2|NFE2|NPM1|NUP98|PAX7|PCNA|CHMP1A|PER1|PHB|PHF1|PHF2|PLK1|POLA1|POLD1|POLD2|PPP2R1A|PPP5C|PRIM1|PRIM2|PRKAA1|PRKAA2|PRKCA|PRKCB|PRKCD|PKN1|PRKDC|PRM1|PRM2|PTMA|PURA|RAD21|RAD23B|RAD51|RAD51C|RAD51D|RAG1|RAG2|RAN|RB1|ARID4A|KDM5A|RBBP4|RBBP5|RBBP7|RBL1|RBL2|RECQL|RELA|UPF1|DPF2|REST|RFC1|RFC2|RFC3|RFC4|RFC5|RING1|RLF|RNF2|BRD2|RPA1|RPA2|RPA3|RPS27A|SAFB|SALL1|SATB1|ATXN7|SET|SETMAR|SFPQ|SKP1|SMARCA1|SMARCA2|HLTF|SMARCA4|SMARCB1|SMARCC1|SMARCC2|SMARCD1|SMARCD2|SMARCD3|SMARCE1|SNAI1|SOX1|SOX2|SOX9|SOX15|SP100|SPI1|SRPK1|AURKA|AURKC|SUPT4H1|SUPT6H|SUPV3L1|SUV39H1|SYCP1|TADA2A|TAF1|TAF5|TAF6|TAF9|TAF10|TAF12|MAP3K7|TBL1X|TCF7L2|VPS72|TDG|TEP1|TERC|TERF1|TERF2|TERT|TNP1|TNP2|TOP1|TOP2A|TOP2B|TOP3A|TSPY1|TSPYL1|TTN|TUBG1|HIRA|UBA52|UBB|UBE2A|UBE2B|UBE2E1|UBE2N|KDM6A|UTY|VRK1|WRN|XPA|XPC|XRCC1|XRCC3|XRCC5|YY1|PCGF2|ZNF207|MAP3K12|PRDM2|BRPF1|USP7|DEK|BAG6|MTERF1|KAT6A|BRD3|KMT2D|YEATS4|HMGA2|DPF3|DPF1|NCOA3|CHAF1B|KDM5C|SMC1A|NAA10|KDM5D|ARID1A|HIST3H3|HIST1H4I|TRRAP|AXIN2|BAP1|CDC45|GFI1B|HIST1H2AI|HIST1H2AK|HIST1H2AL|HIST1H2AC|HIST1H2AB|HIST1H2AM|HIST2H2AA3|HIST2H2AC|HIST1H2BG|HIST1H2BL|HIST1H2BN|HIST1H2BM|HIST1H2BF|HIST1H2BE|HIST1H2BH|HIST1H2BI|HIST1H2BC|HIST1H2BO|HIST2H2BE|HIST1H3A|HIST1H3D|HIST1H3C|HIST1H3E|HIST1H3I|HIST1H3G|HIST1H3J|HIST1H3H|HIST1H3B|HIST1H4A|HIST1H4D|HIST1H4F|HIST1H4K|HIST1H4J|HIST1H4C|HIST1H4H|HIST1H4B|HIST1H4E|HIST1H4L|HIST1H4G|HIST2H4A|MAD1L1|RAD54L|CUL4B|CUL4A|SUPT3H|SMARCA5|OGT|HIRIP3|RAE1|PPM1D|HAT1|COPS3|CBX4|CDC14B|CDC14A|RUVBL1|TP63|NCOA1|BECN1|CDC23|EED|RAB11A|SAP30|HDAC3|KAT2B|LDB1|PER2|MBD2|TOP3B|HIST1H3F|HIST1H2AG|HIST1H2BJ|H1FX|RPS6KA4|RNF8|BAZ1B|PRC1|ASH2L|CDY1|MTA1|LATS1|SMC3|AIFM1|CCNE2|EXO1|ZW10|BUB3|AURKB|MTA2|PTTG1|RPS6KA5|PIWIL1|COPS2|TRIP13|HMGN3|GTF3C4|RECQL5|RECQL4|CDY2A|KIF23|VPS4B|H2AFY|CHD1L|CLOCK|NCOR1|NUP155|MORF4L2|CTR9|PPM1F|KDM4A|ESPL1|SART3|HDAC9|SETD1A|KMT2B|HDAC4|JADE3|DLGAP5|RNF40|GINS1|SETDB1|TLK1|SMG7|TELO2|SUPT7L|NCAPD2|KIF14|DCLRE1A|USP15|USP3|NR1H4|RBX1|REC8|HDAC6|HDAC5|CHAF1A|PARP3|SMC4|HUWE1|RAD50|G3BP1|TRIM28|PRMT3|ZMPSTE24|AKAP8|SAP18|KATNB1|IKZF1|PCGF3|NPM3|NPM2|HMG20B|HMG20A|SYCP2|NDC80|PRMT5|RBM14|MCRS1|PIBF1|ZNHIT1|TADA3|CARM1|KAT5|ANP32B|SMC2|ERN2|USP16|P3H4|SPAG5|TRIM16|TAF6L|CTCF|POLD3|PTGES3|STAG3|STAG2|KDM5B|ZMYND11|SRCAP|RUVBL2|BRD8|EHMT2|COPS8|SPIN1|MORF4L1|MSL3|ASCC3|COPS6|COPS5|KIF2C|TLK2|WDR5|PRDM7|PRDM5|PRDM4|ZWINT|PWP1|KAT7|DMC1|NUDT5|BAZ2A|BAZ1A|SUPT16H|PHB2|CBX3|OIP5|MTF2|ZBTB1|ZNF365|BAHD1|DHX30|SIRT2|SCMH1|PAXIP1|ACIN1|KDM2A|KDM1A|KDM4B|PDS5B|SETX|SETD1B|KDM4C|POGZ|PHF8|KDM6B|SMC5|RTF1|RCOR1|PSME4|JMJD6|RRS1|PDS5A|TSPYL4|SMG6|UBR2|SIN3B|NCAPD3|SATB2|USP22|JADE2|SMCHD1|SUN1|RRP8|SMG5|MAU2|NCAPH|SIRT5|SIRT4|SIRT3|SIRT1|ITGB3BP|RYBP|CBX6|BRD4|CBX7|SUZ12|KAT6B|CABIN1|PADI4|NUP62|POLA2|BRD1|KIF4A|TFIP11|HYPM|RAD54B|NIPBL|ASF1A|BRMS1|USP49|POT1|NSL1|SIN3A|CHMP2B|L3MBTL1|CHD5|SS18L1|EPC2|PHF19|NOC2L|TINF2|AKAP8L|DNAJC2|USP21|MLH3|TAF5L|SMC1B|BRPF3|TUBG2|VPS4A|CHMP2A|CECR2|NTMT1|ATAD2|SETD2|CHMP4A|BABAM1|RACGAP1|UHRF1|NCAPH2|UBN1|RPA4|PADI1|BAZ2B|CXXC1|SMARCAL1|SYCP3|HP1BP3|COPS7A|FOXP3|COPS4|ING4|LEF1|CPA4|NUSAP1|PHF20|PHF21A|WAC|ZBTB7A|ACTL6B|SFMBT1|CHMP5|SIRT7|SIRT6|MBIP|HDAC7|TAF9B|GINS2|PADI3|UIMC1|ARID4B|RTEL1|RSF1|KDM3B|MBD3|PELO|BRWD1|MIS18A|POLE3|CHRAC1|H2BFS|TERF2IP|GAR1|PRMT7|MIER2|ING3|INO80|PAF1|RSBN1|TET2|MBTD1|BCOR|NCAPG2|SPDL1|KANSL2|BANP|PINX1|PIH1D1|NRDE2|WRAP53|ELP3|CDCA8|MSTO1|RFWD3|CENPQ|MSL2|PRMT6|RIF1|PBRM1|SETD5|RCBTB1|MRGBP|PHF10|FBXW7|MIS18BP1|COPRS|HJURP|NOP10|H2AFY2|CHD7|NHP2|KANSL3|YEATS2|KDM4D|NDC1|ASF1B|H2AFJ|PCID2|HR|KDM3A|CENPN|HDAC8|ASH1L|KMT2E|DMAP1|TEX15|TEX14|TEX11|RNF20|PRMT8|POLE4|WRNIP1|SMARCAD1|ENY2|SMYD2|ATXN7L3|UTP3|NUP107|CHMP1B|ZNFX1|CBX8|ZNF304|GATAD2B|ARID1B|MTA3|USP36|EP400|BEND3|CHD8|MIER1|GATAD1|POLD4|CCNB1IP1|ZNF462|KMT2C|PRDM13|BCORL1|ZNF335|PRDM16|PRDM14|TSPYL2|CENPK|NCAPG|NSD1|DCLRE1C|SUDS3|ACTR6|COPS7B|NUCKS1|SMYD3|MEAF6|DCLRE1B|CENPH|ACD|BRD9|MIS12|SLX1B|CENPM|DSCC1|PHF23|CENPO|BRCC3|HMGN5|PAGR1|CDC73|CHMP6|SMC6|CENPU|SAP30L|IPO4|TBL1XR1|SUV39H2|EHMT1|NAA40|KDM8|NEK11|HDAC11|MCMBP|SETD6|JADE1|DSN1|ANKRD53|PIF1|CENPT|CTC1|CHD9|NAA50|TET1|EPC1|WDR82|PABPC1L|WDR61|SETD7|TDRD3|ANP32E|CDT1|SEH1L|KIF18A|TCF7L1|INO80B|NUF2|H2AFB3|GRWD1|L3MBTL2|SETDB2|HDAC10|TSSK6|FAM172A|BRIP1|HORMAD1|ZRANB3|PCGF6|KAT8|ARID5B|CHD6|SETD3|ING5|GINS4|BRMS1L|DYDC2|PCGF5|ELOF1|DOT1L|L3MBTL3|SLX4|DPY30|KDM2B|SPATA22|PSRC1|CBX2|PCGF1|KLHL22|MAEL|HIST1H2AH|HIST1H2BK|TSPYL5|TNKS1BP1|MBD3L1|KNSTRN|TBL1Y|PRMT9|L3MBTL4|BOD1|RCCD1|ZNF830|CENPL|CHMP7|CHMP4C|HELB|HIST3H2A|PRDM6|SYCE1|TADA2B|ACTR8|H2AFV|CDCA5|ESCO1|MYSM1|TOP1MT|TADA1|HIST4H4|AEBP2|LEO1|C17orf49|INO80C|MBD3L2|HIST2H3C|HMGB4|HIST3H2BB|CHMP4B|DIS3L2|M1AP|HUS1B|NACC2|TAF1L|CTCFL|DYDC1|SPTY2D1|CDAN1|KIF18B|HIPK4|CCDC155|PHF13|MEI1|SMYD1|MSL3P1|DTX3L|ESCO2|USP51|ZFPM1|RNF168|DHX36|ASXL1|AGO4|ARID2|CRTC2|TET3|CENPV|ZSCAN4|CDY2B|JMJD1C|HIST1H2AA|KDM1B|LRWD1|MCM9|MEIOB|HIST1H2BA|SHPRH|NAP1L5|CHAMP1|INO80E|KANSL1|KIF4B|NSMCE2|H2BFM|HIST2H2AB|HIST2H3A|HIST2H2BD|MSL1|CCDC36|H1FNT|FBLL1|CENPW|TSPYL6|CENPP|H3F3C|HIST2H2BF|H2AFB1|SLX1A|HIST2H4B|RAD21L1|SYCE3|NAP1L6|SETSIP|HIST2H3D|HIST2H2AA4|CDKN2B-AS1|HOTAIR|TEN1|DDX11L8|
GO:0051301	cell division	biological_process	455	291686	4.16705e-57	<0.001488095238095238	288|311|324|332|375|382|387|388|389|403|585|595|675|678|699|701|890|891|894|896|898|899|900|901|904|905|983|989|990|991|993|994|995|1017|1018|1019|1020|1021|1022|1058|1060|1062|1063|1068|1069|1070|1072|1104|1163|1164|1211|1213|1452|1638|1639|1731|1778|1877|1894|2029|2035|2037|2068|2103|2119|2258|2260|2263|2770|2771|2773|2801|2908|3070|3192|3214|3619|3622|3796|3815|3832|3833|3925|3978|3980|3981|3993|4085|4134|4627|4628|4735|4739|4750|4751|4752|4851|4926|5048|5119|5218|5289|5291|5347|5413|5414|5454|5455|5499|5500|5501|5581|5586|5885|5898|5899|5901|5921|5925|5932|6188|6242|6651|6660|6683|6711|6787|6790|6795|6847|6867|6990|6993|7005|7013|7042|7073|7150|7153|7175|7251|7329|7443|7465|7476|7564|7704|7756|7813|7846|8091|8239|8243|8317|8324|8379|8480|8556|8607|8626|8650|8658|8678|8697|8812|8872|8881|8900|8914|8976|9024|9025|9055|9094|9101|9113|9126|9133|9134|9150|9181|9183|9184|9212|9232|9253|9400|9493|9525|9564|9585|9700|9727|9735|9793|9798|9820|9903|9918|9928|9937|10015|10051|10096|10097|10112|10274|10296|10300|10309|10376|10388|10393|10403|10459|10460|10519|10534|10592|10600|10615|10617|10636|10713|10726|10735|10776|10783|10801|10890|10899|10907|10982|11004|11021|11064|11065|11078|11104|11113|11130|11200|11243|11258|11339|22897|22919|22924|22933|22974|23047|23122|23126|23137|23141|23157|23176|23194|23244|23310|23331|23332|23354|23383|23384|23397|23421|23503|23552|23607|24137|25847|25906|25909|25936|25937|25978|26271|26354|26524|26574|26586|27183|27243|27338|27443|29082|29086|29127|29882|29899|29901|29945|50511|50855|51143|51176|51203|51343|51429|51433|51434|51510|51529|51530|51550|51652|53918|54069|54443|54617|54784|54801|54820|54821|54888|54892|54902|54908|54930|54962|55055|55137|55142|55143|55165|55207|55320|55521|55559|55660|55743|55752|55835|55844|55909|55920|55958|55964|56155|56288|56776|56907|57132|57216|57405|57448|57542|57553|57695|57787|63971|64151|64682|79003|79023|79184|79187|79400|79441|79643|79866|79884|79892|79980|79998|80152|80254|80346|81610|81620|81928|81929|83461|83540|83852|83872|83990|84101|84445|84501|84552|84612|84643|84722|84790|84861|84930|84936|85417|85440|85444|85458|89780|89782|89958|90293|90417|91272|91603|91754|91768|91782|92421|93323|93426|93973|112574|113130|114327|115098|115106|116840|117583|119504|121441|124404|126353|127829|128866|129531|129563|136647|146909|147841|148479|151011|152015|152185|157313|163859|200942|201161|203068|203523|205564|219736|219771|220134|221035|221150|246184|253012|257364|259266|284257|285643|286053|341019|346288|348235|348995|375337|387103|644186|	ANK3|ANXA11|APC|BIRC5|ARF1|ARF6|RHOA|RHOB|RHOC|ARL3|BBS4|CCND1|BRCA2|ZFP36L2|BUB1|BUB1B|CCNA2|CCNB1|CCND2|CCND3|CCNE1|CCNF|CCNG1|CCNG2|CCNT1|CCNT2|CDK1|SEPT7|CDC6|CDC20|CDC25A|CDC25B|CDC25C|CDK2|CDK3|CDK4|CDK5|CDK6|CDK7|CENPA|CENPC|CENPE|CENPF|CETN1|CETN2|CETN3|CFL1|RCC1|CKS1B|CKS2|CLTA|CLTC|CSNK1A1|DCT|DCTN1|SEPT1|DYNC1H1|E4F1|ECT2|ENSA|EPB41|EPB41L2|ERCC2|ESRRB|ETV5|FGF13|FGFR1|FGFR2|GNAI1|GNAI2|GNAI3|GOLGA2|NR3C1|HELLS|HNRNPU|HOXB4|INCENP|ING2|KIF2A|KIT|KIF11|KIFC1|STMN1|LIG1|LIG3|LIG4|LLGL2|MAD2L1|MAP4|MYH9|MYH10|SEPT2|NEDD9|NEK1|NEK2|NEK3|NOTCH1|NUMA1|PAFAH1B1|CHMP1A|CDK14|PIK3C3|PIK3CB|PLK1|SEPT5|SEPT4|POU3F2|POU3F3|PPP1CA|PPP1CB|PPP1CC|PRKCE|PKN2|RAD21|RALA|RALB|RAN|RASA1|RB1|RBBP8|RPS3|RTKN|SON|SOX5|SPAST|SPTBN1|NEK4|AURKA|AURKC|SYCP1|TACC1|DYNLT3|DYNLT1|TEAD3|TERF1|TGFB2|TIAL1|TOP1|TOP2A|TPR|TSG101|UBE2I|VRK1|WEE1|WNT7A|ZNF16|ZBTB16|ZNF207|EVI5|TUBA1A|HMGA2|USP9X|SMC1A|CDC7|FZD7|MAD1L1|RAE1|CDC14A|RUVBL1|TP63|NUMB|TNKS|BECN1|CDC23|CCNK|CDC123|CDC16|CCNA1|TIMELESS|WASL|BRSK2|RNF8|PRC1|UNC119|USP8|LATS1|SMC3|CCNB2|CCNE2|CTDP1|ARHGEF2|ZW10|BUB3|AURKB|PTTG1|NUMBL|RECQL5|KIF23|VPS4B|BCAR1|KIF20B|ESPL1|RAB11FIP3|KNTC1|CKAP5|IST1|CUL7|KLHL21|NCAPD2|KIF14|DCLRE1A|PDCD6IP|SMC4|ACTR3|ACTR2|KIF20A|STAG1|MAEA|KATNB1|CCNO|TUBA1B|SYCP2|ANAPC10|NDC80|MAD2L2|TACC3|CIB1|SSSCA1|SMC2|USP16|SPAG5|STAMBP|RGS14|USP39|NUDC|STAG2|ARPP19|NEK6|SEPT9|RAB10|JTB|TXNL4A|MAPRE2|KIF2C|RAB35|CNTRL|UBE2C|TRIOBP|KATNA1|CIT|ZWINT|CHEK2|PMF1|DCTN3|OIP5|CEP164|MAPRE1|MAPRE3|SIRT2|TPX2|PDS5B|CLASP2|POGZ|SMC5|ANKLE2|SEPT6|SEPT8|FBXL7|PDS5A|NCAPD3|TTC28|CLASP1|HAUS5|MAU2|SPECC1L|NCAPH|ITGB3BP|ZFYVE26|CDK20|CD2AP|KIF4A|ANAPC13|ANAPC15|AHCTF1|NSL1|WWTR1|CHMP2B|FBXO5|GNL3|LATS2|AATF|CKAP2|VPS4A|CHMP2A|UBE2S|CECR2|CHMP4A|BABAM1|RACGAP1|ANAPC2|GPSM2|SAC3D1|ANAPC4|SYCP3|PARD6A|DYNC1LI1|LEF1|NUSAP1|FZR1|SNX9|ANAPC5|ANAPC7|CHMP5|ANAPC11|ZC3HC1|CINP|CHMP3|PELO|MIS18A|ANLN|INO80|ALKBH4|HAUS6|NDE1|ERCC6L|NSUN2|NCAPG2|TTC19|SPDL1|HAUS4|TIPIN|ZWILCH|FIGN|HAUS2|CDCA8|CEP55|ARL8B|MIS18BP1|TRIM36|HAUS7|PRPF40A|CHFR|SEPT11|CENPJ|PPP2R2D|BIN3|RCC2|KLHL9|SEPT3|TEX14|PARD3|FMN2|SPIRE1|CHMP1B|VANGL2|SPC25|BIRC6|KLHL42|MICAL3|USP37|MARK4|KIF13A|NCAPG|ANAPC1|MIS12|NUP37|BRCC3|FSD1|NOX5|HAUS3|CHMP6|BORA|MAP9|MCMBP|DSN1|ANKRD53|CENPT|CEP63|REEP4|FAM83D|CDT1|CABLES2|SEH1L|CDCA3|NUF2|SETDB2|HMCN1|BRIP1|USP44|LZTS2|SPIRE2|PARD6G|PARD6B|KIF2B|PSRC1|TUBA1C|KLHL22|MASTL|ZFYVE19|CCNB3|DOCK7|LRRCC1|DIXDC1|WNT3A|LMLN|SAPCD2|KLHL13|KNSTRN|BOD1|ZNF830|NEK9|CABLES1|CHMP7|CHMP4C|HAUS8|SYCE1|ACTR8|SNX18|CDCA5|EFHC1|CCDC124|HAUS1|CNTROB|PARD3B|ANAPC16|NEDD1|SEPT12|MISP|ARL8A|CHMP4B|MITD1|DIS3L2|MPLKIP|KIF18B|SPC24|PHF13|SEPT10|ROPN1B|SPICE1|CDCA2|SDE2|KLHDC8B|CENPV|TUBB|ZNF449|SENP5|STOX1|CCNY|SKA1|REEP3|SKA3|CDC26|HEPACAM2|SNX33|ASPM|BOD1L2|KIF4B|NSMCE2|DCDC1|SEPT14|SKA2|NUP43|TOPAZ1|CENPW|SYCE3|
GO:0051338	regulation of transferase activity	biological_process	879	1117517	2.52806e-58	<0.001488095238095238	25|60|93|101|103|104|116|134|135|136|143|148|150|151|152|154|177|183|197|207|238|283|284|324|348|387|399|408|493|566|572|595|627|634|641|648|650|652|655|673|727|728|796|801|805|808|836|857|859|867|868|887|890|891|894|896|898|899|900|901|902|904|905|920|958|959|972|975|983|990|991|993|994|995|1020|1022|1026|1027|1028|1029|1030|1031|1032|1033|1050|1062|1116|1136|1139|1154|1163|1164|1191|1236|1326|1353|1398|1399|1432|1435|1436|1445|1460|1464|1499|1600|1605|1609|1616|1636|1647|1654|1736|1739|1741|1742|1795|1813|1815|1843|1844|1845|1846|1847|1848|1849|1850|1852|1855|1856|1857|1894|1902|1906|1908|1917|1942|1946|1950|1958|1974|1991|2011|2013|2041|2043|2046|2048|2056|2064|2065|2069|2074|2081|2146|2147|2149|2167|2180|2185|2246|2247|2255|2258|2260|2261|2268|2321|2322|2357|2358|2475|2534|2547|2621|2629|2641|2646|2660|2688|2690|2764|2776|2785|2801|2810|2873|2874|2889|2911|2915|2931|2932|2950|2965|3064|3071|3082|3084|3087|3146|3150|3156|3170|3181|3184|3192|3265|3301|3315|3320|3326|3356|3357|3458|3479|3480|3481|3553|3558|3565|3570|3593|3606|3611|3627|3630|3643|3654|3656|3667|3672|3690|3717|3735|3815|3843|3845|3937|3952|3984|4040|4041|4057|4067|4085|4092|4101|4137|4142|4214|4215|4216|4217|4221|4254|4282|4293|4294|4296|4298|4331|4342|4345|4485|4486|4504|4515|4609|4616|4665|4683|4690|4739|4750|4751|4763|4771|4803|4824|4869|4908|4915|4916|4920|4921|4931|5027|5058|5062|5063|5073|5148|5149|5154|5155|5156|5159|5170|5207|5208|5290|5291|5294|5295|5296|5300|5319|5347|5468|5470|5515|5518|5525|5562|5566|5567|5568|5569|5570|5571|5573|5575|5576|5577|5580|5585|5587|5588|5590|5594|5595|5600|5602|5604|5605|5606|5607|5608|5609|5610|5611|5618|5621|5629|5649|5663|5716|5728|5747|5753|5770|5771|5777|5781|5788|5795|5859|5861|5871|5880|5894|5899|5903|5906|5912|5925|5933|5934|5979|5982|5983|5984|5985|5987|5997|5998|5999|6091|6125|6135|6176|6187|6188|6201|6233|6288|6317|6352|6363|6366|6385|6416|6422|6423|6453|6464|6609|6622|6647|6653|6714|6787|6788|6789|6793|6794|6850|6868|6879|6885|6886|6895|6950|6997|7010|7013|7016|7023|7026|7039|7040|7042|7043|7046|7048|7057|7070|7074|7098|7099|7124|7128|7161|7164|7186|7189|7248|7249|7251|7273|7293|7295|7311|7314|7329|7332|7334|7335|7345|7349|7405|7410|7422|7436|7453|7474|7477|7481|7520|7532|7538|7564|7786|7804|7852|7855|7867|7984|8106|8115|8312|8322|8325|8428|8440|8491|8503|8517|8525|8536|8543|8550|8555|8567|8600|8649|8651|8654|8658|8660|8682|8692|8737|8754|8767|8792|8795|8797|8812|8817|8826|8835|8844|8850|8851|8861|8900|8915|8941|9020|9021|9043|9052|9064|9077|9079|9088|9094|9104|9113|9133|9134|9146|9148|9175|9212|9261|9270|9294|9306|9314|9344|9349|9368|9370|9448|9467|9479|9500|9518|9529|9532|9535|9555|9607|9618|9623|9647|9655|9693|9748|9770|9776|9802|9839|9852|9894|9928|9943|9961|9966|10006|10039|10040|10111|10114|10116|10125|10178|10210|10221|10251|10252|10253|10273|10298|10309|10333|10392|10444|10451|10454|10459|10464|10494|10519|10527|10575|10576|10595|10614|10636|10641|10645|10715|10728|10746|10818|10892|10899|10912|10920|10926|10935|10961|10983|11035|11065|11072|11116|11122|11124|11140|11142|11183|11184|11211|11213|11214|11221|11235|11261|11266|11284|11314|11315|11329|22843|22863|22924|22943|22974|23043|23118|23142|23162|23293|23328|23394|23411|23533|23560|23566|23603|23624|23636|25759|25778|25793|25913|25937|25994|25998|26191|26228|26271|26524|26610|26973|27013|27040|27250|27338|27347|28951|28956|28984|28988|29062|29085|29108|29775|29950|29969|29982|29990|30837|30849|50488|50507|51191|51196|51343|51347|51378|51422|51429|51438|51527|51561|51562|51654|51704|51719|51738|51755|51763|51765|53632|54106|54165|54206|54465|54619|54892|54900|54920|54923|54956|54984|54997|55011|55012|55135|55140|55181|55208|55294|55437|55507|55527|55607|55615|55626|55704|55861|55890|56034|56647|56924|56940|57091|57214|57216|57498|57515|57521|57551|57561|57679|57732|57761|57826|58533|60370|63904|63922|63967|64061|64127|64223|64689|64754|64793|64798|64805|64853|65018|65057|65125|78986|79075|79092|79109|79444|79594|79616|79618|79643|79648|79699|79706|79893|79977|80119|80122|80174|80279|80310|80725|80824|80829|80851|81848|83667|83707|84062|84101|84152|84166|84174|84231|84254|84259|84313|84335|84619|84630|84632|84722|84930|84959|84962|85417|89780|89801|90007|90441|91947|92335|92345|92597|93649|94032|94056|113791|114609|114882|114898|116986|120892|122809|123879|124790|124997|128239|128344|129138|140609|140775|142679|143384|149233|150290|151195|151636|152110|152559|153090|161742|166979|171392|197259|200734|200958|219736|219771|221472|221938|225689|245711|253260|257397|260434|266740|285464|285489|339123|345611|347735|376497|388324|389840|400916|406929|406930|406935|406982|406991|407048|407049|440590|494551|645121|648791|653361|100133941|100134934|	ABL1|ACTB|ACVR2B|ADAM8|ADAR|ADARB1|ADCYAP1|ADORA1|ADORA2A|ADORA2B|PARP4|ADRA1A|ADRA2A|ADRA2B|ADRA2C|ADRB2|AGER|AGT|AHSG|AKT1|ALK|ANG|ANGPT1|APC|APOE|RHOA|RHOH|ARRB1|ATP2B4|AZU1|BAD|CCND1|BDNF|CEACAM1|BLM|BMI1|BMP2|BMP4|BMP7|BRAF|C5|C5AR1|CALCA|CALM1|CALM2|CALM3|CASP3|CAV1|CAV3|CBL|CBLB|CCKBR|CCNA2|CCNB1|CCND2|CCND3|CCNE1|CCNF|CCNG1|CCNG2|CCNH|CCNT1|CCNT2|CD4|CD40|CD40LG|CD74|CD81|CDK1|CDC6|CDC20|CDC25A|CDC25B|CDC25C|CDK5|CDK7|CDKN1A|CDKN1B|CDKN1C|CDKN2A|CDKN2B|CDKN2C|CDKN2D|CDKN3|CEBPA|CENPE|CHI3L1|CHRNA3|CHRNA7|CISH|CKS1B|CKS2|CLU|CCR7|MAP3K8|COX11|CRK|CRKL|MAPK14|CSF1|CSF1R|CSK|CSNK2B|CSPG4|CTNNB1|DAB1|DAG1|DGKQ|DAXX|ACE|GADD45A|DDX3X|DKC1|DLG1|DLG3|DLG4|DOCK3|DRD2|DRD4|DUSP1|DUSP2|DUSP3|DUSP4|DUSP5|DUSP6|DUSP7|DUSP8|DUSP9|DVL1|DVL2|DVL3|ECT2|LPAR1|EDN1|EDN3|EEF1A2|EFNA1|EFNA5|EGF|EGR1|EIF4A2|ELANE|MARK2|EMP2|EPHA1|EPHA4|EPHA8|EPHB2|EPO|ERBB2|ERBB3|EREG|ERCC6|ERN1|EZH2|F2|F2R|FABP4|ACSL1|PTK2B|FGF1|FGF2|FGF10|FGF13|FGFR1|FGFR3|FGR|FLT1|FLT3|FPR1|FPR2|MTOR|FYN|XRCC6|GAS6|GBA|GCG|GCKR|MSTN|GH1|GHR|GMFB|GNAQ|GNG3|GOLGA2|SFN|GPS1|GPS2|RAPGEF1|GRM1|GRM5|GSK3A|GSK3B|GSTP1|GTF2H1|HTT|NCKAP1L|HGF|NRG1|HHEX|HMGB1|HMGN1|HMGCR|FOXA2|HNRNPA2B1|HNRNPD|HNRNPU|HRAS|DNAJA1|HSPB1|HSP90AA1|HSP90AB1|HTR2A|HTR2B|IFNG|IGF1|IGF1R|IGF2|IL1B|IL2|IL4|IL6R|IL12B|IL18|ILK|CXCL10|INS|INSR|IRAK1|IRAK2|IRS1|ITGA1|ITGB3|JAK2|KARS|KIT|IPO5|KRAS|LCP2|LEP|LIMK1|LRP6|LRP5|LTF|LYN|MAD2L1|SMAD7|MAGEA2|MAPT|MAS1|MAP3K1|MAP3K3|MAP3K4|MAP3K5|MEN1|KITLG|MIF|MAP3K9|MAP3K10|MAP3K11|MLLT1|MNAT1|MOS|CD200|MST1|MST1R|MT3|MTCP1|MYC|GADD45B|NAB2|NBN|NCK1|NEDD9|NEK1|NEK2|NF1|NF2|NGF|NKX3-1|NPM1|NTF3|NTRK2|NTRK3|ROR2|DDR2|NVL|P2RX7|PAK1|PAK2|PAK3|PARN|PDE6G|PDE6H|PDGFA|PDGFB|PDGFRA|PDGFRB|PDPK1|PFKFB1|PFKFB2|PIK3CA|PIK3CB|PIK3CG|PIK3R1|PIK3R2|PIN1|PLA2G1B|PLK1|PPARG|PPEF2|PPP2CA|PPP2R1A|PPP2R5A|PRKAA1|PRKACA|PRKACB|PRKACG|PKIA|PKIB|PRKAG1|PRKAR1A|PRKAR1B|PRKAR2A|PRKAR2B|PRKCD|PKN1|PRKD1|PRKCQ|PRKCZ|MAPK1|MAPK3|MAPK11|MAPK10|MAP2K1|MAP2K2|MAP2K3|MAP2K5|MAP2K6|MAP2K7|EIF2AK2|DNAJC3|PRLR|PRNP|PROX1|RELN|PSEN1|PSMD10|PTEN|PTK2|PTK6|PTPN1|PTPN2|PTPN6|PTPN11|PTPRC|PTPRJ|QARS|RAB1A|MAP4K2|RAC2|RAF1|RALB|RANBP2|RAP1A|RAP2B|RB1|RBL1|RBL2|RET|RFC2|RFC3|RFC4|RFC5|TRIM27|RGS2|RGS3|RGS4|ROBO1|RPL5|RPL11|RPLP1|RPS2|RPS3|RPS7|RPS27A|SAA1|SERPINB3|CCL5|CCL19|CCL21|SDC4|MAP2K4|SFRP1|SFRP2|ITSN1|SHC1|SMPD1|SNCA|SOD1|SORL1|SRC|NEK4|STK3|STK4|STK10|STK11|SYK|ADAM17|TAF7|MAP3K7|TAL1|TARBP2|TCP1|TDGF1|TEK|TERF1|TESK1|TFAP4|NR2F2|TGFA|TGFB1|TGFB2|TGFB3|TGFBR1|TGFBR2|THBS1|THY1|TIAM1|TLR3|TLR4|TNF|TNFAIP3|TP73|TPD52L1|TRAF2|TRAF6|TSC1|TSC2|TSG101|TTN|TNFRSF4|TXN|UBA52|UBB|UBE2I|UBE2L3|UBE2N|UBE2V1|UCHL1|UCN|UVRAG|VAV2|VEGFA|VLDLR|WARS|WNT5A|WNT7B|WNT11|XRCC5|YWHAG|ZFP36|ZNF16|MAP3K12|LRP8|CXCR4|FZD5|MAPKAPK3|ARHGEF5|PABPN1|TCL1A|AXIN1|FZD4|FZD8|STK24|NCK2|MAP4K3|PIK3R3|IKBKG|DGKZ|CAMK1|LMO4|MAPKAPK5|CDC14B|MADD|TNFSF11|LAMTOR3|SOCS1|PDE5A|TNKS|IRS2|PEA15|HYAL2|RIPK1|ADAM9|RIPK2|TNFRSF11A|TNFRSF10B|TNFRSF10A|CCNK|FGF18|IQGAP1|SOCS2|KSR1|KAT2B|CDK5R1|LDB1|CCNA1|BCL10|CDK5R2|MAP3K14|SOCS3|SPAG9|GPRC5A|MAP3K6|DIRAS3|LDB2|PKMYT1|UNC119|RGN|LATS1|CCNB2|CCNE2|HGS|NEURL1|MAP3K13|AURKB|MAPKAPK2|ITGB1BP1|S1PR2|SOCS6|KLF4|TAOK2|RPL23|SLC9A3R1|ADIPOQ|MAP4K4|SH3BP5|MAPK8IP1|MAGED1|GDF15|BAG5|BAG2|GMFG|H2AFY|CARTPT|TRAF4|TCL1B|PPM1F|SOCS5|RAPGEF2|SLK|RASSF2|ATG13|DAZAP2|ZEB2|EPM2AIP1|TELO2|KIF14|OXSR1|MVP|TNFSF15|ABI1|PARP3|TOM1L1|RAD50|HIPK3|FEM1B|RASGRP1|TENM1|TOPORS|TRIB1|SPRY3|SPRY1|SPRY2|STUB1|PAK4|CCNO|TLR6|NOD1|ZER1|VAV3|TAB1|MAD2L2|PIBF1|STK25|CIB1|IPO7|CCT4|CCT2|ERN2|HEXIM1|RGS14|NPRL2|CAMKK2|CERS1|PTGES3|MAP3K2|FRS2|MALT1|JTB|GADD45G|COPS8|DBF4|PRDX3|ERP29|CCNI|RIPK3|UBE2C|DUSP14|FGFR1OP|PTPRT|FAF1|CDC37|PKIG|MAP4K5|MAP4K1|FZD10|IRAK3|AKAP13|DUSP10|PDCD10|CHP1|DUSP12|PNKP|CD300A|PARK7|STK38|PPM1E|ATG14|MAPRE3|DKK1|TPX2|TNIK|TAB2|DCUN1D4|MAPK8IP3|SMG6|SASH1|ADNP|SIRT1|PIK3R5|GTPBP4|LPAR3|CORO1C|CBLC|NUP62|SHC2|DSTYK|FBXO7|POT1|WWTR1|HIGD1A|IBTK|PTPN22|STAP1|FBXO5|LATS2|ELP4|CHORDC1|CNPPD1|LAT|PDCD4|UBE2S|STK39|TRIB2|LAMTOR2|RGCC|DBNL|WDR91|PHPT1|PYCARD|CARD10|SERTAD1|MDFIC|NRBF2|PILRB|SOCS7|PIK3R4|MINK1|NOX4|HERC5|PLCE1|FZR1|TAOK3|ANGPT4|PRKAG2|SNX9|MAGEC2|GSKIP|IL23A|MBIP|CDK5RAP1|GPRC5B|CAB39|GHRL|CDK12|INPP5K|STK26|PRKAG3|TLR9|DCUN1D1|ERRFI1|ETAA1|CCNJ|NCAPG2|LAX1|DUS2|LIME1|PARP16|PINX1|TESC|PIH1D1|PPP2R3C|WRAP53|ELP3|SMG8|DCUN1D2|FBXW7|STRADB|GPRC5D|FEM1A|PPP1R9A|PRR5|AMBRA1|CCDC88A|DBNDD2|GPRC5C|PDGFC|BCCIP|PAK6|DUSP22|CASS4|CEMIP|VANGL2|KIDINS220|SERINC1|RPTOR|TAOK1|ARRDC3|ALS2|ZFYVE28|TRIB3|RAP2C|SNX6|AVPI1|DUSP21|CHTF18|CLSPN|TSPYL2|NOD2|MLST8|GORASP1|SMYD3|CEP85|DEPTOR|P2RY12|AIDA|PINK1|ACD|WNK1|DUSP26|DSCC1|CARD14|MAPKAP1|BIRC7|MUL1|CCNJL|HMBOX1|CHMP6|MCPH1|ZYG11B|PRKRIP1|GGNBP2|GRHL2|PIF1|MAP3K19|DBF4B|CDK5RAP3|PDGFD|SRCIN1|DUSP16|ZFP91|SH3BP5L|SPRY4|SESN2|TRPT1|DTNBP1|USP44|PPP1R1B|NLRC5|SLA2|TRAF7|CAMKK1|DCUN1D5|VPS25|AKT1S1|ZGPAT|TTBK1|AFAP1L2|PSRC1|MASTL|UBASH3B|AJUBA|CCNB3|WNT3A|PPP1R3F|MIDN|ZNF622|ARRDC4|STRADA|NAF1|MOB1B|MYOCD|CAMK2N2|SYAP1|PIK3IP1|TIRAP|OSBPL8|C1QTNF2|AGAP2|LRRK2|SOCS4|DCUN1D3|HEXIM2|WDR81|IQGAP3|PIFO|ANKRD54|NEK7|SMCR8|DUSP19|CACUL1|IL23R|DUSP18|CCNYL1|DTX3L|NEK10|PAQR3|DAB2IP|SPRED1|CDC20B|ZNF675|MLKL|SPRED2|MUC20|STOX1|CCNY|FGD2|MMD2|MAPK15|SPDYA|RICTOR|TAB3|PYDC1|MAGEA2B|CRIPAK|DOK7|JMJD8|IRGM|SERINC2|SLC27A1|INCA1|MAP3K15|CHCHD10|MIR138-1|MIR138-2|MIR143|MIR20A|MIR21|MIR92A1|MIR92A2|ZYG11A|WEE2|CCNI2|PPP1R3G|NCF1|CD24|TEN1|
GO:0051347	positive regulation of transferase activity	biological_process	586	491784	3.70649e-38	<0.001488095238095238	25|93|101|116|134|136|148|150|151|152|154|177|183|207|238|283|284|387|408|493|566|572|595|627|648|650|652|673|727|728|796|801|805|808|891|894|896|920|958|959|972|975|983|990|991|994|1020|1026|1062|1116|1136|1139|1163|1164|1191|1236|1326|1398|1399|1432|1435|1436|1445|1464|1499|1600|1605|1609|1616|1636|1647|1654|1736|1739|1741|1742|1795|1813|1815|1847|1848|1849|1852|1856|1857|1894|1902|1906|1908|1917|1942|1946|1950|1958|1991|2011|2013|2043|2046|2056|2064|2065|2069|2074|2081|2146|2147|2149|2180|2185|2246|2247|2255|2258|2260|2261|2268|2321|2322|2357|2358|2475|2534|2547|2621|2641|2688|2690|2785|2801|2889|2911|2915|2931|3071|3082|3084|3146|3150|3181|3184|3265|3320|3326|3356|3357|3458|3479|3481|3553|3558|3565|3570|3593|3606|3611|3630|3643|3654|3656|3667|3672|3690|3717|3735|3815|3845|3937|3952|4057|4067|4101|4137|4142|4214|4215|4216|4217|4254|4282|4293|4294|4296|4331|4342|4345|4486|4504|4515|4609|4616|4665|4683|4739|4750|4751|4803|4824|4908|4915|4916|4920|4921|4931|5027|5058|5062|5063|5073|5148|5149|5154|5155|5156|5159|5170|5207|5208|5290|5291|5294|5300|5319|5347|5515|5562|5566|5567|5568|5570|5571|5573|5575|5576|5577|5580|5585|5587|5588|5590|5594|5595|5600|5602|5604|5605|5606|5607|5608|5609|5610|5618|5621|5629|5649|5663|5716|5728|5747|5770|5781|5788|5861|5871|5894|5899|5903|5906|5979|5982|5983|5984|5985|6091|6176|6187|6188|6233|6288|6352|6363|6366|6385|6416|6453|6464|6622|6647|6653|6714|6787|6788|6789|6793|6794|6850|6868|6885|6886|6950|6997|7010|7039|7040|7042|7043|7046|7048|7057|7074|7098|7099|7124|7161|7164|7186|7189|7295|7311|7314|7329|7332|7334|7335|7349|7410|7422|7436|7474|7477|7481|7520|7564|7786|7804|7852|7855|7867|7984|8106|8115|8312|8322|8325|8428|8491|8517|8525|8536|8543|8550|8555|8567|8600|8649|8654|8658|8682|8737|8754|8767|8792|8795|8797|8817|8826|8851|8915|8941|9020|9043|9052|9064|9094|9148|9175|9212|9261|9270|9294|9314|9344|9370|9448|9500|9518|9607|9618|9623|9693|9748|9770|9776|9802|9839|9852|9894|9928|9943|9966|10006|10040|10111|10125|10178|10210|10253|10273|10298|10333|10392|10451|10454|10464|10494|10519|10575|10576|10595|10728|10746|10818|10892|10899|10912|10920|10926|10961|11035|11065|11183|11184|11211|11214|11235|11266|11284|11315|22863|22924|22943|22974|23043|23118|23142|23162|23328|23394|23411|23533|23566|25759|25778|25913|25994|26228|27040|27338|27347|28956|28984|28988|29775|29969|29990|30849|50488|50507|51196|51343|51347|51378|51422|51429|51438|51561|51704|51719|51738|51765|54106|54165|54465|54892|54956|55011|55012|55135|55208|55294|55437|55507|55607|55615|55626|55704|55890|56034|56924|57091|57214|57216|57498|57515|57521|57551|57561|57679|57761|60370|63922|63967|64127|64223|64689|64805|65018|65057|65125|79075|79092|79109|79444|79594|79618|79977|80122|80174|80310|80725|80829|84231|84254|84259|84630|84632|84722|84930|84962|89780|90441|91947|92335|92345|92597|94056|114609|114882|114898|116986|120892|123879|128239|128344|140609|142679|143384|149233|151195|151636|152110|153090|166979|197259|200958|219736|219771|221472|221938|225689|245711|253260|257397|266740|285489|345611|347735|376497|389840|406935|406991|407048|407049|648791|653361|100133941|	ABL1|ACVR2B|ADAM8|ADCYAP1|ADORA1|ADORA2B|ADRA1A|ADRA2A|ADRA2B|ADRA2C|ADRB2|AGER|AGT|AKT1|ALK|ANG|ANGPT1|RHOA|ARRB1|ATP2B4|AZU1|BAD|CCND1|BDNF|BMI1|BMP2|BMP4|BRAF|C5|C5AR1|CALCA|CALM1|CALM2|CALM3|CCNB1|CCND2|CCND3|CD4|CD40|CD40LG|CD74|CD81|CDK1|CDC6|CDC20|CDC25B|CDK5|CDKN1A|CENPE|CHI3L1|CHRNA3|CHRNA7|CKS1B|CKS2|CLU|CCR7|MAP3K8|CRK|CRKL|MAPK14|CSF1|CSF1R|CSK|CSPG4|CTNNB1|DAB1|DAG1|DGKQ|DAXX|ACE|GADD45A|DDX3X|DKC1|DLG1|DLG3|DLG4|DOCK3|DRD2|DRD4|DUSP5|DUSP6|DUSP7|DUSP9|DVL2|DVL3|ECT2|LPAR1|EDN1|EDN3|EEF1A2|EFNA1|EFNA5|EGF|EGR1|ELANE|MARK2|EMP2|EPHA4|EPHA8|EPO|ERBB2|ERBB3|EREG|ERCC6|ERN1|EZH2|F2|F2R|ACSL1|PTK2B|FGF1|FGF2|FGF10|FGF13|FGFR1|FGFR3|FGR|FLT1|FLT3|FPR1|FPR2|MTOR|FYN|XRCC6|GAS6|GCG|GH1|GHR|GNG3|GOLGA2|RAPGEF1|GRM1|GRM5|GSK3A|NCKAP1L|HGF|NRG1|HMGB1|HMGN1|HNRNPA2B1|HNRNPD|HRAS|HSP90AA1|HSP90AB1|HTR2A|HTR2B|IFNG|IGF1|IGF2|IL1B|IL2|IL4|IL6R|IL12B|IL18|ILK|INS|INSR|IRAK1|IRAK2|IRS1|ITGA1|ITGB3|JAK2|KARS|KIT|KRAS|LCP2|LEP|LTF|LYN|MAGEA2|MAPT|MAS1|MAP3K1|MAP3K3|MAP3K4|MAP3K5|KITLG|MIF|MAP3K9|MAP3K10|MAP3K11|MNAT1|MOS|CD200|MST1R|MT3|MTCP1|MYC|GADD45B|NAB2|NBN|NEDD9|NEK1|NEK2|NGF|NKX3-1|NTF3|NTRK2|NTRK3|ROR2|DDR2|NVL|P2RX7|PAK1|PAK2|PAK3|PARN|PDE6G|PDE6H|PDGFA|PDGFB|PDGFRA|PDGFRB|PDPK1|PFKFB1|PFKFB2|PIK3CA|PIK3CB|PIK3CG|PIN1|PLA2G1B|PLK1|PPP2CA|PRKAA1|PRKACA|PRKACB|PRKACG|PKIB|PRKAG1|PRKAR1A|PRKAR1B|PRKAR2A|PRKAR2B|PRKCD|PKN1|PRKD1|PRKCQ|PRKCZ|MAPK1|MAPK3|MAPK11|MAPK10|MAP2K1|MAP2K2|MAP2K3|MAP2K5|MAP2K6|MAP2K7|EIF2AK2|PRLR|PRNP|PROX1|RELN|PSEN1|PSMD10|PTEN|PTK2|PTPN1|PTPN11|PTPRC|RAB1A|MAP4K2|RAF1|RALB|RANBP2|RAP1A|RET|RFC2|RFC3|RFC4|RFC5|ROBO1|RPLP1|RPS2|RPS3|RPS27A|SAA1|CCL5|CCL19|CCL21|SDC4|MAP2K4|ITSN1|SHC1|SNCA|SOD1|SORL1|SRC|NEK4|STK3|STK4|STK10|STK11|SYK|ADAM17|MAP3K7|TAL1|TCP1|TDGF1|TEK|TGFA|TGFB1|TGFB2|TGFB3|TGFBR1|TGFBR2|THBS1|TIAM1|TLR3|TLR4|TNF|TP73|TPD52L1|TRAF2|TRAF6|TXN|UBA52|UBB|UBE2I|UBE2L3|UBE2N|UBE2V1|UCN|VAV2|VEGFA|VLDLR|WNT5A|WNT7B|WNT11|XRCC5|ZNF16|MAP3K12|LRP8|CXCR4|FZD5|MAPKAPK3|ARHGEF5|PABPN1|TCL1A|AXIN1|FZD4|FZD8|STK24|MAP4K3|IKBKG|DGKZ|CAMK1|LMO4|MAPKAPK5|CDC14B|MADD|TNFSF11|LAMTOR3|PDE5A|TNKS|PEA15|RIPK1|ADAM9|RIPK2|TNFRSF11A|TNFRSF10B|TNFRSF10A|FGF18|IQGAP1|CDK5R1|BCL10|CDK5R2|MAP3K14|SPAG9|GPRC5A|MAP3K6|UNC119|NEURL1|MAP3K13|AURKB|MAPKAPK2|ITGB1BP1|S1PR2|KLF4|TAOK2|ADIPOQ|MAP4K4|MAGED1|GDF15|CARTPT|TRAF4|TCL1B|RAPGEF2|SLK|RASSF2|ATG13|DAZAP2|ZEB2|EPM2AIP1|TELO2|KIF14|OXSR1|TNFSF15|ABI1|TOM1L1|RAD50|RASGRP1|TENM1|TOPORS|SPRY2|STUB1|PAK4|TLR6|NOD1|VAV3|TAB1|PIBF1|STK25|CIB1|CCT4|CCT2|ERN2|PTGES3|MAP3K2|FRS2|MALT1|JTB|GADD45G|COPS8|DBF4|ERP29|RIPK3|UBE2C|MAP4K5|MAP4K1|FZD10|AKAP13|PDCD10|DUSP12|PNKP|PARK7|ATG14|MAPRE3|DKK1|TPX2|TNIK|TAB2|DCUN1D4|MAPK8IP3|SASH1|ADNP|SIRT1|PIK3R5|LPAR3|SHC2|DSTYK|POT1|HIGD1A|STAP1|LAT|UBE2S|STK39|LAMTOR2|RGCC|DBNL|CARD10|MDFIC|PILRB|PIK3R4|MINK1|NOX4|PLCE1|FZR1|TAOK3|ANGPT4|PRKAG2|SNX9|MAGEC2|IL23A|GPRC5B|CAB39|GHRL|STK26|TLR9|DCUN1D1|ETAA1|NCAPG2|PARP16|PIH1D1|PPP2R3C|WRAP53|DCUN1D2|FBXW7|STRADB|GPRC5D|PPP1R9A|PRR5|AMBRA1|CCDC88A|GPRC5C|PDGFC|PAK6|CASS4|CEMIP|VANGL2|KIDINS220|SERINC1|RPTOR|TAOK1|ARRDC3|ALS2|TRIB3|AVPI1|CHTF18|CLSPN|NOD2|MLST8|GORASP1|P2RY12|PINK1|ACD|WNK1|DSCC1|CARD14|MAPKAP1|BIRC7|MUL1|HMBOX1|GRHL2|MAP3K19|DBF4B|PDGFD|SRCIN1|ZFP91|TRAF7|CAMKK1|DCUN1D5|TTBK1|AFAP1L2|PSRC1|MASTL|AJUBA|WNT3A|ZNF622|ARRDC4|STRADA|NAF1|MOB1B|SYAP1|TIRAP|OSBPL8|C1QTNF2|AGAP2|LRRK2|DCUN1D3|IQGAP3|PIFO|NEK7|DUSP19|CACUL1|IL23R|CCNYL1|DTX3L|NEK10|DAB2IP|CDC20B|MLKL|MUC20|STOX1|CCNY|FGD2|MMD2|MAPK15|SPDYA|RICTOR|TAB3|MAGEA2B|DOK7|IRGM|SERINC2|SLC27A1|MAP3K15|MIR143|MIR21|MIR92A1|MIR92A2|PPP1R3G|NCF1|CD24|
GO:0051348	negative regulation of transferase activity	biological_process	255	92833	7.98608e-26	<0.001488095238095238	25|103|104|135|197|207|324|348|399|634|652|655|836|857|859|867|868|1026|1027|1028|1029|1031|1050|1353|1445|1647|1843|1844|1845|1846|1847|1848|1849|1850|1852|1855|1974|2041|2048|2167|2629|2646|2660|2764|2776|2810|2873|2874|2931|2932|2950|3087|3156|3170|3192|3301|3315|3480|3553|3611|3843|3984|4040|4041|4067|4085|4092|4137|4221|4298|4616|4690|4763|4771|4869|5062|5170|5347|5468|5515|5518|5525|5569|5570|5573|5575|5576|5577|5580|5585|5611|5663|5753|5770|5771|5777|5788|5795|5859|5925|5987|5997|5998|5999|6125|6135|6201|6317|6422|6423|6609|6653|6714|6879|6895|7013|7016|7023|7026|7070|7128|7249|7251|7345|7453|7532|7538|8651|8660|8692|8850|9021|9052|9104|9113|9270|9349|9370|9467|9479|9529|9532|9535|9555|9647|9655|9961|10039|10114|10221|10251|10252|10253|10459|10519|10527|10614|10636|10641|10715|10935|11072|11116|11122|11142|11213|11221|11261|11314|11315|11329|22843|23411|23603|23624|23636|25793|25913|25937|25998|26191|26271|26524|26973|27250|28951|29085|29108|51347|51422|51527|51562|51654|51763|54206|54900|54920|54984|54997|55861|56940|57521|57732|57761|58533|63904|64754|64793|64798|64853|65125|78986|79643|79706|79893|80119|80279|80725|80824|80851|81848|84062|84101|84152|84313|84335|84619|84959|84962|90007|93649|94032|113791|122809|124790|140775|142679|150290|151636|152559|153090|161742|171392|200734|260434|285464|388324|400916|406929|406930|406982|407048|407049|494551|100134934|	ABL1|ADAR|ADARB1|ADORA2A|AHSG|AKT1|APC|APOE|RHOH|CEACAM1|BMP4|BMP7|CASP3|CAV1|CAV3|CBL|CBLB|CDKN1A|CDKN1B|CDKN1C|CDKN2A|CDKN2C|CEBPA|COX11|CSK|GADD45A|DUSP1|DUSP2|DUSP3|DUSP4|DUSP5|DUSP6|DUSP7|DUSP8|DUSP9|DVL1|EIF4A2|EPHA1|EPHB2|FABP4|GBA|GCKR|MSTN|GMFB|GNAQ|SFN|GPS1|GPS2|GSK3A|GSK3B|GSTP1|HHEX|HMGCR|FOXA2|HNRNPU|DNAJA1|HSPB1|IGF1R|IL1B|ILK|IPO5|LIMK1|LRP6|LRP5|LYN|MAD2L1|SMAD7|MAPT|MEN1|MLLT1|GADD45B|NCK1|NF1|NF2|NPM1|PAK2|PDPK1|PLK1|PPARG|PPP2CA|PPP2R1A|PPP2R5A|PKIA|PKIB|PRKAR1A|PRKAR1B|PRKAR2A|PRKAR2B|PRKCD|PKN1|DNAJC3|PSEN1|PTK6|PTPN1|PTPN2|PTPN6|PTPRC|PTPRJ|QARS|RB1|TRIM27|RGS2|RGS3|RGS4|RPL5|RPL11|RPS7|SERPINB3|SFRP1|SFRP2|SMPD1|SORL1|SRC|TAF7|TARBP2|TERF1|TESK1|TFAP4|NR2F2|THY1|TNFAIP3|TSC2|TSG101|UCHL1|WARS|YWHAG|ZFP36|SOCS1|IRS2|HYAL2|KAT2B|SOCS3|GPRC5A|RGN|LATS1|ITGB1BP1|RPL23|ADIPOQ|SH3BP5|MAPK8IP1|BAG5|BAG2|GMFG|H2AFY|PPM1F|SOCS5|MVP|PARP3|HIPK3|TRIB1|SPRY3|SPRY1|SPRY2|MAD2L2|CIB1|IPO7|HEXIM1|RGS14|NPRL2|CERS1|PRDX3|DUSP14|FGFR1OP|PTPRT|PKIG|IRAK3|DUSP10|CHP1|CD300A|PARK7|STK38|PPM1E|SIRT1|CORO1C|CBLC|NUP62|FBXO7|POT1|WWTR1|IBTK|PTPN22|FBXO5|LATS2|CHORDC1|PDCD4|TRIB2|PHPT1|PYCARD|TAOK3|PRKAG2|GSKIP|MBIP|CDK5RAP1|INPP5K|ERRFI1|LAX1|DUS2|PINX1|TESC|DBNDD2|DUSP22|RPTOR|ZFYVE28|TRIB3|SNX6|DUSP21|SMYD3|CEP85|DEPTOR|AIDA|WNK1|DUSP26|CHMP6|PRKRIP1|GGNBP2|PIF1|CDK5RAP3|SRCIN1|DUSP16|SH3BP5L|SPRY4|DTNBP1|USP44|PPP1R1B|VPS25|AKT1S1|ZGPAT|UBASH3B|AJUBA|MIDN|MYOCD|CAMK2N2|PIK3IP1|SOCS4|HEXIM2|SMCR8|DUSP19|DUSP18|DTX3L|PAQR3|DAB2IP|SPRED1|ZNF675|SPRED2|PYDC1|CRIPAK|INCA1|CHCHD10|MIR138-1|MIR138-2|MIR20A|MIR92A1|MIR92A2|WEE2|TEN1|
GO:0051403	stress-activated MAPK cascade	biological_process	99	12714	3.78635e-22	<0.001488095238095238	136|183|677|846|959|1147|1326|1399|1410|1432|1616|1852|2074|2081|2873|2874|3551|3654|3656|3965|4217|4293|4294|4296|4790|4868|4920|5585|5594|5595|5599|5600|5601|5602|5603|5606|5609|5734|5770|5871|6233|6363|6416|6500|6850|6885|7124|7189|7311|7314|7334|7335|7474|7477|7538|7786|8454|8491|8517|8600|8737|8767|8945|9043|9064|9175|9261|9344|9459|9479|10044|10045|10221|10392|10454|10595|10746|11183|11184|23043|23118|23162|23291|23542|28988|29969|50488|51135|55504|57551|64127|79155|79444|79594|83605|148170|153090|197259|257397|	ADORA2B|AGT|ZFP36L1|CASR|CD40LG|CHUK|MAP3K8|CRKL|CRYAB|MAPK14|DAXX|DUSP9|ERCC6|ERN1|GPS1|GPS2|IKBKB|IRAK1|IRAK2|LGALS9|MAP3K5|MAP3K9|MAP3K10|MAP3K11|NFKB1|NPHS1|ROR2|PKN1|MAPK1|MAPK3|MAPK8|MAPK11|MAPK9|MAPK10|MAPK13|MAP2K3|MAP2K7|PTGER4|PTPN1|MAP4K2|RPS27A|CCL19|MAP2K4|SKP1|SYK|MAP3K7|TNF|TRAF6|UBA52|UBB|UBE2N|UBE2V1|WNT5A|WNT7B|ZFP36|MAP3K12|CUL1|MAP4K3|IKBKG|TNFSF11|RIPK1|RIPK2|BTRC|SPAG9|MAP3K6|MAP3K13|MAPKAPK2|TAOK2|ARHGEF6|MAPK8IP1|SH2D3C|SH2D3A|TRIB1|NOD1|TAB1|ERN2|MAP3K2|MAP4K5|MAP4K1|TNIK|TAB2|MAPK8IP3|FBXW11|MAPK8IP2|DBNL|MDFIC|MINK1|IRAK4|TNFRSF19|TAOK1|NOD2|TNIP2|BIRC7|MUL1|CCM2|CDC42EP5|DAB2IP|MLKL|TAB3|
GO:0051427	hormone receptor binding	molecular_function	176	38444	2.19899e-40	<0.001488095238095238	81|116|142|190|408|668|672|811|885|898|1022|1051|1392|1406|1407|1442|1443|1444|1488|1499|1616|1655|2033|2099|2114|2167|2274|2288|2322|2521|2534|2688|2689|2775|2778|2796|2959|3091|3159|3164|3275|3670|3716|3717|3727|3728|3952|4036|4088|4654|4824|4878|4879|4880|4929|5111|5468|5469|5481|5579|5585|5629|5705|5741|5744|5781|5901|5915|5916|5925|6047|6049|6256|6597|6604|6605|6714|6772|6774|6777|6801|6872|6879|6881|6882|6934|6943|7041|7205|7297|7341|7349|7376|7421|7432|7533|8013|8031|8202|8204|8284|8289|8431|8554|8638|8648|8805|8835|8896|8928|9039|9063|9113|9282|9320|9324|9325|9326|9440|9604|9611|9612|9862|9967|9968|9969|9971|10025|10438|10463|10474|10499|10524|10579|10634|10766|10865|10891|11176|11315|11331|22938|23019|23028|23054|23081|23411|23426|23532|23558|23636|24148|25879|27086|29079|51176|51341|54828|55062|55128|55791|55818|64210|64324|79039|79447|81857|85004|90390|93986|133522|135112|167465|170589|171023|221037|	ACTN4|ADCYAP1|PARP1|NR0B1|ARRB1|FOXL2|BRCA1|CALR|CCK|CCNE1|CDK7|CEBPB|CRH|CRX|CRY1|CSH1|CSH2|CSHL1|CTBP2|CTNNB1|DAXX|DDX5|EP300|ESR1|ETS2|FABP4|FHL2|FKBP4|FLT3|FUS|FYN|GH1|GH2|GNAO1|GNAS|GNRH1|GTF2B|HIF1A|HMGA1|NR4A1|PRMT2|ISL1|JAK1|JAK2|JUND|JUP|LEP|LRP2|SMAD3|MYOD1|NKX3-1|NPPA|NPPB|NPPC|NR4A2|PCNA|PPARG|MED1|PPID|PRKCB|PKN1|PROX1|PSMC5|PTH|PTHLH|PTPN11|RAN|RARB|RARG|RB1|RNF4|RNF6|RXRA|SMARCA4|SMARCD3|SMARCE1|SRC|STAT1|STAT3|STAT5B|STRN|TAF1|TAF7|TAF10|TAF11|TCF7L2|TCF21|TGFB1I1|TRIP6|TYK2|SUMO1|UCN|NR1H2|VDR|VIP|YWHAH|NR4A3|NCOA4|NCOA3|NRIP1|KDM5D|ARID1A|NR0B2|PIAS1|OASL|NCOA1|TRIM24|SOCS2|BUD31|FOXH1|UBA3|PIAS2|LATS1|MED14|TRIP12|HMGN3|TRIP4|ZNHIT3|MED17|RNF14|NCOR1|NCOR2|MED24|THRAP3|MED12|MED13|NR1H4|MED16|C1D|SLC30A9|TADA3|NCOA2|KAT5|TACC2|GAS2L1|TOB2|ARID5A|PPARGC1A|BAZ2A|PARK7|PHB2|SNW1|CNOT1|KDM1A|NCOA6|KDM4C|SIRT1|GRIP1|PRAME|WBP2|NUP62|PRPF6|DCAF13|FOXP1|MED4|LEF1|ZBTB7A|BCAS3|WIPI1|TRIM68|LRIF1|KDM3A|MMS19|NSD1|DDX54|PAGR1|MED25|RERG|MED30|FOXP2|PPARGC1B|NCOA7|ZNF366|GPHA2|ASXL1|JMJD1C|
GO:0051493	regulation of cytoskeleton organization	biological_process	467	311663	6.6255e-39	<0.001488095238095238	25|27|88|118|119|120|246|274|324|335|375|382|387|388|389|390|395|396|397|402|585|636|672|673|683|684|822|824|827|829|830|832|859|899|961|998|1020|1068|1069|1072|1073|1111|1213|1236|1398|1436|1499|1540|1613|1639|1729|1739|1778|1859|1894|1901|1902|1906|1946|2011|2017|2039|2041|2042|2044|2059|2150|2185|2241|2242|2258|2288|2316|2475|2648|2764|2770|2824|2885|2909|2932|2934|3055|3059|3071|3192|3265|3273|3303|3304|3383|3397|3611|3832|3925|3984|4035|4070|4088|4089|4133|4135|4137|4204|4208|4233|4281|4591|4641|4653|4682|4690|4703|4751|4771|4868|4869|4908|4916|4926|5027|5048|5058|5063|5066|5119|5154|5156|5159|5202|5216|5217|5295|5310|5314|5341|5345|5347|5364|5562|5563|5580|5581|5594|5595|5629|5734|5747|5756|5829|5879|5881|5921|5962|5987|5999|6047|6093|6188|6249|6279|6280|6281|6356|6366|6385|6387|6422|6491|6548|6622|6624|6683|6708|6709|6710|6711|6712|6790|6863|6904|6993|7010|7016|7040|7043|7046|7111|7114|7168|7175|7248|7408|7429|7454|7456|7481|7517|7840|7984|8045|8153|8195|8243|8440|8480|8500|8558|8829|8850|8851|8936|8976|9026|9087|9113|9126|9168|9181|9270|9344|9353|9463|9475|9525|9530|9535|9620|9639|9647|9873|9886|9912|9948|10013|10015|10039|10092|10093|10094|10095|10096|10097|10109|10142|10152|10163|10174|10178|10263|10274|10297|10300|10382|10395|10411|10432|10435|10456|10458|10460|10519|10552|10565|10602|10615|10677|10733|10735|10763|10769|10787|10788|10982|11034|11075|11078|11113|11135|11151|11170|11186|11190|11211|11214|11344|11346|22809|22843|22899|22919|22924|22974|22994|22998|23075|23077|23122|23187|23189|23191|23221|23271|23299|23332|23433|23580|23607|23616|23636|23671|24139|25876|25886|25932|25978|25999|26054|26146|26228|26586|26973|27124|27243|27289|27302|28984|29085|29098|29108|29109|29765|29766|29767|29899|29984|50507|50848|50853|50861|50944|51199|51332|51466|51474|51510|51652|51763|54361|54434|54461|54509|54551|54828|54942|54959|54961|55114|55435|55521|55558|55607|55616|55704|55755|55835|55845|55968|55971|56203|56890|56907|57026|57132|57159|57175|57180|57216|57551|57580|57606|57662|57731|57787|57822|58526|59341|60312|64223|64793|64857|79187|79598|79648|79768|79822|79866|79884|79959|79969|79998|80206|80321|81551|81873|81930|83700|84084|84501|84722|84948|85358|85360|85458|85459|85464|85477|89780|89795|89848|89927|90102|90167|91147|91624|91663|91807|92421|93663|116985|123720|128866|130271|133746|136319|137886|146057|147179|148170|152185|153241|157922|163782|171024|203228|220134|221074|221150|225689|253260|285464|285590|342184|348110|348235|348654|374666|406904|406905|406929|406930|406982|406991|406996|644150|653440|653857|	ABL1|ABL2|ACTN2|ADD1|ADD2|ADD3|ALOX15|BIN1|APC|APOA1|ARF1|ARF6|RHOA|RHOB|RHOC|RND3|ARHGAP6|ARHGDIA|ARHGDIB|ARL2|BBS4|BICD1|BRCA1|BRAF|BST1|BST2|CAPG|CAPN2|CAPN6|CAPZA1|CAPZA2|CAPZB|CAV3|CCNF|CD47|CDC42|CDK5|CETN1|CETN2|CFL1|CFL2|CHEK1|CLTC|CCR7|CRK|CSF1R|CTNNB1|CYLD|DAPK3|DCTN1|DIAPH1|DLG1|DYNC1H1|DYRK1A|ECT2|S1PR1|LPAR1|EDN1|EFNA5|MARK2|CTTN|DMTN|EPHA1|EPHA3|EPHA5|EPS8|F2RL1|PTK2B|FER|FES|FGF13|FKBP4|FLNA|MTOR|KAT2A|GMFB|GNAI1|GPM6B|GRB2|ARHGAP35|GSK3B|GSN|HCK|HCLS1|NCKAP1L|HNRNPU|HRAS|HRG|HSPA1A|HSPA1B|ICAM1|ID1|ILK|KIF11|STMN1|LIMK1|LRP1|TACSTD2|SMAD3|SMAD4|MAP2|MAP6|MAPT|MECP2|MEF2C|MET|MID1|TRIM37|MYO1C|MYOC|NUBP1|NCK1|NEB|NEK2|NF2|NPHS1|NPM1|NTF3|NTRK3|NUMA1|P2RX7|PAFAH1B1|PAK1|PAK3|PAM|CHMP1A|PDGFA|PDGFRA|PDGFRB|PFDN2|PFN1|PFN2|PIK3R1|PKD1|PKHD1|PLEK|SERPINF2|PLK1|PLXNB1|PRKAA1|PRKAA2|PRKCD|PRKCE|MAPK1|MAPK3|PROX1|PTGER4|PTK2|TWF1|PXN|RAC1|RAC3|RASA1|RDX|TRIM27|RGS4|RNF4|ROCK1|RPS3|CLIP1|S100A8|S100A9|S100A10|CCL11|CCL21|SDC4|CXCL12|SFRP1|STIL|SLC9A1|SNCA|FSCN1|SPAST|SPTA1|SPTAN1|SPTB|SPTBN1|SPTBN2|AURKA|TAC1|TBCD|DYNLT1|TEK|TESK1|TGFB1|TGFB3|TGFBR1|TMOD1|TMSB4X|TPM1|TPR|TSC1|VASP|VIL1|WAS|WIPF1|WNT11|XRCC3|ALMS1|ARHGEF5|RASSF7|RND2|MKKS|SMC1A|NCK2|RAE1|PPFIA1|CDK10|NRP1|KAT2B|CDK5R1|WASF1|WASL|HIP1R|TMSB4Y|LATS1|SMC3|TMSB10|ARHGEF2|ITGB1BP1|TAOK2|SLIT2|PICK1|ROCK2|VPS4B|BAG4|GMFG|CELSR1|ARHGEF10|PPM1F|FCHSD2|RHOBTB1|ARHGAP44|WDR1|HDAC6|PDCD6IP|PARP3|ARPC5|ARPC4|ARPC3|ARPC1B|ACTR3|ACTR2|ARPC2|AKAP9|ABI2|WASF2|SORBS3|TENM1|CDK2AP2|STAG1|APC2|KATNB1|TUBB4A|DLC1|RAPGEF3|RBM14|CDC42EP2|HAX1|BAIAP2|TACC3|CIB1|ARPC1A|ARFGEF1|CDC42EP3|SPAG5|AVIL|PLK4|STAG2|NES|PLK2|NCKAP1|IQGAP2|MAPRE2|DSTN|STMN2|TRIOBP|CIT|CDC42EP1|CORO1A|FAM107A|RASSF1|CEP250|FZD10|AKAP13|TWF2|SYNPO|ATF5|PPM1E|ARHGEF15|MAPRE1|MAPRE3|TPX2|CEP131|LIMCH1|SWAP70|MYCBP2|CLASP2|PHLDB1|KANK1|CYFIP1|RHOBTB2|CAMSAP2|BICD2|CLASP1|RHOQ|CDC42EP4|CD2AP|SH3BP1|NUP62|TMEFF2|EML2|SPEF1|POC1A|CLIC4|CHMP2B|CLIP3|SENP6|TRAF3IP1|STAP1|CKAP2|CHORDC1|INPP5J|CHMP2A|RND1|BMP10|RGCC|PHPT1|RANGRF|PYCARD|FHOD1|TMOD4|TMOD3|TMOD2|GPSM2|RHOD|NOX4|F11R|VILL|STMN3|SHANK1|NIN|SPTBN5|EVL|LIMA1|CHMP5|CHMP3|INPP5K|WNT4|SSH1|FBXW5|RHOF|MAGEL2|BCAS3|FAM206A|ODAM|SSH3|ARHGAP17|AP1AR|TRIM36|PLXNA3|PPP1R9A|ASAP3|CCDC88A|CDK5RAP2|CENPJ|BRK1|NSFL1C|BAIAP2L1|LMOD3|MDM1|SPIRE1|PDXP|CHMP1B|TRIM54|CORO1B|ACTR3B|VANGL2|TAOK1|PREX1|SLAIN2|CAMSAP3|SPTBN4|MARK4|GRHL3|MID1IP1|TRPV4|AFAP1|MLST8|CEP85|PLEKHG2|FSD1|CEP97|MCPH1|KATNBL1|ARHGAP28|BORA|MAP9|CEP76|ATAT1|ANKRD53|FHOD3|CEP70|STMN4|ARPC5L|KIF18A|JAM3|RAB6C|SPIRE2|PSRC1|TIGD5|SHANK3|SYDE1|DIXDC1|CEP295|SSH2|SCIN|WNT3A|NAV3|FCHSD1|C16orf45|PHLDB2|FRMD7|TMEM67|NEXN|MYADM|MYLK3|CHMP4C|ARHGAP18|ARAP1|WHAMM|CHMP4B|PLEKHH2|JMY|MTPN|UBXN2B|TTBK2|WIPF2|CDC42EP5|SPICE1|CEP120|CAMSAP1|KANK4|SYNPO2|C9orf72|SKA1|SLC39A12|SKA3|MAPK15|RICTOR|CRIPAK|SH3PXD2B|FMN1|ARPIN|SKA2|GEN1|WASH3P|MIR1-1|MIR1-2|MIR138-1|MIR138-2|MIR20A|MIR21|MIR214|WIPF3|WASH6P|ACTR3C|
GO:0051603	proteolysis involved in cellular protein catabolic process	biological_process	511	344738	2.67978e-83	<0.001488095238095238	49|267|329|406|408|409|550|701|824|841|867|891|899|983|991|996|997|1017|1075|1161|1508|1512|1513|1514|1515|1519|1520|1521|1522|1540|1642|1649|1861|2191|2931|3001|3093|3300|3309|3416|3429|4085|4189|4193|4287|4734|4738|4780|4850|5094|5347|5366|5371|5476|5516|5527|5611|5641|5682|5683|5684|5685|5686|5687|5688|5689|5690|5691|5692|5693|5694|5695|5696|5698|5699|5701|5705|5706|5707|5708|5709|5710|5713|5714|5715|5717|5718|5719|5886|5887|5930|6047|6048|6049|6233|6388|6396|6400|6449|6468|6477|6478|6500|6502|6782|6790|6872|6907|6992|7041|7126|7128|7184|7251|7267|7311|7314|7318|7319|7320|7321|7322|7323|7324|7326|7327|7328|7329|7332|7334|7337|7345|7347|7375|7398|7415|7466|7471|7494|7844|7874|7917|7993|8065|8078|8192|8237|8239|8287|8314|8405|8450|8451|8453|8454|8507|8533|8697|8722|8878|8881|8924|8945|8975|9024|9025|9097|9098|9099|9100|9101|9112|9147|9184|9212|9232|9246|9306|9320|9354|9361|9373|9491|9525|9572|9575|9604|9616|9636|9690|9695|9709|9736|9781|9810|9817|9820|9861|9870|9928|9958|9960|9978|10013|10015|10040|10075|10193|10206|10210|10213|10269|10273|10277|10296|10299|10393|10425|10475|10524|10537|10600|10612|10613|10616|10730|10845|10868|10869|10952|10956|11047|11059|11060|11065|11101|11124|11160|11236|11253|11267|11274|11342|22933|22954|23014|23032|23072|23113|23190|23194|23197|23198|23291|23304|23321|23326|23327|23352|23358|23411|23510|23607|23624|23753|25793|25820|25827|25852|25862|25893|25897|25898|25906|25930|25937|26001|26046|26133|26224|26231|26232|26233|26234|26235|26249|26263|26267|26268|26269|26270|26271|26272|26994|27005|27183|27246|27248|27252|27338|27339|29116|29128|29761|29882|29945|29954|29978|29979|30009|51009|51028|51035|51132|51160|51185|51271|51283|51343|51366|51377|51433|51434|51449|51465|51514|51528|51529|51608|51619|51667|54431|54442|54461|54467|54472|54476|54504|54546|54557|54620|54764|54778|54788|54850|54894|54926|54941|55031|55139|55236|55284|55294|55298|55336|55432|55658|55666|55741|55743|55757|55768|55819|55968|56254|56886|56957|57003|57092|57154|57162|57333|57448|57478|57484|57520|57531|57542|57558|57563|57602|57646|57663|57674|57695|58476|59342|63891|64410|64682|64750|64777|64795|64839|64854|65018|65264|78991|79018|79139|79176|79589|79654|79718|79734|79791|80020|80028|80176|80196|80204|80267|80311|80344|80700|81502|81792|81847|81858|83590|83737|83752|83844|83892|84101|84132|84133|84196|84236|84313|84417|84447|84640|84669|84708|84727|84749|84861|84937|84961|85015|89853|89910|90864|91147|91319|91445|91544|92305|92369|92421|92714|93343|93611|114088|115209|116988|117584|118424|119504|123803|124739|124997|127544|128866|130507|130617|131405|137492|137886|143384|143471|144699|146330|148066|148581|149095|149603|151636|154214|158880|161725|165324|165918|168433|197131|200312|200845|200933|201595|219333|222235|246184|253980|255488|283219|283807|284996|285533|339745|373509|373856|377630|378884|387921|389856|392197|400566|401447|493829|728386|	ACR|AMFR|BIRC2|ARNTL|ARRB1|ARRB2|AUP1|BUB1B|CAPN2|CASP8|CBL|CCNB1|CCNF|CDK1|CDC20|CDC27|CDC34|CDK2|CTSC|ERCC8|CTSB|CTSH|CTSK|CTSL|CTSV|CTSO|CTSS|CTSW|CTSZ|CYLD|DDB1|DDIT3|TOR1A|FAP|GSK3A|GZMA|UBE2K|DNAJB2|HSPA5|IDE|IFI27|MAD2L1|DNAJB9|MDM2|ATXN3|NEDD4|NEDD8|NFE2L2|CNOT4|PCBP2|PLK1|PMAIP1|PML|CTSA|PPP2CB|PPP2R5C|DNAJC3|LGMN|PSMA1|PSMA2|PSMA3|PSMA4|PSMA5|PSMA6|PSMA7|PSMB1|PSMB2|PSMB3|PSMB4|PSMB5|PSMB6|PSMB7|PSMB8|PSMB9|PSMB10|PSMC2|PSMC5|PSMC6|PSMD1|PSMD2|PSMD3|PSMD4|PSMD7|PSMD8|PSMD9|PSMD11|PSMD12|PSMD13|RAD23A|RAD23B|RBBP6|RNF4|RNF5|RNF6|RPS27A|SDF2|SEC13|SEL1L|SGTA|FBXW4|SIAH1|SIAH2|SKP1|SKP2|HSPA13|AURKA|TAF1|TBL1X|PPP1R11|TGFB1I1|TNFAIP1|TNFAIP3|HSP90B1|TSG101|TTC3|UBA52|UBB|UBA7|UBE2A|UBE2B|UBE2D1|UBE2D2|UBE2D3|UBE2E1|UBE2G1|UBE2G2|UBE2H|UBE2I|UBE2L3|UBE2N|UBE3A|UCHL1|UCHL3|USP4|USP1|VCP|WFS1|WNT1|XBP1|RNF103|USP7|BAG6|UBXN8|CUL5|USP5|CLPP|USP11|USP9X|USP9Y|BAP1|SPOP|CUL4B|CUL4A|CUL2|CUL1|ENC1|COPS3|CDC23|CTSF|SQSTM1|CDC16|HERC2|BTRC|USP13|BRSK2|RNF8|USP14|USP6|USP2|USP10|USP8|MTA1|NEMF|BUB3|AURKB|PTTG1|UBE2L6|SOCS6|TRIP12|UBE4A|LONP1|PLAA|PSMF1|VPS4B|NR1D1|CLOCK|RNF14|RNF7|ISG15|UBE3C|EDEM1|HERPUD1|USP34|RNF144A|RNF40|KEAP1|CUL7|PSMD6|AREL1|KIF14|USP15|USP3|RBX1|HDAC6|PDCD6IP|TOM1L1|HUWE1|RNF41|TRIM13|TOPORS|PSMD14|ZMPSTE24|STUB1|UBE4B|MAEA|MARCH6|ANAPC10|ARIH2|TRIM38|KAT5|UBD|USP16|TRIM3|ERLIN1|RBCK1|YME1L1|CLPX|USP20|USP19|SEC61B|OS9|ADRM1|WWP1|WWP2|UBE2C|ATE1|FAF1|ERLIN2|RNF139|MAN1B1|SNF8|USP18|RNF13|SIRT2|TRIM32|FBXO21|USP33|HECW1|CUL9|UBXN4|FBXL7|FAF2|PSME4|FBXW11|UBR2|TRIM2|USP22|NEDD4L|UBR4|USP24|SIRT1|KCTD2|CD2AP|CBLC|SDF2L1|FBXO7|ARIH1|FBXL2|ARMC8|USP49|TRIM58|RNF19A|RCHY1|ANAPC15|PTPN23|WWTR1|RNF167|LTN1|TRPC4AP|FBXL3|LRRC29|FBXO2|FBXL6|FBXL5|FBXL4|KLHL3|FBXO22|FBXO10|FBXO9|FBXO8|FBXO6|FBXO5|FBXO4|RNF11|USP21|VPS4A|RNF115|ERLEC1|KLHL20|UBE2S|PRPF19|MYLIP|UHRF1|USP25|ANAPC2|ANAPC4|POMT2|UBQLN2|UBQLN1|TBX21|DERL2|VPS36|UBXN1|RLIM|VPS28|CRBN|UBAP1|BFAR|FZR1|UBR5|UCHL5|ANAPC5|ANAPC7|PCYOX1|UBE2J1|DTL|JKAMP|ANAPC11|GET4|UBE2D4|NUB1|DNAJC10|KCTD5|FBXW5|ANKIB1|TOLLIP|RNF216|CPVL|RNF186|SGTB|FBXL19|ZRANB1|RNF111|DNAJB12|FBXL12|RNF43|UBE2R2|RNF125|USP47|ANKZF1|UBA6|UBE2W|FBXW7|RNF121|FBXL8|YOD1|RNF126|NPLOC4|EDEM2|CHFR|UGGT2|NGLY1|RNF130|NSFL1C|RNF20|UGGT1|OTUD7B|CCDC47|PCNP|SMURF1|PELI1|RCN3|BIRC6|USP31|RNF150|HECW2|HACE1|KLHL42|USP35|KLHL8|USP36|USP28|USP29|RNF213|USP37|TP53INP2|SCPEP1|RNF123|KLHL25|ANAPC1|SMURF2|RMND5B|RMND5A|FBXL17|USP46|PINK1|UBE2Z|PCYOX1L|GID4|DERL1|FBXL15|RNF128|HECTD3|TBL1XR1|KCTD17|FBXO31|FOXRED2|FBXL18|SPSB1|RNF34|FBXO11|EDEM3|KLHL15|DCAF11|UBXN6|HM13|ADAMTS12|RNF146|SHARPIN|TMUB1|ITCH|LONP2|USP26|KCTD10|USP44|USP42|ZNRF3|USP48|RHBDD1|VPS25|C2orf40|SYVN1|USP38|USP32|LNX1|SPSB2|USP30|KLHL22|ZNRF1|FBXL20|USP45|MVB12B|UBE3B|SPSB3|TMEM67|DERL3|RNF185|UBXN11|TMEM129|SPSB4|CHMP4C|ARRDC1|MVB12A|FBXO44|TRIM9|OMA1|AGAP3|RFFL|UBE2J2|ANAPC16|NTAN1|USP43|WDR81|RNF19B|CHMP4B|UBR3|ZFAND2B|TRIM71|VPS37A|UBXN2B|CACUL1|PSMA8|FBXL14|FBXL16|ZNRF4|UBE2U|DCST1|RNF187|DTX3L|RNF217|USP51|OTUD7A|UBXN2A|RNF168|RNF133|UBR1|RNF215|KCTD6|FBXO45|STT3B|USP12|FBXL13|CDC26|KCTD13|RNF144B|KCTD21|FBXL22|RNF149|RNF175|SPOPL|USP50|USP41|USP17L2|NHLRC1|NHLRC3|USP27X|USP17L7|C17orf97|USP17L1|TRIM72|USP17L5|
GO:0051640	organelle localization	biological_process	562	446018	7.48222e-43	<0.001488095238095238	81|213|274|357|372|374|375|487|537|547|583|585|636|695|858|859|867|891|966|983|998|1020|1058|1060|1062|1063|1069|1075|1080|1113|1176|1201|1294|1453|1454|1488|1499|1522|1600|1639|1739|1759|1778|1780|1781|1783|1785|1861|2011|2054|2153|2157|2255|2348|2647|2648|2669|2801|2890|3064|3091|3320|3676|3692|3745|3797|3798|3799|3800|3815|3833|3835|3837|3993|3996|3998|4033|4067|4131|4134|4135|4137|4139|4205|4218|4292|4342|4534|4627|4628|4640|4641|4644|4647|4682|4747|4751|4867|4869|4905|4926|4927|4928|4935|4957|4976|5027|5036|5048|5080|5108|5116|5119|5189|5194|5195|5265|5293|5294|5341|5347|5362|5413|5518|5537|5566|5577|5590|5663|5747|5861|5864|5865|5870|5871|5873|5874|5901|5903|6059|6209|6284|6396|6399|6585|6616|6622|6683|6790|6794|6804|6809|6810|6811|6812|6813|6814|6843|6844|6845|6853|6854|6857|6860|6861|6993|7013|7039|7109|7277|7283|7314|7320|7345|7405|7430|7462|7531|7532|7534|7840|7846|8013|8120|8195|8224|8379|8409|8417|8447|8448|8481|8517|8541|8546|8615|8618|8636|8655|8673|8675|8676|8677|8678|8697|8729|8766|8773|8775|8825|8867|8936|8943|8976|9001|9066|9181|9183|9230|9341|9342|9368|9371|9381|9423|9482|9493|9525|9545|9554|9570|9632|9657|9662|9696|9699|9700|9702|9738|9751|9783|9787|9793|9814|9842|9871|9900|9919|9927|9928|10013|10016|10053|10059|10096|10097|10113|10121|10125|10128|10142|10175|10228|10239|10244|10252|10253|10282|10300|10342|10382|10383|10403|10427|10464|10484|10490|10494|10497|10540|10640|10652|10733|10749|10802|10806|10814|10815|10890|10947|10948|10959|10972|11004|11064|11116|11127|11149|11190|11196|11235|11258|11311|22820|22832|22863|22870|22871|22872|22897|22906|22919|22920|22981|22994|22995|22999|23025|23095|23122|23207|23208|23212|23224|23233|23243|23256|23277|23285|23299|23322|23332|23344|23353|23354|23396|23513|23557|23636|23673|25777|25940|25978|26005|26052|26059|26123|26258|26276|26286|26958|26985|27040|27077|27095|27183|27243|27445|29058|29082|29109|29899|50487|51042|51068|51112|51128|51134|51164|51199|51203|51259|51399|51510|51693|51760|51762|54536|54664|54732|54801|54806|54820|54843|54849|54874|54903|54908|54930|54984|55004|55014|55062|55125|55142|55143|55153|55154|55166|55171|55201|55207|55212|55288|55291|55330|55333|55435|55559|55638|55669|55686|55717|55722|55755|55770|55773|55823|55835|55968|56647|56776|56907|57132|57488|57545|57584|57586|57617|57787|58485|59349|60412|63915|63971|64149|64284|64689|65009|65082|66008|79003|79036|79083|79090|79441|79443|79594|79598|79600|79643|79648|79789|79803|79867|79953|79959|79998|80128|80179|80184|80208|80254|80321|80331|80336|80776|81488|81565|81610|81620|81876|81929|81930|83540|83696|83850|83871|83930|84062|84100|84131|84258|84364|84376|84501|84643|84709|84722|84902|84946|84984|85300|85302|85440|89866|89941|89958|90019|90410|90411|91147|91272|91683|91782|91978|92421|93323|93664|95681|112476|112755|113130|114088|115106|115827|116841|117177|118987|120892|121441|122553|126003|127833|128637|128866|129880|132320|137886|140730|143425|146057|147872|148281|149111|149371|150365|152185|152579|153241|157769|168620|199953|203062|203068|221927|259266|261734|282991|283489|284021|339302|339970|341359|347240|376267|388552|415117|440503|553115|594855|642636|	ACTN4|ALB|BIN1|SHROOM2|ARCN1|AREG|ARF1|ATP2A1|ATP6AP1|KIF1A|BBS2|BBS4|BICD1|BTK|CAV2|CAV3|CBL|CCNB1|CD59|CDK1|CDC42|CDK5|CENPA|CENPC|CENPE|CENPF|CETN2|CTSC|CFTR|CHGA|AP3S1|CLN3|COL7A1|CSNK1D|CSNK1E|CTBP2|CTNNB1|CTSZ|DAB1|DCTN1|DLG1|DNM1|DYNC1H1|DYNC1I1|DYNC1I2|DYNC1LI2|DNM2|TOR1A|MARK2|STX2|F5|F8|FGF10|FOLR1|BLOC1S1|KAT2A|GEM|GOLGA2|GRIA1|HTT|HIF1A|HSP90AA1|ITGA4|EIF6|KCNB1|KIF3C|KIF5A|KIF5B|KIF5C|KIT|KIFC1|KIF22|KPNB1|LLGL2|LLGL1|LMAN1|LRMP|LYN|MAP1B|MAP4|MAP6|MAPT|MARK1|MEF2A|RAB8A|MLH1|MOS|MTM1|MYH9|MYH10|MYO1A|MYO1C|MYO5A|MYO7A|NUBP1|NEFL|NEK2|NPHP1|NPM1|NSF|NUMA1|NUP88|NUP98|GPR143|ODF2|OPA1|P2RX7|PA2G4|PAFAH1B1|PAX6|PCM1|PCNT|CHMP1A|PEX1|PEX13|PEX14|SERPINA1|PIK3CD|PIK3CG|PLEK|PLK1|PLXNA2|SEPT5|PPP2R1A|PPP6C|PRKACA|PRKAR2B|PRKCZ|PSEN1|PTK2|RAB1A|RAB3A|RAB3B|RAB6A|MAP4K2|RAB27A|RAB27B|RAN|RANBP2|ABCE1|RPS15|S100A13|SEC13|TRAPPC2|SLIT1|SNAP25|SNCA|SPAST|AURKA|STK11|STX1A|STX3|STX4|STX5|STXBP1|STXBP2|STXBP3|VAMP1|VAMP2|VAMP7|SYN1|SYN2|SYT1|SYT4|SYT5|DYNLT1|TERF1|TGFA|TRAPPC10|TUBA4A|TUBG1|UBB|UBE2B|UCHL1|UVRAG|EZR|LAT2|YWHAE|YWHAG|YWHAZ|ALMS1|TUBA1A|NR4A3|AP3B2|MKKS|SYN3|MAD1L1|UXT|STX7|DOC2B|DOC2A|OFD1|IKBKG|PPFIA3|AP3B1|USO1|CADPS|SSNA1|DYNLL1|VAMP8|STX16|STX11|STX10|BECN1|CDC23|GBF1|RAB11A|SNAP23|NAPA|LIN7A|SYNJ1|WASF1|AP3D1|WASL|HAP1|SYT7|ARHGEF2|ZW10|RAB11B|VAMP3|SNAP29|SLC9A3R1|KIF3B|OTOF|NTN1|STX8|KIF23|VPS4B|RAB3D|SEC22B|GOSR2|SEC24C|IQCB1|CEP135|CROCC|RIMS2|ESPL1|CEP57|CCP110|SNPH|RIMS3|DLGAP5|CKAP5|SFI1|PLEKHM1|SEC24D|SV2A|SEC16A|MFN2|KIF14|HDAC6|PDCD6|AP1M2|DNM1L|ACTR3|ACTR2|PREB|ACTR1A|RASGRP1|LRPPRC|AKAP9|CNIH1|STX6|AP3S2|RABEPK|SPRY1|SPRY2|BET1|KATNB1|TFG|TUBB4A|TUBB4B|NDC80|SEC24B|PIBF1|SEC23A|VTI1B|STK25|UNC13B|DCTN2|EXOC5|YKT6|PLK4|KIF1C|SEC24A|SDCCAG8|CPLX2|CPLX1|RAB10|AP3M2|STARD3|TMED2|TMED10|KIF2C|CNTRL|FGFR1OP|KIF3A|BVES|CEP250|SEC23IP|PDCD10|DCTN3|VPS45|COPG1|CEP162|ATG14|PPP6R1|NLGN1|SEC31A|CEP164|TRAK1|MAPRE1|KIFAP3|NINL|CEP131|CEP152|RIMS1|UNC13A|KIF1B|CLASP2|PLEKHM2|SYT11|RRS1|SYNE2|EXOC6B|ANKRD28|SCFD1|CLUH|KIAA1107|BICD2|RPGRIP1L|CLASP1|ESYT1|SUN1|HAUS5|PIP5K1C|SCRIB|SNAPIN|NUP62|STX12|SUN2|FAM98A|CHMP2B|C2CD3|DNM3|ERC2|TCTN3|BLOC1S6|VPS33B|ARFGAP3|COPG2|AP3M1|LAT|B9D1|TRAPPC3|VPS4A|CHMP2A|PCLO|TMEM230|CHMP4A|FHOD1|GPSM2|PLA2G3|ZNF593|NMD3|TRAPPC12|SAR1B|CEP83|DCTN4|NIN|NUSAP1|TMEM216|TRAPPC4|CHMP5|TRAPPC2L|SYT17|RAB8B|EXOC6|TMEM106B|TMED9|HAUS6|AHI1|NDE1|SYTL2|DEF8|FNBP1L|MKS1|SPDL1|HAUS4|PINX1|LAMTOR1|STX17|WIPI1|CEP192|HAUS2|CDCA8|SDAD1|MSTO1|CENPQ|TBCCD1|MAP1S|ARL8B|BBS7|RHOT1|PPP6R3|BLOC1S4|SYNJ2BP|AP1AR|HAUS7|SYBU|MFN1|MREG|WDR11|CEP72|CDK5RAP2|EXOC2|TBC1D23|VPS11|CENPJ|NSFL1C|BCCIP|FMN2|SPIRE1|CHMP1B|ESYT2|CC2D2A|ARHGAP21|SYT13|VPS18|MARK4|TRAPPC1|KLHL12|EXOC4|BLOC1S5|KIF13A|C17orf75|RAB17|GORASP1|NDRG4|VPS33A|TRAK2|MIS12|KXD1|MLPH|TRAPPC6A|HAUS3|FYCO1|MUL1|CEP97|TCTN1|CHMP6|MCPH1|CLMN|HPS6|TCTN2|SYNDIG1|CEP76|ANKRD53|TRIM46|MYO19|CEP290|SPG11|CEP63|CEP70|DNAJC5|PABPC1L|B9D2|POLR2M|NDEL1|FAM83D|CDT1|RAB1B|SEH1L|KIF18A|NUF2|TRAPPC9|ESYT3|RAB34|STARD3NL|DTNBP1|ARL6|CEP78|SYT3|ARFGAP2|HOOK3|SPIRE2|KIF2B|MGARP|PSRC1|CEP89|LTV1|CEP19|ATCAY|FBF1|DOCK7|SEC16B|RHOT2|SAPCD2|SYT8|IFT20|MCFD2|TMEM67|BOD1|SYT12|CHMP7|TPGS1|CHMP4C|HAUS8|CADPS2|CEP41|PRRT2|STX1B|CDCA5|TRIM9|HAUS1|RAB3C|SNAP47|RAB3IP|PDZD8|LRRK2|NEDD1|TRAPPC6B|TRAPPC5|SYT2|TBC1D20|CHMP4B|BBS5|SCLT1|UBXN2B|RIMS4|SYT9|TTBK2|CCDC155|SYT6|CNIH3|EXOC8|MEI1|SPICE1|SCFD2|CEP120|FAM91A1|BHLHA15|TMEM201|TSNARE1|TUBB|BRAT1|ASPM|NPHP4|BLOC1S2|CHAMP1|MILR1|CPLX4|GCOM2|SYT10|KIF24|RAB15|BLOC1S3|STX19|PLIN5|PEF1|CPLX3|RAD21L1|
GO:0051656	establishment of organelle localization	biological_process	376	203050	3.46659e-22	<0.001488095238095238	81|357|374|375|537|547|583|585|636|695|867|891|966|998|1020|1058|1060|1062|1063|1075|1113|1176|1201|1294|1453|1488|1499|1522|1639|1739|1759|1778|1780|1785|1861|2054|2153|2157|2255|2348|2647|2669|2801|2890|3064|3091|3676|3692|3797|3798|3799|3800|3815|3833|3835|3837|3993|3996|3998|4033|4067|4131|4134|4137|4139|4292|4342|4627|4628|4641|4644|4647|4747|4869|4905|4926|4927|4935|4976|5027|5036|5048|5080|5108|5119|5195|5265|5293|5294|5413|5537|5590|5663|5747|5861|5864|5870|5871|5873|5874|5901|6059|6209|6284|6396|6399|6585|6616|6622|6683|6804|6809|6810|6811|6812|6843|6844|6845|6857|6860|6861|6993|7013|7039|7109|7314|7320|7345|7430|7462|7534|8013|8120|8195|8379|8409|8447|8448|8517|8541|8546|8615|8618|8676|8678|8697|8729|8766|8773|8775|8825|8867|8936|8943|8976|9001|9066|9181|9183|9230|9342|9368|9371|9381|9423|9493|9525|9554|9570|9632|9696|9699|9700|9751|9783|9787|9871|9900|9919|9928|10016|10053|10059|10096|10097|10113|10125|10128|10175|10239|10252|10253|10282|10300|10342|10403|10427|10464|10484|10494|10497|10540|10652|10749|10802|10814|10815|10947|10948|10959|10972|11004|11127|11196|11235|22820|22870|22871|22872|22906|22920|22999|23025|23095|23122|23208|23212|23224|23243|23256|23285|23299|23332|23353|23396|23513|23557|23636|25777|25978|26052|26059|26258|26286|26958|26985|27040|27095|27183|27243|27445|29058|29082|29109|29899|50487|51042|51068|51112|51128|51164|51203|51399|51510|51693|51760|54732|54820|54874|54908|54984|55062|55143|55153|55166|55201|55212|55288|55291|55330|55435|55638|55686|55717|55755|55773|55968|56647|56776|56907|57132|57584|57586|58485|59349|63915|63971|64149|64284|64689|66008|79003|79083|79090|79443|79643|79648|79789|79998|80128|80179|80208|80331|81565|81610|81620|81876|81929|81930|83540|83696|83930|84062|84100|84258|84364|84376|84501|84643|84709|84722|84946|84984|85440|89866|89941|89958|90019|90411|91272|91683|91782|92421|93664|112476|112755|113130|114088|116841|122553|126003|127833|128637|128866|129880|137886|140730|143425|147872|148281|149111|150365|152185|153241|157769|199953|282991|283489|284021|339302|341359|388552|415117|553115|594855|642636|	ACTN4|SHROOM2|AREG|ARF1|ATP6AP1|KIF1A|BBS2|BBS4|BICD1|BTK|CBL|CCNB1|CD59|CDC42|CDK5|CENPA|CENPC|CENPE|CENPF|CTSC|CHGA|AP3S1|CLN3|COL7A1|CSNK1D|CTBP2|CTNNB1|CTSZ|DCTN1|DLG1|DNM1|DYNC1H1|DYNC1I1|DNM2|TOR1A|STX2|F5|F8|FGF10|FOLR1|BLOC1S1|GEM|GOLGA2|GRIA1|HTT|HIF1A|ITGA4|EIF6|KIF3C|KIF5A|KIF5B|KIF5C|KIT|KIFC1|KIF22|KPNB1|LLGL2|LLGL1|LMAN1|LRMP|LYN|MAP1B|MAP4|MAPT|MARK1|MLH1|MOS|MYH9|MYH10|MYO1C|MYO5A|MYO7A|NEFL|NPM1|NSF|NUMA1|NUP88|GPR143|OPA1|P2RX7|PA2G4|PAFAH1B1|PAX6|PCM1|CHMP1A|PEX14|SERPINA1|PIK3CD|PIK3CG|SEPT5|PPP6C|PRKCZ|PSEN1|PTK2|RAB1A|RAB3A|RAB6A|MAP4K2|RAB27A|RAB27B|RAN|ABCE1|RPS15|S100A13|SEC13|TRAPPC2|SLIT1|SNAP25|SNCA|SPAST|STX1A|STX3|STX4|STX5|STXBP1|VAMP1|VAMP2|VAMP7|SYT1|SYT4|SYT5|DYNLT1|TERF1|TGFA|TRAPPC10|UBB|UBE2B|UCHL1|EZR|LAT2|YWHAZ|NR4A3|AP3B2|MKKS|MAD1L1|UXT|DOC2B|DOC2A|IKBKG|PPFIA3|AP3B1|USO1|CADPS|STX11|BECN1|CDC23|GBF1|RAB11A|SNAP23|NAPA|LIN7A|SYNJ1|WASF1|AP3D1|WASL|HAP1|SYT7|ARHGEF2|ZW10|RAB11B|SNAP29|SLC9A3R1|KIF3B|OTOF|NTN1|KIF23|VPS4B|SEC22B|GOSR2|SEC24C|CROCC|RIMS2|ESPL1|SNPH|RIMS3|DLGAP5|SEC24D|SV2A|SEC16A|KIF14|PDCD6|AP1M2|DNM1L|ACTR3|ACTR2|PREB|RASGRP1|LRPPRC|CNIH1|AP3S2|SPRY1|SPRY2|BET1|KATNB1|TFG|NDC80|SEC24B|PIBF1|SEC23A|STK25|UNC13B|DCTN2|YKT6|KIF1C|SEC24A|CPLX2|CPLX1|AP3M2|STARD3|TMED2|TMED10|KIF2C|KIF3A|SEC23IP|PDCD10|COPG1|PPP6R1|NLGN1|SEC31A|TRAK1|KIFAP3|RIMS1|UNC13A|KIF1B|CLASP2|SYT11|RRS1|SYNE2|ANKRD28|SCFD1|KIAA1107|BICD2|CLASP1|SUN1|PIP5K1C|SCRIB|SNAPIN|NUP62|SUN2|CHMP2B|DNM3|ERC2|BLOC1S6|ARFGAP3|COPG2|AP3M1|LAT|TRAPPC3|VPS4A|CHMP2A|PCLO|TMEM230|CHMP4A|FHOD1|GPSM2|PLA2G3|ZNF593|NMD3|TRAPPC12|SAR1B|DCTN4|NUSAP1|TRAPPC4|CHMP5|TRAPPC2L|SYT17|TMED9|NDE1|FNBP1L|SPDL1|PINX1|WIPI1|CDCA8|SDAD1|CENPQ|MAP1S|BBS7|RHOT1|PPP6R3|BLOC1S4|AP1AR|SYBU|MREG|WDR11|CDK5RAP2|TBC1D23|NSFL1C|BCCIP|FMN2|SPIRE1|CHMP1B|ARHGAP21|SYT13|TRAPPC1|KLHL12|BLOC1S5|KIF13A|C17orf75|RAB17|GORASP1|TRAK2|MIS12|MLPH|TRAPPC6A|FYCO1|CHMP6|MCPH1|CLMN|ANKRD53|TRIM46|MYO19|SPG11|DNAJC5|NDEL1|FAM83D|CDT1|RAB1B|SEH1L|KIF18A|NUF2|TRAPPC9|STARD3NL|DTNBP1|ARL6|SYT3|ARFGAP2|HOOK3|SPIRE2|KIF2B|MGARP|PSRC1|LTV1|CEP19|DOCK7|SEC16B|RHOT2|SAPCD2|SYT8|MCFD2|BOD1|SYT12|CHMP7|CHMP4C|CADPS2|PRRT2|STX1B|CDCA5|TRIM9|SNAP47|TRAPPC6B|TRAPPC5|SYT2|TBC1D20|CHMP4B|BBS5|UBXN2B|RIMS4|SYT9|CCDC155|SYT6|CNIH3|MEI1|SPICE1|CEP120|FAM91A1|TMEM201|BLOC1S2|CHAMP1|MILR1|CPLX4|SYT10|BLOC1S3|STX19|PEF1|CPLX3|RAD21L1|
GO:0051983	regulation of chromosome segregation	biological_process	95	11303	9.52249e-27	<0.001488095238095238	324|472|546|699|701|891|990|991|996|998|1062|1063|1457|1459|1499|1663|1778|1843|1894|2237|3192|3550|4085|4288|4342|4751|4926|5347|5885|5925|6421|7175|7272|7517|7756|8260|8313|8379|8658|8678|8697|9183|9184|9212|9232|9319|9555|9698|9700|9787|10403|10459|10460|10615|10664|10783|11004|22933|23137|23369|25836|25906|26271|29127|29945|51143|51433|51451|51529|54908|55755|55781|55795|55869|55920|56155|56852|56984|57520|64682|79677|81620|84072|84101|84643|84861|90417|113130|116028|150465|225689|246184|286053|339834|348654|	APC|ATM|ATRX|BUB1|BUB1B|CCNB1|CDC6|CDC20|CDC27|CDC42|CENPE|CENPF|CSNK2A1|CSNK2A2|CTNNB1|DDX11|DYNC1H1|DUSP1|ECT2|FEN1|HNRNPU|IK|MAD2L1|MKI67|MOS|NEK2|NUMA1|PLK1|RAD21|RB1|SFPQ|TPR|TTK|XRCC3|ZNF207|NAA10|AXIN2|MAD1L1|TNKS|BECN1|CDC23|ZW10|BUB3|AURKB|PTTG1|TRIP13|H2AFY|PUM1|ESPL1|DLGAP5|NDC80|MAD2L2|TACC3|SPAG5|CTCF|NEK6|KIF2C|SIRT2|SMC5|PUM2|NIPBL|ANAPC15|FBXO5|RACGAP1|ANAPC4|DYNC1LI1|ANAPC5|LCMT1|ANAPC11|SPDL1|CDK5RAP2|RIOK2|PCID2|HDAC8|RCC2|TEX14|RAD18|PSMG2|HECW2|ANAPC1|SMC6|CDT1|HORMAD1|USP44|KIF2B|KLHL22|KNSTRN|CDCA5|RMI2|TTL|MAPK15|CDC26|NSMCE2|CCDC36|GEN1|
GO:0055029	nuclear DNA-directed RNA polymerase complex	cellular_component	104	12236	5.64448e-35	<0.001488095238095238	661|902|1022|2067|2068|2071|2072|2648|2957|2958|2959|2960|2961|2962|2963|2965|2966|2967|2968|4172|4331|4646|5422|5430|5431|5432|5433|5434|5435|5436|5437|5438|5439|5440|5441|5557|5558|5828|6872|6873|6874|6875|6877|6878|6879|6880|6881|6882|6883|6884|6908|6917|8295|8464|8725|9400|9519|9533|9646|10474|10621|10622|10623|10629|11036|11128|23168|23248|23649|25885|27097|27297|30834|51082|51616|51728|54457|54623|55197|55209|55703|55718|58490|64210|64425|79577|79724|79871|80349|81488|83860|84172|84181|84265|123169|129685|138474|171568|221830|339970|387332|404672|728340|730394|	POLR3D|CCNH|CDK7|ERCC1|ERCC2|ERCC3|ERCC4|KAT2A|GTF2A1|GTF2A2|GTF2B|GTF2E1|GTF2E2|GTF2F1|GTF2F2|GTF2H1|GTF2H2|GTF2H3|GTF2H4|MCM3|MNAT1|MYO6|POLA1|POLR2A|POLR2B|POLR2C|POLR2D|POLR2E|POLR2F|POLR2G|POLR2H|POLR2I|POLR2J|POLR2K|POLR2L|PRIM1|PRIM2|PEX2|TAF1|TAF2|TAF4|TAF4B|TAF5|TAF6|TAF7|TAF9|TAF10|TAF11|TAF12|TAF13|TBP|TCEA1|TRRAP|SUPT3H|URI1|RECQL5|TBPL1|POLR1C|CTR9|TADA3|POLR3F|POLR3G|POLR3C|TAF6L|GTF2A1L|POLR3A|RTF1|RPRD2|POLA2|POLR1A|TAF5L|CRCP|ZNRD1|POLR1D|TAF9B|POLR3K|TAF7L|PAF1|RPRD1A|SETD5|POLR3B|POLR3E|RPRD1B|MMS19|POLR1E|CDC73|ZNF768|RPAP2|WDR61|POLR2M|TAF3|POLR1B|CHD6|POLR3GL|LEO1|TAF8|TAF1L|POLR3H|TWISTNB|GCOM2|TBPL2|GTF2H5|GTF2H2C|GTF2H2C_2|
GO:0060341	regulation of cellular localization	biological_process	824	999911	1.00199e-36	<0.001488095238095238	20|25|41|60|88|102|107|111|117|135|136|142|148|150|163|186|187|207|208|284|287|288|302|304|312|320|321|324|347|367|375|382|391|392|408|477|488|572|578|580|581|596|598|627|636|637|652|665|673|677|775|776|783|784|799|801|805|808|815|817|825|841|845|857|859|898|908|919|920|930|948|983|998|999|1000|1001|1020|1080|1128|1129|1136|1137|1138|1142|1173|1193|1213|1263|1268|1392|1409|1410|1432|1445|1454|1459|1499|1535|1540|1601|1605|1609|1660|1729|1736|1739|1756|1759|1778|1812|1813|1814|1815|1855|1857|1861|1869|1894|1946|1948|1950|1969|2010|2035|2037|2039|2040|2042|2044|2048|2056|2064|2066|2147|2149|2181|2185|2207|2239|2241|2242|2259|2268|2280|2281|2294|2316|2332|2534|2619|2621|2622|2624|2633|2641|2664|2668|2737|2770|2810|2822|2824|2850|2852|2901|2902|2931|2932|2934|2946|3002|3059|3064|3077|3091|3156|3162|3170|3192|3208|3265|3270|3301|3305|3320|3326|3327|3351|3356|3429|3458|3479|3553|3566|3598|3627|3630|3638|3651|3675|3684|3688|3689|3690|3717|3728|3745|3749|3753|3767|3799|3843|3916|3936|3952|3958|3965|3976|3998|4000|4035|4038|4041|4067|4088|4130|4131|4133|4137|4193|4208|4283|4323|4478|4600|4607|4641|4644|4659|4734|4744|4763|4771|4804|4836|4842|4878|4923|4924|4926|4931|4935|4946|4947|4983|5019|5023|5025|5026|5027|5028|5031|5058|5108|5116|5127|5138|5144|5170|5174|5217|5295|5296|5300|5311|5319|5335|5337|5347|5350|5357|5366|5371|5413|5469|5494|5501|5525|5532|5533|5562|5563|5566|5569|5575|5579|5580|5581|5582|5583|5584|5590|5594|5595|5599|5604|5605|5621|5663|5728|5743|5764|5770|5777|5780|5781|5784|5864|5865|5868|5880|5899|5905|5906|5908|5925|5936|5962|6093|6262|6342|6373|6375|6455|6469|6517|6546|6608|6622|6623|6653|6672|6711|6714|6717|6720|6721|6769|6794|6804|6809|6810|6812|6813|6830|6843|6844|6845|6850|6853|6855|6857|6860|6865|6934|6950|7009|7013|7015|7027|7029|7040|7070|7074|7124|7134|7139|7159|7161|7175|7203|7220|7222|7251|7295|7323|7327|7332|7351|7429|7430|7447|7474|7476|7529|7531|7532|7533|7534|7538|7545|7779|7855|8021|8086|8301|8314|8326|8379|8398|8417|8499|8500|8514|8536|8564|8573|8626|8650|8655|8673|8674|8678|8692|8723|8724|8729|8766|8775|8826|8832|8841|8851|8864|8878|8882|8898|8927|8934|8938|9001|9002|9024|9066|9134|9141|9162|9201|9221|9230|9258|9270|9324|9370|9373|9378|9419|9446|9448|9451|9472|9474|9475|9478|9482|9495|9515|9520|9527|9528|9530|9531|9555|9572|9581|9585|9627|9647|9648|9695|9696|9699|9776|9777|9783|9846|9847|9854|9860|9863|9912|9919|9971|9972|10055|10059|10075|10082|10113|10134|10155|10178|10204|10228|10268|10345|10369|10403|10411|10425|10427|10434|10445|10456|10483|10484|10490|10497|10519|10541|10551|10574|10575|10576|10580|10615|10657|10675|10694|10755|10814|10815|10938|10956|10971|11006|11052|11069|11079|11132|11142|11143|11149|11151|11190|11235|11236|11261|11314|11315|22841|22871|22876|22885|22902|22916|22930|22948|22953|22994|22999|23011|23025|23028|23096|23144|23171|23191|23208|23209|23237|23245|23255|23256|23286|23317|23327|23368|23379|23400|23409|23411|23413|23433|23484|23513|23514|23557|23607|23613|23621|23636|23650|23657|25836|25874|25885|25893|25930|25942|25953|25999|26052|26056|26060|26119|26229|26272|26354|26993|27020|27113|27183|27237|27248|27253|27429|28964|29072|29085|29098|29775|29899|29934|29969|30846|30851|50855|51009|51024|51068|51092|51100|51104|51112|51128|51160|51208|51277|51308|51366|51465|51496|51512|51652|51684|51715|51738|51763|53371|53407|54413|54434|54439|54471|54543|54550|54552|54585|54795|54828|54923|54984|55022|55072|55107|55135|55166|55288|55294|55432|55486|55607|55612|55636|55638|55677|55696|55704|55722|55737|55741|55754|55781|55823|55869|55929|55968|56246|56288|56681|56704|56850|56943|56947|56957|57102|57120|57142|57158|57214|57338|57506|57510|57555|57602|57617|57628|57787|58476|58480|59286|60561|63908|63928|64062|64114|64328|64801|64854|65009|65018|65055|65220|65267|65992|79778|79899|80128|80149|80184|80279|80331|81555|81565|81603|81620|81926|83593|83666|83667|84062|84445|84446|84455|84502|84522|84552|84612|84662|84896|84959|84961|85366|85409|85443|89780|89781|89866|89958|90070|91319|91355|91461|91683|91942|92840|112609|112755|113130|114781|116150|116372|116443|118424|120892|125170|126306|127933|128637|131578|135644|137886|140730|143425|146057|146395|149628|150465|150684|151636|160622|161291|163882|164153|166614|170506|196541|201140|201163|201294|222546|225689|245812|246329|252983|255738|255758|257364|258010|285331|337867|339302|340061|340146|342667|377630|391634|406904|406905|406947|415116|594855|664618|	ABCA2|ABL1|ASIC1|ACTB|ACTN2|ADAM10|ADCY1|ADCY5|ADCYAP1R1|ADORA2A|ADORA2B|PARP1|ADRA1A|ADRA2A|AP2B1|AGTR2|APLNR|AKT1|AKT2|ANGPT1|ANK2|ANK3|ANXA2|ANXA2P2|ANXA13|APBA1|APBA2|APC|APOD|AR|ARF1|ARF6|RHOG|ARHGAP1|ARRB1|ATP1A2|ATP2A2|BAD|BAK1|BARD1|BAX|BCL2|BCL2L1|BDNF|BICD1|BID|BMP4|BNIP3L|BRAF|ZFP36L1|CACNA1C|CACNA1D|CACNB2|CACNB3|CALCR|CALM1|CALM2|CALM3|CAMK2A|CAMK2D|CAPN3|CASP8|CASQ2|CAV1|CAV3|CCNE1|CCT6A|CD247|CD4|CD19|CD36|CDK1|CDC42|CDH1|CDH2|CDH3|CDK5|CFTR|CHRM1|CHRM2|CHRNA3|CHRNA4|CHRNA5|CHRNB3|AP2M1|CLIC2|CLTC|PLK3|CNR1|CRH|CRYAA|CRYAB|MAPK14|CSK|CSNK1E|CSNK2A2|CTNNB1|CYBA|CYLD|DAB2|DAG1|DGKQ|DHX9|DIAPH1|DKC1|DLG1|DMD|DNM1|DYNC1H1|DRD1|DRD2|DRD3|DRD4|DVL1|DVL3|TOR1A|E2F1|ECT2|EFNA5|EFNB2|EGF|EPHA2|EMD|EPB41|EPB41L2|DMTN|STOM|EPHA3|EPHA5|EPHB2|EPO|ERBB2|ERBB4|F2|F2R|ACSL3|PTK2B|FCER1G|GPC4|FER|FES|FGF14|FGR|FKBP1A|FKBP1B|FOXF1|FLNA|FMR1|FYN|GAS1|GAS6|GAS8|GATA2|GBP1|GCG|GDI1|GDNF|GLI3|GNAI1|SFN|GPLD1|GPM6B|GPR27|GPER1|GRIK5|GRIN1|GSK3A|GSK3B|GSN|GSTM2|GZMB|HCLS1|HTT|HFE|HIF1A|HMGCR|HMOX1|FOXA2|HNRNPU|HPCA|HRAS|HRC|DNAJA1|HSPA1L|HSP90AA1|HSP90AB1|HSP90AB3P|HTR1B|HTR2A|IFI27|IFNG|IGF1|IL1B|IL4R|IL13RA2|CXCL10|INS|INSIG1|PDX1|ITGA3|ITGAM|ITGB1|ITGB2|ITGB3|JAK2|JUP|KCNB1|KCNC4|KCNE1|KCNJ11|KIF5B|IPO5|LAMP1|LCP1|LEP|LGALS3|LGALS9|LIF|LMAN1|LMNA|LRP1|LRP4|LRP5|LYN|SMAD3|MAP1A|MAP1B|MAP2|MAPT|MDM2|MEF2C|CXCL9|MMP14|MSN|MX2|MYBPC3|MYO1C|MYO5A|PPP1R12A|NEDD4|NEFH|NF1|NF2|NGFR|NMT1|NOS1|NPPA|NTSR1|NUCB1|NUMA1|NVL|GPR143|OAZ1|OAZ2|OPHN1|OXCT1|P2RX1|P2RX4|P2RX5|P2RX7|P2RY1|P2RY6|PAK1|PCM1|PCNT|CDK16|PDE2A|PDE4D|PDPK1|PDZK1|PFN2|PIK3R1|PIK3R2|PIN1|PKD2|PLA2G1B|PLCG1|PLD1|PLK1|PLN|PLS1|PMAIP1|PML|SEPT5|MED1|PPM1A|PPP1CC|PPP2R5A|PPP3CB|PPP3CC|PRKAA1|PRKAA2|PRKACA|PKIA|PRKAR1B|PRKCB|PRKCD|PRKCE|PRKCG|PRKCH|PRKCI|PRKCZ|MAPK1|MAPK3|MAPK8|MAP2K1|MAP2K2|PRNP|PSEN1|PTEN|PTGS2|PTN|PTPN1|PTPN6|PTPN9|PTPN11|PTPN14|RAB3A|RAB3B|RAB5A|RAC2|RALB|RANGAP1|RAP1A|RAP1B|RB1|RBM4|RDX|ROCK1|RYR2|SCP2|CXCL11|XCL1|SH3GL1|SHH|SLC2A4|SLC8A1|SMO|SNCA|SNCG|SORL1|SP100|SPTBN1|SRC|SRI|SREBF1|SREBF2|STAC|STK11|STX1A|STX3|STX4|STXBP1|STXBP2|SUPT6H|VAMP1|VAMP2|VAMP7|SYK|SYN1|SYP|SYT1|SYT4|TACR2|TCF7L2|TCP1|TMBIM6|TERF1|TERT|TFDP1|TFDP2|TGFB1|THY1|TIAM1|TNF|TNNC1|TNNT2|TP53BP2|TP73|TPR|CCT3|TRPC1|TRPC3|TSG101|TXN|UBE2D3|UBE2G2|UBE2L3|UCP2|VIL1|EZR|VSNL1|WNT5A|WNT7A|YWHAB|YWHAE|YWHAG|YWHAH|YWHAZ|ZFP36|ZIC1|SLC30A1|FZD5|NUP214|AAAS|PICALM|BAP1|FZD9|MAD1L1|PLA2G6|STX7|PPFIA2|PPFIA1|KCNAB2|CAMK1|KMO|CASK|TP63|NUMB|DYNLL1|VAMP8|VAMP4|BECN1|HYAL2|SNX4|SNX3|GBF1|RAB11A|NAPA|IQGAP1|CD84|HDAC3|CDK5R1|PER2|SQSTM1|ZPR1|MTMR2|BSN|RAB29|BAIAP3|HAP1|F2RL3|BRSK2|SYT7|CCNE2|PDCD5|DGKI|DCLK1|NOLC1|RAB11B|MFHAS1|ITGB1BP1|HMGN3|ADIPOQ|PLAA|NRXN1|CRIPT|GSTO1|MAP4K4|EIF2AK3|AKAP6|ATG5|ROCK2|CABP1|STX8|AKAP5|STXBP5L|NPEPPS|GOSR1|TMEM59|BAG4|BAG3|H2AFY|NR1D1|PREPL|KIF20B|SNCAIP|PPM1F|GCC2|EDEM1|CROCC|RIMS2|ATG13|TM9SF4|RIMS3|GAB2|C2CD5|C2CD2L|LRIG2|MAGI2|ARHGAP44|SEC16A|NR1H4|NUP153|SAE1|DNM1L|HUWE1|GPC6|PREB|BCAP31|TRIM28|TENM1|NUTF2|STX6|RAMP3|TRDN|CACNG2|NDC80|RAPGEF3|ARIH2|SEC24B|LYPLA1|MCRS1|HAX1|SEC23B|SEC23A|VTI1B|UNC13B|CIB1|ANP32B|AGR2|CCT7|CCT4|CCT2|SORBS1|SPAG5|KHDRBS1|CSPG5|CCT8|GIPC1|CPLX2|CPLX1|EHD1|OS9|YWHAQ|LILRB4|CPSF6|RAPGEF4|RER1|CAPN10|PKIG|KAT7|BVES|CORO1A|CEP250|PDCD10|RNF139|CHP1|CD300A|PARK7|RAB11FIP2|NLGN1|INPP5F|ABLIM3|RUFY3|NCBP2|RAB3GAP1|CCT5|P2RX2|CEP131|RIMS1|RAB21|UNC13A|KDM1A|IQSEC2|ZC3H3|GPD1L|CYFIP1|SYT11|MLC1|ARC|ASTN2|MTCL1|SCFD1|WWC1|DNAJC13|NEDD4L|PPP1R13B|ICE1|ATP13A2|SIRT4|SIRT1|NCS1|RHOQ|LEPROTL1|SCRIB|SPIDR|SNAPIN|CD2AP|ZMYND8|BACE1|NUP62|TRIM29|SLC7A11|NIPBL|MPC2|POLR1A|TRIM58|PTPN23|SIN3A|PNKD|CLIP3|DNM3|RAB11FIP5|APPL1|LDLRAP1|B3GAT3|FBXO4|GNL3|AKAP8L|NPTN|BBC3|VPS4A|ARHGEF16|ERLEC1|PCDH17|HTRA2|GIT1|SETD2|PHPT1|RANGRF|CARD10|GPSM2|SNX12|MDFIC|EHD2|TAX1BP3|PARD6A|DERL2|FIS1|NMD3|SIDT2|SH3GLB1|ABHD17B|TRAPPC12|SAR1B|VPS28|CLDN18|DNAJC27|REEP2|UBR5|UBE2J1|CTDSPL2|GTSE1|CHMP3|SUFU|RAB23|GHRL|INPP5K|NUP54|STX18|NLGN3|SSH1|RBM27|MIEF1|TOMM7|NECAB2|GNL3L|LZTFL1|TRPM4|BCAS3|LIME1|PINX1|PID1|RNF31|ANO1|WRAP53|CENPQ|RHOT1|FBXW7|YOD1|PARL|PPP1R9A|FERMT1|CHD7|SYBU|IWS1|RBM22|CCDC88A|CEP72|VPS35|EDEM2|TMEM30A|RIOK2|VPS11|HDAC8|DMAP1|NSFL1C|MRAP|PARD3|SAR1A|JPH1|GRIPAP1|ENY2|MFF|OTUD7B|C12orf4|GOPC|RTN4|JPH2|CEMIP|JPH3|MAVS|XPO5|NLGN2|USP36|VPS18|DPP10|MARK4|TP53INP2|RHOU|UBL5|RINT1|NAPB|CHP2|RBM26|TMBIM1|XPO4|ARV1|USP46|NDRG4|PINK1|REEP1|NADK|WNK3|DDRGK1|MICALL2|PRR5L|TRIM46|ZC3H12A|CEP290|CDK5RAP3|DNAJC5|YIPF5|NDEL1|TRIM8|CDT1|ABHD17A|RASSF5|PARP9|SESN2|DTNBP1|LZTS2|BRSK1|EFCAB7|JPH4|JAGN1|PARD6G|PARD6B|GLIS2|ATAD1|UBASH3B|FBXL20|MYLK2|NKD2|DCLK3|WNT3A|HPS4|SEC16B|SAPCD2|LACRT|DERL3|LRP5L|PKDCC|SYT12|NDUFAF2|REEP6|MRAP2|STX1B|CDCA5|BTBD9|NUS1|LYPD1|GRIN3A|UBE2J2|LRRK2|MIEF2|JSRP1|UHMK1|TBC1D20|LRRC15|TRIM40|UBXN2B|RIMS4|SYT9|TTBK2|GSG1L|PYHIN1|TTL|COMMD1|DTX3L|GRASP|TMEM30B|CNST|UBL4B|DCLK2|DHX36|METTL21C|DHRS7C|FLCN|UNC13D|RFX6|MAPK15|CNPY4|STAC3|STXBP4|PCSK9|TCTEX1D2|SNX33|SVIP|CCDC66|UBAC2|CPLX4|TMEM173|SLC35D3|STAC2|USP17L2|HSP90AB2P|MIR1-1|MIR1-2|MIR155|PIM3|CPLX3|HSP90AB4P|
GO:0060548	negative regulation of cell death	biological_process	935	1292702	8.11322e-44	<0.001488095238095238	16|25|40|70|90|100|101|116|117|134|135|163|199|207|208|213|231|238|239|284|291|292|301|307|308|323|329|330|331|332|348|350|355|356|358|367|369|378|384|387|396|408|409|429|440|468|474|551|558|566|572|573|579|580|581|596|597|598|599|602|604|624|627|637|641|652|653|655|662|663|664|665|666|672|673|685|728|754|780|825|831|835|836|841|847|857|867|889|894|939|940|947|952|959|960|972|983|1020|1026|1027|1032|1041|1048|1051|1072|1113|1149|1191|1201|1234|1236|1263|1270|1271|1280|1311|1385|1392|1409|1410|1436|1437|1457|1459|1482|1491|1495|1499|1512|1601|1603|1612|1642|1654|1676|1718|1728|1745|1786|1800|1813|1814|1831|1843|1906|1910|1942|1969|1981|1984|2017|2019|2020|2023|2041|2042|2043|2044|2045|2046|2047|2048|2049|2050|2051|2055|2056|2064|2065|2066|2070|2073|2122|2138|2139|2140|2149|2168|2185|2207|2243|2244|2247|2253|2255|2260|2261|2263|2264|2266|2274|2296|2308|2316|2321|2322|2323|2324|2395|2475|2495|2534|2558|2561|2562|2621|2623|2624|2625|2627|2629|2641|2668|2729|2730|2736|2737|2739|2771|2773|2796|2810|2821|2861|2869|2876|2879|2898|2902|2932|2950|3055|3059|3064|3065|3066|3071|3082|3091|3148|3156|3162|3190|3249|3265|3297|3301|3303|3304|3309|3313|3315|3326|3329|3357|3383|3397|3437|3476|3479|3480|3549|3551|3552|3553|3558|3560|3565|3569|3572|3574|3575|3579|3586|3611|3620|3622|3630|3643|3645|3651|3654|3655|3665|3670|3678|3685|3688|3707|3717|3718|3725|3791|3815|3845|3875|3952|3958|3981|4000|4035|4040|4043|4057|4058|4085|4088|4089|4091|4099|4102|4170|4192|4193|4194|4204|4208|4233|4254|4255|4282|4286|4318|4331|4335|4345|4353|4359|4435|4436|4486|4487|4488|4504|4544|4582|4593|4609|4615|4671|4680|4690|4722|4747|4760|4780|4790|4792|4803|4804|4831|4841|4846|4851|4853|4862|4864|4869|4889|4908|4909|4915|4916|4919|4920|4921|4923|4929|4968|4976|5036|5054|5055|5062|5076|5078|5081|5133|5139|5151|5156|5159|5166|5170|5176|5196|5245|5272|5275|5290|5292|5294|5295|5300|5304|5314|5329|5336|5347|5447|5455|5457|5465|5467|5469|5481|5514|5536|5538|5562|5563|5578|5580|5582|5583|5584|5587|5588|5590|5591|5598|5599|5607|5610|5611|5618|5621|5624|5626|5641|5660|5663|5700|5705|5716|5728|5737|5741|5743|5747|5770|5831|5859|5863|5894|5896|5914|5915|5921|5966|5970|5979|6093|6098|6134|6189|6194|6195|6197|6198|6233|6259|6347|6352|6363|6366|6387|6416|6418|6422|6423|6431|6453|6464|6469|6478|6491|6495|6548|6591|6608|6615|6620|6622|6647|6648|6651|6653|6659|6662|6663|6664|6714|6770|6774|6777|6790|6812|6818|6832|6880|6899|6926|6928|6932|6934|6993|6997|7001|7009|7010|7015|7020|7021|7043|7046|7057|7075|7076|7088|7101|7110|7124|7128|7178|7184|7186|7189|7248|7274|7291|7293|7295|7301|7311|7314|7320|7336|7349|7351|7374|7417|7422|7428|7429|7432|7466|7471|7474|7476|7481|7490|7494|7516|7531|7534|7564|7703|7786|7832|7849|7857|7917|7976|8013|8022|8091|8115|8200|8321|8326|8382|8444|8463|8517|8531|8535|8539|8554|8660|8678|8682|8717|8725|8737|8740|8743|8767|8771|8772|8784|8793|8795|8797|8829|8831|8835|8837|8841|8846|8870|8876|8877|8878|8882|8887|8915|8996|9021|9026|9027|9093|9104|9181|9212|9220|9241|9244|9314|9448|9464|9474|9479|9481|9525|9529|9530|9531|9682|9688|9709|9821|9870|9915|9928|9971|10017|10038|10049|10105|10114|10131|10197|10202|10210|10253|10266|10296|10298|10370|10388|10413|10428|10449|10456|10457|10461|10488|10507|10519|10525|10533|10542|10551|10553|10616|10617|10625|10630|10730|10752|10769|10771|10795|10859|10891|10892|10935|10987|11040|11151|11235|11315|11331|22809|22850|22853|22920|22933|22943|22954|23017|23028|23064|23085|23141|23204|23376|23394|23400|23408|23409|23411|23414|23493|23529|23530|23532|23542|23564|23601|23636|23657|23678|23746|23770|25764|25778|25793|25816|25824|25942|25946|25959|25994|26155|26281|26291|26574|27023|27074|27086|27166|27243|27250|27252|27324|27429|28514|28960|28971|28978|28996|29082|29904|30812|50484|50515|51025|51060|51074|51079|51129|51176|51283|51316|51378|51384|51471|51499|51530|51569|51616|51643|51651|51738|51768|51804|54361|54469|54475|54700|54806|54920|54929|54956|54978|55011|55023|55031|55074|55179|55210|55364|55367|55437|55626|55679|55737|55795|56159|56751|56776|56848|56852|56917|56984|57007|57019|57099|57118|57162|57181|57343|57448|57630|57678|57680|57805|60560|63979|64083|64114|64127|64399|64780|64802|64844|64855|64919|65018|65264|65267|65992|79073|79092|79155|79159|79228|79366|79444|79612|79658|79679|79728|79886|79915|80149|80155|80196|80237|80315|80331|80823|81567|81704|81788|83596|83737|83741|83931|84236|84280|84299|84316|84447|84678|84941|84942|84944|85480|89780|89884|89885|90070|90993|91304|91603|92140|92565|93649|96459|112401|114769|116986|117581|117584|120892|122042|126393|128434|128866|130497|131450|133396|135112|135138|148811|153769|155465|171558|192286|192670|201626|219699|220042|246330|255488|284656|285220|340371|342977|343068|343071|347902|391004|399687|400735|406884|406900|406929|406930|406937|406947|406949|406952|406976|406977|406979|406980|406981|406982|406984|406991|407006|407007|407024|407025|407048|407049|415116|642658|653619|100462977|100505705|	AARS|ABL1|ASIC2|ACTC1|ACVR1|ADA|ADAM8|ADCYAP1|ADCYAP1R1|ADORA1|ADORA2A|AP2B1|AIF1|AKT1|AKT2|ALB|AKR1B1|ALK|ALOX12|ANGPT1|SLC25A4|SLC25A5|ANXA1|ANXA4|ANXA5|APBB2|BIRC2|BIRC3|XIAP|BIRC5|APOE|APOH|FAS|FASLG|AQP1|AR|ARAF|ARF4|ARG2|RHOA|ARHGDIA|ARRB1|ARRB2|ASCL1|ASNS|ATF4|ATOH1|AVP|AXL|AZU1|BAD|BAG1|NKX3-2|BARD1|BAX|BCL2|BCL2A1|BCL2L1|BCL2L2|BCL3|BCL6|BDKRB2|BDNF|BID|BLM|BMP4|BMP5|BMP7|BNIP1|BNIP2|BNIP3|BNIP3L|BOK|BRCA1|BRAF|BTC|C5AR1|PTTG1IP|DDR1|CAPN3|CAST|CASP2|CASP3|CASP8|CAT|CAV1|CBL|KRIT1|CCND2|CD27|CD28|CD34|CD38|CD40LG|CD44|CD74|CDK1|CDK5|CDKN1A|CDKN1B|CDKN2D|CDSN|CEACAM5|CEBPB|CFL1|CHGA|CIDEA|CLU|CLN3|CCR5|CCR7|PLK3|CNTF|CNTFR|COL2A1|COMP|CREB1|CRH|CRYAA|CRYAB|CSF1R|CSF2|CSNK2A1|CSNK2A2|NKX2-5|CTH|CTNNA1|CTNNB1|CTSH|DAB2|DAD1|DAPK1|DDB1|DDX3X|DFFA|DHCR24|NQO1|DLX1|DNMT1|DPEP1|DRD2|DRD3|TSC22D3|DUSP1|EDN1|EDNRB|EFNA1|EPHA2|EIF4G1|EIF5A|CTTN|EN1|EN2|ENO1|EPHA1|EPHA3|EPHA4|EPHA5|EPHA7|EPHA8|EPHB1|EPHB2|EPHB3|EPHB4|EPHB6|CLN8|EPO|ERBB2|ERBB3|ERBB4|EYA4|ERCC5|MECOM|EYA1|EYA2|EYA3|F2R|FABP1|PTK2B|FCER1G|FGA|FGB|FGF2|FGF8|FGF10|FGFR1|FGFR3|FGFR2|FGFR4|FGG|FHL2|FOXC1|FOXO1|FLNA|FLT1|FLT3|FLT3LG|FLT4|FXN|MTOR|FTH1|FYN|GABRA5|GABRB2|GABRB3|GAS6|GATA1|GATA2|GATA3|GATA6|GBA|GCG|GDNF|GCLC|GCLM|GLI2|GLI3|GLO1|GNAI2|GNAI3|GNRH1|SFN|GPI|GPR37|GRK5|GPX1|GPX4|GRIK2|GRIN1|GSK3B|GSTP1|HCK|HCLS1|HTT|HDAC1|HDAC2|NCKAP1L|HGF|HIF1A|HMGB2|HMGCR|HMOX1|HNRNPK|HPN|HRAS|HSF1|DNAJA1|HSPA1A|HSPA1B|HSPA5|HSPA9|HSPB1|HSP90AB1|HSPD1|HTR2B|ICAM1|ID1|IFIT3|IGBP1|IGF1|IGF1R|IHH|IKBKB|IL1A|IL1B|IL2|IL2RB|IL4|IL6|IL6ST|IL7|IL7R|CXCR2|IL10|ILK|IDO1|ING2|INS|INSR|INSRR|PDX1|IRAK1|ITGA6|IRF7|ISL1|ITGA5|ITGAV|ITGB1|ITPKB|JAK2|JAK3|JUN|KDR|KIT|KRAS|KRT18|LEP|LGALS3|LIG4|LMNA|LRP1|LRP6|LRPAP1|LTF|LTK|MAD2L1|SMAD3|SMAD4|SMAD6|MAG|MAGEA3|MCL1|MDK|MDM2|MDM4|MECP2|MEF2C|MET|KITLG|MGMT|MIF|MITF|MMP9|MNAT1|MNT|CD200|MPO|MPZ|CITED1|MSH2|MST1R|MSX1|MSX2|MT3|MTNR1B|MUC1|MUSK|MYC|MYD88|NAIP|CEACAM6|NCK1|NDUFS3|NEFL|NEUROD1|NFE2L2|NFKB1|NFKBIA|NGF|NGFR|NME2|NONO|NOS3|NOTCH1|NOTCH2|NPAS2|NPC1|NPM1|NPY5R|NTF3|NTF4|NTRK2|NTRK3|ROR1|ROR2|DDR2|NTSR1|NR4A2|OGG1|OPA1|PA2G4|SERPINE1|SERPINB2|PAK2|PAX2|PAX4|PAX7|PDCD1|PDE3A|PDE8A|PDGFRA|PDGFRB|PDK4|PDPK1|SERPINF1|PF4|PHB|SERPINB9|SERPINB13|PIK3CA|PIM1|PIK3CG|PIK3R1|PIN1|PIP|PKHD1|PLAUR|PLCG2|PLK1|POR|POU3F3|POU4F1|PPARA|PPARD|MED1|PPID|PPP1R10|PPP5C|PPT1|PRKAA1|PRKAA2|PRKCA|PRKCD|PRKCG|PRKCH|PRKCI|PRKD1|PRKCQ|PRKCZ|PRKDC|MAPK7|MAPK8|MAP2K5|EIF2AK2|DNAJC3|PRLR|PRNP|PROC|PROP1|LGMN|PSAP|PSEN1|PSMC1|PSMC5|PSMD10|PTEN|PTGFR|PTH|PTGS2|PTK2|PTPN1|PYCR1|QARS|RGL2|RAF1|RAG1|RARA|RARB|RASA1|REL|RELA|RET|ROCK1|ROS1|RPL10|RPS3A|RPS6|RPS6KA1|RPS6KA3|RPS6KB1|RPS27A|RYK|CCL2|CCL5|CCL19|CCL21|CXCL12|MAP2K4|SET|SFRP1|SFRP2|SRSF6|ITSN1|SHC1|SHH|SIAH2|STIL|SIX1|SLC9A1|SNAI2|SMO|SNAI1|SNCB|SNCA|SOD1|SOD2|SON|SORL1|SOX4|SOX9|SOX10|SOX11|SRC|STAR|STAT3|STAT5B|AURKA|STXBP1|SULT1A3|SUPV3L1|TAF9|TBX1|TBX3|HNF1B|TCF7|TCF7L2|DYNLT1|TDGF1|PRDX2|TMBIM6|TEK|TERT|TFAP2A|TFAP2B|TGFB3|TGFBR1|THBS1|TIE1|TIMP1|TLE1|NR2E1|TMF1|TNF|TNFAIP3|TPT1|HSP90B1|TRAF2|TRAF6|TSC1|TTPA|TWIST1|TNFRSF4|TXN|TYRO3|UBA52|UBB|UBE2B|UBE2V2|UCN|UCP2|UNG|VDAC2|VEGFA|VHL|VIL1|VIP|WFS1|WNT1|WNT5A|WNT7A|WNT11|WT1|XBP1|XRCC2|YWHAE|YWHAZ|ZNF16|PCGF2|MAP3K12|BTG2|PAX8|SCG2|BAG6|FZD3|NR4A3|LHX3|HMGA2|TCL1A|GDF5|FZD1|FZD9|NME5|DYRK3|TEAD2|IKBKG|YBX3|CBX4|API5|PIAS1|IRS2|BECN1|PEA15|TRADD|URI1|RIPK1|TNFSF14|TNFSF10|RIPK2|TNFRSF6B|FADD|TNFRSF18|TNFRSF10D|TNFRSF10B|TNFRSF10A|NRP1|SYNGAP1|SOCS2|CFLAR|HDAC3|ALKBH1|IER3|VNN1|SPHK1|SQSTM1|ZPR1|TAX1BP1|BCL10|NOL3|SOCS3|HIP1R|NAT8|DNAJA3|RGN|ARHGEF2|AURKB|TIAF1|NOG|CRLF1|KLF4|MAP4K4|HAND2|ATG5|MAPK8IP1|SLC25A27|VPS4B|BAG5|BAG4|BAG3|KDM4A|NUP93|HERPUD1|RB1CC1|AREL1|ARNT2|KIF14|NR1H4|BCL2L10|PARP2|DNAJB6|PPIF|HIPK3|TRAP1|PSME3|DHRS2|TOPORS|SPRY2|RAMP2|MAEA|PAK4|CITED2|SYCP2|YAP1|CFDP1|ACAA2|HAX1|GPNMB|MERTK|CREB3|SEMA4D|CIB1|HYOU1|ATG7|LAMTOR5|AGR2|HTATIP2|RBCK1|STAMBP|IVNS1ABP|PDPN|YME1L1|CHL1|PLK2|ZMYND11|ZNF268|LILRB1|PPARGC1A|MALT1|PRDX3|COPS5|PIM2|CORO1A|PDCD10|PARK7|PHB2|ATF5|ADNP2|LMTK2|KIFAP3|SIRT2|DKK1|TRIM32|FAIM2|KDM1A|SETX|ERC1|ANKLE2|ARL6IP1|UFL1|ADNP|ATP13A2|SIRT5|SIRT4|SIRT1|ZFPM2|HEY2|CLCF1|NNT|PRAME|MAPK8IP2|DDAH2|CLEC5A|NUP62|SLC7A11|SGK3|AIPL1|FKBP8|HYPK|DSTYK|FBXO7|TNFAIP8|PRDX5|SIN3A|ZNF385A|KANK2|HIGD1A|NOC2L|FGF20|FGF21|AATF|FOXB1|LAMP3|FOXP1|PRELID1|CHMP2A|PDCD4|KLHL20|TOX3|HTRA2|DLL1|DCPS|AAMDC|TMEM14A|HIPK2|CHMP4A|EEF2K|SOX8|RRM2B|CHST11|PAM16|TXNDC12|APIP|NDUFA13|ANGPTL4|LEF1|BFAR|PLAC8|ANGPT4|WNT16|NAT8B|TRIAP1|ZC3HC1|UFM1|TAF9B|TMBIM4|PTRH2|GHRL|TM7SF3|SIX4|WNT4|ZFAND6|NLE1|RRN3|AHI1|DUS2|TMEM161A|PARP16|SLC35F6|PIH1D1|PHIP|USP47|OXR1|FAIM|ATAD3A|IMPACT|PIDD1|STRADB|AMBRA1|LIMS2|VPS35|PCID2|TEX11|BARHL1|FMN2|SPHK2|RAD18|MEIS3|PSMG2|ACKR3|CIAPIN1|AVEN|CAMK1D|PELI1|SLC39A10|ZNF304|BIRC6|SH3RF1|GPAM|CHD8|CCAR2|NAA35|FIGNL1|GOLPH3|TMBIM1|NOD2|HHIP|MICAL1|NMNAT1|MARCH7|FAM129B|BCL11B|PINK1|UBE2Z|WNK3|DDRGK1|TMEM109|CARD14|TNIP2|NOL12|THOC6|HMGN5|BIRC7|NAA16|ARHGAP10|VTCN1|PALB2|CAAP1|ATAD5|ZC3H12A|NAA15|RNF34|ELL3|CPEB4|DNAJC5|BHLHB9|TXNDC5|DOCK8|NUAK2|BCL2L12|ITCH|TFAP2D|STK40|RHBDD1|BTBD10|MIEN1|NAA38|SYVN1|KDM2B|HSH2D|WDR73|MAEL|TSLP|WNT3A|LHX4|FATE1|LACRT|CREB3L1|TMEM259|ZNF830|MTDH|FANK1|MYOCD|FNIP1|BIRC8|CARD16|AGAP2|TWIST2|RFFL|LRRK2|RXFP2|HSPB6|VSTM2L|CHMP4B|OSR1|CD200R1|IL31RA|NCOA7|PACRG|PM20D1|SH3RF2|AGR3|PTCRA|HIGD2A|AGO4|PDE12|UNC5B|DDIAS|PELI3|RNF144B|EPHA10|EPHA6|NRBP2|NANOS3|PRAMEF5|PRAMEF10|AMIGO2|PRAMEF17|MYO18A|PRAMEF4|MIRLET7B|MIR106B|MIR138-1|MIR138-2|MIR145|MIR155|MIR15B|MIR17|MIR199A1|MIR199A2|MIR19A|MIR19B1|MIR19B2|MIR20A|MIR200B|MIR21|MIR221|MIR222|MIR29B1|MIR29B2|MIR92A1|MIR92A2|PIM3|SCX|PRAMEF15|MTRNR2L1|SDIM1|
GO:0060968	regulation of gene silencing	biological_process	110	14767	4.513e-24	<0.001488095238095238	339|652|1017|1655|1660|1786|1981|2099|2332|3005|3006|3007|3008|3009|3010|3020|3021|3024|3159|4613|5253|5430|5431|5432|5433|5434|5435|5436|5437|5438|5439|5440|5441|5460|5468|5530|5604|5605|6023|6774|6895|7015|7040|7290|7538|8087|8294|8318|8350|8351|8352|8353|8354|8355|8356|8357|8358|8359|8360|8361|8362|8363|8364|8365|8366|8367|8368|8370|8968|8971|8994|9611|9612|9698|9869|10155|10269|10526|23133|23369|23411|25842|25942|26523|27161|27327|29028|51548|54454|57343|57379|57510|57708|79727|79829|80149|80312|84872|84944|84962|121504|126374|126961|131405|144233|333932|341567|373863|554313|653604|	APOBEC1|BMP4|CDK2|DDX5|DHX9|DNMT1|EIF4G1|ESR1|FMR1|H1F0|HIST1H1C|HIST1H1D|HIST1H1E|HIST1H1B|HIST1H1T|H3F3A|H3F3B|HIST1H1A|HMGA1|MYCN|PHF2|POLR2A|POLR2B|POLR2C|POLR2D|POLR2E|POLR2F|POLR2G|POLR2H|POLR2I|POLR2J|POLR2K|POLR2L|POU5F1|PPARG|PPP3CA|MAP2K1|MAP2K2|RMRP|STAT3|TARBP2|TERT|TGFB1|HIRA|ZFP36|FXR1|HIST1H4I|CDC45|HIST1H3A|HIST1H3D|HIST1H3C|HIST1H3E|HIST1H3I|HIST1H3G|HIST1H3J|HIST1H3H|HIST1H3B|HIST1H4A|HIST1H4D|HIST1H4F|HIST1H4K|HIST1H4J|HIST1H4C|HIST1H4H|HIST1H4B|HIST1H4E|HIST1H4L|HIST2H4A|HIST1H3F|H1FX|LIMD1|NCOR1|NCOR2|PUM1|SETDB1|TRIM28|ZMPSTE24|IPO8|PHF8|PUM2|SIRT1|ASF1A|SIN3A|AGO1|AGO2|TNRC6A|ATAD2|SIRT6|ATAD2B|ZNF304|AICDA|XPO5|MIER1|LIN28A|NAA40|ZC3H12A|TET1|ZC3H10|MAEL|AJUBA|HIST4H4|WTIP|HIST2H3C|TRIM71|BCDIN3D|HIST2H3A|H1FNT|DND1|HIST2H4B|HIST2H3D|
GO:0061013	regulation of mRNA catabolic process	biological_process	130	21827	5.4379e-27	<0.001488095238095238	207|328|339|677|678|1153|1432|1660|1869|1981|2332|2475|2668|3183|3184|3192|3303|3312|3315|3842|4615|4670|4869|4904|5073|5317|5393|5436|5578|5580|5976|6041|6233|6418|7311|7314|7431|7432|7529|7534|7538|7832|8021|8087|8125|8241|8313|8531|8570|8741|8761|9238|9261|9337|9513|9567|9698|9704|9967|10140|10236|10492|10605|10642|10643|10644|10949|11187|11340|22894|23016|23019|23034|23112|23367|23369|23404|23435|23589|26058|26135|26986|27161|27254|27327|29883|50804|51010|51013|51441|51594|54464|54512|55095|55147|55544|55795|55802|56339|56829|56915|57060|57690|57721|79048|79066|79072|79675|79882|79899|80149|84069|87178|90806|114609|118460|131405|149041|166863|167227|170506|201626|221662|246175|253943|339345|340152|340719|342977|399664|	AKT1|APEX1|APOBEC1|ZFP36L1|ZFP36L2|CIRBP|MAPK14|DHX9|E2F1|EIF4G1|FMR1|MTOR|GDNF|HNRNPC|HNRNPD|HNRNPU|HSPA1A|HSPA8|HSPB1|TNPO1|MYD88|HNRNPM|NPM1|YBX1|PARN|PKP1|EXOSC9|POLR2G|PRKCA|PRKCD|UPF1|RNASEL|RPS27A|SET|UBA52|UBB|VIM|VIP|YWHAB|YWHAZ|ZFP36|BTG2|NUP214|FXR1|ANP32A|RBM10|AXIN2|YBX3|KHSRP|TNFSF13|PABPC4|TBRG4|MAPKAPK2|CNOT8|FXR2|GTPBP1|PUM1|DHX34|THRAP3|TOB1|HNRNPR|SYNCRIP|PAIP1|IGF2BP1|IGF2BP3|IGF2BP2|HNRNPA0|PKP3|EXOSC8|DIS3|EXOSC7|CNOT1|SAMD4A|TNRC6B|LARP1|PUM2|EXOSC2|TARDBP|CARHSP1|GIGYF2|SERBP1|PABPC1|AGO2|CSDC2|TNRC6A|CNOT7|MYEF2|EXOSC3|EXOSC1|YTHDF2|NBAS|XRN1|EXOSC4|SAMD4B|RBM23|RBM38|PCID2|DCP1A|METTL3|ZC3HAV1|EXOSC5|PCBP4|TNRC6C|METTL14|SECISBP2|METTL16|FASTKD3|FASTKD1|ZC3H14|PRR5L|ZC3H12A|PLEKHN1|PNPT1|ANGEL2|TIRAP|EXOSC6|TRIM71|RC3H1|RBM46|DCP2|DHX36|PDE12|RBM24|CNOT6L|YTHDF3|NANOS2|ZC3H12D|NANOS1|NANOS3|MEX3D|
GO:0061024	membrane organization	biological_process	674	703420	7.70024e-28	<0.001488095238095238	19|24|60|71|154|160|161|163|199|207|208|215|225|273|274|287|288|292|302|304|310|338|348|374|375|387|408|409|439|481|488|551|554|572|578|581|596|598|637|662|664|665|666|718|801|808|811|815|841|857|858|859|867|891|914|915|917|920|928|950|966|983|998|1000|1056|1075|1080|1129|1173|1175|1191|1201|1211|1212|1213|1234|1267|1289|1294|1386|1453|1522|1601|1639|1739|1742|1759|1760|1785|1793|1794|1855|1856|1861|1869|1950|2010|2013|2017|2048|2054|2055|2060|2119|2139|2153|2157|2207|2209|2213|2319|2339|2348|2352|2515|2580|2621|2668|2743|2773|2801|2810|2852|2885|2890|2931|2932|2934|3002|3092|3099|3267|3303|3308|3312|3320|3482|3493|3494|3497|3500|3501|3502|3503|3507|3514|3537|3538|3539|3543|3575|3684|3689|3783|3798|3800|3949|3954|3998|4000|4033|4036|4038|4074|4118|4155|4218|4240|4363|4481|4504|4508|4509|4593|4599|4600|4627|4628|4653|4836|4864|4897|4905|4952|4976|5027|5048|5104|5119|5205|5243|5244|5265|5286|5297|5347|5359|5366|5375|5478|5537|5538|5578|5579|5580|5584|5599|5649|5728|5788|5789|5861|5868|5877|5881|5898|6233|6249|6281|6396|6399|6449|6453|6456|6548|6616|6622|6647|6676|6683|6687|6708|6711|6774|6804|6809|6810|6811|6843|6844|6845|6855|6857|6860|6890|6891|6892|6900|6901|6993|7018|7027|7029|7037|7039|7057|7075|7109|7159|7161|7274|7311|7314|7405|7443|7474|7485|7529|7531|7532|7533|7534|7755|7852|7879|7917|8027|8218|8266|8291|8292|8301|8322|8326|8411|8417|8443|8546|8615|8626|8673|8674|8675|8676|8677|8678|8692|8724|8729|8766|8773|8774|8775|8815|8834|8867|8871|8943|8976|8996|9026|9066|9093|9133|9135|9144|9145|9146|9185|9212|9217|9218|9322|9341|9342|9378|9379|9381|9392|9463|9482|9525|9527|9554|9570|9631|9632|9688|9697|9788|9804|9829|9844|9847|9856|9863|9871|9886|9912|9919|9927|9938|10015|10016|10018|10059|10079|10087|10092|10093|10094|10096|10097|10105|10109|10112|10113|10175|10211|10228|10243|10254|10269|10282|10342|10345|10347|10368|10369|10396|10397|10427|10449|10451|10458|10483|10484|10490|10533|10552|10618|10652|10783|10802|10815|10939|10959|10971|10972|10989|11079|11141|11196|11252|11261|22829|22848|22870|22871|22872|22883|22905|22999|23048|23136|23141|23149|23175|23180|23200|23204|23208|23216|23221|23243|23250|23256|23339|23353|23355|23368|23396|23399|23418|23426|23435|23513|23557|23592|23593|23616|23673|23787|25777|25801|25813|25956|25977|25978|26047|26052|26092|26119|26130|26276|26286|26509|26517|26519|26520|26993|27065|27072|27091|27092|27095|27113|27166|27183|27230|27243|27348|28396|28424|28442|28834|28978|29082|29763|29924|29928|29988|29993|30011|30819|30846|51054|51079|51100|51128|51228|51272|51308|51399|51411|51429|51454|51479|51499|51510|51608|51652|51693|51761|51762|53407|53947|54413|54732|54734|54784|54809|54874|54927|54947|54978|55014|55113|55165|55204|55288|55291|55353|55669|55704|55735|55737|55750|55754|55823|55968|55971|56681|56850|56907|56993|57047|57048|57088|57097|57132|57142|57154|57194|57198|57502|57531|57554|57555|57576|57731|58485|58513|59349|63982|64083|64101|64112|64225|64398|64689|64801|65055|65977|79090|79135|79152|79188|79594|79633|79643|80124|80148|80208|80346|80772|81501|81565|81876|83547|83696|83871|84100|84251|84266|84303|84364|84466|84501|84725|85021|85358|85377|85409|85439|89866|89941|90411|90427|91137|91663|91754|91782|91869|92154|92421|92609|93099|94134|112476|112574|112755|113451|115209|115548|116444|116841|117145|122553|123720|124912|125988|126003|127833|128637|128866|129531|132320|137868|137886|139322|140823|143187|143425|149111|152015|161291|165324|196383|196527|203062|203245|219285|221035|221496|246777|255919|257364|282991|284114|284359|285093|285521|286410|338382|338440|344892|375056|375323|375790|387990|388323|399687|406952|407021|407024|407025|407026|415117|493829|553115|790955|100133941|100423062|	ABCA1|ABCA4|ACTB|ACTG1|ADRB2|AP2A1|AP2A2|AP2B1|AIF1|AKT1|AKT2|ABCD1|ABCD2|AMPH|BIN1|ANK2|ANK3|SLC25A5|ANXA2|ANXA2P2|ANXA7|APOB|APOE|AREG|ARF1|RHOA|ARRB1|ARRB2|ASNA1|ATP1B1|ATP2A2|AVP|AVPR2|BAD|BAK1|BAX|BCL2|BCL2L1|BID|BNIP1|BNIP3|BNIP3L|BOK|C3|CALM1|CALM3|CALR|CAMK2A|CASP8|CAV1|CAV2|CAV3|CBL|CCNB1|CD2|CD3D|CD3G|CD4|CD9|SCARB2|CD59|CDK1|CDC42|CDH2|CEL|CTSC|CFTR|CHRM2|AP2M1|AP2S1|CLU|CLN3|CLTA|CLTB|CLTC|CCR5|CNP|COL5A1|COL7A1|ATF2|CSNK1D|CTSZ|DAB2|DCTN1|DLG1|DLG4|DNM1|DMPK|DNM2|DOCK1|DOCK2|DVL1|DVL2|TOR1A|E2F1|EGF|EMD|EMP2|CTTN|EPHB2|STX2|CLN8|EPS15|ETV5|EYA2|F5|F8|FCER1G|FCGR1A|FCGR2B|FLOT2|FNTA|FOLR1|FOLR3|ADAM2|GAK|GAS6|GDNF|GLRB|GNAI3|GOLGA2|SFN|GPER1|GRB2|GRIA1|GSK3A|GSK3B|GSN|GZMB|HIP1|HK2|AGFG1|HSPA1A|HSPA4|HSPA8|HSP90AA1|IGF2R|IGHA1|IGHA2|IGHE|IGHG1|IGHG2|IGHG3|IGHG4|IGHM|IGKC|IGLC1|IGLC2|IGLC3|IGLL1|IL7R|ITGAM|ITGB2|KCNN4|KIF5A|KIF5C|LDLR|LETM1|LMAN1|LMNA|LRMP|LRP2|LRP4|M6PR|MAL|MBP|RAB8A|MFGE8|ABCC1|MSR1|MT3|ATP6|ATP8|MUSK|MX1|MX2|MYH9|MYH10|MYOC|NMT1|NPC1|NRCAM|NSF|OCRL|OPA1|P2RX7|PAFAH1B1|SERPINA5|CHMP1A|ATP8B1|ABCB1|ABCB4|SERPINA1|PIK3C2A|PI4KA|PLK1|PLSCR1|PMAIP1|PMP2|PPIA|PPP6C|PPT1|PRKCA|PRKCB|PRKCD|PRKCI|MAPK8|RELN|PTEN|PTPRC|PTPRD|RAB1A|RAB5A|RABIF|RAC3|RALA|RPS27A|CLIP1|S100A10|SEC13|TRAPPC2|SGTA|ITSN1|SH3GL2|SLC9A1|SNAP25|SNCA|SOD1|SPAG4|SPAST|SPG7|SPTA1|SPTBN1|STAT3|STX1A|STX3|STX4|STX5|VAMP1|VAMP2|VAMP7|SYP|SYT1|SYT4|TAP1|TAP2|TAPBP|CNTN2|TAZ|DYNLT1|TF|TFDP1|TFDP2|TFRC|TGFA|THBS1|TIE1|TRAPPC10|TP53BP2|TP73|TTPA|UBA52|UBB|UVRAG|VRK1|WNT5A|WRB|YWHAB|YWHAE|YWHAG|YWHAH|YWHAZ|ZNF205|CXCR4|RAB7A|BAG6|STAM|CLTCL1|UBL4A|DYSF|COLQ|PICALM|FZD4|FZD9|EEA1|STX7|GNPAT|AP3B1|USO1|TP63|VAMP8|VAMP4|STX16|STX11|STX10|BECN1|HYAL2|SNX3|GBF1|RAB11A|SNAP23|NAPG|NAPA|BANF1|TMEM11|SYNJ1|SYNJ2|AP3D1|WASL|NOL3|HIP1R|SYT7|DNAJA3|CCNB2|RABEP1|SYNGR2|SYNGR1|HGS|REPS2|AURKB|VAPB|VAPA|TRIP10|VAMP3|SNAP29|NRXN1|NRXN2|OTOF|TGFBRAP1|PICK1|STX8|VPS4B|GOSR1|SEC22B|GOSR2|NUP155|SEC24C|NUP93|TRAM2|MTSS1|TOMM20|DNAJC6|ELMO1|C2CD5|KIAA0319|MAGI2|SEC24D|RHOBTB1|ARHGAP44|SEC16A|MFN2|ARHGAP25|PDCD6IP|PDCD6|BCL2L11|DNM1L|ATP9A|COL4A3BP|ARPC5|ARPC4|ARPC3|ACTR3|ACTR2|PPIF|ARPC2|KIF20A|PREB|CNIH1|FLOT1|STX6|GPHN|STAM2|ZMPSTE24|BET1|TFG|TRDN|ABCA7|CACNG3|CACNG2|ATP8A1|NDRG1|SEC24B|ACAA2|VAV3|BAIAP2|SEC23B|SEC23A|VTI1B|ATG7|ARPC1A|TGOLN2|YKT6|NEK6|SEC24A|CPLX1|AFG3L2|TMED2|YWHAQ|TMED10|IMMT|RER1|IL1RAPL1|SEC23IP|PACSIN2|CHP1|NLGN4Y|AAK1|PPP6R1|NLGN1|SEC31A|CLSTN1|EPN2|RIMS1|FNBP1|EPB41L3|ANKLE2|FCHO1|LPIN1|RFTN1|ATP11B|ARL6IP1|SYT11|TBC1D1|RHOBTB2|ANKRD28|ATP11A|SCFD1|VPS39|SUN1|VPS8|PPP1R13B|PIP5K1C|CTDNEP1|CRB1|GRIP1|TARDBP|SCRIB|SNAPIN|LEMD3|HEBP2|SH3BP1|STX12|MTCH1|SUN2|GCA|SAMM50|SEC31B|NECAP1|CHMP2B|CNTNAP2|DNM3|TOR1AIP1|LDLRAP1|GAPVD1|VPS33B|ARFGAP3|MYOF|TIMM13|TIMM10|TIMM9|AKAP8L|NSG1|VPS41|CACNG5|CACNG4|TRAPPC3|BBC3|PRELID1|VPS4A|SERP1|CHMP2A|TOR1B|IGHV4-31|IGHV3-48|IGHV3-23|IGLC7|TMEM14A|CHMP4A|PACSIN3|EPN1|TIMM22|SLC2A8|PACSIN1|SH3KBP1|KCNIP2|EHD2|PLEKHA8P1|NDUFA13|SH3GLB1|SAR1B|GLTP|BET1L|REEP2|TRAPPC4|BIN2|SNX9|GULP1|ANKFY1|TRIAP1|CHMP5|GET4|CHMP3|TRAPPC2L|ATP8A2|RAB8B|STX18|A4GALT|NLGN3|TMED9|RAB39A|ALKBH4|SAMD9|FNBP1L|CHCHD3|LPCAT2|SLC35F6|STX17|XKR8|CEP55|GOLPH3L|RHOT1|PPP6R3|LAPTM4B|MFN1|CCDC88A|DNAJC11|VPS35|AGK|TMEM30A|VPS11|NSFL1C|BAIAP2L1|SAR1A|GRIPAP1|SPIRE1|TOMM22|PLSCR2|PLSCR3|PLSCR4|PARP11|CHMP1B|RTN4|SMURF1|ATP10A|ATP8B2|NLGN4X|HACE1|LRRC7|NLGN2|KIF17|SPTBN4|TRAPPC1|EPS15L1|KLHL12|ANO3|GOLPH3|LRRC4|MOAP1|ATL2|MPP5|GORASP1|ARV1|REEP1|PLEKHA3|TRAPPC6A|APOO|FA2H|TMEM43|MUL1|FAT4|CHMP6|VCPIP1|PQLC1|SPG11|REEP4|CPTP|DCSTAMP|NDEL1|RAB1B|RILP|TRAPPC9|RAB34|ARL6|SGIP1|ALKBH7|CHCHD6|ARFGAP2|MEGF10|SPIRE2|PLEKHA8|REPS1|SHANK3|MICALL1|NKD2|STON2|SEC16B|RHOT2|MCFD2|BMF|SLC25A46|MYADM|NEK9|CHMP7|RFT1|MTSS1L|CHMP4C|TIMM50|DMKN|ARHGAP12|PRRT2|SNX18|STX1B|AZIN2|OMA1|FCHO2|GRIN3B|SNAP47|THEM4|TRAPPC6B|WHAMM|SPACA3|C19orf70|TRAPPC5|SYT2|TBC1D20|CHMP4B|MITD1|SCLT1|SGCZ|UBXN2B|APOOL|ROMO1|VTI1A|SYT9|CNIH3|ROPN1B|TMEM30B|UBXN2A|RILPL2|ANO6|TSNARE1|NAIF1|SAMD9L|REEP3|LEMD2|SPESP1|CNEP1R1|SNX33|BLOC1S2|TMEM102|IZUMO1|RTP5|COX18|ATP11C|RAB7B|ANO9|RTP2|MIA3|LHFPL4|AGRN|TOMM20L|GLTPD2|MYO18A|MIR17|MIR29A|MIR29B1|MIR29B2|MIR29C|STX19|TRIM72|PEF1|UQCC3|CD24|IGLL5|
GO:0061136	regulation of proteasomal protein catabolic process	biological_process	171	38564	1.69016e-33	<0.001488095238095238	207|210|369|857|863|1050|1191|1263|1452|1453|1454|1601|1855|2272|2332|2629|2729|2768|2876|2931|2932|3077|3093|3300|3303|3304|3326|3327|4092|4130|4193|4287|4534|4780|4983|5310|5347|5566|5582|5601|5663|5700|5701|5702|5704|5705|5706|5716|5720|5721|5886|5887|6135|6341|6386|6449|6469|6599|6613|6790|6815|6872|6880|7110|7314|7327|7336|7341|7415|7480|7874|7917|8078|8473|8554|8945|8975|9024|9097|9491|9529|9532|9604|9655|9683|9695|9709|9781|9810|9817|9978|9992|10134|10197|10213|10221|10273|10425|10755|10769|10869|10956|11011|11146|11315|11345|22933|23274|23376|23429|23640|25820|25897|25898|26259|26263|27074|27248|28951|29761|29843|29978|29979|51009|51035|51322|51377|51465|51667|54467|55070|55212|55270|55294|55432|55741|55743|55872|56893|57761|57805|64285|64844|65018|65992|79016|80011|85409|90637|90865|91304|91319|116224|120892|122011|122809|127544|131377|144165|150684|153090|153769|154214|160418|255488|258010|285671|337867|391634|641700|664618|	AKT1|ALAD|ARAF|CAV1|CBFA2T3|CEBPA|CLU|PLK3|CSNK1A1|CSNK1D|CSNK1E|DAB2|DVL1|FHIT|FMR1|GBA|GCLC|GNA12|GPX1|GSK3A|GSK3B|HFE|UBE2K|DNAJB2|HSPA1A|HSPA1B|HSP90AB1|HSP90AB3P|SMAD7|MAP1A|MDM2|ATXN3|MTM1|NFE2L2|OPHN1|PKD1|PLK1|PRKACA|PRKCG|MAPK9|PSEN1|PSMC1|PSMC2|PSMC3|PSMC4|PSMC5|PSMC6|PSMD10|PSME1|PSME2|RAD23A|RAD23B|RPL11|SCO1|SDCBP|SGTA|SHH|SMARCC1|SUMO2|AURKA|STYX|TAF1|TAF9|TMF1|UBB|UBE2G2|UBE2V2|SUMO1|VCP|WNT10B|USP7|BAG6|USP5|OGT|PIAS1|BTRC|USP13|BRSK2|USP14|PSMF1|BAG5|BAG2|RNF14|SOCS5|N4BP1|EDEM1|HERPUD1|RNF144A|RNF40|KEAP1|RBX1|KCNE2|BCAP31|PSME3|PSMD14|TRIB1|STUB1|ARIH2|GIPC1|PLK2|USP19|OS9|TLK2|GLMN|PARK7|GABARAPL2|SIRT2|CLEC16A|UFL1|RYBP|HSPBP1|ARIH1|RNF19A|RCHY1|FBXW8|FBXO22|LAMP3|ERLEC1|TRIB2|USP25|SENP1|UBQLN2|UBQLN1|DERL2|UBXN1|WAC|UCHL5|UBE2J1|NUB1|ANKIB1|DET1|BBS7|NUDT15|FBXW7|YOD1|EDEM2|CHFR|PBK|UBQLN4|TRIB3|CCAR2|RHBDF1|MARCH7|PINK1|DDRGK1|DDA1|FAM192A|NKD2|ZFAND2A|IL33|TMEM259|DERL3|FAM122A|LRRK2|CSNK1A1L|SOCS4|RNF19B|KLHL40|PRICKLE1|COMMD1|DAB2IP|SH3RF2|RNF217|TMTC3|RNF144B|SVIP|RNF180|UBAC2|HSP90AB2P|ECSCR|HSP90AB4P|
GO:0061630	ubiquitin protein ligase activity	molecular_function	199	51113	1.08104e-39	<0.001488095238095238	267|329|330|331|867|868|998|2188|3093|4193|4194|4591|4734|5469|5896|5897|5930|5987|6045|6047|6048|6049|6477|6478|6500|6502|6596|6992|7189|7337|7428|7844|8065|8315|8450|8451|8453|8454|8805|8945|9148|9354|9412|9442|9443|9477|9604|9616|9666|9781|9867|9870|9968|9978|10075|10193|10206|10210|10273|10277|10293|10299|10425|10612|11059|11060|11236|11342|22888|22954|23024|23072|23077|23291|23295|23304|23321|23327|23608|23624|23759|25820|25893|25897|26001|26046|26224|26233|26270|26272|27246|27339|29116|29128|29951|51003|51070|51132|51255|51283|51366|51433|51444|51529|51665|51666|51676|51725|54467|54476|54546|54778|54850|54894|54941|55016|55120|55167|55182|55298|55336|55658|55743|55819|56852|57154|57161|57162|57484|57520|57531|57595|57630|63893|64219|64320|64682|64750|64839|79018|79102|79444|79589|79872|80028|80196|81559|81790|81847|83737|84085|84133|84246|84447|84937|90025|90390|90678|90850|91445|92305|93082|112401|115426|117584|117854|118611|127544|130507|131405|138065|142678|142689|148066|149041|149095|151112|153769|154214|168433|197131|200312|220441|223082|246330|255488|257218|283807|284996|285533|285671|286827|344558|378884|387921|391104|400569|493829|494470|	AMFR|BIRC2|BIRC3|XIAP|CBL|CBLB|CDC42|FANCF|UBE2K|MDM2|MDM4|TRIM37|NEDD4|MED1|RAG1|RAG2|RBBP6|TRIM27|RNF2|RNF4|RNF5|RNF6|SIAH1|SIAH2|SKP1|SKP2|HLTF|PPP1R11|TRAF6|UBE3A|VHL|RNF103|CUL5|BRAP|CUL4B|CUL4A|CUL2|CUL1|TRIM24|BTRC|NEURL1|UBE4A|MED21|MED27|MED7|MED20|RNF14|RNF7|DZIP3|RNF144A|PJA2|AREL1|MED12|RBX1|HUWE1|RNF41|TRIM13|TOPORS|STUB1|UBE4B|TRAIP|MARCH6|ARIH2|TRIM3|WWP1|WWP2|RNF139|RNF13|UBOX5|TRIM32|PDZRN3|HECW1|MYCBP2|FBXW11|MGRN1|UBR2|TRIM2|NEDD4L|MKRN1|CBLC|PPIL2|ARIH1|TRIM58|RNF19A|RNF167|LTN1|FBXL3|FBXL6|FBXO6|FBXO4|RNF115|PRPF19|MYLIP|UHRF1|PDZRN4|MED31|NOSIP|RLIM|RNF181|BFAR|UBR5|ANAPC5|RNF138|ANAPC11|ASB1|ASB4|ASB2|FBXO40|ANKIB1|RNF216|RNF186|RNF111|FBXL12|RNF43|RNF125|MARCH1|FANCL|MSL2|RNF220|RNF121|FBXL8|RNF126|CHFR|RNF130|RAD18|SMURF1|PELI2|PELI1|RNF150|HECW2|HACE1|PDZD4|SH3RF1|UBE2O|PJA1|RNF25|ANAPC1|SMURF2|FBXL17|GID4|RNF26|BIRC7|RNF128|CBLL1|FBXL18|RNF34|TRIM11|RNF170|RNF146|ITCH|FBXO30|ZNRF3|MED10|SYVN1|ZNRF1|UBE3D|MED30|LRSAM1|ZNF598|RNF185|TMEM129|NEURL3|BIRC8|UHRF2|RFFL|TRIM6|C10orf90|RNF19B|UBR3|TRIM71|RNF183|MIB2|ASB12|ZNRF4|RC3H1|DCST1|ZSWIM2|SH3RF2|RNF217|RNF133|UBR1|RNF215|RNF152|ZNRF2|PELI3|RNF144B|SHPRH|FBXL22|RNF149|RNF175|RNF180|TRIM59|SH3RF3|NHLRC1|NHLRC3|VHLL|MED11|TRIM72|RNF165|
GO:0061659	ubiquitin-like protein ligase activity	molecular_function	204	53910	2.46496e-39	<0.001488095238095238	267|329|330|331|867|868|998|2188|3093|4193|4194|4591|4734|5469|5896|5897|5930|5987|6045|6047|6048|6049|6477|6478|6500|6502|6596|6992|7189|7337|7428|7844|8065|8315|8450|8451|8453|8454|8554|8805|8945|9063|9148|9354|9412|9442|9443|9477|9604|9616|9666|9781|9867|9870|9968|9978|10075|10193|10206|10210|10273|10277|10293|10299|10425|10612|11059|11060|11236|11342|22888|22954|23024|23072|23077|23291|23295|23304|23321|23327|23608|23624|23759|25820|25893|25897|26001|26036|26046|26224|26233|26270|26272|27246|27339|29116|29128|29951|51003|51070|51132|51255|51283|51366|51433|51444|51529|51588|51665|51666|51676|51725|54467|54476|54546|54778|54850|54894|54941|55016|55120|55167|55182|55298|55336|55658|55743|55819|56852|57154|57161|57162|57484|57520|57531|57595|57630|57691|63893|64219|64320|64682|64750|64839|79018|79102|79444|79589|79872|80028|80196|81559|81790|81847|83737|84085|84133|84246|84447|84937|90025|90390|90678|90850|91445|92305|93082|112401|115426|117584|117854|118611|127544|130507|131405|138065|142678|142689|148066|149041|149095|151112|153769|154214|168433|197131|200312|220441|223082|246330|255488|257218|283807|284996|285533|285671|286827|344558|378884|387921|391104|400569|493829|494470|	AMFR|BIRC2|BIRC3|XIAP|CBL|CBLB|CDC42|FANCF|UBE2K|MDM2|MDM4|TRIM37|NEDD4|MED1|RAG1|RAG2|RBBP6|TRIM27|RNF2|RNF4|RNF5|RNF6|SIAH1|SIAH2|SKP1|SKP2|HLTF|PPP1R11|TRAF6|UBE3A|VHL|RNF103|CUL5|BRAP|CUL4B|CUL4A|CUL2|CUL1|PIAS1|TRIM24|BTRC|PIAS2|NEURL1|UBE4A|MED21|MED27|MED7|MED20|RNF14|RNF7|DZIP3|RNF144A|PJA2|AREL1|MED12|RBX1|HUWE1|RNF41|TRIM13|TOPORS|STUB1|UBE4B|TRAIP|MARCH6|ARIH2|TRIM3|WWP1|WWP2|RNF139|RNF13|UBOX5|TRIM32|PDZRN3|HECW1|MYCBP2|FBXW11|MGRN1|UBR2|TRIM2|NEDD4L|MKRN1|CBLC|PPIL2|ARIH1|TRIM58|RNF19A|RNF167|ZNF451|LTN1|FBXL3|FBXL6|FBXO6|FBXO4|RNF115|PRPF19|MYLIP|UHRF1|PDZRN4|MED31|NOSIP|RLIM|RNF181|BFAR|UBR5|ANAPC5|RNF138|ANAPC11|PIAS4|ASB1|ASB4|ASB2|FBXO40|ANKIB1|RNF216|RNF186|RNF111|FBXL12|RNF43|RNF125|MARCH1|FANCL|MSL2|RNF220|RNF121|FBXL8|RNF126|CHFR|RNF130|RAD18|SMURF1|PELI2|PELI1|RNF150|HECW2|HACE1|PDZD4|SH3RF1|KIAA1586|UBE2O|PJA1|RNF25|ANAPC1|SMURF2|FBXL17|GID4|RNF26|BIRC7|RNF128|CBLL1|FBXL18|RNF34|TRIM11|RNF170|RNF146|ITCH|FBXO30|ZNRF3|MED10|SYVN1|ZNRF1|UBE3D|MED30|LRSAM1|ZNF598|RNF185|TMEM129|NEURL3|BIRC8|UHRF2|RFFL|TRIM6|C10orf90|RNF19B|UBR3|TRIM71|RNF183|MIB2|ASB12|ZNRF4|RC3H1|DCST1|ZSWIM2|SH3RF2|RNF217|RNF133|UBR1|RNF215|RNF152|ZNRF2|PELI3|RNF144B|SHPRH|FBXL22|RNF149|RNF175|RNF180|TRIM59|SH3RF3|NHLRC1|NHLRC3|VHLL|MED11|TRIM72|RNF165|
GO:0061695	transferase complex, transferring phosphorus-containing groups	cellular_component	248	80876	1.81074e-32	<0.001488095238095238	90|91|92|93|94|595|661|890|891|894|896|898|899|900|901|902|904|905|983|1017|1019|1020|1021|1022|1025|1026|1032|1147|1154|1163|1164|1763|2067|2068|2071|2072|2081|2648|2957|2958|2959|2960|2961|2962|2963|2965|2966|2967|2968|3480|3551|3643|3645|3667|4172|4217|4331|4646|5207|5211|5213|5214|5218|5255|5256|5257|5260|5261|5286|5287|5289|5290|5291|5293|5294|5295|5296|5315|5422|5424|5425|5426|5427|5428|5430|5431|5432|5433|5434|5435|5436|5437|5438|5439|5440|5441|5442|5557|5558|5562|5563|5564|5565|5571|5573|5576|5631|5634|5635|5636|5828|5925|5980|6023|6872|6873|6874|6875|6877|6878|6879|6880|6881|6882|6883|6884|6885|6908|6917|7012|7015|7046|7405|8295|8408|8464|8503|8517|8621|8651|8678|8725|8812|8835|8851|8900|8941|9021|9133|9134|9175|9306|9400|9519|9533|9646|9655|9776|9779|9821|10309|10459|10474|10580|10621|10622|10623|10629|10714|10983|11036|11128|22863|22938|23085|23168|23235|23248|23533|23649|24138|25885|27097|27297|29108|29982|30834|30837|30849|51082|51341|51422|51616|51719|51728|51755|53632|54107|54108|54457|54619|54623|55197|55209|55255|55697|55703|55718|56647|56655|57169|57804|58490|64210|64425|79577|79616|79724|79871|80349|81488|83667|83860|84172|84174|84181|84265|85417|123169|129685|130399|135644|138474|140775|150094|152110|171568|203228|219771|221823|221830|260434|339970|387332|404672|645121|728340|730394|	ACVR1|ACVR1B|ACVR2A|ACVR2B|ACVRL1|CCND1|POLR3D|CCNA2|CCNB1|CCND2|CCND3|CCNE1|CCNF|CCNG1|CCNG2|CCNH|CCNT1|CCNT2|CDK1|CDK2|CDK4|CDK5|CDK6|CDK7|CDK9|CDKN1A|CDKN2D|CHUK|CISH|CKS1B|CKS2|DNA2|ERCC1|ERCC2|ERCC3|ERCC4|ERN1|KAT2A|GTF2A1|GTF2A2|GTF2B|GTF2E1|GTF2E2|GTF2F1|GTF2F2|GTF2H1|GTF2H2|GTF2H3|GTF2H4|IGF1R|IKBKB|INSR|INSRR|IRS1|MCM3|MAP3K5|MNAT1|MYO6|PFKFB1|PFKL|PFKM|PFKP|CDK14|PHKA1|PHKA2|PHKB|PHKG1|PHKG2|PIK3C2A|PIK3C2B|PIK3C3|PIK3CA|PIK3CB|PIK3CD|PIK3CG|PIK3R1|PIK3R2|PKM|POLA1|POLD1|POLD2|POLE|POLE2|POLG|POLR2A|POLR2B|POLR2C|POLR2D|POLR2E|POLR2F|POLR2G|POLR2H|POLR2I|POLR2J|POLR2K|POLR2L|POLRMT|PRIM1|PRIM2|PRKAA1|PRKAA2|PRKAB1|PRKAB2|PRKAG1|PRKAR1A|PRKAR2A|PRPS1|PRPS2|PRPSAP1|PRPSAP2|PEX2|RB1|REV3L|RMRP|TAF1|TAF2|TAF4|TAF4B|TAF5|TAF6|TAF7|TAF9|TAF10|TAF11|TAF12|TAF13|MAP3K7|TBP|TCEA1|TERC|TERT|TGFBR1|UVRAG|TRRAP|ULK1|SUPT3H|PIK3R3|IKBKG|CDK13|SOCS1|BECN1|URI1|CCNK|SOCS2|CDK5R1|CCNA1|CDK5R2|SOCS3|CCNB2|CCNE2|MAP3K13|SOCS6|RECQL5|TBPL1|POLR1C|CTR9|SOCS5|ATG13|TBC1D5|RB1CC1|CCNO|MAD2L2|TADA3|SORBS1|POLR3F|POLR3G|POLR3C|TAF6L|POLD3|CCNI|GTF2A1L|POLR3A|ATG14|SNW1|ERC1|RTF1|SIK2|RPRD2|PIK3R5|POLA2|IFIT5|POLR1A|TAF5L|CRCP|PYCARD|NRBF2|ZNRD1|SOCS7|PIK3R4|POLR1D|ZBTB7A|PRKAG2|TAF9B|CAB39|POLR3K|CDK12|PRKAG3|POLE3|CHRAC1|TAF7L|CCNJ|PAF1|RPRD1A|SETD5|WDR41|VAC14|POLR3B|POLR3E|BCCIP|POLE4|ZNFX1|POLD4|RPRD1B|MMS19|POLR1E|CDC73|CCNJL|ZNF768|RPAP2|WDR61|POLR2M|SESN2|TAF3|POLR1B|SLA2|CHD6|POLR3GL|CCNB3|LEO1|TAF8|ACVR1C|TRIM40|TAF1L|SMCR8|SIK1|NEK10|POLR3H|C9orf72|CCNY|PRPS1L1|TWISTNB|PYDC1|GCOM2|TBPL2|GTF2H5|CCNI2|GTF2H2C|GTF2H2C_2|
GO:0065004	protein-DNA complex assembly	biological_process	217	60999	4.15938e-41	<0.001488095238095238	142|546|902|1022|1058|1060|1062|1063|1069|1602|1616|1642|1643|1810|2068|2071|2073|2491|2958|2959|2965|2966|2967|2968|2972|3005|3006|3007|3008|3009|3010|3014|3017|3018|3020|3021|3024|3070|3148|4171|4331|4673|4674|4675|4676|4678|4869|5887|5888|5893|5928|5931|6046|6117|6118|6119|6233|6418|6597|6598|6662|6666|6872|6873|6874|6875|6878|6879|6880|6882|6883|6908|6925|6928|7258|7259|7290|7311|7314|7343|7507|7508|7994|8208|8290|8294|8318|8339|8340|8341|8342|8343|8344|8345|8346|8347|8348|8349|8350|8351|8352|8353|8354|8355|8356|8357|8358|8359|8360|8361|8362|8363|8364|8365|8366|8367|8368|8369|8370|8450|8451|8467|8520|8554|8607|8968|8970|8971|9013|9014|9328|9330|9519|9555|9557|9733|9978|10001|10036|10541|10589|11144|11176|11339|23126|23270|23421|23493|23522|23523|23569|23595|25842|29855|50809|51053|51616|51773|54069|54107|54145|54457|54700|55011|55166|55290|55320|55355|55506|55723|55814|55839|57418|64061|64105|64425|64754|64946|65057|79003|79019|79172|79682|79711|80152|81620|83740|83743|85236|85453|91687|117154|121504|126961|128312|138474|144108|201161|255626|257218|266812|286436|333932|337874|375757|387103|387332|388951|401541|404672|440093|440689|474382|554313|645996|646817|653604|	PARP1|ATRX|CCNH|CDK7|CENPA|CENPC|CENPE|CENPF|CETN2|DACH1|DAXX|DDB1|DDB2|DR1|ERCC2|ERCC3|ERCC5|CENPI|GTF2A2|GTF2B|GTF2H1|GTF2H2|GTF2H3|GTF2H4|BRF1|H1F0|HIST1H1C|HIST1H1D|HIST1H1E|HIST1H1B|HIST1H1T|H2AFX|HIST1H2BD|HIST1H2BB|H3F3A|H3F3B|HIST1H1A|HELLS|HMGB2|MCM2|MNAT1|NAP1L1|NAP1L2|NAP1L3|NAP1L4|NASP|NPM1|RAD23B|RAD51|RAD52|RBBP4|RBBP7|BRD2|RPA1|RPA2|RPA3|RPS27A|SET|SMARCA4|SMARCB1|SOX9|SOX12|TAF1|TAF2|TAF4|TAF4B|TAF6|TAF7|TAF9|TAF11|TAF12|TBP|TCF4|HNF1B|TSPY1|TSPYL1|HIRA|UBA52|UBB|UBTF|XPA|XPC|KAT6A|CHAF1B|HIST3H3|HIST1H4I|CDC45|HIST1H2BG|HIST1H2BL|HIST1H2BN|HIST1H2BM|HIST1H2BF|HIST1H2BE|HIST1H2BH|HIST1H2BI|HIST1H2BC|HIST1H2BO|HIST2H2BE|HIST1H3A|HIST1H3D|HIST1H3C|HIST1H3E|HIST1H3I|HIST1H3G|HIST1H3J|HIST1H3H|HIST1H3B|HIST1H4A|HIST1H4D|HIST1H4F|HIST1H4K|HIST1H4J|HIST1H4C|HIST1H4H|HIST1H4B|HIST1H4E|HIST1H4L|HIST1H4G|HIST2H4A|CUL4B|CUL4A|SMARCA5|HAT1|PIAS1|RUVBL1|HIST1H3F|HIST1H2BJ|H1FX|TAF1C|TAF1B|GTF3C5|GTF3C3|TBPL1|H2AFY|CHD1L|SART3|RBX1|MED6|CHAF1A|ANP32B|DRAP1|DMC1|BAZ2A|OIP5|POGZ|TSPYL4|ITGB3BP|HEY2|KAT6B|CABIN1|PADI4|ORC3|ASF1A|UBN1|HP1BP3|GMNN|TAF9B|RSF1|MIS18A|POLE3|H2BFS|TAF7L|RRN3|PIH1D1|CENPQ|BRF2|MIS18BP1|HJURP|H2AFY2|ASF1B|BDP1|CENPN|WDR18|TSPYL2|CENPK|POLR1E|SMYD3|CENPH|ACD|MIS12|CENPM|CENPO|CENPU|IPO4|CENPT|CDT1|H2AFB3|GRWD1|HIST1H2BK|TSPYL5|CENPL|DACH2|HIST4H4|HIST2H3C|HIST3H2BB|TAF1L|SPTY2D1|CENPV|HIST1H2BA|SHPRH|NAP1L5|H2BFM|HIST2H3A|HIST2H2BD|SWI5|CENPW|TBPL2|TSPYL6|CENPP|GTF2H5|H3F3C|HIST2H2BF|H2AFB1|HIST2H4B|NAP1L6|SETSIP|HIST2H3D|
GO:0070003	threonine-type peptidase activity	molecular_function	20	275	1.62516e-25	<0.001488095238095238	5682|5683|5684|5685|5686|5687|5688|5689|5690|5691|5692|5693|5694|5695|5696|5698|5699|29122|55617|143471|	PSMA1|PSMA2|PSMA3|PSMA4|PSMA5|PSMA6|PSMA7|PSMB1|PSMB2|PSMB3|PSMB4|PSMB5|PSMB6|PSMB7|PSMB8|PSMB9|PSMB10|PRSS50|TASP1|PSMA8|
GO:0070125	mitochondrial translational elongation	biological_process	87	7039	1.8297e-65	<0.001488095238095238	740|5018|6150|6182|6183|7284|7818|9553|9801|10102|10240|10573|10884|11222|23107|26284|26589|28957|28973|28977|28998|29074|29088|29093|51021|51023|51069|51073|51081|51116|51253|51258|51263|51264|51318|51373|51642|51649|51650|54148|54460|54534|54948|54998|55037|55052|55168|55173|56945|57129|60488|63875|63931|64432|64928|64949|64951|64960|64963|64965|64968|64969|64975|64976|64978|64979|64981|64983|65003|65005|65008|65080|65993|78988|79590|84311|84545|85476|90480|92259|116540|116541|118487|122704|124995|128308|219927|	MRPL49|OXA1L|MRPL23|MRPL12|MRPS12|TUFM|DAP3|MRPL33|MRPL19|TSFM|MRPS31|MRPL28|MRPS30|MRPL3|MRPS27|ERAL1|MRPL46|MRPS28|MRPS18B|MRPL42|MRPL13|MRPL18|MRPL15|MRPL22|MRPS16|MRPS18C|MRPL2|MRPL4|MRPS7|MRPS2|MRPL37|MRPL51|MRPL30|MRPL27|MRPL35|MRPS17|MRPL48|MRPS23|MRPS33|MRPL39|MRPS21|MRPL50|MRPL16|AURKAIP1|PTCD3|MRPL20|MRPS18A|MRPS10|MRPS22|MRPL47|MRPS35|MRPL17|MRPS14|MRPS25|MRPL14|MRPS26|MRPS24|MRPS15|MRPS11|MRPS9|MRPS6|MRPS5|MRPL41|MRPL40|MRPL38|MRPL36|MRPL34|MRPL32|MRPL11|MRPL9|MRPL1|MRPL44|MRPS34|MRPL57|MRPL24|MRPL45|MRPL43|GFM1|GADD45GIP1|MRPS36|MRPL53|MRPL54|CHCHD1|MRPL52|MRPL10|MRPL55|MRPL21|
GO:0070126	mitochondrial translational termination	biological_process	88	7437	1.81673e-60	<0.001488095238095238	740|5018|6150|6182|6183|7818|9553|9617|9801|10240|10573|10884|11222|23107|26284|26589|28957|28973|28977|28998|29074|29088|29093|51021|51023|51069|51073|51081|51116|51253|51258|51263|51264|51318|51373|51642|51649|51650|54148|54460|54516|54534|54948|54998|55037|55052|55168|55173|56945|57129|60488|63875|63931|64432|64928|64949|64951|64960|64963|64965|64968|64969|64975|64976|64978|64979|64981|64983|65003|65005|65008|65080|65993|78988|79590|84311|84340|84545|90480|92259|92399|116540|116541|118487|122704|124995|128308|219927|	MRPL49|OXA1L|MRPL23|MRPL12|MRPS12|DAP3|MRPL33|MTRF1|MRPL19|MRPS31|MRPL28|MRPS30|MRPL3|MRPS27|ERAL1|MRPL46|MRPS28|MRPS18B|MRPL42|MRPL13|MRPL18|MRPL15|MRPL22|MRPS16|MRPS18C|MRPL2|MRPL4|MRPS7|MRPS2|MRPL37|MRPL51|MRPL30|MRPL27|MRPL35|MRPS17|MRPL48|MRPS23|MRPS33|MRPL39|MRPS21|MTRF1L|MRPL50|MRPL16|AURKAIP1|PTCD3|MRPL20|MRPS18A|MRPS10|MRPS22|MRPL47|MRPS35|MRPL17|MRPS14|MRPS25|MRPL14|MRPS26|MRPS24|MRPS15|MRPS11|MRPS9|MRPS6|MRPS5|MRPL41|MRPL40|MRPL38|MRPL36|MRPL34|MRPL32|MRPL11|MRPL9|MRPL1|MRPL44|MRPS34|MRPL57|MRPL24|MRPL45|GFM2|MRPL43|GADD45GIP1|MRPS36|MRRF|MRPL53|MRPL54|CHCHD1|MRPL52|MRPL10|MRPL55|MRPL21|
GO:0070161	anchoring junction	cellular_component	518	360490	4.45974e-83	<0.001488095238095238	60|70|71|81|87|88|89|102|118|182|214|301|302|308|309|324|357|375|382|387|388|390|391|402|421|488|527|567|634|659|667|682|726|811|823|824|847|857|858|859|867|928|950|960|966|975|977|998|999|1000|1001|1002|1003|1004|1005|1006|1007|1008|1009|1010|1012|1013|1016|1041|1072|1213|1264|1265|1266|1464|1465|1466|1495|1496|1499|1500|1501|1525|1535|1601|1605|1656|1674|1739|1785|1803|1823|1824|1825|1828|1829|1830|1832|1946|1948|1969|1982|2017|2022|2037|2125|2185|2191|2195|2242|2261|2273|2274|2275|2314|2316|2317|2318|2319|2321|2535|2580|2665|2683|2697|2768|2783|2886|2923|2934|3055|3159|3190|3303|3304|3309|3312|3313|3315|3339|3371|3383|3482|3611|3655|3660|3672|3673|3674|3675|3676|3678|3685|3688|3689|3690|3691|3693|3694|3695|3696|3716|3717|3728|3801|3845|3875|3897|3927|3936|3984|3987|4008|4026|4035|4067|4082|4092|4162|4179|4267|4311|4323|4478|4627|4643|4659|4736|4739|4771|4810|4851|4867|4869|4892|4921|4988|5034|5058|5094|5159|5170|5216|5239|5244|5297|5317|5318|5328|5329|5339|5411|5478|5479|5493|5499|5500|5501|5576|5594|5595|5604|5605|5747|5754|5756|5782|5788|5796|5797|5817|5829|5879|5880|5898|5962|6122|6124|6125|6128|6129|6130|6132|6133|6136|6141|6143|6146|6155|6156|6160|6168|6169|6175|6176|6181|6187|6188|6189|6191|6193|6201|6202|6203|6204|6205|6207|6208|6209|6217|6218|6222|6223|6235|6237|6251|6278|6282|6385|6386|6522|6548|6641|6645|6730|6840|6868|6904|7010|7041|7052|7070|7082|7089|7094|7106|7145|7171|7184|7205|7317|7408|7414|7430|7431|7525|7529|7531|7532|7534|7739|7791|8021|8321|8394|8462|8470|8496|8500|8502|8516|8573|8649|8650|8675|8751|8754|8773|8825|8826|8829|8874|8895|8936|8994|9019|9124|9181|9223|9231|9260|9265|9266|9267|9349|9351|9404|9414|9448|9493|9564|9590|9656|9815|9902|10015|10092|10094|10095|10096|10097|10109|10146|10174|10188|10211|10225|10298|10395|10397|10458|10487|10518|10525|10544|10580|10611|10672|10787|10818|10890|10971|10979|10982|11078|11135|11170|11187|11252|11261|11315|22800|22801|22823|22888|22919|23011|23022|23032|23092|23122|23164|23191|23224|23254|23332|23336|23385|23396|23418|23513|23521|23580|23603|23616|23650|23676|23767|23768|23769|25996|26136|26986|27289|28513|28514|28964|29091|29119|29766|29780|29843|30011|30845|50507|51056|51164|51466|51474|54518|54751|54800|54806|54914|55327|55591|55612|55616|55679|55691|55740|55742|55827|55966|55971|56288|57091|57175|57477|57514|57554|57619|57662|57669|57731|58480|58504|58538|59341|60312|64098|64130|64398|64403|64759|64855|65267|79026|79038|79798|79834|79853|79969|79983|81848|81873|83461|83543|83660|83692|83700|83872|84260|84687|84951|84962|84966|84978|85440|85456|85458|89782|90102|90952|91179|91624|117143|117178|117583|120534|126353|126374|129446|129804|134549|143098|143903|144100|147409|165904|171024|196500|342184|	ACTB|ACTC1|ACTG1|ACTN4|ACTN1|ACTN2|ACTN3|ADAM10|ADD1|JAG1|ALCAM|ANXA1|ANXA2|ANXA5|ANXA6|APC|SHROOM2|ARF1|ARF6|RHOA|RHOB|RND3|RHOG|ARL2|ARVCF|ATP2A2|ATP6V0C|B2M|CEACAM1|BMPR2|DST|BSG|CAPN5|CALR|CAPN1|CAPN2|CAT|CAV1|CAV2|CAV3|CBL|CD9|SCARB2|CD44|CD59|CD81|CD151|CDC42|CDH1|CDH2|CDH3|CDH4|CDH5|CDH6|CDH7|CDH8|CDH9|CDH10|CDH11|CDH12|CDH13|CDH15|CDH18|CDSN|CFL1|CLTC|CNN1|CNN2|CNN3|CSPG4|CSRP1|CSRP2|CTNNA1|CTNNA2|CTNNB1|CTNND1|CTNND2|CXADR|CYBA|DAB2|DAG1|DDX6|DES|DLG1|DNM2|DPP4|DSC1|DSC2|DSC3|DSG1|DSG2|DSG3|DSP|EFNA5|EFNB2|EPHA2|EIF4G2|CTTN|ENG|EPB41L2|EVPL|PTK2B|FAP|FAT1|FES|FGFR3|FHL1|FHL2|FHL3|FLII|FLNA|FLNB|FLNC|FLOT2|FLT1|FZD2|GAK|GDI2|B4GALT1|GJA1|GNA12|GNB2|GRB7|PDIA3|GSN|HCK|HMGA1|HNRNPK|HSPA1A|HSPA1B|HSPA5|HSPA8|HSPA9|HSPB1|HSPG2|TNC|ICAM1|IGF2R|ILK|ITGA6|IRF2|ITGA1|ITGA2|ITGA2B|ITGA3|ITGA4|ITGA5|ITGAV|ITGB1|ITGB2|ITGB3|ITGB4|ITGB5|ITGB6|ITGB7|ITGB8|JAK1|JAK2|JUP|KIFC3|KRAS|KRT18|L1CAM|LASP1|LCP1|LIMK1|LIMS1|LMO7|LPP|LRP1|LYN|MARCKS|SMAD7|MCAM|CD46|CD99|MME|MMP14|MSN|MYH9|MYO1E|PPP1R12A|RPL10A|NEDD9|NF2|NHS|NOTCH1|NPHP1|NPM1|NRAP|DDR2|OPRM1|P4HB|PAK1|PCBP2|PDGFRB|PDPK1|PFN1|PGM5|ABCB4|PI4KA|PKP1|PKP2|PLAU|PLAUR|PLEC|PNN|PPIA|PPIB|PPL|PPP1CA|PPP1CB|PPP1CC|PRKAR2A|MAPK1|MAPK3|MAP2K1|MAP2K2|PTK2|PTK7|TWF1|PTPN12|PTPRC|PTPRK|PTPRM|PVR|PXN|RAC1|RAC2|RALA|RDX|RPL3|RPL4|RPL5|RPL6|RPL7|RPL7A|RPL8|RPL9|RPL12|RPL18|RPL19|RPL22|RPL27|RPL30|RPL31|RPL37A|RPL38|RPLP0|RPLP1|RPLP2|RPS2|RPS3|RPS3A|RPS4X|RPS5|RPS7|RPS8|RPS9|RPS10|RPS11|RPS13|RPS14|RPS15|RPS16|RPS17|RPS18|RPS19|RPS29|RRAS|RSU1|S100A7|S100A11|SDC4|SDCBP|SLC4A2|SLC9A1|SNTB1|SNTB2|SRP68|SVIL|ADAM17|TBCD|TEK|TGFB1I1|TGM2|THY1|TJP1|TLE2|TLN1|TSPAN4|TNS1|TPM4|HSP90B1|TRIP6|UBA1|VASP|VCL|EZR|VIM|YES1|YWHAB|YWHAE|YWHAG|YWHAZ|ZNF185|ZYX|NUP214|FZD1|PIP5K1A|KLF11|SORBS2|PPFIBP1|PPFIA1|PKP4|ITGA8|CASK|LAMTOR3|NUMB|STX16|ADAM15|ADAM9|SNAP23|LIN7A|IQGAP1|NRP1|ARHGEF7|CPNE3|WASF1|LIMD1|MPZL1|PDLIM1|ARHGEF2|MAGI1|DLG5|PDLIM7|CYTH3|CYTH2|CYTH1|RPL23|SLC9A3R2|LPXN|TJP2|MAP4K4|KIF23|BCAR1|AKAP12|MDC1|GIT2|MRC2|PDCD6IP|ARPC5|ARPC3|ARPC1B|ACTR3|ACTR2|ARPC2|G3BP1|SORBS3|TNK2|FLOT1|CD96|PAK4|DLC1|NDRG1|BAIAP2|CAP1|CIB2|HYOU1|PROCR|SORBS1|PDLIM5|GNA13|NCKAP1|FRS2|RAB10|YWHAQ|FERMT2|MAPRE2|TRIOBP|CDC42EP1|FAM107A|PKP3|PACSIN2|CHP1|PARK7|RRAS2|ITGA11|MTF2|UBOX5|MAPRE1|RAB21|PALLD|USP33|ARHGAP26|CLASP2|MPRIP|CYFIP1|SYNE2|KAZN|CLASP1|SYNM|NCSTN|PIP5K1C|CRB1|SCRIB|RPL13A|CDC42EP4|CORO1C|SH3BP1|TRIM29|SMPX|FLRT3|FLRT2|FLRT1|REXO2|TES|PABPC1|RND1|CDH19|DLL1|GIT1|STXBP6|CTNNA3|TMOD3|PARVB|SENP1|SH3KBP1|EHD3|NOX4|LAP3|DCTN4|EVL|LIMA1|APBB1IP|FBLIM1|KLHL24|AHI1|FOCAD|LIN7C|VEZT|FERMT1|ASAP3|LIMS2|FRMD4A|ENAH|PARVA|DCAF6|AJAP1|BAIAP2L1|PARD3|CASS4|CORO1B|SHROOM4|ARHGAP31|LRRC7|SHROOM3|CAMSAP3|EPB41L5|SPTBN4|RHOU|ARHGAP22|MPP4|TRPV4|AFAP1|PARVG|LIN7B|MPP5|CDH24|TNS3|FAM129B|WNK3|AHNAK|ZFYVE21|ARMC5|PEAK1|TM4SF20|ATAT1|POF1B|SPRY4|ARPC5L|CDCA3|AIF1L|TLN2|CD99L2|JAM3|HMCN1|TCHP|PPP1R9B|TNS4|AJUBA|IGSF21|FRMD5|DOCK7|TNKS1BP1|DIXDC1|LMLN|PHLDB2|ESAM|SCARF2|NEXN|TADA1|SSX2IP|PARD3B|ARL14EP|MISP|WTIP|XIRP2|FBLN7|SHROOM1|MPP7|LAYN|PLEKHA7|DSG4|XIRP1|SYNPO2|PIANP|FMN1|
GO:0070461	SAGA-type complex	cellular_component	26	564	2.26034e-28	<0.001488095238095238	2648|3054|6871|6873|6874|6877|6878|6879|6880|6881|6883|8295|8464|8850|9913|10474|10629|23326|27097|51616|55578|56943|56970|93624|117143|100130302|	KAT2A|HCFC1|TADA2A|TAF2|TAF4|TAF5|TAF6|TAF7|TAF9|TAF10|TAF12|TRRAP|SUPT3H|KAT2B|SUPT7L|TADA3|TAF6L|USP22|TAF5L|TAF9B|SUPT20H|ENY2|ATXN7L3|TADA2B|TADA1|SUPT20HL1|
GO:0070469	respiratory chain	cellular_component	90	9357	1.65019e-34	<0.001488095238095238	617|1327|1329|1337|1339|1340|1347|1349|1350|1351|1355|1537|4512|4513|4514|4519|4535|4536|4538|4539|4540|4541|4694|4695|4696|4697|4698|4700|4701|4702|4704|4705|4706|4707|4708|4709|4710|4711|4712|4713|4714|4715|4716|4718|4719|4720|4722|4723|4724|4725|4726|4728|4729|4731|5018|6389|6390|6391|6392|6622|6834|7381|7384|7385|7386|7388|9167|9377|9512|10975|11315|23530|25994|27089|29796|51079|51103|54205|54539|54902|55572|55967|56901|84419|84701|126328|192286|374291|790955|100128525|	BCS1L|COX4I1|COX5B|COX6A1|COX6A2|COX6B1|COX7A2|COX7B|COX7C|COX8A|COX15|CYC1|COX1|COX2|COX3|CYTB|ND1|ND2|ND4|ND4L|ND5|ND6|NDUFA1|NDUFA2|NDUFA3|NDUFA4|NDUFA5|NDUFA6|NDUFA7|NDUFA8|NDUFA9|NDUFA10|NDUFAB1|NDUFB1|NDUFB2|NDUFB3|NDUFB4|NDUFB5|NDUFB6|NDUFB7|NDUFB8|NDUFB9|NDUFB10|NDUFC2|NDUFS1|NDUFS2|NDUFS3|NDUFV1|NDUFS4|NDUFS5|NDUFS6|NDUFS8|NDUFV2|NDUFV3|OXA1L|SDHA|SDHB|SDHC|SDHD|SNCA|SURF1|UQCRB|UQCRC1|UQCRC2|UQCRFS1|UQCRH|COX7A2L|COX5A|PMPCB|UQCR11|PARK7|NNT|HIGD1A|UQCRQ|UQCR10|NDUFA13|NDUFAF1|CYCS|NDUFB11|TTC19|FOXRED1|NDUFA12|NDUFA4L2|C15orf48|COX4I2|NDUFA11|HIGD2A|NDUFS7|UQCC3|UQCRFS1P1|
GO:0070498	interleukin-1-mediated signaling pathway	biological_process	49	2518	8.19357e-23	<0.001488095238095238	1147|1326|1958|3551|3552|3553|3554|3556|3557|3654|3656|4215|4615|4790|4792|5595|5970|6233|6500|6885|7189|7311|7314|7334|7335|7850|8454|8517|8767|8808|8878|8945|8986|9252|9978|10392|10454|11213|23118|23236|23291|51135|54472|57161|57162|64127|79155|246330|257397|	CHUK|MAP3K8|EGR1|IKBKB|IL1A|IL1B|IL1R1|IL1RAP|IL1RN|IRAK1|IRAK2|MAP3K3|MYD88|NFKB1|NFKBIA|MAPK3|RELA|RPS27A|SKP1|MAP3K7|TRAF6|UBA52|UBB|UBE2N|UBE2V1|IL1R2|CUL1|IKBKG|RIPK2|IL1RL2|SQSTM1|BTRC|RPS6KA4|RPS6KA5|RBX1|NOD1|TAB1|IRAK3|TAB2|PLCB1|FBXW11|IRAK4|TOLLIP|PELI2|PELI1|NOD2|TNIP2|PELI3|TAB3|
GO:0070507	regulation of microtubule cytoskeleton organization	biological_process	167	36916	1.35433e-26	<0.001488095238095238	25|324|387|402|636|672|859|899|1068|1069|1111|1213|1499|1540|1639|1778|1859|1946|2011|2042|2242|2258|2288|2648|2770|2932|3192|3303|3304|3832|3925|4133|4135|4137|4204|4233|4281|4591|4682|4751|4869|4926|5048|5058|5119|5310|5314|5347|5562|5563|5879|6047|6188|6249|6491|6622|6683|6790|6904|7175|7517|8045|8243|8480|8850|8851|9126|9181|9475|9525|10013|10015|10039|10142|10263|10274|10297|10300|10382|10432|10460|10519|10615|10733|10735|10769|10982|11075|11170|11186|11190|22809|22919|22924|22974|22994|23122|23187|23271|23299|23332|23636|24139|25876|25886|25978|25999|26054|26146|26586|26973|27124|27243|29098|29899|50861|51199|51510|51652|54461|55521|55755|55835|55968|56890|57132|57159|57551|57606|57662|57787|58526|59341|64793|79187|79598|79648|79866|79884|79959|79969|79998|80321|81551|81930|84084|84722|85458|85459|89780|89795|89927|90102|91147|92421|128866|137886|146057|152185|153241|157922|220134|221074|221150|225689|348235|348654|	ABL1|APC|RHOA|ARL2|BICD1|BRCA1|CAV3|CCNF|CETN1|CETN2|CHEK1|CLTC|CTNNB1|CYLD|DCTN1|DYNC1H1|DYRK1A|EFNA5|MARK2|EPHA3|FES|FGF13|FKBP4|KAT2A|GNAI1|GSK3B|HNRNPU|HSPA1A|HSPA1B|KIF11|STMN1|MAP2|MAP6|MAPT|MECP2|MET|MID1|TRIM37|NUBP1|NEK2|NPM1|NUMA1|PAFAH1B1|PAK1|CHMP1A|PKD1|PKHD1|PLK1|PRKAA1|PRKAA2|RAC1|RNF4|RPS3|CLIP1|STIL|SNCA|SPAST|AURKA|TBCD|TPR|XRCC3|RASSF7|SMC1A|RAE1|KAT2B|CDK5R1|SMC3|ARHGEF2|ROCK2|VPS4B|HDAC6|PDCD6IP|PARP3|AKAP9|CDK2AP2|STAG1|APC2|KATNB1|TUBB4A|RBM14|TACC3|CIB1|SPAG5|PLK4|STAG2|PLK2|MAPRE2|STMN2|FAM107A|RASSF1|CEP250|ATF5|MAPRE1|MAPRE3|TPX2|CEP131|CLASP2|PHLDB1|CAMSAP2|BICD2|CLASP1|NUP62|EML2|SPEF1|POC1A|CHMP2B|CLIP3|SENP6|TRAF3IP1|CKAP2|CHORDC1|INPP5J|CHMP2A|RANGRF|GPSM2|STMN3|NIN|CHMP5|CHMP3|FBXW5|TRIM36|CDK5RAP2|CENPJ|NSFL1C|MDM1|CHMP1B|TRIM54|TAOK1|SLAIN2|CAMSAP3|MARK4|MID1IP1|TRPV4|CEP85|FSD1|CEP97|MCPH1|BORA|MAP9|CEP76|ATAT1|ANKRD53|CEP70|STMN4|KIF18A|RAB6C|PSRC1|DIXDC1|CEP295|WNT3A|NAV3|C16orf45|PHLDB2|TMEM67|CHMP4C|CHMP4B|UBXN2B|TTBK2|SPICE1|CEP120|CAMSAP1|SKA1|SLC39A12|SKA3|MAPK15|SKA2|GEN1|
GO:0070603	SWI/SNF superfamily-type complex	cellular_component	74	5713	7.66656e-44	<0.001488095238095238	86|1107|1108|1457|2186|3065|3066|4798|5925|5928|5931|5977|6594|6595|6597|6598|6599|6601|6602|6603|6604|6605|6760|7391|7528|8089|8110|8193|8289|8295|8467|8607|9112|9219|9437|10042|10445|10467|10524|10847|10856|10902|11177|23512|26038|26039|26060|27443|29844|51341|51377|51412|51773|53615|54108|54556|54617|54815|55193|55198|55249|55274|57459|57492|57504|57634|65980|79913|81611|83444|93973|124944|125476|283899|	ACTL6A|CHD3|CHD4|CSNK2A1|BPTF|HDAC1|HDAC2|NFRKB|RB1|RBBP4|RBBP7|DPF2|SMARCA1|SMARCA2|SMARCA4|SMARCB1|SMARCC1|SMARCC2|SMARCD1|SMARCD2|SMARCD3|SMARCE1|SS18|USF1|YY1|YEATS4|DPF3|DPF1|ARID1A|TRRAP|SMARCA5|RUVBL1|MTA1|MTA2|NCR1|HMGXB4|MCRS1|ZNHIT1|KAT5|SRCAP|RUVBL2|BRD8|BAZ1A|SUZ12|CHD5|SS18L1|APPL1|CECR2|TFPT|ZBTB7A|UCHL5|ACTL6B|RSF1|MBD3|CHRAC1|ING3|INO80|GATAD2A|PBRM1|APPL2|YY1AP1|PHF10|GATAD2B|ARID1B|MTA3|EP400|BRD9|ACTR5|ANP32E|INO80B|ACTR8|C17orf49|INO80C|INO80E|
GO:0070646	protein modification by small protein removal	biological_process	254	81759	2.75891e-70	<0.001488095238095238	60|86|154|324|329|330|367|387|409|580|672|890|983|991|993|1080|1540|1643|1861|2099|2625|2648|2873|3054|3091|3607|4086|4087|4088|4089|4092|4193|4194|4287|4303|4609|4738|4792|4798|5423|5682|5683|5684|5685|5686|5687|5688|5689|5690|5691|5692|5693|5694|5695|5696|5698|5699|5700|5701|5702|5704|5705|5706|5707|5708|5709|5710|5711|5713|5714|5715|5716|5717|5718|5719|5720|5721|5728|5886|5887|6233|6314|6472|6478|6502|6881|6885|7046|7128|7186|7187|7189|7311|7314|7321|7345|7347|7375|7398|7415|7528|7874|8027|8078|8237|8239|8287|8295|8314|8464|8473|8517|8533|8607|8665|8678|8724|8737|8900|8975|9097|9098|9099|9100|9101|9318|9491|9736|9738|9804|9817|9825|9861|9929|9958|9960|9986|10197|10208|10213|10318|10445|10454|10474|10600|10617|10713|10868|10869|10920|10980|10987|11047|11274|23032|23198|23252|23326|23358|23586|25862|26054|26168|27005|29086|29761|29843|29844|50813|51138|51377|51616|51633|51720|54532|54617|54726|54764|54891|55031|55252|55288|55432|55593|55611|55777|56943|56957|56970|57337|57478|57558|57559|57599|57602|57646|57663|57695|59343|63891|63967|64135|64708|64750|64854|78990|79155|79184|79589|79913|79931|80124|80149|83444|83844|84101|84132|84196|84640|84669|84749|85015|90268|90865|91833|92552|93624|93973|114548|114785|114803|123228|124739|125476|126119|139562|143471|158880|159195|161725|171023|205564|219333|220213|221656|221937|283899|373509|373856|377630|389856|392197|401447|728386|	ACTB|ACTL6A|ADRB2|APC|BIRC2|BIRC3|AR|RHOA|ARRB2|BARD1|BRCA1|CCNA2|CDK1|CDC20|CDC25A|CFTR|CYLD|DDB2|TOR1A|ESR1|GATA3|KAT2A|GPS1|HCFC1|HIF1A|FOXK2|SMAD1|SMAD2|SMAD3|SMAD4|SMAD7|MDM2|MDM4|ATXN3|FOXO4|MYC|NEDD8|NFKBIA|NFRKB|POLB|PSMA1|PSMA2|PSMA3|PSMA4|PSMA5|PSMA6|PSMA7|PSMB1|PSMB2|PSMB3|PSMB4|PSMB5|PSMB6|PSMB7|PSMB8|PSMB9|PSMB10|PSMC1|PSMC2|PSMC3|PSMC4|PSMC5|PSMC6|PSMD1|PSMD2|PSMD3|PSMD4|PSMD5|PSMD7|PSMD8|PSMD9|PSMD10|PSMD11|PSMD12|PSMD13|PSME1|PSME2|PTEN|RAD23A|RAD23B|RPS27A|ATXN7|SHMT2|SIAH2|SKP2|TAF10|MAP3K7|TGFBR1|TNFAIP3|TRAF2|TRAF3|TRAF6|UBA52|UBB|UBE2D1|UCHL1|UCHL3|USP4|USP1|VCP|YY1|USP7|STAM|USP5|USP11|USP9X|USP9Y|TRRAP|BAP1|SUPT3H|OGT|IKBKG|COPS3|RUVBL1|EIF3F|BECN1|SNX3|RIPK1|CCNA1|USP13|USP14|USP6|USP2|USP10|USP8|COPS2|PSMF1|USP34|CCP110|TOMM20|KEAP1|SPATA2|PSMD6|JOSD1|USP15|USP3|RCE1|PSME3|USPL1|PSMD14|TNIP1|MCRS1|TAB1|TADA3|USP16|STAMBP|USP39|USP20|USP19|COPS8|COPS6|COPS5|ADRM1|USP18|USP33|PSME4|OTUD3|USP22|USP24|DDX58|USP49|SENP6|SENP3|USP21|BABAM1|USP25|SENP1|TFPT|COPS7A|COPS4|UCHL5|TAF9B|OTUD6B|UIMC1|USP53|INO80|OTUD4|ZRANB1|INO80D|USP47|ASXL2|RHOT1|YOD1|OTUD5|OTUB1|MBD5|ENY2|OTUD7B|ATXN7L3|SENP7|USP31|USP35|STAMBPL1|WDR48|USP36|USP28|USP29|USP37|SENP2|RNF123|CLSPN|IFIH1|COPS7B|SMURF2|USP46|OTUB2|TNIP2|BRCC3|RNF128|ACTR5|TNIP3|VCPIP1|ZC3H12A|INO80B|USP26|USP44|USP42|USP48|USP38|USP32|USP30|USP45|OTULIN|IL33|WDR20|ATXN3L|TADA2B|ACTR8|NLRP3|MBD6|MYSM1|SENP8|USP43|INO80C|JOSD2|OTUD6A|PSMA8|USP51|USP54|OTUD7A|ASXL1|SENP5|USP12|OTUD1|KDM1B|FOXK1|INO80E|USP50|USP41|USP17L2|USP27X|USP17L7|USP17L1|USP17L5|
GO:0070647	protein modification by small protein conjugation or removal	biological_process	857	994623	7.17639e-127	<0.001488095238095238	60|86|154|207|267|324|329|330|331|367|373|387|408|409|580|596|642|648|672|865|867|868|890|899|983|991|993|996|997|998|1080|1154|1161|1540|1642|1643|1840|1861|1877|1911|1959|2099|2138|2188|2625|2648|2873|3017|3018|3054|3091|3093|3429|3607|4008|4012|4086|4087|4088|4089|4092|4193|4194|4287|4303|4591|4609|4734|4738|4761|4780|4792|4798|4850|5080|5111|5192|5193|5194|5195|5347|5371|5423|5469|5591|5682|5683|5684|5685|5686|5687|5688|5689|5690|5691|5692|5693|5694|5695|5696|5698|5699|5700|5701|5702|5704|5705|5706|5707|5708|5709|5710|5711|5713|5714|5715|5716|5717|5718|5719|5720|5721|5728|5828|5830|5886|5887|5896|5897|5903|5930|5987|6015|6045|6047|6048|6049|6233|6314|6468|6472|6477|6478|6500|6502|6596|6612|6613|6737|6872|6881|6885|6992|7046|7064|7126|7128|7174|7186|7187|7189|7251|7267|7311|7314|7317|7318|7319|7320|7321|7322|7323|7324|7325|7326|7327|7328|7329|7332|7334|7335|7336|7337|7341|7345|7347|7375|7398|7415|7428|7528|7681|7682|7703|7704|7737|7844|7874|8027|8065|8078|8139|8237|8239|8287|8295|8314|8315|8339|8340|8341|8342|8343|8344|8345|8346|8347|8348|8405|8450|8451|8453|8454|8464|8473|8507|8517|8533|8535|8554|8607|8651|8658|8665|8678|8697|8724|8737|8805|8816|8835|8881|8883|8900|8915|8916|8924|8925|8945|8970|8975|9021|9025|9039|9040|9063|9097|9098|9099|9100|9101|9148|9189|9246|9306|9318|9320|9354|9412|9442|9443|9477|9491|9520|9604|9616|9646|9655|9666|9690|9736|9738|9759|9781|9804|9810|9817|9820|9825|9861|9867|9870|9903|9921|9929|9958|9960|9968|9978|9986|10013|10054|10055|10075|10116|10155|10193|10197|10206|10208|10210|10213|10238|10273|10277|10293|10296|10299|10318|10324|10336|10346|10393|10401|10422|10425|10444|10445|10454|10474|10475|10477|10489|10517|10533|10537|10600|10612|10616|10617|10670|10713|10868|10869|10892|10920|10956|10966|10980|10987|11043|11047|11059|11060|11065|11074|11236|11274|11275|11342|22888|22954|23014|23024|23032|23038|23066|23072|23077|23113|23142|23168|23194|23198|23220|23252|23291|23295|23304|23321|23326|23327|23328|23338|23352|23358|23376|23411|23429|23512|23586|23608|23609|23623|23624|23759|25793|25820|25827|25831|25847|25853|25862|25879|25893|25897|25898|25937|26001|26036|26046|26054|26091|26094|26118|26133|26168|26190|26224|26231|26232|26233|26234|26235|26249|26259|26260|26261|26262|26263|26267|26268|26270|26272|26273|26994|27005|27246|27252|27304|27338|27339|29086|29089|29116|29128|29761|29843|29844|29882|29945|29951|30837|50717|50813|50862|51003|51070|51127|51130|51132|51136|51138|51185|51191|51255|51257|51283|51322|51343|51366|51377|51433|51434|51444|51465|51506|51514|51529|51530|51564|51569|51588|51592|51616|51619|51633|51665|51666|51667|51676|51720|51725|53335|53339|54165|54461|54467|54476|54532|54542|54546|54551|54617|54620|54623|54708|54726|54764|54778|54793|54795|54800|54850|54876|54880|54891|54894|54926|54941|55008|55016|55031|55070|55072|55120|55128|55148|55159|55167|55182|55208|55223|55236|55252|55284|55288|55294|55298|55336|55432|55521|55527|55585|55593|55611|55632|55658|55743|55777|55819|55827|55832|55884|55905|55958|55975|56254|56658|56852|56929|56943|56957|56970|56995|57092|57154|57161|57162|57332|57337|57448|57478|57484|57520|57531|57534|57542|57558|57559|57563|57574|57595|57599|57602|57630|57646|57654|57663|57674|57691|57695|57799|57820|59343|59349|63891|63893|63967|64110|64135|64219|64320|64410|64422|64682|64708|64718|64750|64777|64795|64839|64844|64854|65018|65264|65992|78990|79018|79102|79139|79155|79176|79184|79269|79444|79577|79589|79594|79654|79699|79754|79786|79791|79872|79876|79913|79931|80028|80067|80124|80149|80176|80196|80204|80279|80311|80344|80349|80351|80829|81559|81603|81605|81786|81790|81844|81847|81858|83444|83461|83734|83737|83844|83892|84085|84101|84108|84132|84133|84196|84231|84246|84259|84261|84282|84333|84447|84541|84640|84669|84676|84678|84708|84727|84749|84759|84861|84937|84961|85015|85236|85363|89122|89910|90025|90268|90293|90353|90379|90390|90678|90850|90864|90865|90933|91107|91445|91694|91833|91947|92305|92369|92552|92591|92714|92912|92979|93082|93611|93624|93973|112401|112950|113878|114088|114548|114785|114803|114907|115123|115290|115426|117584|117854|118424|118611|119504|122769|122809|123169|123228|123879|124739|125476|126119|126433|127247|127544|130507|131405|134111|135644|136371|138065|139562|140456|140458|140459|140460|140461|140462|140691|140739|142678|142684|142685|142686|142689|143279|143471|144699|146330|147040|148066|148203|148581|149041|149095|149603|150726|151112|151525|151636|152006|153769|154214|158880|159195|161725|162333|165918|168433|171023|196403|197131|197370|200312|200845|200933|201456|205564|205860|219333|220213|220441|220972|221656|221687|221937|222235|223082|246184|246330|253980|254170|254225|255488|255626|257160|257218|282808|283219|283450|283807|283899|284996|285231|285533|285671|286053|286151|286827|317719|339451|339745|339976|344558|348180|373509|373856|377630|378884|387082|387921|389856|389898|391104|392197|400569|401036|401447|440590|493829|494470|727800|728386|	ACTB|ACTL6A|ADRB2|AKT1|AMFR|APC|BIRC2|BIRC3|XIAP|AR|TRIM23|RHOA|ARRB1|ARRB2|BARD1|BCL2|BLMH|BMI1|BRCA1|CBFB|CBL|CBLB|CCNA2|CCNF|CDK1|CDC20|CDC25A|CDC27|CDC34|CDC42|CFTR|CISH|ERCC8|CYLD|DDB1|DDB2|DTX1|TOR1A|E4F1|PHC1|EGR2|ESR1|EYA1|FANCF|GATA3|KAT2A|GPS1|HIST1H2BD|HIST1H2BB|HCFC1|HIF1A|UBE2K|IFI27|FOXK2|LMO7|LNPEP|SMAD1|SMAD2|SMAD3|SMAD4|SMAD7|MDM2|MDM4|ATXN3|FOXO4|TRIM37|MYC|NEDD4|NEDD8|NEUROD2|NFE2L2|NFKBIA|NFRKB|CNOT4|PAX6|PCNA|PEX10|PEX12|PEX13|PEX14|PLK1|PML|POLB|MED1|PRKDC|PSMA1|PSMA2|PSMA3|PSMA4|PSMA5|PSMA6|PSMA7|PSMB1|PSMB2|PSMB3|PSMB4|PSMB5|PSMB6|PSMB7|PSMB8|PSMB9|PSMB10|PSMC1|PSMC2|PSMC3|PSMC4|PSMC5|PSMC6|PSMD1|PSMD2|PSMD3|PSMD4|PSMD5|PSMD7|PSMD8|PSMD9|PSMD10|PSMD11|PSMD12|PSMD13|PSME1|PSME2|PTEN|PEX2|PEX5|RAD23A|RAD23B|RAG1|RAG2|RANBP2|RBBP6|TRIM27|RING1|RNF2|RNF4|RNF5|RNF6|RPS27A|ATXN7|FBXW4|SHMT2|SIAH1|SIAH2|SKP1|SKP2|HLTF|SUMO3|SUMO2|TRIM21|TAF1|TAF10|MAP3K7|PPP1R11|TGFBR1|THOP1|TNFAIP1|TNFAIP3|TPP2|TRAF2|TRAF3|TRAF6|TSG101|TTC3|UBA52|UBB|UBA1|UBA7|UBE2A|UBE2B|UBE2D1|UBE2D2|UBE2D3|UBE2E1|UBE2E2|UBE2G1|UBE2G2|UBE2H|UBE2I|UBE2L3|UBE2N|UBE2V1|UBE2V2|UBE3A|SUMO1|UCHL1|UCHL3|USP4|USP1|VCP|VHL|YY1|MKRN3|MKRN4P|PCGF2|ZBTB16|RNF113A|RNF103|USP7|STAM|CUL5|USP5|GAN|USP11|USP9X|USP9Y|TRRAP|BAP1|BRAP|HIST1H2BG|HIST1H2BL|HIST1H2BN|HIST1H2BM|HIST1H2BF|HIST1H2BE|HIST1H2BH|HIST1H2BI|HIST1H2BC|HIST1H2BO|SPOP|CUL4B|CUL4A|CUL2|CUL1|SUPT3H|OGT|ENC1|IKBKG|COPS3|CBX4|PIAS1|RUVBL1|SOCS1|TNKS|EIF3F|BECN1|CDC23|SNX3|RIPK1|TRIM24|DCAF5|SOCS2|CDC16|NAE1|CCNA1|BCL10|HERC3|HERC2|HERC1|BTRC|HIST1H2BJ|USP13|SOCS3|RNF8|UBA3|UBE2M|PIAS2|USP14|USP6|USP2|USP10|USP8|NEURL1|ZBED1|UBE2L6|SOCS6|COPS2|TRIP12|UBE4A|MED21|MED27|MED7|MED20|PSMF1|NPEPPS|RNF14|RNF7|CTR9|SOCS5|DZIP3|UBE3C|USP34|CCP110|HDAC4|RNF144A|TOMM20|RNF40|KEAP1|CUL7|SPATA2|PSMD6|PJA2|AREL1|KLHL21|RNF10|JOSD1|USP15|USP3|MED12|RBX1|RCE1|HDAC6|UBA2|SAE1|HUWE1|FEM1B|TRIM28|RNF41|PSME3|TRIM13|USPL1|TOPORS|PSMD14|DCAF7|STUB1|UBE4B|TRAIP|MAEA|MARCH6|TNIP1|KLHL41|PCGF3|TRIM22|ANAPC10|PIAS3|UBAC1|ARIH2|ZER1|MCRS1|TAB1|TADA3|TRIM38|UBE2E3|LRRC41|FBXW10|ATG7|UBD|USP16|TRIM3|RBCK1|STAMBP|RRAGA|USP39|USP20|USP19|MALT1|COPS8|OS9|RAB40B|COPS6|COPS5|MID2|ADRM1|WWP1|WWP2|UBE2C|TRIM31|RNF139|USP18|KLHL2|RNF13|UBOX5|TRIM32|FBXO21|PDZRN3|USP33|WDTC1|CAND2|HECW1|MYCBP2|CUL9|DCUN1D4|RTF1|FBXL7|PSME4|DTX4|OTUD3|FBXW11|MGRN1|UBR2|TRIM2|USP22|NEDD4L|SASH1|JADE2|UBR4|USP24|UFL1|SIRT1|RYBP|SUZ12|DDX58|MKRN1|MKRN2|RUSC1|CBLC|PPIL2|FBXO7|ARIH1|FBXL2|HECTD1|ANAPC13|DCAF12|USP49|DCAF13|TRIM58|RNF19A|RCHY1|WWTR1|RNF167|ZNF451|LTN1|SENP6|HERC4|DCAF4|WSB1|TRPC4AP|SENP3|FBXW2|FBXL3|LRRC29|FBXO2|FBXL6|FBXL5|FBXL4|KLHL3|FBXW8|FBXO25|FBXO24|TSPAN17|FBXO22|FBXO10|FBXO9|FBXO6|FBXO4|FBXO3|RNF11|USP21|RNF115|KLHL20|MOCS3|UBE2S|PRPF19|BABAM1|UBE2T|MYLIP|UHRF1|USP25|SENP1|TFPT|ANAPC2|ANAPC4|PDZRN4|SOCS7|DCAF8|COPS7A|RNF141|MED31|NOSIP|TRIM17|ASB3|RLIM|RNFT1|COPS4|CRBN|HERC5|RNF181|MARCH2|BFAR|WAC|FZR1|UBR5|UCHL5|ANAPC5|ANAPC7|RNF138|UBE2J1|UFC1|DTL|ANAPC11|ZC3HC1|HDAC7|UFM1|PIAS4|TRIM33|TAF9B|UBE2D4|OTUD6B|ASB1|ASB4|NUB1|ASB2|UIMC1|FBXO40|BCL11A|BTBD1|DCUN1D1|FBXW5|ANKIB1|RNF216|USP53|RC3H2|RNF186|MAGEL2|INO80|FBXL19|PAF1|MARCH5|OTUD4|ZRANB1|RNF111|KCTD9|TRPM4|KLHL24|FBXL12|DCAF16|BCOR|INO80D|RNF43|UBE2R2|RNF125|HERC6|MARCH1|USP47|DET1|RNF31|FANCL|TRIM68|UBR7|RFWD3|MSL2|RNF220|DCUN1D2|TRIM62|UBA6|ASXL2|UBE2W|RHOT1|FBXW7|RNF121|FBXL8|YOD1|TRIM36|FEM1A|UBE2Q1|OTUD5|OTUB1|G2E3|RNF126|CHFR|MBD5|RNF130|DCAF6|CAND1|WSB2|RNF114|KLHL9|KLHL7|RNF20|TRIM39|RAD18|FEM1C|ENY2|OTUD7B|ATXN7L3|TULP4|PCNP|SMURF1|PELI2|PELI1|CBX8|SENP7|BIRC6|USP31|RNF150|HECW2|HACE1|MIB1|KLHL42|USP35|STAMBPL1|KLHL8|MARCH4|PDZD4|WDR48|USP36|SH3RF1|USP28|UVSSA|USP29|RNF213|KIAA1586|USP37|RAB40C|CCNB1IP1|SENP2|KLHL12|RNF123|UBE2O|CLSPN|MAGEF1|IFIH1|PJA1|RNF25|KLHL25|ATG3|ANAPC1|COPS7B|UNKL|SMURF2|RMND5B|RMND5A|FBXL17|MARCH7|USP46|PINK1|UBE2Z|DDRGK1|OTUB2|GID4|RNF26|DERL1|TNIP2|FBXL15|BRCC3|DCAF10|BIRC7|CDC73|RNF128|MUL1|HECTD3|ZYG11B|ASB13|KLHL36|FBXO31|CBLL1|UBA5|ACTR5|TNIP3|FBXL18|DCAF17|VCPIP1|ZC3H12A|SPSB1|RNF34|FBXO11|CDK5RAP3|KLHL15|DCAF11|WDR61|TNKS2|ZFP91|TRIM11|TRIM8|URM1|TRIM7|RNF170|TRIM56|RNF146|SHARPIN|INO80B|CDCA3|ATG10|ITCH|USP26|KCTD10|FBXO30|USP44|PCGF6|USP42|ZNRF3|USP48|TRAF7|MED10|DCUN1D5|FBXW9|RNF135|PCGF5|SYVN1|KBTBD8|USP38|USP32|TRIM63|KDM2B|LNX1|SPSB2|USP30|PCGF1|KLHL22|ZNRF1|FBXL20|USP45|HIST1H2BK|TRIM5|TRIM4|UBE3B|UBE3D|OTULIN|KLHL13|CTU1|DCAF15|MED30|LRSAM1|ZNF598|SPSB3|IL33|TRIM41|TRIM47|RNF185|LONRF1|WDR20|ARRDC4|TMEM129|SPSB4|ATXN3L|ASB16|ARRDC1|UBE2Q2|MARCH9|NEURL3|FBXO44|TADA2B|ACTR8|BIRC8|MED8|DTX2|TRIM9|NLRP3|MBD6|MYSM1|FBXO32|MARCH3|FBXO17|UHRF2|RFFL|TRIM6|UBE2J2|C10orf90|ANAPC16|LRR1|SOCS4|LEO1|SENP8|DCUN1D3|USP43|INO80C|JOSD2|FBXO27|ASB17|RNF19B|UBR3|TRIM71|UBE2QL1|TRIM40|ASB10|RNF183|OTUD6A|ASB11|ASB5|ASB6|ASB7|ASB8|ASB9|TRIM69|UBE2F|MIB2|RAB40A|ASB15|ASB14|ASB12|HECTD2|PSMA8|FBXL14|FBXL16|KCTD11|ZNRF4|ZNF738|UBE2U|RC3H1|DCST1|RNF187|FBXO41|ZSWIM2|WDSUB1|DTX3L|RNF38|SH3RF2|RNF217|USP51|USP54|OTUD7A|MARCH10|RNF168|RNF133|ASXL1|DTX3|UBR1|NSMCE1|RNF215|KCTD6|FBXO45|FBXO15|SENP5|TRIML2|USP12|OTUD1|RNF152|MARCH8|KDM1B|RNF182|FOXK1|FBXL13|ZNRF2|CDC26|PELI3|KCTD13|FBXO33|RNF169|RNF144B|HIST1H2BA|RNF214|SHPRH|RAB40AL|KCTD21|HECTD4|FBXL22|INO80E|RNF149|FBXW12|RNF175|RNF180|NSMCE2|FBXO43|TRIM59|KLHL10|KLHL17|SPOPL|TRIML1|SH3RF3|CTU2|USP50|USP41|USP17L2|NHLRC1|SUMO4|NHLRC3|USP27X|UBE2NL|VHLL|USP17L7|MED11|ASB18|USP17L1|ZYG11A|TRIM72|RNF165|RNF208|USP17L5|
GO:0070925	organelle assembly	biological_process	642	621991	1.51754e-35	<0.001488095238095238	58|70|71|88|387|403|582|583|585|636|708|825|845|947|983|989|991|1017|1058|1060|1062|1063|1068|1069|1073|1104|1153|1453|1454|1482|1639|1641|1654|1656|1731|1769|1778|1781|1874|1951|1965|2302|2316|2622|2801|2886|2934|3175|3257|3267|3320|3688|3692|3796|3797|3832|3833|3837|3842|3856|3880|3911|3921|3983|4117|4137|4205|4218|4292|4604|4605|4606|4607|4621|4624|4628|4629|4633|4647|4703|4735|4750|4751|4839|4851|4867|4869|4892|4926|4952|4957|5027|5048|5108|5116|5119|5156|5159|5289|5314|5347|5357|5413|5414|5518|5566|5573|5577|5629|5663|5728|5861|5990|5991|5992|6103|6122|6123|6125|6128|6134|6135|6136|6147|6152|6169|6175|6188|6193|6204|6208|6209|6223|6228|6232|6234|6311|6674|6722|6738|6790|6795|7110|7111|7138|7139|7140|7141|7168|7251|7273|7277|7283|7320|7429|7430|7531|7532|7756|7802|7840|7846|7879|8027|8048|8100|8195|8382|8406|8408|8417|8481|8555|8556|8557|8636|8655|8658|8678|8736|8766|8837|8841|8852|8994|9066|9114|9140|9146|9148|9172|9212|9321|9342|9371|9378|9379|9474|9480|9493|9519|9525|9611|9639|9657|9662|9702|9706|9738|9742|9776|9786|9793|9798|9814|9821|9851|9855|9908|9927|9948|10013|10015|10096|10097|10121|10142|10146|10254|10257|10309|10324|10382|10383|10426|10432|10464|10529|10533|10540|10640|10677|10733|10783|10801|10806|10844|10938|10981|10982|11020|11064|11116|11127|11151|11152|11155|11158|11190|11200|11258|11267|11273|11337|11345|11346|22832|22858|22863|22868|22871|22873|22878|22885|22897|22907|22919|22920|22924|22941|22974|22981|22994|22995|23059|23126|23130|23157|23176|23192|23195|23212|23241|23246|23300|23322|23332|23354|23363|23369|23386|23636|23639|23673|23682|23710|24137|25776|25804|25809|25814|25886|25914|25930|25937|25978|25989|26003|26005|26065|26100|26112|26123|26140|26146|26160|26271|26284|27019|27031|27063|27077|27148|27152|27183|27185|27229|27241|27243|27258|27285|27302|27341|28981|28988|29070|29082|29093|29105|29127|29765|29766|29767|29777|29883|29887|29979|30845|49856|50487|50807|50944|51001|51028|51065|51081|51098|51116|51119|51134|51154|51160|51187|51259|51314|51364|51382|51388|51411|51473|51510|51524|51534|51552|51626|51652|51715|51804|54443|54475|54558|54617|54734|54768|54777|54801|54806|54820|54839|54874|54903|54919|54930|55014|55036|55048|55052|55054|55062|55081|55102|55112|55125|55142|55154|55172|55212|55239|55299|55559|55582|55626|55717|55722|55742|55752|55755|55764|55779|55794|55835|55839|55964|55968|56171|56203|56270|56342|56647|56912|57132|57154|57216|57418|57519|57539|57545|57555|57560|57576|57728|57787|58476|58529|60673|63917|64105|64284|64422|64446|64518|64753|64792|64946|64963|65003|65062|65999|79003|79065|79090|79140|79441|79582|79583|79598|79600|79643|79659|79720|79738|79809|79867|79884|79959|79969|79989|80135|80152|80153|80173|80184|80199|80206|80208|80210|80217|80254|80321|80776|81027|81631|81671|81833|83452|83460|83544|83547|83657|83658|83659|83871|83939|84033|84100|84131|84140|84154|84223|84231|84313|84314|84445|84557|84628|84665|84747|84769|84902|84938|84984|85302|85358|85378|85452|85478|89765|89781|89849|89891|90355|90410|91147|91782|91807|91978|92344|92421|92482|92749|93144|93233|93323|93343|94137|94241|95681|112752|114791|115106|115201|115948|116840|117177|117178|121441|123016|123811|123872|124093|124404|124626|127294|127733|128637|128866|129880|130916|132320|137492|137886|138639|139212|140609|140735|140801|146057|146279|147872|149041|150483|150737|151011|152185|154865|155382|163786|164684|165324|171024|196383|197335|199221|200728|200894|203068|203228|219844|219988|220136|220717|221322|221421|255758|259266|261734|282809|284403|285180|285331|285590|285643|285973|338382|339829|345611|345643|346288|347240|347688|352909|387103|387338|388389|392509|440026|440145|440738|494551|643246|727764|101059918|	ACTA1|ACTC1|ACTG1|ACTN2|RHOA|ARL3|BBS1|BBS2|BBS4|BICD1|C1QBP|CAPN3|CASQ2|CD34|CDK1|SEPT7|CDC20|CDK2|CENPA|CENPC|CENPE|CENPF|CETN1|CETN2|CFL2|RCC1|CIRBP|CSNK1D|CSNK1E|NKX2-5|DCTN1|DCX|DDX3X|DDX6|SEPT1|DNAH8|DYNC1H1|DYNC1I2|E2F4|CELSR3|EIF2S1|FOXJ1|FLNA|GAS8|GOLGA2|GRB7|GSN|ONECUT1|HPS1|AGFG1|HSP90AA1|ITGB1|EIF6|KIF2A|KIF3C|KIF11|KIFC1|KPNB1|TNPO1|KRT8|KRT19|LAMA5|RPSA|ABLIM1|MAK|MAPT|MEF2A|RAB8A|MLH1|MYBPC1|MYBL2|MYBPC2|MYBPC3|MYH3|MYH6|MYH10|MYH11|MYL2|MYO7A|NEB|SEPT2|NEK1|NEK2|NOP2|NOTCH1|NPHP1|NPM1|NRAP|NUMA1|OCRL|ODF2|P2RX7|PAFAH1B1|PCM1|PCNT|CHMP1A|PDGFRA|PDGFRB|PIK3C3|PKHD1|PLK1|PLS1|SEPT5|SEPT4|PPP2R1A|PRKACA|PRKAR1A|PRKAR2B|PROX1|PSEN1|PTEN|RAB1A|RFX2|RFX3|RFX4|RPGR|RPL3|RPL3L|RPL5|RPL6|RPL10|RPL11|RPL12|RPL23A|RPL24|RPL38|RPLP0|RPS3|RPS5|RPS10|RPS14|RPS15|RPS19|RPS23|RPS27|RPS28|ATXN2|SPAG1|SRF|TROVE2|AURKA|AURKC|TMF1|TMOD1|TNNT1|TNNT2|TNNT3|TNP1|TPM1|TSG101|TTN|TUBA4A|TUBG1|UBE2B|VIL1|EZR|YWHAE|YWHAG|ZNF207|DNALI1|ALMS1|TUBA1A|RAB7A|STAM|CSRP3|IFT88|MKKS|NME5|SRPX|ULK1|STX7|OFD1|CDC14B|CDC14A|TCAP|SSNA1|DYNLL1|TNKS|BECN1|MYOM1|RAB11A|CFLAR|HDAC3|AKAP4|LIMD1|SYT7|ATP6V0D1|ATG12|HGS|NEURL1|MYOM2|AURKB|TRIP11|SNAP29|KIF3B|NRXN1|NRXN2|ATG5|ONECUT2|KIF23|TBPL1|VPS4B|NCOR1|ARHGEF10|IQCB1|CEP135|CEP57|ULK2|CCP110|IFT140|ATG13|KIAA0586|CKAP5|IST1|SFI1|RB1CC1|KIAA0753|FARP2|G3BP2|MFN2|WDR1|HDAC6|PDCD6IP|ACTR3|ACTR2|ACTR1A|AKAP9|G3BP1|STAM2|ABCC4|CCNO|KLHL41|TUBB4A|TUBB4B|TUBGCP3|RBM14|PIBF1|NEBL|ATG7|DCTN2|EXOC5|AVIL|PLK4|NEK6|SEPT9|SDCCAG8|TUBGCP2|EHD1|RAB32|MAPRE2|IFT27|CNTRL|FGFR1OP|KIF3A|CORO1A|WDR45|LDB3|RABL2B|CEP250|CHEK2|DCTN3|SNF8|ATXN2L|GABARAP|GABARAPL2|SYNPO|CEP162|ICK|ATG14|FASTKD2|NLGN1|DZIP1|TRAPPC8|ABLIM3|CEP164|DHX30|MAPRE1|KIFAP3|MAPRE3|SHANK2|TPX2|NINL|CEP131|CEP152|CLUAP1|POGZ|ATG2A|SEPT6|SEPT8|ATG4B|MDN1|RRS1|PACS2|BOP1|ATMIN|RPGRIP1L|CLASP1|HAUS5|OBSL1|PUM2|NUDCD3|NUP62|LRRC6|STX12|RAB38|GABARAPL1|KIF4A|CBY1|LSM4|TTLL1|ATXN10|POC1A|RTTN|PTPN23|WWTR1|CHMP2B|ULK3|GORASP2|C2CD3|LSM14A|WIPI2|CCDC69|TCTN3|TTLL3|TRAF3IP1|IFT172|FBXO5|ERAL1|DNAI1|NPHP3|ANKRD1|B9D1|STK36|INTU|VPS4A|DISC1|TUBGCP4|BBS9|CHMP2A|LSM3|TEKT2|BMP10|RRP7A|IFT81|DBNL|CCDC113|CHMP4A|MRPL22|CFAP20|RACGAP1|TMOD4|TMOD3|TMOD2|ABT1|CNOT7|SNX10|UBQLN1|EHD3|WRAP73|PLA2G3|ASAP1|SHANK1|MTERF3|VPS36|RPS27L|MRPS7|IFT52|MRPS2|SBDS|CEP83|MRTO4|VPS28|RSL24D1|TMEM216|NME8|ZMYND10|ATP6V1D|NIP7|BIN2|DCDC2|CHMP5|TMEM138|VTA1|RAB14|DYNC2LI1|CHMP3|RAB23|SIX4|ANLN|NLE1|SPATA6|INO80|RAB39A|HYDIN|CFAP46|HAUS6|AHI1|NDE1|LRRC49|FNBP1L|MKS1|DNAAF5|HAUS4|STX17|CCDC40|VPS37C|MRPL20|ATG16L1|WIPI1|IFT57|ATG2B|WDR60|CEP192|HAUS2|MSTO1|DNAAF2|BBS7|OGFOD1|BRIX1|HAUS7|KIF27|AMBRA1|WDR11|CEP72|PARVA|SEPT11|CDK5RAP2|IFT122|CFAP44|DDX28|CENPJ|CENPN|SEPT3|NSFL1C|DNAH7|LMOD3|WDR45B|PPAN|BCCIP|IFT46|CHMP1B|SMURF1|VANGL2|WDR18|STARD9|WDR35|CC2D2A|NLGN2|IFT80|KIF17|WDR19|MARK4|TP53INP2|MYOZ1|ATG101|GALNT11|CENPK|RAB17|ATG3|DNAI2|TEKT3|CCDC136|IFT22|CENPH|MRPS11|MRPL11|TMEM237|LRRC61|MIS12|ATG9A|TRAPPC6A|CCDC28B|HAUS3|SPAG16|TMEM231|CEP97|TCTN1|CHMP6|DYNC2H1|VPS37B|BBS10|TTC21B|TCTN2|MAP9|CEP76|ATAT1|TTC26|RPF1|CENPT|EDC3|IFT74|CEP290|FUZ|FHOD3|SPG11|ARMC9|CFAP43|CEP63|CEP70|B9D2|TUBB1|MAP1LC3B|VMP1|SPACA1|RAB33B|EMC6|DNAL1|RILP|DYNLRB2|DYNLRB1|TEKT1|RAB34|EIF2A|OBSCN|ARL6|CEP78|FAM161A|RPF2|IQCG|TRAF7|VPS25|TMEM107|LZTS2|MAP1LC3A|NTNG2|MYPN|UNC119B|MPV17L2|CEP89|ATG4C|CEP19|FBF1|SHANK3|TUBGCP6|CFAP74|CCDC65|RSPH1|HPS4|ATG16L2|WDR34|C5orf30|IFT20|TMEM67|CHMP7|MYLK3|TPGS1|GORAB|CHMP4C|BBIP1|DRC1|RPS10P5|CCDC114|HAUS8|MVB12A|RP1L1|TP53INP1|CEP41|IFT43|TUBGCP5|HAUS1|ATG4A|CCDC151|CNTROB|RAB3IP|SSX2IP|NEDD1|TTC8|FOPNL|DNAAF1|CCDC78|SEPT12|ZPBP2|MYOM3|UBXN10|TBC1D20|CHMP4B|BBS5|MTERF4|SCLT1|VPS37A|UBXN2B|PTPDC1|PIH1D3|NEK7|DYNLL2|RPL10L|TTBK2|TEKT5|CCDC155|RC3H1|TEKT4|TTC30B|SEPT10|SPICE1|IQUB|VPS37D|SASS6|WBP2NL|UBXN2A|SYNPO2|RILPL2|WDR90|DZIP1L|TMEM17|ARL13B|TUBB|C9orf72|HYLS1|PATL1|CFAP53|RPLP0P6|TBC1D32|RSPH9|TCTEX1D2|ASPM|NPHP4|POC1B|WDR62|RUFY4|CCDC66|SH3PXD2B|KIF4B|ATG9B|RAB7B|CCDC39|IRGM|MCIDAS|SEPT14|KIF24|TUBB8|DNAAF3|CENPW|NSUN4|CCDC103|ARL13A|TMEM41B|MZT1|MAP1LC3C|WEE2|MAP1LC3B2|MAFIP|GOLGA8R|
GO:0070936	protein K48-linked ubiquitination	biological_process	51	2820	9.43023e-25	<0.001488095238095238	267|997|3093|3429|6047|6048|6049|6502|7128|7267|7319|7320|7321|7322|7323|7324|7325|7326|7327|7328|7337|9025|10210|10299|10425|10475|10477|11065|22954|23327|26249|27246|29089|51283|51366|51619|54476|54926|55658|57162|57531|80196|81847|83737|84447|84937|92912|117584|149603|151636|220441|	AMFR|CDC34|UBE2K|IFI27|RNF4|RNF5|RNF6|SKP2|TNFAIP3|TTC3|UBE2A|UBE2B|UBE2D1|UBE2D2|UBE2D3|UBE2E1|UBE2E2|UBE2G1|UBE2G2|UBE2H|UBE3A|RNF8|TOPORS|MARCH6|ARIH2|TRIM38|UBE2E3|UBE2C|TRIM32|NEDD4L|KLHL3|RNF115|UBE2T|BFAR|UBR5|UBE2D4|RNF216|UBE2R2|RNF126|PELI1|HACE1|RNF34|RNF146|ITCH|SYVN1|ZNRF1|UBE2Q2|RFFL|RNF187|DTX3L|RNF152|
GO:0070972	protein localization to endoplasmic reticulum	biological_process	134	19024	1.46817e-64	<0.001488095238095238	287|439|2901|3309|3638|3921|117153|4736|5372|5373|6029|6122|6124|6125|6128|6129|6130|6132|6133|6134|6135|6136|6137|6138|6139|6141|6142|6143|6144|6146|6147|6152|6154|6155|6156|6157|6158|6159|6160|6161|6164|6165|6167|6168|6169|6170|6171|6173|6175|6176|6181|6187|6188|6189|6191|6192|6193|6194|6201|6202|6203|6204|6205|6206|6207|6208|6209|6210|6217|6218|6222|6223|6224|6227|6228|6229|6230|6231|6232|6233|6234|6235|6262|6449|6726|6727|6728|6729|6730|6731|6747|7095|7311|8729|8733|9045|9218|9349|9697|9789|9919|10134|10890|10945|10952|10956|11014|11015|11079|11224|11231|22930|23471|23480|23521|23645|25782|25873|28972|29082|29927|54557|55176|55973|60559|64714|81573|81854|89866|128866|130617|133022|202018|337867|	ANK2|ASNA1|GRIK5|HSPA5|INSIG1|RPSA|MIA2|RPL10A|PMM1|PMM2|RN7SL1|RPL3|RPL4|RPL5|RPL6|RPL7|RPL7A|RPL8|RPL9|RPL10|RPL11|RPL12|RPL13|RPL15|RPL17|RPL18|RPL18A|RPL19|RPL21|RPL22|RPL23A|RPL24|RPL26|RPL27|RPL30|RPL27A|RPL28|RPL29|RPL31|RPL32|RPL34|RPL35A|RPL37|RPL37A|RPL38|RPL39|RPL41|RPL36A|RPLP0|RPLP1|RPLP2|RPS2|RPS3|RPS3A|RPS4X|RPS4Y1|RPS5|RPS6|RPS7|RPS8|RPS9|RPS10|RPS11|RPS12|RPS13|RPS14|RPS15|RPS15A|RPS16|RPS17|RPS18|RPS19|RPS20|RPS21|RPS23|RPS24|RPS25|RPS26|RPS27|RPS27A|RPS28|RPS29|RYR2|SGTA|SRP9|SRP14|SRP19|SRP54|SRP68|SRP72|SSR3|SEC62|UBA52|GBF1|GPAA1|RPL14|VAPA|RPL23|TRAM2|SPCS2|SEC16A|BCAP31|RAB10|KDELR1|SEC61B|OS9|KDELR2|KDELR3|RER1|RPL35|SEC63|RAB3GAP1|TRAM1|SEC61G|RPL13A|PPP1R15A|RAB3GAP2|RPL36|SPCS1|CHMP4A|SEC61A1|SGTB|SEC61A2|BCAP29|SPCS3|PDIA2|ANKRD13C|ZNF205-AS1|SEC16B|CHMP4B|ZFAND2B|TRAM1L1|TAPT1|UBAC2|
GO:0070993	translation preinitiation complex	cellular_component	18	213	1.77861e-24	<0.001488095238095238	1965|3646|8661|8662|8663|8664|8665|8666|8667|8668|8669|10209|10289|10480|27335|51386|54505|728689|	EIF2S1|EIF3E|EIF3A|EIF3B|EIF3C|EIF3D|EIF3F|EIF3G|EIF3H|EIF3I|EIF3J|EIF1|EIF1B|EIF3M|EIF3K|EIF3L|DHX29|EIF3CL|
GO:0071005	U2-type precatalytic spliceosome	cellular_component	26	599	4.39868e-25	<0.001488095238095238	3550|4236|6627|6628|6629|9092|9128|9129|10594|10907|11157|11193|23450|23451|23658|24148|25804|26121|27258|51690|51691|55234|57819|83443|84950|153527|	IK|MFAP1|SNRPA1|SNRPB|SNRPB2|SART1|PRPF4|PRPF3|PRPF8|TXNL4A|LSM6|WBP4|SF3B3|SF3B1|LSM5|PRPF6|LSM4|PRPF31|LSM3|LSM7|LSM8|SMU1|LSM2|SF3B5|PRPF38A|ZMAT2|
GO:0071007	U2-type catalytic step 2 spliceosome	cellular_component	29	631	2.45003e-32	<0.001488095238095238	988|1659|5356|6627|6628|6629|6632|6633|6634|6635|6636|8896|9343|9410|9716|10286|10450|10594|22938|23524|25949|27339|51340|51362|51503|51645|55696|56949|57703|	CDC5L|DHX8|PLRG1|SNRPA1|SNRPB|SNRPB2|SNRPD1|SNRPD2|SNRPD3|SNRPE|SNRPF|BUD31|EFTUD2|SNRNP40|AQR|BCAS2|PPIE|PRPF8|SNW1|SRRM2|SYF2|PRPF19|CRNKL1|CDC40|CWC15|PPIL1|RBM22|XAB2|CWC22|
GO:0071011	precatalytic spliceosome	cellular_component	26	599	4.39868e-25	<0.001488095238095238	3550|4236|6627|6628|6629|9092|9128|9129|10594|10907|11157|11193|23450|23451|23658|24148|25804|26121|27258|51690|51691|55234|57819|83443|84950|153527|	IK|MFAP1|SNRPA1|SNRPB|SNRPB2|SART1|PRPF4|PRPF3|PRPF8|TXNL4A|LSM6|WBP4|SF3B3|SF3B1|LSM5|PRPF6|LSM4|PRPF31|LSM3|LSM7|LSM8|SMU1|LSM2|SF3B5|PRPF38A|ZMAT2|
GO:0071013	catalytic step 2 spliceosome	cellular_component	85	6772	1.98831e-67	<0.001488095238095238	988|1655|1659|2483|3178|3181|3183|3185|3187|3190|3192|4116|4670|5356|5411|6426|6627|6628|6629|6632|6633|6634|6635|6636|6637|6638|7307|8175|8896|8899|9092|9343|9410|9416|9716|9775|9785|9939|10189|10236|10250|10283|10286|10291|10450|10492|10569|10594|10946|10992|22913|22938|23020|23398|23450|23451|23524|24144|24148|25949|26986|27258|27316|27339|51340|51362|51428|51503|51639|51645|51690|53938|55094|55110|55596|55696|56949|57461|57703|57819|58509|60625|84292|220988|100130932|	CDC5L|DDX5|DHX8|FRG1|HNRNPA1|HNRNPA2B1|HNRNPC|HNRNPF|HNRNPH1|HNRNPK|HNRNPU|MAGOH|HNRNPM|PLRG1|PNN|SRSF1|SNRPA1|SNRPB|SNRPB2|SNRPD1|SNRPD2|SNRPD3|SNRPE|SNRPF|SNRPG|SNRPN|U2AF1|SF3A2|BUD31|PRPF4B|SART1|EFTUD2|SNRNP40|DDX23|AQR|EIF4A3|DHX38|RBM8A|ALYREF|HNRNPR|SRRM1|CWC27|BCAS2|SF3A1|PPIE|SYNCRIP|SLU7|PRPF8|SF3A3|SF3B2|RALY|SNW1|SNRNP200|PPWD1|SF3B3|SF3B1|SRRM2|TFIP11|PRPF6|SYF2|PABPC1|LSM3|RBMX|PRPF19|CRNKL1|CDC40|DDX41|CWC15|SF3B6|PPIL1|LSM7|PPIL3|GPATCH1|MAGOHB|ZCCHC8|RBM22|XAB2|ISY1|CWC22|LSM2|CACTIN|DHX35|WDR83|HNRNPA3|SNRPGP15|
GO:0071103	DNA conformation change	biological_process	254	86430	4.87726e-43	<0.001488095238095238	301|546|641|891|983|1029|1058|1060|1105|1106|1107|1108|1161|1616|1653|1654|1660|1663|1677|1763|2068|2071|2074|2491|2547|2852|3005|3006|3007|3008|3009|3010|3014|3017|3018|3020|3021|3024|3070|3087|3146|3148|3149|3159|3181|3508|4171|4173|4175|4176|4673|4674|4675|4676|4678|4683|4869|5119|5619|5620|5813|5888|5928|5931|5965|6046|6117|6118|6418|6594|6662|6732|6832|6847|7141|7142|7150|7153|7155|7156|7258|7259|7273|7290|7486|7520|7978|7994|8091|8208|8260|8290|8294|8318|8339|8340|8341|8342|8343|8344|8345|8346|8347|8348|8349|8350|8351|8352|8353|8354|8355|8356|8357|8358|8359|8360|8361|8362|8363|8364|8365|8366|8367|8368|8369|8370|8438|8467|8520|8607|8940|8968|8970|8971|9025|9131|9271|9400|9401|9555|9557|9733|9837|9918|10036|10051|10111|10146|10270|10541|10592|10595|10664|10856|10973|11339|22893|22907|22985|23064|23198|23270|23310|23347|23397|23421|23522|23523|23569|25788|25836|25842|25913|26038|26155|26993|29781|29855|29935|50485|50511|50809|51203|51659|51750|51773|54069|54107|54145|54617|54623|54892|55166|55320|55355|55506|55723|55839|55870|56897|57680|57798|64061|64105|64151|64754|64946|79019|79142|79172|79682|79711|80119|80152|83740|83743|83983|83990|84083|84296|85236|85453|91687|92797|113130|116447|121504|126961|128312|130951|144108|146059|148479|170506|201161|254394|255626|257218|266812|286436|333932|337874|341567|387103|388951|401541|440093|440689|474382|554313|645996|646817|653604|100302090|	ANXA1|ATRX|BLM|CCNB1|CDK1|CDKN2A|CENPA|CENPC|CHD1|CHD2|CHD3|CHD4|ERCC8|DAXX|DDX1|DDX3X|DHX9|DDX11|DFFB|DNA2|ERCC2|ERCC3|ERCC6|CENPI|XRCC6|GPER1|H1F0|HIST1H1C|HIST1H1D|HIST1H1E|HIST1H1B|HIST1H1T|H2AFX|HIST1H2BD|HIST1H2BB|H3F3A|H3F3B|HIST1H1A|HELLS|HHEX|HMGB1|HMGB2|HMGB3|HMGA1|HNRNPA2B1|IGHMBP2|MCM2|MCM4|MCM6|MCM7|NAP1L1|NAP1L2|NAP1L3|NAP1L4|NASP|NBN|NPM1|CHMP1A|PRM1|PRM2|PURA|RAD51|RBBP4|RBBP7|RECQL|BRD2|RPA1|RPA2|SET|SMARCA1|SOX9|SRPK1|SUPV3L1|SYCP1|TNP1|TNP2|TOP1|TOP2A|TOP2B|TOP3A|TSPY1|TSPYL1|TTN|HIRA|WRN|XRCC5|MTERF1|KAT6A|HMGA2|CHAF1B|NAA10|HIST3H3|HIST1H4I|CDC45|HIST1H2BG|HIST1H2BL|HIST1H2BN|HIST1H2BM|HIST1H2BF|HIST1H2BE|HIST1H2BH|HIST1H2BI|HIST1H2BC|HIST1H2BO|HIST2H2BE|HIST1H3A|HIST1H3D|HIST1H3C|HIST1H3E|HIST1H3I|HIST1H3G|HIST1H3J|HIST1H3H|HIST1H3B|HIST1H4A|HIST1H4D|HIST1H4F|HIST1H4K|HIST1H4J|HIST1H4C|HIST1H4H|HIST1H4B|HIST1H4E|HIST1H4L|HIST1H4G|HIST2H4A|RAD54L|SMARCA5|HAT1|RUVBL1|TOP3B|HIST1H3F|HIST1H2BJ|H1FX|RNF8|AIFM1|PIWIL1|RECQL5|RECQL4|H2AFY|CHD1L|SART3|GINS1|NCAPD2|CHAF1A|SMC4|RAD50|G3BP1|AKAP8|ANP32B|SMC2|ERN2|CTCF|RUVBL2|ASCC3|OIP5|BAHD1|DHX30|ACIN1|SETX|PSME4|TSPYL4|NCAPD3|SMCHD1|NCAPH|ITGB3BP|KAT6B|CABIN1|PADI4|RAD54B|NIPBL|ASF1A|POT1|CHD5|NOC2L|AKAP8L|NCAPH2|UBN1|RPA4|SMARCAL1|SYCP3|HP1BP3|NUSAP1|GINS2|RTEL1|RSF1|MIS18A|POLE3|H2BFS|INO80|PAF1|NCAPG2|CENPQ|MIS18BP1|HJURP|H2AFY2|ASF1B|CENPN|ASH1L|WRNIP1|CHD8|GATAD1|TSPYL2|CENPK|NCAPG|SMYD3|CENPH|CENPM|PHF23|CENPO|CENPU|IPO4|PIF1|CENPT|H2AFB3|GRWD1|TSSK6|BRIP1|ZRANB3|GINS4|HIST1H2BK|TSPYL5|CENPL|HELB|CDCA5|TOP1MT|HIST4H4|HIST2H3C|HIST3H2BB|M1AP|SPTY2D1|CDAN1|PHF13|DHX36|CENPV|MCM9|HIST1H2BA|SHPRH|NAP1L5|H2BFM|HIST2H3A|HIST2H2BD|H1FNT|CENPW|TSPYL6|CENPP|H3F3C|HIST2H2BF|H2AFB1|HIST2H4B|NAP1L6|SETSIP|HIST2H3D|DDX11L8|
GO:0071166	ribonucleoprotein complex localization	biological_process	122	16994	7.36904e-43	<0.001488095238095238	1977|1984|2733|3087|3181|3267|3692|3921|4116|4686|4869|4927|4928|5036|5433|5901|5903|5976|6059|6209|6426|6427|6428|6429|6430|6431|6432|6741|7175|7248|7307|7884|7919|8021|8086|8106|8189|8480|8563|8683|9295|9631|9688|9775|9785|9877|9883|9887|9939|9972|9984|10189|10212|10250|10569|10762|10898|10921|11097|11260|11269|11338|22794|22916|23049|23144|23165|23212|23225|23279|23293|23381|23511|23636|26019|26097|26121|29107|29118|29890|29894|51042|51068|51362|51634|51692|53371|53981|54890|55110|55153|55339|55706|55746|55795|55998|56000|56001|56647|56943|57122|57187|65083|65109|79023|79228|79902|80145|81608|81929|84248|84271|84321|84324|84946|91746|129401|160419|199746|348995|728343|100101267|	EIF4E|EIF5A|GLE1|HHEX|HNRNPA2B1|AGFG1|EIF6|RPSA|MAGOH|NCBP1|NPM1|NUP88|NUP98|PA2G4|POLR2D|RAN|RANBP2|UPF1|ABCE1|RPS15|SRSF1|SRSF2|SRSF3|SRSF4|SRSF5|SRSF6|SRSF7|SSB|TPR|TSC1|U2AF1|SLBP|DDX39B|NUP214|AAAS|PABPN1|SYMPK|RAE1|THOC5|SRSF9|SRSF11|NUP155|NUP93|EIF4A3|DHX38|ZC3H11A|POM121|SMG7|RBM8A|NUP153|THOC1|ALYREF|DDX39A|SRRM1|SLU7|NUP50|CPSF4|RNPS1|NUPL2|XPOT|DDX19B|U2AF2|CASC3|NCBP2|SMG1|ZC3H3|NUP205|RRS1|NUP210|NUP160|SMG6|SMG5|NUP188|NUP62|UPF2|CHTOP|PRPF31|NXT1|DDX25|RBM15B|CPSF1|ZNF593|NMD3|CDC40|RBMX2|CPSF3|NUP54|CPSF2|ALKBH5|MAGOHB|SDAD1|WDR33|NDC1|NUP133|PCID2|NXF5|NXF3|NXF2|BCCIP|ENY2|NUP107|THOC2|NOL6|UPF3B|NUP37|THOC6|NUP85|THOC7|FIP1L1|SEH1L|FYTTD1|POLDIP3|THOC3|SARNP|LTV1|YTHDC1|NUP35|C12orf50|U2AF1L4|NUP43|NXF2B|POM121C|
GO:0071383	cellular response to steroid hormone stimulus	biological_process	186	44518	4.96806e-30	<0.001488095238095238	116|186|190|301|358|367|383|387|445|476|477|478|490|652|655|672|677|678|687|811|842|898|1022|1392|1499|1616|1655|1667|1789|1906|1977|1978|2063|2099|2100|2101|2103|2104|2235|2274|2288|2308|2309|2322|2494|2516|2649|2660|2706|2852|2908|2950|3164|3172|3174|3192|3301|3383|3670|3717|4246|4306|4654|4734|4824|4864|4929|5105|5106|5176|5241|5245|5458|5465|5467|5468|5469|5901|5914|5915|5916|5925|5978|6047|6095|6096|6097|6198|6256|6257|6258|6294|6663|6714|6715|6752|6753|6754|6755|6770|6879|7023|7025|7026|7035|7040|7041|7067|7068|7101|7181|7182|7332|7337|7376|7421|7533|7538|8013|8031|8202|8204|8289|8431|8554|8644|8648|8725|8837|8856|9063|9101|9131|9282|9325|9440|9572|9604|9862|9967|9968|9969|9970|9971|9975|10002|10018|10025|10062|10413|10424|10432|10474|10498|10521|10524|10891|11170|23054|23426|23543|23558|29079|51176|51366|51389|54206|54541|54658|55818|56937|57658|64754|79039|81285|84709|84830|90390|112398|114907|133522|140880|158800|196541|266743|728358|	ADCYAP1|AGTR2|NR0B1|ANXA1|AQP1|AR|ARG1|RHOA|ASS1|ATP1A1|ATP1A2|ATP1A3|ATP2B1|BMP4|BMP7|BRCA1|ZFP36L1|ZFP36L2|KLF9|CALR|CASP9|CCNE1|CDK7|CRH|CTNNB1|DAXX|DDX5|DEFA1|DNMT3B|EDN1|EIF4E|EIF4EBP1|NR2F6|ESR1|ESR2|ESRRA|ESRRB|ESRRG|FECH|FHL2|FKBP4|FOXO1|FOXO3|FLT3|NR5A2|NR5A1|NR6A1|MSTN|GJB2|GPER1|NR3C1|GSTP1|NR4A1|HNF4A|HNF4G|HNRNPU|DNAJA1|ICAM1|ISL1|JAK2|SCGB2A1|NR3C2|MYOD1|NEDD4|NKX3-1|NPC1|NR4A2|PCK1|PCK2|SERPINF1|PGR|PHB|POU4F2|PPARA|PPARD|PPARG|MED1|RAN|RARA|RARB|RARG|RB1|REST|RNF4|RORA|RORB|RORC|RPS6KB1|RXRA|RXRB|RXRG|SAFB|SOX10|SRC|SRD5A1|SSTR2|SSTR3|SSTR4|SSTR5|STAR|TAF7|TFAP4|NR2F1|NR2F2|TFPI|TGFB1|TGFB1I1|THRA|THRB|NR2E1|NR2C1|NR2C2|UBE2L3|UBE3A|NR1H2|VDR|YWHAH|ZFP36|NR4A3|NCOA4|NCOA3|NRIP1|ARID1A|NR0B2|PIAS1|AKR1C3|NCOA1|URI1|CFLAR|NR1I2|PIAS2|USP8|AIFM1|MED14|TRIP4|MED17|NR1D1|RNF14|MED24|THRAP3|MED12|MED13|NR1I3|NR1H4|NR1D2|NR2E3|BCL2L11|MED16|NR1H3|YAP1|PGRMC2|RBM14|TADA3|CARM1|DDX17|KAT5|PPARGC1A|FAM107A|NCOA6|GRIP1|RBFOX2|WBP2|MED4|LEF1|UBR5|RWDD1|ERRFI1|DDIT4|UGT1A1|KDM3A|PMEPA1|CALCOCO1|SMYD3|DDX54|OR51E2|MGARP|ADTRP|MED30|EGLN2|FBXO32|PPARGC1B|CST11|RHOXF1|METTL21C|NPAS4|DEFA1B|
GO:0071407	cellular response to organic cyclic compound	biological_process	442	279209	1.33315e-24	<0.001488095238095238	15|19|25|26|60|107|108|109|111|112|116|186|190|196|199|207|249|301|328|333|358|366|367|383|387|445|468|476|477|478|490|493|610|632|641|650|652|655|672|677|678|687|688|779|811|836|839|840|841|842|845|846|857|890|891|898|988|999|1019|1022|1050|1051|1080|1277|1373|1392|1393|1495|1499|1535|1543|1545|1591|1605|1616|1655|1660|1667|1729|1785|1789|1811|1812|1816|1906|1946|1958|1977|1978|2002|2039|2063|2099|2100|2101|2103|2104|2146|2230|2235|2274|2288|2294|2308|2309|2322|2348|2494|2516|2551|2554|2560|2561|2562|2566|2649|2660|2706|2729|2730|2736|2770|2782|2819|2822|2852|2889|2908|2946|2950|3015|3054|3066|3157|3164|3172|3174|3184|3192|3269|3297|3301|3309|3326|3371|3383|3397|3399|3434|3456|3488|3553|3586|3600|3606|3624|3638|3655|3661|3670|3673|3709|3717|3728|3753|3779|3784|3956|4040|4086|4090|4193|4208|4246|4255|4306|4478|4488|4654|4656|4734|4776|4790|4824|4864|4869|4929|4988|5025|5027|5028|5029|5031|5062|5063|5105|5106|5138|5139|5142|5144|5155|5176|5179|5241|5244|5245|5251|5292|5294|5311|5313|5457|5458|5465|5467|5468|5469|5566|5594|5595|5724|5727|5743|5764|5888|5899|5901|5906|5908|5914|5915|5916|5925|5978|6047|6095|6096|6097|6198|6256|6257|6258|6261|6262|6263|6294|6347|6348|6352|6422|6470|6472|6495|6528|6532|6546|6547|6548|6566|6569|6608|6622|6647|6663|6696|6714|6715|6751|6752|6753|6754|6755|6770|6772|6774|6818|6872|6879|7023|7025|7026|7035|7040|7041|7067|7068|7098|7101|7110|7124|7181|7182|7184|7332|7337|7376|7421|7430|7442|7480|7490|7533|7538|7804|8013|8031|8074|8202|8204|8289|8431|8480|8554|8644|8648|8725|8780|8837|8856|8886|8932|8945|9063|9101|9131|9282|9314|9325|9370|9400|9440|9472|9475|9572|9604|9693|9862|9967|9968|9969|9970|9971|9975|10002|10018|10021|10025|10059|10062|10084|10097|10142|10211|10268|10298|10365|10411|10413|10424|10432|10474|10498|10518|10521|10524|10533|10856|10891|11170|11200|22933|23028|23054|23209|23367|23426|23514|23543|23558|23586|25942|25976|27063|29079|29904|50507|51024|51176|51366|51389|51763|54206|54331|54332|54434|54464|54541|54658|54795|55364|55818|56937|57026|57506|57657|57658|57817|64127|64135|64754|64805|65010|65985|79039|79594|80139|80149|81035|81285|81930|84687|84709|84830|90390|112398|114907|116151|120892|133522|140880|158800|167127|196541|201626|255189|266743|340061|348980|389058|406991|728358|	AANAT|ABCA1|ABL1|AOC1|ACTB|ADCY1|ADCY2|ADCY3|ADCY5|ADCY6|ADCYAP1|AGTR2|NR0B1|AHR|AIF1|AKT1|ALPL|ANXA1|APEX1|APLP1|AQP1|AQP9|AR|ARG1|RHOA|ASS1|ATF4|ATP1A1|ATP1A2|ATP1A3|ATP2B1|ATP2B4|HCN2|BGLAP|BLM|BMP2|BMP4|BMP7|BRCA1|ZFP36L1|ZFP36L2|KLF9|KLF5|CACNA1S|CALR|CASP3|CASP6|CASP7|CASP8|CASP9|CASQ2|CASR|CAV1|CCNA2|CCNB1|CCNE1|CDC5L|CDH1|CDK4|CDK7|CEBPA|CEBPB|CFTR|COL1A1|CPS1|CRH|CRHBP|CTNNA1|CTNNB1|CYBA|CYP1A1|CYP1B1|CYP24A1|DAG1|DAXX|DDX5|DHX9|DEFA1|DIAPH1|DNM2|DNMT3B|SLC26A3|DRD1|DRD5|EDN1|EFNA5|EGR1|EIF4E|EIF4EBP1|ELK1|DMTN|NR2F6|ESR1|ESR2|ESRRA|ESRRB|ESRRG|EZH2|FDX1|FECH|FHL2|FKBP4|FOXF1|FOXO1|FOXO3|FLT3|FOLR1|NR5A2|NR5A1|GABPA|GABRA1|GABRB1|GABRB2|GABRB3|GABRG2|NR6A1|MSTN|GJB2|GCLC|GCLM|GLI2|GNAI1|GNB1|GPD1|GPLD1|GPER1|RAPGEF1|NR3C1|GSTM2|GSTP1|H2AFZ|HCFC1|HDAC2|HMGCS1|NR4A1|HNF4A|HNF4G|HNRNPD|HNRNPU|HRH1|HSF1|DNAJA1|HSPA5|HSP90AB1|TNC|ICAM1|ID1|ID3|IFIT1|IFNB1|IGFBP5|IL1B|IL10|IL15|IL18|INHBA|INSIG1|ITGA6|IRF3|ISL1|ITGA2|ITPR2|JAK2|JUP|KCNE1|KCNMB1|KCNQ1|LGALS1|LRP6|SMAD1|SMAD5|MDM2|MEF2C|SCGB2A1|MGMT|NR3C2|MSN|MSX2|MYOD1|MYOG|NEDD4|NFATC4|NFKB1|NKX3-1|NPC1|NPM1|NR4A2|OPRM1|P2RX4|P2RX7|P2RY1|P2RY2|P2RY6|PAK2|PAK3|PCK1|PCK2|PDE2A|PDE3A|PDE4B|PDE4D|PDGFB|SERPINF1|PENK|PGR|ABCB4|PHB|PHEX|PIM1|PIK3CG|PKD2|PKLR|POU4F1|POU4F2|PPARA|PPARD|PPARG|MED1|PRKACA|MAPK1|MAPK3|PTAFR|PTCH1|PTGS2|PTN|RAD51|RALB|RAN|RAP1A|RAP1B|RARA|RARB|RARG|RB1|REST|RNF4|RORA|RORB|RORC|RPS6KB1|RXRA|RXRB|RXRG|RYR1|RYR2|RYR3|SAFB|CCL2|CCL3|CCL5|SFRP1|SHMT1|SHMT2|SIX1|SLC5A5|SLC6A4|SLC8A1|SLC8A3|SLC9A1|SLC16A1|SLC34A1|SMO|SNCA|SOD1|SOX10|SPP1|SRC|SRD5A1|SSTR1|SSTR2|SSTR3|SSTR4|SSTR5|STAR|STAT1|STAT3|SULT1A3|TAF1|TAF7|TFAP4|NR2F1|NR2F2|TFPI|TGFB1|TGFB1I1|THRA|THRB|TLR3|NR2E1|TMF1|TNF|NR2C1|NR2C2|HSP90B1|UBE2L3|UBE3A|NR1H2|VDR|EZR|TRPV1|WNT10B|WT1|YWHAH|ZFP36|LRP8|NR4A3|NCOA4|FGF23|NCOA3|NRIP1|ARID1A|NR0B2|RAE1|PIAS1|AKR1C3|NCOA1|URI1|RIOK3|CFLAR|NR1I2|DDX18|MBD2|BTRC|PIAS2|USP8|AIFM1|MED14|KLF4|TRIP4|ADIPOQ|RECQL5|MED17|AKAP6|ROCK2|NR1D1|RNF14|RAPGEF2|MED24|THRAP3|MED12|MED13|NR1I3|NR1H4|NR1D2|NR2E3|BCL2L11|HCN4|MED16|DNM1L|NR1H3|PQBP1|ACTR2|AKAP9|FLOT1|RAMP3|PAK4|KLF2|RAPGEF3|YAP1|PGRMC2|RBM14|TADA3|CARM1|CIB2|DDX17|KAT5|ATG7|RUVBL2|PPARGC1A|FAM107A|CHEK2|SIRT2|KDM1A|NCOA6|MLC1|LARP1|GRIP1|SPIDR|RBFOX2|WBP2|DDX58|SIN3A|TIPARP|ANKRD1|MED4|EEF2K|NOX4|FIS1|LEF1|UBR5|RWDD1|INPP5K|ERRFI1|GNG2|GDAP1|SSH1|XRN1|DDIT4|UGT1A1|TRPM4|IMPACT|KDM3A|PMEPA1|PDXP|MAVS|HCN3|CALCOCO1|HAMP|NOD2|IFIH1|SMYD3|P2RY12|SLC26A6|AACS|DDX54|MUL1|ZNF703|ZC3H12A|COLEC12|OR51E2|KIF18A|PPP1R9B|MGARP|ADTRP|MED30|EGLN2|FBXO32|FAM210B|LRRK2|PPARGC1B|CST11|RHOXF1|UGT3A2|METTL21C|PDE12|PLA2G4F|NPAS4|TMEM173|HCN1|SP5|MIR21|DEFA1B|
GO:0071426	ribonucleoprotein complex export from nucleus	biological_process	121	16726	2.19992e-42	<0.001488095238095238	1977|1984|2733|3087|3181|3267|3692|3921|4116|4686|4869|4927|4928|5036|5433|5901|5903|5976|6059|6209|6426|6427|6428|6429|6430|6431|6432|6741|7175|7248|7307|7884|7919|8021|8086|8106|8189|8480|8563|8683|9295|9631|9688|9775|9785|9877|9883|9887|9939|9972|9984|10189|10212|10250|10569|10762|10898|10921|11097|11260|11269|11338|22794|22916|23049|23144|23165|23212|23225|23279|23293|23381|23511|23636|26019|26097|29107|29118|29890|29894|51042|51068|51362|51634|51692|53371|53981|54890|55110|55153|55339|55706|55746|55795|55998|56000|56001|56647|56943|57122|57187|65083|65109|79023|79228|79902|80145|81608|81929|84248|84271|84321|84324|84946|91746|129401|160419|199746|348995|728343|100101267|	EIF4E|EIF5A|GLE1|HHEX|HNRNPA2B1|AGFG1|EIF6|RPSA|MAGOH|NCBP1|NPM1|NUP88|NUP98|PA2G4|POLR2D|RAN|RANBP2|UPF1|ABCE1|RPS15|SRSF1|SRSF2|SRSF3|SRSF4|SRSF5|SRSF6|SRSF7|SSB|TPR|TSC1|U2AF1|SLBP|DDX39B|NUP214|AAAS|PABPN1|SYMPK|RAE1|THOC5|SRSF9|SRSF11|NUP155|NUP93|EIF4A3|DHX38|ZC3H11A|POM121|SMG7|RBM8A|NUP153|THOC1|ALYREF|DDX39A|SRRM1|SLU7|NUP50|CPSF4|RNPS1|NUPL2|XPOT|DDX19B|U2AF2|CASC3|NCBP2|SMG1|ZC3H3|NUP205|RRS1|NUP210|NUP160|SMG6|SMG5|NUP188|NUP62|UPF2|CHTOP|NXT1|DDX25|RBM15B|CPSF1|ZNF593|NMD3|CDC40|RBMX2|CPSF3|NUP54|CPSF2|ALKBH5|MAGOHB|SDAD1|WDR33|NDC1|NUP133|PCID2|NXF5|NXF3|NXF2|BCCIP|ENY2|NUP107|THOC2|NOL6|UPF3B|NUP37|THOC6|NUP85|THOC7|FIP1L1|SEH1L|FYTTD1|POLDIP3|THOC3|SARNP|LTV1|YTHDC1|NUP35|C12orf50|U2AF1L4|NUP43|NXF2B|POM121C|
GO:0071427	mRNA-containing ribonucleoprotein complex export from nucleus	biological_process	104	12321	1.8842e-37	<0.001488095238095238	1977|1984|2733|3087|3181|3267|4116|4686|4927|4928|5433|5903|5976|6426|6427|6428|6429|6430|6431|6432|7175|7307|7884|7919|8021|8086|8106|8189|8480|8563|8683|9295|9631|9688|9775|9785|9877|9883|9887|9939|9972|9984|10189|10212|10250|10569|10762|10898|10921|11097|11269|11338|22794|22916|23049|23144|23165|23225|23279|23293|23381|23511|23636|26019|26097|29107|29118|29890|29894|51362|51634|51692|53371|53981|54890|55110|55339|55706|55746|55795|55998|56000|56001|56943|57122|57187|65109|79023|79228|79902|80145|81608|81929|84248|84271|84321|84324|91746|129401|160419|199746|348995|728343|100101267|	EIF4E|EIF5A|GLE1|HHEX|HNRNPA2B1|AGFG1|MAGOH|NCBP1|NUP88|NUP98|POLR2D|RANBP2|UPF1|SRSF1|SRSF2|SRSF3|SRSF4|SRSF5|SRSF6|SRSF7|TPR|U2AF1|SLBP|DDX39B|NUP214|AAAS|PABPN1|SYMPK|RAE1|THOC5|SRSF9|SRSF11|NUP155|NUP93|EIF4A3|DHX38|ZC3H11A|POM121|SMG7|RBM8A|NUP153|THOC1|ALYREF|DDX39A|SRRM1|SLU7|NUP50|CPSF4|RNPS1|NUPL2|DDX19B|U2AF2|CASC3|NCBP2|SMG1|ZC3H3|NUP205|NUP210|NUP160|SMG6|SMG5|NUP188|NUP62|UPF2|CHTOP|NXT1|DDX25|RBM15B|CPSF1|CDC40|RBMX2|CPSF3|NUP54|CPSF2|ALKBH5|MAGOHB|WDR33|NDC1|NUP133|PCID2|NXF5|NXF3|NXF2|ENY2|NUP107|THOC2|UPF3B|NUP37|THOC6|NUP85|THOC7|FIP1L1|SEH1L|FYTTD1|POLDIP3|THOC3|SARNP|YTHDC1|NUP35|C12orf50|U2AF1L4|NUP43|NXF2B|POM121C|
GO:0071564	npBAF complex	cellular_component	12	68	2.77749e-23	<0.001488095238095238	86|6595|6597|6598|6599|6601|6602|6604|6605|6760|8289|55274|	ACTL6A|SMARCA2|SMARCA4|SMARCB1|SMARCC1|SMARCC2|SMARCD1|SMARCD3|SMARCE1|SS18|ARID1A|PHF10|
GO:0071565	nBAF complex	cellular_component	15	126	7.78831e-25	<0.001488095238095238	5977|6595|6597|6598|6599|6601|6602|6604|6605|8110|8193|8289|26039|51412|57492|	DPF2|SMARCA2|SMARCA4|SMARCB1|SMARCC1|SMARCC2|SMARCD1|SMARCD3|SMARCE1|DPF3|DPF1|ARID1A|SS18L1|ACTL6B|ARID1B|
GO:0071824	protein-DNA complex subunit organization	biological_process	252	82281	8.83318e-46	<0.001488095238095238	142|546|676|902|1022|1058|1060|1062|1063|1069|1602|1616|1642|1643|1810|2068|2071|2073|2491|2958|2959|2960|2965|2966|2967|2968|2972|3005|3006|3007|3008|3009|3010|3014|3017|3018|3020|3021|3024|3070|3148|3159|4171|4331|4609|4673|4674|4675|4676|4678|4778|4869|5757|5887|5888|5893|5928|5931|6046|6117|6118|6119|6233|6418|6597|6598|6599|6601|6602|6603|6604|6605|6662|6666|6830|6872|6873|6874|6875|6878|6879|6880|6882|6883|6908|6925|6928|6944|7141|7142|7258|7259|7290|7311|7314|7343|7507|7508|7994|8208|8289|8290|8294|8318|8339|8340|8341|8342|8343|8344|8345|8346|8347|8348|8349|8350|8351|8352|8353|8354|8355|8356|8357|8358|8359|8360|8361|8362|8363|8364|8365|8366|8367|8368|8369|8370|8450|8451|8467|8520|8554|8607|8968|8970|8971|9013|9014|9025|9271|9328|9330|9349|9519|9555|9557|9733|9978|10001|10036|10467|10541|10589|10664|10847|11144|11176|11198|11339|23126|23198|23270|23421|23493|23522|23523|23569|23595|25842|26038|29072|29855|50511|50809|51053|51616|51773|54069|54107|54145|54457|54617|54623|54700|55011|55166|55193|55290|55320|55355|55506|55723|55814|55839|57418|64061|64105|64425|64754|64946|65057|79003|79019|79172|79682|79711|80152|81611|81620|83740|83743|85236|85453|91687|92815|117154|121504|126961|128312|138474|144108|196528|201161|255626|257218|266812|286436|333932|337874|341567|375757|387103|387332|388951|401541|404672|440093|440689|474382|554313|645996|646817|653604|	PARP1|ATRX|BRDT|CCNH|CDK7|CENPA|CENPC|CENPE|CENPF|CETN2|DACH1|DAXX|DDB1|DDB2|DR1|ERCC2|ERCC3|ERCC5|CENPI|GTF2A2|GTF2B|GTF2E1|GTF2H1|GTF2H2|GTF2H3|GTF2H4|BRF1|H1F0|HIST1H1C|HIST1H1D|HIST1H1E|HIST1H1B|HIST1H1T|H2AFX|HIST1H2BD|HIST1H2BB|H3F3A|H3F3B|HIST1H1A|HELLS|HMGB2|HMGA1|MCM2|MNAT1|MYC|NAP1L1|NAP1L2|NAP1L3|NAP1L4|NASP|NFE2|NPM1|PTMA|RAD23B|RAD51|RAD52|RBBP4|RBBP7|BRD2|RPA1|RPA2|RPA3|RPS27A|SET|SMARCA4|SMARCB1|SMARCC1|SMARCC2|SMARCD1|SMARCD2|SMARCD3|SMARCE1|SOX9|SOX12|SUPT6H|TAF1|TAF2|TAF4|TAF4B|TAF6|TAF7|TAF9|TAF11|TAF12|TBP|TCF4|HNF1B|VPS72|TNP1|TNP2|TSPY1|TSPYL1|HIRA|UBA52|UBB|UBTF|XPA|XPC|KAT6A|CHAF1B|ARID1A|HIST3H3|HIST1H4I|CDC45|HIST1H2BG|HIST1H2BL|HIST1H2BN|HIST1H2BM|HIST1H2BF|HIST1H2BE|HIST1H2BH|HIST1H2BI|HIST1H2BC|HIST1H2BO|HIST2H2BE|HIST1H3A|HIST1H3D|HIST1H3C|HIST1H3E|HIST1H3I|HIST1H3G|HIST1H3J|HIST1H3H|HIST1H3B|HIST1H4A|HIST1H4D|HIST1H4F|HIST1H4K|HIST1H4J|HIST1H4C|HIST1H4H|HIST1H4B|HIST1H4E|HIST1H4L|HIST1H4G|HIST2H4A|CUL4B|CUL4A|SMARCA5|HAT1|PIAS1|RUVBL1|HIST1H3F|HIST1H2BJ|H1FX|TAF1C|TAF1B|RNF8|PIWIL1|GTF3C5|GTF3C3|RPL23|TBPL1|H2AFY|CHD1L|SART3|RBX1|MED6|CHAF1A|ZNHIT1|ANP32B|DRAP1|CTCF|SRCAP|DMC1|BAZ2A|SUPT16H|OIP5|POGZ|PSME4|TSPYL4|ITGB3BP|HEY2|KAT6B|CABIN1|PADI4|ORC3|ASF1A|CHD5|SETD2|UBN1|SYCP3|HP1BP3|GMNN|TAF9B|RSF1|MIS18A|POLE3|H2BFS|TAF7L|INO80|PAF1|RRN3|PIH1D1|CENPQ|PBRM1|BRF2|MIS18BP1|HJURP|H2AFY2|ASF1B|BDP1|CENPN|WDR18|TSPYL2|CENPK|POLR1E|SMYD3|CENPH|ACD|MIS12|CENPM|CENPO|CENPU|IPO4|CENPT|ANP32E|CDT1|H2AFB3|GRWD1|HIST1H2BK|TSPYL5|CENPL|HIST3H2A|DACH2|HIST4H4|HIST2H3C|HIST3H2BB|TAF1L|SPTY2D1|ARID2|CENPV|HIST1H2BA|SHPRH|NAP1L5|H2BFM|HIST2H3A|HIST2H2BD|H1FNT|SWI5|CENPW|TBPL2|TSPYL6|CENPP|GTF2H5|H3F3C|HIST2H2BF|H2AFB1|HIST2H4B|NAP1L6|SETSIP|HIST2H3D|
GO:0071826	ribonucleoprotein complex subunit organization	biological_process	236	68518	5.22154e-72	<0.001488095238095238	103|636|708|1153|1207|1653|1654|1656|1659|1660|1778|1939|1965|1968|1975|1983|2886|3320|3326|3646|3692|3799|3831|3921|4137|4528|4686|4839|4869|5433|6060|6066|6122|6123|6125|6128|6134|6135|6136|6147|6152|6169|6175|6193|6204|6208|6209|6223|6228|6232|6234|6311|6426|6430|6431|6433|6606|6607|6628|6631|6632|6633|6634|6635|6636|6637|6732|6733|6880|6895|6936|7375|7415|7458|7536|7919|8175|8233|8444|8487|8559|8562|8607|8661|8662|8663|8664|8665|8666|8667|8668|8669|8683|8994|8996|9092|9129|9169|9326|9416|9733|9908|10073|10146|10181|10291|10419|10421|10480|10569|10594|10658|10659|10713|10728|10772|10856|10907|10946|10978|11051|11052|11168|11171|11189|11218|11273|22868|22907|23020|23064|23195|23212|23246|23369|23405|23451|24144|24148|25804|25929|25980|26065|26121|26284|26523|26576|26747|26824|26827|26831|26832|26835|26871|27161|27258|27316|27335|27339|27341|28985|29093|29777|29883|50628|51001|51065|51081|51116|51119|51154|51187|51340|51386|51388|51631|51747|53918|54475|54496|54680|54960|55011|55015|55052|55164|55239|55299|55692|55696|55794|56342|56853|56949|57418|57461|58155|60680|64963|65003|79577|79760|79833|79869|80135|80153|83939|84154|84231|84340|84769|90381|91746|92345|92399|93144|96764|120379|130916|135295|140801|149041|163589|192669|192670|201164|203228|219402|219988|220717|267010|387338|728689|100130932|100151683|100151684|	ADAR|BICD1|C1QBP|CIRBP|CLNS1A|DDX1|DDX3X|DDX6|DHX8|DHX9|DYNC1H1|EIF2D|EIF2S1|EIF2S3|EIF4B|EIF5|GRB7|HSP90AA1|HSP90AB1|EIF3E|EIF6|KIF5B|KLC1|RPSA|MAPT|MTIF2|NCBP1|NOP2|NPM1|POLR2D|RNU1-4|RNU2-1|RPL3|RPL3L|RPL5|RPL6|RPL10|RPL11|RPL12|RPL23A|RPL24|RPL38|RPLP0|RPS5|RPS10|RPS14|RPS15|RPS19|RPS23|RPS27|RPS28|ATXN2|SRSF1|SRSF5|SRSF6|SFSWAP|SMN1|SMN2|SNRPB|SNRPC|SNRPD1|SNRPD2|SNRPD3|SNRPE|SNRPF|SNRPG|SRPK1|SRPK2|TAF9|TARBP2|GCFC2|USP4|VCP|EIF4H|SF1|DDX39B|SF3A2|ZRSR2|DYRK3|GEMIN2|PRPF18|DENR|RUVBL1|EIF3A|EIF3B|EIF3C|EIF3D|EIF3F|EIF3G|EIF3H|EIF3I|EIF3J|SRSF9|LIMD1|NOL3|SART1|PRPF3|SCAF11|ZNHIT3|DDX23|SART3|G3BP2|SNUPN|G3BP1|RBM5|SF3A1|PRMT5|CD2BP2|EIF3M|SLU7|PRPF8|CELF1|CELF2|USP39|PTGES3|SRSF10|RUVBL2|TXNL4A|SF3A3|CLP1|NUDT21|CPSF6|PSIP1|STRAP|CELF3|DDX20|ATXN2L|FASTKD2|DHX30|SNRNP200|SETX|MDN1|RRS1|BOP1|PUM2|DICER1|SF3B1|TFIP11|PRPF6|LSM4|GEMIN5|AAR2|LSM14A|PRPF31|ERAL1|AGO1|SRPK3|NUFIP1|RNU11|RNU6-1|RNU5A-1|RNU5B-1|RNU4-1|RNU1-1|AGO2|LSM3|RBMX|EIF3K|PRPF19|RRP7A|MCTS1|MRPL22|ABT1|CNOT7|GEMIN4|MTERF3|RPS27L|MRPS7|MRPS2|SBDS|MRTO4|RSL24D1|CRNKL1|EIF3L|NIP7|LUC7L2|LUC7L3|PELO|NLE1|PRMT7|ZNHIT6|GEMIN8|PIH1D1|PRPF39|MRPL20|SHQ1|OGFOD1|BRIX1|LUC7L|RBM22|DDX28|PPAN|CELF4|XAB2|WDR18|ISY1|PTBP2|CELF5|MRPS11|MRPL11|CDC73|GEMIN7|GEMIN6|CPSF7|RPF1|EDC3|EIF2A|RPF2|TRAF7|GFM2|MPV17L2|TICRR|YTHDC1|NAF1|MRRF|RPS10P5|TGS1|PIH1D2|MTERF4|SRSF12|RPL10L|RC3H1|TDRD5|AGO3|AGO4|PLD6|C9orf72|MTIF3|PATL1|RPLP0P6|RNU12|NSUN4|EIF3CL|SNRPGP15|RNU4ATAC|RNU6ATAC|
GO:0071897	DNA biosynthetic process	biological_process	89	10902	3.24375e-22	<0.001488095238095238	641|1032|1063|1736|1791|3320|3326|3978|3980|3981|5111|5245|5422|5423|5424|5425|5426|5427|5428|5429|5478|5980|5981|5982|5983|5984|5985|6117|6118|6119|6233|6847|7011|7012|7013|7014|7015|7083|7084|7298|7311|7314|7415|7486|9100|9246|9636|9887|10111|10459|10714|10721|10728|11201|11232|22890|23293|23381|23411|23649|25898|25913|27343|27434|29935|51426|51455|51514|54107|54108|54386|54433|54984|55135|55505|55651|55666|56655|56897|57804|64006|83932|84690|85456|124739|201973|286826|353497|100616101|	BLM|CDKN2D|CENPF|DKC1|DNTT|HSP90AA1|HSP90AB1|LIG1|LIG3|LIG4|PCNA|PHB|POLA1|POLB|POLD1|POLD2|POLE|POLE2|POLG|POLH|PPIA|REV3L|RFC1|RFC2|RFC3|RFC4|RFC5|RPA1|RPA2|RPA3|RPS27A|SYCP1|TEP1|TERC|TERF1|TERF2|TERT|TK1|TK2|TYMS|UBA52|UBB|VCP|WRN|USP10|UBE2L6|ISG15|SMG7|RAD50|MAD2L2|POLD3|POLQ|PTGES3|POLI|POLG2|ZBTB1|SMG6|SMG5|SIRT1|POLA2|RCHY1|POT1|POLL|POLM|RPA4|POLK|REV1|DTL|POLE3|CHRAC1|TERF2IP|GAR1|PINX1|WRAP53|NOP10|NHP2|NPLOC4|POLE4|WRNIP1|POLD4|ERVK-6|SPRTN|SPATA22|TNKS1BP1|USP43|PRIMPOL|LIN9|POLN|ERVK-10|
GO:0071900	regulation of protein serine/threonine kinase activity	biological_process	464	301782	1.77842e-37	<0.001488095238095238	25|60|101|134|136|150|151|154|177|207|238|324|348|387|408|493|595|641|650|652|655|673|727|728|801|805|808|836|857|859|890|891|894|896|898|899|900|901|902|904|905|958|959|972|975|983|990|993|995|1022|1026|1027|1028|1029|1030|1031|1032|1033|1050|1139|1163|1164|1326|1398|1399|1432|1436|1445|1464|1616|1647|1654|1815|1843|1844|1845|1846|1847|1848|1849|1850|1852|1856|1857|1902|1906|1908|1950|1991|2043|2048|2064|2074|2081|2146|2149|2180|2185|2246|2247|2255|2260|2321|2322|2357|2629|2688|2690|2785|2810|2873|2874|2889|2911|2950|2965|3064|3082|3084|3087|3156|3265|3301|3315|3326|3356|3357|3458|3479|3480|3481|3553|3611|3643|3654|3656|3672|3717|3735|3815|3843|3845|4040|4041|4057|4067|4214|4215|4216|4217|4221|4254|4282|4293|4294|4296|4331|4342|4485|4486|4515|4616|4763|4803|4908|4916|4920|5027|5058|5063|5148|5149|5154|5155|5159|5291|5294|5319|5347|5470|5515|5518|5562|5569|5570|5571|5573|5575|5576|5577|5580|5585|5594|5595|5600|5602|5604|5605|5606|5607|5608|5609|5610|5629|5663|5716|5728|5770|5777|5781|5788|5795|5871|5894|5899|5979|5997|5998|5999|6091|6188|6233|6288|6317|6363|6416|6422|6423|6464|6609|6622|6647|6653|6714|6788|6789|6850|6885|6997|7016|7023|7026|7039|7040|7043|7046|7057|7070|7074|7099|7124|7128|7161|7164|7186|7189|7251|7311|7314|7334|7335|7345|7405|7422|7474|7477|7532|7786|7852|7855|7867|7984|8115|8322|8325|8491|8517|8536|8550|8567|8600|8649|8654|8682|8692|8737|8754|8767|8792|8812|8817|8826|8844|8850|8851|8900|8941|9020|9043|9064|9077|9088|9113|9133|9134|9146|9175|9261|9294|9344|9370|9479|9500|9518|9555|9607|9623|9693|9802|9839|9894|10114|10125|10178|10221|10251|10252|10253|10309|10333|10392|10454|10519|10527|10595|10614|10636|10746|10818|10912|10926|10961|10983|11072|11140|11142|11183|11184|11211|11213|11214|11221|11235|11314|11329|22924|22943|23043|23118|23162|23328|23411|23533|23560|23566|23624|23636|25759|25793|25994|26191|26524|26973|27013|27250|27347|28951|28956|28988|29108|29950|29969|50507|51191|51196|51347|51422|51562|51654|51719|51738|51755|51763|53632|54106|54465|54619|54900|54923|54956|55011|56034|56647|56940|57214|57216|57498|57521|57551|57679|57761|60370|63904|64127|64223|64853|65125|79444|79594|79616|80174|80279|80310|80824|81848|83667|84062|84152|84231|84722|84962|85417|92335|93649|94056|114898|120892|124790|128239|142679|150290|151195|152110|152559|153090|161742|171392|197259|200734|200958|219771|221472|245711|257397|345611|376497|388324|389840|406982|407048|407049|494551|645121|100133941|	ABL1|ACTB|ADAM8|ADORA1|ADORA2B|ADRA2A|ADRA2B|ADRB2|AGER|AKT1|ALK|APC|APOE|RHOA|ARRB1|ATP2B4|CCND1|BLM|BMP2|BMP4|BMP7|BRAF|C5|C5AR1|CALM1|CALM2|CALM3|CASP3|CAV1|CAV3|CCNA2|CCNB1|CCND2|CCND3|CCNE1|CCNF|CCNG1|CCNG2|CCNH|CCNT1|CCNT2|CD40|CD40LG|CD74|CD81|CDK1|CDC6|CDC25A|CDC25C|CDK7|CDKN1A|CDKN1B|CDKN1C|CDKN2A|CDKN2B|CDKN2C|CDKN2D|CDKN3|CEBPA|CHRNA7|CKS1B|CKS2|MAP3K8|CRK|CRKL|MAPK14|CSF1R|CSK|CSPG4|DAXX|GADD45A|DDX3X|DRD4|DUSP1|DUSP2|DUSP3|DUSP4|DUSP5|DUSP6|DUSP7|DUSP8|DUSP9|DVL2|DVL3|LPAR1|EDN1|EDN3|EGF|ELANE|EPHA4|EPHB2|ERBB2|ERCC6|ERN1|EZH2|F2R|ACSL1|PTK2B|FGF1|FGF2|FGF10|FGFR1|FLT1|FLT3|FPR1|GBA|GH1|GHR|GNG3|SFN|GPS1|GPS2|RAPGEF1|GRM1|GSTP1|GTF2H1|HTT|HGF|NRG1|HHEX|HMGCR|HRAS|DNAJA1|HSPB1|HSP90AB1|HTR2A|HTR2B|IFNG|IGF1|IGF1R|IGF2|IL1B|ILK|INSR|IRAK1|IRAK2|ITGA1|JAK2|KARS|KIT|IPO5|KRAS|LRP6|LRP5|LTF|LYN|MAP3K1|MAP3K3|MAP3K4|MAP3K5|MEN1|KITLG|MIF|MAP3K9|MAP3K10|MAP3K11|MNAT1|MOS|MST1|MST1R|MTCP1|GADD45B|NF1|NGF|NTF3|NTRK3|ROR2|P2RX7|PAK1|PAK3|PDE6G|PDE6H|PDGFA|PDGFB|PDGFRB|PIK3CB|PIK3CG|PLA2G1B|PLK1|PPEF2|PPP2CA|PPP2R1A|PRKAA1|PKIA|PKIB|PRKAG1|PRKAR1A|PRKAR1B|PRKAR2A|PRKAR2B|PRKCD|PKN1|MAPK1|MAPK3|MAPK11|MAPK10|MAP2K1|MAP2K2|MAP2K3|MAP2K5|MAP2K6|MAP2K7|EIF2AK2|PROX1|PSEN1|PSMD10|PTEN|PTPN1|PTPN6|PTPN11|PTPRC|PTPRJ|MAP4K2|RAF1|RALB|RET|RGS2|RGS3|RGS4|ROBO1|RPS3|RPS27A|SAA1|SERPINB3|CCL19|MAP2K4|SFRP1|SFRP2|SHC1|SMPD1|SNCA|SOD1|SORL1|SRC|STK3|STK4|SYK|MAP3K7|TDGF1|TESK1|TFAP4|NR2F2|TGFA|TGFB1|TGFB3|TGFBR1|THBS1|THY1|TIAM1|TLR4|TNF|TNFAIP3|TP73|TPD52L1|TRAF2|TRAF6|TSG101|UBA52|UBB|UBE2N|UBE2V1|UCHL1|UVRAG|VEGFA|WNT5A|WNT7B|YWHAG|MAP3K12|CXCR4|FZD5|MAPKAPK3|ARHGEF5|TCL1A|FZD4|FZD8|MAP4K3|IKBKG|CAMK1|MAPKAPK5|MADD|TNFSF11|LAMTOR3|PDE5A|PEA15|HYAL2|RIPK1|ADAM9|RIPK2|TNFRSF11A|CCNK|FGF18|IQGAP1|KSR1|KAT2B|CDK5R1|CCNA1|CDK5R2|MAP3K14|SPAG9|MAP3K6|DIRAS3|PKMYT1|LATS1|CCNB2|CCNE2|HGS|MAP3K13|MAPKAPK2|S1PR2|TAOK2|ADIPOQ|MAPK8IP1|MAGED1|GDF15|H2AFY|CARTPT|TCL1B|RAPGEF2|DAZAP2|ZEB2|TELO2|HIPK3|RASGRP1|TENM1|TRIB1|SPRY3|SPRY1|SPRY2|CCNO|TLR6|NOD1|TAB1|CIB1|IPO7|ERN2|HEXIM1|RGS14|MAP3K2|FRS2|GADD45G|DBF4|ERP29|CCNI|DUSP14|CDC37|PKIG|MAP4K5|MAP4K1|FZD10|IRAK3|AKAP13|DUSP10|PDCD10|CD300A|STK38|MAPRE3|DKK1|TNIK|TAB2|MAPK8IP3|SASH1|SIRT1|PIK3R5|GTPBP4|LPAR3|CBLC|NUP62|SHC2|FBXO7|HIGD1A|PTPN22|LATS2|CHORDC1|CNPPD1|PDCD4|STK39|TRIB2|LAMTOR2|DBNL|PYCARD|SERTAD1|MDFIC|NOX4|HERC5|PLCE1|TAOK3|PRKAG2|MBIP|CDK5RAP1|CAB39|GHRL|CDK12|INPP5K|PRKAG3|TLR9|ETAA1|CCNJ|LAX1|LIME1|PARP16|PIH1D1|PDGFC|BCCIP|DUSP22|CEMIP|VANGL2|KIDINS220|RPTOR|TAOK1|ALS2|TRIB3|AVPI1|DUSP21|NOD2|MLST8|AIDA|WNK1|BIRC7|MUL1|CCNJL|DBF4B|CDK5RAP3|PDGFD|DUSP16|SPRY4|SESN2|DTNBP1|PPP1R1B|TRAF7|PSRC1|AJUBA|CCNB3|STRADA|MYOCD|SYAP1|C1QTNF2|LRRK2|HEXIM2|IQGAP3|DUSP19|DUSP18|CCNYL1|NEK10|PAQR3|DAB2IP|SPRED1|ZNF675|MLKL|SPRED2|MUC20|CCNY|FGD2|SPDYA|TAB3|IRGM|SLC27A1|INCA1|MAP3K15|MIR20A|MIR92A1|MIR92A2|WEE2|CCNI2|CD24|
GO:0072331	signal transduction by p53 class mediator	biological_process	115	16229	2.24982e-27	<0.001488095238095238	472|546|581|602|666|672|835|891|983|995|1017|1026|1027|1263|1647|1655|1820|1869|1870|1874|2033|2272|2305|2309|2765|2810|3094|3276|3428|4101|4193|4194|4282|4436|4582|4646|4683|4848|4849|4850|5111|5164|5325|5366|5371|5457|5458|5934|6154|6659|6672|6790|6794|7023|7027|7029|7159|7161|7832|7917|8445|8493|8626|8738|9100|9337|10210|10397|10498|10514|10524|10538|10769|11200|22938|22976|23019|23368|23378|23411|23612|25904|25946|26471|27330|28984|28996|29108|29883|29965|51065|51147|51246|51499|51512|51741|54541|55367|55571|57060|57472|57646|60401|64782|79073|79733|79915|83667|85456|133746|144455|151126|204851|246175|266740|	ATM|ATRX|BAX|BCL3|BOK|BRCA1|CASP2|CCNB1|CDK1|CDC25C|CDK2|CDKN1A|CDKN1B|PLK3|GADD45A|DDX5|ARID3A|E2F1|E2F2|E2F4|EP300|FHIT|FOXM1|FOXO3|GML|SFN|HINT1|PRMT1|IFI16|MAGEA2|MDM2|MDM4|MIF|MSH2|MUC1|MYO6|NBN|CNOT2|CNOT3|CNOT4|PCNA|PDK2|PLAGL1|PMAIP1|PML|POU4F1|POU4F2|RBL2|RPL26|SOX4|SP100|AURKA|STK11|TFAP4|TFDP1|TFDP2|TP53BP2|TP73|BTG2|BAG6|DYRK2|PPM1D|TP63|CRADD|USP10|CNOT8|TOPORS|NDRG1|CARM1|MYBBP1A|KAT5|BATF|PLK2|CHEK2|SNW1|PAXIP1|CNOT1|PPP1R13B|RRP8|SIRT1|PHLDA3|CNOT10|ZNF385A|NUPR1|RPS6KA6|RGCC|HIPK2|PYCARD|CNOT7|CDIP1|RPS27L|ING4|SHISA5|TRIAP1|GTSE1|WWOX|DDIT4|PIDD1|CNOT11|PCBP4|CNOT6|USP28|EDA2R|AEN|TMEM109|E2F8|ATAD5|SESN2|TNKS1BP1|JMY|E2F7|ZNF385B|HIPK1|CNOT6L|MAGEA2B|
GO:0072395	signal transduction involved in cell cycle checkpoint	biological_process	68	5779	2.56249e-22	<0.001488095238095238	472|581|672|835|891|983|988|995|1017|1026|1027|1111|1263|1647|1820|1869|1874|2033|2765|2810|3276|4193|4194|4582|4848|4849|4850|5111|5325|5347|5371|5591|5934|6154|6659|6664|6790|7027|7029|7832|8555|8738|9337|10498|10769|11200|23019|25904|25946|27339|28984|29086|29883|51343|51499|51512|51514|51720|55367|55571|57060|57472|79184|79733|85456|144455|246175|348654|	ATM|BAX|BRCA1|CASP2|CCNB1|CDK1|CDC5L|CDC25C|CDK2|CDKN1A|CDKN1B|CHEK1|PLK3|GADD45A|ARID3A|E2F1|E2F4|EP300|GML|SFN|PRMT1|MDM2|MDM4|MUC1|CNOT2|CNOT3|CNOT4|PCNA|PLAGL1|PLK1|PML|PRKDC|RBL2|RPL26|SOX4|SOX11|AURKA|TFDP1|TFDP2|BTG2|CDC14B|CRADD|CNOT8|CARM1|PLK2|CHEK2|CNOT1|CNOT10|ZNF385A|PRPF19|RGCC|BABAM1|CNOT7|FZR1|TRIAP1|GTSE1|DTL|UIMC1|PIDD1|CNOT11|PCBP4|CNOT6|BRCC3|E2F8|TNKS1BP1|E2F7|CNOT6L|GEN1|
GO:0072401	signal transduction involved in DNA integrity checkpoint	biological_process	67	5545	1.74261e-23	<0.001488095238095238	472|581|672|835|891|983|988|995|1017|1026|1027|1111|1263|1647|1820|1869|1874|2033|2765|2810|3276|4193|4194|4582|4848|4849|4850|5111|5325|5347|5371|5591|5934|6154|6659|6790|7027|7029|7832|8555|8738|9337|10498|10769|11200|23019|25904|25946|27339|28984|29086|29883|51343|51499|51512|51514|51720|55367|55571|57060|57472|79184|79733|85456|144455|246175|348654|	ATM|BAX|BRCA1|CASP2|CCNB1|CDK1|CDC5L|CDC25C|CDK2|CDKN1A|CDKN1B|CHEK1|PLK3|GADD45A|ARID3A|E2F1|E2F4|EP300|GML|SFN|PRMT1|MDM2|MDM4|MUC1|CNOT2|CNOT3|CNOT4|PCNA|PLAGL1|PLK1|PML|PRKDC|RBL2|RPL26|SOX4|AURKA|TFDP1|TFDP2|BTG2|CDC14B|CRADD|CNOT8|CARM1|PLK2|CHEK2|CNOT1|CNOT10|ZNF385A|PRPF19|RGCC|BABAM1|CNOT7|FZR1|TRIAP1|GTSE1|DTL|UIMC1|PIDD1|CNOT11|PCBP4|CNOT6|BRCC3|E2F8|TNKS1BP1|E2F7|CNOT6L|GEN1|
GO:0072422	signal transduction involved in DNA damage checkpoint	biological_process	67	5545	1.74261e-23	<0.001488095238095238	472|581|672|835|891|983|988|995|1017|1026|1027|1111|1263|1647|1820|1869|1874|2033|2765|2810|3276|4193|4194|4582|4848|4849|4850|5111|5325|5347|5371|5591|5934|6154|6659|6790|7027|7029|7832|8555|8738|9337|10498|10769|11200|23019|25904|25946|27339|28984|29086|29883|51343|51499|51512|51514|51720|55367|55571|57060|57472|79184|79733|85456|144455|246175|348654|	ATM|BAX|BRCA1|CASP2|CCNB1|CDK1|CDC5L|CDC25C|CDK2|CDKN1A|CDKN1B|CHEK1|PLK3|GADD45A|ARID3A|E2F1|E2F4|EP300|GML|SFN|PRMT1|MDM2|MDM4|MUC1|CNOT2|CNOT3|CNOT4|PCNA|PLAGL1|PLK1|PML|PRKDC|RBL2|RPL26|SOX4|AURKA|TFDP1|TFDP2|BTG2|CDC14B|CRADD|CNOT8|CARM1|PLK2|CHEK2|CNOT1|CNOT10|ZNF385A|PRPF19|RGCC|BABAM1|CNOT7|FZR1|TRIAP1|GTSE1|DTL|UIMC1|PIDD1|CNOT11|PCBP4|CNOT6|BRCC3|E2F8|TNKS1BP1|E2F7|CNOT6L|GEN1|
GO:0072594	establishment of protein localization to organelle	biological_process	404	221612	8.59973e-51	<0.001488095238095238	30|51|163|183|189|207|293|406|439|472|473|545|570|572|581|602|604|637|675|706|754|801|808|847|868|950|1191|1384|1434|1610|1649|1759|1785|1812|1891|1962|2053|2060|2254|2646|3009|3098|3099|3155|3295|3308|3312|3320|3329|3416|3417|3458|3836|3837|3838|3839|3840|3841|3842|3843|3916|3920|3921|4000|4285|4358|4504|4734|4736|4792|4843|4927|4928|4985|5189|5190|5191|5192|5193|5194|5195|5264|5295|5366|5371|5372|5373|5514|5530|5824|5828|5830|5901|5903|6029|6122|6124|6125|6128|6129|6130|6132|6133|6134|6135|6136|6137|6138|6139|6141|6142|6143|6144|6146|6147|6152|6154|6155|6156|6157|6158|6159|6160|6161|6164|6165|6167|6168|6169|6170|6171|6173|6175|6176|6181|6187|6188|6189|6191|6192|6193|6194|6201|6202|6203|6204|6205|6206|6207|6208|6209|6210|6217|6218|6222|6223|6224|6227|6228|6229|6230|6231|6232|6233|6234|6235|6262|6342|6449|6496|6616|6653|6726|6727|6728|6729|6730|6731|6747|6774|6850|7015|7040|7095|7124|7128|7175|7227|7249|7311|7314|7321|7322|7323|7385|7879|8021|8029|8031|8239|8309|8310|8443|8504|8528|8540|8546|8644|8720|8766|8867|8943|9045|9049|9146|9179|9349|9409|9512|9555|9570|9631|9648|9670|9688|9697|9702|9765|9789|9804|9883|9927|9972|10005|10018|10073|10204|10245|10368|10369|10440|10452|10455|10469|10490|10526|10527|10531|10628|10736|10762|10856|10890|10901|10952|10953|10965|11001|11224|11231|11267|11331|22930|23203|23230|23417|23471|23480|23511|23513|23521|23534|23600|23633|23636|25782|25793|25813|25836|25873|25913|26052|26061|26063|26262|26515|26517|26519|26520|26521|26953|26985|27091|27092|27183|28972|29082|29090|29103|29107|29927|29928|30000|30849|51024|51025|51028|51079|51160|51172|51179|51194|51268|51517|51520|51555|51762|53371|54332|54363|54469|54543|54557|54677|54832|55011|55027|55176|55187|55374|55506|55670|55696|55705|55746|55750|55764|55825|55916|56947|56993|57122|57154|57554|60559|64089|64112|64901|65018|65057|79035|79158|79711|79902|80273|81854|83752|83882|83943|84134|84220|84268|84313|84572|84709|90427|90678|92609|116988|122970|128866|129401|130617|130916|131118|131474|133022|134266|137735|140823|143187|144165|196294|196743|219743|222229|283927|285190|285521|373156|374666|387990|390916|400966|401505|402569|653489|727851|728489|729540|729857|100101267|100287932|100652748|	ACAA1|ACOX1|AP2B1|AGT|AGXT|AKT1|SLC25A6|ARNTL|ASNA1|ATM|RERE|ATR|BAAT|BAD|BAX|BCL3|BCL6|BID|BRCA2|TSPO|PTTG1IP|CALM1|CALM3|CAT|CBLB|SCARB2|CLU|CRAT|CSE1L|DAO|DDIT3|DNM1|DNM2|DRD1|ECH1|EHHADH|EPHX2|EPS15|FGF9|GCKR|HIST1H1B|HK1|HK2|HMGCL|HSD17B4|HSPA4|HSPA8|HSP90AA1|HSPD1|IDE|IDH1|IFNG|KPNA1|KPNB1|KPNA2|KPNA3|KPNA4|KPNA5|TNPO1|IPO5|LAMP1|LAMP2|RPSA|LMNA|MIPEP|MPV17|MT3|NEDD4|RPL10A|NFKBIA|NOS2|NUP88|NUP98|OPRD1|PEX1|PEX6|PEX7|PEX10|PEX12|PEX13|PEX14|PHYH|PIK3R1|PMAIP1|PML|PMM1|PMM2|PPP1R10|PPP3CA|PEX19|PEX2|PEX5|RAN|RANBP2|RN7SL1|RPL3|RPL4|RPL5|RPL6|RPL7|RPL7A|RPL8|RPL9|RPL10|RPL11|RPL12|RPL13|RPL15|RPL17|RPL18|RPL18A|RPL19|RPL21|RPL22|RPL23A|RPL24|RPL26|RPL27|RPL30|RPL27A|RPL28|RPL29|RPL31|RPL32|RPL34|RPL35A|RPL37|RPL37A|RPL38|RPL39|RPL41|RPL36A|RPLP0|RPLP1|RPLP2|RPS2|RPS3|RPS3A|RPS4X|RPS4Y1|RPS5|RPS6|RPS7|RPS8|RPS9|RPS10|RPS11|RPS12|RPS13|RPS14|RPS15|RPS15A|RPS16|RPS17|RPS18|RPS19|RPS20|RPS21|RPS23|RPS24|RPS25|RPS26|RPS27|RPS27A|RPS28|RPS29|RYR2|SCP2|SGTA|SIX3|SNAP25|SORL1|SRP9|SRP14|SRP19|SRP54|SRP68|SRP72|SSR3|STAT3|SYK|TERT|TGFB1|SEC62|TNF|TNFAIP3|TPR|TRPS1|TSC2|UBA52|UBB|UBE2D1|UBE2D2|UBE2D3|UQCRC2|RAB7A|NUP214|CUBN|NCOA4|USP9X|ACOX2|ACOX3|GNPAT|PEX3|DDO|AGPS|AP3B1|AKR1C3|MBTPS1|RAB11A|SYNJ1|AP3D1|RPL14|AIP|HGS|AP4M1|RPL23|PEX16|PMPCB|H2AFY|GOSR2|NUP155|GCC2|IPO13|NUP93|TRAM2|CEP57|ZFYVE16|SPCS2|TOMM20|POM121|MFN2|NUP153|ACOT8|BCL2L11|SNUPN|NUTF2|TIMM17B|CACNG3|CACNG2|TIMM17A|TOMM40|ECI2|TIMM44|VTI1B|IPO8|IPO7|PITRM1|TXNIP|SIX2|NUP50|RUVBL2|RAB10|DHRS4|SEC61B|TOMM34|ACOT2|SLC27A2|RPL35|SEC63|SNF8|PHB2|RAB3GAP1|PMPCA|VPS13A|MLYCD|TRAM1|SEC61G|NUP188|SCRIB|RPL13A|TNPO3|AMACR|KPNA6|NUP62|RAB3GAP2|FBXO7|SAMM50|NIPBL|RPL36|POT1|DNM3|HACL1|DECR2|TSPAN17|TIMM10B|TIMM13|TIMM10|TIMM9|TIMM8B|RANBP6|AP3M1|CACNG5|CACNG4|VPS4A|SPCS1|CHMP4A|TIMM21|DNAJC15|NXT1|SEC61A1|TIMM22|TNPO2|PIK3R4|FIS1|PAM16|VPS36|NDUFA13|VPS28|NAGPA|HAO2|IPO11|PIPOX|NCKIPSD|LARS|PEX5L|RAB8B|NUP54|GDAP1|HAO1|ZFAND6|TOMM7|SGTB|CROT|VPS13C|PIH1D1|HEATR3|SEC61A2|VPS13D|TMCO6|H2AFY2|PEX26|RBM22|IPO9|NUP133|AGK|IFT122|PECR|NXT2|MFF|TOMM22|NUP107|SMURF1|LRRC7|SPCS3|SNX16|MOAP1|RANBP17|PINK1|ACD|NABP2|GNPTAB|IPO4|NUP85|GRPEL1|ZNF205-AS1|LONP2|TSPAN10|IMMP2L|TOMM40L|RGPD5|RPAIN|VPS25|GNPTG|MGARP|BMF|LRSAM1|TIMM50|AGAP3|ACOT4|CHMP4B|NUP35|ZFAND2B|MTERF4|DNAJC19|CHCHD4|TRAM1L1|GRPEL2|ABRA|ROMO1|VTI1A|PRICKLE1|IMMP1L|PAOX|TYSND1|LRWD1|NUDT7|RGPD4|COX18|GSTK1|WASH3P|TOMM20L|NUDT19|RGPD1|TOMM5|KPNA7|RGPD3|RGPD8|DNLZ|RGPD6|RGPD2|POM121C|TIMM23|TIMM23B|
GO:0072599	establishment of protein localization to endoplasmic reticulum	biological_process	112	11947	9.75901e-78	<0.001488095238095238	439|3921|4736|5372|5373|6029|6122|6124|6125|6128|6129|6130|6132|6133|6134|6135|6136|6137|6138|6139|6141|6142|6143|6144|6146|6147|6152|6154|6155|6156|6157|6158|6159|6160|6161|6164|6165|6167|6168|6169|6170|6171|6173|6175|6176|6181|6187|6188|6189|6191|6192|6193|6194|6201|6202|6203|6204|6205|6206|6207|6208|6209|6210|6217|6218|6222|6223|6224|6227|6228|6229|6230|6231|6232|6233|6234|6235|6262|6449|6726|6727|6728|6729|6730|6731|6747|7095|7311|9045|9349|9697|9789|10890|10952|11224|11231|22930|23471|23480|23521|25782|25873|28972|29082|29927|54557|55176|60559|81854|128866|130617|133022|	ASNA1|RPSA|RPL10A|PMM1|PMM2|RN7SL1|RPL3|RPL4|RPL5|RPL6|RPL7|RPL7A|RPL8|RPL9|RPL10|RPL11|RPL12|RPL13|RPL15|RPL17|RPL18|RPL18A|RPL19|RPL21|RPL22|RPL23A|RPL24|RPL26|RPL27|RPL30|RPL27A|RPL28|RPL29|RPL31|RPL32|RPL34|RPL35A|RPL37|RPL37A|RPL38|RPL39|RPL41|RPL36A|RPLP0|RPLP1|RPLP2|RPS2|RPS3|RPS3A|RPS4X|RPS4Y1|RPS5|RPS6|RPS7|RPS8|RPS9|RPS10|RPS11|RPS12|RPS13|RPS14|RPS15|RPS15A|RPS16|RPS17|RPS18|RPS19|RPS20|RPS21|RPS23|RPS24|RPS25|RPS26|RPS27|RPS27A|RPS28|RPS29|RYR2|SGTA|SRP9|SRP14|SRP19|SRP54|SRP68|SRP72|SSR3|SEC62|UBA52|RPL14|RPL23|TRAM2|SPCS2|RAB10|SEC61B|RPL35|SEC63|RAB3GAP1|TRAM1|SEC61G|RPL13A|RAB3GAP2|RPL36|SPCS1|CHMP4A|SEC61A1|SGTB|SEC61A2|SPCS3|ZNF205-AS1|CHMP4B|ZFAND2B|TRAM1L1|
GO:0072662	protein localization to peroxisome	biological_process	67	5087	2.56228e-22	<0.001488095238095238	30|51|189|570|847|1384|1610|1891|1962|2053|3155|3295|3416|3417|4358|4843|5189|5190|5191|5192|5193|5194|5195|5264|5824|5828|5830|6233|6342|7311|7314|7321|7322|7323|8239|8309|8310|8443|8504|8528|8540|9409|10005|10455|10901|10965|11001|23417|23600|26061|26063|51179|51268|51555|51762|54363|54469|54677|55670|55825|83752|122970|196743|219743|283927|373156|390916|	ACAA1|ACOX1|AGXT|BAAT|CAT|CRAT|DAO|ECH1|EHHADH|EPHX2|HMGCL|HSD17B4|IDE|IDH1|MPV17|NOS2|PEX1|PEX6|PEX7|PEX10|PEX12|PEX13|PEX14|PHYH|PEX19|PEX2|PEX5|RPS27A|SCP2|UBA52|UBB|UBE2D1|UBE2D2|UBE2D3|USP9X|ACOX2|ACOX3|GNPAT|PEX3|DDO|AGPS|PEX16|ACOT8|ECI2|DHRS4|ACOT2|SLC27A2|MLYCD|AMACR|HACL1|DECR2|HAO2|PIPOX|PEX5L|RAB8B|HAO1|ZFAND6|CROT|PEX26|PECR|LONP2|ACOT4|PAOX|TYSND1|NUDT7|GSTK1|NUDT19|
GO:0072663	establishment of protein localization to peroxisome	biological_process	67	5087	2.56228e-22	<0.001488095238095238	30|51|189|570|847|1384|1610|1891|1962|2053|3155|3295|3416|3417|4358|4843|5189|5190|5191|5192|5193|5194|5195|5264|5824|5828|5830|6233|6342|7311|7314|7321|7322|7323|8239|8309|8310|8443|8504|8528|8540|9409|10005|10455|10901|10965|11001|23417|23600|26061|26063|51179|51268|51555|51762|54363|54469|54677|55670|55825|83752|122970|196743|219743|283927|373156|390916|	ACAA1|ACOX1|AGXT|BAAT|CAT|CRAT|DAO|ECH1|EHHADH|EPHX2|HMGCL|HSD17B4|IDE|IDH1|MPV17|NOS2|PEX1|PEX6|PEX7|PEX10|PEX12|PEX13|PEX14|PHYH|PEX19|PEX2|PEX5|RPS27A|SCP2|UBA52|UBB|UBE2D1|UBE2D2|UBE2D3|USP9X|ACOX2|ACOX3|GNPAT|PEX3|DDO|AGPS|PEX16|ACOT8|ECI2|DHRS4|ACOT2|SLC27A2|MLYCD|AMACR|HACL1|DECR2|HAO2|PIPOX|PEX5L|RAB8B|HAO1|ZFAND6|CROT|PEX26|PECR|LONP2|ACOT4|PAOX|TYSND1|NUDT7|GSTK1|NUDT19|
GO:0080008	Cul4-RING E3 ubiquitin ligase complex	cellular_component	31	991	4.4256e-24	<0.001488095238095238	1027|1161|1642|1643|5356|8450|8451|8816|9616|9978|10238|11146|25820|25853|25879|26094|26133|50717|51185|51514|54461|54876|55070|55827|79016|79269|80067|80344|90379|139170|340578|	CDKN1B|ERCC8|DDB1|DDB2|PLRG1|CUL4B|CUL4A|DCAF5|RNF7|RBX1|DCAF7|GLMN|ARIH1|DCAF12|DCAF13|DCAF4|TRPC4AP|DCAF8|CRBN|DTL|FBXW5|DCAF16|DET1|DCAF6|DDA1|DCAF10|DCAF17|DCAF11|DCAF15|DCAF12L1|DCAF12L2|
GO:0080135	regulation of cellular response to stress	biological_process	627	575068	7.77901e-59	<0.001488095238095238	25|142|177|207|215|259|322|355|384|406|468|472|545|572|573|578|581|596|598|604|624|637|641|650|655|657|666|672|673|754|842|857|859|939|947|948|959|960|972|998|1021|1025|1029|1032|1054|1111|1191|1236|1270|1387|1388|1393|1407|1410|1499|1540|1616|1647|1649|1655|1660|1663|1719|1739|1843|1845|1856|1857|1859|1906|1981|2021|2023|2033|2043|2047|2056|2067|2070|2072|2074|2081|2122|2138|2139|2140|2150|2185|2187|2213|2218|2255|2281|2288|2305|2308|2309|2324|2332|2475|2530|2534|2643|2861|2874|2876|2889|2898|2932|2950|3014|3082|3090|3091|3146|3156|3159|3190|3265|3276|3281|3297|3301|3303|3304|3305|3309|3312|3315|3320|3326|3337|3476|3480|3553|3557|3586|3622|3630|3638|3651|3735|3845|3952|4055|4067|4077|4102|4137|4170|4189|4193|4215|4216|4217|4221|4233|4255|4281|4282|4287|4293|4294|4296|4314|4317|4487|4582|4609|4616|4690|4780|4824|4841|4862|4869|4916|4920|4968|4976|4986|4988|5034|5048|5052|5058|5074|5111|5151|5187|5295|5345|5366|5371|5396|5429|5470|5514|5531|5580|5582|5585|5591|5594|5595|5598|5604|5605|5609|5610|5611|5660|5716|5728|5743|5770|5771|5792|5802|5831|5859|5871|5883|5888|5893|5911|5933|6117|6118|6119|6154|6188|6317|6363|6366|6386|6387|6416|6419|6421|6422|6423|6449|6498|6504|6591|6615|6647|6648|6696|6787|6788|6850|6880|6885|7009|7012|7014|7015|7042|7070|7074|7098|7099|7124|7143|7158|7164|7178|7186|7189|7248|7266|7291|7295|7327|7334|7335|7336|7398|7422|7430|7454|7466|7471|7474|7476|7477|7494|7498|7515|7531|7786|7855|7873|7913|7917|7919|7984|8013|8091|8312|8313|8321|8322|8324|8325|8382|8428|8440|8444|8451|8505|8531|8563|8600|8737|8767|8792|8841|8870|8876|8914|8975|8996|9024|9025|9043|9064|9097|9104|9175|9181|9258|9261|9314|9320|9344|9400|9448|9451|9464|9479|9521|9529|9530|9531|9532|9611|9618|9688|9695|9709|9770|9774|9821|9839|9860|9867|9891|9965|9984|10000|10013|10018|10049|10097|10114|10116|10125|10131|10134|10135|10155|10269|10333|10371|10392|10459|10488|10494|10516|10525|10533|10550|10551|10595|10635|10721|10728|10746|10769|10771|10783|10808|10869|10912|10913|10955|10956|10961|10987|11153|11179|11183|11184|11200|11202|11211|11221|11235|11315|22846|22876|22891|22926|22943|22954|22976|23008|23028|23043|23049|23162|23201|23236|23239|23328|23334|23347|23411|23514|23542|23576|23645|23657|24144|25793|25946|25950|26156|26191|26271|26272|26353|26525|26973|27000|27035|27063|27102|27177|27178|27179|27248|27250|27429|28988|28996|29072|29086|29108|29761|29935|29956|29969|29978|29979|50488|51009|51035|51043|51060|51142|51278|51283|51339|51347|51366|51384|51465|51499|51548|51588|51616|51720|51750|51765|54106|54386|54465|54780|54832|54910|54929|54986|55010|55031|55074|55100|55135|55137|55159|55161|55183|55294|55364|55432|55504|55611|55693|55741|55872|56154|56300|56776|56897|56907|56940|56950|56963|57007|57216|57332|57521|57551|57630|57805|59341|60401|60561|63979|64110|64127|64170|64210|64223|64714|64844|64853|65018|65078|79000|79109|79184|79444|79594|79621|79915|79968|80149|80237|80311|80317|81565|83596|83666|83719|83737|84062|84309|84335|84447|84501|84639|84919|84962|87178|90441|90993|91304|91319|92797|114609|116028|120892|121506|128853|131870|135112|138151|140885|142679|146760|149628|151636|151987|153090|153769|158880|161742|165918|171392|197259|197370|200734|220042|221472|222643|254225|258010|260425|284361|285613|337867|344558|392255|406884|406929|406930|406947|406952|406979|406982|406991|407006|407007|407024|407025|407040|407048|407049|440275|493861|574032|653361|768211|	ABL1|PARP1|AGER|AKT1|ABCD1|AMBP|APBB1|FAS|ARG2|ARNTL|ATF4|ATM|ATR|BAD|BAG1|BAK1|BAX|BCL2|BCL2L1|BCL6|BDKRB2|BID|BLM|BMP2|BMP7|BMPR1A|BOK|BRCA1|BRAF|PTTG1IP|CASP9|CAV1|CAV3|CD27|CD34|CD36|CD40LG|CD44|CD74|CDC42|CDK6|CDK9|CDKN2A|CDKN2D|CEBPG|CHEK1|CLU|CCR7|CNTF|CREBBP|ATF6B|CRHBP|CRY1|CRYAB|CTNNB1|CYLD|DAXX|GADD45A|DDIT3|DDX5|DHX9|DDX11|DHFR|DLG1|DUSP1|DUSP3|DVL2|DVL3|DYRK1A|EDN1|EIF4G1|ENDOG|ENO1|EP300|EPHA4|EPHB1|EPO|ERCC1|EYA4|ERCC4|ERCC6|ERN1|MECOM|EYA1|EYA2|EYA3|F2RL1|PTK2B|FANCB|FCGR2B|FKTN|FGF10|FKBP1B|FKBP4|FOXM1|FOXO1|FOXO3|FLT4|FMR1|MTOR|FUT8|FYN|GCH1|GPR37|GPS2|GPX1|RAPGEF1|GRIK2|GSK3B|GSTP1|H2AFX|HGF|HIC1|HIF1A|HMGB1|HMGCR|HMGA1|HNRNPK|HRAS|PRMT1|HSBP1|HSF1|DNAJA1|HSPA1A|HSPA1B|HSPA1L|HSPA5|HSPA8|HSPB1|HSP90AA1|HSP90AB1|DNAJB1|IGBP1|IGF1R|IL1B|IL1RN|IL10|ING2|INS|INSIG1|PDX1|KARS|KRAS|LEP|LTBR|LYN|NBR1|MAGEA3|MAPT|MCL1|DNAJB9|MDM2|MAP3K3|MAP3K4|MAP3K5|MEN1|MET|MGMT|MID1|MIF|ATXN3|MAP3K9|MAP3K10|MAP3K11|MMP3|MMP8|MSX1|MUC1|MYC|GADD45B|NCK1|NFE2L2|NKX3-1|NONO|NPAS2|NPM1|NTRK3|ROR2|OGG1|OPA1|OPRK1|OPRM1|P4HB|PAFAH1B1|PRDX1|PAK1|PAWR|PCNA|PDE8A|PER1|PIK3R1|SERPINF2|PMAIP1|PML|PRRX1|POLH|PPEF2|PPP1R10|PPP4C|PRKCD|PRKCG|PKN1|PRKDC|MAPK1|MAPK3|MAPK7|MAP2K1|MAP2K2|MAP2K7|EIF2AK2|DNAJC3|PSAP|PSMD10|PTEN|PTGS2|PTPN1|PTPN2|PTPRF|PTPRS|PYCR1|QARS|MAP4K2|RAD9A|RAD51|RAD52|RAP2A|RBL1|RPA1|RPA2|RPA3|RPL26|RPS3|SERPINB3|CCL19|CCL21|SDCBP|CXCL12|MAP2K4|SETMAR|SFPQ|SFRP1|SFRP2|SGTA|SKIL|SLAMF1|SNAI2|SNAI1|SOD1|SOD2|SPP1|NEK4|STK3|SYK|TAF9|MAP3K7|TMBIM6|TERC|TERF2|TERT|TGFB2|THY1|TIAM1|TLR3|TLR4|TNF|TNR|TP53BP1|TPD52L1|TPT1|TRAF2|TRAF6|TSC1|DNAJC7|TWIST1|TXN|UBE2G2|UBE2N|UBE2V1|UBE2V2|USP1|VEGFA|EZR|WAS|WFS1|WNT1|WNT5A|WNT7A|WNT7B|XBP1|XDH|XRCC1|YWHAE|MAP3K12|FZD5|MANF|DEK|BAG6|DDX39B|ARHGEF5|NR4A3|HMGA2|AXIN1|AXIN2|FZD1|FZD4|FZD7|FZD8|NME5|STK24|NCK2|DYRK3|CUL4A|PARG|YBX3|THOC5|TNFSF11|RIPK1|RIPK2|TNFRSF11A|HDAC3|IER3|VNN1|TIMELESS|USP13|NOL3|BRSK2|RNF8|SPAG9|MAP3K6|USP14|RGN|MAP3K13|ARHGEF2|MFHAS1|MAPKAPK2|KLF4|TRIP12|TAOK2|RECQL5|MAP4K4|EIF2AK3|HAND2|MAPK8IP1|EEF1E1|BAG5|BAG4|BAG3|BAG2|NCOR1|TRAF4|NUP93|EDEM1|HERPUD1|RASSF2|BCLAF1|RB1CC1|ZEB2|LRIG2|PJA2|NUAK1|FGF19|THOC1|AKT3|HDAC6|BCL2L11|DNAJB6|ACTR2|HIPK3|FEM1B|RASGRP1|TRAP1|BCAP31|NAMPT|TRIM28|ZMPSTE24|TLR6|SEMA3A|NOD1|MAD2L2|CREB3|STK25|FBLN5|HYOU1|ATG7|ARL6IP5|AGR2|ERN2|RAD51AP1|POLQ|PTGES3|MAP3K2|PLK2|ZMYND11|NEK6|HSPH1|USP19|GADD45G|EDAR|SERINC3|OS9|ERP29|COPS5|FICD|ZNF277|MAP4K5|MAP4K1|CHEK2|KLK8|FZD10|DUSP10|PDCD10|PARK7|VASH1|INPP5F|ZNF365|ATF6|DKK1|TRIM32|PAXIP1|KLHDC10|KDM1A|TNIK|SMG1|MAPK8IP3|FAM168A|PLCB1|PHLPP1|SASH1|SZT2|SMCHD1|SIRT1|SPIDR|MAPK8IP2|DDAH1|PPP1R15A|SLC7A11|TFIP11|FBXO7|ZNF385A|RWDD3|RSL1D1|PTPN22|FBXO5|FBXO4|HSPB8|IL36RN|CHORDC1|DNAJC2|NOX1|ANKRD1|EIF2AK1|IL36B|IL37|IL36A|ERLEC1|PDCD4|HTRA2|DBNL|HIPK2|SETD2|BABAM1|PYCARD|USP25|RPA4|CERS2|MDFIC|UBQLN2|UBQLN1|MINK1|DERL2|UBXN1|ZBTB7B|TXNDC12|CHCHD2|IER5|BFAR|DACT1|TAOK3|UBR5|WNT16|UBE2J1|TRIAP1|SIRT6|PIAS4|TAF9B|UIMC1|RTEL1|STK26|TLR9|TERF2IP|ETAA1|NSMCE4A|VPS13C|SEMA4C|TMEM161A|ULK4|PARPBP|USP47|OXR1|WDR70|WRAP53|FIGN|RFWD3|TMEM33|RIF1|FBXW7|IMPACT|YOD1|TNFRSF19|OTUB1|KDM4D|EDEM2|PBK|TEX15|IL36G|FMN2|WRNIP1|SPIRE1|DUSP22|SMYD2|RGMA|ACKR3|VANGL2|CBX8|RPTOR|TAOK1|SH3RF1|CCAR2|TRPV4|EDA2R|RINT1|FIGNL1|MAGEF1|NOD2|CARD9|MMS19|MLST8|PDIA2|MARCH7|AIDA|PINK1|RTN4R|AUNIP|MAPKAP1|BRCC3|BIRC7|MUL1|RNASEH2B|ATAD5|WDR76|ZC3H12A|ELL3|KLHL15|ZKSCAN3|NDEL1|BCL2L12|PARP9|YPEL3|ITCH|DTNBP1|NUDT16L1|AKT1S1|SYVN1|SPIRE2|IL1F10|PPP1R15B|AJUBA|PNPT1|ZNF622|CREB3L1|TMEM259|DERL3|HELB|TIRAP|RMI2|LRRK2|ERP27|DUSP15|NUDT16|NCOA7|NACC2|SIRPA|DUSP19|RTN4RL1|PYHIN1|DTX3L|PPP4R2|DAB2IP|SH3RF2|USP51|SPRED1|RNF168|ZNF675|MLKL|NSMCE1|SPRED2|DDIAS|FGD2|UNC5CL|RNF169|SVIP|MAGI3|EMC10|RELL2|UBAC2|SH3RF3|GDF6|MIRLET7B|MIR138-1|MIR138-2|MIR155|MIR17|MIR19A|MIR20A|MIR21|MIR221|MIR222|MIR29B1|MIR29B2|MIR34A|MIR92A1|MIR92A2|EIF2AK4|EID3|MIR20B|NCF1|RELL1|
GO:0090068	positive regulation of cell cycle process	biological_process	260	93101	2.97504e-27	<0.001488095238095238	199|301|328|387|472|546|581|595|643|672|685|835|891|894|896|940|983|990|993|994|995|998|1017|1019|1026|1027|1263|1543|1618|1647|1654|1663|1761|1778|1813|1814|1820|1869|1874|1894|1906|1908|1950|1981|2033|2069|2146|2191|2237|2253|2255|2260|2627|2735|2765|2810|3192|3276|3306|3373|3398|3479|3481|3552|3553|3630|3642|3643|3741|4041|4085|4193|4194|4204|4303|4487|4488|4582|4656|4762|4848|4849|4850|4869|4926|5037|5087|5111|5155|5159|5311|5325|5356|5371|5457|5469|5526|5566|5581|5586|5885|5889|5890|5925|5934|5956|5962|6154|6421|6604|6659|6665|6683|6755|6790|6795|6840|7015|7027|7029|7039|7040|7161|7175|7320|7325|7474|7480|7517|7564|7709|7832|8091|8317|8318|8444|8450|8451|8502|8558|8678|8738|8766|8851|8929|9212|9337|9349|9371|9401|9475|9493|9510|9525|9555|9585|9700|9787|9928|10361|10403|10498|10514|10615|10733|10755|10769|10869|11065|11105|11113|11200|11331|22933|23019|23137|23236|23378|23476|23636|25836|25886|25904|25942|25946|25970|26057|26271|27085|28984|29127|29766|29883|29899|29945|50838|51143|51203|51289|51379|51433|51499|51512|51514|51529|54361|54617|54623|55023|55124|55367|55571|55795|55835|55904|55920|55968|56257|57060|57472|57504|57521|58525|65992|79447|79577|79733|79848|79915|80174|81610|81620|81857|83695|84440|84967|85456|85459|113130|115426|131870|134353|137886|144455|153090|153241|201161|219736|225689|246175|252983|286053|348654|375337|406984|406996|407006|407007|407021|407040|	AIF1|ANXA1|APEX1|RHOA|ATM|ATRX|BAX|CCND1|CXCR5|BRCA1|BTC|CASP2|CCNB1|CCND2|CCND3|CD28|CDK1|CDC6|CDC25A|CDC25B|CDC25C|CDC42|CDK2|CDK4|CDKN1A|CDKN1B|PLK3|CYP1A1|DAZL|GADD45A|DDX3X|DDX11|DMRT1|DYNC1H1|DRD2|DRD3|ARID3A|E2F1|E2F4|ECT2|EDN1|EDN3|EGF|EIF4G1|EP300|EREG|EZH2|FAP|FEN1|FGF8|FGF10|FGFR1|GATA6|GLI1|GML|SFN|HNRNPU|PRMT1|HSPA2|HYAL1|ID2|IGF1|IGF2|IL1A|IL1B|INS|INSM1|INSR|KCNA5|LRP5|MAD2L1|MDM2|MDM4|MECP2|FOXO4|MSX1|MSX2|MUC1|MYOG|NEUROG1|CNOT2|CNOT3|CNOT4|NPM1|NUMA1|PEBP1|PBX1|PCNA|PDGFB|PDGFRB|PKD2|PLAGL1|PLRG1|PML|POU4F1|MED1|PPP2R5B|PRKACA|PRKCE|PKN2|RAD21|RAD51C|RAD51B|RB1|RBL2|OPN1LW|RDX|RPL26|SFPQ|SMARCD3|SOX4|SOX15|SPAST|SSTR5|AURKA|AURKC|SVIL|TERT|TFDP1|TFDP2|TGFA|TGFB1|TP73|TPR|UBE2B|UBE2E2|WNT5A|WNT10B|XRCC3|ZNF16|ZBTB17|BTG2|HMGA2|CDC7|CDC45|DYRK3|CUL4B|CUL4A|PKP4|CDK10|BECN1|CRADD|RAB11A|CDK5R1|PHOX2B|AURKB|CNOT8|RPL23|KIF3B|RECQL4|ROCK2|KIF23|ADAMTS1|VPS4B|H2AFY|KIF20B|ESPL1|DLGAP5|KIF14|NPM2|NDC80|CARM1|MYBBP1A|SPAG5|PLK4|GIPC1|PLK2|USP19|UBE2C|PRDM7|CIT|CHEK2|PHB2|SIRT2|CNOT1|SMC5|PLCB1|RRP8|BRD4|NUP62|NIPBL|POC1A|CNOT10|SIN3A|ZNF385A|SH2B1|ANKRD17|FBXO5|MTBP|RGCC|RACGAP1|TMOD3|CNOT7|GPSM2|ANAPC4|TAS2R13|DYNC1LI1|NUSAP1|RXFP3|CRLF3|ANAPC5|TRIAP1|GTSE1|DTL|ANAPC11|WNT4|INO80|PAF1|PHIP|PIWIL2|PIDD1|CNOT11|PCID2|CENPJ|KMT2E|RCC2|NSFL1C|MEPCE|PCBP4|CNOT6|MTA3|RPTOR|WIZ|DDRGK1|PAGR1|CDC73|E2F8|CSPP1|ATAD5|DBF4B|FAM83D|CDT1|MED25|RHNO1|RAB11FIP4|LSM10|TNKS1BP1|CEP295|CDCA5|UHRF2|NUDT16|LSM11|UBXN2B|E2F7|DAB2IP|CEP120|CENPV|STOX1|MAPK15|CNOT6L|STXBP4|NSMCE2|GEN1|TOPAZ1|MIR200B|MIR214|MIR221|MIR222|MIR29A|MIR34A|
GO:0090150	establishment of protein localization to membrane	biological_process	229	71402	4.04219e-33	<0.001488095238095238	134|288|439|481|572|581|582|583|637|673|801|808|1121|2803|3308|3320|3875|3921|4118|4218|4641|4736|4864|4905|5366|5584|5824|5830|5913|6029|6122|6124|6125|6128|6129|6130|6132|6133|6134|6135|6136|6137|6138|6139|6141|6142|6143|6144|6146|6147|6152|6154|6155|6156|6157|6158|6159|6160|6161|6164|6165|6167|6168|6169|6170|6171|6173|6175|6176|6181|6187|6188|6189|6191|6192|6193|6194|6201|6202|6203|6204|6205|6206|6207|6208|6209|6210|6217|6218|6222|6223|6224|6227|6228|6229|6230|6231|6232|6233|6234|6235|6249|6386|6449|6616|6711|6726|6727|6728|6729|6730|6731|6745|6746|6747|6809|6844|6845|7095|7311|7485|7917|8266|8292|8504|8548|8766|9045|9230|9341|9344|9349|9409|9697|9912|10018|10133|10139|10369|10791|10815|10890|10952|11031|11224|11231|22844|22883|22930|23180|23204|23426|23463|23471|23499|23513|23521|25782|25813|25837|25873|26517|26519|26520|27065|27342|29082|29800|29927|29928|51079|51114|51125|51201|51304|51308|51608|51762|54557|55176|55204|55625|55670|55737|55750|56288|56850|56993|57554|60412|63971|64083|64112|64422|64429|65055|79844|80262|81693|81854|83871|84100|84243|84885|84938|85377|90427|112755|116444|116841|117177|128866|130617|131540|133022|140823|158866|196383|253832|254359|254887|283576|285093|285521|340481|344892|401647|653361|100133941|	ADORA1|ANK3|ASNA1|ATP1B1|BAD|BAX|BBS1|BBS2|BID|BRAF|CALM1|CALM3|CHM|GOLGA4|HSPA4|HSP90AA1|KRT18|RPSA|MAL|RAB8A|MYO1C|RPL10A|NPC1|NSF|PMAIP1|PRKCI|PEX19|PEX5|RAPSN|RN7SL1|RPL3|RPL4|RPL5|RPL6|RPL7|RPL7A|RPL8|RPL9|RPL10|RPL11|RPL12|RPL13|RPL15|RPL17|RPL18|RPL18A|RPL19|RPL21|RPL22|RPL23A|RPL24|RPL26|RPL27|RPL30|RPL27A|RPL28|RPL29|RPL31|RPL32|RPL34|RPL35A|RPL37|RPL37A|RPL38|RPL39|RPL41|RPL36A|RPLP0|RPLP1|RPLP2|RPS2|RPS3|RPS3A|RPS4X|RPS4Y1|RPS5|RPS6|RPS7|RPS8|RPS9|RPS10|RPS11|RPS12|RPS13|RPS14|RPS15|RPS15A|RPS16|RPS17|RPS18|RPS19|RPS20|RPS21|RPS23|RPS24|RPS25|RPS26|RPS27|RPS27A|RPS28|RPS29|CLIP1|SDCBP|SGTA|SNAP25|SPTBN1|SRP9|SRP14|SRP19|SRP54|SRP68|SRP72|SSR1|SSR2|SSR3|STX3|VAMP2|VAMP7|SEC62|UBA52|WRB|BAG6|UBL4A|COLQ|PEX3|BLZF1|RAB11A|RPL14|RAB11B|VAMP3|TAOK2|RPL23|PEX16|TRAM2|ARHGAP44|BCL2L11|OPTN|ARFRP1|CACNG2|VAMP5|CPLX1|RAB10|SEC61B|RAB31|RPL35|SEC63|FRMPD1|CLSTN1|RAB3GAP1|RFTN1|ARL6IP1|GRIP1|ICMT|TRAM1|MACF1|SCRIB|RPL13A|RAB3GAP2|SAMM50|RAB26|RPL36|TIMM13|TIMM10|TIMM9|NSG1|RABGEF1|CHMP4A|ZDHHC1|SEC61A1|TIMM22|NDUFA13|ZDHHC9|GOLGA7|ZDHHC2|ZDHHC3|REEP2|GET4|RAB8B|SGTB|SEC61A2|GOLPH3L|ZDHHC7|PEX26|VPS35|AGK|PARD3|GRIPAP1|TOMM22|LRRC7|EXOC4|KIF13A|GOLPH3|MOAP1|ATG3|ZDHHC6|REEP1|ZDHHC11|C16orf70|AMN|ZNF205-AS1|RAB34|ARL6|ZDHHC18|ZDHHC12|ATG4C|MICALL1|BMF|STX1B|GRIN3B|SNAP47|RAB3IP|CHMP4B|ZFAND2B|ZDHHC19|TRAM1L1|ROMO1|ZDHHC15|RILPL2|ZDHHC20|ZDHHC24|ZDHHC23|ZDHHC22|RTP5|COX18|ZDHHC21|RTP2|GOLGA7B|NCF1|CD24|
GO:0090545	CHD-type complex	cellular_component	17	182	1.84627e-24	<0.001488095238095238	1107|1108|1457|3065|3066|5928|5931|9112|9219|26038|26060|51341|53615|54815|55198|57459|57504|	CHD3|CHD4|CSNK2A1|HDAC1|HDAC2|RBBP4|RBBP7|MTA1|MTA2|CHD5|APPL1|ZBTB7A|MBD3|GATAD2A|APPL2|GATAD2B|MTA3|
GO:0090575	RNA polymerase II transcription factor complex	cellular_component	158	29304	8.92957e-44	<0.001488095238095238	405|429|430|466|468|607|861|864|865|902|1022|1050|1051|1385|1388|1482|1499|1649|1869|1870|1871|1874|1875|1876|2067|2068|2071|2072|2353|2494|2516|2626|2648|2957|2958|2959|2960|2961|2962|2963|2965|2966|2967|2968|3091|3159|3182|3192|3219|3622|3725|3726|3727|4087|4088|4089|4149|4331|4601|4617|4618|4760|4800|4801|4802|4841|5087|5450|5451|5465|5467|5468|5914|5915|5916|5925|6256|6421|6774|6872|6873|6874|6875|6877|6878|6879|6880|6881|6882|6883|6884|6908|6917|6925|6929|6934|6938|6939|7003|7027|7029|7067|7068|7088|7090|7091|7376|7421|8295|8463|8464|8692|8856|8861|8928|9282|9421|9440|9441|9519|9572|9970|9971|9975|10001|10062|10155|10413|10474|10498|10629|11036|25929|27097|28996|29079|51003|51176|51616|51741|54457|54797|56676|64210|79733|83463|83860|90780|112950|121549|129685|138474|144455|283149|387332|404672|728340|730394|	ARNT|ASCL1|ASCL2|ATF1|ATF4|BCL9|RUNX1|RUNX3|CBFB|CCNH|CDK7|CEBPA|CEBPB|CREB1|ATF6B|NKX2-5|CTNNB1|DDIT3|E2F1|E2F2|E2F3|E2F4|E2F5|E2F6|ERCC1|ERCC2|ERCC3|ERCC4|FOS|NR5A2|NR5A1|GATA4|KAT2A|GTF2A1|GTF2A2|GTF2B|GTF2E1|GTF2E2|GTF2F1|GTF2F2|GTF2H1|GTF2H2|GTF2H3|GTF2H4|HIF1A|HMGA1|HNRNPAB|HNRNPU|HOXB9|ING2|JUN|JUNB|JUND|SMAD2|SMAD3|SMAD4|MAX|MNAT1|MXI1|MYF5|MYF6|NEUROD1|NFYA|NFYB|NFYC|NONO|PBX1|POU2AF1|POU2F1|PPARA|PPARD|PPARG|RARA|RARB|RARG|RB1|RXRA|SFPQ|STAT3|TAF1|TAF2|TAF4|TAF4B|TAF5|TAF6|TAF7|TAF9|TAF10|TAF11|TAF12|TAF13|TBP|TCEA1|TCF4|TCF3|TCF7L2|TCF12|TCF15|TEAD1|TFDP1|TFDP2|THRA|THRB|TLE1|TLE3|TLE4|NR1H2|VDR|TRRAP|TEAD2|SUPT3H|HYAL2|NR1I2|LDB1|FOXH1|MED14|HAND1|MED17|MED26|TBPL1|NR1D1|NR1I3|NR1H4|NR1D2|MED6|NR1H3|TRIM28|YAP1|TADA3|CARM1|TAF6L|GTF2A1L|GEMIN5|TAF5L|HIPK2|MED4|MED31|LEF1|TAF9B|WWOX|TAF7L|MED18|ASCL3|MMS19|E2F8|MXD3|TAF3|PYGO2|MED8|ASCL4|TAF8|TAF1L|E2F7|BCL9L|TBPL2|GTF2H5|GTF2H2C|GTF2H2C_2|
GO:0097190	apoptotic signaling pathway	biological_process	262	96679	2.38354e-23	<0.001488095238095238	25|91|134|309|317|355|356|468|472|487|572|578|581|596|597|598|599|602|637|664|665|666|672|695|834|835|836|837|838|841|842|843|857|885|916|921|929|939|940|952|970|1026|1051|1191|1392|1396|1545|1611|1612|1613|1616|1630|1649|1654|1655|1869|1870|1969|2033|2065|2074|2081|2139|2261|2272|2309|2810|2872|2876|2931|2932|2956|2999|3002|3090|3092|3093|3094|3162|3265|3428|3429|3458|3552|3558|3570|3592|3624|3685|3708|3717|3725|3856|3875|3916|3934|4088|4170|4217|4254|4292|4436|4683|4763|4776|4803|5025|5027|5074|5163|5164|5170|5295|5366|5371|5423|5457|5458|5467|5552|5578|5580|5591|5625|5740|5741|5894|5977|6272|6469|6648|6750|6753|6794|7009|7040|7042|7098|7099|7124|7132|7133|7159|7161|7186|7494|7507|7818|7917|8065|8326|8428|8445|8451|8453|8454|8626|8717|8718|8737|8738|8742|8772|8794|8795|8797|8879|8996|9024|9131|9191|9531|9641|9647|9833|9994|10016|10017|10018|10038|10059|10193|10210|10277|10494|10514|10519|10550|10572|10595|10922|10962|11035|11083|11200|11235|11337|22938|23368|23378|23411|23581|23612|23643|23645|26060|26471|27113|27141|27429|28996|29108|29843|29844|29965|50486|51024|51065|51079|51202|51246|51330|51527|51741|54205|54431|54541|54546|55075|55288|56616|56947|57600|57646|57761|60401|64112|64782|79017|79073|79094|79915|81537|84334|84944|85329|89941|90427|90441|90865|92609|133746|148022|151126|153090|162989|196541|204851|282991|353376|100133941|100506742|	ABL1|ACVR1B|ADORA1|ANXA6|APAF1|FAS|FASLG|ATF4|ATM|ATP2A1|BAD|BAK1|BAX|BCL2|BCL2A1|BCL2L1|BCL2L2|BCL3|BID|BNIP3|BNIP3L|BOK|BRCA1|BTK|CASP1|CASP2|CASP3|CASP4|CASP5|CASP8|CASP9|CASP10|CAV1|CCK|CD3E|CD5|CD14|CD27|CD28|CD38|CD70|CDKN1A|CEBPB|CLU|CRH|CRIP1|CYP1B1|DAP|DAPK1|DAPK3|DAXX|DCC|DDIT3|DDX3X|DDX5|E2F1|E2F2|EPHA2|EP300|ERBB3|ERCC6|ERN1|EYA2|FGFR3|FHIT|FOXO3|SFN|MKNK2|GPX1|GSK3A|GSK3B|MSH6|GZMH|GZMB|HIC1|HIP1|UBE2K|HINT1|HMOX1|HRAS|IFI16|IFI27|IFNG|IL1A|IL2|IL6R|IL12A|INHBA|ITGAV|ITPR1|JAK2|JUN|KRT8|KRT18|LAMP1|LCN2|SMAD3|MCL1|MAP3K5|KITLG|MLH1|MSH2|NBN|NF1|NFATC4|NGF|P2RX4|P2RX7|PAWR|PDK1|PDK2|PDPK1|PIK3R1|PMAIP1|PML|POLB|POU4F1|POU4F2|PPARD|SRGN|PRKCA|PRKCD|PRKDC|PRODH|PTGIS|PTH|RAF1|DPF2|SORT1|SHH|SOD2|SST|SSTR3|STK11|TMBIM6|TGFB1|TGFB2|TLR3|TLR4|TNF|TNFRSF1A|TNFRSF1B|TP53BP2|TP73|TRAF2|XBP1|XPA|DAP3|BAG6|CUL5|FZD9|STK24|DYRK2|CUL4A|CUL2|CUL1|TP63|TRADD|TNFRSF25|RIPK1|CRADD|TNFSF12|FADD|TNFRSF10C|TNFRSF10B|TNFRSF10A|SGPL1|NOL3|BRSK2|AIFM1|DEDD|BAG3|IKBKE|PPM1F|MELK|CASP8AP2|PDCD6|BCL2L10|BCL2L11|PARP2|DNM1L|RNF41|TOPORS|UBE4B|STK25|MYBBP1A|CIB1|ARL6IP5|SIVA1|ERN2|FASTK|MLLT11|RIPK3|DIDO1|CHEK2|PDCD10|GABARAP|SNW1|PPP1R13B|RRP8|SIRT1|CASP14|PHLDA3|LY96|PPP1R15A|APPL1|NUPR1|BBC3|CIDEB|HTRA2|HIPK2|PYCARD|SENP1|TFPT|CDIP1|G0S2|FIS1|RPS27L|NDUFA13|DDX47|SHISA5|TNFRSF12A|GSKIP|WWOX|CYCS|DNAJC10|DDIT4|RNF186|UACA|RHOT1|DIABLO|MFF|FNIP2|USP28|TRIB3|EDA2R|MOAP1|AEN|GGCT|TMEM109|CHAC1|ATAD5|SGPP1|APOPT1|MAEL|LGALS12|RHOT2|BMF|ZNF622|IL33|TIMM50|JMY|TICAM1|ZNF385B|DAB2IP|DEDD2|METTL21C|HIPK1|BLOC1S2|TICAM2|CD24|CASP12|
GO:0097193	intrinsic apoptotic signaling pathway	biological_process	139	25315	1.1105e-22	<0.001488095238095238	25|317|468|472|487|572|578|581|596|597|598|599|602|664|666|672|835|836|837|842|1026|1051|1396|1545|1649|1654|1655|1869|1870|1969|2033|2074|2081|2272|2810|2876|2956|3090|3093|3094|3162|3265|3428|3708|3717|4170|4217|4292|4436|4683|4776|5163|5164|5295|5366|5371|5423|5457|5458|5580|5591|5625|6794|7009|7124|7132|7133|7159|7161|7186|7494|7507|7917|8065|8428|8445|8451|8453|8454|8626|8795|8996|9024|9131|9641|9647|9833|10017|10018|10210|10494|10514|10550|10595|10962|11200|11235|22938|23368|23378|23411|23581|23612|23645|26471|27113|27141|27429|28996|29108|29965|51065|51246|51527|51741|54205|54431|54541|54546|56616|57600|57646|57761|60401|64112|64782|79073|79094|79915|81537|84334|84944|85329|90441|133746|151126|153090|204851|100133941|	ABL1|APAF1|ATF4|ATM|ATP2A1|BAD|BAK1|BAX|BCL2|BCL2A1|BCL2L1|BCL2L2|BCL3|BNIP3|BOK|BRCA1|CASP2|CASP3|CASP4|CASP9|CDKN1A|CEBPB|CRIP1|CYP1B1|DDIT3|DDX3X|DDX5|E2F1|E2F2|EPHA2|EP300|ERCC6|ERN1|FHIT|SFN|GPX1|MSH6|HIC1|UBE2K|HINT1|HMOX1|HRAS|IFI16|ITPR1|JAK2|MCL1|MAP3K5|MLH1|MSH2|NBN|NFATC4|PDK1|PDK2|PIK3R1|PMAIP1|PML|POLB|POU4F1|POU4F2|PRKCD|PRKDC|PRODH|STK11|TMBIM6|TNF|TNFRSF1A|TNFRSF1B|TP53BP2|TP73|TRAF2|XBP1|XPA|BAG6|CUL5|STK24|DYRK2|CUL4A|CUL2|CUL1|TP63|TNFRSF10B|NOL3|BRSK2|AIFM1|IKBKE|PPM1F|MELK|BCL2L10|BCL2L11|TOPORS|STK25|MYBBP1A|ARL6IP5|ERN2|MLLT11|CHEK2|PDCD10|SNW1|PPP1R13B|RRP8|SIRT1|CASP14|PHLDA3|PPP1R15A|NUPR1|BBC3|CIDEB|HTRA2|HIPK2|PYCARD|CDIP1|RPS27L|SHISA5|GSKIP|WWOX|CYCS|DNAJC10|DDIT4|RNF186|DIABLO|FNIP2|USP28|TRIB3|EDA2R|MOAP1|AEN|TMEM109|CHAC1|ATAD5|SGPP1|APOPT1|MAEL|LGALS12|ZNF622|JMY|ZNF385B|DAB2IP|HIPK1|CD24|
GO:0097346	INO80-type complex	cellular_component	24	430	7.46385e-27	<0.001488095238095238	86|4798|7528|8089|8295|8607|10445|10467|10524|10847|10856|10902|29844|51377|54556|54617|55249|57634|79913|81611|83444|93973|125476|283899|	ACTL6A|NFRKB|YY1|YEATS4|TRRAP|RUVBL1|MCRS1|ZNHIT1|KAT5|SRCAP|RUVBL2|BRD8|TFPT|UCHL5|ING3|INO80|YY1AP1|EP400|ACTR5|ANP32E|INO80B|ACTR8|INO80C|INO80E|
GO:0097525	spliceosomal snRNP complex	cellular_component	67	4453	1.20249e-42	<0.001488095238095238	6060|6066|6625|6626|6627|6628|6629|6631|6632|6633|6634|6635|6636|6637|6638|7919|8175|8559|9092|9128|9129|9343|9410|9416|9733|10291|10421|10465|10594|10713|10907|10992|11157|23020|23451|23658|24148|25766|25804|26121|26824|26827|26831|26832|26835|26871|27258|27336|51631|51634|51639|51690|51691|51747|54957|55015|55660|55692|57819|83443|84844|90324|153527|267010|100130932|100151683|100151684|	RNU1-4|RNU2-1|SNRNP70|SNRPA|SNRPA1|SNRPB|SNRPB2|SNRPC|SNRPD1|SNRPD2|SNRPD3|SNRPE|SNRPF|SNRPG|SNRPN|DDX39B|SF3A2|PRPF18|SART1|PRPF4|PRPF3|EFTUD2|SNRNP40|DDX23|SART3|SF3A1|CD2BP2|PPIH|PRPF8|USP39|TXNL4A|SF3B2|LSM6|SNRNP200|SF3B1|LSM5|PRPF6|PRPF40B|LSM4|PRPF31|RNU11|RNU6-1|RNU5A-1|RNU5B-1|RNU4-1|RNU1-1|LSM3|HTATSF1|LUC7L2|RBMX2|SF3B6|LSM7|LSM8|LUC7L3|TXNL4B|PRPF39|PRPF40A|LUC7L|LSM2|SF3B5|PHF5A|CCDC97|ZMAT2|RNU12|SNRPGP15|RNU4ATAC|RNU6ATAC|
GO:0097526	spliceosomal tri-snRNP complex	cellular_component	29	810	1.76747e-22	<0.001488095238095238	6628|6633|6635|6638|8559|9092|9128|9129|9343|10465|10594|10713|10907|11157|23020|23658|24148|25804|26121|26827|26831|26832|26835|27258|51690|51691|54957|57819|153527|	SNRPB|SNRPD2|SNRPE|SNRPN|PRPF18|SART1|PRPF4|PRPF3|EFTUD2|PPIH|PRPF8|USP39|TXNL4A|LSM6|SNRNP200|LSM5|PRPF6|LSM4|PRPF31|RNU6-1|RNU5A-1|RNU5B-1|RNU4-1|LSM3|LSM7|LSM8|TXNL4B|LSM2|ZMAT2|
GO:0097659	nucleic acid-templated transcription	biological_process	616	514271	2.94427e-88	<0.001488095238095238	142|190|196|283|367|405|408|409|430|463|468|474|579|581|595|602|659|661|688|689|728|860|864|865|892|902|904|905|1019|1022|1024|1025|1026|1045|1050|1051|1052|1284|1385|1387|1388|1389|1477|1478|1479|1602|1649|1655|1660|1810|1840|1855|1856|1869|1870|1871|1958|1959|1999|2001|2034|2063|2068|2069|2071|2074|2099|2100|2101|2103|2104|2113|2115|2309|2316|2353|2354|2494|2516|2551|2623|2624|2625|2626|2627|2648|2649|2908|2909|2957|2958|2959|2960|2961|2962|2963|2965|2966|2967|2968|2969|2971|2972|2975|2976|3054|3091|3131|3164|3172|3174|3205|3219|3225|3232|3235|3239|3297|3298|3397|3399|3516|3608|3651|3659|3661|3665|3725|3727|3975|4005|4089|4094|4141|4149|4150|4152|4205|4212|4286|4291|4297|4298|4300|4303|4306|4331|4335|4656|4686|4733|4772|4775|4776|4779|4780|4782|4783|4784|4790|4793|4798|4799|4800|4825|4851|4853|4854|4855|4878|4901|4904|4929|5075|5076|5077|5079|5080|5241|5316|5324|5430|5431|5432|5433|5434|5435|5436|5437|5438|5439|5440|5441|5442|5449|5450|5451|5452|5460|5465|5467|5468|5469|5536|5595|5757|5914|5915|5916|5926|5927|5970|5991|6023|6095|6096|6097|6182|6239|6256|6257|6258|6497|6597|6598|6604|6606|6607|6617|6618|6619|6621|6628|6634|6635|6636|6637|6660|6662|6663|6667|6688|6720|6722|6738|6749|6774|6827|6829|6830|6871|6872|6873|6874|6875|6877|6878|6879|6880|6881|6882|6883|6884|6886|6908|6910|6917|6919|6920|6925|6929|7003|7004|7005|7015|7019|7021|7024|7025|7041|7067|7068|7101|7110|7181|7182|7227|7270|7290|7343|7376|7391|7392|7421|7469|7494|7596|7695|7702|7707|7716|7753|7764|7849|7884|7913|7936|7978|8013|8061|8092|8106|8148|8178|8189|8294|8328|8359|8360|8361|8362|8363|8364|8365|8366|8367|8368|8370|8431|8456|8458|8462|8463|8464|8467|8493|8521|8543|8544|8621|8648|8731|8732|8805|8812|8848|8850|8856|8861|8880|8939|9013|9014|9015|9070|9111|9150|9188|9232|9242|9247|9282|9314|9318|9319|9321|9328|9329|9330|9337|9421|9439|9440|9441|9442|9443|9477|9519|9533|9569|9572|9586|9603|9611|9646|9794|9862|9967|9968|9969|9970|9971|9975|10001|10002|10025|10062|10114|10153|10155|10210|10302|10360|10379|10413|10419|10522|10589|10621|10622|10623|10625|10629|10725|10732|10848|10849|10891|10898|10914|10915|10921|10927|10978|10987|11036|11047|11051|11077|11083|11108|11128|11137|11176|11178|11189|11198|11243|11319|22803|22828|22885|22890|22916|22936|22938|23054|23064|23168|23248|23283|23379|23435|23469|23636|23650|23764|25885|25888|25896|25920|25937|25988|26173|26205|26298|26512|26610|27033|27097|27125|27297|27316|29072|29079|29101|29777|29894|29959|29982|30834|51001|51003|51043|51082|51087|51176|51222|51341|51497|51513|51547|51585|51586|51593|51616|51621|51692|51728|51755|51773|51808|53981|54345|54457|54617|54623|54700|54797|54823|54892|55011|55140|55145|55174|55193|55197|55250|55252|55290|55339|55509|55534|55656|55677|55703|55718|55756|55795|55814|55840|55870|55892|56943|56949|57106|57117|57508|57658|57661|58487|58490|58506|60313|64121|64210|64216|64321|64344|64425|64859|65056|65123|79035|79101|79577|79664|79724|79736|79869|79871|80237|80298|80314|80349|80714|80789|80816|81608|81857|83860|84152|84172|84246|84265|84275|84337|84365|84441|84448|84458|84524|84967|85403|90390|90853|91750|92105|112495|112950|117154|121504|123169|126382|127428|129685|130916|133522|134353|138474|169792|170082|171023|171568|221830|254251|286205|286826|340069|375337|387332|404672|554313|642658|728340|730394|	PARP1|NR0B1|AHR|ANG|AR|ARNT|ARRB1|ARRB2|ASCL2|ZFHX3|ATF4|ATOH1|NKX3-2|BAX|CCND1|BCL3|BMPR2|POLR3D|KLF5|BTF3|C5AR1|RUNX2|RUNX3|CBFB|CCNC|CCNH|CCNT1|CCNT2|CDK4|CDK7|CDK8|CDK9|CDKN1A|CDX2|CEBPA|CEBPB|CEBPD|COL4A2|CREB1|CREBBP|ATF6B|CREBL2|CSTF1|CSTF2|CSTF3|DACH1|DDIT3|DDX5|DHX9|DR1|DTX1|DVL1|DVL2|E2F1|E2F2|E2F3|EGR1|EGR2|ELF3|ELF5|EPAS1|NR2F6|ERCC2|EREG|ERCC3|ERCC6|ESR1|ESR2|ESRRA|ESRRB|ESRRG|ETS1|ETV1|FOXO3|FLNA|FOS|FOSB|NR5A2|NR5A1|GABPA|GATA1|GATA2|GATA3|GATA4|GATA6|KAT2A|NR6A1|NR3C1|ARHGAP35|GTF2A1|GTF2A2|GTF2B|GTF2E1|GTF2E2|GTF2F1|GTF2F2|GTF2H1|GTF2H2|GTF2H3|GTF2H4|GTF2I|GTF3A|BRF1|GTF3C1|GTF3C2|HCFC1|HIF1A|HLF|NR4A1|HNF4A|HNF4G|HOXA9|HOXB9|HOXC9|HOXD3|HOXD9|HOXD13|HSF1|HSF2|ID1|ID3|RBPJ|ILF2|PDX1|IRF1|IRF3|IRF7|JUN|JUND|LHX1|LMO2|SMAD4|MAF|MARS|MAX|MAZ|MBD1|MEF2A|MEIS2|MITF|MLF1|KMT2A|MLLT1|MLLT3|FOXO4|NR3C2|MNAT1|MNT|MYOG|NCBP1|DRG1|NFATC1|NFATC3|NFATC4|NFE2L1|NFE2L2|NFIC|NFIL3|NFIX|NFKB1|NFKBIB|NFRKB|NFX1|NFYA|NKX6-1|NOTCH1|NOTCH2|NOTCH3|NOTCH4|NPPA|NRL|YBX1|NR4A2|PAX1|PAX2|PAX3|PAX5|PAX6|PGR|PKNOX1|PLAG1|POLR2A|POLR2B|POLR2C|POLR2D|POLR2E|POLR2F|POLR2G|POLR2H|POLR2I|POLR2J|POLR2K|POLR2L|POLRMT|POU1F1|POU2AF1|POU2F1|POU2F2|POU5F1|PPARA|PPARD|PPARG|MED1|PPP5C|MAPK3|PTMA|RARA|RARB|RARG|ARID4A|KDM5A|RELA|RFX3|RMRP|RORA|RORB|RORC|MRPL12|RREB1|RXRA|RXRB|RXRG|SKI|SMARCA4|SMARCB1|SMARCD3|SMN1|SMN2|SNAPC1|SNAPC2|SNAPC3|SNAPC4|SNRPB|SNRPD3|SNRPE|SNRPF|SNRPG|SOX5|SOX9|SOX10|SP1|SPI1|SREBF1|SRF|TROVE2|SSRP1|STAT3|SUPT4H1|SUPT5H|SUPT6H|TADA2A|TAF1|TAF2|TAF4|TAF4B|TAF5|TAF6|TAF7|TAF9|TAF10|TAF11|TAF12|TAF13|TAL1|TBP|TBX5|TCEA1|TCEA2|TCEA3|TCF4|TCF3|TEAD1|TEAD4|TEAD3|TERT|TFAM|TFAP2B|TFCP2|NR2F1|TGFB1I1|THRA|THRB|NR2E1|TMF1|NR2C1|NR2C2|TRPS1|TTF1|HIRA|UBTF|NR1H2|USF1|USF2|VDR|NELFA|XBP1|ZNF45|ZNF136|ZNF143|ZNF148|VEZF1|ZNF202|ZNF217|PAX8|SLBP|DEK|NELFE|MTERF1|NR4A3|FOSL1|ALX1|PABPN1|TAF15|ELL|SYMPK|HIST1H4I|GFI1B|HIST1H4A|HIST1H4D|HIST1H4F|HIST1H4K|HIST1H4J|HIST1H4C|HIST1H4H|HIST1H4B|HIST1H4E|HIST1H4L|HIST2H4A|NR0B2|FOXN1|TTF2|KLF11|TEAD2|SUPT3H|SMARCA5|PPM1D|GCM1|LMO4|PIR|CDK13|NCOA1|RNMT|RNGTT|TRIM24|CCNK|TSC22D1|KAT2B|NR1I2|LDB1|FUBP1|FUBP3|TAF1C|TAF1B|TAF1A|ASH2L|NMI|CTDP1|DDX21|PTTG1|MSC|GCM2|MED14|KLF4|COPS2|TRIP13|TRIP11|GTF3C5|GTF3C4|GTF3C3|CNOT8|HAND1|MED23|MED17|MED26|MED27|MED7|MED20|TBPL1|POLR1C|GTF2IRD1|NR1D1|CREB5|NFE2L3|NCOR1|CTR9|MAML1|MED24|THRAP3|MED12|MED13|NR1I3|NR1H4|NR1D2|MED6|NR2E3|MED16|NR1H3|HIPK3|CEBPZ|TRIM28|TOPORS|SNAPC5|NPM3|IRF9|YAP1|PRMT5|DEAF1|DRAP1|POLR3F|POLR3G|POLR3C|IVNS1ABP|TAF6L|NFAT5|TCFL5|PPP1R13L|CD3EAP|PPARGC1A|CPSF4|PAPOLA|TCERG1|RNPS1|SPIN1|CLP1|COPS5|GTF2A1L|ADRM1|NUDT21|HSF2BP|DIDO1|PRDM4|POLR3A|PWP1|BAZ2A|LZTS1|CELF3|SUPT16H|PMF1|ECD|XRN2|SCAF8|ABLIM3|ZBTB1|NCBP2|ELL2|SNW1|NCOA6|SETX|RTF1|RPRD2|CSTF2T|ICE1|TARDBP|PHF3|NUP62|TRIM29|MAFF|POLR1A|ZNF473|INTS7|NELFB|WWTR1|HINFP|INTS1|GMEB2|EHF|INTS6|ELP4|ZBTB32|TAF5L|AFF4|CRCP|RBMX|SETD2|MED4|SSU72|ABT1|CPSF1|NRBP1|NRBF2|ZNRD1|MTERF3|MED31|ZBTB7B|POLR1D|YBX2|LEF1|ZNF219|ZBTB7A|NELFCD|ETV7|SIRT7|PCF11|MED15|SRRT|TAF9B|KLF13|CPSF3|POLR3K|CDK12|RSF1|PHAX|CPSF2|SOX18|TAF7L|INO80|PAF1|RRN3|MED18|SWT1|NCAPG2|PIH1D1|ELP3|THAP1|INTS10|PBRM1|RPRD1A|ELP2|ASXL2|BRF2|WDR33|BATF3|MAML3|INTS8|IWS1|POLR3B|POLR3E|INTS9|PCID2|BDP1|EAF2|ASH1L|MYNN|ENY2|XAB2|NAT14|INTS12|INTS2|CALCOCO1|PHRF1|CREBZF|RPRD1B|SCAF1|GPBP1L1|RRAGC|MMS19|TFB2M|SOX17|HIF3A|POLR1E|NABP1|GPBP1|INTS3|NABP2|TAF1D|CDC73|ICE2|ZNF768|TEFM|CPSF7|RPAP2|ELL3|MTERF2|EPC1|WDR61|PBX4|INTS5|ASXL3|FIP1L1|MED25|TAF3|PPP1R1B|POLR1B|MED10|POLR3GL|SLC25A33|ELOF1|NIFK|MAML2|ABLIM2|LCOR|ZC3H8|LSM10|EAF1|MED30|SPOCD1|LIN52|INTS4|GTF3C6|MED8|DACH2|HIST4H4|LEO1|NR2C2AP|TCEANC2|TAF8|MTERF4|PPARGC1B|LSM11|TAF1L|GLIS3|TCEANC|ASXL1|POLR3H|TWISTNB|LCORL|SCAI|LIN9|FAM170A|TOPAZ1|TBPL2|GTF2H5|HIST2H4B|SCX|GTF2H2C|GTF2H2C_2|
GO:0097711	ciliary basal body-plasma membrane docking	biological_process	95	9238	9.31142e-49	<0.001488095238095238	983|1069|1453|1454|1639|1778|1781|3320|4751|4867|4957|5048|5108|5116|5347|5518|5566|5577|7277|7283|7531|7532|7840|7846|8481|8636|8655|8766|9657|9662|9702|9738|9793|9814|10121|10142|10382|10383|10540|10733|10806|11064|11116|11190|11258|22832|22897|22919|22981|22994|22995|23322|23332|23354|26005|26123|27077|51134|51259|54801|54806|54820|54903|54930|55125|55142|55559|55722|55755|55835|57545|57787|79441|79598|79600|79867|79959|80184|80254|80321|80776|84131|84902|85302|91147|93323|95681|115106|117177|121441|132320|146057|203068|261734|347240|	CDK1|CETN2|CSNK1D|CSNK1E|DCTN1|DYNC1H1|DYNC1I2|HSP90AA1|NEK2|NPHP1|ODF2|PAFAH1B1|PCM1|PCNT|PLK1|PPP2R1A|PRKACA|PRKAR2B|TUBA4A|TUBG1|YWHAE|YWHAG|ALMS1|TUBA1A|OFD1|SSNA1|DYNLL1|RAB11A|IQCB1|CEP135|CEP57|CCP110|CKAP5|SFI1|ACTR1A|AKAP9|TUBB4A|TUBB4B|DCTN2|PLK4|SDCCAG8|CNTRL|FGFR1OP|CEP250|DCTN3|CEP162|CEP164|MAPRE1|NINL|CEP131|CEP152|RPGRIP1L|CLASP1|HAUS5|C2CD3|TCTN3|B9D1|CEP83|TMEM216|HAUS6|AHI1|NDE1|MKS1|HAUS4|CEP192|HAUS2|HAUS7|CEP72|CDK5RAP2|CENPJ|CC2D2A|MARK4|HAUS3|CEP97|TCTN1|TCTN2|CEP76|CEP290|CEP63|CEP70|B9D2|CEP78|CEP89|FBF1|TMEM67|HAUS8|CEP41|HAUS1|RAB3IP|NEDD1|SCLT1|TTBK2|TUBB|NPHP4|KIF24|
GO:0097747	RNA polymerase activity	molecular_function	42	1849	1.01055e-23	<0.001488095238095238	661|5430|5431|5432|5433|5434|5435|5436|5437|5438|5439|5440|5441|5442|5557|5558|6023|7015|9412|9477|9533|10621|10622|10623|10849|11128|25885|26015|27297|30834|51082|51095|51728|55703|55718|64425|81488|84172|84265|171568|201973|221830|	POLR3D|POLR2A|POLR2B|POLR2C|POLR2D|POLR2E|POLR2F|POLR2G|POLR2H|POLR2I|POLR2J|POLR2K|POLR2L|POLRMT|PRIM1|PRIM2|RMRP|TERT|MED21|MED20|POLR1C|POLR3F|POLR3G|POLR3C|CD3EAP|POLR3A|POLR1A|RPAP1|CRCP|ZNRD1|POLR1D|TRNT1|POLR3K|POLR3B|POLR3E|POLR1E|POLR2M|POLR1B|POLR3GL|POLR3H|PRIMPOL|TWISTNB|
GO:0098531	transcription factor activity, direct ligand regulated sequence-specific DNA binding	molecular_function	49	2598	4.15549e-24	<0.001488095238095238	190|196|367|2063|2099|2100|2101|2103|2104|2494|2516|2649|2852|2908|3164|3172|3174|4824|4929|5241|5465|5467|5468|5914|5915|5916|6095|6096|6097|6256|6257|6258|6720|6774|7025|7026|7067|7068|7376|7421|8013|8856|9572|9970|9971|9975|10002|10062|10902|	NR0B1|AHR|AR|NR2F6|ESR1|ESR2|ESRRA|ESRRB|ESRRG|NR5A2|NR5A1|NR6A1|GPER1|NR3C1|NR4A1|HNF4A|HNF4G|NKX3-1|NR4A2|PGR|PPARA|PPARD|PPARG|RARA|RARB|RARG|RORA|RORB|RORC|RXRA|RXRB|RXRG|SREBF1|STAT3|NR2F1|NR2F2|THRA|THRB|NR1H2|VDR|NR4A3|NR1I2|NR1D1|NR1I3|NR1H4|NR1D2|NR2E3|NR1H3|BRD8|
GO:0098687	chromosomal region	cellular_component	327	143280	4.97202e-67	<0.001488095238095238	142|324|328|332|472|545|546|641|675|699|701|891|983|989|1017|1051|1058|1059|1060|1062|1063|1111|1452|1616|1639|1642|1763|1780|1783|1786|1788|2067|2072|2237|2332|2491|2547|3014|3018|3020|3021|3070|3104|3181|3192|3297|3619|3835|3981|4085|4171|4172|4173|4174|4175|4176|4221|4436|4659|4683|4735|4751|4928|4998|4999|5000|5001|5048|5111|5253|5314|5347|5371|5424|5431|5499|5500|5501|5514|5515|5516|5518|5525|5527|5591|5663|5664|5813|5884|5885|5888|5892|5905|5976|6117|6118|6249|6299|6396|6612|6615|6672|6741|6790|6795|6839|6847|6990|7011|7012|7013|7014|7015|7158|7175|7272|7290|7405|7486|7515|7517|7520|7756|8243|8290|8294|8359|8360|8361|8362|8363|8364|8365|8366|8367|8368|8370|8379|8520|8563|8655|8658|8850|9025|9031|9126|9183|9184|9212|9401|9555|9682|9735|9770|9793|9878|9894|9918|9937|9984|9985|10111|10189|10274|10320|10403|10428|10540|10615|10664|10671|10728|10734|10735|10910|10951|11004|11130|11144|11200|11243|11258|11335|11339|22933|22955|23028|23047|23064|23081|23122|23137|23157|23219|23244|23279|23293|23310|23332|23347|23421|23468|23595|24144|25777|25909|25913|25936|25942|25983|26039|26277|27085|27127|27309|29935|50511|51112|51143|51164|51548|51750|54069|54386|54433|54780|54820|54821|54908|54984|55055|55124|55135|55143|55166|55183|55226|55320|55355|55506|55651|55655|55693|55746|55777|55791|55839|55920|56155|56897|57122|57169|57187|57405|64105|64151|64421|64769|64858|64859|64946|65057|79003|79019|79023|79035|79075|79172|79228|79577|79618|79677|79682|79723|79902|79980|80119|80145|80152|80169|80335|80351|81565|81620|81929|81930|83540|84148|84295|84321|84444|84464|84516|84643|90417|91272|91687|92822|113130|114785|119504|121504|134492|147841|147872|157570|170506|197370|201161|201516|220134|221150|221613|222229|253635|255626|283489|284058|284257|286053|348235|348995|387103|401541|493861|554313|100134934|	PARP1|APC|APEX1|BIRC5|ATM|ATR|ATRX|BLM|BRCA2|BUB1|BUB1B|CCNB1|CDK1|SEPT7|CDK2|CEBPB|CENPA|CENPB|CENPC|CENPE|CENPF|CHEK1|CSNK1A1|DAXX|DCTN1|DDB1|DNA2|DYNC1I1|DYNC1LI2|DNMT1|DNMT3A|ERCC1|ERCC4|FEN1|FMR1|CENPI|XRCC6|H2AFX|HIST1H2BB|H3F3A|H3F3B|HELLS|ZBTB48|HNRNPA2B1|HNRNPU|HSF1|INCENP|KIF22|LIG4|MAD2L1|MCM2|MCM3|MCM4|MCM5|MCM6|MCM7|MEN1|MSH2|PPP1R12A|NBN|SEPT2|NEK2|NUP98|ORC1|ORC2|ORC4|ORC5|PAFAH1B1|PCNA|PHF2|PKHD1|PLK1|PML|POLD1|POLR2B|PPP1CA|PPP1CB|PPP1CC|PPP1R10|PPP2CA|PPP2CB|PPP2R1A|PPP2R5A|PPP2R5C|PRKDC|PSEN1|PSEN2|PURA|RAD17|RAD21|RAD51|RAD51D|RANGAP1|UPF1|RPA1|RPA2|CLIP1|SALL1|SEC13|SUMO3|SNAI1|SP100|SSB|AURKA|AURKC|SUV39H1|SYCP1|DYNLT3|TEP1|TERC|TERF1|TERF2|TERT|TP53BP1|TPR|TTK|HIRA|UVRAG|WRN|XRCC1|XRCC3|XRCC5|ZNF207|SMC1A|HIST3H3|HIST1H4I|HIST1H4A|HIST1H4D|HIST1H4F|HIST1H4K|HIST1H4J|HIST1H4C|HIST1H4H|HIST1H4B|HIST1H4E|HIST1H4L|HIST2H4A|MAD1L1|HAT1|THOC5|DYNLL1|TNKS|KAT2B|RNF8|BAZ1B|SMC3|ZW10|BUB3|AURKB|RECQL4|H2AFY|KDM4A|KNTC1|RASSF2|CKAP5|TOX4|TELO2|NCAPD2|DCLRE1A|THOC1|REC8|RAD50|ALYREF|STAG1|IKZF1|NDC80|CFDP1|DCTN2|SPAG5|CTCF|DCTN6|PTGES3|STAG3|STAG2|SUGT1|CBX1|KIF2C|ZWINT|DMC1|CHEK2|PMF1|DCTN3|CBX3|OIP5|SIRT2|SCMH1|KDM1A|PDS5B|SETX|KDM4C|CLASP2|SMC5|SEPT6|FBXO28|PDS5A|NUP160|SMG6|NCAPD3|CLASP1|SMCHD1|ITGB3BP|CBX5|ORC3|TFIP11|SUN2|AHCTF1|POT1|NSL1|SIN3A|NGDN|SS18L1|TINF2|MTBP|SMC1B|ZNF330|RPA4|SYCP3|TRAPPC12|DYNC1LI1|DCTN4|SIRT6|RTEL1|MIS18A|TERF2IP|GAR1|NSMCE4A|NDE1|ERCC6L|SPDL1|PINX1|ZWILCH|PIWIL2|WRAP53|CDCA8|CENPQ|RIF1|NAT10|MIS18BP1|HJURP|H2AFY2|NHP2|NLRP2|KDM4D|NUP133|MBD5|LRIF1|CENPN|RCC2|TEX14|WRNIP1|NUP107|ZNFX1|THOC2|SPC25|CENPK|NCAPG|DCLRE1C|MEAF6|DCLRE1B|NABP1|CENPH|ACD|MIS12|CENPM|NUP37|NABP2|DSCC1|CENPO|THOC6|CDC73|HMBOX1|SMC6|CENPU|SUV39H2|NUP85|DSN1|PIF1|THOC7|CENPT|CTC1|WDR82|TNKS2|NDEL1|CDT1|SEH1L|KIF18A|NUF2|KAT8|PHF6|THOC3|DOT1L|SLX4|DCTN5|KIF2B|KNSTRN|BOD1|CENPL|ZNF276|CDCA5|MBD6|ANAPC16|HIST4H4|NUDCD2|SPC24|CCDC155|ESCO2|DHX36|NSMCE1|CENPV|ZSCAN4|SKA1|SKA3|HIST1H2AA|LRWD1|GPATCH11|HIST1H2BA|CHAMP1|KANSL1|BOD1L2|NSMCE2|SKA2|NUP43|CENPW|CENPP|EID3|HIST2H4B|TEN1|
GO:0098732	macromolecule deacylation	biological_process	70	5457	2.39361e-25	<0.001488095238095238	1107|1108|2005|3065|3066|4287|5187|5245|5538|5926|5928|5931|5978|6299|6421|6907|8819|8841|8864|9112|9219|9374|9643|9734|9759|10013|10014|10284|10362|10432|10434|10933|10943|11107|11176|11313|22933|23028|23186|23309|23408|23409|23410|23411|25855|25942|26090|51104|51317|51547|51548|51564|51742|53615|54531|55869|56916|57504|57708|64426|79685|79718|79885|81926|83933|84312|90665|127018|138151|151507|	CHD3|CHD4|ELK4|HDAC1|HDAC2|ATXN3|PER1|PHB|PPT1|ARID4A|RBBP4|RBBP7|REST|SALL1|SFPQ|TBL1X|SAP30|HDAC3|PER2|MTA1|MTA2|PPT2|MORF4L2|HDAC9|HDAC4|HDAC6|HDAC5|SAP18|HMG20B|RBM14|LYPLA1|MORF4L1|MSL3|PRDM5|BAZ2A|LYPLA2|SIRT2|KDM1A|RCOR1|SIN3B|SIRT5|SIRT4|SIRT3|SIRT1|BRMS1|SIN3A|ABHD12|ABHD17B|PHF21A|SIRT7|SIRT6|HDAC7|ARID4B|MBD3|MIER2|HDAC8|SMARCAD1|MTA3|MIER1|SUDS3|SAP30L|TBL1XR1|HDAC11|ABHD17A|HDAC10|BRMS1L|TBL1Y|LYPLAL1|NACC2|MSL3P1|
GO:0098781	ncRNA transcription	biological_process	86	9436	5.38848e-26	<0.001488095238095238	283|904|905|1022|1025|2957|2958|2959|2960|2961|2962|2963|2971|2972|2975|2976|4141|4686|5430|5431|5432|5433|5434|5435|5436|5437|5438|5439|5440|5441|5451|5452|6617|6618|6619|6621|6667|6877|6878|6880|6882|6884|6908|7702|8178|8812|9014|9328|9329|9330|10302|10360|10849|10927|11189|22916|22936|23248|23379|25896|26173|26512|51547|51593|51808|55174|55197|55656|55756|57117|57508|58490|64859|65123|79035|79664|79871|80237|80789|84172|84365|84524|92105|112495|129685|375337|	ANG|CCNT1|CCNT2|CDK7|CDK9|GTF2A1|GTF2A2|GTF2B|GTF2E1|GTF2E2|GTF2F1|GTF2F2|GTF3A|BRF1|GTF3C1|GTF3C2|MARS|NCBP1|POLR2A|POLR2B|POLR2C|POLR2D|POLR2E|POLR2F|POLR2G|POLR2H|POLR2I|POLR2J|POLR2K|POLR2L|POU2F1|POU2F2|SNAPC1|SNAPC2|SNAPC3|SNAPC4|SP1|TAF5|TAF6|TAF9|TAF11|TAF13|TBP|ZNF143|ELL|CCNK|TAF1B|GTF3C5|GTF3C4|GTF3C3|SNAPC5|NPM3|CD3EAP|SPIN1|CELF3|NCBP2|ELL2|RPRD2|ICE1|INTS7|INTS1|INTS6|SIRT7|SRRT|PHAX|INTS10|RPRD1A|INTS8|INTS9|INTS12|INTS2|RPRD1B|NABP1|INTS3|NABP2|ICE2|RPAP2|ELL3|INTS5|POLR1B|NIFK|ZC3H8|INTS4|GTF3C6|TAF8|TOPAZ1|
GO:0098798	mitochondrial protein complex	cellular_component	238	85738	8.84376e-49	<0.001488095238095238	293|581|593|594|617|740|1327|1329|1337|1339|1347|1350|1537|1629|1737|1763|3028|3030|4508|4509|4512|4513|4514|4519|4535|4536|4538|4539|4540|4580|4694|4695|4696|4697|4698|4700|4701|4702|4704|4705|4706|4707|4708|4709|4710|4711|4712|4713|4714|4715|4716|4718|4719|4720|4722|4723|4724|4725|4726|4728|4729|4731|5163|5164|5428|5442|6150|6182|6183|6389|6390|6391|6392|6622|6687|6832|7381|7384|7385|7386|7388|7416|7818|8801|8802|9167|9377|9512|9553|9692|9801|9804|10105|10240|10245|10295|10367|10440|10452|10573|10651|10845|10884|10939|10989|11222|11315|23107|25813|26164|26515|26517|26519|26520|26521|26589|27089|28957|28973|28977|28998|29074|29088|29090|29093|29103|29796|29928|51021|51023|51025|51069|51073|51079|51081|51103|51116|51253|51258|51263|51264|51318|51373|51642|51650|54148|54460|54534|54539|54543|54927|54931|54948|55052|55139|55168|55173|55572|55669|55735|55750|55967|56901|56922|56945|56993|57129|60488|63875|63899|63931|64087|64928|64949|64951|64960|64963|64965|64968|64969|64975|64976|64978|64979|64981|64983|65003|65005|65018|65080|65993|78988|79135|79590|80273|83943|84134|84303|84311|84419|84545|84701|84769|87178|90550|91574|91689|92170|92259|92609|115416|116540|116541|118487|122704|124995|125988|126328|128308|130916|131118|134266|139322|140823|196294|219927|221154|345778|374291|387338|387990|401505|440574|790955|100128525|100188893|100287932|100652748|	SLC25A6|BAX|BCKDHA|BCKDHB|BCS1L|MRPL49|COX4I1|COX5B|COX6A1|COX6A2|COX7A2|COX7C|CYC1|DBT|DLAT|DNA2|HSD17B10|HADHA|ATP6|ATP8|COX1|COX2|COX3|CYTB|ND1|ND2|ND4|ND4L|ND5|MTX1|NDUFA1|NDUFA2|NDUFA3|NDUFA4|NDUFA5|NDUFA6|NDUFA7|NDUFA8|NDUFA9|NDUFA10|NDUFAB1|NDUFB1|NDUFB2|NDUFB3|NDUFB4|NDUFB5|NDUFB6|NDUFB7|NDUFB8|NDUFB9|NDUFB10|NDUFC2|NDUFS1|NDUFS2|NDUFS3|NDUFV1|NDUFS4|NDUFS5|NDUFS6|NDUFS8|NDUFV2|NDUFV3|PDK1|PDK2|POLG|POLRMT|MRPL23|MRPL12|MRPS12|SDHA|SDHB|SDHC|SDHD|SNCA|SPG7|SUPV3L1|UQCRB|UQCRC1|UQCRC2|UQCRFS1|UQCRH|VDAC1|DAP3|SUCLG2|SUCLG1|COX7A2L|COX5A|PMPCB|MRPL33|KIAA0391|MRPL19|TOMM20|PPIF|MRPS31|TIMM17B|BCKDK|MICU1|TIMM17A|TOMM40|MRPL28|MTX2|CLPX|MRPS30|AFG3L2|IMMT|MRPL3|PARK7|MRPS27|SAMM50|MTG2|TIMM10B|TIMM13|TIMM10|TIMM9|TIMM8B|MRPL46|UQCRQ|MRPS28|MRPS18B|MRPL42|MRPL13|MRPL18|MRPL15|TIMM21|MRPL22|DNAJC15|UQCR10|TIMM22|MRPS16|MRPS18C|PAM16|MRPL2|MRPL4|NDUFA13|MRPS7|NDUFAF1|MRPS2|MRPL37|MRPL51|MRPL30|MRPL27|MRPL35|MRPS17|MRPL48|MRPS33|MRPL39|MRPS21|MRPL50|NDUFB11|TOMM7|CHCHD3|TRMT10C|MRPL16|MRPL20|ANKZF1|MRPS18A|MRPS10|FOXRED1|MFN1|DNAJC11|AGK|NDUFA12|NDUFA4L2|MCCC1|MRPS22|TOMM22|MRPL47|MRPS35|MRPL17|NSUN3|MRPS14|MCCC2|MRPL14|MRPS26|MRPS24|MRPS15|MRPS11|MRPS9|MRPS6|MRPS5|MRPL41|MRPL40|MRPL38|MRPL36|MRPL34|MRPL32|MRPL11|MRPL9|PINK1|MRPL44|MRPS34|MRPL57|APOO|MRPL24|GRPEL1|IMMP2L|TOMM40L|CHCHD6|MRPL45|C15orf48|MRPL43|COX4I2|MPV17L2|PNPT1|MCU|C12orf65|SMDT1|MTG1|MRPS36|TIMM50|MALSU1|MRPL53|MRPL54|CHCHD1|MRPL52|MRPL10|C19orf70|NDUFA11|MRPL55|MTERF4|DNAJC19|GRPEL2|APOOL|ROMO1|IMMP1L|MRPL21|MICU2|MTX3|NDUFS7|NSUN4|TOMM20L|TOMM5|MINOS1|UQCC3|UQCRFS1P1|TOMM6|TIMM23|TIMM23B|
GO:0098800	inner mitochondrial membrane protein complex	cellular_component	113	22098	9.22416e-31	<0.001488095238095238	293|617|1327|1329|1337|1339|1347|1350|1537|4508|4509|4512|4513|4514|4519|4535|4536|4538|4539|4540|4694|4695|4696|4697|4698|4700|4701|4702|4704|4705|4706|4707|4708|4709|4710|4711|4712|4713|4714|4715|4716|4718|4719|4720|4722|4723|4724|4725|4726|4728|4729|4731|6389|6390|6391|6392|6622|6687|7381|7384|7385|7386|7388|9167|9377|9512|10105|10245|10367|10440|10939|10989|11315|26515|26519|27089|29090|29103|29796|29928|51025|51079|51103|54539|54927|55572|55735|55750|55967|56901|79135|80273|83943|84303|84419|84701|90550|91689|92609|125988|126328|131118|134266|139322|140823|196294|221154|374291|440574|790955|100128525|100287932|100652748|	SLC25A6|BCS1L|COX4I1|COX5B|COX6A1|COX6A2|COX7A2|COX7C|CYC1|ATP6|ATP8|COX1|COX2|COX3|CYTB|ND1|ND2|ND4|ND4L|ND5|NDUFA1|NDUFA2|NDUFA3|NDUFA4|NDUFA5|NDUFA6|NDUFA7|NDUFA8|NDUFA9|NDUFA10|NDUFAB1|NDUFB1|NDUFB2|NDUFB3|NDUFB4|NDUFB5|NDUFB6|NDUFB7|NDUFB8|NDUFB9|NDUFB10|NDUFC2|NDUFS1|NDUFS2|NDUFS3|NDUFV1|NDUFS4|NDUFS5|NDUFS6|NDUFS8|NDUFV2|NDUFV3|SDHA|SDHB|SDHC|SDHD|SNCA|SPG7|UQCRB|UQCRC1|UQCRC2|UQCRFS1|UQCRH|COX7A2L|COX5A|PMPCB|PPIF|TIMM17B|MICU1|TIMM17A|AFG3L2|IMMT|PARK7|TIMM10B|TIMM10|UQCRQ|TIMM21|DNAJC15|UQCR10|TIMM22|PAM16|NDUFA13|NDUFAF1|NDUFB11|CHCHD3|FOXRED1|DNAJC11|AGK|NDUFA12|NDUFA4L2|APOO|GRPEL1|IMMP2L|CHCHD6|C15orf48|COX4I2|MCU|SMDT1|TIMM50|C19orf70|NDUFA11|DNAJC19|GRPEL2|APOOL|ROMO1|IMMP1L|MICU2|NDUFS7|MINOS1|UQCC3|UQCRFS1P1|TIMM23|TIMM23B|
GO:0098803	respiratory chain complex	cellular_component	78	6843	1.25123e-34	<0.001488095238095238	617|1327|1329|1337|1339|1340|1349|1350|1351|1537|4512|4513|4514|4519|4535|4536|4538|4539|4540|4694|4695|4696|4697|4698|4700|4701|4702|4704|4705|4706|4707|4708|4709|4710|4711|4712|4713|4714|4715|4716|4718|4719|4720|4722|4723|4724|4725|4726|4728|4729|4731|6389|6390|6391|6392|6622|7381|7384|7385|7386|7388|9377|9512|11315|27089|29796|51079|51103|54539|55572|55967|56901|84419|84701|126328|374291|790955|100128525|	BCS1L|COX4I1|COX5B|COX6A1|COX6A2|COX6B1|COX7B|COX7C|COX8A|CYC1|COX1|COX2|COX3|CYTB|ND1|ND2|ND4|ND4L|ND5|NDUFA1|NDUFA2|NDUFA3|NDUFA4|NDUFA5|NDUFA6|NDUFA7|NDUFA8|NDUFA9|NDUFA10|NDUFAB1|NDUFB1|NDUFB2|NDUFB3|NDUFB4|NDUFB5|NDUFB6|NDUFB7|NDUFB8|NDUFB9|NDUFB10|NDUFC2|NDUFS1|NDUFS2|NDUFS3|NDUFV1|NDUFS4|NDUFS5|NDUFS6|NDUFS8|NDUFV2|NDUFV3|SDHA|SDHB|SDHC|SDHD|SNCA|UQCRB|UQCRC1|UQCRC2|UQCRFS1|UQCRH|COX5A|PMPCB|PARK7|UQCRQ|UQCR10|NDUFA13|NDUFAF1|NDUFB11|FOXRED1|NDUFA12|NDUFA4L2|C15orf48|COX4I2|NDUFA11|NDUFS7|UQCC3|UQCRFS1P1|
GO:0099080	supramolecular complex	cellular_component	836	1021148	2.58094e-37	<0.001488095238095238	58|59|70|71|81|87|88|89|135|143|148|199|226|274|286|287|288|301|324|332|357|375|393|395|403|493|547|631|636|667|775|776|779|800|801|805|808|825|827|832|845|859|889|908|983|996|1020|1062|1073|1155|1213|1238|1277|1278|1280|1281|1282|1284|1285|1287|1288|1289|1290|1291|1293|1294|1295|1301|1302|1393|1410|1452|1453|1499|1540|1548|1605|1613|1634|1639|1641|1656|1674|1739|1756|1759|1768|1769|1770|1778|1780|1781|1783|1785|1808|1809|1832|1855|2006|2009|2010|2011|2017|2023|2039|2125|2192|2200|2201|2258|2274|2275|2280|2281|2288|2312|2316|2317|2318|2483|2534|2620|2622|2670|2801|2852|3055|3192|3270|3315|3611|3619|3620|3728|3741|3753|3764|3781|3796|3797|3798|3799|3800|3801|3831|3832|3833|3835|3846|3848|3849|3850|3851|3852|3853|3854|3855|3856|3857|3858|3859|3860|3861|3866|3868|3872|3875|3880|3881|3882|3883|3884|3885|3886|3887|3888|3889|3890|3891|3892|3925|3936|3998|4000|4001|4052|4060|4077|4130|4131|4133|4134|4135|4137|4210|4236|4237|4239|4281|4296|4313|4430|4504|4534|4604|4606|4607|4619|4620|4621|4622|4624|4625|4626|4629|4632|4633|4634|4635|4636|4640|4641|4644|4646|4650|4654|4659|4660|4703|4741|4744|4747|4751|4830|4831|4842|4892|4920|4926|4956|4957|5048|5058|5074|5116|5142|5175|5239|5311|5317|5318|5339|5347|5357|5358|5411|5423|5493|5525|5530|5532|5605|5630|5664|5687|5756|5879|5880|5881|6249|6261|6262|6263|6271|6288|6323|6331|6334|6341|6344|6385|6509|6513|6521|6525|6546|6547|6606|6607|6622|6645|6683|6711|6714|6717|6760|6786|6790|6795|6840|6902|6903|6904|6905|6950|6990|6993|7010|7074|7079|7111|7125|7134|7135|7136|7137|7138|7139|7140|7168|7169|7170|7171|7178|7203|7248|7273|7277|7278|7280|7283|7414|7430|7431|7454|7456|7461|7525|7756|7846|7913|8048|8087|8291|8419|8470|8514|8522|8557|8572|8631|8632|8655|8661|8687|8688|8689|8701|8735|8736|8766|8789|8826|8829|8850|8851|8852|8867|8871|8878|8881|8915|8976|9050|9051|9053|9055|9093|9112|9118|9119|9124|9172|9181|9183|9212|9228|9371|9456|9457|9493|9499|9531|9532|9545|9576|9585|9638|9654|9659|9702|9722|9735|9751|9759|9793|9817|9859|9903|9928|9948|9962|9997|10013|10049|10059|10060|10094|10112|10126|10128|10253|10263|10273|10297|10300|10324|10376|10381|10382|10383|10397|10398|10426|10458|10513|10516|10529|10539|10540|10564|10574|10575|10576|10603|10615|10636|10694|10726|10749|10763|10783|10787|10801|10808|10844|10979|10982|11004|11011|11043|11076|11104|11127|11133|11151|11155|11186|11214|11258|11337|11344|11346|22832|22911|22919|22920|22924|22927|22933|22941|22948|22954|22974|22981|22989|23022|23046|23093|23095|23098|23122|23224|23242|23271|23281|23303|23307|23322|23332|23336|23345|23354|23363|23384|23433|23499|23581|23607|23623|23676|23710|24137|24139|25809|25900|25941|25984|26052|26119|26140|26153|26263|26287|26502|26548|26586|27019|27063|27067|27130|27175|27185|27229|27230|27285|27295|27302|27436|29105|29127|29765|29766|29767|29780|29895|29911|51115|51143|51164|51174|51175|51181|51199|51203|51308|51332|51350|51361|51473|51512|51517|51626|51673|51778|51807|53904|54474|54617|54801|54820|54828|54839|54857|54867|54930|54959|55083|55137|55142|55177|55201|55329|55346|55559|55567|55582|55605|55614|55638|55698|55742|55755|55800|55835|55909|55920|55970|56171|56203|56271|56704|56890|56940|56992|57158|57159|57175|57326|57477|57509|57576|57606|57617|57619|57644|57662|57701|57821|58477|58498|58526|58529|59341|63971|64147|64446|64518|64780|64837|79026|79187|79441|79659|79739|79827|79848|79861|79875|79884|79912|79969|79983|80086|80206|80279|80346|81027|81493|81565|81631|81794|81870|81930|83473|83481|83543|83544|83593|83657|83658|83659|83755|83896|83897|83899|83900|83901|84033|84056|84080|84100|84140|84260|84276|84376|84445|84557|84617|84643|84665|84675|84676|84700|84722|84790|84823|84861|84948|85280|85291|85293|85294|85301|85302|85349|85366|85378|85459|89765|89795|89796|89953|90417|90990|91156|91272|91624|91752|91977|91978|92235|92241|92521|93323|94137|103910|112714|112802|113146|113220|113457|114791|114907|115106|115557|118461|121391|123720|125113|125115|126917|127294|127495|127602|129446|131377|134549|137735|140258|140465|140609|140735|140807|144501|145483|146754|146909|147179|147183|147700|149069|150483|151393|151531|152789|154796|157922|158135|160492|161436|162605|164395|166614|171024|192666|196374|196385|200539|200845|202333|203068|220134|221035|221150|221458|252969|255743|256364|259266|283349|283431|283638|283807|283987|284076|284451|285331|285643|285753|286077|286887|319101|337879|337880|337960|337963|337972|337974|338785|339366|341019|342184|342527|342574|344148|347240|347688|347733|348235|353288|353323|353332|374454|374654|376132|386672|386675|386676|386677|386678|386680|386681|386682|386684|388818|400673|400954|440023|440738|642273|643246|644150|653240|728318|100505724|	ACTA1|ACTA2|ACTC1|ACTG1|ACTN4|ACTN1|ACTN2|ACTN3|ADORA2A|PARP4|ADRA1A|AIF1|ALDOA|BIN1|ANK1|ANK2|ANK3|ANXA1|APC|BIRC5|SHROOM2|ARF1|ARHGAP4|ARHGAP6|ARL3|ATP2B4|KIF1A|BFSP1|BICD1|DST|CACNA1C|CACNA1D|CACNA1S|CALD1|CALM1|CALM2|CALM3|CAPN3|CAPN6|CAPZB|CASQ2|CAV3|KRIT1|CCT6A|CDK1|CDC27|CDK5|CENPE|CFL2|TBCB|CLTC|ACKR2|COL1A1|COL1A2|COL2A1|COL3A1|COL4A1|COL4A2|COL4A3|COL4A5|COL4A6|COL5A1|COL5A2|COL6A1|COL6A3|COL7A1|COL8A1|COL11A1|COL11A2|CRHBP|CRYAB|CSNK1A1|CSNK1D|CTNNB1|CYLD|CYP2A6|DAG1|DAPK3|DCN|DCTN1|DCX|DDX6|DES|DLG1|DMD|DNM1|DNAH6|DNAH8|DNAH9|DYNC1H1|DYNC1I1|DYNC1I2|DYNC1LI2|DNM2|DPYSL2|DPYSL3|DSP|DVL1|ELN|EML1|EMD|MARK2|CTTN|ENO1|DMTN|EVPL|FBLN1|FBN1|FBN2|FGF13|FHL2|FHL3|FKBP1A|FKBP1B|FKBP4|FLG|FLNA|FLNB|FLNC|FRG1|FYN|GAS2|GAS8|GFAP|GOLGA2|GPER1|HCK|HNRNPU|HRC|HSPB1|ILK|INCENP|IDO1|JUP|KCNA5|KCNE1|KCNJ8|KCNN2|KIF2A|KIF3C|KIF5A|KIF5B|KIF5C|KIFC3|KLC1|KIF11|KIFC1|KIF22|KRTAP5-9|KRT1|KRT2|KRT3|KRT4|KRT5|KRT6A|KRT6B|KRT7|KRT8|KRT9|KRT10|KRT12|KRT13|KRT14|KRT15|KRT16|KRT17|KRT18|KRT19|KRT31|KRT32|KRT33A|KRT33B|KRT34|KRT35|KRT81|KRT82|KRT83|KRT84|KRT85|KRT86|STMN1|LCP1|LMAN1|LMNA|LMNB1|LTBP1|LUM|NBR1|MAP1A|MAP1B|MAP2|MAP4|MAP6|MAPT|MEFV|MFAP1|MFAP2|MFAP4|MID1|MAP3K11|MMP2|MYO1B|MT3|MTM1|MYBPC1|MYBPC2|MYBPC3|MYH1|MYH2|MYH3|MYH4|MYH6|MYH7|MYH8|MYH11|MYL1|MYL2|MYL3|MYL4|MYL5|MYO1A|MYO1C|MYO5A|MYO6|MYO9B|MYOD1|PPP1R12A|PPP1R12B|NEB|NEFM|NEFH|NEFL|NEK2|NME1|NME2|NOS1|NRAP|ROR2|NUMA1|ODF1|ODF2|PAFAH1B1|PAK1|PAWR|PCNT|PDE4B|PECAM1|PGM5|PKD2|PKP1|PKP2|PLEC|PLK1|PLS1|PLS3|PNN|POLB|PPL|PPP2R5A|PPP3CA|PPP3CB|MAP2K2|PRPH|PSEN2|PSMA6|TWF1|RAC1|RAC2|RAC3|CLIP1|RYR1|RYR2|RYR3|S100A1|SAA1|SCN1A|SCN5A|SCN8A|SCO1|SCTR|SDC4|SLC1A4|SLC2A1|SLC4A1|SMTN|SLC8A1|SLC8A3|SMN1|SMN2|SNCA|SNTB2|SPAST|SPTBN1|SRC|SRI|SS18|STIM1|AURKA|AURKC|SVIL|TBCA|TBCC|TBCD|TBCE|TCP1|DYNLT3|DYNLT1|TEK|TIAM1|TIMP4|TMOD1|TNNC2|TNNC1|TNNI1|TNNI2|TNNI3|TNNT1|TNNT2|TNNT3|TPM1|TPM2|TPM3|TPM4|TPT1|CCT3|TSC1|TTN|TUBA4A|TUBA3C|TUBB2A|TUBG1|VCL|EZR|VIM|WAS|WIPF1|CLIP2|YES1|ZNF207|TUBA1A|DEK|CSRP3|FXR1|DYSF|BFSP2|SORBS2|KCNAB2|GAS7|TCAP|PDLIM4|SKAP1|DNAH17|DYNLL1|EIF3A|KRT38|KRT37|KRT36|DNAH11|MYH13|MYOM1|RAB11A|FBP2|IQGAP1|NRP1|KAT2B|CDK5R1|AKAP4|SYNJ1|SYNJ2|SQSTM1|CDC16|BCL10|WASL|PSTPIP2|PSTPIP1|MAP7|PRC1|DNAJA3|MTA1|INA|KRT75|PDLIM1|MYOM2|ARHGEF2|ZW10|AURKB|DLGAP2|KIF3B|HOMER1|FHL5|KIF23|MYOT|BAG3|BAG2|RAB3D|SPAG6|KIF20B|FEZ1|TTLL4|PDE4DIP|CEP57|NOS1AP|KNTC1|SNPH|HDAC4|CKAP5|KEAP1|CEP170|KLHL21|KIF14|WDR1|SLC23A2|SCO2|HDAC6|DNAJB6|DNM1L|ABCC9|ARPC3|KIF20A|DNAL4|LRPPRC|SPRY2|CDK2AP2|STUB1|APC2|KATNB1|KLHL41|TUBA1B|TUBB3|TUBB4A|TUBB4B|NDRG1|MYL9|TUBGCP3|BAIAP2|APPBP2|FBLN5|NEBL|GLRX3|DCTN2|ARFGEF2|CCT7|CCT4|CCT2|SH2B2|SPAG5|RGS14|CCT8|NUDC|KIF1C|NES|NEK6|NCKAP1|SEPT9|HSPH1|TUBGCP2|FERMT2|MAPRE2|KIF2C|TLK2|MID2|TPPP|KATNA1|KIF3A|KPTN|CORO1A|LDB3|RASSF1|AKAP13|DCTN3|GABARAP|TWF2|SYNPO|CEP162|WDR47|MAPRE1|KIFAP3|MAPRE3|HABP4|SIRT2|SHANK2|CCT5|TRIM32|TPX2|NINL|MYH15|PALLD|KIF21B|TTLL5|KIF1B|SARM1|CLASP2|SYNE2|COBL|CAMSAP2|MTUS2|KIF13B|FKBP15|RPGRIP1L|CLASP1|SYNM|SYNE1|HAUS5|OBSL1|SPECC1L|RHOQ|MACF1|CASP14|CD2AP|RUSC1|SMPX|GABARAPL1|KIF4A|EML2|TTLL1|IFFO1|TPGS2|KRT23|DNM3|LDLRAP1|TTLL3|KIF26A|FBXO22|ANKRD2|NARF|ITGB1BP2|CKAP2|DNAI1|ANKRD1|STAU2|INVS|TUBG2|DISC1|TUBGCP4|SERP1|TEKT2|PDLIM3|BMP10|EML4|CFAP20|RACGAP1|TMOD4|TMOD3|TMOD2|PARVB|MYLPF|HOOK2|RMDN1|DYNC1LI1|DCTN4|TUBD1|TUBE1|DCXR|NIN|NUSAP1|REEP2|SPTBN5|KRT76|HOOK1|DCDC2|GTSE1|NCKIPSD|DYNC2LI1|TPPP3|MYOZ2|TUBA8|MYO3A|KRT20|INO80|HAUS6|NDE1|BCAS3|LRRC49|GDPD2|TMEM214|HAUS4|ODAM|KIF26B|FIGN|HAUS2|RMDN3|MAP1S|MNS1|TCP11L1|HAUS7|DNAH3|KIF27|KIF21A|KIF16B|SYBU|RADIL|PARVA|CDK5RAP2|SCN3B|CENPJ|BIN3|RCC2|GNG12|DNAH7|LMOD3|BEX4|JPH1|MDM1|DUSP22|KIF15|JPH2|TRIM54|CORO1B|PBXIP1|SHROOM4|MTUS1|KIF17|SLAIN2|VPS18|SHROOM3|MYH7B|CAMSAP3|NCKAP5L|CCDC181|SRPRB|MYL7|MID1IP1|MYOZ1|TRPV4|KIF13A|KIF9|DNAI2|TEKT3|MICAL1|KLC2|AHNAK|FSD1|HAUS3|DYNC2H1|TTLL7|CLMP|CSPP1|TUBAL3|THSD4|MAP9|PYROXD1|ATAT1|POF1B|TUBA4B|FHOD3|CDK5RAP3|REEP4|TUBB1|SYNC|NDEL1|MAP1LC3B|ADAMTS10|KRTAP9-9|KIF18A|KATNAL2|EPPK1|AIF1L|DNAL1|RASSF5|DYNLRB2|DYNLRB1|TEKT1|KRTAP4-12|KRTAP3-1|KRTAP3-2|KRTAP9-2|KRTAP9-3|KRTAP9-8|OBSCN|KATNAL1|ENKD1|ARL6|FAM161A|TCHP|NICN1|HOOK3|LZTS2|MAP1LC3A|TUBB6|KIF2B|MYPN|TRIM55|TRIM63|MYO18B|PSRC1|TUBA1C|LMNB2|KLHL22|TIGD5|KRTAP9-4|KRTAP4-2|KRTAP3-3|KRTAP2-4|COL27A1|FBF1|KRT87P|MYLK2|TUBGCP6|CEP295|RSPH1|NAV3|NAV1|KLC4|KNSTRN|KIFC2|IGFN1|BOD1|NEXN|ZNF804A|MYOZ3|TPGS1|DUSP27|RCSD1|SPECC1|HAUS8|RP1L1|MYL12B|TUBA3E|KRT71|AHNAK2|KIF12|TUBA3D|TUBGCP5|FBXO32|HAUS1|ARHGEF25|C10orf71|KRT74|WHAMM|KRT222|KRT40|IFFO2|MYOM3|LRRC39|DNAH14|XIRP2|KLHL40|SHROOM1|ABRA|KRTAP13-1|MYL6B|NEK7|DYNLL2|KRT72|KRT80|FAM161B|DNAH2|KIF18B|WIPF2|KRT25|KLC3|DCDC2B|TEKT4|RMDN2|UPP2|JAKMIP1|AMOT|CAMSAP1|TTLL11|LMNTD1|EML5|KRT28|TTLL9|DCLK2|SYNPO2|KRT24|KRT78|DNAH10|ANKRD23|KCTD6|CMYA5|TUBB|SKA1|REEP3|SKA3|KIF6|NEIL2|NPNT|EML3|ASPM|RASSF3|GAS2L3|CEP170B|FBXL22|HID1|TTLL6|ODF3L2|CCDC66|KIF4B|CEP57L1|FAM83H|KRT6C|KRT73|KRTAP8-1|KRTAP11-1|KRTAP13-3|KRTAP23-1|KRTAP19-5|KRTAP19-7|KRT79|ADAMTSL5|DCDC1|FMN1|SMTNL2|KRT27|NCKAP5|KIF24|TUBB8|TUBB2B|SKA2|KRT26|KRTAP12-2|KRTAP12-1|KRT77|KIF7|LRRC10|KRTAP10-4|KRTAP10-7|KRTAP10-9|KRTAP10-1|KRTAP10-11|KRTAP10-5|KRTAP10-8|KRTAP10-3|KRTAP12-4|KRTAP26-1|VMAC|EML6|KRTAP5-6|MAP1LC3C|FAM110C|MAP1LC3B2|WIPF3|KRTAP4-11|KRTAP9-1|KRTAP9-7|
GO:0099081	supramolecular polymer	cellular_component	835	1018621	2.22074e-37	<0.001488095238095238	58|59|70|71|81|87|88|89|135|143|148|199|226|274|286|287|288|301|324|332|357|375|393|395|403|493|547|631|636|667|775|776|779|800|801|805|808|825|827|832|845|859|889|908|983|996|1020|1062|1073|1155|1213|1238|1277|1278|1280|1281|1282|1284|1285|1287|1288|1289|1290|1291|1293|1295|1301|1302|1393|1410|1452|1453|1499|1540|1548|1605|1613|1634|1639|1641|1656|1674|1739|1756|1759|1768|1769|1770|1778|1780|1781|1783|1785|1808|1809|1832|1855|2006|2009|2010|2011|2017|2023|2039|2125|2192|2200|2201|2258|2274|2275|2280|2281|2288|2312|2316|2317|2318|2483|2534|2620|2622|2670|2801|2852|3055|3192|3270|3315|3611|3619|3620|3728|3741|3753|3764|3781|3796|3797|3798|3799|3800|3801|3831|3832|3833|3835|3846|3848|3849|3850|3851|3852|3853|3854|3855|3856|3857|3858|3859|3860|3861|3866|3868|3872|3875|3880|3881|3882|3883|3884|3885|3886|3887|3888|3889|3890|3891|3892|3925|3936|3998|4000|4001|4052|4060|4077|4130|4131|4133|4134|4135|4137|4210|4236|4237|4239|4281|4296|4313|4430|4504|4534|4604|4606|4607|4619|4620|4621|4622|4624|4625|4626|4629|4632|4633|4634|4635|4636|4640|4641|4644|4646|4650|4654|4659|4660|4703|4741|4744|4747|4751|4830|4831|4842|4892|4920|4926|4956|4957|5048|5058|5074|5116|5142|5175|5239|5311|5317|5318|5339|5347|5357|5358|5411|5423|5493|5525|5530|5532|5605|5630|5664|5687|5756|5879|5880|5881|6249|6261|6262|6263|6271|6288|6323|6331|6334|6341|6344|6385|6509|6513|6521|6525|6546|6547|6606|6607|6622|6645|6683|6711|6714|6717|6760|6786|6790|6795|6840|6902|6903|6904|6905|6950|6990|6993|7010|7074|7079|7111|7125|7134|7135|7136|7137|7138|7139|7140|7168|7169|7170|7171|7178|7203|7248|7273|7277|7278|7280|7283|7414|7430|7431|7454|7456|7461|7525|7756|7846|7913|8048|8087|8291|8419|8470|8514|8522|8557|8572|8631|8632|8655|8661|8687|8688|8689|8701|8735|8736|8766|8789|8826|8829|8850|8851|8852|8867|8871|8878|8881|8915|8976|9050|9051|9053|9055|9093|9112|9118|9119|9124|9172|9181|9183|9212|9228|9371|9456|9457|9493|9499|9531|9532|9545|9576|9585|9638|9654|9659|9702|9722|9735|9751|9759|9793|9817|9859|9903|9928|9948|9962|9997|10013|10049|10059|10060|10094|10112|10126|10128|10253|10263|10273|10297|10300|10324|10376|10381|10382|10383|10397|10398|10426|10458|10513|10516|10529|10539|10540|10564|10574|10575|10576|10603|10615|10636|10694|10726|10749|10763|10783|10787|10801|10808|10844|10979|10982|11004|11011|11043|11076|11104|11127|11133|11151|11155|11186|11214|11258|11337|11344|11346|22832|22911|22919|22920|22924|22927|22933|22941|22948|22954|22974|22981|22989|23022|23046|23093|23095|23098|23122|23224|23242|23271|23281|23303|23307|23322|23332|23336|23345|23354|23363|23384|23433|23499|23581|23607|23623|23676|23710|24137|24139|25809|25900|25941|25984|26052|26119|26140|26153|26263|26287|26502|26548|26586|27019|27063|27067|27130|27175|27185|27229|27230|27285|27295|27302|27436|29105|29127|29765|29766|29767|29780|29895|29911|51115|51143|51164|51174|51175|51181|51199|51203|51308|51332|51350|51361|51473|51512|51517|51626|51673|51778|51807|53904|54474|54617|54801|54820|54828|54839|54857|54867|54930|54959|55083|55137|55142|55177|55201|55329|55346|55559|55567|55582|55605|55614|55638|55698|55742|55755|55800|55835|55909|55920|55970|56171|56203|56271|56704|56890|56940|56992|57158|57159|57175|57326|57477|57509|57576|57606|57617|57619|57644|57662|57701|57821|58477|58498|58526|58529|59341|63971|64147|64446|64518|64780|64837|79026|79187|79441|79659|79739|79827|79848|79861|79875|79884|79912|79969|79983|80086|80206|80279|80346|81027|81493|81565|81631|81794|81870|81930|83473|83481|83543|83544|83593|83657|83658|83659|83755|83896|83897|83899|83900|83901|84033|84056|84080|84100|84140|84260|84276|84376|84445|84557|84617|84643|84665|84675|84676|84700|84722|84790|84823|84861|84948|85280|85291|85293|85294|85301|85302|85349|85366|85378|85459|89765|89795|89796|89953|90417|90990|91156|91272|91624|91752|91977|91978|92235|92241|92521|93323|94137|103910|112714|112802|113146|113220|113457|114791|114907|115106|115557|118461|121391|123720|125113|125115|126917|127294|127495|127602|129446|131377|134549|137735|140258|140465|140609|140735|140807|144501|145483|146754|146909|147179|147183|147700|149069|150483|151393|151531|152789|154796|157922|158135|160492|161436|162605|164395|166614|171024|192666|196374|196385|200539|200845|202333|203068|220134|221035|221150|221458|252969|255743|256364|259266|283349|283431|283638|283807|283987|284076|284451|285331|285643|285753|286077|286887|319101|337879|337880|337960|337963|337972|337974|338785|339366|341019|342184|342527|342574|344148|347240|347688|347733|348235|353288|353323|353332|374454|374654|376132|386672|386675|386676|386677|386678|386680|386681|386682|386684|388818|400673|400954|440023|440738|642273|643246|644150|653240|728318|100505724|	ACTA1|ACTA2|ACTC1|ACTG1|ACTN4|ACTN1|ACTN2|ACTN3|ADORA2A|PARP4|ADRA1A|AIF1|ALDOA|BIN1|ANK1|ANK2|ANK3|ANXA1|APC|BIRC5|SHROOM2|ARF1|ARHGAP4|ARHGAP6|ARL3|ATP2B4|KIF1A|BFSP1|BICD1|DST|CACNA1C|CACNA1D|CACNA1S|CALD1|CALM1|CALM2|CALM3|CAPN3|CAPN6|CAPZB|CASQ2|CAV3|KRIT1|CCT6A|CDK1|CDC27|CDK5|CENPE|CFL2|TBCB|CLTC|ACKR2|COL1A1|COL1A2|COL2A1|COL3A1|COL4A1|COL4A2|COL4A3|COL4A5|COL4A6|COL5A1|COL5A2|COL6A1|COL6A3|COL8A1|COL11A1|COL11A2|CRHBP|CRYAB|CSNK1A1|CSNK1D|CTNNB1|CYLD|CYP2A6|DAG1|DAPK3|DCN|DCTN1|DCX|DDX6|DES|DLG1|DMD|DNM1|DNAH6|DNAH8|DNAH9|DYNC1H1|DYNC1I1|DYNC1I2|DYNC1LI2|DNM2|DPYSL2|DPYSL3|DSP|DVL1|ELN|EML1|EMD|MARK2|CTTN|ENO1|DMTN|EVPL|FBLN1|FBN1|FBN2|FGF13|FHL2|FHL3|FKBP1A|FKBP1B|FKBP4|FLG|FLNA|FLNB|FLNC|FRG1|FYN|GAS2|GAS8|GFAP|GOLGA2|GPER1|HCK|HNRNPU|HRC|HSPB1|ILK|INCENP|IDO1|JUP|KCNA5|KCNE1|KCNJ8|KCNN2|KIF2A|KIF3C|KIF5A|KIF5B|KIF5C|KIFC3|KLC1|KIF11|KIFC1|KIF22|KRTAP5-9|KRT1|KRT2|KRT3|KRT4|KRT5|KRT6A|KRT6B|KRT7|KRT8|KRT9|KRT10|KRT12|KRT13|KRT14|KRT15|KRT16|KRT17|KRT18|KRT19|KRT31|KRT32|KRT33A|KRT33B|KRT34|KRT35|KRT81|KRT82|KRT83|KRT84|KRT85|KRT86|STMN1|LCP1|LMAN1|LMNA|LMNB1|LTBP1|LUM|NBR1|MAP1A|MAP1B|MAP2|MAP4|MAP6|MAPT|MEFV|MFAP1|MFAP2|MFAP4|MID1|MAP3K11|MMP2|MYO1B|MT3|MTM1|MYBPC1|MYBPC2|MYBPC3|MYH1|MYH2|MYH3|MYH4|MYH6|MYH7|MYH8|MYH11|MYL1|MYL2|MYL3|MYL4|MYL5|MYO1A|MYO1C|MYO5A|MYO6|MYO9B|MYOD1|PPP1R12A|PPP1R12B|NEB|NEFM|NEFH|NEFL|NEK2|NME1|NME2|NOS1|NRAP|ROR2|NUMA1|ODF1|ODF2|PAFAH1B1|PAK1|PAWR|PCNT|PDE4B|PECAM1|PGM5|PKD2|PKP1|PKP2|PLEC|PLK1|PLS1|PLS3|PNN|POLB|PPL|PPP2R5A|PPP3CA|PPP3CB|MAP2K2|PRPH|PSEN2|PSMA6|TWF1|RAC1|RAC2|RAC3|CLIP1|RYR1|RYR2|RYR3|S100A1|SAA1|SCN1A|SCN5A|SCN8A|SCO1|SCTR|SDC4|SLC1A4|SLC2A1|SLC4A1|SMTN|SLC8A1|SLC8A3|SMN1|SMN2|SNCA|SNTB2|SPAST|SPTBN1|SRC|SRI|SS18|STIM1|AURKA|AURKC|SVIL|TBCA|TBCC|TBCD|TBCE|TCP1|DYNLT3|DYNLT1|TEK|TIAM1|TIMP4|TMOD1|TNNC2|TNNC1|TNNI1|TNNI2|TNNI3|TNNT1|TNNT2|TNNT3|TPM1|TPM2|TPM3|TPM4|TPT1|CCT3|TSC1|TTN|TUBA4A|TUBA3C|TUBB2A|TUBG1|VCL|EZR|VIM|WAS|WIPF1|CLIP2|YES1|ZNF207|TUBA1A|DEK|CSRP3|FXR1|DYSF|BFSP2|SORBS2|KCNAB2|GAS7|TCAP|PDLIM4|SKAP1|DNAH17|DYNLL1|EIF3A|KRT38|KRT37|KRT36|DNAH11|MYH13|MYOM1|RAB11A|FBP2|IQGAP1|NRP1|KAT2B|CDK5R1|AKAP4|SYNJ1|SYNJ2|SQSTM1|CDC16|BCL10|WASL|PSTPIP2|PSTPIP1|MAP7|PRC1|DNAJA3|MTA1|INA|KRT75|PDLIM1|MYOM2|ARHGEF2|ZW10|AURKB|DLGAP2|KIF3B|HOMER1|FHL5|KIF23|MYOT|BAG3|BAG2|RAB3D|SPAG6|KIF20B|FEZ1|TTLL4|PDE4DIP|CEP57|NOS1AP|KNTC1|SNPH|HDAC4|CKAP5|KEAP1|CEP170|KLHL21|KIF14|WDR1|SLC23A2|SCO2|HDAC6|DNAJB6|DNM1L|ABCC9|ARPC3|KIF20A|DNAL4|LRPPRC|SPRY2|CDK2AP2|STUB1|APC2|KATNB1|KLHL41|TUBA1B|TUBB3|TUBB4A|TUBB4B|NDRG1|MYL9|TUBGCP3|BAIAP2|APPBP2|FBLN5|NEBL|GLRX3|DCTN2|ARFGEF2|CCT7|CCT4|CCT2|SH2B2|SPAG5|RGS14|CCT8|NUDC|KIF1C|NES|NEK6|NCKAP1|SEPT9|HSPH1|TUBGCP2|FERMT2|MAPRE2|KIF2C|TLK2|MID2|TPPP|KATNA1|KIF3A|KPTN|CORO1A|LDB3|RASSF1|AKAP13|DCTN3|GABARAP|TWF2|SYNPO|CEP162|WDR47|MAPRE1|KIFAP3|MAPRE3|HABP4|SIRT2|SHANK2|CCT5|TRIM32|TPX2|NINL|MYH15|PALLD|KIF21B|TTLL5|KIF1B|SARM1|CLASP2|SYNE2|COBL|CAMSAP2|MTUS2|KIF13B|FKBP15|RPGRIP1L|CLASP1|SYNM|SYNE1|HAUS5|OBSL1|SPECC1L|RHOQ|MACF1|CASP14|CD2AP|RUSC1|SMPX|GABARAPL1|KIF4A|EML2|TTLL1|IFFO1|TPGS2|KRT23|DNM3|LDLRAP1|TTLL3|KIF26A|FBXO22|ANKRD2|NARF|ITGB1BP2|CKAP2|DNAI1|ANKRD1|STAU2|INVS|TUBG2|DISC1|TUBGCP4|SERP1|TEKT2|PDLIM3|BMP10|EML4|CFAP20|RACGAP1|TMOD4|TMOD3|TMOD2|PARVB|MYLPF|HOOK2|RMDN1|DYNC1LI1|DCTN4|TUBD1|TUBE1|DCXR|NIN|NUSAP1|REEP2|SPTBN5|KRT76|HOOK1|DCDC2|GTSE1|NCKIPSD|DYNC2LI1|TPPP3|MYOZ2|TUBA8|MYO3A|KRT20|INO80|HAUS6|NDE1|BCAS3|LRRC49|GDPD2|TMEM214|HAUS4|ODAM|KIF26B|FIGN|HAUS2|RMDN3|MAP1S|MNS1|TCP11L1|HAUS7|DNAH3|KIF27|KIF21A|KIF16B|SYBU|RADIL|PARVA|CDK5RAP2|SCN3B|CENPJ|BIN3|RCC2|GNG12|DNAH7|LMOD3|BEX4|JPH1|MDM1|DUSP22|KIF15|JPH2|TRIM54|CORO1B|PBXIP1|SHROOM4|MTUS1|KIF17|SLAIN2|VPS18|SHROOM3|MYH7B|CAMSAP3|NCKAP5L|CCDC181|SRPRB|MYL7|MID1IP1|MYOZ1|TRPV4|KIF13A|KIF9|DNAI2|TEKT3|MICAL1|KLC2|AHNAK|FSD1|HAUS3|DYNC2H1|TTLL7|CLMP|CSPP1|TUBAL3|THSD4|MAP9|PYROXD1|ATAT1|POF1B|TUBA4B|FHOD3|CDK5RAP3|REEP4|TUBB1|SYNC|NDEL1|MAP1LC3B|ADAMTS10|KRTAP9-9|KIF18A|KATNAL2|EPPK1|AIF1L|DNAL1|RASSF5|DYNLRB2|DYNLRB1|TEKT1|KRTAP4-12|KRTAP3-1|KRTAP3-2|KRTAP9-2|KRTAP9-3|KRTAP9-8|OBSCN|KATNAL1|ENKD1|ARL6|FAM161A|TCHP|NICN1|HOOK3|LZTS2|MAP1LC3A|TUBB6|KIF2B|MYPN|TRIM55|TRIM63|MYO18B|PSRC1|TUBA1C|LMNB2|KLHL22|TIGD5|KRTAP9-4|KRTAP4-2|KRTAP3-3|KRTAP2-4|COL27A1|FBF1|KRT87P|MYLK2|TUBGCP6|CEP295|RSPH1|NAV3|NAV1|KLC4|KNSTRN|KIFC2|IGFN1|BOD1|NEXN|ZNF804A|MYOZ3|TPGS1|DUSP27|RCSD1|SPECC1|HAUS8|RP1L1|MYL12B|TUBA3E|KRT71|AHNAK2|KIF12|TUBA3D|TUBGCP5|FBXO32|HAUS1|ARHGEF25|C10orf71|KRT74|WHAMM|KRT222|KRT40|IFFO2|MYOM3|LRRC39|DNAH14|XIRP2|KLHL40|SHROOM1|ABRA|KRTAP13-1|MYL6B|NEK7|DYNLL2|KRT72|KRT80|FAM161B|DNAH2|KIF18B|WIPF2|KRT25|KLC3|DCDC2B|TEKT4|RMDN2|UPP2|JAKMIP1|AMOT|CAMSAP1|TTLL11|LMNTD1|EML5|KRT28|TTLL9|DCLK2|SYNPO2|KRT24|KRT78|DNAH10|ANKRD23|KCTD6|CMYA5|TUBB|SKA1|REEP3|SKA3|KIF6|NEIL2|NPNT|EML3|ASPM|RASSF3|GAS2L3|CEP170B|FBXL22|HID1|TTLL6|ODF3L2|CCDC66|KIF4B|CEP57L1|FAM83H|KRT6C|KRT73|KRTAP8-1|KRTAP11-1|KRTAP13-3|KRTAP23-1|KRTAP19-5|KRTAP19-7|KRT79|ADAMTSL5|DCDC1|FMN1|SMTNL2|KRT27|NCKAP5|KIF24|TUBB8|TUBB2B|SKA2|KRT26|KRTAP12-2|KRTAP12-1|KRT77|KIF7|LRRC10|KRTAP10-4|KRTAP10-7|KRTAP10-9|KRTAP10-1|KRTAP10-11|KRTAP10-5|KRTAP10-8|KRTAP10-3|KRTAP12-4|KRTAP26-1|VMAC|EML6|KRTAP5-6|MAP1LC3C|FAM110C|MAP1LC3B2|WIPF3|KRTAP4-11|KRTAP9-1|KRTAP9-7|
GO:0099512	supramolecular fiber	cellular_component	829	1003371	1.15081e-37	<0.001488095238095238	58|59|70|71|81|87|88|89|135|143|148|199|226|274|286|287|288|301|324|332|357|375|393|395|403|493|547|631|636|667|775|776|779|800|801|805|808|825|827|832|845|859|889|908|983|996|1020|1062|1073|1155|1213|1238|1277|1278|1280|1281|1289|1290|1291|1293|1301|1302|1393|1410|1452|1453|1499|1540|1548|1605|1613|1634|1639|1641|1656|1674|1739|1756|1759|1768|1769|1770|1778|1780|1781|1783|1785|1808|1809|1832|1855|2006|2009|2010|2011|2017|2023|2039|2125|2192|2200|2201|2258|2274|2275|2280|2281|2288|2312|2316|2317|2318|2483|2534|2620|2622|2670|2801|2852|3055|3192|3270|3315|3611|3619|3620|3728|3741|3753|3764|3781|3796|3797|3798|3799|3800|3801|3831|3832|3833|3835|3846|3848|3849|3850|3851|3852|3853|3854|3855|3856|3857|3858|3859|3860|3861|3866|3868|3872|3875|3880|3881|3882|3883|3884|3885|3886|3887|3888|3889|3890|3891|3892|3925|3936|3998|4000|4001|4052|4060|4077|4130|4131|4133|4134|4135|4137|4210|4236|4237|4239|4281|4296|4313|4430|4504|4534|4604|4606|4607|4619|4620|4621|4622|4624|4625|4626|4629|4632|4633|4634|4635|4636|4640|4641|4644|4646|4650|4654|4659|4660|4703|4741|4744|4747|4751|4830|4831|4842|4892|4920|4926|4956|4957|5048|5058|5074|5116|5142|5175|5239|5311|5317|5318|5339|5347|5357|5358|5411|5423|5493|5525|5530|5532|5605|5630|5664|5687|5756|5879|5880|5881|6249|6261|6262|6263|6271|6288|6323|6331|6334|6341|6344|6385|6509|6513|6521|6525|6546|6547|6606|6607|6622|6645|6683|6711|6714|6717|6760|6786|6790|6795|6840|6902|6903|6904|6905|6950|6990|6993|7010|7074|7079|7111|7125|7134|7135|7136|7137|7138|7139|7140|7168|7169|7170|7171|7178|7203|7248|7273|7277|7278|7280|7283|7414|7430|7431|7454|7456|7461|7525|7756|7846|7913|8048|8087|8291|8419|8470|8514|8522|8557|8572|8631|8632|8655|8661|8687|8688|8689|8701|8735|8736|8766|8789|8826|8829|8850|8851|8852|8867|8871|8878|8881|8915|8976|9050|9051|9053|9055|9093|9112|9118|9119|9124|9172|9181|9183|9212|9228|9371|9456|9457|9493|9499|9531|9532|9545|9576|9585|9638|9654|9659|9702|9722|9735|9751|9759|9793|9817|9859|9903|9928|9948|9962|9997|10013|10049|10059|10060|10094|10112|10126|10128|10253|10263|10273|10297|10300|10324|10376|10381|10382|10383|10397|10398|10426|10458|10513|10516|10529|10539|10540|10564|10574|10575|10576|10603|10615|10636|10694|10726|10749|10763|10783|10787|10801|10808|10844|10979|10982|11004|11011|11043|11076|11104|11127|11133|11151|11155|11186|11214|11258|11337|11344|11346|22832|22911|22919|22920|22924|22927|22933|22941|22948|22954|22974|22981|22989|23022|23046|23093|23095|23098|23122|23224|23242|23271|23281|23303|23307|23322|23332|23336|23345|23354|23363|23384|23433|23499|23581|23607|23623|23676|23710|24137|24139|25809|25900|25941|25984|26052|26119|26140|26153|26263|26287|26502|26548|26586|27019|27063|27067|27130|27175|27185|27229|27230|27285|27295|27302|27436|29105|29127|29765|29766|29767|29780|29895|29911|51115|51143|51164|51174|51175|51181|51199|51203|51308|51332|51350|51361|51473|51512|51517|51626|51673|51778|51807|53904|54474|54617|54801|54820|54828|54839|54857|54867|54930|54959|55083|55137|55142|55177|55201|55329|55346|55559|55567|55582|55605|55614|55638|55698|55742|55755|55800|55835|55909|55920|55970|56171|56203|56271|56704|56890|56940|56992|57158|57159|57175|57326|57477|57509|57576|57606|57617|57619|57644|57662|57701|57821|58477|58498|58526|58529|59341|63971|64147|64446|64518|64780|64837|79026|79187|79441|79659|79739|79827|79848|79861|79875|79884|79912|79969|79983|80086|80206|80279|80346|81027|81493|81565|81631|81794|81870|81930|83473|83481|83543|83544|83593|83657|83658|83659|83755|83896|83897|83899|83900|83901|84033|84056|84080|84100|84140|84260|84276|84376|84445|84557|84617|84643|84665|84675|84676|84700|84722|84790|84823|84861|84948|85280|85291|85293|85294|85301|85302|85349|85366|85378|85459|89765|89795|89796|89953|90417|90990|91156|91272|91624|91752|91977|91978|92235|92241|92521|93323|94137|103910|112714|112802|113146|113220|113457|114791|114907|115106|115557|118461|121391|123720|125113|125115|126917|127294|127495|127602|129446|131377|134549|137735|140258|140465|140609|140735|140807|144501|145483|146754|146909|147179|147183|147700|149069|150483|151393|151531|152789|154796|157922|158135|160492|161436|162605|164395|166614|171024|192666|196374|196385|200539|200845|202333|203068|220134|221035|221150|221458|252969|255743|256364|259266|283349|283431|283638|283807|283987|284076|284451|285331|285643|285753|286077|286887|319101|337879|337880|337960|337963|337972|337974|338785|339366|341019|342184|342527|342574|344148|347240|347688|347733|348235|353288|353323|353332|374454|374654|376132|386672|386675|386676|386677|386678|386680|386681|386682|386684|388818|400673|400954|440023|440738|642273|643246|644150|653240|728318|100505724|	ACTA1|ACTA2|ACTC1|ACTG1|ACTN4|ACTN1|ACTN2|ACTN3|ADORA2A|PARP4|ADRA1A|AIF1|ALDOA|BIN1|ANK1|ANK2|ANK3|ANXA1|APC|BIRC5|SHROOM2|ARF1|ARHGAP4|ARHGAP6|ARL3|ATP2B4|KIF1A|BFSP1|BICD1|DST|CACNA1C|CACNA1D|CACNA1S|CALD1|CALM1|CALM2|CALM3|CAPN3|CAPN6|CAPZB|CASQ2|CAV3|KRIT1|CCT6A|CDK1|CDC27|CDK5|CENPE|CFL2|TBCB|CLTC|ACKR2|COL1A1|COL1A2|COL2A1|COL3A1|COL5A1|COL5A2|COL6A1|COL6A3|COL11A1|COL11A2|CRHBP|CRYAB|CSNK1A1|CSNK1D|CTNNB1|CYLD|CYP2A6|DAG1|DAPK3|DCN|DCTN1|DCX|DDX6|DES|DLG1|DMD|DNM1|DNAH6|DNAH8|DNAH9|DYNC1H1|DYNC1I1|DYNC1I2|DYNC1LI2|DNM2|DPYSL2|DPYSL3|DSP|DVL1|ELN|EML1|EMD|MARK2|CTTN|ENO1|DMTN|EVPL|FBLN1|FBN1|FBN2|FGF13|FHL2|FHL3|FKBP1A|FKBP1B|FKBP4|FLG|FLNA|FLNB|FLNC|FRG1|FYN|GAS2|GAS8|GFAP|GOLGA2|GPER1|HCK|HNRNPU|HRC|HSPB1|ILK|INCENP|IDO1|JUP|KCNA5|KCNE1|KCNJ8|KCNN2|KIF2A|KIF3C|KIF5A|KIF5B|KIF5C|KIFC3|KLC1|KIF11|KIFC1|KIF22|KRTAP5-9|KRT1|KRT2|KRT3|KRT4|KRT5|KRT6A|KRT6B|KRT7|KRT8|KRT9|KRT10|KRT12|KRT13|KRT14|KRT15|KRT16|KRT17|KRT18|KRT19|KRT31|KRT32|KRT33A|KRT33B|KRT34|KRT35|KRT81|KRT82|KRT83|KRT84|KRT85|KRT86|STMN1|LCP1|LMAN1|LMNA|LMNB1|LTBP1|LUM|NBR1|MAP1A|MAP1B|MAP2|MAP4|MAP6|MAPT|MEFV|MFAP1|MFAP2|MFAP4|MID1|MAP3K11|MMP2|MYO1B|MT3|MTM1|MYBPC1|MYBPC2|MYBPC3|MYH1|MYH2|MYH3|MYH4|MYH6|MYH7|MYH8|MYH11|MYL1|MYL2|MYL3|MYL4|MYL5|MYO1A|MYO1C|MYO5A|MYO6|MYO9B|MYOD1|PPP1R12A|PPP1R12B|NEB|NEFM|NEFH|NEFL|NEK2|NME1|NME2|NOS1|NRAP|ROR2|NUMA1|ODF1|ODF2|PAFAH1B1|PAK1|PAWR|PCNT|PDE4B|PECAM1|PGM5|PKD2|PKP1|PKP2|PLEC|PLK1|PLS1|PLS3|PNN|POLB|PPL|PPP2R5A|PPP3CA|PPP3CB|MAP2K2|PRPH|PSEN2|PSMA6|TWF1|RAC1|RAC2|RAC3|CLIP1|RYR1|RYR2|RYR3|S100A1|SAA1|SCN1A|SCN5A|SCN8A|SCO1|SCTR|SDC4|SLC1A4|SLC2A1|SLC4A1|SMTN|SLC8A1|SLC8A3|SMN1|SMN2|SNCA|SNTB2|SPAST|SPTBN1|SRC|SRI|SS18|STIM1|AURKA|AURKC|SVIL|TBCA|TBCC|TBCD|TBCE|TCP1|DYNLT3|DYNLT1|TEK|TIAM1|TIMP4|TMOD1|TNNC2|TNNC1|TNNI1|TNNI2|TNNI3|TNNT1|TNNT2|TNNT3|TPM1|TPM2|TPM3|TPM4|TPT1|CCT3|TSC1|TTN|TUBA4A|TUBA3C|TUBB2A|TUBG1|VCL|EZR|VIM|WAS|WIPF1|CLIP2|YES1|ZNF207|TUBA1A|DEK|CSRP3|FXR1|DYSF|BFSP2|SORBS2|KCNAB2|GAS7|TCAP|PDLIM4|SKAP1|DNAH17|DYNLL1|EIF3A|KRT38|KRT37|KRT36|DNAH11|MYH13|MYOM1|RAB11A|FBP2|IQGAP1|NRP1|KAT2B|CDK5R1|AKAP4|SYNJ1|SYNJ2|SQSTM1|CDC16|BCL10|WASL|PSTPIP2|PSTPIP1|MAP7|PRC1|DNAJA3|MTA1|INA|KRT75|PDLIM1|MYOM2|ARHGEF2|ZW10|AURKB|DLGAP2|KIF3B|HOMER1|FHL5|KIF23|MYOT|BAG3|BAG2|RAB3D|SPAG6|KIF20B|FEZ1|TTLL4|PDE4DIP|CEP57|NOS1AP|KNTC1|SNPH|HDAC4|CKAP5|KEAP1|CEP170|KLHL21|KIF14|WDR1|SLC23A2|SCO2|HDAC6|DNAJB6|DNM1L|ABCC9|ARPC3|KIF20A|DNAL4|LRPPRC|SPRY2|CDK2AP2|STUB1|APC2|KATNB1|KLHL41|TUBA1B|TUBB3|TUBB4A|TUBB4B|NDRG1|MYL9|TUBGCP3|BAIAP2|APPBP2|FBLN5|NEBL|GLRX3|DCTN2|ARFGEF2|CCT7|CCT4|CCT2|SH2B2|SPAG5|RGS14|CCT8|NUDC|KIF1C|NES|NEK6|NCKAP1|SEPT9|HSPH1|TUBGCP2|FERMT2|MAPRE2|KIF2C|TLK2|MID2|TPPP|KATNA1|KIF3A|KPTN|CORO1A|LDB3|RASSF1|AKAP13|DCTN3|GABARAP|TWF2|SYNPO|CEP162|WDR47|MAPRE1|KIFAP3|MAPRE3|HABP4|SIRT2|SHANK2|CCT5|TRIM32|TPX2|NINL|MYH15|PALLD|KIF21B|TTLL5|KIF1B|SARM1|CLASP2|SYNE2|COBL|CAMSAP2|MTUS2|KIF13B|FKBP15|RPGRIP1L|CLASP1|SYNM|SYNE1|HAUS5|OBSL1|SPECC1L|RHOQ|MACF1|CASP14|CD2AP|RUSC1|SMPX|GABARAPL1|KIF4A|EML2|TTLL1|IFFO1|TPGS2|KRT23|DNM3|LDLRAP1|TTLL3|KIF26A|FBXO22|ANKRD2|NARF|ITGB1BP2|CKAP2|DNAI1|ANKRD1|STAU2|INVS|TUBG2|DISC1|TUBGCP4|SERP1|TEKT2|PDLIM3|BMP10|EML4|CFAP20|RACGAP1|TMOD4|TMOD3|TMOD2|PARVB|MYLPF|HOOK2|RMDN1|DYNC1LI1|DCTN4|TUBD1|TUBE1|DCXR|NIN|NUSAP1|REEP2|SPTBN5|KRT76|HOOK1|DCDC2|GTSE1|NCKIPSD|DYNC2LI1|TPPP3|MYOZ2|TUBA8|MYO3A|KRT20|INO80|HAUS6|NDE1|BCAS3|LRRC49|GDPD2|TMEM214|HAUS4|ODAM|KIF26B|FIGN|HAUS2|RMDN3|MAP1S|MNS1|TCP11L1|HAUS7|DNAH3|KIF27|KIF21A|KIF16B|SYBU|RADIL|PARVA|CDK5RAP2|SCN3B|CENPJ|BIN3|RCC2|GNG12|DNAH7|LMOD3|BEX4|JPH1|MDM1|DUSP22|KIF15|JPH2|TRIM54|CORO1B|PBXIP1|SHROOM4|MTUS1|KIF17|SLAIN2|VPS18|SHROOM3|MYH7B|CAMSAP3|NCKAP5L|CCDC181|SRPRB|MYL7|MID1IP1|MYOZ1|TRPV4|KIF13A|KIF9|DNAI2|TEKT3|MICAL1|KLC2|AHNAK|FSD1|HAUS3|DYNC2H1|TTLL7|CLMP|CSPP1|TUBAL3|THSD4|MAP9|PYROXD1|ATAT1|POF1B|TUBA4B|FHOD3|CDK5RAP3|REEP4|TUBB1|SYNC|NDEL1|MAP1LC3B|ADAMTS10|KRTAP9-9|KIF18A|KATNAL2|EPPK1|AIF1L|DNAL1|RASSF5|DYNLRB2|DYNLRB1|TEKT1|KRTAP4-12|KRTAP3-1|KRTAP3-2|KRTAP9-2|KRTAP9-3|KRTAP9-8|OBSCN|KATNAL1|ENKD1|ARL6|FAM161A|TCHP|NICN1|HOOK3|LZTS2|MAP1LC3A|TUBB6|KIF2B|MYPN|TRIM55|TRIM63|MYO18B|PSRC1|TUBA1C|LMNB2|KLHL22|TIGD5|KRTAP9-4|KRTAP4-2|KRTAP3-3|KRTAP2-4|COL27A1|FBF1|KRT87P|MYLK2|TUBGCP6|CEP295|RSPH1|NAV3|NAV1|KLC4|KNSTRN|KIFC2|IGFN1|BOD1|NEXN|ZNF804A|MYOZ3|TPGS1|DUSP27|RCSD1|SPECC1|HAUS8|RP1L1|MYL12B|TUBA3E|KRT71|AHNAK2|KIF12|TUBA3D|TUBGCP5|FBXO32|HAUS1|ARHGEF25|C10orf71|KRT74|WHAMM|KRT222|KRT40|IFFO2|MYOM3|LRRC39|DNAH14|XIRP2|KLHL40|SHROOM1|ABRA|KRTAP13-1|MYL6B|NEK7|DYNLL2|KRT72|KRT80|FAM161B|DNAH2|KIF18B|WIPF2|KRT25|KLC3|DCDC2B|TEKT4|RMDN2|UPP2|JAKMIP1|AMOT|CAMSAP1|TTLL11|LMNTD1|EML5|KRT28|TTLL9|DCLK2|SYNPO2|KRT24|KRT78|DNAH10|ANKRD23|KCTD6|CMYA5|TUBB|SKA1|REEP3|SKA3|KIF6|NEIL2|NPNT|EML3|ASPM|RASSF3|GAS2L3|CEP170B|FBXL22|HID1|TTLL6|ODF3L2|CCDC66|KIF4B|CEP57L1|FAM83H|KRT6C|KRT73|KRTAP8-1|KRTAP11-1|KRTAP13-3|KRTAP23-1|KRTAP19-5|KRTAP19-7|KRT79|ADAMTSL5|DCDC1|FMN1|SMTNL2|KRT27|NCKAP5|KIF24|TUBB8|TUBB2B|SKA2|KRT26|KRTAP12-2|KRTAP12-1|KRT77|KIF7|LRRC10|KRTAP10-4|KRTAP10-7|KRTAP10-9|KRTAP10-1|KRTAP10-11|KRTAP10-5|KRTAP10-8|KRTAP10-3|KRTAP12-4|KRTAP26-1|VMAC|EML6|KRTAP5-6|MAP1LC3C|FAM110C|MAP1LC3B2|WIPF3|KRTAP4-11|KRTAP9-1|KRTAP9-7|
GO:0099513	polymeric cytoskeletal fiber	cellular_component	616	546107	3.04104e-40	<0.001488095238095238	58|70|71|87|88|89|135|143|199|301|324|332|357|393|395|403|547|631|636|667|801|805|808|827|832|889|908|983|996|1020|1062|1155|1213|1238|1393|1452|1453|1540|1548|1613|1639|1641|1656|1674|1739|1759|1768|1769|1770|1778|1780|1781|1783|1785|1808|1809|1832|1855|2009|2010|2011|2017|2039|2125|2258|2288|2312|2316|2534|2620|2622|2670|2801|2852|3055|3192|3619|3728|3796|3797|3798|3799|3800|3801|3831|3832|3833|3835|3846|3848|3849|3850|3851|3852|3853|3854|3855|3856|3857|3858|3859|3860|3861|3866|3868|3872|3875|3880|3881|3882|3883|3884|3885|3886|3887|3888|3889|3890|3891|3892|3925|3936|4000|4001|4130|4131|4133|4134|4135|4137|4210|4281|4296|4430|4504|4640|4641|4644|4646|4650|4741|4744|4747|4751|4830|4831|4920|4926|4956|4957|5048|5058|5074|5116|5311|5317|5318|5339|5347|5357|5358|5411|5423|5493|5605|5630|5756|5879|5880|5881|6249|6288|6344|6509|6525|6546|6547|6645|6683|6714|6760|6786|6790|6795|6840|6902|6903|6904|6905|6950|6990|6993|7010|7074|7111|7168|7169|7170|7171|7178|7203|7248|7277|7278|7280|7283|7430|7431|7454|7456|7461|7525|7756|7846|8291|8419|8514|8522|8572|8631|8632|8655|8661|8687|8688|8689|8701|8766|8826|8829|8851|8867|8871|8881|8915|8976|9050|9051|9053|9055|9093|9112|9118|9119|9181|9183|9212|9228|9371|9493|9532|9545|9576|9585|9638|9654|9702|9735|9751|9793|9817|9859|9903|9928|9948|10013|10059|10094|10112|10126|10128|10253|10263|10297|10300|10376|10381|10382|10383|10397|10426|10458|10513|10540|10564|10574|10575|10576|10603|10615|10636|10694|10726|10749|10763|10783|10787|10801|10808|10844|10982|11004|11011|11043|11076|11104|11127|11133|11151|11186|11214|11258|11337|11344|22832|22911|22919|22920|22924|22933|22941|22948|22974|22981|23022|23046|23093|23095|23098|23122|23242|23271|23281|23303|23307|23322|23332|23336|23354|23384|23433|23499|23581|23607|23623|23710|24137|24139|25809|25900|25941|25984|26052|26119|26140|26153|26502|26586|27019|27067|27130|27175|27185|27229|27230|27285|27436|29105|29127|29911|51115|51143|51174|51175|51181|51199|51203|51308|51332|51350|51361|51473|51512|51517|51626|51673|51807|53904|54474|54617|54801|54820|54828|54839|54857|54867|54930|55083|55137|55142|55177|55201|55329|55346|55559|55567|55582|55605|55614|55638|55698|55755|55835|55909|55920|55970|56171|56271|56890|56940|56992|57159|57175|57326|57477|57509|57576|57606|57617|57619|57662|57701|57821|58477|58526|59341|63971|64147|64446|64518|64780|64837|79187|79441|79659|79739|79827|79848|79861|79884|79969|79983|80086|80279|80346|81027|81493|81565|81631|81870|81930|83473|83481|83543|83544|83593|83657|83658|83659|83755|83896|83897|83899|83900|83901|84056|84080|84100|84140|84260|84276|84376|84445|84557|84617|84643|84675|84676|84700|84722|84790|84823|84861|84948|85280|85291|85293|85294|85302|85349|85378|85459|89765|89795|89796|89953|90417|90990|91272|91752|91978|92241|92521|93323|94137|112714|112802|113220|113457|114791|115106|121391|123720|125113|125115|126917|127602|134549|140258|140609|140735|140807|144501|145483|146754|146909|147179|147183|147700|149069|150483|151393|151531|152789|154796|157922|158135|160492|161436|162605|164395|166614|192666|196374|196385|203068|220134|221035|221150|221458|252969|256364|259266|283349|283431|283638|283987|284076|284451|285331|285643|285753|286077|286887|319101|337879|337880|337960|337963|337972|337974|338785|341019|342184|342527|342574|344148|347240|347688|347733|348235|353288|353323|353332|374454|374654|386672|386675|386676|386677|386678|386680|386681|386682|386684|388818|400673|400954|440023|440738|642273|643246|644150|653240|728318|100505724|	ACTA1|ACTC1|ACTG1|ACTN1|ACTN2|ACTN3|ADORA2A|PARP4|AIF1|ANXA1|APC|BIRC5|SHROOM2|ARHGAP4|ARHGAP6|ARL3|KIF1A|BFSP1|BICD1|DST|CALM1|CALM2|CALM3|CAPN6|CAPZB|KRIT1|CCT6A|CDK1|CDC27|CDK5|CENPE|TBCB|CLTC|ACKR2|CRHBP|CSNK1A1|CSNK1D|CYLD|CYP2A6|DAPK3|DCTN1|DCX|DDX6|DES|DLG1|DNM1|DNAH6|DNAH8|DNAH9|DYNC1H1|DYNC1I1|DYNC1I2|DYNC1LI2|DNM2|DPYSL2|DPYSL3|DSP|DVL1|EML1|EMD|MARK2|CTTN|DMTN|EVPL|FGF13|FKBP4|FLG|FLNA|FYN|GAS2|GAS8|GFAP|GOLGA2|GPER1|HCK|HNRNPU|INCENP|JUP|KIF2A|KIF3C|KIF5A|KIF5B|KIF5C|KIFC3|KLC1|KIF11|KIFC1|KIF22|KRTAP5-9|KRT1|KRT2|KRT3|KRT4|KRT5|KRT6A|KRT6B|KRT7|KRT8|KRT9|KRT10|KRT12|KRT13|KRT14|KRT15|KRT16|KRT17|KRT18|KRT19|KRT31|KRT32|KRT33A|KRT33B|KRT34|KRT35|KRT81|KRT82|KRT83|KRT84|KRT85|KRT86|STMN1|LCP1|LMNA|LMNB1|MAP1A|MAP1B|MAP2|MAP4|MAP6|MAPT|MEFV|MID1|MAP3K11|MYO1B|MT3|MYO1A|MYO1C|MYO5A|MYO6|MYO9B|NEFM|NEFH|NEFL|NEK2|NME1|NME2|ROR2|NUMA1|ODF1|ODF2|PAFAH1B1|PAK1|PAWR|PCNT|PKD2|PKP1|PKP2|PLEC|PLK1|PLS1|PLS3|PNN|POLB|PPL|MAP2K2|PRPH|TWF1|RAC1|RAC2|RAC3|CLIP1|SAA1|SCTR|SLC1A4|SMTN|SLC8A1|SLC8A3|SNTB2|SPAST|SRC|SS18|STIM1|AURKA|AURKC|SVIL|TBCA|TBCC|TBCD|TBCE|TCP1|DYNLT3|DYNLT1|TEK|TIAM1|TMOD1|TPM1|TPM2|TPM3|TPM4|TPT1|CCT3|TSC1|TUBA4A|TUBA3C|TUBB2A|TUBG1|EZR|VIM|WAS|WIPF1|CLIP2|YES1|ZNF207|TUBA1A|DYSF|BFSP2|KCNAB2|GAS7|PDLIM4|SKAP1|DNAH17|DYNLL1|EIF3A|KRT38|KRT37|KRT36|DNAH11|RAB11A|IQGAP1|NRP1|CDK5R1|SYNJ1|SYNJ2|CDC16|BCL10|WASL|PSTPIP2|PSTPIP1|MAP7|PRC1|DNAJA3|MTA1|INA|KRT75|ARHGEF2|ZW10|AURKB|DLGAP2|KIF3B|KIF23|BAG2|RAB3D|SPAG6|KIF20B|FEZ1|TTLL4|CEP57|KNTC1|SNPH|CKAP5|KEAP1|CEP170|KLHL21|KIF14|WDR1|HDAC6|DNM1L|ARPC3|KIF20A|DNAL4|LRPPRC|SPRY2|CDK2AP2|APC2|KATNB1|TUBA1B|TUBB3|TUBB4A|TUBB4B|NDRG1|TUBGCP3|BAIAP2|APPBP2|DCTN2|ARFGEF2|CCT7|CCT4|CCT2|SH2B2|SPAG5|RGS14|CCT8|NUDC|KIF1C|NES|NEK6|NCKAP1|SEPT9|HSPH1|TUBGCP2|MAPRE2|KIF2C|TLK2|MID2|TPPP|KATNA1|KIF3A|KPTN|CORO1A|RASSF1|AKAP13|DCTN3|GABARAP|TWF2|CEP162|WDR47|MAPRE1|KIFAP3|MAPRE3|SIRT2|SHANK2|CCT5|TPX2|NINL|PALLD|KIF21B|TTLL5|KIF1B|SARM1|CLASP2|COBL|CAMSAP2|MTUS2|KIF13B|FKBP15|RPGRIP1L|CLASP1|SYNM|HAUS5|SPECC1L|RHOQ|MACF1|CASP14|CD2AP|RUSC1|GABARAPL1|KIF4A|EML2|TTLL1|IFFO1|TPGS2|KRT23|DNM3|LDLRAP1|TTLL3|KIF26A|NARF|CKAP2|DNAI1|STAU2|INVS|TUBG2|DISC1|TUBGCP4|SERP1|TEKT2|EML4|CFAP20|RACGAP1|HOOK2|RMDN1|DYNC1LI1|TUBD1|TUBE1|DCXR|NIN|NUSAP1|REEP2|SPTBN5|KRT76|HOOK1|DCDC2|GTSE1|NCKIPSD|DYNC2LI1|TPPP3|TUBA8|MYO3A|KRT20|INO80|HAUS6|NDE1|BCAS3|LRRC49|GDPD2|TMEM214|HAUS4|KIF26B|FIGN|HAUS2|RMDN3|MAP1S|MNS1|TCP11L1|HAUS7|DNAH3|KIF27|KIF21A|KIF16B|SYBU|RADIL|CDK5RAP2|CENPJ|BIN3|RCC2|GNG12|DNAH7|BEX4|MDM1|DUSP22|KIF15|TRIM54|CORO1B|PBXIP1|SHROOM4|MTUS1|KIF17|SLAIN2|VPS18|SHROOM3|CAMSAP3|NCKAP5L|CCDC181|SRPRB|MID1IP1|TRPV4|KIF13A|KIF9|DNAI2|TEKT3|MICAL1|KLC2|FSD1|HAUS3|DYNC2H1|TTLL7|CLMP|CSPP1|TUBAL3|MAP9|ATAT1|POF1B|TUBA4B|CDK5RAP3|REEP4|TUBB1|SYNC|NDEL1|MAP1LC3B|KRTAP9-9|KIF18A|KATNAL2|EPPK1|AIF1L|DNAL1|RASSF5|DYNLRB2|DYNLRB1|TEKT1|KRTAP4-12|KRTAP3-1|KRTAP3-2|KRTAP9-2|KRTAP9-3|KRTAP9-8|KATNAL1|ENKD1|ARL6|FAM161A|TCHP|NICN1|HOOK3|LZTS2|MAP1LC3A|TUBB6|KIF2B|TRIM55|TRIM63|MYO18B|PSRC1|TUBA1C|LMNB2|KLHL22|TIGD5|KRTAP9-4|KRTAP4-2|KRTAP3-3|KRTAP2-4|FBF1|KRT87P|TUBGCP6|CEP295|RSPH1|NAV3|NAV1|KLC4|KNSTRN|KIFC2|BOD1|ZNF804A|TPGS1|RCSD1|SPECC1|HAUS8|RP1L1|TUBA3E|KRT71|KIF12|TUBA3D|TUBGCP5|HAUS1|KRT74|WHAMM|KRT222|KRT40|IFFO2|DNAH14|SHROOM1|KRTAP13-1|NEK7|DYNLL2|KRT72|KRT80|FAM161B|DNAH2|KIF18B|WIPF2|KRT25|KLC3|DCDC2B|TEKT4|RMDN2|UPP2|JAKMIP1|AMOT|CAMSAP1|TTLL11|LMNTD1|EML5|KRT28|TTLL9|DCLK2|KRT24|KRT78|DNAH10|TUBB|SKA1|REEP3|SKA3|KIF6|NEIL2|EML3|ASPM|RASSF3|GAS2L3|CEP170B|HID1|TTLL6|ODF3L2|CCDC66|KIF4B|CEP57L1|FAM83H|KRT6C|KRT73|KRTAP8-1|KRTAP11-1|KRTAP13-3|KRTAP23-1|KRTAP19-5|KRTAP19-7|KRT79|DCDC1|FMN1|SMTNL2|KRT27|NCKAP5|KIF24|TUBB8|TUBB2B|SKA2|KRT26|KRTAP12-2|KRTAP12-1|KRT77|KIF7|KRTAP10-4|KRTAP10-7|KRTAP10-9|KRTAP10-1|KRTAP10-11|KRTAP10-5|KRTAP10-8|KRTAP10-3|KRTAP12-4|KRTAP26-1|VMAC|EML6|KRTAP5-6|MAP1LC3C|FAM110C|MAP1LC3B2|WIPF3|KRTAP4-11|KRTAP9-1|KRTAP9-7|
GO:0120114	Sm-like protein family complex	cellular_component	85	7278	1.80393e-50	<0.001488095238095238	1207|6060|6066|6606|6607|6625|6626|6627|6628|6629|6631|6632|6633|6634|6635|6636|6637|6638|7919|8175|8487|8559|9092|9128|9129|9343|9410|9416|9733|10291|10421|10465|10565|10569|10594|10713|10907|10992|11157|11171|11218|23020|23450|23451|23658|24148|25766|25804|25929|26121|26824|26827|26831|26832|26835|26871|27257|27258|27336|50628|51631|51634|51639|51690|51691|51747|54957|54960|55015|55660|55692|57819|79760|79833|83443|84844|84967|90324|96764|134353|153527|267010|100130932|100151683|100151684|	CLNS1A|RNU1-4|RNU2-1|SMN1|SMN2|SNRNP70|SNRPA|SNRPA1|SNRPB|SNRPB2|SNRPC|SNRPD1|SNRPD2|SNRPD3|SNRPE|SNRPF|SNRPG|SNRPN|DDX39B|SF3A2|GEMIN2|PRPF18|SART1|PRPF4|PRPF3|EFTUD2|SNRNP40|DDX23|SART3|SF3A1|CD2BP2|PPIH|ARFGEF1|SLU7|PRPF8|USP39|TXNL4A|SF3B2|LSM6|STRAP|DDX20|SNRNP200|SF3B3|SF3B1|LSM5|PRPF6|PRPF40B|LSM4|GEMIN5|PRPF31|RNU11|RNU6-1|RNU5A-1|RNU5B-1|RNU4-1|RNU1-1|LSM1|LSM3|HTATSF1|GEMIN4|LUC7L2|RBMX2|SF3B6|LSM7|LSM8|LUC7L3|TXNL4B|GEMIN8|PRPF39|PRPF40A|LUC7L|LSM2|GEMIN7|GEMIN6|SF3B5|PHF5A|LSM10|CCDC97|TGS1|LSM11|ZMAT2|RNU12|SNRPGP15|RNU4ATAC|RNU6ATAC|
GO:0140014	mitotic nuclear division	biological_process	135	24199	2.2523e-25	<0.001488095238095238	387|891|991|1060|1062|2059|2316|2801|3619|3796|3832|3833|3835|3837|4085|4605|4751|5119|5347|5518|5901|5925|6152|6683|6790|6795|7273|7283|7290|7756|8243|8379|8555|8556|8678|8697|8766|9055|9150|9183|9184|9212|9371|9400|9493|9525|9639|9700|9787|9918|9928|10051|10270|10300|10403|10426|10464|10592|10600|10615|10844|11004|11065|11130|11200|22974|23047|23122|23126|23212|23244|23310|23332|23383|23397|23636|24137|25836|25936|25978|26993|27175|27183|27229|27243|27338|29082|29127|29781|49856|51203|51510|51547|54617|54820|54908|54984|55125|55143|55154|55844|56155|56647|57132|64151|79003|79075|79142|79643|79884|79980|79998|80218|81565|81620|81929|81930|83540|84722|84861|85378|90417|91272|91782|92421|113130|114791|128866|129563|146909|148479|152185|283489|285643|440145|	RHOA|CCNB1|CDC20|CENPC|CENPE|EPS8|FLNA|GOLGA2|INCENP|KIF2A|KIF11|KIFC1|KIF22|KPNB1|MAD2L1|MYBL2|NEK2|CHMP1A|PLK1|PPP2R1A|RAN|RB1|RPL24|SPAST|AURKA|AURKC|TTN|TUBG1|HIRA|ZNF207|SMC1A|MAD1L1|CDC14B|CDC14A|BECN1|CDC23|RAB11A|PRC1|CTDP1|ZW10|BUB3|AURKB|KIF3B|RECQL5|KIF23|VPS4B|ARHGEF10|ESPL1|DLGAP5|NCAPD2|KIF14|SMC4|AKAP8|KATNB1|NDC80|TUBGCP3|PIBF1|SMC2|USP16|SPAG5|TUBGCP2|KIF2C|UBE2C|ZWINT|CHEK2|TPX2|PDS5B|CLASP2|POGZ|RRS1|PDS5A|NCAPD3|CLASP1|MAU2|NCAPH|NUP62|KIF4A|NIPBL|NSL1|CHMP2B|AKAP8L|TUBG2|VPS4A|TUBGCP4|CHMP2A|UBE2S|CHMP4A|RACGAP1|NCAPH2|WRAP73|NUSAP1|CHMP5|SIRT7|INO80|NDE1|SPDL1|PINX1|CEP192|CDCA8|MSTO1|PPP2R2D|TEX14|BCCIP|CHMP1B|NCAPG|MIS12|DSCC1|PHF23|CHMP6|MAP9|DSN1|ANKRD53|NAA50|NDEL1|CDT1|SEH1L|KIF18A|NUF2|PSRC1|KLHL22|TUBGCP6|KNSTRN|BOD1|CHMP7|CHMP4C|CDCA5|TUBGCP5|CHMP4B|DIS3L2|KIF18B|PHF13|SPICE1|CHAMP1|KIF4B|MZT1|
GO:0140030	modification-dependent protein binding	molecular_function	129	23587	2.19015e-24	<0.001488095238095238	178|546|676|1105|2060|2186|2332|2956|3300|3329|3416|3621|3622|3720|4067|4297|4300|5252|5253|5710|5777|5886|5887|5897|5927|5929|6046|6597|6872|6879|7128|7158|7415|7917|8019|8242|8284|8517|8535|8805|8878|9085|9425|9641|9666|9682|9958|10013|10133|10498|10594|10765|10771|10927|10943|11091|11137|11176|22823|22890|22909|23030|23081|23118|23133|23198|23310|23378|23468|23476|23512|23613|26013|26038|26108|26147|27000|29057|29117|29128|29979|51035|51147|51720|54454|54466|54469|54556|54737|54764|54799|54892|55023|55689|55693|55904|56852|56893|56957|57332|57680|65980|79155|79184|79931|81550|81858|83746|83932|84083|84126|84148|84289|84656|84733|84875|116988|124359|124997|130617|138474|139886|148479|161725|165918|169981|222229|254225|474343|	AGL|ATRX|BRDT|CHD1|EPS15|BPTF|FMR1|MSH6|DNAJB2|HSPD1|IDE|ING1|ING2|JARID2|LYN|KMT2A|MLLT3|PHF1|PHF2|PSMD4|PTPN6|RAD23A|RAD23B|RAG2|KDM5A|RBBP5|BRD2|SMARCA4|TAF1|TAF7|TNFAIP3|TP53BP1|VCP|BAG6|BRD3|KDM5C|KDM5D|IKBKG|CBX4|TRIM24|SQSTM1|CDY1|CDYL|IKBKE|DZIP3|KDM4A|USP15|HDAC6|OPTN|CARM1|PRPF8|KDM5B|ZMYND11|SPIN1|MSL3|WDR5|PWP1|BAZ2A|MTF2|ZBTB1|FAN1|KDM4B|KDM4C|TAB2|PHF8|PSME4|NCAPD3|RRP8|CBX5|BRD4|SUZ12|ZMYND8|L3MBTL1|CHD5|PYGO1|PHF19|DNAJC2|FAM156A|BRD7|UHRF1|UBQLN1|UBXN1|ING4|UIMC1|ATAD2B|SPIN2A|ZFAND6|ING3|MPHOSPH8|ZRANB1|MBTD1|NCAPG2|PHIP|YEATS2|KDM4D|KMT2E|RAD18|UBQLN4|OTUD7B|CBX8|CHD8|BRD9|TNIP2|BRCC3|TNIP3|TDRD3|SHARPIN|L3MBTL2|SPRTN|ZRANB3|ATRIP|KAT8|ING5|GLYR1|CBX2|PARP10|AGAP3|CDYL2|WDR81|ZFAND2B|TAF1L|SPIN4|PHF13|OTUD7A|RNF168|SPIN3|LRWD1|RNF169|SPIN2B|
GO:0140053	mitochondrial gene expression	biological_process	134	20916	6.95028e-46	<0.001488095238095238	740|2309|2617|3028|3035|4528|4701|5018|5188|5442|6150|6182|6183|6832|7019|7284|7818|7978|9238|9553|9617|9692|9801|10102|10240|10352|10573|10884|11222|23107|23395|25821|26284|26589|28957|28973|28977|28998|29074|29088|29093|51001|51021|51023|51067|51069|51073|51081|51095|51116|51253|51258|51263|51264|51318|51373|51642|51649|51650|51654|54148|54460|54516|54534|54802|54931|54948|54998|55006|55037|55052|55157|55168|55173|55278|55699|56945|57038|57129|57505|60488|60493|60528|63875|63931|64216|64432|64928|64949|64951|64960|64963|64965|64968|64969|64975|64976|64978|64979|64981|64983|65003|65005|65008|65080|65993|78988|79590|79736|80222|80298|80324|84273|84275|84311|84340|84545|85476|87178|90480|92259|92399|116540|116541|118487|122704|124454|124995|128308|130916|133522|219402|219927|283459|	MRPL49|FOXO3|GARS|HSD17B10|HARS|MTIF2|NDUFA7|OXA1L|GATB|POLRMT|MRPL23|MRPL12|MRPS12|SUPV3L1|TFAM|TUFM|DAP3|MTERF1|TBRG4|MRPL33|MTRF1|KIAA0391|MRPL19|TSFM|MRPS31|WARS2|MRPL28|MRPS30|MRPL3|MRPS27|LARS2|MTO1|ERAL1|MRPL46|MRPS28|MRPS18B|MRPL42|MRPL13|MRPL18|MRPL15|MRPL22|MTERF3|MRPS16|MRPS18C|YARS2|MRPL2|MRPL4|MRPS7|TRNT1|MRPS2|MRPL37|MRPL51|MRPL30|MRPL27|MRPL35|MRPS17|MRPL48|MRPS23|MRPS33|CDK5RAP1|MRPL39|MRPS21|MTRF1L|MRPL50|TRIT1|TRMT10C|MRPL16|AURKAIP1|TRMT61B|PTCD3|MRPL20|DARS2|MRPS18A|MRPS10|QRSL1|IARS2|MRPS22|RARS2|MRPL47|AARS2|MRPS35|FASTKD5|ELAC2|MRPL17|MRPS14|TFB2M|MRPS25|MRPL14|MRPS26|MRPS24|MRPS15|MRPS11|MRPS9|MRPS6|MRPS5|MRPL41|MRPL40|MRPL38|MRPL36|MRPL34|MRPL32|MRPL11|MRPL9|MRPL1|MRPL44|MRPS34|MRPL57|MRPL24|TEFM|TARS2|MTERF2|PUS1|NOA1|SLC25A33|MRPL45|GFM2|MRPL43|GFM1|PNPT1|GADD45GIP1|MRPS36|MRRF|MRPL53|MRPL54|CHCHD1|MRPL52|EARS2|MRPL10|MRPL55|MTERF4|PPARGC1B|MTIF3|MRPL21|GATC|
GO:0140056	organelle localization by membrane tethering	biological_process	164	32514	4.12396e-38	<0.001488095238095238	858|983|1069|1080|1453|1454|1488|1639|1778|1781|2054|3320|3745|4218|4751|4867|4905|4957|5048|5108|5116|5341|5347|5518|5566|5577|5864|5865|6616|6804|6809|6810|6811|6812|6813|6814|6857|7277|7283|7531|7532|7840|7846|8417|8481|8541|8615|8636|8655|8673|8675|8676|8677|8766|9341|9342|9482|9545|9657|9662|9702|9738|9751|9793|9814|10121|10142|10228|10244|10382|10383|10490|10497|10540|10640|10652|10733|10806|10814|10890|11064|11116|11149|11190|11258|11311|22832|22863|22897|22919|22981|22994|22995|23025|23233|23256|23322|23332|23344|23354|23673|26005|26123|26258|26276|27077|51134|51259|51762|54536|54801|54806|54820|54843|54903|54930|55014|55125|55142|55559|55722|55755|55770|55823|55835|57488|57545|57617|57787|60412|65009|65082|79441|79598|79600|79867|79959|80184|80254|80321|80776|83850|84131|84902|85302|91147|93323|95681|112755|115106|115827|117177|118987|121441|132320|146057|149371|152579|203062|203068|261734|347240|376267|415117|	CAV2|CDK1|CETN2|CFTR|CSNK1D|CSNK1E|CTBP2|DCTN1|DYNC1H1|DYNC1I2|STX2|HSP90AA1|KCNB1|RAB8A|NEK2|NPHP1|NSF|ODF2|PAFAH1B1|PCM1|PCNT|PLEK|PLK1|PPP2R1A|PRKACA|PRKAR2B|RAB3A|RAB3B|SNAP25|STX1A|STX3|STX4|STX5|STXBP1|STXBP2|STXBP3|SYT1|TUBA4A|TUBG1|YWHAE|YWHAG|ALMS1|TUBA1A|STX7|OFD1|PPFIA3|USO1|SSNA1|DYNLL1|VAMP8|STX16|STX11|STX10|RAB11A|VAMP3|SNAP29|STX8|RAB3D|IQCB1|CEP135|CEP57|CCP110|SNPH|CKAP5|SFI1|ACTR1A|AKAP9|STX6|RABEPK|TUBB4A|TUBB4B|VTI1B|UNC13B|DCTN2|EXOC5|YKT6|PLK4|SDCCAG8|CPLX2|RAB10|CNTRL|FGFR1OP|BVES|CEP250|DCTN3|VPS45|CEP162|ATG14|CEP164|MAPRE1|NINL|CEP131|CEP152|UNC13A|EXOC6B|SCFD1|RPGRIP1L|CLASP1|ESYT1|HAUS5|STX12|C2CD3|TCTN3|BLOC1S6|VPS33B|B9D1|CEP83|TMEM216|RAB8B|EXOC6|HAUS6|AHI1|NDE1|SYTL2|MKS1|HAUS4|STX17|CEP192|HAUS2|HAUS7|CEP72|CDK5RAP2|EXOC2|VPS11|CENPJ|ESYT2|CC2D2A|VPS18|MARK4|EXOC4|NDRG4|VPS33A|HAUS3|CEP97|TCTN1|TCTN2|CEP76|CEP290|CEP63|CEP70|B9D2|ESYT3|CEP78|CEP89|FBF1|TMEM67|HAUS8|CEP41|STX1B|HAUS1|RAB3C|RAB3IP|PDZD8|NEDD1|SCLT1|TTBK2|EXOC8|SCFD2|TSNARE1|TUBB|NPHP4|KIF24|RAB15|STX19|
GO:1900034	regulation of cellular response to heat	biological_process	44	2031	1.26947e-24	<0.001488095238095238	472|545|573|947|1387|1410|2033|2288|2475|2932|3281|3297|3303|3304|3305|3312|3320|3326|3337|4137|5594|5595|6117|6118|6119|7266|7531|9261|9529|9530|9531|9532|10049|10728|10808|23411|26353|26973|27000|51278|57521|57805|64223|84335|	ATM|ATR|BAG1|CD34|CREBBP|CRYAB|EP300|FKBP4|MTOR|GSK3B|HSBP1|HSF1|HSPA1A|HSPA1B|HSPA1L|HSPA8|HSP90AA1|HSP90AB1|DNAJB1|MAPT|MAPK1|MAPK3|RPA1|RPA2|RPA3|DNAJC7|YWHAE|MAPKAPK2|BAG5|BAG4|BAG3|BAG2|DNAJB6|PTGES3|HSPH1|SIRT1|HSPB8|CHORDC1|DNAJC2|IER5|RPTOR|CCAR2|MLST8|AKT1S1|
GO:1901361	organic cyclic compound catabolic process	biological_process	461	319808	1.90294e-22	<0.001488095238095238	30|38|100|191|215|226|229|230|259|272|316|339|348|412|472|644|645|668|669|677|678|836|949|953|954|955|956|957|978|1056|1267|1312|1543|1544|1548|1576|1588|1591|1610|1621|1655|1656|1676|1677|1735|1763|1773|1774|1775|1777|1797|1806|1807|1854|1890|1981|2021|2023|2026|2027|2053|2081|2107|2184|2237|2584|2592|2597|2645|2821|2876|2935|2954|3005|3034|3067|3081|3094|3098|3099|3101|3146|3148|3162|3163|3176|3184|3242|3251|3303|3304|3620|3646|3669|3704|3836|3837|3921|3939|4116|4128|4129|4245|4292|4329|4504|4521|4686|4736|4780|4848|4849|4850|4860|4907|4913|4939|4967|4968|5053|5073|5092|5136|5138|5141|5142|5143|5144|5150|5151|5152|5167|5169|5207|5208|5211|5213|5214|5223|5224|5230|5232|5236|5313|5315|5393|5394|5433|5436|5446|5511|5515|5518|5520|5625|5860|5976|6036|6037|6039|6050|6122|6124|6125|6128|6129|6130|6132|6133|6134|6135|6136|6137|6138|6139|6141|6142|6143|6144|6146|6147|6152|6154|6155|6156|6157|6158|6159|6160|6161|6164|6165|6167|6168|6169|6170|6171|6173|6175|6176|6181|6187|6188|6189|6191|6192|6193|6194|6201|6202|6203|6204|6205|6206|6207|6208|6209|6210|6217|6218|6222|6223|6224|6227|6228|6229|6230|6231|6232|6233|6234|6235|6419|6499|6531|6696|6715|6718|6741|6783|6818|6832|6898|6996|6999|7167|7311|7374|7378|7415|7498|7533|7538|7812|8029|8074|8559|8564|8570|8630|8635|8654|8659|8761|8882|8930|8942|9045|9337|9349|9582|9583|9615|9652|9704|9775|9784|9811|9887|9924|9939|9941|9967|10535|10588|10591|10595|10767|10840|10841|10846|10858|10921|10924|10930|10940|11157|11163|11164|11165|11224|11332|11340|22794|22803|22875|22882|22894|22916|22977|22978|23016|23019|23034|23049|23293|23381|23404|23405|23417|23475|23498|23521|23583|23644|23658|23708|25804|25873|25904|25939|26002|26019|26330|26523|26986|27044|27115|27257|27258|27350|27443|28960|29102|29883|30833|51010|51013|51071|51092|51154|51166|51170|51171|51251|51302|51594|51690|51733|53343|53632|53918|54464|54512|54657|54658|54790|55095|55110|55149|55181|55270|55526|55571|55629|55753|55795|55802|55809|55821|56006|56164|56339|56915|56953|57026|57089|57379|57472|57571|57721|57819|58511|60489|65109|65110|79033|79066|79077|79621|79661|79727|79873|80149|80150|80153|80198|80201|80270|80312|80349|81602|83440|83594|84153|84618|85441|85456|87178|90459|115024|115752|118460|125061|129563|130013|131870|140564|144193|149041|151531|154197|160428|161823|162989|167227|169355|170685|192669|192670|196513|200315|200316|200424|201626|219988|220074|246175|246243|252969|255967|283209|283927|339345|348654|389421|406881|406882|406883|441531|554235|	ACAA1|ACAT1|ADA|AHCY|ABCD1|ALDOA|ALDOB|ALDOC|AMBP|AMPD3|AOX1|APOBEC1|APOE|STS|ATM|BLVRA|BLVRB|FOXL2|BPGM|ZFP36L1|ZFP36L2|CASP3|SCARB1|ENTPD1|ENTPD2|ENTPD6|ENTPD3|ENTPD5|CDA|CEL|CNP|COMT|CYP1A1|CYP1A2|CYP2A6|CYP3A4|CYP19A1|CYP24A1|DAO|DBH|DDX5|DDX6|DFFA|DFFB|DIO3|DNA2|DNASE1|DNASE1L1|DNASE1L2|DNASE2|DXO|DPYD|DPYS|DUT|TYMP|EIF4G1|ENDOG|ENO1|ENO2|ENO3|EPHX2|ERN1|ETF1|FAH|FEN1|GALK1|GALT|GAPDH|GCK|GPI|GPX1|GSPT1|GSTZ1|H1F0|HAL|HDC|HGD|HINT1|HK1|HK2|HK3|HMGB1|HMGB2|HMOX1|HMOX2|HNMT|HNRNPD|HPD|HPRT1|HSPA1A|HSPA1B|IDO1|EIF3E|ISG20|ITPA|KPNA1|KPNB1|RPSA|LDHA|MAGOH|MAOA|MAOB|MGAT1|MLH1|ALDH6A1|MT3|NUDT1|NCBP1|RPL10A|NFE2L2|CNOT2|CNOT3|CNOT4|PNP|NT5E|NTHL1|OAS2|OGDH|OGG1|PAH|PARN|PCBD1|PDE1A|PDE2A|PDE4A|PDE4B|PDE4C|PDE4D|PDE7A|PDE8A|PDE9A|ENPP1|ENPP3|PFKFB1|PFKFB2|PFKL|PFKM|PFKP|PGAM1|PGAM2|PGK1|PGK2|PGM1|PKLR|PKM|EXOSC9|EXOSC10|POLR2D|POLR2G|PON3|PPP1R8|PPP2CA|PPP2R1A|PPP2R2A|PRODH|QDPR|UPF1|RNASE2|RNASE3|RNASE6|RNH1|RPL3|RPL4|RPL5|RPL6|RPL7|RPL7A|RPL8|RPL9|RPL10|RPL11|RPL12|RPL13|RPL15|RPL17|RPL18|RPL18A|RPL19|RPL21|RPL22|RPL23A|RPL24|RPL26|RPL27|RPL30|RPL27A|RPL28|RPL29|RPL31|RPL32|RPL34|RPL35A|RPL37|RPL37A|RPL38|RPL39|RPL41|RPL36A|RPLP0|RPLP1|RPLP2|RPS2|RPS3|RPS3A|RPS4X|RPS4Y1|RPS5|RPS6|RPS7|RPS8|RPS9|RPS10|RPS11|RPS12|RPS13|RPS14|RPS15|RPS15A|RPS16|RPS17|RPS18|RPS19|RPS20|RPS21|RPS23|RPS24|RPS25|RPS26|RPS27|RPS27A|RPS28|RPS29|SETMAR|SKIV2L|SLC6A3|SPP1|SRD5A1|AKR1D1|SSB|SULT1E1|SULT1A3|SUPV3L1|TAT|TDG|TDO2|TPI1|UBA52|UNG|UPP1|VCP|XDH|YWHAH|ZFP36|CSDE1|CUBN|FGF23|PRPF18|KMO|KHSRP|HSD17B6|RNASET2|PDE5A|ALDH4A1|PABPC4|ZPR1|MBD4|KYNU|RPL14|CNOT8|RPL23|APOBEC3B|ENTPD4|GDA|TTC37|DHX34|EIF4A3|SNX17|CTIF|SMG7|PAN2|RBM8A|EXOG|THRAP3|RNASEH2A|MTHFS|DNPH1|ERN2|HBS1L|ALDH1L1|FTCD|PDE10A|CYP46A1|RNPS1|SMPDL3A|APOBEC2|POP1|LSM6|NUDT4|NUDT5|NUDT3|RPL35|ACOT7|EXOSC8|CASC3|XRN2|ENPP4|ZHX2|DIS3|NCBP2|AKR7A3|NT5C2|EXOSC7|CNOT1|SAMD4A|SMG1|SMG6|SMG5|EXOSC2|DICER1|MLYCD|QPRT|HAAO|RPL13A|SMUG1|EDC4|LSM5|GSPT2|LSM4|RPL36|CNOT10|SAMHD1|MOXD1|UPF2|GAPDHS|AGO1|PABPC1|SND1|PDE7B|LSM1|LSM3|APOBEC3C|CECR2|DCPS|DROSHA|CNOT7|NT5C|EXOSC3|EXOSC1|DERA|SIDT2|MRTO4|AADAT|HSD17B11|HSD17B14|NT5C3A|CYP39A1|NBAS|LSM7|UPB1|NUDT9|PRKAG3|PELO|XRN1|EXOSC4|UGT1A4|UGT1A1|TET2|SAMD4B|MAGOHB|MTPAP|SMG8|NUDT15|DHTKD1|CNOT11|PNRC2|OGDHL|PCID2|DCP1A|TRERF1|ALLC|SMG9|STK31|METTL3|EXOSC5|NT5M|PDXP|ENTPD7|AICDA|CNOT6|CARNS1|METTL14|LSM2|DNASE2B|APOBEC3G|UPF3B|UPF3A|ERI3|METTL16|DCTPP1|RNASEH2B|NEIL1|LIN28A|NUDT18|ZC3H12A|ASRGL1|EDC3|MUS81|HKDC1|HSD3B7|TET1|WDR61|CDADC1|ADPGK|NUDT12|RNASEH2C|NT5C1A|HELZ2|TNKS1BP1|PNPT1|ERI1|NT5C3B|DIS3L|EXOSC6|AFMID|DIS3L2|ACMSD|NUDT16|APOBEC3D|AMDHD1|RC3H1|UPP2|PNLDC1|ALDH1L2|ADAL|DEDD2|DCP2|IDO2|NUDT10|AGO3|AGO4|DCP1B|APOBEC3A|APOBEC3F|TET3|PDE12|PATL1|LRTOMT|CNOT6L|RNASEH1|NEIL2|PAN3|PGM2L1|NUDT7|NANOS2|GEN1|LIN28B|MIRLET7A1|MIRLET7A2|MIRLET7A3|PGAM4|ASPDH|
GO:1901565	organonitrogen compound catabolic process	biological_process	907	1238671	5.9046e-31	<0.001488095238095238	18|33|36|38|49|100|160|161|163|176|189|191|207|215|259|267|272|275|302|304|316|329|338|339|348|383|384|406|408|409|411|443|501|549|550|586|587|593|594|633|634|635|642|644|645|664|665|701|824|825|841|867|875|891|899|960|978|983|991|996|997|1017|1036|1075|1118|1161|1173|1175|1191|1200|1201|1203|1211|1213|1312|1358|1369|1428|1462|1463|1464|1486|1491|1506|1508|1509|1510|1512|1513|1514|1515|1519|1520|1521|1522|1540|1565|1576|1577|1610|1621|1634|1636|1642|1649|1735|1743|1757|1806|1807|1854|1861|1889|1890|1990|1991|2028|2055|2184|2191|2239|2247|2262|2331|2475|2517|2571|2572|2581|2588|2629|2639|2653|2678|2686|2687|2717|2719|2720|2731|2744|2746|2747|2752|2760|2799|2805|2806|2817|2875|2876|2931|2954|2990|3001|3028|3034|3067|3073|3074|3081|3093|3094|3155|3161|3162|3163|3176|3242|3251|3300|3309|3312|3320|3339|3373|3416|3423|3425|3429|3620|3704|3712|3920|3949|3990|4012|4048|4060|4085|4101|4126|4128|4129|4143|4189|4193|4287|4329|4357|4521|4552|4668|4669|4734|4738|4758|4759|4780|4842|4843|4846|4850|4860|4907|4913|4942|4958|4968|4969|5009|5016|5027|5053|5092|5094|5136|5138|5141|5142|5143|5144|5150|5151|5152|5168|5225|5347|5366|5371|5471|5476|5516|5527|5538|5549|5611|5625|5641|5682|5683|5684|5685|5686|5687|5688|5689|5690|5691|5692|5693|5694|5695|5696|5698|5699|5700|5701|5702|5704|5705|5706|5707|5708|5709|5710|5713|5714|5715|5717|5718|5719|5860|5886|5887|5930|6047|6048|6049|6233|6303|6382|6383|6385|6388|6396|6400|6448|6449|6468|6470|6472|6477|6478|6500|6502|6531|6548|6609|6782|6790|6818|6872|6898|6907|6992|6996|6999|7040|7041|7126|7128|7184|7186|7251|7263|7267|7311|7314|7318|7319|7320|7321|7322|7323|7324|7326|7327|7328|7329|7332|7334|7337|7345|7347|7374|7375|7378|7398|7415|7436|7466|7471|7494|7498|7511|7844|7874|7879|7915|7917|7993|8029|8065|8078|8192|8237|8239|8287|8314|8372|8405|8450|8451|8453|8454|8507|8528|8533|8564|8654|8659|8692|8697|8722|8737|8805|8877|8878|8879|8881|8924|8930|8942|8945|8975|8993|9024|9025|9097|9098|9099|9100|9101|9112|9147|9184|9212|9232|9246|9306|9320|9354|9361|9373|9476|9491|9520|9525|9572|9575|9582|9583|9604|9615|9616|9636|9672|9690|9695|9709|9736|9781|9810|9817|9820|9861|9870|9928|9958|9960|9978|10013|10015|10040|10075|10082|10157|10193|10206|10210|10213|10269|10273|10277|10279|10295|10296|10299|10312|10393|10425|10434|10475|10524|10537|10588|10591|10600|10612|10613|10616|10675|10730|10825|10840|10841|10845|10846|10855|10868|10869|10894|10930|10952|10956|11047|11059|11060|11065|11081|11101|11112|11124|11160|11163|11165|11200|11236|11253|11261|11267|11274|11313|11332|11342|22875|22898|22933|22954|22978|23014|23032|23042|23072|23113|23190|23194|23197|23198|23291|23304|23321|23326|23327|23352|23358|23411|23417|23446|23464|23475|23498|23510|23553|23564|23569|23576|23583|23607|23621|23624|23659|23753|25793|25820|25825|25827|25828|25852|25862|25893|25897|25898|25906|25930|25937|25939|26001|26002|26046|26090|26133|26224|26231|26232|26233|26234|26235|26249|26263|26267|26268|26269|26270|26271|26272|26275|26994|27005|27034|27115|27131|27159|27165|27183|27246|27248|27252|27293|27338|27339|27350|27429|29116|29128|29761|29882|29945|29953|29954|29958|29978|29979|30009|30833|50640|51009|51028|51035|51071|51104|51132|51160|51166|51185|51251|51268|51271|51283|51343|51366|51377|51433|51434|51438|51449|51465|51514|51528|51529|51608|51619|51667|51733|51752|53343|54431|54442|54461|54467|54472|54476|54498|54504|54511|54546|54557|54620|54657|54658|54764|54778|54788|54790|54850|54894|54926|54941|54982|55031|55139|55236|55258|55270|55284|55294|55298|55336|55349|55432|55512|55556|55576|55627|55658|55666|55741|55743|55757|55768|55819|55821|55850|55968|56254|56886|56922|56953|56957|57003|57026|57092|57154|57162|57214|57333|57379|57448|57478|57484|57520|57531|57542|57558|57563|57571|57602|57646|57663|57674|57695|57704|57733|58476|59342|60489|63827|63891|64087|64167|64219|64410|64682|64750|64777|64795|64839|64854|64902|65018|65264|78991|79018|79077|79094|79139|79153|79176|79589|79654|79661|79718|79734|79791|79873|80020|80028|80150|80176|80196|80204|80267|80311|80312|80344|80700|81502|81602|81792|81847|81858|81926|83590|83594|83737|83752|83844|83892|84101|84132|84133|84196|84236|84313|84317|84417|84447|84618|84640|84669|84706|84708|84727|84749|84861|84890|84937|84961|85007|85015|87769|89853|89874|89910|90678|90864|91147|91319|91445|91544|92086|92305|92369|92421|92714|93343|93611|112483|112817|113675|114088|114771|115209|116988|117584|118424|119504|123688|123803|124739|124912|124975|124997|125061|127018|127544|128866|129807|130013|130507|130617|131405|131870|132671|137492|137872|137886|140564|143384|143471|144193|144699|146330|147007|148066|148581|149095|149603|151531|151636|152926|153090|154214|158880|160428|161725|161823|165324|165918|168433|169355|170685|196743|197131|200312|200315|200316|200424|200845|200933|201475|201595|219333|220074|222235|246184|252969|253980|254773|255488|255738|266740|283219|283807|283927|284996|285533|339221|339745|373509|373856|375790|377630|378884|387921|389856|392197|400566|401447|440434|493829|494143|494470|554235|728386|728441|	ABAT|ACADL|ACADSB|ACAT1|ACR|ADA|AP2A1|AP2A2|AP2B1|ACAN|AGXT|AHCY|AKT1|ABCD1|AMBP|AMFR|AMPD3|AMT|ANXA2|ANXA2P2|AOX1|BIRC2|APOB|APOBEC1|APOE|ARG1|ARG2|ARNTL|ARRB1|ARRB2|ARSB|ASPA|ALDH7A1|AUH|AUP1|BCAT1|BCAT2|BCKDHA|BCKDHB|BGN|CEACAM1|BHMT|BLMH|BLVRA|BLVRB|BNIP3|BNIP3L|BUB1B|CAPN2|CAPN3|CASP8|CBL|CBS|CCNB1|CCNF|CD44|CDA|CDK1|CDC20|CDC27|CDC34|CDK2|CDO1|CTSC|CHIT1|ERCC8|AP2M1|AP2S1|CLU|TPP1|CLN3|CLN5|CLTA|CLTC|COMT|CPA2|CPN1|CRYM|VCAN|NCAN|CSPG4|CTBS|CTH|CTRL|CTSB|CTSD|CTSE|CTSH|CTSK|CTSL|CTSV|CTSO|CTSS|CTSW|CTSZ|CYLD|CYP2D6|CYP3A4|CYP3A5|DAO|DBH|DCN|ACE|DDB1|DDIT3|DIO3|DLST|SARDH|DPYD|DPYS|DUT|TOR1A|ECE1|TYMP|CELA1|ELANE|ENPEP|CLN8|FAH|FAP|GPC4|FGF2|GPC5|FMOD|MTOR|FUCA1|GAD1|GAD2|GALC|GALNS|GBA|GCDH|GCSH|GGT1|GGT7|GGT5|GLA|GPC3|GLB1|GLDC|GLS|GLUD1|GLUD2|GLUL|GM2A|GNS|GOT1|GOT2|GPC1|GPT|GPX1|GSK3A|GSTZ1|GUSB|GZMA|HSD17B10|HAL|HDC|HEXA|HEXB|HGD|UBE2K|HINT1|HMGCL|HMMR|HMOX1|HMOX2|HNMT|HPD|HPRT1|DNAJB2|HSPA5|HSPA8|HSP90AA1|HSPG2|HYAL1|IDE|IDS|IDUA|IFI27|IDO1|ITPA|IVD|LAMP2|LDLR|LIPC|LNPEP|LTA4H|LUM|MAD2L1|MAGEA2|MANBA|MAOA|MAOB|MAT1A|DNAJB9|MDM2|ATXN3|ALDH6A1|MPST|NUDT1|MTRR|NAGA|NAGLU|NEDD4|NEDD8|NEU1|NEU2|NFE2L2|NOS1|NOS2|NOS3|CNOT4|PNP|NT5E|NTHL1|OAT|OMD|OGG1|OGN|OTC|OVGP1|P2RX7|PAH|PCBD1|PCBP2|PDE1A|PDE2A|PDE4A|PDE4B|PDE4C|PDE4D|PDE7A|PDE8A|PDE9A|ENPP2|PGC|PLK1|PMAIP1|PML|PPAT|CTSA|PPP2CB|PPP2R5C|PPT1|PRELP|DNAJC3|PRODH|LGMN|PSMA1|PSMA2|PSMA3|PSMA4|PSMA5|PSMA6|PSMA7|PSMB1|PSMB2|PSMB3|PSMB4|PSMB5|PSMB6|PSMB7|PSMB8|PSMB9|PSMB10|PSMC1|PSMC2|PSMC3|PSMC4|PSMC5|PSMC6|PSMD1|PSMD2|PSMD3|PSMD4|PSMD7|PSMD8|PSMD9|PSMD11|PSMD12|PSMD13|QDPR|RAD23A|RAD23B|RBBP6|RNF4|RNF5|RNF6|RPS27A|SAT1|SDC1|SDC2|SDC4|SDF2|SEC13|SEL1L|SGSH|SGTA|FBXW4|SHMT1|SHMT2|SIAH1|SIAH2|SKP1|SKP2|SLC6A3|SLC9A1|SMPD1|HSPA13|AURKA|SULT1A3|TAF1|TAT|TBL1X|PPP1R11|TDG|TDO2|TGFB1|TGFB1I1|TNFAIP1|TNFAIP3|HSP90B1|TRAF2|TSG101|TST|TTC3|UBA52|UBB|UBA7|UBE2A|UBE2B|UBE2D1|UBE2D2|UBE2D3|UBE2E1|UBE2G1|UBE2G2|UBE2H|UBE2I|UBE2L3|UBE2N|UBE3A|UCHL1|UCHL3|UNG|USP4|UPP1|USP1|VCP|VLDLR|WFS1|WNT1|XBP1|XDH|XPNPEP1|RNF103|USP7|RAB7A|ALDH5A1|BAG6|UBXN8|CUBN|CUL5|USP5|CLPP|USP11|USP9X|USP9Y|BAP1|HYAL3|SPOP|CUL4B|CUL4A|CUL2|CUL1|ENC1|DDO|COPS3|KMO|PDE5A|ALDH4A1|HYAL2|CDC23|CTSF|RIPK1|TRIM24|SPHK1|SQSTM1|SGPL1|CDC16|HERC2|MBD4|KYNU|BTRC|USP13|PGLYRP1|BRSK2|RNF8|USP14|USP6|USP2|USP10|USP8|MTA1|NEMF|BUB3|AURKB|PTTG1|UBE2L6|SOCS6|TRIP12|UBE4A|LONP1|PLAA|NAPSA|PSMF1|NPEPPS|VPS4B|NR1D1|CLOCK|APOBEC3B|ENTPD4|RNF14|GDA|RNF7|ISG15|SDC3|UBE3C|EDEM1|HERPUD1|USP34|RNF144A|RNF40|KEAP1|CUL7|PSMD6|AREL1|KIF14|USP15|USP3|RBX1|HDAC6|PDCD6IP|TOM1L1|HUWE1|GPC6|AASS|RNF41|TRIM13|TOPORS|PSMD14|ZMPSTE24|STUB1|UBE4B|PRSS16|BCKDK|MAEA|MARCH6|TCIRG1|ANAPC10|ARIH2|LYPLA1|TRIM38|KAT5|UBD|MTHFS|DNPH1|USP16|TRIM3|ERLIN1|RBCK1|CSPG5|YME1L1|NEU3|ALDH1L1|FTCD|CLPX|PDE10A|HPSE|USP20|USP19|LYVE1|APOBEC2|SEC61B|OS9|ADRM1|WWP1|WWP2|UBE2C|KERA|ATE1|HIBADH|FAF1|ERLIN2|NUDT4|NUDT3|CHEK2|RNF139|MAN1B1|CHP1|SNF8|USP18|LYPLA2|ACOT7|RNF13|ENPP4|DENND3|SIRT2|TRIM32|NT5C2|FBXO21|USP33|PDXDC1|HECW1|CUL9|UBXN4|FBXL7|FAF2|PSME4|FBXW11|UBR2|TRIM2|USP22|NEDD4L|UBR4|USP24|SIRT1|MLYCD|SLC44A1|GCAT|QPRT|HAAO|KCTD2|HYAL4|DDAH2|PADI4|DDAH1|SMUG1|CD2AP|BACE1|CBLC|PLA2G15|SDF2L1|FBXO7|ARIH1|BACE2|FBXL2|TXN2|ARMC8|USP49|TRIM58|RNF19A|RCHY1|ANAPC15|PTPN23|WWTR1|SAMHD1|RNF167|MOXD1|LTN1|ABHD12|TRPC4AP|FBXL3|LRRC29|FBXO2|FBXL6|FBXL5|FBXL4|KLHL3|FBXO22|FBXO10|FBXO9|FBXO8|FBXO6|FBXO5|FBXO4|HIBCH|RNF11|USP21|ACAD8|PDE7B|SNX5|CHIA|GLS2|VPS4A|RNF115|ERLEC1|KLHL20|SMPDL3B|UBE2S|PRPF19|APOBEC3C|HTRA2|MYLIP|UHRF1|USP25|ANAPC2|ANAPC4|TRHDE|POMT2|DMGDH|UBQLN2|UBQLN1|TBX21|NT5C|PNPLA8|DERL2|VPS36|UBXN1|DERA|ABHD17B|RLIM|VPS28|AADAT|CRBN|NT5C3A|PIPOX|UBAP1|BFAR|FZR1|UBR5|UCHL5|ANAPC5|ANAPC7|MAGEC2|PCYOX1|UBE2J1|DTL|JKAMP|ANAPC11|GET4|UBE2D4|NUB1|UPB1|ERAP1|NUDT9|DNAJC10|KCTD5|FBXW5|ANKIB1|TOLLIP|RNF216|SMOX|CPVL|HMGCLL1|RNF186|SGTB|FBXL19|UGT1A4|UGT1A1|ZRANB1|RNF111|DNAJB12|TET2|FBXL12|RNF43|UBE2R2|RNF125|CLN6|USP47|ANKZF1|UBA6|THNSL2|NUDT15|UBE2W|FBXW7|RNF121|FBXL8|CHDH|YOD1|SMPD3|ENOSF1|STAB2|SMPD4|RNF126|NPLOC4|EDEM2|CHFR|UGGT2|NGLY1|RNF130|ALLC|USE1|NSFL1C|RNF20|UGGT1|MCCC1|NT5M|OTUD7B|CCDC47|PDXP|PCNP|SMURF1|PELI1|CEMIP|RCN3|AICDA|BIRC6|USP31|RNF150|HECW2|HACE1|KLHL42|USP35|KLHL8|CARNS1|USP36|USP28|USP29|RNF213|USP37|GBA2|GBA3|TP53INP2|SCPEP1|APOBEC3G|BCAN|RNF123|MCCC2|ERAP2|PJA1|KLHL25|ANAPC1|SMURF2|RMND5B|RMND5A|FBXL17|USP46|AGXT2|PINK1|UBE2Z|PCYOX1L|GID4|DCTPP1|CHAC1|DERL1|GDPD3|FBXL15|RNF128|HECTD3|NEIL1|TBL1XR1|KCTD17|FBXO31|NUDT18|FOXRED2|FBXL18|ASRGL1|SPSB1|RNF34|FBXO11|EDEM3|KLHL15|TET1|DCAF11|UBXN6|HM13|CDADC1|ADAMTS12|RNF146|SHARPIN|ABHD17A|TMUB1|NUDT12|ITCH|LONP2|USP26|KCTD10|USP44|USP42|ZNRF3|USP48|RHBDD1|VPS25|CCDC115|C2orf40|SYVN1|NT5C1A|USP38|USP32|GPT2|LNX1|SPSB2|USP30|KLHL22|ADO|ZNRF1|FBXL20|PHYKPL|USP45|GGACT|MVB12B|SLC25A21|UBE3B|LRSAM1|SPSB3|TMEM67|DERL3|RNF185|UBXN11|GGTLC1|TMEM129|SPSB4|CHMP4C|ARRDC1|MVB12A|FBXO44|SAT2|HOGA1|SDSL|TRIM9|PGLYRP3|OMA1|AGAP3|RFFL|UBE2J2|ANAPC16|HYKK|NTAN1|USP43|SPACA3|GGT6|WDR81|AFMID|LYPLAL1|RNF19B|CHMP4B|NEU4|ACMSD|UBR3|ZFAND2B|TRIM71|NUDT16|SPATA18|VPS37A|ADHFE1|UBXN2B|APOBEC3D|CACUL1|PSMA8|AMDHD1|FBXL14|FBXL16|TMEM199|ZNRF4|UBE2U|DCST1|RNF187|UPP2|DTX3L|PPM1K|DAB2IP|RNF217|USP51|ALDH1L2|OTUD7A|ADAL|UBXN2A|RNF168|RNF133|IDO2|NUDT10|PAOX|UBR1|RNF215|APOBEC3A|APOBEC3F|TET3|KCTD6|FBXO45|RAB12|STT3B|USP12|LRTOMT|FBXL13|CDC26|NEIL2|KCTD13|LYG2|RNF144B|PCSK9|MAGEA2B|KCTD21|FBXL22|NUDT7|RNF149|RNF175|ENPP7|SPOPL|USP50|USP41|AGRN|USP17L2|NHLRC1|NHLRC3|USP27X|USP17L7|C17orf97|USP17L1|LOC440434|TRIM72|CHAC2|RNF165|ASPDH|USP17L5|GGT2|
GO:1901698	response to nitrogen compound	biological_process	916	1265809	4.05347e-27	<0.001488095238095238	15|18|19|25|26|41|58|60|88|100|107|108|109|111|112|113|114|115|133|135|142|154|159|177|181|182|183|185|186|189|196|199|207|208|210|231|267|301|308|324|328|329|333|339|353|358|366|374|383|387|429|440|445|468|478|493|496|523|525|526|527|528|529|533|534|535|537|538|546|550|572|590|595|598|610|634|641|655|672|673|677|682|688|694|706|728|760|773|779|781|782|790|801|808|815|824|836|837|839|840|845|846|847|857|858|859|890|928|948|958|975|983|988|990|999|1012|1017|1019|1020|1026|1036|1051|1072|1080|1128|1129|1131|1132|1136|1137|1139|1147|1176|1236|1261|1268|1277|1278|1281|1282|1290|1291|1373|1385|1392|1393|1394|1395|1398|1407|1432|1442|1443|1444|1445|1495|1499|1535|1536|1537|1571|1583|1584|1605|1609|1616|1621|1644|1653|1660|1663|1665|1719|1723|1728|1729|1759|1785|1786|1787|1788|1789|1791|1800|1811|1812|1813|1814|1815|1816|1843|1861|1906|1910|1938|1958|1959|1967|1978|1979|2039|2043|2058|2069|2146|2155|2170|2185|2200|2207|2213|2230|2241|2303|2308|2309|2322|2332|2348|2353|2354|2358|2475|2516|2534|2549|2551|2554|2560|2561|2562|2566|2641|2642|2645|2650|2688|2689|2690|2695|2706|2729|2730|2731|2740|2742|2743|2767|2769|2770|2771|2775|2776|2782|2796|2798|2805|2806|2819|2821|2822|2852|2885|2889|2902|2903|2915|2931|2932|2934|2937|2944|2946|2947|2950|3030|3033|3066|3087|3141|3157|3164|3184|3208|3251|3269|3291|3297|3300|3309|3326|3329|3351|3356|3359|3383|3397|3416|3434|3439|3440|3441|3442|3443|3444|3445|3446|3447|3448|3451|3452|3456|3467|3479|3480|3481|3484|3488|3553|3569|3586|3625|3630|3636|3643|3645|3658|3661|3663|3667|3673|3688|3689|3692|3709|3717|3718|3725|3726|3727|3728|3746|3747|3753|3764|3767|3784|3795|3843|3939|3949|3952|3973|4023|4035|4040|4062|4067|4141|4142|4149|4160|4189|4193|4208|4217|4218|4221|4255|4257|4258|4259|4287|4303|4313|4314|4435|4504|4519|4524|4540|4541|4548|4615|4644|4724|4747|4780|4790|4792|4804|4825|4830|4831|4837|4851|4864|4869|4878|4915|4929|4968|4976|4986|4988|5009|5020|5023|5025|5026|5027|5028|5029|5031|5037|5058|5068|5078|5105|5106|5111|5138|5139|5140|5142|5144|5153|5156|5164|5166|5167|5170|5179|5187|5207|5245|5251|5286|5289|5290|5294|5295|5296|5309|5311|5313|5315|5319|5350|5366|5447|5465|5468|5471|5520|5530|5536|5562|5566|5567|5568|5573|5575|5576|5577|5580|5581|5582|5584|5590|5591|5594|5595|5603|5617|5618|5621|5641|5663|5690|5706|5724|5728|5743|5747|5764|5770|5771|5786|5798|5829|5860|5872|5888|5899|5903|5905|5906|5908|5967|5968|5970|5972|5997|5999|6001|6048|6093|6121|6198|6261|6262|6263|6272|6363|6382|6387|6388|6396|6400|6402|6422|6429|6430|6431|6449|6464|6470|6472|6495|6506|6513|6517|6520|6528|6529|6531|6532|6546|6547|6548|6569|6571|6599|6609|6622|6647|6654|6662|6667|6678|6714|6715|6720|6721|6750|6770|6772|6774|6776|6777|6778|6782|6814|6818|6833|6844|6850|6863|6870|6872|6935|6999|7009|7010|7031|7040|7049|7054|7056|7071|7074|7076|7079|7097|7098|7099|7124|7128|7161|7184|7186|7222|7248|7253|7298|7299|7327|7351|7352|7384|7391|7415|7425|7430|7431|7442|7466|7471|7480|7490|7494|7532|7832|7844|7917|7993|8001|8013|8061|8462|8471|8473|8503|8614|8620|8649|8651|8660|8682|8683|8743|8767|8772|8780|8787|8826|8835|8836|8837|8850|8851|8890|8891|8892|8893|8914|8942|8975|8992|9024|9114|9127|9131|9148|9181|9188|9296|9314|9343|9349|9353|9354|9356|9370|9400|9455|9456|9472|9475|9550|9564|9655|9663|9693|9695|9709|9734|9804|9810|9847|9852|9882|9971|10014|10021|10084|10097|10135|10142|10206|10211|10257|10273|10277|10299|10312|10325|10333|10365|10392|10400|10411|10458|10498|10518|10533|10542|10580|10603|10613|10626|10661|10670|10768|10869|10890|10891|10952|10956|10972|11031|11132|11143|11160|11213|11236|11253|11255|22861|22933|22937|22953|23028|23038|23175|23180|23190|23191|23197|23236|23304|23367|23376|23411|23433|23514|23545|23586|23621|23641|23677|23753|24145|25942|26012|26060|26191|26232|26270|26291|26575|27092|27244|27248|28956|29904|29954|29978|29979|29988|30837|50484|50507|50617|51009|51024|51043|51083|51141|51274|51382|51465|51510|51520|51528|51606|51608|51762|51763|53335|54206|54328|54331|54431|54434|54464|54557|54583|54675|54788|54795|54996|55004|55023|55139|55298|55328|55364|55432|55666|55667|55741|55757|56034|56729|56886|57003|57026|57085|57162|57333|57506|57521|57657|57761|58528|59341|63826|64121|64127|64135|64170|64397|64506|64757|64805|64900|65010|65985|79001|79139|79594|80020|80267|80310|80315|80700|81035|81502|81565|83590|83667|83990|84152|84236|84275|84447|84557|84687|84709|84830|84861|85397|87178|90423|90933|91147|91319|91445|92305|94056|114548|116372|118424|120892|127124|130132|130399|133522|139341|139596|140710|143686|148022|153129|155066|170506|196883|197131|197258|201595|201626|221935|245972|245973|252983|255738|259249|285533|338376|340061|348980|375056|375790|376497|389541|390155|406901|406935|406937|406947|407048|407049|441509|100132074|	AANAT|ABAT|ABCA1|ABL1|AOC1|ASIC1|ACTA1|ACTB|ACTN2|ADA|ADCY1|ADCY2|ADCY3|ADCY5|ADCY6|ADCY7|ADCY8|ADCY9|ADM|ADORA2A|PARP1|ADRB2|ADSS|AGER|AGRP|JAG1|AGT|AGTR1|AGTR2|AGXT|AHR|AIF1|AKT1|AKT2|ALAD|AKR1B1|AMFR|ANXA1|ANXA5|APC|APEX1|BIRC2|APLP1|APOBEC1|APRT|AQP1|AQP9|AREG|ARG1|RHOA|ASCL1|ASNS|ASS1|ATF4|ATP1A3|ATP2B4|ATP4B|ATP6V1A|ATP6V1B1|ATP6V1B2|ATP6V0C|ATP6V1C1|ATP6V1E1|ATP6V0B|ATP6V1G2|ATP6V0A1|ATP6AP1|ATP7A|ATRX|AUP1|BAD|BCHE|CCND1|BCL2L1|HCN2|CEACAM1|BLM|BMP7|BRCA1|BRAF|ZFP36L1|BSG|KLF5|BTG1|TSPO|C5AR1|CA2|CACNA1A|CACNA1S|CACNA2D1|CACNB1|CAD|CALM1|CALM3|CAMK2A|CAPN2|CASP3|CASP4|CASP6|CASP7|CASQ2|CASR|CAT|CAV1|CAV2|CAV3|CCNA2|CD9|CD36|CD40|CD81|CDK1|CDC5L|CDC6|CDH1|CDH13|CDK2|CDK4|CDK5|CDKN1A|CDO1|CEBPB|CFL1|CFTR|CHRM1|CHRM2|CHRM3|CHRM4|CHRNA3|CHRNA4|CHRNA7|CHUK|AP3S1|CCR7|CNGA3|CNR1|COL1A1|COL1A2|COL3A1|COL4A1|COL5A2|COL6A1|CPS1|CREB1|CRH|CRHBP|CRHR1|CRHR2|CRK|CRY1|MAPK14|CSH1|CSH2|CSHL1|CSK|CTNNA1|CTNNB1|CYBA|CYBB|CYC1|CYP2E1|CYP11A1|CYP11B1|DAG1|DGKQ|DAXX|DBH|DDC|DDX1|DHX9|DDX11|DHX15|DHFR|DHODH|NQO1|DIAPH1|DNM1|DNM2|DNMT1|TRDMT1|DNMT3A|DNMT3B|DNTT|DPEP1|SLC26A3|DRD1|DRD2|DRD3|DRD4|DRD5|DUSP1|TOR1A|EDN1|EDNRB|EEF2|EGR1|EGR2|EIF2B1|EIF4EBP1|EIF4EBP2|DMTN|EPHA4|EPRS|EREG|EZH2|F7|FABP3|PTK2B|FBN1|FCER1G|FCGR2B|FDX1|FER|FOXC2|FOXO1|FOXO3|FLT3|FMR1|FOLR1|FOS|FOSB|FPR2|MTOR|NR5A1|FYN|GAB1|GABPA|GABRA1|GABRB1|GABRB2|GABRB3|GABRG2|GCG|GCGR|GCK|GCNT1|GH1|GH2|GHR|GIP|GJB2|GCLC|GCLM|GLDC|GLP1R|GLRA2|GLRB|GNA11|GNA15|GNAI1|GNAI2|GNAO1|GNAQ|GNB1|GNRH1|GNRHR|GOT1|GOT2|GPD1|GPI|GPLD1|GPER1|GRB2|RAPGEF1|GRIN1|GRIN2A|GRM5|GSK3A|GSK3B|GSN|GSS|GSTM1|GSTM2|GSTM3|GSTP1|HADHA|HADH|HDAC2|HHEX|HLCS|HMGCS1|NR4A1|HNRNPD|HPCA|HPRT1|HRH1|HSD11B2|HSF1|DNAJB2|HSPA5|HSP90AB1|HSPD1|HTR1B|HTR2A|HTR3A|ICAM1|ID1|IDE|IFIT1|IFNA1|IFNA2|IFNA4|IFNA5|IFNA6|IFNA7|IFNA8|IFNA10|IFNA13|IFNA14|IFNA17|IFNA21|IFNB1|IFNW1|IGF1|IGF1R|IGF2|IGFBP1|IGFBP5|IL1B|IL6|IL10|INHBB|INS|INPPL1|INSR|INSRR|IREB2|IRF3|IRF5|IRS1|ITGA2|ITGB1|ITGB2|EIF6|ITPR2|JAK2|JAK3|JUN|JUNB|JUND|JUP|KCNC1|KCNC2|KCNE1|KCNJ8|KCNJ11|KCNQ1|KHK|IPO5|LDHA|LDLR|LEP|LHCGR|LPL|LRP1|LRP6|LY6H|LYN|MARS|MAS1|MAX|MC4R|DNAJB9|MDM2|MEF2C|MAP3K5|RAB8A|MEN1|MGMT|MGST1|MGST2|MGST3|ATXN3|FOXO4|MMP2|MMP3|CITED1|MT3|CYTB|MTHFR|ND5|ND6|MTR|MYD88|MYO5A|NDUFS4|NEFL|NFE2L2|NFKB1|NFKBIA|NGFR|NKX6-1|NME1|NME2|NNMT|NOTCH1|NPC1|NPM1|NPPA|NTRK2|NR4A2|OGG1|OPA1|OPRK1|OPRM1|OTC|OXT|P2RX1|P2RX4|P2RX5|P2RX7|P2RY1|P2RY2|P2RY6|PEBP1|PAK1|REG3A|PAX4|PCK1|PCK2|PCNA|PDE2A|PDE3A|PDE3B|PDE4B|PDE4D|PDE1B|PDGFRA|PDK2|PDK4|ENPP1|PDPK1|PENK|PER1|PFKFB1|PHB|PHEX|PIK3C2A|PIK3C3|PIK3CA|PIK3CG|PIK3R1|PIK3R2|PITX3|PKD2|PKLR|PKM|PLA2G1B|PLN|PMAIP1|POR|PPARA|PPARG|PPAT|PPP2R2A|PPP3CA|PPP5C|PRKAA1|PRKACA|PRKACB|PRKACG|PRKAR1A|PRKAR1B|PRKAR2A|PRKAR2B|PRKCD|PRKCE|PRKCG|PRKCI|PRKCZ|PRKDC|MAPK1|MAPK3|MAPK13|PRL|PRLR|PRNP|LGMN|PSEN1|PSMB2|PSMC6|PTAFR|PTEN|PTGS2|PTK2|PTN|PTPN1|PTPN2|PTPRA|PTPRN|PXN|QDPR|RAB13|RAD51|RALB|RANBP2|RANGAP1|RAP1A|RAP1B|REG1A|REG1B|RELA|REN|RGS2|RGS4|RGS10|RNF5|ROCK1|RPE65|RPS6KB1|RYR1|RYR2|RYR3|SORT1|CCL19|SDC1|CXCL12|SDF2|SEC13|SEL1L|SELL|SFRP1|SRSF4|SRSF5|SRSF6|SGTA|SHC1|SHMT1|SHMT2|SIX1|SLC1A2|SLC2A1|SLC2A4|SLC3A2|SLC5A5|SLC6A1|SLC6A3|SLC6A4|SLC8A1|SLC8A3|SLC9A1|SLC34A1|SLC18A2|SMARCC1|SMPD1|SNCA|SOD1|SOS1|SOX9|SP1|SPARC|SRC|SRD5A1|SREBF1|SREBF2|SST|STAR|STAT1|STAT3|STAT5A|STAT5B|STAT6|HSPA13|STXBP3|SULT1A3|ABCC8|VAMP2|SYK|TAC1|TACR3|TAF1|ZEB1|TDO2|TMBIM6|TEK|TFF1|TGFB1|TGFBR3|TH|THBD|KLF10|TIAM1|TIMP1|TIMP4|TLR2|TLR3|TLR4|TNF|TNFAIP3|TP73|HSP90B1|TRAF2|TRPC3|TSC1|TSHR|TYMS|TYR|UBE2G2|UCP2|UCP3|UQCRC1|USF1|VCP|VGF|EZR|VIM|TRPV1|WFS1|WNT1|WNT10B|WT1|XBP1|YWHAG|BTG2|RNF103|BAG6|UBXN8|GLRA3|NR4A3|FOSL1|KLF11|IRS4|OGT|PIK3R3|STC2|NPFF|LAMTOR3|SOCS1|IRS2|PEA15|SRSF9|TNFSF10|RIPK2|FADD|RIOK3|RGS9|IQGAP1|SOCS2|GGH|CFLAR|KAT2B|CDK5R1|EIF2B4|EIF2B3|EIF2B2|EIF2B5|TIMELESS|KYNU|USP13|ATP6V0E1|BRSK2|ATP6V0D1|P2RX6|AIFM1|NEURL1|ARHGEF2|DDX21|ATP6V1F|KLF4|EFTUD2|RPL23|SLIT2|UBE4A|SLC22A6|ADIPOQ|RECQL5|HOMER2|HOMER1|AKAP6|ROCK2|ATP6V1G1|BCAR1|SOCS5|LPIN2|RAPGEF2|EDEM1|HERPUD1|HDAC9|TOMM20|RNF40|C2CD5|EPM2AIP1|TBC1D4|NR1H4|HDAC5|HCN4|PQBP1|ACTR2|NAMPT|AKAP9|TRIM13|FLOT1|ABCC4|STUB1|UBE4B|MARCH6|TCIRG1|RRAGB|TLR6|KLF2|NOD1|PEMT|RAPGEF3|BAIAP2|CARM1|CIB2|ATG7|LAMTOR5|SORBS1|SH2B2|ERLIN1|TRIM16|KLF1|RRAGA|AHCYL1|USP19|RAB10|PPARGC1A|SEC61B|OS9|TMED10|RAB31|CAPN10|KAT7|ERLIN2|IRAK3|RNF139|MAN1B1|HRH3|NLRP1|SIRT2|SCAP|P2RX2|KDM1A|WDTC1|LPIN1|RFTN1|UBXN4|CYFIP1|FAF2|PLCB1|UBR2|LARP1|UFL1|SIRT1|RHOQ|SPIDR|ATP6V0A2|DDX58|BACE1|LDOC1|SH3BP4|SDF2L1|PANX1|SIN3A|NSMF|APPL1|PTPN22|FBXO2|FBXO6|FGF21|RGS17|CACNG4|SESN1|ERLEC1|LAMTOR2|EEF2K|POMT2|UBQLN2|UBQLN1|SLC2A8|SOCS7|RRM2B|NOX4|ATP6V0A4|DERL2|FIS1|ZBTB7B|GAL|INSIG2|KLF3|ATP6V1D|UBE2J1|CHMP5|LARS|JKAMP|ATP6V1H|GET4|RAB8B|INPP5K|BCL11A|ERRFI1|GPR173|GNG2|DNAJC10|SSH1|XRN1|SGTB|EGLN1|CRLS1|DNAJB12|TRPM4|MARC2|LAMTOR1|PHIP|ANKZF1|RNF121|RNLS|IMPACT|YOD1|NPLOC4|DENND4C|EDEM2|UGGT2|PDGFC|RETN|UGGT1|CCDC47|PDXP|AGTRAP|PELI1|RCN3|MAVS|RPTOR|HCN3|TRIB3|RRAGD|TRPV4|SRR|RRAGC|NOD2|IFIH1|CARD9|ZNF106|CPEB1|MARC1|P2RY12|LPIN3|SLC26A6|AACS|VKORC1|DERL1|MUL1|FOXRED2|EDEM3|PDGFD|CPEB4|UBXN6|COLEC12|HM13|NDEL1|TMUB1|SESN2|BRIP1|PPP1R1B|RHBDD1|SLC25A33|SYVN1|MAP1LC3A|PPP1R9B|MGARP|ADTRP|KLHL22|RGS8|PNPT1|ATP6V1E2|TRIM41|TMEM67|DERL3|RNF185|TMEM129|SYAP1|NLRP3|LYPD1|UBE2J2|LRRK2|ATP6V1G3|RFTN2|ACVR1C|PPARGC1B|FUNDC1|UPRT|SOGA1|SESN3|TICAM1|SLC38A9|ATP6V0E2|DHX36|ADCY4|UBR1|FUK|STT3B|PDE12|SDK1|ATP6V0D2|ATP6V1C2|STXBP4|PCSK9|MRGPRX1|RNF175|IFNE|TMEM173|HCN1|MIA3|AGRN|SLC27A1|LAMTOR4|OR5T1|MIR107|MIR143|MIR145|MIR155|MIR92A1|MIR92A2|GLRA4|FOXO6|
GO:1901796	regulation of signal transduction by p53 class mediator	biological_process	124	19977	3.92623e-28	<0.001488095238095238	207|472|545|596|624|754|960|972|1017|1111|1263|1432|1457|1459|1460|1655|1859|2033|3090|3190|3622|4193|4194|4282|4487|4582|4839|5300|5366|5371|5457|5458|5600|5716|6125|6135|6154|6201|6591|6615|6749|6790|6794|6872|6873|6874|6875|6877|6878|6879|6880|6881|6882|6883|6884|6908|7159|7161|7291|7314|7862|7994|8148|8444|8445|8550|8626|8805|9212|9349|9521|9891|10269|10419|10614|10848|11198|11200|22974|23028|23212|23246|23368|23411|25946|26013|26038|26155|26287|27063|28996|29117|50484|51230|51499|51616|54700|54971|55003|55170|56950|64769|64844|79915|80196|80237|80279|83596|83860|84154|84289|91875|94241|112858|117584|133383|133746|138474|147746|149628|161742|200734|204851|406991|	AKT1|ATM|ATR|BCL2|BDKRB2|PTTG1IP|CD44|CD74|CDK2|CHEK1|PLK3|MAPK14|CSNK2A1|CSNK2A2|CSNK2B|DDX5|DYRK1A|EP300|HIC1|HNRNPK|ING2|MDM2|MDM4|MIF|MSX1|MUC1|NOP2|PIN1|PMAIP1|PML|POU4F1|POU4F2|MAPK11|PSMD10|RPL5|RPL11|RPL26|RPS7|SNAI2|SNAI1|SSRP1|AURKA|STK11|TAF1|TAF2|TAF4|TAF4B|TAF5|TAF6|TAF7|TAF9|TAF10|TAF11|TAF12|TAF13|TBP|TP53BP2|TP73|TWIST1|UBB|BRPF1|KAT6A|TAF15|DYRK3|DYRK2|MAPKAPK5|TP63|TRIM24|AURKB|RPL23|EEF1E1|NUAK1|ZMPSTE24|PRMT5|HEXIM1|PPP1R13L|SUPT16H|CHEK2|TPX2|KDM1A|RRS1|BOP1|PPP1R13B|SIRT1|ZNF385A|L3MBTL1|CHD5|NOC2L|ANKRD2|ANKRD1|HIPK2|BRD7|RRM2B|PHF20|TRIAP1|TAF9B|RRN3|BANP|PAK1IP1|PRMT6|SMYD2|MEAF6|MARCH7|ATAD5|RNF34|ELL3|CDK5RAP3|BCL2L12|TAF3|RPF2|ING5|TTC5|TP53INP1|TP53RK|RFFL|SETD9|JMY|TAF1L|HIPK4|PYHIN1|SPRED1|SPRED2|HIPK1|MIR21|
GO:1901800	positive regulation of proteasomal protein catabolic process	biological_process	97	12229	9.80481e-25	<0.001488095238095238	207|857|863|1050|1191|1263|1452|1453|1454|1601|1855|2332|2629|2729|2931|2932|3300|3303|3304|4092|4193|4287|4780|5347|5601|5663|5700|5701|5702|5704|5705|5706|5716|5886|6449|6613|6790|6872|7336|7341|7415|7917|8078|8554|8975|9532|9604|9655|9695|9709|9781|9810|9817|9978|9992|10134|10221|10273|10425|10769|22933|23640|25820|25897|25898|26259|26263|28951|29978|29979|51667|54467|55070|55212|55294|55741|55743|57761|65992|85409|90637|90865|91304|116224|120892|122011|122809|127544|131377|144165|153090|153769|154214|160418|255488|285671|641700|	AKT1|CAV1|CBFA2T3|CEBPA|CLU|PLK3|CSNK1A1|CSNK1D|CSNK1E|DAB2|DVL1|FMR1|GBA|GCLC|GSK3A|GSK3B|DNAJB2|HSPA1A|HSPA1B|SMAD7|MDM2|ATXN3|NFE2L2|PLK1|MAPK9|PSEN1|PSMC1|PSMC2|PSMC3|PSMC4|PSMC5|PSMC6|PSMD10|RAD23A|SGTA|SUMO2|AURKA|TAF1|UBE2V2|SUMO1|VCP|BAG6|USP5|PIAS1|USP13|BAG2|RNF14|SOCS5|EDEM1|HERPUD1|RNF144A|RNF40|KEAP1|RBX1|KCNE2|BCAP31|TRIB1|STUB1|ARIH2|PLK2|SIRT2|HSPBP1|ARIH1|RNF19A|RCHY1|FBXW8|FBXO22|TRIB2|UBQLN2|UBQLN1|NUB1|ANKIB1|DET1|BBS7|FBXW7|EDEM2|CHFR|TRIB3|DDRGK1|NKD2|ZFAND2A|IL33|TMEM259|FAM122A|LRRK2|CSNK1A1L|SOCS4|RNF19B|KLHL40|PRICKLE1|DAB2IP|SH3RF2|RNF217|TMTC3|RNF144B|RNF180|ECSCR|
GO:1901987	regulation of cell cycle phase transition	biological_process	376	183140	6.57928e-66	<0.001488095238095238	199|301|324|328|472|493|581|595|596|637|641|672|677|678|699|701|835|891|894|896|983|990|991|993|994|995|1017|1019|1026|1027|1028|1030|1032|1062|1063|1069|1111|1112|1263|1453|1454|1543|1639|1642|1647|1654|1778|1781|1820|1843|1869|1874|1981|2033|2068|2071|2146|2255|2273|2735|2765|2810|2956|3161|3275|3276|3306|3320|3364|3373|3398|3550|3741|4085|4193|4194|4204|4221|4303|4342|4582|4683|4751|4762|4848|4849|4850|4869|4957|4998|5017|5048|5087|5108|5111|5116|5311|5325|5347|5356|5371|5518|5566|5569|5577|5591|5720|5721|5728|5777|5884|5885|5889|5890|5925|5933|5934|5962|6118|6154|6347|6496|6500|6604|6659|6790|6872|7015|7023|7027|7029|7040|7175|7272|7277|7283|7325|7465|7480|7508|7517|7531|7532|7564|7756|7832|7840|7846|8091|8317|8318|8379|8444|8450|8451|8454|8481|8555|8556|8558|8636|8655|8697|8738|8766|8883|8929|9183|9184|9212|9314|9319|9337|9344|9401|9510|9525|9555|9587|9662|9700|9702|9735|9738|9787|9793|9814|9928|9978|10106|10121|10142|10197|10217|10263|10361|10382|10383|10385|10403|10457|10459|10498|10537|10540|10733|10769|10783|10806|11064|11065|11073|11116|11170|11190|11200|11258|11319|11331|22809|22897|22919|22933|22974|22976|22981|22994|22995|23019|23026|23194|23236|23332|23354|23476|25793|25904|25906|25942|25946|25949|25959|26057|26058|26271|27085|27183|28984|29086|29117|29766|29883|29945|29980|51065|51143|51339|51343|51347|51433|51451|51499|51512|51514|51529|51720|54443|54617|54623|54801|54820|54908|54930|54984|55031|55125|55142|55159|55294|55367|55559|55571|55722|55755|55781|55795|55835|55904|55920|56155|56241|56257|56984|57060|57165|57472|57504|57520|57521|57551|58190|59343|60561|60672|63967|65992|79027|79184|79441|79447|79577|79621|79733|79791|79858|79915|79959|79960|80169|80174|80184|80254|80279|80321|81610|81620|81853|84101|84131|84446|84687|84861|84936|84967|85417|85456|90381|91603|91607|92421|93323|95681|113130|115106|121441|123879|134353|135458|138151|144455|152110|203068|219736|225689|246175|246184|252983|286053|348654|375337|406929|406930|406948|406949|406950|406951|406980|406981|406991|406996|407006|407007|407021|407024|407025|407026|	AIF1|ANXA1|APC|APEX1|ATM|ATP2B4|BAX|CCND1|BCL2|BID|BLM|BRCA1|ZFP36L1|ZFP36L2|BUB1|BUB1B|CASP2|CCNB1|CCND2|CCND3|CDK1|CDC6|CDC20|CDC25A|CDC25B|CDC25C|CDK2|CDK4|CDKN1A|CDKN1B|CDKN1C|CDKN2B|CDKN2D|CENPE|CENPF|CETN2|CHEK1|FOXN3|PLK3|CSNK1D|CSNK1E|CYP1A1|DCTN1|DDB1|GADD45A|DDX3X|DYNC1H1|DYNC1I2|ARID3A|DUSP1|E2F1|E2F4|EIF4G1|EP300|ERCC2|ERCC3|EZH2|FGF10|FHL1|GLI1|GML|SFN|MSH6|HMMR|PRMT2|PRMT1|HSPA2|HSP90AA1|HUS1|HYAL1|ID2|IK|KCNA5|MAD2L1|MDM2|MDM4|MECP2|MEN1|FOXO4|MOS|MUC1|NBN|NEK2|NEUROG1|CNOT2|CNOT3|CNOT4|NPM1|ODF2|ORC1|OVOL1|PAFAH1B1|PBX1|PCM1|PCNA|PCNT|PKD2|PLAGL1|PLK1|PLRG1|PML|PPP2R1A|PRKACA|PKIA|PRKAR2B|PRKDC|PSME1|PSME2|PTEN|PTPN6|RAD17|RAD21|RAD51C|RAD51B|RB1|RBL1|RBL2|RDX|RPA2|RPL26|CCL2|SIX3|SKP1|SMARCD3|SOX4|AURKA|TAF1|TERT|TFAP4|TFDP1|TFDP2|TGFB1|TPR|TTK|TUBA4A|TUBG1|UBE2E2|WEE1|WNT10B|XPC|XRCC3|YWHAE|YWHAG|ZNF16|ZNF207|BTG2|ALMS1|TUBA1A|HMGA2|CDC7|CDC45|MAD1L1|DYRK3|CUL4B|CUL4A|CUL1|OFD1|CDC14B|CDC14A|CDK10|SSNA1|DYNLL1|CDC23|CRADD|RAB11A|NAE1|PHOX2B|ZW10|BUB3|AURKB|KLF4|TRIP13|CNOT8|TAOK2|RECQL4|ADAMTS1|VPS4B|H2AFY|MAD2L1BP|CEP135|ESPL1|CEP57|KNTC1|CCP110|DLGAP5|CKAP5|SFI1|KIF14|RBX1|CTDSP2|ACTR1A|AKAP9|PSME3|CTDSPL|CDK2AP2|NPM2|TUBB4A|TUBB4B|BTN2A2|NDC80|GPNMB|MAD2L2|CARM1|UBD|DCTN2|PLK4|PLK2|NEK6|SDCCAG8|CNTRL|UBE2C|TOPBP1|FGFR1OP|FAM107A|CEP250|CHEK2|DCTN3|ECD|PHB2|ATF5|CEP164|MAPRE1|SIRT2|TPX2|PAXIP1|NINL|CEP131|CEP152|CNOT1|MYO16|FBXL7|PLCB1|CLASP1|HAUS5|BRD4|FBXO7|CNOT10|ANAPC15|SIN3A|ZNF385A|SYF2|KANK2|ANKRD17|GIGYF2|FBXO5|MTBP|VPS4A|RGCC|BABAM1|BRD7|TMOD3|CNOT7|ANAPC4|DONSON|RPS27L|DYNC1LI1|DACT1|FZR1|TAOK3|ANAPC5|LCMT1|TRIAP1|GTSE1|DTL|ANAPC11|UIMC1|ANLN|INO80|PAF1|HAUS6|NDE1|SPDL1|HAUS4|PINX1|USP47|CEP192|HAUS2|RFWD3|FBXW7|PIDD1|HAUS7|CNOT11|CEP72|CDK5RAP2|RIOK2|PCID2|CENPJ|KMT2E|RCC2|TEX14|SUSD2|MEPCE|PSMG2|PCBP4|GJC2|CNOT6|MTA3|HECW2|RPTOR|TAOK1|CTDSP1|SENP2|RINT1|MIIP|CLSPN|DDRGK1|ZNF655|BRCC3|HAUS3|PAGR1|CDC73|RNASEH2B|E2F8|FBXO31|NEK11|ATAD5|CEP76|JADE1|CTC1|DBF4B|CEP290|CEP63|CDK5RAP3|CEP70|FAM83D|CDT1|TMEM14B|USP44|CEP78|BRSK1|PPP1R9B|KLHL22|ZFYVE19|LSM10|CCNB3|TNKS1BP1|TICRR|ZNF830|SLFN11|CHMP4C|HAUS8|CEP41|CDCA5|HAUS1|NEDD1|DCUN1D3|LSM11|HUS1B|NACC2|E2F7|NEK10|TUBB|STOX1|MAPK15|CNOT6L|CDC26|STXBP4|NSMCE2|GEN1|TOPAZ1|MIR138-1|MIR138-2|MIR15A|MIR15B|MIR16-1|MIR16-2|MIR19B1|MIR19B2|MIR21|MIR214|MIR221|MIR222|MIR29A|MIR29B1|MIR29B2|MIR29C|
GO:1901988	negative regulation of cell cycle phase transition	biological_process	178	41868	8.78116e-34	<0.001488095238095238	324|472|581|595|596|641|672|677|678|699|701|835|891|983|990|991|995|1017|1026|1027|1030|1032|1063|1111|1112|1263|1647|1820|1869|1874|2033|2146|2273|2765|2810|2956|3275|3276|3364|3550|4085|4193|4194|4221|4303|4342|4582|4683|4848|4849|4850|4998|5017|5111|5311|5325|5347|5371|5591|5728|5884|5885|5925|5933|5934|6118|6154|6347|6500|6659|6790|7027|7029|7175|7272|7465|7756|7832|8091|8379|8454|8555|8738|8883|9183|9184|9212|9314|9319|9337|9344|9555|9978|10106|10217|10263|10385|10457|10459|10498|10769|11073|11170|11200|22809|23019|23026|23194|25793|25904|25946|25949|25959|26058|26271|27183|28984|29086|29117|29883|29980|51065|51339|51343|51347|51499|51512|51514|51720|54908|54984|55031|55159|55367|55571|56155|56241|56984|57060|57165|57472|57551|58190|60672|63967|79027|79184|79577|79733|79791|79960|80279|84446|84861|84936|85456|90381|91603|91607|92421|123879|135458|138151|144455|246175|406929|406930|406948|406949|406950|406951|406980|406981|406991|407021|407024|407025|407026|	APC|ATM|BAX|CCND1|BCL2|BLM|BRCA1|ZFP36L1|ZFP36L2|BUB1|BUB1B|CASP2|CCNB1|CDK1|CDC6|CDC20|CDC25C|CDK2|CDKN1A|CDKN1B|CDKN2B|CDKN2D|CENPF|CHEK1|FOXN3|PLK3|GADD45A|ARID3A|E2F1|E2F4|EP300|EZH2|FHL1|GML|SFN|MSH6|PRMT2|PRMT1|HUS1|IK|MAD2L1|MDM2|MDM4|MEN1|FOXO4|MOS|MUC1|NBN|CNOT2|CNOT3|CNOT4|ORC1|OVOL1|PCNA|PKD2|PLAGL1|PLK1|PML|PRKDC|PTEN|RAD17|RAD21|RB1|RBL1|RBL2|RPA2|RPL26|CCL2|SKP1|SOX4|AURKA|TFDP1|TFDP2|TPR|TTK|WEE1|ZNF207|BTG2|HMGA2|MAD1L1|CUL1|CDC14B|CRADD|NAE1|ZW10|BUB3|AURKB|KLF4|TRIP13|CNOT8|TAOK2|H2AFY|RBX1|CTDSP2|CTDSPL|CDK2AP2|BTN2A2|GPNMB|MAD2L2|CARM1|PLK2|TOPBP1|FAM107A|CHEK2|ATF5|CNOT1|MYO16|FBXL7|FBXO7|CNOT10|ZNF385A|SYF2|KANK2|GIGYF2|FBXO5|VPS4A|RGCC|BABAM1|BRD7|CNOT7|DONSON|RPS27L|DACT1|FZR1|TAOK3|TRIAP1|GTSE1|DTL|UIMC1|SPDL1|PINX1|USP47|RFWD3|PIDD1|CNOT11|TEX14|SUSD2|PSMG2|PCBP4|GJC2|CNOT6|TAOK1|CTDSP1|MIIP|CLSPN|ZNF655|BRCC3|CDC73|E2F8|FBXO31|JADE1|CDK5RAP3|BRSK1|KLHL22|ZFYVE19|TNKS1BP1|TICRR|ZNF830|SLFN11|CHMP4C|DCUN1D3|HUS1B|NACC2|E2F7|CNOT6L|MIR138-1|MIR138-2|MIR15A|MIR15B|MIR16-1|MIR16-2|MIR19B1|MIR19B2|MIR21|MIR29A|MIR29B1|MIR29B2|MIR29C|
GO:1901990	regulation of mitotic cell cycle phase transition	biological_process	347	153258	1.96642e-64	<0.001488095238095238	199|301|324|328|472|581|595|596|637|641|672|677|678|699|701|835|891|894|896|983|990|991|993|994|995|1017|1019|1026|1027|1028|1030|1062|1063|1069|1112|1263|1453|1454|1543|1639|1642|1647|1654|1778|1781|1820|1843|1869|1874|1981|2033|2068|2071|2146|2255|2273|2765|2810|2956|3161|3275|3276|3306|3320|3364|3373|3398|3550|3741|4085|4193|4194|4204|4303|4582|4683|4751|4762|4848|4849|4850|4957|4998|5048|5087|5108|5111|5116|5311|5325|5347|5356|5371|5518|5566|5569|5577|5591|5720|5721|5728|5777|5884|5885|5889|5890|5925|5933|5934|5962|6118|6154|6347|6500|6604|6659|6790|7015|7023|7027|7029|7040|7175|7272|7277|7283|7325|7465|7480|7508|7517|7531|7532|7756|7832|7840|7846|8091|8317|8318|8379|8450|8451|8454|8481|8555|8556|8558|8636|8655|8697|8738|8766|8883|8929|9183|9184|9212|9314|9319|9337|9344|9401|9510|9525|9587|9662|9700|9702|9735|9738|9787|9793|9814|9928|9978|10106|10121|10142|10197|10217|10263|10361|10382|10383|10385|10403|10457|10459|10498|10537|10540|10733|10769|10783|10806|11064|11065|11073|11116|11170|11190|11200|11258|11319|11331|22897|22919|22933|22974|22981|22994|22995|23019|23026|23194|23236|23332|23354|23476|25793|25904|25906|25942|25946|25949|25959|26057|26058|26271|27085|27183|28984|29117|29766|29883|29945|29980|51065|51143|51339|51347|51433|51451|51499|51512|51514|51529|54443|54617|54801|54820|54908|54930|54984|55031|55125|55142|55159|55367|55559|55571|55722|55755|55781|55795|55835|55904|55920|56155|56257|56984|57060|57165|57472|57504|57520|57521|57551|58190|59343|60561|60672|63967|79027|79441|79577|79621|79733|79791|79858|79915|79959|79960|80169|80174|80184|80254|80279|80321|81620|81853|84101|84131|84446|84687|84861|84936|84967|85417|85456|90381|91603|91607|92421|93323|95681|113130|115106|121441|123879|134353|135458|138151|144455|203068|219736|246175|246184|286053|348654|406929|406930|406948|406949|406950|406951|406980|406981|406991|406996|407006|407007|407021|407024|407025|407026|	AIF1|ANXA1|APC|APEX1|ATM|BAX|CCND1|BCL2|BID|BLM|BRCA1|ZFP36L1|ZFP36L2|BUB1|BUB1B|CASP2|CCNB1|CCND2|CCND3|CDK1|CDC6|CDC20|CDC25A|CDC25B|CDC25C|CDK2|CDK4|CDKN1A|CDKN1B|CDKN1C|CDKN2B|CENPE|CENPF|CETN2|FOXN3|PLK3|CSNK1D|CSNK1E|CYP1A1|DCTN1|DDB1|GADD45A|DDX3X|DYNC1H1|DYNC1I2|ARID3A|DUSP1|E2F1|E2F4|EIF4G1|EP300|ERCC2|ERCC3|EZH2|FGF10|FHL1|GML|SFN|MSH6|HMMR|PRMT2|PRMT1|HSPA2|HSP90AA1|HUS1|HYAL1|ID2|IK|KCNA5|MAD2L1|MDM2|MDM4|MECP2|FOXO4|MUC1|NBN|NEK2|NEUROG1|CNOT2|CNOT3|CNOT4|ODF2|ORC1|PAFAH1B1|PBX1|PCM1|PCNA|PCNT|PKD2|PLAGL1|PLK1|PLRG1|PML|PPP2R1A|PRKACA|PKIA|PRKAR2B|PRKDC|PSME1|PSME2|PTEN|PTPN6|RAD17|RAD21|RAD51C|RAD51B|RB1|RBL1|RBL2|RDX|RPA2|RPL26|CCL2|SKP1|SMARCD3|SOX4|AURKA|TERT|TFAP4|TFDP1|TFDP2|TGFB1|TPR|TTK|TUBA4A|TUBG1|UBE2E2|WEE1|WNT10B|XPC|XRCC3|YWHAE|YWHAG|ZNF207|BTG2|ALMS1|TUBA1A|HMGA2|CDC7|CDC45|MAD1L1|CUL4B|CUL4A|CUL1|OFD1|CDC14B|CDC14A|CDK10|SSNA1|DYNLL1|CDC23|CRADD|RAB11A|NAE1|PHOX2B|ZW10|BUB3|AURKB|KLF4|TRIP13|CNOT8|TAOK2|RECQL4|ADAMTS1|VPS4B|MAD2L1BP|CEP135|ESPL1|CEP57|KNTC1|CCP110|DLGAP5|CKAP5|SFI1|KIF14|RBX1|CTDSP2|ACTR1A|AKAP9|PSME3|CTDSPL|CDK2AP2|NPM2|TUBB4A|TUBB4B|BTN2A2|NDC80|GPNMB|MAD2L2|CARM1|UBD|DCTN2|PLK4|PLK2|NEK6|SDCCAG8|CNTRL|UBE2C|TOPBP1|FGFR1OP|FAM107A|CEP250|CHEK2|DCTN3|ECD|PHB2|CEP164|MAPRE1|SIRT2|TPX2|NINL|CEP131|CEP152|CNOT1|MYO16|FBXL7|PLCB1|CLASP1|HAUS5|BRD4|FBXO7|CNOT10|ANAPC15|SIN3A|ZNF385A|SYF2|KANK2|ANKRD17|GIGYF2|FBXO5|MTBP|VPS4A|RGCC|BRD7|TMOD3|CNOT7|ANAPC4|DONSON|RPS27L|DYNC1LI1|DACT1|TAOK3|ANAPC5|LCMT1|TRIAP1|GTSE1|DTL|ANAPC11|ANLN|INO80|HAUS6|NDE1|SPDL1|HAUS4|PINX1|USP47|CEP192|HAUS2|RFWD3|PIDD1|HAUS7|CNOT11|CEP72|CDK5RAP2|RIOK2|PCID2|CENPJ|KMT2E|RCC2|TEX14|MEPCE|PSMG2|PCBP4|GJC2|CNOT6|MTA3|HECW2|RPTOR|TAOK1|CTDSP1|SENP2|RINT1|MIIP|CLSPN|ZNF655|HAUS3|CDC73|RNASEH2B|E2F8|FBXO31|NEK11|ATAD5|CEP76|JADE1|CTC1|DBF4B|CEP290|CEP63|CDK5RAP3|CEP70|CDT1|TMEM14B|USP44|CEP78|BRSK1|PPP1R9B|KLHL22|ZFYVE19|LSM10|CCNB3|TNKS1BP1|TICRR|ZNF830|SLFN11|CHMP4C|HAUS8|CEP41|CDCA5|HAUS1|NEDD1|DCUN1D3|LSM11|HUS1B|NACC2|E2F7|TUBB|STOX1|CNOT6L|CDC26|NSMCE2|GEN1|MIR138-1|MIR138-2|MIR15A|MIR15B|MIR16-1|MIR16-2|MIR19B1|MIR19B2|MIR21|MIR214|MIR221|MIR222|MIR29A|MIR29B1|MIR29B2|MIR29C|
GO:1901991	negative regulation of mitotic cell cycle phase transition	biological_process	164	34862	6.86285e-31	<0.001488095238095238	324|472|581|595|596|641|672|677|678|699|701|835|891|983|990|991|995|1017|1026|1027|1030|1063|1112|1263|1647|1820|1869|1874|2033|2146|2273|2765|2810|2956|3275|3276|3364|3550|4085|4193|4194|4303|4582|4683|4848|4849|4850|4998|5111|5311|5325|5347|5371|5591|5728|5884|5885|5925|5933|5934|6118|6154|6347|6500|6659|6790|7027|7029|7175|7272|7465|7756|7832|8091|8379|8454|8738|8883|9183|9184|9212|9314|9319|9337|9344|9978|10106|10217|10263|10385|10457|10459|10498|10769|11073|11170|11200|23019|23026|23194|25793|25904|25946|25949|25959|26058|26271|27183|28984|29117|29883|29980|51065|51339|51347|51499|51512|54908|54984|55031|55159|55367|55571|56155|56984|57060|57165|57472|57551|58190|60672|63967|79027|79577|79733|79791|79960|80279|84446|84861|84936|85456|90381|91603|91607|92421|123879|135458|138151|144455|246175|406929|406930|406948|406949|406950|406951|406980|406981|406991|407021|407024|407025|407026|	APC|ATM|BAX|CCND1|BCL2|BLM|BRCA1|ZFP36L1|ZFP36L2|BUB1|BUB1B|CASP2|CCNB1|CDK1|CDC6|CDC20|CDC25C|CDK2|CDKN1A|CDKN1B|CDKN2B|CENPF|FOXN3|PLK3|GADD45A|ARID3A|E2F1|E2F4|EP300|EZH2|FHL1|GML|SFN|MSH6|PRMT2|PRMT1|HUS1|IK|MAD2L1|MDM2|MDM4|FOXO4|MUC1|NBN|CNOT2|CNOT3|CNOT4|ORC1|PCNA|PKD2|PLAGL1|PLK1|PML|PRKDC|PTEN|RAD17|RAD21|RB1|RBL1|RBL2|RPA2|RPL26|CCL2|SKP1|SOX4|AURKA|TFDP1|TFDP2|TPR|TTK|WEE1|ZNF207|BTG2|HMGA2|MAD1L1|CUL1|CRADD|NAE1|ZW10|BUB3|AURKB|KLF4|TRIP13|CNOT8|TAOK2|RBX1|CTDSP2|CTDSPL|CDK2AP2|BTN2A2|GPNMB|MAD2L2|CARM1|PLK2|TOPBP1|FAM107A|CHEK2|CNOT1|MYO16|FBXL7|FBXO7|CNOT10|ZNF385A|SYF2|KANK2|GIGYF2|FBXO5|VPS4A|RGCC|BRD7|CNOT7|DONSON|RPS27L|DACT1|TAOK3|TRIAP1|GTSE1|SPDL1|PINX1|USP47|RFWD3|PIDD1|CNOT11|TEX14|PSMG2|PCBP4|GJC2|CNOT6|TAOK1|CTDSP1|MIIP|CLSPN|ZNF655|CDC73|E2F8|FBXO31|JADE1|CDK5RAP3|BRSK1|KLHL22|ZFYVE19|TNKS1BP1|TICRR|ZNF830|SLFN11|CHMP4C|DCUN1D3|HUS1B|NACC2|E2F7|CNOT6L|MIR138-1|MIR138-2|MIR15A|MIR15B|MIR16-1|MIR16-2|MIR19B1|MIR19B2|MIR21|MIR29A|MIR29B1|MIR29B2|MIR29C|
GO:1902275	regulation of chromatin organization	biological_process	170	36101	1.47979e-34	<0.001488095238095238	339|408|472|546|604|672|817|891|1025|1111|1487|1499|1786|1789|2332|2624|2625|2641|2648|2672|3005|3006|3007|3008|3009|3010|3024|3159|3192|3481|3553|3622|3670|3720|3976|4000|4089|4204|4288|4297|4302|4524|4582|4602|4674|4842|5079|5081|5252|5253|5587|5595|5599|5927|6418|6497|6591|6598|6622|6688|6720|6830|6871|6879|6886|7040|7175|7290|7291|7320|7334|7349|7422|7936|8318|8473|8726|8971|8986|9252|9320|9474|9555|9646|9682|9733|9739|9757|9810|9869|9874|10155|10269|10270|10467|10474|10664|10782|10856|10891|11011|11143|22823|22938|22976|23028|23081|23133|23168|23411|23476|23558|23741|25836|25842|25865|25942|26036|26053|26097|26147|26155|26993|29028|29117|50943|51043|51366|51548|54454|54623|54880|55011|55100|55124|55170|55183|55201|55209|55611|55677|55693|55818|55904|56254|57343|57379|57708|63925|63946|64324|65018|79829|80312|80349|80854|84875|90780|93624|93649|94104|120892|122953|140690|144108|195814|201163|221477|341567|377630|	APOBEC1|ARRB1|ATM|ATRX|BCL6|BRCA1|CAMK2D|CCNB1|CDK9|CHEK1|CTBP1|CTNNB1|DNMT1|DNMT3B|FMR1|GATA2|GATA3|GCG|KAT2A|GFI1|H1F0|HIST1H1C|HIST1H1D|HIST1H1E|HIST1H1B|HIST1H1T|HIST1H1A|HMGA1|HNRNPU|IGF2|IL1B|ING2|ISL1|JARID2|LIF|LMNA|SMAD4|MECP2|MKI67|KMT2A|MLLT6|MTHFR|MUC1|MYB|NAP1L2|NOS1|PAX5|PAX7|PHF1|PHF2|PRKD1|MAPK3|MAPK8|KDM5A|SET|SKI|SNAI2|SMARCB1|SNCA|SPI1|SREBF1|SUPT6H|TADA2A|TAF7|TAL1|TGFB1|TPR|HIRA|TWIST1|UBE2B|UBE2N|UCN|VEGFA|NELFE|CDC45|OGT|EED|H1FX|RPS6KA4|RPS6KA5|TRIP12|ATG5|H2AFY|CTR9|KDM4A|SART3|SETD1A|KMT2B|RNF40|SETDB1|TLK1|TRIM28|ZMPSTE24|AKAP8|ZNHIT1|TADA3|CTCF|ZNF274|RUVBL2|PPARGC1A|TLK2|KAT7|MTF2|SNW1|PAXIP1|KDM1A|KDM4C|PHF8|RTF1|SIRT1|BRD4|WBP2|EID1|NIPBL|ASF1A|PRKD2|SIN3A|ZNF451|AUTS2|CHTOP|PHF19|NOC2L|AKAP8L|ATAD2|BRD7|FOXP3|ZBTB7B|UBR5|SIRT6|ATAD2B|PAF1|BCOR|PIH1D1|WDR70|PIWIL2|PRMT6|RIF1|MAP1S|SETD5|OTUB1|IWS1|KDM4D|KDM3A|KMT2E|RNF20|ZNF304|AICDA|MIER1|ZNF335|DMRTC2|NSD1|PINK1|NAA40|TET1|WDR61|SETD7|PARP10|PYGO2|TADA2B|MYOCD|PAXBP1|LRRK2|JDP2|CTCFL|SPTY2D1|SDR16C5|FLCN|C6orf89|H1FNT|USP17L2|
GO:1902493	acetyltransferase complex	cellular_component	90	9878	2.54092e-26	<0.001488095238095238	60|86|1387|1810|2033|2648|3054|5977|6871|6873|6874|6877|6878|6879|6880|6881|6883|6885|7862|7994|8089|8110|8193|8260|8295|8464|8473|8607|8850|9643|9767|9898|9913|10445|10474|10524|10629|10856|10902|10933|10943|11091|11143|23326|23338|23522|23774|26009|26122|27097|27154|51126|51147|51230|51562|51616|51773|54107|54556|54934|55167|55257|55274|55578|55683|55689|55929|56655|56943|56970|57634|60560|64769|79612|79960|80018|80155|80218|80314|84148|84289|84316|84779|93624|117143|122830|151507|284058|339287|100130302|	ACTB|ACTL6A|CREBBP|DR1|EP300|KAT2A|HCFC1|DPF2|TADA2A|TAF2|TAF4|TAF5|TAF6|TAF7|TAF9|TAF10|TAF12|MAP3K7|BRPF1|KAT6A|YEATS4|DPF3|DPF1|NAA10|TRRAP|SUPT3H|OGT|RUVBL1|KAT2B|MORF4L2|JADE3|UBAP2L|SUPT7L|MCRS1|TADA3|KAT5|TAF6L|RUVBL2|BRD8|MORF4L1|MSL3|WDR5|KAT7|USP22|JADE2|KAT6B|BRD1|ZZZ3|EPC2|TAF5L|BRPF3|NAA20|ING4|PHF20|MBIP|TAF9B|RSF1|POLE3|ING3|KANSL2|MSL2|MRGBP|PHF10|SUPT20H|KANSL3|YEATS2|DMAP1|POLE4|ENY2|ATXN7L3|EP400|NAA35|MEAF6|NAA16|JADE1|NAA25|NAA15|NAA50|EPC1|KAT8|ING5|NAA38|NAA11|TADA2B|TADA1|NAA30|MSL3P1|KANSL1|MSL1|SUPT20HL1|
GO:1902532	negative regulation of intracellular signal transduction	biological_process	476	337686	1.06537e-29	<0.001488095238095238	25|89|148|187|207|259|333|348|387|399|406|408|409|467|472|493|596|597|598|599|602|604|624|637|652|655|708|754|801|805|808|841|845|857|859|933|960|972|997|1032|1191|1193|1411|1445|1540|1600|1605|1649|1654|1739|1813|1814|1827|1843|1844|1845|1846|1847|1848|1849|1850|1852|1859|1902|1942|1969|2023|2048|2056|2099|2122|2150|2192|2203|2218|2274|2281|2305|2308|2475|2629|2633|2660|2771|2852|2873|2874|2876|2889|2909|2931|2932|2946|2950|3065|3091|3156|3301|3303|3315|3476|3480|3553|3622|3630|3651|3675|3688|3708|3925|3976|4067|4089|4102|4140|4170|4193|4221|4233|4282|4318|4534|4544|4582|4609|4653|4722|4760|4763|4771|4780|4841|4887|4976|4987|4988|5027|5037|5048|5138|5139|5140|5144|5187|5245|5270|5296|5300|5311|5314|5329|5341|5470|5494|5495|5515|5516|5518|5562|5563|5580|5598|5621|5716|5728|5743|5770|5771|5777|5788|5795|5801|5859|5921|5922|5970|5997|5998|5999|6095|6317|6387|6397|6422|6423|6425|6591|6609|6615|6648|6653|6690|6714|6717|6754|6772|6794|6880|7009|7042|7057|7077|7078|7088|7099|7105|7114|7126|7128|7178|7248|7249|7291|7320|7345|7417|7428|7430|7466|7494|7498|7957|8000|8131|8382|8437|8444|8445|8531|8550|8651|8661|8692|8711|8725|8737|8780|8831|8835|8841|8876|8904|8994|8996|9021|9100|9146|9181|9231|9270|9314|9353|9368|9370|9446|9454|9455|9479|9516|9529|9611|9681|9709|9770|9863|9912|9927|9938|9971|10010|10016|10048|10105|10114|10131|10133|10156|10251|10252|10253|10318|10345|10385|10395|10464|10488|10519|10525|10617|10625|10636|10641|10771|10846|11072|11117|11122|11133|11213|11221|11261|11314|11315|11329|22821|22876|22900|22954|23005|23028|23171|23189|23235|23239|23252|23286|23291|23295|23304|23334|23410|23411|23607|23612|23616|23624|23636|23677|25946|26155|26191|27244|27250|27330|27429|28952|29108|50484|50861|51060|51079|51094|51231|51256|51339|51347|51499|51562|51564|51616|51763|54206|54541|54625|54700|54900|54929|54941|55024|55031|55333|55584|55666|55841|55846|55870|55872|55885|56246|56940|56957|57007|57447|57556|57561|57761|57805|59338|63904|63977|63979|64411|64784|64798|64844|64853|64926|65018|65268|78986|79109|79132|79594|79671|79849|79893|79915|79931|80014|80149|80196|80237|80279|80824|81848|83596|83667|83737|84174|84335|84447|84807|84952|84962|90993|91662|91663|94134|96459|112609|113791|114548|114899|117145|117584|120892|126282|126374|135644|140885|142679|143686|143872|144577|150094|150290|152559|153090|153769|154043|161725|161742|171392|197131|197358|200734|201163|220042|220441|221496|253980|284996|285315|286205|286827|338761|374403|406888|406889|406929|406930|406937|406952|406982|406989|406991|407006|407021|407024|407025|407026|407040|407041|407042|407048|407049|	ABL1|ACTN3|ADRA1A|APLNR|AKT1|AMBP|APLP1|APOE|RHOA|RHOH|ARNTL|ARRB1|ARRB2|ATF3|ATM|ATP2B4|BCL2|BCL2A1|BCL2L1|BCL2L2|BCL3|BCL6|BDKRB2|BID|BMP4|BMP7|C1QBP|PTTG1IP|CALM1|CALM2|CALM3|CASP8|CASQ2|CAV1|CAV3|CD22|CD44|CD74|CDC34|CDKN2D|CLU|CLIC2|CRYBA1|CSK|CYLD|DAB1|DAG1|DDIT3|DDX3X|DLG1|DRD2|DRD3|RCAN1|DUSP1|DUSP2|DUSP3|DUSP4|DUSP5|DUSP6|DUSP7|DUSP8|DUSP9|DYRK1A|LPAR1|EFNA1|EPHA2|ENO1|EPHB2|EPO|ESR1|MECOM|F2RL1|FBLN1|FBP1|FKTN|FHL2|FKBP1B|FOXM1|FOXO1|MTOR|GBA|GBP1|MSTN|GNAI2|GPER1|GPS1|GPS2|GPX1|RAPGEF1|ARHGAP35|GSK3A|GSK3B|GSTM2|GSTP1|HDAC1|HIF1A|HMGCR|DNAJA1|HSPA1A|HSPB1|IGBP1|IGF1R|IL1B|ING2|INS|PDX1|ITGA3|ITGB1|ITPR1|STMN1|LIF|LYN|SMAD4|MAGEA3|MARK3|MCL1|MDM2|MEN1|MET|MIF|MMP9|MTM1|MTNR1B|MUC1|MYC|MYOC|NDUFS3|NEUROD1|NF1|NF2|NFE2L2|NONO|NPY2R|OPA1|OPRL1|OPRM1|P2RX7|PEBP1|PAFAH1B1|PDE2A|PDE3A|PDE3B|PDE4D|PER1|PHB|SERPINE2|PIK3R2|PIN1|PKD2|PKHD1|PLAUR|PLEK|PPEF2|PPM1A|PPM1B|PPP2CA|PPP2CB|PPP2R1A|PRKAA1|PRKAA2|PRKCD|MAPK7|PRNP|PSMD10|PTEN|PTGS2|PTPN1|PTPN2|PTPN6|PTPRC|PTPRJ|PTPRR|QARS|RASA1|RASA2|RELA|RGS2|RGS3|RGS4|RORA|SERPINB3|CXCL12|SEC14L1|SFRP1|SFRP2|SFRP5|SNAI2|SMPD1|SNAI1|SOD2|SORL1|SPINK1|SRC|SRI|SSTR4|STAT1|STK11|TAF9|TMBIM6|TGFB2|THBS1|TIMP2|TIMP3|TLE1|TLR4|TSPAN6|TMSB4X|TNFAIP1|TNFAIP3|TPT1|TSC1|TSC2|TWIST1|UBE2B|UCHL1|VDAC2|VHL|EZR|WFS1|XBP1|XDH|EPM2A|PSCA|NPRL3|NME5|RASAL1|DYRK3|DYRK2|YBX3|MAPKAPK5|SOCS1|EIF3A|HYAL2|TNK1|URI1|RIPK1|RIOK3|SYNGAP1|SOCS2|HDAC3|VNN1|CPNE1|LIMD1|NOL3|SOCS3|USP10|HGS|ARHGEF2|DLG5|ITGB1BP1|KLF4|SLIT2|SLC9A3R1|ADIPOQ|GSTO1|HOMER3|HOMER2|MAPK8IP1|LITAF|BAG5|NCOR1|DEPDC5|HERPUD1|RASSF2|MAGI2|ARHGAP44|MFN2|ARHGAP25|NR1H4|TANK|PDCD6|RANBP9|PPIF|HIPK3|TRAP1|OPTN|RASA4|SPRY3|SPRY1|SPRY2|TNIP1|TRDN|BTN2A2|DLC1|PIBF1|CREB3|CIB1|HYOU1|STAMBP|IVNS1ABP|RGS14|NPRL2|ZMYND11|PDE10A|DUSP14|EMILIN1|PTPRT|KPTN|IRAK3|DUSP10|CHP1|CD300A|PARK7|STK38|RASA3|INPP5F|CARD8|TRIM32|MAPKBP1|KDM1A|GPD1L|KANK1|SIK2|PHLPP1|OTUD3|WWC1|FBXW11|MGRN1|UBR2|SZT2|SIRT3|SIRT1|CD2AP|PHLDA3|SH3BP1|CBLC|NUP62|SH3BP4|ZNF385A|NOC2L|PTPN22|SESN1|PDCD4|RPS6KA6|HTRA2|CCDC22|PYCARD|RRM2B|STMN3|TXNDC12|NDUFA13|ADIPOR1|VRK3|TBC1D7|DACT1|TAOK3|TRIAP1|MBIP|HDAC7|TAF9B|INPP5K|ERRFI1|DDIT4|PARP14|RRN3|LAX1|TMEM161A|RNF125|BANK1|USP47|SYNJ2BP|CHRNA9|NPLOC4|WWC3|ITFG2|ASH1L|PBK|LMO3|MRAP|DUSP22|OTUD7B|ACKR3|NDRG2|SEMA6A|ARRDC3|TRIB3|CCAR2|PLEKHA1|DUSP21|PRDM15|FIGNL1|ARAP3|CRTC3|DEPTOR|MARCH7|AIDA|RASAL3|PINK1|WNK2|DUSP26|MAPKAP1|DHX58|MUL1|NLRX1|PDZD3|GGNBP2|ATAD5|TNIP3|WWC2|ZC3H12A|RNF34|ELL3|CDK5RAP3|DUSP16|SPRY4|BCL2L12|SESN2|ITCH|SLA2|AKT1S1|SYVN1|NFKBID|CGNL1|AJUBA|CREB3L1|NLRP12|MYADM|ARHGAP12|FNIP1|MRAP2|PIK3IP1|NLRP3|C1QTNF3|THEM4|RFFL|LRRK2|TNFAIP8L1|WTIP|TRIM40|SIRPA|DUSP19|SESN3|ARHGAP42|C12orf66|SIK1|DUSP18|PAQR3|DAB2IP|SH3RF2|CNKSR3|OTUD7A|SPRED1|ZNF675|UBR1|NLRC3|SPRED2|FLCN|DDIAS|RNF152|LEMD2|KCTD13|RNF149|C3orf33|SCAI|TRIM59|C1QL4|TBC1D10C|MIRLET7F1|MIRLET7F2|MIR138-1|MIR138-2|MIR145|MIR17|MIR20A|MIR206|MIR21|MIR221|MIR29A|MIR29B1|MIR29B2|MIR29C|MIR34A|MIR34B|MIR34C|MIR92A1|MIR92A2|
GO:1902562	H4 histone acetyltransferase complex	cellular_component	39	1626	3.44315e-25	<0.001488095238095238	60|86|1810|2648|3054|6885|8089|8295|8607|8850|9643|9898|10445|10474|10524|10856|10902|10933|10943|11091|26009|26122|51562|54107|54556|54934|55167|55257|55683|55689|55929|56655|57634|64769|80314|84148|151507|284058|339287|	ACTB|ACTL6A|DR1|KAT2A|HCFC1|MAP3K7|YEATS4|TRRAP|RUVBL1|KAT2B|MORF4L2|UBAP2L|MCRS1|TADA3|KAT5|RUVBL2|BRD8|MORF4L1|MSL3|WDR5|ZZZ3|EPC2|MBIP|POLE3|ING3|KANSL2|MSL2|MRGBP|KANSL3|YEATS2|DMAP1|POLE4|EP400|MEAF6|EPC1|KAT8|MSL3P1|KANSL1|MSL1|
GO:1902749	regulation of cell cycle G2/M phase transition	biological_process	161	32191	7.38085e-44	<0.001488095238095238	472|595|641|672|891|983|990|993|994|995|1017|1019|1063|1069|1111|1112|1453|1454|1639|1778|1781|2273|2956|3161|3306|3320|3364|4204|4303|4683|4751|4869|4957|4998|5048|5087|5108|5116|5347|5518|5566|5569|5577|5884|5885|5889|5890|6500|6604|6790|7277|7283|7480|7531|7532|7840|7846|8091|8317|8444|8454|8481|8555|8636|8655|8766|8883|8929|9212|9344|9401|9525|9555|9662|9702|9738|9793|9814|9928|9978|10121|10142|10382|10383|10540|10733|10806|11064|11073|11116|11190|11258|22809|22897|22919|22974|22976|22981|22994|22995|23194|23332|23354|23476|25942|25949|26271|27183|29086|29980|51343|51347|51512|51514|51720|54801|54820|54930|54984|55031|55125|55142|55559|55722|55755|55835|55920|57504|57551|60561|60672|63967|79184|79441|79621|79915|79959|80169|80174|80184|80254|80279|80321|84131|84446|84936|85417|90381|91603|92421|93323|95681|115106|121441|135458|152110|203068|219736|406980|406981|406991|	ATM|CCND1|BLM|BRCA1|CCNB1|CDK1|CDC6|CDC25A|CDC25B|CDC25C|CDK2|CDK4|CENPF|CETN2|CHEK1|FOXN3|CSNK1D|CSNK1E|DCTN1|DYNC1H1|DYNC1I2|FHL1|MSH6|HMMR|HSPA2|HSP90AA1|HUS1|MECP2|FOXO4|NBN|NEK2|NPM1|ODF2|ORC1|PAFAH1B1|PBX1|PCM1|PCNT|PLK1|PPP2R1A|PRKACA|PKIA|PRKAR2B|RAD17|RAD21|RAD51C|RAD51B|SKP1|SMARCD3|AURKA|TUBA4A|TUBG1|WNT10B|YWHAE|YWHAG|ALMS1|TUBA1A|HMGA2|CDC7|DYRK3|CUL1|OFD1|CDC14B|SSNA1|DYNLL1|RAB11A|NAE1|PHOX2B|AURKB|TAOK2|RECQL4|VPS4B|H2AFY|CEP135|CEP57|CCP110|CKAP5|SFI1|KIF14|RBX1|ACTR1A|AKAP9|TUBB4A|TUBB4B|DCTN2|PLK4|SDCCAG8|CNTRL|TOPBP1|FGFR1OP|CEP250|DCTN3|ATF5|CEP164|MAPRE1|TPX2|PAXIP1|NINL|CEP131|CEP152|FBXL7|CLASP1|HAUS5|BRD4|SIN3A|SYF2|FBXO5|VPS4A|BABAM1|DONSON|FZR1|TAOK3|GTSE1|DTL|UIMC1|HAUS6|NDE1|HAUS4|PINX1|USP47|CEP192|HAUS2|HAUS7|CEP72|CDK5RAP2|CENPJ|RCC2|MTA3|TAOK1|RINT1|MIIP|CLSPN|BRCC3|HAUS3|RNASEH2B|ATAD5|CEP76|CTC1|DBF4B|CEP290|CEP63|CDK5RAP3|CEP70|CEP78|BRSK1|ZFYVE19|CCNB3|TICRR|ZNF830|CHMP4C|HAUS8|CEP41|HAUS1|NEDD1|HUS1B|NEK10|TUBB|STOX1|MIR19B1|MIR19B2|MIR21|
GO:1902806	regulation of cell cycle G1/S phase transition	biological_process	159	32357	3.06157e-27	<0.001488095238095238	199|301|328|472|493|581|595|596|637|835|891|894|896|983|990|995|1017|1026|1027|1030|1032|1263|1543|1647|1654|1820|1869|1874|1981|2033|2146|2255|2273|2735|2765|2810|3275|3276|3373|3398|3741|4193|4194|4221|4582|4848|4849|4850|5111|5311|5325|5356|5371|5591|5720|5721|5728|5777|5925|5933|5934|5962|6118|6154|6347|6659|6790|6872|7015|7027|7029|7325|7465|7832|8318|8450|8451|8558|8738|9314|9337|9510|9928|10106|10197|10217|10263|10385|10457|10498|10769|11170|11200|11319|11331|23019|23026|23236|25793|25904|25946|25959|26057|26058|27085|28984|29117|29883|51065|51339|51499|51512|54617|54623|55159|55294|55367|55571|55904|56241|56257|57060|57165|57472|57521|58190|59343|65992|79027|79447|79577|79733|79791|79960|81610|81853|84967|85456|91607|123879|134353|138151|144455|246175|252983|406929|406930|406948|406949|406950|406951|406991|406996|407006|407007|407021|407024|407025|407026|	AIF1|ANXA1|APEX1|ATM|ATP2B4|BAX|CCND1|BCL2|BID|CASP2|CCNB1|CCND2|CCND3|CDK1|CDC6|CDC25C|CDK2|CDKN1A|CDKN1B|CDKN2B|CDKN2D|PLK3|CYP1A1|GADD45A|DDX3X|ARID3A|E2F1|E2F4|EIF4G1|EP300|EZH2|FGF10|FHL1|GLI1|GML|SFN|PRMT2|PRMT1|HYAL1|ID2|KCNA5|MDM2|MDM4|MEN1|MUC1|CNOT2|CNOT3|CNOT4|PCNA|PKD2|PLAGL1|PLRG1|PML|PRKDC|PSME1|PSME2|PTEN|PTPN6|RB1|RBL1|RBL2|RDX|RPA2|RPL26|CCL2|SOX4|AURKA|TAF1|TERT|TFDP1|TFDP2|UBE2E2|WEE1|BTG2|CDC45|CUL4B|CUL4A|CDK10|CRADD|KLF4|CNOT8|ADAMTS1|KIF14|CTDSP2|PSME3|CTDSPL|CDK2AP2|BTN2A2|GPNMB|CARM1|PLK2|FAM107A|CHEK2|ECD|PHB2|CNOT1|MYO16|PLCB1|FBXO7|CNOT10|ZNF385A|KANK2|ANKRD17|GIGYF2|MTBP|RGCC|BRD7|CNOT7|RPS27L|DACT1|TRIAP1|GTSE1|INO80|PAF1|RFWD3|FBXW7|PIDD1|CNOT11|KMT2E|SUSD2|MEPCE|PCBP4|GJC2|CNOT6|RPTOR|CTDSP1|SENP2|DDRGK1|ZNF655|PAGR1|CDC73|E2F8|FBXO31|JADE1|FAM83D|TMEM14B|LSM10|TNKS1BP1|SLFN11|DCUN1D3|LSM11|NACC2|E2F7|CNOT6L|STXBP4|MIR138-1|MIR138-2|MIR15A|MIR15B|MIR16-1|MIR16-2|MIR21|MIR214|MIR221|MIR222|MIR29A|MIR29B1|MIR29B2|MIR29C|
GO:1902850	microtubule cytoskeleton organization involved in mitosis	biological_process	94	11482	2.07854e-24	<0.001488095238095238	387|891|991|1058|1062|1104|1639|1778|2009|2255|2316|2801|3064|3796|3832|3833|3837|3925|4134|4204|4605|4751|4926|5048|5080|5116|5901|6491|6683|6790|6795|6905|6993|7272|7283|7415|7756|8555|8556|8658|8766|9055|9181|9183|9212|9371|9493|9639|9700|10252|10253|10403|10426|10460|10464|10540|10769|10844|11200|22974|23122|23332|24137|25777|25886|27175|27229|29072|29127|29899|49856|51119|51203|54820|54908|55125|55154|55755|55968|56647|57405|79648|79884|81565|83540|85378|89958|114327|114791|137886|152185|284403|285643|440145|	RHOA|CCNB1|CDC20|CENPA|CENPE|RCC1|DCTN1|DYNC1H1|EML1|FGF10|FLNA|GOLGA2|HTT|KIF2A|KIF11|KIFC1|KPNB1|STMN1|MAP4|MECP2|MYBL2|NEK2|NUMA1|PAFAH1B1|PAX6|PCNT|RAN|STIL|SPAST|AURKA|AURKC|TBCE|DYNLT1|TTK|TUBG1|VCP|ZNF207|CDC14B|CDC14A|TNKS|RAB11A|PRC1|ARHGEF2|ZW10|AURKB|KIF3B|KIF23|ARHGEF10|ESPL1|SPRY1|SPRY2|NDC80|TUBGCP3|TACC3|PIBF1|DCTN2|PLK2|TUBGCP2|CHEK2|TPX2|CLASP2|CLASP1|KIF4A|SUN2|POC1A|TUBG2|TUBGCP4|SETD2|RACGAP1|GPSM2|WRAP73|SBDS|NUSAP1|NDE1|SPDL1|CEP192|MSTO1|CDK5RAP2|NSFL1C|BCCIP|SPC25|MCPH1|MAP9|NDEL1|NUF2|TUBGCP6|SAPCD2|EFHC1|TUBGCP5|UBXN2B|SPICE1|WDR62|KIF4B|MZT1|
GO:1902903	regulation of supramolecular fiber organization	biological_process	308	139639	3.98366e-24	<0.001488095238095238	25|88|118|119|120|165|246|274|324|335|348|375|382|387|389|395|402|585|673|822|829|830|832|859|961|998|1072|1073|1139|1191|1236|1410|1639|1739|1859|1901|1902|1906|2017|2039|2041|2059|2150|2185|2241|2242|2258|2288|2316|2475|2764|2876|2885|2909|2934|3055|3059|3071|3303|3304|3312|3375|3383|3397|3925|3949|3984|4070|4088|4089|4133|4137|4204|4208|4233|4281|4641|4653|4690|4771|4868|4926|5058|5063|5216|5217|5295|5341|5345|5580|5581|5629|5663|5734|5756|5829|5879|5881|5921|5925|5962|5987|5999|6093|6188|6249|6281|6356|6366|6385|6387|6422|6548|6622|6683|6708|6709|6710|6711|6712|6863|6904|7016|7043|7046|7111|7114|7168|7248|7408|7429|7454|7456|7481|7840|7984|8195|8440|8500|8829|8851|8936|8976|9026|9087|9113|9168|9181|9270|9353|9463|9475|9530|9535|9639|9647|9873|9886|9948|10013|10092|10093|10094|10095|10096|10097|10109|10142|10152|10163|10174|10178|10297|10300|10382|10395|10411|10435|10456|10458|10519|10552|10565|10602|10677|10787|10788|11034|11075|11078|11113|11117|11135|11151|11214|11315|11344|11346|22843|22899|22919|22998|23075|23122|23189|23191|23221|23271|23332|23580|23616|23671|24139|25876|25999|26586|27124|27302|28984|29098|29108|29109|29765|29766|29767|50507|50853|50944|51199|51332|51466|51474|51763|54361|54434|54551|54942|54961|55435|55607|55616|55755|55845|55971|56203|56907|57026|57159|57175|57180|57551|57580|57606|57662|57731|58526|59341|64223|64857|79709|79822|79998|80206|81873|84501|84722|84948|85358|85464|85477|89795|89848|89927|90102|90167|91663|91807|93663|116985|123720|130271|133746|136319|146057|147179|148170|157922|163782|171024|203228|221074|253260|285590|342184|348110|374666|406904|406905|406929|406930|406982|406991|406996|407024|407025|644150|653440|653857|	ABL1|ACTN2|ADD1|ADD2|ADD3|AEBP1|ALOX15|BIN1|APC|APOA1|APOE|ARF1|ARF6|RHOA|RHOC|ARHGAP6|ARL2|BBS4|BRAF|CAPG|CAPZA1|CAPZA2|CAPZB|CAV3|CD47|CDC42|CFL1|CFL2|CHRNA7|CLU|CCR7|CRYAB|DCTN1|DLG1|DYRK1A|S1PR1|LPAR1|EDN1|CTTN|DMTN|EPHA1|EPS8|F2RL1|PTK2B|FER|FES|FGF13|FKBP4|FLNA|MTOR|GMFB|GPX1|GRB2|ARHGAP35|GSN|HCK|HCLS1|NCKAP1L|HSPA1A|HSPA1B|HSPA8|IAPP|ICAM1|ID1|STMN1|LDLR|LIMK1|TACSTD2|SMAD3|SMAD4|MAP2|MAPT|MECP2|MEF2C|MET|MID1|MYO1C|MYOC|NCK1|NF2|NPHS1|NUMA1|PAK1|PAK3|PFN1|PFN2|PIK3R1|PLEK|SERPINF2|PRKCD|PRKCE|PROX1|PSEN1|PTGER4|TWF1|PXN|RAC1|RAC3|RASA1|RB1|RDX|TRIM27|RGS4|ROCK1|RPS3|CLIP1|S100A10|CCL11|CCL21|SDC4|CXCL12|SFRP1|SLC9A1|SNCA|SPAST|SPTA1|SPTAN1|SPTB|SPTBN1|SPTBN2|TAC1|TBCD|TESK1|TGFB3|TGFBR1|TMOD1|TMSB4X|TPM1|TSC1|VASP|VIL1|WAS|WIPF1|WNT11|ALMS1|ARHGEF5|MKKS|NCK2|PPFIA1|NRP1|CDK5R1|WASF1|WASL|HIP1R|TMSB4Y|LATS1|TMSB10|ARHGEF2|ITGB1BP1|SLIT2|PICK1|ROCK2|BAG4|GMFG|ARHGEF10|PPM1F|FCHSD2|RHOBTB1|WDR1|HDAC6|ARPC5|ARPC4|ARPC3|ARPC1B|ACTR3|ACTR2|ARPC2|AKAP9|ABI2|WASF2|SORBS3|TENM1|APC2|KATNB1|TUBB4A|DLC1|RAPGEF3|CDC42EP2|HAX1|BAIAP2|CIB1|ARPC1A|ARFGEF1|CDC42EP3|AVIL|NCKAP1|IQGAP2|DSTN|STMN2|TRIOBP|CIT|EMILIN1|CDC42EP1|CORO1A|AKAP13|PARK7|TWF2|SYNPO|PPM1E|ARHGEF15|MAPRE1|LIMCH1|SWAP70|CLASP2|KANK1|CYFIP1|RHOBTB2|CAMSAP2|CLASP1|CDC42EP4|SH3BP1|TMEFF2|EML2|SPEF1|CLIP3|CKAP2|INPP5J|BMP10|RGCC|RANGRF|PYCARD|FHOD1|TMOD4|TMOD3|TMOD2|NOX4|VILL|SHANK1|NIN|SPTBN5|EVL|LIMA1|INPP5K|WNT4|SSH1|MAGEL2|FAM206A|SSH3|AP1AR|PPP1R9A|ASAP3|CDK5RAP2|BRK1|BAIAP2L1|LMOD3|SPIRE1|PDXP|TRIM54|CORO1B|ACTR3B|TAOK1|PREX1|SLAIN2|CAMSAP3|SPTBN4|MID1IP1|TRPV4|MLST8|PLEKHG2|COLGALT1|ARHGAP28|ANKRD53|FHOD3|ARPC5L|SPIRE2|PSRC1|TIGD5|SHANK3|SSH2|SCIN|NAV3|FCHSD1|C16orf45|PHLDB2|FRMD7|MYADM|MYLK3|ARHGAP18|ARAP1|WHAMM|PLEKHH2|JMY|MTPN|TTBK2|WIPF2|CDC42EP5|CAMSAP1|KANK4|SYNPO2|C9orf72|SLC39A12|RICTOR|SH3PXD2B|FMN1|ARPIN|WASH3P|MIR1-1|MIR1-2|MIR138-1|MIR138-2|MIR20A|MIR21|MIR214|MIR29B1|MIR29B2|WIPF3|WASH6P|ACTR3C|
GO:1903047	mitotic cell cycle process	biological_process	564	421097	7.14814e-99	<0.001488095238095238	90|91|288|324|375|387|388|389|403|472|571|581|585|586|595|598|641|672|675|699|701|805|808|815|835|890|891|898|983|989|990|991|993|994|995|996|997|1017|1018|1019|1021|1026|1027|1029|1030|1031|1032|1033|1058|1060|1062|1063|1068|1069|1070|1072|1104|1112|1163|1164|1263|1386|1453|1454|1639|1647|1719|1731|1739|1763|1778|1781|1785|1820|1869|1874|1876|1894|1977|1978|2009|2010|2029|2033|2059|2103|2255|2305|2316|2672|2765|2801|2810|2935|2956|3064|3265|3276|3320|3364|3398|3400|3550|3619|3624|3688|3796|3832|3833|3835|3837|3925|3978|4000|4085|4134|4149|4171|4172|4173|4174|4175|4176|4193|4194|4204|4303|4331|4436|4582|4605|4609|4628|4678|4683|4735|4751|4848|4849|4850|4863|4926|4957|4998|4999|5000|5001|5048|5080|5108|5111|5116|5119|5218|5243|5325|5347|5371|5413|5414|5422|5426|5427|5471|5518|5520|5530|5537|5546|5557|5558|5566|5577|5578|5579|5591|5883|5884|5888|5901|5921|5925|5932|5934|6117|6118|6119|6152|6154|6194|6198|6241|6242|6419|6491|6500|6502|6651|6659|6683|6711|6790|6795|6873|6881|6905|6993|7027|7029|7040|7153|7155|7164|7175|7272|7273|7277|7283|7290|7298|7415|7443|7465|7480|7508|7531|7532|7756|7832|7840|7846|8065|8091|8243|8317|8318|8379|8450|8451|8453|8454|8462|8481|8493|8554|8555|8556|8636|8655|8658|8678|8697|8738|8766|8815|8882|8883|8900|8945|9024|9055|9088|9094|9101|9113|9133|9134|9150|9181|9183|9184|9212|9319|9337|9344|9371|9400|9493|9525|9587|9639|9656|9662|9700|9702|9735|9738|9787|9793|9814|9820|9833|9837|9918|9928|10015|10051|10083|10112|10121|10133|10142|10252|10253|10270|10300|10382|10383|10403|10426|10459|10460|10464|10498|10540|10592|10600|10615|10617|10657|10733|10763|10769|10776|10783|10801|10806|10844|10899|10926|11004|11021|11040|11064|11065|11073|11113|11116|11130|11178|11190|11200|11258|22822|22897|22919|22974|22981|22994|22995|23019|23047|23122|23126|23133|23141|23157|23175|23176|23194|23212|23236|23244|23291|23310|23332|23354|23383|23397|23399|23476|23503|23594|23595|23636|23649|24137|25777|25836|25886|25904|25936|25946|25949|25978|25988|26058|26271|26524|26586|26993|27175|27183|27229|27243|27338|28984|29072|29082|29127|29781|29883|29899|29935|29980|49856|51053|51065|51119|51203|51270|51347|51379|51400|51429|51451|51499|51510|51512|51547|51652|51750|54107|54443|54617|54801|54820|54850|54902|54908|54930|54962|54984|55055|55125|55142|55143|55154|55159|55165|55367|55388|55521|55559|55571|55722|55743|55752|55755|55835|55844|55964|55968|56155|56647|56655|56984|57060|57132|57405|57472|57551|57663|57695|58480|63967|64151|64682|64858|64859|65057|65123|65975|79003|79035|79075|79142|79176|79441|79643|79648|79733|79791|79831|79858|79866|79884|79959|79980|79998|80028|80184|80198|80218|80254|80279|80321|80346|81565|81620|81929|81930|83540|83844|84131|84445|84446|84515|84722|84861|84930|84936|84962|85378|85456|89958|90141|90381|90417|91272|91603|91754|91782|92421|93323|95681|112574|113130|114327|114791|115106|116840|121441|124404|128239|128866|129531|129563|131405|135458|137886|143384|144455|144715|146909|146956|148479|151011|152185|197342|203068|219771|221035|245711|246175|255919|257364|283489|284403|285643|346288|377630|440145|494551|	ACVR1|ACVR1B|ANK3|APC|ARF1|RHOA|RHOB|RHOC|ARL3|ATM|BACH1|BAX|BBS4|BCAT1|CCND1|BCL2L1|BLM|BRCA1|BRCA2|BUB1|BUB1B|CALM2|CALM3|CAMK2A|CASP2|CCNA2|CCNB1|CCNE1|CDK1|SEPT7|CDC6|CDC20|CDC25A|CDC25B|CDC25C|CDC27|CDC34|CDK2|CDK3|CDK4|CDK6|CDKN1A|CDKN1B|CDKN2A|CDKN2B|CDKN2C|CDKN2D|CDKN3|CENPA|CENPC|CENPE|CENPF|CETN1|CETN2|CETN3|CFL1|RCC1|FOXN3|CKS1B|CKS2|PLK3|ATF2|CSNK1D|CSNK1E|DCTN1|GADD45A|DHFR|SEPT1|DLG1|DNA2|DYNC1H1|DYNC1I2|DNM2|ARID3A|E2F1|E2F4|E2F6|ECT2|EIF4E|EIF4EBP1|EML1|EMD|ENSA|EP300|EPS8|ESRRB|FGF10|FOXM1|FLNA|GFI1|GML|GOLGA2|SFN|GSPT1|MSH6|HTT|HRAS|PRMT1|HSP90AA1|HUS1|ID2|ID4|IK|INCENP|INHBA|ITGB1|KIF2A|KIF11|KIFC1|KIF22|KPNB1|STMN1|LIG1|LMNA|MAD2L1|MAP4|MAX|MCM2|MCM3|MCM4|MCM5|MCM6|MCM7|MDM2|MDM4|MECP2|FOXO4|MNAT1|MSH2|MUC1|MYBL2|MYC|MYH10|NASP|NBN|SEPT2|NEK2|CNOT2|CNOT3|CNOT4|NPAT|NUMA1|ODF2|ORC1|ORC2|ORC4|ORC5|PAFAH1B1|PAX6|PCM1|PCNA|PCNT|CHMP1A|CDK14|ABCB1|PLAGL1|PLK1|PML|SEPT5|SEPT4|POLA1|POLE|POLE2|PPAT|PPP2R1A|PPP2R2A|PPP3CA|PPP6C|PRCC|PRIM1|PRIM2|PRKACA|PRKAR2B|PRKCA|PRKCB|PRKDC|RAD9A|RAD17|RAD51|RAN|RASA1|RB1|RBBP8|RBL2|RPA1|RPA2|RPA3|RPL24|RPL26|RPS6|RPS6KB1|RRM2|RTKN|SETMAR|STIL|SKP1|SKP2|SON|SOX4|SPAST|SPTBN1|AURKA|AURKC|TAF2|TAF10|TBCE|DYNLT1|TFDP1|TFDP2|TGFB1|TOP2A|TOP2B|TPD52L1|TPR|TTK|TTN|TUBA4A|TUBG1|HIRA|TYMS|VCP|VRK1|WEE1|WNT10B|XPC|YWHAE|YWHAG|ZNF207|BTG2|ALMS1|TUBA1A|CUL5|HMGA2|SMC1A|CDC7|CDC45|MAD1L1|CUL4B|CUL4A|CUL2|CUL1|KLF11|OFD1|PPM1D|PIAS1|CDC14B|CDC14A|SSNA1|DYNLL1|TNKS|BECN1|CDC23|CRADD|RAB11A|BANF1|ZPR1|NAE1|CCNA1|BTRC|BRSK2|PRC1|PKMYT1|UNC119|USP8|LATS1|CCNB2|CCNE2|CTDP1|ARHGEF2|ZW10|BUB3|AURKB|TRIP13|CNOT8|TAOK2|KIF3B|RECQL5|KIF23|VPS4B|MAD2L1BP|ARHGEF10|MDC1|CEP135|ESPL1|CEP57|KNTC1|CCP110|DLGAP5|CKAP5|SFI1|CUL7|MELK|GINS1|NCAPD2|KIF14|PDCD6IP|SMC4|USH1C|KIF20A|ACTR1A|OPTN|AKAP9|SPRY1|SPRY2|AKAP8|KATNB1|TUBB4A|TUBB4B|NDC80|TUBGCP3|MAD2L2|TACC3|PIBF1|CARM1|DCTN2|SMC2|USP16|SPAG5|STAMBP|KHDRBS1|PLK4|NES|PLK2|ARPP19|NEK6|SEPT9|SDCCAG8|TUBGCP2|JTB|DBF4|KIF2C|RAB35|PIM2|CNTRL|UBE2C|TOPBP1|CIT|FGFR1OP|ZWINT|LZTS1|CEP250|CHEK2|DCTN3|PHLDA1|CEP164|MAPRE1|TPX2|NINL|CEP131|CEP152|CNOT1|PDS5B|CLASP2|POGZ|PHF8|ANKLE2|SEPT6|LPIN1|SEPT8|FBXL7|RRS1|PLCB1|PDS5A|FBXW11|NCAPD3|CLASP1|HAUS5|MAU2|NCAPH|CTDNEP1|BRD4|ZFYVE26|ORC6|ORC3|NUP62|POLA2|KIF4A|SUN2|NIPBL|POC1A|CNOT10|NSL1|ZNF385A|SYF2|CHMP2B|HINFP|GIGYF2|FBXO5|LATS2|CKAP2|AKAP8L|TUBG2|VPS4A|TUBGCP4|CHMP2A|UBE2S|RGCC|SETD2|CHMP4A|RACGAP1|NCAPH2|CNOT7|GPSM2|RPA4|DONSON|WRAP73|GMNN|RPS27L|SBDS|NUSAP1|TFDP3|TAOK3|CRLF3|PPME1|SNX9|LCMT1|TRIAP1|CHMP5|GTSE1|SIRT7|CHMP3|RTEL1|POLE3|ANLN|INO80|HAUS6|NDE1|FBXL12|TTC19|SPDL1|HAUS4|TIPIN|PINX1|ZWILCH|CEP192|HAUS2|CDCA8|MSTO1|RFWD3|CEP55|PIDD1|MCM10|TRIM36|HAUS7|CNOT11|CEP72|CHFR|SEPT11|CDK5RAP2|CENPJ|PPP2R2D|SEPT3|NSFL1C|TEX14|BCCIP|POLE4|PSMG2|PCBP4|CHMP1B|SPC25|CNOT6|TAOK1|USP29|USP37|RHOU|CLSPN|NCAPG|ANAPC1|DCLRE1B|NABP1|ACD|INTS3|STK33|MIS12|NABP2|DSCC1|PHF23|FBXL15|HAUS3|CHMP6|MCPH1|E2F8|FBXO31|KDM8|NEK11|BORA|MAP9|CEP76|DSN1|ANKRD53|FBXL18|CEP290|MUS81|NAA50|CEP63|CDK5RAP3|CEP70|REEP4|NDEL1|CDT1|SEH1L|KIF18A|NUF2|USP26|CEP78|LZTS2|BRSK1|MCM8|PSRC1|KLHL22|MASTL|ZFYVE19|AJUBA|TUBGCP6|TNKS1BP1|SAPCD2|EFCAB11|TICRR|KNSTRN|BOD1|ZNF830|NEK9|CHMP7|CHMP4C|HAUS8|CEP41|SNX18|CDCA5|EFHC1|TUBGCP5|HAUS1|CNTROB|NEDD1|SEPT12|IQGAP3|CHMP4B|MITD1|DIS3L2|TRIM71|HUS1B|UBXN2B|CACUL1|E2F7|RAD9B|KIF18B|EME1|PHF13|SEPT10|SPICE1|EME2|TUBB|CCNY|REEP3|SPDYA|CNOT6L|CNEP1R1|SNX33|CHAMP1|WDR62|KIF4B|SEPT14|USP17L2|MZT1|WEE2|
GO:1903050	regulation of proteolysis involved in cellular protein catabolic process	biological_process	199	52410	1.52726e-38	<0.001488095238095238	207|210|369|857|859|863|1050|1075|1191|1263|1452|1453|1454|1457|1459|1601|1855|1942|1950|2043|2185|2272|2332|2629|2729|2768|2876|2931|2932|3077|3093|3300|3303|3304|3326|3327|4092|4130|4193|4287|4534|4780|4983|5310|5347|5371|5566|5582|5601|5663|5700|5701|5702|5704|5705|5706|5716|5720|5721|5728|5747|5886|5887|6125|6135|6201|6341|6386|6449|6469|6599|6613|6790|6815|6872|6880|7110|7314|7327|7336|7337|7341|7415|7471|7480|7874|7917|8078|8312|8473|8554|8945|8975|9024|9097|9104|9113|9349|9491|9529|9532|9604|9655|9683|9695|9709|9781|9810|9817|9978|9992|10134|10197|10213|10221|10273|10425|10755|10769|10869|10956|11011|11146|11236|11315|11345|22933|23274|23376|23429|23640|25820|25897|25898|26259|26263|27074|27248|28951|28952|28996|29761|29843|29978|29979|51009|51035|51322|51377|51465|51667|51684|54467|55070|55212|55270|55294|55432|55741|55743|55872|56658|56893|57154|57761|57805|64110|64285|64844|65018|65992|79016|79031|80011|85409|90637|90865|91304|91319|116224|120892|122011|122809|127544|131377|144165|149628|150684|153090|153769|154214|160418|255488|258010|285671|337867|391634|641700|664618|	AKT1|ALAD|ARAF|CAV1|CAV3|CBFA2T3|CEBPA|CTSC|CLU|PLK3|CSNK1A1|CSNK1D|CSNK1E|CSNK2A1|CSNK2A2|DAB2|DVL1|EFNA1|EGF|EPHA4|PTK2B|FHIT|FMR1|GBA|GCLC|GNA12|GPX1|GSK3A|GSK3B|HFE|UBE2K|DNAJB2|HSPA1A|HSPA1B|HSP90AB1|HSP90AB3P|SMAD7|MAP1A|MDM2|ATXN3|MTM1|NFE2L2|OPHN1|PKD1|PLK1|PML|PRKACA|PRKCG|MAPK9|PSEN1|PSMC1|PSMC2|PSMC3|PSMC4|PSMC5|PSMC6|PSMD10|PSME1|PSME2|PTEN|PTK2|RAD23A|RAD23B|RPL5|RPL11|RPS7|SCO1|SDCBP|SGTA|SHH|SMARCC1|SUMO2|AURKA|STYX|TAF1|TAF9|TMF1|UBB|UBE2G2|UBE2V2|UBE3A|SUMO1|VCP|WNT1|WNT10B|USP7|BAG6|USP5|AXIN1|OGT|PIAS1|BTRC|USP13|BRSK2|USP14|RGN|LATS1|RPL23|PSMF1|BAG5|BAG2|RNF14|SOCS5|N4BP1|EDEM1|HERPUD1|RNF144A|RNF40|KEAP1|RBX1|KCNE2|BCAP31|PSME3|PSMD14|TRIB1|STUB1|ARIH2|GIPC1|PLK2|USP19|OS9|TLK2|GLMN|RNF139|PARK7|GABARAPL2|SIRT2|CLEC16A|UFL1|RYBP|HSPBP1|ARIH1|RNF19A|RCHY1|FBXW8|FBXO22|LAMP3|ERLEC1|TRIB2|CCDC22|HIPK2|USP25|SENP1|UBQLN2|UBQLN1|DERL2|UBXN1|WAC|UCHL5|UBE2J1|NUB1|SUFU|ANKIB1|DET1|BBS7|NUDT15|FBXW7|YOD1|EDEM2|CHFR|PBK|TRIM39|UBQLN4|SMURF1|TRIB3|CCAR2|MAGEF1|RHBDF1|MARCH7|PINK1|DDRGK1|DDA1|PDCL3|FAM192A|NKD2|ZFAND2A|IL33|TMEM259|DERL3|FAM122A|LRRK2|CSNK1A1L|SOCS4|RNF19B|KLHL40|PRICKLE1|PYHIN1|COMMD1|DAB2IP|SH3RF2|RNF217|TMTC3|RNF144B|SVIP|RNF180|UBAC2|HSP90AB2P|ECSCR|HSP90AB4P|
GO:1903052	positive regulation of proteolysis involved in cellular protein catabolic process	biological_process	110	16093	1.19044e-25	<0.001488095238095238	207|857|859|863|1050|1075|1191|1263|1452|1453|1454|1601|1855|1950|2185|2332|2629|2729|2931|2932|3300|3303|3304|4092|4193|4287|4780|5347|5601|5663|5700|5701|5702|5704|5705|5706|5716|5728|5747|5886|6449|6613|6790|6872|7336|7341|7415|7917|8078|8312|8554|8975|9104|9532|9604|9655|9695|9709|9781|9810|9817|9978|9992|10134|10221|10273|10425|10769|11236|22933|23640|25820|25897|25898|26259|26263|28951|28952|29978|29979|51667|54467|55070|55212|55294|55741|55743|57154|57761|64110|65992|85409|90637|90865|91304|116224|120892|122011|122809|127544|131377|144165|149628|153090|153769|154214|160418|255488|285671|641700|	AKT1|CAV1|CAV3|CBFA2T3|CEBPA|CTSC|CLU|PLK3|CSNK1A1|CSNK1D|CSNK1E|DAB2|DVL1|EGF|PTK2B|FMR1|GBA|GCLC|GSK3A|GSK3B|DNAJB2|HSPA1A|HSPA1B|SMAD7|MDM2|ATXN3|NFE2L2|PLK1|MAPK9|PSEN1|PSMC1|PSMC2|PSMC3|PSMC4|PSMC5|PSMC6|PSMD10|PTEN|PTK2|RAD23A|SGTA|SUMO2|AURKA|TAF1|UBE2V2|SUMO1|VCP|BAG6|USP5|AXIN1|PIAS1|USP13|RGN|BAG2|RNF14|SOCS5|EDEM1|HERPUD1|RNF144A|RNF40|KEAP1|RBX1|KCNE2|BCAP31|TRIB1|STUB1|ARIH2|PLK2|RNF139|SIRT2|HSPBP1|ARIH1|RNF19A|RCHY1|FBXW8|FBXO22|TRIB2|CCDC22|UBQLN2|UBQLN1|NUB1|ANKIB1|DET1|BBS7|FBXW7|EDEM2|CHFR|SMURF1|TRIB3|MAGEF1|DDRGK1|NKD2|ZFAND2A|IL33|TMEM259|FAM122A|LRRK2|CSNK1A1L|SOCS4|RNF19B|KLHL40|PRICKLE1|PYHIN1|DAB2IP|SH3RF2|RNF217|TMTC3|RNF144B|RNF180|ECSCR|
GO:1903311	regulation of mRNA metabolic process	biological_process	248	76452	3.23734e-60	<0.001488095238095238	207|328|339|580|677|678|708|891|904|984|1025|1153|1432|1655|1660|1859|1869|1981|2332|2475|2668|3178|3181|3183|3184|3190|3192|3297|3303|3312|3315|3842|4116|4154|4615|4654|4670|4686|4869|4904|4928|5073|5317|5393|5436|5578|5580|5725|5935|5936|5940|5976|5978|6041|6233|6294|6418|6426|6427|6428|6429|6430|6431|6432|6433|6434|6625|6626|6651|6732|6733|6829|6830|7072|7311|7314|7431|7432|7529|7534|7538|7832|7936|8021|8087|8106|8125|8241|8313|8531|8570|8683|8741|8761|9238|9261|9337|9513|9567|9588|9589|9646|9667|9698|9704|9733|9810|9904|9939|9967|10140|10150|10179|10181|10236|10262|10284|10492|10521|10605|10642|10643|10644|10656|10657|10658|10659|10768|10772|10898|10914|10921|10929|10949|11051|11052|11187|11189|11338|11340|22894|22916|22938|23016|23019|23034|23112|23210|23367|23369|23404|23435|23543|23589|26058|26135|26528|26576|26986|27161|27254|27316|27327|27339|29883|29890|29896|50804|51010|51013|51341|51441|51594|51759|54033|54464|54512|54623|54715|55095|55147|55234|55544|55677|55795|55796|55802|56254|56339|56829|56853|56915|57060|57690|57703|57721|58517|60680|64506|64783|79048|79066|79072|79171|79577|79675|79810|79811|79869|79882|79899|80149|83759|83989|84069|84081|84530|84872|84991|87178|90806|91746|114609|118460|123169|131405|135295|140890|146713|149041|159163|166863|167227|170506|201626|202559|221662|246175|246744|253943|283375|339345|340152|340719|342977|399664|494115|728642|	AKT1|APEX1|APOBEC1|BARD1|ZFP36L1|ZFP36L2|C1QBP|CCNB1|CCNT1|CDK11B|CDK9|CIRBP|MAPK14|DDX5|DHX9|DYRK1A|E2F1|EIF4G1|FMR1|MTOR|GDNF|HNRNPA1|HNRNPA2B1|HNRNPC|HNRNPD|HNRNPK|HNRNPU|HSF1|HSPA1A|HSPA8|HSPB1|TNPO1|MAGOH|MBNL1|MYD88|MYOD1|HNRNPM|NCBP1|NPM1|YBX1|NUP98|PARN|PKP1|EXOSC9|POLR2G|PRKCA|PRKCD|PTBP1|RBM3|RBM4|RBMY1A1|UPF1|REST|RNASEL|RPS27A|SAFB|SET|SRSF1|SRSF2|SRSF3|SRSF4|SRSF5|SRSF6|SRSF7|SFSWAP|TRA2B|SNRNP70|SNRPA|SON|SRPK1|SRPK2|SUPT5H|SUPT6H|TIA1|UBA52|UBB|VIM|VIP|YWHAB|YWHAZ|ZFP36|BTG2|NELFE|NUP214|FXR1|PABPN1|ANP32A|RBM10|AXIN2|YBX3|KHSRP|SRSF9|TNFSF13|PABPC4|TBRG4|MAPKAPK2|CNOT8|FXR2|GTPBP1|PRDX6|WTAP|CTR9|SAFB2|PUM1|DHX34|SART3|RNF40|RBM19|RBM8A|THRAP3|TOB1|MBNL2|RBM7|RBM5|HNRNPR|SF3B4|SAP18|SYNCRIP|DDX17|PAIP1|IGF2BP1|IGF2BP3|IGF2BP2|KHDRBS3|KHDRBS1|CELF1|CELF2|AHCYL1|SRSF10|CPSF4|PAPOLA|RNPS1|SRSF8|HNRNPA0|NUDT21|CPSF6|PKP3|CELF3|U2AF2|EXOSC8|DIS3|NCBP2|SNW1|EXOSC7|CNOT1|SAMD4A|TNRC6B|JMJD6|LARP1|PUM2|EXOSC2|TARDBP|RBFOX2|CARHSP1|GIGYF2|SERBP1|DAZAP1|SRPK3|PABPC1|AGO2|CSDC2|RBMX|TNRC6A|PRPF19|CNOT7|RBM15B|TRA2A|MYEF2|EXOSC3|EXOSC1|ZBTB7A|YTHDF2|NBAS|C9orf78|RBM11|XRN1|EXOSC4|PAF1|RBFOX1|SAMD4B|RBM23|SMU1|RBM38|IWS1|PCID2|MBNL3|DCP1A|RNF20|METTL3|ZC3HAV1|CELF4|EXOSC5|PCBP4|TNRC6C|CWC22|METTL14|RBM25|CELF5|CPEB1|RBM15|SECISBP2|METTL16|FASTKD3|RBM42|CDC73|FASTKD1|PTCD2|SLTM|CPSF7|ZC3H14|PRR5L|ZC3H12A|RBM4B|FAM172A|PLEKHN1|NSRP1|SRRM4|ZC3H10|RBM17|PNPT1|ANGEL2|YTHDC1|TIRAP|EXOSC6|LEO1|TRIM71|SRSF12|SREK1|RBFOX3|RC3H1|RBMY1F|RBM46|DCP2|DHX36|PDE12|KHDRBS2|RBM24|CNOT6L|STH|YTHDF3|SLC39A5|NANOS2|ZC3H12D|NANOS1|NANOS3|MEX3D|RBMXL1|CDK11A|
GO:1903320	regulation of protein modification by small protein conjugation or removal	biological_process	206	56074	6.90548e-49	<0.001488095238095238	25|154|207|284|329|330|331|405|408|409|554|648|672|706|754|825|857|991|1020|1025|1407|1499|1616|1958|2280|2475|2534|2729|2801|2874|2931|3300|3301|3303|3304|3309|3320|3326|3984|4085|4092|4101|5300|5347|5414|5581|5582|5601|5663|5716|5728|5861|5970|6125|6135|6187|6188|6201|6478|6502|6659|6737|6872|7046|7128|7189|7314|7321|7329|7332|7334|7337|7375|7415|7466|7965|8291|8312|8473|8554|8555|8767|8864|8877|8915|9111|9112|9320|9349|9373|9474|9529|9532|9636|9646|9683|9709|9733|9759|9810|10010|10016|10116|10196|10210|10273|10318|10362|10363|10401|10444|10459|10625|10892|11065|11146|11170|11236|11261|11315|11338|22976|23028|23142|23328|23376|23551|23560|23640|25898|25950|26191|26232|26271|26272|26354|27085|27338|29979|51035|51160|51256|51343|51366|51438|51588|54165|54472|54552|54602|54726|54765|54778|54984|55100|55208|55215|55294|55527|55611|55743|55869|56254|57162|57561|57599|57761|59343|64127|64359|64689|64844|65018|79139|79142|79594|79699|80149|80279|80762|83593|83737|83932|84101|84259|84875|84930|85453|91947|120892|123879|131377|139285|144165|148022|150684|151636|153769|165324|166979|266740|285671|339745|378884|440590|553115|	ABL1|ADRB2|AKT1|ANGPT1|BIRC2|BIRC3|XIAP|ARNT|ARRB1|ARRB2|AVPR2|BMI1|BRCA1|TSPO|PTTG1IP|CAPN3|CAV1|CDC20|CDK5|CDK9|CRY1|CTNNB1|DAXX|EGR1|FKBP1A|MTOR|FYN|GCLC|GOLGA2|GPS2|GSK3A|DNAJB2|DNAJA1|HSPA1A|HSPA1B|HSPA5|HSP90AA1|HSP90AB1|LIMK1|MAD2L1|SMAD7|MAGEA2|PIN1|PLK1|SEPT4|PRKCE|PRKCG|MAPK9|PSEN1|PSMD10|PTEN|RAB1A|RELA|RPL5|RPL11|RPS2|RPS3|RPS7|SIAH2|SKP2|SOX4|TRIM21|TAF1|TGFBR1|TNFAIP3|TRAF6|UBB|UBE2D1|UBE2I|UBE2L3|UBE2N|UBE3A|USP4|VCP|WFS1|AIMP2|DYSF|AXIN1|OGT|PIAS1|CDC14B|RIPK2|PER2|SPHK1|BCL10|NMI|MTA1|TRIP12|RPL23|PLAA|ATG5|BAG5|BAG2|ISG15|CTR9|N4BP1|HERPUD1|SART3|HDAC4|RNF40|TANK|PDCD6|FEM1B|PRMT3|TOPORS|STUB1|TNIP1|HMG20B|HMG20A|PIAS3|ZER1|MAD2L2|IVNS1ABP|MALT1|UBE2C|GLMN|FAM107A|RNF139|CHP1|PARK7|U2AF2|PAXIP1|KDM1A|DCUN1D4|SASH1|UFL1|RASD2|GTPBP4|HSPBP1|RCHY1|RWDD3|PTPN22|FBXO2|FBXO5|FBXO4|GNL3|MTBP|UBE2S|UBQLN1|UBXN1|VPS28|TBC1D7|FZR1|UBR5|MAGEC2|PIAS4|DCUN1D1|TOLLIP|GNL3L|NDFIP2|OTUD4|TRIM44|RNF111|PINX1|WDR70|DCUN1D2|FANCI|FBXW7|FEM1A|OTUB1|CHFR|HDAC8|RNF20|PELI1|ARRDC3|WDR48|TRIB3|SENP2|NOD2|NXN|GORASP1|MARCH7|PINK1|DERL1|PHF23|MUL1|ZYG11B|ZC3H12A|CDK5RAP3|NDFIP1|RASSF5|ITCH|SPRTN|USP44|DCUN1D5|PARP10|MASTL|TSPYL5|ARRDC4|LRRK2|DCUN1D3|KLHL40|AMER1|PRICKLE1|TICAM1|COMMD1|DTX3L|SH3RF2|UBXN2A|CDC20B|MAGEA2B|RNF180|SPOPL|NHLRC1|ZYG11A|PEF1|
GO:1903322	positive regulation of protein modification by small protein conjugation or removal	biological_process	119	18456	1.98977e-33	<0.001488095238095238	154|284|329|330|331|405|408|409|554|648|672|754|857|991|1025|2280|2801|2931|3309|4092|4101|5300|5347|5414|5601|5716|5728|5861|6187|6502|7189|7314|7321|7329|7332|7334|7337|7415|7466|7965|8312|8554|8555|8767|8877|8915|9111|9112|9646|9733|9759|9810|10010|10016|10210|10273|10318|10401|10892|11065|11170|22976|23028|23142|23551|23640|25898|25950|26191|26272|26354|27338|29979|51256|51343|51438|51588|54165|54472|54602|54778|55208|55215|55294|55743|56254|57162|57561|57599|57761|59343|64127|64689|64844|65018|79139|79142|79594|80149|80279|80762|83593|83932|84259|84930|85453|91947|120892|123879|131377|139285|144165|148022|150684|166979|266740|285671|378884|553115|	ADRB2|ANGPT1|BIRC2|BIRC3|XIAP|ARNT|ARRB1|ARRB2|AVPR2|BMI1|BRCA1|PTTG1IP|CAV1|CDC20|CDK9|FKBP1A|GOLGA2|GSK3A|HSPA5|SMAD7|MAGEA2|PIN1|PLK1|SEPT4|MAPK9|PSMD10|PTEN|RAB1A|RPS2|SKP2|TRAF6|UBB|UBE2D1|UBE2I|UBE2L3|UBE2N|UBE3A|VCP|WFS1|AIMP2|AXIN1|PIAS1|CDC14B|RIPK2|SPHK1|BCL10|NMI|MTA1|CTR9|SART3|HDAC4|RNF40|TANK|PDCD6|TOPORS|STUB1|TNIP1|PIAS3|MALT1|UBE2C|FAM107A|PAXIP1|KDM1A|DCUN1D4|RASD2|HSPBP1|RCHY1|RWDD3|PTPN22|FBXO4|GNL3|UBE2S|UBQLN1|TBC1D7|FZR1|MAGEC2|PIAS4|DCUN1D1|TOLLIP|NDFIP2|RNF111|DCUN1D2|FANCI|FBXW7|CHFR|RNF20|PELI1|ARRDC3|WDR48|TRIB3|SENP2|NOD2|GORASP1|MARCH7|PINK1|DERL1|PHF23|MUL1|ZC3H12A|CDK5RAP3|NDFIP1|RASSF5|SPRTN|DCUN1D5|MASTL|TSPYL5|ARRDC4|LRRK2|DCUN1D3|KLHL40|AMER1|PRICKLE1|TICAM1|COMMD1|CDC20B|MAGEA2B|RNF180|NHLRC1|PEF1|
GO:1903362	regulation of cellular protein catabolic process	biological_process	232	71999	1.12914e-38	<0.001488095238095238	207|210|302|304|348|369|754|857|859|863|975|1050|1075|1191|1263|1452|1453|1454|1457|1459|1601|1855|1942|1950|2043|2165|2185|2272|2332|2629|2729|2768|2876|2931|2932|3077|3093|3300|3303|3304|3320|3326|3327|3949|4035|4036|4092|4130|4193|4287|4478|4534|4745|4780|4983|5045|5310|5347|5371|5566|5582|5601|5663|5700|5701|5702|5704|5705|5706|5716|5720|5721|5728|5747|5886|5887|5962|6125|6135|6201|6341|6386|6449|6469|6599|6613|6790|6815|6872|6880|7110|7128|7314|7327|7336|7337|7341|7415|7430|7471|7480|7874|7917|8078|8312|8473|8554|8945|8975|9024|9097|9104|9113|9349|9491|9529|9532|9604|9655|9683|9695|9709|9781|9810|9817|9827|9978|9992|10134|10197|10213|10221|10273|10425|10755|10769|10869|10956|11011|11124|11146|11236|11315|11345|22933|23274|23376|23400|23429|23640|25820|25897|25898|26234|26259|26263|27074|27248|28951|28952|28996|29062|29116|29761|29843|29978|29979|51009|51035|51322|51339|51374|51377|51465|51667|51684|54467|55070|55212|55270|55294|55353|55432|55737|55741|55743|55823|55872|56658|56893|57154|57589|57761|57805|64110|64285|64844|65018|65992|79016|79031|79589|80011|80279|84300|85409|90637|90865|91304|91319|116224|120892|122011|122809|127544|131377|139285|144165|149628|150684|153090|153769|154214|160418|255488|255738|258010|285671|337867|391634|641700|664618|	AKT1|ALAD|ANXA2|ANXA2P2|APOE|ARAF|PTTG1IP|CAV1|CAV3|CBFA2T3|CD81|CEBPA|CTSC|CLU|PLK3|CSNK1A1|CSNK1D|CSNK1E|CSNK2A1|CSNK2A2|DAB2|DVL1|EFNA1|EGF|EPHA4|F13B|PTK2B|FHIT|FMR1|GBA|GCLC|GNA12|GPX1|GSK3A|GSK3B|HFE|UBE2K|DNAJB2|HSPA1A|HSPA1B|HSP90AA1|HSP90AB1|HSP90AB3P|LDLR|LRP1|LRP2|SMAD7|MAP1A|MDM2|ATXN3|MSN|MTM1|NELL1|NFE2L2|OPHN1|FURIN|PKD1|PLK1|PML|PRKACA|PRKCG|MAPK9|PSEN1|PSMC1|PSMC2|PSMC3|PSMC4|PSMC5|PSMC6|PSMD10|PSME1|PSME2|PTEN|PTK2|RAD23A|RAD23B|RDX|RPL5|RPL11|RPS7|SCO1|SDCBP|SGTA|SHH|SMARCC1|SUMO2|AURKA|STYX|TAF1|TAF9|TMF1|TNFAIP3|UBB|UBE2G2|UBE2V2|UBE3A|SUMO1|VCP|EZR|WNT1|WNT10B|USP7|BAG6|USP5|AXIN1|OGT|PIAS1|BTRC|USP13|BRSK2|USP14|RGN|LATS1|RPL23|PSMF1|BAG5|BAG2|RNF14|SOCS5|N4BP1|EDEM1|HERPUD1|RNF144A|RNF40|KEAP1|RGP1|RBX1|KCNE2|BCAP31|PSME3|PSMD14|TRIB1|STUB1|ARIH2|GIPC1|PLK2|USP19|OS9|TLK2|FAF1|GLMN|RNF139|PARK7|GABARAPL2|SIRT2|CLEC16A|UFL1|ATP13A2|RYBP|HSPBP1|ARIH1|RNF19A|RCHY1|FBXL5|FBXW8|FBXO22|LAMP3|ERLEC1|TRIB2|CCDC22|HIPK2|WDR91|MYLIP|USP25|SENP1|UBQLN2|UBQLN1|DERL2|UBXN1|WAC|DACT1|ATRAID|UCHL5|UBE2J1|NUB1|SUFU|ANKIB1|DET1|BBS7|NUDT15|FBXW7|LAPTM4B|YOD1|VPS35|EDEM2|CHFR|VPS11|PBK|TRIM39|UBQLN4|SMURF1|RIC1|TRIB3|CCAR2|MAGEF1|RHBDF1|MARCH7|PINK1|DDRGK1|DDA1|PDCL3|RNF128|FAM192A|CDK5RAP3|UQCC2|NKD2|ZFAND2A|IL33|TMEM259|DERL3|FAM122A|LRRK2|CSNK1A1L|SOCS4|RNF19B|KLHL40|AMER1|PRICKLE1|PYHIN1|COMMD1|DAB2IP|SH3RF2|RNF217|TMTC3|RNF144B|PCSK9|SVIP|RNF180|UBAC2|HSP90AB2P|ECSCR|HSP90AB4P|
GO:1903364	positive regulation of cellular protein catabolic process	biological_process	130	22301	5.55569e-29	<0.001488095238095238	207|348|754|857|859|863|975|1050|1075|1191|1263|1452|1453|1454|1601|1855|1950|2185|2332|2629|2729|2931|2932|3300|3303|3304|3320|3949|4035|4036|4092|4193|4287|4478|4780|5347|5601|5663|5700|5701|5702|5704|5705|5706|5716|5728|5747|5886|5962|6449|6613|6790|6872|7128|7336|7341|7415|7430|7917|8078|8312|8554|8975|9104|9532|9604|9655|9695|9709|9781|9810|9817|9978|9992|10134|10221|10273|10425|10769|11124|11236|22933|23640|25820|25897|25898|26234|26259|26263|28951|28952|29978|29979|51339|51667|54467|55070|55212|55294|55737|55741|55743|55823|57154|57761|64110|65992|79589|84300|85409|90637|90865|91304|116224|120892|122011|122809|127544|131377|139285|144165|149628|153090|153769|154214|160418|255488|255738|285671|641700|	AKT1|APOE|PTTG1IP|CAV1|CAV3|CBFA2T3|CD81|CEBPA|CTSC|CLU|PLK3|CSNK1A1|CSNK1D|CSNK1E|DAB2|DVL1|EGF|PTK2B|FMR1|GBA|GCLC|GSK3A|GSK3B|DNAJB2|HSPA1A|HSPA1B|HSP90AA1|LDLR|LRP1|LRP2|SMAD7|MDM2|ATXN3|MSN|NFE2L2|PLK1|MAPK9|PSEN1|PSMC1|PSMC2|PSMC3|PSMC4|PSMC5|PSMC6|PSMD10|PTEN|PTK2|RAD23A|RDX|SGTA|SUMO2|AURKA|TAF1|TNFAIP3|UBE2V2|SUMO1|VCP|EZR|BAG6|USP5|AXIN1|PIAS1|USP13|RGN|BAG2|RNF14|SOCS5|EDEM1|HERPUD1|RNF144A|RNF40|KEAP1|RBX1|KCNE2|BCAP31|TRIB1|STUB1|ARIH2|PLK2|FAF1|RNF139|SIRT2|HSPBP1|ARIH1|RNF19A|RCHY1|FBXL5|FBXW8|FBXO22|TRIB2|CCDC22|UBQLN2|UBQLN1|DACT1|NUB1|ANKIB1|DET1|BBS7|FBXW7|VPS35|EDEM2|CHFR|VPS11|SMURF1|TRIB3|MAGEF1|DDRGK1|RNF128|UQCC2|NKD2|ZFAND2A|IL33|TMEM259|FAM122A|LRRK2|CSNK1A1L|SOCS4|RNF19B|KLHL40|AMER1|PRICKLE1|PYHIN1|DAB2IP|SH3RF2|RNF217|TMTC3|RNF144B|PCSK9|RNF180|ECSCR|
GO:1903827	regulation of cellular protein localization	biological_process	490	338790	3.69126e-46	<0.001488095238095238	60|88|102|142|163|186|207|208|284|288|312|324|347|367|382|391|572|580|596|598|627|636|637|652|665|784|841|859|898|908|919|948|983|998|999|1000|1020|1128|1173|1213|1263|1432|1445|1454|1459|1499|1540|1601|1605|1736|1739|1814|1815|1855|1857|1861|1869|1894|1948|1950|1969|2010|2035|2037|2039|2040|2042|2048|2064|2066|2147|2181|2207|2239|2316|2534|2621|2622|2633|2664|2737|2770|2810|2824|2852|2931|2932|2934|3002|3059|3077|3208|3265|3301|3305|3320|3326|3327|3429|3458|3479|3553|3630|3638|3675|3684|3688|3689|3690|3717|3728|3745|3753|3767|3799|3843|3936|3952|3958|3976|3998|4000|4035|4038|4088|4130|4133|4137|4193|4323|4478|4641|4763|4771|4804|4836|4924|4926|4931|4946|4947|4983|5058|5108|5116|5138|5170|5174|5295|5296|5300|5347|5357|5366|5469|5494|5525|5562|5563|5566|5569|5580|5581|5583|5584|5590|5594|5599|5621|5663|5743|5764|5770|5780|5781|5784|5880|5899|5905|5906|5925|5962|6469|6608|6653|6672|6711|6714|6720|6721|6769|6794|6809|6810|6830|6844|6845|6934|6950|7013|7015|7027|7029|7040|7124|7159|7161|7175|7203|7251|7295|7323|7327|7332|7429|7430|7474|7529|7531|7532|7533|7534|7545|7855|8301|8314|8326|8417|8500|8514|8536|8626|8650|8673|8692|8729|8766|8826|8841|8851|8878|8882|8934|9024|9134|9141|9201|9221|9230|9258|9270|9370|9419|9451|9475|9478|9482|9495|9520|9528|9530|9531|9555|9585|9647|9648|9695|9696|9776|9777|9847|9860|9912|9919|10055|10075|10082|10134|10155|10178|10204|10228|10268|10369|10403|10411|10425|10434|10445|10456|10490|10519|10541|10551|10574|10575|10576|10580|10694|10956|10971|11006|11079|11142|11143|11190|11235|11261|11315|22841|22885|22902|22948|22994|23028|23096|23144|23171|23208|23237|23245|23255|23327|23368|23379|23400|23409|23411|23433|23484|23513|23514|23607|23613|23636|23650|23657|25836|25885|25942|25999|26056|26060|26119|26229|26272|26354|26993|27020|27113|27183|27237|27248|27429|29072|29098|29775|29899|29969|30851|50855|51009|51024|51068|51100|51104|51112|51128|51160|51208|51277|51366|51465|51496|51512|51684|51715|51763|53371|54434|54471|54543|54550|54552|54585|54828|54984|55022|55072|55135|55166|55294|55432|55486|55612|55677|55696|55704|55722|55737|55741|55754|55781|55823|55869|55929|55968|56246|56681|56850|56947|56957|57120|57142|57214|57506|57510|57602|57628|57787|58476|58480|59286|63928|64114|64328|64854|65018|65267|65992|79778|79899|80128|80149|80184|80279|81565|81603|81620|81926|83593|83666|83667|84445|84455|84662|84896|85409|85443|89780|89781|89866|89958|91319|91461|112609|113130|116372|118424|120892|125170|127933|131578|135644|137886|146057|146395|149628|150684|151636|160622|161291|163882|164153|166614|201163|245812|246329|255758|257364|258010|285331|337867|340061|340146|342667|377630|391634|406947|664618|	ACTB|ACTN2|ADAM10|PARP1|AP2B1|AGTR2|AKT1|AKT2|ANGPT1|ANK3|ANXA13|APC|APOD|AR|ARF6|RHOG|BAD|BARD1|BCL2|BCL2L1|BDNF|BICD1|BID|BMP4|BNIP3L|CACNB3|CASP8|CAV3|CCNE1|CCT6A|CD247|CD36|CDK1|CDC42|CDH1|CDH2|CDK5|CHRM1|AP2M1|CLTC|PLK3|MAPK14|CSK|CSNK1E|CSNK2A2|CTNNB1|CYLD|DAB2|DAG1|DKC1|DLG1|DRD3|DRD4|DVL1|DVL3|TOR1A|E2F1|ECT2|EFNB2|EGF|EPHA2|EMD|EPB41|EPB41L2|DMTN|STOM|EPHA3|EPHB2|ERBB2|ERBB4|F2|ACSL3|FCER1G|GPC4|FLNA|FYN|GAS6|GAS8|GBP1|GDI1|GLI3|GNAI1|SFN|GPM6B|GPER1|GSK3A|GSK3B|GSN|GZMB|HCLS1|HFE|HPCA|HRAS|DNAJA1|HSPA1L|HSP90AA1|HSP90AB1|HSP90AB3P|IFI27|IFNG|IGF1|IL1B|INS|INSIG1|ITGA3|ITGAM|ITGB1|ITGB2|ITGB3|JAK2|JUP|KCNB1|KCNE1|KCNJ11|KIF5B|IPO5|LCP1|LEP|LGALS3|LIF|LMAN1|LMNA|LRP1|LRP4|SMAD3|MAP1A|MAP2|MAPT|MDM2|MMP14|MSN|MYO1C|NF1|NF2|NGFR|NMT1|NUCB1|NUMA1|NVL|OAZ1|OAZ2|OPHN1|PAK1|PCM1|PCNT|PDE2A|PDPK1|PDZK1|PIK3R1|PIK3R2|PIN1|PLK1|PLS1|PMAIP1|MED1|PPM1A|PPP2R5A|PRKAA1|PRKAA2|PRKACA|PKIA|PRKCD|PRKCE|PRKCH|PRKCI|PRKCZ|MAPK1|MAPK8|PRNP|PSEN1|PTGS2|PTN|PTPN1|PTPN9|PTPN11|PTPN14|RAC2|RALB|RANGAP1|RAP1A|RB1|RDX|SHH|SMO|SORL1|SP100|SPTBN1|SRC|SREBF1|SREBF2|STAC|STK11|STX3|STX4|SUPT6H|VAMP2|VAMP7|TCF7L2|TCP1|TERF1|TERT|TFDP1|TFDP2|TGFB1|TNF|TP53BP2|TP73|TPR|CCT3|TSG101|TXN|UBE2D3|UBE2G2|UBE2L3|VIL1|EZR|WNT5A|YWHAB|YWHAE|YWHAG|YWHAH|YWHAZ|ZIC1|FZD5|PICALM|BAP1|FZD9|STX7|PPFIA1|KCNAB2|CAMK1|TP63|NUMB|VAMP8|HYAL2|GBF1|RAB11A|IQGAP1|HDAC3|CDK5R1|SQSTM1|ZPR1|RAB29|BRSK2|CCNE2|PDCD5|DCLK1|NOLC1|RAB11B|MFHAS1|ITGB1BP1|ADIPOQ|CRIPT|EIF2AK3|ROCK2|CABP1|STX8|AKAP5|NPEPPS|TMEM59|BAG4|BAG3|H2AFY|KIF20B|PPM1F|GCC2|EDEM1|CROCC|ATG13|TM9SF4|C2CD5|LRIG2|ARHGAP44|SEC16A|SAE1|HUWE1|GPC6|BCAP31|TRIM28|TENM1|NUTF2|STX6|RAMP3|CACNG2|NDC80|RAPGEF3|ARIH2|LYPLA1|MCRS1|HAX1|VTI1B|CIB1|ANP32B|AGR2|CCT7|CCT4|CCT2|SORBS1|CCT8|OS9|YWHAQ|LILRB4|RER1|PKIG|KAT7|CEP250|PDCD10|CHP1|PARK7|RAB11FIP2|ABLIM3|RUFY3|CCT5|CEP131|KDM1A|IQSEC2|ZC3H3|GPD1L|SYT11|ARC|ASTN2|MTCL1|NEDD4L|PPP1R13B|ICE1|ATP13A2|SIRT4|SIRT1|RHOQ|LEPROTL1|SCRIB|SPIDR|CD2AP|ZMYND8|NUP62|TRIM29|SLC7A11|NIPBL|POLR1A|SIN3A|CLIP3|RAB11FIP5|APPL1|LDLRAP1|B3GAT3|FBXO4|GNL3|AKAP8L|NPTN|BBC3|VPS4A|ARHGEF16|ERLEC1|HTRA2|SETD2|RANGRF|CARD10|GPSM2|MDFIC|TAX1BP3|PARD6A|DERL2|FIS1|NMD3|SH3GLB1|ABHD17B|TRAPPC12|SAR1B|VPS28|CLDN18|DNAJC27|UBR5|UBE2J1|CTDSPL2|GTSE1|SUFU|RAB23|INPP5K|NUP54|SSH1|MIEF1|TOMM7|NECAB2|GNL3L|LZTFL1|BCAS3|PINX1|PID1|RNF31|WRAP53|CENPQ|FBXW7|YOD1|PARL|FERMT1|IWS1|RBM22|CCDC88A|CEP72|VPS35|EDEM2|TMEM30A|RIOK2|VPS11|HDAC8|DMAP1|NSFL1C|MRAP|SAR1A|GRIPAP1|MFF|OTUD7B|GOPC|RTN4|CEMIP|MAVS|XPO5|USP36|DPP10|MARK4|TP53INP2|RHOU|UBL5|CHP2|TMBIM1|XPO4|USP46|PINK1|WNK3|DDRGK1|MICALL2|PRR5L|TRIM46|ZC3H12A|CEP290|CDK5RAP3|NDEL1|TRIM8|CDT1|ABHD17A|RASSF5|PARP9|SESN2|LZTS2|EFCAB7|GLIS2|ATAD1|NKD2|DCLK3|WNT3A|HPS4|SEC16B|SAPCD2|DERL3|PKDCC|MRAP2|CDCA5|LYPD1|UBE2J2|LRRK2|MIEF2|UHMK1|LRRC15|TRIM40|UBXN2B|TTBK2|GSG1L|PYHIN1|COMMD1|DTX3L|GRASP|TMEM30B|CNST|UBL4B|DCLK2|FLCN|CNPY4|STAC3|TCTEX1D2|SNX33|SVIP|CCDC66|UBAC2|TMEM173|SLC35D3|STAC2|USP17L2|HSP90AB2P|MIR155|HSP90AB4P|
GO:1903829	positive regulation of cellular protein localization	biological_process	300	123188	2.95197e-39	<0.001488095238095238	142|163|207|208|288|312|324|382|391|572|596|636|637|784|841|908|919|983|998|999|1020|1128|1263|1432|1459|1540|1736|1739|1869|1894|1969|2010|2035|2037|2040|2042|2048|2064|2066|2147|2181|2207|2316|2534|2621|2622|2737|2770|2810|2852|2931|2932|3002|3059|3208|3265|3305|3326|3458|3479|3553|3630|3675|3684|3688|3689|3717|3728|3745|3767|3799|3843|3952|3958|3976|4035|4038|4088|4130|4137|4193|4478|4641|4804|4836|4926|4946|4947|5058|5108|5116|5170|5174|5295|5296|5347|5357|5366|5469|5494|5562|5563|5566|5580|5581|5583|5584|5594|5599|5621|5663|5743|5764|5780|5880|5962|6469|6608|6653|6711|6714|6721|6769|6794|6809|6810|6844|6934|6950|7015|7027|7029|7040|7124|7159|7161|7175|7203|7251|7323|7332|7429|7430|7529|7531|7532|7533|7534|7545|7855|8314|8536|8626|8692|8766|8826|8841|8851|8878|8882|8934|9141|9270|9451|9475|9495|9520|9531|9585|9695|9696|9776|9777|9847|9860|9919|10055|10075|10134|10155|10178|10204|10268|10369|10403|10411|10425|10445|10519|10541|10551|10574|10575|10576|10580|10694|10971|11079|11143|11190|11235|11261|11315|22841|22885|22902|22948|22994|23171|23208|23255|23368|23379|23607|23636|25836|25999|26229|26354|27020|27113|27237|27429|29098|29775|29899|50855|51024|51068|51100|51104|51112|51128|51160|51366|51496|51512|54434|54471|54543|54550|54552|54828|54984|55072|55135|55166|55294|55696|55704|55741|55754|55781|55823|55929|56681|56947|57142|57214|57506|57602|57628|57787|58480|59286|63928|64328|65018|65267|65992|79778|79899|80149|80184|80279|81603|81620|81926|83666|83667|84455|84662|85409|89780|89781|89866|118424|120892|125170|149628|151636|161291|163882|164153|245812|246329|257364|340061|340146|342667|	PARP1|AP2B1|AKT1|AKT2|ANK3|ANXA13|APC|ARF6|RHOG|BAD|BCL2|BICD1|BID|CACNB3|CASP8|CCT6A|CD247|CDK1|CDC42|CDH1|CDK5|CHRM1|PLK3|MAPK14|CSNK2A2|CYLD|DKC1|DLG1|E2F1|ECT2|EPHA2|EMD|EPB41|EPB41L2|STOM|EPHA3|EPHB2|ERBB2|ERBB4|F2|ACSL3|FCER1G|FLNA|FYN|GAS6|GAS8|GLI3|GNAI1|SFN|GPER1|GSK3A|GSK3B|GZMB|HCLS1|HPCA|HRAS|HSPA1L|HSP90AB1|IFNG|IGF1|IL1B|INS|ITGA3|ITGAM|ITGB1|ITGB2|JAK2|JUP|KCNB1|KCNJ11|KIF5B|IPO5|LEP|LGALS3|LIF|LRP1|LRP4|SMAD3|MAP1A|MAPT|MDM2|MSN|MYO1C|NGFR|NMT1|NUMA1|OAZ1|OAZ2|PAK1|PCM1|PCNT|PDPK1|PDZK1|PIK3R1|PIK3R2|PLK1|PLS1|PMAIP1|MED1|PPM1A|PRKAA1|PRKAA2|PRKACA|PRKCD|PRKCE|PRKCH|PRKCI|MAPK1|MAPK8|PRNP|PSEN1|PTGS2|PTN|PTPN9|RAC2|RDX|SHH|SMO|SORL1|SPTBN1|SRC|SREBF2|STAC|STK11|STX3|STX4|VAMP2|TCF7L2|TCP1|TERT|TFDP1|TFDP2|TGFB1|TNF|TP53BP2|TP73|TPR|CCT3|TSG101|UBE2D3|UBE2L3|VIL1|EZR|YWHAB|YWHAE|YWHAG|YWHAH|YWHAZ|ZIC1|FZD5|BAP1|CAMK1|TP63|HYAL2|RAB11A|IQGAP1|HDAC3|CDK5R1|SQSTM1|ZPR1|RAB29|PDCD5|ITGB1BP1|EIF2AK3|ROCK2|AKAP5|NPEPPS|BAG3|KIF20B|EDEM1|CROCC|ATG13|TM9SF4|C2CD5|LRIG2|SEC16A|SAE1|HUWE1|BCAP31|TRIM28|TENM1|NUTF2|RAMP3|CACNG2|NDC80|RAPGEF3|ARIH2|MCRS1|CIB1|ANP32B|AGR2|CCT7|CCT4|CCT2|SORBS1|CCT8|YWHAQ|RER1|KAT7|CEP250|PDCD10|CHP1|PARK7|RAB11FIP2|ABLIM3|RUFY3|CCT5|CEP131|GPD1L|SYT11|MTCL1|PPP1R13B|ICE1|CD2AP|NUP62|NIPBL|CLIP3|B3GAT3|GNL3|NPTN|BBC3|ARHGEF16|HTRA2|RANGRF|CARD10|GPSM2|PARD6A|FIS1|NMD3|SH3GLB1|ABHD17B|TRAPPC12|SAR1B|VPS28|UBR5|CTDSPL2|GTSE1|SSH1|MIEF1|TOMM7|NECAB2|GNL3L|BCAS3|PINX1|RNF31|WRAP53|CENPQ|FBXW7|RBM22|CCDC88A|EDEM2|TMEM30A|RIOK2|VPS11|DMAP1|SAR1A|MFF|RTN4|CEMIP|MAVS|USP36|DPP10|MARK4|RHOU|UBL5|CHP2|XPO4|PINK1|WNK3|DDRGK1|MICALL2|PRR5L|ZC3H12A|CEP290|CDK5RAP3|TRIM8|CDT1|ABHD17A|PARP9|SESN2|EFCAB7|GLIS2|NKD2|WNT3A|HPS4|SEC16B|UBE2J2|LRRK2|MIEF2|PYHIN1|DTX3L|TMEM30B|CNST|UBL4B|CNPY4|STAC3|SNX33|TMEM173|SLC35D3|STAC2|
GO:1904029	regulation of cyclin-dependent protein kinase activity	biological_process	87	8992	1.70498e-22	<0.001488095238095238	60|324|595|641|836|890|891|894|896|898|899|900|901|902|904|905|990|993|995|1022|1026|1027|1028|1029|1030|1031|1032|1033|1050|1163|1164|1647|2810|2965|3087|3326|3843|4221|4331|5155|5347|5629|5716|5728|6714|7023|7026|7128|8812|8850|8851|8900|8941|9077|9088|9113|9133|9134|10309|10527|10614|10983|11140|22924|23560|25793|26524|27013|29950|51191|51654|54619|56647|79616|80279|84630|84722|85417|93649|124790|151195|219736|219771|245711|388324|494551|645121|	ACTB|APC|CCND1|BLM|CASP3|CCNA2|CCNB1|CCND2|CCND3|CCNE1|CCNF|CCNG1|CCNG2|CCNH|CCNT1|CCNT2|CDC6|CDC25A|CDC25C|CDK7|CDKN1A|CDKN1B|CDKN1C|CDKN2A|CDKN2B|CDKN2C|CDKN2D|CDKN3|CEBPA|CKS1B|CKS2|GADD45A|SFN|GTF2H1|HHEX|HSP90AB1|IPO5|MEN1|MNAT1|PDGFB|PLK1|PROX1|PSMD10|PTEN|SRC|TFAP4|NR2F2|TNFAIP3|CCNK|KAT2B|CDK5R1|CCNA1|CDK5R2|DIRAS3|PKMYT1|LATS1|CCNB2|CCNE2|CCNO|IPO7|HEXIM1|CCNI|CDC37|MAPRE3|GTPBP4|FBXO7|LATS2|CNPPD1|SERTAD1|HERC5|CDK5RAP1|CCNJ|BCCIP|CCNJL|CDK5RAP3|TTBK1|PSRC1|CCNB3|MYOCD|HEXIM2|CCNYL1|STOX1|CCNY|SPDYA|INCA1|WEE2|CCNI2|
GO:1904813	ficolin-1-rich granule lumen	cellular_component	124	19006	7.07511e-25	<0.001488095238095238	1|47|178|210|226|230|240|272|317|327|411|427|823|847|978|1432|1460|1471|1476|1508|1509|1512|1520|1522|1654|1675|1915|1938|2219|2495|2547|2720|2799|2821|2934|2950|2990|2992|3043|3101|3146|3303|3304|3310|3312|3320|3326|3417|3608|3614|3615|3728|3837|3848|4048|4282|4318|4332|4831|4860|5049|5211|5223|5236|5265|5315|5478|5553|5594|5683|5686|5689|5695|5701|5702|5708|5709|5713|5717|5718|5719|5836|6727|6993|7077|7130|7414|7415|8621|9535|9861|9961|10075|10092|10097|10120|10213|10450|10533|10549|10694|10875|11333|23406|23412|25797|26578|28988|29099|51071|51411|51646|51719|51806|55276|55832|55860|56888|79169|79792|80301|83716|116844|124583|	A1BG|ACLY|AGL|ALAD|ALDOA|ALDOC|ALOX5|AMPD3|APAF1|APEH|ARSB|ASAH1|CAPN1|CAT|CDA|MAPK14|CSNK2B|CST3|CSTB|CTSB|CTSD|CTSH|CTSS|CTSZ|DDX3X|CFD|EEF1A1|EEF2|FCN1|FTH1|XRCC6|GLB1|GNS|GPI|GSN|GSTP1|GUSB|GYG1|HBB|HK3|HMGB1|HSPA1A|HSPA1B|HSPA6|HSPA8|HSP90AA1|HSP90AB1|IDH1|ILF2|IMPDH1|IMPDH2|JUP|KPNB1|KRT1|LTA4H|MIF|MMP9|MNDA|NME2|PNP|PAFAH1B2|PFKL|PGAM1|PGM1|SERPINA1|PKM|PPIA|PRG2|MAPK1|PSMA2|PSMA5|PSMB1|PSMB7|PSMC2|PSMC3|PSMD2|PSMD3|PSMD7|PSMD11|PSMD12|PSMD13|PYGL|SRP14|DYNLT1|TIMP2|TNFAIP6|VCL|VCP|CDK13|GMFG|PSMD6|MVP|HUWE1|ARPC5|ACTR2|ACTR1B|PSMD14|PPIE|ATG7|PRDX4|CCT8|FGL2|PDAP1|COTL1|COMMD3|QPCT|OSTF1|DBNL|COMMD9|DERA|BIN2|YPEL5|CAB39|CALML5|PGM2|CAND1|ACTR10|KCMF1|C1orf35|GSDMD|PLEKHO2|CRISPLD2|LRG1|CANT1|
GO:1904949	ATPase complex	cellular_component	98	11565	4.78443e-30	<0.001488095238095238	20|86|476|477|478|479|480|481|482|483|496|1107|1108|1457|2186|3065|3066|4798|5348|5350|5826|5925|5928|5931|5977|5981|5984|6548|6594|6595|6597|6598|6599|6601|6602|6603|6604|6605|6760|7391|7415|7528|8089|8110|8193|8289|8295|8467|8607|9112|9219|9437|10042|10058|10347|10445|10467|10524|10847|10856|10902|11177|11194|23439|23512|26038|26039|26060|27443|29844|51341|51377|51412|51773|53615|54108|54556|54617|54815|55193|55198|55249|55274|57459|57492|57504|57634|64240|64241|65980|79913|79915|81611|83444|93973|124944|125476|283899|	ABCA2|ACTL6A|ATP1A1|ATP1A2|ATP1A3|ATP12A|ATP1A4|ATP1B1|ATP1B2|ATP1B3|ATP4B|CHD3|CHD4|CSNK2A1|BPTF|HDAC1|HDAC2|NFRKB|FXYD1|PLN|ABCD4|RB1|RBBP4|RBBP7|DPF2|RFC1|RFC4|SLC9A1|SMARCA1|SMARCA2|SMARCA4|SMARCB1|SMARCC1|SMARCC2|SMARCD1|SMARCD2|SMARCD3|SMARCE1|SS18|USF1|VCP|YY1|YEATS4|DPF3|DPF1|ARID1A|TRRAP|SMARCA5|RUVBL1|MTA1|MTA2|NCR1|HMGXB4|ABCB6|ABCA7|MCRS1|ZNHIT1|KAT5|SRCAP|RUVBL2|BRD8|BAZ1A|ABCB8|ATP1B4|SUZ12|CHD5|SS18L1|APPL1|CECR2|TFPT|ZBTB7A|UCHL5|ACTL6B|RSF1|MBD3|CHRAC1|ING3|INO80|GATAD2A|PBRM1|APPL2|YY1AP1|PHF10|GATAD2B|ARID1B|MTA3|EP400|ABCG5|ABCG8|BRD9|ACTR5|ATAD5|ANP32E|INO80B|ACTR8|C17orf49|INO80C|INO80E|
GO:1905269	positive regulation of chromatin organization	biological_process	92	10222	8.80167e-25	<0.001488095238095238	408|472|604|672|891|1025|1487|1499|1786|1789|2332|2625|2641|2648|3009|3553|3622|3670|3720|3976|4000|4089|4204|4297|4582|4602|4674|4842|5081|5252|5587|5595|6591|6598|6720|6871|6886|7040|7175|7334|7422|7936|8473|8726|8986|9252|9646|9733|9810|9869|10155|10270|10856|10891|11143|22823|22938|22976|23028|23168|23411|23476|23558|25836|25865|25942|26053|26097|26147|26993|29117|50943|51043|51548|54623|55011|55124|55183|55904|56254|57343|57708|63946|65018|80312|80349|93624|94104|120892|122953|195814|221477|	ARRB1|ATM|BCL6|BRCA1|CCNB1|CDK9|CTBP1|CTNNB1|DNMT1|DNMT3B|FMR1|GATA3|GCG|KAT2A|HIST1H1B|IL1B|ING2|ISL1|JARID2|LIF|LMNA|SMAD4|MECP2|KMT2A|MUC1|MYB|NAP1L2|NOS1|PAX7|PHF1|PRKD1|MAPK3|SNAI2|SMARCB1|SREBF1|TADA2A|TAL1|TGFB1|TPR|UBE2N|VEGFA|NELFE|OGT|EED|RPS6KA4|RPS6KA5|CTR9|SART3|RNF40|SETDB1|TRIM28|AKAP8|RUVBL2|PPARGC1A|KAT7|MTF2|SNW1|PAXIP1|KDM1A|RTF1|SIRT1|BRD4|WBP2|NIPBL|PRKD2|SIN3A|AUTS2|CHTOP|PHF19|AKAP8L|BRD7|FOXP3|ZBTB7B|SIRT6|PAF1|PIH1D1|PIWIL2|RIF1|KMT2E|RNF20|ZNF304|MIER1|DMRTC2|PINK1|TET1|WDR61|TADA2B|PAXBP1|LRRK2|JDP2|SDR16C5|C6orf89|
GO:1905368	peptidase complex	cellular_component	86	7761	1.21478e-48	<0.001488095238095238	2152|2155|3300|3315|3416|5682|5683|5684|5685|5686|5687|5688|5689|5690|5691|5692|5693|5694|5695|5696|5698|5699|5700|5701|5702|5704|5705|5706|5707|5708|5709|5710|5711|5713|5714|5715|5716|5717|5718|5719|5720|5721|5886|5887|6687|6878|6880|6883|7337|7415|7466|8295|9097|9352|9491|9690|9789|9861|10197|10213|10474|10629|10939|11047|23198|23326|23478|27429|28972|29979|51377|51616|55578|56893|56943|56970|60559|80227|84262|90637|90701|117143|130617|143471|197131|100130302|	F3|F7|DNAJB2|HSPB1|IDE|PSMA1|PSMA2|PSMA3|PSMA4|PSMA5|PSMA6|PSMA7|PSMB1|PSMB2|PSMB3|PSMB4|PSMB5|PSMB6|PSMB7|PSMB8|PSMB9|PSMB10|PSMC1|PSMC2|PSMC3|PSMC4|PSMC5|PSMC6|PSMD1|PSMD2|PSMD3|PSMD4|PSMD5|PSMD7|PSMD8|PSMD9|PSMD10|PSMD11|PSMD12|PSMD13|PSME1|PSME2|RAD23A|RAD23B|SPG7|TAF6|TAF9|TAF12|UBE3A|VCP|WFS1|TRRAP|USP14|TXNL1|PSMF1|UBE3C|SPCS2|PSMD6|PSME3|PSMD14|TADA3|TAF6L|AFG3L2|ADRM1|PSME4|USP22|SEC11A|HTRA2|SPCS1|UBQLN1|UCHL5|TAF9B|SUPT20H|UBQLN4|ENY2|ATXN7L3|SPCS3|PAAF1|PSMG3|ZFAND2A|SEC11C|TADA1|ZFAND2B|PSMA8|UBR1|SUPT20HL1|
GO:1905369	endopeptidase complex	cellular_component	64	3249	2.56e-70	<0.001488095238095238	3300|3315|3416|5682|5683|5684|5685|5686|5687|5688|5689|5690|5691|5692|5693|5694|5695|5696|5698|5699|5700|5701|5702|5704|5705|5706|5707|5708|5709|5710|5711|5713|5714|5715|5716|5717|5718|5719|5720|5721|5886|5887|7337|7415|7466|9097|9352|9491|9690|9861|10197|10213|11047|23198|27429|29979|51377|56893|80227|84262|90637|130617|143471|197131|	DNAJB2|HSPB1|IDE|PSMA1|PSMA2|PSMA3|PSMA4|PSMA5|PSMA6|PSMA7|PSMB1|PSMB2|PSMB3|PSMB4|PSMB5|PSMB6|PSMB7|PSMB8|PSMB9|PSMB10|PSMC1|PSMC2|PSMC3|PSMC4|PSMC5|PSMC6|PSMD1|PSMD2|PSMD3|PSMD4|PSMD5|PSMD7|PSMD8|PSMD9|PSMD10|PSMD11|PSMD12|PSMD13|PSME1|PSME2|RAD23A|RAD23B|UBE3A|VCP|WFS1|USP14|TXNL1|PSMF1|UBE3C|PSMD6|PSME3|PSMD14|ADRM1|PSME4|HTRA2|UBQLN1|UCHL5|UBQLN4|PAAF1|PSMG3|ZFAND2A|ZFAND2B|PSMA8|UBR1|
GO:1990204	oxidoreductase complex	cellular_component	99	12279	3.98849e-24	<0.001488095238095238	593|594|617|1535|1536|1537|1629|1737|1738|1743|2648|2653|2731|2819|2820|4512|4519|4535|4536|4538|4539|4540|4688|4689|4694|4695|4696|4697|4698|4700|4701|4702|4704|4705|4706|4707|4708|4709|4710|4711|4712|4713|4714|4715|4716|4718|4719|4720|4722|4723|4724|4725|4726|4728|4729|4731|4967|5033|5034|5160|5161|5162|5163|5164|6240|6389|6390|6391|6392|6622|7381|7384|7385|7386|7388|8050|9512|10295|10811|11315|23171|27035|27089|29796|50507|51079|51103|54539|55526|55572|55753|55967|84869|92259|126328|374291|653361|790955|100128525|	BCKDHA|BCKDHB|BCS1L|CYBA|CYBB|CYC1|DBT|DLAT|DLD|DLST|KAT2A|GCSH|GLDC|GPD1|GPD2|COX1|CYTB|ND1|ND2|ND4|ND4L|ND5|NCF2|NCF4|NDUFA1|NDUFA2|NDUFA3|NDUFA4|NDUFA5|NDUFA6|NDUFA7|NDUFA8|NDUFA9|NDUFA10|NDUFAB1|NDUFB1|NDUFB2|NDUFB3|NDUFB4|NDUFB5|NDUFB6|NDUFB7|NDUFB8|NDUFB9|NDUFB10|NDUFC2|NDUFS1|NDUFS2|NDUFS3|NDUFV1|NDUFS4|NDUFS5|NDUFS6|NDUFS8|NDUFV2|NDUFV3|OGDH|P4HA1|P4HB|PDHA1|PDHA2|PDHB|PDK1|PDK2|RRM1|SDHA|SDHB|SDHC|SDHD|SNCA|UQCRB|UQCRC1|UQCRC2|UQCRFS1|UQCRH|PDHX|PMPCB|BCKDK|NOXA1|PARK7|GPD1L|NOX1|UQCRQ|UQCR10|NOX4|NDUFA13|NDUFAF1|NDUFB11|DHTKD1|FOXRED1|OGDHL|NDUFA12|CBR4|MRPS36|NDUFA11|NDUFS7|NCF1|UQCC3|UQCRFS1P1|
GO:1990234	transferase complex	cellular_component	738	750829	8.84418e-84	<0.001488095238095238	18|60|86|90|91|92|93|94|550|580|595|648|661|672|701|746|890|891|894|896|898|899|900|901|902|904|905|983|991|996|1017|1019|1020|1021|1022|1025|1026|1027|1032|1121|1122|1147|1154|1161|1163|1164|1207|1387|1603|1642|1643|1650|1738|1743|1763|1810|1876|1911|1912|2033|2067|2068|2071|2072|2079|2081|2145|2146|2186|2339|2342|2648|2861|2957|2958|2959|2960|2961|2962|2963|2965|2966|2967|2968|3054|3066|3276|3301|3303|3304|3312|3480|3551|3643|3645|3667|3703|3720|4008|4144|4149|4172|4217|4221|4234|4289|4297|4331|4591|4646|4734|4967|5207|5211|5213|5214|5218|5229|5252|5255|5256|5257|5260|5261|5277|5279|5283|5286|5287|5289|5290|5291|5293|5294|5295|5296|5315|5356|5422|5424|5425|5426|5427|5428|5430|5431|5432|5433|5434|5435|5436|5437|5438|5439|5440|5441|5442|5469|5557|5558|5562|5563|5564|5565|5571|5573|5576|5631|5634|5635|5636|5828|5875|5876|5925|5927|5928|5929|5931|5977|5978|5980|6015|6023|6045|6184|6185|6400|6468|6500|6502|6628|6632|6633|6634|6635|6636|6637|6737|6871|6872|6873|6874|6875|6877|6878|6879|6880|6881|6882|6883|6884|6885|6908|6917|7012|7015|7046|7126|7186|7319|7320|7321|7322|7323|7324|7329|7332|7334|7335|7336|7391|7403|7404|7405|7428|7703|7862|7991|7994|8065|8085|8089|8110|8139|8193|8242|8260|8284|8295|8315|8405|8408|8411|8445|8450|8451|8453|8454|8464|8473|8503|8507|8517|8535|8607|8621|8651|8678|8697|8725|8726|8731|8812|8813|8816|8818|8835|8850|8851|8881|8900|8941|8945|9021|9025|9070|9091|9133|9134|9140|9175|9246|9306|9354|9400|9412|9442|9443|9474|9477|9517|9519|9533|9589|9604|9616|9643|9646|9655|9681|9682|9734|9739|9757|9767|9776|9779|9781|9810|9817|9820|9821|9898|9903|9913|9968|9978|10016|10048|10210|10238|10273|10277|10296|10299|10309|10324|10336|10393|10419|10425|10444|10445|10459|10474|10524|10558|10580|10616|10621|10622|10623|10629|10714|10765|10785|10856|10902|10910|10933|10943|10956|10983|11036|11059|11060|11065|11091|11108|11128|11143|11146|11275|22823|22847|22863|22938|22976|23001|23014|23030|23032|23053|23054|23067|23081|23085|23091|23113|23126|23135|23137|23142|23168|23194|23235|23248|23269|23291|23304|23326|23338|23411|23468|23492|23510|23512|23522|23533|23590|23649|23774|24138|25793|25820|25827|25847|25852|25853|25879|25885|25897|25898|25906|26009|26036|26094|26121|26122|26133|26147|26168|26224|26231|26232|26233|26234|26235|26249|26259|26260|26261|26262|26267|26268|26269|26270|26272|26994|27043|27097|27154|27252|27297|27338|27430|29095|29104|29108|29882|29890|29915|29945|29947|29982|30827|30834|30837|30849|50717|51003|51082|51114|51125|51126|51147|51185|51227|51230|51341|51343|51422|51433|51434|51514|51529|51562|51588|51605|51616|51619|51646|51665|51666|51676|51719|51728|51755|51773|53632|54107|54108|54165|54344|54442|54457|54461|54467|54556|54619|54620|54623|54780|54800|54850|54876|54881|54934|54994|55006|55031|55070|55072|55167|55197|55208|55209|55255|55257|55274|55294|55336|55526|55578|55628|55650|55683|55689|55693|55697|55703|55718|55734|55753|55827|55832|55929|55958|55975|56254|56339|56647|56655|56852|56943|56970|56980|57107|57169|57332|57542|57563|57610|57634|57643|57680|57688|57721|57804|58490|58499|58505|58508|59349|60560|63925|64210|64410|64422|64425|64682|64750|64769|64783|64795|64839|65018|79016|79018|79084|79176|79184|79269|79447|79577|79612|79616|79677|79699|79724|79734|79791|79871|79872|79947|79960|80012|80018|80028|80067|80155|80176|80204|80218|80232|80311|80314|80335|80344|80349|81488|81858|81887|83667|83732|83860|83892|84061|84108|84148|84172|84174|84181|84231|84246|84259|84265|84289|84316|84332|84333|84447|84541|84661|84727|84733|84759|84779|84861|84961|84992|85417|90025|90268|90293|90379|90390|90864|92259|92369|93611|93624|94101|94103|114907|115290|115708|116150|117143|118424|119504|121536|122830|123169|123879|124944|125476|126433|127544|129685|130399|130507|130557|131377|135644|138474|139170|140775|142678|142689|143241|144699|146330|148581|150094|150684|151507|152110|152485|154214|165918|171546|171568|197131|197370|200185|200933|201595|203228|219771|221823|221830|222235|246184|253980|255488|260434|284058|286053|339287|339745|339970|340578|387332|391104|400569|401647|404672|440590|493861|553115|645121|728340|730394|100128731|100130302|100996939|	ABAT|ACTB|ACTL6A|ACVR1|ACVR1B|ACVR2A|ACVR2B|ACVRL1|AUP1|BARD1|CCND1|BMI1|POLR3D|BRCA1|BUB1B|TMEM258|CCNA2|CCNB1|CCND2|CCND3|CCNE1|CCNF|CCNG1|CCNG2|CCNH|CCNT1|CCNT2|CDK1|CDC20|CDC27|CDK2|CDK4|CDK5|CDK6|CDK7|CDK9|CDKN1A|CDKN1B|CDKN2D|CHM|CHML|CHUK|CISH|ERCC8|CKS1B|CKS2|CLNS1A|CREBBP|DAD1|DDB1|DDB2|DDOST|DLD|DLST|DNA2|DR1|E2F6|PHC1|PHC2|EP300|ERCC1|ERCC2|ERCC3|ERCC4|ERH|ERN1|EZH1|EZH2|BPTF|FNTA|FNTB|KAT2A|GPR37|GTF2A1|GTF2A2|GTF2B|GTF2E1|GTF2E2|GTF2F1|GTF2F2|GTF2H1|GTF2H2|GTF2H3|GTF2H4|HCFC1|HDAC2|PRMT1|DNAJA1|HSPA1A|HSPA1B|HSPA8|IGF1R|IKBKB|INSR|INSRR|IRS1|STT3A|JARID2|LMO7|MAT2A|MAX|MCM3|MAP3K5|MEN1|METTL1|MKLN1|KMT2A|MNAT1|TRIM37|MYO6|NEDD4|OGDH|PFKFB1|PFKL|PFKM|PFKP|CDK14|PGGT1B|PHF1|PHKA1|PHKA2|PHKB|PHKG1|PHKG2|PIGA|PIGC|PIGH|PIK3C2A|PIK3C2B|PIK3C3|PIK3CA|PIK3CB|PIK3CD|PIK3CG|PIK3R1|PIK3R2|PKM|PLRG1|POLA1|POLD1|POLD2|POLE|POLE2|POLG|POLR2A|POLR2B|POLR2C|POLR2D|POLR2E|POLR2F|POLR2G|POLR2H|POLR2I|POLR2J|POLR2K|POLR2L|POLRMT|MED1|PRIM1|PRIM2|PRKAA1|PRKAA2|PRKAB1|PRKAB2|PRKAG1|PRKAR1A|PRKAR2A|PRPS1|PRPS2|PRPSAP1|PRPSAP2|PEX2|RABGGTA|RABGGTB|RB1|KDM5A|RBBP4|RBBP5|RBBP7|DPF2|REST|REV3L|RING1|RMRP|RNF2|RPN1|RPN2|SEL1L|FBXW4|SKP1|SKP2|SNRPB|SNRPD1|SNRPD2|SNRPD3|SNRPE|SNRPF|SNRPG|TRIM21|TADA2A|TAF1|TAF2|TAF4|TAF4B|TAF5|TAF6|TAF7|TAF9|TAF10|TAF11|TAF12|TAF13|MAP3K7|TBP|TCEA1|TERC|TERT|TGFBR1|TNFAIP1|TRAF2|UBE2A|UBE2B|UBE2D1|UBE2D2|UBE2D3|UBE2E1|UBE2I|UBE2L3|UBE2N|UBE2V1|UBE2V2|USF1|KDM6A|UTY|UVRAG|VHL|PCGF2|BRPF1|TUSC3|KAT6A|CUL5|KMT2D|YEATS4|DPF3|GAN|DPF1|KDM5C|NAA10|KDM5D|TRRAP|BRAP|SPOP|ULK1|EEA1|DYRK2|CUL4B|CUL4A|CUL2|CUL1|SUPT3H|OGT|PIK3R3|ENC1|IKBKG|CBX4|RUVBL1|CDK13|SOCS1|BECN1|CDC23|URI1|EED|RNMT|CCNK|DPM1|DCAF5|DPM2|SOCS2|KAT2B|CDK5R1|CDC16|CCNA1|CDK5R2|BTRC|SOCS3|RNF8|ASH2L|PIGQ|CCNB2|CCNE2|ATG12|MAP3K13|UBE2L6|SOCS6|UBE4A|RECQL5|MED21|MED27|MED7|ATG5|MED20|SPTLC2|TBPL1|POLR1C|WTAP|RNF14|RNF7|MORF4L2|CTR9|SOCS5|DEPDC5|KDM4A|HDAC9|SETD1A|KMT2B|JADE3|ATG13|TBC1D5|RNF144A|RNF40|KEAP1|CUL7|RB1CC1|UBAP2L|KLHL21|SUPT7L|MED12|RBX1|PDCD6|RANBP9|TOPORS|DCAF7|STUB1|UBE4B|MAEA|MARCH6|CCNO|KLHL41|PCGF3|ANAPC10|PRMT5|ARIH2|ZER1|MCRS1|MAD2L2|TADA3|KAT5|SPTLC1|SORBS1|RBCK1|POLR3F|POLR3G|POLR3C|TAF6L|POLD3|KDM5B|WDR4|RUVBL2|BRD8|SUGT1|MORF4L1|MSL3|OS9|CCNI|GTF2A1L|WWP1|WWP2|UBE2C|WDR5|PRDM4|POLR3A|KAT7|GLMN|KLHL2|MTF2|ZNF507|ATG14|SNW1|PAXIP1|WDFY3|FBXO21|KDM4B|USP33|ZSWIM8|NCOA6|SETD1B|KDM4C|ERC1|ZC3H13|CUL9|POGZ|KDM6B|SMC5|DCUN1D4|RTF1|FBXL7|SIK2|RPRD2|MGA|FBXW11|UBR2|USP22|JADE2|SIRT1|CBX5|CBX7|KCTD2|SUZ12|KAT6B|PIK3R5|PDSS1|POLA2|BRD1|IFIT5|FBXO7|ARIH1|FBXL2|ANAPC13|ARMC8|DCAF12|DCAF13|POLR1A|RNF19A|RCHY1|ANAPC15|ZZZ3|ZNF451|DCAF4|PRPF31|EPC2|TRPC4AP|PHF19|SENP3|FBXL3|LRRC29|FBXO2|FBXL6|FBXL5|FBXL4|KLHL3|FBXW8|FBXO25|FBXO24|TSPAN17|FBXO10|FBXO9|FBXO8|FBXO6|FBXO4|RNF11|PELP1|TAF5L|BRPF3|KLHL20|CRCP|UBE2S|MAT2B|ORMDL2|N6AMT1|PYCARD|ANAPC2|RBM15B|HCFC2|ANAPC4|DNMT3L|NRBF2|CXXC1|ZNRD1|SOCS7|PIK3R4|DCAF8|MED31|POLR1D|ZDHHC9|GOLGA7|NAA20|ING4|CRBN|PIGP|PHF20|ZBTB7A|FZR1|PRKAG2|ANAPC5|ANAPC7|DTL|ANAPC11|MBIP|PIAS4|TRMT6|TAF9B|UBE2D4|YPEL5|ASB1|ASB4|ASB2|CAB39|POLR3K|CDK12|RSF1|PRKAG3|POLE3|CHRAC1|DCUN1D1|DPM3|KCTD5|TAF7L|FBXW5|ANKIB1|ING3|CCNJ|FBXL19|PAF1|NSMCE4A|KLHL24|FBXL12|DCAF16|TEX10|KANSL2|GID8|TRMT61B|USP47|DET1|RNF31|MSL2|RPRD1A|DCUN1D2|SETD5|WDR41|MRGBP|PHF10|FBXW7|FBXL8|DHTKD1|SUPT20H|ZNF407|PIGV|KANSL3|YEATS2|KDM4D|VAC14|POLR3B|POLR3E|ZFP64|OGDHL|DCAF6|CAND1|DMAP1|KLHL9|KLHL7|RNF20|METTL3|BCCIP|POLE4|RAD18|ENY2|ATXN7L3|PRDM10|PDSS2|ZNFX1|CBX8|KLHL42|KLHL8|RANBP10|EP400|ZSWIM5|CHD8|ZSWIM6|METTL14|POLD4|RPRD1B|ZNF462|OSTC|KMT2C|KLHL12|NAA35|ZNF335|MMS19|KLHL25|ATG3|POLR1E|ANAPC1|SMURF2|MEAF6|RBM15|RMND5A|FBXL17|PINK1|DDA1|GID4|WDR77|FBXL15|BRCC3|DCAF10|PAGR1|CDC73|NAA16|CCNJL|SMC6|ZYG11B|ZNF768|KCTD17|FBXO31|RPAP2|CBLL1|DHDDS|JADE1|PHC3|NAA25|FBXL18|DCAF17|NAA15|SPSB1|FBXO11|NAA50|WDR26|KLHL15|EPC1|WDR82|DCAF11|WDR61|POLR2M|SHARPIN|LAS1L|SESN2|RIOK1|TAF3|KCTD10|MAGT1|PCGF6|KAT8|POLR1B|SLA2|CHD6|TRAF7|MED10|DCUN1D5|POLR3GL|ING5|NAA38|DYDC2|PCGF5|SYVN1|KBTBD8|DPY30|SPSB2|CBX2|PCGF1|NAA11|KLHL22|FBXL20|PIGY|CCNB3|UBE3D|OTULIN|KLHL13|DCAF15|MED30|SPSB3|MRPS36|SPSB4|FBXO44|TADA2B|ORMDL1|ORMDL3|FBXO32|FBXO17|TRMT61A|NUS1|TADA1|UBE2J2|ANAPC16|AEBP2|NAA30|LEO1|DCUN1D3|C17orf49|INO80C|FBXO27|RNF19B|TAF8|ACVR1C|UBR3|ZNF513|KLHL40|TRIM40|TAF1L|DCAF12L1|SMCR8|MIB2|ASB12|DYDC1|FBXL14|FBXL16|UBE2U|SIK1|COMMD1|MSL3P1|NEK10|ZNF827|RNF217|RNF168|SPTSSA|POLR3H|UBR1|NSMCE1|KRTCAP2|FBXO45|STT3B|C9orf72|CCNY|PRPS1L1|TWISTNB|FBXL13|CDC26|KCTD13|RNF144B|PYDC1|KANSL1|NSMCE2|MSL1|SPOPL|GCOM2|DCAF12L2|TBPL2|VHLL|MED11|GOLGA7B|GTF2H5|ZYG11A|EID3|PEF1|CCNI2|GTF2H2C|GTF2H2C_2|OST4|SUPT20HL1|PYURF|
GO:1990837	sequence-specific double-stranded DNA binding	molecular_function	784	846377	4.70658e-59	<0.001488095238095238	60|81|86|142|165|196|326|367|401|405|406|429|430|463|466|467|468|474|571|579|604|639|668|688|860|861|864|988|990|1025|1044|1045|1046|1050|1051|1052|1053|1054|1059|1060|1106|1108|1316|1385|1386|1387|1388|1390|1396|1406|1407|1408|1482|1523|1602|1628|1647|1649|1660|1663|1745|1746|1748|1749|1761|1788|1820|1869|1870|1871|1874|1876|1877|1958|1959|1961|1997|1999|2000|2001|2002|2004|2005|2019|2023|2033|2063|2078|2099|2100|2101|2103|2104|2113|2114|2115|2116|2117|2118|2119|2120|2146|2294|2295|2296|2297|2299|2302|2303|2305|2307|2309|2313|2353|2354|2355|2475|2494|2516|2551|2623|2624|2625|2626|2627|2649|2735|2736|2737|2908|2909|2959|2975|3005|3015|3020|3021|3054|3065|3066|3087|3091|3096|3131|3148|3159|3164|3170|3172|3174|3182|3183|3184|3190|3192|3195|3199|3200|3202|3204|3205|3206|3211|3212|3213|3214|3215|3216|3217|3219|3221|3223|3226|3227|3232|3233|3234|3235|3236|3239|3280|3297|3298|3299|3329|3394|3428|3516|3607|3642|3651|3659|3660|3661|3662|3665|3670|3720|3725|3726|3727|4001|4005|4009|4010|4066|4084|4086|4087|4088|4089|4090|4091|4094|4097|4137|4149|4150|4171|4174|4205|4208|4209|4211|4212|4222|4223|4286|4297|4335|4436|4487|4488|4520|4582|4601|4602|4603|4605|4609|4613|4617|4618|4654|4656|4661|4692|4760|4761|4762|4772|4773|4774|4775|4776|4778|4779|4780|4781|4782|4783|4790|4791|4799|4800|4801|4802|4807|4808|4821|4824|4825|4830|4841|4851|4862|4899|4901|4904|4929|4990|4998|4999|5000|5001|5013|5015|5017|5075|5076|5078|5079|5080|5083|5087|5089|5090|5187|5241|5307|5308|5309|5324|5325|5396|5422|5449|5450|5451|5452|5454|5457|5458|5459|5460|5465|5467|5468|5469|5626|5629|5813|5814|5914|5915|5916|5925|5927|5928|5966|5970|5971|5977|5978|5989|5990|5991|5992|5993|6095|6096|6097|6188|6239|6256|6257|6294|6297|6299|6301|6304|6421|6495|6496|6498|6591|6596|6597|6598|6599|6601|6603|6605|6615|6656|6657|6658|6659|6662|6663|6664|6666|6667|6668|6670|6688|6689|6720|6721|6722|6772|6774|6777|6778|6839|6872|6886|6887|6908|6909|6910|6911|6913|6925|6926|6928|6929|6932|6934|6935|6936|6938|6939|6943|6945|7003|7008|7020|7021|7022|7023|7024|7025|7027|7029|7030|7050|7067|7068|7071|7080|7124|7150|7161|7181|7182|7227|7291|7294|7343|7376|7403|7404|7421|7494|7528|7541|7545|7546|7547|7552|7555|7589|7593|7690|7702|7704|7707|7709|7716|7728|7753|7755|7764|7799|7849|7975|8013|8022|8061|8091|8092|8187|8204|8318|8320|8521|8531|8538|8543|8545|8553|8609|8726|8805|8820|8850|8856|8861|8863|8864|8929|8930|8932|8939|9013|9014|9112|9183|9189|9208|9219|9242|9314|9328|9355|9421|9464|9480|9516|9519|9555|9572|9575|9580|9592|9603|9658|9745|9759|9915|9925|9935|9960|9967|9968|9970|9971|9975|9987|9988|10002|10013|10014|10062|10153|10336|10379|10413|10419|10488|10499|10514|10522|10538|10620|10655|10661|10664|10691|10716|10725|10732|10736|10765|10856|10923|11004|11105|11107|11108|11143|11166|11176|11179|11278|11279|11317|22797|22803|22806|22809|22823|22877|22926|23040|23051|23064|23109|23119|23135|23211|23314|23411|23435|23462|23493|23512|23528|23558|23594|23595|23598|23635|23648|23764|25806|25833|25942|25988|26145|26149|26205|26298|26508|26523|27022|27030|27316|27324|28999|29128|29841|29842|30062|30812|30818|30827|50674|50804|50943|50945|51043|51085|51176|51193|51222|51274|51341|51385|51513|51621|51780|51804|53335|53615|54345|54700|54862|54880|55011|55079|55145|55269|55388|55502|55506|55509|55553|55636|55657|55749|55806|55810|55818|55840|55893|55922|56033|56676|56751|56919|56938|57057|57215|57459|57521|57621|57658|57659|57673|57801|58160|59336|59348|60468|60529|63876|63925|63973|63977|63978|64061|64207|64324|64376|64412|64641|64754|64764|64864|64919|79365|79723|79733|79755|79759|79776|79800|79923|80317|80709|80712|81931|83463|83741|83743|83855|84107|84108|84159|84166|84232|84333|84524|84619|84662|84678|84699|84913|84969|85416|86614|90993|93166|93649|93986|94104|94234|112950|116039|116071|121340|121536|121549|121643|122953|124535|130497|132625|138151|138715|140628|140690|144455|145258|145873|147912|148327|148523|152518|153222|155061|159119|161882|168620|170302|170463|170506|170959|200014|219736|221037|221937|222546|222894|253738|255877|256297|266743|333929|339344|340784|343472|346389|359948|374900|376940|387332|388585|389058|389549|389692|391723|404281|404672|406891|619279|642658|100130086|100271849|100288687|100289635|100506164|	ACTB|ACTN4|ACTL6A|PARP1|AEBP1|AHR|AIRE|AR|PHOX2A|ARNT|ARNTL|ASCL1|ASCL2|ZFHX3|ATF1|ATF3|ATF4|ATOH1|BACH1|NKX3-2|BCL6|PRDM1|FOXL2|KLF5|RUNX2|RUNX1|RUNX3|CDC5L|CDC6|CDK9|CDX1|CDX2|CDX4|CEBPA|CEBPB|CEBPD|CEBPE|CEBPG|CENPB|CENPC|CHD2|CHD4|KLF6|CREB1|ATF2|CREBBP|ATF6B|CREM|CRIP1|CRX|CRY1|CRY2|NKX2-5|CUX1|DACH1|DBP|GADD45A|DDIT3|DHX9|DDX11|DLX1|DLX2|DLX4|DLX5|DMRT1|DNMT3A|ARID3A|E2F1|E2F2|E2F3|E2F4|E2F6|E4F1|EGR1|EGR2|EGR4|ELF1|ELF3|ELF4|ELF5|ELK1|ELK3|ELK4|EN1|ENO1|EP300|NR2F6|ERG|ESR1|ESR2|ESRRA|ESRRB|ESRRG|ETS1|ETS2|ETV1|ETV2|ETV3|ETV4|ETV5|ETV6|EZH2|FOXF1|FOXF2|FOXC1|FOXD1|FOXI1|FOXJ1|FOXC2|FOXM1|FOXS1|FOXO3|FLI1|FOS|FOSB|FOSL2|MTOR|NR5A2|NR5A1|GABPA|GATA1|GATA2|GATA3|GATA4|GATA6|NR6A1|GLI1|GLI2|GLI3|NR3C1|ARHGAP35|GTF2B|GTF3C1|H1F0|H2AFZ|H3F3A|H3F3B|HCFC1|HDAC1|HDAC2|HHEX|HIF1A|HIVEP1|HLF|HMGB2|HMGA1|NR4A1|FOXA2|HNF4A|HNF4G|HNRNPAB|HNRNPC|HNRNPD|HNRNPK|HNRNPU|TLX1|HOXA2|HOXA3|HOXA5|HOXA7|HOXA9|HOXA10|HOXB1|HOXB2|HOXB3|HOXB4|HOXB5|HOXB6|HOXB7|HOXB9|HOXC4|HOXC6|HOXC10|HOXC11|HOXD3|HOXD4|HOXD8|HOXD9|HOXD10|HOXD13|HES1|HSF1|HSF2|HSF4|HSPD1|IRF8|IFI16|RBPJ|FOXK2|INSM1|PDX1|IRF1|IRF2|IRF3|IRF4|IRF7|ISL1|JARID2|JUN|JUNB|JUND|LMNB1|LMO2|LMX1A|LMX1B|LYL1|MXD1|SMAD1|SMAD2|SMAD3|SMAD4|SMAD5|SMAD6|MAF|MAFG|MAPT|MAX|MAZ|MCM2|MCM5|MEF2A|MEF2C|MEF2D|MEIS1|MEIS2|MEOX1|MEOX2|MITF|KMT2A|MNT|MSH2|MSX1|MSX2|MTF1|MUC1|MXI1|MYB|MYBL1|MYBL2|MYC|MYCN|MYF5|MYF6|MYOD1|MYOG|MYT1|NDN|NEUROD1|NEUROD2|NEUROG1|NFATC1|NFATC2|NFIA|NFATC3|NFATC4|NFE2|NFE2L1|NFE2L2|NFIB|NFIC|NFIL3|NFKB1|NFKB2|NFX1|NFYA|NFYB|NFYC|NHLH1|NHLH2|NKX2-2|NKX3-1|NKX6-1|NME1|NONO|NOTCH1|NPAS2|NRF1|NRL|YBX1|NR4A2|SIX6|ORC1|ORC2|ORC4|ORC5|OTX1|OTX2|OVOL1|PAX1|PAX2|PAX4|PAX5|PAX6|PAX9|PBX1|PBX2|PBX3|PER1|PGR|PITX1|PITX2|PITX3|PLAG1|PLAGL1|PRRX1|POLA1|POU1F1|POU2AF1|POU2F1|POU2F2|POU3F2|POU4F1|POU4F2|POU4F3|POU5F1|PPARA|PPARD|PPARG|MED1|PROP1|PROX1|PURA|PURB|RARA|RARB|RARG|RB1|KDM5A|RBBP4|REL|RELA|RELB|DPF2|REST|RFX1|RFX2|RFX3|RFX4|RFX5|RORA|RORB|RORC|RPS3|RREB1|RXRA|RXRB|SAFB|SALL2|SALL1|SARS|SATB1|SFPQ|SIX1|SIX3|SKIL|SNAI2|HLTF|SMARCA4|SMARCB1|SMARCC1|SMARCC2|SMARCD2|SMARCE1|SNAI1|SOX1|SOX2|SOX3|SOX4|SOX9|SOX10|SOX11|SOX12|SP1|SP2|SP3|SPI1|SPIB|SREBF1|SREBF2|SRF|STAT1|STAT3|STAT5B|STAT6|SUV39H1|TAF1|TAL1|TAL2|TBP|TBX2|TBX5|TBX6|TBX15|TCF4|TBX3|HNF1B|TCF3|TCF7|TCF7L2|ZEB1|GCFC2|TCF12|TCF15|TCF21|MLX|TEAD1|TEF|TFAP2A|TFAP2B|TFAP2C|TFAP4|TFCP2|NR2F1|TFDP1|TFDP2|TFE3|TGIF1|THRA|THRB|KLF10|NKX2-1|TNF|TOP1|TP73|NR2C1|NR2C2|TRPS1|TWIST1|TXK|UBTF|NR1H2|KDM6A|UTY|VDR|XBP1|YY1|ZBTB14|ZIC1|ZIC2|ZIC3|ZNF711|CNBP|ZSCAN21|MZF1|ZNF131|ZNF143|ZBTB16|ZNF148|ZBTB17|VEZF1|ZNF175|ZNF202|ZNF205|ZNF217|PRDM2|PAX8|MAFK|NR4A3|LHX3|FOSL1|HMGA2|ALX1|ZNF239|NRIP1|CDC45|EOMES|GCM1|YBX3|BARX2|LMO4|CGGBP1|BHLHE40|KLF7|EED|TRIM24|HESX1|KAT2B|NR1I2|LDB1|PER3|PER2|PHOX2B|MBD4|MBD2|FUBP3|TAF1C|TAF1B|MTA1|ZW10|ZBED1|LRRFIP1|MTA2|MSC|KLF4|GTF3C5|LHX2|HAND1|HAND2|ONECUT2|LITAF|TBPL1|H2AFY|NR1D1|CLOCK|SOX13|IER2|NFE2L3|ZNF516|ZNF536|HDAC4|ARNT2|ZBTB5|MAFB|USP3|THRAP3|MED12|NR1I3|NR1H4|NR1D2|HNRNPDL|DMTF1|NR2E3|HDAC6|HDAC5|NR1H3|CEBPZ|PCGF3|IRF9|YAP1|PRMT5|CREB3|NCOA2|MYBBP1A|DEAF1|BATF|ARID3B|DMRT2|KLF1|CTCF|GMEB1|TBR1|NFAT5|TCFL5|SIX2|KDM5B|RUVBL2|SUB1|KIF2C|PRDM7|PRDM5|PRDM4|KAT7|SOX21|BAZ2A|ZNF277|KLF12|KLF8|RBPJL|TFEC|XRN2|IKZF3|ATF5|MTF2|MLXIP|ATF6|MYT1L|ZHX3|SETX|DDN|HIC2|KDM6B|ZC3H4|SATB2|SIRT1|TARDBP|HEY1|HEY2|SUZ12|ZNF281|WBP2|ORC6|ORC3|PATZ1|SSBP2|SSBP3|MAFF|VAX2|POU2F3|SIN3A|HINFP|IRF2BP1|ZNF658|GMEB2|EHF|HEYL|AGO1|FOXD3|MLH3|RBMX|TOX3|KLF15|UHRF1|GRHL1|TFCP2L1|RAX|SOX8|KCNIP3|CXXC1|NEUROG3|MYEF2|FOXP3|TBX22|ZBTB7B|MLXIPL|LEF1|ZNF639|ZNF219|KLF3|ZBTB7A|ZNF589|ETV7|KLF13|KDM3B|SIX4|BCL11A|MBD3|SOX18|RRN3|CC2D1A|BCOR|PIH1D1|FEZF2|THAP1|PSPC1|MCM10|HES6|H2AFY2|BATF3|SOX6|CHD7|ZNF692|CCAR1|HR|FOXJ2|KDM3A|EAF2|ZNF395|NKRF|BARX1|ASCL3|BARHL1|DHX33|ARNTL2|TBX20|THAP11|GATAD2B|RPTOR|ZBTB2|CALCOCO1|ZBTB4|BEND3|HES4|NFE4|PRDM13|ZNF350|BACH2|ALX4|PKNOX2|ZNF335|NEUROG2|PRDM15|PRDM14|TSPYL2|IRF2BPL|NSD1|IKZF5|GZF1|EBF2|SMYD3|CREB3L2|RFX7|BCL11B|BHLHE41|SUV39H2|E2F8|ZNF750|ZNF668|ZFHX4|CARF|NANOG|ZKSCAN3|AKNA|ESX1|ZNF93|MXD3|TFAP2D|GRWD1|KLF16|ZIC4|PCGF6|ARID5B|NLRC5|MAF1|PCGF5|ZC3H8|ZGPAT|GLIS2|KDM2B|CREB3L3|ATOH8|TOX2|ZIC5|HSFY1|CREB3L1|PRDM6|MYOCD|FOXP2|PAXBP1|FOXQ1|MED8|OSR2|BATF2|SP7|AEBP2|ASCL4|FOXN4|JDP2|HSF5|OSR1|ZFP42|NACC2|ARID3C|GATA5|CTCFL|E2F7|GSC|MESP2|SIX5|CREB3L4|CIART|NFXL1|CREBRF|ZNF746|HSFY2|ZFPM1|BHLHA15|ARX|SSBP4|DHX36|ZNF431|CC2D1B|STOX1|JMJD1C|FOXK1|RFX6|FERD3L|EBF3|BCL6B|PTF1A|NPAS4|SNAI3|MYPOP|HMX3|BARHL2|MACC1|IRF2BP2|ZNF568|ZC3H6|TBPL2|HES5|SP5|FEZF1|MAFA|HELT|YY2|GTF2H5|MIRLET7I|ZNF704|SCX|HSFX2|MEF2B|DUX4|ZNF605|HSFX1|
GO:1990904	ribonucleoprotein complex	cellular_component	897	1023577	3.25787e-212	<0.001488095238095238	23|60|81|103|143|190|328|347|406|580|672|677|705|740|811|821|988|998|1025|1153|1452|1511|1512|1618|1653|1654|1655|1656|1659|1660|1665|1736|1780|1859|1938|1939|1965|1975|1977|1981|2058|2078|2091|2332|2483|2521|2553|2597|2690|2886|2926|2975|3028|3039|3040|3178|3181|3182|3183|3184|3185|3187|3188|3189|3190|3192|3236|3297|3303|3304|3312|3508|3550|3608|3609|3646|3692|3837|3921|3958|3981|4076|4116|4137|4154|4236|4440|4504|4619|4628|4670|4686|4690|4691|4701|4706|4733|4736|4773|4848|4849|4869|4904|4928|4931|5042|5093|5317|5356|5395|5411|5433|5436|5511|5563|5610|5682|5683|5685|5687|5701|5702|5822|5879|5935|5936|5937|5939|5976|6009|6023|6029|6043|6060|6066|6093|6122|6123|6124|6125|6128|6129|6130|6132|6133|6134|6135|6136|6137|6138|6139|6141|6142|6143|6144|6146|6147|6150|6152|6154|6155|6156|6157|6158|6159|6160|6161|6164|6165|6166|6167|6168|6169|6170|6171|6173|6175|6176|6181|6182|6183|6187|6188|6189|6191|6192|6193|6194|6201|6202|6203|6204|6205|6206|6207|6208|6209|6210|6217|6218|6222|6223|6224|6227|6228|6229|6230|6231|6232|6233|6234|6235|6238|6311|6426|6434|6461|6606|6607|6622|6625|6626|6627|6628|6629|6631|6632|6633|6634|6635|6636|6637|6638|6726|6727|6728|6729|6730|6731|6737|6738|6741|6780|6838|6880|6895|6936|7011|7012|7015|7072|7073|7150|7153|7155|7307|7311|7341|7411|7415|7431|7458|7520|7536|7538|7681|7737|7818|7846|7884|7919|8087|8106|8175|8189|8227|8233|8260|8444|8445|8449|8458|8487|8539|8559|8562|8568|8570|8602|8607|8629|8651|8661|8662|8663|8664|8665|8666|8667|8668|8669|8761|8780|8826|8878|8896|8899|8945|8994|9045|9092|9118|9128|9129|9136|9221|9271|9277|9326|9337|9343|9349|9410|9416|9451|9475|9513|9553|9575|9600|9627|9692|9698|9716|9724|9728|9733|9775|9785|9790|9801|9887|9908|9924|9931|9939|9960|9987|10011|10081|10084|10128|10146|10181|10189|10199|10209|10236|10240|10248|10250|10262|10283|10285|10286|10289|10291|10412|10421|10432|10436|10445|10450|10456|10465|10480|10492|10528|10556|10557|10565|10569|10573|10594|10607|10625|10642|10658|10659|10713|10728|10775|10799|10813|10856|10884|10885|10891|10907|10940|10946|10949|10969|10970|10992|11022|11030|11052|11066|11102|11103|11157|11187|11189|11193|11201|11222|11224|11273|11338|22794|22828|22868|22884|22907|22913|22927|22938|22984|23019|23020|23034|23076|23107|23112|23185|23210|23212|23246|23293|23308|23345|23367|23369|23381|23398|23405|23424|23435|23450|23451|23468|23481|23521|23524|23589|23636|23644|23658|23741|24144|24148|25766|25804|25873|25879|25929|25949|25980|25983|26019|26058|26065|26097|26121|26155|26156|26164|26523|26528|26589|26747|26821|26824|26827|26831|26832|26835|26871|26986|26993|27044|27097|27161|27230|27238|27257|27258|27288|27303|27316|27327|27335|27336|27339|27340|27341|27350|28957|28960|28973|28977|28985|28987|28998|29074|29088|29093|29118|29760|29883|29896|50628|50804|51009|51018|51021|51023|51042|51065|51069|51073|51077|51081|51096|51116|51121|51182|51187|51253|51258|51263|51264|51318|51322|51340|51362|51367|51373|51386|51388|51389|51428|51441|51503|51574|51602|51631|51634|51639|51642|51645|51649|51650|51690|51691|51747|51759|53339|53938|54148|54433|54456|54460|54464|54505|54514|54534|54542|54552|54596|54663|54680|54888|54913|54931|54948|54957|54998|55011|55015|55035|55037|55052|55094|55095|55110|55119|55124|55127|55131|55135|55147|55168|55173|55226|55234|55239|55272|55285|55319|55323|55364|55505|55544|55596|55599|55629|55643|55651|55660|55692|55696|55720|55759|55781|55794|55802|55813|55854|55954|56165|56259|56342|56478|56853|56945|56949|57050|57129|57379|57461|57510|57521|57532|57690|57703|57794|57805|57819|58155|58509|60488|60489|60493|60560|60625|60678|60680|63875|63899|63931|64332|64432|64506|64745|64848|64928|64949|64951|64960|64963|64965|64968|64969|64975|64976|64978|64979|64981|64983|65003|65005|65008|65080|65083|65095|65993|78988|79048|79050|79139|79171|79590|79622|79727|79736|79882|79897|79954|80135|80149|80153|80315|80336|81854|81887|81892|83443|83694|83732|83939|84081|84206|84261|84271|84292|84294|84311|84316|84324|84545|84549|84769|84779|84811|84844|84944|84946|84950|84962|84967|84991|85363|85437|85451|87178|88745|90324|90441|90459|90480|91319|91574|91603|92170|92259|92312|92345|92856|93144|96764|113251|113802|115416|116540|116541|116832|117246|118487|120892|122402|122704|122830|124540|124995|126374|127933|128308|129563|129831|130916|131405|132430|134218|134353|134430|136991|139804|140032|140432|140564|140801|140886|140890|143689|144983|149041|152789|153443|153527|154007|161829|163589|167227|170506|192669|192670|196513|199746|200316|200916|203068|203228|219927|219988|220717|220988|221400|221662|255967|267010|283120|285855|339345|340152|342977|345630|387338|406881|406882|406883|406884|406885|406886|406887|406888|406889|406890|406891|406892|406899|406900|406901|406903|406904|406905|406906|406912|406915|406916|406929|406930|406932|406933|406935|406937|406947|406948|406949|406950|406951|406952|406976|406977|406979|406980|406981|406982|406983|406984|406985|406988|406989|406991|406996|407006|407007|407014|407021|407024|407025|407026|407040|407041|407043|407044|407045|407046|407047|407048|407049|407051|407054|440275|440738|494115|553117|574032|574411|645683|728689|768213|100130932|100151683|100151684|100169758|	ABCF1|ACTB|ACTN4|ADAR|PARP4|NR0B1|APEX1|APOD|ARNTL|BARD1|BRCA1|ZFP36L1|BYSL|MRPL49|CALR|CANX|CDC5L|CDC42|CDK9|CIRBP|CSNK1A1|CTSG|CTSH|DAZL|DDX1|DDX3X|DDX5|DDX6|DHX8|DHX9|DHX15|DKC1|DYNC1I1|DYRK1A|EEF2|EIF2D|EIF2S1|EIF4B|EIF4E|EIF4G1|EPRS|ERG|FBL|FMR1|FRG1|FUS|GABPB1|GAPDH|GHR|GRB7|GRSF1|GTF3C1|HSD17B10|HBA1|HBA2|HNRNPA1|HNRNPA2B1|HNRNPAB|HNRNPC|HNRNPD|HNRNPF|HNRNPH1|HNRNPH2|HNRNPH3|HNRNPK|HNRNPU|HOXD10|HSF1|HSPA1A|HSPA1B|HSPA8|IGHMBP2|IK|ILF2|ILF3|EIF3E|EIF6|KPNB1|RPSA|LGALS3|LIG4|CAPRIN1|MAGOH|MAPT|MBNL1|MFAP1|MSI1|MT3|MYH1|MYH10|HNRNPM|NCBP1|NCK1|NCL|NDUFA7|NDUFAB1|DRG1|RPL10A|NFATC2|CNOT2|CNOT3|NPM1|YBX1|NUP98|NVL|PABPC3|PCBP1|PKP1|PLRG1|PMS2|PNN|POLR2D|POLR2G|PPP1R8|PRKAA2|EIF2AK2|PSMA1|PSMA2|PSMA4|PSMA6|PSMC2|PSMC3|PWP2|RAC1|RBM3|RBM4|RBMS1|RBMS2|UPF1|RHEB|RMRP|RN7SL1|SNORA63|RNU1-4|RNU2-1|ROCK1|RPL3|RPL3L|RPL4|RPL5|RPL6|RPL7|RPL7A|RPL8|RPL9|RPL10|RPL11|RPL12|RPL13|RPL15|RPL17|RPL18|RPL18A|RPL19|RPL21|RPL22|RPL23A|MRPL23|RPL24|RPL26|RPL27|RPL30|RPL27A|RPL28|RPL29|RPL31|RPL32|RPL34|RPL35A|RPL36AL|RPL37|RPL37A|RPL38|RPL39|RPL41|RPL36A|RPLP0|RPLP1|RPLP2|MRPL12|MRPS12|RPS2|RPS3|RPS3A|RPS4X|RPS4Y1|RPS5|RPS6|RPS7|RPS8|RPS9|RPS10|RPS11|RPS12|RPS13|RPS14|RPS15|RPS15A|RPS16|RPS17|RPS18|RPS19|RPS20|RPS21|RPS23|RPS24|RPS25|RPS26|RPS27|RPS27A|RPS28|RPS29|RRBP1|ATXN2|SRSF1|TRA2B|SHB|SMN1|SMN2|SNCA|SNRNP70|SNRPA|SNRPA1|SNRPB|SNRPB2|SNRPC|SNRPD1|SNRPD2|SNRPD3|SNRPE|SNRPF|SNRPG|SNRPN|SRP9|SRP14|SRP19|SRP54|SRP68|SRP72|TRIM21|TROVE2|SSB|STAU1|SURF6|TAF9|TARBP2|GCFC2|TEP1|TERC|TERT|TIA1|TIAL1|TOP1|TOP2A|TOP2B|U2AF1|UBA52|SUMO1|VBP1|VCP|VIM|EIF4H|XRCC5|SF1|ZFP36|MKRN3|RNF113A|DAP3|TUBA1A|SLBP|DDX39B|FXR1|PABPN1|SF3A2|SYMPK|AKAP17A|ZRSR2|NAA10|DYRK3|DYRK2|DHX16|TTF2|GEMIN2|API5|PRPF18|DENR|RRP1|KHSRP|NOP14|RUVBL1|JRK|SOCS1|EIF3A|EIF3B|EIF3C|EIF3D|EIF3F|EIF3G|EIF3H|EIF3I|EIF3J|PABPC4|RIOK3|IQGAP1|SQSTM1|BUD31|PRPF4B|BTRC|LIMD1|RPL14|SART1|INA|PRPF4|PRPF3|RRP9|NOLC1|PIWIL1|WDR46|ZNHIT3|CNOT8|EFTUD2|RPL23|SNRNP40|DDX23|EIF2AK3|ROCK2|FXR2|MRPL33|CLOCK|PITPNM1|SNCAIP|KIAA0391|PUM1|AQR|UTP14C|SECISBP2L|SART3|EIF4A3|DHX38|BMS1|MRPL19|SMG7|G3BP2|PAN2|HELZ|RBM8A|USP3|HNRNPDL|SRA1|PDCD7|PQBP1|LRPPRC|G3BP1|RBM5|ALYREF|MPHOSPH10|EIF1|HNRNPR|MRPS31|POP7|SRRM1|SF3B4|CWC27|SMNDC1|BCAS2|EIF1B|SF3A1|NSA2|CD2BP2|RBM14|EMG1|MCRS1|PPIE|HAX1|PPIH|EIF3M|SYNCRIP|NOP56|RPP30|RPP38|ARFGEF1|SLU7|MRPL28|PRPF8|TBL3|IVNS1ABP|IGF2BP1|CELF1|CELF2|USP39|PTGES3|POP4|RPP40|UTP14A|RUVBL2|MRPS30|WDR3|PPARGC1A|TXNL4A|POP1|SF3A3|HNRNPA0|EBNA1BP2|CKAP4|SF3B2|TDRKH|RBPMS|CPSF6|SNRNP35|RPP14|KRR1|LSM6|PKP3|CELF3|WBP4|POLI|MRPL3|RPL35|ATXN2L|U2AF2|CASC3|SCAF8|FASTKD2|WDR37|DHX30|RALY|HABP4|SNW1|PDCD11|CNOT1|SNRNP200|SAMD4A|RRP1B|MRPS27|TNRC6B|LARP4B|JMJD6|RRS1|BOP1|SMG6|ICOSLG|SYNE1|LARP1|PUM2|SMG5|PPWD1|DICER1|TDRD7|TARDBP|SF3B3|SF3B1|CBX5|PES1|RPL13A|SRRM2|CARHSP1|NUP62|EDC4|LSM5|EID1|TFIP11|PRPF6|PRPF40B|LSM4|RPL36|DCAF13|GEMIN5|SYF2|AAR2|NGDN|UPF2|GIGYF2|LSM14A|CHTOP|PRPF31|NOC2L|RSL1D1|MTG2|AGO1|DAZAP1|MRPL46|NUFIP1|SNORA74A|RNU11|RNU6-1|RNU5A-1|RNU5B-1|RNU4-1|RNU1-1|PABPC1|AKAP8L|SND1|TAF5L|AGO2|SERP1|GPKOW|LSM1|LSM3|RBMXL2|RBMS3|RBMX|TNRC6A|EIF3K|HTATSF1|PRPF19|UTP20|RRP7A|APOBEC3C|MRPS28|DCPS|MRPS18B|MRPL42|MCTS1|NOB1|MRPL13|MRPL18|MRPL15|MRPL22|DDX25|BLNK|CNOT7|TRA2A|GEMIN4|MYEF2|DERL2|RRP15|MRPS16|MRPS18C|ZNF593|RPS27L|MRPL2|MRPL4|FCF1|MRPS7|UTP18|MRPS2|RPL26L1|HSPA14|RSL24D1|MRPL37|MRPL51|MRPL30|MRPL27|MRPL35|WAC|CRNKL1|CDC40|POP5|MRPS17|EIF3L|NIP7|RWDD1|DDX41|YTHDF2|CWC15|LARP7|NOP58|LUC7L2|RBMX2|SF3B6|MRPL48|PPIL1|MRPS23|MRPS33|LSM7|LSM8|LUC7L3|C9orf78|BTBD1|PPIL3|MRPL39|GAR1|MOV10L1|MRPS21|XRN1|DHX29|DDX4|MRPL50|RC3H2|GNL3L|L1TD1|WDR74|ZNHIT6|NSUN2|RPP25|TRMT10C|MRPL16|TXNL4B|AURKAIP1|PIH1D1|PRPF39|NOL8|PTCD3|MRPL20|GPATCH1|SAMD4B|MAGOHB|PRPF38B|PIWIL2|HEATR1|RBM28|WRAP53|RBM23|MRPS18A|MRPS10|NAT10|SMU1|OGFOD1|IMP3|RBM41|TMA16|LARP6|IMPACT|NOP10|RBM38|ZCCHC8|RNPC3|PNRC2|BTBD2|NHP2|PRPF40A|LUC7L|RBM22|TSR1|WDR12|RIOK2|DDX28|DCP1A|UTP6|ZC3H15|ZMAT5|TDRD1|CTNNBL1|PPAN|EIF4ENIF1|CELF4|MRPS22|XAB2|UTP3|MRPL47|AICDA|ISY1|XPO5|RPTOR|NUFIP2|TNRC6C|CWC22|SUGP1|CCAR2|LSM2|PTBP2|CACTIN|MRPS35|APOBEC3G|FASTKD5|NAA35|DHX35|EEFSEC|CELF5|MRPL17|NSUN3|MRPS14|NFKBIZ|MRPS25|CPEB1|METTL17|YTHDC2|MRPL14|MRPS26|MRPS24|MRPS15|MRPS11|MRPS9|MRPS6|MRPS5|MRPL41|MRPL40|MRPL38|MRPL36|MRPL34|MRPL32|MRPL11|MRPL9|MRPL1|MRPL44|NOL6|KRI1|MRPS34|MRPL57|SECISBP2|NOC4L|DERL1|RBM42|MRPL24|SNRNP25|LIN28A|TEFM|ZC3H14|RPP21|NOL10|RPF1|ZC3H12A|EDC3|CPEB4|PABPC1L|ZNF205-AS1|LAS1L|SLIRP|SF3B5|RPS6KL1|RIOK1|EIF2A|NSRP1|MEX3B|FBXW9|POLDIP3|WDR83|UTP23|MRPL45|NAA38|SARNP|MRPL43|MAK16|MPV17L2|NAA11|BUD13|PHF5A|MAEL|LTV1|PRPF38A|AJUBA|LSM10|RBM17|TRIM5|ZCRB1|UNK|PNPT1|RRP36|CCDC97|ZNF622|ERI1|GADD45GIP1|DERL3|C12orf65|ZNF830|MTG1|MRPS36|MEX3A|NAF1|IMP4|RPS10P5|TGS1|LARP4|HENMT1|MALSU1|MRPL53|MRPL54|RPL39L|FTSJ3|CHCHD1|LRRK2|TDRD9|MRPL52|NAA30|MSI2|MRPL10|WTIP|UHMK1|MRPL55|DIS3L2|RBM45|MTERF4|TRIM71|PABPC4L|DNAJC21|LSM11|WDR36|ASZ1|RBMXL3|RPS4Y2|RNF113B|APOBEC3D|RPL10L|PABPC5|SREK1|PIWIL4|HNRNPA1L2|RC3H1|JAKMIP1|SRFBP1|ZMAT2|SNRNP48|EXD1|TDRD5|DCP2|DHX36|AGO3|AGO4|DCP1B|U2AF1L4|APOBEC3F|RPL22L1|TUBB|C9orf72|MRPL21|PATL1|RPLP0P6|HNRNPA3|TDRD6|RBM24|PAN3|RNU12|H19|RPL7L1|NANOS2|ZC3H12D|NANOS3|FBLL1|NSUN4|MIRLET7A1|MIRLET7A2|MIRLET7A3|MIRLET7B|MIRLET7C|MIRLET7D|MIRLET7E|MIRLET7F1|MIRLET7F2|MIRLET7G|MIRLET7I|MIR100|MIR106A|MIR106B|MIR107|MIR10B|MIR1-1|MIR1-2|MIR122|MIR125B2|MIR128-1|MIR128-2|MIR138-1|MIR138-2|MIR140|MIR141|MIR143|MIR145|MIR155|MIR15A|MIR15B|MIR16-1|MIR16-2|MIR17|MIR199A1|MIR199A2|MIR19A|MIR19B1|MIR19B2|MIR20A|MIR200A|MIR200B|MIR200C|MIR205|MIR206|MIR21|MIR214|MIR221|MIR222|MIR25|MIR29A|MIR29B1|MIR29B2|MIR29C|MIR34A|MIR34B|MIR7-1|MIR7-2|MIR7-3|MIR9-1|MIR9-2|MIR92A1|MIR92A2|MIR9-3|MIR98|EIF2AK4|MAP1LC3C|RBMXL1|RPL39P5|MIR20B|MIR451A|RPL13AP3|EIF3CL|MIR671|SNRPGP15|RNU4ATAC|RNU6ATAC|RNA5S7|
GO:2000045	regulation of G1/S transition of mitotic cell cycle	biological_process	146	27131	2.4647e-26	<0.001488095238095238	199|301|328|472|581|595|596|637|835|891|894|896|983|990|995|1017|1026|1027|1030|1263|1543|1647|1654|1820|1869|1874|1981|2033|2146|2255|2273|2765|2810|3275|3276|3373|3398|3741|4193|4194|4582|4848|4849|4850|5111|5311|5325|5356|5371|5591|5720|5721|5728|5777|5925|5933|5934|5962|6118|6154|6347|6659|6790|7015|7027|7029|7325|7465|7832|8318|8450|8451|8558|8738|9314|9337|9510|9928|10106|10197|10217|10263|10385|10457|10498|10769|11170|11200|11319|23019|23026|23236|25793|25904|25946|25959|26057|26058|27085|28984|29117|29883|51065|51339|51499|51512|54617|55159|55367|55571|55904|56257|57060|57165|57472|57521|58190|59343|79027|79577|79733|79791|79960|81853|84967|85456|91607|123879|134353|138151|144455|246175|406929|406930|406948|406949|406950|406951|406991|406996|407006|407007|407021|407024|407025|407026|	AIF1|ANXA1|APEX1|ATM|BAX|CCND1|BCL2|BID|CASP2|CCNB1|CCND2|CCND3|CDK1|CDC6|CDC25C|CDK2|CDKN1A|CDKN1B|CDKN2B|PLK3|CYP1A1|GADD45A|DDX3X|ARID3A|E2F1|E2F4|EIF4G1|EP300|EZH2|FGF10|FHL1|GML|SFN|PRMT2|PRMT1|HYAL1|ID2|KCNA5|MDM2|MDM4|MUC1|CNOT2|CNOT3|CNOT4|PCNA|PKD2|PLAGL1|PLRG1|PML|PRKDC|PSME1|PSME2|PTEN|PTPN6|RB1|RBL1|RBL2|RDX|RPA2|RPL26|CCL2|SOX4|AURKA|TERT|TFDP1|TFDP2|UBE2E2|WEE1|BTG2|CDC45|CUL4B|CUL4A|CDK10|CRADD|KLF4|CNOT8|ADAMTS1|KIF14|CTDSP2|PSME3|CTDSPL|CDK2AP2|BTN2A2|GPNMB|CARM1|PLK2|FAM107A|CHEK2|ECD|CNOT1|MYO16|PLCB1|FBXO7|CNOT10|ZNF385A|KANK2|ANKRD17|GIGYF2|MTBP|RGCC|BRD7|CNOT7|RPS27L|DACT1|TRIAP1|GTSE1|INO80|RFWD3|PIDD1|CNOT11|KMT2E|MEPCE|PCBP4|GJC2|CNOT6|RPTOR|CTDSP1|SENP2|ZNF655|CDC73|E2F8|FBXO31|JADE1|TMEM14B|LSM10|TNKS1BP1|SLFN11|DCUN1D3|LSM11|NACC2|E2F7|CNOT6L|MIR138-1|MIR138-2|MIR15A|MIR15B|MIR16-1|MIR16-2|MIR21|MIR214|MIR221|MIR222|MIR29A|MIR29B1|MIR29B2|MIR29C|
GO:2000058	regulation of ubiquitin-dependent protein catabolic process	biological_process	141	25461	2.71891e-33	<0.001488095238095238	207|369|857|859|863|1050|1191|1263|1452|1453|1454|1457|1459|1601|1855|1950|2185|2272|2629|2729|2768|2931|2932|3077|3093|3300|3303|3304|3326|4092|4130|4193|4534|4780|5347|5371|5601|5663|5716|5728|5747|5886|5887|6125|6135|6201|6386|6449|6469|6599|6613|6790|6815|6872|6880|7336|7337|7341|7415|7471|7480|7874|7917|8078|8312|8473|8554|9097|9113|9349|9529|9604|9655|9683|9709|9781|9817|9978|10134|10221|10273|10425|10755|10769|11011|11146|11236|11315|22933|23274|23376|23429|23640|25820|25897|25898|26259|26263|28951|28952|28996|29843|29978|29979|51035|51322|51377|51667|51684|54467|55070|55212|55294|55743|55872|56658|56893|57154|57761|57805|64110|65992|79016|79031|85409|90637|90865|116224|120892|122011|122809|127544|131377|144165|149628|150684|153769|154214|255488|258010|285671|	AKT1|ARAF|CAV1|CAV3|CBFA2T3|CEBPA|CLU|PLK3|CSNK1A1|CSNK1D|CSNK1E|CSNK2A1|CSNK2A2|DAB2|DVL1|EGF|PTK2B|FHIT|GBA|GCLC|GNA12|GSK3A|GSK3B|HFE|UBE2K|DNAJB2|HSPA1A|HSPA1B|HSP90AB1|SMAD7|MAP1A|MDM2|MTM1|NFE2L2|PLK1|PML|MAPK9|PSEN1|PSMD10|PTEN|PTK2|RAD23A|RAD23B|RPL5|RPL11|RPS7|SDCBP|SGTA|SHH|SMARCC1|SUMO2|AURKA|STYX|TAF1|TAF9|UBE2V2|UBE3A|SUMO1|VCP|WNT1|WNT10B|USP7|BAG6|USP5|AXIN1|OGT|PIAS1|USP14|LATS1|RPL23|BAG5|RNF14|SOCS5|N4BP1|HERPUD1|RNF144A|KEAP1|RBX1|BCAP31|TRIB1|STUB1|ARIH2|GIPC1|PLK2|TLK2|GLMN|RNF139|PARK7|SIRT2|CLEC16A|UFL1|RYBP|HSPBP1|ARIH1|RNF19A|RCHY1|FBXW8|FBXO22|TRIB2|CCDC22|HIPK2|SENP1|UBQLN2|UBQLN1|UBXN1|WAC|UCHL5|NUB1|SUFU|ANKIB1|DET1|BBS7|FBXW7|CHFR|PBK|TRIM39|UBQLN4|SMURF1|TRIB3|CCAR2|MAGEF1|DDRGK1|DDA1|PDCL3|NKD2|ZFAND2A|IL33|FAM122A|LRRK2|CSNK1A1L|SOCS4|RNF19B|KLHL40|PRICKLE1|PYHIN1|COMMD1|SH3RF2|RNF217|RNF144B|SVIP|RNF180|
GO:2000060	positive regulation of ubiquitin-dependent protein catabolic process	biological_process	89	10387	1.52195e-22	<0.001488095238095238	207|857|859|863|1050|1191|1263|1452|1453|1454|1601|1855|1950|2185|2629|2729|2931|2932|3300|3303|3304|4092|4193|4780|5347|5601|5663|5716|5728|5747|5886|6449|6613|6790|6872|7336|7341|7415|8078|8312|8554|9604|9655|9709|9781|9817|9978|10134|10221|10273|10425|10769|11236|22933|23640|25820|25897|25898|26259|26263|28951|28952|29978|29979|51667|54467|55070|55212|55294|55743|57154|57761|64110|65992|85409|90637|90865|116224|120892|122011|122809|127544|131377|144165|149628|153769|154214|255488|285671|	AKT1|CAV1|CAV3|CBFA2T3|CEBPA|CLU|PLK3|CSNK1A1|CSNK1D|CSNK1E|DAB2|DVL1|EGF|PTK2B|GBA|GCLC|GSK3A|GSK3B|DNAJB2|HSPA1A|HSPA1B|SMAD7|MDM2|NFE2L2|PLK1|MAPK9|PSEN1|PSMD10|PTEN|PTK2|RAD23A|SGTA|SUMO2|AURKA|TAF1|UBE2V2|SUMO1|VCP|USP5|AXIN1|PIAS1|RNF14|SOCS5|HERPUD1|RNF144A|KEAP1|RBX1|BCAP31|TRIB1|STUB1|ARIH2|PLK2|RNF139|SIRT2|HSPBP1|ARIH1|RNF19A|RCHY1|FBXW8|FBXO22|TRIB2|CCDC22|UBQLN2|UBQLN1|NUB1|ANKIB1|DET1|BBS7|FBXW7|CHFR|SMURF1|TRIB3|MAGEF1|DDRGK1|NKD2|ZFAND2A|IL33|FAM122A|LRRK2|CSNK1A1L|SOCS4|RNF19B|KLHL40|PRICKLE1|PYHIN1|SH3RF2|RNF217|RNF144B|RNF180|
GO:2000116	regulation of cysteine-type endopeptidase activity	biological_process	217	65803	4.33605e-23	<0.001488095238095238	135|207|317|329|330|331|355|356|358|387|408|409|444|551|572|578|581|637|666|668|831|834|836|837|838|841|842|843|885|939|960|1032|1285|1410|1447|1457|1512|1611|1612|1654|1718|1800|2045|2149|2152|2168|2534|2621|2810|2821|2852|2876|2902|2903|2904|2934|3082|3092|3146|3297|3329|3336|3428|3429|3476|3717|3932|3965|4057|4088|4102|4137|4193|4210|4217|4255|4318|4504|4609|4671|4803|4804|4824|4838|5023|5062|5076|5134|5272|5329|5366|5371|5447|5468|5607|5641|5698|5743|5894|5896|5978|6091|6188|6195|6197|6279|6280|6423|6478|6622|6657|6714|7021|7023|7057|7124|7186|7415|7422|7429|7498|7531|8626|8717|8737|8738|8740|8743|8767|8772|8795|8797|8837|8915|8996|9026|9131|9141|9314|9447|9451|9647|9709|9966|9994|10016|10017|10018|10049|10134|10392|10395|10541|10542|10550|10935|11315|22861|22900|23151|23204|23411|23786|23787|25816|25824|26355|26999|27074|27113|27141|27429|29108|29843|51024|51065|51079|51176|51499|54205|54475|55011|55031|55081|55367|55655|55795|56616|57539|57630|58484|64780|79444|79594|79886|80196|83595|83596|83874|84334|84630|89780|91662|96459|112399|112401|114548|114769|117584|130399|341676|373509|406884|406948|406952|414899|100506742|	ADORA2A|AKT1|APAF1|BIRC2|BIRC3|XIAP|FAS|FASLG|AQP1|RHOA|ARRB1|ARRB2|ASPH|AVP|BAD|BAK1|BAX|BID|BOK|FOXL2|CAST|CASP1|CASP3|CASP4|CASP5|CASP8|CASP9|CASP10|CCK|CD27|CD44|CDKN2D|COL4A3|CRYAB|CSN2|CSNK2A1|CTSH|DAP|DAPK1|DDX3X|DHCR24|DPEP1|EPHA7|F2R|F3|FABP1|FYN|GAS6|SFN|GPI|GPER1|GPX1|GRIN1|GRIN2A|GRIN2B|GSN|HGF|HIP1|HMGB1|HSF1|HSPD1|HSPE1|IFI16|IFI27|IGBP1|JAK2|LCK|LGALS9|LTF|SMAD3|MAGEA3|MAPT|MDM2|MEFV|MAP3K5|MGMT|MMP9|MT3|MYC|NAIP|NGF|NGFR|NKX3-1|NODAL|P2RX1|PAK2|PAX2|PDCD2|SERPINB9|PLAUR|PMAIP1|PML|POR|PPARG|MAP2K5|LGMN|PSMB9|PTGS2|RAF1|RAG1|REST|ROBO1|RPS3|RPS6KA1|RPS6KA3|S100A8|S100A9|SFRP2|SIAH2|SNCA|SOX2|SRC|TFAP2B|TFAP4|THBS1|TNF|TRAF2|VCP|VEGFA|VIL1|XDH|YWHAE|TP63|TRADD|RIPK1|CRADD|TNFSF14|TNFSF10|RIPK2|FADD|TNFRSF10B|TNFRSF10A|CFLAR|BCL10|NOL3|HIP1R|AIFM1|PDCD5|KLF4|AIM2|EIF2AK3|PPM1F|HERPUD1|TNFSF15|CASP8AP2|PDCD6|BCL2L10|BCL2L11|DNAJB6|BCAP31|NOD1|DLC1|ANP32B|LAMTOR5|ARL6IP5|PRDX3|PARK7|NLRP1|CARD8|GRAMD4|ARL6IP1|SIRT1|BCL2L13|MTCH1|TNFAIP8|PRDX5|FAM162A|CYFIP2|LAMP3|BBC3|CIDEB|HTRA2|PYCARD|SENP1|FIS1|RPS27L|NDUFA13|LEF1|TRIAP1|CYCS|NLE1|PIH1D1|USP47|IFT57|PIDD1|NLRP2|PCID2|DIABLO|WDR35|SH3RF1|NLRC4|MICAL1|BIRC7|MUL1|CAAP1|RNF34|SOX7|BCL2L12|TBC1D10A|APOPT1|TTBK1|WNT3A|NLRP12|FNIP1|EGLN3|BIRC8|NLRP3|CARD16|RFFL|ACVR1C|NEK5|USP50|MIRLET7B|MIR15A|MIR17|BLID|CASP12|
GO:2001020	regulation of response to DNA damage stimulus	biological_process	186	52125	2.4665e-26	<0.001488095238095238	25|142|322|472|545|596|598|637|641|672|754|842|960|972|1025|1032|1054|1111|1191|1407|1655|1660|1663|1859|2067|2070|2072|2138|2139|2140|2187|2255|2305|2332|3014|3090|3146|3190|3297|3622|4137|4170|4193|4255|4282|4487|4582|4609|4824|4862|4968|5111|5366|5371|5429|5514|5531|5580|5582|5716|5883|5888|5893|6118|6154|6188|6387|6419|6423|6498|6591|6615|6787|6880|7014|7158|7178|7291|7334|7335|7336|7398|7454|7515|7913|7919|8091|8313|8444|8451|8505|8563|8870|8914|9025|9320|9400|9521|9774|9984|10097|10116|10155|10269|10459|10635|10721|11200|22891|22954|22976|23028|23049|23201|23347|23411|23514|24144|25946|26271|26272|27063|29072|29086|29935|51366|51499|51548|51588|51616|51720|51750|54386|54465|54780|54929|55010|55031|55100|55135|55137|55159|55183|55611|55693|56154|56776|56897|56907|56950|57007|57332|57805|60561|63979|64110|64210|64844|79000|79184|79621|79915|79968|80237|80311|83596|83666|84309|84501|92797|116028|131870|138151|149628|151636|151987|158880|161742|165918|197370|200734|220042|254225|406991|407006|493861|	ABL1|PARP1|APBB1|ATM|ATR|BCL2|BCL2L1|BID|BLM|BRCA1|PTTG1IP|CASP9|CD44|CD74|CDK9|CDKN2D|CEBPG|CHEK1|CLU|CRY1|DDX5|DHX9|DDX11|DYRK1A|ERCC1|EYA4|ERCC4|EYA1|EYA2|EYA3|FANCB|FGF10|FOXM1|FMR1|H2AFX|HIC1|HMGB1|HNRNPK|HSF1|ING2|MAPT|MCL1|MDM2|MGMT|MIF|MSX1|MUC1|MYC|NKX3-1|NPAS2|OGG1|PCNA|PMAIP1|PML|POLH|PPP1R10|PPP4C|PRKCD|PRKCG|PSMD10|RAD9A|RAD51|RAD52|RPA2|RPL26|RPS3|CXCL12|SETMAR|SFRP2|SKIL|SNAI2|SNAI1|NEK4|TAF9|TERF2|TP53BP1|TPT1|TWIST1|UBE2N|UBE2V1|UBE2V2|USP1|WAS|XRCC1|DEK|DDX39B|HMGA2|AXIN2|DYRK3|CUL4A|PARG|THOC5|IER3|TIMELESS|RNF8|TRIP12|RECQL5|EEF1E1|BCLAF1|THOC1|ACTR2|FEM1B|TRIM28|ZMPSTE24|MAD2L2|RAD51AP1|POLQ|CHEK2|ZNF365|TRIM32|PAXIP1|KDM1A|SMG1|FAM168A|SMCHD1|SIRT1|SPIDR|TFIP11|ZNF385A|FBXO5|FBXO4|ANKRD1|SETD2|BABAM1|RPA4|UBR5|TRIAP1|SIRT6|PIAS4|TAF9B|UIMC1|RTEL1|TERF2IP|ETAA1|NSMCE4A|TMEM161A|PARPBP|USP47|WDR70|WRAP53|FIGN|RFWD3|RIF1|OTUB1|KDM4D|TEX15|FMN2|WRNIP1|SPIRE1|SMYD2|ACKR3|CBX8|CCAR2|RINT1|FIGNL1|MAGEF1|MMS19|MARCH7|AUNIP|BRCC3|RNASEH2B|ATAD5|WDR76|ELL3|KLHL15|BCL2L12|PARP9|NUDT16L1|SPIRE2|HELB|RMI2|NUDT16|NACC2|PYHIN1|DTX3L|PPP4R2|USP51|SPRED1|RNF168|NSMCE1|SPRED2|DDIAS|RNF169|MIR21|MIR221|EID3|
GO:2001233	regulation of apoptotic signaling pathway	biological_process	373	191839	1.86589e-41	<0.001488095238095238	90|135|142|183|186|207|292|317|355|356|367|409|467|551|572|578|581|596|597|598|599|624|637|638|652|653|658|664|666|672|754|835|841|857|960|972|1032|1075|1191|1280|1437|1457|1459|1491|1495|1499|1512|1540|1613|1621|1649|1654|1869|2017|2023|2056|2070|2138|2139|2140|2243|2244|2255|2260|2266|2395|2534|2623|2668|2729|2730|2771|2773|2810|2852|2876|2923|2931|2932|2934|2950|3002|3064|3065|3082|3091|3148|3162|3190|3301|3303|3304|3315|3383|3456|3479|3552|3553|3574|3622|3624|3625|3630|3651|3655|3685|3717|3932|3958|3965|4000|4055|4088|4102|4118|4170|4193|4282|4318|4335|4487|4582|4690|4722|4763|4776|4780|4824|4836|4841|4846|4929|4976|5034|5054|5062|5196|5326|5329|5366|5371|5414|5499|5518|5519|5580|5598|5599|5601|5607|5663|5716|5728|5743|5770|5771|5788|5859|5883|5894|5970|5979|6135|6154|6188|6198|6201|6279|6280|6387|6421|6422|6423|6477|6478|6498|6591|6615|6647|6648|6672|6714|6788|6789|6810|6880|6934|7009|7015|7023|7027|7029|7046|7057|7078|7124|7128|7159|7161|7164|7178|7185|7186|7293|7314|7417|7466|7494|7529|7531|7532|7533|7534|7703|7755|7857|8326|8382|8398|8406|8440|8531|8567|8575|8626|8682|8692|8717|8725|8737|8738|8739|8742|8743|8772|8795|8797|8829|8837|8876|8915|8996|9026|9141|9181|9241|9368|9451|9479|9500|9529|9709|9774|9821|10018|10059|10105|10116|10131|10134|10197|10413|10449|10488|10525|10616|10625|10771|10955|10961|10962|10971|11035|11124|11315|22954|23017|23028|23368|23411|23542|23604|23678|25946|25994|26155|26287|26355|27035|27113|27141|27166|27429|28978|29108|29979|50484|50486|51024|51025|51060|51079|51330|51499|51530|51588|51616|51657|51741|53832|54361|54475|54700|54929|54978|55011|55023|55031|55294|55367|55437|56658|56917|56947|57007|57448|57539|57630|57805|63979|64112|64114|64714|64798|64844|65018|79156|79594|79886|79915|80196|80237|81618|83596|84231|84289|84334|84447|90427|90993|114971|117584|120892|121506|138151|147138|151112|153090|162989|219699|220042|246330|259230|284114|342977|388324|406948|406950|406951|406952|406991|407006|407007|	ACVR1|ADORA2A|PARP1|AGT|AGTR2|AKT1|SLC25A5|APAF1|FAS|FASLG|AR|ARRB2|ATF3|AVP|BAD|BAK1|BAX|BCL2|BCL2A1|BCL2L1|BCL2L2|BDKRB2|BID|BIK|BMP4|BMP5|BMPR1B|BNIP3|BOK|BRCA1|PTTG1IP|CASP2|CASP8|CAV1|CD44|CD74|CDKN2D|CTSC|CLU|COL2A1|CSF2|CSNK2A1|CSNK2A2|CTH|CTNNA1|CTNNB1|CTSH|CYLD|DAPK3|DBH|DDIT3|DDX3X|E2F1|CTTN|ENO1|EPO|EYA4|EYA1|EYA2|EYA3|FGA|FGB|FGF10|FGFR1|FGG|FXN|FYN|GATA1|GDNF|GCLC|GCLM|GNAI2|GNAI3|SFN|GPER1|GPX1|PDIA3|GSK3A|GSK3B|GSN|GSTP1|GZMB|HTT|HDAC1|HGF|HIF1A|HMGB2|HMOX1|HNRNPK|DNAJA1|HSPA1A|HSPA1B|HSPB1|ICAM1|IFNB1|IGF1|IL1A|IL1B|IL7|ING2|INHBA|INHBB|INS|PDX1|ITGA6|ITGAV|JAK2|LCK|LGALS3|LGALS9|LMNA|LTBR|SMAD3|MAGEA3|MAL|MCL1|MDM2|MIF|MMP9|MNT|MSX1|MUC1|NCK1|NDUFS3|NF1|NFATC4|NFE2L2|NKX3-1|NMT1|NONO|NOS3|NR4A2|OPA1|P4HB|SERPINE1|PAK2|PF4|PLAGL2|PLAUR|PMAIP1|PML|SEPT4|PPP1CA|PPP2R1A|PPP2R1B|PRKCD|MAPK7|MAPK8|MAPK9|MAP2K5|PSEN1|PSMD10|PTEN|PTGS2|PTPN1|PTPN2|PTPRC|QARS|RAD9A|RAF1|RELA|RET|RPL11|RPL26|RPS3|RPS6KB1|RPS7|S100A8|S100A9|CXCL12|SFPQ|SFRP1|SFRP2|SIAH1|SIAH2|SKIL|SNAI2|SNAI1|SOD1|SOD2|SP100|SRC|STK3|STK4|STX4|TAF9|TCF7L2|TMBIM6|TERT|TFAP4|TFDP1|TFDP2|TGFBR1|THBS1|TIMP3|TNF|TNFAIP3|TP53BP2|TP73|TPD52L1|TPT1|TRAF1|TRAF2|TNFRSF4|UBB|VDAC2|WFS1|XBP1|YWHAB|YWHAE|YWHAG|YWHAH|YWHAZ|PCGF2|ZNF205|SCG2|FZD9|NME5|PLA2G6|SRPX|NCK2|YBX3|MADD|PRKRA|TP63|PEA15|HYAL2|TRADD|URI1|RIPK1|CRADD|HRK|TNFSF12|TNFSF10|FADD|TNFRSF10B|TNFRSF10A|NRP1|CFLAR|VNN1|BCL10|NOL3|HIP1R|PDCD5|ARHGEF2|NOG|SLC9A3R1|EIF2AK3|MAPK8IP1|MAGED1|BAG5|HERPUD1|BCLAF1|RB1CC1|BCL2L11|DNM1L|PPIF|FEM1B|TRAP1|BCAP31|PSME3|YAP1|ACAA2|CREB3|HYOU1|RBCK1|IVNS1ABP|ZMYND11|SERINC3|ERP29|MLLT11|YWHAQ|RIPK3|FAF1|PARK7|TRIM32|FAIM2|KDM1A|PPP1R13B|SIRT1|MAPK8IP2|DAPK2|SGK3|ZNF385A|HIGD1A|NOC2L|ANKRD2|FAM162A|NOX1|BBC3|CIDEB|PRELID1|HTRA2|TMEM14A|PYCARD|UBQLN1|RRM2B|G0S2|FIS1|PAM16|TXNDC12|NDUFA13|TNFRSF12A|TRIAP1|ZC3HC1|PIAS4|TAF9B|STYXL1|WWOX|IL20RA|WNT4|NLE1|RRN3|TMEM161A|SLC35F6|PIH1D1|PHIP|USP47|FBXW7|PIDD1|STRADB|TRIM39|MEIS3|MFF|ACKR3|BIRC6|WDR35|SH3RF1|CCAR2|FIGNL1|MOAP1|TMBIM1|PDIA2|DEPTOR|MARCH7|PINK1|PLEKHF1|MUL1|CAAP1|ATAD5|RNF34|ELL3|ITM2C|BCL2L12|TRAF7|ING5|APOPT1|SYVN1|BMF|CREB3L1|PTPMT1|RFFL|LRRK2|ERP27|NACC2|TMC8|ZSWIM2|DAB2IP|DEDD2|UNC5B|DDIAS|PELI3|SGMS1|TMEM102|NANOS3|INCA1|MIR15A|MIR16-1|MIR16-2|MIR17|MIR21|MIR221|MIR222|
GO:2001234	negative regulation of apoptotic signaling pathway	biological_process	210	60221	1.57277e-23	<0.001488095238095238	90|207|292|355|356|367|409|551|581|596|597|598|599|624|637|652|653|666|672|754|841|960|972|1032|1191|1280|1437|1457|1459|1491|1495|1499|1654|2017|2023|2056|2070|2138|2139|2140|2243|2244|2255|2266|2395|2534|2623|2668|2729|2730|2771|2773|2876|2950|3064|3065|3082|3091|3148|3162|3301|3303|3304|3315|3383|3479|3552|3553|3574|3622|3630|3651|3655|3685|3958|4000|4102|4170|4193|4282|4318|4335|4582|4722|4780|4841|4846|4929|4976|5054|5196|5329|5598|5607|5663|5716|5743|5770|5859|5894|5970|6198|6387|6423|6478|6591|6615|6648|6714|6880|6934|7009|7015|7046|7057|7124|7128|7178|7186|7293|7417|7466|7494|7703|7857|8326|8382|8531|8682|8717|8725|8737|8743|8772|8795|8797|8829|8837|8876|8996|9181|9241|9479|9529|9709|9821|10105|10131|10197|10413|10449|10488|10525|10625|10771|11315|22954|23017|23028|23411|23542|23678|25946|25994|26155|27166|27429|28978|50484|51025|51060|51079|51499|51530|51616|54361|54475|54700|54929|54978|55011|55023|55031|55437|56917|57007|57448|57630|57805|63979|64114|64844|65018|79886|79915|80196|80237|83596|84447|90993|117584|120892|219699|220042|246330|342977|406952|406991|407006|407007|	ACVR1|AKT1|SLC25A5|FAS|FASLG|AR|ARRB2|AVP|BAX|BCL2|BCL2A1|BCL2L1|BCL2L2|BDKRB2|BID|BMP4|BMP5|BOK|BRCA1|PTTG1IP|CASP8|CD44|CD74|CDKN2D|CLU|COL2A1|CSF2|CSNK2A1|CSNK2A2|CTH|CTNNA1|CTNNB1|DDX3X|CTTN|ENO1|EPO|EYA4|EYA1|EYA2|EYA3|FGA|FGB|FGF10|FGG|FXN|FYN|GATA1|GDNF|GCLC|GCLM|GNAI2|GNAI3|GPX1|GSTP1|HTT|HDAC1|HGF|HIF1A|HMGB2|HMOX1|DNAJA1|HSPA1A|HSPA1B|HSPB1|ICAM1|IGF1|IL1A|IL1B|IL7|ING2|INS|PDX1|ITGA6|ITGAV|LGALS3|LMNA|MAGEA3|MCL1|MDM2|MIF|MMP9|MNT|MUC1|NDUFS3|NFE2L2|NONO|NOS3|NR4A2|OPA1|SERPINE1|PF4|PLAUR|MAPK7|MAP2K5|PSEN1|PSMD10|PTGS2|PTPN1|QARS|RAF1|RELA|RPS6KB1|CXCL12|SFRP2|SIAH2|SNAI2|SNAI1|SOD2|SRC|TAF9|TCF7L2|TMBIM6|TERT|TGFBR1|THBS1|TNF|TNFAIP3|TPT1|TRAF2|TNFRSF4|VDAC2|WFS1|XBP1|PCGF2|SCG2|FZD9|NME5|YBX3|PEA15|TRADD|URI1|RIPK1|TNFSF10|FADD|TNFRSF10B|TNFRSF10A|NRP1|CFLAR|VNN1|NOL3|ARHGEF2|NOG|MAPK8IP1|BAG5|HERPUD1|RB1CC1|PPIF|TRAP1|PSME3|YAP1|ACAA2|CREB3|HYOU1|IVNS1ABP|ZMYND11|PARK7|TRIM32|FAIM2|KDM1A|SIRT1|MAPK8IP2|SGK3|ZNF385A|HIGD1A|NOC2L|PRELID1|HTRA2|TMEM14A|RRM2B|PAM16|TXNDC12|NDUFA13|TRIAP1|ZC3HC1|TAF9B|WNT4|NLE1|RRN3|TMEM161A|SLC35F6|PIH1D1|PHIP|USP47|STRADB|MEIS3|ACKR3|BIRC6|SH3RF1|CCAR2|FIGNL1|TMBIM1|MARCH7|PINK1|CAAP1|ATAD5|RNF34|ELL3|BCL2L12|SYVN1|CREB3L1|RFFL|LRRK2|UNC5B|DDIAS|PELI3|NANOS3|MIR17|MIR21|MIR221|MIR222|
GO:2001235	positive regulation of apoptotic signaling pathway	biological_process	163	35853	8.24925e-25	<0.001488095238095238	135|183|186|317|355|467|572|578|581|596|598|637|638|658|664|666|835|841|857|1075|1495|1512|1540|1613|1649|1869|2810|2852|2923|2931|2932|2934|3002|3456|3624|3625|3717|3932|3965|4055|4088|4118|4170|4318|4487|4690|4763|4776|4824|4836|5062|5326|5329|5366|5371|5414|5499|5518|5519|5580|5599|5601|5728|5771|5788|5883|5979|6135|6154|6188|6201|6279|6280|6421|6422|6477|6498|6647|6788|6789|7023|7027|7029|7046|7057|7078|7159|7161|7164|7186|7314|7529|7531|7532|7533|7534|7755|8398|8406|8440|8575|8626|8682|8692|8737|8738|8739|8742|8743|8772|8915|9026|9141|9368|9500|9774|10018|10059|10105|10134|10616|10955|10962|10971|11035|11124|11315|23368|23411|26355|27035|27113|27141|27429|29108|50486|51024|51330|51588|51657|51741|53832|55294|55367|56658|56947|57539|64112|65018|79156|81618|84231|84289|84334|90427|138151|151112|153090|162989|388324|406948|406950|406951|	ADORA2A|AGT|AGTR2|APAF1|FAS|ATF3|BAD|BAK1|BAX|BCL2|BCL2L1|BID|BIK|BMPR1B|BNIP3|BOK|CASP2|CASP8|CAV1|CTSC|CTNNA1|CTSH|CYLD|DAPK3|DDIT3|E2F1|SFN|GPER1|PDIA3|GSK3A|GSK3B|GSN|GZMB|IFNB1|INHBA|INHBB|JAK2|LCK|LGALS9|LTBR|SMAD3|MAL|MCL1|MMP9|MSX1|NCK1|NF1|NFATC4|NKX3-1|NMT1|PAK2|PLAGL2|PLAUR|PMAIP1|PML|SEPT4|PPP1CA|PPP2R1A|PPP2R1B|PRKCD|MAPK8|MAPK9|PTEN|PTPN2|PTPRC|RAD9A|RET|RPL11|RPL26|RPS3|RPS7|S100A8|S100A9|SFPQ|SFRP1|SIAH1|SKIL|SOD1|STK3|STK4|TFAP4|TFDP1|TFDP2|TGFBR1|THBS1|TIMP3|TP53BP2|TP73|TPD52L1|TRAF2|UBB|YWHAB|YWHAE|YWHAG|YWHAH|YWHAZ|ZNF205|PLA2G6|SRPX|NCK2|PRKRA|TP63|PEA15|HYAL2|RIPK1|CRADD|HRK|TNFSF12|TNFSF10|FADD|BCL10|HIP1R|PDCD5|SLC9A3R1|MAGED1|BCLAF1|BCL2L11|DNM1L|PPIF|BCAP31|RBCK1|SERINC3|MLLT11|YWHAQ|RIPK3|FAF1|PARK7|PPP1R13B|SIRT1|FAM162A|NOX1|BBC3|CIDEB|HTRA2|PYCARD|G0S2|FIS1|TNFRSF12A|PIAS4|STYXL1|WWOX|IL20RA|FBXW7|PIDD1|TRIM39|MFF|WDR35|MOAP1|PINK1|PLEKHF1|ITM2C|TRAF7|ING5|APOPT1|BMF|NACC2|ZSWIM2|DAB2IP|DEDD2|INCA1|MIR15A|MIR16-1|MIR16-2|
GO:2001242	regulation of intrinsic apoptotic signaling pathway	biological_process	153	31968	3.01185e-24	<0.001488095238095238	142|207|572|581|596|597|598|599|624|637|666|754|857|960|972|1032|1191|1540|1649|1654|2023|2056|2876|3065|3091|3190|3301|3303|3315|3622|3630|3651|3932|4102|4170|4193|4282|4318|4487|4582|4690|4722|4780|4824|4841|4976|5034|5326|5329|5366|5414|5598|5743|5770|5771|5883|6135|6154|6188|6201|6279|6280|6387|6421|6423|6477|6498|6591|6615|6647|6648|6714|6880|7009|7178|7314|7417|7466|7494|8382|8440|8531|8575|8725|8876|8996|9181|9368|9451|9479|9529|9709|9774|10018|10059|10105|10131|10134|10488|10525|10625|10955|10961|11035|11315|22954|23028|23411|23604|25946|26155|26287|27035|27429|29108|29979|50484|51024|51060|51079|51499|51588|51616|51657|53832|54700|54929|55031|55294|57007|57805|63979|64714|64844|65018|79156|79915|80237|83596|84447|90427|90993|114971|120892|121506|138151|220042|259230|406948|406950|406951|406952|406991|	PARP1|AKT1|BAD|BAX|BCL2|BCL2A1|BCL2L1|BCL2L2|BDKRB2|BID|BOK|PTTG1IP|CAV1|CD44|CD74|CDKN2D|CLU|CYLD|DDIT3|DDX3X|ENO1|EPO|GPX1|HDAC1|HIF1A|HNRNPK|DNAJA1|HSPA1A|HSPB1|ING2|INS|PDX1|LCK|MAGEA3|MCL1|MDM2|MIF|MMP9|MSX1|MUC1|NCK1|NDUFS3|NFE2L2|NKX3-1|NONO|OPA1|P4HB|PLAGL2|PLAUR|PMAIP1|SEPT4|MAPK7|PTGS2|PTPN1|PTPN2|RAD9A|RPL11|RPL26|RPS3|RPS7|S100A8|S100A9|CXCL12|SFPQ|SFRP2|SIAH1|SKIL|SNAI2|SNAI1|SOD1|SOD2|SRC|TAF9|TMBIM6|TPT1|UBB|VDAC2|WFS1|XBP1|NME5|NCK2|YBX3|PRKRA|URI1|VNN1|NOL3|ARHGEF2|SLC9A3R1|EIF2AK3|MAPK8IP1|BAG5|HERPUD1|BCLAF1|BCL2L11|DNM1L|PPIF|TRAP1|BCAP31|CREB3|HYOU1|IVNS1ABP|SERINC3|ERP29|RIPK3|PARK7|TRIM32|KDM1A|SIRT1|DAPK2|ZNF385A|NOC2L|ANKRD2|NOX1|HTRA2|PYCARD|UBQLN1|RRM2B|FIS1|TXNDC12|NDUFA13|TRIAP1|PIAS4|TAF9B|STYXL1|IL20RA|RRN3|TMEM161A|USP47|FBXW7|ACKR3|CCAR2|FIGNL1|PDIA2|MARCH7|PINK1|PLEKHF1|ATAD5|ELL3|BCL2L12|SYVN1|BMF|CREB3L1|PTPMT1|LRRK2|ERP27|NACC2|DDIAS|SGMS1|MIR15A|MIR16-1|MIR16-2|MIR17|MIR21|
GO:2001251	negative regulation of chromosome organization	biological_process	125	19755	3.25079e-30	<0.001488095238095238	142|324|339|472|546|672|699|701|991|1063|1487|1786|1789|2067|2072|3005|3006|3007|3008|3009|3010|3020|3021|3024|3159|3178|3183|3192|3550|3720|4085|4171|4204|4302|4331|4683|5079|5252|5253|5347|5394|5885|5927|6418|6419|6497|6598|6622|6688|6714|6830|6879|7013|7014|7153|7175|7272|7291|7320|7349|7515|7520|7756|8260|8379|8658|8971|9183|9184|9212|9232|9319|9320|9474|9555|9682|9700|10111|10459|22823|23081|23133|23293|23411|25842|25913|25942|26036|26155|26271|26277|29028|50943|51366|51750|54386|54454|54464|54552|54880|54908|54984|55011|55170|55226|55611|55693|55818|56155|56984|57379|65057|79008|80119|80169|80312|80351|84464|84861|167227|195814|341567|377630|548593|100134934|	PARP1|APC|APOBEC1|ATM|ATRX|BRCA1|BUB1|BUB1B|CDC20|CENPF|CTBP1|DNMT1|DNMT3B|ERCC1|ERCC4|H1F0|HIST1H1C|HIST1H1D|HIST1H1E|HIST1H1B|HIST1H1T|H3F3A|H3F3B|HIST1H1A|HMGA1|HNRNPA1|HNRNPC|HNRNPU|IK|JARID2|MAD2L1|MCM2|MECP2|MLLT6|MNAT1|NBN|PAX5|PHF1|PHF2|PLK1|EXOSC10|RAD21|KDM5A|SET|SETMAR|SKI|SMARCB1|SNCA|SPI1|SRC|SUPT6H|TAF7|TERF1|TERF2|TOP2A|TPR|TTK|TWIST1|UBE2B|UCN|XRCC1|XRCC5|ZNF207|NAA10|MAD1L1|TNKS|H1FX|ZW10|BUB3|AURKB|PTTG1|TRIP13|TRIP12|ATG5|H2AFY|KDM4A|ESPL1|RAD50|MAD2L2|MTF2|KDM4C|PHF8|SMG6|SIRT1|ASF1A|POT1|SIN3A|ZNF451|NOC2L|FBXO5|TINF2|ATAD2|FOXP3|UBR5|RTEL1|TERF2IP|ATAD2B|XRN1|GNL3L|BCOR|SPDL1|PINX1|PIH1D1|PRMT6|NAT10|OTUB1|KDM4D|KDM3A|TEX14|PSMG2|AICDA|ACD|SLX1B|PIF1|CTC1|TET1|TNKS2|SLX4|KLHL22|DCP2|SDR16C5|H1FNT|USP17L2|SLX1A|TEN1|
GO:2001252	positive regulation of chromosome organization	biological_process	159	31518	1.70058e-42	<0.001488095238095238	408|472|545|546|604|672|891|908|1025|1487|1499|1663|1736|1786|1789|2067|2237|2332|2625|2641|2648|2966|3009|3178|3181|3184|3192|3553|3622|3670|3720|3976|3981|4000|4089|4204|4216|4297|4582|4602|4674|4683|4751|4842|4926|5073|5081|5252|5371|5514|5570|5587|5588|5594|5595|5609|5885|5925|6421|6591|6598|6720|6871|6886|6950|7013|7040|7175|7203|7334|7422|7520|7936|8473|8550|8658|8678|8726|8986|9212|9252|9555|9646|9700|9733|9787|9810|9869|10111|10155|10270|10574|10575|10576|10694|10856|10891|11143|11284|22823|22938|22948|22976|23028|23137|23168|23411|23476|23558|25836|25865|25913|25942|26053|26097|26147|26272|26354|26993|29117|29945|50943|51043|51433|51529|51548|51750|54623|55011|55124|55183|55904|56254|57343|57708|63946|65018|65057|79008|79035|79618|80312|80349|80351|81620|81626|84464|92345|93624|94104|120892|122953|140609|170506|195814|221477|225689|286053|548593|	ARRB1|ATM|ATR|ATRX|BCL6|BRCA1|CCNB1|CCT6A|CDK9|CTBP1|CTNNB1|DDX11|DKC1|DNMT1|DNMT3B|ERCC1|FEN1|FMR1|GATA3|GCG|KAT2A|GTF2H2|HIST1H1B|HNRNPA1|HNRNPA2B1|HNRNPD|HNRNPU|IL1B|ING2|ISL1|JARID2|LIF|LIG4|LMNA|SMAD4|MECP2|MAP3K4|KMT2A|MUC1|MYB|NAP1L2|NBN|NEK2|NOS1|NUMA1|PARN|PAX7|PHF1|PML|PPP1R10|PKIB|PRKD1|PRKCQ|MAPK1|MAPK3|MAP2K7|RAD21|RB1|SFPQ|SNAI2|SMARCB1|SREBF1|TADA2A|TAL1|TCP1|TERF1|TGFB1|TPR|CCT3|UBE2N|VEGFA|XRCC5|NELFE|OGT|MAPKAPK5|TNKS|BECN1|EED|RPS6KA4|AURKB|RPS6KA5|H2AFY|CTR9|ESPL1|SART3|DLGAP5|RNF40|SETDB1|RAD50|TRIM28|AKAP8|CCT7|CCT4|CCT2|CCT8|RUVBL2|PPARGC1A|KAT7|PNKP|MTF2|SNW1|CCT5|PAXIP1|KDM1A|SMC5|RTF1|SIRT1|BRD4|WBP2|NIPBL|PRKD2|POT1|SIN3A|AUTS2|CHTOP|PHF19|FBXO4|GNL3|AKAP8L|BRD7|ANAPC4|FOXP3|ZBTB7B|ANAPC5|ANAPC11|SIRT6|RTEL1|PAF1|PIH1D1|PIWIL2|RIF1|KMT2E|RNF20|ZNF304|MIER1|DMRTC2|PINK1|ACD|SLX1B|NABP2|HMBOX1|TET1|WDR61|TNKS2|CDT1|SHCBP1L|SLX4|NAF1|TADA2B|PAXBP1|LRRK2|JDP2|NEK7|DHX36|SDR16C5|C6orf89|MAPK15|NSMCE2|SLX1A|
GO:0000731	DNA synthesis involved in DNA repair	biological_process	44	2342	5.99027e-21	0.0014881	641|1032|5111|5422|5424|5425|5426|5427|5429|5980|5981|5982|5983|5984|5985|6117|6118|6119|6233|6847|7311|7314|7415|7486|9100|9246|9636|10459|10714|11201|22890|23411|25898|51426|51455|51514|55666|56897|57804|83932|84690|124739|201973|353497|	BLM|CDKN2D|PCNA|POLA1|POLD1|POLD2|POLE|POLE2|POLH|REV3L|RFC1|RFC2|RFC3|RFC4|RFC5|RPA1|RPA2|RPA3|RPS27A|SYCP1|UBA52|UBB|VCP|WRN|USP10|UBE2L6|ISG15|MAD2L2|POLD3|POLI|ZBTB1|SIRT1|RCHY1|POLK|REV1|DTL|NPLOC4|WRNIP1|POLD4|SPRTN|SPATA22|USP43|PRIMPOL|POLN|
GO:0000779	condensed chromosome, centromeric region	cellular_component	107	16552	3.72107e-21	0.0014881	332|546|699|701|891|989|1051|1058|1059|1060|1062|1063|1452|1780|3192|3297|3619|4085|4735|4751|4999|5253|5347|5501|5905|6790|6795|6990|7158|7756|8243|8379|9183|9184|9212|9735|9770|9793|9918|9985|10403|10428|10615|10671|11004|11130|11243|11258|11335|23122|23157|23219|23310|23332|23421|25909|25936|26039|51143|54820|54821|54908|54984|55055|55320|55355|55746|55839|56155|57122|57405|64105|64151|64769|64946|79003|79019|79023|79172|79682|79902|79980|80152|81565|81620|81929|83540|84295|84516|84643|90417|91272|92822|119504|134492|147841|201161|220134|221150|222229|253635|283489|284058|284257|348235|348995|387103|	BIRC5|ATRX|BUB1|BUB1B|CCNB1|SEPT7|CEBPB|CENPA|CENPB|CENPC|CENPE|CENPF|CSNK1A1|DYNC1I1|HNRNPU|HSF1|INCENP|MAD2L1|SEPT2|NEK2|ORC2|PHF2|PLK1|PPP1CC|RANGAP1|AURKA|AURKC|DYNLT3|TP53BP1|ZNF207|SMC1A|MAD1L1|ZW10|BUB3|AURKB|KNTC1|RASSF2|CKAP5|NCAPD2|REC8|NDC80|CFDP1|SPAG5|DCTN6|KIF2C|ZWINT|PMF1|DCTN3|CBX3|CLASP2|SEPT6|FBXO28|NCAPD3|CLASP1|ITGB3BP|AHCTF1|NSL1|SS18L1|DYNC1LI1|NDE1|ERCC6L|SPDL1|PINX1|ZWILCH|MIS18BP1|HJURP|NUP133|CENPN|TEX14|NUP107|SPC25|CENPK|NCAPG|MEAF6|CENPH|MIS12|CENPM|NUP37|CENPO|CENPU|NUP85|DSN1|CENPT|NDEL1|CDT1|SEH1L|NUF2|PHF6|DCTN5|KIF2B|KNSTRN|BOD1|ZNF276|ANAPC16|NUDCD2|SPC24|CENPV|SKA1|SKA3|LRWD1|GPATCH11|CHAMP1|KANSL1|BOD1L2|SKA2|NUP43|CENPW|
GO:0001784	phosphotyrosine residue binding	molecular_function	40	1601	5.3807e-22	0.0014881	25|27|867|868|1398|1399|2268|2885|3055|3667|3932|5295|5296|5336|5594|5595|5774|5777|5781|5921|6452|6461|6464|6850|7409|7410|7525|7535|8440|8503|9021|23624|26119|26228|53358|56961|64092|84867|90525|126669|	ABL1|ABL2|CBL|CBLB|CRK|CRKL|FGR|GRB2|HCK|IRS1|LCK|PIK3R1|PIK3R2|PLCG2|MAPK1|MAPK3|PTPN3|PTPN6|PTPN11|RASA1|SH3BP2|SHB|SHC1|SYK|VAV1|VAV2|YES1|ZAP70|NCK2|PIK3R3|SOCS3|CBLC|LDLRAP1|STAP1|SHC3|SHD|SAMSN1|PTPN5|SHF|SHE|
GO:0005720	nuclear heterochromatin	cellular_component	33	1115	5.49402e-21	0.0014881	546|1058|1059|1060|1788|2296|3008|3009|3015|6015|6045|6304|6950|7703|8726|9555|10155|10320|10951|11335|22933|23310|23411|23468|23512|29128|51548|54737|57673|85456|115426|146956|157570|	ATRX|CENPA|CENPB|CENPC|DNMT3A|FOXC1|HIST1H1E|HIST1H1B|H2AFZ|RING1|RNF2|SATB1|TCP1|PCGF2|EED|H2AFY|TRIM28|IKZF1|CBX1|CBX3|SIRT2|NCAPD3|SIRT1|CBX5|SUZ12|UHRF1|SIRT6|MPHOSPH8|BEND3|TNKS1BP1|UHRF2|EME1|ESCO2|
GO:0005940	septin ring	cellular_component	13	92	4.94549e-22	0.0014881	989|1731|4735|5413|5414|10801|23157|23176|55752|55964|124404|151011|346288|	SEPT7|SEPT1|SEPT2|SEPT5|SEPT4|SEPT9|SEPT6|SEPT8|SEPT11|SEPT3|SEPT12|SEPT10|SEPT14|
GO:0006270	DNA replication initiation	biological_process	24	478	9.97923e-22	0.0014881	898|990|997|4171|4172|4173|4174|4175|4176|4998|4999|5000|5001|5422|5813|8317|8318|9134|23594|23595|23649|29935|55388|222229|	CCNE1|CDC6|CDC34|MCM2|MCM3|MCM4|MCM5|MCM6|MCM7|ORC1|ORC2|ORC4|ORC5|POLA1|PURA|CDC7|CDC45|CCNE2|ORC6|ORC3|POLA2|RPA4|MCM10|LRWD1|
GO:0006303	double-strand break repair via nonhomologous end joining	biological_process	61	5266	4.32709e-22	0.0014881	472|580|641|672|2067|2072|2547|3014|3980|3981|4292|4683|5422|5591|6419|7158|7334|7336|7341|7405|7515|7518|7520|8290|8294|8359|8360|8361|8362|8363|8364|8365|8366|8367|8368|8370|8924|9025|9656|9937|10111|10213|10524|10721|22976|22992|27339|27343|27434|29086|51341|51588|51720|55183|64421|64858|79184|79840|121504|165918|554313|	ATM|BARD1|BLM|BRCA1|ERCC1|ERCC4|XRCC6|H2AFX|LIG3|LIG4|MLH1|NBN|POLA1|PRKDC|SETMAR|TP53BP1|UBE2N|UBE2V2|SUMO1|UVRAG|XRCC1|XRCC4|XRCC5|HIST3H3|HIST1H4I|HIST1H4A|HIST1H4D|HIST1H4F|HIST1H4K|HIST1H4J|HIST1H4C|HIST1H4H|HIST1H4B|HIST1H4E|HIST1H4L|HIST2H4A|HERC2|RNF8|MDC1|DCLRE1A|RAD50|PSMD14|KAT5|POLQ|PAXIP1|KDM2A|PRPF19|POLL|POLM|BABAM1|ZBTB7A|PIAS4|UIMC1|RIF1|DCLRE1C|DCLRE1B|BRCC3|NHEJ1|HIST4H4|RNF168|HIST2H4B|
GO:0006335	DNA replication-dependent nucleosome assembly	biological_process	32	955	8.58105e-22	0.0014881	4678|5928|8208|8294|8350|8351|8352|8353|8354|8355|8356|8357|8358|8359|8360|8361|8362|8363|8364|8365|8366|8367|8368|8370|8520|8968|10036|25842|55723|79711|121504|554313|	NASP|RBBP4|CHAF1B|HIST1H4I|HIST1H3A|HIST1H3D|HIST1H3C|HIST1H3E|HIST1H3I|HIST1H3G|HIST1H3J|HIST1H3H|HIST1H3B|HIST1H4A|HIST1H4D|HIST1H4F|HIST1H4K|HIST1H4J|HIST1H4C|HIST1H4H|HIST1H4B|HIST1H4E|HIST1H4L|HIST2H4A|HAT1|HIST1H3F|CHAF1A|ASF1A|ASF1B|IPO4|HIST4H4|HIST2H4B|
GO:0006370	7-methylguanosine mRNA capping	biological_process	31	1035	2.73671e-21	0.0014881	902|1022|2068|2071|2962|2963|2965|2966|2967|2968|4331|4686|5430|5431|5432|5433|5434|5435|5436|5437|5438|5439|5440|5441|6829|8731|8732|22916|23070|55783|404672|	CCNH|CDK7|ERCC2|ERCC3|GTF2F1|GTF2F2|GTF2H1|GTF2H2|GTF2H3|GTF2H4|MNAT1|NCBP1|POLR2A|POLR2B|POLR2C|POLR2D|POLR2E|POLR2F|POLR2G|POLR2H|POLR2I|POLR2J|POLR2K|POLR2L|SUPT5H|RNMT|RNGTT|NCBP2|CMTR1|CMTR2|GTF2H5|
GO:0006469	negative regulation of protein kinase activity	biological_process	209	60690	9.75217e-22	0.0014881	25|103|104|135|207|324|348|634|652|655|836|857|859|867|868|1026|1027|1028|1029|1031|1050|1647|1843|1844|1845|1846|1847|1848|1849|1850|1852|1855|2041|2048|2167|2629|2764|2776|2810|2873|2874|2950|3087|3156|3301|3315|3480|3553|3611|3843|4040|4041|4067|4221|4298|4616|4690|4763|4771|4869|5062|5170|5347|5515|5518|5569|5570|5573|5575|5576|5577|5580|5585|5611|5663|5753|5770|5771|5777|5788|5795|5859|5925|5987|5997|5998|5999|6317|6422|6423|6609|6653|6879|6895|7016|7023|7026|7070|7128|7249|7251|7345|7453|7532|8651|8692|8850|9021|9052|9104|9113|9270|9370|9467|9479|9535|9555|9647|9655|9961|10114|10221|10251|10252|10253|10519|10527|10614|10636|11072|11116|11122|11142|11213|11221|11261|11314|11315|11329|22843|23411|23603|23624|23636|25793|25937|25998|26191|26524|26973|27250|28951|29108|51347|51422|51527|51562|51654|51763|54206|54900|54920|54997|55861|56940|57521|57732|57761|58533|63904|64754|64793|64798|64853|65125|78986|79643|79706|79893|80279|80725|80824|80851|81848|84062|84152|84313|84335|84619|84959|93649|94032|122809|124790|140775|142679|150290|152559|153090|161742|171392|200734|260434|285464|388324|406982|407048|407049|494551|	ABL1|ADAR|ADARB1|ADORA2A|AKT1|APC|APOE|CEACAM1|BMP4|BMP7|CASP3|CAV1|CAV3|CBL|CBLB|CDKN1A|CDKN1B|CDKN1C|CDKN2A|CDKN2C|CEBPA|GADD45A|DUSP1|DUSP2|DUSP3|DUSP4|DUSP5|DUSP6|DUSP7|DUSP8|DUSP9|DVL1|EPHA1|EPHB2|FABP4|GBA|GMFB|GNAQ|SFN|GPS1|GPS2|GSTP1|HHEX|HMGCR|DNAJA1|HSPB1|IGF1R|IL1B|ILK|IPO5|LRP6|LRP5|LYN|MEN1|MLLT1|GADD45B|NCK1|NF1|NF2|NPM1|PAK2|PDPK1|PLK1|PPP2CA|PPP2R1A|PKIA|PKIB|PRKAR1A|PRKAR1B|PRKAR2A|PRKAR2B|PRKCD|PKN1|DNAJC3|PSEN1|PTK6|PTPN1|PTPN2|PTPN6|PTPRC|PTPRJ|QARS|RB1|TRIM27|RGS2|RGS3|RGS4|SERPINB3|SFRP1|SFRP2|SMPD1|SORL1|TAF7|TARBP2|TESK1|TFAP4|NR2F2|THY1|TNFAIP3|TSC2|TSG101|UCHL1|WARS|YWHAG|SOCS1|HYAL2|KAT2B|SOCS3|GPRC5A|RGN|LATS1|ITGB1BP1|ADIPOQ|SH3BP5|MAPK8IP1|GMFG|H2AFY|PPM1F|SOCS5|MVP|HIPK3|TRIB1|SPRY3|SPRY1|SPRY2|CIB1|IPO7|HEXIM1|RGS14|DUSP14|FGFR1OP|PTPRT|PKIG|IRAK3|DUSP10|CHP1|CD300A|PARK7|STK38|PPM1E|SIRT1|CORO1C|CBLC|NUP62|FBXO7|WWTR1|IBTK|PTPN22|LATS2|CHORDC1|PDCD4|TRIB2|PYCARD|TAOK3|PRKAG2|GSKIP|MBIP|CDK5RAP1|INPP5K|ERRFI1|LAX1|DUS2|TESC|DBNDD2|DUSP22|RPTOR|ZFYVE28|TRIB3|SNX6|DUSP21|SMYD3|CEP85|DEPTOR|AIDA|WNK1|DUSP26|CHMP6|PRKRIP1|GGNBP2|CDK5RAP3|SRCIN1|DUSP16|SH3BP5L|SPRY4|DTNBP1|PPP1R1B|VPS25|AKT1S1|ZGPAT|UBASH3B|MYOCD|CAMK2N2|SOCS4|HEXIM2|SMCR8|DUSP19|DUSP18|PAQR3|DAB2IP|SPRED1|ZNF675|SPRED2|PYDC1|CRIPAK|INCA1|MIR20A|MIR92A1|MIR92A2|WEE2|
GO:0008013	beta-catenin binding	molecular_function	78	7332	8.7474e-22	0.0014881	324|357|367|607|999|1000|1003|1495|1501|1525|1855|1857|2033|2099|2308|2309|2737|2932|4088|4092|4303|4929|5300|5626|5663|5795|5796|5829|6095|6299|6500|6662|6907|6932|6934|7223|7414|8312|8313|8650|8945|9070|9231|9314|9351|9368|9739|9968|10013|10076|10297|10498|10856|11122|23135|23189|23426|23607|25776|29119|30851|51176|51339|51684|53841|55966|56998|57658|57680|64321|79718|83439|84328|116931|139285|147906|168002|283149|	APC|SHROOM2|AR|BCL9|CDH1|CDH2|CDH5|CTNNA1|CTNND2|CXADR|DVL1|DVL3|EP300|ESR1|FOXO1|FOXO3|GLI3|GSK3B|SMAD3|SMAD7|FOXO4|NR4A2|PIN1|PROP1|PSEN1|PTPRJ|PTPRK|PXN|RORA|SALL1|SKP1|SOX9|TBL1X|TCF7|TCF7L2|TRPC4|VCL|AXIN1|AXIN2|NUMB|BTRC|ASH2L|DLG5|KLF4|SLC9A3R2|SLC9A3R1|SETD1A|MED12|HDAC6|PTPRU|APC2|CARM1|RUVBL2|PTPRT|KDM6B|KANK1|GRIP1|CD2AP|CBY1|CTNNA3|TAX1BP3|LEF1|DACT1|SUFU|CDHR5|AJAP1|CTNNBIP1|CALCOCO1|CHD8|SOX17|TBL1XR1|TCF7L1|LZIC|MED12L|AMER1|DACT3|DACT2|BCL9L|
GO:0008540	proteasome regulatory particle, base subcomplex	cellular_component	11	57	2.80978e-21	0.0014881	5700|5701|5702|5705|5706|5707|5708|5710|5711|5715|5716|	PSMC1|PSMC2|PSMC3|PSMC5|PSMC6|PSMD1|PSMD2|PSMD4|PSMD5|PSMD9|PSMD10|
GO:0009126	purine nucleoside monophosphate metabolic process	biological_process	199	63932	5.95818e-21	0.0014881	100|116|132|142|158|159|203|204|205|226|229|230|270|271|272|353|471|477|481|523|525|526|572|637|669|957|1327|1329|1337|1339|1350|1352|1355|1497|1537|1738|1739|1740|2023|2026|2027|2395|2584|2597|2618|2645|2821|2987|3098|3099|3101|3251|3303|3304|3312|3614|3615|3939|3948|4204|4354|4436|4508|4509|4512|4513|4514|4519|4535|4536|4538|4539|4540|4621|4622|4624|4625|4626|4694|4695|4696|4697|4698|4700|4701|4702|4704|4705|4706|4707|4708|4709|4710|4711|4712|4713|4714|4715|4716|4718|4719|4720|4722|4723|4724|4725|4726|4728|4729|4731|4907|4967|5167|5169|5198|5207|5208|5211|5213|5214|5223|5224|5230|5232|5236|5313|5315|5471|5634|6389|6391|6392|6622|6834|6901|7040|7167|7381|7384|7385|7386|7388|7415|8505|8573|8833|9377|9414|9512|9605|10165|10229|10606|10845|11163|11164|11165|22978|26289|26330|27089|29789|29796|30968|50808|51103|51292|51422|53343|53632|54205|54949|55526|55753|55967|56975|57017|63979|64077|64802|65220|79736|80201|83440|84433|84618|84701|114789|122622|170685|221264|260425|283209|374291|388753|400916|441531|790955|100128525|	ADA|ADCYAP1|ADK|PARP1|ADSL|ADSS|AK1|AK2|AK4|ALDOA|ALDOB|ALDOC|AMPD1|AMPD2|AMPD3|APRT|ATIC|ATP1A2|ATP1B1|ATP6V1A|ATP6V1B1|ATP6V1B2|BAD|BID|BPGM|ENTPD5|COX4I1|COX5B|COX6A1|COX6A2|COX7C|COX10|COX15|CTNS|CYC1|DLD|DLG1|DLG2|ENO1|ENO2|ENO3|FXN|GALK1|GAPDH|GART|GCK|GPI|GUK1|HK1|HK2|HK3|HPRT1|HSPA1A|HSPA1B|HSPA8|IMPDH1|IMPDH2|LDHA|LDHC|MECP2|MPP1|MSH2|ATP6|ATP8|COX1|COX2|COX3|CYTB|ND1|ND2|ND4|ND4L|ND5|MYH3|MYH4|MYH6|MYH7|MYH8|NDUFA1|NDUFA2|NDUFA3|NDUFA4|NDUFA5|NDUFA6|NDUFA7|NDUFA8|NDUFA9|NDUFA10|NDUFAB1|NDUFB1|NDUFB2|NDUFB3|NDUFB4|NDUFB5|NDUFB6|NDUFB7|NDUFB8|NDUFB9|NDUFB10|NDUFC2|NDUFS1|NDUFS2|NDUFS3|NDUFV1|NDUFS4|NDUFS5|NDUFS6|NDUFS8|NDUFV2|NDUFV3|NT5E|OGDH|ENPP1|ENPP3|PFAS|PFKFB1|PFKFB2|PFKL|PFKM|PFKP|PGAM1|PGAM2|PGK1|PGK2|PGM1|PKLR|PKM|PPAT|PRPS2|SDHA|SDHC|SDHD|SNCA|SURF1|TAZ|TGFB1|TPI1|UQCRB|UQCRC1|UQCRC2|UQCRFS1|UQCRH|VCP|PARG|CASK|GMPS|COX5A|TJP2|PMPCB|VPS9D1|SLC25A13|COQ7|PAICS|CLPX|NUDT4|NUDT5|NUDT3|NT5C2|AK5|GAPDHS|UQCRQ|OLA1|UQCR10|STOML2|AK3|NDUFAF1|GMPR2|PRKAG2|NUDT9|PRKAG3|CYCS|SDHAF2|DHTKD1|OGDHL|NDUFA12|FAM20C|COQ9|FIGNL1|LHPP|NMNAT1|NADK|TEFM|HKDC1|ADPGK|CARD11|NT5C1A|COX4I2|SLC25A25|ADSSL1|NUDT10|AK9|MAGI3|PGM2L1|NDUFS7|COA6|CHCHD10|PGAM4|UQCC3|UQCRFS1P1|
GO:0009144	purine nucleoside triphosphate metabolic process	biological_process	199	64563	6.73095e-21	0.0014881	100|116|132|142|203|204|205|226|229|230|272|387|477|481|523|525|526|572|637|669|957|1327|1329|1337|1339|1350|1352|1355|1497|1537|1716|1738|2023|2026|2027|2395|2584|2597|2645|2773|2821|2987|3098|3099|3101|3303|3304|3312|3614|3615|3704|3939|3948|4204|4337|4338|4436|4508|4509|4512|4513|4514|4519|4521|4535|4536|4538|4539|4540|4621|4622|4624|4625|4626|4694|4695|4696|4697|4698|4700|4701|4702|4704|4705|4706|4707|4708|4709|4710|4711|4712|4713|4714|4715|4716|4718|4719|4720|4722|4723|4724|4725|4726|4728|4729|4731|4830|4831|4832|4833|4967|4976|5167|5169|5207|5208|5211|5213|5214|5223|5224|5230|5232|5236|5313|5315|5901|6389|6391|6392|6622|6834|6901|7040|7167|7381|7384|7385|7386|7388|7415|8382|8505|9054|9377|9512|9567|9605|10165|10201|10229|10243|10845|11164|23433|25939|26289|26330|27089|27304|29789|29796|29922|30968|50808|51103|51422|51562|51715|53632|54205|54949|55034|55270|55526|55669|55753|55967|56975|57017|63979|64802|65220|79736|80201|83440|84701|114789|120892|131870|221264|283209|283458|374291|388753|400916|441531|790955|100128525|	ADA|ADCYAP1|ADK|PARP1|AK1|AK2|AK4|ALDOA|ALDOB|ALDOC|AMPD3|RHOA|ATP1A2|ATP1B1|ATP6V1A|ATP6V1B1|ATP6V1B2|BAD|BID|BPGM|ENTPD5|COX4I1|COX5B|COX6A1|COX6A2|COX7C|COX10|COX15|CTNS|CYC1|DGUOK|DLD|ENO1|ENO2|ENO3|FXN|GALK1|GAPDH|GCK|GNAI3|GPI|GUK1|HK1|HK2|HK3|HSPA1A|HSPA1B|HSPA8|IMPDH1|IMPDH2|ITPA|LDHA|LDHC|MECP2|MOCS1|MOCS2|MSH2|ATP6|ATP8|COX1|COX2|COX3|CYTB|NUDT1|ND1|ND2|ND4|ND4L|ND5|MYH3|MYH4|MYH6|MYH7|MYH8|NDUFA1|NDUFA2|NDUFA3|NDUFA4|NDUFA5|NDUFA6|NDUFA7|NDUFA8|NDUFA9|NDUFA10|NDUFAB1|NDUFB1|NDUFB2|NDUFB3|NDUFB4|NDUFB5|NDUFB6|NDUFB7|NDUFB8|NDUFB9|NDUFB10|NDUFC2|NDUFS1|NDUFS2|NDUFS3|NDUFV1|NDUFS4|NDUFS5|NDUFS6|NDUFS8|NDUFV2|NDUFV3|NME1|NME2|NME3|NME4|OGDH|OPA1|ENPP1|ENPP3|PFKFB1|PFKFB2|PFKL|PFKM|PFKP|PGAM1|PGAM2|PGK1|PGK2|PGM1|PKLR|PKM|RAN|SDHA|SDHC|SDHD|SNCA|SURF1|TAZ|TGFB1|TPI1|UQCRB|UQCRC1|UQCRC2|UQCRFS1|UQCRH|VCP|NME5|PARG|NFS1|COX5A|PMPCB|GTPBP1|VPS9D1|SLC25A13|NME6|COQ7|GPHN|CLPX|NUDT5|RHOQ|SAMHD1|AK5|GAPDHS|UQCRQ|MOCS3|OLA1|UQCR10|NME7|STOML2|AK3|NDUFAF1|PRKAG2|MBIP|RAB23|PRKAG3|CYCS|SDHAF2|MOCOS|NUDT15|DHTKD1|MFN1|OGDHL|NDUFA12|FAM20C|COQ9|FIGNL1|NMNAT1|NADK|TEFM|HKDC1|ADPGK|COX4I2|SLC25A25|LRRK2|NUDT16|AK9|PGM2L1|NME2P1|NDUFS7|COA6|CHCHD10|PGAM4|UQCC3|UQCRFS1P1|
GO:0009167	purine ribonucleoside monophosphate metabolic process	biological_process	198	63197	2.13888e-21	0.0014881	100|116|132|142|158|159|203|204|205|226|229|230|270|271|272|353|471|477|481|523|525|526|572|637|669|957|1327|1329|1337|1339|1350|1352|1355|1497|1537|1738|1739|1740|2023|2026|2027|2395|2584|2597|2618|2645|2821|2987|3098|3099|3101|3251|3303|3304|3312|3614|3615|3939|3948|4204|4354|4436|4508|4509|4512|4513|4514|4519|4535|4536|4538|4539|4540|4621|4622|4624|4625|4626|4694|4695|4696|4697|4698|4700|4701|4702|4704|4705|4706|4707|4708|4709|4710|4711|4712|4713|4714|4715|4716|4718|4719|4720|4722|4723|4724|4725|4726|4728|4729|4731|4907|4967|5167|5169|5198|5207|5208|5211|5213|5214|5223|5224|5230|5232|5236|5313|5315|5471|5634|6389|6391|6392|6622|6834|6901|7040|7167|7381|7384|7385|7386|7388|7415|8505|8573|8833|9377|9414|9512|9605|10165|10229|10606|10845|11163|11164|11165|22978|26289|26330|27089|29789|29796|30968|50808|51103|51292|51422|53343|53632|54205|54949|55526|55753|55967|56975|57017|63979|64077|64802|65220|79736|80201|83440|84433|84701|114789|122622|170685|221264|260425|283209|374291|388753|400916|441531|790955|100128525|	ADA|ADCYAP1|ADK|PARP1|ADSL|ADSS|AK1|AK2|AK4|ALDOA|ALDOB|ALDOC|AMPD1|AMPD2|AMPD3|APRT|ATIC|ATP1A2|ATP1B1|ATP6V1A|ATP6V1B1|ATP6V1B2|BAD|BID|BPGM|ENTPD5|COX4I1|COX5B|COX6A1|COX6A2|COX7C|COX10|COX15|CTNS|CYC1|DLD|DLG1|DLG2|ENO1|ENO2|ENO3|FXN|GALK1|GAPDH|GART|GCK|GPI|GUK1|HK1|HK2|HK3|HPRT1|HSPA1A|HSPA1B|HSPA8|IMPDH1|IMPDH2|LDHA|LDHC|MECP2|MPP1|MSH2|ATP6|ATP8|COX1|COX2|COX3|CYTB|ND1|ND2|ND4|ND4L|ND5|MYH3|MYH4|MYH6|MYH7|MYH8|NDUFA1|NDUFA2|NDUFA3|NDUFA4|NDUFA5|NDUFA6|NDUFA7|NDUFA8|NDUFA9|NDUFA10|NDUFAB1|NDUFB1|NDUFB2|NDUFB3|NDUFB4|NDUFB5|NDUFB6|NDUFB7|NDUFB8|NDUFB9|NDUFB10|NDUFC2|NDUFS1|NDUFS2|NDUFS3|NDUFV1|NDUFS4|NDUFS5|NDUFS6|NDUFS8|NDUFV2|NDUFV3|NT5E|OGDH|ENPP1|ENPP3|PFAS|PFKFB1|PFKFB2|PFKL|PFKM|PFKP|PGAM1|PGAM2|PGK1|PGK2|PGM1|PKLR|PKM|PPAT|PRPS2|SDHA|SDHC|SDHD|SNCA|SURF1|TAZ|TGFB1|TPI1|UQCRB|UQCRC1|UQCRC2|UQCRFS1|UQCRH|VCP|PARG|CASK|GMPS|COX5A|TJP2|PMPCB|VPS9D1|SLC25A13|COQ7|PAICS|CLPX|NUDT4|NUDT5|NUDT3|NT5C2|AK5|GAPDHS|UQCRQ|OLA1|UQCR10|STOML2|AK3|NDUFAF1|GMPR2|PRKAG2|NUDT9|PRKAG3|CYCS|SDHAF2|DHTKD1|OGDHL|NDUFA12|FAM20C|COQ9|FIGNL1|LHPP|NMNAT1|NADK|TEFM|HKDC1|ADPGK|CARD11|COX4I2|SLC25A25|ADSSL1|NUDT10|AK9|MAGI3|PGM2L1|NDUFS7|COA6|CHCHD10|PGAM4|UQCC3|UQCRFS1P1|
GO:0009199	ribonucleoside triphosphate metabolic process	biological_process	198	63759	1.43659e-21	0.0014881	116|142|203|204|205|226|229|230|272|387|477|481|523|525|526|572|637|669|790|957|1327|1329|1337|1339|1350|1352|1355|1497|1503|1537|1738|2023|2026|2027|2395|2584|2597|2645|2773|2821|2987|3098|3099|3101|3303|3304|3312|3614|3615|3704|3939|3948|4204|4337|4338|4436|4508|4509|4512|4513|4514|4519|4535|4536|4538|4539|4540|4621|4622|4624|4625|4626|4694|4695|4696|4697|4698|4700|4701|4702|4704|4705|4706|4707|4708|4709|4710|4711|4712|4713|4714|4715|4716|4718|4719|4720|4722|4723|4724|4725|4726|4728|4729|4731|4830|4831|4832|4833|4967|4976|5167|5169|5207|5208|5211|5213|5214|5223|5224|5230|5232|5236|5313|5315|5901|6389|6391|6392|6622|6834|6901|7040|7167|7371|7381|7384|7385|7386|7388|7415|8382|8505|9054|9377|9512|9567|9605|10165|10201|10229|10243|10845|11164|23433|26289|26330|27089|27304|29789|29796|29922|30968|50808|51103|51422|51562|51715|53632|54205|54949|54963|55034|55526|55669|55753|55967|56474|56975|57017|63979|64802|65220|79736|80201|83440|83549|84701|114789|120892|221264|283209|283458|374291|388753|400916|441531|790955|100128525|	ADCYAP1|PARP1|AK1|AK2|AK4|ALDOA|ALDOB|ALDOC|AMPD3|RHOA|ATP1A2|ATP1B1|ATP6V1A|ATP6V1B1|ATP6V1B2|BAD|BID|BPGM|CAD|ENTPD5|COX4I1|COX5B|COX6A1|COX6A2|COX7C|COX10|COX15|CTNS|CTPS1|CYC1|DLD|ENO1|ENO2|ENO3|FXN|GALK1|GAPDH|GCK|GNAI3|GPI|GUK1|HK1|HK2|HK3|HSPA1A|HSPA1B|HSPA8|IMPDH1|IMPDH2|ITPA|LDHA|LDHC|MECP2|MOCS1|MOCS2|MSH2|ATP6|ATP8|COX1|COX2|COX3|CYTB|ND1|ND2|ND4|ND4L|ND5|MYH3|MYH4|MYH6|MYH7|MYH8|NDUFA1|NDUFA2|NDUFA3|NDUFA4|NDUFA5|NDUFA6|NDUFA7|NDUFA8|NDUFA9|NDUFA10|NDUFAB1|NDUFB1|NDUFB2|NDUFB3|NDUFB4|NDUFB5|NDUFB6|NDUFB7|NDUFB8|NDUFB9|NDUFB10|NDUFC2|NDUFS1|NDUFS2|NDUFS3|NDUFV1|NDUFS4|NDUFS5|NDUFS6|NDUFS8|NDUFV2|NDUFV3|NME1|NME2|NME3|NME4|OGDH|OPA1|ENPP1|ENPP3|PFKFB1|PFKFB2|PFKL|PFKM|PFKP|PGAM1|PGAM2|PGK1|PGK2|PGM1|PKLR|PKM|RAN|SDHA|SDHC|SDHD|SNCA|SURF1|TAZ|TGFB1|TPI1|UCK2|UQCRB|UQCRC1|UQCRC2|UQCRFS1|UQCRH|VCP|NME5|PARG|NFS1|COX5A|PMPCB|GTPBP1|VPS9D1|SLC25A13|NME6|COQ7|GPHN|CLPX|NUDT5|RHOQ|AK5|GAPDHS|UQCRQ|MOCS3|OLA1|UQCR10|NME7|STOML2|AK3|NDUFAF1|PRKAG2|MBIP|RAB23|PRKAG3|CYCS|SDHAF2|UCKL1|MOCOS|DHTKD1|MFN1|OGDHL|NDUFA12|CTPS2|FAM20C|COQ9|FIGNL1|NMNAT1|NADK|TEFM|HKDC1|ADPGK|UCK1|COX4I2|SLC25A25|LRRK2|AK9|PGM2L1|NME2P1|NDUFS7|COA6|CHCHD10|PGAM4|UQCC3|UQCRFS1P1|
GO:0009205	purine ribonucleoside triphosphate metabolic process	biological_process	192	60074	8.23827e-22	0.0014881	116|142|203|204|205|226|229|230|272|387|477|481|523|525|526|572|637|669|957|1327|1329|1337|1339|1350|1352|1355|1497|1537|1738|2023|2026|2027|2395|2584|2597|2645|2773|2821|2987|3098|3099|3101|3303|3304|3312|3614|3615|3704|3939|3948|4204|4337|4338|4436|4508|4509|4512|4513|4514|4519|4535|4536|4538|4539|4540|4621|4622|4624|4625|4626|4694|4695|4696|4697|4698|4700|4701|4702|4704|4705|4706|4707|4708|4709|4710|4711|4712|4713|4714|4715|4716|4718|4719|4720|4722|4723|4724|4725|4726|4728|4729|4731|4830|4831|4832|4833|4967|4976|5167|5169|5207|5208|5211|5213|5214|5223|5224|5230|5232|5236|5313|5315|5901|6389|6391|6392|6622|6834|6901|7040|7167|7381|7384|7385|7386|7388|7415|8382|8505|9054|9377|9512|9567|9605|10165|10201|10229|10243|10845|11164|23433|26289|26330|27089|27304|29789|29796|29922|30968|50808|51103|51422|51562|51715|53632|54205|54949|55034|55526|55669|55753|55967|56975|57017|63979|64802|65220|79736|80201|83440|84701|114789|120892|221264|283209|283458|374291|388753|400916|441531|790955|100128525|	ADCYAP1|PARP1|AK1|AK2|AK4|ALDOA|ALDOB|ALDOC|AMPD3|RHOA|ATP1A2|ATP1B1|ATP6V1A|ATP6V1B1|ATP6V1B2|BAD|BID|BPGM|ENTPD5|COX4I1|COX5B|COX6A1|COX6A2|COX7C|COX10|COX15|CTNS|CYC1|DLD|ENO1|ENO2|ENO3|FXN|GALK1|GAPDH|GCK|GNAI3|GPI|GUK1|HK1|HK2|HK3|HSPA1A|HSPA1B|HSPA8|IMPDH1|IMPDH2|ITPA|LDHA|LDHC|MECP2|MOCS1|MOCS2|MSH2|ATP6|ATP8|COX1|COX2|COX3|CYTB|ND1|ND2|ND4|ND4L|ND5|MYH3|MYH4|MYH6|MYH7|MYH8|NDUFA1|NDUFA2|NDUFA3|NDUFA4|NDUFA5|NDUFA6|NDUFA7|NDUFA8|NDUFA9|NDUFA10|NDUFAB1|NDUFB1|NDUFB2|NDUFB3|NDUFB4|NDUFB5|NDUFB6|NDUFB7|NDUFB8|NDUFB9|NDUFB10|NDUFC2|NDUFS1|NDUFS2|NDUFS3|NDUFV1|NDUFS4|NDUFS5|NDUFS6|NDUFS8|NDUFV2|NDUFV3|NME1|NME2|NME3|NME4|OGDH|OPA1|ENPP1|ENPP3|PFKFB1|PFKFB2|PFKL|PFKM|PFKP|PGAM1|PGAM2|PGK1|PGK2|PGM1|PKLR|PKM|RAN|SDHA|SDHC|SDHD|SNCA|SURF1|TAZ|TGFB1|TPI1|UQCRB|UQCRC1|UQCRC2|UQCRFS1|UQCRH|VCP|NME5|PARG|NFS1|COX5A|PMPCB|GTPBP1|VPS9D1|SLC25A13|NME6|COQ7|GPHN|CLPX|NUDT5|RHOQ|AK5|GAPDHS|UQCRQ|MOCS3|OLA1|UQCR10|NME7|STOML2|AK3|NDUFAF1|PRKAG2|MBIP|RAB23|PRKAG3|CYCS|SDHAF2|MOCOS|DHTKD1|MFN1|OGDHL|NDUFA12|FAM20C|COQ9|FIGNL1|NMNAT1|NADK|TEFM|HKDC1|ADPGK|COX4I2|SLC25A25|LRRK2|AK9|PGM2L1|NME2P1|NDUFS7|COA6|CHCHD10|PGAM4|UQCC3|UQCRFS1P1|
GO:0009452	7-methylguanosine RNA capping	biological_process	32	1115	5.49402e-21	0.0014881	902|1022|2068|2071|2962|2963|2965|2966|2967|2968|4331|4686|5430|5431|5432|5433|5434|5435|5436|5437|5438|5439|5440|5441|6829|8731|8732|22916|23070|55783|96764|404672|	CCNH|CDK7|ERCC2|ERCC3|GTF2F1|GTF2F2|GTF2H1|GTF2H2|GTF2H3|GTF2H4|MNAT1|NCBP1|POLR2A|POLR2B|POLR2C|POLR2D|POLR2E|POLR2F|POLR2G|POLR2H|POLR2I|POLR2J|POLR2K|POLR2L|SUPT5H|RNMT|RNGTT|NCBP2|CMTR1|CMTR2|TGS1|GTF2H5|
GO:0009725	response to hormone	biological_process	818	992163	1.86343e-21	0.0014881	15|20|21|31|38|49|58|88|107|108|109|111|112|113|114|115|116|117|133|142|148|150|178|181|183|185|186|189|190|199|207|208|210|231|249|283|301|302|306|308|324|328|336|338|339|353|358|367|374|383|387|440|445|476|477|478|490|523|525|526|527|528|529|533|534|535|537|551|552|553|554|572|583|585|590|595|596|632|634|652|654|655|672|673|677|678|682|687|694|706|760|768|790|799|801|808|811|815|836|841|842|847|857|858|867|886|890|898|920|952|988|990|1019|1022|1026|1036|1109|1128|1129|1131|1132|1136|1137|1139|1176|1236|1261|1277|1364|1369|1373|1385|1392|1393|1394|1395|1398|1407|1410|1442|1443|1444|1445|1446|1460|1499|1508|1512|1514|1515|1520|1535|1536|1537|1544|1583|1584|1605|1616|1645|1646|1655|1667|1728|1788|1789|1828|1829|1843|1906|1910|1938|1946|1958|1959|1967|1977|1978|1979|1984|2002|2021|2022|2046|2056|2058|2063|2069|2099|2100|2101|2103|2104|2113|2146|2155|2170|2180|2185|2200|2235|2241|2244|2255|2274|2288|2303|2308|2309|2322|2353|2354|2475|2488|2492|2494|2516|2534|2549|2560|2623|2627|2629|2641|2642|2645|2649|2650|2660|2678|2688|2689|2690|2695|2706|2720|2729|2730|2740|2767|2769|2770|2771|2776|2782|2796|2798|2805|2806|2821|2822|2852|2879|2885|2908|2931|2950|3015|3020|3021|3030|3033|3059|3087|3146|3148|3157|3164|3169|3172|3174|3184|3192|3239|3249|3283|3284|3291|3297|3301|3329|3351|3371|3383|3416|3417|3480|3481|3484|3485|3488|3490|3549|3557|3569|3586|3624|3625|3630|3636|3643|3645|3667|3670|3673|3675|3692|3717|3718|3725|3726|3727|3767|3795|3815|3845|3952|3953|3973|4005|4015|4040|4062|4067|4129|4141|4142|4149|4151|4160|4192|4193|4199|4208|4218|4221|4246|4303|4306|4323|4324|4435|4478|4488|4504|4519|4644|4654|4656|4678|4734|4747|4780|4790|4821|4824|4825|4830|4831|4842|4843|4846|4851|4864|4878|4916|4929|4968|4986|4987|5009|5019|5020|5031|5037|5058|5066|5068|5069|5105|5106|5111|5140|5159|5164|5166|5167|5170|5176|5179|5207|5228|5241|5245|5251|5286|5290|5295|5296|5313|5315|5319|5350|5447|5457|5458|5465|5467|5468|5469|5471|5562|5563|5566|5567|5568|5573|5575|5576|5577|5580|5581|5584|5590|5591|5617|5618|5723|5724|5727|5728|5729|5732|5734|5737|5741|5743|5747|5764|5770|5771|5781|5786|5798|5829|5860|5872|5901|5905|5908|5914|5915|5916|5925|5931|5932|5962|5967|5968|5970|5972|5978|6001|6047|6092|6093|6095|6096|6097|6121|6198|6256|6257|6258|6272|6285|6294|6363|6366|6382|6387|6422|6424|6429|6430|6431|6464|6495|6513|6517|6528|6529|6532|6548|6569|6586|6599|6638|6652|6654|6663|6667|6678|6696|6714|6715|6720|6722|6750|6751|6752|6753|6754|6755|6770|6772|6774|6776|6777|6812|6814|6833|6844|6863|6870|6879|6898|6915|7010|7023|7025|7026|7031|7035|7040|7041|7042|7043|7048|7049|7054|7057|7067|7068|7076|7077|7078|7079|7080|7097|7101|7124|7181|7182|7248|7252|7253|7275|7298|7332|7337|7349|7350|7351|7352|7376|7386|7391|7421|7425|7442|7471|7476|7477|7480|7490|7494|7528|7532|7533|7538|7832|7849|8013|8031|8061|8074|8195|8202|8204|8289|8431|8471|8473|8503|8549|8554|8614|8644|8648|8660|8725|8743|8754|8787|8826|8835|8836|8837|8850|8851|8854|8856|8886|8890|8891|8892|8893|8912|8930|8932|8985|8992|9063|9076|9101|9113|9114|9131|9282|9296|9325|9353|9361|9370|9440|9475|9550|9564|9572|9604|9619|9663|9734|9759|9804|9810|9847|9852|9862|9882|9915|9967|9968|9969|9970|9971|9975|10002|10014|10018|10025|10062|10076|10081|10095|10266|10267|10268|10270|10312|10401|10413|10424|10432|10458|10474|10481|10498|10499|10521|10524|10580|10603|10626|10628|10631|10634|10768|10856|10890|10891|11031|11063|11132|11170|11200|11255|22937|23038|23054|23175|23191|23205|23236|23411|23426|23433|23543|23545|23558|23636|25828|26012|26060|26291|26524|27329|29079|29904|29966|29988|30837|50616|50617|50964|51043|51083|51094|51141|51176|51366|51382|51389|51606|51738|51762|51763|53615|54206|54328|54331|54464|54541|54658|54675|55022|55023|55366|55667|55818|56729|56937|57085|57658|57761|58189|59341|59350|64210|64397|64506|64754|64900|65985|79039|79602|80139|81285|81565|81930|83667|83990|84275|84676|84709|84830|85004|85397|87178|90390|90423|93986|94056|112398|114335|114336|114907|116151|116372|121278|122042|127124|130399|133522|139596|140710|140880|143686|155066|158800|167127|196541|196883|245972|245973|252983|255738|261729|266743|375790|376497|406901|406935|406937|728358|728441|100132074|	AANAT|ABCA2|ABCA3|ACACA|ACAT1|ACR|ACTA1|ACTN2|ADCY1|ADCY2|ADCY3|ADCY5|ADCY6|ADCY7|ADCY8|ADCY9|ADCYAP1|ADCYAP1R1|ADM|PARP1|ADRA1A|ADRA2A|AGL|AGRP|AGT|AGTR1|AGTR2|AGXT|NR0B1|AIF1|AKT1|AKT2|ALAD|AKR1B1|ALPL|ANG|ANXA1|ANXA2|ANXA3|ANXA5|APC|APEX1|APOA2|APOB|APOBEC1|APRT|AQP1|AR|AREG|ARG1|RHOA|ASNS|ASS1|ATP1A1|ATP1A2|ATP1A3|ATP2B1|ATP6V1A|ATP6V1B1|ATP6V1B2|ATP6V0C|ATP6V1C1|ATP6V1E1|ATP6V0B|ATP6V1G2|ATP6V0A1|ATP6AP1|AVP|AVPR1A|AVPR1B|AVPR2|BAD|BBS2|BBS4|BCHE|CCND1|BCL2|BGLAP|CEACAM1|BMP4|BMP6|BMP7|BRCA1|BRAF|ZFP36L1|ZFP36L2|BSG|KLF9|BTG1|TSPO|CA2|CA9|CAD|CALCR|CALM1|CALM3|CALR|CAMK2A|CASP3|CASP8|CASP9|CAT|CAV1|CAV2|CBL|CCKAR|CCNA2|CCNE1|CD4|CD38|CDC5L|CDC6|CDK4|CDK7|CDKN1A|CDO1|AKR1C4|CHRM1|CHRM2|CHRM3|CHRM4|CHRNA3|CHRNA4|CHRNA7|AP3S1|CCR7|CNGA3|COL1A1|CLDN4|CPN1|CPS1|CREB1|CRH|CRHBP|CRHR1|CRHR2|CRK|CRY1|CRYAB|CSH1|CSH2|CSHL1|CSK|CSN1S1|CSNK2B|CTNNB1|CTSB|CTSH|CTSL|CTSV|CTSS|CYBA|CYBB|CYC1|CYP1A2|CYP11A1|CYP11B1|DAG1|DAXX|AKR1C1|AKR1C2|DDX5|DEFA1|NQO1|DNMT3A|DNMT3B|DSG1|DSG2|DUSP1|EDN1|EDNRB|EEF2|EFNA5|EGR1|EGR2|EIF2B1|EIF4E|EIF4EBP1|EIF4EBP2|EIF5A|ELK1|ENDOG|ENG|EPHA8|EPO|EPRS|NR2F6|EREG|ESR1|ESR2|ESRRA|ESRRB|ESRRG|ETS1|EZH2|F7|FABP3|ACSL1|PTK2B|FBN1|FECH|FER|FGB|FGF10|FHL2|FKBP4|FOXC2|FOXO1|FOXO3|FLT3|FOS|FOSB|MTOR|FSHB|FSHR|NR5A2|NR5A1|FYN|GAB1|GABRB1|GATA1|GATA6|GBA|GCG|GCGR|GCK|NR6A1|GCNT1|MSTN|GGT1|GH1|GH2|GHR|GIP|GJB2|GLB1|GCLC|GCLM|GLP1R|GNA11|GNA15|GNAI1|GNAI2|GNAQ|GNB1|GNRH1|GNRHR|GOT1|GOT2|GPI|GPLD1|GPER1|GPX4|GRB2|NR3C1|GSK3A|GSTP1|H2AFZ|H3F3A|H3F3B|HADHA|HADH|HCLS1|HHEX|HMGB1|HMGB2|HMGCS1|NR4A1|FOXA1|HNF4A|HNF4G|HNRNPD|HNRNPU|HOXD13|HPN|HSD3B1|HSD3B2|HSD11B2|HSF1|DNAJA1|HSPD1|HTR1B|TNC|ICAM1|IDE|IDH1|IGF1R|IGF2|IGFBP1|IGFBP2|IGFBP5|IGFBP7|IHH|IL1RN|IL6|IL10|INHBA|INHBB|INS|INPPL1|INSR|INSRR|IRS1|ISL1|ITGA2|ITGA3|EIF6|JAK2|JAK3|JUN|JUNB|JUND|KCNJ11|KHK|KIT|KRAS|LEP|LEPR|LHCGR|LMO2|LOX|LRP6|LY6H|LYN|MAOB|MARS|MAS1|MAX|MB|MC4R|MDK|MDM2|ME1|MEF2C|RAB8A|MEN1|SCGB2A1|FOXO4|NR3C2|MMP14|MMP15|CITED1|MSN|MSX2|MT3|CYTB|MYO5A|MYOD1|MYOG|NASP|NEDD4|NEFL|NFE2L2|NFKB1|NKX2-2|NKX3-1|NKX6-1|NME1|NME2|NOS1|NOS2|NOS3|NOTCH1|NPC1|NPPA|NTRK3|NR4A2|OGG1|OPRK1|OPRL1|OTC|OXCT1|OXT|P2RY6|PEBP1|PAK1|PAM|REG3A|PAPPA|PCK1|PCK2|PCNA|PDE3B|PDGFRB|PDK2|PDK4|ENPP1|PDPK1|SERPINF1|PENK|PFKFB1|PGF|PGR|PHB|PHEX|PIK3C2A|PIK3CA|PIK3R1|PIK3R2|PKLR|PKM|PLA2G1B|PLN|POR|POU4F1|POU4F2|PPARA|PPARD|PPARG|MED1|PPAT|PRKAA1|PRKAA2|PRKACA|PRKACB|PRKACG|PRKAR1A|PRKAR1B|PRKAR2A|PRKAR2B|PRKCD|PRKCE|PRKCI|PRKCZ|PRKDC|PRL|PRLR|PSPH|PTAFR|PTCH1|PTEN|PTGDR|PTGER2|PTGER4|PTGFR|PTH|PTGS2|PTK2|PTN|PTPN1|PTPN2|PTPN11|PTPRA|PTPRN|PXN|QDPR|RAB13|RAN|RANGAP1|RAP1B|RARA|RARB|RARG|RB1|RBBP7|RBBP8|RDX|REG1A|REG1B|RELA|REN|REST|RGS10|RNF4|ROBO2|ROCK1|RORA|RORB|RORC|RPE65|RPS6KB1|RXRA|RXRB|RXRG|SORT1|S100B|SAFB|CCL19|CCL21|SDC1|CXCL12|SFRP1|SFRP4|SRSF4|SRSF5|SRSF6|SHC1|SIX1|SLC2A1|SLC2A4|SLC5A5|SLC6A1|SLC6A4|SLC9A1|SLC34A1|SLIT3|SMARCC1|SNRPN|SORD|SOS1|SOX10|SP1|SPARC|SPP1|SRC|SRD5A1|SREBF1|SRF|SST|SSTR1|SSTR2|SSTR3|SSTR4|SSTR5|STAR|STAT1|STAT3|STAT5A|STAT5B|STXBP1|STXBP3|ABCC8|VAMP2|TAC1|TACR3|TAF7|TAT|TBXA2R|TEK|TFAP4|NR2F1|NR2F2|TFF1|TFPI|TGFB1|TGFB1I1|TGFB2|TGFB3|TGFBR2|TGFBR3|TH|THBS1|THRA|THRB|TIMP1|TIMP2|TIMP3|TIMP4|NKX2-1|TLR2|NR2E1|TNF|NR2C1|NR2C2|TSC1|TSHB|TSHR|TUB|TYMS|UBE2L3|UBE3A|UCN|UCP1|UCP2|UCP3|NR1H2|UQCRFS1|USF1|VDR|VGF|TRPV1|WNT1|WNT7A|WNT7B|WNT10B|WT1|XBP1|YY1|YWHAG|YWHAH|ZFP36|BTG2|PAX8|NR4A3|NCOA4|FOSL1|FGF23|MKKS|NCOA3|NRIP1|ARID1A|NR0B2|IRS4|OGT|PIK3R3|LGR5|PIAS1|STC2|AKR1C3|NCOA1|IRS2|URI1|TNFSF10|ADAM9|RGS9|IQGAP1|SOCS2|GGH|CFLAR|KAT2B|CDK5R1|ALDH1A2|NR1I2|DDX18|EIF2B4|EIF2B3|EIF2B2|EIF2B5|CACNA1H|MBD4|MBD2|PLOD3|ATP6V0E1|PIAS2|CLDN1|USP8|LATS1|ATP6V0D1|AIFM1|MED14|ATP6V1F|TRIP4|SLIT2|LONP1|ADIPOQ|MED17|ROCK2|ATP6V1G1|BCAR1|NR1D1|RNF14|ABCG1|LPIN2|HDAC9|HDAC4|TOMM20|RNF40|C2CD5|EPM2AIP1|MED24|TBC1D4|ARNT2|THRAP3|MED12|MED13|NR1I3|NR1H4|NR1D2|NR2E3|HDAC5|BCL2L11|MED16|NR1H3|PTPRU|PDCD7|ARPC1B|RAMP2|RAMP1|RAMP3|AKAP8|TCIRG1|PIAS3|YAP1|PGRMC2|RBM14|BAIAP2|TADA3|HOXB13|CARM1|NCOA2|DDX17|KAT5|SORBS1|SH2B2|TRIM16|TXNIP|POSTN|GAS2L1|AHCYL1|RUVBL2|RAB10|PPARGC1A|RAB31|SOX30|CAPN10|FAM107A|CHEK2|HRH3|SCAP|WDTC1|NCOA6|LPIN1|CYFIP1|ACSBG1|PLCB1|SIRT1|GRIP1|RHOQ|RBFOX2|ATP6V0A2|WBP2|NUP62|TXN2|NSMF|APPL1|FGF21|LATS2|ANGPTL3|MED4|EEF2K|STRN3|SLC2A8|SOCS7|IL22|ATP6V0A4|SOST|ZBTB7B|GAL|ADIPOR1|INSIG2|LEF1|UBR5|ATP6V1D|RWDD1|ATP6V1H|GHRL|RAB8B|INPP5K|MBD3|ERRFI1|GPR173|GNG2|XRN1|DDIT4|UGT1A1|CRLS1|PID1|PHIP|LGR4|DENND4C|KDM3A|RETN|PMEPA1|AGTRAP|CALCOCO1|TRIB3|WFDC1|TRPV4|RXFP1|MMS19|ZNF106|CPEB1|SMYD3|LPIN3|AACS|DDX54|ADIPOR2|ZNF703|OR51E2|NDEL1|KIF18A|SESN2|BRIP1|SLC25A33|TRIM63|MGARP|ADTRP|RERG|RGS8|PNPT1|MED30|ATP6V1E2|FOXP2|SYAP1|EGLN2|CGB1|CGB2|FBXO32|FAM210B|LYPD1|TPH2|RXFP2|ATP6V1G3|ACVR1C|PPARGC1B|UPRT|SOGA1|CST11|SESN3|ATP6V0E2|RHOXF1|UGT3A2|METTL21C|ADCY4|ATP6V0D2|ATP6V1C2|STXBP4|PCSK9|STEAP2|NPAS4|AGRN|SLC27A1|MIR107|MIR143|MIR145|DEFA1B|GGT2|FOXO6|
GO:0009895	negative regulation of catabolic process	biological_process	269	107247	4.47961e-22	0.0014881	32|89|134|148|150|207|210|302|304|336|339|341|345|493|596|706|863|1149|1153|1268|1432|1457|1459|1471|1611|1660|1676|1736|1869|1942|1981|1982|2043|2165|2203|2272|2316|2332|2475|2534|2626|2668|2801|2822|2903|2905|2931|3077|3082|3084|3162|3183|3184|3192|3240|3326|3327|3357|3553|3586|3630|3952|3953|4085|4088|4130|4170|4194|4233|4504|4534|4615|4656|4745|4843|4864|4904|4983|5045|5073|5140|5207|5245|5270|5290|5294|5300|5317|5371|5465|5476|5562|5582|5663|5747|5768|5774|5970|6048|6093|6125|6135|6201|6341|6386|6449|6469|6599|6622|6625|6774|6815|6872|6880|7076|7077|7078|7079|7124|7248|7249|7327|7432|7471|7538|7874|7917|8241|8291|8313|8473|8531|8604|8678|8724|8898|8925|9097|9104|9261|9349|9491|9529|9554|9637|9638|9682|9683|9704|9759|9827|9860|9967|10128|10135|10140|10193|10459|10492|10533|10605|10642|10670|10755|10869|10891|10949|10956|11011|11178|11180|11187|11213|11315|11345|22933|23077|23118|23256|23274|23367|23400|23429|23435|23450|26073|26191|26580|26986|27074|27248|27429|28996|29082|29761|29843|29934|51009|51025|51035|51322|51374|51377|51465|51520|51548|51582|51594|51684|54541|54922|54971|55353|55432|55544|55737|55872|56658|56776|56893|57533|57589|57602|57805|64784|64802|64844|65018|65992|66036|79031|79048|79142|80011|80279|80317|80772|81892|83547|84749|84861|89777|90427|90806|91319|92345|113451|114609|116986|120892|128866|131377|135644|140775|153090|166863|170506|221662|257397|258010|337867|340371|391634|406884|406976|406977|406991|440503|664618|	ACACB|ACTN3|ADORA1|ADRA1A|ADRA2A|AKT1|ALAD|ANXA2|ANXA2P2|APOA2|APOBEC1|APOC1|APOC3|ATP2B4|BCL2|TSPO|CBFA2T3|CIDEA|CIRBP|CNR1|MAPK14|CSNK2A1|CSNK2A2|CST3|DAP|DHX9|DFFA|DKC1|E2F1|EFNA1|EIF4G1|EIF4G2|EPHA4|F13B|FBP1|FHIT|FLNA|FMR1|MTOR|FYN|GATA4|GDNF|GOLGA2|GPLD1|GRIN2A|GRIN2C|GSK3A|HFE|HGF|NRG1|HMOX1|HNRNPC|HNRNPD|HNRNPU|HP|HSP90AB1|HSP90AB3P|HTR2B|IL1B|IL10|INS|LEP|LEPR|MAD2L1|SMAD3|MAP1A|MCL1|MDM4|MET|MT3|MTM1|MYD88|MYOG|NELL1|NOS2|NPC1|YBX1|OPHN1|FURIN|PARN|PDE3B|PFKFB1|PHB|SERPINE2|PIK3CA|PIK3CG|PIN1|PKP1|PML|PPARA|CTSA|PRKAA1|PRKCG|PSEN1|PTK2|QSOX1|PTPN3|RELA|RNF5|ROCK1|RPL5|RPL11|RPS7|SCO1|SDCBP|SGTA|SHH|SMARCC1|SNCA|SNRNP70|STAT3|STYX|TAF1|TAF9|TIMP1|TIMP2|TIMP3|TIMP4|TNF|TSC1|TSC2|UBE2G2|VIP|WNT1|ZFP36|USP7|BAG6|RBM10|DYSF|AXIN2|OGT|YBX3|SLC25A12|BECN1|SNX3|MTMR2|HERC1|USP14|RGN|MAPKAPK2|RPL23|PSMF1|BAG5|SEC22B|FEZ2|FEZ1|KDM4A|N4BP1|DHX34|HDAC4|RGP1|LRIG2|THRAP3|LRPPRC|NAMPT|TOB1|RNF41|MAD2L2|SYNCRIP|ATG7|PAIP1|IGF2BP1|RRAGA|GIPC1|USP19|PPARGC1A|HNRNPA0|OS9|TLK2|LZTS1|WDR6|PKP3|IRAK3|PARK7|GABARAPL2|SIRT2|MYCBP2|TAB2|SCFD1|CLEC16A|LARP1|ATP13A2|RYBP|TARDBP|SF3B3|POLDIP2|PTPN22|BSCL2|PABPC1|LAMP3|ERLEC1|HTRA2|HIPK2|CHMP4A|USP25|SENP1|SNX12|DERL2|PAM16|UBXN1|WAC|ATRAID|UCHL5|UBE2J1|LARS|SIRT6|AZIN1|NBAS|SUFU|DDIT4|RASIP1|BANP|LAPTM4B|YOD1|RBM38|VPS35|PBK|TRIM39|FMN2|UBQLN4|TBC1D14|RIC1|USP36|CCAR2|CRTC3|NMNAT1|MARCH7|PINK1|DDRGK1|MTMR9|PDCL3|SECISBP2|PHF23|FAM192A|CDK5RAP3|ZKSCAN3|CPTP|SLIRP|RILP|USP30|KLHL22|SERPINB12|BMF|ANGEL2|DERL3|NAF1|AZIN2|TIRAP|AGAP2|LRRK2|CHMP4B|KLHL40|TRIM40|SMCR8|DAB2IP|RBM46|DHX36|RBM24|TAB3|SVIP|UBAC2|NRBP2|HSP90AB2P|MIRLET7B|MIR199A1|MIR199A2|MIR21|PLIN5|HSP90AB4P|
GO:0010821	regulation of mitochondrion organization	biological_process	168	38207	4.80248e-22	0.0014881	207|292|409|551|572|578|581|596|598|637|638|664|665|666|706|841|1191|1459|1634|1723|1869|2017|2395|2629|2810|2852|2876|2931|2932|3002|3064|3082|3091|3099|3303|3305|3375|3479|3791|3980|3998|4000|4137|4318|4836|4976|5138|5329|5366|5562|5599|5716|5880|6720|6721|6773|7027|7029|7159|7161|7249|7323|7332|7416|7529|7531|7532|7533|7534|7755|7855|8314|8326|8398|8626|8739|8743|8878|8996|9026|9141|9520|9530|9531|9776|9927|10013|10018|10055|10059|10075|10105|10133|10193|10425|10449|10456|10493|10533|10645|10891|10962|10971|11140|11315|22885|23259|23274|23368|23400|23409|25793|25994|26355|27113|27141|27166|27429|28978|29108|30968|51024|51025|51100|51499|54471|54543|54708|54832|54978|55022|55072|55288|55294|55486|55737|55823|56947|57154|57539|57602|58480|59286|64083|64112|64423|65018|65084|79594|79778|80179|80821|84334|84709|84749|89781|89941|90427|115209|118424|120892|125170|164153|201163|201164|219736|284114|406947|	AKT1|SLC25A5|ARRB2|AVP|BAD|BAK1|BAX|BCL2|BCL2L1|BID|BIK|BNIP3|BNIP3L|BOK|TSPO|CASP8|CLU|CSNK2A2|DCN|DHODH|E2F1|CTTN|FXN|GBA|SFN|GPER1|GPX1|GSK3A|GSK3B|GZMB|HTT|HGF|HIF1A|HK2|HSPA1A|HSPA1L|IAPP|IGF1|KDR|LIG3|LMAN1|LMNA|MAPT|MMP9|NMT1|OPA1|PDE2A|PLAUR|PMAIP1|PRKAA1|MAPK8|PSMD10|RAC2|SREBF1|SREBF2|STAT2|TFDP1|TFDP2|TP53BP2|TP73|TSC2|UBE2D3|UBE2L3|VDAC1|YWHAB|YWHAE|YWHAG|YWHAH|YWHAZ|ZNF205|FZD5|BAP1|FZD9|PLA2G6|TP63|HRK|TNFSF10|SQSTM1|NOL3|HIP1R|PDCD5|NPEPPS|BAG4|BAG3|ATG13|MFN2|HDAC6|BCL2L11|SAE1|DNM1L|HUWE1|PPIF|OPTN|RNF41|ARIH2|ACAA2|HAX1|VAT1|ATG7|CAMKK2|PPARGC1A|MLLT11|YWHAQ|CDC37|PARK7|ABLIM3|DDHD2|CLEC16A|PPP1R13B|ATP13A2|SIRT4|FBXO7|HIGD1A|FAM162A|BBC3|CIDEB|PRELID1|HTRA2|TMEM14A|PYCARD|STOML2|FIS1|PAM16|SH3GLB1|TRIAP1|MIEF1|TOMM7|MARCH5|VPS13C|SLC35F6|PID1|RNF31|RHOT1|FBXW7|PARL|VPS35|VPS11|MFF|SMURF1|WDR35|USP36|RHOU|UBL5|GOLPH3|MOAP1|INF2|PINK1|TMEM135|MUL1|MICALL2|MYO19|DDHD1|APOPT1|MGARP|USP30|HPS4|RHOT2|BMF|OMA1|UBE2J2|LRRK2|MIEF2|UBL4B|FLCN|PLD6|STOX1|TMEM102|MIR155|
GO:0018212	peptidyl-tyrosine modification	biological_process	184	44629	8.45789e-22	0.0014881	25|27|238|558|613|640|660|685|695|780|1195|1196|1198|1436|1437|1438|1439|1445|1523|1839|1859|1947|1948|1949|1950|1969|2041|2042|2043|2044|2045|2046|2047|2048|2049|2050|2051|2064|2065|2066|2069|2185|2202|2241|2242|2246|2247|2248|2250|2251|2252|2253|2254|2255|2260|2261|2263|2264|2268|2321|2322|2324|2444|2534|2690|3055|3082|3084|3320|3480|3562|3563|3565|3567|3568|3595|3600|3643|3645|3702|3716|3717|3718|3791|3815|3932|3952|3976|4058|4067|4145|4233|4486|4593|4750|4915|4916|4919|4920|4921|5155|5156|5159|5580|5595|5604|5605|5606|5607|5608|5609|5610|5618|5649|5747|5753|5756|5777|5979|6098|6259|6416|6503|6714|6725|6776|6777|6850|7006|7010|7016|7075|7272|7273|7294|7297|7301|7465|7525|7535|7750|8074|8444|8445|8459|8460|8576|8711|8767|8798|8805|8817|8822|9031|9149|9542|9833|10006|10152|10188|10420|10461|10464|10645|11064|11116|11140|11160|22853|25778|26127|26281|55359|57396|57410|59067|79834|84630|91461|145957|150465|284656|285220|494551|	ABL1|ABL2|ALK|AXL|BCR|BLK|BMX|BTC|BTK|DDR1|CLK1|CLK2|CLK3|CSF1R|CSF2|CSF2RA|CSF2RB|CSK|CUX1|HBEGF|DYRK1A|EFNB1|EFNB2|EFNB3|EGF|EPHA2|EPHA1|EPHA3|EPHA4|EPHA5|EPHA7|EPHA8|EPHB1|EPHB2|EPHB3|EPHB4|EPHB6|ERBB2|ERBB3|ERBB4|EREG|PTK2B|EFEMP1|FER|FES|FGF1|FGF2|FGF3|FGF5|FGF6|FGF7|FGF8|FGF9|FGF10|FGFR1|FGFR3|FGFR2|FGFR4|FGR|FLT1|FLT3|FLT4|FRK|FYN|GHR|HCK|HGF|NRG1|HSP90AA1|IGF1R|IL3|IL3RA|IL4|IL5|IL5RA|IL12RB2|IL15|INSR|INSRR|ITK|JAK1|JAK2|JAK3|KDR|KIT|LCK|LEP|LIF|LTK|LYN|MATK|MET|MST1R|MUSK|NEK1|NTRK2|NTRK3|ROR1|ROR2|DDR2|PDGFB|PDGFRA|PDGFRB|PRKCD|MAPK3|MAP2K1|MAP2K2|MAP2K3|MAP2K5|MAP2K6|MAP2K7|EIF2AK2|PRLR|RELN|PTK2|PTK6|TWF1|PTPN6|RET|ROS1|RYK|MAP2K4|SLA|SRC|SRMS|STAT5A|STAT5B|SYK|TEC|TEK|TESK1|TIE1|TTK|TTN|TXK|TYK2|TYRO3|WEE1|YES1|ZAP70|ZMYM2|FGF23|DYRK3|DYRK2|TPST2|TPST1|STK16|TNK1|RIPK2|DYRK4|TRIM24|FGF18|FGF17|BAZ1B|DYRK1B|NRG2|MELK|ABI1|ABI2|TNK2|TESK2|MERTK|PIBF1|CAMKK2|CNTRL|FGFR1OP|CDC37|ERLIN2|LMTK2|DSTYK|FGFR1OP2|FGF20|STYK1|CLK4|SCYL1|IL21|PEAK1|TTBK1|PKDCC|NRG4|TTL|EPHA10|EPHA6|WEE2|
GO:0030496	midbody	cellular_component	165	37929	4.96947e-21	0.0014881	302|311|332|382|387|403|602|822|983|989|998|1060|1062|1063|1400|1500|1540|1663|1731|1785|1894|2079|2664|2669|2770|2771|2773|3192|3309|3619|4117|4218|4628|4735|4751|5289|5291|5300|5347|5501|5585|5586|5727|5898|5899|5901|5911|5962|6513|6683|6790|6795|6840|6867|7184|7251|7405|8502|8826|9025|9055|9101|9150|9212|9371|9493|9525|9585|9600|9727|9798|9816|9817|9928|9960|10015|10112|10190|10210|10297|10300|10615|10640|10899|11064|11078|11104|11113|11258|11336|22924|22933|23157|23255|23265|23331|23503|23568|23636|24137|25932|26112|27183|27309|29082|29127|51056|51097|51100|51646|54434|54443|54536|54784|54902|55143|55165|55207|55226|55763|55770|55777|55920|55958|56155|57026|57132|57149|57448|57553|57787|58525|60412|60509|63971|64780|79720|79801|80817|84062|84440|84445|84628|84722|84936|90293|92421|93627|115098|124404|127829|128866|129138|129531|136647|153020|153657|200942|201163|221477|253012|259266|283489|341019|373509|	ANXA2|ANXA11|BIRC5|ARF6|RHOA|ARL3|BCL3|CAPG|CDK1|SEPT7|CDC42|CENPC|CENPE|CENPF|CRMP1|CTNND1|CYLD|DDX11|SEPT1|DNM2|ECT2|ERH|GDI1|GEM|GNAI1|GNAI2|GNAI3|HNRNPU|HSPA5|INCENP|MAK|RAB8A|MYH10|SEPT2|NEK2|PIK3C3|PIK3CB|PIN1|PLK1|PPP1CC|PKN1|PKN2|PTCH1|RALA|RALB|RAN|RAP2A|RDX|SLC2A1|SPAST|AURKA|AURKC|SVIL|TACC1|HSP90B1|TSG101|UVRAG|PKP4|IQGAP1|RNF8|PRC1|USP8|CTDP1|AURKB|KIF3B|KIF23|VPS4B|KIF20B|PITPNM1|RAB11FIP3|IST1|URB2|KEAP1|KIF14|USP3|PDCD6IP|KIF20A|TXNDC9|TOPORS|APC2|KATNB1|SPAG5|EXOC5|JTB|CNTRL|TRIOBP|KATNA1|CIT|DCTN3|EXOC3|MAPRE3|SIRT2|SEPT6|MTCL1|EXOC7|TTC28|ZFYVE26|ARL2BP|NUP62|KIF4A|CLIC4|CCDC69|VPS4A|ZNF330|CHMP4A|RACGAP1|LAP3|SCCPDH|SH3GLB1|YPEL5|SSH1|ANLN|EXOC6|ALKBH4|TTC19|CDCA8|CEP55|ARL8B|NAT10|EXOC1|EXOC2|MBD5|RCC2|KLHL9|TEX14|PDXP|CHMP1B|LYRM1|BIRC6|MICAL3|MARK4|WIZ|EXOC4|AGBL5|KIF13A|MICAL1|VPS37B|SHCBP1|CEP44|DTNBP1|RAB11FIP4|LZTS2|NTNG2|PSRC1|ZFYVE19|KLHL13|CHMP4C|TBCK|CCDC124|SEPT12|ARL8A|CHMP4B|ANKRD54|MITD1|MPLKIP|RASGEF1B|TTC23L|KLHDC8B|FLCN|C6orf89|HEPACAM2|ASPM|CHAMP1|DCDC1|USP50|
GO:0030914	STAGA complex	cellular_component	12	73	8.69158e-22	0.0014881	2648|6880|6881|6883|8295|8464|9913|10474|10629|27097|93624|117143|	KAT2A|TAF9|TAF10|TAF12|TRRAP|SUPT3H|SUPT7L|TADA3|TAF6L|TAF5L|TADA2B|TADA1|
GO:0030992	intraciliary transport particle B	cellular_component	20	309	7.79574e-21	0.0014881	8100|11020|23059|26146|26160|28981|51098|51668|55081|56912|57560|57576|64792|79989|80173|90410|92104|127733|150737|286827|	IFT88|IFT27|CLUAP1|TRAF3IP1|IFT172|IFT81|IFT52|HSPB11|IFT57|IFT46|IFT80|KIF17|IFT22|TTC26|IFT74|IFT20|TTC30A|UBXN10|TTC30B|TRIM59|
GO:0031058	positive regulation of histone modification	biological_process	85	8869	4.96191e-21	0.0014881	408|472|604|672|891|1025|1487|1499|1786|1789|2332|2625|2641|2648|3009|3553|3622|3670|3720|3976|4000|4089|4204|4297|4582|4602|4674|4842|5081|5252|5587|5595|6591|6598|6720|6871|7040|7334|7422|7936|8473|8726|8986|9252|9646|9733|9810|10270|10856|10891|11143|22823|22938|22976|23028|23168|23411|23476|23558|25836|25865|26053|26097|26147|26993|29117|50943|51043|54623|55011|55124|55183|55904|56254|57343|63946|65018|80312|80349|93624|94104|120892|122953|195814|221477|	ARRB1|ATM|BCL6|BRCA1|CCNB1|CDK9|CTBP1|CTNNB1|DNMT1|DNMT3B|FMR1|GATA3|GCG|KAT2A|HIST1H1B|IL1B|ING2|ISL1|JARID2|LIF|LMNA|SMAD4|MECP2|KMT2A|MUC1|MYB|NAP1L2|NOS1|PAX7|PHF1|PRKD1|MAPK3|SNAI2|SMARCB1|SREBF1|TADA2A|TGFB1|UBE2N|VEGFA|NELFE|OGT|EED|RPS6KA4|RPS6KA5|CTR9|SART3|RNF40|AKAP8|RUVBL2|PPARGC1A|KAT7|MTF2|SNW1|PAXIP1|KDM1A|RTF1|SIRT1|BRD4|WBP2|NIPBL|PRKD2|AUTS2|CHTOP|PHF19|AKAP8L|BRD7|FOXP3|ZBTB7B|PAF1|PIH1D1|PIWIL2|RIF1|KMT2E|RNF20|ZNF304|DMRTC2|PINK1|TET1|WDR61|TADA2B|PAXBP1|LRRK2|JDP2|SDR16C5|C6orf89|
GO:0031105	septin complex	cellular_component	13	92	4.94549e-22	0.0014881	989|1731|4735|5413|5414|10801|23157|23176|55752|55964|124404|151011|346288|	SEPT7|SEPT1|SEPT2|SEPT5|SEPT4|SEPT9|SEPT6|SEPT8|SEPT11|SEPT3|SEPT12|SEPT10|SEPT14|
