## Supplementary Table S4 for "PIGNON: A protein-protein interaction-guided functional enrichment analysis for quantitative proteomics" (part 2 of 3)

### Sheet: Sheet1 (continued)
Supplementary Table 4: PIGNON results on unweighted network with weighted sampling
GO:0016570	histone modification	biological_process	341	152059	1.74473e-44	<7.996801279488205E-4	86|322|408|472|648|675|890|891|983|1017|1107|1108|1111|1386|1387|1642|1643|1810|1812|1911|2005|2033|2070|2091|2122|2138|2139|2140|2145|2146|2648|2959|3006|3007|3008|3054|3065|3066|3141|3275|3276|3299|3662|3717|3720|4204|4221|4287|4297|4504|4591|4654|5187|5245|5253|5536|5562|5563|5578|5579|5580|5585|5896|5926|5927|5928|5929|5931|5977|5978|6015|6018|6045|6299|6304|6314|6419|6421|6500|6688|6790|6795|6839|6871|6872|6877|6880|6881|6883|6885|6907|7319|7320|7324|7334|7403|7404|7443|7703|7786|7799|7862|7874|7994|8085|8089|8091|8110|8193|8202|8242|8284|8295|8314|8450|8464|8473|8520|8607|8648|8726|8819|8841|8850|8861|8864|8986|9025|9031|9070|9085|9112|9212|9219|9252|9329|9426|9575|9643|9646|9647|9682|9734|9739|9757|9759|9767|9810|9869|9913|9958|9960|9971|10013|10014|10075|10196|10269|10284|10336|10362|10419|10432|10445|10474|10498|10524|10600|10626|10629|10765|10847|10856|10902|10919|10933|10943|11091|11105|11107|11108|11137|11143|11176|11177|22933|22976|22992|23028|23030|23067|23081|23133|23135|23168|23186|23210|23304|23309|23326|23338|23410|23411|23429|23512|23522|23569|23774|25855|25862|25942|26038|26122|27005|27097|27154|28989|29072|29128|29943|30827|51147|51176|51200|51230|51317|51322|51547|51548|51562|51564|51616|51702|51720|51742|51773|51780|53615|54107|54496|54531|54556|54623|54790|54880|54934|55140|55167|55170|55257|55274|55352|55683|55689|55693|55806|55818|55869|55870|55904|55929|56254|56341|56655|56916|56943|56950|56970|57332|57504|57602|57634|57673|57708|58508|59336|63925|63976|63978|64324|64426|64754|64769|79184|79447|79577|79685|79718|79723|79813|79829|79831|79858|79885|79918|79960|80218|80314|80335|80349|80854|83852|83933|84108|84148|84159|84193|84289|84312|84332|84333|84444|84661|84678|84759|90665|90826|93166|93624|114803|117143|123169|138151|138474|140690|143241|147746|150572|151507|151636|158880|165918|171023|200186|200424|203611|221037|221656|284058|339287|345630|	ACTL6A|APBB1|ARRB1|ATM|BMI1|BRCA2|CCNA2|CCNB1|CDK1|CDK2|CHD3|CHD4|CHEK1|ATF2|CREBBP|DDB1|DDB2|DR1|DRD1|PHC1|ELK4|EP300|EYA4|FBL|MECOM|EYA1|EYA2|EYA3|EZH1|EZH2|KAT2A|GTF2B|HIST1H1C|HIST1H1D|HIST1H1E|HCFC1|HDAC1|HDAC2|HLCS|PRMT2|PRMT1|HSF4|IRF4|JAK2|JARID2|MECP2|MEN1|ATXN3|KMT2A|MT3|TRIM37|MYOD1|PER1|PHB|PHF2|PPP5C|PRKAA1|PRKAA2|PRKCA|PRKCB|PRKCD|PKN1|RAG1|ARID4A|KDM5A|RBBP4|RBBP5|RBBP7|DPF2|REST|RING1|RLF|RNF2|SALL1|SATB1|ATXN7|SETMAR|SFPQ|SKP1|SPI1|AURKA|AURKC|SUV39H1|TADA2A|TAF1|TAF5|TAF9|TAF10|TAF12|MAP3K7|TBL1X|UBE2A|UBE2B|UBE2E1|UBE2N|KDM6A|UTY|VRK1|PCGF2|MAP3K12|PRDM2|BRPF1|USP7|KAT6A|KMT2D|YEATS4|HMGA2|DPF3|DPF1|NCOA3|KDM5C|KDM5D|TRRAP|BAP1|CUL4B|SUPT3H|OGT|HAT1|RUVBL1|NCOA1|EED|SAP30|HDAC3|KAT2B|LDB1|PER2|RPS6KA4|RNF8|BAZ1B|ASH2L|CDY1|MTA1|AURKB|MTA2|RPS6KA5|GTF3C4|CDY2A|CLOCK|MORF4L2|CTR9|PPM1F|KDM4A|HDAC9|SETD1A|KMT2B|HDAC4|JADE3|RNF40|SETDB1|SUPT7L|USP15|USP3|NR1H4|HDAC6|HDAC5|HUWE1|PRMT3|ZMPSTE24|SAP18|PCGF3|HMG20B|PRMT5|RBM14|MCRS1|TADA3|CARM1|KAT5|USP16|TRIM16|TAF6L|KDM5B|SRCAP|RUVBL2|BRD8|EHMT2|MORF4L1|MSL3|WDR5|PRDM7|PRDM5|PRDM4|PWP1|KAT7|BAZ2A|BAZ1A|SIRT2|PAXIP1|KDM2A|KDM1A|KDM4B|SETD1B|KDM4C|PHF8|KDM6B|RTF1|RCOR1|JMJD6|UBR2|SIN3B|USP22|JADE2|SIRT3|SIRT1|RYBP|SUZ12|KAT6B|PADI4|BRD1|BRMS1|USP49|SIN3A|CHD5|EPC2|USP21|TAF5L|BRPF3|NTMT1|SETD2|UHRF1|PADI1|CXXC1|ING4|LEF1|CPA4|PHF20|PHF21A|WAC|SIRT7|SIRT6|MBIP|HDAC7|TAF9B|PADI3|UIMC1|ARID4B|RSF1|KDM3B|MBD3|POLE3|PRMT7|MIER2|ING3|PAF1|TET2|BCOR|KANSL2|ELP3|MSL2|PRMT6|MRGBP|PHF10|COPRS|KANSL3|YEATS2|KDM4D|HR|KDM3A|HDAC8|ASH1L|KMT2E|DMAP1|RNF20|PRMT8|POLE4|SMARCAD1|ENY2|SMYD2|ATXN7L3|CBX8|MTA3|USP36|EP400|BEND3|MIER1|KMT2C|PRDM13|ZNF335|PRDM16|PRDM14|NSD1|SUDS3|SMYD3|MEAF6|BRCC3|PAGR1|CDC73|SAP30L|TBL1XR1|SUV39H2|EHMT1|NAA40|KDM8|NEK11|HDAC11|SETD6|JADE1|NAA50|EPC1|WDR82|WDR61|SETD7|SETDB2|HDAC10|PCGF6|KAT8|ARID5B|SETD3|ING5|BRMS1L|DYDC2|PCGF5|DOT1L|DPY30|KDM2B|PCGF1|TBL1Y|PRMT9|PRDM6|TADA2B|MYSM1|TADA1|LEO1|NACC2|TAF1L|CTCFL|DYDC1|HIPK4|SMYD1|MSL3P1|DTX3L|USP51|RNF168|ASXL1|CRTC2|TET3|CDY2B|JMJD1C|KDM1B|KANSL1|MSL1|FBLL1|
GO:0016571	histone methylation	biological_process	83	9664	3.8577e-09	<7.996801279488205E-4	2091|2122|2145|2146|3006|3007|3008|3275|3276|4204|4221|4297|5926|5929|6018|6304|6419|6839|7403|7799|8085|8473|8726|9070|9646|9739|9757|9869|9971|10196|10419|10498|10919|11091|11105|11107|11108|11137|22976|23067|23168|23512|26038|28989|29072|30827|51742|54496|54790|55170|55352|55818|55870|55904|56341|56950|57673|58508|59336|63925|63976|63978|64324|64754|79447|79723|79813|79918|80335|80349|80854|83852|84193|84332|84444|84661|90826|93166|140690|143241|150572|200424|345630|	FBL|MECOM|EZH1|EZH2|HIST1H1C|HIST1H1D|HIST1H1E|PRMT2|PRMT1|MECP2|MEN1|KMT2A|ARID4A|RBBP5|RLF|SATB1|SETMAR|SUV39H1|KDM6A|PRDM2|KMT2D|OGT|EED|ASH2L|CTR9|SETD1A|KMT2B|SETDB1|NR1H4|PRMT3|PRMT5|CARM1|EHMT2|WDR5|PRDM7|PRDM5|PRDM4|PWP1|PAXIP1|SETD1B|RTF1|SUZ12|CHD5|NTMT1|SETD2|CXXC1|ARID4B|PRMT7|TET2|PRMT6|COPRS|KDM3A|ASH1L|KMT2E|PRMT8|SMYD2|BEND3|KMT2C|PRDM13|ZNF335|PRDM16|PRDM14|NSD1|SMYD3|PAGR1|SUV39H2|EHMT1|SETD6|WDR82|WDR61|SETD7|SETDB2|SETD3|DYDC2|DOT1L|DPY30|PRMT9|PRDM6|CTCFL|DYDC1|SMYD1|TET3|FBLL1|
GO:0016572	histone phosphorylation	biological_process	26	832	2.34451e-08	<7.996801279488205E-4	472|890|891|983|1017|1111|1812|3717|5562|5563|5578|5579|5580|5585|6790|6795|7443|7786|8091|8986|9031|9212|9252|10269|79858|147746|	ATM|CCNA2|CCNB1|CDK1|CDK2|CHEK1|DRD1|JAK2|PRKAA1|PRKAA2|PRKCA|PRKCB|PRKCD|PKN1|AURKA|AURKC|VRK1|MAP3K12|HMGA2|RPS6KA4|BAZ1B|AURKB|RPS6KA5|ZMPSTE24|NEK11|HIPK4|
GO:0016573	histone acetylation	biological_process	105	13401	3.21121e-18	<7.996801279488205E-4	86|322|408|675|1386|1387|1810|2033|2648|2959|3054|3662|4204|4297|4654|5187|5977|6688|6871|6872|6877|6880|6881|6883|6885|7703|7862|7994|8089|8110|8193|8202|8295|8464|8473|8520|8607|8648|8850|8861|9085|9329|9426|9575|9643|9767|9913|10269|10445|10474|10524|10626|10629|10847|10856|10902|10933|10943|11091|11143|11177|23326|23338|23522|23774|26038|26122|27097|27154|51147|51176|51200|51230|51562|51616|51773|53615|54107|54556|54934|55140|55167|55257|55274|55683|55689|55929|56655|57634|57673|64769|79829|79960|80218|80314|84148|84289|93624|117143|138474|151507|200186|203611|284058|339287|	ACTL6A|APBB1|ARRB1|BRCA2|ATF2|CREBBP|DR1|EP300|KAT2A|GTF2B|HCFC1|IRF4|MECP2|KMT2A|MYOD1|PER1|DPF2|SPI1|TADA2A|TAF1|TAF5|TAF9|TAF10|TAF12|MAP3K7|PCGF2|BRPF1|KAT6A|YEATS4|DPF3|DPF1|NCOA3|TRRAP|SUPT3H|OGT|HAT1|RUVBL1|NCOA1|KAT2B|LDB1|CDY1|GTF3C4|CDY2A|CLOCK|MORF4L2|JADE3|SUPT7L|ZMPSTE24|MCRS1|TADA3|KAT5|TRIM16|TAF6L|SRCAP|RUVBL2|BRD8|MORF4L1|MSL3|WDR5|KAT7|BAZ1A|USP22|JADE2|KAT6B|BRD1|CHD5|EPC2|TAF5L|BRPF3|ING4|LEF1|CPA4|PHF20|MBIP|TAF9B|RSF1|MBD3|POLE3|ING3|KANSL2|ELP3|MSL2|MRGBP|PHF10|KANSL3|YEATS2|DMAP1|POLE4|EP400|BEND3|MEAF6|NAA40|JADE1|NAA50|EPC1|KAT8|ING5|TADA2B|TADA1|TAF1L|MSL3P1|CRTC2|CDY2B|KANSL1|MSL1|
GO:0016574	histone ubiquitination	biological_process	39	1453	1.26537e-17	<7.996801279488205E-4	648|1642|1643|1911|4591|5896|6015|6045|6500|7319|7320|7324|7334|7703|8450|9025|9646|9810|10075|10336|23304|23326|23429|23512|29128|51322|54623|54880|56254|56970|57332|79577|84108|84333|84678|84759|123169|151636|165918|	BMI1|DDB1|DDB2|PHC1|TRIM37|RAG1|RING1|RNF2|SKP1|UBE2A|UBE2B|UBE2E1|UBE2N|PCGF2|CUL4B|RNF8|CTR9|RNF40|HUWE1|PCGF3|UBR2|USP22|RYBP|SUZ12|UHRF1|WAC|PAF1|BCOR|RNF20|ATXN7L3|CBX8|CDC73|PCGF6|PCGF5|KDM2B|PCGF1|LEO1|DTX3L|RNF168|
GO:0016575	histone deacetylation	biological_process	60	3586	2.58168e-23	<7.996801279488205E-4	1107|1108|2005|3065|3066|4287|5187|5245|5926|5928|5931|5978|6299|6421|6907|8819|8841|8864|9112|9219|9643|9734|9759|10013|10014|10284|10362|10432|10933|10943|11107|11176|22933|23028|23186|23309|23410|23411|25855|25942|51317|51547|51548|51564|51742|53615|54531|55869|56916|57504|57708|64426|79685|79718|79885|83933|84312|90665|138151|151507|	CHD3|CHD4|ELK4|HDAC1|HDAC2|ATXN3|PER1|PHB|ARID4A|RBBP4|RBBP7|REST|SALL1|SFPQ|TBL1X|SAP30|HDAC3|PER2|MTA1|MTA2|MORF4L2|HDAC9|HDAC4|HDAC6|HDAC5|SAP18|HMG20B|RBM14|MORF4L1|MSL3|PRDM5|BAZ2A|SIRT2|KDM1A|RCOR1|SIN3B|SIRT3|SIRT1|BRMS1|SIN3A|PHF21A|SIRT7|SIRT6|HDAC7|ARID4B|MBD3|MIER2|HDAC8|SMARCAD1|MTA3|MIER1|SUDS3|SAP30L|TBL1XR1|HDAC11|HDAC10|BRMS1L|TBL1Y|NACC2|MSL3P1|
GO:0016578	histone deubiquitination	biological_process	21	508	6.60411e-07	<7.996801279488205E-4	2648|6314|6881|7874|8295|8314|8464|9958|9960|10600|23326|25862|27005|51720|56943|56970|57602|79184|114803|158880|171023|	KAT2A|ATXN7|TAF10|USP7|TRRAP|BAP1|SUPT3H|USP15|USP3|USP16|USP22|USP49|USP21|UIMC1|ENY2|ATXN7L3|USP36|BRCC3|MYSM1|USP51|ASXL1|
GO:0016579	protein deubiquitination	biological_process	238	71796	8.46409e-41	<7.996801279488205E-4	60|86|154|324|329|330|367|387|409|580|672|890|983|991|993|1080|1540|1643|2099|2625|2648|3054|3091|3607|4086|4087|4088|4089|4092|4193|4194|4287|4303|4609|4738|4792|4798|5423|5682|5683|5684|5685|5686|5687|5688|5689|5690|5691|5692|5693|5694|5695|5696|5698|5699|5700|5701|5702|5704|5705|5706|5707|5708|5709|5710|5711|5713|5714|5715|5716|5717|5718|5719|5720|5721|5728|5886|5887|6233|6314|6472|6478|6502|6881|6885|7046|7128|7186|7187|7189|7311|7314|7321|7345|7347|7375|7398|7415|7528|7874|8027|8078|8237|8239|8287|8295|8314|8464|8473|8517|8607|8665|8678|8724|8737|8900|8975|9097|9098|9099|9100|9101|9491|9736|9738|9804|9817|9825|9861|9929|9958|9960|9986|10197|10213|10318|10445|10454|10474|10600|10617|10713|10868|10869|10987|11047|11274|23032|23198|23252|23326|23358|23586|25862|27005|29086|29761|29844|51377|51616|51633|51720|54532|54617|54726|54764|54891|55031|55252|55288|55432|55593|55611|55777|56943|56957|56970|57478|57558|57559|57599|57602|57646|57663|57695|63891|63967|64135|64750|64854|78990|79155|79184|79589|79913|79931|80124|80149|83444|83844|84101|84132|84196|84640|84669|84749|85015|90268|90865|91833|92552|93624|93973|114548|114785|114803|123228|124739|125476|126119|139562|143471|158880|159195|161725|171023|219333|220213|221656|221937|283899|373509|373856|377630|389856|392197|401447|728386|	ACTB|ACTL6A|ADRB2|APC|BIRC2|BIRC3|AR|RHOA|ARRB2|BARD1|BRCA1|CCNA2|CDK1|CDC20|CDC25A|CFTR|CYLD|DDB2|ESR1|GATA3|KAT2A|HCFC1|HIF1A|FOXK2|SMAD1|SMAD2|SMAD3|SMAD4|SMAD7|MDM2|MDM4|ATXN3|FOXO4|MYC|NEDD8|NFKBIA|NFRKB|POLB|PSMA1|PSMA2|PSMA3|PSMA4|PSMA5|PSMA6|PSMA7|PSMB1|PSMB2|PSMB3|PSMB4|PSMB5|PSMB6|PSMB7|PSMB8|PSMB9|PSMB10|PSMC1|PSMC2|PSMC3|PSMC4|PSMC5|PSMC6|PSMD1|PSMD2|PSMD3|PSMD4|PSMD5|PSMD7|PSMD8|PSMD9|PSMD10|PSMD11|PSMD12|PSMD13|PSME1|PSME2|PTEN|RAD23A|RAD23B|RPS27A|ATXN7|SHMT2|SIAH2|SKP2|TAF10|MAP3K7|TGFBR1|TNFAIP3|TRAF2|TRAF3|TRAF6|UBA52|UBB|UBE2D1|UCHL1|UCHL3|USP4|USP1|VCP|YY1|USP7|STAM|USP5|USP11|USP9X|USP9Y|TRRAP|BAP1|SUPT3H|OGT|IKBKG|RUVBL1|EIF3F|BECN1|SNX3|RIPK1|CCNA1|USP13|USP14|USP6|USP2|USP10|USP8|PSMF1|USP34|CCP110|TOMM20|KEAP1|SPATA2|PSMD6|JOSD1|USP15|USP3|RCE1|PSME3|PSMD14|TNIP1|MCRS1|TAB1|TADA3|USP16|STAMBP|USP39|USP20|USP19|COPS5|ADRM1|USP18|USP33|PSME4|OTUD3|USP22|USP24|DDX58|USP49|USP21|BABAM1|USP25|TFPT|UCHL5|TAF9B|OTUD6B|UIMC1|USP53|INO80|OTUD4|ZRANB1|INO80D|USP47|ASXL2|RHOT1|YOD1|OTUD5|OTUB1|MBD5|ENY2|OTUD7B|ATXN7L3|USP31|USP35|STAMBPL1|WDR48|USP36|USP28|USP29|USP37|RNF123|CLSPN|IFIH1|SMURF2|USP46|OTUB2|TNIP2|BRCC3|RNF128|ACTR5|TNIP3|VCPIP1|ZC3H12A|INO80B|USP26|USP44|USP42|USP48|USP38|USP32|USP30|USP45|OTULIN|IL33|WDR20|ATXN3L|TADA2B|ACTR8|NLRP3|MBD6|MYSM1|SENP8|USP43|INO80C|JOSD2|OTUD6A|PSMA8|USP51|USP54|OTUD7A|ASXL1|USP12|OTUD1|KDM1B|FOXK1|INO80E|USP50|USP41|USP17L2|USP27X|USP17L7|USP17L1|USP17L5|
GO:0016580	Sin3 complex	cellular_component	12	110	8.7448e-14	<7.996801279488205E-4	1457|3065|3066|3622|5928|9611|10933|23309|23493|25942|57649|64426|	CSNK2A1|HDAC1|HDAC2|ING2|RBBP4|NCOR1|MORF4L1|SIN3B|HEY2|SIN3A|PHF12|SUDS3|
GO:0016581	NuRD complex	cellular_component	17	182	3.80855e-19	<7.996801279488205E-4	1107|1108|1457|3065|3066|5928|5931|9112|9219|26038|26060|51341|53615|54815|55198|57459|57504|	CHD3|CHD4|CSNK2A1|HDAC1|HDAC2|RBBP4|RBBP7|MTA1|MTA2|CHD5|APPL1|ZBTB7A|MBD3|GATAD2A|APPL2|GATAD2B|MTA3|
GO:0016589	NURF complex	cellular_component	7	26	2.44804e-09	<7.996801279488205E-4	2186|5928|6594|7391|8467|10042|124944|	BPTF|RBBP4|SMARCA1|USF1|SMARCA5|HMGXB4|C17orf49|
GO:0016591	RNA polymerase II, holoenzyme	cellular_component	81	7109	1.06911e-21	<7.996801279488205E-4	902|1022|2067|2068|2071|2072|2648|2957|2958|2959|2960|2961|2962|2963|2965|2966|2967|2968|4331|4646|5430|5431|5432|5433|5434|5435|5436|5437|5438|5439|5440|5441|5828|6872|6873|6874|6875|6877|6878|6879|6880|6881|6882|6883|6884|6908|6917|8295|8464|8725|9400|9519|9646|10474|10629|11036|23168|23248|27097|51616|54457|54623|55197|55209|58490|64210|79577|79724|79871|80349|81488|83860|84181|123169|129685|138474|339970|387332|404672|728340|730394|	CCNH|CDK7|ERCC1|ERCC2|ERCC3|ERCC4|KAT2A|GTF2A1|GTF2A2|GTF2B|GTF2E1|GTF2E2|GTF2F1|GTF2F2|GTF2H1|GTF2H2|GTF2H3|GTF2H4|MNAT1|MYO6|POLR2A|POLR2B|POLR2C|POLR2D|POLR2E|POLR2F|POLR2G|POLR2H|POLR2I|POLR2J|POLR2K|POLR2L|PEX2|TAF1|TAF2|TAF4|TAF4B|TAF5|TAF6|TAF7|TAF9|TAF10|TAF11|TAF12|TAF13|TBP|TCEA1|TRRAP|SUPT3H|URI1|RECQL5|TBPL1|CTR9|TADA3|TAF6L|GTF2A1L|RTF1|RPRD2|TAF5L|TAF9B|TAF7L|PAF1|RPRD1A|SETD5|RPRD1B|MMS19|CDC73|ZNF768|RPAP2|WDR61|POLR2M|TAF3|CHD6|LEO1|TAF8|TAF1L|GCOM2|TBPL2|GTF2H5|GTF2H2C|GTF2H2C_2|
GO:0016592	mediator complex	cellular_component	35	820	1.64843e-36	<7.996801279488205E-4	892|1024|5469|6837|9282|9412|9440|9441|9442|9443|9477|9862|9967|9968|9969|10001|10025|10432|23097|23389|29079|51003|51586|54797|55090|55588|80306|84246|84868|90390|112950|116931|133522|219541|400569|	CCNC|CDK8|MED1|MED22|MED14|MED21|MED17|MED26|MED27|MED7|MED20|MED24|THRAP3|MED12|MED13|MED6|MED16|RBM14|CDK19|MED13L|MED4|MED31|MED15|MED18|MED9|MED29|MED28|MED10|HAVCR2|MED30|MED8|MED12L|PPARGC1B|MED19|MED11|
GO:0016600	flotillin complex	cellular_component	8	51	1.36999e-05	<7.996801279488205E-4	867|999|1495|1499|2319|6531|10211|23603|	CBL|CDH1|CTNNA1|CTNNB1|FLOT2|SLC6A3|FLOT1|CORO1C|
GO:0016604	nuclear body	cellular_component	708	690087	2.98583e-44	<7.996801279488205E-4	25|34|81|118|190|322|326|328|355|367|405|406|408|463|535|545|546|580|627|641|648|661|665|988|995|997|1017|1025|1026|1059|1060|1196|1198|1387|1408|1432|1452|1478|1609|1613|1616|1647|1653|1654|1659|1660|1665|1736|1793|1840|1856|1859|1939|1998|2000|2034|2091|2122|2138|2177|2303|2313|2332|2475|2483|2491|2626|2672|2736|2737|2846|2869|2872|2908|2959|2961|2966|2968|3005|3014|3091|3096|3181|3192|3212|3217|3226|3232|3297|3299|3303|3304|3428|3550|3600|3603|3619|3646|3651|3669|3713|3796|3835|3899|3984|4000|4034|4077|4091|4101|4110|4116|4137|4149|4152|4193|4208|4223|4261|4288|4303|4338|4354|4488|4641|4654|4670|4683|4685|4707|4722|4733|4772|4776|4778|4796|4810|4841|4863|4928|4929|4968|5093|5111|5275|5300|5324|5325|5356|5371|5411|5427|5433|5458|5501|5511|5514|5546|5562|5563|5566|5586|5598|5681|5728|5753|5888|5894|5925|5930|5936|5987|5994|6015|6045|6046|6047|6049|6097|6102|6117|6118|6239|6286|6304|6305|6323|6421|6426|6427|6428|6429|6430|6431|6446|6493|6497|6569|6606|6607|6612|6613|6618|6619|6625|6627|6629|6631|6634|6651|6670|6672|6693|6729|6736|6789|6835|6891|6895|6915|6929|6932|6934|6938|6942|6944|6996|7012|7013|7014|7015|7068|7086|7089|7156|7158|7174|7181|7290|7307|7329|7341|7469|7486|7490|7536|7546|7703|7704|7750|7764|7874|7919|7936|7994|8092|8106|8161|8175|8178|8204|8227|8241|8270|8394|8405|8444|8446|8462|8487|8525|8535|8539|8553|8554|8556|8559|8565|8621|8658|8856|8859|8878|8882|8899|8926|8930|9022|9031|9063|9092|9128|9129|9156|9158|9169|9221|9270|9295|9320|9321|9325|9343|9360|9404|9410|9425|9443|9467|9507|9541|9572|9584|9589|9612|9641|9646|9656|9667|9683|9698|9733|9739|9771|9774|9775|9794|9797|9802|9879|9894|9907|9939|9967|9984|9994|10014|10046|10051|10072|10084|10114|10135|10147|10178|10189|10208|10210|10212|10238|10250|10274|10284|10285|10286|10291|10302|10346|10362|10401|10409|10420|10421|10432|10450|10454|10465|10499|10521|10569|10594|10626|10636|10730|10772|10783|10847|10891|10919|10921|10926|10929|10933|10946|10970|10992|11051|11052|11073|11107|11130|11170|11176|11189|11193|11200|11201|11218|11221|11252|11273|11315|11325|11338|11339|22794|22888|22890|22927|22938|22985|23001|23064|23067|23091|23137|23198|23236|23254|23300|23326|23360|23373|23379|23383|23398|23411|23435|23451|23464|23468|23512|23515|23524|23588|23595|23774|24144|24148|25766|25776|25820|25888|25896|25898|25929|25930|25936|25937|25949|25957|25988|26036|26038|26039|26040|26043|26051|26097|26121|26137|26224|26235|26277|26287|26354|26959|26993|27097|27111|27129|27252|27332|27339|28970|28996|29086|29107|29855|29883|29890|30827|50628|50809|51067|51138|51319|51322|51329|51340|51371|51426|51503|51520|51533|51567|51588|51602|51631|51720|51747|51755|51762|51808|54033|54386|54433|54439|54472|54617|54778|54780|54801|54815|54845|54856|54883|54890|54892|54928|54936|54942|54960|54971|55105|55120|55135|55145|55159|55183|55234|55269|55341|55505|55534|55589|55596|55644|55651|55660|55729|55743|55806|55840|55898|55904|56252|56339|56478|56731|56852|56899|57018|57092|57109|57128|57178|57187|57402|57455|57459|57531|57532|57602|57634|57646|57659|57703|57713|57728|57731|58476|58509|58517|59343|59348|63893|63977|64077|64318|64332|64344|64375|64426|64750|64766|64783|64802|64852|64858|64895|64979|65057|65059|79005|79068|79228|79595|79607|79618|79664|79677|79719|79760|79811|79813|79833|79872|79882|79960|79980|80010|80145|80152|80196|80230|80271|80712|80764|81603|81620|81669|83442|83932|84033|84081|84248|84256|84268|84271|84300|84321|84324|84441|84524|84656|84662|84844|84851|84913|84967|85403|85417|90523|90806|90933|91603|91647|91746|91801|92140|92609|93349|93663|94241|96764|112495|112939|113246|114034|114757|115677|116028|117583|123872|124245|124790|130271|134353|138151|139285|140691|140890|140901|143684|144455|145258|146909|148523|149628|153222|163486|170261|170506|192670|199746|201299|204851|219541|219988|253980|254225|266740|267004|285268|286053|345630|345643|374395|388324|677679|677768|677770|677775|677776|728340|730394|102157402|	ABL1|ACADM|ACTN4|ADD1|NR0B1|APBB1|AIRE|APEX1|FAS|AR|ARNT|ARNTL|ARRB1|ZFHX3|ATP6V0A1|ATR|ATRX|BARD1|BDNF|BLM|BMI1|POLR3D|BNIP3L|CDC5L|CDC25C|CDC34|CDK2|CDK9|CDKN1A|CENPB|CENPC|CLK2|CLK3|CREBBP|CRY2|MAPK14|CSNK1A1|CSTF2|DGKQ|DAPK3|DAXX|GADD45A|DDX1|DDX3X|DHX8|DHX9|DHX15|DKC1|DOCK1|DTX1|DVL2|DYRK1A|EIF2D|ELF2|ELF4|EPAS1|FBL|MECOM|EYA1|FANCD2|FOXC2|FLI1|FMR1|MTOR|FRG1|CENPI|GATA4|GFI1|GLI2|GLI3|LPAR4|GRK5|MKNK2|NR3C1|GTF2B|GTF2E2|GTF2H2|GTF2H4|H1F0|H2AFX|HIF1A|HIVEP1|HNRNPA2B1|HNRNPU|HOXB2|HOXB7|HOXC10|HOXD3|HSF1|HSF4|HSPA1A|HSPA1B|IFI16|IK|IL15|IL16|INCENP|EIF3E|PDX1|ISG20|IVL|KIF2A|KIF22|AFF3|LIMK1|LMNA|LRCH4|NBR1|SMAD6|MAGEA2|MAGEA11|MAGOH|MAPT|MAX|MBD1|MDM2|MEF2C|MEOX2|CIITA|MKI67|FOXO4|MOCS2|MPP1|MSX2|MYO1C|MYOD1|HNRNPM|NBN|NCAM2|NDUFB1|NDUFS3|DRG1|NFATC1|NFATC4|NFE2|TONSL|NHS|NONO|NPAT|NUP98|NR4A2|OGG1|PCBP1|PCNA|SERPINB13|PIN1|PLAG1|PLAGL1|PLRG1|PML|PNN|POLE2|POLR2D|POU4F2|PPP1CC|PPP1R8|PPP1R10|PRCC|PRKAA1|PRKAA2|PRKACA|PKN2|MAPK7|PSKH1|PTEN|PTK6|RAD51|RAF1|RB1|RBBP6|RBM4|TRIM27|RFXAP|RING1|RNF2|BRD2|RNF4|RNF6|RORC|RP2|RPA1|RPA2|RREB1|S100P|SATB1|SBF1|SCN1A|SFPQ|SRSF1|SRSF2|SRSF3|SRSF4|SRSF5|SRSF6|SGK1|SIM2|SKI|SLC34A1|SMN1|SMN2|SUMO3|SUMO2|SNAPC2|SNAPC3|SNRNP70|SNRPA1|SNRPB2|SNRPC|SNRPD3|SON|SP3|SP100|SPN|SRP54|SRY|STK4|SURF2|TAP2|TARBP2|TBXA2R|TCF3|TCF7|TCF7L2|TCF12|TCF20|VPS72|TDG|TERC|TERF1|TERF2|TERT|THRB|TKT|TLE2|TOP3A|TP53BP1|TPP2|NR2C1|HIRA|U2AF1|UBE2I|SUMO1|NELFA|WRN|WT1|SF1|ZIC2|PCGF2|ZBTB16|ZMYM2|ZNF217|USP7|DDX39B|NELFE|KAT6A|ALX1|PABPN1|COIL|SF3A2|ELL|NRIP1|AKAP17A|RBM10|LAGE3|PIP5K1A|SPOP|DYRK3|DUSP11|KLF11|GEMIN2|DGKZ|CBX4|API5|BHLHE40|PIAS1|CDC14A|PRPF18|YARS|CDK13|TNKS|NR1I2|STK19|SQSTM1|ZPR1|PRPF4B|SNURF|MBD4|CLIC3|BAZ1B|PIAS2|SART1|PRPF4|PRPF3|EXO1|FIBP|SCAF11|NOLC1|ITGB1BP1|SRSF11|TRIP12|TRIP11|TRIP4|EFTUD2|PPIG|LPXN|SNRNP40|CDYL|MED7|SH3BP5|ADAMTS4|CIR1|NR1D1|RBM39|WTAP|NCOR2|IKBKE|CTR9|MDC1|SAFB2|N4BP1|PUM1|SART3|SETD1A|RAPGEF5|BCLAF1|EIF4A3|MAML1|TATDN2|DAZAP2|DDX46|TELO2|AP5Z1|RBM8A|THRAP3|THOC1|CASP8AP2|HDAC5|MAMLD1|SMC4|DPP3|PQBP1|HIPK3|NAMPT|SUGP2|TENM1|ALYREF|USPL1|TOPORS|DDX39A|DCAF7|SRRM1|STAG1|SAP18|SMNDC1|BCAS2|SF3A1|SNAPC5|TRIM22|HMG20B|PIAS3|BASP1|TESK2|CD2BP2|RBM14|PPIE|TAB1|PPIH|NCOA2|DDX17|SLU7|PRPF8|TRIM16|RGS14|YME1L1|SRSF10|NEK6|SRCAP|PPARGC1A|EHMT2|RNPS1|DBF4|SRSF8|MORF4L1|SF3A3|CKAP4|SF3B2|NUDT21|CPSF6|TOPBP1|PRDM5|ZWINT|FAM107A|BAZ2A|CELF3|WBP4|CHEK2|POLI|DDX20|DUSP10|PACSIN2|ATXN2L|PARK7|DDX42|U2AF2|OIP5|CASC3|UBOX5|ZBTB1|HABP4|SNW1|ACIN1|WDFY3|SETX|SETD1B|ZC3H13|SMC5|PSME4|PLCB1|KAZN|ATMIN|USP22|FNBP4|CRTC1|ICE1|MAU2|PPWD1|SIRT1|TARDBP|SF3B1|GCAT|CBX5|SUZ12|MORC3|SRRM2|KLHDC2|ORC3|BRD1|TFIP11|PRPF6|PRPF40B|CBY1|ARIH1|ZNF473|INTS7|RCHY1|GEMIN5|PTPN23|NSL1|WWTR1|SYF2|PNISR|HINFP|ZNF451|CHD5|SS18L1|SETBP1|UBXN7|PPP1R16B|CHTOP|PRPF31|ZBTB20|FBXL3|FBXL4|TINF2|ANKRD2|GNL3|HBP1|AKAP8L|TAF5L|SDCBP2|HSPB7|KLHL20|ZNF638|PRPF19|C11orf54|HIPK2|BABAM1|NXT1|UBN1|CNOT7|RBM15B|CXXC1|GEMIN4|HP1BP3|YARS2|COPS4|RSRC1|WAC|ARL6IP4|CRNKL1|POMP|POLK|CWC15|LARS|PHF7|TDP2|PIAS4|NOP58|LUC7L2|UIMC1|LUC7L3|CDK12|RAB8B|PHAX|RBM11|TERF2IP|GAR1|RBM27|TOLLIP|INO80|RNF111|NSMCE4A|HAUS6|GATAD2A|ESRP1|GON4L|CWC25|ALKBH5|NCAPG2|IMPAD1|ADPRHL2|FAM206A|GEMIN8|BANP|GPATCH2|FANCL|WRAP53|THAP1|RFWD3|RIF1|SMU1|PSPC1|LSG1|NOP10|MAML3|BMP2K|ZCCHC8|OSGEP|NHP2|PRPF40A|ATF7IP|CHFR|HR|EAF2|UNC45A|KMT2E|YLPM1|METTL3|EIF4ENIF1|SLC2A4RG|RAD18|ANKS1B|CCNL1|PCNP|REXO4|LYRM4|ZMIZ1|THOC2|S100A14|REXO1|GATAD2B|HACE1|NUFIP2|USP36|EP400|USP28|ZBTB4|CWC22|SFMBT2|WDR19|SPTBN4|TP53INP2|CACTIN|RBM25|SENP2|ZNF350|UBE2O|PRDM15|LHPP|NOC3L|NFKBIZ|HIF3A|IKZF4|SUDS3|SMURF2|S100PBP|RBM15|NMNAT1|TUT1|DCLRE1B|PAPOLG|MRPL36|ACD|RAPH1|SCNM1|FTO|THOC6|SAP130|FAM118B|HMBOX1|ICE2|SMC6|AAGAB|GEMIN7|SLTM|EHMT1|GEMIN6|CBLL1|ZC3H14|JADE1|DSN1|RMI1|THOC7|CENPT|RNF34|RUFY1|ITPKC|ESX1|THAP7|TRIM8|CDT1|CCNL2|SH3BGRL3|SPRTN|OBSCN|NSRP1|FYTTD1|FLYWCH1|RPAIN|POLDIP3|UQCC2|THOC3|SARNP|MAML2|ZC3H8|GLYR1|GLIS2|PHF5A|TRIM52|ATOH8|LSM10|EAF1|CCNB3|MLIP|ANGEL2|TRIM41|ZNF830|ATPAF2|YTHDC1|ALKBH8|MTDH|TIMM50|SP140L|ARHGAP18|TP53INP1|TGS1|GTF3C6|NACC1|C12orf57|TOE1|CYGB|NOSTRIN|RMI2|PARD3B|DNAAF1|ZC3H18|HEXIM2|PLEKHH2|LSM11|NACC2|AMER1|TRIM69|SREK1|STK35|FAM76B|E2F7|GSC|KIF18B|CIART|PYHIN1|CREBRF|DENND1B|ZCCHC12|DHX36|AGO4|U2AF1L4|RDM1|HIPK1|MED19|PATL1|KCTD13|RNF169|MAGEA2B|PGBD3|ZNF621|NSMCE2|FBLL1|MCIDAS|TMEM179B|INCA1|SCARNA3|SCARNA13|SCARNA22|SCARNA5|SCARNA8|GTF2H2C|GTF2H2C_2|AK6|
GO:0016605	PML body	cellular_component	94	10619	1.29222e-15	<7.996801279488205E-4	406|545|546|641|1025|1613|1616|2000|2475|2872|3297|3646|3669|4034|4101|4149|4261|4683|4778|5371|5598|5728|5888|5925|5987|6047|6049|6117|6118|6304|6497|6612|6613|6670|6672|6693|6934|6996|7015|7156|7181|7290|7329|7341|7704|7750|7874|7994|8554|8878|9063|9641|9683|9994|10114|10210|10626|10636|10891|11073|11200|11315|23001|23137|23411|23468|23515|26036|26287|26993|27252|28996|29855|51567|51588|54778|55145|55159|55743|56478|57731|58476|59343|79677|81603|84268|90523|94241|148523|201299|204851|219988|266740|286053|	ARNTL|ATR|ATRX|BLM|CDK9|DAPK3|DAXX|ELF4|MTOR|MKNK2|HSF1|EIF3E|ISG20|LRCH4|MAGEA2|MAX|CIITA|NBN|NFE2|PML|MAPK7|PTEN|RAD51|RB1|TRIM27|RNF4|RNF6|RPA1|RPA2|SATB1|SKI|SUMO3|SUMO2|SP3|SP100|SPN|TCF7L2|TDG|TERT|TOP3A|NR2C1|HIRA|UBE2I|SUMO1|ZBTB16|ZMYM2|USP7|KAT6A|PIAS1|SQSTM1|PIAS2|IKBKE|N4BP1|CASP8AP2|HIPK3|TOPORS|TRIM16|RGS14|PPARGC1A|TOPBP1|CHEK2|PARK7|WDFY3|SMC5|SIRT1|CBX5|MORC3|ZNF451|ANKRD2|AKAP8L|KLHL20|HIPK2|UBN1|TDP2|PIAS4|RNF111|THAP1|RFWD3|CHFR|EIF4ENIF1|SPTBN4|TP53INP2|SENP2|SMC6|TRIM8|RPAIN|MLIP|TP53INP1|CIART|RDM1|HIPK1|PATL1|MAGEA2B|NSMCE2|
GO:0016607	nuclear speck	cellular_component	362	176846	6.6359e-30	<7.996801279488205E-4	34|190|322|328|367|535|580|627|661|665|988|995|997|1196|1198|1408|1432|1452|1609|1647|1654|1665|1793|1859|2034|2122|2736|2737|2869|2908|2961|2966|2968|3014|3091|3192|3212|3299|3303|3304|3428|3550|3600|3603|3651|3835|3984|4000|4116|4137|4152|4208|4223|4303|4338|4354|4488|4707|4776|4841|4929|4968|5093|5275|5300|5324|5356|5411|5433|5458|5501|5511|5546|5562|5563|5566|5681|5894|5930|5936|5994|6015|6046|6239|6421|6426|6427|6428|6429|6430|6431|6446|6569|6625|6627|6629|6651|6729|6736|6835|6891|6915|6929|6938|6944|7015|7086|7307|7341|7486|7490|7704|7764|7919|7994|8106|8175|8178|8204|8227|8241|8394|8405|8444|8446|8525|8535|8539|8554|8559|8621|8859|8899|8926|8930|9063|9092|9128|9129|9158|9295|9320|9321|9343|9360|9404|9410|9425|9507|9541|9584|9589|9646|9698|9733|9739|9774|9775|9794|9797|9802|9879|9907|9939|9967|9984|10014|10051|10072|10084|10135|10178|10189|10210|10212|10250|10284|10285|10286|10291|10346|10401|10409|10421|10432|10450|10454|10465|10521|10569|10594|10772|10783|10919|10921|10929|10933|10946|10970|10992|11052|11170|11176|11193|11201|11221|11252|11273|11325|11338|11339|22794|22927|22938|22985|23067|23091|23137|23198|23236|23254|23326|23360|23435|23451|23464|23524|23774|24144|24148|25766|25776|25898|25936|25949|25957|26038|26051|26097|26121|26235|26959|26993|27097|27111|27332|27339|29107|29883|29890|30827|50809|51138|51319|51322|51329|51340|51371|51503|51533|51631|51747|51755|54033|54439|54801|54815|54883|54890|54892|54942|55105|55234|55269|55534|55589|55644|55660|55840|55898|55904|56252|56339|56478|56731|57018|57109|57178|57187|57459|57602|57634|57703|57713|58509|58517|64077|64318|64332|64344|64750|64766|64783|64852|79005|79068|79228|79595|79677|79719|79872|79882|79960|80145|80196|80230|80271|80712|80764|81669|83932|84081|84248|84271|84321|84324|84441|84656|84662|84844|84913|85403|85417|91603|91647|91746|92609|93663|113246|114034|114757|115677|116028|123872|124245|124790|140691|140890|143684|144455|149628|163486|170261|170506|199746|204851|219988|254225|285268|374395|728340|730394|	ACADM|NR0B1|APBB1|APEX1|AR|ATP6V0A1|BARD1|BDNF|POLR3D|BNIP3L|CDC5L|CDC25C|CDC34|CLK2|CLK3|CRY2|MAPK14|CSNK1A1|DGKQ|GADD45A|DDX3X|DHX15|DOCK1|DYRK1A|EPAS1|MECOM|GLI2|GLI3|GRK5|NR3C1|GTF2E2|GTF2H2|GTF2H4|H2AFX|HIF1A|HNRNPU|HOXB2|HSF4|HSPA1A|HSPA1B|IFI16|IK|IL15|IL16|PDX1|KIF22|LIMK1|LMNA|MAGOH|MAPT|MBD1|MEF2C|MEOX2|FOXO4|MOCS2|MPP1|MSX2|NDUFB1|NFATC4|NONO|NR4A2|OGG1|PCBP1|SERPINB13|PIN1|PLAG1|PLRG1|PNN|POLR2D|POU4F2|PPP1CC|PPP1R8|PRCC|PRKAA1|PRKAA2|PRKACA|PSKH1|RAF1|RBBP6|RBM4|RFXAP|RING1|BRD2|RREB1|SFPQ|SRSF1|SRSF2|SRSF3|SRSF4|SRSF5|SRSF6|SGK1|SLC34A1|SNRNP70|SNRPA1|SNRPB2|SON|SRP54|SRY|SURF2|TAP2|TBXA2R|TCF3|TCF12|VPS72|TERT|TKT|U2AF1|SUMO1|WRN|WT1|ZBTB16|ZNF217|DDX39B|KAT6A|PABPN1|SF3A2|ELL|NRIP1|AKAP17A|RBM10|PIP5K1A|SPOP|DYRK3|DUSP11|DGKZ|CBX4|API5|PIAS1|PRPF18|CDK13|STK19|PRPF4B|SNURF|MBD4|PIAS2|SART1|PRPF4|PRPF3|FIBP|SRSF11|TRIP12|TRIP11|EFTUD2|PPIG|LPXN|SNRNP40|CDYL|ADAMTS4|CIR1|RBM39|WTAP|CTR9|PUM1|SART3|SETD1A|BCLAF1|EIF4A3|MAML1|TATDN2|DAZAP2|DDX46|AP5Z1|RBM8A|THRAP3|THOC1|HDAC5|SMC4|DPP3|PQBP1|NAMPT|TENM1|ALYREF|TOPORS|DDX39A|SRRM1|SAP18|SMNDC1|BCAS2|SF3A1|TRIM22|PIAS3|BASP1|CD2BP2|RBM14|PPIE|TAB1|PPIH|DDX17|SLU7|PRPF8|SRSF10|NEK6|EHMT2|RNPS1|SRSF8|MORF4L1|SF3A3|CKAP4|SF3B2|CPSF6|FAM107A|BAZ2A|WBP4|POLI|DUSP10|PACSIN2|ATXN2L|DDX42|U2AF2|OIP5|CASC3|HABP4|SNW1|ACIN1|SETD1B|ZC3H13|SMC5|PSME4|PLCB1|KAZN|USP22|FNBP4|TARDBP|SF3B1|GCAT|SRRM2|BRD1|TFIP11|PRPF6|PRPF40B|CBY1|RCHY1|NSL1|SYF2|PNISR|CHD5|PPP1R16B|CHTOP|PRPF31|FBXL4|HBP1|AKAP8L|TAF5L|SDCBP2|ZNF638|PRPF19|NXT1|CNOT7|RBM15B|CXXC1|HP1BP3|COPS4|RSRC1|WAC|ARL6IP4|CRNKL1|POMP|CWC15|PHF7|LUC7L2|LUC7L3|CDK12|RBM11|RBM27|HAUS6|GATAD2A|CWC25|ALKBH5|NCAPG2|FAM206A|GPATCH2|SMU1|PSPC1|MAML3|BMP2K|OSGEP|PRPF40A|EAF2|UNC45A|KMT2E|YLPM1|METTL3|EIF4ENIF1|SLC2A4RG|CCNL1|REXO4|ZMIZ1|THOC2|GATAD2B|USP36|EP400|CWC22|SFMBT2|CACTIN|RBM25|LHPP|NOC3L|NFKBIZ|HIF3A|SMURF2|S100PBP|RBM15|TUT1|SCNM1|FTO|THOC6|SAP130|SMC6|AAGAB|CBLL1|ZC3H14|JADE1|THOC7|RNF34|RUFY1|ITPKC|ESX1|THAP7|CCNL2|SPRTN|NSRP1|FYTTD1|POLDIP3|THOC3|SARNP|MAML2|GLYR1|GLIS2|PHF5A|ATOH8|EAF1|CCNB3|ZNF830|ATPAF2|YTHDC1|TIMM50|ARHGAP18|C12orf57|TOE1|CYGB|NOSTRIN|RMI2|DNAAF1|ZC3H18|HEXIM2|TRIM69|SREK1|FAM76B|E2F7|PYHIN1|DENND1B|ZCCHC12|DHX36|U2AF1L4|HIPK1|PATL1|RNF169|ZNF621|TMEM179B|GTF2H2C|GTF2H2C_2|
GO:0016655	oxidoreductase activity, acting on NAD(P)H, quinone or similar compound as acceptor	molecular_function	56	3583	2.92869e-11	<7.996801279488205E-4	127|873|1109|1429|1645|1646|1728|4535|4536|4538|4539|4540|4541|4694|4695|4696|4697|4698|4700|4701|4702|4704|4705|4706|4707|4708|4709|4710|4711|4712|4713|4714|4715|4716|4718|4719|4720|4722|4723|4724|4725|4726|4728|4729|4731|4835|8644|9540|9946|10901|51079|51181|55967|84869|91942|374291|	ADH4|CBR1|AKR1C4|CRYZ|AKR1C1|AKR1C2|NQO1|ND1|ND2|ND4|ND4L|ND5|ND6|NDUFA1|NDUFA2|NDUFA3|NDUFA4|NDUFA5|NDUFA6|NDUFA7|NDUFA8|NDUFA9|NDUFA10|NDUFAB1|NDUFB1|NDUFB2|NDUFB3|NDUFB4|NDUFB5|NDUFB6|NDUFB7|NDUFB8|NDUFB9|NDUFB10|NDUFC2|NDUFS1|NDUFS2|NDUFS3|NDUFV1|NDUFS4|NDUFS5|NDUFS6|NDUFS8|NDUFV2|NDUFV3|NQO2|AKR1C3|TP53I3|CRYZL1|DHRS4|NDUFA13|DCXR|NDUFA12|CBR4|NDUFAF2|NDUFS7|
GO:0016679	oxidoreductase activity, acting on diphenols and related substances as donors	molecular_function	10	85	4.10971e-06	<7.996801279488205E-4	1543|4519|7381|7384|7386|7388|10975|27089|29796|100128525|	CYP1A1|CYTB|UQCRB|UQCRC1|UQCRFS1|UQCRH|UQCR11|UQCRQ|UQCR10|UQCRFS1P1|
GO:0016681	oxidoreductase activity, acting on diphenols and related substances as donors, cytochrome as acceptor	molecular_function	9	63	1.04512e-06	<7.996801279488205E-4	4519|7381|7384|7386|7388|10975|27089|29796|100128525|	CYTB|UQCRB|UQCRC1|UQCRFS1|UQCRH|UQCR11|UQCRQ|UQCR10|UQCRFS1P1|
GO:0016728	oxidoreductase activity, acting on CH or CH2 groups, disulfide as acceptor	molecular_function	3	3	3.25694e-05	<7.996801279488205E-4	6240|6241|50484|	RRM1|RRM2|RRM2B|
GO:0016772	transferase activity, transferring phosphorus-containing groups	molecular_function	930	1293497	4.445e-11	<7.996801279488205E-4	25|27|90|91|92|93|94|132|203|204|205|207|208|238|269|369|472|545|551|558|595|613|640|657|658|659|660|661|673|685|695|699|701|780|790|801|814|815|816|817|818|890|891|892|894|896|898|899|900|901|902|904|905|930|940|941|942|983|984|998|1017|1018|1019|1020|1021|1022|1024|1025|1026|1027|1040|1111|1119|1120|1147|1152|1158|1159|1160|1195|1196|1198|1263|1326|1432|1436|1437|1438|1439|1445|1452|1453|1454|1455|1456|1457|1459|1460|1523|1606|1607|1608|1609|1612|1613|1633|1716|1736|1739|1740|1760|1791|1798|1839|1841|1859|1944|1945|1947|1948|1949|1950|1969|2011|2041|2042|2043|2044|2045|2046|2047|2048|2049|2050|2051|2064|2065|2066|2068|2069|2071|2081|2099|2185|2202|2241|2242|2246|2247|2248|2250|2251|2252|2253|2254|2255|2260|2261|2263|2264|2268|2321|2322|2323|2324|2444|2475|2534|2538|2549|2580|2584|2585|2592|2645|2710|2712|2868|2869|2870|2872|2885|2931|2932|2965|2966|2967|2968|2984|2987|2997|2998|3000|3055|3082|3084|3098|3099|3101|3320|3480|3482|3551|3562|3563|3567|3568|3611|3643|3645|3654|3656|3667|3702|3705|3706|3707|3716|3717|3718|3735|3756|3757|3791|3795|3815|3932|3984|3985|4052|4058|4067|4081|4117|4139|4140|4145|4214|4215|4216|4217|4233|4254|4261|4293|4294|4296|4331|4342|4354|4486|4593|4598|4638|4750|4751|4752|4830|4831|4832|4833|4881|4882|4915|4916|4919|4920|4921|4938|4939|4940|5058|5062|5063|5127|5128|5129|5130|5154|5155|5156|5159|5163|5164|5165|5166|5170|5207|5208|5209|5210|5211|5213|5214|5218|5230|5232|5255|5256|5257|5260|5261|5286|5287|5289|5290|5291|5292|5293|5294|5295|5296|5297|5298|5305|5313|5315|5347|5379|5422|5423|5424|5425|5426|5427|5428|5429|5430|5431|5432|5433|5434|5435|5436|5437|5438|5439|5440|5441|5442|5557|5558|5562|5563|5564|5565|5566|5567|5568|5571|5578|5579|5580|5581|5582|5583|5584|5585|5586|5587|5588|5590|5591|5592|5593|5594|5595|5596|5597|5598|5599|5600|5601|5602|5603|5604|5605|5606|5607|5608|5609|5610|5613|5616|5631|5634|5635|5636|5681|5747|5753|5754|5781|5832|5833|5871|5879|5891|5894|5979|5980|6011|6023|6041|6093|6098|6195|6196|6197|6198|6199|6259|6300|6347|6348|6352|6355|6416|6446|6503|6662|6675|6714|6725|6732|6733|6776|6777|6787|6788|6789|6790|6792|6793|6794|6795|6850|6872|6885|7006|7010|7011|7012|7013|7014|7015|7016|7046|7048|7049|7075|7083|7084|7150|7204|7272|7273|7294|7297|7301|7360|7371|7409|7443|7444|7465|7525|7535|7750|7786|7867|8074|8091|8317|8382|8394|8395|8396|8408|8425|8428|8444|8445|8476|8491|8493|8503|8525|8526|8527|8536|8550|8558|8566|8569|8573|8576|8621|8660|8711|8732|8737|8760|8767|8780|8790|8798|8802|8805|8812|8814|8817|8822|8828|8829|8844|8851|8859|8877|8878|8891|8895|8899|8900|8986|8997|8999|9020|9024|9031|9060|9061|9064|9088|9097|9113|9133|9134|9149|9162|9175|9201|9212|9238|9252|9261|9262|9344|9412|9414|9448|9451|9468|9475|9477|9533|9542|9578|9625|9641|9677|9706|9748|9770|9807|9833|9846|9874|9891|9917|9942|9943|9965|10000|10020|10087|10110|10111|10114|10155|10188|10201|10243|10290|10295|10298|10309|10390|10420|10423|10461|10494|10595|10621|10622|10623|10641|10645|10654|10714|10721|10728|10733|10746|10769|10783|10818|10849|10914|10922|10978|10983|11011|11035|11040|11064|11113|11116|11128|11140|11153|11160|11164|11183|11184|11200|11201|11213|11214|11232|11284|11329|22845|22848|22853|22858|22868|22928|22929|22978|22983|22993|23012|23031|23043|23049|23097|23139|23178|23235|23262|23387|23396|23476|23533|23552|23556|23604|23617|23649|23678|23683|23729|25778|25865|25885|25928|25989|26015|26127|26281|26289|26524|26576|26750|27102|27148|27231|27297|27304|27330|27343|27347|27434|28996|29110|29851|29904|29922|29925|29926|29941|30811|30834|30849|50488|50808|50852|51082|51086|51095|51135|51231|51232|51251|51265|51347|51422|51447|51455|51701|51719|51727|51728|51755|51765|53354|53632|53834|53904|53944|54101|54106|54107|54108|54187|54619|54675|54822|54861|54872|54963|54974|54981|54986|55149|55224|55229|55277|55300|55312|55351|55359|55361|55500|55561|55577|55589|55681|55703|55718|55728|55750|55781|55872|55907|56155|56164|56655|56848|56903|56924|56975|56994|57118|57143|57161|57162|57172|57396|57410|57551|57787|57804|60493|60496|64006|64080|64425|64768|64781|64802|64852|64895|65018|65061|65125|65220|65266|65267|65268|65975|79012|79072|79158|79616|79672|79675|79693|79705|79707|79834|79837|79858|79877|80025|80122|80201|80216|80271|80308|80347|81488|81490|81617|81629|81788|83440|83549|83694|83707|83732|83931|83942|83983|84033|84172|84197|84254|84265|84433|84446|84572|84630|84720|84930|85366|85417|85443|85481|87178|90353|90956|91373|91461|91754|91807|93627|112858|114783|117283|118788|120892|122011|122481|123688|127933|130399|130497|131890|132001|132158|133686|138429|138474|139596|139728|140469|140609|140901|142891|145957|146057|147746|149420|150094|152110|158067|160851|166614|166929|169436|171568|197258|200576|201973|202374|203054|204851|221264|221823|221830|221938|225689|246330|253430|255967|259230|260425|266971|282974|283209|283455|283458|283629|284086|284656|285220|340156|340371|341676|344387|348180|349565|353497|375133|375298|375449|388228|389840|390637|415116|440275|494551|548596|645121|728233|728642|100616101|102157402|	ABL1|ABL2|ACVR1|ACVR1B|ACVR2A|ACVR2B|ACVRL1|ADK|AK1|AK2|AK4|AKT1|AKT2|ALK|AMHR2|ARAF|ATM|ATR|AVP|AXL|CCND1|BCR|BLK|BMPR1A|BMPR1B|BMPR2|BMX|POLR3D|BRAF|BTC|BTK|BUB1|BUB1B|DDR1|CAD|CALM1|CAMK4|CAMK2A|CAMK2B|CAMK2D|CAMK2G|CCNA2|CCNB1|CCNC|CCND2|CCND3|CCNE1|CCNF|CCNG1|CCNG2|CCNH|CCNT1|CCNT2|CD19|CD28|CD80|CD86|CDK1|CDK11B|CDC42|CDK2|CDK3|CDK4|CDK5|CDK6|CDK7|CDK8|CDK9|CDKN1A|CDKN1B|CDS1|CHEK1|CHKA|CHKB|CHUK|CKB|CKM|CKMT1B|CKMT2|CLK1|CLK2|CLK3|PLK3|MAP3K8|MAPK14|CSF1R|CSF2|CSF2RA|CSF2RB|CSK|CSNK1A1|CSNK1D|CSNK1E|CSNK1G2|CSNK1G3|CSNK2A1|CSNK2A2|CSNK2B|CUX1|DGKA|DGKB|DGKG|DGKQ|DAPK1|DAPK3|DCK|DGUOK|DKC1|DLG1|DLG2|DMPK|DNTT|DPAGT1|HBEGF|DTYMK|DYRK1A|EFNA3|EFNA4|EFNB1|EFNB2|EFNB3|EGF|EPHA2|MARK2|EPHA1|EPHA3|EPHA4|EPHA5|EPHA7|EPHA8|EPHB1|EPHB2|EPHB3|EPHB4|EPHB6|ERBB2|ERBB3|ERBB4|ERCC2|EREG|ERCC3|ERN1|ESR1|PTK2B|EFEMP1|FER|FES|FGF1|FGF2|FGF3|FGF5|FGF6|FGF7|FGF8|FGF9|FGF10|FGFR1|FGFR3|FGFR2|FGFR4|FGR|FLT1|FLT3|FLT3LG|FLT4|FRK|MTOR|FYN|G6PC|GAB1|GAK|GALK1|GALK2|GALT|GCK|GK|GK2|GRK4|GRK5|GRK6|MKNK2|GRB2|GSK3A|GSK3B|GTF2H1|GTF2H2|GTF2H3|GTF2H4|GUCY2C|GUK1|GYS1|GYS2|GUCY2D|HCK|HGF|NRG1|HK1|HK2|HK3|HSP90AA1|IGF1R|IGF2R|IKBKB|IL3|IL3RA|IL5|IL5RA|ILK|INSR|INSRR|IRAK1|IRAK2|IRS1|ITK|ITPK1|ITPKA|ITPKB|JAK1|JAK2|JAK3|KARS|KCNH1|KCNH2|KDR|KHK|KIT|LCK|LIMK1|LIMK2|LTBP1|LTK|LYN|MAB21L1|MAK|MARK1|MARK3|MATK|MAP3K1|MAP3K3|MAP3K4|MAP3K5|MET|KITLG|CIITA|MAP3K9|MAP3K10|MAP3K11|MNAT1|MOS|MPP1|MST1R|MUSK|MVK|MYLK|NEK1|NEK2|NEK3|NME1|NME2|NME3|NME4|NPR1|NPR2|NTRK2|NTRK3|ROR1|ROR2|DDR2|OAS1|OAS2|OAS3|PAK1|PAK2|PAK3|CDK16|CDK17|CDK18|PCYT1A|PDGFA|PDGFB|PDGFRA|PDGFRB|PDK1|PDK2|PDK3|PDK4|PDPK1|PFKFB1|PFKFB2|PFKFB3|PFKFB4|PFKL|PFKM|PFKP|CDK14|PGK1|PGK2|PHKA1|PHKA2|PHKB|PHKG1|PHKG2|PIK3C2A|PIK3C2B|PIK3C3|PIK3CA|PIK3CB|PIM1|PIK3CD|PIK3CG|PIK3R1|PIK3R2|PI4KA|PI4KB|PIP4K2A|PKLR|PKM|PLK1|PMS2P1|POLA1|POLB|POLD1|POLD2|POLE|POLE2|POLG|POLH|POLR2A|POLR2B|POLR2C|POLR2D|POLR2E|POLR2F|POLR2G|POLR2H|POLR2I|POLR2J|POLR2K|POLR2L|POLRMT|PRIM1|PRIM2|PRKAA1|PRKAA2|PRKAB1|PRKAB2|PRKACA|PRKACB|PRKACG|PRKAG1|PRKCA|PRKCB|PRKCD|PRKCE|PRKCG|PRKCH|PRKCI|PKN1|PKN2|PRKD1|PRKCQ|PRKCZ|PRKDC|PRKG1|PRKG2|MAPK1|MAPK3|MAPK4|MAPK6|MAPK7|MAPK8|MAPK11|MAPK9|MAPK10|MAPK13|MAP2K1|MAP2K2|MAP2K3|MAP2K5|MAP2K6|MAP2K7|EIF2AK2|PRKX|PRKY|PRPS1|PRPS2|PRPSAP1|PRPSAP2|PSKH1|PTK2|PTK6|PTK7|PTPN11|ALDH18A1|PCYT2|MAP4K2|RAC1|MOK|RAF1|RET|REV3L|GRK1|RMRP|RNASEL|ROCK1|ROS1|RPS6KA1|RPS6KA2|RPS6KA3|RPS6KB1|RPS6KB2|RYK|MAPK12|CCL2|CCL3|CCL5|CCL8|MAP2K4|SGK1|SLA|SOX9|UAP1|SRC|SRMS|SRPK1|SRPK2|STAT5A|STAT5B|NEK4|STK3|STK4|AURKA|CDKL5|STK10|STK11|AURKC|SYK|TAF1|MAP3K7|TEC|TEK|TEP1|TERC|TERF1|TERF2|TERT|TESK1|TGFBR1|TGFBR2|TGFBR3|TIE1|TK1|TK2|TOP1|TRIO|TTK|TTN|TXK|TYK2|TYRO3|UGP2|UCK2|VAV1|VRK1|VRK2|WEE1|YES1|ZAP70|ZMYM2|MAP3K12|MAPKAPK3|FGF23|HMGA2|CDC7|NME5|PIP5K1A|PIP5K1B|PIP4K2B|ULK1|LTBP4|STK24|DYRK3|DYRK2|CDC42BPA|MAP4K3|PPM1D|PIK3R3|DGKZ|DGKE|DGKD|CAMK1|MAPKAPK5|CDK10|PDXK|MKNK1|CASK|STK16|CDK13|IRS2|TNK1|RNGTT|RIPK1|CDS2|RIPK2|RIOK3|FPGT|DYRK4|SUCLG1|TRIM24|CCNK|CDKL1|FGF18|FGF17|NRP2|NRP1|KSR1|CDK5R1|STK19|SPHK1|SQSTM1|EIF2B3|CPNE3|PRPF4B|CCNA1|RPS6KA4|KALRN|CDKL2|MAP3K14|BRSK2|BAZ1B|PAPSS2|PAPSS1|MAP3K6|PKMYT1|USP14|LATS1|CCNB2|CCNE2|DYRK1B|DGKI|MAP3K13|DCLK1|AURKB|TBRG4|RPS6KA5|MAPKAPK2|STK17B|TAOK2|MED21|TJP2|MAP4K4|EIF2AK3|PCYT1B|ROCK2|MED20|POLR1C|NRG2|CDC42BPB|AATK|IKBKE|PPIP5K1|ULK2|SLK|RASSF2|IP6K1|MELK|GAB2|TLK1|NUAK1|FAM20B|XYLB|OXSR1|FGF19|AKT3|GNE|COL4A3BP|SGK2|RAD50|HIPK3|TRIM28|TNK2|NME6|GPHN|SPEG|BCKDK|PAK4|CCNO|CEPT1|TESK2|CDIPT|MERTK|STK25|ERN2|POLR3F|POLR3G|POLR3C|NPRL2|CAMKK2|PMVK|POLD3|POLQ|PTGES3|PLK4|MAP3K2|PLK2|NEK6|FRS2|CD3EAP|PAPOLA|FASTK|CLP1|CCNI|TLK2|RIPK3|PIM2|CNTRL|CIT|FGFR1OP|POLR3A|CDC37|FICD|ERLIN2|NUDT5|MAP4K5|MAP4K1|CHEK2|POLI|IRAK3|AKAP13|POLG2|PNKP|STK38|DOLK|AAK1|LMTK2|ICK|FASTKD2|SEPHS2|SEPHS1|NT5C2|MAST1|HMGXB3|STK38L|MAST3|TNIK|SMG1|CDK19|MAST2|PASK|SIK2|PPIP5K2|SIK3|PIP5K1C|BRD4|PIK3R5|CDK20|PIGN|DAPK2|TSSK2|POLA2|SGK3|PRKD3|SHPK|DSTYK|PRKD2|POLR1A|SOSTDC1|ULK3|RPAP1|FGFR1OP2|FGF20|AK5|LATS2|SRPK3|RPS6KC1|EIF2AK1|STK36|NMRK2|CRCP|MOCS3|RPS6KA6|POLL|STK39|POLM|HIPK2|TBK1|ICOS|EEF2K|NME7|GMPPB|GMPPA|PKN3|HUNK|ZNRD1|PIK3R4|MINK1|AK3|TRAT1|POLR1D|TNNI3K|TRNT1|IRAK4|VRK3|CRIM1|NT5C3A|CDKL3|TAOK3|PRKAG2|IP6K2|REV1|NLK|CAB39|CMPK1|POLR3K|CDK12|STK26|PANK1|PRKAG3|FGFRL1|MYO3A|CSNK1G1|RIPK4|TLR9|POLE3|CHRAC1|NANS|CCNJ|CRLS1|TRPM7|SNRK|PIGG|UCKL1|THG1L|NMRK1|ULK4|MTPAP|ETNK2|PANK4|FGGY|PI4K2B|RFK|STK32B|STYK1|PI4K2A|ETNK1|CDC42BPG|NAGK|BMP2K|SCYL2|POLR3B|POLR3E|N4BP2|AGK|RIOK2|PBK|CMAS|TEX14|STK31|POLE4|SPHK2|PAPOLB|PAK6|FAM20C|CHPT1|CAMK1D|ADCK1|PELI2|PELI1|CAMK1G|CLK4|SCYL1|TAOK1|MARK4|POLD4|FASTKD5|AASDHPPT|ERVK-6|RBKS|POLR1E|IPPK|CERK|NMNAT1|TUT1|PAPOLG|PINK1|CDK15|WNK1|NADK|WNK4|WNK3|WNK2|STK33|CAMKV|FASTKD3|GNPTAB|CCNJL|FN3KRP|FASTKD1|YRDC|LRRK1|NOL9|PEAK1|PIP4K2C|NEK11|DCAKD|PANK2|MAP3K19|HKDC1|ALPK1|ITPKC|FLAD1|COASY|POLR2M|PTDSS2|CAB39L|TSSK3|NUAK2|ADPGK|UCK1|RPS6KL1|TRPT1|RIOK1|STK40|TSSK1B|TSSK6|OBSCN|POLR1B|POMK|CAMKK1|POLR3GL|CARD11|BRSK1|GNPTG|TTBK1|PIGO|MASTL|MYLK2|CCNB3|DCLK3|PSKH2|PNPT1|CTU1|ADCK2|UAP1L1|PKDCC|NEK9|MYLK3|TBCK|TP53RK|LMTK3|IP6K3|PIK3AP1|LRRK2|CSNK1A1L|AK7|HYKK|UHMK1|ACVR1C|OSR1|GRK7|TAMM41|GLYCTK|NADK2|PIP5KL1|TAF1L|UPRT|PNCK|MYO3B|NEK7|STK35|SAMD8|NRG4|TTBK2|HIPK4|PDIK1L|SIK1|NEK10|AK8|DGKH|DCLK2|SGMS2|STKLD1|POLR3H|FUK|PIKFYVE|PRIMPOL|STK32A|ADCK5|HIPK1|AK9|PRPS1L1|TWISTNB|MMD2|MAPK15|PELI3|IPMK|PAN3|SGMS1|MAGI3|PIPSL|STK32C|PGM2L1|KSR2|NME2P1|TSSK4|NEK8|EPHA10|EPHA6|MYLK4|NRBP2|NEK5|CDKL4|CTU2|NMNAT3|POLN|PI4KAP2|CERKL|MAST4|SBK1|MAP3K15|GDPGP1|PIM3|EIF2AK4|WEE2|CKMT1A|CCNI2|PI4KAP1|CDK11A|ERVK-10|AK6|
GO:0016773	phosphotransferase activity, alcohol group as acceptor	molecular_function	740	780455	2.51841e-17	<7.996801279488205E-4	25|27|90|91|92|93|94|132|207|208|238|269|369|472|545|551|558|595|613|640|657|658|659|660|673|685|695|699|701|780|790|801|814|815|816|817|818|890|891|892|894|896|898|899|900|901|902|904|905|930|940|941|942|983|984|998|1017|1018|1019|1020|1021|1022|1024|1025|1026|1027|1111|1119|1120|1147|1195|1196|1198|1263|1326|1432|1436|1437|1438|1439|1445|1452|1453|1454|1455|1456|1457|1459|1460|1523|1606|1607|1608|1609|1612|1613|1760|1839|1859|1944|1945|1947|1948|1949|1950|1969|2011|2041|2042|2043|2044|2045|2046|2047|2048|2049|2050|2051|2064|2065|2066|2068|2069|2071|2081|2099|2185|2202|2241|2242|2246|2247|2248|2250|2251|2252|2253|2254|2255|2260|2261|2263|2264|2268|2321|2322|2323|2324|2444|2475|2534|2538|2549|2580|2584|2585|2645|2710|2712|2868|2869|2870|2872|2885|2931|2932|2965|2966|2967|2968|2984|3000|3055|3082|3084|3098|3099|3101|3320|3480|3482|3551|3562|3563|3567|3568|3611|3643|3645|3654|3656|3667|3702|3705|3706|3707|3716|3717|3718|3756|3757|3791|3795|3815|3932|3984|3985|4052|4058|4067|4117|4139|4140|4145|4214|4215|4216|4217|4233|4254|4293|4294|4296|4331|4342|4486|4593|4598|4638|4750|4751|4752|4831|4881|4882|4915|4916|4919|4920|4921|5058|5062|5063|5127|5128|5129|5154|5155|5156|5159|5163|5164|5165|5166|5170|5207|5208|5209|5210|5211|5213|5214|5218|5255|5256|5257|5260|5261|5286|5287|5289|5290|5291|5292|5293|5294|5295|5296|5297|5298|5305|5313|5315|5347|5562|5563|5564|5565|5566|5567|5568|5571|5578|5579|5580|5581|5582|5583|5584|5585|5586|5587|5588|5590|5591|5592|5593|5594|5595|5596|5597|5598|5599|5600|5601|5602|5603|5604|5605|5606|5607|5608|5609|5610|5613|5616|5681|5747|5753|5754|5781|5871|5879|5891|5894|5979|6011|6041|6093|6098|6195|6196|6197|6198|6199|6259|6300|6347|6348|6352|6355|6416|6446|6503|6662|6714|6725|6732|6733|6776|6777|6787|6788|6789|6790|6792|6793|6794|6795|6850|6872|6885|7006|7010|7016|7046|7048|7049|7075|7150|7204|7272|7273|7294|7297|7301|7409|7443|7444|7465|7525|7535|7750|7786|7867|8074|8091|8317|8394|8395|8396|8408|8425|8428|8444|8445|8476|8491|8493|8503|8525|8526|8527|8536|8550|8558|8566|8569|8573|8576|8621|8660|8711|8737|8767|8780|8798|8805|8812|8814|8817|8822|8828|8829|8844|8851|8859|8877|8878|8895|8899|8900|8986|8997|8999|9020|9024|9031|9060|9061|9064|9088|9113|9133|9134|9149|9162|9175|9201|9212|9238|9252|9261|9262|9344|9448|9451|9475|9542|9578|9625|9641|9706|9748|9770|9807|9833|9846|9874|9891|9917|9942|9943|9965|10000|10020|10110|10114|10155|10188|10290|10295|10298|10309|10420|10461|10494|10595|10641|10645|10733|10746|10769|10783|10818|10922|10978|10983|11011|11035|11040|11064|11113|11116|11140|11160|11183|11184|11200|11213|11214|11284|11329|22845|22848|22853|22858|22868|22978|22983|23012|23031|23043|23049|23097|23139|23178|23235|23387|23396|23476|23533|23552|23604|23617|23678|23683|23729|25778|25865|25928|25989|26127|26281|26524|26576|26750|27102|27148|27231|27330|27347|28996|29110|29851|29904|29941|30811|30849|50488|50852|51086|51135|51231|51232|51251|51265|51347|51422|51447|51701|51719|51755|51765|53354|53632|53834|53904|53944|54101|54106|54619|54822|54861|54981|54986|55224|55229|55277|55300|55312|55351|55359|55361|55500|55561|55589|55681|55728|55750|55781|55872|56155|56164|56848|56924|56975|57118|57143|57161|57162|57172|57396|57410|57551|57787|60493|64080|64768|64781|65018|65061|65125|65220|65266|65267|65268|65975|79012|79072|79616|79675|79705|79707|79834|79837|79858|79877|80025|80122|80201|80216|80271|80347|81617|81629|81788|83440|83694|83707|83732|83931|83942|83983|84033|84197|84254|84446|84630|84930|85366|85417|85443|85481|90956|91461|91754|91807|93627|112858|114783|117283|118788|120892|122011|123688|127933|130399|130497|131890|132158|133686|138429|138474|139728|140469|140609|140901|145957|146057|147746|149420|150094|152110|160851|166614|169436|197258|200576|202374|203054|204851|221938|225689|246330|253430|255967|266971|282974|283209|283455|283629|284086|284656|285220|340156|340371|341676|344387|375133|375298|375449|388228|389840|415116|440275|494551|645121|728233|728642|	ABL1|ABL2|ACVR1|ACVR1B|ACVR2A|ACVR2B|ACVRL1|ADK|AKT1|AKT2|ALK|AMHR2|ARAF|ATM|ATR|AVP|AXL|CCND1|BCR|BLK|BMPR1A|BMPR1B|BMPR2|BMX|BRAF|BTC|BTK|BUB1|BUB1B|DDR1|CAD|CALM1|CAMK4|CAMK2A|CAMK2B|CAMK2D|CAMK2G|CCNA2|CCNB1|CCNC|CCND2|CCND3|CCNE1|CCNF|CCNG1|CCNG2|CCNH|CCNT1|CCNT2|CD19|CD28|CD80|CD86|CDK1|CDK11B|CDC42|CDK2|CDK3|CDK4|CDK5|CDK6|CDK7|CDK8|CDK9|CDKN1A|CDKN1B|CHEK1|CHKA|CHKB|CHUK|CLK1|CLK2|CLK3|PLK3|MAP3K8|MAPK14|CSF1R|CSF2|CSF2RA|CSF2RB|CSK|CSNK1A1|CSNK1D|CSNK1E|CSNK1G2|CSNK1G3|CSNK2A1|CSNK2A2|CSNK2B|CUX1|DGKA|DGKB|DGKG|DGKQ|DAPK1|DAPK3|DMPK|HBEGF|DYRK1A|EFNA3|EFNA4|EFNB1|EFNB2|EFNB3|EGF|EPHA2|MARK2|EPHA1|EPHA3|EPHA4|EPHA5|EPHA7|EPHA8|EPHB1|EPHB2|EPHB3|EPHB4|EPHB6|ERBB2|ERBB3|ERBB4|ERCC2|EREG|ERCC3|ERN1|ESR1|PTK2B|EFEMP1|FER|FES|FGF1|FGF2|FGF3|FGF5|FGF6|FGF7|FGF8|FGF9|FGF10|FGFR1|FGFR3|FGFR2|FGFR4|FGR|FLT1|FLT3|FLT3LG|FLT4|FRK|MTOR|FYN|G6PC|GAB1|GAK|GALK1|GALK2|GCK|GK|GK2|GRK4|GRK5|GRK6|MKNK2|GRB2|GSK3A|GSK3B|GTF2H1|GTF2H2|GTF2H3|GTF2H4|GUCY2C|GUCY2D|HCK|HGF|NRG1|HK1|HK2|HK3|HSP90AA1|IGF1R|IGF2R|IKBKB|IL3|IL3RA|IL5|IL5RA|ILK|INSR|INSRR|IRAK1|IRAK2|IRS1|ITK|ITPK1|ITPKA|ITPKB|JAK1|JAK2|JAK3|KCNH1|KCNH2|KDR|KHK|KIT|LCK|LIMK1|LIMK2|LTBP1|LTK|LYN|MAK|MARK1|MARK3|MATK|MAP3K1|MAP3K3|MAP3K4|MAP3K5|MET|KITLG|MAP3K9|MAP3K10|MAP3K11|MNAT1|MOS|MST1R|MUSK|MVK|MYLK|NEK1|NEK2|NEK3|NME2|NPR1|NPR2|NTRK2|NTRK3|ROR1|ROR2|DDR2|PAK1|PAK2|PAK3|CDK16|CDK17|CDK18|PDGFA|PDGFB|PDGFRA|PDGFRB|PDK1|PDK2|PDK3|PDK4|PDPK1|PFKFB1|PFKFB2|PFKFB3|PFKFB4|PFKL|PFKM|PFKP|CDK14|PHKA1|PHKA2|PHKB|PHKG1|PHKG2|PIK3C2A|PIK3C2B|PIK3C3|PIK3CA|PIK3CB|PIM1|PIK3CD|PIK3CG|PIK3R1|PIK3R2|PI4KA|PI4KB|PIP4K2A|PKLR|PKM|PLK1|PRKAA1|PRKAA2|PRKAB1|PRKAB2|PRKACA|PRKACB|PRKACG|PRKAG1|PRKCA|PRKCB|PRKCD|PRKCE|PRKCG|PRKCH|PRKCI|PKN1|PKN2|PRKD1|PRKCQ|PRKCZ|PRKDC|PRKG1|PRKG2|MAPK1|MAPK3|MAPK4|MAPK6|MAPK7|MAPK8|MAPK11|MAPK9|MAPK10|MAPK13|MAP2K1|MAP2K2|MAP2K3|MAP2K5|MAP2K6|MAP2K7|EIF2AK2|PRKX|PRKY|PSKH1|PTK2|PTK6|PTK7|PTPN11|MAP4K2|RAC1|MOK|RAF1|RET|GRK1|RNASEL|ROCK1|ROS1|RPS6KA1|RPS6KA2|RPS6KA3|RPS6KB1|RPS6KB2|RYK|MAPK12|CCL2|CCL3|CCL5|CCL8|MAP2K4|SGK1|SLA|SOX9|SRC|SRMS|SRPK1|SRPK2|STAT5A|STAT5B|NEK4|STK3|STK4|AURKA|CDKL5|STK10|STK11|AURKC|SYK|TAF1|MAP3K7|TEC|TEK|TESK1|TGFBR1|TGFBR2|TGFBR3|TIE1|TOP1|TRIO|TTK|TTN|TXK|TYK2|TYRO3|VAV1|VRK1|VRK2|WEE1|YES1|ZAP70|ZMYM2|MAP3K12|MAPKAPK3|FGF23|HMGA2|CDC7|PIP5K1A|PIP5K1B|PIP4K2B|ULK1|LTBP4|STK24|DYRK3|DYRK2|CDC42BPA|MAP4K3|PPM1D|PIK3R3|DGKZ|DGKE|DGKD|CAMK1|MAPKAPK5|CDK10|PDXK|MKNK1|CASK|STK16|CDK13|IRS2|TNK1|RIPK1|RIPK2|RIOK3|DYRK4|TRIM24|CCNK|CDKL1|FGF18|FGF17|NRP2|NRP1|KSR1|CDK5R1|STK19|SPHK1|SQSTM1|CPNE3|PRPF4B|CCNA1|RPS6KA4|KALRN|CDKL2|MAP3K14|BRSK2|BAZ1B|PAPSS2|PAPSS1|MAP3K6|PKMYT1|LATS1|CCNB2|CCNE2|DYRK1B|DGKI|MAP3K13|DCLK1|AURKB|TBRG4|RPS6KA5|MAPKAPK2|STK17B|TAOK2|MAP4K4|EIF2AK3|ROCK2|NRG2|CDC42BPB|AATK|IKBKE|ULK2|SLK|RASSF2|IP6K1|MELK|GAB2|TLK1|NUAK1|FAM20B|XYLB|OXSR1|FGF19|AKT3|GNE|SGK2|HIPK3|TRIM28|TNK2|SPEG|BCKDK|PAK4|CCNO|TESK2|MERTK|STK25|ERN2|NPRL2|CAMKK2|PLK4|MAP3K2|PLK2|NEK6|FRS2|FASTK|CLP1|CCNI|TLK2|RIPK3|PIM2|CNTRL|CIT|FGFR1OP|CDC37|ERLIN2|MAP4K5|MAP4K1|CHEK2|IRAK3|AKAP13|PNKP|STK38|DOLK|AAK1|LMTK2|ICK|FASTKD2|NT5C2|MAST1|STK38L|MAST3|TNIK|SMG1|CDK19|MAST2|PASK|SIK2|SIK3|PIP5K1C|BRD4|PIK3R5|CDK20|DAPK2|TSSK2|SGK3|PRKD3|SHPK|DSTYK|PRKD2|SOSTDC1|ULK3|FGFR1OP2|FGF20|LATS2|SRPK3|RPS6KC1|EIF2AK1|STK36|NMRK2|RPS6KA6|STK39|HIPK2|TBK1|ICOS|EEF2K|PKN3|HUNK|PIK3R4|MINK1|TRAT1|TNNI3K|IRAK4|VRK3|CRIM1|NT5C3A|CDKL3|TAOK3|PRKAG2|IP6K2|NLK|CAB39|CDK12|STK26|PANK1|PRKAG3|FGFRL1|MYO3A|CSNK1G1|RIPK4|TLR9|CCNJ|TRPM7|SNRK|NMRK1|ULK4|ETNK2|PANK4|FGGY|PI4K2B|RFK|STK32B|STYK1|PI4K2A|ETNK1|CDC42BPG|BMP2K|SCYL2|N4BP2|AGK|RIOK2|PBK|TEX14|STK31|SPHK2|PAK6|FAM20C|CAMK1D|ADCK1|PELI2|PELI1|CAMK1G|CLK4|SCYL1|TAOK1|MARK4|FASTKD5|RBKS|IPPK|CERK|PINK1|CDK15|WNK1|NADK|WNK4|WNK3|WNK2|STK33|CAMKV|FASTKD3|CCNJL|FASTKD1|LRRK1|NOL9|PEAK1|PIP4K2C|NEK11|DCAKD|PANK2|MAP3K19|HKDC1|ALPK1|ITPKC|COASY|CAB39L|TSSK3|NUAK2|ADPGK|RPS6KL1|TRPT1|RIOK1|STK40|TSSK1B|TSSK6|OBSCN|POMK|CAMKK1|BRSK1|TTBK1|MASTL|MYLK2|CCNB3|DCLK3|PSKH2|ADCK2|PKDCC|NEK9|MYLK3|TBCK|TP53RK|LMTK3|IP6K3|PIK3AP1|LRRK2|CSNK1A1L|HYKK|UHMK1|ACVR1C|OSR1|GRK7|GLYCTK|NADK2|PIP5KL1|TAF1L|PNCK|MYO3B|NEK7|STK35|NRG4|TTBK2|HIPK4|PDIK1L|SIK1|NEK10|DGKH|DCLK2|STKLD1|FUK|PIKFYVE|STK32A|ADCK5|HIPK1|MMD2|MAPK15|PELI3|IPMK|PAN3|PIPSL|STK32C|PGM2L1|KSR2|TSSK4|NEK8|EPHA10|EPHA6|MYLK4|NRBP2|NEK5|CDKL4|PI4KAP2|CERKL|MAST4|SBK1|MAP3K15|PIM3|EIF2AK4|WEE2|CCNI2|PI4KAP1|CDK11A|
GO:0016778	diphosphotransferase activity	molecular_function	5	12	3.95555e-07	<7.996801279488205E-4	5631|5634|5635|5636|221823|	PRPS1|PRPS2|PRPSAP1|PRPSAP2|PRPS1L1|
GO:0016875	ligase activity, forming carbon-oxygen bonds	molecular_function	41	1987	9.58507e-07	<7.996801279488205E-4	16|833|1615|2058|2193|2617|3035|3376|3735|4141|4677|5859|5917|6301|6897|7407|7453|8565|10056|10352|10667|23395|23438|25973|51067|51520|54938|55152|55157|55699|57038|57176|57470|57505|79587|79731|80222|80755|92935|123283|124454|	AARS|CARS|DARS|EPRS|FARSA|GARS|HARS|IARS|KARS|MARS|NARS|QARS|RARS|SARS|TARS|VARS|WARS|YARS|FARSB|WARS2|FARS2|LARS2|HARS2|PARS2|YARS2|LARS|SARS2|DALRD3|DARS2|IARS2|RARS2|VARS2|LRRC47|AARS2|CARS2|NARS2|TARS2|AARSD1|MARS2|TARSL2|EARS2|
GO:0016887	ATPase activity	molecular_function	392	240973	7.74409e-07	<7.996801279488205E-4	19|20|21|22|23|24|70|215|225|301|308|368|439|476|477|478|479|480|481|482|483|487|488|489|490|491|492|493|495|496|523|526|527|528|529|533|534|535|537|538|540|546|547|641|902|1022|1062|1080|1105|1106|1107|1108|1244|1653|1654|1655|1659|1660|1663|1665|1763|1768|1769|1770|1778|1780|1781|1861|1973|1974|2068|2071|2074|2186|2547|2956|2965|2966|2967|2968|3303|3304|3305|3306|3309|3310|3311|3312|3313|3320|3326|3329|3416|3508|3796|3797|3798|3799|3800|3801|3832|3833|3835|4173|4175|4176|4292|4331|4363|4430|4436|4437|4438|4439|4508|4509|4621|4622|4624|4625|4626|4627|4628|4637|4641|4642|4643|4647|4650|4651|4683|4905|4931|5189|5190|5205|5217|5243|5244|5378|5379|5395|5700|5701|5702|5704|5705|5706|5825|5826|5884|5888|5889|5890|5892|5928|5965|5976|5981|5982|5983|5984|5985|6059|6499|6594|6595|6596|6597|6683|6782|6832|6833|6890|6891|6892|7138|7139|7140|7153|7155|7415|7486|7516|7517|7520|7919|8192|8449|8458|8467|8607|8632|8647|8655|8701|8714|8886|8992|9114|9188|9296|9361|9371|9400|9401|9416|9429|9493|9525|9550|9557|9585|9619|9704|9775|9785|9861|9928|10057|10058|10060|10061|10079|10111|10112|10126|10146|10212|10257|10300|10312|10347|10349|10350|10396|10521|10694|10721|10730|10749|10845|10847|10856|10928|10973|11004|11104|11127|11144|11194|11218|22836|22907|22985|23020|23046|23078|23095|23195|23200|23250|23303|23347|23400|23456|23457|23460|23461|23499|23545|24137|25788|27019|27030|27032|27183|27348|29028|29118|29789|50485|50617|51182|51293|51382|51449|51606|51626|51750|51761|53904|54454|54456|54505|54514|54606|54617|54821|55112|55137|55193|55324|55510|55567|55582|55605|55614|55729|55754|55760|55788|56171|56852|56897|56919|56992|57130|57194|57198|57571|57576|57647|57674|57680|60625|63922|63971|63979|64137|64147|64222|64240|64241|64446|64848|79029|79039|79075|79572|79659|79665|79784|79915|80119|80179|81570|81930|83473|83752|83990|84056|84181|84643|84896|85441|89845|89891|90423|90957|90990|91607|92797|94160|113220|122402|126074|126820|127124|127602|140735|144132|146754|146909|154664|155066|161291|165545|166378|170506|196385|221458|245972|245973|285643|286410|338322|340273|347240|374654|100302090|102157402|	ABCA1|ABCA2|ABCA3|ABCB7|ABCF1|ABCA4|ACTC1|ABCD1|ABCD2|ANXA1|ANXA5|ABCC6|ASNA1|ATP1A1|ATP1A2|ATP1A3|ATP12A|ATP1A4|ATP1B1|ATP1B2|ATP1B3|ATP2A1|ATP2A2|ATP2A3|ATP2B1|ATP2B2|ATP2B3|ATP2B4|ATP4A|ATP4B|ATP6V1A|ATP6V1B2|ATP6V0C|ATP6V1C1|ATP6V1E1|ATP6V0B|ATP6V1G2|ATP6V0A1|ATP6AP1|ATP7A|ATP7B|ATRX|KIF1A|BLM|CCNH|CDK7|CENPE|CFTR|CHD1|CHD2|CHD3|CHD4|ABCC2|DDX1|DDX3X|DDX5|DHX8|DHX9|DDX11|DHX15|DNA2|DNAH6|DNAH8|DNAH9|DYNC1H1|DYNC1I1|DYNC1I2|TOR1A|EIF4A1|EIF4A2|ERCC2|ERCC3|ERCC6|BPTF|XRCC6|MSH6|GTF2H1|GTF2H2|GTF2H3|GTF2H4|HSPA1A|HSPA1B|HSPA1L|HSPA2|HSPA5|HSPA6|HSPA7|HSPA8|HSPA9|HSP90AA1|HSP90AB1|HSPD1|IDE|IGHMBP2|KIF2A|KIF3C|KIF5A|KIF5B|KIF5C|KIFC3|KIF11|KIFC1|KIF22|MCM4|MCM6|MCM7|MLH1|MNAT1|ABCC1|MYO1B|MSH2|MSH3|MSH4|MSH5|ATP6|ATP8|MYH3|MYH4|MYH6|MYH7|MYH8|MYH9|MYH10|MYL6|MYO1C|MYO1D|MYO1E|MYO7A|MYO9B|MYO10|NBN|NSF|NVL|PEX1|PEX6|ATP8B1|PFN2|ABCB1|ABCB4|PMS1|PMS2P1|PMS2|PSMC1|PSMC2|PSMC3|PSMC4|PSMC5|PSMC6|ABCD3|ABCD4|RAD17|RAD51|RAD51C|RAD51B|RAD51D|RBBP4|RECQL|UPF1|RFC1|RFC2|RFC3|RFC4|RFC5|ABCE1|SKIV2L|SMARCA1|SMARCA2|HLTF|SMARCA4|SPAST|HSPA13|SUPV3L1|ABCC8|TAP1|TAP2|TAPBP|TNNT1|TNNT2|TNNT3|TOP2A|TOP2B|VCP|WRN|XRCC2|XRCC3|XRCC5|DDX39B|CLPP|DHX16|TTF2|SMARCA5|RUVBL1|DNAH17|ABCB11|DYNLL1|DNAH11|ABCC3|DDX18|ATP6V0E1|ATP6V0D1|DDX21|ATP6V1F|LONP1|KIF3B|RECQL5|RECQL4|DDX23|ABCG2|KIF23|VPS4B|ATP6V1G1|CHD1L|KIF20B|ABCG1|DHX34|EIF4A3|DHX38|PSMD6|KIF14|ABCC5|ABCB6|ABCC9|ABCF2|ATP9A|RAD50|KIF20A|DNAL4|G3BP1|DDX39A|ABCC4|KATNB1|TCIRG1|ABCA7|ABCA10|ABCA9|ATP8A1|DDX17|CCT8|POLQ|YME1L1|KIF1C|CLPX|SRCAP|RUVBL2|RALBP1|ASCC3|KIF2C|KATNA1|KIF3A|DMC1|ABCB8|DDX20|RHOBTB3|DHX30|ACIN1|SNRNP200|KIF21B|VWA8|KIF1B|MDN1|ATP11B|ATP11A|KIF13B|SMCHD1|ATP13A2|ABCB10|ABCB9|ABCA6|ABCA5|MACF1|ATP6V0A2|KIF4A|RAD54B|DNAI1|MLH3|ATP2C1|VPS4A|TOR1B|ATAD2|DDX25|OLA1|SMARCAL1|ATP6V0A4|HSPA14|CD320|ATP6V1D|PCYOX1|ATP6V1H|DYNC2LI1|RTEL1|ATP8A2|MYO3A|ATAD2B|MOV10L1|DHX29|DDX4|DDX56|INO80|ERCC6L|WDR60|FIGN|PBRM1|ABCF3|DDX43|DNAH3|KIF27|KIF21A|KIF16B|ATF7IP|TMEM30A|DHX32|LMBRD1|DNAH7|RAD18|WRNIP1|DHX33|KIF15|ATP13A1|ATP10A|ATP8B2|CARNS1|KIF17|DHX37|RNF213|CHD8|DHX35|CHTF18|KIF13A|FIGNL1|ABCG4|KIF9|TOR3A|ABCG5|ABCG8|DNAI2|YTHDC2|SPATA5L1|DDX54|DSCC1|ATP13A3|DYNC2H1|DHX40|MYH14|ATAD5|PIF1|MYO19|CLPB|KIF18A|KATNAL2|LONP2|BRIP1|KATNAL1|CHD6|KIF2B|ATAD1|HELZ2|ABCC10|WDR34|ATP6V1E2|DHX57|KIFC2|SLFN11|HELB|ABCC12|KIF12|TDRD9|SWSAP1|WDR63|ATP6V1G3|DNAH14|DYNLL2|DNHD1|DNAH2|KIF18B|ABCA13|ATP6V0E2|TMEM30B|DQX1|SPATA5|DHX36|DNAH10|KIF6|ATP6V0D2|ATP6V1C2|KIF4B|ATP11C|NLRP10|ABCB5|KIF24|KIF7|DDX11L8|AK6|
GO:0016922	nuclear receptor binding	molecular_function	19	369	1.19068e-06	<7.996801279488205E-4	3670|3727|5469|5629|6256|6605|8202|8289|8648|8805|9039|9325|9971|10438|10463|10474|10499|10891|11176|	ISL1|JUND|MED1|PROX1|RXRA|SMARCE1|NCOA3|ARID1A|NCOA1|TRIM24|UBA3|TRIP4|NR1H4|C1D|SLC30A9|TADA3|NCOA2|PPARGC1A|BAZ2A|
GO:0016925	protein sumoylation	biological_process	35	1282	4.20501e-11	<7.996801279488205E-4	1959|2138|4193|5371|5903|5987|6612|6613|7329|7341|8535|8554|9063|9189|9759|10054|10055|10155|10210|10401|26036|26054|29843|51564|51588|53335|54795|57691|59343|64135|79594|115426|205564|286053|387082|	EGR2|EYA1|MDM2|PML|RANBP2|TRIM27|SUMO3|SUMO2|UBE2I|SUMO1|CBX4|PIAS1|PIAS2|ZBED1|HDAC4|UBA2|SAE1|TRIM28|TOPORS|PIAS3|ZNF451|SENP6|SENP1|HDAC7|PIAS4|BCL11A|TRPM4|KIAA1586|SENP2|IFIH1|MUL1|UHRF2|SENP5|NSMCE2|SUMO4|
GO:0016939	kinesin II complex	cellular_component	3	3	3.25694e-05	<7.996801279488205E-4	9371|11127|22920|	KIF3B|KIF3A|KIFAP3|
GO:0017002	activin-activated receptor activity	molecular_function	7	37	2.10115e-05	<7.996801279488205E-4	90|91|92|93|94|659|130399|	ACVR1|ACVR1B|ACVR2A|ACVR2B|ACVRL1|BMPR2|ACVR1C|
GO:0017017	MAP kinase tyrosine/serine/threonine phosphatase activity	molecular_function	13	167	3.9464e-05	<7.996801279488205E-4	1843|1844|1846|1847|1848|1849|1850|1852|11072|11221|63904|80824|150290|	DUSP1|DUSP2|DUSP4|DUSP5|DUSP6|DUSP7|DUSP8|DUSP9|DUSP14|DUSP10|DUSP21|DUSP16|DUSP18|
GO:0017025	TBP-class protein binding	molecular_function	22	487	3.40383e-08	<7.996801279488205E-4	196|1810|2099|2957|2958|2959|2972|3087|3185|5700|5701|5705|6872|6883|7067|8607|9014|10856|23066|55689|55832|138474|	AHR|DR1|ESR1|GTF2A1|GTF2A2|GTF2B|BRF1|HHEX|HNRNPF|PSMC1|PSMC2|PSMC5|TAF1|TAF12|THRA|RUVBL1|TAF1B|RUVBL2|CAND2|YEATS2|CAND1|TAF1L|
GO:0017038	protein import	biological_process	146	29634	4.67623e-07	<7.996801279488205E-4	183|207|348|406|473|602|604|754|868|1191|1434|1812|2254|2646|3308|3320|3329|3458|3836|3837|3838|3839|3840|3841|3842|3843|3920|4000|4504|4792|4927|4928|4985|5189|5190|5191|5192|5193|5194|5195|5295|5371|5514|5530|5824|5828|5830|5901|5903|6496|6774|6850|7040|7124|7175|7227|7249|8021|8029|8504|8644|8720|9349|9409|9631|9670|9688|9702|9804|9883|9972|10073|10204|10245|10440|10452|10469|10526|10527|10628|10736|10762|10952|11331|23511|23534|23633|23636|25813|26517|26519|26520|26953|29090|29103|29107|29928|30000|51025|51079|51194|51517|51555|51762|53371|54543|55027|55374|55670|55696|55705|55746|55750|55916|56993|57122|64901|79711|79902|80273|83752|84134|84220|84268|92609|116988|129401|131118|131474|134266|137735|140823|144165|257364|285190|387990|400966|402569|653489|727851|728489|729540|729857|100101267|100287932|100652748|	AGT|AKT1|APOE|ARNTL|RERE|BCL3|BCL6|PTTG1IP|CBLB|CLU|CSE1L|DRD1|FGF9|GCKR|HSPA4|HSP90AA1|HSPD1|IFNG|KPNA1|KPNB1|KPNA2|KPNA3|KPNA4|KPNA5|TNPO1|IPO5|LAMP2|LMNA|MT3|NFKBIA|NUP88|NUP98|OPRD1|PEX1|PEX6|PEX7|PEX10|PEX12|PEX13|PEX14|PIK3R1|PML|PPP1R10|PPP3CA|PEX19|PEX2|PEX5|RAN|RANBP2|SIX3|STAT3|SYK|TGFB1|TNF|TPR|TRPS1|TSC2|NUP214|CUBN|PEX3|AKR1C3|MBTPS1|RPL23|PEX16|NUP155|IPO13|NUP93|CEP57|TOMM20|POM121|NUP153|SNUPN|NUTF2|TIMM17B|TIMM17A|TOMM40|TIMM44|IPO8|IPO7|TXNIP|SIX2|NUP50|SEC61B|PHB2|NUP188|TNPO3|KPNA6|NUP62|SAMM50|TIMM13|TIMM10|TIMM9|RANBP6|TIMM21|DNAJC15|NXT1|TIMM22|TNPO2|PAM16|NDUFA13|IPO11|NCKIPSD|PEX5L|RAB8B|NUP54|TOMM7|HEATR3|TMCO6|PEX26|RBM22|IPO9|NUP133|AGK|NXT2|TOMM22|NUP107|RANBP17|IPO4|NUP85|GRPEL1|LONP2|TOMM40L|RGPD5|RPAIN|TIMM50|AGAP3|NUP35|DNAJC19|CHCHD4|GRPEL2|ABRA|ROMO1|PRICKLE1|SNX33|RGPD4|TOMM20L|RGPD1|KPNA7|RGPD3|RGPD8|DNLZ|RGPD6|RGPD2|POM121C|TIMM23|TIMM23B|
GO:0017048	Rho GTPase binding	molecular_function	167	38507	1.22206e-05	<7.996801279488205E-4	29|393|396|397|398|399|538|613|752|857|1613|1729|1730|1793|1794|1795|1855|1856|1857|1894|2059|2245|2316|3706|4168|4296|4650|4688|4952|5058|5062|5063|5216|5585|5586|5863|5923|5924|6093|6242|6453|6647|6654|6655|6792|7074|7126|7204|7409|7410|7454|7984|8531|8826|8874|8936|8997|9138|9181|9371|9459|9475|9578|9639|9732|9826|9828|9855|9901|9912|10152|10160|10276|10298|10435|10451|10602|10672|10787|10788|10811|10928|11078|11113|11135|11214|22870|22899|23002|23101|23191|23229|23263|23268|23365|23370|23380|23500|23580|23603|23616|23647|25791|25894|26030|26084|26230|27035|27237|29091|29941|29966|50618|50649|50650|50855|54443|54848|54869|55114|55200|55701|55763|55785|55845|55920|56882|56924|56990|57449|57480|57522|57531|57580|57679|64283|64423|64787|64857|79574|80143|80243|81624|84033|84552|84612|84904|85369|85440|89846|91010|92154|114793|115557|120892|121512|123720|128239|139818|148170|152273|221178|221472|253980|345930|389337|100271715|	ABR|ARHGAP4|ARHGDIA|ARHGDIB|ARHGDIG|RHOH|ATP7A|BCR|FMNL1|CAV1|DAPK3|DIAPH1|DIAPH2|DOCK1|DOCK2|DOCK3|DVL1|DVL2|DVL3|ECT2|EPS8|FGD1|FLNA|ITPKA|MCF2|MAP3K11|MYO9B|NCF2|OCRL|PAK1|PAK2|PAK3|PFN1|PKN1|PKN2|RGL2|RASGRF1|RASGRF2|ROCK1|RTKN|ITSN1|SOD1|SOS1|SOS2|CDKL5|TIAM1|TNFAIP1|TRIO|VAV1|VAV2|WAS|ARHGEF5|YBX3|IQGAP1|ARHGEF7|WASF1|KALRN|ARHGEF1|ARHGEF2|KIF3B|ARHGEF6|ROCK2|CDC42BPB|ARHGEF10|DOCK4|ARHGEF11|ARHGEF17|FARP2|SRGAP3|ARHGAP44|ABI2|FARP1|NET1|PAK4|CDC42EP2|VAV3|CDC42EP3|GNA13|NCKAP1|IQGAP2|NOXA1|RALBP1|TRIOBP|CIT|CDC42EP1|AKAP13|PPP6R1|ARHGEF15|DAAM1|MCF2L2|CYFIP1|ARHGEF9|MCF2L|DNMBP|ARHGEF12|ARHGEF18|SRGAP2|DAAM2|CDC42EP4|CORO1C|SH3BP1|ARFIP2|NGEF|PLEKHG4|PLEKHG3|ARHGEF26|TIAM2|NOX1|ARHGEF16|STXBP6|PKN3|STRN3|ITSN2|ARHGEF4|ARHGEF3|PARD6A|ANLN|ARHGEF38|EPS8L1|ARHGAP17|PLEKHG6|ARHGEF40|EXOC1|FGD6|BRK1|RCC2|CDC42SE1|PAK6|CDC42SE2|PLEKHG5|PLEKHG1|SRGAP1|HACE1|PREX1|ALS2|ARHGEF28|INF2|EPS8L2|PLEKHG2|EPS8L3|SIKE1|PREX2|DIAPH3|OBSCN|PARD6G|PARD6B|ARHGEF39|STRIP1|DOCK7|FGD3|FMNL3|MTSS1L|FMNL2|ARHGEF25|LRRK2|FGD4|WHAMM|IQGAP3|DOCK11|CDC42EP5|FGD5|SPATA13|FGD2|KCTD13|ECT2L|ARHGEF37|ARHGEF33|
GO:0017053	transcriptional repressor complex	cellular_component	83	7615	4.91835e-20	<7.996801279488205E-4	595|1045|1107|1108|1457|1487|1488|1810|1991|2117|2623|2672|2737|2874|3005|3065|3066|3068|3146|3516|3642|3725|5926|5928|5931|5932|5971|5978|6497|6667|6670|6839|6907|6913|7023|7464|7529|7704|7767|8467|8841|9112|9219|9611|9612|9759|10438|10443|11176|11218|22893|22933|23013|23186|23378|23411|23468|23493|25942|26038|26060|51132|51341|53615|54815|55122|55198|55635|55758|55957|57459|57504|57649|57708|59348|63976|79718|91750|161882|195814|221895|283248|286826|	CCND1|CDX2|CHD3|CHD4|CSNK2A1|CTBP1|CTBP2|DR1|ELANE|ETV3|GATA1|GFI1|GLI3|GPS2|H1F0|HDAC1|HDAC2|HDGF|HMGB1|RBPJ|INSM1|JUN|ARID4A|RBBP4|RBBP7|RBBP8|RELB|REST|SKI|SP1|SP3|SUV39H1|TBL1X|TBX15|TFAP4|CORO2A|YWHAB|ZBTB16|ZNF224|SMARCA5|HDAC3|MTA1|MTA2|NCOR1|NCOR2|HDAC4|C1D|N4BP2L2|BAZ2A|DDX20|BAHD1|SIRT2|SPEN|RCOR1|RRP8|SIRT1|CBX5|HEY2|SIN3A|CHD5|APPL1|RLIM|ZBTB7A|MBD3|GATAD2A|AKIRIN2|APPL2|DEPDC1|RCOR3|LIN37|GATAD2B|MTA3|PHF12|MIER1|ZNF350|PRDM16|TBL1XR1|LIN52|ZFPM1|SDR16C5|JAZF1|RCOR2|LIN9|
GO:0017056	structural constituent of nuclear pore	molecular_function	23	509	1.0312e-13	<7.996801279488205E-4	4927|4928|7175|8021|9631|9688|9883|9972|10204|23165|23279|23511|23636|53371|54830|55706|55746|57122|65109|65110|79902|129401|100101267|	NUP88|NUP98|TPR|NUP214|NUP155|NUP93|POM121|NUP153|NUTF2|NUP205|NUP160|NUP188|NUP62|NUP54|NUP62CL|NDC1|NUP133|NUP107|UPF3B|UPF3A|NUP85|NUP35|POM121C|
GO:0017069	snRNA binding	molecular_function	42	2000	1.12594e-11	<7.996801279488205E-4	904|905|1025|1984|3192|3669|6625|6626|6627|6628|6629|6634|6738|7919|9128|9188|9733|10594|10614|11030|11189|22916|25804|25929|26121|26827|26835|51690|51691|55285|55599|55696|56257|57819|79066|84967|114034|124790|134353|348093|100151683|100151684|	CCNT1|CCNT2|CDK9|EIF5A|HNRNPU|ISG20|SNRNP70|SNRPA|SNRPA1|SNRPB|SNRPB2|SNRPD3|TROVE2|DDX39B|PRPF4|DDX21|SART3|PRPF8|HEXIM1|RBPMS|CELF3|NCBP2|LSM4|GEMIN5|PRPF31|RNU6-1|RNU4-1|LSM7|LSM8|RBM41|RNPC3|RBM22|MEPCE|LSM2|METTL16|LSM10|TOE1|HEXIM2|LSM11|RBPMS2|RNU4ATAC|RNU6ATAC|
GO:0017070	U6 snRNA binding	molecular_function	12	127	9.87836e-07	<7.996801279488205E-4	1984|7919|9128|9733|10594|25804|26835|51690|51691|55696|57819|79066|	EIF5A|DDX39B|PRPF4|SART3|PRPF8|LSM4|RNU4-1|LSM7|LSM8|RBM22|LSM2|METTL16|
GO:0017101	aminoacyl-tRNA synthetase multienzyme complex	cellular_component	12	77	1.77098e-16	<7.996801279488205E-4	1615|2058|3376|3735|4141|5859|5917|7965|8565|9255|9521|51520|	DARS|EPRS|IARS|KARS|MARS|QARS|RARS|AIMP2|YARS|AIMP1|EEF1E1|LARS|
GO:0017111	nucleoside-triphosphatase activity	molecular_function	780	940982	5.00838e-06	<7.996801279488205E-4	19|20|21|22|23|24|70|215|225|301|308|368|373|375|377|378|379|381|382|387|388|389|390|391|394|397|399|400|402|403|439|476|477|478|479|480|481|482|483|487|488|489|490|491|492|493|495|496|523|526|527|528|529|533|534|535|537|538|540|546|547|585|641|902|953|954|955|956|989|998|1022|1062|1080|1105|1106|1107|1108|1244|1639|1653|1654|1655|1656|1659|1660|1662|1663|1665|1731|1759|1763|1768|1769|1770|1778|1780|1781|1783|1785|1861|1915|1917|1938|1968|1973|1974|1975|1983|2068|2071|2074|2186|2547|2633|2634|2635|2643|2669|2767|2768|2769|2770|2771|2773|2774|2775|2776|2778|2779|2780|2781|2782|2783|2784|2785|2786|2787|2788|2790|2791|2792|2793|2909|2935|2956|2963|2965|2966|2967|2968|3070|3265|3266|3303|3304|3305|3306|3309|3310|3311|3312|3313|3320|3326|3329|3416|3508|3796|3797|3798|3799|3800|3801|3831|3832|3833|3835|3845|4171|4172|4173|4174|4175|4176|4218|4292|4331|4363|4430|4436|4437|4438|4439|4508|4509|4521|4528|4542|4599|4600|4619|4620|4621|4622|4624|4625|4626|4627|4628|4629|4634|4637|4640|4641|4642|4643|4644|4645|4646|4647|4649|4650|4651|4683|4735|4893|4905|4931|4976|5189|5190|5205|5217|5243|5244|5300|5378|5379|5395|5413|5414|5700|5701|5702|5704|5705|5706|5825|5826|5861|5862|5864|5865|5867|5868|5869|5870|5872|5873|5874|5878|5879|5880|5881|5884|5888|5889|5890|5892|5898|5899|5901|5906|5908|5909|5911|5912|5921|5928|5965|5976|5981|5982|5983|5984|5985|6009|6014|6016|6059|6236|6237|6499|6594|6595|6596|6597|6683|6729|6782|6832|6833|6890|6891|6892|6903|6990|6993|7138|7139|7140|7153|7155|7277|7278|7280|7283|7284|7415|7458|7486|7516|7517|7520|7802|7846|7879|7919|8153|8192|8318|8438|8449|8458|8467|8607|8632|8647|8653|8655|8701|8714|8735|8766|8886|8934|8992|9044|9077|9114|9126|9188|9230|9296|9343|9361|9363|9364|9367|9371|9400|9401|9416|9429|9493|9525|9545|9550|9557|9567|9583|9585|9609|9619|9630|9669|9704|9716|9775|9785|9790|9837|9861|9879|9886|9927|9928|9931|10057|10058|10059|10060|10061|10079|10111|10112|10123|10126|10139|10146|10212|10257|10300|10312|10325|10347|10349|10350|10376|10381|10382|10383|10396|10513|10521|10540|10633|10670|10672|10681|10694|10721|10730|10749|10767|10801|10845|10847|10856|10890|10928|10966|10973|10981|11004|11020|11021|11031|11056|11104|11127|11144|11158|11159|11194|11218|11269|11321|11325|22800|22808|22836|22907|22931|22985|22989|23011|23020|23026|23046|23064|23078|23095|23132|23157|23176|23195|23200|23221|23250|23303|23347|23400|23405|23433|23456|23457|23460|23461|23499|23545|23551|23560|23586|23682|23708|24137|25788|25837|25923|26038|26052|26153|26164|27019|27030|27032|27175|27183|27289|27314|27348|28511|28512|28954|29028|29118|29789|29889|29984|50485|50617|51128|51143|51168|51174|51175|51182|51184|51202|51209|51277|51285|51293|51382|51428|51449|51552|51560|51606|51626|51655|51659|51715|51750|51761|51762|51764|51807|53904|53916|53917|54331|54454|54456|54505|54509|54514|54555|54606|54617|54676|54707|54734|54769|54821|55083|55112|55137|55193|55207|55288|55308|55324|55341|55510|55567|55582|55601|55605|55614|55636|55661|55669|55684|55720|55729|55752|55754|55760|55788|55794|55930|55964|55970|56171|56269|56681|56852|56897|56916|56919|56992|57062|57089|57111|57130|57194|57198|57381|57403|57519|57530|57571|57576|57634|57644|57647|57674|57680|57696|57697|57799|57826|58480|58528|60558|60625|60678|63922|63971|63979|64005|64121|64135|64137|64147|64222|64225|64240|64241|64284|64446|64792|64794|64837|64848|65997|79009|79029|79039|79075|79132|79178|79572|79659|79665|79784|79861|79915|80086|80119|80179|80205|81027|81570|81876|81930|83452|83473|83479|83544|83657|83658|83752|83871|83990|84056|84083|84084|84176|84181|84284|84296|84340|84515|84617|84643|84700|84705|84790|84896|84932|84952|85004|85441|85476|89797|89845|89891|89941|89953|90423|90957|90990|91351|91607|91608|92170|92797|92922|94160|94235|112714|113220|113457|113510|115362|115827|116442|116986|116987|116988|120892|121268|122402|122622|124404|126074|126820|127124|127602|127829|140465|140469|140735|142684|144132|146754|146909|147700|148252|151011|154664|155066|158078|158158|161253|161291|163351|164045|165545|166378|166785|168400|170506|171177|196385|201475|203068|221458|245972|245973|254394|257218|282808|285282|285643|286410|317781|326624|338322|338382|339122|340273|345611|346288|346562|347240|347517|347688|347733|374654|375748|376267|388646|441400|643752|100302090|102157402|	ABCA1|ABCA2|ABCA3|ABCB7|ABCF1|ABCA4|ACTC1|ABCD1|ABCD2|ANXA1|ANXA5|ABCC6|TRIM23|ARF1|ARF3|ARF4|ARL4D|ARF5|ARF6|RHOA|RHOB|RHOC|RND3|RHOG|ARHGAP5|ARHGDIB|RHOH|ARL1|ARL2|ARL3|ASNA1|ATP1A1|ATP1A2|ATP1A3|ATP12A|ATP1A4|ATP1B1|ATP1B2|ATP1B3|ATP2A1|ATP2A2|ATP2A3|ATP2B1|ATP2B2|ATP2B3|ATP2B4|ATP4A|ATP4B|ATP6V1A|ATP6V1B2|ATP6V0C|ATP6V1C1|ATP6V1E1|ATP6V0B|ATP6V1G2|ATP6V0A1|ATP6AP1|ATP7A|ATP7B|ATRX|KIF1A|BBS4|BLM|CCNH|ENTPD1|ENTPD2|ENTPD6|ENTPD3|SEPT7|CDC42|CDK7|CENPE|CFTR|CHD1|CHD2|CHD3|CHD4|ABCC2|DCTN1|DDX1|DDX3X|DDX5|DDX6|DHX8|DHX9|DDX10|DDX11|DHX15|SEPT1|DNM1|DNA2|DNAH6|DNAH8|DNAH9|DYNC1H1|DYNC1I1|DYNC1I2|DYNC1LI2|DNM2|TOR1A|EEF1A1|EEF1A2|EEF2|EIF2S3|EIF4A1|EIF4A2|EIF4B|EIF5|ERCC2|ERCC3|ERCC6|BPTF|XRCC6|GBP1|GBP2|GBP3|GCH1|GEM|GNA11|GNA12|GNA15|GNAI1|GNAI2|GNAI3|GNAL|GNAO1|GNAQ|GNAS|GNAT1|GNAT2|GNAZ|GNB1|GNB2|GNB3|GNG3|GNG4|GNG5|GNG7|GNG10|GNG11|GNGT1|GNGT2|ARHGAP35|GSPT1|MSH6|GTF2F2|GTF2H1|GTF2H2|GTF2H3|GTF2H4|HELLS|HRAS|ERAS|HSPA1A|HSPA1B|HSPA1L|HSPA2|HSPA5|HSPA6|HSPA7|HSPA8|HSPA9|HSP90AA1|HSP90AB1|HSPD1|IDE|IGHMBP2|KIF2A|KIF3C|KIF5A|KIF5B|KIF5C|KIFC3|KLC1|KIF11|KIFC1|KIF22|KRAS|MCM2|MCM3|MCM4|MCM5|MCM6|MCM7|RAB8A|MLH1|MNAT1|ABCC1|MYO1B|MSH2|MSH3|MSH4|MSH5|ATP6|ATP8|NUDT1|MTIF2|MYO1F|MX1|MX2|MYH1|MYH2|MYH3|MYH4|MYH6|MYH7|MYH8|MYH9|MYH10|MYH11|MYL3|MYL6|MYO1A|MYO1C|MYO1D|MYO1E|MYO5A|MYO5B|MYO6|MYO7A|MYO9A|MYO9B|MYO10|NBN|SEPT2|NRAS|NSF|NVL|OPA1|PEX1|PEX6|ATP8B1|PFN2|ABCB1|ABCB4|PIN1|PMS1|PMS2P1|PMS2|SEPT5|SEPT4|PSMC1|PSMC2|PSMC3|PSMC4|PSMC5|PSMC6|ABCD3|ABCD4|RAB1A|RAB2A|RAB3A|RAB3B|RAB4A|RAB5A|RAB5B|RAB6A|RAB13|RAB27A|RAB27B|RAB5C|RAC1|RAC2|RAC3|RAD17|RAD51|RAD51C|RAD51B|RAD51D|RALA|RALB|RAN|RAP1A|RAP1B|RAP1GAP|RAP2A|RAP2B|RASA1|RBBP4|RECQL|UPF1|RFC1|RFC2|RFC3|RFC4|RFC5|RHEB|RIT2|RIT1|ABCE1|RRAD|RRAS|SKIV2L|SMARCA1|SMARCA2|HLTF|SMARCA4|SPAST|SRP54|HSPA13|SUPV3L1|ABCC8|TAP1|TAP2|TAPBP|TBCC|DYNLT3|DYNLT1|TNNT1|TNNT2|TNNT3|TOP2A|TOP2B|TUBA4A|TUBA3C|TUBB2A|TUBG1|TUFM|VCP|EIF4H|WRN|XRCC2|XRCC3|XRCC5|DNALI1|TUBA1A|RAB7A|DDX39B|RND2|CLPP|CDC45|RAD54L|DHX16|TTF2|SMARCA5|RUVBL1|DNAH17|ABCB11|DDX3Y|DYNLL1|DNAH11|ABCC3|MYH13|RAB11A|DDX18|RAB29|ATP6V0E1|BTAF1|DIRAS3|ATP6V0D1|SMC3|DDX21|RAB11B|ATP6V1F|EFTUD2|LONP1|RAB33A|RAB28|RAB9A|KIF3B|RECQL5|RECQL4|DDX23|ABCG2|KIF23|VPS4B|RAB3D|ATP6V1G1|CHD1L|GTPBP1|ENTPD4|KIF20B|RAB36|ABCG1|GNA14|EIF5B|DHX34|AQR|EIF4A3|DHX38|BMS1|GINS1|PSMD6|DDX46|RHOBTB1|MFN2|KIF14|HELZ|ABCC5|ABCB6|DNM1L|ABCC9|ABCF2|ATP9A|RAD50|KIF20A|ARL4C|DNAL4|ARFRP1|G3BP1|DDX39A|ABCC4|KATNB1|TCIRG1|RRAGB|ABCA7|ABCA10|ABCA9|TUBA1B|TUBB3|TUBB4A|TUBB4B|ATP8A1|APPBP2|DDX17|DCTN2|RASL10A|RRAGA|GNA13|GNB5|CCT8|POLQ|YME1L1|KIF1C|HBS1L|SEPT9|CLPX|SRCAP|RUVBL2|RAB10|RALBP1|RAB40B|ASCC3|RAB32|KIF2C|IFT27|RAB35|RAB31|DDX52|KATNA1|KIF3A|DMC1|RABL2B|RABL2A|ABCB8|DDX20|DDX19B|GPN1|DDX42|RRAS2|MRAS|RHOBTB3|DHX30|RAB18|ACIN1|MYH15|RAB21|SNRNP200|MYO16|KIF21B|SETX|VWA8|KIF1B|RAD54L2|SEPT6|SEPT8|MDN1|ATP11B|RHOBTB2|ATP11A|KIF13B|SMCHD1|ATP13A2|DICER1|RHOQ|ABCB10|ABCB9|ABCA6|ABCA5|MACF1|ATP6V0A2|RASD2|GTPBP4|DDX58|RAB38|GSPT2|KIF4A|RAD54B|RAB26|ATL3|CHD5|DNM3|KIF26A|MTG2|DNAI1|MLH3|ATP2C1|TUBG2|VPS4A|RND1|RAB30|TOR1B|NKIRAS2|NKIRAS1|REM1|ATAD2|DDX25|OLA1|GNL2|RHOD|SMARCAL1|ATP6V0A4|SAR1B|DYNC1LI1|MYO15A|TUBD1|TUBE1|HSPA14|GPN3|DDX47|RAB9B|DNAJC27|RASL12|CD320|ATP6V1D|DDX41|PCYOX1|RAB14|RAB6B|ATP6V1H|DYNC2LI1|RASD1|GINS2|RAB23|RTEL1|ATP8A2|RAB8B|GNG13|TUBA8|MYO3A|RAB4B|RAB24|GNG2|ATAD2B|MOV10L1|DHX29|RHOF|DDX4|DDX49|DDX56|INO80|GTPBP2|GPN2|RAB39A|DIRAS2|ERCC6L|KIF26B|WDR60|FIGN|PBRM1|ARL8B|RHOT1|DDX19A|ABCF3|LSG1|DDX43|DNAH3|KIF27|DDX60|KIF21A|KIF16B|CHD7|DDX27|MFN1|RABL6|TSR1|ATF7IP|SEPT11|TMEM30A|DHX32|LMBRD1|DDX28|MYO5C|SEPT3|GNG12|DNAH7|IRGC|SAR1A|RAD18|WRNIP1|SMARCAD1|DHX33|KIF15|DDX24|ENTPD7|RAB25|ATP13A1|ATP10A|ATP8B2|RHOJ|RAB22A|STARD9|CGN|CARNS1|KIF17|EP400|MYH7B|DHX37|RNF213|CHD8|DDX55|FANCM|RAB40C|RAP2C|RHOU|RRAGD|GUF1|DHX35|EEFSEC|CHTF18|KIF13A|FIGNL1|MYO1G|RRAGC|IFIH1|ABCG4|KIF9|TOR3A|ATL2|ABCG5|ABCG8|RAB17|DNAI2|IFT22|DDX31|KLC2|YTHDC2|RASL11B|DDX50|SPATA5L1|DDX54|DSCC1|DHX58|THTPA|ATP13A3|DYNC2H1|DHX40|MYH14|TUBAL3|ATAD5|TUBA4B|PIF1|MYO19|CHD9|TUBB1|CLPB|RAB1B|KIF18A|RAB33B|KATNAL2|DDX59|DNAL1|DYNLRB2|DYNLRB1|LONP2|RAB34|BRIP1|KATNAL1|ZRANB3|RAB6C|MYH16|CHD6|NTPCR|GINS4|GFM2|MCM8|TUBB6|KIF2B|MYO18B|GTPBP3|TUBA1C|ATAD1|RAB2B|CGNL1|RERG|HELZ2|GFM1|NAV2|ABCC10|WDR34|RHOT2|KLC4|ATP6V1E2|DHX57|KIFC2|DDX60L|SLFN11|RASL10B|MTG1|HELB|CCDC102A|ABCC12|GNG8|TUBA3E|KIF12|TUBA3D|HELQ|GBP5|RAB3C|RAB39B|AGAP2|AGAP1|AGAP3|LRRK2|RHEBL1|TDRD9|ADSSL1|SEPT12|SWSAP1|WDR63|ATP6V1G3|DNAH14|ARL8A|MYL6B|MYO3B|DYNLL2|RAB40A|DNHD1|DNAH2|KIF18B|KLC3|DIRAS1|SEPT10|ABCA13|ATP6V0E2|EEF1A1P5|RASEF|REM2|TMEM30B|GBP6|HFM1|DQX1|SPATA5|MMAA|DDX53|DHX36|RHOV|DNAH10|RAB12|TUBB|KIF6|ATP6V0D2|ATP6V1C2|MCM9|SHPRH|RAB40AL|RABL3|KIF4B|ATP11C|DDX51|RAB37|NLRP10|RAB7B|RAB43|ABCB5|IRGM|SEPT14|GNAT3|KIF24|RAB41|TUBB8|TUBB2B|KIF7|ERCC6L2|RAB15|GBP7|RAB1C|RAP1BL|DDX11L8|AK6|
GO:0017119	Golgi transport complex	cellular_component	12	135	1.26383e-05	<7.996801279488205E-4	998|2802|9382|10466|11070|22796|25839|54943|57511|83548|84342|91949|	CDC42|GOLGA3|COG1|COG5|TMEM115|COG2|COG4|DNAJC28|COG6|COG3|COG8|COG7|
GO:0017124	SH3 domain binding	molecular_function	122	19503	4.51451e-09	<7.996801279488205E-4	25|102|392|395|842|867|868|916|1398|1535|1759|1785|1793|1795|1809|1815|1840|2060|2530|2876|2885|2889|2901|3059|3611|3635|3636|4036|4067|4137|5063|5359|5777|5782|5883|6450|6451|6452|6455|6654|6868|7159|7405|7408|7454|7456|8030|8038|8506|8631|8728|8751|8754|8831|8867|8871|9026|9047|9101|9232|9444|9467|9495|9564|9732|9829|9844|10006|10040|10152|10163|10278|10314|10656|10657|10811|11113|22941|23607|23616|23624|26191|26256|26548|26578|27124|30011|30837|50944|51225|51466|51517|54206|55114|55680|55740|57048|57088|57514|57706|63916|64397|64780|79767|80230|83699|83992|84251|84632|84665|85021|85358|92359|93343|140885|153090|201176|202559|225689|342184|644150|653361|	ABL1|ADAM10|ARHGAP1|ARHGAP6|CASP9|CBL|CBLB|CD3E|CRK|CYBA|DNM1|DNM2|DOCK1|DOCK3|DPYSL3|DRD4|DTX1|EPS15|FUT8|GPX1|GRB2|RAPGEF1|GRIK5|HCLS1|ILK|INPP5D|INPPL1|LRP2|LYN|MAPT|PAK3|PLSCR1|PTPN6|PTPN12|RAD9A|SH3BGR|SH3BGRL|SH3BP2|SH3GL1|SOS1|ADAM17|TP53BP2|UVRAG|VASP|WAS|WIPF1|CCDC6|ADAM12|CNTNAP1|SKAP1|ADAM19|ADAM15|ADAM9|SYNGAP1|SYNJ1|SYNJ2|HIP1R|SH2D2A|USP8|PTTG1|QKI|SH3BP5|AKAP5|BCAR1|DOCK4|DNAJC6|ELMO1|ABI1|TOM1L1|ABI2|WASF2|EFS|LANCL1|KHDRBS3|KHDRBS1|NOXA1|CIT|SHANK2|CD2AP|SH3BP1|CBLC|PTPN22|CABYR|ITGB1BP2|OSTF1|INPP5J|SH3KBP1|SOCS7|SHANK1|ABI3|EVL|NCKIPSD|ERRFI1|ARHGAP17|RUFY2|ENAH|PLSCR3|PLSCR4|ARHGAP31|DENND1A|ELMO2|ZNF106|MICAL1|ELMO3|RUFY1|SH3BGRL2|CTTNBP2|SGIP1|AFAP1L2|MYPN|REPS1|SHANK3|CRB3|MVB12A|SIRPA|DAB2IP|ARHGAP27|KHDRBS2|MAPK15|FMN1|WIPF3|NCF1|
GO:0017136	NAD-dependent histone deacetylase activity	molecular_function	16	219	7.23292e-10	<7.996801279488205E-4	3065|3066|8841|9734|9759|10013|10014|22933|23410|23411|51547|51548|51564|55869|79885|83933|	HDAC1|HDAC2|HDAC3|HDAC9|HDAC4|HDAC6|HDAC5|SIRT2|SIRT3|SIRT1|SIRT7|SIRT6|HDAC7|HDAC8|HDAC11|HDAC10|
GO:0017148	negative regulation of translation	biological_process	146	27351	5.11927e-17	<7.996801279488205E-4	283|468|677|678|811|1153|1612|1613|1654|1719|1965|1977|1978|1979|2058|2332|2597|2886|3184|3488|3609|3646|3658|3692|4076|4691|4848|4849|4855|5610|5813|5914|5935|5936|5976|5997|6188|6470|6726|6774|7072|7175|7248|7298|7538|7832|8087|8507|8570|8637|9337|9451|9470|9513|9698|9775|10140|10236|10394|10492|10642|10643|10644|10658|11236|23019|23034|23112|23367|23521|25904|26058|26523|27102|27161|27327|28998|29883|51247|51441|54464|54517|55024|55095|55147|56339|56478|56853|57690|57721|64506|65981|79066|79727|80149|80315|83667|84069|85451|115416|131405|149041|170506|192669|192670|221662|246175|253943|339345|340152|340719|342977|399664|400961|406881|406882|406883|406899|406900|406901|406904|406905|406912|406929|406930|406937|406947|406948|406949|406950|406951|406952|406980|406981|406982|406991|407006|407007|407021|407024|407025|407035|407048|407049|440275|645683|	ANG|ATF4|ZFP36L1|ZFP36L2|CALR|CIRBP|DAPK1|DAPK3|DDX3X|DHFR|EIF2S1|EIF4E|EIF4EBP1|EIF4EBP2|EPRS|FMR1|GAPDH|GRB7|HNRNPD|IGFBP5|ILF3|EIF3E|IREB2|EIF6|CAPRIN1|NCL|CNOT2|CNOT3|NOTCH4|EIF2AK2|PURA|RARA|RBM3|RBM4|UPF1|RGS2|RPS3|SHMT1|SRP9|STAT3|TIA1|TPR|TSC1|TYMS|ZFP36|BTG2|FXR1|ENC1|KHSRP|EIF4EBP3|CNOT8|EIF2AK3|EIF4E2|FXR2|PUM1|EIF4A3|TOB1|HNRNPR|PRG3|SYNCRIP|IGF2BP1|IGF2BP3|IGF2BP2|CELF1|RNF139|CNOT1|SAMD4A|TNRC6B|LARP1|RPL13A|CNOT10|GIGYF2|AGO1|EIF2AK1|AGO2|TNRC6A|MRPL13|CNOT7|PAIP2|YTHDF2|XRN1|PUS7|BANK1|SAMD4B|RBM23|METTL3|EIF4ENIF1|CELF4|TNRC6C|METTL14|CPEB1|CAPRIN2|METTL16|LIN28A|ZC3H12A|CPEB4|SESN2|PLEKHN1|UNK|MALSU1|TRIM71|RC3H1|DHX36|AGO3|AGO4|RBM24|CNOT6L|YTHDF3|NANOS2|ZC3H12D|NANOS1|NANOS3|MEX3D|PAIP2B|MIRLET7A1|MIRLET7A2|MIRLET7A3|MIR106A|MIR106B|MIR107|MIR1-1|MIR1-2|MIR125B2|MIR138-1|MIR138-2|MIR145|MIR155|MIR15A|MIR15B|MIR16-1|MIR16-2|MIR17|MIR19B1|MIR19B2|MIR20A|MIR21|MIR221|MIR222|MIR29A|MIR29B1|MIR29B2|MIR31|MIR92A1|MIR92A2|EIF2AK4|RPL13AP3|
GO:0017162	aryl hydrocarbon receptor binding	molecular_function	9	64	1.76102e-06	<7.996801279488205E-4	405|406|6874|6878|6908|8648|9049|9915|10499|	ARNT|ARNTL|TAF4|TAF6|TBP|NCOA1|AIP|ARNT2|NCOA2|
GO:0017166	vinculin binding	molecular_function	10	89	2.08667e-05	<7.996801279488205E-4	87|1495|1605|1756|5829|7094|7402|10174|23336|51493|	ACTN1|CTNNA1|DAG1|DMD|PXN|TLN1|UTRN|SORBS3|SYNM|RTCB|
GO:0018022	peptidyl-lysine methylation	biological_process	71	7987	1.56645e-06	<7.996801279488205E-4	2122|2145|2146|3006|3007|3008|3662|4221|4297|5926|5929|6018|6419|6839|7403|7799|8085|8473|8726|9070|9646|9739|9757|9869|10919|11091|11105|11107|11137|22976|23067|23168|23512|26038|29072|30827|51742|54093|54790|55818|55870|55904|56950|57673|58508|63925|63976|64324|64754|79091|79447|79609|79723|79813|79823|79918|80335|80349|80854|83852|84193|84332|84444|84661|93166|143241|150572|151194|196483|196541|200424|	MECOM|EZH1|EZH2|HIST1H1C|HIST1H1D|HIST1H1E|IRF4|MEN1|KMT2A|ARID4A|RBBP5|RLF|SETMAR|SUV39H1|KDM6A|PRDM2|KMT2D|OGT|EED|ASH2L|CTR9|SETD1A|KMT2B|SETDB1|EHMT2|WDR5|PRDM7|PRDM5|PWP1|PAXIP1|SETD1B|RTF1|SUZ12|CHD5|SETD2|CXXC1|ARID4B|SETD4|TET2|KDM3A|ASH1L|KMT2E|SMYD2|BEND3|KMT2C|ZNF335|PRDM16|NSD1|SMYD3|METTL22|PAGR1|VCPKMT|SUV39H2|EHMT1|CAMKMT|SETD6|WDR82|WDR61|SETD7|SETDB2|SETD3|DYDC2|DOT1L|DPY30|PRDM6|DYDC1|SMYD1|METTL21A|EEF2KMT|METTL21C|TET3|
GO:0018024	histone-lysine N-methyltransferase activity	molecular_function	39	2185	1.45406e-09	<7.996801279488205E-4	2122|2145|2146|4221|4297|5929|6419|6839|7799|8085|8726|9070|9739|9757|9869|10919|11091|11105|23067|23512|29072|30827|55870|55904|56950|58508|63976|64324|64754|79723|79813|80335|80854|83852|84193|84444|84661|93166|150572|	MECOM|EZH1|EZH2|MEN1|KMT2A|RBBP5|SETMAR|SUV39H1|PRDM2|KMT2D|EED|ASH2L|SETD1A|KMT2B|SETDB1|EHMT2|WDR5|PRDM7|SETD1B|SUZ12|SETD2|CXXC1|ASH1L|KMT2E|SMYD2|KMT2C|PRDM16|NSD1|SMYD3|SUV39H2|EHMT1|WDR82|SETD7|SETDB2|SETD3|DOT1L|DPY30|PRDM6|SMYD1|
GO:0018076	N-terminal peptidyl-lysine acetylation	biological_process	3	3	3.25694e-05	<7.996801279488205E-4	1387|2033|8850|	CREBBP|EP300|KAT2B|
GO:0018105	peptidyl-serine phosphorylation	biological_process	156	29629	5.81458e-22	<7.996801279488205E-4	207|208|472|545|596|814|815|817|891|983|1017|1020|1147|1195|1432|1452|1453|1454|1455|1456|1457|1459|1609|1760|1812|1859|2011|2056|2081|2475|2621|2872|2932|3551|3611|4139|4140|4294|5062|5155|5165|5170|5310|5347|5562|5563|5566|5578|5579|5580|5581|5582|5583|5584|5585|5586|5587|5588|5590|5591|5593|5594|5595|5598|5599|5601|5603|5605|5613|6197|6198|6300|6446|6714|6789|6790|6795|6850|6872|6997|7046|7048|7150|7272|7443|7444|7786|7867|8091|8317|8408|8550|8569|8658|8737|8851|8986|9024|9113|9175|9201|9212|9252|9261|9451|9475|9641|10000|10110|10114|10769|10783|11009|11011|11184|11200|11329|22853|22983|23012|23031|23049|23139|23515|23617|23678|25865|26524|27347|28996|29110|29941|51231|51701|51719|53944|55351|63967|65018|65125|83942|83983|84630|84930|85443|120892|122011|127933|146057|147746|166614|202374|253260|282974|375449|388228|	AKT1|AKT2|ATM|ATR|BCL2|CAMK4|CAMK2A|CAMK2D|CCNB1|CDK1|CDK2|CDK5|CHUK|CLK1|MAPK14|CSNK1A1|CSNK1D|CSNK1E|CSNK1G2|CSNK1G3|CSNK2A1|CSNK2A2|DGKQ|DMPK|DRD1|DYRK1A|MARK2|EPO|ERN1|MTOR|GAS6|MKNK2|GSK3B|IKBKB|ILK|MARK1|MARK3|MAP3K10|PAK2|PDGFB|PDK3|PDPK1|PKD1|PLK1|PRKAA1|PRKAA2|PRKACA|PRKCA|PRKCB|PRKCD|PRKCE|PRKCG|PRKCH|PRKCI|PKN1|PKN2|PRKD1|PRKCQ|PRKCZ|PRKDC|PRKG2|MAPK1|MAPK3|MAPK7|MAPK8|MAPK9|MAPK13|MAP2K2|PRKX|RPS6KA3|RPS6KB1|MAPK12|SGK1|SRC|STK4|AURKA|AURKC|SYK|TAF1|TDGF1|TGFBR1|TGFBR2|TOP1|TTK|VRK1|VRK2|MAP3K12|MAPKAPK3|HMGA2|CDC7|ULK1|MAPKAPK5|MKNK1|TNKS|RIPK1|CDK5R1|RPS6KA4|BRSK2|LATS1|MAP3K13|DCLK1|AURKB|RPS6KA5|MAPKAPK2|EIF2AK3|ROCK2|IKBKE|AKT3|SGK2|HIPK3|PLK2|NEK6|IL24|TLK2|MAP4K1|CHEK2|STK38|LMTK2|MAST1|STK38L|MAST3|SMG1|MAST2|MORC3|TSSK2|SGK3|PRKD2|LATS2|STK39|HIPK2|TBK1|PKN3|VRK3|NLK|CAB39|CSNK1G1|STK32B|CLSPN|PINK1|WNK1|TSSK1B|TSSK6|TTBK1|MASTL|DCLK3|LRRK2|CSNK1A1L|UHMK1|TTBK2|HIPK4|DCLK2|STK32A|RICTOR|STK32C|MAST4|SBK1|
GO:0018107	peptidyl-threonine phosphorylation	biological_process	65	5412	1.07583e-11	<7.996801279488205E-4	90|91|207|596|790|815|817|983|1020|1111|1195|1452|1453|1454|1455|1456|1457|1460|1859|2011|2475|2931|2932|4294|5170|5566|5578|5579|5580|5585|5587|5594|5599|5604|6872|7046|7048|7272|7443|7444|7786|8317|8408|8558|8658|8851|9475|9943|10114|22853|25865|27347|28996|29110|51231|51701|53944|65125|84630|85366|120892|122011|130497|146057|388228|	ACVR1|ACVR1B|AKT1|BCL2|CAD|CAMK2A|CAMK2D|CDK1|CDK5|CHEK1|CLK1|CSNK1A1|CSNK1D|CSNK1E|CSNK1G2|CSNK1G3|CSNK2A1|CSNK2B|DYRK1A|MARK2|MTOR|GSK3A|GSK3B|MAP3K10|PDPK1|PRKACA|PRKCA|PRKCB|PRKCD|PKN1|PRKD1|MAPK1|MAPK8|MAP2K1|TAF1|TGFBR1|TGFBR2|TTK|VRK1|VRK2|MAP3K12|CDC7|ULK1|CDK10|TNKS|CDK5R1|ROCK2|OXSR1|HIPK3|LMTK2|PRKD2|STK39|HIPK2|TBK1|VRK3|NLK|CSNK1G1|WNK1|TTBK1|MYLK2|LRRK2|CSNK1A1L|OSR1|TTBK2|SBK1|
GO:0018108	peptidyl-tyrosine phosphorylation	biological_process	181	42818	3.90194e-11	<7.996801279488205E-4	25|27|238|558|613|640|660|685|695|780|1195|1196|1198|1436|1437|1438|1439|1445|1523|1839|1859|1947|1948|1949|1950|1969|2041|2042|2043|2044|2045|2046|2047|2048|2049|2050|2051|2064|2065|2066|2069|2185|2202|2241|2242|2246|2247|2248|2250|2251|2252|2253|2254|2255|2260|2261|2263|2264|2268|2321|2322|2324|2444|2534|2690|3055|3082|3084|3320|3480|3562|3563|3565|3567|3568|3595|3600|3643|3645|3702|3716|3717|3718|3791|3815|3932|3952|3976|4058|4067|4145|4233|4486|4593|4750|4915|4916|4919|4920|4921|5155|5156|5159|5580|5595|5604|5605|5606|5607|5608|5609|5610|5618|5649|5747|5753|5756|5777|5979|6098|6259|6416|6503|6714|6725|6776|6777|6850|7006|7010|7016|7075|7272|7273|7294|7297|7301|7465|7525|7535|7750|8074|8444|8445|8576|8711|8767|8798|8805|8817|8822|9031|9149|9542|9833|10006|10152|10188|10420|10461|10464|10645|11064|11116|11140|11160|22853|25778|26127|26281|55359|57396|57410|59067|79834|84630|91461|145957|284656|285220|494551|	ABL1|ABL2|ALK|AXL|BCR|BLK|BMX|BTC|BTK|DDR1|CLK1|CLK2|CLK3|CSF1R|CSF2|CSF2RA|CSF2RB|CSK|CUX1|HBEGF|DYRK1A|EFNB1|EFNB2|EFNB3|EGF|EPHA2|EPHA1|EPHA3|EPHA4|EPHA5|EPHA7|EPHA8|EPHB1|EPHB2|EPHB3|EPHB4|EPHB6|ERBB2|ERBB3|ERBB4|EREG|PTK2B|EFEMP1|FER|FES|FGF1|FGF2|FGF3|FGF5|FGF6|FGF7|FGF8|FGF9|FGF10|FGFR1|FGFR3|FGFR2|FGFR4|FGR|FLT1|FLT3|FLT4|FRK|FYN|GHR|HCK|HGF|NRG1|HSP90AA1|IGF1R|IL3|IL3RA|IL4|IL5|IL5RA|IL12RB2|IL15|INSR|INSRR|ITK|JAK1|JAK2|JAK3|KDR|KIT|LCK|LEP|LIF|LTK|LYN|MATK|MET|MST1R|MUSK|NEK1|NTRK2|NTRK3|ROR1|ROR2|DDR2|PDGFB|PDGFRA|PDGFRB|PRKCD|MAPK3|MAP2K1|MAP2K2|MAP2K3|MAP2K5|MAP2K6|MAP2K7|EIF2AK2|PRLR|RELN|PTK2|PTK6|TWF1|PTPN6|RET|ROS1|RYK|MAP2K4|SLA|SRC|SRMS|STAT5A|STAT5B|SYK|TEC|TEK|TESK1|TIE1|TTK|TTN|TXK|TYK2|TYRO3|WEE1|YES1|ZAP70|ZMYM2|FGF23|DYRK3|DYRK2|STK16|TNK1|RIPK2|DYRK4|TRIM24|FGF18|FGF17|BAZ1B|DYRK1B|NRG2|MELK|ABI1|ABI2|TNK2|TESK2|MERTK|PIBF1|CAMKK2|CNTRL|FGFR1OP|CDC37|ERLIN2|LMTK2|DSTYK|FGFR1OP2|FGF20|STYK1|CLK4|SCYL1|IL21|PEAK1|TTBK1|PKDCC|NRG4|EPHA10|EPHA6|WEE2|
GO:0018193	peptidyl-amino acid modification	biological_process	782	895463	3.35327e-15	<7.996801279488205E-4	25|27|86|90|91|128|142|207|208|238|322|335|336|408|419|420|432|433|444|472|538|545|558|596|613|633|640|660|675|685|695|780|790|814|815|817|891|983|1017|1020|1111|1147|1195|1196|1198|1386|1387|1432|1436|1437|1438|1439|1445|1452|1453|1454|1455|1456|1457|1459|1460|1491|1523|1603|1609|1634|1650|1725|1760|1801|1802|1810|1812|1839|1859|1947|1948|1949|1950|1959|1969|2011|2033|2041|2042|2043|2044|2045|2046|2047|2048|2049|2050|2051|2056|2064|2065|2066|2069|2081|2122|2138|2145|2146|2185|2202|2241|2242|2246|2247|2248|2250|2251|2252|2253|2254|2255|2260|2261|2263|2264|2268|2280|2281|2286|2287|2288|2289|2321|2322|2324|2346|2444|2475|2530|2534|2589|2590|2591|2597|2621|2647|2648|2653|2677|2690|2872|2931|2932|2959|3006|3007|3008|3054|3055|3082|3084|3145|3275|3276|3320|3480|3551|3562|3563|3565|3567|3568|3595|3600|3611|3643|3645|3662|3702|3703|3713|3716|3717|3718|3791|3815|3932|3952|3976|4015|4016|4017|4058|4067|4139|4140|4145|4193|4204|4221|4233|4247|4294|4297|4486|4593|4654|4706|4750|4820|4826|4831|4836|4842|4843|4915|4916|4919|4920|4921|5033|5034|5062|5155|5156|5159|5165|5170|5187|5300|5303|5310|5347|5351|5352|5371|5447|5478|5479|5480|5481|5562|5563|5566|5578|5579|5580|5581|5582|5583|5584|5585|5586|5587|5588|5590|5591|5593|5594|5595|5598|5599|5601|5603|5604|5605|5606|5607|5608|5609|5610|5613|5618|5649|5747|5753|5756|5777|5865|5870|5903|5926|5929|5977|5979|5987|6018|6098|6184|6185|6197|6198|6259|6279|6280|6300|6416|6419|6446|6480|6503|6612|6613|6688|6714|6725|6776|6777|6789|6790|6795|6839|6850|6871|6872|6877|6880|6881|6883|6885|6997|7006|7010|7016|7046|7048|7052|7075|7150|7272|7273|7294|7297|7301|7327|7329|7341|7403|7415|7443|7444|7465|7525|7535|7703|7737|7750|7786|7799|7862|7867|7917|7991|7994|8074|8085|8089|8091|8110|8193|8202|8260|8295|8317|8408|8444|8445|8459|8460|8464|8468|8473|8520|8535|8550|8554|8558|8569|8576|8607|8648|8658|8711|8726|8737|8767|8798|8805|8817|8822|8850|8851|8861|8974|8985|8986|9024|9027|9031|9063|9070|9085|9113|9149|9175|9189|9201|9212|9252|9261|9329|9360|9397|9426|9451|9475|9542|9545|9575|9641|9643|9646|9654|9734|9739|9757|9759|9767|9806|9833|9869|9913|9943|9971|10000|10006|10013|10038|10054|10055|10105|10110|10114|10152|10155|10188|10196|10208|10210|10269|10283|10401|10419|10420|10445|10450|10461|10464|10465|10474|10491|10498|10524|10609|10626|10629|10645|10769|10783|10847|10856|10902|10919|10933|10935|10943|10988|11009|11011|11064|11091|11105|11107|11108|11116|11137|11140|11143|11160|11177|11184|11200|11315|11328|11329|22853|22933|22976|22983|23012|23031|23049|23067|23093|23139|23168|23173|23210|23287|23326|23333|23338|23398|23400|23408|23409|23410|23411|23512|23515|23522|23569|23617|23678|23759|23770|23774|25778|25797|25809|25865|25941|25999|26036|26038|26054|26122|26127|26140|26168|26276|26281|26524|27097|27154|27304|27347|28989|28996|29072|29105|29110|29800|29843|29880|29941|29943|30827|50859|51114|51125|51126|51147|51176|51200|51201|51218|51230|51231|51303|51304|51465|51471|51562|51564|51588|51601|51611|51616|51645|51661|51701|51702|51719|51742|51773|53335|53615|53938|53944|54093|54107|54344|54495|54496|54556|54583|54681|54790|54795|54814|54934|55033|55140|55167|55170|55214|55239|55257|55274|55351|55352|55359|55471|55625|55662|55683|55689|55757|55818|55870|55904|55929|56341|56655|56886|56950|56983|57168|57337|57396|57410|57452|57634|57673|57691|58505|58508|59067|59343|60509|60681|63894|63917|63925|63967|63976|63978|64135|64146|64175|64324|64429|64714|64754|64769|65018|65125|79001|79084|79091|79133|79447|79594|79609|79612|79723|79739|79813|79823|79829|79834|79841|79844|79918|79960|79969|80018|80155|80204|80218|80314|80335|80349|80854|83475|83852|83942|83983|84061|84148|84171|84193|84243|84289|84332|84444|84447|84630|84661|84695|84779|84885|84930|85313|85366|85443|89978|90826|91319|91461|91978|92715|93166|93624|95681|112398|112399|114799|114805|115426|116969|117143|120526|120892|121506|122011|122830|123624|127933|130497|131474|131540|133584|138474|143241|145957|146057|147746|147991|150465|150572|151194|151507|154807|158135|158866|166614|196483|196541|200185|200186|200424|201595|202374|203611|205564|253260|253832|254042|254173|254359|254887|256281|282974|283208|283417|283576|284058|284076|284656|285220|285381|286053|286148|339287|340481|375449|387082|388228|401647|494551|644591|653598|730262|100128731|	ABL1|ABL2|ACTL6A|ACVR1|ACVR1B|ADH5|PARP1|AKT1|AKT2|ALK|APBB1|APOA1|APOA2|ARRB1|ART3|ART4|ASGR1|ASGR2|ASPH|ATM|ATP7A|ATR|AXL|BCL2|BCR|BGN|BLK|BMX|BRCA2|BTC|BTK|DDR1|CAD|CAMK4|CAMK2A|CAMK2D|CCNB1|CDK1|CDK2|CDK5|CHEK1|CHUK|CLK1|CLK2|CLK3|ATF2|CREBBP|MAPK14|CSF1R|CSF2|CSF2RA|CSF2RB|CSK|CSNK1A1|CSNK1D|CSNK1E|CSNK1G2|CSNK1G3|CSNK2A1|CSNK2A2|CSNK2B|CTH|CUX1|DAD1|DGKQ|DCN|DDOST|DHPS|DMPK|DPH1|DPH2|DR1|DRD1|HBEGF|DYRK1A|EFNB1|EFNB2|EFNB3|EGF|EGR2|EPHA2|MARK2|EP300|EPHA1|EPHA3|EPHA4|EPHA5|EPHA7|EPHA8|EPHB1|EPHB2|EPHB3|EPHB4|EPHB6|EPO|ERBB2|ERBB3|ERBB4|EREG|ERN1|MECOM|EYA1|EZH1|EZH2|PTK2B|EFEMP1|FER|FES|FGF1|FGF2|FGF3|FGF5|FGF6|FGF7|FGF8|FGF9|FGF10|FGFR1|FGFR3|FGFR2|FGFR4|FGR|FKBP1A|FKBP1B|FKBP2|FKBP3|FKBP4|FKBP5|FLT1|FLT3|FLT4|FOLH1|FRK|MTOR|FUT8|FYN|GALNT1|GALNT2|GALNT3|GAPDH|GAS6|BLOC1S1|KAT2A|GCSH|GGCX|GHR|MKNK2|GSK3A|GSK3B|GTF2B|HIST1H1C|HIST1H1D|HIST1H1E|HCFC1|HCK|HGF|NRG1|HMBS|PRMT2|PRMT1|HSP90AA1|IGF1R|IKBKB|IL3|IL3RA|IL4|IL5|IL5RA|IL12RB2|IL15|ILK|INSR|INSRR|IRF4|ITK|STT3A|IVL|JAK1|JAK2|JAK3|KDR|KIT|LCK|LEP|LIF|LOX|LOXL1|LOXL2|LTK|LYN|MARK1|MARK3|MATK|MDM2|MECP2|MEN1|MET|MGAT2|MAP3K10|KMT2A|MST1R|MUSK|MYOD1|NDUFAB1|NEK1|NKTR|NNAT|NME2|NMT1|NOS1|NOS2|NTRK2|NTRK3|ROR1|ROR2|DDR2|P4HA1|P4HB|PAK2|PDGFB|PDGFRA|PDGFRB|PDK3|PDPK1|PER1|PIN1|PIN4|PKD1|PLK1|PLOD1|PLOD2|PML|POR|PPIA|PPIB|PPIC|PPID|PRKAA1|PRKAA2|PRKACA|PRKCA|PRKCB|PRKCD|PRKCE|PRKCG|PRKCH|PRKCI|PKN1|PKN2|PRKD1|PRKCQ|PRKCZ|PRKDC|PRKG2|MAPK1|MAPK3|MAPK7|MAPK8|MAPK9|MAPK13|MAP2K1|MAP2K2|MAP2K3|MAP2K5|MAP2K6|MAP2K7|EIF2AK2|PRKX|PRLR|RELN|PTK2|PTK6|TWF1|PTPN6|RAB3B|RAB6A|RANBP2|ARID4A|RBBP5|DPF2|RET|TRIM27|RLF|ROS1|RPN1|RPN2|RPS6KA3|RPS6KB1|RYK|S100A8|S100A9|MAPK12|MAP2K4|SETMAR|SGK1|ST6GAL1|SLA|SUMO3|SUMO2|SPI1|SRC|SRMS|STAT5A|STAT5B|STK4|AURKA|AURKC|SUV39H1|SYK|TADA2A|TAF1|TAF5|TAF9|TAF10|TAF12|MAP3K7|TDGF1|TEC|TEK|TESK1|TGFBR1|TGFBR2|TGM2|TIE1|TOP1|TTK|TTN|TXK|TYK2|TYRO3|UBE2G2|UBE2I|SUMO1|KDM6A|VCP|VRK1|VRK2|WEE1|YES1|ZAP70|PCGF2|RNF113A|ZMYM2|MAP3K12|PRDM2|BRPF1|MAPKAPK3|BAG6|TUSC3|KAT6A|FGF23|KMT2D|YEATS4|HMGA2|DPF3|DPF1|NCOA3|NAA10|TRRAP|CDC7|ULK1|DYRK3|DYRK2|TPST2|TPST1|SUPT3H|FKBP6|OGT|HAT1|CBX4|MAPKAPK5|PIAS1|CDK10|MKNK1|STK16|RUVBL1|NCOA1|TNKS|TNK1|EED|RIPK1|RIPK2|DYRK4|TRIM24|FGF18|FGF17|KAT2B|CDK5R1|LDB1|P4HA2|PLOD3|RPS6KA4|BRSK2|NAT8|BAZ1B|PIAS2|ASH2L|CDY1|LATS1|DYRK1B|MAP3K13|ZBED1|DCLK1|AURKB|RPS6KA5|MAPKAPK2|GTF3C4|PPIG|NMT2|CDY2A|EIF2AK3|ROCK2|NRG2|RAB3D|CLOCK|IKBKE|MORF4L2|CTR9|TTLL4|HDAC9|SETD1A|KMT2B|HDAC4|JADE3|SPOCK2|MELK|SETDB1|SUPT7L|OXSR1|NR1H4|AKT3|ABI1|HDAC6|PARP2|UBA2|SAE1|PPIF|SGK2|HIPK3|ABI2|TRIM28|TNK2|PRMT3|USPL1|TOPORS|ZMPSTE24|CWC27|PIAS3|PRMT5|TESK2|MCRS1|PPIE|MERTK|PIBF1|PPIH|TADA3|CRTAP|CARM1|KAT5|P3H4|TRIM16|TAF6L|CAMKK2|PLK2|NEK6|SRCAP|RUVBL2|BRD8|EHMT2|MORF4L1|PRDX3|MSL3|METAP2|IL24|TLK2|CNTRL|WDR5|PRDM7|PRDM5|PRDM4|FGFR1OP|PWP1|CDC37|KAT7|ERLIN2|BAZ1A|MAP4K1|CHEK2|PARK7|FKBP9|STK38|LMTK2|SIRT2|PAXIP1|MAST1|STK38L|MAST3|SMG1|SETD1B|TTLL5|MAST2|RTF1|METAP1|JMJD6|AGTPBP1|USP22|DPY19L1|JADE2|PPWD1|ATP13A2|SIRT5|SIRT4|SIRT3|SIRT1|SUZ12|MORC3|KAT6B|PADI4|TSSK2|SGK3|PPIL2|FKBP8|BRD1|DSTYK|QPCT|TTLL1|PRKD2|TPGS2|CLIP3|ZNF451|CHD5|SENP6|EPC2|FGFR1OP2|TTLL3|SENP3|VPS33B|FGF20|LATS2|TAF5L|BRPF3|MOCS3|STK39|NTMT1|HIPK2|SETD2|CFAP20|TBK1|ZDHHC1|SENP1|ALG5|PKN3|PADI1|CXXC1|SPOCK3|ZDHHC9|GOLGA7|NAA20|ING4|LEF1|CPA4|ZDHHC2|GLRX5|PHF20|VRK3|FKBP11|ZDHHC3|UBE2J1|NAT8B|MBIP|HDAC7|PIAS4|LIPT1|DPH5|TAF9B|PPIL1|FKBP7|NLK|PADI3|CAB39|ARID4B|RSF1|BCL11A|MBD3|PPIL3|CSNK1G1|SETD4|POLE3|DPM3|TMX3|PRMT7|ING3|EGLN1|P4HTM|TET2|TRPM4|QPCTL|KANSL2|FKBP14|ELP3|MSL2|PRMT6|P3H2|OGFOD1|MRGBP|PHF10|STK32B|COPRS|STYK1|NDUFAF7|ZDHHC7|HIF1AN|KANSL3|YEATS2|UGGT2|KDM3A|ASH1L|KMT2E|DMAP1|PRMT8|POLE4|UGGT1|SMYD2|POGLUT1|ASPHD2|SENP7|CLK4|SCYL1|GALNT16|EP400|BEND3|KIAA1586|OSTC|KMT2C|IL21|SENP2|AGBL5|FKBP10|VIPAS39|GALNT11|ZNF335|CLSPN|PRDM16|PRDM14|IFIH1|PDF|P3H1|NSD1|ZDHHC6|PDIA2|SMYD3|MEAF6|PINK1|WNK1|VKORC1|WDR77|METTL22|NDUFAF5|PAGR1|MUL1|VCPKMT|NAA16|SUV39H2|TTLL7|EHMT1|CAMKMT|NAA40|PEAK1|AGBL2|ZDHHC11|SETD6|JADE1|ATAT1|NAA25|NAA15|FBXO11|NAA50|EPC1|WDR82|WDR61|SETD7|DOHH|SETDB2|TSSK1B|TSSK6|MAGT1|KAT8|LOXL4|SETD3|ZDHHC18|ING5|DYDC2|DOT1L|SYVN1|TTBK1|DPY30|LOXL3|NAA11|ZDHHC12|MASTL|PPIL4|MYLK2|DCLK3|DPH6|PRMT9|DERL3|PKDCC|TPGS1|DPH7|PRDM6|TADA2B|CEP41|EGLN2|EGLN3|ESCO1|GALNT13|UHRF2|ART5|TADA1|DNAJC24|LRRK2|ERP27|CSNK1A1L|NAA30|AGBL1|UHMK1|OSR1|CHCHD4|ZDHHC19|EGFLAM|TAF1L|DYDC1|NRG4|TTBK2|HIPK4|DPY19L3|TTL|SMYD1|METTL21A|MSL3P1|VKORC1L1|TTLL11|ZDHHC15|DCLK2|EEF2KMT|METTL21C|KRTCAP2|CRTC2|TET3|STT3B|STK32A|CDY2B|SENP5|RICTOR|ZDHHC20|METAP1D|TTLL10|ZDHHC24|ZDHHC23|NUDT14|STK32C|P4HA3|DPY19L2|ZDHHC22|KANSL1|TTLL6|EPHA10|EPHA6|DPH3|NSMCE2|DPY19L4|MSL1|ZDHHC21|MAST4|SUMO4|SBK1|GOLGA7B|WEE2|PPIAL4G|PPIAL4C|PPIAL4E|OST4|
GO:0018205	peptidyl-lysine modification	biological_process	247	86087	6.54389e-18	<7.996801279488205E-4	86|322|408|538|675|1386|1387|1491|1725|1810|1959|2033|2122|2138|2145|2146|2647|2648|2653|2959|3006|3007|3008|3054|3662|3713|4015|4016|4017|4193|4204|4221|4297|4654|4706|4826|5187|5351|5352|5371|5447|5903|5926|5929|5977|5987|6018|6419|6612|6613|6688|6839|6871|6872|6877|6880|6881|6883|6885|7052|7329|7341|7403|7703|7737|7799|7862|7917|7994|8085|8089|8110|8193|8202|8295|8464|8473|8520|8535|8554|8607|8648|8726|8850|8861|8985|9027|9063|9070|9085|9189|9329|9426|9575|9643|9646|9734|9739|9757|9759|9767|9869|9913|10013|10054|10055|10155|10208|10210|10269|10401|10445|10474|10524|10609|10626|10629|10847|10856|10902|10919|10933|10943|11091|11105|11107|11137|11143|11177|11315|22933|22976|23067|23168|23210|23326|23338|23408|23409|23410|23411|23512|23522|23774|26036|26038|26054|26122|26168|26276|27097|27154|29072|29843|30827|51147|51176|51200|51218|51230|51471|51562|51564|51588|51601|51616|51742|51773|53335|53615|54093|54107|54556|54790|54795|54934|55140|55167|55257|55274|55683|55689|55818|55870|55904|55929|56655|56950|57337|57634|57673|57691|58508|59343|63894|63925|63976|64135|64324|64754|64769|79091|79447|79594|79609|79723|79813|79823|79829|79918|79960|79969|80218|80314|80335|80349|80854|83475|83852|84148|84171|84193|84289|84332|84444|84661|84695|93166|93624|114799|115426|117143|138474|143241|150572|151194|151507|196483|196541|200186|200424|203611|205564|284058|286053|339287|387082|	ACTL6A|APBB1|ARRB1|ATP7A|BRCA2|ATF2|CREBBP|CTH|DHPS|DR1|EGR2|EP300|MECOM|EYA1|EZH1|EZH2|BLOC1S1|KAT2A|GCSH|GTF2B|HIST1H1C|HIST1H1D|HIST1H1E|HCFC1|IRF4|IVL|LOX|LOXL1|LOXL2|MDM2|MECP2|MEN1|KMT2A|MYOD1|NDUFAB1|NNAT|PER1|PLOD1|PLOD2|PML|POR|RANBP2|ARID4A|RBBP5|DPF2|TRIM27|RLF|SETMAR|SUMO3|SUMO2|SPI1|SUV39H1|TADA2A|TAF1|TAF5|TAF9|TAF10|TAF12|MAP3K7|TGM2|UBE2I|SUMO1|KDM6A|PCGF2|RNF113A|PRDM2|BRPF1|BAG6|KAT6A|KMT2D|YEATS4|DPF3|DPF1|NCOA3|TRRAP|SUPT3H|OGT|HAT1|CBX4|PIAS1|RUVBL1|NCOA1|EED|KAT2B|LDB1|PLOD3|NAT8|PIAS2|ASH2L|CDY1|ZBED1|GTF3C4|CDY2A|CLOCK|MORF4L2|CTR9|HDAC9|SETD1A|KMT2B|HDAC4|JADE3|SETDB1|SUPT7L|HDAC6|UBA2|SAE1|TRIM28|USPL1|TOPORS|ZMPSTE24|PIAS3|MCRS1|TADA3|KAT5|P3H4|TRIM16|TAF6L|SRCAP|RUVBL2|BRD8|EHMT2|MORF4L1|MSL3|WDR5|PRDM7|PRDM5|PWP1|KAT7|BAZ1A|PARK7|SIRT2|PAXIP1|SETD1B|RTF1|JMJD6|USP22|JADE2|SIRT5|SIRT4|SIRT3|SIRT1|SUZ12|KAT6B|BRD1|ZNF451|CHD5|SENP6|EPC2|SENP3|VPS33B|TAF5L|BRPF3|SETD2|SENP1|CXXC1|ING4|LEF1|CPA4|GLRX5|PHF20|NAT8B|MBIP|HDAC7|PIAS4|LIPT1|TAF9B|ARID4B|RSF1|BCL11A|MBD3|SETD4|POLE3|ING3|TET2|TRPM4|KANSL2|ELP3|MSL2|MRGBP|PHF10|KANSL3|YEATS2|KDM3A|ASH1L|KMT2E|DMAP1|POLE4|SMYD2|SENP7|EP400|BEND3|KIAA1586|KMT2C|SENP2|VIPAS39|ZNF335|PRDM16|IFIH1|NSD1|SMYD3|MEAF6|METTL22|PAGR1|MUL1|VCPKMT|SUV39H2|EHMT1|CAMKMT|NAA40|SETD6|JADE1|ATAT1|NAA50|EPC1|WDR82|WDR61|SETD7|DOHH|SETDB2|KAT8|LOXL4|SETD3|ING5|DYDC2|DOT1L|DPY30|LOXL3|PRDM6|TADA2B|ESCO1|UHRF2|TADA1|TAF1L|DYDC1|SMYD1|METTL21A|MSL3P1|EEF2KMT|METTL21C|CRTC2|TET3|CDY2B|SENP5|KANSL1|NSMCE2|MSL1|SUMO4|
GO:0018209	peptidyl-serine modification	biological_process	172	38163	5.14034e-16	<7.996801279488205E-4	142|207|208|472|545|596|633|814|815|817|891|983|1017|1020|1147|1195|1432|1452|1453|1454|1455|1456|1457|1459|1609|1634|1760|1812|1859|2011|2056|2081|2475|2589|2590|2591|2621|2872|2932|3551|3611|4139|4140|4294|5062|5155|5165|5170|5310|5347|5562|5563|5566|5578|5579|5580|5581|5582|5583|5584|5585|5586|5587|5588|5590|5591|5593|5594|5595|5598|5599|5601|5603|5605|5613|6197|6198|6300|6446|6714|6789|6790|6795|6850|6872|6997|7046|7048|7150|7272|7443|7444|7786|7867|8091|8260|8317|8408|8550|8569|8658|8737|8851|8986|9024|9113|9175|9201|9212|9252|9261|9451|9475|9641|9806|10000|10038|10110|10114|10769|10783|11009|11011|11184|11200|11329|22853|22983|23012|23031|23049|23139|23515|23617|23678|25865|26524|27347|28989|28996|29110|29941|50859|51231|51701|51719|53944|55351|56983|57452|63967|65018|65125|83942|83983|84630|84779|84930|85443|114805|120892|122011|127933|133584|146057|147746|166614|202374|253260|282974|375449|388228|	PARP1|AKT1|AKT2|ATM|ATR|BCL2|BGN|CAMK4|CAMK2A|CAMK2D|CCNB1|CDK1|CDK2|CDK5|CHUK|CLK1|MAPK14|CSNK1A1|CSNK1D|CSNK1E|CSNK1G2|CSNK1G3|CSNK2A1|CSNK2A2|DGKQ|DCN|DMPK|DRD1|DYRK1A|MARK2|EPO|ERN1|MTOR|GALNT1|GALNT2|GALNT3|GAS6|MKNK2|GSK3B|IKBKB|ILK|MARK1|MARK3|MAP3K10|PAK2|PDGFB|PDK3|PDPK1|PKD1|PLK1|PRKAA1|PRKAA2|PRKACA|PRKCA|PRKCB|PRKCD|PRKCE|PRKCG|PRKCH|PRKCI|PKN1|PKN2|PRKD1|PRKCQ|PRKCZ|PRKDC|PRKG2|MAPK1|MAPK3|MAPK7|MAPK8|MAPK9|MAPK13|MAP2K2|PRKX|RPS6KA3|RPS6KB1|MAPK12|SGK1|SRC|STK4|AURKA|AURKC|SYK|TAF1|TDGF1|TGFBR1|TGFBR2|TOP1|TTK|VRK1|VRK2|MAP3K12|MAPKAPK3|HMGA2|NAA10|CDC7|ULK1|MAPKAPK5|MKNK1|TNKS|RIPK1|CDK5R1|RPS6KA4|BRSK2|LATS1|MAP3K13|DCLK1|AURKB|RPS6KA5|MAPKAPK2|EIF2AK3|ROCK2|IKBKE|SPOCK2|AKT3|PARP2|SGK2|HIPK3|PLK2|NEK6|IL24|TLK2|MAP4K1|CHEK2|STK38|LMTK2|MAST1|STK38L|MAST3|SMG1|MAST2|MORC3|TSSK2|SGK3|PRKD2|LATS2|STK39|NTMT1|HIPK2|TBK1|PKN3|SPOCK3|VRK3|NLK|CAB39|CSNK1G1|STK32B|POGLUT1|GALNT16|CLSPN|PINK1|WNK1|TSSK1B|TSSK6|TTBK1|NAA11|MASTL|DCLK3|GALNT13|LRRK2|CSNK1A1L|UHMK1|EGFLAM|TTBK2|HIPK4|DCLK2|STK32A|RICTOR|STK32C|MAST4|SBK1|
GO:0018210	peptidyl-threonine modification	biological_process	71	6733	8.10578e-09	<7.996801279488205E-4	90|91|207|596|790|815|817|983|1020|1111|1195|1452|1453|1454|1455|1456|1457|1460|1859|2011|2475|2589|2590|2591|2931|2932|4294|5170|5566|5578|5579|5580|5585|5587|5594|5599|5604|6872|7046|7048|7272|7443|7444|7786|8317|8408|8558|8658|8851|9475|9943|10114|22853|25865|27347|28996|29110|51231|51701|53944|57452|63917|65125|84630|85366|114805|120892|122011|130497|146057|388228|	ACVR1|ACVR1B|AKT1|BCL2|CAD|CAMK2A|CAMK2D|CDK1|CDK5|CHEK1|CLK1|CSNK1A1|CSNK1D|CSNK1E|CSNK1G2|CSNK1G3|CSNK2A1|CSNK2B|DYRK1A|MARK2|MTOR|GALNT1|GALNT2|GALNT3|GSK3A|GSK3B|MAP3K10|PDPK1|PRKACA|PRKCA|PRKCB|PRKCD|PKN1|PRKD1|MAPK1|MAPK8|MAP2K1|TAF1|TGFBR1|TGFBR2|TTK|VRK1|VRK2|MAP3K12|CDC7|ULK1|CDK10|TNKS|CDK5R1|ROCK2|OXSR1|HIPK3|LMTK2|PRKD2|STK39|HIPK2|TBK1|VRK3|NLK|CSNK1G1|GALNT16|GALNT11|WNK1|TTBK1|MYLK2|GALNT13|LRRK2|CSNK1A1L|OSR1|TTBK2|SBK1|
GO:0018212	peptidyl-tyrosine modification	biological_process	184	44629	3.73834e-10	<7.996801279488205E-4	25|27|238|558|613|640|660|685|695|780|1195|1196|1198|1436|1437|1438|1439|1445|1523|1839|1859|1947|1948|1949|1950|1969|2041|2042|2043|2044|2045|2046|2047|2048|2049|2050|2051|2064|2065|2066|2069|2185|2202|2241|2242|2246|2247|2248|2250|2251|2252|2253|2254|2255|2260|2261|2263|2264|2268|2321|2322|2324|2444|2534|2690|3055|3082|3084|3320|3480|3562|3563|3565|3567|3568|3595|3600|3643|3645|3702|3716|3717|3718|3791|3815|3932|3952|3976|4058|4067|4145|4233|4486|4593|4750|4915|4916|4919|4920|4921|5155|5156|5159|5580|5595|5604|5605|5606|5607|5608|5609|5610|5618|5649|5747|5753|5756|5777|5979|6098|6259|6416|6503|6714|6725|6776|6777|6850|7006|7010|7016|7075|7272|7273|7294|7297|7301|7465|7525|7535|7750|8074|8444|8445|8459|8460|8576|8711|8767|8798|8805|8817|8822|9031|9149|9542|9833|10006|10152|10188|10420|10461|10464|10645|11064|11116|11140|11160|22853|25778|26127|26281|55359|57396|57410|59067|79834|84630|91461|145957|150465|284656|285220|494551|	ABL1|ABL2|ALK|AXL|BCR|BLK|BMX|BTC|BTK|DDR1|CLK1|CLK2|CLK3|CSF1R|CSF2|CSF2RA|CSF2RB|CSK|CUX1|HBEGF|DYRK1A|EFNB1|EFNB2|EFNB3|EGF|EPHA2|EPHA1|EPHA3|EPHA4|EPHA5|EPHA7|EPHA8|EPHB1|EPHB2|EPHB3|EPHB4|EPHB6|ERBB2|ERBB3|ERBB4|EREG|PTK2B|EFEMP1|FER|FES|FGF1|FGF2|FGF3|FGF5|FGF6|FGF7|FGF8|FGF9|FGF10|FGFR1|FGFR3|FGFR2|FGFR4|FGR|FLT1|FLT3|FLT4|FRK|FYN|GHR|HCK|HGF|NRG1|HSP90AA1|IGF1R|IL3|IL3RA|IL4|IL5|IL5RA|IL12RB2|IL15|INSR|INSRR|ITK|JAK1|JAK2|JAK3|KDR|KIT|LCK|LEP|LIF|LTK|LYN|MATK|MET|MST1R|MUSK|NEK1|NTRK2|NTRK3|ROR1|ROR2|DDR2|PDGFB|PDGFRA|PDGFRB|PRKCD|MAPK3|MAP2K1|MAP2K2|MAP2K3|MAP2K5|MAP2K6|MAP2K7|EIF2AK2|PRLR|RELN|PTK2|PTK6|TWF1|PTPN6|RET|ROS1|RYK|MAP2K4|SLA|SRC|SRMS|STAT5A|STAT5B|SYK|TEC|TEK|TESK1|TIE1|TTK|TTN|TXK|TYK2|TYRO3|WEE1|YES1|ZAP70|ZMYM2|FGF23|DYRK3|DYRK2|TPST2|TPST1|STK16|TNK1|RIPK2|DYRK4|TRIM24|FGF18|FGF17|BAZ1B|DYRK1B|NRG2|MELK|ABI1|ABI2|TNK2|TESK2|MERTK|PIBF1|CAMKK2|CNTRL|FGFR1OP|CDC37|ERLIN2|LMTK2|DSTYK|FGFR1OP2|FGF20|STYK1|CLK4|SCYL1|IL21|PEAK1|TTBK1|PKDCC|NRG4|TTL|EPHA10|EPHA6|WEE2|
GO:0018312	peptidyl-serine ADP-ribosylation	biological_process	2	3	3.25694e-05	<7.996801279488205E-4	142|10038|	PARP1|PARP2|
GO:0018393	internal peptidyl-lysine acetylation	biological_process	110	14965	1.21698e-16	<7.996801279488205E-4	86|322|408|675|1386|1387|1810|2033|2648|2959|3054|3662|4204|4297|4654|5187|5447|5977|6688|6871|6872|6877|6880|6881|6883|6885|7703|7862|7917|7994|8089|8110|8193|8202|8295|8464|8473|8520|8607|8648|8850|8861|9027|9085|9329|9426|9575|9643|9767|9913|10269|10445|10474|10524|10626|10629|10847|10856|10902|10933|10943|11091|11143|11177|23326|23338|23522|23774|26038|26122|27097|27154|51147|51176|51200|51230|51471|51562|51616|51773|53615|54107|54556|54934|55140|55167|55257|55274|55683|55689|55929|56655|57634|57673|64769|79829|79960|79969|80218|80314|84148|84289|93624|117143|138474|151507|200186|203611|284058|339287|	ACTL6A|APBB1|ARRB1|BRCA2|ATF2|CREBBP|DR1|EP300|KAT2A|GTF2B|HCFC1|IRF4|MECP2|KMT2A|MYOD1|PER1|POR|DPF2|SPI1|TADA2A|TAF1|TAF5|TAF9|TAF10|TAF12|MAP3K7|PCGF2|BRPF1|BAG6|KAT6A|YEATS4|DPF3|DPF1|NCOA3|TRRAP|SUPT3H|OGT|HAT1|RUVBL1|NCOA1|KAT2B|LDB1|NAT8|CDY1|GTF3C4|CDY2A|CLOCK|MORF4L2|JADE3|SUPT7L|ZMPSTE24|MCRS1|TADA3|KAT5|TRIM16|TAF6L|SRCAP|RUVBL2|BRD8|MORF4L1|MSL3|WDR5|KAT7|BAZ1A|USP22|JADE2|KAT6B|BRD1|CHD5|EPC2|TAF5L|BRPF3|ING4|LEF1|CPA4|PHF20|NAT8B|MBIP|TAF9B|RSF1|MBD3|POLE3|ING3|KANSL2|ELP3|MSL2|MRGBP|PHF10|KANSL3|YEATS2|DMAP1|POLE4|EP400|BEND3|MEAF6|NAA40|JADE1|ATAT1|NAA50|EPC1|KAT8|ING5|TADA2B|TADA1|TAF1L|MSL3P1|CRTC2|CDY2B|KANSL1|MSL1|
GO:0018394	peptidyl-lysine acetylation	biological_process	113	15791	5.70222e-17	<7.996801279488205E-4	86|322|408|675|1386|1387|1810|2033|2647|2648|2959|3054|3662|4204|4297|4654|5187|5447|5977|6688|6871|6872|6877|6880|6881|6883|6885|7703|7862|7917|7994|8089|8110|8193|8202|8295|8464|8473|8520|8607|8648|8850|8861|9027|9085|9329|9426|9575|9643|9767|9913|10269|10445|10474|10524|10626|10629|10847|10856|10902|10933|10943|11091|11143|11177|23326|23338|23411|23522|23774|26038|26122|27097|27154|51147|51176|51200|51230|51471|51562|51616|51773|53615|54107|54556|54934|55140|55167|55257|55274|55683|55689|55929|56655|57634|57673|64769|79829|79960|79969|80218|80314|84148|84289|93624|114799|117143|138474|151507|200186|203611|284058|339287|	ACTL6A|APBB1|ARRB1|BRCA2|ATF2|CREBBP|DR1|EP300|BLOC1S1|KAT2A|GTF2B|HCFC1|IRF4|MECP2|KMT2A|MYOD1|PER1|POR|DPF2|SPI1|TADA2A|TAF1|TAF5|TAF9|TAF10|TAF12|MAP3K7|PCGF2|BRPF1|BAG6|KAT6A|YEATS4|DPF3|DPF1|NCOA3|TRRAP|SUPT3H|OGT|HAT1|RUVBL1|NCOA1|KAT2B|LDB1|NAT8|CDY1|GTF3C4|CDY2A|CLOCK|MORF4L2|JADE3|SUPT7L|ZMPSTE24|MCRS1|TADA3|KAT5|TRIM16|TAF6L|SRCAP|RUVBL2|BRD8|MORF4L1|MSL3|WDR5|KAT7|BAZ1A|USP22|JADE2|SIRT1|KAT6B|BRD1|CHD5|EPC2|TAF5L|BRPF3|ING4|LEF1|CPA4|PHF20|NAT8B|MBIP|TAF9B|RSF1|MBD3|POLE3|ING3|KANSL2|ELP3|MSL2|MRGBP|PHF10|KANSL3|YEATS2|DMAP1|POLE4|EP400|BEND3|MEAF6|NAA40|JADE1|ATAT1|NAA50|EPC1|KAT8|ING5|TADA2B|ESCO1|TADA1|TAF1L|MSL3P1|CRTC2|CDY2B|KANSL1|MSL1|
GO:0018444	translation release factor complex	cellular_component	3	3	3.25694e-05	<7.996801279488205E-4	2107|2935|23708|	ETF1|GSPT1|GSPT2|
GO:0018636	phenanthrene 9,10-monooxygenase activity	molecular_function	3	3	3.25694e-05	<7.996801279488205E-4	1645|1646|8644|	AKR1C1|AKR1C2|AKR1C3|
GO:0018916	nitrobenzene metabolic process	biological_process	4	7	5.37027e-06	<7.996801279488205E-4	2944|2946|2947|2948|	GSTM1|GSTM2|GSTM3|GSTM4|
GO:0019003	GDP binding	molecular_function	61	4746	2.35916e-05	<7.996801279488205E-4	373|375|387|388|403|2633|2669|2770|2773|2779|3265|3845|4218|4831|5105|5634|5862|5865|5867|5868|5869|5873|5874|5878|5898|5899|5901|5908|5911|5912|6009|6237|6729|7879|8801|8802|8934|9230|9364|9367|10890|11021|11031|22931|23011|51143|51209|51552|51762|54471|55207|57403|57799|57826|58528|64121|64284|85004|124404|158158|201475|	TRIM23|ARF1|RHOA|RHOB|ARL3|GBP1|GEM|GNAI1|GNAI3|GNAT1|HRAS|KRAS|RAB8A|NME2|PCK1|PRPS2|RAB2A|RAB3B|RAB4A|RAB5A|RAB5B|RAB27A|RAB27B|RAB5C|RALA|RALB|RAN|RAP1B|RAP2A|RAP2B|RHEB|RRAS|SRP54|RAB7A|SUCLG2|SUCLG1|RAB29|RAB11B|RAB28|RAB9A|RAB10|RAB35|RAB31|RAB18|RAB21|DYNC1LI1|RAB9B|RAB14|RAB8B|MIEF1|ARL8B|RAB22A|RAB40C|RAP2C|RRAGD|RRAGC|RAB17|RERG|SEPT12|RASEF|RAB12|
GO:0019005	SCF ubiquitin ligase complex	cellular_component	50	2797	2.58801e-17	<7.996801279488205E-4	899|1163|1164|6468|6500|6502|6737|8454|8945|9616|9978|23194|23291|25793|25820|25827|26224|26231|26232|26233|26234|26235|26259|26260|26268|26270|26272|54461|54620|54850|55031|55294|55336|64839|79176|79791|80028|80176|84727|84961|90864|92369|93611|114907|115290|126433|144699|146330|200933|222235|	CCNF|CKS1B|CKS2|FBXW4|SKP1|SKP2|TRIM21|CUL1|BTRC|RNF7|RBX1|FBXL7|FBXW11|FBXO7|ARIH1|FBXL2|FBXL3|LRRC29|FBXO2|FBXL6|FBXL5|FBXL4|FBXW8|FBXO25|FBXO9|FBXO6|FBXO4|FBXW5|FBXL19|FBXL12|USP47|FBXW7|FBXL8|FBXL17|FBXL15|FBXO31|FBXL18|SPSB1|SPSB2|FBXL20|SPSB3|SPSB4|FBXO44|FBXO32|FBXO17|FBXO27|FBXL14|FBXL16|FBXO45|FBXL13|
GO:0019042	viral latency	biological_process	11	111	1.76213e-05	<7.996801279488205E-4	2547|3054|3159|3665|3981|5478|7518|7520|8815|11168|64710|	XRCC6|HCFC1|HMGA1|IRF7|LIG4|PPIA|XRCC4|XRCC5|BANF1|PSIP1|NUCKS1|
GO:0019043	establishment of viral latency	biological_process	9	66	4.83806e-06	<7.996801279488205E-4	2547|3159|3665|3981|5478|7518|7520|8815|11168|	XRCC6|HMGA1|IRF7|LIG4|PPIA|XRCC4|XRCC5|BANF1|PSIP1|
GO:0019048	modulation by virus of host morphology or physiology	biological_process	37	1710	3.33739e-06	<7.996801279488205E-4	293|572|598|841|920|1605|3643|3836|3837|3838|3839|3840|3841|4088|4916|5610|6256|7040|7298|8106|8692|8812|9217|9218|10018|10332|10533|10670|10898|23513|28996|30835|80149|402569|407006|407007|440275|	SLC25A6|BAD|BCL2L1|CASP8|CD4|DAG1|INSR|KPNA1|KPNB1|KPNA2|KPNA3|KPNA4|KPNA5|SMAD3|NTRK3|EIF2AK2|RXRA|TGFB1|TYMS|PABPN1|HYAL2|CCNK|VAPB|VAPA|BCL2L11|CLEC4M|ATG7|RRAGA|CPSF4|SCRIB|HIPK2|CD209|ZC3H12A|KPNA7|MIR221|MIR222|EIF2AK4|
GO:0019054	modulation by virus of host process	biological_process	24	696	6.13735e-06	<7.996801279488205E-4	293|572|598|841|920|3836|3837|3838|3839|3840|3841|4916|8106|8812|9218|10018|10533|10898|23513|80149|402569|407006|407007|440275|	SLC25A6|BAD|BCL2L1|CASP8|CD4|KPNA1|KPNB1|KPNA2|KPNA3|KPNA4|KPNA5|NTRK3|PABPN1|CCNK|VAPA|BCL2L11|ATG7|CPSF4|SCRIB|ZC3H12A|KPNA7|MIR221|MIR222|EIF2AK4|
GO:0019068	virion assembly	biological_process	35	1394	2.56823e-07	<7.996801279488205E-4	348|1656|5091|5119|5478|5861|6233|7251|7311|7314|9525|9712|10015|25978|27183|27243|29082|51160|51510|51534|51652|55048|57132|79643|79720|81876|90678|91782|92421|93343|128637|128866|137492|155382|339122|	APOE|DDX6|PC|CHMP1A|PPIA|RAB1A|RPS27A|TSG101|UBA52|UBB|VPS4B|USP6NL|PDCD6IP|CHMP2B|VPS4A|CHMP2A|CHMP4A|VPS28|CHMP5|VTA1|CHMP3|VPS37C|CHMP1B|CHMP6|VPS37B|RAB1B|LRSAM1|CHMP7|CHMP4C|MVB12A|TBC1D20|CHMP4B|VPS37A|VPS37D|RAB43|
GO:0019081	viral translation	biological_process	13	159	4.76654e-06	<7.996801279488205E-4	1939|5094|5725|6741|8562|8661|8662|8664|8665|8666|28985|51386|440275|	EIF2D|PCBP2|PTBP1|SSB|DENR|EIF3A|EIF3B|EIF3D|EIF3F|EIF3G|MCTS1|EIF3L|EIF2AK4|
GO:0019199	transmembrane receptor protein kinase activity	molecular_function	77	7344	1.32202e-08	<7.996801279488205E-4	90|91|92|93|94|238|269|558|657|658|659|780|1436|1944|1945|1949|1969|2041|2042|2043|2044|2045|2046|2047|2048|2049|2050|2051|2064|2065|2066|2202|2260|2261|2263|2264|2321|2322|2324|3480|3482|3643|3645|3791|3815|4052|4058|4233|4486|4593|4915|4916|4919|4920|4921|5156|5159|5979|6098|6259|7010|7046|7048|7049|7075|7301|8425|8828|8829|10461|22853|25928|51232|53834|130399|284656|285220|	ACVR1|ACVR1B|ACVR2A|ACVR2B|ACVRL1|ALK|AMHR2|AXL|BMPR1A|BMPR1B|BMPR2|DDR1|CSF1R|EFNA3|EFNA4|EFNB3|EPHA2|EPHA1|EPHA3|EPHA4|EPHA5|EPHA7|EPHA8|EPHB1|EPHB2|EPHB3|EPHB4|EPHB6|ERBB2|ERBB3|ERBB4|EFEMP1|FGFR1|FGFR3|FGFR2|FGFR4|FLT1|FLT3|FLT4|IGF1R|IGF2R|INSR|INSRR|KDR|KIT|LTBP1|LTK|MET|MST1R|MUSK|NTRK2|NTRK3|ROR1|ROR2|DDR2|PDGFRA|PDGFRB|RET|ROS1|RYK|TEK|TGFBR1|TGFBR2|TGFBR3|TIE1|TYRO3|LTBP4|NRP2|NRP1|MERTK|LMTK2|SOSTDC1|CRIM1|FGFRL1|ACVR1C|EPHA10|EPHA6|
GO:0019207	kinase regulator activity	molecular_function	191	53533	2.42285e-05	<7.996801279488205E-4	197|324|399|595|801|805|808|836|887|890|891|892|894|896|898|899|900|901|902|904|905|1019|1026|1027|1028|1029|1030|1031|1032|1154|1163|1164|1460|1609|1616|1654|1946|1950|2011|2056|2065|2074|2258|2621|2764|2810|2915|2950|3071|3084|3146|3315|3326|3481|3558|3627|4040|4057|4331|4504|4515|4690|4824|4869|5062|5290|5295|5296|5569|5570|5571|5573|5575|5576|5577|5604|5605|5611|5859|5880|6176|6352|6453|6788|6789|6794|7040|7453|7481|7532|8115|8503|8567|8649|8651|8692|8812|8826|8835|8850|8851|8900|8915|8941|9021|9052|9133|9134|9306|9314|9467|9479|9535|9555|9623|9655|9776|9802|10040|10221|10253|10309|10454|10519|10614|10892|10926|10983|11116|11124|11140|11142|11261|23533|25998|26610|28951|28984|29062|30837|51347|51378|51422|51527|51562|51704|51719|51738|54465|54619|54920|54956|54997|55140|55507|55890|56647|57018|57498|57521|57551|57679|57761|64223|65125|79616|79706|80174|80851|81669|84152|84174|84632|85417|92335|92597|94032|124790|124997|129138|140775|142679|151195|161742|200734|219771|245711|345611|388324|645121|100133941|	AHSG|APC|RHOH|CCND1|CALM1|CALM2|CALM3|CASP3|CCKBR|CCNA2|CCNB1|CCNC|CCND2|CCND3|CCNE1|CCNF|CCNG1|CCNG2|CCNH|CCNT1|CCNT2|CDK4|CDKN1A|CDKN1B|CDKN1C|CDKN2A|CDKN2B|CDKN2C|CDKN2D|CISH|CKS1B|CKS2|CSNK2B|DGKQ|DAXX|DDX3X|EFNA5|EGF|MARK2|EPO|ERBB3|ERCC6|FGF13|GAS6|GMFB|SFN|GRM5|GSTP1|NCKAP1L|NRG1|HMGB1|HSPB1|HSP90AB1|IGF2|IL2|CXCL10|LRP6|LTF|MNAT1|MT3|MTCP1|NCK1|NKX3-1|NPM1|PAK2|PIK3CA|PIK3R1|PIK3R2|PKIA|PKIB|PRKAG1|PRKAR1A|PRKAR1B|PRKAR2A|PRKAR2B|MAP2K1|MAP2K2|DNAJC3|QARS|RAC2|RPLP1|CCL5|ITSN1|STK3|STK4|STK11|TGFB1|WARS|WNT11|YWHAG|TCL1A|PIK3R3|MADD|LAMTOR3|SOCS1|HYAL2|CCNK|IQGAP1|SOCS2|KAT2B|CDK5R1|CCNA1|BCL10|CDK5R2|SOCS3|GPRC5A|CCNB2|CCNE2|SOCS6|KLF4|SH3BP5|MAPK8IP1|GMFG|H2AFY|TCL1B|SOCS5|ATG13|DAZAP2|TOM1L1|TRIB1|SPRY2|CCNO|TAB1|CIB1|HEXIM1|MALT1|DBF4|CCNI|FGFR1OP|FAF1|CDC37|PKIG|CHP1|PIK3R5|IBTK|ELP4|TRIB2|RGCC|WDR91|SOCS7|TAOK3|ANGPT4|PRKAG2|GSKIP|MBIP|GPRC5B|CAB39|GHRL|ETAA1|CCNJ|DUS2|PARP16|TESC|ELP3|GPRC5D|GPRC5C|BCCIP|CCNL1|KIDINS220|RPTOR|TAOK1|ALS2|TRIB3|MLST8|WNK1|CCNJL|PRKRIP1|DBF4B|SH3BP5L|CCNL2|PPP1R1B|SLA2|AFAP1L2|CCNB3|STRADA|MOB1B|CAMK2N2|HEXIM2|WDR81|ANKRD54|SMCR8|DUSP19|CCNYL1|SPRED1|SPRED2|CCNY|SPDYA|IRGM|INCA1|CCNI2|CD24|
GO:0019213	deacetylase activity	molecular_function	54	3207	1.87311e-13	<7.996801279488205E-4	1066|1107|1108|2098|3065|3066|3340|4287|5926|5928|5931|5978|6299|8509|8819|8841|9112|9219|9487|9734|9759|10013|10014|10284|10362|22933|23028|23186|23309|23408|23410|23411|25855|25942|28992|51005|51317|51547|51548|51564|51742|53615|54531|55869|57504|57708|64426|79685|79885|83933|84312|138151|140733|221443|	CES1|CHD3|CHD4|ESD|HDAC1|HDAC2|NDST1|ATXN3|ARID4A|RBBP4|RBBP7|REST|SALL1|NDST2|SAP30|HDAC3|MTA1|MTA2|PIGL|HDAC9|HDAC4|HDAC6|HDAC5|SAP18|HMG20B|SIRT2|KDM1A|RCOR1|SIN3B|SIRT5|SIRT3|SIRT1|BRMS1|SIN3A|MACROD1|AMDHD2|PHF21A|SIRT7|SIRT6|HDAC7|ARID4B|MBD3|MIER2|HDAC8|MTA3|MIER1|SUDS3|SAP30L|HDAC11|HDAC10|BRMS1L|NACC2|MACROD2|OARD1|
GO:0019319	hexose biosynthetic process	biological_process	44	2383	2.0905e-05	<7.996801279488205E-4	226|229|230|231|467|468|1407|1468|2023|2026|2027|2203|2538|2542|2597|2805|2806|2819|2820|2821|4190|4191|5091|5105|5106|5207|5223|5224|5230|5232|5236|5950|6576|6652|7167|8402|8604|8789|8864|10165|10891|26330|51363|200186|	ALDOA|ALDOB|ALDOC|AKR1B1|ATF3|ATF4|CRY1|SLC25A10|ENO1|ENO2|ENO3|FBP1|G6PC|SLC37A4|GAPDH|GOT1|GOT2|GPD1|GPD2|GPI|MDH1|MDH2|PC|PCK1|PCK2|PFKFB1|PGAM1|PGAM2|PGK1|PGK2|PGM1|RBP4|SLC25A1|SORD|TPI1|SLC25A11|SLC25A12|FBP2|PER2|SLC25A13|PPARGC1A|GAPDHS|CHST15|CRTC2|
GO:0019439	aromatic compound catabolic process	biological_process	433	278929	9.61844e-09	<7.996801279488205E-4	30|38|100|191|215|226|229|230|259|272|316|339|472|644|645|668|669|677|678|836|953|954|955|956|957|978|1267|1312|1543|1548|1621|1655|1656|1676|1677|1735|1763|1773|1774|1775|1777|1797|1806|1807|1854|1890|1981|2021|2023|2026|2027|2052|2053|2081|2107|2184|2237|2584|2592|2597|2645|2821|2876|2935|2954|3005|3034|3067|3081|3094|3098|3099|3101|3146|3148|3162|3163|3176|3184|3242|3251|3303|3304|3620|3646|3669|3704|3836|3837|3921|3939|4116|4128|4129|4245|4292|4521|4686|4736|4848|4849|4850|4860|4907|4913|4939|4967|4968|5053|5073|5092|5136|5138|5141|5142|5143|5144|5150|5151|5152|5167|5169|5207|5208|5211|5213|5214|5223|5224|5230|5232|5236|5313|5315|5393|5394|5433|5436|5444|5445|5446|5511|5515|5518|5520|5860|5976|6036|6037|6039|6050|6122|6124|6125|6128|6129|6130|6132|6133|6134|6135|6136|6137|6138|6139|6141|6142|6143|6144|6146|6147|6152|6154|6155|6156|6157|6158|6159|6160|6161|6164|6165|6167|6168|6169|6170|6171|6173|6175|6176|6181|6187|6188|6189|6191|6192|6193|6194|6201|6202|6203|6204|6205|6206|6207|6208|6209|6210|6217|6218|6222|6223|6224|6227|6228|6229|6230|6231|6232|6233|6234|6235|6419|6499|6531|6741|6818|6832|6898|6996|6999|7167|7311|7374|7378|7415|7498|7538|7812|8029|8559|8564|8570|8635|8654|8761|8882|8930|8942|9045|9337|9349|9582|9583|9615|9652|9704|9775|9811|9887|9924|9939|9941|9967|10535|10588|10591|10595|10767|10840|10841|10846|10921|10924|10930|10940|11157|11163|11164|11165|11224|11332|11340|22794|22803|22875|22882|22894|22916|22978|23016|23019|23034|23049|23293|23381|23404|23405|23417|23498|23521|23583|23644|23658|23708|25804|25873|25904|25939|26002|26019|26330|26523|26986|27044|27115|27257|27258|27350|27443|28960|29102|29883|30833|51010|51013|51071|51092|51154|51166|51251|51594|51690|51733|53343|53632|53918|54464|54512|54657|54658|54790|55095|55110|55149|55181|55270|55526|55571|55629|55753|55795|55802|56006|56164|56339|56915|56953|57026|57089|57379|57472|57571|57721|57819|58511|60489|65109|65110|79033|79066|79077|79621|79661|79727|79873|80149|80150|80153|80198|80201|80312|80349|81602|83440|83594|84153|84618|85441|85456|87178|90459|115024|115752|118460|125061|129563|130013|131870|140564|144193|149041|151531|154197|160428|161823|162989|167227|169355|170685|192669|192670|196513|200315|200316|200424|201626|219988|220074|246175|246243|252969|255967|283209|283927|339345|348654|389421|406881|406882|406883|441531|554235|	ACAA1|ACAT1|ADA|AHCY|ABCD1|ALDOA|ALDOB|ALDOC|AMBP|AMPD3|AOX1|APOBEC1|ATM|BLVRA|BLVRB|FOXL2|BPGM|ZFP36L1|ZFP36L2|CASP3|ENTPD1|ENTPD2|ENTPD6|ENTPD3|ENTPD5|CDA|CNP|COMT|CYP1A1|CYP2A6|DBH|DDX5|DDX6|DFFA|DFFB|DIO3|DNA2|DNASE1|DNASE1L1|DNASE1L2|DNASE2|DXO|DPYD|DPYS|DUT|TYMP|EIF4G1|ENDOG|ENO1|ENO2|ENO3|EPHX1|EPHX2|ERN1|ETF1|FAH|FEN1|GALK1|GALT|GAPDH|GCK|GPI|GPX1|GSPT1|GSTZ1|H1F0|HAL|HDC|HGD|HINT1|HK1|HK2|HK3|HMGB1|HMGB2|HMOX1|HMOX2|HNMT|HNRNPD|HPD|HPRT1|HSPA1A|HSPA1B|IDO1|EIF3E|ISG20|ITPA|KPNA1|KPNB1|RPSA|LDHA|MAGOH|MAOA|MAOB|MGAT1|MLH1|NUDT1|NCBP1|RPL10A|CNOT2|CNOT3|CNOT4|PNP|NT5E|NTHL1|OAS2|OGDH|OGG1|PAH|PARN|PCBD1|PDE1A|PDE2A|PDE4A|PDE4B|PDE4C|PDE4D|PDE7A|PDE8A|PDE9A|ENPP1|ENPP3|PFKFB1|PFKFB2|PFKL|PFKM|PFKP|PGAM1|PGAM2|PGK1|PGK2|PGM1|PKLR|PKM|EXOSC9|EXOSC10|POLR2D|POLR2G|PON1|PON2|PON3|PPP1R8|PPP2CA|PPP2R1A|PPP2R2A|QDPR|UPF1|RNASE2|RNASE3|RNASE6|RNH1|RPL3|RPL4|RPL5|RPL6|RPL7|RPL7A|RPL8|RPL9|RPL10|RPL11|RPL12|RPL13|RPL15|RPL17|RPL18|RPL18A|RPL19|RPL21|RPL22|RPL23A|RPL24|RPL26|RPL27|RPL30|RPL27A|RPL28|RPL29|RPL31|RPL32|RPL34|RPL35A|RPL37|RPL37A|RPL38|RPL39|RPL41|RPL36A|RPLP0|RPLP1|RPLP2|RPS2|RPS3|RPS3A|RPS4X|RPS4Y1|RPS5|RPS6|RPS7|RPS8|RPS9|RPS10|RPS11|RPS12|RPS13|RPS14|RPS15|RPS15A|RPS16|RPS17|RPS18|RPS19|RPS20|RPS21|RPS23|RPS24|RPS25|RPS26|RPS27|RPS27A|RPS28|RPS29|SETMAR|SKIV2L|SLC6A3|SSB|SULT1A3|SUPV3L1|TAT|TDG|TDO2|TPI1|UBA52|UNG|UPP1|VCP|XDH|ZFP36|CSDE1|CUBN|PRPF18|KMO|KHSRP|RNASET2|PDE5A|PABPC4|ZPR1|MBD4|KYNU|RPL14|CNOT8|RPL23|APOBEC3B|ENTPD4|GDA|TTC37|DHX34|EIF4A3|CTIF|SMG7|PAN2|RBM8A|EXOG|THRAP3|RNASEH2A|MTHFS|DNPH1|ERN2|HBS1L|ALDH1L1|FTCD|PDE10A|RNPS1|SMPDL3A|APOBEC2|POP1|LSM6|NUDT4|NUDT5|NUDT3|RPL35|ACOT7|EXOSC8|CASC3|XRN2|ENPP4|ZHX2|DIS3|NCBP2|NT5C2|EXOSC7|CNOT1|SAMD4A|SMG1|SMG6|SMG5|EXOSC2|DICER1|MLYCD|HAAO|RPL13A|SMUG1|EDC4|LSM5|GSPT2|LSM4|RPL36|CNOT10|SAMHD1|MOXD1|UPF2|GAPDHS|AGO1|PABPC1|SND1|PDE7B|LSM1|LSM3|APOBEC3C|CECR2|DCPS|DROSHA|CNOT7|NT5C|EXOSC3|EXOSC1|DERA|SIDT2|MRTO4|AADAT|NT5C3A|NBAS|LSM7|UPB1|NUDT9|PRKAG3|PELO|XRN1|EXOSC4|UGT1A4|UGT1A1|TET2|SAMD4B|MAGOHB|MTPAP|SMG8|NUDT15|DHTKD1|CNOT11|PNRC2|OGDHL|PCID2|DCP1A|SMG9|STK31|METTL3|EXOSC5|NT5M|PDXP|ENTPD7|AICDA|CNOT6|CARNS1|METTL14|LSM2|DNASE2B|APOBEC3G|UPF3B|UPF3A|ERI3|METTL16|DCTPP1|RNASEH2B|NEIL1|LIN28A|NUDT18|ZC3H12A|ASRGL1|EDC3|MUS81|HKDC1|TET1|WDR61|CDADC1|ADPGK|NUDT12|RNASEH2C|NT5C1A|HELZ2|TNKS1BP1|PNPT1|ERI1|NT5C3B|DIS3L|EXOSC6|AFMID|DIS3L2|ACMSD|NUDT16|APOBEC3D|AMDHD1|RC3H1|UPP2|PNLDC1|ALDH1L2|ADAL|DEDD2|DCP2|IDO2|NUDT10|AGO3|AGO4|DCP1B|APOBEC3A|APOBEC3F|TET3|PDE12|PATL1|LRTOMT|CNOT6L|RNASEH1|NEIL2|PAN3|PGM2L1|NUDT7|NANOS2|GEN1|LIN28B|MIRLET7A1|MIRLET7A2|MIRLET7A3|PGAM4|ASPDH|
GO:0019773	proteasome core complex, alpha-subunit complex	cellular_component	8	28	4.16524e-13	<7.996801279488205E-4	5682|5683|5684|5685|5686|5687|5688|143471|	PSMA1|PSMA2|PSMA3|PSMA4|PSMA5|PSMA6|PSMA7|PSMA8|
GO:0019774	proteasome core complex, beta-subunit complex	cellular_component	10	47	1.44313e-15	<7.996801279488205E-4	5689|5690|5691|5692|5693|5694|5695|5696|5698|5699|	PSMB1|PSMB2|PSMB3|PSMB4|PSMB5|PSMB6|PSMB7|PSMB8|PSMB9|PSMB10|
GO:0019776	Atg8 ligase activity	molecular_function	3	3	3.25694e-05	<7.996801279488205E-4	9140|9474|64422|	ATG12|ATG5|ATG3|
GO:0019783	ubiquitin-like protein-specific protease activity	molecular_function	108	17212	3.61633e-06	<7.996801279488205E-4	1540|2648|4287|6314|6881|7128|7345|7347|7375|7398|7874|8078|8237|8239|8287|8295|8314|8665|8975|9097|9098|9099|9100|9101|9736|9929|9958|9960|10010|10208|10213|10474|10600|10617|10713|10868|10869|10987|11274|23032|23252|23326|23358|25862|26054|27005|29761|29843|51138|51377|51616|51633|54726|54764|55031|55139|55325|55432|55593|55611|56957|57337|57478|57558|57559|57599|57602|57646|57663|57695|59343|64854|78990|79184|79868|80124|80149|83844|84101|84132|84196|84640|84669|84749|85015|90268|91833|92552|93624|114803|123228|124739|126119|139562|158880|159195|161725|205564|219333|220213|373509|373856|377630|389856|392197|401447|402682|728386|	CYLD|KAT2A|ATXN3|ATXN7|TAF10|TNFAIP3|UCHL1|UCHL3|USP4|USP1|USP7|USP5|USP11|USP9X|USP9Y|TRRAP|BAP1|EIF3F|USP13|USP14|USP6|USP2|USP10|USP8|USP34|JOSD1|USP15|USP3|TANK|USPL1|PSMD14|TADA3|USP16|STAMBP|USP39|USP20|USP19|COPS5|USP18|USP33|OTUD3|USP22|USP24|USP49|SENP6|USP21|USP25|SENP1|COPS4|UCHL5|TAF9B|OTUD6B|OTUD4|ZRANB1|USP47|ANKZF1|UFSP2|YOD1|OTUD5|OTUB1|OTUD7B|SENP7|USP31|USP35|STAMBPL1|WDR48|USP36|USP28|USP29|USP37|SENP2|USP46|OTUB2|BRCC3|ALG13|VCPIP1|ZC3H12A|USP26|USP44|USP42|USP48|USP38|USP32|USP30|USP45|OTULIN|WDR20|ATXN3L|TADA2B|MYSM1|SENP8|USP43|JOSD2|OTUD6A|USP51|USP54|OTUD7A|SENP5|USP12|OTUD1|USP50|USP41|USP17L2|USP27X|USP17L7|USP17L1|UFSP1|USP17L5|
GO:0019784	NEDD8-specific protease activity	molecular_function	7	38	4.13296e-05	<7.996801279488205E-4	7347|10987|27005|51138|55611|78990|123228|	UCHL3|COPS5|USP21|COPS4|OTUB1|OTUB2|SENP8|
GO:0019787	ubiquitin-like protein transferase activity	molecular_function	404	211920	2.36877e-36	<7.996801279488205E-4	267|329|330|331|373|580|672|867|868|899|997|998|1161|1643|2188|3093|4008|4193|4194|4591|4734|4850|5080|5193|5371|5469|5896|5897|5903|5930|5987|6045|6047|6048|6049|6468|6477|6478|6500|6502|6596|6613|6737|6872|6992|7126|7128|7186|7187|7189|7267|7318|7319|7320|7321|7322|7323|7324|7325|7326|7327|7328|7329|7332|7334|7335|7336|7337|7341|7428|7737|7844|8065|8266|8315|8450|8451|8453|8454|8535|8554|8697|8805|8916|8924|8925|8945|9025|9039|9040|9063|9148|9189|9246|9320|9354|9412|9442|9443|9477|9604|9616|9666|9690|9759|9781|9810|9867|9870|9903|9921|9968|9978|10075|10116|10155|10193|10206|10210|10273|10277|10293|10296|10299|10401|10425|10444|10477|10517|10612|10616|10892|11059|11060|11065|11236|11342|22888|22954|23014|23024|23072|23077|23194|23220|23291|23295|23304|23321|23327|23352|23376|23608|23624|23759|25793|25820|25827|25831|25893|25897|25898|26001|26036|26046|26091|26118|26190|26224|26231|26232|26233|26234|26235|26259|26260|26261|26262|26263|26267|26268|26270|26272|26273|26994|27246|27252|27338|27339|29089|29116|29128|29945|29951|50862|51003|51070|51127|51132|51191|51255|51257|51283|51366|51433|51444|51465|51506|51514|51529|51564|51588|51592|51619|51665|51666|51676|51725|54461|54467|54476|54542|54546|54551|54620|54708|54778|54850|54880|54894|54926|54941|55008|55016|55054|55072|55120|55128|55159|55167|55182|55223|55284|55294|55298|55336|55521|55527|55585|55632|55658|55743|55819|55905|55958|56254|56852|57154|57161|57162|57448|57484|57520|57531|57534|57542|57574|57595|57630|57674|57691|63891|63893|64219|64320|64422|64682|64718|64750|64777|64795|64839|65264|79018|79102|79176|79444|79589|79594|79654|79699|79791|79872|80028|80176|80196|80204|80829|81559|81790|81844|81847|81858|83734|83737|83892|84085|84133|84231|84246|84261|84282|84447|84676|84708|84727|84937|84961|85363|89910|90025|90293|90390|90678|90850|90864|91107|91445|91694|92305|92369|92912|93082|93611|112401|114088|114907|115290|115426|117584|117854|118424|118611|126433|127544|130507|131405|134111|138065|140691|140739|142678|142689|143279|144699|146330|148066|148203|148581|149041|149095|149603|150726|151112|151525|151636|152006|153769|154214|165918|168433|197131|197370|200312|200933|201456|220441|220972|221687|222235|223082|246330|253980|255488|257160|257218|283450|283807|284996|285231|285533|285671|286053|286827|344558|378884|387921|389898|391104|400569|440590|493829|494470|727800|	AMFR|BIRC2|BIRC3|XIAP|TRIM23|BARD1|BRCA1|CBL|CBLB|CCNF|CDC34|CDC42|ERCC8|DDB2|FANCF|UBE2K|LMO7|MDM2|MDM4|TRIM37|NEDD4|CNOT4|PAX6|PEX12|PML|MED1|RAG1|RAG2|RANBP2|RBBP6|TRIM27|RNF2|RNF4|RNF5|RNF6|FBXW4|SIAH1|SIAH2|SKP1|SKP2|HLTF|SUMO2|TRIM21|TAF1|PPP1R11|TNFAIP1|TNFAIP3|TRAF2|TRAF3|TRAF6|TTC3|UBA7|UBE2A|UBE2B|UBE2D1|UBE2D2|UBE2D3|UBE2E1|UBE2E2|UBE2G1|UBE2G2|UBE2H|UBE2I|UBE2L3|UBE2N|UBE2V1|UBE2V2|UBE3A|SUMO1|VHL|RNF113A|RNF103|CUL5|UBL4A|BRAP|CUL4B|CUL4A|CUL2|CUL1|CBX4|PIAS1|CDC23|TRIM24|HERC3|HERC2|HERC1|BTRC|RNF8|UBA3|UBE2M|PIAS2|NEURL1|ZBED1|UBE2L6|TRIP12|UBE4A|MED21|MED27|MED7|MED20|RNF14|RNF7|DZIP3|UBE3C|HDAC4|RNF144A|RNF40|PJA2|AREL1|KLHL21|RNF10|MED12|RBX1|HUWE1|FEM1B|TRIM28|RNF41|TRIM13|TOPORS|STUB1|UBE4B|TRAIP|MAEA|MARCH6|PIAS3|ARIH2|ZER1|UBE2E3|FBXW10|TRIM3|RBCK1|MALT1|WWP1|WWP2|UBE2C|RNF139|RNF13|UBOX5|TRIM32|FBXO21|PDZRN3|HECW1|MYCBP2|FBXL7|DTX4|FBXW11|MGRN1|UBR2|TRIM2|NEDD4L|UBR4|UFL1|MKRN1|CBLC|PPIL2|FBXO7|ARIH1|FBXL2|HECTD1|TRIM58|RNF19A|RCHY1|RNF167|ZNF451|LTN1|HERC4|WSB1|FBXW2|FBXL3|LRRC29|FBXO2|FBXL6|FBXL5|FBXL4|FBXW8|FBXO25|FBXO24|TSPAN17|FBXO22|FBXO10|FBXO9|FBXO6|FBXO4|FBXO3|RNF11|RNF115|KLHL20|UBE2S|PRPF19|UBE2T|MYLIP|UHRF1|ANAPC4|PDZRN4|RNF141|MED31|NOSIP|TRIM17|RLIM|HERC5|RNF181|MARCH2|BFAR|UBR5|ANAPC5|RNF138|UBE2J1|UFC1|DTL|ANAPC11|HDAC7|PIAS4|TRIM33|UBE2D4|ASB1|ASB4|ASB2|FBXO40|FBXW5|ANKIB1|RNF216|RC3H2|RNF186|MAGEL2|FBXL19|MARCH5|RNF111|FBXL12|BCOR|RNF43|UBE2R2|RNF125|HERC6|MARCH1|ATG16L1|RNF31|FANCL|TRIM68|RFWD3|MSL2|RNF220|TRIM62|UBE2W|FBXW7|RNF121|FBXL8|TRIM36|FEM1A|UBE2Q1|G2E3|RNF126|CHFR|RNF130|RNF114|KLHL9|RNF20|RAD18|SMURF1|PELI2|PELI1|BIRC6|RNF150|HECW2|HACE1|MIB1|KLHL42|MARCH4|PDZD4|SH3RF1|RNF213|KIAA1586|RNF123|UBE2O|PJA1|RNF25|ATG3|ANAPC1|UNKL|SMURF2|RMND5B|RMND5A|FBXL17|UBE2Z|GID4|RNF26|FBXL15|BIRC7|RNF128|MUL1|HECTD3|ZYG11B|FBXO31|CBLL1|FBXL18|SPSB1|RNF34|FBXO11|ZFP91|TRIM11|RNF170|TRIM56|RNF146|SHARPIN|ATG10|ITCH|KCTD10|FBXO30|ZNRF3|TRAF7|MED10|FBXW9|RNF135|SYVN1|TRIM63|LNX1|SPSB2|ZNRF1|FBXL20|TRIM5|UBE3B|UBE3D|KLHL13|MED30|LRSAM1|ZNF598|SPSB3|TRIM47|RNF185|LONRF1|TMEM129|SPSB4|UBE2Q2|NEURL3|FBXO44|BIRC8|TRIM9|FBXO32|FBXO17|UHRF2|RFFL|TRIM6|UBE2J2|C10orf90|FBXO27|RNF19B|UBR3|TRIM71|UBE2QL1|RNF183|TRIM69|UBE2F|MIB2|ASB12|HECTD2|FBXL14|FBXL16|ZNRF4|ZNF738|UBE2U|RC3H1|DCST1|RNF187|FBXO41|ZSWIM2|WDSUB1|DTX3L|RNF38|SH3RF2|RNF217|RNF168|RNF133|UBR1|NSMCE1|RNF215|FBXO45|FBXO15|RNF152|MARCH8|RNF182|FBXL13|ZNRF2|PELI3|KCTD13|RNF144B|RNF214|SHPRH|HECTD4|FBXL22|RNF149|FBXW12|RNF175|RNF180|NSMCE2|TRIM59|SH3RF3|NHLRC1|NHLRC3|UBE2NL|VHLL|MED11|ZYG11A|TRIM72|RNF165|RNF208|
GO:0019788	NEDD8 transferase activity	molecular_function	6	24	1.04886e-05	<7.996801279488205E-4	4193|9039|9040|9616|9978|140739|	MDM2|UBA3|UBE2M|RNF7|RBX1|UBE2F|
GO:0019789	SUMO transferase activity	molecular_function	22	447	5.165e-11	<7.996801279488205E-4	4193|5371|5903|5987|6613|7329|7341|8535|8554|9063|9189|9759|10155|10210|10401|26036|51564|51588|57691|79594|115426|286053|	MDM2|PML|RANBP2|TRIM27|SUMO2|UBE2I|SUMO1|CBX4|PIAS1|PIAS2|ZBED1|HDAC4|TRIM28|TOPORS|PIAS3|ZNF451|HDAC7|PIAS4|KIAA1586|MUL1|UHRF2|NSMCE2|
GO:0019843	rRNA binding	molecular_function	61	4551	5.91108e-18	<7.996801279488205E-4	283|1153|1938|2971|4193|5935|6041|6125|6132|6133|6135|6136|6143|6147|6167|6175|6188|6191|6192|6193|6203|6205|6207|6208|6222|7263|9188|9349|10436|22868|23107|23212|26284|29074|51023|51081|51119|51335|51373|54948|55037|55052|55168|55272|55794|56342|60493|64963|64968|65003|79159|80135|84154|84294|84678|90459|92856|130916|140032|220717|387338|	ANG|CIRBP|EEF2|GTF3A|MDM2|RBM3|RNASEL|RPL5|RPL8|RPL9|RPL11|RPL12|RPL19|RPL23A|RPL37|RPLP0|RPS3|RPS4X|RPS4Y1|RPS5|RPS9|RPS11|RPS13|RPS14|RPS18|TST|DDX21|RPL23|EMG1|FASTKD2|MRPS27|RRS1|ERAL1|MRPL18|MRPS18C|MRPS7|SBDS|NGRN|MRPS17|MRPL16|PTCD3|MRPL20|MRPS18A|IMP3|DDX28|PPAN|FASTKD5|MRPS11|MRPS6|MRPL11|NOL12|RPF1|RPF2|UTP23|KDM2B|ERI1|IMP4|MTERF4|RPS4Y2|RPLP0P6|NSUN4|
GO:0019866	organelle inner membrane	cellular_component	455	332975	3.58451e-09	<7.996801279488205E-4	22|37|212|291|292|293|598|617|622|666|740|788|1159|1160|1267|1327|1329|1337|1339|1340|1345|1347|1349|1350|1351|1352|1353|1355|1373|1376|1384|1468|1537|1583|1584|1678|1723|2010|2021|2081|2110|2232|2235|2268|2356|2628|2806|2820|3030|3032|3052|3283|3284|3329|3429|3708|3756|3930|3954|3958|4001|4067|4086|4088|4358|4508|4509|4512|4513|4514|4519|4535|4536|4538|4539|4540|4541|4653|4694|4695|4696|4697|4698|4700|4701|4702|4704|4705|4706|4707|4708|4709|4710|4711|4712|4713|4714|4715|4716|4718|4719|4720|4722|4723|4724|4725|4726|4728|4729|4731|4833|4976|5009|5018|5023|5025|5026|5027|5138|5245|5250|5321|5498|5625|5663|5664|5832|6150|6182|6183|6188|6341|6389|6390|6391|6392|6434|6472|6576|6622|6676|6687|6714|6770|6774|6834|6901|7108|7298|7350|7351|7352|7381|7384|7385|7386|7388|7818|8034|8402|8604|8760|8834|9016|9127|9131|9167|9377|9481|9512|9553|9673|9782|9801|9941|9997|10105|10128|10131|10165|10166|10204|10229|10240|10245|10269|10280|10367|10440|10452|10469|10573|10730|10845|10884|10939|10975|10989|11194|11222|11270|11315|11331|11335|11342|22953|23107|23200|23203|23333|23353|23408|23409|23411|23439|23456|23464|23530|23592|23761|23787|23788|25777|25874|25875|25915|25972|25994|26049|26092|26164|26284|26515|26517|26519|26520|26521|26589|27069|27089|27235|28957|28958|28973|28976|28977|28998|29074|29078|29088|29090|29093|29103|29796|29928|29957|30968|51004|51021|51023|51025|51069|51073|51079|51081|51103|51116|51117|51241|51253|51258|51263|51264|51295|51300|51318|51373|51522|51537|51629|51642|51649|51650|51660|51805|54148|54205|54460|54534|54539|54675|54902|54927|54948|54968|54977|54998|55037|55052|55168|55173|55186|55210|55245|55349|55486|55572|55735|55744|55750|55863|55967|55972|56901|56945|57017|57129|57380|60386|60488|60558|63875|63904|63931|63933|64432|64928|64949|64951|64960|64963|64965|64968|64969|64975|64976|64978|64979|64981|64983|65003|65005|65008|65018|65080|65993|78988|79085|79133|79135|79188|79590|79751|79944|80219|80273|80303|80775|81034|81894|83447|83733|83858|83862|83884|83943|83985|84129|84233|84273|84274|84275|84300|84303|84311|84419|84545|84701|84769|84823|85438|89874|90550|91543|91689|91942|92014|92170|92259|92609|93058|112724|114789|114971|115209|115286|116228|116540|116541|117145|118487|119559|120892|122704|123096|124995|125965|125988|126328|128308|129807|131118|132001|134266|137682|137994|139322|140823|144404|147407|147991|150209|150290|153328|157378|157739|192286|196294|197257|199953|203427|219927|221154|221496|253512|283417|283600|284427|284439|285521|286097|286148|374291|376497|389203|399512|401612|440574|441024|548596|790955|100128525|100137049|100287932|100652748|	ABCB7|ACADVL|ALAS2|SLC25A4|SLC25A5|SLC25A6|BCL2L1|BCS1L|BDH1|BOK|MRPL49|SLC25A20|CKMT1B|CKMT2|CNP|COX4I1|COX5B|COX6A1|COX6A2|COX6B1|COX6C|COX7A2|COX7B|COX7C|COX8A|COX10|COX11|COX15|CPS1|CPT2|CRAT|SLC25A10|CYC1|CYP11A1|CYP11B1|TIMM8A|DHODH|EMD|ENDOG|ERN1|ETFDH|FDXR|FECH|FGR|FPGS|GATM|GOT2|GPD2|HADHA|HADHB|HCCS|HSD3B1|HSD3B2|HSPD1|IFI27|ITPR1|KCNH1|LBR|LETM1|LGALS3|LMNB1|LYN|SMAD1|SMAD3|MPV17|ATP6|ATP8|COX1|COX2|COX3|CYTB|ND1|ND2|ND4|ND4L|ND5|ND6|MYOC|NDUFA1|NDUFA2|NDUFA3|NDUFA4|NDUFA5|NDUFA6|NDUFA7|NDUFA8|NDUFA9|NDUFA10|NDUFAB1|NDUFB1|NDUFB2|NDUFB3|NDUFB4|NDUFB5|NDUFB6|NDUFB7|NDUFB8|NDUFB9|NDUFB10|NDUFC2|NDUFS1|NDUFS2|NDUFS3|NDUFV1|NDUFS4|NDUFS5|NDUFS6|NDUFS8|NDUFV2|NDUFV3|NME4|OPA1|OTC|OXA1L|P2RX1|P2RX4|P2RX5|P2RX7|PDE2A|PHB|SLC25A3|PLA2G4A|PPOX|PRODH|PSEN1|PSEN2|ALDH18A1|MRPL23|MRPL12|MRPS12|RPS3|SCO1|SDHA|SDHB|SDHC|SDHD|TRA2B|SHMT2|SLC25A1|SNCA|SPAG4|SPG7|SRC|STAR|STAT3|SURF1|TAZ|TM7SF2|TYMS|UCP1|UCP2|UCP3|UQCRB|UQCRC1|UQCRC2|UQCRFS1|UQCRH|DAP3|SLC25A16|SLC25A11|SLC25A12|CDS2|TMEM11|SLC25A14|P2RX6|AIFM1|COX7A2L|COX5A|SLC25A27|PMPCB|MRPL33|SLC25A44|MATR3|MRPL19|EXOG|SCO2|PPIF|LRPPRC|TRAP1|SLC25A13|SLC25A15|NUTF2|COQ7|MRPS31|TIMM17B|ZMPSTE24|SIGMAR1|MICU1|TIMM17A|TOMM40|TIMM44|MRPL28|YME1L1|CLPX|MRPS30|AFG3L2|UQCR11|IMMT|ABCB8|MRPL3|NRM|PARK7|PHB2|CBX3|RNF13|P2RX2|MRPS27|ATP11B|PMPCA|DPY19L1|SUN1|SIRT5|SIRT4|SIRT1|ATP1B4|ABCB10|GCAT|NNT|LEMD3|PISD|MTCH1|MTCH2|SUN2|MPC2|LETMD1|NDUFAF3|UNC50|HIGD1A|FAM169A|TOR1AIP1|MTG2|ERAL1|TIMM10B|TIMM13|TIMM10|TIMM9|TIMM8B|MRPL46|GHITM|UQCRQ|COQ2|MRPS28|COA3|MRPS18B|ACAD9|MRPL42|MRPL13|MRPL18|NDUFAF4|MRPL15|TIMM21|MRPL22|DNAJC15|UQCR10|TIMM22|SLC25A24|STOML2|COQ6|MRPS16|MRPS18C|PAM16|MRPL2|MRPL4|NDUFA13|MRPS7|NDUFAF1|MRPS2|COQ4|COX16|MRPL37|MRPL51|MRPL30|MRPL27|ECSIT|TIMMDC1|MRPL35|MRPS17|TMEM14C|MTFP1|SLC25A39|MRPL48|MRPS23|MRPS33|MPC1|COQ3|MRPL39|CYCS|MRPS21|MRPL50|NDUFB11|CRLS1|TTC19|CHCHD3|MRPL16|TMEM70|SLC25A38|AURKAIP1|PTCD3|MRPL20|MRPS18A|MRPS10|SLC25A36|ATAD3A|UQCC1|CHDH|PARL|FOXRED1|DNAJC11|COA1|AGK|TMEM126B|NDUFA12|SLC25A40|NDUFA4L2|MRPS22|COQ9|MRPL47|MRS2|SLC25A19|MRPS35|GUF1|MRPL17|DUSP21|MRPS14|MCUR1|MRPS25|MRPL14|MRPS26|MRPS24|MRPS15|MRPS11|MRPS9|MRPS6|MRPS5|MRPL41|MRPL40|MRPL38|MRPL36|MRPL34|MRPL32|MRPL11|MRPL9|MRPL1|PINK1|MRPL44|MRPS34|MRPL57|SLC25A23|NDUFAF5|APOO|TMEM43|MRPL24|SLC25A22|L2HGDH|COQ10B|GRPEL1|EFHD1|TMEM177|SLC25A32|SLC25A28|SLC25A31|SLC25A18|ATAD3B|TMEM120A|SLC25A2|IMMP2L|SPNS1|ACAD11|TMEM126A|NOA1|COQ5|SLC25A33|UQCC2|CHCHD6|MRPL45|C15orf48|MRPL43|COX4I2|MPV17L2|LMNB2|CABS1|SLC25A21|MCU|RSAD2|SMDT1|NDUFAF2|SLC25A51|MTG1|MRPS36|TIMM50|COQ10A|RDH13|SLC25A25|PTPMT1|OMA1|SLC25A26|COX20|MRPL53|MRPL54|THEM4|CHCHD1|SFXN4|LRRK2|MRPL52|SLC25A29|MRPL10|COX6B2|C19orf70|NDUFA11|MRPL55|NEU4|DNAJC19|TAMM41|GRPEL2|NDUFAF6|LETM2|APOOL|ROMO1|TMEM120B|SLC25A52|DPY19L3|AIFM3|DUSP18|SLC25A48|TMEM65|TDH|HIGD2A|IMMP1L|LDHD|TMEM201|SLC25A43|MRPL21|MICU2|LEMD2|SLC25A30|DPY19L2|SLC25A47|SLC25A41|SLC25A42|COX18|MICU3|DPY19L4|NDUFS7|SLC27A1|SMIM20|SLC25A35|SLC25A53|MINOS1|MTHFD2L|CKMT1A|UQCC3|UQCRFS1P1|PLA2G4B|TIMM23|TIMM23B|
GO:0019882	antigen processing and presentation	biological_process	156	33097	1.4232e-05	<7.996801279488205E-4	160|161|162|163|164|375|567|811|821|829|830|832|909|910|912|913|925|948|972|1062|1147|1173|1174|1175|1211|1213|1509|1510|1512|1514|1515|1520|1636|1639|1778|1780|1781|1783|1785|2207|2209|2213|2923|3105|3106|3107|3108|3109|3111|3112|3113|3115|3117|3120|3122|3123|3125|3126|3127|3133|3134|3135|3136|3140|3383|3551|3685|3693|3796|3797|3798|3831|3832|3835|4012|5641|5696|5720|5865|5867|5869|5870|5873|5971|6396|6456|6712|6890|6891|6892|7189|7879|8284|8517|8546|8655|8673|8722|8773|8905|8907|8943|9341|9363|9371|9474|9493|9554|9632|9871|10053|10120|10121|10134|10332|10427|10437|10484|10540|10671|10802|10890|10981|11004|11021|11127|11258|22872|22920|23180|24137|26153|29127|30835|50489|50856|51128|51143|51164|51752|51762|55016|55860|56992|64167|64837|81930|83547|83871|84516|84643|114876|115827|130340|140735|285643|	AP2A1|AP2A2|AP1B1|AP2B1|AP1G1|ARF1|B2M|CALR|CANX|CAPZA1|CAPZA2|CAPZB|CD1A|CD1B|CD1D|CD1E|CD8A|CD36|CD74|CENPE|CHUK|AP2M1|AP1S1|AP2S1|CLTA|CLTC|CTSD|CTSE|CTSH|CTSL|CTSV|CTSS|ACE|DCTN1|DYNC1H1|DYNC1I1|DYNC1I2|DYNC1LI2|DNM2|FCER1G|FCGR1A|FCGR2B|PDIA3|HLA-A|HLA-B|HLA-C|HLA-DMA|HLA-DMB|HLA-DOA|HLA-DOB|HLA-DPA1|HLA-DPB1|HLA-DQA1|HLA-DQB2|HLA-DRA|HLA-DRB1|HLA-DRB3|HLA-DRB4|HLA-DRB5|HLA-E|HLA-F|HLA-G|HLA-H|MR1|ICAM1|IKBKB|ITGAV|ITGB5|KIF2A|KIF3C|KIF5A|KLC1|KIF11|KIF22|LNPEP|LGMN|PSMB8|PSME1|RAB3B|RAB4A|RAB5B|RAB6A|RAB27A|RELB|SEC13|SH3GL2|SPTBN2|TAP1|TAP2|TAPBP|TRAF6|RAB7A|KDM5D|IKBKG|AP3B1|DYNLL1|VAMP8|CTSF|SNAP23|AP1S2|AP1M1|AP3D1|VAMP3|RAB33A|KIF3B|ATG5|KIF23|SEC22B|SEC24C|SEC24D|AP1M2|ACTR1B|ACTR1A|BCAP31|CLEC4M|SEC24B|IFI30|SEC23A|DCTN2|DCTN6|SEC24A|RAB10|RAB32|KIF2C|RAB35|KIF3A|DCTN3|SEC31A|KIFAP3|RFTN1|KIF4A|KIF26A|RACGAP1|CD209|CD207|CLEC4A|SAR1B|DYNC1LI1|DCTN4|ERAP1|RAB8B|MARCH1|ACTR10|KIF15|ERAP2|KLC2|KIF18A|RILP|RAB34|DCTN5|KIF2B|OSBPL1A|RAB3C|AP1S3|DYNLL2|KIF4B|
GO:0019883	antigen processing and presentation of endogenous antigen	biological_process	19	393	4.47828e-05	<7.996801279488205E-4	567|909|910|912|913|972|3105|3106|3107|3133|3134|3135|3136|6890|6891|6892|9474|51752|64167|	B2M|CD1A|CD1B|CD1D|CD1E|CD74|HLA-A|HLA-B|HLA-C|HLA-E|HLA-F|HLA-G|HLA-H|TAP1|TAP2|TAPBP|ATG5|ERAP1|ERAP2|
GO:0019884	antigen processing and presentation of exogenous antigen	biological_process	128	21720	9.42777e-07	<7.996801279488205E-4	160|161|162|163|164|375|567|811|821|829|830|832|909|910|912|913|948|972|1062|1147|1173|1174|1175|1211|1213|1509|1510|1514|1515|1520|1639|1778|1780|1781|1783|1785|2207|2209|2213|2923|3105|3106|3107|3108|3109|3111|3112|3113|3115|3117|3120|3122|3123|3125|3126|3127|3133|3134|3135|3136|3551|3685|3693|3796|3797|3798|3831|3832|3835|4012|5641|5720|6396|6456|6712|6890|6891|6892|7189|7879|8517|8546|8655|8673|8722|8773|8905|8907|8943|9341|9371|9493|9554|9632|9871|10053|10120|10121|10427|10437|10484|10540|10671|10802|11004|11127|11258|22872|22920|24137|26153|29127|50489|50856|51128|51143|51164|55860|56992|64837|81930|83547|84516|84643|114876|130340|140735|285643|	AP2A1|AP2A2|AP1B1|AP2B1|AP1G1|ARF1|B2M|CALR|CANX|CAPZA1|CAPZA2|CAPZB|CD1A|CD1B|CD1D|CD1E|CD36|CD74|CENPE|CHUK|AP2M1|AP1S1|AP2S1|CLTA|CLTC|CTSD|CTSE|CTSL|CTSV|CTSS|DCTN1|DYNC1H1|DYNC1I1|DYNC1I2|DYNC1LI2|DNM2|FCER1G|FCGR1A|FCGR2B|PDIA3|HLA-A|HLA-B|HLA-C|HLA-DMA|HLA-DMB|HLA-DOA|HLA-DOB|HLA-DPA1|HLA-DPB1|HLA-DQA1|HLA-DQB2|HLA-DRA|HLA-DRB1|HLA-DRB3|HLA-DRB4|HLA-DRB5|HLA-E|HLA-F|HLA-G|HLA-H|IKBKB|ITGAV|ITGB5|KIF2A|KIF3C|KIF5A|KLC1|KIF11|KIF22|LNPEP|LGMN|PSME1|SEC13|SH3GL2|SPTBN2|TAP1|TAP2|TAPBP|TRAF6|RAB7A|IKBKG|AP3B1|DYNLL1|VAMP8|CTSF|SNAP23|AP1S2|AP1M1|AP3D1|VAMP3|KIF3B|KIF23|SEC22B|SEC24C|SEC24D|AP1M2|ACTR1B|ACTR1A|SEC24B|IFI30|SEC23A|DCTN2|DCTN6|SEC24A|KIF2C|KIF3A|DCTN3|SEC31A|KIFAP3|KIF4A|KIF26A|RACGAP1|CD207|CLEC4A|SAR1B|DYNC1LI1|DCTN4|ACTR10|KIF15|KLC2|KIF18A|RILP|DCTN5|KIF2B|OSBPL1A|AP1S3|DYNLL2|KIF4B|
GO:0019886	antigen processing and presentation of exogenous peptide antigen via MHC class II	biological_process	94	11526	3.1043e-06	<7.996801279488205E-4	160|161|162|163|164|375|821|829|830|832|972|1062|1173|1174|1175|1211|1213|1509|1510|1514|1515|1520|1639|1778|1780|1781|1783|1785|2207|2213|3108|3109|3111|3112|3113|3115|3117|3120|3122|3123|3125|3126|3127|3796|3797|3798|3831|3832|3835|5641|6396|6456|6712|7189|7879|8655|8722|8905|8907|9371|9493|9632|9871|10053|10120|10121|10427|10437|10484|10540|10671|10802|11004|11127|11258|22872|22920|24137|26153|29127|51128|51143|51164|55860|56992|64837|81930|83547|84516|84643|114876|130340|140735|285643|	AP2A1|AP2A2|AP1B1|AP2B1|AP1G1|ARF1|CANX|CAPZA1|CAPZA2|CAPZB|CD74|CENPE|AP2M1|AP1S1|AP2S1|CLTA|CLTC|CTSD|CTSE|CTSL|CTSV|CTSS|DCTN1|DYNC1H1|DYNC1I1|DYNC1I2|DYNC1LI2|DNM2|FCER1G|FCGR2B|HLA-DMA|HLA-DMB|HLA-DOA|HLA-DOB|HLA-DPA1|HLA-DPB1|HLA-DQA1|HLA-DQB2|HLA-DRA|HLA-DRB1|HLA-DRB3|HLA-DRB4|HLA-DRB5|KIF2A|KIF3C|KIF5A|KLC1|KIF11|KIF22|LGMN|SEC13|SH3GL2|SPTBN2|TRAF6|RAB7A|DYNLL1|CTSF|AP1S2|AP1M1|KIF3B|KIF23|SEC24C|SEC24D|AP1M2|ACTR1B|ACTR1A|SEC24B|IFI30|SEC23A|DCTN2|DCTN6|SEC24A|KIF2C|KIF3A|DCTN3|SEC31A|KIFAP3|KIF4A|KIF26A|RACGAP1|SAR1B|DYNC1LI1|DCTN4|ACTR10|KIF15|KLC2|KIF18A|RILP|DCTN5|KIF2B|OSBPL1A|AP1S3|DYNLL2|KIF4B|
GO:0019887	protein kinase regulator activity	molecular_function	164	39675	3.91725e-05	<7.996801279488205E-4	324|595|801|805|808|836|890|891|892|894|896|898|899|900|901|902|904|905|1019|1026|1027|1028|1029|1030|1031|1032|1163|1164|1460|1609|1616|1654|1946|1950|2011|2056|2065|2074|2258|2621|2764|2810|2915|3071|3084|3146|3315|3326|3481|3627|4057|4331|4504|4515|4690|4824|4869|5062|5290|5569|5570|5571|5573|5575|5576|5577|5604|5605|5611|5859|5880|6176|6352|6788|6789|6794|7040|7481|7532|8115|8567|8651|8692|8812|8826|8850|8851|8900|8941|9021|9052|9133|9134|9467|9479|9535|9555|9623|9776|9802|10040|10221|10253|10309|10519|10614|10926|10983|11116|11124|11140|11142|11261|25998|26610|28951|28984|51347|51378|51422|51527|51562|51704|51719|51738|54465|54619|54920|54956|54997|55140|55507|55890|57018|57498|57521|57551|57679|57761|64223|65125|79616|79706|80174|80851|81669|84152|84632|85417|92335|94032|124790|129138|140775|142679|151195|161742|200734|219771|245711|345611|388324|645121|100133941|	APC|CCND1|CALM1|CALM2|CALM3|CASP3|CCNA2|CCNB1|CCNC|CCND2|CCND3|CCNE1|CCNF|CCNG1|CCNG2|CCNH|CCNT1|CCNT2|CDK4|CDKN1A|CDKN1B|CDKN1C|CDKN2A|CDKN2B|CDKN2C|CDKN2D|CKS1B|CKS2|CSNK2B|DGKQ|DAXX|DDX3X|EFNA5|EGF|MARK2|EPO|ERBB3|ERCC6|FGF13|GAS6|GMFB|SFN|GRM5|NCKAP1L|NRG1|HMGB1|HSPB1|HSP90AB1|IGF2|CXCL10|LTF|MNAT1|MT3|MTCP1|NCK1|NKX3-1|NPM1|PAK2|PIK3CA|PKIA|PKIB|PRKAG1|PRKAR1A|PRKAR1B|PRKAR2A|PRKAR2B|MAP2K1|MAP2K2|DNAJC3|QARS|RAC2|RPLP1|CCL5|STK3|STK4|STK11|TGFB1|WNT11|YWHAG|TCL1A|MADD|SOCS1|HYAL2|CCNK|IQGAP1|KAT2B|CDK5R1|CCNA1|CDK5R2|SOCS3|GPRC5A|CCNB2|CCNE2|SH3BP5|MAPK8IP1|GMFG|H2AFY|TCL1B|ATG13|DAZAP2|TOM1L1|TRIB1|SPRY2|CCNO|CIB1|HEXIM1|DBF4|CCNI|FGFR1OP|FAF1|CDC37|PKIG|CHP1|IBTK|ELP4|TRIB2|RGCC|TAOK3|ANGPT4|PRKAG2|GSKIP|MBIP|GPRC5B|CAB39|GHRL|ETAA1|CCNJ|DUS2|PARP16|TESC|ELP3|GPRC5D|GPRC5C|CCNL1|KIDINS220|RPTOR|TAOK1|ALS2|TRIB3|MLST8|WNK1|CCNJL|PRKRIP1|DBF4B|SH3BP5L|CCNL2|PPP1R1B|AFAP1L2|CCNB3|STRADA|CAMK2N2|HEXIM2|ANKRD54|SMCR8|DUSP19|CCNYL1|SPRED1|SPRED2|CCNY|SPDYA|IRGM|INCA1|CCNI2|CD24|
GO:0019888	protein phosphatase regulator activity	molecular_function	69	6527	2.79528e-05	<7.996801279488205E-4	801|805|808|1760|1827|2029|3476|3486|3958|4249|5502|5504|5507|5510|5511|5514|5518|5519|5520|5521|5522|5523|5525|5526|5527|5528|5529|5610|5764|6295|6418|6992|8036|8725|9749|9858|9989|10231|10776|11123|22853|23141|23523|23645|26051|26229|26472|28227|51400|51657|55844|57718|65979|79660|81706|84152|84687|84919|84988|91272|94274|114794|116154|116224|151987|153769|221692|221908|284352|	CALM1|CALM2|CALM3|DMPK|RCAN1|ENSA|IGBP1|IGFBP3|LGALS3|MGAT5|PPP1R1A|PPP1R2|PPP1R3C|PPP1R7|PPP1R8|PPP1R10|PPP2R1A|PPP2R1B|PPP2R2A|PPP2R2B|PPP2R2C|PPP2R3A|PPP2R5A|PPP2R5B|PPP2R5C|PPP2R5D|PPP2R5E|EIF2AK2|PTN|SAG|SET|PPP1R11|SHOC2|URI1|PHACTR2|PPP1R26|PPP4R1|RCAN2|ARPP19|RCAN3|LMTK2|ANKLE2|CABIN1|PPP1R15A|PPP1R16B|B3GAT3|PPP1R14B|PPP2R3B|PPME1|STYXL1|PPP2R2D|PPP4R4|PHACTR4|PPP1R3B|PPP1R14C|PPP1R1B|PPP1R9B|PPP1R15B|PPP1R16A|BOD1|PPP1R14A|ELFN2|PHACTR3|FAM122A|PPP4R2|SH3RF2|PHACTR1|PPP1R35|PPP1R37|
GO:0019900	kinase binding	molecular_function	678	628006	1.5929e-37	<7.996801279488205E-4	25|59|60|94|102|112|119|142|150|160|161|162|207|284|285|287|308|324|355|387|388|389|390|391|399|408|409|468|476|481|493|552|553|572|580|595|598|634|636|673|694|708|784|801|805|808|834|842|846|857|858|867|868|890|891|894|896|898|899|900|901|904|916|919|920|925|940|988|990|993|994|995|998|1000|1020|1025|1026|1027|1029|1030|1031|1032|1050|1051|1163|1164|1213|1386|1398|1407|1432|1445|1464|1488|1499|1500|1540|1609|1616|1636|1639|1641|1647|1739|1740|1741|1742|1759|1785|1832|1843|1844|1845|1855|1856|1869|1915|1917|1938|2013|2041|2043|2099|2181|2185|2268|2305|2309|2316|2323|2339|2475|2621|2626|2627|2643|2670|2690|2779|2801|2810|2869|2885|2886|2888|2908|2915|2931|2932|2950|2997|3059|3064|3084|3091|3094|3208|3276|3297|3315|3320|3326|3327|3455|3551|3595|3611|3667|3685|3689|3717|3728|3741|3756|3784|3799|3832|3932|3939|3987|3991|3996|4038|4077|4082|4086|4088|4099|4137|4205|4214|4217|4218|4296|4436|4478|4485|4515|4536|4613|4624|4653|4659|4660|4690|4739|4744|4772|4869|4881|4905|4920|4976|5037|5058|5062|5066|5073|5080|5111|5140|5151|5159|5170|5187|5207|5208|5211|5213|5223|5295|5296|5300|5310|5318|5335|5340|5341|5347|5422|5470|5500|5501|5525|5564|5565|5566|5569|5571|5573|5575|5576|5577|5579|5580|5585|5589|5590|5594|5596|5597|5598|5606|5608|5609|5611|5724|5728|5747|5764|5770|5771|5777|5781|5784|5788|5795|5796|5801|5829|5859|5871|5879|5881|5883|5886|5894|5914|5925|5930|5970|5971|6009|6188|6194|6197|6201|6223|6262|6331|6385|6416|6426|6430|6456|6464|6497|6513|6558|6560|6615|6662|6672|6714|6720|6774|6790|6804|6812|6850|6853|6885|6929|6934|6996|7016|7048|7070|7074|7128|7137|7153|7155|7161|7175|7186|7187|7189|7205|7273|7277|7391|7402|7416|7430|7443|7444|7453|7454|7532|7534|7538|7786|7855|7867|8013|8115|8153|8312|8394|8398|8493|8550|8618|8621|8631|8651|8660|8661|8678|8692|8717|8736|8754|8812|8826|8829|8844|8850|8851|8863|8874|8878|8882|8887|8895|8900|8915|9024|9043|9046|9055|9113|9133|9134|9172|9175|9212|9261|9270|9271|9325|9344|9463|9465|9479|9529|9541|9555|9564|9573|9600|9618|9623|9655|9684|9732|9734|9759|9776|9794|9802|9821|9832|9846|9867|9886|9892|9894|9900|9928|9961|10014|10018|10019|10040|10112|10131|10140|10152|10193|10221|10253|10273|10309|10318|10346|10454|10459|10519|10539|10540|10603|10611|10636|10666|10716|10723|10746|10783|10818|10899|10926|10935|10949|10982|10983|11016|11116|11124|11140|11155|11188|11190|11200|11214|11221|11235|11261|11266|11315|11329|11344|22809|22836|22841|22914|22919|22924|22974|22995|23095|23162|23177|23221|23286|23303|23328|23331|23411|23413|23433|23542|23624|23645|25759|25780|25793|25865|25930|25970|25998|26060|26191|26228|26271|26287|26574|26608|26960|27013|27040|27159|27237|27240|27289|27347|28951|28984|29127|29760|29979|29984|50507|50852|50855|51002|51094|51199|51339|51378|51400|51422|51444|51527|51530|51564|51654|51684|51704|51719|51755|53335|53358|53632|54206|54461|54472|54509|54575|54577|54619|54776|54875|54900|54923|54956|55011|55014|55024|55250|55353|55607|55704|55755|55770|55835|55841|55857|55920|56155|56940|57091|57093|57381|57506|57521|57533|57605|57630|57659|57695|57761|57763|58480|59341|60385|63916|64127|64780|65018|65125|79109|79155|79370|79616|79706|79866|80014|80143|80174|80279|80725|81610|83394|84106|84446|84552|84612|84922|84978|84985|85363|85369|85417|90007|91754|92335|92597|94032|112755|113791|114609|114769|114790|115352|115703|117584|117854|128344|128876|130497|133396|140775|140885|142679|143384|146691|147906|148022|150094|151195|152789|153090|161742|168002|171177|196883|197259|200734|219771|219931|222584|245711|253260|257144|259266|285489|286077|340061|345611|375748|391634|399694|441273|645121|664618|100133941|	ABL1|ACTA2|ACTB|ACVRL1|ADAM10|ADCY6|ADD2|PARP1|ADRA2A|AP2A1|AP2A2|AP1B1|AKT1|ANGPT1|ANGPT2|ANK2|ANXA5|APC|FAS|RHOA|RHOB|RHOC|RND3|RHOG|RHOH|ARRB1|ARRB2|ATF4|ATP1A1|ATP1B1|ATP2B4|AVPR1A|AVPR1B|BAD|BARD1|CCND1|BCL2L1|CEACAM1|BICD1|BRAF|BTG1|C1QBP|CACNB3|CALM1|CALM2|CALM3|CASP1|CASP9|CASR|CAV1|CAV2|CBL|CBLB|CCNA2|CCNB1|CCND2|CCND3|CCNE1|CCNF|CCNG1|CCNG2|CCNT1|CD3E|CD247|CD4|CD8A|CD28|CDC5L|CDC6|CDC25A|CDC25B|CDC25C|CDC42|CDH2|CDK5|CDK9|CDKN1A|CDKN1B|CDKN2A|CDKN2B|CDKN2C|CDKN2D|CEBPA|CEBPB|CKS1B|CKS2|CLTC|ATF2|CRK|CRY1|MAPK14|CSK|CSPG4|CTBP2|CTNNB1|CTNND1|CYLD|DGKQ|DAXX|ACE|DCTN1|DCX|GADD45A|DLG1|DLG2|DLG3|DLG4|DNM1|DNM2|DSP|DUSP1|DUSP2|DUSP3|DVL1|DVL2|E2F1|EEF1A1|EEF1A2|EEF2|EMP2|EPHA1|EPHA4|ESR1|ACSL3|PTK2B|FGR|FOXM1|FOXO3|FLNA|FLT3LG|FNTA|MTOR|GAS6|GATA4|GATA6|GCH1|GFAP|GHR|GNAT1|GOLGA2|SFN|GRK5|GRB2|GRB7|GRB14|NR3C1|GRM5|GSK3A|GSK3B|GSTP1|GYS1|HCLS1|HTT|NRG1|HIF1A|HINT1|HPCA|PRMT1|HSF1|HSPB1|HSP90AA1|HSP90AB1|HSP90AB3P|IFNAR2|IKBKB|IL12RB2|ILK|IRS1|ITGAV|ITGB2|JAK2|JUP|KCNA5|KCNH1|KCNQ1|KIF5B|KIF11|LCK|LDHA|LIMS1|LIPE|LLGL1|LRP4|NBR1|MARCKS|SMAD1|SMAD3|MAG|MAPT|MEF2A|MAP3K1|MAP3K5|RAB8A|MAP3K11|MSH2|MSN|MST1|MTCP1|ND2|MYCN|MYH6|MYOC|PPP1R12A|PPP1R12B|NCK1|NEDD9|NEFH|NFATC1|NPM1|NPR1|NSF|ROR2|OPA1|PEBP1|PAK1|PAK2|PAM|PARN|PAX6|PCNA|PDE3B|PDE8A|PDGFRB|PDPK1|PER1|PFKFB1|PFKFB2|PFKL|PFKM|PGAM1|PIK3R1|PIK3R2|PIN1|PKD1|PKP2|PLCG1|PLG|PLEK|PLK1|POLA1|PPEF2|PPP1CB|PPP1CC|PPP2R5A|PRKAB1|PRKAB2|PRKACA|PKIA|PRKAG1|PRKAR1A|PRKAR1B|PRKAR2A|PRKAR2B|PRKCB|PRKCD|PKN1|PRKCSH|PRKCZ|MAPK1|MAPK4|MAPK6|MAPK7|MAP2K3|MAP2K6|MAP2K7|DNAJC3|PTAFR|PTEN|PTK2|PTN|PTPN1|PTPN2|PTPN6|PTPN11|PTPN14|PTPRC|PTPRJ|PTPRK|PTPRR|PXN|QARS|MAP4K2|RAC1|RAC3|RAD9A|RAD23A|RAF1|RARA|RB1|RBBP6|RELA|RELB|RHEB|RPS3|RPS6|RPS6KA3|RPS7|RPS19|RYR2|SCN5A|SDC4|MAP2K4|SRSF1|SRSF5|SH3GL2|SHC1|SKI|SLC2A1|SLC12A2|SLC12A4|SNAI1|SOX9|SP100|SRC|SREBF1|STAT3|AURKA|STX1A|STXBP1|SYK|SYN1|MAP3K7|TCF3|TCF7L2|TDG|TESK1|TGFBR2|THY1|TIAM1|TNFAIP3|TNNI3|TOP2A|TOP2B|TP73|TPR|TRAF2|TRAF3|TRAF6|TRIP6|TTN|TUBA4A|USF1|UTRN|VDAC1|EZR|VRK1|VRK2|WARS|WAS|YWHAG|YWHAZ|ZFP36|MAP3K12|FZD5|MAPKAPK3|NR4A3|TCL1A|RND2|AXIN1|PIP5K1A|PLA2G6|PPM1D|MAPKAPK5|CADPS|CDK13|SKAP1|SOCS1|IRS2|EIF3A|BECN1|HYAL2|TRADD|MYOM1|ADAM9|CCNK|IQGAP1|NRP1|KSR1|KAT2B|CDK5R1|PER3|ARHGEF7|SQSTM1|ZPR1|TAX1BP1|CPNE3|CCNA1|BCL10|BRSK2|SPAG9|DOK2|PRC1|LATS1|CCNB2|CCNE2|MYOM2|MAP3K13|AURKB|MAPKAPK2|ITGB1BP1|PIWIL1|TRIP4|TAOK2|PICK1|AKAP7|MAPK8IP1|BAG5|CIR1|H2AFY|BCAR1|GDF3|PITPNM1|TRAF4|TCL1B|SOCS5|LRRC14|DOCK4|HDAC9|HDAC4|ATG13|MAML1|DAZAP2|RB1CC1|JAKMIP2|GAB2|PJA2|RHOBTB1|SNAP91|TELO2|SV2A|KIF14|MVP|HDAC5|BCL2L11|SH2B3|TOM1L1|KIF20A|TRAP1|TOB1|ABI2|RNF41|TRIB1|SPRY2|STUB1|CCNO|TNIP1|TRIM22|TAB1|MAD2L2|CIB1|GLRX3|DCTN2|SH2B2|PDLIM5|RGS14|CD226|TBR1|SLC12A7|MAP3K2|NEK6|FRS2|JTB|DBF4|PRDX3|HNRNPA0|MAPRE2|CCNI|ATF7|FGFR1OP|FAF1|CDC37|LDB3|NISCH|CEP250|CHEK2|AKAP13|DUSP10|PDCD10|CHP1|DUSP12|PARK7|STK38|TWF2|ATF5|RHOBTB3|RAB11FIP2|KLRK1|MAPRE1|MAPRE3|TPX2|CEP152|KIF1B|MAPK8IP3|CEP68|RHOBTB2|WWC1|KIF13B|SASH1|TTC28|SIRT1|NCS1|RHOQ|MAPK8IP2|CBLC|PPP1R15A|SHC2|RASGRP3|FBXO7|PRKD2|PTPN23|SH2B1|IBTK|APPL1|PTPN22|STAP1|FBXO5|ANKRD2|AATF|TBL2|NBEA|CNPPD1|LAT|CHIA|ARHGEF16|SIT1|RND1|STK39|TRIB2|RGCC|RACGAP1|BLNK|UBQLN1|RHOD|NOX4|TRAT1|PARD6A|TPRKB|ADIPOR1|NIN|DACT1|ANGPT4|PPME1|PRKAG2|RNF138|GSKIP|ZC3HC1|HDAC7|CDK5RAP1|SUFU|GPRC5B|CAB39|CDK12|BCL11A|SHC3|PRKAG3|ERRFI1|FBXW5|TOLLIP|RHOF|UGT1A10|UGT1A7|CCNJ|PPP1R12C|CNTLN|LAX1|LIME1|PARP16|PIH1D1|STX17|BANK1|ELP2|LAPTM4B|PPP1R9A|CCDC88A|CDK5RAP2|EXOC2|CENPJ|WWC3|KIZ|RCC2|TEX14|DUSP22|CASS4|TRIM49|RHOJ|MAVS|RPTOR|TBC1D14|PITPNM2|SH3RF1|ZBTB4|USP37|TRIB3|ANKRA2|RHOU|TRPV4|TSKS|ELMO2|NOD2|MICAL1|PINK1|WNK1|MAPKAP1|TNIP2|BCL2L14|CCNJL|PRKRIP1|BORA|WWC2|SIKE1|DBF4B|CDK5RAP3|SRCIN1|FAM83D|PITPNM3|PRAM1|BRSK1|PARD6G|PARD6B|FIZ1|FRMD5|FAM83A|TRIM5|STRIP1|CCNB3|MIDN|NEK9|STRADA|MOB1B|CAMK2N2|STX1B|PIK3IP1|TIRAP|CARD16|STK11IP|FCRL3|ARHGAP33|RFFL|TRIM6|PIFO|FAM83C|OSR1|IL31RA|SMCR8|SIRPA|DUSP19|CACUL1|TOM1L2|DACT3|TICAM1|SIK1|CCNYL1|JAKMIP1|DAB2IP|SPRED1|DACT2|RHOV|ADCY4|MLKL|SPRED2|CCNY|TPCN2|FAM83B|SPDYA|RICTOR|GCSAM|ASPM|DOK7|FAM83H|TMEM173|IRGM|ERCC6L2|HSP90AB2P|SHC4|SPDYE2|CCNI2|HSP90AB4P|CD24|
GO:0019901	protein kinase binding	molecular_function	605	492123	3.63502e-36	<7.996801279488205E-4	25|59|60|94|102|112|119|142|150|160|161|162|207|284|285|287|308|324|387|388|389|390|391|399|408|409|468|476|481|493|552|553|572|595|598|634|636|673|708|784|801|805|808|842|846|857|858|867|868|890|891|894|896|898|899|900|901|904|916|919|920|925|940|988|993|994|995|998|1000|1020|1025|1026|1027|1029|1030|1031|1032|1163|1164|1213|1386|1398|1407|1432|1445|1464|1488|1499|1500|1540|1616|1636|1639|1641|1739|1759|1785|1832|1843|1844|1845|1855|1856|1869|1915|1917|1938|2013|2041|2043|2099|2181|2185|2268|2305|2309|2323|2339|2475|2621|2626|2627|2643|2690|2779|2801|2810|2869|2885|2886|2888|2908|2915|2931|2932|2950|2997|3059|3084|3091|3094|3276|3297|3315|3320|3326|3327|3455|3551|3595|3611|3667|3685|3689|3717|3728|3741|3756|3784|3799|3832|3932|3987|3991|3996|4038|4077|4082|4086|4088|4099|4137|4205|4214|4217|4218|4296|4436|4478|4485|4515|4536|4624|4653|4659|4660|4690|4739|4744|4772|4869|4881|4905|4920|5037|5058|5062|5066|5073|5080|5111|5140|5159|5170|5208|5223|5295|5296|5300|5310|5318|5335|5341|5347|5422|5470|5500|5501|5564|5565|5566|5569|5571|5573|5575|5576|5577|5579|5580|5585|5589|5590|5594|5596|5597|5598|5606|5608|5609|5611|5724|5728|5747|5764|5770|5771|5777|5781|5784|5788|5795|5796|5801|5829|5859|5871|5879|5881|5883|5894|5914|5930|5970|5971|6009|6188|6194|6197|6201|6223|6262|6331|6385|6416|6426|6430|6456|6464|6497|6558|6560|6662|6714|6720|6774|6790|6812|6850|6853|6885|6929|6934|6996|7016|7048|7070|7074|7137|7153|7155|7161|7175|7186|7187|7189|7273|7277|7391|7402|7416|7430|7443|7444|7453|7454|7532|7534|7538|7786|7855|7867|8013|8115|8153|8312|8398|8493|8550|8618|8621|8631|8651|8660|8661|8678|8692|8754|8812|8826|8829|8844|8850|8851|8874|8878|8882|8895|8900|8915|9024|9043|9046|9055|9113|9133|9134|9175|9261|9270|9271|9325|9344|9463|9465|9479|9529|9541|9555|9564|9573|9600|9618|9623|9655|9732|9734|9759|9776|9794|9802|9821|9846|9867|9886|9892|9894|9900|9928|9961|10014|10018|10019|10040|10112|10131|10140|10193|10221|10253|10309|10318|10346|10454|10459|10519|10539|10540|10603|10611|10636|10666|10716|10723|10746|10783|10818|10899|10926|10935|10949|10982|10983|11016|11116|11124|11140|11155|11188|11190|11200|11221|11235|11329|11344|22836|22841|22919|22924|22974|22995|23162|23177|23221|23303|23328|23411|23413|23433|23542|23624|23645|25759|25793|25865|25930|25970|25998|26060|26228|26271|26287|26574|26608|26960|27013|27040|27237|27289|27347|28951|28984|29127|29760|29984|50507|50852|50855|51002|51094|51339|51378|51400|51422|51444|51527|51530|51564|51654|51684|51704|51755|53335|53358|53632|54206|54461|54509|54575|54577|54619|54776|54875|54900|54923|55011|55014|55024|55250|55607|55704|55755|55770|55835|55857|55920|56155|56940|57091|57093|57381|57506|57521|57533|57605|57659|57695|57761|57763|58480|59341|60385|63916|64127|64780|65018|65125|79109|79155|79370|79616|79706|79866|80143|80174|80279|80725|81610|83394|84106|84446|84552|84612|84922|84978|84985|85363|85369|85417|91754|94032|112755|114609|114790|115352|115703|117584|117854|128344|128876|130497|133396|140775|140885|142679|143384|146691|147906|148022|150094|151195|153090|161742|168002|171177|196883|197259|200734|219771|219931|222584|245711|253260|257144|259266|285489|286077|340061|345611|375748|391634|399694|441273|645121|664618|100133941|	ABL1|ACTA2|ACTB|ACVRL1|ADAM10|ADCY6|ADD2|PARP1|ADRA2A|AP2A1|AP2A2|AP1B1|AKT1|ANGPT1|ANGPT2|ANK2|ANXA5|APC|RHOA|RHOB|RHOC|RND3|RHOG|RHOH|ARRB1|ARRB2|ATF4|ATP1A1|ATP1B1|ATP2B4|AVPR1A|AVPR1B|BAD|CCND1|BCL2L1|CEACAM1|BICD1|BRAF|C1QBP|CACNB3|CALM1|CALM2|CALM3|CASP9|CASR|CAV1|CAV2|CBL|CBLB|CCNA2|CCNB1|CCND2|CCND3|CCNE1|CCNF|CCNG1|CCNG2|CCNT1|CD3E|CD247|CD4|CD8A|CD28|CDC5L|CDC25A|CDC25B|CDC25C|CDC42|CDH2|CDK5|CDK9|CDKN1A|CDKN1B|CDKN2A|CDKN2B|CDKN2C|CDKN2D|CKS1B|CKS2|CLTC|ATF2|CRK|CRY1|MAPK14|CSK|CSPG4|CTBP2|CTNNB1|CTNND1|CYLD|DAXX|ACE|DCTN1|DCX|DLG1|DNM1|DNM2|DSP|DUSP1|DUSP2|DUSP3|DVL1|DVL2|E2F1|EEF1A1|EEF1A2|EEF2|EMP2|EPHA1|EPHA4|ESR1|ACSL3|PTK2B|FGR|FOXM1|FOXO3|FLT3LG|FNTA|MTOR|GAS6|GATA4|GATA6|GCH1|GHR|GNAT1|GOLGA2|SFN|GRK5|GRB2|GRB7|GRB14|NR3C1|GRM5|GSK3A|GSK3B|GSTP1|GYS1|HCLS1|NRG1|HIF1A|HINT1|PRMT1|HSF1|HSPB1|HSP90AA1|HSP90AB1|HSP90AB3P|IFNAR2|IKBKB|IL12RB2|ILK|IRS1|ITGAV|ITGB2|JAK2|JUP|KCNA5|KCNH1|KCNQ1|KIF5B|KIF11|LCK|LIMS1|LIPE|LLGL1|LRP4|NBR1|MARCKS|SMAD1|SMAD3|MAG|MAPT|MEF2A|MAP3K1|MAP3K5|RAB8A|MAP3K11|MSH2|MSN|MST1|MTCP1|ND2|MYH6|MYOC|PPP1R12A|PPP1R12B|NCK1|NEDD9|NEFH|NFATC1|NPM1|NPR1|NSF|ROR2|PEBP1|PAK1|PAK2|PAM|PARN|PAX6|PCNA|PDE3B|PDGFRB|PDPK1|PFKFB2|PGAM1|PIK3R1|PIK3R2|PIN1|PKD1|PKP2|PLCG1|PLEK|PLK1|POLA1|PPEF2|PPP1CB|PPP1CC|PRKAB1|PRKAB2|PRKACA|PKIA|PRKAG1|PRKAR1A|PRKAR1B|PRKAR2A|PRKAR2B|PRKCB|PRKCD|PKN1|PRKCSH|PRKCZ|MAPK1|MAPK4|MAPK6|MAPK7|MAP2K3|MAP2K6|MAP2K7|DNAJC3|PTAFR|PTEN|PTK2|PTN|PTPN1|PTPN2|PTPN6|PTPN11|PTPN14|PTPRC|PTPRJ|PTPRK|PTPRR|PXN|QARS|MAP4K2|RAC1|RAC3|RAD9A|RAF1|RARA|RBBP6|RELA|RELB|RHEB|RPS3|RPS6|RPS6KA3|RPS7|RPS19|RYR2|SCN5A|SDC4|MAP2K4|SRSF1|SRSF5|SH3GL2|SHC1|SKI|SLC12A2|SLC12A4|SOX9|SRC|SREBF1|STAT3|AURKA|STXBP1|SYK|SYN1|MAP3K7|TCF3|TCF7L2|TDG|TESK1|TGFBR2|THY1|TIAM1|TNNI3|TOP2A|TOP2B|TP73|TPR|TRAF2|TRAF3|TRAF6|TTN|TUBA4A|USF1|UTRN|VDAC1|EZR|VRK1|VRK2|WARS|WAS|YWHAG|YWHAZ|ZFP36|MAP3K12|FZD5|MAPKAPK3|NR4A3|TCL1A|RND2|AXIN1|PLA2G6|PPM1D|MAPKAPK5|CADPS|CDK13|SKAP1|SOCS1|IRS2|EIF3A|BECN1|HYAL2|ADAM9|CCNK|IQGAP1|NRP1|KSR1|KAT2B|CDK5R1|ARHGEF7|SQSTM1|ZPR1|CPNE3|CCNA1|BCL10|BRSK2|SPAG9|DOK2|PRC1|LATS1|CCNB2|CCNE2|MAP3K13|MAPKAPK2|ITGB1BP1|PIWIL1|TRIP4|TAOK2|PICK1|AKAP7|MAPK8IP1|BAG5|CIR1|H2AFY|BCAR1|GDF3|PITPNM1|TRAF4|TCL1B|SOCS5|DOCK4|HDAC9|HDAC4|ATG13|MAML1|DAZAP2|RB1CC1|GAB2|PJA2|RHOBTB1|SNAP91|TELO2|SV2A|KIF14|MVP|HDAC5|BCL2L11|SH2B3|TOM1L1|KIF20A|TRAP1|TOB1|RNF41|TRIB1|SPRY2|CCNO|TNIP1|TRIM22|TAB1|MAD2L2|CIB1|GLRX3|DCTN2|SH2B2|PDLIM5|RGS14|CD226|TBR1|SLC12A7|MAP3K2|NEK6|FRS2|JTB|DBF4|PRDX3|HNRNPA0|MAPRE2|CCNI|ATF7|FGFR1OP|FAF1|CDC37|LDB3|NISCH|CEP250|CHEK2|DUSP10|PDCD10|STK38|TWF2|RHOBTB3|RAB11FIP2|MAPRE1|MAPRE3|TPX2|CEP152|MAPK8IP3|CEP68|RHOBTB2|KIF13B|SASH1|SIRT1|NCS1|RHOQ|MAPK8IP2|CBLC|PPP1R15A|SHC2|FBXO7|PRKD2|PTPN23|SH2B1|IBTK|APPL1|STAP1|FBXO5|ANKRD2|AATF|TBL2|NBEA|CNPPD1|LAT|ARHGEF16|RND1|STK39|TRIB2|RGCC|RACGAP1|BLNK|RHOD|NOX4|TRAT1|PARD6A|TPRKB|ADIPOR1|DACT1|ANGPT4|PPME1|PRKAG2|RNF138|GSKIP|ZC3HC1|HDAC7|CDK5RAP1|SUFU|GPRC5B|CDK12|BCL11A|SHC3|PRKAG3|ERRFI1|FBXW5|RHOF|UGT1A10|UGT1A7|CCNJ|PPP1R12C|CNTLN|LAX1|LIME1|PIH1D1|STX17|BANK1|ELP2|PPP1R9A|CCDC88A|CDK5RAP2|EXOC2|CENPJ|KIZ|RCC2|TEX14|DUSP22|CASS4|TRIM49|RHOJ|MAVS|RPTOR|TBC1D14|PITPNM2|ZBTB4|USP37|TRIB3|ANKRA2|RHOU|TRPV4|TSKS|ELMO2|NOD2|MICAL1|PINK1|WNK1|MAPKAP1|TNIP2|BCL2L14|CCNJL|PRKRIP1|BORA|SIKE1|DBF4B|CDK5RAP3|SRCIN1|FAM83D|PITPNM3|PRAM1|BRSK1|PARD6G|PARD6B|FIZ1|FRMD5|FAM83A|TRIM5|STRIP1|CCNB3|NEK9|CAMK2N2|STX1B|TIRAP|STK11IP|FCRL3|ARHGAP33|RFFL|TRIM6|PIFO|FAM83C|OSR1|IL31RA|SMCR8|SIRPA|DUSP19|CACUL1|TOM1L2|DACT3|TICAM1|SIK1|CCNYL1|DAB2IP|SPRED1|DACT2|RHOV|ADCY4|MLKL|SPRED2|CCNY|TPCN2|FAM83B|SPDYA|RICTOR|GCSAM|ASPM|DOK7|FAM83H|TMEM173|IRGM|ERCC6L2|HSP90AB2P|SHC4|SPDYE2|CCNI2|HSP90AB4P|CD24|
GO:0019902	phosphatase binding	molecular_function	169	36805	5.61103e-16	<7.996801279488205E-4	207|286|493|572|596|634|933|988|996|1000|1027|1075|1407|1408|1432|1436|1445|1499|1739|1741|1742|2029|2064|2241|2308|2324|2648|2885|2962|3156|3476|3672|3716|3718|3728|3783|3784|3932|3958|4087|4088|4137|4217|4233|4751|4773|5295|5296|5465|5468|5499|5501|5507|5520|5532|5534|5594|5595|5609|5747|5770|5829|5967|6098|6118|6198|6455|6531|6548|6647|6772|6774|6778|6780|6801|6850|6992|7184|7186|7187|7249|7415|8036|8178|8546|8572|8631|8660|8724|8826|8877|8897|9110|9258|9351|9368|9451|9495|9641|9666|9814|9863|9887|9961|10288|10776|10859|11122|11123|11127|11215|22870|22920|23139|23141|23381|23589|23645|25827|26133|26751|29110|29888|29945|29966|51231|51400|51433|51434|51657|51778|54386|54843|54927|55014|55125|55291|55607|55917|56288|57731|63898|65125|65979|66036|79037|81566|81846|84687|84930|89790|89801|91272|114132|115352|116154|116443|140885|153090|153769|161742|163882|170954|220004|221692|221908|286262|343521|648791|	AKT1|ANK1|ATP2B4|BAD|BCL2|CEACAM1|CD22|CDC5L|CDC27|CDH2|CDKN1B|CTSC|CRY1|CRY2|MAPK14|CSF1R|CSK|CTNNB1|DLG1|DLG3|DLG4|ENSA|ERBB2|FER|FOXO1|FLT4|KAT2A|GRB2|GTF2F1|HMGCR|IGBP1|ITGA1|JAK1|JAK3|JUP|KCNN4|KCNQ1|LCK|LGALS3|SMAD2|SMAD3|MAPT|MAP3K5|MET|NEK2|NFATC2|PIK3R1|PIK3R2|PPARA|PPARG|PPP1CA|PPP1CC|PPP1R3C|PPP2R2A|PPP3CB|PPP3R1|MAPK1|MAPK3|MAP2K7|PTK2|PTPN1|PXN|REG1A|ROS1|RPA2|RPS6KB1|SH3GL1|SLC6A3|SLC9A1|SOD1|STAT1|STAT3|STAT6|STAU1|STRN|SYK|PPP1R11|HSP90B1|TRAF2|TRAF3|TSC2|VCP|SHOC2|ELL|AP3B1|PDLIM4|SKAP1|IRS2|SNX3|IQGAP1|SPHK1|MTMR3|MTMR4|MFHAS1|SLC9A3R2|SLC9A3R1|EIF2AK3|AKAP5|IKBKE|DZIP3|SFI1|MAGI2|SMG7|MVP|LILRB2|ARPP19|LILRB1|PTPRT|RCAN3|KIF3A|AKAP11|PPP6R1|KIFAP3|MAST2|ANKLE2|SMG5|CARHSP1|PPP1R15A|FBXL2|TRPC4AP|SH3YL1|TBK1|STRN4|ANAPC4|STRN3|VRK3|PPME1|ANAPC5|ANAPC7|STYXL1|MYOZ2|TERF2IP|SYTL2|CHCHD3|STX17|CEP192|PPP6R3|PPP1R9A|CTTNBP2NL|PARD3|SPTBN4|SH2D4A|WNK1|PHACTR4|MTMR9|PVRIG|CSRNP2|SBF2|PPP1R9B|MASTL|SIGLEC10|PPP1R3F|BOD1|SIGLEC11|FCRL3|PHACTR3|GRIN3A|SIRPA|DAB2IP|SH3RF2|SPRED1|CNST|PPP1R18|PPP1R32|PHACTR1|PPP1R35|TPRN|TCTEX1D4|PPP1R3G|
GO:0019903	protein phosphatase binding	molecular_function	126	20306	6.55799e-14	<7.996801279488205E-4	207|286|493|572|596|634|933|988|996|1000|1027|1432|1436|1445|1499|1741|1742|2029|2064|2241|2308|2324|2648|2885|2962|3156|3476|3672|3716|3718|3728|3783|3784|3932|3958|4137|4217|4233|4751|5295|5296|5468|5499|5501|5507|5520|5532|5609|5747|5770|5829|5967|6098|6118|6198|6531|6548|6647|6772|6774|6778|6780|6801|6992|7184|7186|7187|7415|8036|8546|8572|8631|8660|8724|8826|8877|8897|9110|9258|9451|9495|9641|9887|9961|10288|10776|10859|11122|11127|11215|22870|22920|23141|23381|23645|25827|29110|29888|29945|29966|51231|51400|51433|51434|51657|51778|55014|55291|55607|55917|56288|65979|66036|84687|84930|89801|91272|115352|116154|116443|140885|153090|153769|221692|343521|648791|	AKT1|ANK1|ATP2B4|BAD|BCL2|CEACAM1|CD22|CDC5L|CDC27|CDH2|CDKN1B|MAPK14|CSF1R|CSK|CTNNB1|DLG3|DLG4|ENSA|ERBB2|FER|FOXO1|FLT4|KAT2A|GRB2|GTF2F1|HMGCR|IGBP1|ITGA1|JAK1|JAK3|JUP|KCNN4|KCNQ1|LCK|LGALS3|MAPT|MAP3K5|MET|NEK2|PIK3R1|PIK3R2|PPARG|PPP1CA|PPP1CC|PPP1R3C|PPP2R2A|PPP3CB|MAP2K7|PTK2|PTPN1|PXN|REG1A|ROS1|RPA2|RPS6KB1|SLC6A3|SLC9A1|SOD1|STAT1|STAT3|STAT6|STAU1|STRN|PPP1R11|HSP90B1|TRAF2|TRAF3|VCP|SHOC2|AP3B1|PDLIM4|SKAP1|IRS2|SNX3|IQGAP1|SPHK1|MTMR3|MTMR4|MFHAS1|EIF2AK3|AKAP5|IKBKE|SMG7|MVP|LILRB2|ARPP19|LILRB1|PTPRT|KIF3A|AKAP11|PPP6R1|KIFAP3|ANKLE2|SMG5|PPP1R15A|FBXL2|TBK1|STRN4|ANAPC4|STRN3|VRK3|PPME1|ANAPC5|ANAPC7|STYXL1|MYOZ2|STX17|PPP6R3|PPP1R9A|CTTNBP2NL|PARD3|PHACTR4|MTMR9|PPP1R9B|MASTL|PPP1R3F|BOD1|FCRL3|PHACTR3|GRIN3A|SIRPA|DAB2IP|SH3RF2|PHACTR1|TCTEX1D4|PPP1R3G|
GO:0019904	protein domain specific binding	molecular_function	670	615292	2.65303e-32	<7.996801279488205E-4	25|51|88|92|102|153|161|190|339|367|375|387|392|394|395|400|409|468|476|490|491|492|493|546|578|581|596|597|598|599|648|666|801|805|808|822|834|835|837|841|842|843|860|867|868|890|908|916|958|988|995|998|1017|1080|1111|1182|1213|1398|1406|1460|1487|1499|1525|1535|1605|1611|1613|1642|1644|1649|1655|1656|1676|1677|1739|1741|1742|1749|1759|1785|1793|1795|1809|1814|1815|1822|1837|1840|1856|1874|1879|1902|1959|2037|2043|2060|2067|2101|2104|2114|2120|2181|2335|2475|2530|2534|2535|2597|2623|2624|2625|2702|2773|2787|2810|2876|2885|2889|2890|2895|2898|2901|2962|2990|3059|3065|3091|3148|3169|3170|3171|3178|3190|3200|3211|3221|3301|3303|3304|3306|3309|3312|3320|3323|3324|3326|3382|3399|3482|3553|3611|3632|3635|3636|3643|3661|3667|3675|3717|3725|3736|3757|3761|3781|3837|3845|3897|3916|3920|3930|3932|3993|4036|4067|4087|4137|4170|4193|4204|4208|4217|4222|4291|4435|4615|4627|4642|4644|4647|4670|4690|4734|4747|4778|4779|4780|4824|4901|4905|4926|4956|4988|5007|5063|5074|5077|5080|5119|5138|5174|5310|5311|5329|5340|5359|5365|5396|5439|5452|5455|5465|5468|5469|5501|5534|5566|5573|5576|5577|5584|5590|5591|5605|5629|5663|5728|5747|5777|5781|5782|5870|5873|5874|5883|5901|5912|5914|5925|5962|5970|5981|6045|6091|6198|6240|6256|6331|6337|6338|6340|6383|6426|6432|6434|6450|6451|6452|6455|6497|6500|6550|6569|6583|6584|6622|6640|6641|6651|6654|6667|6672|6714|6730|6731|6752|6767|6794|6801|6804|6812|6815|6850|6855|6868|6880|6907|6934|6938|6996|7012|7013|7027|7029|7049|7052|7054|7067|7094|7123|7126|7137|7150|7159|7227|7291|7329|7405|7408|7415|7430|7431|7444|7453|7454|7456|7462|7471|7473|7474|7490|7507|7529|7531|7532|7533|7534|7704|7846|7881|7975|7976|8030|8038|8091|8202|8294|8312|8321|8322|8324|8325|8359|8360|8361|8362|8363|8364|8365|8366|8367|8368|8370|8431|8463|8506|8517|8553|8554|8557|8626|8631|8655|8660|8683|8717|8728|8737|8738|8751|8754|8767|8772|8815|8825|8826|8831|8861|8867|8871|8878|8915|8928|8932|8996|9026|9047|9049|9079|9083|9101|9135|9143|9146|9179|9209|9217|9218|9221|9232|9338|9368|9372|9411|9414|9419|9444|9455|9463|9467|9495|9501|9516|9564|9585|9618|9646|9656|9693|9732|9798|9802|9817|9829|9844|9928|9968|10006|10036|10040|10059|10152|10155|10163|10188|10193|10215|10240|10273|10278|10314|10320|10368|10370|10392|10395|10409|10411|10458|10474|10499|10617|10626|10656|10657|10712|10755|10772|10811|10859|10919|10971|11113|11124|11190|11218|11243|11335|11338|22861|22871|22900|22906|22941|23019|23085|23129|23177|23357|23405|23411|23433|23473|23524|23559|23607|23616|23624|23636|23647|23705|23770|25804|25836|25925|25978|26013|26034|26191|26256|26508|26548|26574|26578|27071|27124|27183|27236|27237|27240|27243|27316|28988|29108|29109|29888|29899|29966|30011|30837|30846|50649|50848|50861|50944|51176|51225|51232|51440|51466|51517|51645|51678|51701|51729|51762|53407|54206|54221|54602|54820|54875|54900|55031|55040|55114|55327|55607|55655|55662|55680|55692|55740|55823|55824|55835|55920|55970|56849|56937|56998|57048|57088|57132|57498|57506|57514|57658|57661|57669|57680|57706|58506|58525|59338|59339|59341|59343|60412|60529|63826|63875|63916|64127|64130|64170|64375|64376|64397|64398|64780|64853|65010|65018|66008|79092|79364|79767|79801|79813|79921|80230|80319|80725|80762|80764|81559|83699|83874|83878|83992|84251|84433|84632|84665|84708|85021|85300|85358|85456|85458|89780|89790|90843|92359|93343|112755|114088|114769|115950|116085|116840|117178|121504|129531|130026|133522|135295|140597|140885|143098|153090|160622|164684|201176|202559|203068|225689|253980|285590|339451|340543|342184|345611|387755|399694|440193|554313|644150|653361|100506658|	ABL1|ACOX1|ACTN2|ACVR2A|ADAM10|ADRB1|AP2A2|NR0B1|APOBEC1|AR|ARF1|RHOA|ARHGAP1|ARHGAP5|ARHGAP6|ARL1|ARRB2|ATF4|ATP1A1|ATP2B1|ATP2B2|ATP2B3|ATP2B4|ATRX|BAK1|BAX|BCL2|BCL2A1|BCL2L1|BCL2L2|BMI1|BOK|CALM1|CALM2|CALM3|CAPG|CASP1|CASP2|CASP4|CASP8|CASP9|CASP10|RUNX2|CBL|CBLB|CCNA2|CCT6A|CD3E|CD40|CDC5L|CDC25C|CDC42|CDK2|CFTR|CHEK1|CLCN3|CLTC|CRK|CRX|CSNK2B|CTBP1|CTNNB1|CXADR|CYBA|DAG1|DAP|DAPK3|DDB1|DDC|DDIT3|DDX5|DDX6|DFFA|DFFB|DLG1|DLG3|DLG4|DLX5|DNM1|DNM2|DOCK1|DOCK3|DPYSL3|DRD3|DRD4|ATN1|DTNA|DTX1|DVL2|E2F4|EBF1|LPAR1|EGR2|EPB41L2|EPHA4|EPS15|ERCC1|ESRRA|ESRRG|ETS2|ETV6|ACSL3|FN1|MTOR|FUT8|FYN|FZD2|GAPDH|GATA1|GATA2|GATA3|GJA5|GNAI3|GNG5|SFN|GPX1|GRB2|RAPGEF1|GRIA1|GRID2|GRIK2|GRIK5|GTF2F1|GUSB|HCLS1|HDAC1|HIF1A|HMGB2|FOXA1|FOXA2|FOXA3|HNRNPA1|HNRNPK|HOXA3|HOXB1|HOXC4|DNAJA1|HSPA1A|HSPA1B|HSPA2|HSPA5|HSPA8|HSP90AA1|HSP90AA4P|HSP90AA2P|HSP90AB1|ICA1|ID3|IGF2R|IL1B|ILK|INPP5A|INPP5D|INPPL1|INSR|IRF3|IRS1|ITGA3|JAK2|JUN|KCNA1|KCNH2|KCNJ4|KCNN2|KPNB1|KRAS|L1CAM|LAMP1|LAMP2|LBR|LCK|LLGL2|LRP2|LYN|SMAD2|MAPT|MCL1|MDM2|MECP2|MEF2C|MAP3K5|MEOX1|MLF1|CITED1|MYD88|MYH9|MYO1D|MYO5A|MYO7A|HNRNPM|NCK1|NEDD4|NEFL|NFE2|NFE2L1|NFE2L2|NKX3-1|NRL|NSF|NUMA1|ODF1|OPRM1|OSBP|PAK3|PAWR|PAX3|PAX6|CHMP1A|PDE2A|PDZK1|PKD1|PKD2|PLAUR|PLG|PLSCR1|PLXNB3|PRRX1|POLR2J|POU2F2|POU3F3|PPARA|PPARG|MED1|PPP1CC|PPP3R1|PRKACA|PRKAR1A|PRKAR2A|PRKAR2B|PRKCI|PRKCZ|PRKDC|MAP2K2|PROX1|PSEN1|PTEN|PTK2|PTPN6|PTPN11|PTPN12|RAB6A|RAB27A|RAB27B|RAD9A|RAN|RAP2B|RARA|RB1|RDX|RELA|RFC1|RNF2|ROBO1|RPS6KB1|RRM1|RXRA|SCN5A|SCNN1A|SCNN1B|SCNN1G|SDC2|SRSF1|SRSF7|TRA2B|SH3BGR|SH3BGRL|SH3BP2|SH3GL1|SKI|SKP1|SLC9A3|SLC34A1|SLC22A4|SLC22A5|SNCA|SNTA1|SNTB1|SON|SOS1|SP1|SP100|SRC|SRP68|SRP72|SSTR2|ST13|STK11|STRN|STX1A|STXBP1|STYX|SYK|SYP|ADAM17|TAF9|TBL1X|TCF7L2|TCF12|TDG|TERC|TERF1|TFDP1|TFDP2|TGFBR3|TGM2|TH|THRA|TLN1|CLEC3B|TNFAIP1|TNNI3|TOP1|TP53BP2|TRPS1|TWIST1|UBE2I|UVRAG|VASP|VCP|EZR|VIM|VRK2|WARS|WAS|WIPF1|LAT2|WNT1|WNT3|WNT5A|WT1|XPA|YWHAB|YWHAE|YWHAG|YWHAH|YWHAZ|ZBTB16|TUBA1A|KCNAB1|MAFK|FZD3|CCDC6|ADAM12|HMGA2|NCOA3|HIST1H4I|AXIN1|FZD1|FZD4|FZD7|FZD8|HIST1H4A|HIST1H4D|HIST1H4F|HIST1H4K|HIST1H4J|HIST1H4C|HIST1H4H|HIST1H4B|HIST1H4E|HIST1H4L|HIST2H4A|NR0B2|TEAD2|CNTNAP1|IKBKG|BHLHE40|PIAS1|TCAP|TP63|SKAP1|DYNLL1|IRS2|SRSF9|TRADD|ADAM19|RIPK1|CRADD|ADAM15|ADAM9|RIPK2|FADD|BANF1|LIN7A|IQGAP1|SYNGAP1|LDB1|SYNJ1|SYNJ2|SQSTM1|BCL10|FOXH1|MBD2|NOL3|HIP1R|SH2D2A|AIP|LDB2|BPY2|USP8|RABEP1|SYNGR3|HGS|AP4M1|LRRFIP2|VAPB|VAPA|NOLC1|PTTG1|TCEAL1|SLC9A3R1|ZFYVE9|ARHGAP29|TJP2|CRIPT|QKI|HOMER2|PICK1|SH3BP5|AKAP5|RPH3AL|LITAF|BCAR1|KIF20B|TRAF4|CTR9|MDC1|RAPGEF2|DOCK4|IST1|DAZAP2|KEAP1|DNAJC6|ELMO1|KIF14|MED12|ABI1|CHAF1A|TOM1L1|DNM1L|ABI2|TRIM28|WASF2|TNK2|RNF41|OLIG2|MRPS31|STUB1|EFS|LANCL1|IKZF1|CACNG3|CITED2|NOD1|DLC1|BASP1|RAPGEF3|BAIAP2|TADA3|NCOA2|STAMBP|TRIM16|KHDRBS3|KHDRBS1|FAM189B|GIPC1|SRSF10|NOXA1|LILRB1|EHMT2|YWHAQ|CIT|FAF1|CEP250|DDX20|PMF1|CBX3|U2AF2|NLRP1|NLGN1|CARD8|TRAK1|SHANK2|CNOT1|ERC1|PLXND1|CEP68|ANGEL1|DICER1|SIRT1|RHOQ|CAPN7|SRRM2|WBP1|CD2AP|SH3BP1|CBLC|NUP62|ARFIP2|CADM1|FKBP8|LSM4|NIPBL|ZNF521|CHMP2B|L3MBTL1|IPCEF1|PTPN22|CABYR|HEYL|ITGB1BP2|AATF|OSTF1|DAPP1|INPP5J|VPS4A|ARFIP1|ARHGEF16|SIT1|CHMP2A|RBMX|DBNL|PYCARD|FHOD1|STRN4|GPSM2|STRN3|SH3KBP1|SOCS7|EHD2|ARHGEF4|F11R|STMN3|SHANK1|LEF1|ABI3|CRIM1|HPCAL4|EVL|NCKIPSD|PPIL1|MPP6|NLK|WBP11|RAB8B|STX18|ERRFI1|SNTG2|NDFIP2|NDE1|CNTLN|LAX1|USP47|EPN3|ARHGAP17|LIN7C|PPP1R9A|NLRP2|HIF1AN|RUFY2|LUC7L|ENAH|VPS11|PAG1|CENPJ|RCC2|GNG12|TCEAL7|PMEPA1|CTNNBIP1|PLSCR3|PLSCR4|CHMP1B|KIDINS220|MAVS|ARHGAP31|CALCOCO1|PHRF1|EPB41L5|CHD8|DENND1A|SCAF1|WIZ|PLEKHA1|PLEKHA2|TRPV4|SENP2|EXOC4|ALX4|SRR|MRPL17|ELMO2|NOD2|LIN7B|CARD9|IKZF4|IKZF5|ZNF106|MPP5|MICAL1|AIDA|SLC26A6|PINK1|TRAK2|CARD14|ZXDC|ELMO3|SHCBP1|EHMT1|TCEAL4|RUFY1|CXXC4|SRCIN1|NDFIP1|THAP7|TRIM11|SH3BGRL2|TBC1D10A|USHBP1|CTTNBP2|SGIP1|CARD11|AFAP1L2|MYPN|LNX1|REPS1|ATCAY|SHANK3|TNKS1BP1|DIXDC1|WNT3A|SIGLEC10|TCEAL8|CRB3|MVB12A|STX1B|TRIM9|CARD16|ZNF653|SLC22A12|CNTROB|SSX2IP|HIST4H4|MITD1|ICA1L|PPARGC1B|SRSF12|TCEAL2|SIRPA|MPP7|DAB2IP|GRASP|WBP2NL|ARHGAP27|KHDRBS2|TUBB|MAPK15|KCTD13|SH3PXD2B|KLHL17|TCEAL5|FMN1|IRGM|INSC|SHC4|CCDC88C|HIST2H4B|WIPF3|NCF1|OCLN|
GO:0019907	cyclin-dependent protein kinase activating kinase holoenzyme complex	cellular_component	3	3	3.25694e-05	<7.996801279488205E-4	902|1022|4331|	CCNH|CDK7|MNAT1|
GO:0019908	nuclear cyclin-dependent protein kinase holoenzyme complex	cellular_component	12	114	8.54133e-09	<7.996801279488205E-4	902|904|905|1022|1025|4331|5925|8621|8812|22938|51755|56647|	CCNH|CCNT1|CCNT2|CDK7|CDK9|MNAT1|RB1|CDK13|CCNK|SNW1|CDK12|BCCIP|
GO:0019941	modification-dependent protein catabolic process	biological_process	455	268637	1.37018e-48	<7.996801279488205E-4	267|329|406|408|409|550|701|867|891|899|983|991|996|997|1017|1161|1540|1642|1649|2931|3093|3300|3309|3429|4085|4189|4193|4287|4734|4738|4780|4850|5094|5347|5371|5516|5527|5682|5683|5684|5685|5686|5687|5688|5689|5690|5691|5692|5693|5694|5695|5696|5698|5699|5701|5705|5706|5707|5708|5709|5710|5713|5714|5715|5717|5718|5719|5886|5887|5930|6047|6048|6049|6233|6396|6400|6449|6468|6477|6478|6500|6502|6782|6790|6872|6907|6992|7041|7126|7128|7184|7251|7267|7311|7314|7318|7319|7320|7321|7322|7323|7324|7326|7327|7328|7329|7332|7334|7337|7345|7347|7375|7398|7415|7466|7471|7494|7844|7874|7917|7993|8065|8078|8237|8239|8287|8314|8405|8450|8451|8453|8454|8533|8697|8878|8881|8924|8945|8975|9025|9097|9098|9099|9100|9101|9112|9147|9184|9212|9232|9246|9320|9354|9361|9373|9491|9525|9575|9604|9616|9636|9690|9695|9709|9736|9781|9810|9820|9861|9870|9928|9958|9960|9978|10013|10040|10075|10206|10210|10213|10269|10273|10277|10296|10299|10393|10425|10475|10524|10537|10600|10612|10613|10616|10868|10869|10952|10956|11047|11059|11060|11065|11101|11124|11160|11253|11267|11274|11342|22933|22954|23014|23032|23072|23113|23190|23194|23197|23291|23304|23321|23326|23327|23352|23358|23411|23510|23607|23624|25793|25820|25827|25852|25862|25893|25897|25898|25906|25930|25937|26001|26046|26133|26224|26231|26232|26233|26234|26235|26249|26263|26267|26268|26269|26270|26271|26272|26994|27005|27183|27246|27248|27252|27338|29116|29128|29761|29882|29945|29978|29979|30009|51009|51028|51035|51132|51160|51185|51271|51283|51343|51366|51377|51433|51434|51449|51465|51514|51528|51529|51619|51667|54431|54442|54461|54467|54472|54476|54546|54557|54620|54764|54778|54850|54894|54926|54941|55031|55139|55236|55284|55294|55298|55336|55432|55658|55666|55741|55743|55819|55968|56254|56957|57003|57092|57154|57162|57448|57478|57484|57520|57531|57542|57558|57563|57602|57646|57663|57674|57695|58476|64410|64682|64750|64777|64795|64839|64854|65018|65264|78991|79018|79139|79176|79589|79654|79718|79734|79791|80020|80028|80176|80196|80204|80267|80311|80344|81847|81858|83590|83737|83844|83892|84101|84132|84133|84196|84313|84417|84447|84640|84669|84708|84727|84749|84861|84937|84961|85015|89853|89910|90864|91147|91319|91445|91544|92305|92369|92714|93343|114088|116988|117584|118424|119504|123803|124739|124997|127544|130507|130617|131405|137492|137886|143384|143471|144699|146330|148066|148581|149095|149603|151636|154214|158880|161725|165324|165918|168433|197131|200312|200845|200933|201595|219333|222235|246184|253980|255488|283219|283807|284996|285533|339745|373509|373856|377630|378884|387921|389856|392197|400566|401447|493829|728386|	AMFR|BIRC2|ARNTL|ARRB1|ARRB2|AUP1|BUB1B|CBL|CCNB1|CCNF|CDK1|CDC20|CDC27|CDC34|CDK2|ERCC8|CYLD|DDB1|DDIT3|GSK3A|UBE2K|DNAJB2|HSPA5|IFI27|MAD2L1|DNAJB9|MDM2|ATXN3|NEDD4|NEDD8|NFE2L2|CNOT4|PCBP2|PLK1|PML|PPP2CB|PPP2R5C|PSMA1|PSMA2|PSMA3|PSMA4|PSMA5|PSMA6|PSMA7|PSMB1|PSMB2|PSMB3|PSMB4|PSMB5|PSMB6|PSMB7|PSMB8|PSMB9|PSMB10|PSMC2|PSMC5|PSMC6|PSMD1|PSMD2|PSMD3|PSMD4|PSMD7|PSMD8|PSMD9|PSMD11|PSMD12|PSMD13|RAD23A|RAD23B|RBBP6|RNF4|RNF5|RNF6|RPS27A|SEC13|SEL1L|SGTA|FBXW4|SIAH1|SIAH2|SKP1|SKP2|HSPA13|AURKA|TAF1|TBL1X|PPP1R11|TGFB1I1|TNFAIP1|TNFAIP3|HSP90B1|TSG101|TTC3|UBA52|UBB|UBA7|UBE2A|UBE2B|UBE2D1|UBE2D2|UBE2D3|UBE2E1|UBE2G1|UBE2G2|UBE2H|UBE2I|UBE2L3|UBE2N|UBE3A|UCHL1|UCHL3|USP4|USP1|VCP|WFS1|WNT1|XBP1|RNF103|USP7|BAG6|UBXN8|CUL5|USP5|USP11|USP9X|USP9Y|BAP1|SPOP|CUL4B|CUL4A|CUL2|CUL1|COPS3|CDC23|SQSTM1|CDC16|HERC2|BTRC|USP13|RNF8|USP14|USP6|USP2|USP10|USP8|MTA1|NEMF|BUB3|AURKB|PTTG1|UBE2L6|TRIP12|UBE4A|LONP1|PLAA|PSMF1|VPS4B|CLOCK|RNF14|RNF7|ISG15|UBE3C|EDEM1|HERPUD1|USP34|RNF144A|RNF40|CUL7|PSMD6|AREL1|KIF14|USP15|USP3|RBX1|HDAC6|TOM1L1|HUWE1|TRIM13|TOPORS|PSMD14|ZMPSTE24|STUB1|UBE4B|MAEA|MARCH6|ANAPC10|ARIH2|TRIM38|KAT5|UBD|USP16|TRIM3|ERLIN1|RBCK1|USP20|USP19|SEC61B|OS9|ADRM1|WWP1|WWP2|UBE2C|ATE1|FAF1|ERLIN2|MAN1B1|SNF8|USP18|RNF13|SIRT2|TRIM32|FBXO21|USP33|HECW1|CUL9|UBXN4|FBXL7|FAF2|FBXW11|UBR2|TRIM2|USP22|NEDD4L|UBR4|USP24|SIRT1|KCTD2|CD2AP|CBLC|FBXO7|ARIH1|FBXL2|ARMC8|USP49|TRIM58|RNF19A|RCHY1|ANAPC15|PTPN23|WWTR1|RNF167|LTN1|TRPC4AP|FBXL3|LRRC29|FBXO2|FBXL6|FBXL5|FBXL4|KLHL3|FBXO22|FBXO10|FBXO9|FBXO8|FBXO6|FBXO5|FBXO4|RNF11|USP21|VPS4A|RNF115|ERLEC1|KLHL20|UBE2S|MYLIP|UHRF1|USP25|ANAPC2|ANAPC4|UBQLN2|UBQLN1|TBX21|DERL2|VPS36|UBXN1|RLIM|VPS28|CRBN|UBAP1|BFAR|FZR1|UBR5|UCHL5|ANAPC5|ANAPC7|PCYOX1|UBE2J1|DTL|JKAMP|ANAPC11|UBE2D4|NUB1|DNAJC10|KCTD5|FBXW5|ANKIB1|TOLLIP|RNF216|RNF186|SGTB|FBXL19|ZRANB1|RNF111|FBXL12|RNF43|UBE2R2|RNF125|USP47|ANKZF1|UBA6|UBE2W|FBXW7|RNF121|FBXL8|YOD1|RNF126|NPLOC4|EDEM2|CHFR|RNF130|NSFL1C|RNF20|OTUD7B|CCDC47|PCNP|SMURF1|PELI1|BIRC6|USP31|RNF150|HECW2|HACE1|KLHL42|USP35|KLHL8|USP36|USP28|USP29|RNF213|USP37|TP53INP2|KLHL25|ANAPC1|SMURF2|RMND5B|RMND5A|FBXL17|USP46|PINK1|UBE2Z|PCYOX1L|GID4|DERL1|FBXL15|RNF128|HECTD3|TBL1XR1|KCTD17|FBXO31|FOXRED2|FBXL18|SPSB1|RNF34|FBXO11|EDEM3|KLHL15|DCAF11|RNF146|SHARPIN|TMUB1|ITCH|USP26|KCTD10|USP44|USP42|ZNRF3|USP48|VPS25|C2orf40|SYVN1|USP38|USP32|LNX1|SPSB2|USP30|KLHL22|ZNRF1|FBXL20|USP45|MVB12B|UBE3B|SPSB3|TMEM67|DERL3|RNF185|UBXN11|TMEM129|SPSB4|ARRDC1|MVB12A|TRIM9|AGAP3|RFFL|UBE2J2|ANAPC16|NTAN1|USP43|WDR81|RNF19B|UBR3|ZFAND2B|TRIM71|VPS37A|UBXN2B|CACUL1|PSMA8|FBXL14|FBXL16|ZNRF4|UBE2U|DCST1|RNF187|DTX3L|RNF217|USP51|OTUD7A|UBXN2A|RNF168|RNF133|UBR1|RNF215|KCTD6|FBXO45|STT3B|USP12|FBXL13|CDC26|KCTD13|RNF144B|KCTD21|FBXL22|RNF149|RNF175|SPOPL|USP50|USP41|USP17L2|NHLRC1|NHLRC3|USP27X|USP17L7|C17orf97|USP17L1|TRIM72|USP17L5|
GO:0019960	C-X3-C chemokine binding	molecular_function	4	7	5.37027e-06	<7.996801279488205E-4	3676|3685|3688|3690|	ITGA4|ITGAV|ITGB1|ITGB3|
GO:0019985	translesion synthesis	biological_process	35	1469	1.46595e-13	<7.996801279488205E-4	5111|5424|5425|5427|5429|5980|5981|5982|5983|5984|5985|6117|6118|6119|6233|7311|7314|7415|9100|9246|9636|10459|10714|11201|22890|25898|51426|51455|51514|55666|57804|83932|124739|201973|353497|	PCNA|POLD1|POLD2|POLE2|POLH|REV3L|RFC1|RFC2|RFC3|RFC4|RFC5|RPA1|RPA2|RPA3|RPS27A|UBA52|UBB|VCP|USP10|UBE2L6|ISG15|MAD2L2|POLD3|POLI|ZBTB1|RCHY1|POLK|REV1|DTL|NPLOC4|POLD4|SPRTN|USP43|PRIMPOL|POLN|
GO:0020016	ciliary pocket	cellular_component	3	3	3.25694e-05	<7.996801279488205E-4	9342|10938|30845|	SNAP29|EHD1|EHD3|
GO:0020018	ciliary pocket membrane	cellular_component	3	3	3.25694e-05	<7.996801279488205E-4	9342|10938|30845|	SNAP29|EHD1|EHD3|
GO:0022402	cell cycle process	biological_process	866	1057741	5.95224e-47	<7.996801279488205E-4	25|90|91|288|311|322|323|324|375|387|388|389|402|403|472|546|571|580|581|585|586|595|598|641|672|675|676|699|701|805|808|810|815|825|835|890|891|898|899|983|989|990|991|993|994|995|996|997|1017|1018|1019|1021|1022|1026|1027|1028|1029|1030|1031|1032|1033|1058|1060|1062|1063|1068|1069|1070|1072|1104|1107|1112|1163|1164|1263|1386|1453|1454|1499|1618|1620|1639|1647|1649|1663|1718|1719|1731|1739|1763|1778|1781|1785|1820|1843|1869|1874|1876|1877|1894|1977|1978|1982|2009|2010|2029|2033|2059|2067|2069|2072|2081|2103|2146|2175|2177|2191|2237|2242|2255|2305|2316|2475|2619|2620|2621|2669|2672|2765|2801|2810|2935|2956|3064|3265|3276|3297|3306|3320|3364|3398|3400|3458|3467|3550|3576|3592|3593|3611|3619|3622|3623|3624|3659|3664|3688|3796|3832|3833|3835|3837|3925|3978|3993|3996|4000|4085|4088|4134|4149|4171|4172|4173|4174|4175|4176|4193|4194|4204|4291|4292|4303|4331|4342|4436|4437|4438|4439|4582|4603|4605|4609|4627|4628|4659|4678|4683|4735|4751|4824|4848|4849|4850|4851|4853|4863|4869|4926|4957|4998|4999|5000|5001|5017|5036|5048|5080|5108|5111|5116|5119|5218|5243|5310|5311|5325|5347|5371|5413|5414|5422|5424|5425|5426|5427|5471|5494|5496|5518|5520|5530|5537|5546|5557|5558|5562|5563|5564|5565|5566|5571|5573|5577|5578|5579|5591|5604|5608|5621|5719|5788|5810|5883|5884|5885|5888|5889|5890|5892|5901|5921|5925|5932|5934|5976|5981|5982|5983|5984|5985|6009|6117|6118|6119|6152|6154|6188|6194|6198|6241|6242|6300|6419|6491|6498|6500|6502|6566|6651|6657|6659|6683|6711|6790|6794|6795|6847|6873|6881|6905|6934|6993|7013|7027|7029|7040|7042|7046|7057|7153|7155|7161|7164|7175|7251|7272|7273|7277|7283|7290|7298|7314|7320|7332|7405|7415|7430|7443|7465|7480|7508|7516|7531|7532|7756|7832|7840|7846|7884|7917|8065|8091|8243|8317|8318|8379|8409|8450|8451|8453|8454|8462|8481|8493|8522|8554|8555|8556|8636|8649|8655|8658|8678|8697|8738|8766|8815|8841|8850|8872|8882|8883|8900|8914|8945|8976|9024|9055|9088|9094|9101|9113|9126|9133|9134|9150|9156|9181|9183|9184|9212|9232|9238|9319|9337|9344|9371|9400|9475|9493|9525|9585|9587|9611|9639|9656|9662|9696|9700|9702|9735|9738|9787|9793|9798|9814|9820|9833|9837|9851|9863|9918|9928|9985|10015|10051|10083|10096|10097|10111|10112|10121|10133|10142|10252|10253|10270|10300|10325|10382|10383|10388|10403|10426|10459|10460|10464|10498|10540|10542|10592|10595|10600|10609|10615|10617|10634|10636|10657|10668|10670|10714|10733|10734|10735|10763|10769|10776|10783|10801|10806|10844|10899|10926|10982|11004|11021|11022|11040|11064|11065|11073|11113|11116|11127|11130|11144|11178|11180|11186|11190|11200|11258|11331|22822|22846|22897|22919|22924|22974|22981|22994|22995|23019|23032|23047|23122|23126|23133|23137|23141|23157|23175|23176|23177|23194|23212|23224|23236|23244|23291|23304|23310|23332|23353|23354|23383|23397|23399|23476|23503|23594|23595|23636|23645|23649|24137|25777|25788|25836|25886|25904|25914|25936|25946|25949|25978|25988|26005|26058|26112|26227|26271|26524|26586|26959|26993|27030|27085|27127|27175|27183|27229|27243|27338|27352|27443|28227|28956|28984|28989|29072|29082|29127|29781|29883|29893|29899|29935|29947|29980|29988|49856|50511|50855|51053|51065|51112|51119|51147|51175|51199|51203|51270|51347|51379|51400|51422|51429|51451|51499|51510|51512|51547|51652|51719|51750|51806|53632|54107|54443|54456|54514|54617|54766|54784|54801|54820|54850|54875|54888|54902|54908|54930|54962|54984|55004|55055|55125|55142|55143|55154|55159|55165|55166|55294|55367|55388|55437|55521|55559|55571|55706|55722|55743|55752|55755|55771|55835|55844|55857|55869|55904|55909|55964|55968|56154|56155|56159|56475|56603|56647|56655|56776|56907|56916|56984|57060|57132|57405|57418|57472|57519|57521|57551|57663|57695|57697|57795|57804|57820|58480|58528|63946|63967|63979|64121|64151|64180|64223|64682|64848|64858|64859|65057|65123|65975|79000|79003|79035|79075|79142|79176|79400|79441|79643|79648|79733|79791|79831|79858|79866|79884|79892|79915|79959|79980|79998|80010|80028|80184|80198|80218|80254|80279|80321|80346|81027|81565|81610|81617|81620|81929|81930|83540|83844|83990|84057|84072|84131|84417|84445|84446|84464|84501|84515|84552|84612|84643|84687|84690|84722|84858|84861|84897|84930|84936|84944|84962|85378|85456|87178|89958|90141|90381|90417|90480|91272|91603|91754|91782|92335|92421|93323|93426|94241|95681|112574|113130|114327|114791|114799|115106|116138|116840|116985|117178|121441|122402|123720|124404|124817|127933|128239|128866|129531|129563|130951|131405|133746|135458|136991|137886|138474|140609|143384|144455|144715|146909|146956|147872|148479|150365|151011|152015|152185|153129|153241|157570|163688|163786|164045|166793|192670|197342|203068|219771|220042|220296|221035|245711|246175|253012|254528|255919|257364|259266|283375|283489|284403|285643|339479|339834|346288|347688|377630|389541|406976|406977|440145|440275|494551|642636|644186|100302090|101059918|	ABL1|ACVR1|ACVR1B|ANK3|ANXA11|APBB1|APBB2|APC|ARF1|RHOA|RHOB|RHOC|ARL2|ARL3|ATM|ATRX|BACH1|BARD1|BAX|BBS4|BCAT1|CCND1|BCL2L1|BLM|BRCA1|BRCA2|BRDT|BUB1|BUB1B|CALM2|CALM3|CALML3|CAMK2A|CAPN3|CASP2|CCNA2|CCNB1|CCNE1|CCNF|CDK1|SEPT7|CDC6|CDC20|CDC25A|CDC25B|CDC25C|CDC27|CDC34|CDK2|CDK3|CDK4|CDK6|CDK7|CDKN1A|CDKN1B|CDKN1C|CDKN2A|CDKN2B|CDKN2C|CDKN2D|CDKN3|CENPA|CENPC|CENPE|CENPF|CETN1|CETN2|CETN3|CFL1|RCC1|CHD3|FOXN3|CKS1B|CKS2|PLK3|ATF2|CSNK1D|CSNK1E|CTNNB1|DAZL|BRINP1|DCTN1|GADD45A|DDIT3|DDX11|DHCR24|DHFR|SEPT1|DLG1|DNA2|DYNC1H1|DYNC1I2|DNM2|ARID3A|DUSP1|E2F1|E2F4|E2F6|E4F1|ECT2|EIF4E|EIF4EBP1|EIF4G2|EML1|EMD|ENSA|EP300|EPS8|ERCC1|EREG|ERCC4|ERN1|ESRRB|EZH2|FANCA|FANCD2|FAP|FEN1|FES|FGF10|FOXM1|FLNA|MTOR|GAS1|GAS2|GAS6|GEM|GFI1|GML|GOLGA2|SFN|GSPT1|MSH6|HTT|HRAS|PRMT1|HSF1|HSPA2|HSP90AA1|HUS1|ID2|ID4|IFNG|IFNW1|IK|CXCL8|IL12A|IL12B|ILK|INCENP|ING2|INHA|INHBA|IRF1|IRF6|ITGB1|KIF2A|KIF11|KIFC1|KIF22|KPNB1|STMN1|LIG1|LLGL2|LLGL1|LMNA|MAD2L1|SMAD3|MAP4|MAX|MCM2|MCM3|MCM4|MCM5|MCM6|MCM7|MDM2|MDM4|MECP2|MLF1|MLH1|FOXO4|MNAT1|MOS|MSH2|MSH3|MSH4|MSH5|MUC1|MYBL1|MYBL2|MYC|MYH9|MYH10|PPP1R12A|NASP|NBN|SEPT2|NEK2|NKX3-1|CNOT2|CNOT3|CNOT4|NOTCH1|NOTCH2|NPAT|NPM1|NUMA1|ODF2|ORC1|ORC2|ORC4|ORC5|OVOL1|PA2G4|PAFAH1B1|PAX6|PCM1|PCNA|PCNT|CHMP1A|CDK14|ABCB1|PKD1|PKD2|PLAGL1|PLK1|PML|SEPT5|SEPT4|POLA1|POLD1|POLD2|POLE|POLE2|PPAT|PPM1A|PPM1G|PPP2R1A|PPP2R2A|PPP3CA|PPP6C|PRCC|PRIM1|PRIM2|PRKAA1|PRKAA2|PRKAB1|PRKAB2|PRKACA|PRKAG1|PRKAR1A|PRKAR2B|PRKCA|PRKCB|PRKDC|MAP2K1|MAP2K6|PRNP|PSMD13|PTPRC|RAD1|RAD9A|RAD17|RAD21|RAD51|RAD51C|RAD51B|RAD51D|RAN|RASA1|RB1|RBBP8|RBL2|UPF1|RFC1|RFC2|RFC3|RFC4|RFC5|RHEB|RPA1|RPA2|RPA3|RPL24|RPL26|RPS3|RPS6|RPS6KB1|RRM2|RTKN|MAPK12|SETMAR|STIL|SKIL|SKP1|SKP2|SLC16A1|SON|SOX2|SOX4|SPAST|SPTBN1|AURKA|STK11|AURKC|SYCP1|TAF2|TAF10|TBCE|TCF7L2|DYNLT1|TERF1|TFDP1|TFDP2|TGFB1|TGFB2|TGFBR1|THBS1|TOP2A|TOP2B|TP73|TPD52L1|TPR|TSG101|TTK|TTN|TUBA4A|TUBG1|HIRA|TYMS|UBB|UBE2B|UBE2L3|UVRAG|VCP|EZR|VRK1|WEE1|WNT10B|XPC|XRCC2|YWHAE|YWHAG|ZNF207|BTG2|ALMS1|TUBA1A|SLBP|BAG6|CUL5|HMGA2|SMC1A|CDC7|CDC45|MAD1L1|UXT|CUL4B|CUL4A|CUL2|CUL1|KLF11|OFD1|PPM1D|GAS7|PIAS1|CDC14B|CDC14A|SSNA1|LAMTOR3|DYNLL1|TNKS|BECN1|CDC23|CRADD|RAB11A|BANF1|HDAC3|KAT2B|CDC123|ZPR1|NAE1|CCNA1|TIMELESS|BTRC|WASL|BRSK2|PRC1|PKMYT1|UNC119|USP8|LATS1|SMC3|CCNB2|CCNE2|CTDP1|EXO1|ARHGEF2|ZW10|BUB3|AURKB|PTTG1|TBRG4|TRIP13|CNOT8|TAOK2|KIF3B|RECQL5|ROCK2|KIF23|VPS4B|KIF20B|MAD2L1BP|NCOR1|ARHGEF10|MDC1|CEP135|CROCC|ESPL1|CEP57|KNTC1|CCP110|DLGAP5|CKAP5|IST1|SFI1|CUL7|MELK|GINS1|KIAA0753|MAGI2|NCAPD2|KIF14|REC8|PDCD6IP|SMC4|USH1C|ACTR3|ACTR2|RAD50|KIF20A|ACTR1A|OPTN|AKAP9|SPRY1|SPRY2|AKAP8|KATNB1|RRAGB|TUBB4A|TUBB4B|SYCP2|NDC80|TUBGCP3|MAD2L2|TACC3|PIBF1|CARM1|DCTN2|LAMTOR5|SMC2|ERN2|USP16|P3H4|SPAG5|STAMBP|GAS2L1|RGS14|KHDRBS1|CGRRF1|RRAGA|POLD3|PLK4|STAG3|STAG2|NES|PLK2|ARPP19|NEK6|SEPT9|SDCCAG8|TUBGCP2|JTB|DBF4|MAPRE2|KIF2C|RAB35|TDRKH|PIM2|CNTRL|UBE2C|TOPBP1|CIT|FGFR1OP|KIF3A|ZWINT|DMC1|LZTS1|WDR6|RASSF1|CEP250|CHEK2|DCTN3|PHB2|PHLDA1|VASH1|CEP164|MAPRE1|MAPRE3|TPX2|NINL|CEP131|CEP152|CNOT1|USP33|PDS5B|CLASP2|POGZ|PHF8|SMC5|ANKLE2|SEPT6|LPIN1|SEPT8|CEP68|FBXL7|RRS1|SYNE2|PLCB1|PDS5A|FBXW11|UBR2|NCAPD3|CLASP1|SUN1|HAUS5|MAU2|NCAPH|CTDNEP1|BRD4|ZFYVE26|ORC6|ORC3|NUP62|PPP1R15A|POLA2|KIF4A|SUN2|RAD54B|NIPBL|POC1A|CNOT10|RTTN|NSL1|ZNF385A|SYF2|CHMP2B|HINFP|C2CD3|GIGYF2|CCDC69|PHGDH|FBXO5|LATS2|CKAP2|HBP1|AKAP8L|MLH3|MTBP|SMC1B|TUBG2|VPS4A|TUBGCP4|CHMP2A|UBE2S|SGSM3|CECR2|PPP2R3B|LAMTOR2|RGCC|NTMT1|SETD2|CHMP4A|RACGAP1|NCAPH2|CNOT7|PSMC3IP|GPSM2|RPA4|DNMT3L|DONSON|SLC2A8|WRAP73|SYCP3|PARD6A|GMNN|RPS27L|TRAPPC12|SBDS|ING4|TUBE1|NIN|NUSAP1|TFDP3|TAOK3|CRLF3|PPME1|PRKAG2|SNX9|LCMT1|TRIAP1|CHMP5|GTSE1|SIRT7|CHMP3|CAB39|RTEL1|CALML5|PRKAG3|POLE3|ANLN|MOV10L1|DDX4|INO80|BTG4|ALKBH4|HAUS6|NDE1|FBXL12|CNTLN|NSUN2|TTC19|SPDL1|HAUS4|TIPIN|PINX1|LAMTOR1|ZWILCH|CEP192|HAUS2|CDCA8|MSTO1|RFWD3|CEP55|CENPQ|FBXW7|PIDD1|MCM10|STRADB|TRIM36|HAUS7|CNOT11|NDC1|CEP72|CHFR|SEPT11|CDK5RAP2|PRR11|CENPJ|PPP2R2D|KIZ|HDAC8|KMT2E|BIN3|SEPT3|NSFL1C|TEX15|TEX14|TEX11|RPRM|CYP26B1|BCCIP|POLE4|FMN2|SPIRE1|SMARCAD1|PSMG2|PCBP4|CHMP1B|SPC25|WDR18|CNOT6|STARD9|RPTOR|TAOK1|USP29|USP37|FANCM|BRINP2|POLD4|CCNB1IP1|RHOU|RRAGD|DMRTC2|CLSPN|FIGNL1|RRAGC|NCAPG|DPEP3|MLST8|ANAPC1|YTHDC2|DCLRE1B|NABP1|ACD|INTS3|STK33|AUNIP|MIS12|NABP2|DSCC1|PHF23|FBXL15|NOX5|HAUS3|CHMP6|MCPH1|E2F8|FBXO31|KDM8|NEK11|BORA|MAP9|MCMBP|ATAD5|CEP76|DSN1|ANKRD53|RMI1|FBXL18|CEP290|MUS81|NAA50|CEP63|CDK5RAP3|CEP70|REEP4|TUBB1|NDEL1|FAM83D|CAB39L|CDT1|SEH1L|KIF18A|NUF2|USP26|BRIP1|MND1|HORMAD1|CEP78|C2orf40|LZTS2|BRSK1|SLX4|SPIRE2|MCM8|PARD6G|PARD6B|KIF2B|PPP1R9B|SPATA22|PSRC1|ZNF503|KLHL22|TBRG1|MASTL|ZFYVE19|MAEL|AJUBA|TUBGCP6|TNKS1BP1|PNPT1|SAPCD2|EFCAB11|TICRR|KNSTRN|GADD45GIP1|BOD1|ZNF830|NEK9|CHMP7|STRADA|CHMP4C|HAUS8|SYCE1|TP53INP1|CEP41|SNX18|CDCA5|EFHC1|TUBGCP5|ESCO1|HAUS1|KLHDC3|CNTROB|ARAP1|SSX2IP|NEDD1|TDRD9|WHAMM|SEPT12|CNTD1|UHMK1|IQGAP3|CHMP4B|MITD1|DIS3L2|M1AP|TRIM71|JMY|HUS1B|ASZ1|UBXN2B|TAF1L|NEK7|CACUL1|E2F7|RAD9B|KIF18B|EME1|CCDC155|PHF13|MEI1|SEPT10|ROPN1B|SPICE1|SLC38A9|CEP120|ESCO2|CALML6|SASS6|HFM1|ZBTB49|AGO4|EME2|TUBB|CCNY|DDIAS|HEPACAM|REEP3|SPDYA|CNOT6L|HEPACAM2|MEIOB|CNEP1R1|SNX33|ASPM|SLC39A5|CHAMP1|WDR62|KIF4B|BRINP3|CCDC36|SEPT14|TUBB8|USP17L2|LAMTOR4|MIR199A1|MIR199A2|MZT1|EIF2AK4|WEE2|RAD21L1|SYCE3|DDX11L8|GOLGA8R|
GO:0022406	membrane docking	biological_process	173	36277	1.18352e-22	<7.996801279488205E-4	858|983|1069|1080|1453|1454|1488|1639|1778|1781|2054|3320|3383|3745|4218|4478|4751|4867|4905|4957|5048|5108|5116|5341|5347|5518|5566|5577|5864|5865|6093|6616|6804|6809|6810|6811|6812|6813|6814|6857|7277|7283|7412|7430|7531|7532|7840|7846|7879|8417|8481|8541|8615|8636|8655|8673|8675|8676|8677|8724|8766|9341|9342|9409|9482|9545|9657|9662|9702|9738|9751|9793|9814|10121|10142|10228|10244|10382|10383|10490|10497|10540|10640|10652|10733|10806|10814|10890|11064|11116|11149|11190|11258|11261|11311|22832|22863|22897|22919|22981|22994|22995|23025|23233|23256|23322|23332|23344|23354|23673|26005|26123|26258|26276|27077|51134|51259|51762|54536|54801|54806|54820|54843|54903|54930|55014|55125|55142|55559|55722|55755|55770|55823|55835|57488|57545|57617|57787|60412|65009|65082|79441|79598|79600|79867|79959|80184|80254|80321|80776|83850|84131|84902|85302|91147|93323|95681|112755|115106|115827|117177|118987|121441|132320|146057|149371|152579|203062|203068|261734|347240|376267|415117|	CAV2|CDK1|CETN2|CFTR|CSNK1D|CSNK1E|CTBP2|DCTN1|DYNC1H1|DYNC1I2|STX2|HSP90AA1|ICAM1|KCNB1|RAB8A|MSN|NEK2|NPHP1|NSF|ODF2|PAFAH1B1|PCM1|PCNT|PLEK|PLK1|PPP2R1A|PRKACA|PRKAR2B|RAB3A|RAB3B|ROCK1|SNAP25|STX1A|STX3|STX4|STX5|STXBP1|STXBP2|STXBP3|SYT1|TUBA4A|TUBG1|VCAM1|EZR|YWHAE|YWHAG|ALMS1|TUBA1A|RAB7A|STX7|OFD1|PPFIA3|USO1|SSNA1|DYNLL1|VAMP8|STX16|STX11|STX10|SNX3|RAB11A|VAMP3|SNAP29|PEX16|STX8|RAB3D|IQCB1|CEP135|CEP57|CCP110|SNPH|CKAP5|SFI1|ACTR1A|AKAP9|STX6|RABEPK|TUBB4A|TUBB4B|VTI1B|UNC13B|DCTN2|EXOC5|YKT6|PLK4|SDCCAG8|CPLX2|RAB10|CNTRL|FGFR1OP|BVES|CEP250|DCTN3|CHP1|VPS45|CEP162|ATG14|CEP164|MAPRE1|NINL|CEP131|CEP152|UNC13A|EXOC6B|SCFD1|RPGRIP1L|CLASP1|ESYT1|HAUS5|STX12|C2CD3|TCTN3|BLOC1S6|VPS33B|B9D1|CEP83|TMEM216|RAB8B|EXOC6|HAUS6|AHI1|NDE1|SYTL2|MKS1|HAUS4|STX17|CEP192|HAUS2|HAUS7|CEP72|CDK5RAP2|EXOC2|VPS11|CENPJ|ESYT2|CC2D2A|VPS18|MARK4|EXOC4|NDRG4|VPS33A|HAUS3|CEP97|TCTN1|TCTN2|CEP76|CEP290|CEP63|CEP70|B9D2|ESYT3|CEP78|CEP89|FBF1|TMEM67|HAUS8|CEP41|STX1B|HAUS1|RAB3C|RAB3IP|PDZD8|NEDD1|SCLT1|TTBK2|EXOC8|SCFD2|TSNARE1|TUBB|NPHP4|KIF24|RAB15|STX19|
GO:0022411	cellular component disassembly	biological_process	348	173056	7.82225e-08	<7.996801279488205E-4	2|101|102|324|327|649|664|666|668|682|740|836|857|891|960|983|1020|1072|1073|1201|1215|1263|1452|1499|1504|1511|1513|1514|1515|1520|1639|1659|1676|1677|1777|1855|1856|1857|1939|1991|2011|2021|2043|2107|2237|2535|2580|2801|2852|2932|2935|3005|3146|3148|3159|3249|3306|3312|3684|3796|3799|3817|3818|3831|3836|3837|3915|3920|3925|3936|4040|4312|4313|4314|4316|4317|4318|4319|4322|4323|4324|4528|4609|4778|4905|5018|5045|5048|5119|5195|5340|5347|5499|5578|5579|5644|5645|5650|5654|5756|6059|6150|6182|6183|6418|6455|6456|6591|6597|6598|6599|6601|6602|6603|6604|6605|6683|6811|7076|7077|7092|7093|7141|7153|7177|7251|7415|7429|7443|7471|7478|7818|7855|8289|8312|8321|8444|8562|8673|8678|8729|8751|8775|8867|8878|9133|9140|9342|9349|9474|9507|9525|9553|9617|9622|9645|9776|9793|9798|9801|9821|9829|9941|9948|10013|10023|10211|10240|10300|10533|10573|10595|10783|10884|10891|10904|11004|11034|11075|11132|11152|11198|11222|11337|11344|11345|22863|22943|22985|23107|23130|23175|23399|23401|23405|23557|23708|23710|24144|25793|25818|25851|25978|26100|26284|26589|26993|27183|27243|27443|28957|28973|28977|28985|28998|29074|29088|29093|29979|50861|51021|51023|51024|51069|51073|51081|51116|51253|51258|51263|51264|51318|51373|51510|51534|51642|51649|51650|51652|53918|54148|54460|54516|54534|54541|54948|54998|55014|55037|55052|55062|55102|55168|55173|55193|55626|56270|56945|57129|57132|57192|57231|57553|57701|58511|60488|63875|63908|63931|64147|64422|64432|64601|64780|64928|64949|64951|64960|64963|64965|64968|64969|64975|64976|64978|64979|64981|64983|65003|65005|65008|65018|65080|65082|65991|65993|78988|79065|79590|80279|81551|81565|81631|81858|81930|83743|84311|84340|84545|84557|84643|84749|89780|90480|91574|91754|91782|92259|92399|92815|116540|116541|118487|122704|124995|128077|128308|130399|132671|139285|139341|146909|149371|162989|167410|196528|219402|219927|255626|255919|285590|285973|344148|347240|440387|440738|493856|643246|	A2M|ADAM8|ADAM10|APC|APEH|BMP1|BNIP3|BOK|FOXL2|BSG|MRPL49|CASP3|CAV1|CCNB1|CD44|CDK1|CDK5|CFL1|CFL2|CLN3|CMA1|PLK3|CSNK1A1|CTNNB1|CTRB1|CTSG|CTSK|CTSL|CTSV|CTSS|DCTN1|DHX8|DFFA|DFFB|DNASE2|DVL1|DVL2|DVL3|EIF2D|ELANE|MARK2|ENDOG|EPHA4|ETF1|FEN1|FZD2|GAK|GOLGA2|GPER1|GSK3B|GSPT1|H1F0|HMGB1|HMGB2|HMGA1|HPN|HSPA2|HSPA8|ITGAM|KIF2A|KIF5B|KLK2|KLKB1|KLC1|KPNA1|KPNB1|LAMC1|LAMP2|STMN1|LCP1|LRP6|MMP1|MMP2|MMP3|MMP7|MMP8|MMP9|MMP10|MMP13|MMP14|MMP15|MTIF2|MYC|NFE2|NSF|OXA1L|FURIN|PAFAH1B1|CHMP1A|PEX14|PLG|PLK1|PPP1CA|PRKCA|PRKCB|PRSS1|PRSS2|KLK7|HTRA1|TWF1|ABCE1|MRPL23|MRPL12|MRPS12|SET|SH3GL1|SH3GL2|SNAI2|SMARCA4|SMARCB1|SMARCC1|SMARCC2|SMARCD1|SMARCD2|SMARCD3|SMARCE1|SPAST|STX5|TIMP1|TIMP2|TLL1|TLL2|TNP1|TOP2A|TPSAB1|TSG101|VCP|VIL1|VRK1|WNT1|WNT8A|DAP3|FZD5|ARID1A|AXIN1|FZD1|DYRK3|DENR|VAMP8|BECN1|GBF1|ADAM15|NAPA|SYNJ1|SQSTM1|CCNB2|ATG12|SNAP29|RPL23|ATG5|ADAMTS4|VPS4B|MRPL33|MTRF1|KLK4|MICAL2|ATG13|CKAP5|IST1|MRPL19|RB1CC1|DNAJC6|EXOG|WDR1|HDAC6|FRAT1|FLOT1|MRPS31|KATNB1|ATG7|MRPL28|ERN2|NEK6|MRPS30|PPARGC1A|BLCAP|KIF2C|DSTN|STMN2|CAPN10|WDR45|SUPT16H|MRPL3|GABARAP|TWF2|GABARAPL2|ATG14|DKK1|ACIN1|MRPS27|ATG2A|LPIN1|CTDNEP1|FRAT2|DICER1|SNAPIN|GSPT2|GABARAPL1|TFIP11|FBXO7|KLK5|TECPR1|CHMP2B|WIPI2|ERAL1|MRPL46|AKAP8L|VPS4A|CHMP2A|CECR2|MRPS28|MRPS18B|MRPL42|MCTS1|MRPL13|MRPL18|MRPL15|MRPL22|UBQLN1|STMN3|MRPS16|MRPS18C|FIS1|MRPL2|MRPL4|MRPS7|MRPS2|MRPL37|MRPL51|MRPL30|MRPL27|MRPL35|MRPS17|CHMP5|VTA1|MRPL48|MRPS23|MRPS33|CHMP3|PELO|MRPL39|MRPS21|MTRF1L|MRPL50|DDIT4|MRPL16|AURKAIP1|STX17|PTCD3|MRPL20|WIPI1|ATG2B|MRPS18A|MRPS10|PBRM1|AMBRA1|WDR45B|MRPS22|MRPL47|CHMP1B|MCOLN1|SNX14|MICAL3|NCKAP5L|DNASE2B|MRPS35|MRPL17|NAPB|MRPS14|KIF9|ATG3|MRPS25|VPS16|MICAL1|MRPL14|MRPS26|MRPS24|MRPS15|MRPS11|MRPS9|MRPS6|MRPS5|MRPL41|MRPL40|MRPL38|MRPL36|MRPL34|MRPL32|MRPL11|MRPL9|MRPL1|PINK1|MRPL44|VPS33A|FUNDC2|MRPS34|MRPL57|ATG9A|MRPL24|CDK5RAP3|STMN4|NDEL1|MAP1LC3B|SHARPIN|KIF18A|GRWD1|MRPL45|GFM2|MRPL43|MAP1LC3A|KIF2B|USP30|WNT3A|GADD45GIP1|C12orf65|NEK9|CHMP7|MRPS36|MRRF|HIST3H2A|MRPL53|MRPL54|CHCHD1|MRPL52|MRPL10|LIX1L|MRPL55|ACVR1C|SPATA18|AMER1|FUNDC1|KIF18B|EXOC8|DEDD2|LIX1|ARID2|MTIF3|MRPL21|HIST1H2BA|CNEP1R1|SH3PXD2B|ATG9B|NCKAP5|KIF24|CTRB2|MAP1LC3C|CISD2|MAP1LC3B2|
GO:0022613	ribonucleoprotein complex biogenesis	biological_process	413	220241	4.76911e-72	<7.996801279488205E-4	14|103|636|705|708|1153|1207|1653|1654|1656|1660|1736|1778|1939|1965|1968|1975|1983|2091|2483|2886|2971|3320|3326|3646|3669|3692|3921|4137|4686|4736|4839|4869|4927|4931|5036|5393|5394|5433|5822|5901|6023|6041|6059|6060|6066|6122|6123|6125|6128|6129|6130|6134|6135|6136|6147|6152|6154|6155|6165|6169|6175|6187|6193|6194|6201|6202|6203|6204|6208|6209|6217|6218|6223|6227|6228|6229|6232|6234|6311|6426|6430|6431|6433|6606|6607|6628|6631|6632|6633|6634|6635|6636|6637|6732|6733|6838|6839|6880|6895|6936|7248|7375|7458|7536|7919|8175|8233|8487|8559|8562|8568|8602|8607|8661|8662|8663|8664|8665|8666|8667|8668|8669|8683|8780|8945|8994|8996|9045|9092|9129|9136|9169|9188|9221|9277|9326|9416|9724|9733|9775|9790|9816|9875|9908|10073|10146|10171|10181|10199|10200|10291|10360|10412|10419|10421|10436|10438|10480|10521|10528|10569|10594|10607|10658|10659|10713|10728|10772|10775|10813|10856|10885|10907|10946|10969|10978|11051|11052|11056|11103|11137|11157|11168|11171|11189|11218|11224|11273|11340|22803|22868|22894|22907|22984|23016|23020|23064|23076|23160|23195|23212|23246|23369|23378|23404|23405|23411|23451|23481|23560|24148|25804|25879|25926|25929|25980|25983|26065|26121|26149|26155|26156|26164|26168|26284|26523|26574|26576|26747|26824|26827|26831|26832|26835|26871|27043|27079|27161|27258|27292|27316|27335|27339|27340|27341|28985|28987|29093|29102|29777|29883|29889|50628|51001|51010|51013|51018|51042|51065|51068|51077|51081|51096|51106|51116|51119|51121|51154|51187|51202|51340|51367|51386|51388|51491|51504|51602|51631|51729|51747|54059|54433|54475|54496|54512|54552|54555|54606|54663|54680|54700|54853|54881|54960|55003|55006|55011|55015|55027|55035|55052|55127|55153|55164|55226|55239|55272|55299|55505|55623|55636|55646|55651|55661|55692|55695|55696|55720|55759|55781|55794|55813|56342|56647|56853|56915|56949|57050|57109|57418|57461|57647|58155|60680|63899|64216|64434|64794|64963|64965|65003|65008|65083|65095|79033|79050|79066|79159|79577|79707|79760|79833|79863|79869|79922|79954|80135|80153|81875|81887|83732|83939|84128|84135|84154|84231|84294|84769|84946|85865|88745|90121|90381|90441|90459|91746|91893|92345|92856|93144|96764|115416|115752|115939|117246|118460|120379|124995|129563|130916|134430|135295|140801|149041|153443|192669|192670|196074|203228|219988|220717|260294|267010|285855|317781|345630|387338|404672|728689|100130932|100151683|100151684|	AAMP|ADAR|BICD1|BYSL|C1QBP|CIRBP|CLNS1A|DDX1|DDX3X|DDX6|DHX9|DKC1|DYNC1H1|EIF2D|EIF2S1|EIF2S3|EIF4B|EIF5|FBL|FRG1|GRB7|GTF3A|HSP90AA1|HSP90AB1|EIF3E|ISG20|EIF6|RPSA|MAPT|NCBP1|RPL10A|NOP2|NPM1|NUP88|NVL|PA2G4|EXOSC9|EXOSC10|POLR2D|PWP2|RAN|RMRP|RNASEL|ABCE1|RNU1-4|RNU2-1|RPL3|RPL3L|RPL5|RPL6|RPL7|RPL7A|RPL10|RPL11|RPL12|RPL23A|RPL24|RPL26|RPL27|RPL35A|RPL38|RPLP0|RPS2|RPS5|RPS6|RPS7|RPS8|RPS9|RPS10|RPS14|RPS15|RPS16|RPS17|RPS19|RPS21|RPS23|RPS24|RPS27|RPS28|ATXN2|SRSF1|SRSF5|SRSF6|SFSWAP|SMN1|SMN2|SNRPB|SNRPC|SNRPD1|SNRPD2|SNRPD3|SNRPE|SNRPF|SNRPG|SRPK1|SRPK2|SURF6|SUV39H1|TAF9|TARBP2|GCFC2|TSC1|USP4|EIF4H|SF1|DDX39B|SF3A2|ZRSR2|GEMIN2|PRPF18|DENR|RRP1|NOP14|RUVBL1|EIF3A|EIF3B|EIF3C|EIF3D|EIF3F|EIF3G|EIF3H|EIF3I|EIF3J|SRSF9|RIOK3|BTRC|LIMD1|NOL3|RPL14|SART1|PRPF3|RRP9|SCAF11|DDX21|NOLC1|WDR46|ZNHIT3|DDX23|UTP14C|SART3|EIF4A3|BMS1|URB2|URB1|G3BP2|SNUPN|G3BP1|RCL1|RBM5|MPHOSPH10|MPHOSPH6|SF3A1|NPM3|NSA2|PRMT5|CD2BP2|EMG1|C1D|EIF3M|DDX17|NOP56|SLU7|PRPF8|TBL3|CELF1|CELF2|USP39|PTGES3|SRSF10|POP4|UTP14A|RUVBL2|WDR3|TXNL4A|SF3A3|EBNA1BP2|CLP1|NUDT21|CPSF6|DDX52|KRR1|PWP1|LSM6|PSIP1|STRAP|CELF3|DDX20|RPL35|ATXN2L|EXOSC8|XRN2|FASTKD2|DIS3|DHX30|PDCD11|EXOSC7|SNRNP200|SETX|RRP1B|WDR43|MDN1|RRS1|BOP1|PUM2|RRP8|EXOSC2|DICER1|SIRT1|SF3B1|PES1|GTPBP4|PRPF6|LSM4|DCAF13|NOL11|GEMIN5|AAR2|NGDN|LSM14A|PRPF31|ZNF658|NOC2L|RSL1D1|MTG2|SENP3|ERAL1|AGO1|AATF|SRPK3|NUFIP1|RNU11|RNU6-1|RNU5A-1|RNU5B-1|RNU4-1|RNU1-1|PELP1|RPUSD2|AGO2|LSM3|DIMT1|RBMX|EIF3K|PRPF19|UTP20|RRP7A|MCTS1|NOB1|MRPL22|DROSHA|ABT1|CNOT7|GNL2|GEMIN4|MTERF3|EXOSC3|EXOSC1|RRP15|ZNF593|RPS27L|NMD3|FCF1|MRPS7|UTP18|TFB1M|MRPS2|SBDS|RPL26L1|MRTO4|RSL24D1|DDX47|CRNKL1|POP5|EIF3L|NIP7|NOP16|TRMT112|NOP58|LUC7L2|WBP11|LUC7L3|YBEY|GAR1|NLE1|PRMT7|EXOSC4|GNL3L|DDX49|DDX56|WDR74|ZNHIT6|RRN3|WDR55|TEX10|GEMIN8|PAK1IP1|TRMT61B|PIH1D1|PRPF39|HEATR3|NOL8|MRPL20|HEATR1|SDAD1|SHQ1|NAT10|OGFOD1|IMP3|BRIX1|NOP10|THUMPD1|CHD7|LYAR|NHP2|DDX27|LUC7L|NSUN5|RBM22|TSR1|WDR12|RIOK2|DDX28|UTP6|PPAN|BCCIP|CELF4|EXOSC5|XAB2|UTP3|REXO4|WDR18|ISY1|DHX37|PTBP2|CELF5|NSUN3|TFB2M|NOM1|DDX31|MRPS11|MRPS9|MRPL11|MRPL1|NOL6|KRI1|ERI3|NOC4L|METTL16|NOL12|CDC73|NOL9|GEMIN7|GEMIN6|RBFA|CPSF7|MRM1|NOL10|RPF1|EDC3|ISG20L2|LAS1L|RIOK1|EIF2A|WDR75|UTP15|RPF2|TRAF7|UTP23|MPV17L2|LTV1|GTPBP10|RRP36|TSR2|TICRR|ZNF622|ERI1|YTHDC1|FDXACB1|NAF1|IMP4|RPS10P5|TGS1|MALSU1|DIS3L|TSR3|FTSJ3|EXOSC6|PIH1D2|MRPL10|DIS3L2|MTERF4|WDR36|SRSF12|RPL10L|RC3H1|SRFBP1|AGO3|AGO4|METTL15|C9orf72|PATL1|RPLP0P6|NSUN5P2|RNU12|RPL7L1|DDX51|FBLL1|NSUN4|GTF2H5|EIF3CL|SNRPGP15|RNU4ATAC|RNU6ATAC|
GO:0022614	membrane to membrane docking	biological_process	5	15	1.99946e-05	<7.996801279488205E-4	3383|4478|6093|7412|7430|	ICAM1|MSN|ROCK1|VCAM1|EZR|
GO:0022616	DNA strand elongation	biological_process	18	346	2.06209e-08	<7.996801279488205E-4	1763|3978|3980|4683|5111|5422|5425|5426|5983|5984|7015|9837|10111|51659|56897|64785|64858|84296|	DNA2|LIG1|LIG3|NBN|PCNA|POLA1|POLD2|POLE|RFC3|RFC4|TERT|GINS1|RAD50|GINS2|WRNIP1|GINS3|DCLRE1B|GINS4|
GO:0022618	ribonucleoprotein complex assembly	biological_process	223	60595	1.63752e-45	<7.996801279488205E-4	103|636|708|1153|1207|1653|1654|1656|1660|1778|1939|1965|1968|1975|1983|2886|3320|3326|3646|3692|3921|4137|4686|4839|4869|5433|6060|6066|6122|6123|6125|6128|6134|6135|6136|6147|6152|6169|6175|6193|6204|6208|6209|6223|6228|6232|6234|6311|6426|6430|6431|6433|6606|6607|6628|6631|6632|6633|6634|6635|6636|6637|6732|6733|6880|6895|6936|7375|7458|7536|7919|8175|8233|8487|8559|8562|8607|8661|8662|8663|8664|8665|8666|8667|8668|8669|8683|8994|8996|9092|9129|9169|9326|9416|9733|9908|10073|10146|10181|10291|10419|10421|10480|10569|10594|10658|10659|10713|10728|10772|10856|10907|10946|10978|11051|11052|11168|11171|11189|11218|11273|22868|22907|23020|23064|23195|23212|23246|23369|23405|23451|24148|25804|25929|25980|26065|26121|26284|26523|26576|26747|26824|26827|26831|26832|26835|26871|27161|27258|27316|27335|27339|27341|28985|29093|29777|29883|50628|51001|51065|51081|51116|51119|51154|51187|51340|51386|51388|51631|51747|54475|54496|54680|54960|55011|55015|55052|55164|55239|55299|55692|55696|55794|56342|56853|56949|57418|57461|58155|60680|64963|65003|79577|79760|79833|79869|80135|80153|83939|84154|84231|84769|90381|91746|92345|93144|96764|120379|130916|135295|140801|149041|192669|192670|203228|219988|220717|267010|387338|728689|100130932|100151683|100151684|	ADAR|BICD1|C1QBP|CIRBP|CLNS1A|DDX1|DDX3X|DDX6|DHX9|DYNC1H1|EIF2D|EIF2S1|EIF2S3|EIF4B|EIF5|GRB7|HSP90AA1|HSP90AB1|EIF3E|EIF6|RPSA|MAPT|NCBP1|NOP2|NPM1|POLR2D|RNU1-4|RNU2-1|RPL3|RPL3L|RPL5|RPL6|RPL10|RPL11|RPL12|RPL23A|RPL24|RPL38|RPLP0|RPS5|RPS10|RPS14|RPS15|RPS19|RPS23|RPS27|RPS28|ATXN2|SRSF1|SRSF5|SRSF6|SFSWAP|SMN1|SMN2|SNRPB|SNRPC|SNRPD1|SNRPD2|SNRPD3|SNRPE|SNRPF|SNRPG|SRPK1|SRPK2|TAF9|TARBP2|GCFC2|USP4|EIF4H|SF1|DDX39B|SF3A2|ZRSR2|GEMIN2|PRPF18|DENR|RUVBL1|EIF3A|EIF3B|EIF3C|EIF3D|EIF3F|EIF3G|EIF3H|EIF3I|EIF3J|SRSF9|LIMD1|NOL3|SART1|PRPF3|SCAF11|ZNHIT3|DDX23|SART3|G3BP2|SNUPN|G3BP1|RBM5|SF3A1|PRMT5|CD2BP2|EIF3M|SLU7|PRPF8|CELF1|CELF2|USP39|PTGES3|SRSF10|RUVBL2|TXNL4A|SF3A3|CLP1|NUDT21|CPSF6|PSIP1|STRAP|CELF3|DDX20|ATXN2L|FASTKD2|DHX30|SNRNP200|SETX|MDN1|RRS1|BOP1|PUM2|DICER1|SF3B1|PRPF6|LSM4|GEMIN5|AAR2|LSM14A|PRPF31|ERAL1|AGO1|SRPK3|NUFIP1|RNU11|RNU6-1|RNU5A-1|RNU5B-1|RNU4-1|RNU1-1|AGO2|LSM3|RBMX|EIF3K|PRPF19|RRP7A|MCTS1|MRPL22|ABT1|CNOT7|GEMIN4|MTERF3|RPS27L|MRPS7|MRPS2|SBDS|MRTO4|RSL24D1|CRNKL1|EIF3L|NIP7|LUC7L2|LUC7L3|NLE1|PRMT7|ZNHIT6|GEMIN8|PIH1D1|PRPF39|MRPL20|SHQ1|OGFOD1|BRIX1|LUC7L|RBM22|DDX28|PPAN|CELF4|XAB2|WDR18|ISY1|PTBP2|CELF5|MRPS11|MRPL11|CDC73|GEMIN7|GEMIN6|CPSF7|RPF1|EDC3|EIF2A|RPF2|TRAF7|MPV17L2|TICRR|YTHDC1|NAF1|RPS10P5|TGS1|PIH1D2|MTERF4|SRSF12|RPL10L|RC3H1|AGO3|AGO4|C9orf72|PATL1|RPLP0P6|RNU12|NSUN4|EIF3CL|SNRPGP15|RNU4ATAC|RNU6ATAC|
GO:0022624	proteasome accessory complex	cellular_component	24	317	1.46771e-32	<7.996801279488205E-4	5700|5701|5702|5704|5705|5706|5707|5708|5709|5710|5711|5713|5714|5715|5716|5717|5718|5719|5720|5721|9861|10197|10213|11047|	PSMC1|PSMC2|PSMC3|PSMC4|PSMC5|PSMC6|PSMD1|PSMD2|PSMD3|PSMD4|PSMD5|PSMD7|PSMD8|PSMD9|PSMD10|PSMD11|PSMD12|PSMD13|PSME1|PSME2|PSMD6|PSME3|PSMD14|ADRM1|
GO:0022625	cytosolic large ribosomal subunit	cellular_component	63	3220	1.71566e-45	<7.996801279488205E-4	4736|6122|6123|6124|6125|6128|6129|6130|6132|6133|6134|6135|6136|6137|6138|6139|6141|6142|6143|6144|6146|6147|6152|6154|6155|6156|6157|6158|6159|6160|6161|6164|6165|6166|6167|6168|6169|6170|6171|6173|6175|6176|6181|6838|7311|9045|9349|9513|11224|23521|25873|25929|51121|51187|65008|90441|116832|140801|200916|220717|285855|553117|645683|	RPL10A|RPL3|RPL3L|RPL4|RPL5|RPL6|RPL7|RPL7A|RPL8|RPL9|RPL10|RPL11|RPL12|RPL13|RPL15|RPL17|RPL18|RPL18A|RPL19|RPL21|RPL22|RPL23A|RPL24|RPL26|RPL27|RPL30|RPL27A|RPL28|RPL29|RPL31|RPL32|RPL34|RPL35A|RPL36AL|RPL37|RPL37A|RPL38|RPL39|RPL41|RPL36A|RPLP0|RPLP1|RPLP2|SURF6|UBA52|RPL14|RPL23|FXR2|RPL35|RPL13A|RPL36|GEMIN5|RPL26L1|RSL24D1|MRPL1|ZNF622|RPL39L|RPL10L|RPL22L1|RPLP0P6|RPL7L1|RPL39P5|RPL13AP3|
GO:0022626	cytosolic ribosome	cellular_component	114	11544	1.36918e-69	<7.996801279488205E-4	347|1654|1939|1981|3039|3040|3921|4736|5610|6122|6123|6124|6125|6128|6129|6130|6132|6133|6134|6135|6136|6137|6138|6139|6141|6142|6143|6144|6146|6147|6152|6154|6155|6156|6157|6158|6159|6160|6161|6164|6165|6166|6167|6168|6169|6170|6171|6173|6175|6176|6181|6187|6188|6189|6191|6192|6193|6194|6201|6202|6203|6204|6205|6206|6207|6208|6209|6210|6217|6218|6222|6223|6224|6227|6228|6229|6230|6231|6232|6233|6234|6235|6838|7311|8260|9045|9349|9451|9513|10891|11224|23521|25873|25929|26747|28985|51065|51121|51187|65008|83939|84779|90441|93144|113251|116832|140032|140801|200916|220717|285855|440275|553117|645683|	APOD|DDX3X|EIF2D|EIF4G1|HBA1|HBA2|RPSA|RPL10A|EIF2AK2|RPL3|RPL3L|RPL4|RPL5|RPL6|RPL7|RPL7A|RPL8|RPL9|RPL10|RPL11|RPL12|RPL13|RPL15|RPL17|RPL18|RPL18A|RPL19|RPL21|RPL22|RPL23A|RPL24|RPL26|RPL27|RPL30|RPL27A|RPL28|RPL29|RPL31|RPL32|RPL34|RPL35A|RPL36AL|RPL37|RPL37A|RPL38|RPL39|RPL41|RPL36A|RPLP0|RPLP1|RPLP2|RPS2|RPS3|RPS3A|RPS4X|RPS4Y1|RPS5|RPS6|RPS7|RPS8|RPS9|RPS10|RPS11|RPS12|RPS13|RPS14|RPS15|RPS15A|RPS16|RPS17|RPS18|RPS19|RPS20|RPS21|RPS23|RPS24|RPS25|RPS26|RPS27|RPS27A|RPS28|RPS29|SURF6|UBA52|NAA10|RPL14|RPL23|EIF2AK3|FXR2|PPARGC1A|RPL35|RPL13A|RPL36|GEMIN5|NUFIP1|MCTS1|RPS27L|RPL26L1|RSL24D1|MRPL1|EIF2A|NAA11|ZNF622|RPS10P5|LARP4|RPL39L|RPS4Y2|RPL10L|RPL22L1|RPLP0P6|RPL7L1|EIF2AK4|RPL39P5|RPL13AP3|
GO:0022627	cytosolic small ribosomal subunit	cellular_component	44	1569	7.19215e-36	<7.996801279488205E-4	1654|1939|1981|3039|3040|3921|6187|6188|6189|6191|6192|6193|6194|6201|6202|6203|6204|6205|6206|6207|6208|6209|6210|6217|6218|6222|6223|6224|6227|6228|6229|6230|6231|6232|6233|6234|6235|7311|28985|51065|83939|93144|113251|140032|	DDX3X|EIF2D|EIF4G1|HBA1|HBA2|RPSA|RPS2|RPS3|RPS3A|RPS4X|RPS4Y1|RPS5|RPS6|RPS7|RPS8|RPS9|RPS10|RPS11|RPS12|RPS13|RPS14|RPS15|RPS15A|RPS16|RPS17|RPS18|RPS19|RPS20|RPS21|RPS23|RPS24|RPS25|RPS26|RPS27|RPS27A|RPS28|RPS29|UBA52|MCTS1|RPS27L|EIF2A|RPS10P5|LARP4|RPS4Y2|
GO:0022904	respiratory electron transport chain	biological_process	93	10718	1.25998e-14	<7.996801279488205E-4	637|1327|1329|1337|1339|1350|1352|1355|1537|1738|2110|2819|2820|4204|4512|4513|4514|4519|4535|4536|4538|4539|4540|4694|4695|4696|4697|4698|4700|4701|4702|4704|4705|4706|4707|4708|4709|4710|4711|4712|4713|4714|4715|4716|4718|4719|4720|4722|4723|4724|4725|4726|4728|4729|4731|6389|6390|6391|6392|6622|6901|7381|7384|7386|7388|7915|8604|9377|9512|10165|10229|10514|10891|11232|27089|29796|51103|54205|54949|55967|57017|65018|79751|83733|83943|84701|84883|91942|374291|388753|728294|790955|100128525|	BID|COX4I1|COX5B|COX6A1|COX6A2|COX7C|COX10|COX15|CYC1|DLD|ETFDH|GPD1|GPD2|MECP2|COX1|COX2|COX3|CYTB|ND1|ND2|ND4|ND4L|ND5|NDUFA1|NDUFA2|NDUFA3|NDUFA4|NDUFA5|NDUFA6|NDUFA7|NDUFA8|NDUFA9|NDUFA10|NDUFAB1|NDUFB1|NDUFB2|NDUFB3|NDUFB4|NDUFB5|NDUFB6|NDUFB7|NDUFB8|NDUFB9|NDUFB10|NDUFC2|NDUFS1|NDUFS2|NDUFS3|NDUFV1|NDUFS4|NDUFS5|NDUFS6|NDUFS8|NDUFV2|NDUFV3|SDHA|SDHB|SDHC|SDHD|SNCA|TAZ|UQCRB|UQCRC1|UQCRFS1|UQCRH|ALDH5A1|SLC25A12|COX5A|PMPCB|SLC25A13|COQ7|MYBBP1A|PPARGC1A|POLG2|UQCRQ|UQCR10|NDUFAF1|CYCS|SDHAF2|NDUFA12|COQ9|PINK1|SLC25A22|SLC25A18|IMMP2L|COX4I2|AIFM2|NDUFAF2|NDUFS7|COA6|D2HGDH|UQCC3|UQCRFS1P1|
GO:0023014	signal transduction by protein phosphorylation	biological_process	325	148857	5.75286e-09	<7.996801279488205E-4	88|136|183|284|369|551|673|677|678|685|801|815|816|817|818|846|959|1147|1234|1326|1399|1410|1432|1437|1438|1439|1512|1616|1742|1839|1847|1848|1849|1852|1950|2064|2065|2066|2069|2074|2081|2185|2246|2247|2248|2250|2251|2252|2253|2254|2255|2258|2260|2261|2263|2264|2322|2323|2534|2668|2674|2675|2873|2874|2885|2902|2903|2904|2905|2906|3082|3084|3265|3297|3357|3479|3551|3553|3558|3559|3560|3561|3562|3563|3567|3568|3606|3611|3654|3656|3667|3685|3707|3716|3717|3718|3735|3756|3757|3791|3815|3845|3965|4086|4140|4155|4205|4208|4214|4215|4216|4217|4221|4233|4254|4293|4294|4296|4342|4504|4609|4684|4747|4750|4763|4790|4868|4893|4902|4920|5037|5058|5062|5063|5154|5155|5156|5159|5458|5469|5536|5585|5594|5595|5596|5597|5598|5599|5600|5601|5602|5603|5604|5605|5606|5607|5608|5609|5734|5747|5770|5786|5871|5894|5921|5922|5923|5924|5979|6098|6233|6300|6347|6348|6352|6356|6363|6416|6464|6500|6654|6662|6708|6709|6710|6711|6712|6787|6788|6789|6793|6818|6850|6885|7010|7040|7124|7189|7311|7314|7334|7335|7474|7477|7529|7531|7538|7786|7857|7867|8074|8106|8315|8428|8437|8454|8491|8517|8550|8600|8649|8660|8682|8737|8767|8817|8822|8831|8844|8945|9020|9043|9064|9175|9261|9344|9448|9459|9462|9479|9542|9693|9748|9943|9965|9978|10044|10045|10048|10125|10142|10156|10221|10298|10392|10454|10494|10595|10645|10746|10817|10818|11183|11184|22821|23043|23064|23118|23162|23291|23542|25759|25780|25807|26281|27040|27347|28956|28988|29969|50488|51135|51266|51332|51347|51701|51719|51765|53358|54756|55437|55504|56924|57551|57731|64127|64926|65125|79155|79444|79594|80122|81617|83483|83605|84078|84292|85358|92335|115727|120892|128239|130497|133396|145957|148170|151742|152559|153090|161742|197259|221002|225689|257397|389840|	ACTN2|ADORA2B|AGT|ANGPT1|ARAF|AVP|BRAF|ZFP36L1|ZFP36L2|BTC|CALM1|CAMK2A|CAMK2B|CAMK2D|CAMK2G|CASR|CD40LG|CHUK|CCR5|MAP3K8|CRKL|CRYAB|MAPK14|CSF2|CSF2RA|CSF2RB|CTSH|DAXX|DLG4|HBEGF|DUSP5|DUSP6|DUSP7|DUSP9|EGF|ERBB2|ERBB3|ERBB4|EREG|ERCC6|ERN1|PTK2B|FGF1|FGF2|FGF3|FGF5|FGF6|FGF7|FGF8|FGF9|FGF10|FGF13|FGFR1|FGFR3|FGFR2|FGFR4|FLT3|FLT3LG|FYN|GDNF|GFRA1|GFRA2|GPS1|GPS2|GRB2|GRIN1|GRIN2A|GRIN2B|GRIN2C|GRIN2D|HGF|NRG1|HRAS|HSF1|HTR2B|IGF1|IKBKB|IL1B|IL2|IL2RA|IL2RB|IL2RG|IL3|IL3RA|IL5|IL5RA|IL18|ILK|IRAK1|IRAK2|IRS1|ITGAV|ITPKB|JAK1|JAK2|JAK3|KARS|KCNH1|KCNH2|KDR|KIT|KRAS|LGALS9|SMAD1|MARK3|MBP|MEF2A|MEF2C|MAP3K1|MAP3K3|MAP3K4|MAP3K5|MEN1|MET|KITLG|MAP3K9|MAP3K10|MAP3K11|MOS|MT3|MYC|NCAM1|NEFL|NEK1|NF1|NFKB1|NPHS1|NRAS|NRTN|ROR2|PEBP1|PAK1|PAK2|PAK3|PDGFA|PDGFB|PDGFRA|PDGFRB|POU4F2|MED1|PPP5C|PKN1|MAPK1|MAPK3|MAPK4|MAPK6|MAPK7|MAPK8|MAPK11|MAPK9|MAPK10|MAPK13|MAP2K1|MAP2K2|MAP2K3|MAP2K5|MAP2K6|MAP2K7|PTGER4|PTK2|PTPN1|PTPRA|MAP4K2|RAF1|RASA1|RASA2|RASGRF1|RASGRF2|RET|ROS1|RPS27A|MAPK12|CCL2|CCL3|CCL5|CCL11|CCL19|MAP2K4|SHC1|SKP1|SOS1|SOX9|SPTA1|SPTAN1|SPTB|SPTBN1|SPTBN2|NEK4|STK3|STK4|STK10|SULT1A3|SYK|MAP3K7|TEK|TGFB1|TNF|TRAF6|UBA52|UBB|UBE2N|UBE2V1|WNT5A|WNT7B|YWHAB|YWHAE|ZFP36|MAP3K12|SCG2|MAPKAPK3|FGF23|PABPN1|BRAP|STK24|RASAL1|CUL1|MAP4K3|IKBKG|MAPKAPK5|TNFSF11|LAMTOR3|IRS2|PEA15|RIPK1|RIPK2|FGF18|FGF17|SYNGAP1|KSR1|BTRC|MAP3K14|SPAG9|MAP3K6|MAP3K13|MAPKAPK2|TAOK2|MAP4K4|ARHGEF6|RASAL2|MAPK8IP1|NRG2|RAPGEF2|SLK|OXSR1|FGF19|RBX1|SH2D3C|SH2D3A|RANBP9|RASGRP1|AKAP9|RASA4|TRIB1|PAK4|NOD1|TAB1|STK25|ERN2|CAMKK2|MAP3K2|FRS3|FRS2|MAP4K5|MAP4K1|RASA3|TNIK|SETX|TAB2|MAPK8IP3|FBXW11|MAPK8IP2|SHC2|RASGRP3|RHBDD3|FGF20|LAT|STK39|LAMTOR2|DBNL|MDFIC|MINK1|IRAK4|CLEC1B|SPTBN5|TAOK3|NLK|CAB39|STK26|SHC3|IL17RD|STRADB|TNFRSF19|PAK6|TAOK1|SPTBN4|NOD2|RASAL3|WNK1|TNIP2|BIRC7|MUL1|MAP3K19|CAB39L|PLVAP|CCM2|KBTBD7|WDR83|SHANK3|STRADA|RASGRP4|LRRK2|IQGAP3|OSR1|IL31RA|NRG4|CDC42EP5|PPM1L|PAQR3|DAB2IP|SPRED1|MLKL|RASGEF1A|MAPK15|TAB3|MAP3K15|
GO:0023026	MHC class II protein complex binding	molecular_function	16	258	6.66106e-06	<7.996801279488205E-4	311|481|931|972|975|3108|3109|3111|3112|3122|3123|3312|3320|3326|5315|7531|	ANXA11|ATP1B1|MS4A1|CD74|CD81|HLA-DMA|HLA-DMB|HLA-DOA|HLA-DOB|HLA-DRA|HLA-DRB1|HSPA8|HSP90AA1|HSP90AB1|PKM|YWHAE|
GO:0030008	TRAPP complex	cellular_component	12	69	1.70602e-18	<7.996801279488205E-4	6399|7109|22878|27095|51112|51399|51693|58485|60684|83696|126003|100128327|	TRAPPC2|TRAPPC10|TRAPPC8|TRAPPC3|TRAPPC12|TRAPPC4|TRAPPC2L|TRAPPC1|TRAPPC11|TRAPPC9|TRAPPC5|TRAPPC3L|
GO:0030010	establishment of cell polarity	biological_process	105	14497	2.87953e-06	<7.996801279488205E-4	382|387|998|1058|1072|1236|1639|1794|2011|2047|2255|2258|2294|2302|2932|3064|3280|3320|3326|3993|3996|4131|4133|4134|4139|4140|4342|4478|4627|4649|4752|4926|4983|5048|5058|5080|5310|5584|5590|5747|5754|6363|6366|6469|6624|6794|6939|6993|7465|7474|7476|8729|9024|9181|9183|9265|9267|9368|9826|10090|10252|10253|10403|10806|10890|22841|23094|23286|23332|23513|23616|29899|51421|54820|54908|55083|55612|55691|55755|55968|56288|56603|56647|57662|57787|64083|64398|79648|81565|81609|83700|84446|85302|85440|89958|117583|137886|143098|154796|154810|163183|253260|284217|388585|399687|	ARF6|RHOA|CDC42|CENPA|CFL1|CCR7|DCTN1|DOCK2|MARK2|EPHB1|FGF10|FGF13|FOXF1|FOXJ1|GSK3B|HTT|HES1|HSP90AA1|HSP90AB1|LLGL2|LLGL1|MAP1B|MAP2|MAP4|MARK1|MARK3|MOS|MSN|MYH9|MYO9A|NEK3|NUMA1|OPHN1|PAFAH1B1|PAK1|PAX6|PKD1|PRKCI|PRKCZ|PTK2|PTK7|CCL19|CCL21|SHH|FSCN1|STK11|TCF15|DYNLT1|WEE1|WNT5A|WNT7A|GBF1|BRSK2|ARHGEF2|ZW10|CYTH3|CYTH1|SLC9A3R1|ARHGEF11|UST|SPRY1|SPRY2|NDC80|SDCCAG8|RAB10|RAB11FIP2|SIPA1L3|WWC1|CLASP1|SCRIB|SH3BP1|GPSM2|AMOTL2|NDE1|SPDL1|KIF26B|FERMT1|FRMD4A|CDK5RAP2|NSFL1C|PARD3|CYP26B1|BCCIP|CAMSAP3|MARK4|GOLPH3|MPP5|MCPH1|NDEL1|SNX27|JAM3|BRSK1|FBF1|DOCK7|SAPCD2|PARD3B|UBXN2B|MPP7|AMOT|AMOTL1|SYNE4|RICTOR|LAMA1|HES5|MYO18A|
GO:0030014	CCR4-NOT complex	cellular_component	14	161	1.2266e-13	<7.996801279488205E-4	4848|4849|4850|7538|9337|10140|23019|25904|29883|55571|57472|85456|219988|246175|	CNOT2|CNOT3|CNOT4|ZFP36|CNOT8|TOB1|CNOT1|CNOT10|CNOT7|CNOT11|CNOT6|TNKS1BP1|PATL1|CNOT6L|
GO:0030015	CCR4-NOT core complex	cellular_component	4	12	3.95555e-07	<7.996801279488205E-4	4848|4849|9337|29883|	CNOT2|CNOT3|CNOT8|CNOT7|
GO:0030027	lamellipodium	cellular_component	182	45628	9.67598e-09	<7.996801279488205E-4	58|59|70|72|199|322|323|324|387|960|999|1000|1020|1072|1464|1495|1496|1499|1500|1605|1785|1803|1809|1969|2017|2054|2185|2191|2195|2241|2245|2319|2934|3611|3636|3685|3688|3690|3737|3983|3984|4163|4210|4254|4628|4638|4651|4739|4771|4810|4831|5058|5290|5311|5335|5420|5586|5747|5783|5797|5800|5829|5872|5879|5880|5881|5962|6093|6453|6548|6624|6642|6643|6809|6810|6845|6993|7248|7408|7429|8291|8394|8470|8476|8525|8572|8874|8936|8976|9051|9270|9459|9564|9578|9780|10006|10092|10094|10096|10097|10109|10152|10163|10211|10297|10411|10456|10519|10630|10642|10787|10788|10810|10979|11075|11133|11151|11275|11344|22885|22902|23022|23075|23129|23191|23224|23380|23513|23516|23603|23616|25800|26230|26499|27329|28988|29119|29780|29959|51225|51466|54434|54518|54857|54942|54997|55607|55704|55740|55785|55845|56940|57026|57126|57147|57175|57449|57514|57630|57679|59341|64005|64411|65059|65979|80725|81704|84168|84687|84962|89846|92154|117177|121512|130271|152273|154796|154810|221178|221472|348110|374666|	ACTA1|ACTA2|ACTC1|ACTG2|AIF1|APBB1|APBB2|APC|RHOA|CD44|CDH1|CDH2|CDK5|CFL1|CSPG4|CTNNA1|CTNNA2|CTNNB1|CTNND1|DAG1|DNM2|DPP4|DPYSL3|EPHA2|CTTN|STX2|PTK2B|FAP|FAT1|FER|FGD1|FLOT2|GSN|ILK|INPPL1|ITGAV|ITGB1|ITGB3|KCNA2|ABLIM1|LIMK1|MCC|MEFV|KITLG|MYH10|MYLK|MYO10|NEDD9|NF2|NHS|NME2|PAK1|PIK3CA|PKD2|PLCG1|PODXL|PKN2|PTK2|PTPN13|PTPRM|PTPRO|PXN|RAB13|RAC1|RAC2|RAC3|RDX|ROCK1|ITSN1|SLC9A1|FSCN1|SNX1|SNX2|STX3|STX4|VAMP7|DYNLT1|TSC1|VASP|VIL1|DYSF|PIP5K1A|SORBS2|CDC42BPA|DGKZ|PDLIM4|ARHGEF7|WASF1|WASL|PSTPIP1|ITGB1BP1|ARHGEF6|BCAR1|CDC42BPB|PIEZO1|ABI1|ARPC5|ARPC3|ACTR3|ACTR2|ARPC2|ABI2|WASF2|FLOT1|APC2|RAPGEF3|HAX1|CIB1|PDPN|IGF2BP1|NCKAP1|IQGAP2|WASF3|FERMT2|STMN2|KPTN|CORO1A|KLHL2|TWF2|ABLIM3|RUFY3|PALLD|SWAP70|PLXND1|CYFIP1|SYNE2|SRGAP2|SCRIB|SLC39A14|CORO1C|SH3BP1|SLC39A6|TIAM2|PLEK2|ANGPTL3|DBNL|CTNNA3|PARVB|NRBP1|ABI3|EVL|SSH1|APBB1IP|GDPD2|FAM206A|TESC|PPP1R9A|CCDC88A|ENAH|FGD6|BRK1|DUSP22|PDXP|CD177|SCYL3|CORO1B|PLEKHG5|ARHGAP31|SH3RF1|ALS2|TRPV4|MYO1G|ARAP3|RAPH1|PHACTR4|SRCIN1|DOCK8|ANTXR1|PPP1R9B|AJUBA|FGD3|MTSS1L|RAB3IP|FGD4|PLEKHH2|FGD5|AMOT|AMOTL1|SPATA13|FGD2|ARPIN|WASH3P|
GO:0030029	actin filament-based process	biological_process	501	369348	6.49164e-08	<7.996801279488205E-4	25|29|58|60|70|71|81|87|88|89|118|119|120|150|199|226|283|287|301|357|358|375|382|387|388|389|390|391|395|399|408|476|596|604|613|752|775|776|781|783|811|817|825|829|830|832|845|859|998|1020|1072|1073|1264|1265|1266|1482|1495|1525|1627|1674|1729|1730|1739|1756|1794|1809|1901|2013|2017|2035|2036|2037|2039|2059|2185|2195|2241|2245|2252|2255|2257|2275|2302|2314|2316|2317|2549|2697|2702|2909|2919|2934|3059|3071|3092|3551|3636|3645|3688|3693|3706|3717|3741|3752|3753|3757|3759|3760|3762|3764|3781|3784|3815|3845|3856|3880|3936|3984|3985|3993|3996|4082|4205|4287|4289|4430|4604|4606|4607|4620|4621|4622|4624|4625|4626|4627|4628|4629|4632|4633|4634|4635|4637|4641|4643|4644|4646|4647|4650|4690|4703|4739|4763|4771|4867|4892|4983|5048|5058|5074|5154|5156|5159|5170|5216|5217|5318|5319|5341|5357|5358|5573|5584|5592|5629|5754|5756|5770|5872|5879|5880|5881|5898|5901|5910|5911|5987|6093|6242|6262|6323|6324|6327|6331|6356|6386|6401|6464|6525|6548|6624|6640|6708|6714|6722|7016|7094|7111|7114|7124|7125|7126|7134|7135|7136|7137|7138|7139|7140|7148|7168|7169|7170|7171|7184|7273|7408|7429|7430|7431|7454|7456|7791|7827|7984|8048|8153|8394|8440|8470|8476|8522|8557|8572|8736|8829|8837|8913|8936|8976|9024|9026|9050|9051|9087|9118|9168|9172|9181|9260|9266|9294|9322|9344|9368|9475|9493|9535|9564|9578|9631|9639|9645|9722|9758|9788|9826|9828|9844|9855|9886|9922|9938|9948|9992|10006|10008|10015|10049|10052|10083|10092|10093|10094|10095|10096|10097|10109|10152|10163|10174|10278|10324|10391|10395|10420|10435|10458|10459|10486|10487|10529|10552|10580|10603|10630|10787|10788|10810|11034|11078|11132|11133|11151|11155|11170|11188|11252|11344|22808|22836|22885|22902|22921|22954|22998|23002|23022|23043|23075|23092|23096|23136|23171|23221|23224|23242|23327|23363|23370|23380|23384|23396|23433|23500|23603|23607|23616|23647|23704|25777|25794|26037|26053|26499|27032|27063|27183|27289|27295|27302|29127|29765|29766|29767|29780|29984|29993|29999|30846|50488|50848|51332|51421|51466|51474|51734|51738|51763|51804|54434|54443|54509|54551|54566|54784|54822|54857|54874|55114|55153|55561|55607|55742|55761|55785|55800|55845|55909|55971|56203|56776|56907|57026|57091|57175|57180|57381|57471|57477|57553|57580|57619|57626|57669|58480|58529|59341|64097|64098|64423|64780|65979|79109|79585|79778|79784|79983|80179|80206|81532|81624|81788|81873|83543|84033|84062|84168|84448|84501|84665|84687|84948|84952|84978|85369|85464|85477|89846|91010|91807|92521|93627|94134|114793|116985|121512|122786|123720|127294|129446|133522|133746|134549|140465|147179|147872|152273|154796|154810|165904|171177|221472|221692|253260|253980|257019|261734|283431|339451|342184|342527|374666|375307|399687|406935|406937|541468|644150|653440|653857|	ABL1|ABR|ACTA1|ACTB|ACTC1|ACTG1|ACTN4|ACTN1|ACTN2|ACTN3|ADD1|ADD2|ADD3|ADRA2A|AIF1|ALDOA|ANG|ANK2|ANXA1|SHROOM2|AQP1|ARF1|ARF6|RHOA|RHOB|RHOC|RND3|RHOG|ARHGAP6|RHOH|ARRB1|ATP1A1|BCL2|BCL6|BCR|FMNL1|CACNA1C|CACNA1D|CACNA2D1|CACNB2|CALR|CAMK2D|CAPN3|CAPZA1|CAPZA2|CAPZB|CASQ2|CAV3|CDC42|CDK5|CFL1|CFL2|CNN1|CNN2|CNN3|NKX2-5|CTNNA1|CXADR|DBN1|DES|DIAPH1|DIAPH2|DLG1|DMD|DOCK2|DPYSL3|S1PR1|EMP2|CTTN|EPB41|EPB41L1|EPB41L2|DMTN|EPS8|PTK2B|FAT1|FER|FGD1|FGF7|FGF10|FGF12|FHL3|FOXJ1|FLII|FLNA|FLNB|GAB1|GJA1|GJA5|ARHGAP35|CXCL1|GSN|HCLS1|NCKAP1L|HIP1|IKBKB|INPPL1|INSRR|ITGB1|ITGB5|ITPKA|JAK2|KCNA5|KCND3|KCNE1|KCNH2|KCNJ2|KCNJ3|KCNJ5|KCNJ8|KCNN2|KCNQ1|KIT|KRAS|KRT8|KRT19|LCP1|LIMK1|LIMK2|LLGL2|LLGL1|MARCKS|MEF2A|ATXN3|MKLN1|MYO1B|MYBPC1|MYBPC2|MYBPC3|MYH2|MYH3|MYH4|MYH6|MYH7|MYH8|MYH9|MYH10|MYH11|MYL1|MYL2|MYL3|MYL4|MYL6|MYO1C|MYO1E|MYO5A|MYO6|MYO7A|MYO9B|NCK1|NEB|NEDD9|NF1|NF2|NPHP1|NRAP|OPHN1|PAFAH1B1|PAK1|PAWR|PDGFA|PDGFRA|PDGFRB|PDPK1|PFN1|PFN2|PKP2|PLA2G1B|PLEK|PLS1|PLS3|PRKAR1A|PRKCI|PRKG1|PROX1|PTK7|TWF1|PTPN1|RAB13|RAC1|RAC2|RAC3|RALA|RAN|RAP1GDS1|RAP2A|TRIM27|ROCK1|RTKN|RYR2|SCN1A|SCN1B|SCN2B|SCN5A|CCL11|SDCBP|SELE|SHC1|SMTN|SLC9A1|FSCN1|SNTA1|SPTA1|SRC|SRF|TESK1|TLN1|TMOD1|TMSB4X|TNF|TNNC2|TNFAIP1|TNNC1|TNNI1|TNNI2|TNNI3|TNNT1|TNNT2|TNNT3|TNXB|TPM1|TPM2|TPM3|TPM4|HSP90B1|TTN|VASP|VIL1|EZR|VIM|WAS|WIPF1|ZYX|NPHS2|ARHGEF5|CSRP3|RND2|PIP5K1A|NCK2|SORBS2|CDC42BPA|GAS7|TCAP|PDLIM4|MYOM1|NRP1|CFLAR|CACNA1G|WASF1|WASL|BRSK2|HIP1R|PSTPIP2|PSTPIP1|TMSB4Y|INA|TMSB10|MYOM2|ARHGEF2|PDLIM7|CYTH2|S1PR2|TRIP10|TAOK2|SLC9A3R1|ROCK2|KIF23|GMFG|BCAR1|CDC42BPB|NUP155|ARHGEF10|MICAL2|NOS1AP|FRMPD4|MTSS1|ARHGEF11|ARHGEF17|ELMO1|FARP2|RHOBTB1|IQSEC1|ARHGAP25|WDR1|KCNE2|ABI1|KCNE3|PDCD6IP|DNAJB6|GJC1|USH1C|ARPC5|ARPC4|ARPC3|ARPC1B|ACTR3|ACTR2|ARPC2|ABI2|WASF2|SORBS3|EFS|KLHL41|CORO2B|DLC1|TESK2|CDC42EP2|BAIAP2|MAD2L2|CAP2|CAP1|NEBL|ARPC1A|SORBS1|SH2B2|PDPN|NCKAP1|IQGAP2|WASF3|DSTN|TRIOBP|CAPN10|KPTN|CORO1A|LDB3|FAM107A|NISCH|PACSIN2|TWF2|MRAS|RHOBTB3|ABLIM3|RUFY3|MSRB2|TRIM32|LIMCH1|DAAM1|PALLD|TNIK|SWAP70|ARHGAP26|IQSEC2|EPB41L3|GPD1L|RHOBTB2|SYNE2|COBL|NEDD4L|OBSL1|ARHGEF18|SRGAP2|SPECC1L|PIP5K1C|RHOQ|DAAM2|CORO1C|CD2AP|SH3BP1|ARFIP2|KCNE4|SUN2|FSCN2|SIPA1L1|AUTS2|PLEK2|ATP2C1|ANKRD1|VPS4A|RND1|PDLIM3|BMP10|RACGAP1|TMOD4|TMOD3|TMOD2|PARVB|RHOD|PACSIN1|FSCN3|EHD2|MINK1|F11R|SPTBN5|AMOTL2|EVL|LIMA1|MSRB1|GHRL|INPP5K|SIX4|SSH1|ANLN|RHOF|MAGEL2|EPB41L4B|ALKBH4|TRPM7|GDPD2|FNBP1L|ARHGAP17|SDAD1|CDC42BPG|PPP1R9A|PARVA|TTC17|FGD6|SCN3B|BRK1|BIN3|BAIAP2L1|LMOD3|FMN2|SPIRE1|PDXP|CASS4|CORO1B|ACTR3B|RHOJ|ERMN|SHROOM4|MICAL3|PREX1|SHROOM3|KLHL1|EPB41L5|RHOU|MYOZ1|TRPV4|EPB41L4A|PARVG|INF2|MICAL1|PHACTR4|MAPKAP1|CORO7|MICALL2|MYH14|POF1B|MYO19|FHOD3|MOB2|DIAPH3|NUAK2|ARPC5L|AIF1L|OBSCN|DTNBP1|ANTXR1|ABLIM2|SPIRE2|MYPN|PPP1R9B|TIGD5|CGNL1|FRMD5|STRIP1|SSH2|SCIN|FGD3|FMNL3|MYLK3|SPECC1|TBCK|ARHGAP12|FMNL2|ARAP1|FGD4|FRMD6|WHAMM|MYOM3|XIRP2|PPARGC1B|JMY|SHROOM1|MYL6B|WIPF2|CCDC155|FGD5|AMOT|AMOTL1|XIRP1|RHOV|FGD2|PHACTR1|RICTOR|KCTD13|FRMD3|NPHP4|GAS2L3|KLHL17|FMN1|SMTNL2|WASH3P|CATIP|MYO18A|MIR143|MIR145|LURAP1|WIPF3|WASH6P|ACTR3C|
GO:0030036	actin cytoskeleton organization	biological_process	432	271982	3.30572e-09	<7.996801279488205E-4	25|29|58|60|70|71|81|87|88|118|119|120|150|199|226|283|301|357|358|375|382|387|388|389|390|391|395|399|408|596|604|613|752|811|825|829|830|832|845|859|998|1020|1072|1073|1264|1265|1266|1482|1495|1525|1627|1729|1730|1739|1794|1809|1901|2013|2017|2035|2036|2037|2039|2059|2185|2195|2241|2245|2252|2255|2275|2302|2314|2316|2317|2549|2909|2919|2934|3059|3071|3092|3551|3636|3645|3688|3693|3706|3717|3815|3845|3856|3880|3936|3984|3985|3993|3996|4082|4205|4287|4289|4430|4604|4606|4607|4621|4624|4627|4628|4629|4633|4690|4703|4739|4763|4771|4867|4892|4983|5048|5058|5074|5154|5156|5159|5170|5216|5217|5319|5341|5357|5358|5573|5584|5592|5629|5754|5756|5770|5872|5879|5880|5881|5898|5901|5910|5911|5987|6093|6242|6356|6386|6464|6525|6624|6708|6714|6722|7016|7094|7111|7114|7124|7126|7138|7139|7140|7148|7168|7169|7170|7171|7184|7273|7408|7429|7430|7454|7456|7791|7827|7984|8048|8153|8394|8440|8470|8476|8522|8557|8572|8736|8829|8837|8936|8976|9024|9026|9050|9051|9087|9118|9168|9172|9181|9260|9266|9294|9322|9344|9368|9475|9493|9564|9578|9639|9645|9722|9758|9788|9826|9828|9844|9855|9886|9922|9938|9948|10006|10015|10049|10083|10092|10093|10094|10095|10096|10097|10109|10152|10163|10174|10278|10324|10391|10395|10420|10435|10458|10459|10486|10487|10529|10552|10580|10603|10787|10788|10810|11034|11078|11132|11133|11151|11155|11170|11188|11252|11344|22808|22836|22885|22902|22921|22954|22998|23002|23022|23043|23075|23092|23096|23136|23221|23242|23363|23370|23384|23396|23433|23500|23603|23607|23616|23647|25794|26037|26053|26499|27032|27063|27183|27289|27295|27302|29127|29765|29766|29767|29780|29984|29993|29999|30846|50488|50848|51332|51421|51466|51474|51734|51738|51763|51804|54434|54443|54509|54551|54566|54784|54822|54857|55114|55153|55561|55607|55742|55761|55785|55845|55909|55971|56203|56776|56907|57026|57091|57175|57180|57381|57471|57477|57553|57580|57619|57626|57669|58480|58529|59341|64097|64098|64423|64780|65979|79109|79585|79778|79784|79983|80206|81532|81624|81788|81873|83543|84033|84062|84168|84448|84501|84665|84687|84948|84952|84978|85369|85464|85477|89846|91010|91807|92521|93627|94134|114793|116985|121512|122786|123720|127294|129446|133522|133746|134549|147179|147872|152273|154796|154810|165904|171177|221472|221692|253260|253980|257019|261734|283431|339451|342184|342527|374666|375307|399687|406935|406937|541468|644150|653440|653857|	ABL1|ABR|ACTA1|ACTB|ACTC1|ACTG1|ACTN4|ACTN1|ACTN2|ADD1|ADD2|ADD3|ADRA2A|AIF1|ALDOA|ANG|ANXA1|SHROOM2|AQP1|ARF1|ARF6|RHOA|RHOB|RHOC|RND3|RHOG|ARHGAP6|RHOH|ARRB1|BCL2|BCL6|BCR|FMNL1|CALR|CAPN3|CAPZA1|CAPZA2|CAPZB|CASQ2|CAV3|CDC42|CDK5|CFL1|CFL2|CNN1|CNN2|CNN3|NKX2-5|CTNNA1|CXADR|DBN1|DIAPH1|DIAPH2|DLG1|DOCK2|DPYSL3|S1PR1|EMP2|CTTN|EPB41|EPB41L1|EPB41L2|DMTN|EPS8|PTK2B|FAT1|FER|FGD1|FGF7|FGF10|FHL3|FOXJ1|FLII|FLNA|FLNB|GAB1|ARHGAP35|CXCL1|GSN|HCLS1|NCKAP1L|HIP1|IKBKB|INPPL1|INSRR|ITGB1|ITGB5|ITPKA|JAK2|KIT|KRAS|KRT8|KRT19|LCP1|LIMK1|LIMK2|LLGL2|LLGL1|MARCKS|MEF2A|ATXN3|MKLN1|MYO1B|MYBPC1|MYBPC2|MYBPC3|MYH3|MYH6|MYH9|MYH10|MYH11|MYL2|NCK1|NEB|NEDD9|NF1|NF2|NPHP1|NRAP|OPHN1|PAFAH1B1|PAK1|PAWR|PDGFA|PDGFRA|PDGFRB|PDPK1|PFN1|PFN2|PLA2G1B|PLEK|PLS1|PLS3|PRKAR1A|PRKCI|PRKG1|PROX1|PTK7|TWF1|PTPN1|RAB13|RAC1|RAC2|RAC3|RALA|RAN|RAP1GDS1|RAP2A|TRIM27|ROCK1|RTKN|CCL11|SDCBP|SHC1|SMTN|FSCN1|SPTA1|SRC|SRF|TESK1|TLN1|TMOD1|TMSB4X|TNF|TNFAIP1|TNNT1|TNNT2|TNNT3|TNXB|TPM1|TPM2|TPM3|TPM4|HSP90B1|TTN|VASP|VIL1|EZR|WAS|WIPF1|ZYX|NPHS2|ARHGEF5|CSRP3|RND2|PIP5K1A|NCK2|SORBS2|CDC42BPA|GAS7|TCAP|PDLIM4|MYOM1|NRP1|CFLAR|WASF1|WASL|BRSK2|HIP1R|PSTPIP2|PSTPIP1|TMSB4Y|INA|TMSB10|MYOM2|ARHGEF2|PDLIM7|CYTH2|S1PR2|TRIP10|TAOK2|SLC9A3R1|ROCK2|KIF23|BCAR1|CDC42BPB|ARHGEF10|MICAL2|NOS1AP|FRMPD4|MTSS1|ARHGEF11|ARHGEF17|ELMO1|FARP2|RHOBTB1|IQSEC1|ARHGAP25|WDR1|ABI1|PDCD6IP|DNAJB6|USH1C|ARPC5|ARPC4|ARPC3|ARPC1B|ACTR3|ACTR2|ARPC2|ABI2|WASF2|SORBS3|EFS|KLHL41|CORO2B|DLC1|TESK2|CDC42EP2|BAIAP2|MAD2L2|CAP2|CAP1|NEBL|ARPC1A|SORBS1|SH2B2|NCKAP1|IQGAP2|WASF3|DSTN|TRIOBP|CAPN10|KPTN|CORO1A|LDB3|FAM107A|NISCH|PACSIN2|TWF2|MRAS|RHOBTB3|ABLIM3|RUFY3|MSRB2|TRIM32|LIMCH1|DAAM1|PALLD|TNIK|SWAP70|ARHGAP26|IQSEC2|EPB41L3|RHOBTB2|COBL|OBSL1|ARHGEF18|SPECC1L|PIP5K1C|RHOQ|DAAM2|CORO1C|CD2AP|SH3BP1|ARFIP2|FSCN2|SIPA1L1|AUTS2|PLEK2|ATP2C1|ANKRD1|VPS4A|RND1|PDLIM3|BMP10|RACGAP1|TMOD4|TMOD3|TMOD2|PARVB|RHOD|PACSIN1|FSCN3|EHD2|MINK1|F11R|SPTBN5|AMOTL2|EVL|LIMA1|MSRB1|GHRL|INPP5K|SIX4|SSH1|ANLN|RHOF|MAGEL2|EPB41L4B|ALKBH4|TRPM7|GDPD2|ARHGAP17|SDAD1|CDC42BPG|PPP1R9A|PARVA|TTC17|FGD6|BRK1|BIN3|BAIAP2L1|LMOD3|FMN2|SPIRE1|PDXP|CASS4|CORO1B|ACTR3B|RHOJ|ERMN|SHROOM4|MICAL3|PREX1|SHROOM3|KLHL1|EPB41L5|RHOU|MYOZ1|TRPV4|EPB41L4A|PARVG|INF2|MICAL1|PHACTR4|MAPKAP1|CORO7|MICALL2|MYH14|POF1B|FHOD3|MOB2|DIAPH3|NUAK2|ARPC5L|AIF1L|OBSCN|DTNBP1|ANTXR1|ABLIM2|SPIRE2|MYPN|PPP1R9B|TIGD5|CGNL1|FRMD5|STRIP1|SSH2|SCIN|FGD3|FMNL3|MYLK3|SPECC1|TBCK|ARHGAP12|FMNL2|ARAP1|FGD4|FRMD6|WHAMM|MYOM3|XIRP2|PPARGC1B|JMY|SHROOM1|WIPF2|CCDC155|FGD5|AMOT|AMOTL1|XIRP1|RHOV|FGD2|PHACTR1|RICTOR|KCTD13|FRMD3|NPHP4|GAS2L3|KLHL17|FMN1|SMTNL2|WASH3P|CATIP|MYO18A|MIR143|MIR145|LURAP1|WIPF3|WASH6P|ACTR3C|
GO:0030043	actin filament fragmentation	biological_process	4	7	5.37027e-06	<7.996801279488205E-4	1072|1073|9948|11034|	CFL1|CFL2|WDR1|DSTN|
GO:0030049	muscle filament sliding	biological_process	38	1671	3.59993e-07	<7.996801279488205E-4	58|70|88|89|1674|1756|4604|4606|4607|4620|4621|4622|4624|4625|4626|4632|4633|4634|4635|4637|4703|7111|7125|7134|7135|7136|7137|7138|7139|7140|7168|7169|7170|7171|7273|7431|8557|140465|	ACTA1|ACTC1|ACTN2|ACTN3|DES|DMD|MYBPC1|MYBPC2|MYBPC3|MYH2|MYH3|MYH4|MYH6|MYH7|MYH8|MYL1|MYL2|MYL3|MYL4|MYL6|NEB|TMOD1|TNNC2|TNNC1|TNNI1|TNNI2|TNNI3|TNNT1|TNNT2|TNNT3|TPM1|TPM2|TPM3|TPM4|TTN|VIM|TCAP|MYL6B|
GO:0030055	cell-substrate junction	cellular_component	394	199922	3.25623e-45	<7.996801279488205E-4	60|70|71|81|87|88|89|102|118|214|301|308|309|375|382|387|388|390|391|402|527|567|667|682|726|811|823|824|847|857|858|859|867|928|950|960|966|975|977|998|1000|1012|1072|1213|1264|1265|1266|1308|1464|1465|1466|1495|1499|1535|1601|1605|1756|1785|1803|1948|1969|2017|2022|2037|2185|2191|2195|2242|2261|2273|2274|2275|2314|2316|2317|2318|2319|2321|2535|2580|2665|2697|2768|2783|2886|2923|2934|3055|3159|3190|3303|3304|3309|3312|3313|3315|3339|3371|3383|3482|3611|3655|3660|3672|3673|3674|3675|3676|3678|3685|3688|3689|3690|3691|3693|3694|3695|3696|3716|3717|3728|3845|3897|3927|3936|3984|3987|4008|4026|4035|4082|4162|4179|4267|4311|4323|4478|4627|4659|4736|4739|4810|4869|4892|4921|4988|5034|5058|5094|5159|5170|5216|5239|5244|5297|5328|5329|5339|5478|5479|5500|5501|5576|5594|5595|5604|5605|5747|5754|5756|5782|5788|5817|5829|5879|5880|5898|5962|6122|6124|6125|6128|6129|6130|6132|6133|6136|6141|6143|6146|6155|6156|6160|6168|6169|6175|6176|6181|6187|6188|6189|6191|6193|6201|6202|6203|6204|6205|6207|6208|6209|6217|6218|6222|6223|6235|6237|6251|6278|6385|6386|6522|6548|6641|6645|6730|6840|6868|7010|7041|7052|7070|7089|7094|7106|7145|7171|7184|7205|7408|7414|7430|7431|7525|7529|7531|7532|7534|7739|7791|8021|8321|8394|8462|8470|8496|8500|8516|8573|8649|8650|8675|8754|8773|8826|8829|8874|8895|8936|8994|9019|9124|9181|9260|9349|9351|9404|9448|9493|9564|9590|9656|9815|9902|10015|10092|10094|10095|10096|10097|10109|10146|10174|10211|10298|10395|10487|10518|10525|10544|10580|10672|10787|10890|10971|10979|10982|11078|11135|11170|11252|11261|22800|22801|22823|22888|22919|23011|23022|23032|23092|23122|23164|23191|23224|23332|23385|23396|23521|23603|23676|23767|23768|23769|25996|26136|26986|28964|29780|29843|30011|30845|50507|51056|51164|51466|51474|54518|54751|54914|55612|55616|55679|55740|55742|55827|57091|57175|57514|57669|58480|58504|59341|60312|64098|64759|79026|79038|79798|79834|79853|79969|81848|81873|83481|83543|83660|83692|84951|84962|85440|85458|89782|90102|91179|91624|117143|120534|126353|129446|129804|143903|165904|171024|	ACTB|ACTC1|ACTG1|ACTN4|ACTN1|ACTN2|ACTN3|ADAM10|ADD1|ALCAM|ANXA1|ANXA5|ANXA6|ARF1|ARF6|RHOA|RHOB|RND3|RHOG|ARL2|ATP6V0C|B2M|DST|BSG|CAPN5|CALR|CAPN1|CAPN2|CAT|CAV1|CAV2|CAV3|CBL|CD9|SCARB2|CD44|CD59|CD81|CD151|CDC42|CDH2|CDH13|CFL1|CLTC|CNN1|CNN2|CNN3|COL17A1|CSPG4|CSRP1|CSRP2|CTNNA1|CTNNB1|CYBA|DAB2|DAG1|DMD|DNM2|DPP4|EFNB2|EPHA2|CTTN|ENG|EPB41L2|PTK2B|FAP|FAT1|FES|FGFR3|FHL1|FHL2|FHL3|FLII|FLNA|FLNB|FLNC|FLOT2|FLT1|FZD2|GAK|GDI2|GJA1|GNA12|GNB2|GRB7|PDIA3|GSN|HCK|HMGA1|HNRNPK|HSPA1A|HSPA1B|HSPA5|HSPA8|HSPA9|HSPB1|HSPG2|TNC|ICAM1|IGF2R|ILK|ITGA6|IRF2|ITGA1|ITGA2|ITGA2B|ITGA3|ITGA4|ITGA5|ITGAV|ITGB1|ITGB2|ITGB3|ITGB4|ITGB5|ITGB6|ITGB7|ITGB8|JAK1|JAK2|JUP|KRAS|L1CAM|LASP1|LCP1|LIMK1|LIMS1|LMO7|LPP|LRP1|MARCKS|MCAM|CD46|CD99|MME|MMP14|MSN|MYH9|PPP1R12A|RPL10A|NEDD9|NHS|NPM1|NRAP|DDR2|OPRM1|P4HB|PAK1|PCBP2|PDGFRB|PDPK1|PFN1|PGM5|ABCB4|PI4KA|PLAU|PLAUR|PLEC|PPIA|PPIB|PPP1CB|PPP1CC|PRKAR2A|MAPK1|MAPK3|MAP2K1|MAP2K2|PTK2|PTK7|TWF1|PTPN12|PTPRC|PVR|PXN|RAC1|RAC2|RALA|RDX|RPL3|RPL4|RPL5|RPL6|RPL7|RPL7A|RPL8|RPL9|RPL12|RPL18|RPL19|RPL22|RPL27|RPL30|RPL31|RPL37A|RPL38|RPLP0|RPLP1|RPLP2|RPS2|RPS3|RPS3A|RPS4X|RPS5|RPS7|RPS8|RPS9|RPS10|RPS11|RPS13|RPS14|RPS15|RPS16|RPS17|RPS18|RPS19|RPS29|RRAS|RSU1|S100A7|SDC4|SDCBP|SLC4A2|SLC9A1|SNTB1|SNTB2|SRP68|SVIL|ADAM17|TEK|TGFB1I1|TGM2|THY1|TLE2|TLN1|TSPAN4|TNS1|TPM4|HSP90B1|TRIP6|VASP|VCL|EZR|VIM|YES1|YWHAB|YWHAE|YWHAG|YWHAZ|ZNF185|ZYX|NUP214|FZD1|PIP5K1A|KLF11|SORBS2|PPFIBP1|PPFIA1|ITGA8|CASK|LAMTOR3|NUMB|STX16|ADAM9|SNAP23|IQGAP1|NRP1|ARHGEF7|CPNE3|WASF1|LIMD1|MPZL1|PDLIM1|ARHGEF2|PDLIM7|RPL23|SLC9A3R2|LPXN|MAP4K4|KIF23|BCAR1|AKAP12|MDC1|GIT2|MRC2|PDCD6IP|ARPC5|ARPC3|ARPC1B|ACTR3|ACTR2|ARPC2|G3BP1|SORBS3|FLOT1|PAK4|DLC1|CAP1|CIB2|HYOU1|PROCR|SORBS1|GNA13|NCKAP1|RAB10|YWHAQ|FERMT2|MAPRE2|TRIOBP|CDC42EP1|FAM107A|PACSIN2|CHP1|RRAS2|ITGA11|MTF2|UBOX5|MAPRE1|RAB21|PALLD|USP33|ARHGAP26|CLASP2|MPRIP|CYFIP1|SYNE2|CLASP1|NCSTN|PIP5K1C|RPL13A|CORO1C|SMPX|FLRT3|FLRT2|FLRT1|REXO2|TES|PABPC1|GIT1|PARVB|SENP1|SH3KBP1|EHD3|NOX4|LAP3|DCTN4|EVL|LIMA1|APBB1IP|FBLIM1|FOCAD|FERMT1|ASAP3|LIMS2|ENAH|PARVA|DCAF6|CASS4|CORO1B|ARHGAP31|EPB41L5|RHOU|ARHGAP22|TRPV4|AFAP1|PARVG|TNS3|AHNAK|ZFYVE21|ARMC5|PEAK1|TM4SF20|ATAT1|SPRY4|ARPC5L|EPPK1|AIF1L|TLN2|CD99L2|TNS4|AJUBA|DOCK7|DIXDC1|LMLN|PHLDB2|SCARF2|NEXN|TADA1|ARL14EP|MISP|XIRP2|FBLN7|LAYN|XIRP1|SYNPO2|
GO:0030057	desmosome	cellular_component	24	632	3.81773e-06	<7.996801279488205E-4	1041|1823|1824|1825|1828|1829|1830|1832|2125|2683|3728|5317|5318|5411|5493|7317|8502|11187|23254|54800|79983|83700|84260|147409|	CDSN|DSC1|DSC2|DSC3|DSG1|DSG2|DSG3|DSP|EVPL|B4GALT1|JUP|PKP1|PKP2|PNN|PPL|UBA1|PKP4|PKP3|KAZN|KLHL24|POF1B|JAM3|TCHP|DSG4|
GO:0030071	regulation of mitotic metaphase/anaphase transition	biological_process	50	2829	1.15192e-10	<7.996801279488205E-4	324|472|699|701|891|990|991|1062|1063|1843|3550|4085|5347|5885|5925|7175|7272|7517|7756|8379|8697|9183|9184|9212|9319|9700|9787|10403|10459|10783|25906|26271|29945|51143|51433|51451|51529|54908|55755|55781|55795|56155|56984|57520|81620|84101|84861|246184|286053|348654|	APC|ATM|BUB1|BUB1B|CCNB1|CDC6|CDC20|CENPE|CENPF|DUSP1|IK|MAD2L1|PLK1|RAD21|RB1|TPR|TTK|XRCC3|ZNF207|MAD1L1|CDC23|ZW10|BUB3|AURKB|TRIP13|ESPL1|DLGAP5|NDC80|MAD2L2|NEK6|ANAPC15|FBXO5|ANAPC4|DYNC1LI1|ANAPC5|LCMT1|ANAPC11|SPDL1|CDK5RAP2|RIOK2|PCID2|TEX14|PSMG2|HECW2|CDT1|USP44|KLHL22|CDC26|NSMCE2|GEN1|
GO:0030111	regulation of Wnt signaling pathway	biological_process	284	114917	7.809e-07	<7.996801279488205E-4	25|166|324|331|348|406|527|650|857|861|865|1000|1001|1277|1432|1452|1453|1454|1455|1456|1457|1482|1499|1500|1501|1540|1601|1613|1649|1654|1749|1855|1856|1857|1896|1950|1958|2010|2099|2254|2255|2263|2300|2308|2309|2348|2487|2719|2735|2737|2776|2887|2889|2931|2932|3065|3087|3090|3484|3485|3487|3489|3516|3611|3670|3675|3728|4035|4038|4040|4088|4163|4188|4300|4435|4772|4776|4790|4851|4920|5204|5218|5300|5494|5499|5515|5518|5663|5754|5800|6299|6422|6423|6424|6425|6469|6478|6496|6497|6591|6597|6657|6659|6662|6663|6714|6788|6789|6794|6907|6928|6934|7015|7074|7088|7089|7090|7091|7097|7128|7249|7320|7415|7473|7474|7480|7481|8312|8313|8321|8323|8324|8326|8434|8549|8607|8629|8658|8724|8796|8932|8945|8994|9101|9113|9241|9368|9679|9736|9839|9968|9978|10023|10042|10076|10146|10159|10297|10413|10459|10856|10927|11197|22881|22943|23072|23189|23213|23399|23499|23500|25776|25805|25928|25937|25987|26524|27031|27120|27121|27122|27130|27185|27303|29969|30851|50943|50964|51176|51339|51366|51473|51527|51701|51704|51741|53944|54475|54764|54795|54894|54903|54949|54994|55031|55182|55366|55612|55681|55737|55789|55959|56033|56998|57216|57560|57674|57680|57805|59343|59349|59352|63923|63977|64321|64359|64750|65062|65125|65268|65981|79577|79705|79718|79816|79960|79971|80114|80139|80199|80319|80351|81029|81847|83439|83595|84133|84327|84445|84870|85409|85458|89780|90268|90410|112401|115908|120892|122011|139285|144165|145258|147495|147906|153090|168002|169200|219771|245973|259266|261734|284654|340419|343637|387914|406904|406905|406937|406980|406981|407007|407024|407025|441478|	ABL1|AES|APC|XIAP|APOE|ARNTL|ATP6V0C|BMP2|CAV1|RUNX1|CBFB|CDH2|CDH3|COL1A1|MAPK14|CSNK1A1|CSNK1D|CSNK1E|CSNK1G2|CSNK1G3|CSNK2A1|NKX2-5|CTNNB1|CTNND1|CTNND2|CYLD|DAB2|DAPK3|DDIT3|DDX3X|DLX5|DVL1|DVL2|DVL3|EDA|EGF|EGR1|EMD|ESR1|FGF9|FGF10|FGFR2|FOXL1|FOXO1|FOXO3|FOLR1|FRZB|GPC3|GLI1|GLI3|GNAQ|GRB10|RAPGEF1|GSK3A|GSK3B|HDAC1|HHEX|HIC1|IGFBP1|IGFBP2|IGFBP4|IGFBP6|RBPJ|ILK|ISL1|ITGA3|JUP|LRP1|LRP4|LRP6|SMAD3|MCC|MDFI|MLLT3|CITED1|NFATC1|NFATC4|NFKB1|NOTCH1|ROR2|PFDN5|CDK14|PIN1|PPM1A|PPP1CA|PPP2CA|PPP2R1A|PSEN1|PTK7|PTPRO|SALL1|SFRP1|SFRP2|SFRP4|SFRP5|SHH|SIAH2|SIX3|SKI|SNAI2|SMARCA4|SOX2|SOX4|SOX9|SOX10|SRC|STK3|STK4|STK11|TBL1X|HNF1B|TCF7L2|TERT|TIAM1|TLE1|TLE2|TLE3|TLE4|TLR2|TNFAIP3|TSC2|UBE2B|VCP|WNT3|WNT5A|WNT10B|WNT11|AXIN1|AXIN2|FZD1|FZD6|FZD7|FZD9|RECK|LGR5|RUVBL1|JRK|TNKS|SNX3|SCEL|MBD2|BTRC|LIMD1|USP8|LATS1|NOG|SLC9A3R1|FAM53B|USP34|ZEB2|MED12|RBX1|FRAT1|HMGXB4|PTPRU|G3BP1|ATP6AP2|APC2|YAP1|MAD2L2|RUVBL2|SPIN1|WIF1|ANKRD6|DKK1|HECW1|KANK1|SULF1|CTDNEP1|MACF1|DAAM2|CBY1|BAMBI|SOSTDC1|WWTR1|TSKU|LATS2|NPHP3|DKKL1|DKK4|DKK3|INVS|DISC1|RBMS3|MDFIC|TAX1BP3|FOXP3|SOST|LEF1|DACT1|UBR5|DCDC2|GSKIP|NLK|GPRC5B|WWOX|CSNK1G1|NLE1|ZRANB1|TRPM4|RNF43|MKS1|SDHAF2|GID8|USP47|RNF220|LGR4|FERMT1|SCYL2|VPS35|DEPDC1B|SULF2|BARX1|CTNNBIP1|VANGL2|IFT80|RNF213|CHD8|CCAR2|SENP2|KLHL12|LGR6|TNN|PRDM15|SOX17|NXN|SMURF2|TMEM237|WNK1|WNK2|CAPRIN2|CDC73|LRRK1|TBL1XR1|TLE6|JADE1|WLS|BICC1|ZNF703|FUZ|CXXC4|TNKS2|WNT5B|RNF146|TCF7L1|SOX7|ZNRF3|ZBED3|LZTS2|RSPO3|NKD2|DIXDC1|WNT3A|OTULIN|IFT20|BIRC8|CTHRC1|LRRK2|CSNK1A1L|AMER1|PRICKLE1|GSC|APCDD1|DACT3|DAB2IP|DACT2|TMEM64|CCNY|ATP6V1C2|ASPM|NPHP4|RSPO1|RSPO2|RSPO4|SHISA2|MIR1-1|MIR1-2|MIR145|MIR19B1|MIR19B2|MIR222|MIR29B1|MIR29B2|NRARP|
GO:0030117	membrane coat	cellular_component	93	11308	1.80961e-09	<7.996801279488205E-4	160|161|162|163|164|372|1173|1174|1175|1176|1211|1212|1213|1314|1315|1759|2060|3092|3482|6396|8120|8218|8301|8546|8867|8905|8906|8907|8943|9026|9179|9276|9632|9779|9871|9907|10016|10053|10239|10427|10483|10484|10717|10802|10947|11154|11276|11316|22818|22820|22872|22905|23062|23149|23163|23285|23339|23423|23431|25956|25977|26088|26276|26286|26958|26985|27072|27243|29082|51014|51128|51226|54812|55707|55745|56479|56681|57132|57410|57617|58513|59349|65082|83988|84100|84251|84364|91056|115548|128866|130340|132320|553115|	AP2A1|AP2A2|AP1B1|AP2B1|AP1G1|ARCN1|AP2M1|AP1S1|AP2S1|AP3S1|CLTA|CLTB|CLTC|COPA|COPB1|DNM1|EPS15|HIP1|IGF2R|SEC13|AP3B2|CLTCL1|PICALM|AP3B1|SYNJ1|AP1S2|AP1G2|AP1M1|AP3D1|HIP1R|AP4M1|COPB2|SEC24C|TBC1D5|SEC24D|AP5Z1|PDCD6|AP1M2|AP3S2|SEC24B|SEC23B|SEC23A|AP4B1|SEC24A|AP3M2|AP4S1|SYNRG|COPE|COPZ1|COPG1|SEC31A|EPN2|GGA2|FCHO1|GGA3|KIAA1107|VPS39|TMED3|AP4E1|SEC31B|NECAP1|GGA1|VPS33B|ARFGAP3|COPG2|AP3M1|VPS41|CHMP2A|CHMP4A|TMED7|SAR1B|COPZ2|AFTPH|NECAP2|AP5M1|KCNQ5|SAR1A|CHMP1B|SCYL1|VPS18|EPS15L1|KLHL12|VPS33A|NCALD|ARL6|SGIP1|ARFGAP2|AP5B1|FCHO2|CHMP4B|AP1S3|SCLT1|PEF1|
GO:0030118	clathrin coat	cellular_component	46	2338	3.29811e-11	<7.996801279488205E-4	160|161|162|163|164|1173|1174|1175|1211|1212|1213|2060|3092|3482|8218|8301|8546|8867|8906|8907|9026|9179|9779|10053|10717|10947|11276|22905|23062|23149|23163|23285|25977|26088|26276|26985|27072|54812|55707|56479|58513|65082|83988|84251|115548|132320|	AP2A1|AP2A2|AP1B1|AP2B1|AP1G1|AP2M1|AP1S1|AP2S1|CLTA|CLTB|CLTC|EPS15|HIP1|IGF2R|CLTCL1|PICALM|AP3B1|SYNJ1|AP1G2|AP1M1|HIP1R|AP4M1|TBC1D5|AP1M2|AP4B1|AP3M2|SYNRG|EPN2|GGA2|FCHO1|GGA3|KIAA1107|NECAP1|GGA1|VPS33B|AP3M1|VPS41|AFTPH|NECAP2|KCNQ5|EPS15L1|VPS33A|NCALD|SGIP1|FCHO2|SCLT1|
GO:0030119	AP-type membrane coat adaptor complex	cellular_component	45	2530	5.81895e-07	<7.996801279488205E-4	160|161|162|163|164|1173|1174|1175|1176|2060|3092|8120|8301|8546|8905|8906|8907|8943|9026|9179|9779|9907|10053|10239|10717|10947|11154|11276|23062|23149|23163|23285|23339|23431|26088|26276|26985|27072|54812|55745|57617|65082|84251|91056|115548|	AP2A1|AP2A2|AP1B1|AP2B1|AP1G1|AP2M1|AP1S1|AP2S1|AP3S1|EPS15|HIP1|AP3B2|PICALM|AP3B1|AP1S2|AP1G2|AP1M1|AP3D1|HIP1R|AP4M1|TBC1D5|AP5Z1|AP1M2|AP3S2|AP4B1|AP3M2|AP4S1|SYNRG|GGA2|FCHO1|GGA3|KIAA1107|VPS39|AP4E1|GGA1|VPS33B|AP3M1|VPS41|AFTPH|AP5M1|VPS18|VPS33A|SGIP1|AP5B1|FCHO2|
GO:0030120	vesicle coat	cellular_component	55	3619	1.35124e-10	<7.996801279488205E-4	160|161|163|164|372|1173|1174|1175|1211|1212|1213|1314|1315|2060|3092|6396|8218|8301|8906|9026|9276|9632|9779|9871|10016|10427|10483|10484|10802|11276|11316|22818|22820|22872|22905|23149|23285|23423|25956|25977|26286|26958|51014|51128|51226|54812|55707|56681|57410|59349|83988|84251|84364|115548|553115|	AP2A1|AP2A2|AP2B1|AP1G1|ARCN1|AP2M1|AP1S1|AP2S1|CLTA|CLTB|CLTC|COPA|COPB1|EPS15|HIP1|SEC13|CLTCL1|PICALM|AP1G2|HIP1R|COPB2|SEC24C|TBC1D5|SEC24D|PDCD6|SEC24B|SEC23B|SEC23A|SEC24A|SYNRG|COPE|COPZ1|COPG1|SEC31A|EPN2|FCHO1|KIAA1107|TMED3|SEC31B|NECAP1|ARFGAP3|COPG2|TMED7|SAR1B|COPZ2|AFTPH|NECAP2|SAR1A|SCYL1|KLHL12|NCALD|SGIP1|ARFGAP2|FCHO2|PEF1|
GO:0030122	AP-2 adaptor complex	cellular_component	14	163	3.18893e-09	<7.996801279488205E-4	160|161|163|1173|1175|2060|3092|8301|9026|9779|23149|23285|84251|115548|	AP2A1|AP2A2|AP2B1|AP2M1|AP2S1|EPS15|HIP1|PICALM|HIP1R|TBC1D5|FCHO1|KIAA1107|SGIP1|FCHO2|
GO:0030123	AP-3 adaptor complex	cellular_component	10	79	2.83741e-07	<7.996801279488205E-4	1176|8120|8546|8943|10239|23339|26276|27072|57617|65082|	AP3S1|AP3B2|AP3B1|AP3D1|AP3S2|VPS39|VPS33B|VPS41|VPS18|VPS33A|
GO:0030124	AP-4 adaptor complex	cellular_component	4	11	9.22978e-08	<7.996801279488205E-4	9179|10717|11154|23431|	AP4M1|AP4B1|AP4S1|AP4E1|
GO:0030125	clathrin vesicle coat	cellular_component	27	698	4.6664e-12	<7.996801279488205E-4	160|161|163|164|1173|1174|1175|1211|1212|1213|2060|3092|8218|8301|8906|9026|9779|11276|22905|23149|23285|25977|54812|55707|83988|84251|115548|	AP2A1|AP2A2|AP2B1|AP1G1|AP2M1|AP1S1|AP2S1|CLTA|CLTB|CLTC|EPS15|HIP1|CLTCL1|PICALM|AP1G2|HIP1R|TBC1D5|SYNRG|EPN2|FCHO1|KIAA1107|NECAP1|AFTPH|NECAP2|NCALD|SGIP1|FCHO2|
GO:0030126	COPI vesicle coat	cellular_component	14	217	1.81666e-06	<7.996801279488205E-4	372|1314|1315|9276|11316|22818|22820|23423|26286|26958|51014|51226|57410|84364|	ARCN1|COPA|COPB1|COPB2|COPE|COPZ1|COPG1|TMED3|ARFGAP3|COPG2|TMED7|COPZ2|SCYL1|ARFGAP2|
GO:0030127	COPII vesicle coat	cellular_component	15	221	4.51523e-06	<7.996801279488205E-4	6396|9632|9871|10016|10427|10483|10484|10802|22872|25956|51014|51128|56681|59349|553115|	SEC13|SEC24C|SEC24D|PDCD6|SEC24B|SEC23B|SEC23A|SEC24A|SEC31A|SEC31B|TMED7|SAR1B|SAR1A|KLHL12|PEF1|
GO:0030128	clathrin coat of endocytic vesicle	cellular_component	15	193	3.6422e-09	<7.996801279488205E-4	160|161|163|1173|1175|2060|3092|8301|9026|9779|22905|23149|23285|84251|115548|	AP2A1|AP2A2|AP2B1|AP2M1|AP2S1|EPS15|HIP1|PICALM|HIP1R|TBC1D5|EPN2|FCHO1|KIAA1107|SGIP1|FCHO2|
GO:0030130	clathrin coat of trans-Golgi network vesicle	cellular_component	11	112	2.46602e-05	<7.996801279488205E-4	160|164|1174|1211|1212|1213|8218|8906|11276|54812|83988|	AP2A1|AP1G1|AP1S1|CLTA|CLTB|CLTC|CLTCL1|AP1G2|SYNRG|AFTPH|NCALD|
GO:0030131	clathrin adaptor complex	cellular_component	30	956	6.55112e-09	<7.996801279488205E-4	160|161|162|163|164|1173|1174|1175|2060|3092|8301|8546|8906|8907|9026|9179|9779|10053|10717|10947|11276|23062|23149|23163|23285|26088|26985|54812|84251|115548|	AP2A1|AP2A2|AP1B1|AP2B1|AP1G1|AP2M1|AP1S1|AP2S1|EPS15|HIP1|PICALM|AP3B1|AP1G2|AP1M1|HIP1R|AP4M1|TBC1D5|AP1M2|AP4B1|AP3M2|SYNRG|GGA2|FCHO1|GGA3|KIAA1107|GGA1|AP3M1|AFTPH|SGIP1|FCHO2|
GO:0030132	clathrin coat of coated pit	cellular_component	19	298	6.85158e-13	<7.996801279488205E-4	160|161|163|1173|1175|1211|1212|1213|2060|3092|8301|8867|9026|9779|23149|23285|58513|84251|115548|	AP2A1|AP2A2|AP2B1|AP2M1|AP2S1|CLTA|CLTB|CLTC|EPS15|HIP1|PICALM|SYNJ1|HIP1R|TBC1D5|FCHO1|KIAA1107|EPS15L1|SGIP1|FCHO2|
GO:0030137	COPI-coated vesicle	cellular_component	23	626	1.96419e-06	<7.996801279488205E-4	372|375|1314|1315|8120|9276|10121|10945|10959|10972|11316|22818|22820|23423|26286|26958|51014|51226|55690|57410|84317|84364|147007|	ARCN1|ARF1|COPA|COPB1|AP3B2|COPB2|ACTR1A|KDELR1|TMED2|TMED10|COPE|COPZ1|COPG1|TMED3|ARFGAP3|COPG2|TMED7|COPZ2|PACS1|SCYL1|CCDC115|ARFGAP2|TMEM199|
GO:0030162	regulation of proteolysis	biological_process	647	619817	4.59202e-10	<7.996801279488205E-4	2|12|101|135|150|183|197|207|210|259|274|302|304|317|329|330|331|332|334|348|355|356|358|369|387|408|409|444|462|551|572|578|581|637|666|668|684|710|718|720|721|727|825|831|834|836|837|838|841|842|843|857|859|863|866|871|885|939|960|1020|1032|1050|1075|1191|1201|1263|1285|1293|1294|1361|1378|1410|1432|1447|1452|1453|1454|1457|1459|1469|1470|1471|1472|1473|1474|1475|1476|1512|1522|1601|1611|1612|1654|1718|1800|1855|1893|1942|1944|1950|1992|2023|2043|2045|2055|2147|2149|2152|2161|2168|2185|2192|2264|2272|2332|2335|2534|2597|2619|2621|2629|2719|2729|2734|2768|2810|2821|2822|2852|2876|2902|2903|2904|2931|2932|2934|3053|3066|3077|3082|3092|3093|3146|3249|3273|3297|3300|3303|3304|3326|3327|3329|3336|3416|3428|3429|3458|3476|3553|3586|3630|3633|3697|3698|3699|3700|3717|3735|3818|3827|3932|3933|3965|4018|4057|4067|4088|4092|4102|4130|4137|4155|4193|4210|4217|4255|4287|4318|4323|4504|4534|4609|4627|4671|4738|4780|4803|4804|4824|4838|4983|5023|5037|5045|5054|5055|5062|5076|5104|5118|5134|5176|5265|5266|5267|5268|5269|5270|5271|5272|5273|5274|5275|5276|5310|5327|5329|5345|5347|5366|5371|5447|5468|5566|5567|5582|5595|5601|5607|5621|5627|5641|5663|5684|5696|5698|5700|5701|5702|5704|5705|5706|5716|5720|5721|5728|5743|5747|5774|5858|5886|5887|5894|5896|5973|5978|5992|6091|6093|6125|6135|6188|6195|6197|6201|6279|6280|6300|6317|6318|6341|6386|6406|6407|6423|6449|6469|6478|6590|6599|6613|6622|6653|6657|6690|6691|6692|6714|6737|6774|6790|6815|6872|6880|6900|6906|7021|7023|7035|7057|7076|7077|7078|7079|7110|7123|7124|7133|7141|7142|7186|7187|7314|7327|7336|7337|7341|7376|7415|7422|7429|7448|7471|7480|7498|7531|7850|7874|7917|7980|8078|8301|8312|8405|8425|8434|8473|8530|8554|8626|8710|8717|8737|8738|8740|8743|8754|8767|8772|8795|8797|8837|8915|8945|8975|8996|9024|9026|9097|9104|9113|9131|9141|9232|9314|9349|9447|9451|9475|9491|9528|9529|9532|9604|9647|9655|9683|9695|9709|9733|9781|9798|9806|9810|9817|9860|9966|9978|9992|9994|10010|10013|10016|10017|10018|10049|10134|10197|10213|10221|10273|10318|10392|10395|10406|10425|10440|10541|10542|10550|10653|10755|10769|10816|10845|10869|10879|10935|10956|11005|11011|11047|11146|11236|11315|11345|22861|22900|22933|22954|23145|23151|23198|23204|23274|23291|23376|23400|23409|23411|23429|23640|23786|23787|25816|25820|25824|25897|25898|26005|26259|26263|26355|26577|26952|26998|26999|27074|27113|27141|27151|27166|27248|27290|27344|27429|28951|28952|28996|29108|29761|29763|29843|29934|29978|29979|50859|51009|51024|51035|51065|51079|51098|51156|51176|51232|51322|51377|51429|51465|51499|51667|51684|54103|54205|54467|54475|54726|54982|54998|55011|55031|55070|55081|55122|55212|55270|55294|55367|55432|55486|55655|55741|55743|55795|55848|55872|56616|56658|56893|56925|57119|57154|57333|57448|57539|57599|57630|57761|57805|58189|58484|64110|64215|64285|64780|64844|65018|65264|65992|79016|79031|79094|79444|79594|79853|79886|80011|80149|80196|80760|83595|83596|83737|83874|84168|84236|84334|84630|84651|85409|89777|89778|89780|89932|90637|90865|91304|91319|91662|96459|112399|112401|114548|114769|116224|117166|117584|120892|122011|122809|127544|128488|128821|128822|130399|131377|135228|136242|140832|140880|143458|144165|144568|145264|147372|149628|149708|150684|152503|153090|153769|154214|160418|199713|255488|257364|258010|280664|285671|286204|337867|339745|341676|373509|377630|390502|391634|406884|406948|406952|406980|406981|406988|406991|407024|407025|407026|407048|407049|414899|431705|641700|653145|664618|728113|100506742|	A2M|SERPINA3|ADAM8|ADORA2A|ADRA2A|AGT|AHSG|AKT1|ALAD|AMBP|BIN1|ANXA2|ANXA2P2|APAF1|BIRC2|BIRC3|XIAP|BIRC5|APLP2|APOE|FAS|FASLG|AQP1|ARAF|RHOA|ARRB1|ARRB2|ASPH|SERPINC1|AVP|BAD|BAK1|BAX|BID|BOK|FOXL2|BST2|SERPING1|C3|C4A|C4B|C5|CAPN3|CAST|CASP1|CASP3|CASP4|CASP5|CASP8|CASP9|CASP10|CAV1|CAV3|CBFA2T3|SERPINA6|SERPINH1|CCK|CD27|CD44|CDK5|CDKN2D|CEBPA|CTSC|CLU|CLN3|PLK3|COL4A3|COL6A3|COL7A1|CPB2|CR1|CRYAB|MAPK14|CSN2|CSNK1A1|CSNK1D|CSNK1E|CSNK2A1|CSNK2A2|CST1|CST2|CST3|CST4|CST5|CST6|CSTA|CSTB|CTSH|CTSZ|DAB2|DAP|DAPK1|DDX3X|DHCR24|DPEP1|DVL1|ECM1|EFNA1|EFNA3|EGF|SERPINB1|ENO1|EPHA4|EPHA7|CLN8|F2|F2R|F3|F12|FABP1|PTK2B|FBLN1|FGFR4|FHIT|FMR1|FN1|FYN|GAPDH|GAS1|GAS6|GBA|GPC3|GCLC|GLG1|GNA12|SFN|GPI|GPLD1|GPER1|GPX1|GRIN1|GRIN2A|GRIN2B|GSK3A|GSK3B|GSN|SERPIND1|HDAC2|HFE|HGF|HIP1|UBE2K|HMGB1|HPN|HRG|HSF1|DNAJB2|HSPA1A|HSPA1B|HSP90AB1|HSP90AB3P|HSPD1|HSPE1|IDE|IFI16|IFI27|IFNG|IGBP1|IL1B|IL10|INS|INPP5B|ITIH1|ITIH2|ITIH3|ITIH4|JAK2|KARS|KLKB1|KNG1|LCK|LCN1|LGALS9|LPA|LTF|LYN|SMAD3|SMAD7|MAGEA3|MAP1A|MAPT|MBP|MDM2|MEFV|MAP3K5|MGMT|ATXN3|MMP9|MMP14|MT3|MTM1|MYC|MYH9|NAIP|NEDD8|NFE2L2|NGF|NGFR|NKX3-1|NODAL|OPHN1|P2RX1|PEBP1|FURIN|SERPINE1|SERPINB2|PAK2|PAX2|SERPINA5|PCOLCE|PDCD2|SERPINF1|SERPINA1|PI3|SERPINA4|SERPINB5|SERPINB6|SERPINE2|SERPINB8|SERPINB9|SERPINB10|SERPINI1|SERPINB13|SERPINI2|PKD1|PLAT|PLAUR|SERPINF2|PLK1|PMAIP1|PML|POR|PPARG|PRKACA|PRKACB|PRKCG|MAPK3|MAPK9|MAP2K5|PRNP|PROS1|LGMN|PSEN1|PSMA3|PSMB8|PSMB9|PSMC1|PSMC2|PSMC3|PSMC4|PSMC5|PSMC6|PSMD10|PSME1|PSME2|PTEN|PTGS2|PTK2|PTPN3|PZP|RAD23A|RAD23B|RAF1|RAG1|RENBP|REST|RFX4|ROBO1|ROCK1|RPL5|RPL11|RPS3|RPS6KA1|RPS6KA3|RPS7|S100A8|S100A9|MAPK12|SERPINB3|SERPINB4|SCO1|SDCBP|SEMG1|SEMG2|SFRP2|SGTA|SHH|SIAH2|SLPI|SMARCC1|SUMO2|SNCA|SORL1|SOX2|SPINK1|SPINK2|SPINT1|SRC|TRIM21|STAT3|AURKA|STYX|TAF1|TAF9|CNTN2|SERPINA7|TFAP2B|TFAP4|TFPI|THBS1|TIMP1|TIMP2|TIMP3|TIMP4|TMF1|CLEC3B|TNF|TNFRSF1B|TNP1|TNP2|TRAF2|TRAF3|UBB|UBE2G2|UBE2V2|UBE3A|SUMO1|NR1H2|VCP|VEGFA|VIL1|VTN|WNT1|WNT10B|XDH|YWHAE|IL1R2|USP7|BAG6|TFPI2|USP5|PICALM|AXIN1|SPOP|LTBP4|RECK|OGT|CST7|PIAS1|TP63|SERPINB7|TRADD|RIPK1|CRADD|TNFSF14|TNFSF10|ADAM9|RIPK2|FADD|TNFRSF10B|TNFRSF10A|CFLAR|BCL10|BTRC|USP13|NOL3|BRSK2|HIP1R|USP14|RGN|LATS1|AIFM1|PDCD5|PTTG1|KLF4|RPL23|AIM2|EIF2AK3|ROCK2|PSMF1|TMEM59|BAG5|BAG2|RNF14|PPM1F|SOCS5|N4BP1|EDEM1|HERPUD1|SART3|RNF144A|IST1|SPOCK2|RNF40|KEAP1|LRIG2|TNFSF15|RBX1|KCNE2|CASP8AP2|TANK|HDAC6|PDCD6|BCL2L10|BCL2L11|DNAJB6|BCAP31|PSME3|PSMD14|TRIB1|STUB1|TNIP1|NOD1|DLC1|WFDC2|ARIH2|TIMM17A|ANP32B|LAMTOR5|ARL6IP5|SPINT2|GIPC1|PLK2|SPINT3|CLPX|USP19|SMR3B|PRDX3|OS9|SPINK5|TLK2|ADRM1|GLMN|RNF139|PARK7|GABARAPL2|NLRP1|CARD8|SIRT2|TRIM32|SSPO|GRAMD4|PSME4|ARL6IP1|CLEC16A|FBXW11|UFL1|ATP13A2|SIRT4|SIRT1|RYBP|HSPBP1|BCL2L13|MTCH1|TNFAIP8|ARIH1|PRDX5|RNF19A|RCHY1|C2CD3|FBXW8|FBXO22|FAM162A|PCOLCE2|SMR3A|FETUB|CYFIP2|LAMP3|BBC3|CIDEB|CPAMD8|PRELID1|ERLEC1|SPINK4|PCSK1N|HTRA2|TRIB2|CCDC22|HIPK2|PYCARD|USP25|PACSIN3|SENP1|SNX12|UBQLN2|UBQLN1|SPOCK3|DERL2|FIS1|UBXN1|RPS27L|NDUFA13|IFT52|SERPINA10|LEF1|CRIM1|WAC|UCHL5|SNX9|UBE2J1|TRIAP1|NUB1|SUFU|GSAP|CYCS|ANKIB1|NLE1|OTUD4|CLN6|AURKAIP1|PIH1D1|USP47|DET1|IFT57|AKIRIN2|BBS7|NUDT15|FBXW7|PIDD1|YOD1|PARL|NLRP2|EDEM2|CHFR|PCID2|PLGRKT|PBK|DIABLO|TRIM39|UBQLN4|LXN|EPPIN|SMURF1|RCN3|BIRC6|WDR35|WDR48|SH3RF1|TRIB3|CCAR2|WFDC1|NLRC4|MAGEF1|DNAJC1|RHBDF1|MICAL1|MARCH7|PINK1|UBE2Z|DDRGK1|DDA1|PDCL3|CHAC1|BIRC7|MUL1|TM4SF20|CAAP1|FAM192A|ZC3H12A|RNF34|ITIH5|SOX7|BCL2L12|ITCH|TBC1D10A|ANTXR1|RHBDD1|APOPT1|TTBK1|SPINK7|NKD2|SERPINB12|SERPINB11|WNT3A|PAPLN|ZFAND2A|IL33|TMEM259|DERL3|NLRP12|FNIP1|EGLN3|BIRC8|NLRP3|CARD16|FAM122A|WFIKKN1|RFFL|LRRK2|CSNK1A1L|SOCS4|RNF19B|WFDC12|CST9L|CST9|ACVR1C|KLHL40|CD109|PRSS37|WFDC10A|CST11|LDLRAD3|PRICKLE1|A2ML1|SERPINA12|CCBE1|PYHIN1|WFDC5|COMMD1|SH3D19|DAB2IP|SH3RF2|RNF217|TMTC3|NLRP7|RNF144B|SNX33|SVIP|WFDC10B|RNF180|CRB2|UBAC2|SPOPL|NEK5|USP50|USP17L2|SERPINA2|HSP90AB2P|MIRLET7B|MIR15A|MIR17|MIR19B1|MIR19B2|MIR205|MIR21|MIR29B1|MIR29B2|MIR29C|MIR92A1|MIR92A2|BLID|ASTL|ECSCR|ANXA8|HSP90AB4P|ANXA8L1|CASP12|
GO:0030163	protein catabolic process	biological_process	590	470008	3.79298e-42	<7.996801279488205E-4	49|160|161|163|207|259|267|302|304|329|338|348|406|408|409|550|634|664|665|701|824|825|841|867|891|899|983|991|996|997|1017|1075|1161|1173|1175|1191|1200|1201|1203|1211|1213|1358|1506|1508|1509|1510|1512|1513|1514|1515|1519|1520|1521|1522|1540|1642|1649|1861|1990|1991|2055|2191|2475|2817|2931|3001|3093|3300|3309|3312|3320|3416|3429|3920|3949|4012|4085|4101|4126|4189|4193|4287|4734|4738|4780|4850|5027|5094|5225|5347|5366|5371|5476|5516|5527|5538|5611|5641|5682|5683|5684|5685|5686|5687|5688|5689|5690|5691|5692|5693|5694|5695|5696|5698|5699|5700|5701|5702|5704|5705|5706|5707|5708|5709|5710|5713|5714|5715|5717|5718|5719|5886|5887|5930|6047|6048|6049|6233|6388|6396|6400|6448|6449|6468|6477|6478|6500|6502|6782|6790|6872|6907|6992|7041|7126|7128|7184|7186|7251|7267|7311|7314|7318|7319|7320|7321|7322|7323|7324|7326|7327|7328|7329|7332|7334|7337|7345|7347|7375|7398|7415|7436|7466|7471|7494|7844|7874|7879|7917|7993|8065|8078|8192|8237|8239|8287|8314|8405|8450|8451|8453|8454|8507|8533|8697|8722|8737|8805|8878|8881|8924|8945|8975|9024|9025|9097|9098|9099|9100|9101|9112|9147|9184|9212|9232|9246|9306|9320|9354|9361|9373|9476|9491|9525|9572|9575|9604|9616|9636|9690|9695|9709|9736|9781|9810|9817|9820|9861|9870|9928|9958|9960|9978|10013|10015|10040|10075|10193|10206|10210|10213|10269|10273|10277|10279|10296|10299|10312|10393|10425|10434|10475|10524|10537|10600|10612|10613|10616|10730|10845|10855|10868|10869|10952|10956|11047|11059|11060|11065|11101|11124|11160|11200|11236|11253|11267|11274|11313|11342|22898|22933|22954|23014|23032|23072|23113|23190|23194|23197|23198|23291|23304|23321|23326|23327|23352|23358|23411|23510|23607|23621|23624|23753|25793|25820|25825|25827|25852|25862|25893|25897|25898|25906|25930|25937|26001|26046|26090|26133|26224|26231|26232|26233|26234|26235|26249|26263|26267|26268|26269|26270|26271|26272|26994|27005|27131|27183|27246|27248|27252|27338|27339|27429|29116|29128|29761|29882|29945|29954|29978|29979|30009|51009|51028|51035|51104|51132|51160|51185|51271|51283|51343|51366|51377|51433|51434|51438|51449|51465|51514|51528|51529|51608|51619|51667|54431|54442|54461|54467|54472|54476|54504|54546|54557|54620|54764|54778|54788|54850|54894|54926|54941|54982|55031|55139|55236|55284|55294|55298|55336|55432|55658|55666|55741|55743|55757|55768|55819|55850|55968|56254|56886|56957|57003|57092|57154|57162|57333|57448|57478|57484|57520|57531|57542|57558|57563|57602|57646|57663|57674|57695|58476|59342|63891|64219|64410|64682|64750|64777|64795|64839|64854|65018|65264|78991|79018|79139|79176|79589|79654|79718|79734|79791|80020|80028|80176|80196|80204|80267|80311|80344|80700|81502|81792|81847|81858|81926|83590|83737|83752|83844|83892|84101|84132|84133|84196|84236|84313|84317|84417|84447|84640|84669|84708|84727|84749|84861|84937|84961|85015|89853|89910|90678|90864|91147|91319|91445|91544|92305|92369|92421|92714|93343|93611|114088|115209|116988|117584|118424|119504|123803|124739|124997|127018|127544|128866|129807|130507|130617|131405|132671|137492|137886|143384|143471|144699|146330|147007|148066|148581|149095|149603|151636|153090|154214|158880|161725|165324|165918|168433|197131|200312|200845|200933|201475|201595|219333|222235|246184|253980|255488|255738|266740|283219|283807|284996|285533|339745|373509|373856|377630|378884|387921|389856|392197|400566|401447|493829|494470|728386|	ACR|AP2A1|AP2A2|AP2B1|AKT1|AMBP|AMFR|ANXA2|ANXA2P2|BIRC2|APOB|APOE|ARNTL|ARRB1|ARRB2|AUP1|CEACAM1|BNIP3|BNIP3L|BUB1B|CAPN2|CAPN3|CASP8|CBL|CCNB1|CCNF|CDK1|CDC20|CDC27|CDC34|CDK2|CTSC|ERCC8|AP2M1|AP2S1|CLU|TPP1|CLN3|CLN5|CLTA|CLTC|CPA2|CTRL|CTSB|CTSD|CTSE|CTSH|CTSK|CTSL|CTSV|CTSO|CTSS|CTSW|CTSZ|CYLD|DDB1|DDIT3|TOR1A|CELA1|ELANE|CLN8|FAP|MTOR|GPC1|GSK3A|GZMA|UBE2K|DNAJB2|HSPA5|HSPA8|HSP90AA1|IDE|IFI27|LAMP2|LDLR|LNPEP|MAD2L1|MAGEA2|MANBA|DNAJB9|MDM2|ATXN3|NEDD4|NEDD8|NFE2L2|CNOT4|P2RX7|PCBP2|PGC|PLK1|PMAIP1|PML|CTSA|PPP2CB|PPP2R5C|PPT1|DNAJC3|LGMN|PSMA1|PSMA2|PSMA3|PSMA4|PSMA5|PSMA6|PSMA7|PSMB1|PSMB2|PSMB3|PSMB4|PSMB5|PSMB6|PSMB7|PSMB8|PSMB9|PSMB10|PSMC1|PSMC2|PSMC3|PSMC4|PSMC5|PSMC6|PSMD1|PSMD2|PSMD3|PSMD4|PSMD7|PSMD8|PSMD9|PSMD11|PSMD12|PSMD13|RAD23A|RAD23B|RBBP6|RNF4|RNF5|RNF6|RPS27A|SDF2|SEC13|SEL1L|SGSH|SGTA|FBXW4|SIAH1|SIAH2|SKP1|SKP2|HSPA13|AURKA|TAF1|TBL1X|PPP1R11|TGFB1I1|TNFAIP1|TNFAIP3|HSP90B1|TRAF2|TSG101|TTC3|UBA52|UBB|UBA7|UBE2A|UBE2B|UBE2D1|UBE2D2|UBE2D3|UBE2E1|UBE2G1|UBE2G2|UBE2H|UBE2I|UBE2L3|UBE2N|UBE3A|UCHL1|UCHL3|USP4|USP1|VCP|VLDLR|WFS1|WNT1|XBP1|RNF103|USP7|RAB7A|BAG6|UBXN8|CUL5|USP5|CLPP|USP11|USP9X|USP9Y|BAP1|SPOP|CUL4B|CUL4A|CUL2|CUL1|ENC1|COPS3|CDC23|CTSF|RIPK1|TRIM24|SQSTM1|CDC16|HERC2|BTRC|USP13|BRSK2|RNF8|USP14|USP6|USP2|USP10|USP8|MTA1|NEMF|BUB3|AURKB|PTTG1|UBE2L6|SOCS6|TRIP12|UBE4A|LONP1|PLAA|NAPSA|PSMF1|VPS4B|NR1D1|CLOCK|RNF14|RNF7|ISG15|UBE3C|EDEM1|HERPUD1|USP34|RNF144A|RNF40|KEAP1|CUL7|PSMD6|AREL1|KIF14|USP15|USP3|RBX1|HDAC6|PDCD6IP|TOM1L1|HUWE1|RNF41|TRIM13|TOPORS|PSMD14|ZMPSTE24|STUB1|UBE4B|PRSS16|MAEA|MARCH6|TCIRG1|ANAPC10|ARIH2|LYPLA1|TRIM38|KAT5|UBD|USP16|TRIM3|ERLIN1|RBCK1|YME1L1|CLPX|HPSE|USP20|USP19|SEC61B|OS9|ADRM1|WWP1|WWP2|UBE2C|ATE1|FAF1|ERLIN2|CHEK2|RNF139|MAN1B1|SNF8|USP18|LYPLA2|RNF13|DENND3|SIRT2|TRIM32|FBXO21|USP33|HECW1|CUL9|UBXN4|FBXL7|FAF2|PSME4|FBXW11|UBR2|TRIM2|USP22|NEDD4L|UBR4|USP24|SIRT1|KCTD2|CD2AP|BACE1|CBLC|SDF2L1|FBXO7|ARIH1|BACE2|FBXL2|ARMC8|USP49|TRIM58|RNF19A|RCHY1|ANAPC15|PTPN23|WWTR1|RNF167|LTN1|ABHD12|TRPC4AP|FBXL3|LRRC29|FBXO2|FBXL6|FBXL5|FBXL4|KLHL3|FBXO22|FBXO10|FBXO9|FBXO8|FBXO6|FBXO5|FBXO4|RNF11|USP21|SNX5|VPS4A|RNF115|ERLEC1|KLHL20|UBE2S|PRPF19|HTRA2|MYLIP|UHRF1|USP25|ANAPC2|ANAPC4|POMT2|UBQLN2|UBQLN1|TBX21|DERL2|VPS36|UBXN1|ABHD17B|RLIM|VPS28|CRBN|UBAP1|BFAR|FZR1|UBR5|UCHL5|ANAPC5|ANAPC7|MAGEC2|PCYOX1|UBE2J1|DTL|JKAMP|ANAPC11|GET4|UBE2D4|NUB1|DNAJC10|KCTD5|FBXW5|ANKIB1|TOLLIP|RNF216|CPVL|RNF186|SGTB|FBXL19|ZRANB1|RNF111|DNAJB12|FBXL12|RNF43|UBE2R2|RNF125|CLN6|USP47|ANKZF1|UBA6|UBE2W|FBXW7|RNF121|FBXL8|YOD1|RNF126|NPLOC4|EDEM2|CHFR|UGGT2|NGLY1|RNF130|USE1|NSFL1C|RNF20|UGGT1|OTUD7B|CCDC47|PCNP|SMURF1|PELI1|RCN3|BIRC6|USP31|RNF150|HECW2|HACE1|KLHL42|USP35|KLHL8|USP36|USP28|USP29|RNF213|USP37|TP53INP2|SCPEP1|RNF123|PJA1|KLHL25|ANAPC1|SMURF2|RMND5B|RMND5A|FBXL17|USP46|PINK1|UBE2Z|PCYOX1L|GID4|DERL1|FBXL15|RNF128|HECTD3|TBL1XR1|KCTD17|FBXO31|FOXRED2|FBXL18|SPSB1|RNF34|FBXO11|EDEM3|KLHL15|DCAF11|UBXN6|HM13|ADAMTS12|RNF146|SHARPIN|ABHD17A|TMUB1|ITCH|LONP2|USP26|KCTD10|USP44|USP42|ZNRF3|USP48|RHBDD1|VPS25|CCDC115|C2orf40|SYVN1|USP38|USP32|LNX1|SPSB2|USP30|KLHL22|ZNRF1|FBXL20|USP45|MVB12B|UBE3B|LRSAM1|SPSB3|TMEM67|DERL3|RNF185|UBXN11|TMEM129|SPSB4|CHMP4C|ARRDC1|MVB12A|FBXO44|TRIM9|OMA1|AGAP3|RFFL|UBE2J2|ANAPC16|NTAN1|USP43|WDR81|LYPLAL1|RNF19B|CHMP4B|NEU4|UBR3|ZFAND2B|TRIM71|SPATA18|VPS37A|UBXN2B|CACUL1|PSMA8|FBXL14|FBXL16|TMEM199|ZNRF4|UBE2U|DCST1|RNF187|DTX3L|DAB2IP|RNF217|USP51|OTUD7A|UBXN2A|RNF168|RNF133|UBR1|RNF215|KCTD6|FBXO45|RAB12|STT3B|USP12|FBXL13|CDC26|KCTD13|RNF144B|PCSK9|MAGEA2B|KCTD21|FBXL22|RNF149|RNF175|SPOPL|USP50|USP41|USP17L2|NHLRC1|NHLRC3|USP27X|USP17L7|C17orf97|USP17L1|TRIM72|RNF165|USP17L5|
GO:0030235	nitric-oxide synthase regulator activity	molecular_function	10	85	4.10971e-06	<7.996801279488205E-4	207|493|801|808|2099|3320|3323|3324|3326|8655|	AKT1|ATP2B4|CALM1|CALM3|ESR1|HSP90AA1|HSP90AA4P|HSP90AA2P|HSP90AB1|DYNLL1|
GO:0030289	protein phosphatase 4 complex	cellular_component	3	8	3.19119e-05	<7.996801279488205E-4	5531|9989|151987|	PPP4C|PPP4R1|PPP4R2|
GO:0030330	DNA damage response, signal transduction by p53 class mediator	biological_process	75	6627	8.6097e-15	<7.996801279488205E-4	472|546|581|602|672|835|891|983|995|1017|1026|1027|1263|1647|1820|1869|1874|2033|2305|2309|2765|2810|3276|4193|4194|4282|4582|4646|4683|4848|4849|4850|5111|5325|5371|5934|6154|6659|6672|6790|7023|7027|7029|7832|8493|8738|9100|9337|10397|10498|10524|10538|10769|11200|22976|23019|25904|25946|27330|28984|28996|29883|51065|51147|51499|51512|55367|55571|57060|57472|79733|83667|85456|144455|246175|	ATM|ATRX|BAX|BCL3|BRCA1|CASP2|CCNB1|CDK1|CDC25C|CDK2|CDKN1A|CDKN1B|PLK3|GADD45A|ARID3A|E2F1|E2F4|EP300|FOXM1|FOXO3|GML|SFN|PRMT1|MDM2|MDM4|MIF|MUC1|MYO6|NBN|CNOT2|CNOT3|CNOT4|PCNA|PLAGL1|PML|RBL2|RPL26|SOX4|SP100|AURKA|TFAP4|TFDP1|TFDP2|BTG2|PPM1D|CRADD|USP10|CNOT8|NDRG1|CARM1|KAT5|BATF|PLK2|CHEK2|PAXIP1|CNOT1|CNOT10|ZNF385A|RPS6KA6|RGCC|HIPK2|CNOT7|RPS27L|ING4|TRIAP1|GTSE1|PIDD1|CNOT11|PCBP4|CNOT6|E2F8|SESN2|TNKS1BP1|E2F7|CNOT6L|
GO:0030331	estrogen receptor binding	molecular_function	36	1502	2.34014e-12	<7.996801279488205E-4	142|408|668|1499|2099|2521|3275|3670|4824|5111|5468|5469|5481|6714|6801|6881|8204|8648|9113|9325|10865|10891|11331|23019|23054|23558|25879|51176|55062|64210|64324|79039|79447|85004|133522|167465|	PARP1|ARRB1|FOXL2|CTNNB1|ESR1|FUS|PRMT2|ISL1|NKX3-1|PCNA|PPARG|MED1|PPID|SRC|STRN|TAF10|NRIP1|NCOA1|LATS1|TRIP4|ARID5A|PPARGC1A|PHB2|CNOT1|NCOA6|WBP2|DCAF13|LEF1|WIPI1|MMS19|NSD1|DDX54|PAGR1|RERG|PPARGC1B|ZNF366|
GO:0030332	cyclin binding	molecular_function	27	870	9.5774e-07	<7.996801279488205E-4	983|1017|1019|1021|1025|1027|2547|2580|2874|3642|5218|5727|5936|8621|8841|9099|29969|51755|55294|65061|79791|80279|90025|126823|147011|353497|388324|	CDK1|CDK2|CDK4|CDK6|CDK9|CDKN1B|XRCC6|GAK|GPS2|INSM1|CDK14|PTCH1|RBM4|CDK13|HDAC3|USP2|MDFIC|CDK12|FBXW7|CDK15|FBXO31|CDK5RAP3|UBE3D|KLHDC9|PROCA1|POLN|INCA1|
GO:0030374	nuclear receptor transcription coactivator activity	molecular_function	64	4767	5.0074e-14	<7.996801279488205E-4	81|87|88|2247|3159|5465|5467|5468|5469|5579|5585|5914|5915|5916|6760|7067|7068|7251|7376|7421|8202|8648|8856|8896|9282|9440|9572|9862|9967|9968|9969|9970|9971|9975|10011|10025|10062|10432|10463|10474|10498|10499|10891|23028|23054|23082|23326|29079|29893|55749|55809|55827|56943|56970|57658|57805|79084|83637|85441|90390|119392|133522|135112|170261|	ACTN4|ACTN1|ACTN2|FGF2|HMGA1|PPARA|PPARD|PPARG|MED1|PRKCB|PKN1|RARA|RARB|RARG|SS18|THRA|THRB|TSG101|NR1H2|VDR|NCOA3|NCOA1|NR1I2|BUD31|MED14|MED17|NR1D1|MED24|THRAP3|MED12|MED13|NR1I3|NR1H4|NR1D2|SRA1|MED16|NR1H3|RBM14|SLC30A9|TADA3|CARM1|NCOA2|PPARGC1A|KDM1A|NCOA6|PPRC1|USP22|MED4|PSMC3IP|CCAR1|TRERF1|DCAF6|ENY2|ATXN7L3|CALCOCO1|CCAR2|WDR77|ZMIZ2|HELZ2|MED30|SFR1|PPARGC1B|NCOA7|ZCCHC12|
GO:0030433	ubiquitin-dependent ERAD pathway	biological_process	60	4150	6.19644e-17	<7.996801279488205E-4	267|550|3300|3309|4189|5706|6048|6396|6400|6449|6782|7184|7327|7415|7466|7844|7917|7993|9354|9695|10206|10273|10277|10299|10613|10869|10952|10956|11160|11253|23190|23197|26232|26270|27248|29978|29979|51009|51465|51528|54431|54557|55139|55298|55432|55666|55741|57003|79139|80020|80267|83590|84447|91147|91319|91445|92305|118424|201595|285533|	AMFR|AUP1|DNAJB2|HSPA5|DNAJB9|PSMC6|RNF5|SEC13|SEL1L|SGTA|HSPA13|HSP90B1|UBE2G2|VCP|WFS1|RNF103|BAG6|UBXN8|UBE4A|EDEM1|TRIM13|STUB1|UBE4B|MARCH6|ERLIN1|USP19|SEC61B|OS9|ERLIN2|MAN1B1|UBXN4|FAF2|FBXO2|FBXO6|ERLEC1|UBQLN2|UBQLN1|DERL2|UBE2J1|JKAMP|DNAJC10|SGTB|ANKZF1|RNF121|YOD1|NPLOC4|EDEM2|CCDC47|DERL1|FOXRED2|EDEM3|TMUB1|SYVN1|TMEM67|DERL3|RNF185|TMEM129|UBE2J2|STT3B|RNF175|
GO:0030490	maturation of SSU-rRNA	biological_process	41	1938	1.61004e-13	<7.996801279488205E-4	705|3921|5822|6202|6208|6217|6223|6227|6234|8602|8780|8945|9277|9790|10171|10607|11157|23212|25879|25926|25983|27340|28987|29777|55127|55226|55720|55781|55813|57050|57647|64963|64965|65095|79954|83732|84294|88745|90121|115939|153443|	BYSL|RPSA|PWP2|RPS8|RPS14|RPS16|RPS19|RPS21|RPS28|NOP14|RIOK3|BTRC|WDR46|BMS1|RCL1|TBL3|LSM6|RRS1|DCAF13|NOL11|NGDN|UTP20|NOB1|ABT1|HEATR1|NAT10|TSR1|RIOK2|UTP6|UTP3|DHX37|MRPS11|MRPS9|KRI1|NOL10|RIOK1|UTP23|RRP36|TSR2|TSR3|SRFBP1|
GO:0030496	midbody	cellular_component	165	37929	5.87688e-10	<7.996801279488205E-4	302|311|332|382|387|403|602|822|983|989|998|1060|1062|1063|1400|1500|1540|1663|1731|1785|1894|2079|2664|2669|2770|2771|2773|3192|3309|3619|4117|4218|4628|4735|4751|5289|5291|5300|5347|5501|5585|5586|5727|5898|5899|5901|5911|5962|6513|6683|6790|6795|6840|6867|7184|7251|7405|8502|8826|9025|9055|9101|9150|9212|9371|9493|9525|9585|9600|9727|9798|9816|9817|9928|9960|10015|10112|10190|10210|10297|10300|10615|10640|10899|11064|11078|11104|11113|11258|11336|22924|22933|23157|23255|23265|23331|23503|23568|23636|24137|25932|26112|27183|27309|29082|29127|51056|51097|51100|51646|54434|54443|54536|54784|54902|55143|55165|55207|55226|55763|55770|55777|55920|55958|56155|57026|57132|57149|57448|57553|57787|58525|60412|60509|63971|64780|79720|79801|80817|84062|84440|84445|84628|84722|84936|90293|92421|93627|115098|124404|127829|128866|129138|129531|136647|153020|153657|200942|201163|221477|253012|259266|283489|341019|373509|	ANXA2|ANXA11|BIRC5|ARF6|RHOA|ARL3|BCL3|CAPG|CDK1|SEPT7|CDC42|CENPC|CENPE|CENPF|CRMP1|CTNND1|CYLD|DDX11|SEPT1|DNM2|ECT2|ERH|GDI1|GEM|GNAI1|GNAI2|GNAI3|HNRNPU|HSPA5|INCENP|MAK|RAB8A|MYH10|SEPT2|NEK2|PIK3C3|PIK3CB|PIN1|PLK1|PPP1CC|PKN1|PKN2|PTCH1|RALA|RALB|RAN|RAP2A|RDX|SLC2A1|SPAST|AURKA|AURKC|SVIL|TACC1|HSP90B1|TSG101|UVRAG|PKP4|IQGAP1|RNF8|PRC1|USP8|CTDP1|AURKB|KIF3B|KIF23|VPS4B|KIF20B|PITPNM1|RAB11FIP3|IST1|URB2|KEAP1|KIF14|USP3|PDCD6IP|KIF20A|TXNDC9|TOPORS|APC2|KATNB1|SPAG5|EXOC5|JTB|CNTRL|TRIOBP|KATNA1|CIT|DCTN3|EXOC3|MAPRE3|SIRT2|SEPT6|MTCL1|EXOC7|TTC28|ZFYVE26|ARL2BP|NUP62|KIF4A|CLIC4|CCDC69|VPS4A|ZNF330|CHMP4A|RACGAP1|LAP3|SCCPDH|SH3GLB1|YPEL5|SSH1|ANLN|EXOC6|ALKBH4|TTC19|CDCA8|CEP55|ARL8B|NAT10|EXOC1|EXOC2|MBD5|RCC2|KLHL9|TEX14|PDXP|CHMP1B|LYRM1|BIRC6|MICAL3|MARK4|WIZ|EXOC4|AGBL5|KIF13A|MICAL1|VPS37B|SHCBP1|CEP44|DTNBP1|RAB11FIP4|LZTS2|NTNG2|PSRC1|ZFYVE19|KLHL13|CHMP4C|TBCK|CCDC124|SEPT12|ARL8A|CHMP4B|ANKRD54|MITD1|MPLKIP|RASGEF1B|TTC23L|KLHDC8B|FLCN|C6orf89|HEPACAM2|ASPM|CHAMP1|DCDC1|USP50|
GO:0030515	snoRNA binding	molecular_function	29	1052	5.56844e-08	<7.996801279488205E-4	705|1736|3669|4521|5822|8602|8945|9136|9188|9221|9790|10528|10607|10885|11163|11164|26747|51602|54433|55127|55272|55505|55651|55720|55813|84309|92856|131870|283927|	BYSL|DKC1|ISG20|NUDT1|PWP2|NOP14|BTRC|RRP9|DDX21|NOLC1|BMS1|NOP56|TBL3|WDR3|NUDT4|NUDT5|NUFIP1|NOP58|GAR1|HEATR1|IMP3|NOP10|NHP2|TSR1|UTP6|NUDT16L1|IMP4|NUDT16|NUDT7|
GO:0030518	intracellular steroid hormone receptor signaling pathway	biological_process	75	6317	2.06756e-19	<7.996801279488205E-4	367|387|672|811|898|1022|1499|1616|1655|1667|2099|2100|2274|2288|2852|2908|3301|3717|4246|4734|4824|5241|5245|5458|5469|5901|5925|6047|6294|6714|6879|7041|7337|7533|8031|8202|8204|8289|8554|8648|9063|9282|9325|9440|9604|9862|9967|9968|9969|9970|10025|10413|10432|10474|10498|10521|10524|10891|23054|23426|23543|23558|29079|51366|51389|55818|56937|57658|79039|90390|112398|133522|140880|158800|728358|	AR|RHOA|BRCA1|CALR|CCNE1|CDK7|CTNNB1|DAXX|DDX5|DEFA1|ESR1|ESR2|FHL2|FKBP4|GPER1|NR3C1|DNAJA1|JAK2|SCGB2A1|NEDD4|NKX3-1|PGR|PHB|POU4F2|MED1|RAN|RB1|RNF4|SAFB|SRC|TAF7|TGFB1I1|UBE3A|YWHAH|NCOA4|NCOA3|NRIP1|ARID1A|PIAS1|NCOA1|PIAS2|MED14|TRIP4|MED17|RNF14|MED24|THRAP3|MED12|MED13|NR1I3|MED16|YAP1|RBM14|TADA3|CARM1|DDX17|KAT5|PPARGC1A|NCOA6|GRIP1|RBFOX2|WBP2|MED4|UBR5|RWDD1|KDM3A|PMEPA1|CALCOCO1|DDX54|MED30|EGLN2|PPARGC1B|CST11|RHOXF1|DEFA1B|
GO:0030520	intracellular estrogen receptor signaling pathway	biological_process	19	377	4.2715e-06	<7.996801279488205E-4	1655|1667|2099|2100|5458|6294|6879|8289|9325|10432|10474|10498|10521|23054|23543|79039|112398|133522|728358|	DDX5|DEFA1|ESR1|ESR2|POU4F2|SAFB|TAF7|ARID1A|TRIP4|RBM14|TADA3|CARM1|DDX17|NCOA6|RBFOX2|DDX54|EGLN2|PPARGC1B|DEFA1B|
GO:0030521	androgen receptor signaling pathway	biological_process	44	2139	1.15352e-13	<7.996801279488205E-4	367|387|672|898|1022|1499|1616|1655|2274|2288|3301|4246|4824|5469|5901|5925|6047|7041|8031|8202|8204|8289|8554|8648|9063|9282|9440|9604|9862|9967|9968|9969|9970|10025|10521|10524|10891|23426|29079|51389|55818|56937|90390|140880|	AR|RHOA|BRCA1|CCNE1|CDK7|CTNNB1|DAXX|DDX5|FHL2|FKBP4|DNAJA1|SCGB2A1|NKX3-1|MED1|RAN|RB1|RNF4|TGFB1I1|NCOA4|NCOA3|NRIP1|ARID1A|PIAS1|NCOA1|PIAS2|MED14|MED17|RNF14|MED24|THRAP3|MED12|MED13|NR1I3|MED16|DDX17|KAT5|PPARGC1A|GRIP1|MED4|RWDD1|KDM3A|PMEPA1|MED30|CST11|
GO:0030522	intracellular receptor signaling pathway	biological_process	166	33917	6.26574e-26	<7.996801279488205E-4	81|190|196|367|387|672|811|841|898|1022|1390|1407|1408|1499|1540|1591|1616|1655|1667|2063|2099|2100|2101|2103|2104|2274|2288|2494|2516|2649|2852|2908|3164|3172|3174|3301|3654|3656|3661|3665|3717|4246|4734|4792|4824|4929|5165|5241|5245|5292|5371|5458|5465|5467|5468|5469|5608|5901|5914|5915|5916|5925|5970|6047|6095|6096|6097|6233|6256|6257|6258|6294|6714|6720|6774|6879|6885|6899|7025|7026|7041|7067|7068|7128|7189|7311|7314|7334|7335|7337|7376|7421|7533|8013|8031|8202|8204|8289|8517|8554|8648|8767|8854|8856|9063|9282|9325|9440|9572|9604|9862|9967|9968|9969|9970|9971|9975|10002|10025|10062|10392|10413|10432|10454|10474|10498|10521|10524|10891|10902|22938|23054|23118|23426|23543|23558|23586|26065|29079|51366|51389|55818|56603|56937|57658|59344|64127|64135|79039|80196|80216|83737|84174|84498|90268|90390|92610|112398|131566|133522|140880|158800|256297|257397|345611|728358|	ACTN4|NR0B1|AHR|AR|RHOA|BRCA1|CALR|CASP8|CCNE1|CDK7|CREM|CRY1|CRY2|CTNNB1|CYLD|CYP24A1|DAXX|DDX5|DEFA1|NR2F6|ESR1|ESR2|ESRRA|ESRRB|ESRRG|FHL2|FKBP4|NR5A2|NR5A1|NR6A1|GPER1|NR3C1|NR4A1|HNF4A|HNF4G|DNAJA1|IRAK1|IRAK2|IRF3|IRF7|JAK2|SCGB2A1|NEDD4|NFKBIA|NKX3-1|NR4A2|PDK3|PGR|PHB|PIM1|PML|POU4F2|PPARA|PPARD|PPARG|MED1|MAP2K6|RAN|RARA|RARB|RARG|RB1|RELA|RNF4|RORA|RORB|RORC|RPS27A|RXRA|RXRB|RXRG|SAFB|SRC|SREBF1|STAT3|TAF7|MAP3K7|TBX1|NR2F1|NR2F2|TGFB1I1|THRA|THRB|TNFAIP3|TRAF6|UBA52|UBB|UBE2N|UBE2V1|UBE3A|NR1H2|VDR|YWHAH|NR4A3|NCOA4|NCOA3|NRIP1|ARID1A|IKBKG|PIAS1|NCOA1|RIPK2|ALDH1A2|NR1I2|PIAS2|MED14|TRIP4|MED17|NR1D1|RNF14|MED24|THRAP3|MED12|MED13|NR1I3|NR1H4|NR1D2|NR2E3|MED16|NR1H3|NOD1|YAP1|RBM14|TAB1|TADA3|CARM1|DDX17|KAT5|PPARGC1A|BRD8|SNW1|NCOA6|TAB2|GRIP1|RBFOX2|WBP2|DDX58|LSM14A|MED4|UBR5|RWDD1|KDM3A|CYP26B1|PMEPA1|CALCOCO1|ALOXE3|NOD2|IFIH1|DDX54|RNF34|ALPK1|ITCH|SLA2|FAM120B|OTULIN|MED30|TIFA|EGLN2|DCBLD2|PPARGC1B|CST11|RHOXF1|PTF1A|TAB3|IRGM|DEFA1B|
GO:0030532	small nuclear ribonucleoprotein complex	cellular_component	74	5517	5.79148e-31	<7.996801279488205E-4	6060|6066|6625|6626|6627|6628|6629|6631|6632|6633|6634|6635|6636|6637|6638|7919|8175|8559|9092|9128|9129|9343|9410|9416|9733|10291|10421|10465|10565|10569|10594|10713|10907|10992|11157|23020|23450|23451|23658|24148|25766|25804|26121|26824|26827|26831|26832|26835|26871|27258|27336|50628|51631|51634|51639|51690|51691|51747|54957|55015|55660|55692|57819|83443|84844|84967|90324|96764|134353|153527|267010|100130932|100151683|100151684|	RNU1-4|RNU2-1|SNRNP70|SNRPA|SNRPA1|SNRPB|SNRPB2|SNRPC|SNRPD1|SNRPD2|SNRPD3|SNRPE|SNRPF|SNRPG|SNRPN|DDX39B|SF3A2|PRPF18|SART1|PRPF4|PRPF3|EFTUD2|SNRNP40|DDX23|SART3|SF3A1|CD2BP2|PPIH|ARFGEF1|SLU7|PRPF8|USP39|TXNL4A|SF3B2|LSM6|SNRNP200|SF3B3|SF3B1|LSM5|PRPF6|PRPF40B|LSM4|PRPF31|RNU11|RNU6-1|RNU5A-1|RNU5B-1|RNU4-1|RNU1-1|LSM3|HTATSF1|GEMIN4|LUC7L2|RBMX2|SF3B6|LSM7|LSM8|LUC7L3|TXNL4B|PRPF39|PRPF40A|LUC7L|LSM2|SF3B5|PHF5A|LSM10|CCDC97|TGS1|LSM11|ZMAT2|RNU12|SNRPGP15|RNU4ATAC|RNU6ATAC|
GO:0030544	Hsp70 protein binding	molecular_function	36	1662	2.09384e-07	<7.996801279488205E-4	581|983|1385|2081|2246|2861|3300|3301|3337|4189|4597|5470|5481|6188|6622|6693|6767|7248|7917|9093|10273|10963|11153|22826|23636|26278|27000|54431|54788|55869|64127|79982|84223|135138|151194|388591|	BAX|CDK1|CREB1|ERN1|FGF1|GPR37|DNAJB2|DNAJA1|DNAJB1|DNAJB9|MVD|PPEF2|PPID|RPS3|SNCA|SPN|ST13|TSC1|BAG6|DNAJA3|STUB1|STIP1|FICD|DNAJC8|NUP62|SACS|DNAJC2|DNAJC10|DNAJB12|HDAC8|NOD2|DNAJB14|IQCG|PACRG|METTL21A|RNF207|
GO:0030618	transforming growth factor beta receptor, pathway-specific cytoplasmic mediator activity	molecular_function	5	12	3.95555e-07	<7.996801279488205E-4	4086|4087|4088|4090|4093|	SMAD1|SMAD2|SMAD3|SMAD5|SMAD9|
GO:0030662	coated vesicle membrane	cellular_component	164	37607	1.48339e-05	<7.996801279488205E-4	154|160|161|162|163|164|338|348|372|374|551|554|567|915|917|920|928|950|966|972|1080|1129|1173|1174|1175|1211|1212|1213|1314|1315|1601|1839|1950|2060|2209|2348|2535|2571|2572|2890|3092|3105|3106|3107|3113|3115|3117|3120|3122|3123|3125|3126|3127|3133|3134|3135|3136|3312|3482|3575|3949|3998|4036|4074|4646|4900|4920|5864|5868|6396|6456|6570|6571|6720|6721|6811|6844|6845|6857|7018|7037|7039|7306|7474|7855|8120|8218|8301|8322|8546|8615|8673|8674|8906|8907|9026|9182|9276|9341|9554|9570|9632|9779|9856|9871|9919|10016|10053|10175|10427|10483|10484|10490|10618|10802|10945|10959|10972|11021|11196|11276|11316|22818|22820|22872|22905|22937|23149|23285|23423|25956|25977|26119|26286|26958|28988|29988|50489|51014|51128|51226|54812|55014|55707|56681|57214|57410|57706|59349|80331|83988|84251|84364|89866|90411|115548|127833|140679|143187|143425|147007|149111|203547|553115|	ADRB2|AP2A1|AP2A2|AP1B1|AP2B1|AP1G1|APOB|APOE|ARCN1|AREG|AVP|AVPR2|B2M|CD3D|CD3G|CD4|CD9|SCARB2|CD59|CD74|CFTR|CHRM2|AP2M1|AP1S1|AP2S1|CLTA|CLTB|CLTC|COPA|COPB1|DAB2|HBEGF|EGF|EPS15|FCGR1A|FOLR1|FZD2|GAD1|GAD2|GRIA1|HIP1|HLA-A|HLA-B|HLA-C|HLA-DPA1|HLA-DPB1|HLA-DQA1|HLA-DQB2|HLA-DRA|HLA-DRB1|HLA-DRB3|HLA-DRB4|HLA-DRB5|HLA-E|HLA-F|HLA-G|HLA-H|HSPA8|IGF2R|IL7R|LDLR|LMAN1|LRP2|M6PR|MYO6|NRGN|ROR2|RAB3A|RAB5A|SEC13|SH3GL2|SLC18A1|SLC18A2|SREBF1|SREBF2|STX5|VAMP2|VAMP7|SYT1|TF|TFRC|TGFA|TYRP1|WNT5A|FZD5|AP3B2|CLTCL1|PICALM|FZD4|AP3B1|USO1|VAMP8|VAMP4|AP1G2|AP1M1|HIP1R|RASSF9|COPB2|VAMP3|SEC22B|GOSR2|SEC24C|TBC1D5|KIAA0319|SEC24D|SEC16A|PDCD6|AP1M2|CNIH1|SEC24B|SEC23B|SEC23A|VTI1B|TGOLN2|SEC24A|KDELR1|TMED2|TMED10|RAB35|SEC23IP|SYNRG|COPE|COPZ1|COPG1|SEC31A|EPN2|SCAP|FCHO1|KIAA1107|TMED3|SEC31B|NECAP1|LDLRAP1|ARFGAP3|COPG2|DBNL|SLC2A8|CD207|TMED7|SAR1B|COPZ2|AFTPH|STX17|NECAP2|SAR1A|CEMIP|SCYL1|DENND1A|KLHL12|DNAJC5|NCALD|SGIP1|ARFGAP2|SEC16B|MCFD2|FCHO2|SYT2|SLC32A1|VTI1A|SYT9|TMEM199|CNIH3|VMA21|PEF1|
GO:0030663	COPI-coated vesicle membrane	cellular_component	17	326	1.08797e-06	<7.996801279488205E-4	372|1314|1315|9276|10945|10959|11316|22818|22820|23423|26286|26958|51014|51226|57410|84364|147007|	ARCN1|COPA|COPB1|COPB2|KDELR1|TMED2|COPE|COPZ1|COPG1|TMED3|ARFGAP3|COPG2|TMED7|COPZ2|SCYL1|ARFGAP2|TMEM199|
GO:0030674	protein binding, bridging	molecular_function	164	37004	3.91162e-07	<7.996801279488205E-4	160|161|163|267|286|287|288|301|392|393|395|408|602|636|857|858|940|1123|1124|1173|1175|1278|1296|1301|1302|1310|1398|1399|1475|1523|1601|1642|1832|1856|2059|2068|2125|2288|2549|2885|2886|2887|2888|3054|3092|3312|3667|3713|3927|4014|4068|4130|4137|4221|4690|4744|4747|5295|5706|5781|6386|6450|6451|6452|6461|6464|6503|6548|6624|6698|6699|6714|6767|6804|7139|7159|7341|7373|8027|8440|8470|8471|8506|8557|8631|8738|8835|8935|9026|9046|9047|9402|9414|9425|9846|10019|10044|10045|10093|10111|10133|10140|10152|10256|10273|10345|10346|10432|10451|10458|10580|10603|10634|10657|10750|10818|11218|23299|23363|23468|23623|23767|23768|23769|25794|25970|26119|26228|26747|27040|29760|29999|50618|50852|51068|51127|51283|54815|54875|55070|55294|55691|55803|55823|55824|55909|57515|57521|57617|64210|79083|79368|84174|84941|85363|91947|92714|113419|114609|116449|117157|117854|151987|387755|	AP2A1|AP2A2|AP2B1|AMFR|ANK1|ANK2|ANK3|ANXA1|ARHGAP1|ARHGAP4|ARHGAP6|ARRB1|BCL3|BICD1|CAV1|CAV2|CD28|CHN1|CHN2|AP2M1|AP2S1|COL1A2|COL8A2|COL11A1|COL11A2|COL19A1|CRK|CRKL|CSTA|CUX1|DAB2|DDB1|DSP|DVL2|EPS8|ERCC2|EVPL|FKBP4|GAB1|GRB2|GRB7|GRB10|GRB14|HCFC1|HIP1|HSPA8|IRS1|IVL|LASP1|LOR|SH2D1A|MAP1A|MAPT|MEN1|NCK1|NEFH|NEFL|PIK3R1|PSMC6|PTPN11|SDCBP|SH3BGR|SH3BGRL|SH3BP2|SHB|SHC1|SLA|SLC9A1|FSCN1|SPRR1A|SPRR1B|SRC|ST13|STX1A|TNNT2|TP53BP2|SUMO1|COL14A1|STAM|NCK2|SORBS2|IRS4|CNTNAP1|TCAP|SKAP1|CRADD|SOCS2|SKAP2|HIP1R|DOK2|SH2D2A|GRAP2|TJP2|CDYL|GAB2|SH2B3|SH2D3C|SH2D3A|ARPC4|RAD50|OPTN|TOB1|ABI2|CNKSR1|STUB1|TRDN|TRIM22|RBM14|VAV3|BAIAP2|SORBS1|SH2B2|GAS2L1|KHDRBS1|GRAP|FRS2|DDX20|BICD2|OBSL1|CBX5|RUSC1|FLRT3|FLRT2|FLRT1|FSCN2|SH2B1|LDLRAP1|STAP1|NUFIP1|LAT|BLNK|FSCN3|ITSN2|TRAT1|NMD3|TRIM17|BFAR|GATAD2A|CNTLN|DET1|FBXW7|FRMD4A|ADAP2|VPS11|PAG1|BIN3|SERINC1|RPTOR|VPS18|MMS19|MLPH|FCRL2|SLA2|HSH2D|TRIM5|ARRDC4|ARRDC1|TEX261|TIRAP|CLNK|SH2D1B|TRIM6|PPP4R2|INSC|
GO:0030677	ribonuclease P complex	cellular_component	13	141	1.82283e-08	<7.996801279488205E-4	3028|9692|10248|10556|10557|10775|10799|10940|11102|51367|54913|54931|79897|	HSD17B10|KIAA0391|POP7|RPP30|RPP38|POP4|RPP40|POP1|RPP14|POP5|RPP25|TRMT10C|RPP21|
GO:0030681	multimeric ribonuclease P complex	cellular_component	10	53	9.67965e-14	<7.996801279488205E-4	10248|10556|10557|10775|10799|10940|11102|51367|54913|79897|	POP7|RPP30|RPP38|POP4|RPP40|POP1|RPP14|POP5|RPP25|RPP21|
GO:0030684	preribosome	cellular_component	68	5326	1.05536e-24	<7.996801279488205E-4	705|2091|3692|5822|6201|8568|8602|8780|8945|9136|9277|9724|9790|10199|10412|10436|10528|10607|10813|10885|10969|11103|22884|22984|23076|23212|23246|23481|25879|25983|26155|26156|27340|27341|28987|51018|51042|51077|51096|51388|51602|54663|55127|55272|55720|55759|55781|55813|56342|57050|65083|65095|79050|79954|80135|81887|83732|84261|84294|84549|84946|88745|90441|92856|117246|134430|153443|345630|	BYSL|FBL|EIF6|PWP2|RPS7|RRP1|NOP14|RIOK3|BTRC|RRP9|WDR46|UTP14C|BMS1|MPHOSPH10|NSA2|EMG1|NOP56|TBL3|UTP14A|WDR3|EBNA1BP2|KRR1|WDR37|PDCD11|RRP1B|RRS1|BOP1|PES1|DCAF13|NGDN|NOC2L|RSL1D1|UTP20|RRP7A|NOB1|RRP15|ZNF593|FCF1|UTP18|NIP7|NOP58|WDR74|HEATR1|IMP3|TSR1|WDR12|RIOK2|UTP6|PPAN|UTP3|NOL6|KRI1|NOC4L|NOL10|RPF1|LAS1L|RIOK1|FBXW9|UTP23|MAK16|LTV1|RRP36|ZNF622|IMP4|FTSJ3|WDR36|SRFBP1|FBLL1|
GO:0030686	90S preribosome	cellular_component	27	789	1.98158e-10	<7.996801279488205E-4	5822|8602|8945|9790|10199|10607|10885|22884|23246|23481|26155|26156|27340|27341|51096|55127|55272|55759|55813|65083|65095|79050|84261|88745|92856|134430|153443|	PWP2|NOP14|BTRC|BMS1|MPHOSPH10|TBL3|WDR3|WDR37|BOP1|PES1|NOC2L|RSL1D1|UTP20|RRP7A|UTP18|HEATR1|IMP3|WDR12|UTP6|NOL6|KRI1|NOC4L|FBXW9|RRP36|IMP4|WDR36|SRFBP1|
GO:0030687	preribosome, large subunit precursor	cellular_component	22	468	1.79059e-09	<7.996801279488205E-4	3692|8568|10412|10969|22884|23076|23212|23246|23481|26155|51018|51042|51388|54663|55759|56342|80135|81887|84261|84549|90441|117246|	EIF6|RRP1|NSA2|EBNA1BP2|WDR37|RRP1B|RRS1|BOP1|PES1|NOC2L|RRP15|ZNF593|NIP7|WDR74|WDR12|PPAN|RPF1|LAS1L|FBXW9|MAK16|ZNF622|FTSJ3|
GO:0030688	preribosome, small subunit precursor	cellular_component	13	165	2.375e-05	<7.996801279488205E-4	705|8568|8602|8780|23076|27340|28987|55720|55781|79050|83732|84946|117246|	BYSL|RRP1|NOP14|RIOK3|RRP1B|UTP20|NOB1|TSR1|RIOK2|NOC4L|RIOK1|LTV1|FTSJ3|
GO:0030705	cytoskeleton-dependent intracellular transport	biological_process	158	33395	1.31332e-08	<7.996801279488205E-4	81|320|403|547|636|667|998|1176|1201|1740|1778|1780|2319|2332|2647|3064|3091|3192|3312|3315|3797|3798|3799|3800|3842|4117|4130|4131|4135|4137|4641|4644|4651|4747|4976|5048|5108|5195|5590|5813|5861|5870|5874|6103|6421|6647|6683|6687|6845|7014|7314|7345|7846|8100|8120|8409|8546|8636|8655|8936|8943|8976|9001|9321|9371|9493|9742|10125|10128|10239|10376|10749|10947|11020|11127|11158|22820|22858|22906|22920|22994|23011|23059|23095|23162|23224|23299|23353|23557|24137|25777|26146|26160|26258|26958|26985|28981|29911|51098|51361|51626|51668|54820|54874|55081|55112|55201|55288|55330|55638|55704|55764|56912|57539|57560|57576|57584|57662|57728|63915|63971|64792|66000|66008|79443|79659|79809|79989|80128|80173|80179|80208|81565|83657|83658|84062|84376|84709|84790|89891|89941|90410|92104|112752|117178|140735|147700|150082|150737|166379|167691|199223|199953|203068|282991|283234|388552|440193|	ACTN4|APBA1|ARL3|KIF1A|BICD1|DST|CDC42|AP3S1|CLN3|DLG2|DYNC1H1|DYNC1I1|FLOT2|FMR1|BLOC1S1|HTT|HIF1A|HNRNPU|HSPA8|HSPB1|KIF3C|KIF5A|KIF5B|KIF5C|TNPO1|MAK|MAP1A|MAP1B|MAP6|MAPT|MYO1C|MYO5A|MYO10|NEFL|OPA1|PAFAH1B1|PCM1|PEX14|PRKCZ|PURA|RAB1A|RAB6A|RAB27B|RPGR|SFPQ|SOD1|SPAST|SPG7|VAMP7|TERF2|UBB|UCHL1|TUBA1A|IFT88|AP3B2|UXT|AP3B1|SSNA1|DYNLL1|WASF1|AP3D1|WASL|HAP1|TRIP11|KIF3B|KIF23|IFT140|RASGRP1|LRPPRC|AP3S2|TUBA1B|KIF1C|AP3M2|IFT27|KIF3A|RABL2B|COPG1|ICK|TRAK1|KIFAP3|CEP131|RAB21|CLUAP1|KIF1B|MAPK8IP3|SYNE2|BICD2|SUN1|SNAPIN|KIF4A|SUN2|TRAF3IP1|IFT172|BLOC1S6|COPG2|AP3M1|IFT81|HOOK2|IFT52|HOOK1|DYNC2LI1|HSPB11|NDE1|FNBP1L|IFT57|WDR60|MAP1S|RHOT1|BLOC1S4|SYBU|CCDC88A|IFT122|IFT46|WDR35|IFT80|KIF17|ARHGAP21|CAMSAP3|WDR19|BLOC1S5|KIF13A|IFT22|TMEM108|TRAK2|FYCO1|DYNC2H1|TTC21B|TTC26|TRIM46|IFT74|MYO19|SPG11|NDEL1|DYNLRB2|DYNLRB1|DTNBP1|HOOK3|MGARP|TUBA1C|WDR34|RHOT2|IFT20|TTC30A|IFT43|SSX2IP|DYNLL2|KLC3|LCA5L|TTC30B|BBS12|LCA5|TTC21A|TMEM201|TUBB|BLOC1S2|CCDC88B|BLOC1S3|CCDC88C|
GO:0030832	regulation of actin filament length	biological_process	157	36041	5.03005e-06	<7.996801279488205E-4	88|118|119|120|246|274|375|382|387|585|822|829|830|832|1072|1073|1236|1739|2017|2039|2059|2150|2185|2241|2475|2764|2885|2909|2934|3055|3059|3071|3383|4641|4690|4703|4868|5063|5216|5217|5341|5580|5581|5756|5881|5921|5962|5987|6356|6366|6387|6708|6709|6710|6711|6712|7111|7114|7408|7429|7454|7456|8195|8440|8936|8976|9026|9087|9113|9168|9353|9463|9530|9535|9873|9886|9948|10092|10093|10094|10095|10096|10097|10109|10152|10178|10435|10456|10458|10552|10565|10602|10677|10787|10788|11034|11078|11113|11135|11151|11344|23075|23189|23191|23221|23580|23616|29108|29765|29766|29767|50853|51332|51466|51474|54434|54551|54942|54961|55435|55607|55845|55971|56203|56907|57026|57175|57180|57580|57731|64223|64857|79822|80206|81873|84501|84948|85464|85477|89848|91663|93663|123720|130271|133746|136319|147179|148170|163782|253260|342184|348110|374666|406996|644150|653440|653857|	ACTN2|ADD1|ADD2|ADD3|ALOX15|BIN1|ARF1|ARF6|RHOA|BBS4|CAPG|CAPZA1|CAPZA2|CAPZB|CFL1|CFL2|CCR7|DLG1|CTTN|DMTN|EPS8|F2RL1|PTK2B|FER|MTOR|GMFB|GRB2|ARHGAP35|GSN|HCK|HCLS1|NCKAP1L|ICAM1|MYO1C|NCK1|NEB|NPHS1|PAK3|PFN1|PFN2|PLEK|PRKCD|PRKCE|TWF1|RAC3|RASA1|RDX|TRIM27|CCL11|CCL21|CXCL12|SPTA1|SPTAN1|SPTB|SPTBN1|SPTBN2|TMOD1|TMSB4X|VASP|VIL1|WAS|WIPF1|MKKS|NCK2|WASF1|WASL|HIP1R|TMSB4Y|LATS1|TMSB10|SLIT2|PICK1|BAG4|GMFG|FCHSD2|RHOBTB1|WDR1|ARPC5|ARPC4|ARPC3|ARPC1B|ACTR3|ACTR2|ARPC2|ABI2|TENM1|CDC42EP2|HAX1|BAIAP2|ARPC1A|ARFGEF1|CDC42EP3|AVIL|NCKAP1|IQGAP2|DSTN|TRIOBP|CIT|CDC42EP1|CORO1A|TWF2|SWAP70|KANK1|CYFIP1|RHOBTB2|CDC42EP4|SH3BP1|PYCARD|TMOD4|TMOD3|TMOD2|VILL|SPTBN5|EVL|LIMA1|SSH1|MAGEL2|FAM206A|SSH3|AP1AR|PPP1R9A|BRK1|BAIAP2L1|LMOD3|SPIRE1|PDXP|CORO1B|ACTR3B|PREX1|SPTBN4|MLST8|PLEKHG2|ARHGAP28|FHOD3|ARPC5L|SPIRE2|TIGD5|SSH2|SCIN|FCHSD1|MYADM|ARHGAP18|WHAMM|PLEKHH2|JMY|MTPN|WIPF2|CDC42EP5|KANK4|RICTOR|FMN1|ARPIN|WASH3P|MIR214|WIPF3|WASH6P|ACTR3C|
GO:0030833	regulation of actin filament polymerization	biological_process	138	27639	1.09167e-05	<7.996801279488205E-4	118|119|120|246|274|375|382|387|585|822|829|830|832|1236|1739|2017|2039|2059|2185|2241|2475|2764|2885|2934|3055|3059|3071|3383|4641|4690|4868|5063|5216|5217|5580|5581|5756|5881|5921|5962|5987|6356|6366|6708|6709|6710|6711|6712|7111|7114|7408|7429|7454|7456|8195|8440|8936|8976|9026|9087|9113|9168|9353|9463|9530|9535|9873|9886|10092|10093|10094|10095|10096|10097|10109|10152|10178|10435|10456|10458|10552|10565|10602|10677|10787|10788|11078|11135|11151|11344|23189|23191|23221|23580|29108|29765|29766|29767|50853|51332|51466|54551|54942|55435|55607|55845|55971|56203|56907|57175|57180|57580|57731|64223|64857|79822|80206|81873|84501|84948|85477|89848|91663|93663|123720|133746|136319|147179|148170|163782|253260|342184|348110|374666|406996|644150|653440|653857|	ADD1|ADD2|ADD3|ALOX15|BIN1|ARF1|ARF6|RHOA|BBS4|CAPG|CAPZA1|CAPZA2|CAPZB|CCR7|DLG1|CTTN|DMTN|EPS8|PTK2B|FER|MTOR|GMFB|GRB2|GSN|HCK|HCLS1|NCKAP1L|ICAM1|MYO1C|NCK1|NPHS1|PAK3|PFN1|PFN2|PRKCD|PRKCE|TWF1|RAC3|RASA1|RDX|TRIM27|CCL11|CCL21|SPTA1|SPTAN1|SPTB|SPTBN1|SPTBN2|TMOD1|TMSB4X|VASP|VIL1|WAS|WIPF1|MKKS|NCK2|WASF1|WASL|HIP1R|TMSB4Y|LATS1|TMSB10|SLIT2|PICK1|BAG4|GMFG|FCHSD2|RHOBTB1|ARPC5|ARPC4|ARPC3|ARPC1B|ACTR3|ACTR2|ARPC2|ABI2|TENM1|CDC42EP2|HAX1|BAIAP2|ARPC1A|ARFGEF1|CDC42EP3|AVIL|NCKAP1|IQGAP2|TRIOBP|CDC42EP1|CORO1A|TWF2|KANK1|CYFIP1|RHOBTB2|CDC42EP4|PYCARD|TMOD4|TMOD3|TMOD2|VILL|SPTBN5|EVL|MAGEL2|FAM206A|AP1AR|PPP1R9A|BRK1|BAIAP2L1|LMOD3|SPIRE1|CORO1B|ACTR3B|PREX1|SPTBN4|MLST8|PLEKHG2|ARHGAP28|FHOD3|ARPC5L|SPIRE2|TIGD5|SCIN|FCHSD1|MYADM|ARHGAP18|WHAMM|JMY|MTPN|WIPF2|CDC42EP5|KANK4|RICTOR|FMN1|ARPIN|WASH3P|MIR214|WIPF3|WASH6P|ACTR3C|
GO:0030834	regulation of actin filament depolymerization	biological_process	43	2601	1.09323e-05	<7.996801279488205E-4	88|118|119|120|822|829|830|832|1072|1073|2039|2059|2150|2934|5341|5756|5962|6708|6709|6710|6711|6712|7111|7429|9948|10677|11034|11078|11344|23075|23616|29765|29766|29767|50853|51332|51474|56203|57026|57731|85477|130271|136319|	ACTN2|ADD1|ADD2|ADD3|CAPG|CAPZA1|CAPZA2|CAPZB|CFL1|CFL2|DMTN|EPS8|F2RL1|GSN|PLEK|TWF1|RDX|SPTA1|SPTAN1|SPTB|SPTBN1|SPTBN2|TMOD1|VIL1|WDR1|AVIL|DSTN|TRIOBP|TWF2|SWAP70|SH3BP1|TMOD4|TMOD3|TMOD2|VILL|SPTBN5|LIMA1|LMOD3|PDXP|SPTBN4|SCIN|PLEKHH2|MTPN|
GO:0030835	negative regulation of actin filament depolymerization	biological_process	33	1283	1.27363e-05	<7.996801279488205E-4	118|119|120|822|829|830|832|2039|2059|2934|5756|5962|6708|6709|6710|6711|6712|7111|7429|10677|11078|11344|23075|29765|29766|29767|50853|51332|51474|56203|57731|85477|130271|	ADD1|ADD2|ADD3|CAPG|CAPZA1|CAPZA2|CAPZB|DMTN|EPS8|GSN|TWF1|RDX|SPTA1|SPTAN1|SPTB|SPTBN1|SPTBN2|TMOD1|VIL1|AVIL|TRIOBP|TWF2|SWAP70|TMOD4|TMOD3|TMOD2|VILL|SPTBN5|LIMA1|LMOD3|SPTBN4|SCIN|PLEKHH2|
GO:0030870	Mre11 complex	cellular_component	5	18	2.08823e-08	<7.996801279488205E-4	4683|6672|7014|10111|54386|	NBN|SP100|TERF2|RAD50|TERF2IP|
GO:0030877	beta-catenin destruction complex	cellular_component	12	114	8.54133e-09	<7.996801279488205E-4	324|1452|1499|2931|2932|6477|8312|8313|10297|27101|51339|56998|	APC|CSNK1A1|CTNNB1|GSK3A|GSK3B|SIAH1|AXIN1|AXIN2|APC2|CACYBP|DACT1|CTNNBIP1|
GO:0030880	RNA polymerase complex	cellular_component	108	13763	7.24251e-20	<7.996801279488205E-4	661|902|1022|2067|2068|2071|2072|2648|2957|2958|2959|2960|2961|2962|2963|2965|2966|2967|2968|4172|4331|4646|5422|5430|5431|5432|5433|5434|5435|5436|5437|5438|5439|5440|5441|5442|5557|5558|5828|6023|6872|6873|6874|6875|6877|6878|6879|6880|6881|6882|6883|6884|6908|6917|7015|8295|8464|8725|9400|9519|9533|9646|10474|10621|10622|10623|10629|11036|11128|23168|23248|23649|25885|27097|27297|30834|51082|51616|51728|54457|54623|55197|55209|55703|55718|57169|58490|64210|64425|79577|79724|79871|80349|81488|83860|84172|84181|84265|123169|129685|138474|171568|221830|339970|387332|404672|728340|730394|	POLR3D|CCNH|CDK7|ERCC1|ERCC2|ERCC3|ERCC4|KAT2A|GTF2A1|GTF2A2|GTF2B|GTF2E1|GTF2E2|GTF2F1|GTF2F2|GTF2H1|GTF2H2|GTF2H3|GTF2H4|MCM3|MNAT1|MYO6|POLA1|POLR2A|POLR2B|POLR2C|POLR2D|POLR2E|POLR2F|POLR2G|POLR2H|POLR2I|POLR2J|POLR2K|POLR2L|POLRMT|PRIM1|PRIM2|PEX2|RMRP|TAF1|TAF2|TAF4|TAF4B|TAF5|TAF6|TAF7|TAF9|TAF10|TAF11|TAF12|TAF13|TBP|TCEA1|TERT|TRRAP|SUPT3H|URI1|RECQL5|TBPL1|POLR1C|CTR9|TADA3|POLR3F|POLR3G|POLR3C|TAF6L|GTF2A1L|POLR3A|RTF1|RPRD2|POLA2|POLR1A|TAF5L|CRCP|ZNRD1|POLR1D|TAF9B|POLR3K|TAF7L|PAF1|RPRD1A|SETD5|POLR3B|POLR3E|ZNFX1|RPRD1B|MMS19|POLR1E|CDC73|ZNF768|RPAP2|WDR61|POLR2M|TAF3|POLR1B|CHD6|POLR3GL|LEO1|TAF8|TAF1L|POLR3H|TWISTNB|GCOM2|TBPL2|GTF2H5|GTF2H2C|GTF2H2C_2|
GO:0030891	VCB complex	cellular_component	5	23	4.11598e-06	<7.996801279488205E-4	7428|8453|9978|23032|391104|	VHL|CUL2|RBX1|USP33|VHLL|
GO:0030894	replisome	cellular_component	28	776	4.14775e-11	<7.996801279488205E-4	988|2073|4172|4796|5111|5356|5422|5424|5425|5557|5558|5813|5814|6117|6118|6119|7486|7507|10286|10714|23649|27339|29935|29980|50485|56897|57804|92797|	CDC5L|ERCC5|MCM3|TONSL|PCNA|PLRG1|POLA1|POLD1|POLD2|PRIM1|PRIM2|PURA|PURB|RPA1|RPA2|RPA3|WRN|XPA|BCAS2|POLD3|POLA2|PRPF19|RPA4|DONSON|SMARCAL1|WRNIP1|POLD4|HELB|
GO:0030896	checkpoint clamp complex	cellular_component	5	12	3.95555e-07	<7.996801279488205E-4	3364|5810|5883|135458|144715|	HUS1|RAD1|RAD9A|HUS1B|RAD9B|
GO:0030897	HOPS complex	cellular_component	13	115	7.9281e-13	<7.996801279488205E-4	7405|23339|26276|27072|29911|51361|55014|55823|57617|64400|64601|65082|84376|	UVRAG|VPS39|VPS33B|VPS41|HOOK2|HOOK1|STX17|VPS11|VPS18|AKTIP|VPS16|VPS33A|HOOK3|
GO:0030904	retromer complex	cellular_component	20	453	3.27062e-07	<7.996801279488205E-4	1639|4074|5987|6642|6643|7879|8724|9559|9779|23258|27131|29886|51479|51699|54551|55667|55737|58533|81609|112936|	DCTN1|M6PR|TRIM27|SNX1|SNX2|RAB7A|SNX3|VPS26A|TBC1D5|DENND5A|SNX5|SNX8|ANKFY1|VPS29|MAGEL2|DENND4C|VPS35|SNX6|SNX27|VPS26B|
GO:0030905	retromer, tubulation complex	cellular_component	4	7	5.37027e-06	<7.996801279488205E-4	6642|6643|27131|58533|	SNX1|SNX2|SNX5|SNX6|
GO:0030906	retromer, cargo-selective complex	cellular_component	4	6	7.73008e-07	<7.996801279488205E-4	9559|51699|55737|112936|	VPS26A|VPS29|VPS35|VPS26B|
GO:0030914	STAGA complex	cellular_component	12	73	1.80273e-17	<7.996801279488205E-4	2648|6880|6881|6883|8295|8464|9913|10474|10629|27097|93624|117143|	KAT2A|TAF9|TAF10|TAF12|TRRAP|SUPT3H|SUPT7L|TADA3|TAF6L|TAF5L|TADA2B|TADA1|
GO:0030915	Smc5-Smc6 complex	cellular_component	6	23	1.23223e-10	<7.996801279488205E-4	23137|54780|79677|197370|286053|493861|	SMC5|NSMCE4A|SMC6|NSMCE1|NSMCE2|EID3|
GO:0030942	endoplasmic reticulum signal peptide binding	molecular_function	3	3	3.25694e-05	<7.996801279488205E-4	6727|6729|6730|	SRP14|SRP54|SRP68|
GO:0030956	glutamyl-tRNA(Gln) amidotransferase complex	cellular_component	3	3	3.25694e-05	<7.996801279488205E-4	5188|55278|283459|	GATB|QRSL1|GATC|
GO:0030964	NADH dehydrogenase complex	cellular_component	46	2009	6.43123e-25	<7.996801279488205E-4	4535|4536|4538|4539|4540|4694|4695|4696|4697|4698|4700|4701|4702|4704|4705|4706|4707|4708|4709|4710|4711|4712|4713|4714|4715|4716|4718|4719|4720|4722|4723|4724|4725|4726|4728|4729|4731|6622|11315|51079|51103|54539|55572|55967|126328|374291|	ND1|ND2|ND4|ND4L|ND5|NDUFA1|NDUFA2|NDUFA3|NDUFA4|NDUFA5|NDUFA6|NDUFA7|NDUFA8|NDUFA9|NDUFA10|NDUFAB1|NDUFB1|NDUFB2|NDUFB3|NDUFB4|NDUFB5|NDUFB6|NDUFB7|NDUFB8|NDUFB9|NDUFB10|NDUFC2|NDUFS1|NDUFS2|NDUFS3|NDUFV1|NDUFS4|NDUFS5|NDUFS6|NDUFS8|NDUFV2|NDUFV3|SNCA|PARK7|NDUFA13|NDUFAF1|NDUFB11|FOXRED1|NDUFA12|NDUFA11|NDUFS7|
GO:0030968	endoplasmic reticulum unfolded protein response	biological_process	95	12910	7.87502e-06	<7.996801279488205E-4	37|118|267|439|440|467|468|595|811|1200|1388|1491|1639|1649|1663|1965|2033|2081|2134|2135|2137|2673|2931|3068|3309|3484|3576|4000|4189|4780|5526|5610|5611|5770|6347|6464|6745|6782|6818|7094|7184|7415|7466|7494|7709|8614|8720|9114|9217|9451|9570|9695|9709|9797|9820|10106|10113|10130|10273|10488|10525|10897|10954|11015|22872|22926|26291|26608|27230|30827|51009|51360|51726|54956|55033|55062|55298|55432|55738|58477|64061|64764|79139|80279|84447|84699|90993|91319|116138|148327|153222|168620|285533|387923|100137049|	ACADVL|ADD1|AMFR|ASNA1|ASNS|ATF3|ATF4|CCND1|CALR|TPP1|ATF6B|CTH|DCTN1|DDIT3|DDX11|EIF2S1|EP300|ERN1|EXTL1|EXTL2|EXTL3|GFPT1|GSK3A|HDGF|HSPA5|IGFBP1|CXCL8|LMNA|DNAJB9|NFE2L2|PPP2R5B|EIF2AK2|DNAJC3|PTPN1|CCL2|SHC1|SSR1|HSPA13|SULT1A3|TLN1|HSP90B1|VCP|WFS1|XBP1|ZBTB17|STC2|MBTPS1|ATP6V0D1|VAPB|EIF2AK3|GOSR2|EDEM1|HERPUD1|TATDN2|CUL7|CTDSP2|PREB|PDIA6|STUB1|CREB3|HYOU1|YIF1A|PDIA5|KDELR3|SEC31A|ATF6|FGF21|TBL2|SERP1|CXXC1|DERL2|MBTPS2|DNAJB11|PARP16|FKBP14|WIPI1|RNF121|YOD1|ARFGAP1|SRPRB|TSPYL2|CREB3L2|DERL1|CDK5RAP3|SYVN1|CREB3L3|CREB3L1|DERL3|KLHDC3|CREB3L4|CREBRF|BHLHA15|RNF175|SERP2|PLA2G4B|
GO:0030970	retrograde protein transport, ER to cytosol	biological_process	16	257	2.28935e-13	<7.996801279488205E-4	550|6400|7184|7415|9709|10952|10956|23197|27248|51009|55666|79139|81502|84236|84447|92305|	AUP1|SEL1L|HSP90B1|VCP|HERPUD1|SEC61B|OS9|FAF2|ERLEC1|DERL2|NPLOC4|DERL1|HM13|RHBDD1|SYVN1|TMEM129|
GO:0030983	mismatched DNA binding	molecular_function	14	175	1.20192e-07	<7.996801279488205E-4	2956|4292|4436|4437|4438|4439|4595|5111|5378|5395|6996|7508|27030|54840|	MSH6|MLH1|MSH2|MSH3|MSH4|MSH5|MUTYH|PCNA|PMS1|PMS2|TDG|XPC|MLH3|APTX|
GO:0030990	intraciliary transport particle	cellular_component	28	850	1.44206e-07	<7.996801279488205E-4	8100|9742|11020|23059|26146|26160|28981|51098|51626|51668|55081|55764|56912|57539|57560|57576|57728|64792|79809|79989|80173|90410|92104|112752|127733|150737|199223|286827|	IFT88|IFT140|IFT27|CLUAP1|TRAF3IP1|IFT172|IFT81|IFT52|DYNC2LI1|HSPB11|IFT57|IFT122|IFT46|WDR35|IFT80|KIF17|WDR19|IFT22|TTC21B|TTC26|IFT74|IFT20|TTC30A|IFT43|UBXN10|TTC30B|TTC21A|TRIM59|
GO:0030991	intraciliary transport particle A	cellular_component	7	34	2.38573e-06	<7.996801279488205E-4	9742|55764|57539|57728|79809|112752|199223|	IFT140|IFT122|WDR35|WDR19|TTC21B|IFT43|TTC21A|
GO:0030992	intraciliary transport particle B	cellular_component	20	309	8.49262e-16	<7.996801279488205E-4	8100|11020|23059|26146|26160|28981|51098|51668|55081|56912|57560|57576|64792|79989|80173|90410|92104|127733|150737|286827|	IFT88|IFT27|CLUAP1|TRAF3IP1|IFT172|IFT81|IFT52|HSPB11|IFT57|IFT46|IFT80|KIF17|IFT22|TTC26|IFT74|IFT20|TTC30A|UBXN10|TTC30B|TRIM59|
GO:0031010	ISWI-type complex	cellular_component	11	91	6.24196e-09	<7.996801279488205E-4	2186|5928|6594|7391|8467|10042|11177|27443|51773|54108|124944|	BPTF|RBBP4|SMARCA1|USF1|SMARCA5|HMGXB4|BAZ1A|CECR2|RSF1|CHRAC1|C17orf49|
GO:0031011	Ino80 complex	cellular_component	15	126	1.10051e-19	<7.996801279488205E-4	86|4798|7528|8607|10445|10856|29844|51377|54617|55249|79913|83444|93973|125476|283899|	ACTL6A|NFRKB|YY1|RUVBL1|MCRS1|RUVBL2|TFPT|UCHL5|INO80|YY1AP1|ACTR5|INO80B|ACTR8|INO80C|INO80E|
GO:0031023	microtubule organizing center organization	biological_process	89	10324	8.11533e-14	<7.996801279488205E-4	402|585|672|675|810|983|1017|1068|1069|1070|1107|1499|1639|1647|1874|2242|2801|3832|4659|4751|4869|4957|5048|5108|5311|5347|6491|6566|6790|7405|7516|8409|9371|9475|9639|9648|9662|9696|9738|9793|9851|10432|10733|10806|11127|11190|22995|23032|23122|23177|23224|23332|23354|23636|25914|26005|50855|51175|51199|51806|54801|54820|54828|54875|54930|55125|55142|55559|55722|55755|55835|79441|80254|81565|84446|84552|84612|90141|93323|115106|116840|117178|124093|153241|163688|163786|253012|284403|345643|	ARL2|BBS4|BRCA1|BRCA2|CALML3|CDK1|CDK2|CETN1|CETN2|CETN3|CHD3|CTNNB1|DCTN1|GADD45A|E2F4|FES|GOLGA2|KIF11|PPP1R12A|NEK2|NPM1|ODF2|PAFAH1B1|PCM1|PKD2|PLK1|STIL|SLC16A1|AURKA|UVRAG|XRCC2|UXT|KIF3B|ROCK2|ARHGEF10|GCC2|CEP135|CROCC|CCP110|CKAP5|KIAA0753|RBM14|PLK4|SDCCAG8|KIF3A|CEP250|CEP152|USP33|CLASP2|CEP68|SYNE2|CLASP1|HAUS5|NUP62|RTTN|C2CD3|PARD6A|TUBE1|NIN|CALML5|HAUS6|NDE1|BCAS3|CNTLN|HAUS4|CEP192|HAUS2|HAUS7|CEP72|CDK5RAP2|CENPJ|HAUS3|CEP63|NDEL1|BRSK1|PARD6G|PARD6B|EFCAB11|HAUS8|HAUS1|CNTROB|SSX2IP|CCDC78|CEP120|CALML6|SASS6|HEPACAM2|WDR62|MCIDAS|
GO:0031050	dsRNA processing	biological_process	30	1237	5.53947e-07	<7.996801279488205E-4	103|3181|4086|4087|4088|4686|5511|6023|6895|7015|8575|9698|23264|23369|23405|26523|27161|29066|29102|51593|54487|56339|65080|79727|79753|113802|131405|192669|192670|389421|	ADAR|HNRNPA2B1|SMAD1|SMAD2|SMAD3|NCBP1|PPP1R8|RMRP|TARBP2|TERT|PRKRA|PUM1|ZC3H7B|PUM2|DICER1|AGO1|AGO2|ZC3H7A|DROSHA|SRRT|DGCR8|METTL3|MRPL44|LIN28A|SNIP1|HENMT1|TRIM71|AGO3|AGO4|LIN28B|
GO:0031054	pre-miRNA processing	biological_process	12	195	2.10277e-05	<7.996801279488205E-4	103|6895|8575|23405|26523|27161|29102|65080|79727|192669|192670|389421|	ADAR|TARBP2|PRKRA|DICER1|AGO1|AGO2|DROSHA|MRPL44|LIN28A|AGO3|AGO4|LIN28B|
GO:0031055	chromatin remodeling at centromere	biological_process	45	2592	1.33924e-10	<7.996801279488205E-4	1058|1060|2491|3020|3021|3070|4678|4869|5928|5931|8294|8359|8360|8361|8362|8363|8364|8365|8366|8367|8368|8370|8467|8607|11339|23421|51773|54069|54107|55166|55320|55355|55839|64105|64946|79019|79172|79682|80152|91687|121504|201161|387103|401541|554313|	CENPA|CENPC|CENPI|H3F3A|H3F3B|HELLS|NASP|NPM1|RBBP4|RBBP7|HIST1H4I|HIST1H4A|HIST1H4D|HIST1H4F|HIST1H4K|HIST1H4J|HIST1H4C|HIST1H4H|HIST1H4B|HIST1H4E|HIST1H4L|HIST2H4A|SMARCA5|RUVBL1|OIP5|ITGB3BP|RSF1|MIS18A|POLE3|CENPQ|MIS18BP1|HJURP|CENPN|CENPK|CENPH|CENPM|CENPO|CENPU|CENPT|CENPL|HIST4H4|CENPV|CENPW|CENPP|HIST2H4B|
GO:0031056	regulation of histone modification	biological_process	137	23333	1.54225e-16	<7.996801279488205E-4	408|472|546|604|672|817|891|1025|1111|1487|1499|1786|1789|2332|2624|2625|2641|2648|2672|3009|3481|3553|3622|3670|3720|3976|4000|4089|4204|4297|4302|4524|4582|4602|4674|4842|5079|5081|5252|5587|5595|5599|5927|6418|6497|6591|6598|6622|6688|6720|6830|6871|6879|7040|7291|7320|7334|7349|7422|7936|8473|8726|8986|9252|9320|9474|9555|9646|9682|9733|9757|9810|10269|10270|10467|10474|10664|10782|10856|10891|11143|22823|22938|22976|23028|23081|23168|23411|23476|23558|23741|25836|25865|25942|26036|26053|26097|26147|26155|26993|29117|50943|51043|51366|54623|54880|55011|55100|55124|55170|55183|55209|55611|55677|55693|55818|55904|56254|57343|63925|63946|64324|65018|80312|80349|80854|90780|93624|93649|94104|120892|122953|140690|195814|201163|221477|377630|	ARRB1|ATM|ATRX|BCL6|BRCA1|CAMK2D|CCNB1|CDK9|CHEK1|CTBP1|CTNNB1|DNMT1|DNMT3B|FMR1|GATA2|GATA3|GCG|KAT2A|GFI1|HIST1H1B|IGF2|IL1B|ING2|ISL1|JARID2|LIF|LMNA|SMAD4|MECP2|KMT2A|MLLT6|MTHFR|MUC1|MYB|NAP1L2|NOS1|PAX5|PAX7|PHF1|PRKD1|MAPK3|MAPK8|KDM5A|SET|SKI|SNAI2|SMARCB1|SNCA|SPI1|SREBF1|SUPT6H|TADA2A|TAF7|TGFB1|TWIST1|UBE2B|UBE2N|UCN|VEGFA|NELFE|OGT|EED|RPS6KA4|RPS6KA5|TRIP12|ATG5|H2AFY|CTR9|KDM4A|SART3|KMT2B|RNF40|ZMPSTE24|AKAP8|ZNHIT1|TADA3|CTCF|ZNF274|RUVBL2|PPARGC1A|KAT7|MTF2|SNW1|PAXIP1|KDM1A|KDM4C|RTF1|SIRT1|BRD4|WBP2|EID1|NIPBL|PRKD2|SIN3A|ZNF451|AUTS2|CHTOP|PHF19|NOC2L|AKAP8L|BRD7|FOXP3|ZBTB7B|UBR5|PAF1|BCOR|PIH1D1|WDR70|PIWIL2|PRMT6|RIF1|SETD5|OTUB1|IWS1|KDM4D|KDM3A|KMT2E|RNF20|ZNF304|ZNF335|DMRTC2|NSD1|PINK1|TET1|WDR61|SETD7|PYGO2|TADA2B|MYOCD|PAXBP1|LRRK2|JDP2|CTCFL|SDR16C5|FLCN|C6orf89|USP17L2|
GO:0031057	negative regulation of histone modification	biological_process	40	1834	5.61603e-08	<7.996801279488205E-4	672|1487|1786|1789|3720|4204|4302|5079|5252|5927|6418|6497|6598|6622|6688|6830|6879|7291|7320|7349|9320|9474|9555|9682|22823|23081|23411|25942|26036|26155|50943|51366|54880|55011|55170|55611|55693|55818|195814|377630|	BRCA1|CTBP1|DNMT1|DNMT3B|JARID2|MECP2|MLLT6|PAX5|PHF1|KDM5A|SET|SKI|SMARCB1|SNCA|SPI1|SUPT6H|TAF7|TWIST1|UBE2B|UCN|TRIP12|ATG5|H2AFY|KDM4A|MTF2|KDM4C|SIRT1|SIN3A|ZNF451|NOC2L|FOXP3|UBR5|BCOR|PIH1D1|PRMT6|OTUB1|KDM4D|KDM3A|SDR16C5|USP17L2|
GO:0031058	positive regulation of histone modification	biological_process	85	8869	2.28139e-12	<7.996801279488205E-4	408|472|604|672|891|1025|1487|1499|1786|1789|2332|2625|2641|2648|3009|3553|3622|3670|3720|3976|4000|4089|4204|4297|4582|4602|4674|4842|5081|5252|5587|5595|6591|6598|6720|6871|7040|7334|7422|7936|8473|8726|8986|9252|9646|9733|9810|10270|10856|10891|11143|22823|22938|22976|23028|23168|23411|23476|23558|25836|25865|26053|26097|26147|26993|29117|50943|51043|54623|55011|55124|55183|55904|56254|57343|63946|65018|80312|80349|93624|94104|120892|122953|195814|221477|	ARRB1|ATM|BCL6|BRCA1|CCNB1|CDK9|CTBP1|CTNNB1|DNMT1|DNMT3B|FMR1|GATA3|GCG|KAT2A|HIST1H1B|IL1B|ING2|ISL1|JARID2|LIF|LMNA|SMAD4|MECP2|KMT2A|MUC1|MYB|NAP1L2|NOS1|PAX7|PHF1|PRKD1|MAPK3|SNAI2|SMARCB1|SREBF1|TADA2A|TGFB1|UBE2N|VEGFA|NELFE|OGT|EED|RPS6KA4|RPS6KA5|CTR9|SART3|RNF40|AKAP8|RUVBL2|PPARGC1A|KAT7|MTF2|SNW1|PAXIP1|KDM1A|RTF1|SIRT1|BRD4|WBP2|NIPBL|PRKD2|AUTS2|CHTOP|PHF19|AKAP8L|BRD7|FOXP3|ZBTB7B|PAF1|PIH1D1|PIWIL2|RIF1|KMT2E|RNF20|ZNF304|DMRTC2|PINK1|TET1|WDR61|TADA2B|PAXBP1|LRRK2|JDP2|SDR16C5|C6orf89|
GO:0031060	regulation of histone methylation	biological_process	61	4547	5.96663e-10	<7.996801279488205E-4	546|672|1499|1786|1789|2625|2641|2672|3009|3720|4000|4089|4204|4297|4302|4524|4602|5079|5081|5252|6598|6830|7936|8473|8726|9555|9646|9682|9757|10664|10782|22823|22938|22976|23081|23168|23411|23476|26053|26097|26147|54623|54880|55011|55170|55183|55677|55693|55818|55904|56254|57343|63925|63946|64324|80312|80349|80854|90780|94104|140690|	ATRX|BRCA1|CTNNB1|DNMT1|DNMT3B|GATA3|GCG|GFI1|HIST1H1B|JARID2|LMNA|SMAD4|MECP2|KMT2A|MLLT6|MTHFR|MYB|PAX5|PAX7|PHF1|SMARCB1|SUPT6H|NELFE|OGT|EED|H2AFY|CTR9|KDM4A|KMT2B|CTCF|ZNF274|MTF2|SNW1|PAXIP1|KDM4C|RTF1|SIRT1|BRD4|AUTS2|CHTOP|PHF19|PAF1|BCOR|PIH1D1|PRMT6|RIF1|IWS1|KDM4D|KDM3A|KMT2E|RNF20|ZNF304|ZNF335|DMRTC2|NSD1|TET1|WDR61|SETD7|PYGO2|PAXBP1|CTCFL|
GO:0031061	negative regulation of histone methylation	biological_process	20	423	4.39013e-06	<7.996801279488205E-4	672|1786|1789|3720|4204|4302|5079|5252|6598|6830|9555|9682|22823|23081|23411|54880|55011|55170|55693|55818|	BRCA1|DNMT1|DNMT3B|JARID2|MECP2|MLLT6|PAX5|PHF1|SMARCB1|SUPT6H|H2AFY|KDM4A|MTF2|KDM4C|SIRT1|BCOR|PIH1D1|PRMT6|KDM4D|KDM3A|
GO:0031062	positive regulation of histone methylation	biological_process	36	1554	7.96468e-08	<7.996801279488205E-4	672|1499|1786|1789|2641|3009|3720|4000|4089|4204|4297|4602|5081|5252|7936|8473|8726|9646|22823|22938|22976|23168|23411|23476|26053|26097|26147|54623|55183|55904|56254|57343|63946|80312|80349|94104|	BRCA1|CTNNB1|DNMT1|DNMT3B|GCG|HIST1H1B|JARID2|LMNA|SMAD4|MECP2|KMT2A|MYB|PAX7|PHF1|NELFE|OGT|EED|CTR9|MTF2|SNW1|PAXIP1|RTF1|SIRT1|BRD4|AUTS2|CHTOP|PHF19|PAF1|RIF1|KMT2E|RNF20|ZNF304|DMRTC2|TET1|WDR61|PAXBP1|
GO:0031072	heat shock protein binding	molecular_function	111	15077	3.31043e-23	<7.996801279488205E-4	134|196|317|335|336|406|578|581|983|1020|1385|1457|1616|2081|2246|2288|2289|2633|2861|2908|3064|3066|3091|3297|3300|3301|3303|3304|3305|3306|3309|3310|3311|3312|3313|3326|3337|3654|3684|3689|3767|3791|3837|3984|4137|4189|4597|4862|4967|5470|5481|5536|6188|6622|6693|6767|6782|7019|7175|7248|7249|7266|7538|7917|8468|8844|9093|9451|9532|9894|10013|10049|10273|10294|10598|10728|10869|10953|10960|10963|11124|11140|11153|22826|23234|23636|26278|26973|27000|51182|54431|54788|54880|55466|55664|55869|55898|57026|64127|79091|79823|79982|84223|92342|124512|135138|146862|151194|196541|388591|100885848|	ADORA1|AHR|APAF1|APOA1|APOA2|ARNTL|BAK1|BAX|CDK1|CDK5|CREB1|CSNK2A1|DAXX|ERN1|FGF1|FKBP4|FKBP5|GBP1|GPR37|NR3C1|HTT|HDAC2|HIF1A|HSF1|DNAJB2|DNAJA1|HSPA1A|HSPA1B|HSPA1L|HSPA2|HSPA5|HSPA6|HSPA7|HSPA8|HSPA9|HSP90AB1|DNAJB1|IRAK1|ITGAM|ITGB2|KCNJ11|KDR|KPNB1|LIMK1|MAPT|DNAJB9|MVD|NPAS2|OGDH|PPEF2|PPID|PPP5C|RPS3|SNCA|SPN|ST13|HSPA13|TFAM|TPR|TSC1|TSC2|DNAJC7|ZFP36|BAG6|FKBP6|KSR1|DNAJA3|EIF2AK3|BAG2|TELO2|HDAC6|DNAJB6|STUB1|DNAJA2|AHSA1|PTGES3|USP19|TOMM34|LMAN2|STIP1|FAF1|CDC37|FICD|DNAJC8|DNAJC9|NUP62|SACS|CHORDC1|DNAJC2|HSPA14|DNAJC10|DNAJB12|BCOR|DNAJA4|CDC37L1|HDAC8|UNC45A|PDXP|NOD2|METTL22|CAMKMT|DNAJB14|IQCG|METTL18|METTL23|PACRG|UNC45B|METTL21A|METTL21C|RNF207|PTGES3L|
GO:0031078	histone deacetylase activity (H3-K14 specific)	molecular_function	11	95	3.68899e-08	<7.996801279488205E-4	3065|3066|8841|9734|9759|10013|10014|51564|55869|79885|83933|	HDAC1|HDAC2|HDAC3|HDAC9|HDAC4|HDAC6|HDAC5|HDAC7|HDAC8|HDAC11|HDAC10|
GO:0031080	nuclear pore outer ring	cellular_component	10	53	9.67965e-14	<7.996801279488205E-4	4928|6396|23279|25909|55746|57122|79023|79902|81929|348995|	NUP98|SEC13|NUP160|AHCTF1|NUP133|NUP107|NUP37|NUP85|SEH1L|NUP43|
GO:0031083	BLOC-1 complex	cellular_component	14	198	1.47782e-08	<7.996801279488205E-4	2647|6616|23557|23673|26258|55330|55361|55653|63915|79036|84062|116841|282991|388552|	BLOC1S1|SNAP25|SNAPIN|STX12|BLOC1S6|BLOC1S4|PI4K2A|BCAS4|BLOC1S5|KXD1|DTNBP1|SNAP47|BLOC1S2|BLOC1S3|
GO:0031086	nuclear-transcribed mRNA catabolic process, deadenylation-independent decay	biological_process	7	32	4.95011e-07	<7.996801279488205E-4	677|7538|23644|55629|55802|80153|196513|	ZFP36L1|ZFP36|EDC4|PNRC2|DCP1A|EDC3|DCP1B|
GO:0031087	deadenylation-independent decapping of nuclear-transcribed mRNA	biological_process	5	13	1.57431e-06	<7.996801279488205E-4	23644|55629|55802|80153|196513|	EDC4|PNRC2|DCP1A|EDC3|DCP1B|
GO:0031098	stress-activated protein kinase signaling cascade	biological_process	132	22925	9.56578e-15	<7.996801279488205E-4	136|183|231|387|677|846|959|1147|1326|1399|1410|1432|1616|1852|2074|2081|2873|2874|3551|3654|3656|3965|4214|4215|4216|4217|4293|4294|4296|4750|4790|4868|4920|5058|5062|5063|5585|5594|5595|5599|5600|5601|5602|5603|5604|5605|5606|5607|5608|5609|5734|5770|5871|6233|6363|6416|6500|6787|6788|6789|6793|6850|6885|7124|7189|7311|7314|7334|7335|7474|7477|7538|7786|8428|8454|8491|8517|8600|8737|8767|8945|9020|9043|9064|9175|9261|9344|9448|9459|9479|9748|9943|10044|10045|10221|10298|10392|10454|10494|10595|10746|11143|11183|11184|23043|23118|23162|23291|23542|27347|28988|29969|50488|51135|51347|51765|55437|55504|56924|57551|64127|79155|79444|79594|80122|83605|92335|148170|153090|197259|257397|440193|	ADORA2B|AGT|AKR1B1|RHOA|ZFP36L1|CASR|CD40LG|CHUK|MAP3K8|CRKL|CRYAB|MAPK14|DAXX|DUSP9|ERCC6|ERN1|GPS1|GPS2|IKBKB|IRAK1|IRAK2|LGALS9|MAP3K1|MAP3K3|MAP3K4|MAP3K5|MAP3K9|MAP3K10|MAP3K11|NEK1|NFKB1|NPHS1|ROR2|PAK1|PAK2|PAK3|PKN1|MAPK1|MAPK3|MAPK8|MAPK11|MAPK9|MAPK10|MAPK13|MAP2K1|MAP2K2|MAP2K3|MAP2K5|MAP2K6|MAP2K7|PTGER4|PTPN1|MAP4K2|RPS27A|CCL19|MAP2K4|SKP1|NEK4|STK3|STK4|STK10|SYK|MAP3K7|TNF|TRAF6|UBA52|UBB|UBE2N|UBE2V1|WNT5A|WNT7B|ZFP36|MAP3K12|STK24|CUL1|MAP4K3|IKBKG|TNFSF11|RIPK1|RIPK2|BTRC|MAP3K14|SPAG9|MAP3K6|MAP3K13|MAPKAPK2|TAOK2|MAP4K4|ARHGEF6|MAPK8IP1|SLK|OXSR1|SH2D3C|SH2D3A|TRIB1|PAK4|NOD1|TAB1|STK25|ERN2|MAP3K2|KAT7|MAP4K5|MAP4K1|TNIK|TAB2|MAPK8IP3|FBXW11|MAPK8IP2|STK39|DBNL|MDFIC|MINK1|IRAK4|TAOK3|STK26|STRADB|TNFRSF19|PAK6|TAOK1|NOD2|TNIP2|BIRC7|MUL1|MAP3K19|CCM2|STRADA|CDC42EP5|DAB2IP|MLKL|TAB3|CCDC88C|
GO:0031105	septin complex	cellular_component	13	92	1.50194e-17	<7.996801279488205E-4	989|1731|4735|5413|5414|10801|23157|23176|55752|55964|124404|151011|346288|	SEPT7|SEPT1|SEPT2|SEPT5|SEPT4|SEPT9|SEPT6|SEPT8|SEPT11|SEPT3|SEPT12|SEPT10|SEPT14|
GO:0031106	septin ring organization	biological_process	15	155	1.37399e-14	<7.996801279488205E-4	989|1731|4735|5413|5414|6242|10801|23157|23176|54443|55752|55964|124404|151011|346288|	SEPT7|SEPT1|SEPT2|SEPT5|SEPT4|RTKN|SEPT9|SEPT6|SEPT8|ANLN|SEPT11|SEPT3|SEPT12|SEPT10|SEPT14|
GO:0031110	regulation of microtubule polymerization or depolymerization	biological_process	66	6179	5.04497e-05	<7.996801279488205E-4	25|324|402|859|1639|1859|2242|2258|2288|3303|3304|3925|4133|4137|4204|4233|4281|4926|5058|5879|6188|6249|6622|6683|6904|8851|9181|10013|10142|10297|10300|10382|10519|10982|11075|22919|22924|23122|23271|23332|24139|25876|25999|26586|27124|29098|50861|51199|55755|57159|57551|57606|57662|58526|59341|79998|81551|84722|89795|89927|146057|157922|220134|221074|221150|348235|	ABL1|APC|ARL2|CAV3|DCTN1|DYRK1A|FES|FGF13|FKBP4|HSPA1A|HSPA1B|STMN1|MAP2|MAPT|MECP2|MET|MID1|NUMA1|PAK1|RAC1|RPS3|CLIP1|SNCA|SPAST|TBCD|CDK5R1|ARHGEF2|HDAC6|AKAP9|APC2|KATNB1|TUBB4A|CIB1|MAPRE2|STMN2|MAPRE1|MAPRE3|CLASP2|CAMSAP2|CLASP1|EML2|SPEF1|CLIP3|CKAP2|INPP5J|RANGRF|STMN3|NIN|CDK5RAP2|TRIM54|TAOK1|SLAIN2|CAMSAP3|MID1IP1|TRPV4|ANKRD53|STMN4|PSRC1|NAV3|C16orf45|TTBK2|CAMSAP1|SKA1|SLC39A12|SKA3|SKA2|
GO:0031113	regulation of microtubule polymerization	biological_process	41	2279	3.08917e-05	<7.996801279488205E-4	25|402|859|1639|1859|2242|2288|3303|3304|3925|4133|4137|4204|4233|4926|5058|5879|6188|6249|6622|6904|8851|10142|10382|11075|22919|23271|23332|24139|25999|27124|29098|51199|55755|57606|57662|79998|84722|89795|157922|221074|	ABL1|ARL2|CAV3|DCTN1|DYRK1A|FES|FKBP4|HSPA1A|HSPA1B|STMN1|MAP2|MAPT|MECP2|MET|NUMA1|PAK1|RAC1|RPS3|CLIP1|SNCA|TBCD|CDK5R1|AKAP9|TUBB4A|STMN2|MAPRE1|CAMSAP2|CLASP1|EML2|CLIP3|INPP5J|RANGRF|NIN|CDK5RAP2|SLAIN2|CAMSAP3|ANKRD53|PSRC1|NAV3|CAMSAP1|SLC39A12|
GO:0031116	positive regulation of microtubule polymerization	biological_process	24	711	2.62941e-05	<7.996801279488205E-4	402|859|1639|2242|3303|3304|4137|4204|4233|4926|5058|5879|6188|6249|8851|10142|22919|23332|51199|55755|57606|79998|84722|89795|	ARL2|CAV3|DCTN1|FES|HSPA1A|HSPA1B|MAPT|MECP2|MET|NUMA1|PAK1|RAC1|RPS3|CLIP1|CDK5R1|AKAP9|MAPRE1|CLASP1|NIN|CDK5RAP2|SLAIN2|ANKRD53|PSRC1|NAV3|
GO:0031120	snRNA pseudouridine synthesis	biological_process	3	3	3.25694e-05	<7.996801279488205E-4	1736|55505|55651|	DKC1|NOP10|NHP2|
GO:0031123	RNA 3'-end processing	biological_process	114	17733	5.5073e-16	<7.996801279488205E-4	1477|1478|1479|1736|2091|2926|3028|3921|4116|4686|5073|5393|5433|6227|6426|6427|6428|6429|6430|6431|6432|6741|6832|7307|7884|7919|8106|8189|8563|8683|9295|9775|9785|9877|9939|9984|10189|10212|10250|10569|10768|10898|10914|10921|10978|11051|11052|11338|11340|22794|22828|22916|23016|23144|23283|23404|25888|25896|26024|26097|26173|26512|26986|29101|29894|51010|51095|51362|51585|51692|51728|53981|54512|54623|54931|55110|55149|55339|55520|55656|56903|56915|57187|57508|60528|64852|64895|65109|79033|79228|79577|79650|79727|79869|80145|80336|81608|84271|84321|84324|87178|90459|114034|118460|123169|134353|199746|345630|389421|441519|441521|541466|642843|728911|	CSTF1|CSTF2|CSTF3|DKC1|FBL|GRSF1|HSD17B10|RPSA|MAGOH|NCBP1|PARN|EXOSC9|POLR2D|RPS21|SRSF1|SRSF2|SRSF3|SRSF4|SRSF5|SRSF6|SRSF7|SSB|SUPV3L1|U2AF1|SLBP|DDX39B|PABPN1|SYMPK|THOC5|SRSF9|SRSF11|EIF4A3|DHX38|ZC3H11A|RBM8A|THOC1|ALYREF|DDX39A|SRRM1|SLU7|AHCYL1|CPSF4|PAPOLA|RNPS1|CLP1|NUDT21|CPSF6|U2AF2|EXOSC8|CASC3|SCAF8|NCBP2|EXOSC7|ZC3H3|CSTF2T|EXOSC2|ZNF473|INTS7|PTCD1|CHTOP|INTS1|INTS6|PABPC1|SSU72|CPSF1|EXOSC3|TRNT1|CDC40|PCF11|CPSF3|POLR3K|CPSF2|EXOSC4|PAF1|TRMT10C|MAGOHB|MTPAP|WDR33|ELAC1|INTS8|PAPOLB|EXOSC5|THOC2|INTS2|ELAC2|TUT1|PAPOLG|UPF3B|ERI3|THOC6|CDC73|USB1|LIN28A|CPSF7|THOC7|PABPC1L|FIP1L1|POLDIP3|THOC3|SARNP|PNPT1|ERI1|TOE1|EXOSC6|LEO1|LSM11|U2AF1L4|FBLL1|LIN28B|CT45A3|CT45A5|CT45A1|CPSF4L|CT45A2|
GO:0031124	mRNA 3'-end processing	biological_process	76	6367	1.41651e-21	<7.996801279488205E-4	1477|1478|1479|2926|4116|4686|5433|6426|6427|6428|6429|6430|6431|6432|7307|7884|7919|8106|8189|8563|8683|9295|9775|9785|9877|9939|9984|10189|10212|10250|10569|10768|10898|10914|10921|10978|11051|11052|11338|22794|22828|22916|23144|23283|25888|26097|26986|29101|29894|51362|51585|51692|53981|54623|55110|55149|55339|56903|57187|64852|64895|65109|79228|79577|79869|80145|80336|81608|84271|84321|84324|87178|123169|134353|199746|642843|	CSTF1|CSTF2|CSTF3|GRSF1|MAGOH|NCBP1|POLR2D|SRSF1|SRSF2|SRSF3|SRSF4|SRSF5|SRSF6|SRSF7|U2AF1|SLBP|DDX39B|PABPN1|SYMPK|THOC5|SRSF9|SRSF11|EIF4A3|DHX38|ZC3H11A|RBM8A|THOC1|ALYREF|DDX39A|SRRM1|SLU7|AHCYL1|CPSF4|PAPOLA|RNPS1|CLP1|NUDT21|CPSF6|U2AF2|CASC3|SCAF8|NCBP2|ZC3H3|CSTF2T|ZNF473|CHTOP|PABPC1|SSU72|CPSF1|CDC40|PCF11|CPSF3|CPSF2|PAF1|MAGOHB|MTPAP|WDR33|PAPOLB|THOC2|TUT1|PAPOLG|UPF3B|THOC6|CDC73|CPSF7|THOC7|PABPC1L|FIP1L1|POLDIP3|THOC3|SARNP|PNPT1|LEO1|LSM11|U2AF1L4|CPSF4L|
GO:0031145	anaphase-promoting complex-dependent catabolic process	biological_process	35	1059	2.17519e-21	<7.996801279488205E-4	701|891|983|991|996|1017|4085|5347|6233|6790|7311|7314|7321|7324|8697|8881|9184|9212|9232|10393|11065|25906|26271|27338|29882|29945|51343|51433|51434|51529|64682|79791|84417|119504|246184|	BUB1B|CCNB1|CDK1|CDC20|CDC27|CDK2|MAD2L1|PLK1|RPS27A|AURKA|UBA52|UBB|UBE2D1|UBE2E1|CDC23|CDC16|BUB3|AURKB|PTTG1|ANAPC10|UBE2C|ANAPC15|FBXO5|UBE2S|ANAPC2|ANAPC4|FZR1|ANAPC5|ANAPC7|ANAPC11|ANAPC1|FBXO31|C2orf40|ANAPC16|CDC26|
GO:0031146	SCF-dependent proteasomal ubiquitin-dependent protein catabolic process	biological_process	34	1302	1.62802e-13	<7.996801279488205E-4	899|6468|6500|6502|8454|8945|9616|9928|9978|23194|23291|25827|25937|26224|26231|26232|26233|26234|26235|26268|26270|26272|54461|54850|55294|55336|64839|79176|79791|80028|84961|144699|146330|222235|	CCNF|FBXW4|SKP1|SKP2|CUL1|BTRC|RNF7|KIF14|RBX1|FBXL7|FBXW11|FBXL2|WWTR1|FBXL3|LRRC29|FBXO2|FBXL6|FBXL5|FBXL4|FBXO9|FBXO6|FBXO4|FBXW5|FBXL12|FBXW7|FBXL8|FBXL17|FBXL15|FBXO31|FBXL18|FBXL20|FBXL14|FBXL16|FBXL13|
GO:0031201	SNARE complex	cellular_component	47	2352	9.34315e-14	<7.996801279488205E-4	662|2054|6616|6804|6809|6810|6811|6844|6845|6854|6857|8417|8447|8673|8675|8676|8677|8723|8773|8774|8775|9341|9342|9482|9515|9527|9554|9570|10228|10490|10652|10814|10815|23673|26258|51272|53407|55014|63908|112755|116841|134957|143187|203062|339302|415117|594855|	BNIP1|STX2|SNAP25|STX1A|STX3|STX4|STX5|VAMP2|VAMP7|SYN2|SYT1|STX7|DOC2B|VAMP8|STX16|STX11|STX10|SNX4|SNAP23|NAPG|NAPA|VAMP3|SNAP29|STX8|STXBP5L|GOSR1|SEC22B|GOSR2|STX6|VTI1B|YKT6|CPLX2|CPLX1|STX12|BLOC1S6|BET1L|STX18|STX17|NAPB|STX1B|SNAP47|STXBP5|VTI1A|TSNARE1|CPLX4|STX19|CPLX3|
GO:0031209	SCAR complex	cellular_component	8	36	4.51984e-10	<7.996801279488205E-4	3071|8936|10006|10152|10163|10787|23191|55845|	NCKAP1L|WASF1|ABI1|ABI2|WASF2|NCKAP1|CYFIP1|BRK1|
GO:0031231	intrinsic component of peroxisomal membrane	cellular_component	16	265	2.55615e-05	<7.996801279488205E-4	215|5192|5193|5194|5828|8504|8799|8800|9409|10478|11001|51024|55670|55711|84188|92960|	ABCD1|PEX10|PEX12|PEX13|PEX2|PEX3|PEX11B|PEX11A|PEX16|SLC25A17|SLC27A2|FIS1|PEX26|FAR2|FAR1|PEX11G|
GO:0031248	protein acetyltransferase complex	cellular_component	90	9878	5.3142e-16	<7.996801279488205E-4	60|86|1387|1810|2033|2648|3054|5977|6871|6873|6874|6877|6878|6879|6880|6881|6883|6885|7862|7994|8089|8110|8193|8260|8295|8464|8473|8607|8850|9643|9767|9898|9913|10445|10474|10524|10629|10856|10902|10933|10943|11091|11143|23326|23338|23522|23774|26009|26122|27097|27154|51126|51147|51230|51562|51616|51773|54107|54556|54934|55167|55257|55274|55578|55683|55689|55929|56655|56943|56970|57634|60560|64769|79612|79960|80018|80155|80218|80314|84148|84289|84316|84779|93624|117143|122830|151507|284058|339287|100130302|	ACTB|ACTL6A|CREBBP|DR1|EP300|KAT2A|HCFC1|DPF2|TADA2A|TAF2|TAF4|TAF5|TAF6|TAF7|TAF9|TAF10|TAF12|MAP3K7|BRPF1|KAT6A|YEATS4|DPF3|DPF1|NAA10|TRRAP|SUPT3H|OGT|RUVBL1|KAT2B|MORF4L2|JADE3|UBAP2L|SUPT7L|MCRS1|TADA3|KAT5|TAF6L|RUVBL2|BRD8|MORF4L1|MSL3|WDR5|KAT7|USP22|JADE2|KAT6B|BRD1|ZZZ3|EPC2|TAF5L|BRPF3|NAA20|ING4|PHF20|MBIP|TAF9B|RSF1|POLE3|ING3|KANSL2|MSL2|MRGBP|PHF10|SUPT20H|KANSL3|YEATS2|DMAP1|POLE4|ENY2|ATXN7L3|EP400|NAA35|MEAF6|NAA16|JADE1|NAA25|NAA15|NAA50|EPC1|KAT8|ING5|NAA38|NAA11|TADA2B|TADA1|NAA30|MSL3P1|KANSL1|MSL1|SUPT20HL1|
GO:0031252	cell leading edge	cellular_component	372	200485	1.70235e-07	<7.996801279488205E-4	25|58|59|70|72|87|134|135|199|208|273|286|302|322|323|324|375|378|382|387|468|490|526|538|660|667|960|999|1000|1020|1021|1072|1464|1495|1496|1499|1500|1605|1729|1785|1803|1809|1915|1969|2017|2054|2059|2185|2191|2195|2241|2245|2268|2319|2554|2555|2556|2557|2558|2559|2564|2565|2566|2852|2890|2934|3208|3611|3636|3643|3678|3685|3688|3690|3691|3737|3745|3746|3747|3748|3749|3756|3767|3936|3983|3984|4137|4163|4210|4254|4289|4355|4534|4627|4628|4638|4641|4642|4644|4646|4651|4739|4771|4810|4830|4831|4985|4988|5048|5058|5064|5141|5152|5290|5311|5335|5341|5420|5584|5586|5590|5662|5747|5753|5756|5783|5795|5796|5797|5800|5829|5868|5872|5879|5880|5881|5921|5962|5967|6092|6093|6188|6249|6277|6282|6285|6453|6506|6548|6624|6642|6643|6711|6714|6792|6809|6810|6845|6868|6870|6993|7070|7074|7094|7168|7248|7283|7399|7408|7429|7430|7431|7442|7456|7852|8029|8291|8394|8470|8476|8516|8525|8543|8572|8631|8729|8826|8844|8861|8871|8874|8910|8936|8976|9026|9051|9079|9181|9260|9265|9270|9368|9459|9495|9564|9578|9748|9780|9788|9847|9912|10006|10013|10092|10094|10096|10097|10109|10152|10163|10211|10235|10253|10297|10324|10347|10395|10411|10456|10458|10519|10603|10630|10642|10787|10788|10810|10979|11075|11133|11151|11170|11252|11275|11344|22848|22885|22902|23022|23075|23109|23122|23129|23136|23189|23191|23224|23242|23286|23362|23380|23396|23499|23513|23516|23550|23586|23603|23607|23616|23647|23710|24138|25800|26047|26084|26230|26499|26751|27124|27131|27329|28988|29119|29780|29959|29993|50649|50855|51177|51225|51330|51429|51466|51474|51763|54212|54434|54518|54822|54828|54836|54857|54869|54942|54997|55561|55607|55612|55616|55704|55740|55785|55845|56623|56940|57026|57126|57147|57175|57403|57449|57514|57630|57669|57679|59338|59341|64005|64092|64411|64419|64787|65059|65979|79574|79971|80725|81565|81704|81848|81930|83543|83660|84168|84249|84687|84962|89846|90102|90249|91663|92154|114609|117145|117177|117178|121512|126695|130271|133746|143903|149371|152273|154796|154810|221178|221472|255189|348110|374666|388325|	ABL1|ACTA1|ACTA2|ACTC1|ACTG2|ACTN1|ADORA1|ADORA2A|AIF1|AKT2|AMPH|ANK1|ANXA2|APBB1|APBB2|APC|ARF1|ARF4|ARF6|RHOA|ATF4|ATP2B1|ATP6V1B2|ATP7A|BMX|DST|CD44|CDH1|CDH2|CDK5|CDK6|CFL1|CSPG4|CTNNA1|CTNNA2|CTNNB1|CTNND1|DAG1|DIAPH1|DNM2|DPP4|DPYSL3|EEF1A1|EPHA2|CTTN|STX2|EPS8|PTK2B|FAP|FAT1|FER|FGD1|FGR|FLOT2|GABRA1|GABRA2|GABRA3|GABRA4|GABRA5|GABRA6|GABRE|GABRG1|GABRG2|GPER1|GRIA1|GSN|HPCA|ILK|INPPL1|INSR|ITGA5|ITGAV|ITGB1|ITGB3|ITGB4|KCNA2|KCNB1|KCNC1|KCNC2|KCNC3|KCNC4|KCNH1|KCNJ11|LCP1|ABLIM1|LIMK1|MAPT|MCC|MEFV|KITLG|MKLN1|MPP2|MTM1|MYH9|MYH10|MYLK|MYO1C|MYO1D|MYO5A|MYO6|MYO10|NEDD9|NF2|NHS|NME1|NME2|OPRD1|OPRM1|PAFAH1B1|PAK1|PALM|PDE4A|PDE9A|PIK3CA|PKD2|PLCG1|PLEK|PODXL|PRKCI|PKN2|PRKCZ|PSD|PTK2|PTK6|TWF1|PTPN13|PTPRJ|PTPRK|PTPRM|PTPRO|PXN|RAB5A|RAB13|RAC1|RAC2|RAC3|RASA1|RDX|REG1A|ROBO2|ROCK1|RPS3|CLIP1|S100A6|S100A11|S100B|ITSN1|SLC1A2|SLC9A1|FSCN1|SNX1|SNX2|SPTBN1|SRC|CDKL5|STX3|STX4|VAMP7|ADAM17|TACR3|DYNLT1|THY1|TIAM1|TLN1|TPM1|TSC1|TUBG1|USH2A|VASP|VIL1|EZR|VIM|TRPV1|WIPF1|CXCR4|CUBN|DYSF|PIP5K1A|SORBS2|CDC42BPA|ITGA8|DGKZ|LMO4|PDLIM4|SKAP1|GBF1|IQGAP1|KSR1|LDB1|SYNJ2|ARHGEF7|SGCE|WASF1|WASL|HIP1R|PSTPIP1|LDB2|ARHGEF2|PDLIM7|CYTH3|ITGB1BP1|SLC9A3R1|ARHGEF6|AKAP5|BCAR1|CDC42BPB|SLK|PIEZO1|MTSS1|C2CD5|ARHGAP44|ABI1|HDAC6|ARPC5|ARPC3|ACTR3|ACTR2|ARPC2|ABI2|WASF2|FLOT1|RASGRP2|SPRY2|APC2|KLHL41|ABCA7|DLC1|RAPGEF3|HAX1|BAIAP2|CIB1|SH2B2|PDPN|IGF2BP1|NCKAP1|IQGAP2|WASF3|FERMT2|STMN2|KPTN|CORO1A|FAM107A|PACSIN2|KLHL2|TWF2|AAK1|ABLIM3|RUFY3|PALLD|SWAP70|DDN|CLASP2|PLXND1|EPB41L3|KANK1|CYFIP1|SYNE2|COBL|WWC1|PSD3|SRGAP2|PIP5K1C|MACF1|SCRIB|SLC39A14|PSD4|DDX58|CORO1C|CD2AP|SH3BP1|ARFIP2|GABARAPL1|IFIT5|SLC39A6|CNTNAP2|ARHGEF26|TIAM2|PLEK2|SH3YL1|INPP5J|SNX5|ANGPTL3|DBNL|CTNNA3|PARVB|NRBP1|PACSIN1|ARHGEF4|PARD6A|PLEKHO1|ABI3|TNFRSF12A|SNX9|EVL|LIMA1|INPP5K|SNTG1|SSH1|APBB1IP|TRPM7|BCAS3|BSPRY|GDPD2|EPS8L1|FAM206A|TESC|CDC42BPG|PPP1R9A|FERMT1|ASAP3|CCDC88A|ENAH|FGD6|BRK1|INPP5E|DUSP22|PDXP|CD177|SCYL3|CORO1B|RAB22A|PLEKHG5|ARHGAP31|SH3RF1|EPB41L5|ALS2|PLEKHA1|TRPV4|MYO1G|SAMSN1|ARAP3|MTMR14|EPS8L2|RAPH1|PHACTR4|EPS8L3|WLS|SRCIN1|NDEL1|DOCK8|SPRY4|KIF18A|AIF1L|TLN2|ANTXR1|PSD2|PPP1R9B|AJUBA|FGD3|PHLDB2|UNC5A|MYADM|MTSS1L|TIRAP|THEM4|RAB3IP|SSX2IP|FGD4|KDF1|PLEKHH2|JMY|LAYN|EXOC8|FGD5|AMOT|AMOTL1|SPATA13|FGD2|PLA2G4F|ARPIN|WASH3P|SCIMP|
GO:0031262	Ndc80 complex	cellular_component	4	6	7.73008e-07	<7.996801279488205E-4	10403|57405|83540|147841|	NDC80|SPC25|NUF2|SPC24|
GO:0031264	death-inducing signaling complex	cellular_component	9	47	5.50869e-11	<7.996801279488205E-4	355|836|841|843|8717|8737|8772|8837|11124|	FAS|CASP3|CASP8|CASP10|TRADD|RIPK1|FADD|CFLAR|FAF1|
GO:0031265	CD95 death-inducing signaling complex	cellular_component	6	17	6.42469e-09	<7.996801279488205E-4	355|841|843|8772|8837|11124|	FAS|CASP8|CASP10|FADD|CFLAR|FAF1|
GO:0031297	replication fork processing	biological_process	27	1101	2.90403e-06	<7.996801279488205E-4	546|641|675|1025|1663|1763|4796|5111|5888|6419|7486|9984|10189|25939|50485|51750|54465|55159|57697|64710|84083|146956|197342|201973|253714|259282|348654|	ATRX|BLM|BRCA2|CDK9|DDX11|DNA2|TONSL|PCNA|RAD51|SETMAR|WRN|THOC1|ALYREF|SAMHD1|SMARCAL1|RTEL1|ETAA1|RFWD3|FANCM|NUCKS1|ZRANB3|EME1|EME2|PRIMPOL|MMS22L|BOD1L1|GEN1|
GO:0031298	replication fork protection complex	cellular_component	8	52	2.39849e-05	<7.996801279488205E-4	7150|8318|8914|11169|51659|54962|55388|84296|	TOP1|CDC45|TIMELESS|WDHD1|GINS2|TIPIN|MCM10|GINS4|
GO:0031314	extrinsic component of mitochondrial inner membrane	cellular_component	11	156	2.03816e-06	<7.996801279488205E-4	4976|10229|51004|51025|51117|51805|63904|79133|84273|84274|132001|	OPA1|COQ7|COQ6|PAM16|COQ4|COQ3|DUSP21|NDUFAF5|NOA1|COQ5|TAMM41|
GO:0031329	regulation of cellular catabolic process	biological_process	725	743657	2.89707e-29	<7.996801279488205E-4	25|27|32|89|101|148|150|154|207|208|210|215|225|302|304|317|328|337|339|341|344|345|348|369|405|472|493|523|525|526|527|528|529|533|534|535|572|581|596|664|665|666|677|678|706|754|823|826|836|857|859|863|949|957|975|1020|1050|1075|1149|1153|1191|1263|1268|1374|1432|1452|1453|1454|1457|1459|1471|1601|1611|1612|1613|1634|1660|1676|1736|1797|1855|1869|1915|1917|1942|1950|1981|1982|2017|2021|2033|2043|2072|2081|2103|2165|2168|2185|2203|2272|2308|2332|2475|2597|2626|2629|2645|2646|2668|2670|2729|2768|2773|2801|2819|2822|2876|2931|2932|3064|3077|3082|3091|3093|3099|3146|3162|3183|3184|3192|3240|3297|3300|3303|3304|3312|3315|3320|3326|3327|3356|3357|3417|3428|3458|3479|3553|3565|3586|3630|3643|3667|3692|3708|3791|3842|3949|3952|3953|4035|4036|4092|4130|4137|4170|4193|4210|4218|4233|4287|4478|4504|4534|4615|4656|4670|4734|4745|4780|4864|4869|4904|4943|4983|5027|5045|5049|5073|5207|5208|5209|5210|5223|5261|5290|5291|5294|5296|5305|5310|5317|5347|5371|5393|5436|5465|5476|5499|5509|5562|5563|5566|5571|5578|5580|5582|5587|5595|5599|5601|5660|5663|5700|5701|5702|5704|5705|5706|5716|5720|5721|5728|5747|5768|5770|5774|5868|5886|5887|5899|5962|5976|6009|6041|6048|6093|6125|6135|6201|6233|6341|6386|6418|6449|6469|6599|6613|6622|6625|6720|6721|6737|6774|6790|6794|6815|6829|6832|6872|6880|6885|7076|7077|7078|7079|7110|7124|7128|7133|7248|7249|7291|7311|7314|7327|7336|7337|7341|7345|7405|7415|7416|7430|7431|7432|7471|7480|7494|7507|7529|7534|7538|7832|7855|7874|7917|7942|7957|8021|8078|8087|8100|8125|8131|8241|8312|8313|8396|8408|8473|8517|8531|8554|8570|8604|8649|8660|8678|8741|8754|8761|8767|8851|8897|8898|8925|8945|8975|8992|9024|9097|9100|9104|9113|9114|9131|9238|9261|9337|9349|9491|9513|9517|9528|9529|9532|9550|9554|9559|9567|9604|9611|9637|9638|9655|9682|9683|9695|9698|9704|9706|9709|9759|9776|9781|9810|9817|9821|9827|9860|9887|9927|9967|9978|9992|10013|10018|10059|10128|10133|10134|10135|10140|10193|10197|10206|10213|10221|10236|10241|10269|10273|10325|10346|10392|10425|10456|10492|10533|10542|10558|10605|10641|10642|10643|10644|10645|10670|10755|10769|10869|10891|10949|10956|11011|11040|11043|11124|11140|11146|11178|11180|11187|11236|11315|11319|11340|11345|22894|22930|22933|23016|23019|23032|23034|23112|23118|23255|23256|23265|23274|23293|23367|23369|23376|23381|23400|23404|23411|23417|23429|23435|23530|23545|23589|23604|23640|23677|25782|25793|25820|25827|25897|25898|25989|26058|26073|26086|26135|26137|26191|26234|26259|26263|26291|26330|26986|27074|27131|27161|27244|27248|27254|27327|27429|28951|28952|28956|28996|29062|29082|29108|29110|29116|29761|29763|29843|29883|29978|29979|50804|51009|51010|51013|51025|51035|51085|51099|51100|51322|51339|51341|51374|51377|51382|51422|51429|51441|51465|51520|51548|51594|51606|51667|51684|53373|54464|54467|54512|54541|54543|54832|54922|55004|55070|55095|55147|55212|55255|55270|55294|55332|55353|55432|55544|55613|55626|55737|55741|55743|55763|55795|55802|55823|55872|56339|56658|56829|56893|56915|57060|57104|57154|57521|57533|57589|57602|57690|57721|57761|57805|58476|58528|58533|60412|60592|60673|64110|64121|64223|64285|64802|64844|65018|65992|66036|79016|79031|79048|79066|79072|79142|79156|79443|79589|79594|79660|79675|79837|79882|79899|80011|80149|80279|80317|80772|81603|81876|81892|83667|83737|83752|84069|84148|84219|84300|84749|84861|85409|87178|90070|90410|90423|90427|90637|90678|90806|90865|91304|91319|92140|92345|94241|112936|114609|116224|116442|116519|118460|120892|122011|122809|127540|127544|128866|129303|131377|131405|139285|140710|140775|143686|144165|148022|149041|149371|149628|150684|151636|152503|153090|153129|153769|154214|155066|160418|166863|167227|170506|200576|201163|201292|201475|201626|203228|207063|219743|219931|220441|221662|225689|245972|245973|246175|253943|254122|255488|255738|256471|257364|257397|258010|285180|285671|337867|339123|339345|340152|340371|340719|342977|345611|387104|389541|391634|399664|406884|406976|406977|406991|440275|440503|493856|641700|664618|	ABL1|ABL2|ACACB|ACTN3|ADAM8|ADRA1A|ADRA2A|ADRB2|AKT1|AKT2|ALAD|ABCD1|ABCD2|ANXA2|ANXA2P2|APAF1|APEX1|APOA4|APOBEC1|APOC1|APOC2|APOC3|APOE|ARAF|ARNT|ATM|ATP2B4|ATP6V1A|ATP6V1B1|ATP6V1B2|ATP6V0C|ATP6V1C1|ATP6V1E1|ATP6V0B|ATP6V1G2|ATP6V0A1|BAD|BAX|BCL2|BNIP3|BNIP3L|BOK|ZFP36L1|ZFP36L2|TSPO|PTTG1IP|CAPN1|CAPNS1|CASP3|CAV1|CAV3|CBFA2T3|SCARB1|ENTPD5|CD81|CDK5|CEBPA|CTSC|CIDEA|CIRBP|CLU|PLK3|CNR1|CPT1A|MAPK14|CSNK1A1|CSNK1D|CSNK1E|CSNK2A1|CSNK2A2|CST3|DAB2|DAP|DAPK1|DAPK3|DCN|DHX9|DFFA|DKC1|DXO|DVL1|E2F1|EEF1A1|EEF1A2|EFNA1|EGF|EIF4G1|EIF4G2|CTTN|ENDOG|EP300|EPHA4|ERCC4|ERN1|ESRRB|F13B|FABP1|PTK2B|FBP1|FHIT|FOXO1|FMR1|MTOR|GAPDH|GATA4|GBA|GCK|GCKR|GDNF|GFAP|GCLC|GNA12|GNAI3|GOLGA2|GPD1|GPLD1|GPX1|GSK3A|GSK3B|HTT|HFE|HGF|HIF1A|UBE2K|HK2|HMGB1|HMOX1|HNRNPC|HNRNPD|HNRNPU|HP|HSF1|DNAJB2|HSPA1A|HSPA1B|HSPA8|HSPB1|HSP90AA1|HSP90AB1|HSP90AB3P|HTR2A|HTR2B|IDH1|IFI16|IFNG|IGF1|IL1B|IL4|IL10|INS|INSR|IRS1|EIF6|ITPR1|KDR|TNPO1|LDLR|LEP|LEPR|LRP1|LRP2|SMAD7|MAP1A|MAPT|MCL1|MDM2|MEFV|RAB8A|MET|ATXN3|MSN|MT3|MTM1|MYD88|MYOG|HNRNPM|NEDD4|NELL1|NFE2L2|NPC1|NPM1|YBX1|TBC1D25|OPHN1|P2RX7|FURIN|PAFAH1B2|PARN|PFKFB1|PFKFB2|PFKFB3|PFKFB4|PGAM1|PHKG2|PIK3CA|PIK3CB|PIK3CG|PIK3R2|PIP4K2A|PKD1|PKP1|PLK1|PML|EXOSC9|POLR2G|PPARA|CTSA|PPP1CA|PPP1R3D|PRKAA1|PRKAA2|PRKACA|PRKAG1|PRKCA|PRKCD|PRKCG|PRKD1|MAPK3|MAPK8|MAPK9|PSAP|PSEN1|PSMC1|PSMC2|PSMC3|PSMC4|PSMC5|PSMC6|PSMD10|PSME1|PSME2|PTEN|PTK2|QSOX1|PTPN1|PTPN3|RAB5A|RAD23A|RAD23B|RALB|RDX|UPF1|RHEB|RNASEL|RNF5|ROCK1|RPL5|RPL11|RPS7|RPS27A|SCO1|SDCBP|SET|SGTA|SHH|SMARCC1|SUMO2|SNCA|SNRNP70|SREBF1|SREBF2|TRIM21|STAT3|AURKA|STK11|STYX|SUPT5H|SUPV3L1|TAF1|TAF9|MAP3K7|TIMP1|TIMP2|TIMP3|TIMP4|TMF1|TNF|TNFAIP3|TNFRSF1B|TSC1|TSC2|TWIST1|UBA52|UBB|UBE2G2|UBE2V2|UBE3A|SUMO1|UCHL1|UVRAG|VCP|VDAC1|EZR|VIM|VIP|WNT1|WNT10B|XBP1|XPA|YWHAB|YWHAZ|ZFP36|BTG2|FZD5|USP7|BAG6|TFEB|EPM2A|NUP214|USP5|FXR1|IFT88|ANP32A|NPRL3|RBM10|AXIN1|AXIN2|PIP4K2B|ULK1|OGT|IKBKG|YBX3|PIAS1|KHSRP|SLC25A12|LAMTOR3|IRS2|BECN1|TNFSF13|ADAM9|PABPC4|RIPK2|CDK5R1|MTMR3|MTMR2|HERC1|BTRC|USP13|ATP6V0E1|BRSK2|USP14|USP10|RGN|LATS1|ATP6V0D1|AIFM1|TBRG4|MAPKAPK2|CNOT8|RPL23|PSMF1|FXR2|SPTLC2|TMEM59|BAG5|BAG2|ATP6V1G1|SEC22B|VPS26A|GTPBP1|RNF14|NCOR1|FEZ2|FEZ1|SOCS5|KDM4A|N4BP1|EDEM1|PUM1|DHX34|ULK2|HERPUD1|HDAC4|ATG13|RNF144A|RNF40|KEAP1|RB1CC1|RGP1|LRIG2|SMG7|MFN2|THRAP3|RBX1|KCNE2|HDAC6|BCL2L11|DNM1L|LRPPRC|OPTN|BCAP31|NAMPT|TOB1|RNF41|PSME3|TRIM13|PSMD14|TRIB1|HNRNPR|CALCOCO2|ZMPSTE24|STUB1|RRAGB|TRIM22|NOD1|ARIH2|HAX1|SYNCRIP|ATG7|LAMTOR5|SPTLC1|PAIP1|NPRL2|IGF2BP1|IGF2BP3|IGF2BP2|CAMKK2|RRAGA|GIPC1|PLK2|USP19|PPARGC1A|HNRNPA0|OS9|TLK2|PIM2|MID2|FAF1|CDC37|GLMN|LZTS1|WDR6|PKP3|RNF139|PARK7|ECD|EXOSC8|GABARAPL2|DIS3|RAB3GAP1|SIRT2|EXOSC7|CNOT1|USP33|SAMD4A|TNRC6B|TAB2|MTCL1|SCFD1|EXOC7|CLEC16A|SMG6|LARP1|PUM2|UFL1|SMG5|ATP13A2|EXOSC2|SIRT1|MLYCD|RYBP|TARDBP|NNT|ATP6V0A2|CARHSP1|DAPK2|HSPBP1|SH3BP4|RAB3GAP2|FBXO7|ARIH1|FBXL2|RNF19A|RCHY1|ULK3|GIGYF2|POLDIP2|GPSM1|SERBP1|ZBTB20|PTPN22|FBXL5|FBXW8|FBXO22|FGF21|GAPDHS|PABPC1|LAMP3|SNX5|AGO2|SESN1|ERLEC1|CSDC2|TNRC6A|HTRA2|TRIB2|CCDC22|LAMTOR2|HIPK2|WDR91|CHMP4A|PYCARD|TBK1|MYLIP|USP25|PACSIN3|SENP1|CNOT7|UBQLN2|UBQLN1|MYEF2|DERL2|EXOSC3|EXOSC1|PAM16|UBXN1|MLXIPL|ABHD5|SH3GLB1|WAC|DACT1|ZBTB7A|ATRAID|UCHL5|ATP6V1D|PRKAG2|SNX9|YTHDF2|UBE2J1|LARS|SIRT6|NBAS|ATP6V1H|NUB1|SUFU|TPCN1|XRN1|ANKIB1|EXOSC4|DDIT4|TOMM7|VPS13C|RASIP1|LAMTOR1|DET1|SAMD4B|RBM23|BBS7|WDR41|NUDT15|FBXW7|DRAM1|LAPTM4B|YOD1|RBM38|MTMR8|AMBRA1|VPS35|EDEM2|CHFR|EXOC1|PCID2|DCP1A|VPS11|PBK|METTL3|TRIM39|ZC3HAV1|UBQLN4|EXOSC5|PCBP4|PNPLA2|SMURF1|RPTOR|TBC1D14|RIC1|USP36|TNRC6C|METTL14|TRIB3|CCAR2|TP53INP2|RRAGD|SNX6|EXOC4|SCOC|ATG101|MAGEF1|RRAGC|MLST8|RHBDF1|NMNAT1|MARCH7|PINK1|DDRGK1|MTMR9|DDA1|PDCL3|SECISBP2|METTL16|FASTKD3|PHF23|PLEKHF1|FYCO1|RNF128|MUL1|PPP1R3B|FASTKD1|PIP4K2C|ZC3H14|PRR5L|FAM192A|ZC3H12A|CDK5RAP3|ZKSCAN3|CPTP|TRIM8|RAB1B|SLIRP|SESN2|ITCH|LONP2|PLEKHN1|KAT8|WDR24|UQCC2|USP30|KLHL22|NKD2|PNPT1|LACRT|IFT20|ATP6V1E2|BMF|ZFAND2A|LRSAM1|ANGEL2|IL33|TMEM259|DERL3|MTDH|NAF1|TP53INP1|VPS26B|TIRAP|FAM122A|RAB39B|APOA5|EXOSC6|LRRK2|CSNK1A1L|SOCS4|HMGB4|RNF19B|CHMP4B|TMEM150A|KLHL40|TRIM71|AMER1|SOGA1|SMCR8|SESN3|PRICKLE1|TICAM1|RC3H1|EXOC8|PYHIN1|COMMD1|DTX3L|SH3D19|DAB2IP|SLC38A9|SH3RF2|RNF217|ATP6V0E2|TMTC3|RBM46|DCP2|DHX36|PIKFYVE|FLCN|TRIM65|RAB12|PDE12|C9orf72|DHRSX|TYSND1|TPCN2|RNF152|RBM24|MAPK15|ATP6V0D2|ATP6V1C2|CNOT6L|YTHDF3|SNX32|RNF144B|PCSK9|MFSD8|SNX33|TAB3|SVIP|RUFY4|RNF180|UBAC2|JMJD8|NANOS2|ZC3H12D|NRBP2|NANOS1|NANOS3|IRGM|SOGA3|LAMTOR4|HSP90AB2P|MEX3D|MIRLET7B|MIR199A1|MIR199A2|MIR21|EIF2AK4|PLIN5|CISD2|ECSCR|HSP90AB4P|
GO:0031330	negative regulation of cellular catabolic process	biological_process	231	78581	9.51556e-08	<7.996801279488205E-4	32|89|148|207|210|302|304|339|341|345|493|596|706|863|1153|1268|1432|1457|1459|1471|1611|1660|1676|1736|1869|1942|1981|1982|2043|2165|2203|2272|2332|2475|2626|2668|2801|2822|2931|3077|3082|3162|3183|3184|3192|3240|3326|3327|3357|3586|3630|3952|3953|4130|4170|4233|4504|4534|4615|4656|4745|4864|4904|4983|5045|5073|5207|5290|5294|5317|5371|5465|5476|5582|5663|5747|5768|5774|6048|6093|6125|6135|6201|6341|6386|6449|6469|6599|6622|6625|6774|6815|6872|6880|7076|7077|7078|7079|7248|7249|7327|7432|7471|7538|7874|7917|8241|8313|8473|8531|8604|8678|8898|8925|9097|9104|9261|9349|9491|9529|9554|9637|9638|9682|9683|9704|9759|9827|9860|9967|10128|10135|10140|10193|10492|10533|10605|10642|10670|10755|10869|10891|10949|10956|11011|11178|11180|11187|11315|11345|22933|23118|23256|23274|23367|23400|23429|23435|26073|26191|26986|27074|27248|27429|28996|29082|29761|29843|51009|51025|51035|51322|51374|51377|51465|51520|51548|51594|51684|54541|54922|55353|55432|55544|55737|55872|56658|56893|57533|57589|57602|57805|64802|64844|65018|65992|66036|79031|79048|79142|80011|80279|80317|80772|81892|84749|84861|90427|90806|91319|92345|114609|120892|128866|131377|140775|153090|166863|170506|221662|257397|258010|337867|340371|391634|406884|406976|406977|406991|440503|664618|	ACACB|ACTN3|ADRA1A|AKT1|ALAD|ANXA2|ANXA2P2|APOBEC1|APOC1|APOC3|ATP2B4|BCL2|TSPO|CBFA2T3|CIRBP|CNR1|MAPK14|CSNK2A1|CSNK2A2|CST3|DAP|DHX9|DFFA|DKC1|E2F1|EFNA1|EIF4G1|EIF4G2|EPHA4|F13B|FBP1|FHIT|FMR1|MTOR|GATA4|GDNF|GOLGA2|GPLD1|GSK3A|HFE|HGF|HMOX1|HNRNPC|HNRNPD|HNRNPU|HP|HSP90AB1|HSP90AB3P|HTR2B|IL10|INS|LEP|LEPR|MAP1A|MCL1|MET|MT3|MTM1|MYD88|MYOG|NELL1|NPC1|YBX1|OPHN1|FURIN|PARN|PFKFB1|PIK3CA|PIK3CG|PKP1|PML|PPARA|CTSA|PRKCG|PSEN1|PTK2|QSOX1|PTPN3|RNF5|ROCK1|RPL5|RPL11|RPS7|SCO1|SDCBP|SGTA|SHH|SMARCC1|SNCA|SNRNP70|STAT3|STYX|TAF1|TAF9|TIMP1|TIMP2|TIMP3|TIMP4|TSC1|TSC2|UBE2G2|VIP|WNT1|ZFP36|USP7|BAG6|RBM10|AXIN2|OGT|YBX3|SLC25A12|BECN1|MTMR2|HERC1|USP14|RGN|MAPKAPK2|RPL23|PSMF1|BAG5|SEC22B|FEZ2|FEZ1|KDM4A|N4BP1|DHX34|HDAC4|RGP1|LRIG2|THRAP3|LRPPRC|NAMPT|TOB1|RNF41|SYNCRIP|ATG7|PAIP1|IGF2BP1|RRAGA|GIPC1|USP19|PPARGC1A|HNRNPA0|OS9|TLK2|LZTS1|WDR6|PKP3|PARK7|GABARAPL2|SIRT2|TAB2|SCFD1|CLEC16A|LARP1|ATP13A2|RYBP|TARDBP|POLDIP2|PTPN22|PABPC1|LAMP3|ERLEC1|HTRA2|HIPK2|CHMP4A|USP25|SENP1|DERL2|PAM16|UBXN1|WAC|ATRAID|UCHL5|UBE2J1|LARS|SIRT6|NBAS|SUFU|DDIT4|RASIP1|LAPTM4B|YOD1|RBM38|VPS35|PBK|TRIM39|UBQLN4|TBC1D14|RIC1|USP36|CCAR2|NMNAT1|MARCH7|PINK1|DDRGK1|MTMR9|PDCL3|SECISBP2|PHF23|FAM192A|CDK5RAP3|ZKSCAN3|CPTP|SLIRP|USP30|KLHL22|BMF|ANGEL2|DERL3|NAF1|TIRAP|LRRK2|CHMP4B|KLHL40|SMCR8|DAB2IP|RBM46|DHX36|RBM24|TAB3|SVIP|UBAC2|NRBP2|HSP90AB2P|MIRLET7B|MIR199A1|MIR199A2|MIR21|PLIN5|HSP90AB4P|
GO:0031331	positive regulation of cellular catabolic process	biological_process	330	150394	9.68195e-16	<7.996801279488205E-4	89|101|150|154|207|208|215|225|337|344|348|405|472|572|581|664|665|677|678|754|857|859|863|957|975|1050|1075|1191|1263|1374|1452|1453|1454|1601|1612|1634|1797|1855|1950|2021|2103|2168|2185|2308|2332|2629|2729|2773|2819|2822|2931|2932|3064|3091|3099|3146|3162|3184|3297|3300|3303|3304|3320|3356|3458|3479|3553|3565|3630|3643|3667|3791|3949|4035|4036|4092|4193|4210|4287|4478|4780|5027|5045|5049|5207|5208|5209|5210|5261|5291|5305|5347|5436|5465|5562|5563|5580|5587|5595|5601|5663|5700|5701|5702|5704|5705|5706|5716|5728|5747|5770|5886|5899|5962|5976|6093|6449|6613|6622|6737|6790|6794|6829|6832|6872|6885|7124|7128|7133|7248|7249|7291|7336|7341|7405|7415|7430|7538|7832|7917|7942|7957|8078|8312|8396|8408|8517|8554|8570|8660|8678|8754|8767|8975|9104|9337|9517|9528|9532|9567|9604|9655|9695|9698|9709|9781|9810|9817|9927|9978|9992|10013|10018|10133|10134|10140|10206|10221|10236|10241|10273|10346|10392|10425|10533|10558|10641|10645|10769|11040|11043|11124|11140|11236|11315|22930|22933|23019|23112|23274|23367|23411|23530|23640|23677|25782|25793|25820|25897|25898|26058|26086|26137|26234|26259|26263|26291|26330|26986|27161|27244|27327|28951|28952|29110|29763|29883|29978|29979|51085|51099|51100|51322|51339|51429|51441|51667|53373|54467|54543|55070|55147|55212|55294|55626|55737|55741|55743|55823|56339|56829|57104|57154|57690|57721|57761|58476|60592|64110|65018|65992|79066|79156|79443|79589|79594|79837|79899|80149|81603|83667|83737|84069|84300|85409|87178|90070|90637|90678|90865|91304|92140|94241|116224|116519|120892|122011|122809|127540|127544|131377|131405|139285|140775|143686|144165|148022|149041|149628|151636|152503|153090|153769|154214|160418|170506|201163|201292|201475|203228|207063|220441|221662|246175|253943|255488|255738|257364|258010|285180|285671|339345|340152|340719|342977|345611|399664|440275|440503|641700|	ACTN3|ADAM8|ADRA2A|ADRB2|AKT1|AKT2|ABCD1|ABCD2|APOA4|APOC2|APOE|ARNT|ATM|BAD|BAX|BNIP3|BNIP3L|ZFP36L1|ZFP36L2|PTTG1IP|CAV1|CAV3|CBFA2T3|ENTPD5|CD81|CEBPA|CTSC|CLU|PLK3|CPT1A|CSNK1A1|CSNK1D|CSNK1E|DAB2|DAPK1|DCN|DXO|DVL1|EGF|ENDOG|ESRRB|FABP1|PTK2B|FOXO1|FMR1|GBA|GCLC|GNAI3|GPD1|GPLD1|GSK3A|GSK3B|HTT|HIF1A|HK2|HMGB1|HMOX1|HNRNPD|HSF1|DNAJB2|HSPA1A|HSPA1B|HSP90AA1|HTR2A|IFNG|IGF1|IL1B|IL4|INS|INSR|IRS1|KDR|LDLR|LRP1|LRP2|SMAD7|MDM2|MEFV|ATXN3|MSN|NFE2L2|P2RX7|FURIN|PAFAH1B2|PFKFB1|PFKFB2|PFKFB3|PFKFB4|PHKG2|PIK3CB|PIP4K2A|PLK1|POLR2G|PPARA|PRKAA1|PRKAA2|PRKCD|PRKD1|MAPK3|MAPK9|PSEN1|PSMC1|PSMC2|PSMC3|PSMC4|PSMC5|PSMC6|PSMD10|PTEN|PTK2|PTPN1|RAD23A|RALB|RDX|UPF1|ROCK1|SGTA|SUMO2|SNCA|TRIM21|AURKA|STK11|SUPT5H|SUPV3L1|TAF1|MAP3K7|TNF|TNFAIP3|TNFRSF1B|TSC1|TSC2|TWIST1|UBE2V2|SUMO1|UVRAG|VCP|EZR|ZFP36|BTG2|BAG6|TFEB|EPM2A|USP5|AXIN1|PIP4K2B|ULK1|IKBKG|PIAS1|KHSRP|IRS2|BECN1|ADAM9|RIPK2|USP13|RGN|CNOT8|SPTLC2|TMEM59|BAG2|GTPBP1|RNF14|SOCS5|EDEM1|PUM1|HERPUD1|RNF144A|RNF40|KEAP1|MFN2|RBX1|KCNE2|HDAC6|BCL2L11|OPTN|BCAP31|TOB1|TRIM13|TRIB1|HNRNPR|CALCOCO2|STUB1|TRIM22|NOD1|ARIH2|ATG7|SPTLC1|NPRL2|CAMKK2|PLK2|PIM2|MID2|FAF1|CDC37|RNF139|PARK7|RAB3GAP1|SIRT2|CNOT1|TNRC6B|CLEC16A|LARP1|SIRT1|NNT|HSPBP1|SH3BP4|RAB3GAP2|FBXO7|ARIH1|RNF19A|RCHY1|GIGYF2|GPSM1|ZBTB20|FBXL5|FBXW8|FBXO22|FGF21|GAPDHS|PABPC1|AGO2|SESN1|TNRC6A|TRIB2|CCDC22|TBK1|PACSIN3|CNOT7|UBQLN2|UBQLN1|MLXIPL|ABHD5|SH3GLB1|WAC|DACT1|SNX9|YTHDF2|NUB1|TPCN1|ANKIB1|TOMM7|DET1|RBM23|BBS7|FBXW7|AMBRA1|VPS35|EDEM2|CHFR|VPS11|METTL3|ZC3HAV1|PNPLA2|SMURF1|TNRC6C|METTL14|TRIB3|TP53INP2|SCOC|MAGEF1|PINK1|DDRGK1|METTL16|PLEKHF1|FYCO1|RNF128|MUL1|PIP4K2C|PRR5L|ZC3H12A|TRIM8|SESN2|ITCH|PLEKHN1|UQCC2|NKD2|PNPT1|LACRT|ZFAND2A|LRSAM1|IL33|TMEM259|MTDH|TP53INP1|FAM122A|APOA5|LRRK2|CSNK1A1L|SOCS4|HMGB4|RNF19B|KLHL40|TRIM71|AMER1|SMCR8|SESN3|PRICKLE1|TICAM1|RC3H1|PYHIN1|DTX3L|SH3D19|DAB2IP|SH3RF2|RNF217|TMTC3|DHX36|FLCN|TRIM65|RAB12|C9orf72|DHRSX|RNF152|RBM24|CNOT6L|YTHDF3|RNF144B|PCSK9|SNX33|SVIP|RUFY4|RNF180|NANOS2|ZC3H12D|NANOS1|NANOS3|IRGM|MEX3D|EIF2AK4|PLIN5|ECSCR|
GO:0031332	RNAi effector complex	cellular_component	11	110	1.25189e-05	<7.996801279488205E-4	1656|1977|6895|8994|23405|26523|27044|27161|167227|192669|192670|	DDX6|EIF4E|TARBP2|LIMD1|DICER1|AGO1|SND1|AGO2|DCP2|AGO3|AGO4|
GO:0031333	negative regulation of protein complex assembly	biological_process	119	19064	1.74638e-06	<7.996801279488205E-4	118|119|120|329|585|753|822|829|830|832|998|1191|1410|1654|1859|2033|2039|2059|2288|2629|2932|2934|3146|3375|3630|3638|3925|4091|4133|4210|4985|5195|5216|5217|5494|5580|5590|5734|5756|5830|5894|5962|6622|6653|6708|6709|6710|6711|6712|6714|6812|6904|7067|7111|7114|7417|7429|8195|8290|8408|8543|8780|9026|9087|9168|9181|9353|9928|10382|10565|10677|11075|11078|11315|11344|22919|22933|22943|23189|23493|23521|24139|24144|25999|26036|26146|27124|27136|29103|29765|29766|29767|50853|50964|51185|51332|51339|51451|51657|55364|55737|56203|56937|56998|57057|57731|80206|80772|84079|85477|91663|112476|114088|147138|163782|197358|258010|406952|406996|	ADD1|ADD2|ADD3|BIRC2|BBS4|LDLRAD4|CAPG|CAPZA1|CAPZA2|CAPZB|CDC42|CLU|CRYAB|DDX3X|DYRK1A|EP300|DMTN|EPS8|FKBP4|GBA|GSK3B|GSN|HMGB1|IAPP|INS|INSIG1|STMN1|SMAD6|MAP2|MEFV|OPRD1|PEX14|PFN1|PFN2|PPM1A|PRKCD|PRKCZ|PTGER4|TWF1|PEX5|RAF1|RDX|SNCA|SORL1|SPTA1|SPTAN1|SPTB|SPTBN1|SPTBN2|SRC|STXBP1|TBCD|THRA|TMOD1|TMSB4X|VDAC2|VIL1|MKKS|HIST3H3|ULK1|LMO4|RIOK3|HIP1R|TMSB4Y|TMSB10|ARHGEF2|SLIT2|KIF14|TUBB4A|ARFGEF1|AVIL|STMN2|TRIOBP|PARK7|TWF2|MAPRE1|SIRT2|DKK1|KANK1|HEY2|RPL13A|EML2|TFIP11|CLIP3|ZNF451|TRAF3IP1|INPP5J|MORC1|DNAJC15|TMOD4|TMOD3|TMOD2|VILL|SOST|CRBN|SPTBN5|DACT1|LCMT1|STYXL1|IMPACT|VPS35|LMOD3|PMEPA1|CTNNBIP1|TBX20|SPTBN4|FHOD3|CPTP|ANKRD27|SCIN|MYADM|PRRT2|TRIM9|TMC8|KANK4|NLRC3|SVIP|MIR17|MIR214|
GO:0031334	positive regulation of protein complex assembly	biological_process	226	75516	9.82619e-10	<7.996801279488205E-4	142|246|274|382|387|389|402|472|545|581|637|638|859|885|948|1191|1236|1385|1437|1482|1499|1639|1642|1643|1739|1981|2017|2067|2068|2071|2072|2073|2099|2185|2241|2242|2475|2885|2932|2934|2959|2965|2966|2967|2968|3055|3071|3303|3304|3320|3383|3416|3458|3567|3725|3936|4137|4204|4233|4286|4312|4314|4478|4641|4690|4848|4868|4926|5058|5216|5217|5341|5366|5526|5581|5601|5701|5702|5704|5705|5706|5879|5881|5987|6117|6118|6119|6188|6249|6356|6366|6624|6714|6722|6872|6886|6927|6928|7013|7040|7099|7124|7291|7341|7376|7408|7415|7422|7429|7453|7454|7456|7480|7507|7984|8061|8115|8440|8450|8451|8631|8739|8851|8936|8976|9026|9447|9530|9557|9774|9780|9886|9924|9978|10013|10018|10092|10093|10094|10095|10096|10097|10109|10142|10152|10178|10273|10333|10435|10458|10497|10552|10563|10602|10787|10788|10923|11076|11124|11135|22919|22976|23019|23064|23191|23221|23332|23379|23514|23580|29108|50807|51100|51199|51429|51466|51673|54551|55011|55755|55832|55845|55971|56203|56907|56919|57180|57472|57600|57606|64223|64805|65018|79969|79998|81620|81857|81873|84501|84630|84722|84948|84962|85477|89795|90427|96459|115362|123720|125170|133746|143098|147179|148170|170506|246175|253260|255967|342184|373509|374666|404672|406891|644150|653440|653857|	PARP1|ALOX15|BIN1|ARF6|RHOA|RHOC|ARL2|ATM|ATR|BAX|BID|BIK|CAV3|CCK|CD36|CLU|CCR7|CREB1|CSF2|NKX2-5|CTNNB1|DCTN1|DDB1|DDB2|DLG1|EIF4G1|CTTN|ERCC1|ERCC2|ERCC3|ERCC4|ERCC5|ESR1|PTK2B|FER|FES|MTOR|GRB2|GSK3B|GSN|GTF2B|GTF2H1|GTF2H2|GTF2H3|GTF2H4|HCK|NCKAP1L|HSPA1A|HSPA1B|HSP90AA1|ICAM1|IDE|IFNG|IL5|JUN|LCP1|MAPT|MECP2|MET|MITF|MMP1|MMP3|MSN|MYO1C|NCK1|CNOT2|NPHS1|NUMA1|PAK1|PFN1|PFN2|PLEK|PMAIP1|PPP2R5B|PRKCE|MAPK9|PSMC2|PSMC3|PSMC4|PSMC5|PSMC6|RAC1|RAC3|TRIM27|RPA1|RPA2|RPA3|RPS3|CLIP1|CCL11|CCL21|FSCN1|SRC|SRF|TAF1|TAL1|HNF1A|HNF1B|TERF1|TGFB1|TLR4|TNF|TWIST1|SUMO1|NR1H2|VASP|VCP|VEGFA|VIL1|WARS|WAS|WIPF1|WNT10B|XPA|ARHGEF5|FOSL1|TCL1A|NCK2|CUL4B|CUL4A|SKAP1|HRK|CDK5R1|WASF1|WASL|HIP1R|AIM2|BAG4|CHD1L|BCLAF1|PIEZO1|RHOBTB1|PAN2|RBX1|HDAC6|BCL2L11|ARPC5|ARPC4|ARPC3|ARPC1B|ACTR3|ACTR2|ARPC2|AKAP9|ABI2|TENM1|STUB1|TLR6|CDC42EP2|BAIAP2|UNC13B|ARPC1A|CXCL13|CDC42EP3|NCKAP1|IQGAP2|SUB1|TPPP|FAF1|CDC42EP1|MAPRE1|PAXIP1|CNOT1|SETX|CYFIP1|RHOBTB2|CLASP1|ICE1|SPIDR|CDC42EP4|PYCARD|ASAP1|SH3GLB1|NIN|SNX9|EVL|TPPP3|MAGEL2|PIH1D1|CDK5RAP2|CAND1|BRK1|BAIAP2L1|LMOD3|SPIRE1|DHX33|ACTR3B|CNOT6|FNIP2|SLAIN2|MLST8|P2RY12|PINK1|ATAT1|ANKRD53|CDT1|MED25|ARPC5L|SPIRE2|TTBK1|PSRC1|TIGD5|AJUBA|SCIN|NAV3|BMF|FNIP1|GBP5|WHAMM|MIEF2|JMY|MPP7|WIPF2|CDC42EP5|DHX36|CNOT6L|RICTOR|PAN3|FMN1|USP50|WASH3P|GTF2H5|MIRLET7I|WIPF3|WASH6P|ACTR3C|
GO:0031369	translation initiation factor binding	molecular_function	30	1057	3.05864e-05	<7.996801279488205E-4	1654|1977|1978|1979|1981|1983|2332|2643|2733|3087|4690|5015|5433|5436|6229|8637|8662|8663|8665|8882|8890|8893|10480|22954|23208|23357|23367|26608|79727|728689|	DDX3X|EIF4E|EIF4EBP1|EIF4EBP2|EIF4G1|EIF5|FMR1|GCH1|GLE1|HHEX|NCK1|OTX2|POLR2D|POLR2G|RPS24|EIF4EBP3|EIF3B|EIF3C|EIF3F|ZPR1|EIF2B4|EIF2B5|EIF3M|TRIM32|SYT11|ANGEL1|LARP1|TBL2|LIN28A|EIF3CL|
GO:0031371	ubiquitin conjugating enzyme complex	cellular_component	9	58	6.52358e-08	<7.996801279488205E-4	7319|7320|7334|7335|7336|9810|10273|56254|148581|	UBE2A|UBE2B|UBE2N|UBE2V1|UBE2V2|RNF40|STUB1|RNF20|UBE2U|
GO:0031390	Ctf18 RFC-like complex	cellular_component	7	24	3.42131e-10	<7.996801279488205E-4	1663|5982|5983|5984|5985|63922|79075|	DDX11|RFC2|RFC3|RFC4|RFC5|CHTF18|DSCC1|
GO:0031396	regulation of protein ubiquitination	biological_process	182	44135	3.69274e-23	<7.996801279488205E-4	25|154|207|284|329|330|331|408|409|554|648|672|706|754|857|991|1020|1025|1407|1616|2280|2475|2534|2729|2801|2874|2931|3300|3301|3303|3304|3309|3320|3326|3984|4085|4092|4101|5300|5347|5414|5581|5582|5601|5663|5716|5728|5861|6125|6135|6187|6188|6201|6478|6502|6659|6872|7046|7128|7189|7314|7321|7332|7334|7337|7375|7466|7965|8291|8312|8473|8555|8767|8864|8877|8915|9111|9112|9320|9349|9373|9474|9529|9532|9636|9646|9683|9709|9810|10016|10116|10196|10210|10273|10444|10459|10625|10892|11065|11146|11170|11236|11261|11315|11338|22976|23028|23142|23328|23376|23551|23560|23640|25898|26191|26232|26271|26272|27085|27338|29979|51035|51160|51256|51343|51366|51438|54165|54552|54602|54765|54778|54984|55100|55208|55215|55294|55527|55611|55743|55869|56254|57162|57561|57599|57761|59343|64127|64359|64689|64844|65018|79139|79142|79699|80279|80762|83593|83932|84101|84259|84875|84930|85453|91947|120892|123879|131377|139285|144165|148022|150684|151636|153769|165324|166979|266740|285671|339745|378884|440590|553115|	ABL1|ADRB2|AKT1|ANGPT1|BIRC2|BIRC3|XIAP|ARRB1|ARRB2|AVPR2|BMI1|BRCA1|TSPO|PTTG1IP|CAV1|CDC20|CDK5|CDK9|CRY1|DAXX|FKBP1A|MTOR|FYN|GCLC|GOLGA2|GPS2|GSK3A|DNAJB2|DNAJA1|HSPA1A|HSPA1B|HSPA5|HSP90AA1|HSP90AB1|LIMK1|MAD2L1|SMAD7|MAGEA2|PIN1|PLK1|SEPT4|PRKCE|PRKCG|MAPK9|PSEN1|PSMD10|PTEN|RAB1A|RPL5|RPL11|RPS2|RPS3|RPS7|SIAH2|SKP2|SOX4|TAF1|TGFBR1|TNFAIP3|TRAF6|UBB|UBE2D1|UBE2L3|UBE2N|UBE3A|USP4|WFS1|AIMP2|DYSF|AXIN1|OGT|CDC14B|RIPK2|PER2|SPHK1|BCL10|NMI|MTA1|TRIP12|RPL23|PLAA|ATG5|BAG5|BAG2|ISG15|CTR9|N4BP1|HERPUD1|RNF40|PDCD6|FEM1B|PRMT3|TOPORS|STUB1|ZER1|MAD2L2|IVNS1ABP|MALT1|UBE2C|GLMN|FAM107A|RNF139|CHP1|PARK7|U2AF2|PAXIP1|KDM1A|DCUN1D4|SASH1|UFL1|RASD2|GTPBP4|HSPBP1|RCHY1|PTPN22|FBXO2|FBXO5|FBXO4|MTBP|UBE2S|UBQLN1|UBXN1|VPS28|TBC1D7|FZR1|UBR5|MAGEC2|DCUN1D1|GNL3L|NDFIP2|TRIM44|RNF111|PINX1|WDR70|DCUN1D2|FANCI|FBXW7|FEM1A|OTUB1|CHFR|HDAC8|RNF20|PELI1|ARRDC3|WDR48|TRIB3|SENP2|NOD2|NXN|GORASP1|MARCH7|PINK1|DERL1|PHF23|ZYG11B|CDK5RAP3|NDFIP1|RASSF5|SPRTN|USP44|DCUN1D5|PARP10|MASTL|TSPYL5|ARRDC4|LRRK2|DCUN1D3|KLHL40|AMER1|PRICKLE1|TICAM1|COMMD1|DTX3L|SH3RF2|UBXN2A|CDC20B|MAGEA2B|RNF180|SPOPL|NHLRC1|ZYG11A|PEF1|
GO:0031397	negative regulation of protein ubiquitination	biological_process	68	5937	2.15479e-09	<7.996801279488205E-4	25|207|408|409|706|857|1020|1407|2475|2534|2729|2874|3301|3303|3304|3984|4085|4092|5581|5582|5663|6125|6135|6188|6201|6659|6872|7128|7375|8291|8473|8864|9320|9349|9373|9474|9529|9532|9636|9683|10196|10459|10625|11146|11261|11315|11338|23376|23551|23560|26271|51035|51160|51366|54552|54765|54984|55611|55869|59343|64359|64844|84101|84875|131377|151636|153769|339745|	ABL1|AKT1|ARRB1|ARRB2|TSPO|CAV1|CDK5|CRY1|MTOR|FYN|GCLC|GPS2|DNAJA1|HSPA1A|HSPA1B|LIMK1|MAD2L1|SMAD7|PRKCE|PRKCG|PSEN1|RPL5|RPL11|RPS3|RPS7|SOX4|TAF1|TNFAIP3|USP4|DYSF|OGT|PER2|TRIP12|RPL23|PLAA|ATG5|BAG5|BAG2|ISG15|N4BP1|PRMT3|MAD2L2|IVNS1ABP|GLMN|CHP1|PARK7|U2AF2|UFL1|RASD2|GTPBP4|FBXO5|UBXN1|VPS28|UBR5|GNL3L|TRIM44|PINX1|OTUB1|HDAC8|SENP2|NXN|MARCH7|USP44|PARP10|KLHL40|DTX3L|SH3RF2|SPOPL|
GO:0031398	positive regulation of protein ubiquitination	biological_process	102	13588	1.56485e-16	<7.996801279488205E-4	154|284|329|330|331|408|409|554|648|672|754|857|991|1025|2280|2801|2931|3309|4092|4101|5300|5347|5414|5601|5716|5728|5861|6187|6502|7189|7314|7321|7332|7334|7337|7466|7965|8312|8555|8767|8877|8915|9111|9112|9646|9810|10016|10210|10273|10892|11065|11170|22976|23028|23142|23640|25898|26191|26272|27338|29979|51256|51343|51438|54165|54602|54778|55208|55215|55294|55743|56254|57162|57561|57761|59343|64127|64689|64844|65018|79139|79142|80279|80762|83593|83932|84259|84930|85453|91947|120892|123879|131377|139285|144165|148022|150684|166979|266740|285671|378884|553115|	ADRB2|ANGPT1|BIRC2|BIRC3|XIAP|ARRB1|ARRB2|AVPR2|BMI1|BRCA1|PTTG1IP|CAV1|CDC20|CDK9|FKBP1A|GOLGA2|GSK3A|HSPA5|SMAD7|MAGEA2|PIN1|PLK1|SEPT4|MAPK9|PSMD10|PTEN|RAB1A|RPS2|SKP2|TRAF6|UBB|UBE2D1|UBE2L3|UBE2N|UBE3A|WFS1|AIMP2|AXIN1|CDC14B|RIPK2|SPHK1|BCL10|NMI|MTA1|CTR9|RNF40|PDCD6|TOPORS|STUB1|MALT1|UBE2C|FAM107A|PAXIP1|KDM1A|DCUN1D4|HSPBP1|RCHY1|PTPN22|FBXO4|UBE2S|UBQLN1|TBC1D7|FZR1|MAGEC2|DCUN1D1|NDFIP2|RNF111|DCUN1D2|FANCI|FBXW7|CHFR|RNF20|PELI1|ARRDC3|TRIB3|SENP2|NOD2|GORASP1|MARCH7|PINK1|DERL1|PHF23|CDK5RAP3|NDFIP1|RASSF5|SPRTN|DCUN1D5|MASTL|TSPYL5|ARRDC4|LRRK2|DCUN1D3|KLHL40|AMER1|PRICKLE1|TICAM1|COMMD1|CDC20B|MAGEA2B|RNF180|NHLRC1|PEF1|
GO:0031400	negative regulation of protein modification process	biological_process	542	415741	7.75728e-19	<7.996801279488205E-4	25|103|104|135|207|259|284|324|348|408|409|467|493|578|581|624|634|652|655|672|706|753|801|805|808|825|836|857|859|867|868|891|1020|1026|1027|1028|1029|1031|1050|1399|1407|1408|1411|1445|1487|1499|1540|1605|1609|1647|1739|1756|1786|1789|1813|1843|1844|1845|1846|1847|1848|1849|1850|1852|1855|1942|1981|2022|2029|2039|2041|2048|2122|2150|2167|2192|2218|2280|2281|2305|2308|2475|2534|2539|2629|2633|2729|2764|2771|2776|2810|2852|2873|2874|2889|2932|2950|3066|3071|3082|3087|3156|3301|3303|3304|3315|3476|3480|3486|3551|3553|3558|3611|3642|3720|3725|3843|3958|3976|3984|4040|4041|4067|4085|4089|4091|4092|4101|4137|4142|4204|4221|4249|4298|4302|4609|4616|4690|4763|4771|4869|4908|4916|5027|5037|5048|5062|5079|5080|5144|5167|5170|5187|5245|5252|5296|5300|5347|5348|5470|5502|5504|5511|5514|5515|5518|5528|5536|5562|5563|5569|5570|5573|5575|5576|5577|5580|5581|5582|5585|5590|5591|5611|5621|5663|5716|5728|5753|5764|5770|5771|5777|5788|5795|5801|5859|5925|5927|5970|5987|5997|5998|5999|6093|6125|6135|6188|6201|6295|6317|6418|6422|6423|6497|6598|6609|6622|6640|6653|6659|6688|6690|6737|6830|6872|6879|6895|6992|7016|7023|7026|7040|7070|7078|7099|7124|7128|7249|7251|7291|7320|7345|7349|7375|7430|7453|7498|7515|7529|7531|7532|8000|8291|8440|8473|8651|8661|8692|8725|8841|8850|8864|9021|9052|9104|9113|9241|9258|9270|9314|9320|9349|9353|9368|9370|9373|9425|9467|9474|9475|9479|9528|9529|9532|9535|9555|9611|9636|9647|9655|9682|9683|9749|9770|9858|9961|10048|10106|10114|10129|10196|10217|10221|10251|10252|10253|10318|10362|10363|10385|10401|10459|10464|10491|10507|10519|10527|10614|10625|10636|10771|10776|10891|11072|11116|11117|11122|11137|11142|11146|11171|11213|11221|11261|11284|11314|11315|11329|11338|22823|22843|22853|22863|22876|22933|22943|23075|23081|23171|23376|23410|23411|23435|23523|23530|23551|23560|23603|23624|23636|23645|23770|25793|25937|25942|25998|26036|26051|26146|26155|26191|26271|26277|26472|26524|26973|27124|27250|27330|28951|28999|29108|50855|50943|51035|51085|51160|51231|51339|51347|51366|51400|51422|51527|51562|51654|51657|51763|54206|54386|54431|54541|54552|54625|54765|54880|54900|54920|54984|54997|55011|55022|55074|55170|55333|55364|55584|55611|55693|55818|55861|55869|55870|55872|55885|56271|56288|56937|56940|57447|57467|57521|57556|57718|57732|57761|58190|58509|58533|59343|63904|63977|64081|64092|64175|64359|64754|64780|64793|64798|64844|64853|65018|65125|65268|78986|79643|79705|79706|79893|79899|80149|80279|80725|80824|80851|81706|81848|83737|83891|84062|84063|84101|84152|84313|84327|84335|84619|84681|84687|84875|84919|84930|84959|91272|91662|91663|93649|94032|94274|114794|116154|116224|116496|120892|122809|124790|131377|135112|135228|138429|140775|140885|142679|150290|151636|152559|153090|153769|154043|161742|171392|195814|200734|201163|203228|221496|221692|221908|260434|261726|266740|284352|284996|285315|285464|338761|339745|374403|377630|388324|406890|406929|406930|406982|406991|407006|407024|407025|407048|407049|494551|	ABL1|ADAR|ADARB1|ADORA2A|AKT1|AMBP|ANGPT1|APC|APOE|ARRB1|ARRB2|ATF3|ATP2B4|BAK1|BAX|BDKRB2|CEACAM1|BMP4|BMP7|BRCA1|TSPO|LDLRAD4|CALM1|CALM2|CALM3|CAPN3|CASP3|CAV1|CAV3|CBL|CBLB|CCNB1|CDK5|CDKN1A|CDKN1B|CDKN1C|CDKN2A|CDKN2C|CEBPA|CRKL|CRY1|CRY2|CRYBA1|CSK|CTBP1|CTNNB1|CYLD|DAG1|DGKQ|GADD45A|DLG1|DMD|DNMT1|DNMT3B|DRD2|DUSP1|DUSP2|DUSP3|DUSP4|DUSP5|DUSP6|DUSP7|DUSP8|DUSP9|DVL1|EFNA1|EIF4G1|ENG|ENSA|DMTN|EPHA1|EPHB2|MECOM|F2RL1|FABP4|FBLN1|FKTN|FKBP1A|FKBP1B|FOXM1|FOXO1|MTOR|FYN|G6PD|GBA|GBP1|GCLC|GMFB|GNAI2|GNAQ|SFN|GPER1|GPS1|GPS2|RAPGEF1|GSK3B|GSTP1|HDAC2|NCKAP1L|HGF|HHEX|HMGCR|DNAJA1|HSPA1A|HSPA1B|HSPB1|IGBP1|IGF1R|IGFBP3|IKBKB|IL1B|IL2|ILK|INSM1|JARID2|JUN|IPO5|LGALS3|LIF|LIMK1|LRP6|LRP5|LYN|MAD2L1|SMAD4|SMAD6|SMAD7|MAGEA2|MAPT|MAS1|MECP2|MEN1|MGAT5|MLLT1|MLLT6|MYC|GADD45B|NCK1|NF1|NF2|NPM1|NTF3|NTRK3|P2RX7|PEBP1|PAFAH1B1|PAK2|PAX5|PAX6|PDE4D|ENPP1|PDPK1|PER1|PHB|PHF1|PIK3R2|PIN1|PLK1|FXYD1|PPEF2|PPP1R1A|PPP1R2|PPP1R8|PPP1R10|PPP2CA|PPP2R1A|PPP2R5D|PPP5C|PRKAA1|PRKAA2|PKIA|PKIB|PRKAR1A|PRKAR1B|PRKAR2A|PRKAR2B|PRKCD|PRKCE|PRKCG|PKN1|PRKCZ|PRKDC|DNAJC3|PRNP|PSEN1|PSMD10|PTEN|PTK6|PTN|PTPN1|PTPN2|PTPN6|PTPRC|PTPRJ|PTPRR|QARS|RB1|KDM5A|RELA|TRIM27|RGS2|RGS3|RGS4|ROCK1|RPL5|RPL11|RPS3|RPS7|SAG|SERPINB3|SET|SFRP1|SFRP2|SKI|SMARCB1|SMPD1|SNCA|SNTA1|SORL1|SOX4|SPI1|SPINK1|TRIM21|SUPT6H|TAF1|TAF7|TARBP2|PPP1R11|TESK1|TFAP4|NR2F2|TGFB1|THY1|TIMP3|TLR4|TNF|TNFAIP3|TSC2|TSG101|TWIST1|UBE2B|UCHL1|UCN|USP4|EZR|WARS|XDH|XRCC1|YWHAB|YWHAE|YWHAG|PSCA|DYSF|NCK2|OGT|SOCS1|EIF3A|HYAL2|URI1|HDAC3|KAT2B|PER2|SOCS3|GPRC5A|RGN|LATS1|NOG|MFHAS1|ITGB1BP1|KLF4|TRIP12|RPL23|SLIT2|SLC9A3R1|ADIPOQ|PLAA|CDYL|SH3BP5|ATG5|ROCK2|MAPK8IP1|TMEM59|BAG5|BAG2|GMFG|H2AFY|NCOR1|ISG15|PPM1F|SOCS5|KDM4A|N4BP1|PHACTR2|RASSF2|PPP1R26|MVP|RANBP9|CTDSP2|HIPK3|FRY|PRMT3|CTDSPL|TRIB1|SPRY3|SPRY1|SPRY2|TNIP1|HMG20B|HMG20A|BTN2A2|PIAS3|MAD2L2|PIBF1|CRTAP|SEMA4D|CIB1|IPO7|HEXIM1|IVNS1ABP|RGS14|ZMYND11|ARPP19|PPARGC1A|DUSP14|FGFR1OP|EMILIN1|PTPRT|PWP1|PKIG|GLMN|STRAP|IRAK3|DUSP10|CHP1|PNKP|CD300A|PARK7|STK38|U2AF2|MTF2|PPM1E|LMTK2|ATG14|INPP5F|SIRT2|DKK1|SWAP70|KDM4C|GPD1L|UFL1|SIRT3|SIRT1|TARDBP|CABIN1|NNT|RASD2|GTPBP4|CORO1C|CBLC|NUP62|PPP1R15A|FKBP8|FBXO7|WWTR1|SIN3A|IBTK|ZNF451|PPP1R16B|TRAF3IP1|NOC2L|PTPN22|FBXO5|TINF2|PPP1R14B|LATS2|CHORDC1|INPP5J|PDCD4|RPS6KA6|TRIB2|KLF15|PYCARD|PARD6A|FOXP3|UBXN1|MLXIPL|VPS28|VRK3|DACT1|TAOK3|UBR5|PPME1|PRKAG2|GSKIP|MBIP|CDK5RAP1|STYXL1|INPP5K|ERRFI1|TERF2IP|DNAJC10|DDIT4|GNL3L|PARP14|TRIM44|BCOR|LAX1|DUS2|PINX1|TESC|PIH1D1|PID1|OXR1|PRMT6|SYNJ2BP|IMPACT|CHRNA9|OTUB1|KDM4D|KDM3A|DBNDD2|HDAC8|ASH1L|PBK|LMO3|BEX4|PARD3|PMEPA1|DUSP22|NDRG2|HHATL|RPTOR|SEMA6A|PPP4R4|ZFYVE28|TRIB3|CTDSP1|CACTIN|SNX6|SENP2|DUSP21|PRDM15|PBLD|SAMSN1|P3H1|NXN|SMYD3|MICAL1|CEP85|DEPTOR|MARCH7|AIDA|PINK1|WNK1|WNK2|DUSP26|CHMP6|LRRK1|PRKRIP1|GGNBP2|PRR5L|ZC3H12A|CDK5RAP3|SRCIN1|DUSP16|SH3BP5L|PPP1R14C|SPRY4|ITCH|SNX25|DTNBP1|KIRREL2|USP44|PPP1R1B|VPS25|ZBED3|AKT1S1|ZGPAT|HINT2|PPP1R9B|PARP10|PPP1R15B|MASTL|UBASH3B|BOD1|NLRP12|MYADM|MYOCD|CAMK2N2|PPP1R14A|ELFN2|PHACTR3|FAM122A|FAM129A|LRRK2|SOCS4|HEXIM2|KLHL40|NCOA7|CD109|PIP5KL1|SMCR8|SIRPA|DUSP19|DUSP18|DTX3L|PAQR3|DAB2IP|SH3RF2|CNKSR3|SPRED1|ZNF675|SDR16C5|SPRED2|FLCN|C9orf72|LEMD2|PHACTR1|PPP1R35|PYDC1|TIPRL|MAGEA2B|PPP1R37|RNF149|C3orf33|CRIPAK|C1QL4|SPOPL|TBC1D10C|USP17L2|INCA1|MIRLET7G|MIR138-1|MIR138-2|MIR20A|MIR21|MIR221|MIR29B1|MIR29B2|MIR92A1|MIR92A2|WEE2|
GO:0031428	box C/D snoRNP complex	cellular_component	6	35	5.04854e-06	<7.996801279488205E-4	2091|9136|9221|10528|51602|345630|	FBL|RRP9|NOLC1|NOP56|NOP58|FBLL1|
GO:0031429	box H/ACA snoRNP complex	cellular_component	5	12	3.95555e-07	<7.996801279488205E-4	1736|9221|54433|55505|55651|	DKC1|NOLC1|GAR1|NOP10|NHP2|
GO:0031435	mitogen-activated protein kinase kinase kinase binding	molecular_function	17	286	1.02742e-06	<7.996801279488205E-4	998|4296|4920|5470|5594|5871|6416|6929|7048|7186|7189|9479|9802|11329|23328|142679|153090|	CDC42|MAP3K11|ROR2|PPEF2|MAPK1|MAP4K2|MAP2K4|TCF3|TGFBR2|TRAF2|TRAF6|MAPK8IP1|DAZAP2|STK38|SASH1|DUSP19|DAB2IP|
GO:0031440	regulation of mRNA 3'-end processing	biological_process	25	669	2.53191e-10	<7.996801279488205E-4	580|677|891|904|1025|3297|4686|6626|6829|7936|9646|9810|10768|10914|11051|11052|22916|54623|56254|64506|79577|79869|79882|123169|170506|	BARD1|ZFP36L1|CCNB1|CCNT1|CDK9|HSF1|NCBP1|SNRPA|SUPT5H|NELFE|CTR9|RNF40|AHCYL1|PAPOLA|NUDT21|CPSF6|NCBP2|PAF1|RNF20|CPEB1|CDC73|CPSF7|ZC3H14|LEO1|DHX36|
GO:0031441	negative regulation of mRNA 3'-end processing	biological_process	9	64	1.76102e-06	<7.996801279488205E-4	580|904|1025|6829|7936|9646|9810|56254|79882|	BARD1|CCNT1|CDK9|SUPT5H|NELFE|CTR9|RNF40|RNF20|ZC3H14|
GO:0031461	cullin-RING ubiquitin ligase complex	cellular_component	142	25739	4.81663e-22	<7.996801279488205E-4	701|899|991|996|1027|1161|1163|1164|1642|1643|5356|6468|6500|6502|6737|7126|8065|8139|8405|8450|8451|8453|8454|8507|8697|8816|8881|8945|9616|9681|9817|9820|9903|9978|10016|10238|10324|10393|10425|10444|10459|11065|11146|11275|23053|23113|23194|23291|23510|25793|25820|25827|25847|25853|25879|25906|26094|26133|26224|26231|26232|26233|26234|26235|26249|26259|26260|26268|26270|26272|27252|27338|29882|29945|50717|51185|51343|51433|51434|51514|51529|51666|54442|54461|54620|54800|54850|54876|55031|55070|55294|55336|55827|55832|55958|55975|57542|57563|57643|57688|59349|64410|64682|64839|79016|79176|79269|79699|79734|79791|80028|80067|80176|80311|80344|83892|84541|84727|84861|84961|90293|90379|90864|92369|93611|114907|115290|119504|126433|131377|139170|144699|146330|150684|200933|222235|246184|253980|339745|340578|440590|553115|	BUB1B|CCNF|CDC20|CDC27|CDKN1B|ERCC8|CKS1B|CKS2|DDB1|DDB2|PLRG1|FBXW4|SKP1|SKP2|TRIM21|TNFAIP1|CUL5|GAN|SPOP|CUL4B|CUL4A|CUL2|CUL1|ENC1|CDC23|DCAF5|CDC16|BTRC|RNF7|DEPDC5|KEAP1|CUL7|KLHL21|RBX1|PDCD6|DCAF7|KLHL41|ANAPC10|ARIH2|ZER1|MAD2L2|UBE2C|GLMN|KLHL2|ZSWIM8|CUL9|FBXL7|FBXW11|KCTD2|FBXO7|ARIH1|FBXL2|ANAPC13|DCAF12|DCAF13|ANAPC15|DCAF4|TRPC4AP|FBXL3|LRRC29|FBXO2|FBXL6|FBXL5|FBXL4|KLHL3|FBXW8|FBXO25|FBXO9|FBXO6|FBXO4|KLHL20|UBE2S|ANAPC2|ANAPC4|DCAF8|CRBN|FZR1|ANAPC5|ANAPC7|DTL|ANAPC11|ASB4|KCTD5|FBXW5|FBXL19|KLHL24|FBXL12|DCAF16|USP47|DET1|FBXW7|FBXL8|DCAF6|CAND1|KLHL9|KLHL7|KLHL42|KLHL8|ZSWIM5|ZSWIM6|KLHL12|KLHL25|ANAPC1|FBXL17|DDA1|FBXL15|DCAF10|ZYG11B|KCTD17|FBXO31|FBXL18|DCAF17|SPSB1|KLHL15|DCAF11|KCTD10|KBTBD8|SPSB2|KLHL22|FBXL20|KLHL13|DCAF15|SPSB3|SPSB4|FBXO44|FBXO32|FBXO17|ANAPC16|FBXO27|KLHL40|DCAF12L1|FBXL14|FBXL16|COMMD1|FBXO45|FBXL13|CDC26|KCTD13|SPOPL|DCAF12L2|ZYG11A|PEF1|
GO:0031464	Cul4A-RING E3 ubiquitin ligase complex	cellular_component	11	100	2.19201e-11	<7.996801279488205E-4	1027|1161|1642|8451|9978|11146|25820|26133|51185|51514|55070|	CDKN1B|ERCC8|DDB1|CUL4A|RBX1|GLMN|ARIH1|TRPC4AP|CRBN|DTL|DET1|
GO:0031465	Cul4B-RING E3 ubiquitin ligase complex	cellular_component	5	11	9.22978e-08	<7.996801279488205E-4	1642|1643|8450|9978|51514|	DDB1|DDB2|CUL4B|RBX1|DTL|
GO:0031466	Cul5-RING ubiquitin ligase complex	cellular_component	5	20	1.95223e-07	<7.996801279488205E-4	8065|9616|9978|10425|51666|	CUL5|RNF7|RBX1|ARIH2|ASB4|
GO:0031467	Cul7-RING ubiquitin ligase complex	cellular_component	5	14	5.82036e-06	<7.996801279488205E-4	6500|9616|9820|9978|26259|	SKP1|RNF7|CUL7|RBX1|FBXW8|
GO:0031490	chromatin DNA binding	molecular_function	113	15237	9.54903e-17	<7.996801279488205E-4	60|81|86|328|474|604|639|1058|1104|1108|1660|2033|2146|2303|2309|2623|3005|3006|3007|3008|3009|3010|3015|3020|3021|3024|3065|3066|3150|3151|3183|3192|3297|3642|4088|4654|4656|4851|5187|5469|5914|5927|5928|5970|6256|6597|6598|6599|6601|6603|6605|6722|6774|7067|7068|7403|7404|7546|7552|7799|8091|8290|8350|8351|8352|8353|8354|8355|8356|8357|8358|8932|8968|8971|9219|9324|9555|9575|10473|10664|10856|10891|11105|11107|11108|23135|23512|23558|25806|29841|50674|51780|53615|55079|55506|55693|55806|55818|57459|57822|59336|63978|79366|79576|79977|93166|126961|164684|221037|333932|341567|440093|653604|	ACTB|ACTN4|ACTL6A|APEX1|ATOH1|BCL6|PRDM1|CENPA|RCC1|CHD4|DHX9|EP300|EZH2|FOXC2|FOXO3|GATA1|H1F0|HIST1H1C|HIST1H1D|HIST1H1E|HIST1H1B|HIST1H1T|H2AFZ|H3F3A|H3F3B|HIST1H1A|HDAC1|HDAC2|HMGN1|HMGN2|HNRNPC|HNRNPU|HSF1|INSM1|SMAD3|MYOD1|MYOG|NOTCH1|PER1|MED1|RARA|KDM5A|RBBP4|RELA|RXRA|SMARCA4|SMARCB1|SMARCC1|SMARCC2|SMARCD2|SMARCE1|SRF|STAT3|THRA|THRB|KDM6A|UTY|ZIC2|ZNF711|PRDM2|HMGA2|HIST3H3|HIST1H3A|HIST1H3D|HIST1H3C|HIST1H3E|HIST1H3I|HIST1H3G|HIST1H3J|HIST1H3H|HIST1H3B|MBD2|HIST1H3F|H1FX|MTA2|HMGN3|H2AFY|CLOCK|HMGN4|CTCF|RUVBL2|PPARGC1A|PRDM7|PRDM5|PRDM4|KDM6B|SUZ12|WBP2|VAX2|GRHL1|NEUROG3|KDM3B|MBD3|FEZF2|H2AFY2|KDM4D|HR|KDM3A|GATAD2B|GRHL3|PRDM13|PRDM14|HMGN5|NKAP|GRHL2|PRDM6|HIST2H3C|WBP2NL|JMJD1C|HIST2H3A|H1FNT|H3F3C|HIST2H3D|
GO:0031491	nucleosome binding	molecular_function	78	6857	1.03349e-19	<7.996801279488205E-4	60|86|1058|1104|1108|3005|3006|3007|3008|3009|3010|3015|3020|3021|3024|3065|3066|3150|3151|3183|4302|4676|5252|5928|6047|6594|6597|6598|6599|6601|6603|6605|6830|7290|7443|8028|8091|8289|8290|8350|8351|8352|8353|8354|8355|8356|8357|8358|8467|8726|8932|8968|8971|9219|9324|9555|10467|10473|11198|22823|23523|26013|26147|26155|29128|50809|53615|57459|79366|79685|116092|126961|165918|254225|333932|341567|440093|653604|	ACTB|ACTL6A|CENPA|RCC1|CHD4|H1F0|HIST1H1C|HIST1H1D|HIST1H1E|HIST1H1B|HIST1H1T|H2AFZ|H3F3A|H3F3B|HIST1H1A|HDAC1|HDAC2|HMGN1|HMGN2|HNRNPC|MLLT6|NAP1L4|PHF1|RBBP4|RNF4|SMARCA1|SMARCA4|SMARCB1|SMARCC1|SMARCC2|SMARCD2|SMARCE1|SUPT6H|HIRA|VRK1|MLLT10|HMGA2|ARID1A|HIST3H3|HIST1H3A|HIST1H3D|HIST1H3C|HIST1H3E|HIST1H3I|HIST1H3G|HIST1H3J|HIST1H3H|HIST1H3B|SMARCA5|EED|MBD2|HIST1H3F|H1FX|MTA2|HMGN3|H2AFY|ZNHIT1|HMGN4|SUPT16H|MTF2|CABIN1|L3MBTL1|PHF19|NOC2L|UHRF1|HP1BP3|MBD3|GATAD2B|HMGN5|SAP30L|DNTTIP1|HIST2H3C|RNF168|RNF169|HIST2H3A|H1FNT|H3F3C|HIST2H3D|
GO:0031492	nucleosomal DNA binding	molecular_function	53	2984	1.16372e-15	<7.996801279488205E-4	60|86|1058|1104|1108|3005|3006|3007|3008|3009|3010|3015|3020|3021|3024|3065|3066|3150|3151|3183|5928|6597|6598|6599|6601|6603|6605|8091|8290|8350|8351|8352|8353|8354|8355|8356|8357|8358|8932|8968|8971|9219|9324|9555|10473|53615|57459|79366|126961|333932|341567|440093|653604|	ACTB|ACTL6A|CENPA|RCC1|CHD4|H1F0|HIST1H1C|HIST1H1D|HIST1H1E|HIST1H1B|HIST1H1T|H2AFZ|H3F3A|H3F3B|HIST1H1A|HDAC1|HDAC2|HMGN1|HMGN2|HNRNPC|RBBP4|SMARCA4|SMARCB1|SMARCC1|SMARCC2|SMARCD2|SMARCE1|HMGA2|HIST3H3|HIST1H3A|HIST1H3D|HIST1H3C|HIST1H3E|HIST1H3I|HIST1H3G|HIST1H3J|HIST1H3H|HIST1H3B|MBD2|HIST1H3F|H1FX|MTA2|HMGN3|H2AFY|HMGN4|MBD3|GATAD2B|HMGN5|HIST2H3C|HIST2H3A|H1FNT|H3F3C|HIST2H3D|
GO:0031497	chromatin assembly	biological_process	147	27721	4.07125e-17	<7.996801279488205E-4	546|1029|1058|1060|1616|2491|3005|3006|3007|3008|3009|3010|3014|3017|3018|3020|3021|3024|3070|3146|3148|3159|4171|4673|4674|4675|4676|4678|4869|5928|5931|6046|6418|6662|7258|7259|7290|7994|8091|8208|8290|8294|8339|8340|8341|8342|8343|8344|8345|8346|8347|8348|8349|8350|8351|8352|8353|8354|8355|8356|8357|8358|8359|8360|8361|8362|8363|8364|8365|8366|8367|8368|8369|8370|8467|8520|8607|8968|8970|8971|9555|9733|10036|10541|10664|11339|22893|23270|23347|23421|23522|23523|23569|25842|26155|29855|50809|51773|54069|54107|54145|54623|55166|55320|55355|55506|55723|55839|57798|64061|64105|64754|64946|79019|79172|79682|79711|80152|83740|83743|85236|85453|91687|121504|126961|128312|130951|144108|146059|201161|255626|257218|266812|286436|333932|337874|341567|387103|388951|401541|440093|440689|474382|554313|645996|646817|653604|	ATRX|CDKN2A|CENPA|CENPC|DAXX|CENPI|H1F0|HIST1H1C|HIST1H1D|HIST1H1E|HIST1H1B|HIST1H1T|H2AFX|HIST1H2BD|HIST1H2BB|H3F3A|H3F3B|HIST1H1A|HELLS|HMGB1|HMGB2|HMGA1|MCM2|NAP1L1|NAP1L2|NAP1L3|NAP1L4|NASP|NPM1|RBBP4|RBBP7|BRD2|SET|SOX9|TSPY1|TSPYL1|HIRA|KAT6A|HMGA2|CHAF1B|HIST3H3|HIST1H4I|HIST1H2BG|HIST1H2BL|HIST1H2BN|HIST1H2BM|HIST1H2BF|HIST1H2BE|HIST1H2BH|HIST1H2BI|HIST1H2BC|HIST1H2BO|HIST2H2BE|HIST1H3A|HIST1H3D|HIST1H3C|HIST1H3E|HIST1H3I|HIST1H3G|HIST1H3J|HIST1H3H|HIST1H3B|HIST1H4A|HIST1H4D|HIST1H4F|HIST1H4K|HIST1H4J|HIST1H4C|HIST1H4H|HIST1H4B|HIST1H4E|HIST1H4L|HIST1H4G|HIST2H4A|SMARCA5|HAT1|RUVBL1|HIST1H3F|HIST1H2BJ|H1FX|H2AFY|SART3|CHAF1A|ANP32B|CTCF|OIP5|BAHD1|TSPYL4|SMCHD1|ITGB3BP|KAT6B|CABIN1|PADI4|ASF1A|NOC2L|UBN1|HP1BP3|RSF1|MIS18A|POLE3|H2BFS|PAF1|CENPQ|MIS18BP1|HJURP|H2AFY2|ASF1B|CENPN|GATAD1|TSPYL2|CENPK|SMYD3|CENPH|CENPM|CENPO|CENPU|IPO4|CENPT|H2AFB3|GRWD1|HIST1H2BK|TSPYL5|CENPL|HIST4H4|HIST2H3C|HIST3H2BB|M1AP|SPTY2D1|CDAN1|CENPV|HIST1H2BA|SHPRH|NAP1L5|H2BFM|HIST2H3A|HIST2H2BD|H1FNT|CENPW|TSPYL6|CENPP|H3F3C|HIST2H2BF|H2AFB1|HIST2H4B|NAP1L6|SETSIP|HIST2H3D|
GO:0031498	chromatin disassembly	biological_process	19	323	2.0149e-10	<7.996801279488205E-4	3159|4778|6418|6597|6598|6599|6601|6602|6603|6604|6605|7141|8289|11198|55193|83743|92815|196528|255626|	HMGA1|NFE2|SET|SMARCA4|SMARCB1|SMARCC1|SMARCC2|SMARCD1|SMARCD2|SMARCD3|SMARCE1|TNP1|ARID1A|SUPT16H|PBRM1|GRWD1|HIST3H2A|ARID2|HIST1H2BA|
GO:0031503	protein-containing complex localization	biological_process	238	74698	4.02122e-16	<7.996801279488205E-4	163|332|403|472|545|1739|1740|1741|1742|1759|1785|1977|1984|2060|2288|2733|3087|3092|3181|3192|3267|3692|3797|3798|3800|3842|3921|4092|4116|4117|4218|4686|4869|4927|4928|5036|5108|5433|5649|5813|5901|5903|5976|6059|6103|6209|6396|6421|6426|6427|6428|6429|6430|6431|6432|6616|6741|6809|7014|7127|7175|7248|7307|7430|7884|7919|8021|8086|8100|8106|8189|8480|8563|8636|8655|8683|8766|8867|8943|8976|9211|9295|9321|9371|9631|9688|9742|9775|9785|9877|9883|9887|9903|9912|9939|9972|9984|10189|10212|10243|10250|10368|10369|10569|10762|10815|10898|10921|11020|11097|11127|11158|11260|11269|11336|11338|22794|22858|22871|22883|22916|22920|22994|23049|23059|23144|23165|23212|23225|23279|23293|23381|23426|23511|23513|23557|23636|26019|26052|26097|26146|26160|27065|27091|27092|28981|29091|29107|29118|29890|29894|51042|51068|51098|51362|51626|51634|51668|51692|53371|53981|54468|54890|55081|55110|55112|55153|55333|55339|55706|55722|55737|55746|55763|55764|55795|55920|55998|56000|56001|56647|56850|56899|56912|56943|57122|57187|57539|57554|57560|57576|57728|64792|65083|65109|79023|79228|79659|79809|79902|79989|80145|80173|81608|81832|81929|83657|83658|84248|84271|84321|84324|84946|89891|90332|90410|91746|92104|112752|112755|116841|117178|129401|138151|140735|149371|150082|150737|160419|166379|167691|199223|199746|201134|348995|440145|728343|100101267|	AP2B1|BIRC5|ARL3|ATM|ATR|DLG1|DLG2|DLG3|DLG4|DNM1|DNM2|EIF4E|EIF5A|EPS15|FKBP4|GLE1|HHEX|HIP1|HNRNPA2B1|HNRNPU|AGFG1|EIF6|KIF3C|KIF5A|KIF5C|TNPO1|RPSA|SMAD7|MAGOH|MAK|RAB8A|NCBP1|NPM1|NUP88|NUP98|PA2G4|PCM1|POLR2D|RELN|PURA|RAN|RANBP2|UPF1|ABCE1|RPGR|RPS15|SEC13|SFPQ|SRSF1|SRSF2|SRSF3|SRSF4|SRSF5|SRSF6|SRSF7|SNAP25|SSB|STX3|TERF2|TNFAIP2|TPR|TSC1|U2AF1|EZR|SLBP|DDX39B|NUP214|AAAS|IFT88|PABPN1|SYMPK|RAE1|THOC5|SSNA1|DYNLL1|SRSF9|RAB11A|SYNJ1|AP3D1|WASL|LGI1|SRSF11|TRIP11|KIF3B|NUP155|NUP93|IFT140|EIF4A3|DHX38|ZC3H11A|POM121|SMG7|KLHL21|ARHGAP44|RBM8A|NUP153|THOC1|ALYREF|DDX39A|GPHN|SRRM1|CACNG3|CACNG2|SLU7|NUP50|CPLX1|CPSF4|RNPS1|IFT27|NUPL2|KIF3A|RABL2B|XPOT|DDX19B|EXOC3|U2AF2|CASC3|ICK|NLGN1|CLSTN1|NCBP2|KIFAP3|CEP131|SMG1|CLUAP1|ZC3H3|NUP205|RRS1|NUP210|NUP160|SMG6|SMG5|GRIP1|NUP188|SCRIB|SNAPIN|NUP62|UPF2|DNM3|CHTOP|TRAF3IP1|IFT172|NSG1|CACNG5|CACNG4|IFT81|STXBP6|NXT1|DDX25|RBM15B|CPSF1|ZNF593|NMD3|IFT52|CDC40|DYNC2LI1|RBMX2|HSPB11|CPSF3|NUP54|CPSF2|MIOS|ALKBH5|IFT57|MAGOHB|WDR60|SDAD1|SYNJ2BP|WDR33|NDC1|CEP72|VPS35|NUP133|EXOC1|IFT122|PCID2|RCC2|NXF5|NXF3|NXF2|BCCIP|GRIPAP1|ANKS1B|IFT46|ENY2|NUP107|THOC2|WDR35|LRRC7|IFT80|KIF17|WDR19|IFT22|NOL6|UPF3B|NUP37|THOC6|DYNC2H1|TTC21B|NUP85|TTC26|THOC7|IFT74|FIP1L1|NETO1|SEH1L|DYNLRB2|DYNLRB1|FYTTD1|POLDIP3|THOC3|SARNP|LTV1|WDR34|EXOC3L2|IFT20|YTHDC1|TTC30A|IFT43|STX1B|SNAP47|SSX2IP|NUP35|NACC2|DYNLL2|EXOC8|LCA5L|TTC30B|C12orf50|BBS12|LCA5|TTC21A|U2AF1L4|CEP112|NUP43|MZT1|NXF2B|POM121C|
GO:0031510	SUMO activating enzyme complex	cellular_component	3	3	3.25694e-05	<7.996801279488205E-4	7341|10054|10055|	SUMO1|UBA2|SAE1|
GO:0031519	PcG protein complex	cellular_component	47	2153	2.2346e-23	<7.996801279488205E-4	648|1457|1459|1460|1911|1912|2145|2146|3066|3720|4591|5252|5928|5931|6015|6045|6500|7528|7703|8314|8535|8726|9898|10336|10389|22823|23411|23429|23466|23492|23512|26147|29947|54880|55252|57332|80012|80816|84108|84333|84678|84733|84759|121536|132625|171023|404281|	BMI1|CSNK2A1|CSNK2A2|CSNK2B|PHC1|PHC2|EZH1|EZH2|HDAC2|JARID2|TRIM37|PHF1|RBBP4|RBBP7|RING1|RNF2|SKP1|YY1|PCGF2|BAP1|CBX4|EED|UBAP2L|PCGF3|SCML2|MTF2|SIRT1|RYBP|CBX6|CBX7|SUZ12|PHF19|DNMT3L|BCOR|ASXL2|CBX8|PHC3|ASXL3|PCGF6|PCGF5|KDM2B|CBX2|PCGF1|AEBP2|ZFP42|ASXL1|YY2|
GO:0031570	DNA integrity checkpoint	biological_process	136	24249	8.51183e-20	<7.996801279488205E-4	472|545|581|595|641|672|835|891|983|988|990|995|1017|1026|1027|1111|1112|1263|1386|1432|1647|1763|1820|1869|1874|2033|2765|2810|2956|3014|3276|3364|4193|4194|4303|4436|4582|4683|4848|4849|4850|4998|5111|5325|5347|5371|5591|5781|5810|5883|5884|5934|6118|6154|6419|6659|6790|7027|7029|7153|7155|7158|7508|7832|8091|8318|8555|8682|8738|8883|8914|9337|9344|9575|9656|10498|10769|11073|11200|23019|25896|25904|25946|25949|25988|26058|26270|27339|28984|29086|29883|29935|29980|51065|51322|51343|51347|51499|51512|51514|51720|54962|55159|55367|55571|57060|57472|57551|57646|63967|65975|79184|79733|79791|79858|80198|80254|80279|81620|83695|83990|84126|84444|84446|85456|90381|91603|135458|144455|144715|146956|197342|246175|261726|348654|440275|	ATM|ATR|BAX|CCND1|BLM|BRCA1|CASP2|CCNB1|CDK1|CDC5L|CDC6|CDC25C|CDK2|CDKN1A|CDKN1B|CHEK1|FOXN3|PLK3|ATF2|MAPK14|GADD45A|DNA2|ARID3A|E2F1|E2F4|EP300|GML|SFN|MSH6|H2AFX|PRMT1|HUS1|MDM2|MDM4|FOXO4|MSH2|MUC1|NBN|CNOT2|CNOT3|CNOT4|ORC1|PCNA|PLAGL1|PLK1|PML|PRKDC|PTPN11|RAD1|RAD9A|RAD17|RBL2|RPA2|RPL26|SETMAR|SOX4|AURKA|TFDP1|TFDP2|TOP2A|TOP2B|TP53BP1|XPC|BTG2|HMGA2|CDC45|CDC14B|PEA15|CRADD|NAE1|TIMELESS|CNOT8|TAOK2|CLOCK|MDC1|CARM1|PLK2|TOPBP1|CHEK2|CNOT1|INTS7|CNOT10|ZNF385A|SYF2|HINFP|GIGYF2|FBXO6|PRPF19|RGCC|BABAM1|CNOT7|RPA4|DONSON|RPS27L|WAC|FZR1|TAOK3|TRIAP1|GTSE1|DTL|UIMC1|TIPIN|RFWD3|PIDD1|CNOT11|PCBP4|CNOT6|TAOK1|USP28|CLSPN|STK33|BRCC3|E2F8|FBXO31|NEK11|MUS81|CEP63|CDK5RAP3|CDT1|RHNO1|BRIP1|ATRIP|DOT1L|BRSK1|TNKS1BP1|TICRR|ZNF830|HUS1B|E2F7|RAD9B|EME1|EME2|CNOT6L|TIPRL|GEN1|EIF2AK4|
GO:0031571	mitotic G1 DNA damage checkpoint	biological_process	61	4379	1.18031e-12	<7.996801279488205E-4	472|581|595|835|891|983|995|1017|1026|1027|1263|1647|1820|1869|1874|2033|2765|2810|3276|4193|4194|4582|4848|4849|4850|5111|5325|5371|5591|5934|6118|6154|6659|6790|7027|7029|7832|8738|9337|10498|10769|11200|23019|25904|25946|26058|28984|29883|51065|51499|51512|55159|55367|55571|57060|57472|79733|79791|85456|144455|246175|	ATM|BAX|CCND1|CASP2|CCNB1|CDK1|CDC25C|CDK2|CDKN1A|CDKN1B|PLK3|GADD45A|ARID3A|E2F1|E2F4|EP300|GML|SFN|PRMT1|MDM2|MDM4|MUC1|CNOT2|CNOT3|CNOT4|PCNA|PLAGL1|PML|PRKDC|RBL2|RPA2|RPL26|SOX4|AURKA|TFDP1|TFDP2|BTG2|CRADD|CNOT8|CARM1|PLK2|CHEK2|CNOT1|CNOT10|ZNF385A|GIGYF2|RGCC|CNOT7|RPS27L|TRIAP1|GTSE1|RFWD3|PIDD1|CNOT11|PCBP4|CNOT6|E2F8|FBXO31|TNKS1BP1|E2F7|CNOT6L|
GO:0031572	G2 DNA damage checkpoint	biological_process	25	897	1.84745e-08	<7.996801279488205E-4	472|641|672|983|1111|1112|2956|4303|4683|5347|8091|8555|9344|25949|29086|29980|51343|51347|51514|51720|57551|63967|79184|80279|84446|	ATM|BLM|BRCA1|CDK1|CHEK1|FOXN3|MSH6|FOXO4|NBN|PLK1|HMGA2|CDC14B|TAOK2|SYF2|BABAM1|DONSON|FZR1|TAOK3|DTL|UIMC1|TAOK1|CLSPN|BRCC3|CDK5RAP3|BRSK1|
GO:0031577	spindle checkpoint	biological_process	22	489	4.57403e-08	<7.996801279488205E-4	324|472|699|701|991|1063|3550|4085|5347|7175|7272|7756|8379|9183|9184|9212|9319|10459|54908|56155|56984|84861|	APC|ATM|BUB1|BUB1B|CDC20|CENPF|IK|MAD2L1|PLK1|TPR|TTK|ZNF207|MAD1L1|ZW10|BUB3|AURKB|TRIP13|MAD2L2|SPDL1|TEX14|PSMG2|KLHL22|
GO:0031588	nucleotide-activated protein kinase complex	cellular_component	12	123	2.48215e-07	<7.996801279488205E-4	5562|5563|5564|5565|5571|5573|5576|23235|51422|53632|83667|150094|	PRKAA1|PRKAA2|PRKAB1|PRKAB2|PRKAG1|PRKAR1A|PRKAR2A|SIK2|PRKAG2|PRKAG3|SESN2|SIK1|
GO:0031593	polyubiquitin modification-dependent protein binding	molecular_function	39	2417	2.55871e-09	<7.996801279488205E-4	178|2060|5710|5886|5887|7128|7415|7917|8517|8878|9641|9666|10013|10133|10594|22890|23118|29979|51035|51720|54469|54764|56852|56893|56957|79155|79184|79931|81858|83932|84083|84126|84875|116988|124997|130617|161725|165918|254225|	AGL|EPS15|PSMD4|RAD23A|RAD23B|TNFAIP3|VCP|BAG6|IKBKG|SQSTM1|IKBKE|DZIP3|HDAC6|OPTN|PRPF8|ZBTB1|TAB2|UBQLN1|UBXN1|UIMC1|ZFAND6|ZRANB1|RAD18|UBQLN4|OTUD7B|TNIP2|BRCC3|TNIP3|SHARPIN|SPRTN|ZRANB3|ATRIP|PARP10|AGAP3|WDR81|ZFAND2B|OTUD7A|RNF168|RNF169|
GO:0031597	cytosolic proteasome complex	cellular_component	9	50	4.33694e-10	<7.996801279488205E-4	3416|5704|5705|5706|5707|5708|10213|51377|56893|	IDE|PSMC4|PSMC5|PSMC6|PSMD1|PSMD2|PSMD14|UCHL5|UBQLN4|
GO:0031618	nuclear pericentric heterochromatin	cellular_component	9	71	4.99978e-05	<7.996801279488205E-4	546|1058|1059|1060|10320|11335|23310|23468|157570|	ATRX|CENPA|CENPB|CENPC|IKZF1|CBX3|NCAPD3|CBX5|ESCO2|
GO:0031625	ubiquitin protein ligase binding	molecular_function	275	91113	1.94977e-53	<7.996801279488205E-4	71|91|292|324|408|409|527|573|596|637|666|672|811|841|843|875|958|1026|1152|1191|1616|1629|1734|1741|1840|1959|2065|2185|2272|2308|2821|2861|2898|2932|3091|3093|3301|3303|3304|3305|3309|3312|3313|3320|3326|3329|3716|3725|3757|4055|4067|4087|4088|4090|4091|4092|4101|4157|4160|4193|4281|4287|4591|4654|4720|4738|4792|4804|5002|5036|5080|5094|5187|5371|5430|5460|5566|5567|5573|5576|5577|5684|5707|5829|5898|5899|5905|5925|5970|6118|6125|6135|6233|6331|6497|6596|6613|6714|6790|6950|7009|7133|7167|7185|7186|7187|7188|7189|7251|7311|7314|7319|7320|7321|7322|7323|7326|7332|7334|7341|7345|7384|7414|7415|7466|7520|7531|7534|7852|7855|7874|7917|8065|8312|8313|8322|8323|8325|8405|8450|8451|8453|8454|8517|8548|8554|8678|8737|8764|8863|8878|8883|8915|8924|8975|9025|9063|9099|9246|9258|9349|9470|9482|9529|9530|9532|9588|9618|9627|9641|9682|9810|9820|9927|9978|10010|10013|10059|10067|10128|10152|10155|10188|10221|10273|10376|10576|10613|10628|10670|10783|10869|10891|11078|11124|11146|11160|11200|11337|11345|22794|22888|22926|23113|23197|23208|23381|23586|23640|23710|25793|25820|26043|26191|27101|28951|29089|29761|29882|51035|51429|51438|51465|51528|51588|51619|51666|51701|54472|55070|55072|55120|55135|55284|55294|55353|55432|55611|55626|55666|56254|56852|57142|57379|57761|57763|64112|65018|79139|79594|79677|79899|80196|81502|81631|84557|84959|85409|89885|92714|117584|118424|135138|143384|149628|152137|155061|171392|199720|203068|257218|266740|339745|340061|440738|	ACTG1|ACVR1B|SLC25A5|APC|ARRB1|ARRB2|ATP6V0C|BAG1|BCL2|BID|BOK|BRCA1|CALR|CASP8|CASP10|CBS|CD40|CDKN1A|CKB|CLU|DAXX|DBT|DIO2|DLG3|DTX1|EGR2|ERBB3|PTK2B|FHIT|FOXO1|GPI|GPR37|GRIK2|GSK3B|HIF1A|UBE2K|DNAJA1|HSPA1A|HSPA1B|HSPA1L|HSPA5|HSPA8|HSPA9|HSP90AA1|HSP90AB1|HSPD1|JAK1|JUN|KCNH2|LTBR|LYN|SMAD2|SMAD3|SMAD5|SMAD6|SMAD7|MAGEA2|MC1R|MC4R|MDM2|MID1|ATXN3|TRIM37|MYOD1|NDUFS2|NEDD8|NFKBIA|NGFR|SLC22A18|PA2G4|PAX6|PCBP2|PER1|PML|POLR2A|POU5F1|PRKACA|PRKACB|PRKAR1A|PRKAR2A|PRKAR2B|PSMA3|PSMD1|PXN|RALA|RALB|RANGAP1|RB1|RELA|RPA2|RPL5|RPL11|RPS27A|SCN5A|SKI|HLTF|SUMO2|SRC|AURKA|TCP1|TMBIM6|TNFRSF1B|TPI1|TRAF1|TRAF2|TRAF3|TRAF5|TRAF6|TSG101|UBA52|UBB|UBE2A|UBE2B|UBE2D1|UBE2D2|UBE2D3|UBE2G1|UBE2L3|UBE2N|SUMO1|UCHL1|UQCRC1|VCL|VCP|WFS1|XRCC5|YWHAE|YWHAZ|CXCR4|FZD5|USP7|BAG6|CUL5|AXIN1|AXIN2|FZD4|FZD6|FZD8|SPOP|CUL4B|CUL4A|CUL2|CUL1|IKBKG|BLZF1|PIAS1|BECN1|RIPK1|TNFRSF14|PER3|SQSTM1|NAE1|BCL10|HERC2|USP13|RNF8|PIAS2|USP2|UBE2L6|MFHAS1|RPL23|EIF4E2|STX8|BAG5|BAG4|BAG2|PRDX6|TRAF4|SNCAIP|IKBKE|KDM4A|RNF40|CUL7|MFN2|RBX1|TANK|HDAC6|DNM1L|SCAMP3|LRPPRC|ABI2|TRIM28|TNK2|TRIB1|STUB1|TUBA1B|CCT2|ERLIN1|TXNIP|RRAGA|NEK6|USP19|PPARGC1A|TRIOBP|FAF1|GLMN|ERLIN2|CHEK2|GABARAP|GABARAPL2|CASC3|UBOX5|ATF6|CUL9|FAF2|SYT11|SMG5|DDX58|HSPBP1|GABARAPL1|FBXO7|ARIH1|UBXN7|PTPN22|CACYBP|TRIB2|UBE2T|USP25|ANAPC2|UBXN1|SNX9|MAGEC2|UBE2J1|JKAMP|PIAS4|UBE2D4|ASB4|NLK|TOLLIP|DET1|RNF31|FANCL|WRAP53|UBE2W|FBXW7|LAPTM4B|YOD1|OTUB1|AMBRA1|NPLOC4|RNF20|RAD18|RTN4|AICDA|TRIB3|ANKRA2|MOAP1|PINK1|DERL1|MUL1|SMC6|PRR5L|RNF34|HM13|MAP1LC3B|MAP1LC3A|UBASH3B|NKD2|FATE1|ARRDC1|RFFL|UBE2J2|PACRG|CACUL1|PYHIN1|CCDC50|ZNF746|ZNF675|GGN|TUBB|SHPRH|MAGEA2B|SPOPL|TMEM173|MAP1LC3C|
GO:0031629	synaptic vesicle fusion to presynaptic active zone membrane	biological_process	13	143	3.57736e-08	<7.996801279488205E-4	2054|6616|6804|6809|6810|8676|8773|9342|23557|112476|112755|116841|415117|	STX2|SNAP25|STX1A|STX3|STX4|STX11|SNAP23|SNAP29|SNAPIN|PRRT2|STX1B|SNAP47|STX19|
GO:0031647	regulation of protein stability	biological_process	249	82027	2.33763e-21	<7.996801279488205E-4	173|287|335|336|433|444|481|482|483|596|650|811|825|902|908|975|1022|1026|1191|1370|1385|1387|1389|1409|1410|1448|1512|1828|1855|1857|1942|2033|2043|2316|2319|2597|2648|2776|2934|3009|3054|3064|3092|3303|3304|3312|3320|3323|3324|3326|3329|3397|3479|3845|3916|3920|4000|4047|4088|4092|4193|4194|4487|4504|4771|5190|5216|5217|5245|5295|5300|5347|5476|5479|5580|5587|5591|5594|5621|5728|5824|5828|5886|6048|6125|6135|6201|6400|6477|6608|6622|6659|6714|6720|6737|6788|6789|6790|6812|6872|6880|6907|6950|7015|7018|7203|7248|7320|7341|7375|7428|7466|7480|7494|7756|7874|7917|8239|8575|8774|8805|8818|8841|8863|8945|8975|9026|9099|9349|9529|9531|9532|9736|9770|9894|9960|10013|10103|10211|10273|10474|10491|10574|10575|10576|10694|10728|10755|10869|10891|10910|11040|11140|11170|11200|11235|11236|11261|11274|11315|11331|22848|22948|23032|23252|23291|23327|23411|23515|23560|23673|25764|25793|26224|26272|29108|29116|29761|29974|51100|51125|51327|51339|51512|51548|51608|51616|51701|54344|54543|54552|54765|54840|54918|54984|54997|55031|55278|55294|55602|55664|55737|55743|55823|55869|56912|56926|57142|57602|57646|57733|57805|58525|59343|60485|63943|64175|64321|64844|65018|66036|79139|79155|79577|79589|79594|79612|79763|80155|83548|84327|84447|84515|84897|89781|91949|118611|124997|125150|126074|149628|252983|284996|345611|373856|387755|389856|440193|728489|	AFM|ANK2|APOA1|APOA2|ASGR2|ASPH|ATP1B1|ATP1B2|ATP1B3|BCL2|BMP2|CALR|CAPN3|CCNH|CCT6A|CD81|CDK7|CDKN1A|CLU|CPN2|CREB1|CREBBP|CREBL2|CRYAA|CRYAB|CSN3|CTSH|DSG1|DVL1|DVL3|EFNA1|EP300|EPHA4|FLNA|FLOT2|GAPDH|KAT2A|GNAQ|GSN|HIST1H1B|HCFC1|HTT|HIP1|HSPA1A|HSPA1B|HSPA8|HSP90AA1|HSP90AA4P|HSP90AA2P|HSP90AB1|HSPD1|ID1|IGF1|KRAS|LAMP1|LAMP2|LMNA|LSS|SMAD3|SMAD7|MDM2|MDM4|MSX1|MT3|NF2|PEX6|PFN1|PFN2|PHB|PIK3R1|PIN1|PLK1|CTSA|PPIB|PRKCD|PRKD1|PRKDC|MAPK1|PRNP|PTEN|PEX19|PEX2|RAD23A|RNF5|RPL5|RPL11|RPS7|SEL1L|SIAH1|SMO|SNCA|SOX4|SRC|SREBF1|TRIM21|STK3|STK4|AURKA|STXBP1|TAF1|TAF9|TBL1X|TCP1|TERT|TF|CCT3|TSC1|UBE2B|SUMO1|USP4|VHL|WFS1|WNT10B|XBP1|ZNF207|USP7|BAG6|USP9X|PRKRA|NAPG|TRIM24|DPM2|HDAC3|PER3|BTRC|USP13|HIP1R|USP2|RPL23|BAG5|BAG3|BAG2|USP34|RASSF2|TELO2|USP3|HDAC6|TSPAN1|FLOT1|STUB1|TADA3|CRTAP|CCT7|CCT4|CCT2|CCT8|PTGES3|GIPC1|USP19|PPARGC1A|SUGT1|PIM2|CDC37|FAM107A|CHEK2|PDCD10|RNF139|CHP1|USP18|PARK7|PHB2|AAK1|CCT5|USP33|OTUD3|FBXW11|NEDD4L|SIRT1|MORC3|GTPBP4|STX12|HYPK|FBXO7|FBXL3|FBXO4|PYCARD|MYLIP|USP25|A1CF|SH3GLB1|GOLGA7|AHSP|DACT1|GTSE1|SIRT6|GET4|TAF9B|NLK|DPM3|TOMM7|GNL3L|TRIM44|APTX|CMTM6|PINX1|TESC|USP47|QRSL1|FBXW7|CDKN2AIP|CDC37L1|VPS35|CHFR|VPS11|HDAC8|IFT46|NCLN|RTN4|USP36|USP28|GBA3|CCAR2|WIZ|SENP2|SAV1|FKBPL|P3H1|SOX17|MARCH7|PINK1|MTMR9|DERL1|TNIP2|CDC73|RNF128|MUL1|NAA16|ISOC2|NAA15|COG3|ZBED3|SYVN1|MCM8|TBRG1|HPS4|COG7|C10orf90|WDR81|ZSWIM7|SWSAP1|PYHIN1|STXBP4|RNF149|IRGM|USP41|INSC|USP27X|CCDC88C|DNLZ|
GO:0031648	protein destabilization	biological_process	40	2072	3.46401e-07	<7.996801279488205E-4	650|825|1387|1512|2033|2934|3064|3397|4193|5347|5591|5621|5828|5886|6048|6477|6622|6714|6737|7494|8945|11236|23291|23411|26224|26272|29116|51548|55294|55737|55743|59343|64321|79139|79577|79594|79763|149628|345611|440193|	BMP2|CAPN3|CREBBP|CTSH|EP300|GSN|HTT|ID1|MDM2|PLK1|PRKDC|PRNP|PEX2|RAD23A|RNF5|SIAH1|SNCA|SRC|TRIM21|XBP1|BTRC|RNF139|FBXW11|SIRT1|FBXL3|FBXO4|MYLIP|SIRT6|FBXW7|VPS35|CHFR|SENP2|SOX17|DERL1|CDC73|MUL1|ISOC2|PYHIN1|IRGM|CCDC88C|
GO:0031690	adrenergic receptor binding	molecular_function	18	382	9.16685e-06	<7.996801279488205E-4	150|152|153|333|408|409|708|1742|2778|4734|5144|6455|7345|9368|9495|9693|9863|57561|	ADRA2A|ADRA2C|ADRB1|APLP1|ARRB1|ARRB2|C1QBP|DLG4|GNAS|NEDD4|PDE4D|SH3GL1|UCHL1|SLC9A3R1|AKAP5|RAPGEF2|MAGI2|ARRDC3|
GO:0031860	telomeric 3' overhang formation	biological_process	3	7	5.37027e-06	<7.996801279488205E-4	4683|10111|64858|	NBN|RAD50|DCLRE1B|
GO:0031907	microbody lumen	cellular_component	52	3198	2.02636e-08	<7.996801279488205E-4	30|51|189|570|847|1384|1428|1610|1891|1962|2053|2168|3155|3295|3329|3416|3417|4843|5191|5264|5825|6342|8309|8310|8443|8528|8540|9380|10005|10455|10901|10965|23417|23600|25824|26061|51179|51268|54363|54677|55289|55711|83594|83752|84188|122970|196743|219743|283927|373156|390916|641372|	ACAA1|ACOX1|AGXT|BAAT|CAT|CRAT|CRYM|DAO|ECH1|EHHADH|EPHX2|FABP1|HMGCL|HSD17B4|HSPD1|IDE|IDH1|NOS2|PEX7|PHYH|ABCD3|SCP2|ACOX2|ACOX3|GNPAT|DDO|AGPS|GRHPR|ACOT8|ECI2|DHRS4|ACOT2|MLYCD|AMACR|PRDX5|HACL1|HAO2|PIPOX|HAO1|CROT|ACOXL|FAR2|NUDT12|LONP2|FAR1|ACOT4|PAOX|TYSND1|NUDT7|GSTK1|NUDT19|ACOT6|
GO:0031929	TOR signaling	biological_process	27	834	1.55291e-05	<7.996801279488205E-4	207|1978|1979|2475|2625|6194|6198|8131|23274|23367|55615|55704|57521|57600|64223|65018|79109|79899|84335|84433|94056|96459|121268|143686|201163|253260|261726|	AKT1|EIF4EBP1|EIF4EBP2|MTOR|GATA3|RPS6|RPS6KB1|NPRL3|CLEC16A|LARP1|PRR5|CCDC88A|RPTOR|FNIP2|MLST8|PINK1|MAPKAP1|PRR5L|AKT1S1|CARD11|SYAP1|FNIP1|RHEBL1|SESN3|FLCN|RICTOR|TIPRL|
GO:0031931	TORC1 complex	cellular_component	7	36	1.04256e-05	<7.996801279488205E-4	2475|9675|9894|23367|57521|64223|84335|	MTOR|TTI1|TELO2|LARP1|RPTOR|MLST8|AKT1S1|
GO:0031932	TORC2 complex	cellular_component	12	136	1.70376e-05	<7.996801279488205E-4	2475|9675|9894|27244|55615|64223|65018|79109|79899|83667|143686|253260|	MTOR|TTI1|TELO2|SESN1|PRR5|MLST8|PINK1|MAPKAP1|PRR5L|SESN2|SESN3|RICTOR|
GO:0031966	mitochondrial membrane	cellular_component	613	605326	2.05069e-07	<7.996801279488205E-4	22|32|33|34|37|212|215|291|292|293|301|383|445|572|578|581|596|597|598|599|617|622|637|638|662|664|665|666|670|706|740|788|801|808|841|1159|1160|1191|1267|1268|1327|1329|1337|1339|1340|1345|1347|1349|1350|1351|1352|1353|1355|1373|1374|1376|1384|1386|1468|1528|1537|1583|1584|1591|1593|1610|1654|1678|1723|1727|1760|2021|2043|2110|2180|2181|2182|2232|2235|2268|2309|2356|2475|2628|2710|2712|2806|2820|2852|3030|3032|3052|3098|3099|3283|3284|3329|3429|3954|3958|4067|4128|4129|4170|4184|4257|4287|4358|4504|4508|4509|4512|4513|4514|4519|4535|4536|4538|4539|4540|4541|4580|4599|4600|4653|4694|4695|4696|4697|4698|4700|4701|4702|4704|4705|4706|4707|4708|4709|4710|4711|4712|4713|4714|4715|4716|4718|4719|4720|4722|4723|4724|4725|4726|4728|4729|4731|4830|4831|4833|4891|4900|4967|4976|5009|5018|5037|5138|5241|5245|5250|5298|5321|5350|5366|5498|5501|5521|5578|5625|5663|5832|5894|6048|6150|6182|6183|6188|6198|6233|6341|6389|6390|6391|6392|6472|6547|6576|6622|6652|6663|6687|6714|6770|6774|6834|6843|6901|7009|7298|7311|7314|7350|7351|7352|7381|7384|7385|7386|7388|7416|7417|7419|7444|7818|8034|8165|8303|8326|8402|8408|8443|8564|8604|8678|8760|8834|8871|8936|9016|9131|9167|9377|9429|9479|9481|9512|9553|9641|9673|9751|9801|9804|9823|9830|9927|9941|9997|10017|10018|10058|10059|10105|10131|10165|10166|10229|10240|10245|10367|10400|10440|10452|10456|10469|10493|10573|10651|10730|10845|10884|10939|10953|10975|10981|10989|11000|11194|11222|11315|11331|22877|23098|23107|23151|23175|23203|23408|23409|23446|23456|23464|23530|23645|23761|23770|23786|23787|23788|25813|25874|25875|25915|25994|26056|26164|26284|26515|26517|26519|26520|26521|26589|27069|27089|27235|27429|28957|28958|28973|28976|28977|28978|28982|28998|29074|29078|29088|29090|29093|29103|29796|29914|29928|29957|30968|51001|51004|51021|51023|51024|51025|51069|51073|51079|51081|51100|51103|51116|51117|51241|51253|51258|51263|51264|51295|51300|51309|51318|51335|51373|51522|51537|51566|51629|51642|51649|51650|51660|51703|51805|54148|54205|54332|54460|54471|54534|54539|54543|54675|54708|54832|54902|54927|54948|54968|54977|54996|54998|55037|55052|55139|55154|55168|55173|55177|55186|55210|55245|55288|55326|55333|55340|55349|55486|55572|55626|55669|55735|55744|55750|55847|55863|55967|55972|56895|56901|56910|56945|56947|56993|57017|57048|57129|57380|57506|57678|60386|60488|60492|60558|63875|63904|63931|63933|64112|64432|64757|64928|64949|64951|64960|64963|64965|64968|64969|64975|64976|64978|64979|64981|64983|65003|65005|65008|65018|65055|65080|65084|65991|65993|78988|79085|79133|79135|79590|79594|79671|79751|79944|80179|80219|80273|80303|80347|80775|80777|81034|81855|81890|81894|83447|83636|83733|83858|83884|83943|83985|84069|84129|84134|84233|84273|84274|84275|84300|84303|84311|84419|84545|84701|84709|84749|84769|84816|84883|84987|85300|85438|89874|89885|89941|90427|90550|90624|90627|91137|91445|91543|91689|91942|92014|92170|92259|92609|93058|94081|94097|112724|114789|114971|115209|115286|116151|116228|116540|116541|117145|118487|118980|119559|120892|122704|123096|124995|125170|125965|125988|126328|128308|131118|132001|132671|134266|137682|137994|139322|139341|140707|140823|147407|150209|150290|153328|157378|157739|192111|192286|196294|197257|201164|203427|219927|219938|221154|253512|255488|283600|284427|284439|285521|286097|339983|340061|345778|374291|375775|376497|387990|389203|399512|401505|401612|440574|441024|493856|548596|790955|100128525|100137049|100188893|100287932|100652748|	ABCB7|ACACB|ACADL|ACADM|ACADVL|ALAS2|ABCD1|SLC25A4|SLC25A5|SLC25A6|ANXA1|ARG1|ASS1|BAD|BAK1|BAX|BCL2|BCL2A1|BCL2L1|BCL2L2|BCS1L|BDH1|BID|BIK|BNIP1|BNIP3|BNIP3L|BOK|BPHL|TSPO|MRPL49|SLC25A20|CALM1|CALM3|CASP8|CKMT1B|CKMT2|CLU|CNP|CNR1|COX4I1|COX5B|COX6A1|COX6A2|COX6B1|COX6C|COX7A2|COX7B|COX7C|COX8A|COX10|COX11|COX15|CPS1|CPT1A|CPT2|CRAT|ATF2|SLC25A10|CYB5A|CYC1|CYP11A1|CYP11B1|CYP24A1|CYP27A1|DAO|DDX3X|TIMM8A|DHODH|CYB5R3|DMPK|ENDOG|EPHA4|ETFDH|ACSL1|ACSL3|ACSL4|FDXR|FECH|FGR|FOXO3|FPGS|MTOR|GATM|GK|GK2|GOT2|GPD2|GPER1|HADHA|HADHB|HCCS|HK1|HK2|HSD3B1|HSD3B2|HSPD1|IFI27|LETM1|LGALS3|LYN|MAOA|MAOB|MCL1|SMCP|MGST1|ATXN3|MPV17|MT3|ATP6|ATP8|COX1|COX2|COX3|CYTB|ND1|ND2|ND4|ND4L|ND5|ND6|MTX1|MX1|MX2|MYOC|NDUFA1|NDUFA2|NDUFA3|NDUFA4|NDUFA5|NDUFA6|NDUFA7|NDUFA8|NDUFA9|NDUFA10|NDUFAB1|NDUFB1|NDUFB2|NDUFB3|NDUFB4|NDUFB5|NDUFB6|NDUFB7|NDUFB8|NDUFB9|NDUFB10|NDUFC2|NDUFS1|NDUFS2|NDUFS3|NDUFV1|NDUFS4|NDUFS5|NDUFS6|NDUFS8|NDUFV2|NDUFV3|NME1|NME2|NME4|SLC11A2|NRGN|OGDH|OPA1|OTC|OXA1L|PEBP1|PDE2A|PGR|PHB|SLC25A3|PI4KB|PLA2G4A|PLN|PMAIP1|PPOX|PPP1CC|PPP2R2B|PRKCA|PRODH|PSEN1|ALDH18A1|RAF1|RNF5|MRPL23|MRPL12|MRPS12|RPS3|RPS6KB1|RPS27A|SCO1|SDHA|SDHB|SDHC|SDHD|SHMT2|SLC8A3|SLC25A1|SNCA|SORD|SOX10|SPG7|SRC|STAR|STAT3|SURF1|VAMP1|TAZ|TMBIM6|TYMS|UBA52|UBB|UCP1|UCP2|UCP3|UQCRB|UQCRC1|UQCRC2|UQCRFS1|UQCRH|VDAC1|VDAC2|VDAC3|VRK2|DAP3|SLC25A16|AKAP1|SNN|FZD9|SLC25A11|ULK1|GNPAT|KMO|SLC25A12|BECN1|CDS2|TMEM11|SYNJ2|WASF1|SLC25A14|AIFM1|COX7A2L|COX5A|ABCG2|MAPK8IP1|SLC25A27|PMPCB|MRPL33|IKBKE|SLC25A44|SNPH|MRPL19|TOMM20|ARMCX2|TRIM14|MFN2|EXOG|SCO2|BCL2L10|BCL2L11|ABCB6|DNM1L|PPIF|TRAP1|SLC25A13|SLC25A15|COQ7|MRPS31|TIMM17B|MICU1|PEMT|TIMM17A|TOMM40|HAX1|TIMM44|VAT1|MRPL28|MTX2|YME1L1|CLPX|MRPS30|AFG3L2|TOMM34|UQCR11|RAB32|IMMT|SLC27A3|ABCB8|MRPL3|PARK7|PHB2|MLXIP|SARM1|MRPS27|GRAMD4|LPIN1|PMPCA|SIRT5|SIRT4|SLC44A1|ABCB10|GCAT|NNT|PPP1R15A|PISD|FKBP8|BCL2L13|MTCH1|MTCH2|SAMM50|MPC2|LETMD1|NDUFAF3|HIGD1A|RAB11FIP5|MTG2|ERAL1|TIMM10B|TIMM13|TIMM10|TIMM9|TIMM8B|MRPL46|GHITM|UQCRQ|COQ2|HTRA2|MRPS28|COA3|MRPS18B|ACAD9|MRPL42|TMEM14A|FLVCR1|MRPL13|MRPL18|NDUFAF4|MRPL15|TIMM21|MRPL22|DNAJC15|UQCR10|UBIAD1|TIMM22|SLC25A24|STOML2|MTERF3|COQ6|MRPS16|MRPS18C|FIS1|PAM16|MRPL2|MRPL4|NDUFA13|MRPS7|SH3GLB1|NDUFAF1|MRPS2|COQ4|COX16|MRPL37|MRPL51|MRPL30|MRPL27|ECSIT|TIMMDC1|ARMCX1|MRPL35|NGRN|MRPS17|TMEM14C|MTFP1|ARMCX3|SLC25A39|MRPL48|MRPS23|MRPS33|MPC1|ACSL5|COQ3|MRPL39|CYCS|GDAP1|MRPS21|MIEF1|MRPL50|NDUFB11|TOMM7|CRLS1|MARCH5|VPS13C|TTC19|CHCHD3|MRPL16|TMEM70|SLC25A38|MARC2|AURKAIP1|PTCD3|MRPL20|ANKZF1|MSTO1|MRPS18A|MRPS10|RMDN3|SLC25A36|ATAD3A|UQCC1|RHOT1|AGPAT5|SYNJ2BP|GIMAP5|CHDH|PARL|FOXRED1|AMBRA1|MFN1|DNAJC11|COA1|AGK|CISD1|TMEM126B|NDUFA12|SLC25A40|AGPAT4|NDUFA4L2|STARD7|MRPS22|MFF|TOMM22|COQ9|PLSCR3|MRPL47|MRS2|MAVS|GPAM|SLC25A19|MRPS35|CCDC90B|GUF1|MRPL17|DUSP21|MRPS14|MCUR1|MOAP1|MRPS25|MARC1|MRPL14|MRPS26|MRPS24|MRPS15|MRPS11|MRPS9|MRPS6|MRPS5|MRPL41|MRPL40|MRPL38|MRPL36|MRPL34|MRPL32|MRPL11|MRPL9|MRPL1|PINK1|REEP1|MRPL44|TMEM135|FUNDC2|MRPS34|MRPL57|SLC25A23|NDUFAF5|APOO|MRPL24|MUL1|NLRX1|SLC25A22|L2HGDH|MYO19|COQ10B|GRPEL1|EFHD1|COASY|TMEM177|CYB5B|SLC25A32|SFXN3|QTRT1|SLC25A28|SLC25A31|C19orf12|SLC25A18|ATAD3B|SLC25A2|IMMP2L|SPNS1|PLEKHN1|ACAD11|TOMM40L|TMEM126A|NOA1|COQ5|SLC25A33|UQCC2|CHCHD6|MRPL45|C15orf48|MRPL43|COX4I2|MGARP|USP30|MPV17L2|RTN4IP1|AIFM2|COX14|ATCAY|CABS1|SLC25A21|FATE1|RHOT2|BMF|MCU|LYRM7|STARD13|SLC25A46|RNF185|RSAD2|SMDT1|NDUFAF2|SLC25A51|MTG1|MRPS36|TIMM50|COQ10A|SFXN1|SFXN5|RDH13|SLC25A25|PTPMT1|OMA1|SLC25A26|FAM210B|COX20|MRPL53|MRPL54|THEM4|CHCHD1|SFXN2|SFXN4|LRRK2|MRPL52|SLC25A29|MRPL10|MIEF2|COX6B2|C19orf70|NDUFA11|MRPL55|DNAJC19|TAMM41|SPATA18|GRPEL2|NDUFAF6|LETM2|APOOL|FUNDC1|BRI3BP|ROMO1|SLC25A52|AIFM3|DUSP18|SLC25A48|TMEM65|TDH|PGAM5|HIGD2A|IMMP1L|LDHD|PLD6|SLC25A43|MRPL21|SPATA19|MICU2|SLC25A30|RNF144B|SLC25A47|SLC25A41|SLC25A42|COX18|MICU3|NAT8L|TMEM173|MTX3|NDUFS7|PNPLA7|SLC27A1|TOMM20L|SMIM20|SLC25A35|TOMM5|SLC25A53|MINOS1|MTHFD2L|CISD2|CKMT1A|UQCC3|UQCRFS1P1|PLA2G4B|TOMM6|TIMM23|TIMM23B|
GO:0031983	vesicle lumen	cellular_component	323	149792	5.04344e-06	<7.996801279488205E-4	1|2|12|26|30|47|81|87|88|100|175|178|197|210|213|226|230|240|272|302|317|335|338|348|350|353|356|383|410|411|566|567|710|718|811|820|847|978|1075|1116|1118|1191|1265|1432|1460|1476|1509|1511|1512|1521|1522|1621|1654|1667|1670|1675|1727|1774|1778|1794|1893|1915|1938|1950|1991|1992|2153|2157|2162|2171|2219|2243|2244|2266|2268|2335|2352|2444|2512|2517|2519|2547|2588|2621|2641|2665|2695|2717|2720|2760|2799|2821|2896|2919|2922|2934|2950|2990|2992|3039|3040|3043|3074|3082|3101|3146|3240|3263|3273|3310|3312|3320|3326|3417|3479|3481|3608|3614|3615|3630|3671|3699|3700|3728|3827|3837|3934|3959|4057|4069|4125|4282|4317|4332|4353|4758|4790|4831|4860|5004|5005|5036|5049|5054|5122|5154|5155|5179|5196|5199|5211|5223|5265|5267|5274|5315|5340|5345|5443|5473|5476|5478|5552|5580|5594|5611|5627|5645|5657|5683|5686|5689|5695|5701|5702|5707|5708|5709|5713|5717|5718|5719|5768|5777|5806|5834|5836|5873|6036|6037|6093|6278|6279|6280|6282|6286|6288|6317|6386|6590|6678|6709|6727|6947|6993|7018|7040|7042|7043|7044|7057|7076|7077|7078|7114|7123|7184|7276|7414|7415|7422|7423|7424|7450|7520|8288|8566|8635|8804|8836|8993|9535|9588|9798|9861|9961|10075|10092|10097|10120|10213|10321|10383|10394|10447|10450|10487|10490|10493|10525|10533|10549|10562|10576|10577|10694|10808|10855|10916|22915|23071|23191|23197|23406|23593|23621|25797|25801|25852|26578|28988|29099|29106|29108|29789|29952|51071|51097|51316|51368|51411|51571|51719|51738|54472|54676|54863|55276|55313|55664|55832|55860|56729|56954|57554|58485|64333|78991|79169|79792|79980|80142|80184|81567|83706|83716|84514|84766|93100|114790|116844|117156|122258|124583|139322|201294|203068|374354|387263|387921|388697|653808|728358|	A1BG|A2M|SERPINA3|AOC1|ACAA1|ACLY|ACTN4|ACTN1|ACTN2|ADA|AGA|AGL|AHSG|ALAD|ALB|ALDOA|ALDOC|ALOX5|AMPD3|ANXA2|APAF1|APOA1|APOB|APOE|APOH|APRT|FASLG|ARG1|ARSA|ARSB|AZU1|B2M|SERPING1|C3|CALR|CAMP|CAT|CDA|CTSC|CHI3L1|CHIT1|CLU|CNN2|MAPK14|CSNK2B|CSTB|CTSD|CTSG|CTSH|CTSW|CTSZ|DBH|DDX3X|DEFA1|DEFA5|CFD|CYB5R3|DNASE1L1|DYNC1H1|DOCK2|ECM1|EEF1A1|EEF2|EGF|ELANE|SERPINB1|F5|F8|F13A1|FABP5|FCN1|FGA|FGB|FGG|FGR|FN1|FOLR3|FRK|FTL|FUCA1|FUCA2|XRCC6|GALNS|GAS6|GCG|GDI2|GIP|GLA|GLB1|GM2A|GNS|GPI|GRN|CXCL1|GRP|GSN|GSTP1|GUSB|GYG1|HBA1|HBA2|HBB|HEXB|HGF|HK3|HMGB1|HP|HPX|HRG|HSPA6|HSPA8|HSP90AA1|HSP90AB1|IDH1|IGF1|IGF2|ILF2|IMPDH1|IMPDH2|INS|ISLR|ITIH3|ITIH4|JUP|KNG1|KPNB1|LCN2|LGALS3BP|LTF|LYZ|MAN2B1|MIF|MMP8|MNDA|MPO|NEU1|NFKB1|NME2|PNP|ORM1|ORM2|PA2G4|PAFAH1B2|SERPINE1|PCSK1|PDGFA|PDGFB|PENK|PF4|CFP|PFKL|PGAM1|SERPINA1|SERPINA4|SERPINI1|PKM|PLG|SERPINF2|POMC|PPBP|CTSA|PPIA|SRGN|PRKCD|MAPK1|DNAJC3|PROS1|PRSS2|PRTN3|PSMA2|PSMA5|PSMB1|PSMB7|PSMC2|PSMC3|PSMD1|PSMD2|PSMD3|PSMD7|PSMD11|PSMD12|PSMD13|QSOX1|PTPN6|PTX3|PYGB|PYGL|RAB27A|RNASE2|RNASE3|ROCK1|S100A7|S100A8|S100A9|S100A11|S100P|SAA1|SERPINB3|SDCBP|SLPI|SPARC|SPTAN1|SRP14|TCN1|DYNLT1|TF|TGFB1|TGFB2|TGFB3|LEFTY2|THBS1|TIMP1|TIMP2|TIMP3|TMSB4X|CLEC3B|HSP90B1|TTR|VCL|VCP|VEGFA|VEGFB|VEGFC|VWF|XRCC5|EPX|PDXK|RNASET2|CREG1|GGH|PGLYRP1|GMFG|PRDX6|IST1|PSMD6|MVP|HUWE1|ARPC5|ACTR2|ACTR1B|PSMD14|CRISP3|TUBB4B|PRG3|FAM3C|PPIE|CAP1|VTI1B|VAT1|HYOU1|ATG7|PRDX4|OLFM4|CCT2|NPC2|CCT8|HSPH1|HPSE|MAGED2|MMRN1|ERP44|CYFIP1|FAF2|COTL1|HEBP2|BACE1|QPCT|GCA|ARMC8|OSTF1|DBNL|COMMD9|SCG3|PYCARD|OLA1|DPP7|DERA|SCCPDH|PLAC8|TEX264|BIN2|FAM49B|CAB39|GHRL|TOLLIP|GTPBP2|TOR4A|PGM2|CPPED1|CDC37L1|CAND1|ACTR10|RETN|NIT2|LRRC7|TRAPPC1|ARHGAP9|PCYOX1L|C1orf35|GSDMD|DSN1|PTGES2|CEP290|TXNDC5|FERMT3|CRISPLD2|GHDC|CRACR2A|NAPRT|STK11IP|LRG1|SCGB3A2|SPACA7|CANT1|APOOL|UNC13D|TUBB|NHLRC2|C6orf120|NHLRC3|HRNR|ZG16|DEFA1B|
GO:0032021	NELF complex	cellular_component	4	6	7.73008e-07	<7.996801279488205E-4	7469|7936|25920|51497|	NELFA|NELFE|NELFB|NELFCD|
GO:0032040	small-subunit processome	cellular_component	33	1312	1.62523e-16	<7.996801279488205E-4	2091|5822|6201|8602|8945|9136|9277|9724|10199|10436|10528|10607|10813|10885|11103|22984|25879|25983|27340|51077|51096|51602|55127|55272|55813|57050|65083|79050|79954|84294|92856|134430|345630|	FBL|PWP2|RPS7|NOP14|BTRC|RRP9|WDR46|UTP14C|MPHOSPH10|EMG1|NOP56|TBL3|UTP14A|WDR3|KRR1|PDCD11|DCAF13|NGDN|UTP20|FCF1|UTP18|NOP58|HEATR1|IMP3|UTP6|UTP3|NOL6|NOC4L|NOL10|UTP23|IMP4|WDR36|FBLL1|
GO:0032041	NAD-dependent histone deacetylase activity (H3-K14 specific)	molecular_function	11	95	3.68899e-08	<7.996801279488205E-4	3065|3066|8841|9734|9759|10013|10014|51564|55869|79885|83933|	HDAC1|HDAC2|HDAC3|HDAC9|HDAC4|HDAC6|HDAC5|HDAC7|HDAC8|HDAC11|HDAC10|
GO:0032092	positive regulation of protein binding	biological_process	86	9600	8.73395e-08	<7.996801279488205E-4	25|118|119|267|302|304|348|408|567|627|650|652|857|1020|1636|2033|2035|2043|2280|2641|2932|3077|3200|3297|3326|3955|3958|4035|4140|4208|4221|4318|4931|5300|5310|5515|5516|5663|5899|5901|6135|6708|6788|6789|6872|6934|7015|7074|7186|7448|7474|8767|8829|8874|9026|9618|9693|9709|10211|10769|11315|22919|22924|23032|23129|23228|25805|28996|51068|51185|51339|54552|57669|57761|64400|65981|79139|89780|94056|114609|115908|120892|121665|148022|151636|340061|	ABL1|ADD1|ADD2|AMFR|ANXA2|ANXA2P2|APOE|ARRB1|B2M|BDNF|BMP2|BMP4|CAV1|CDK5|ACE|EP300|EPB41|EPHA4|FKBP1A|GCG|GSK3B|HFE|HOXA3|HSF1|HSP90AB1|LFNG|LGALS3|LRP1|MARK3|MEF2C|MEN1|MMP9|NVL|PIN1|PKD1|PPP2CA|PPP2CB|PSEN1|RALB|RAN|RPL11|SPTA1|STK3|STK4|TAF1|TCF7L2|TERT|TIAM1|TRAF2|VTN|WNT5A|RIPK2|NRP1|ARHGEF7|HIP1R|TRAF4|RAPGEF2|HERPUD1|FLOT1|PLK2|PARK7|MAPRE1|MAPRE3|USP33|PLXND1|PLCL2|BAMBI|HIPK2|NMD3|CRBN|DACT1|GNL3L|EPB41L5|TRIB3|AKTIP|CAPRIN2|DERL1|WNT3A|SYAP1|TIRAP|CTHRC1|LRRK2|SPPL3|TICAM1|DTX3L|TMEM173|
GO:0032133	chromosome passenger complex	cellular_component	5	13	1.57431e-06	<7.996801279488205E-4	332|6790|6795|9212|55143|	BIRC5|AURKA|AURKC|AURKB|CDCA8|
GO:0032135	DNA insertion or deletion binding	molecular_function	8	48	2.32095e-06	<7.996801279488205E-4	2956|4436|4437|4438|4439|5111|5395|7508|	MSH6|MSH2|MSH3|MSH4|MSH5|PCNA|PMS2|XPC|
GO:0032137	guanine/thymine mispair binding	molecular_function	6	23	4.11598e-06	<7.996801279488205E-4	2956|4292|4436|4437|4438|4439|	MSH6|MLH1|MSH2|MSH3|MSH4|MSH5|
GO:0032138	single base insertion or deletion binding	molecular_function	6	25	2.56751e-05	<7.996801279488205E-4	2956|4436|4437|4438|4439|5395|	MSH6|MSH2|MSH3|MSH4|MSH5|PMS2|
GO:0032139	dinucleotide insertion or deletion binding	molecular_function	3	3	3.25694e-05	<7.996801279488205E-4	4436|4437|5111|	MSH2|MSH3|PCNA|
GO:0032142	single guanine insertion binding	molecular_function	3	3	3.25694e-05	<7.996801279488205E-4	2956|4436|4437|	MSH6|MSH2|MSH3|
GO:0032147	activation of protein kinase activity	biological_process	294	123139	5.97966e-08	<7.996801279488205E-4	25|93|134|136|150|151|152|154|207|238|283|284|408|650|652|673|727|728|796|959|972|975|983|1116|1136|1139|1326|1398|1399|1432|1464|1609|1616|1647|1739|1813|1815|1847|1848|1849|1852|1894|1902|1946|1950|2011|2013|2056|2074|2081|2149|2185|2246|2247|2255|2258|2357|2475|2621|2690|2785|2889|2911|3071|3082|3084|3146|3479|3553|3565|3606|3630|3643|3654|3656|3672|3690|3717|3735|3815|3952|4142|4214|4215|4216|4217|4293|4294|4296|4342|4504|4616|4750|4803|4824|4908|4916|5027|5058|5062|5063|5148|5149|5155|5170|5290|5291|5319|5562|5566|5567|5568|5573|5575|5576|5577|5580|5585|5590|5594|5595|5600|5602|5604|5605|5606|5607|5608|5609|5610|5618|5621|5663|5770|5781|5788|5871|5894|5979|6176|6233|6288|6363|6416|6464|6647|6714|6787|6788|6789|6793|6794|6850|6885|6997|7039|7042|7043|7046|7048|7057|7098|7099|7124|7161|7186|7189|7295|7311|7314|7334|7335|7349|7422|7474|7477|7481|7786|7852|7867|8312|8428|8491|8517|8550|8567|8600|8649|8682|8737|8754|8767|8795|8797|9020|9043|9052|9064|9175|9261|9270|9294|9344|9448|9518|9607|9618|9748|9776|9928|9943|9966|10040|10298|10333|10392|10454|10464|10494|10595|10746|10818|10892|10912|10920|10961|11035|11183|11184|11315|22974|23043|23118|23162|23394|23566|25759|27347|28956|28984|28988|29775|29969|29990|50488|51196|51347|51378|51422|51704|51719|51738|51765|55012|55437|55507|55615|55704|55890|56034|56924|57498|57521|57551|60370|63967|64127|64223|65018|65125|79092|79109|79444|79594|80122|80174|80829|84231|92335|114609|114882|114898|120892|128239|142679|153090|197259|200958|245711|253260|257397|389840|406935|406991|	ABL1|ACVR2B|ADORA1|ADORA2B|ADRA2A|ADRA2B|ADRA2C|ADRB2|AKT1|ALK|ANG|ANGPT1|ARRB1|BMP2|BMP4|BRAF|C5|C5AR1|CALCA|CD40LG|CD74|CD81|CDK1|CHI3L1|CHRNA3|CHRNA7|MAP3K8|CRK|CRKL|MAPK14|CSPG4|DGKQ|DAXX|GADD45A|DLG1|DRD2|DRD4|DUSP5|DUSP6|DUSP7|DUSP9|ECT2|LPAR1|EFNA5|EGF|MARK2|EMP2|EPO|ERCC6|ERN1|F2R|PTK2B|FGF1|FGF2|FGF10|FGF13|FPR1|MTOR|GAS6|GHR|GNG3|RAPGEF1|GRM1|NCKAP1L|HGF|NRG1|HMGB1|IGF1|IL1B|IL4|IL18|INS|INSR|IRAK1|IRAK2|ITGA1|ITGB3|JAK2|KARS|KIT|LEP|MAS1|MAP3K1|MAP3K3|MAP3K4|MAP3K5|MAP3K9|MAP3K10|MAP3K11|MOS|MT3|GADD45B|NEK1|NGF|NKX3-1|NTF3|NTRK3|P2RX7|PAK1|PAK2|PAK3|PDE6G|PDE6H|PDGFB|PDPK1|PIK3CA|PIK3CB|PLA2G1B|PRKAA1|PRKACA|PRKACB|PRKACG|PRKAR1A|PRKAR1B|PRKAR2A|PRKAR2B|PRKCD|PKN1|PRKCZ|MAPK1|MAPK3|MAPK11|MAPK10|MAP2K1|MAP2K2|MAP2K3|MAP2K5|MAP2K6|MAP2K7|EIF2AK2|PRLR|PRNP|PSEN1|PTPN1|PTPN11|PTPRC|MAP4K2|RAF1|RET|RPLP1|RPS27A|SAA1|CCL19|MAP2K4|SHC1|SOD1|SRC|NEK4|STK3|STK4|STK10|STK11|SYK|MAP3K7|TDGF1|TGFA|TGFB2|TGFB3|TGFBR1|TGFBR2|THBS1|TLR3|TLR4|TNF|TP73|TRAF2|TRAF6|TXN|UBA52|UBB|UBE2N|UBE2V1|UCN|VEGFA|WNT5A|WNT7B|WNT11|MAP3K12|CXCR4|MAPKAPK3|AXIN1|STK24|MAP4K3|IKBKG|MAPKAPK5|MADD|TNFSF11|LAMTOR3|PEA15|RIPK1|ADAM9|RIPK2|TNFRSF10B|TNFRSF10A|MAP3K14|SPAG9|GPRC5A|MAP3K6|MAP3K13|MAPKAPK2|ITGB1BP1|S1PR2|TAOK2|MAP4K4|GDF15|CARTPT|TRAF4|SLK|ATG13|KIF14|OXSR1|TNFSF15|TOM1L1|PAK4|TLR6|NOD1|TAB1|PIBF1|STK25|ERN2|MAP3K2|FRS2|MALT1|GADD45G|COPS8|ERP29|RIPK3|MAP4K5|MAP4K1|PARK7|TPX2|TNIK|TAB2|MAPK8IP3|ADNP|LPAR3|SHC2|STK39|LAMTOR2|RGCC|DBNL|CARD10|MDFIC|PILRB|MINK1|PLCE1|TAOK3|ANGPT4|PRKAG2|GPRC5B|CAB39|GHRL|STK26|PPP2R3C|STRADB|GPRC5D|PRR5|CCDC88A|GPRC5C|PDGFC|PAK6|KIDINS220|RPTOR|TAOK1|AVPI1|CLSPN|NOD2|MLST8|PINK1|WNK1|CARD14|MAPKAP1|BIRC7|MUL1|MAP3K19|DBF4B|ZFP91|TRAF7|STRADA|TIRAP|OSBPL8|C1QTNF2|LRRK2|IQGAP3|DUSP19|DAB2IP|MLKL|MUC20|SPDYA|RICTOR|TAB3|MAP3K15|MIR143|MIR21|
GO:0032156	septin cytoskeleton	cellular_component	14	116	4.43357e-17	<7.996801279488205E-4	989|1731|4735|5413|5414|5597|10801|23157|23176|55752|55964|124404|151011|346288|	SEPT7|SEPT1|SEPT2|SEPT5|SEPT4|MAPK6|SEPT9|SEPT6|SEPT8|SEPT11|SEPT3|SEPT12|SEPT10|SEPT14|
GO:0032160	septin filament array	cellular_component	13	92	1.50194e-17	<7.996801279488205E-4	989|1731|4735|5413|5414|10801|23157|23176|55752|55964|124404|151011|346288|	SEPT7|SEPT1|SEPT2|SEPT5|SEPT4|SEPT9|SEPT6|SEPT8|SEPT11|SEPT3|SEPT12|SEPT10|SEPT14|
GO:0032182	ubiquitin-like protein binding	molecular_function	88	9249	5.27169e-18	<7.996801279488205E-4	329|550|1163|1164|1616|2908|3300|3315|4077|4088|4193|4734|5371|5886|5887|6047|6996|7128|7153|7251|7319|7334|7345|7347|7852|8078|8480|8517|8535|8878|8924|8975|9025|9184|9246|9373|9994|10013|10040|10054|10208|10600|10616|11047|11124|22933|22954|23142|23197|23636|25793|26043|29761|51028|51035|51160|51271|51366|54165|54472|54778|55072|55084|55208|55294|55611|55666|55968|57599|57787|58476|64771|64844|78990|81858|83932|84259|84301|91544|93343|116143|123879|130617|137886|165324|165918|375484|414301|	BIRC2|AUP1|CKS1B|CKS2|DAXX|NR3C1|DNAJB2|HSPB1|NBR1|SMAD3|MDM2|NEDD4|PML|RAD23A|RAD23B|RNF4|TDG|TNFAIP3|TOP2A|TSG101|UBE2A|UBE2N|UCHL1|UCHL3|CXCR4|USP5|RAE1|IKBKG|CBX4|SQSTM1|HERC2|USP13|RNF8|BUB3|UBE2L6|PLAA|CASP8AP2|HDAC6|TOM1L1|UBA2|USPL1|USP16|RBCK1|ADRM1|FAF1|SIRT2|TRIM32|DCUN1D4|FAF2|NUP62|FBXO7|UBXN7|USP25|VPS36|UBXN1|VPS28|UBAP1|UBR5|DCUN1D1|TOLLIP|RNF111|RNF31|SOBP|DCUN1D2|FBXW7|OTUB1|NPLOC4|NSFL1C|WDR48|MARK4|TP53INP2|C6orf106|MARCH7|OTUB2|SHARPIN|SPRTN|DCUN1D5|DDI2|UBXN11|MVB12A|WDR92|DCUN1D3|ZFAND2B|UBXN2B|UBXN2A|RNF168|SIMC1|DDI1|
GO:0032183	SUMO binding	molecular_function	14	185	1.82422e-06	<7.996801279488205E-4	1616|2908|5371|6047|6996|8535|8924|9994|10054|10208|54472|54778|55084|375484|	DAXX|NR3C1|PML|RNF4|TDG|CBX4|HERC2|CASP8AP2|UBA2|USPL1|TOLLIP|RNF111|SOBP|SIMC1|
GO:0032185	septin cytoskeleton organization	biological_process	15	155	1.37399e-14	<7.996801279488205E-4	989|1731|4735|5413|5414|6242|10801|23157|23176|54443|55752|55964|124404|151011|346288|	SEPT7|SEPT1|SEPT2|SEPT5|SEPT4|RTKN|SEPT9|SEPT6|SEPT8|ANLN|SEPT11|SEPT3|SEPT12|SEPT10|SEPT14|
GO:0032200	telomere organization	biological_process	117	17186	9.50595e-18	<7.996801279488205E-4	142|328|472|545|641|898|1736|1763|2067|2072|2237|2547|3020|3021|3104|3320|3326|3364|4683|5111|5422|5424|5425|5557|5558|5591|5888|5889|5892|5976|5981|5982|5983|5984|5985|6117|6118|6119|6672|7011|7012|7013|7014|7015|7486|7515|7517|7520|8290|8294|8350|8351|8352|8353|8354|8355|8356|8357|8358|8359|8360|8361|8362|8363|8364|8365|8366|8367|8368|8370|8968|9134|9156|9401|9887|9894|9937|10039|10111|10714|10728|22891|23137|23293|23381|23649|24144|25913|26277|29935|50485|51750|54386|54433|54984|55135|55183|55505|55651|57804|64421|64858|65057|79008|79677|80119|80169|84444|84464|85456|121504|135458|201516|286053|548593|554313|100134934|	PARP1|APEX1|ATM|ATR|BLM|CCNE1|DKC1|DNA2|ERCC1|ERCC4|FEN1|XRCC6|H3F3A|H3F3B|ZBTB48|HSP90AA1|HSP90AB1|HUS1|NBN|PCNA|POLA1|POLD1|POLD2|PRIM1|PRIM2|PRKDC|RAD51|RAD51C|RAD51D|UPF1|RFC1|RFC2|RFC3|RFC4|RFC5|RPA1|RPA2|RPA3|SP100|TEP1|TERC|TERF1|TERF2|TERT|WRN|XRCC1|XRCC3|XRCC5|HIST3H3|HIST1H4I|HIST1H3A|HIST1H3D|HIST1H3C|HIST1H3E|HIST1H3I|HIST1H3G|HIST1H3J|HIST1H3H|HIST1H3B|HIST1H4A|HIST1H4D|HIST1H4F|HIST1H4K|HIST1H4J|HIST1H4C|HIST1H4H|HIST1H4B|HIST1H4E|HIST1H4L|HIST2H4A|HIST1H3F|CCNE2|EXO1|RECQL4|SMG7|TELO2|DCLRE1A|PARP3|RAD50|POLD3|PTGES3|ZNF365|SMC5|SMG6|SMG5|POLA2|TFIP11|POT1|TINF2|RPA4|SMARCAL1|RTEL1|TERF2IP|GAR1|PINX1|WRAP53|RIF1|NOP10|NHP2|POLD4|DCLRE1C|DCLRE1B|ACD|SLX1B|SMC6|PIF1|CTC1|DOT1L|SLX4|TNKS1BP1|HIST4H4|HUS1B|ZSCAN4|NSMCE2|SLX1A|HIST2H4B|TEN1|
GO:0032201	telomere maintenance via semi-conservative replication	biological_process	22	420	3.44751e-13	<7.996801279488205E-4	1763|2237|5111|5422|5424|5425|5557|5558|5976|5981|5982|5983|5984|5985|6117|6118|6119|10714|23649|51750|57804|65057|	DNA2|FEN1|PCNA|POLA1|POLD1|POLD2|PRIM1|PRIM2|UPF1|RFC1|RFC2|RFC3|RFC4|RFC5|RPA1|RPA2|RPA3|POLD3|POLA2|RTEL1|POLD4|ACD|
GO:0032204	regulation of telomere maintenance	biological_process	76	7003	1.48276e-17	<7.996801279488205E-4	142|472|545|546|908|1499|1736|2067|2072|3178|3181|3183|3184|3192|4216|4609|4683|4751|5073|5371|5394|5514|5570|5588|5594|5595|5609|5976|6714|6950|7013|7014|7203|7515|7520|7874|8550|8658|9212|10111|10574|10575|10576|10694|11284|22948|23049|23293|23381|25913|26272|26277|26354|51548|51750|54386|54464|54552|54984|55226|55869|65057|79008|79035|79618|80119|80169|80351|84464|92345|140609|167227|170506|225689|548593|100134934|	PARP1|ATM|ATR|ATRX|CCT6A|CTNNB1|DKC1|ERCC1|ERCC4|HNRNPA1|HNRNPA2B1|HNRNPC|HNRNPD|HNRNPU|MAP3K4|MYC|NBN|NEK2|PARN|PML|EXOSC10|PPP1R10|PKIB|PRKCQ|MAPK1|MAPK3|MAP2K7|UPF1|SRC|TCP1|TERF1|TERF2|CCT3|XRCC1|XRCC5|USP7|MAPKAPK5|TNKS|AURKB|RAD50|CCT7|CCT4|CCT2|CCT8|PNKP|CCT5|SMG1|SMG6|SMG5|POT1|FBXO4|TINF2|GNL3|SIRT6|RTEL1|TERF2IP|XRN1|GNL3L|PINX1|NAT10|HDAC8|ACD|SLX1B|NABP2|HMBOX1|PIF1|CTC1|TNKS2|SLX4|NAF1|NEK7|DCP2|DHX36|MAPK15|SLX1A|TEN1|
GO:0032205	negative regulation of telomere maintenance	biological_process	34	1408	1.34863e-09	<7.996801279488205E-4	142|472|2067|2072|3178|3183|3192|4683|5394|6714|7013|7014|7515|7520|8658|10111|23293|25913|26277|51750|54386|54464|54552|54984|55226|65057|79008|80119|80169|80351|84464|167227|548593|100134934|	PARP1|ATM|ERCC1|ERCC4|HNRNPA1|HNRNPC|HNRNPU|NBN|EXOSC10|SRC|TERF1|TERF2|XRCC1|XRCC5|TNKS|RAD50|SMG6|POT1|TINF2|RTEL1|TERF2IP|XRN1|GNL3L|PINX1|NAT10|ACD|SLX1B|PIF1|CTC1|TNKS2|SLX4|DCP2|SLX1A|TEN1|
GO:0032206	positive regulation of telomere maintenance	biological_process	50	2823	1.3642e-13	<7.996801279488205E-4	472|545|546|908|1499|1736|2067|3178|3181|3184|4216|4683|4751|5073|5371|5514|5570|5588|5594|5595|5609|6950|7203|7520|8550|8658|9212|10111|10574|10575|10576|10694|11284|22948|25913|26272|26354|51548|51750|65057|79008|79035|79618|80351|84464|92345|140609|170506|225689|548593|	ATM|ATR|ATRX|CCT6A|CTNNB1|DKC1|ERCC1|HNRNPA1|HNRNPA2B1|HNRNPD|MAP3K4|NBN|NEK2|PARN|PML|PPP1R10|PKIB|PRKCQ|MAPK1|MAPK3|MAP2K7|TCP1|CCT3|XRCC5|MAPKAPK5|TNKS|AURKB|RAD50|CCT7|CCT4|CCT2|CCT8|PNKP|CCT5|POT1|FBXO4|GNL3|SIRT6|RTEL1|ACD|SLX1B|NABP2|HMBOX1|TNKS2|SLX4|NAF1|NEK7|DHX36|MAPK15|SLX1A|
GO:0032210	regulation of telomere maintenance via telomerase	biological_process	51	3217	1.60151e-10	<7.996801279488205E-4	472|545|908|1499|1736|3178|3183|3192|4216|4751|5073|5394|5570|5588|5594|5595|5609|6714|6950|7013|7014|7203|7520|8550|8658|9212|10574|10575|10576|10694|11284|22948|23293|23381|25913|26272|26277|54464|54552|54984|55226|65057|79618|80119|80169|80351|92345|140609|167227|225689|100134934|	ATM|ATR|CCT6A|CTNNB1|DKC1|HNRNPA1|HNRNPC|HNRNPU|MAP3K4|NEK2|PARN|EXOSC10|PKIB|PRKCQ|MAPK1|MAPK3|MAP2K7|SRC|TCP1|TERF1|TERF2|CCT3|XRCC5|MAPKAPK5|TNKS|AURKB|CCT7|CCT4|CCT2|CCT8|PNKP|CCT5|SMG6|SMG5|POT1|FBXO4|TINF2|XRN1|GNL3L|PINX1|NAT10|ACD|HMBOX1|PIF1|CTC1|TNKS2|NAF1|NEK7|DCP2|MAPK15|TEN1|
GO:0032211	negative regulation of telomere maintenance via telomerase	biological_process	18	428	8.89383e-06	<7.996801279488205E-4	3178|3183|3192|5394|6714|7013|7014|25913|26277|54464|54552|54984|55226|65057|80119|80169|167227|100134934|	HNRNPA1|HNRNPC|HNRNPU|EXOSC10|SRC|TERF1|TERF2|POT1|TINF2|XRN1|GNL3L|PINX1|NAT10|ACD|PIF1|CTC1|DCP2|TEN1|
GO:0032212	positive regulation of telomere maintenance via telomerase	biological_process	34	1254	3.8976e-09	<7.996801279488205E-4	472|545|908|1499|1736|3178|4216|4751|5073|5570|5588|5594|5595|5609|6950|7203|7520|8550|8658|9212|10574|10575|10576|10694|11284|22948|25913|26272|65057|79618|80351|92345|140609|225689|	ATM|ATR|CCT6A|CTNNB1|DKC1|HNRNPA1|MAP3K4|NEK2|PARN|PKIB|PRKCQ|MAPK1|MAPK3|MAP2K7|TCP1|CCT3|XRCC5|MAPKAPK5|TNKS|AURKB|CCT7|CCT4|CCT2|CCT8|PNKP|CCT5|POT1|FBXO4|ACD|HMBOX1|TNKS2|NAF1|NEK7|MAPK15|
GO:0032269	negative regulation of cellular protein metabolic process	biological_process	949	1311501	9.05812e-17	<7.996801279488205E-4	2|12|25|103|104|135|183|197|207|210|259|274|283|284|302|304|324|329|330|331|332|334|348|358|408|409|462|467|468|493|551|578|581|624|634|652|655|672|677|678|684|706|710|718|720|721|727|753|801|805|808|811|825|831|836|857|859|866|867|868|871|891|939|960|1020|1026|1027|1028|1029|1031|1032|1050|1153|1201|1285|1293|1294|1361|1378|1399|1407|1408|1410|1411|1445|1447|1457|1459|1469|1470|1471|1472|1473|1474|1475|1476|1487|1499|1522|1540|1605|1609|1612|1613|1647|1654|1718|1719|1739|1756|1786|1789|1800|1813|1843|1844|1845|1846|1847|1848|1849|1850|1852|1855|1893|1906|1910|1942|1965|1977|1978|1979|1981|1992|2022|2029|2039|2041|2043|2048|2055|2058|2122|2147|2150|2165|2167|2168|2192|2218|2272|2280|2281|2305|2308|2332|2475|2534|2539|2597|2619|2621|2629|2633|2719|2729|2734|2764|2771|2776|2810|2821|2852|2873|2874|2876|2886|2889|2932|2950|3053|3066|3071|3077|3082|3087|3156|3184|3273|3301|3303|3304|3315|3326|3327|3416|3428|3476|3480|3486|3488|3551|3553|3558|3586|3609|3611|3630|3642|3646|3658|3692|3697|3698|3699|3700|3720|3725|3827|3843|3933|3958|3976|3984|4018|4040|4041|4057|4067|4076|4085|4089|4091|4092|4101|4102|4130|4137|4142|4193|4204|4221|4249|4282|4298|4302|4318|4504|4534|4609|4616|4671|4690|4691|4745|4763|4771|4790|4803|4804|4848|4849|4855|4869|4908|4916|4983|5027|5037|5045|5048|5054|5055|5062|5076|5079|5080|5104|5144|5167|5170|5176|5187|5245|5252|5265|5266|5267|5268|5269|5270|5271|5272|5273|5274|5275|5276|5296|5300|5327|5329|5345|5347|5348|5371|5447|5470|5502|5504|5511|5514|5515|5518|5528|5536|5562|5563|5569|5570|5573|5575|5576|5577|5580|5581|5582|5585|5590|5591|5607|5610|5611|5621|5627|5663|5716|5728|5743|5753|5764|5770|5771|5774|5777|5788|5795|5801|5813|5858|5859|5894|5896|5914|5925|5927|5935|5936|5970|5973|5976|5987|5997|5998|5999|6093|6125|6135|6188|6195|6197|6201|6295|6317|6318|6341|6386|6418|6422|6423|6449|6469|6470|6478|6497|6590|6598|6599|6609|6622|6640|6653|6659|6688|6690|6691|6692|6714|6726|6737|6774|6815|6830|6872|6879|6880|6895|6906|6992|7016|7021|7023|7026|7035|7040|7057|7070|7072|7076|7077|7078|7079|7099|7124|7128|7175|7248|7249|7251|7291|7298|7320|7327|7345|7349|7375|7376|7422|7429|7430|7448|7453|7471|7498|7515|7529|7531|7532|7538|7832|7850|7874|7917|7980|8000|8087|8291|8301|8434|8440|8473|8507|8530|8570|8637|8651|8661|8692|8710|8725|8740|8837|8841|8850|8864|8996|9021|9052|9097|9104|9113|9232|9241|9258|9270|9314|9320|9337|9349|9353|9368|9370|9373|9425|9451|9467|9470|9474|9475|9479|9491|9513|9528|9529|9532|9535|9555|9611|9636|9647|9655|9682|9683|9698|9709|9749|9770|9775|9806|9827|9858|9860|9961|10013|10048|10049|10106|10114|10129|10140|10196|10217|10221|10236|10251|10252|10253|10318|10362|10363|10385|10394|10401|10406|10459|10464|10491|10492|10507|10519|10527|10542|10614|10625|10636|10642|10643|10644|10653|10658|10755|10771|10776|10816|10869|10879|10891|10935|10956|11005|11011|11072|11116|11117|11122|11137|11142|11146|11171|11213|11221|11236|11261|11284|11314|11315|11329|11338|11345|22823|22843|22853|22863|22876|22900|22933|22943|23019|23034|23075|23081|23112|23145|23171|23204|23274|23367|23376|23400|23409|23410|23411|23429|23435|23521|23523|23530|23551|23560|23603|23624|23636|23645|23770|25793|25816|25824|25904|25937|25942|25998|26036|26051|26058|26146|26155|26191|26271|26277|26472|26523|26524|26952|26973|26998|27074|27102|27124|27151|27161|27248|27250|27290|27327|27330|27344|28951|28996|28998|28999|29108|29761|29843|29883|29934|50855|50859|50943|51009|51035|51085|51156|51160|51176|51231|51232|51247|51322|51339|51347|51366|51374|51377|51400|51422|51441|51465|51499|51527|51562|51654|51657|51684|51763|54206|54386|54431|54464|54475|54517|54541|54552|54625|54765|54880|54900|54920|54984|54997|55011|55022|55024|55031|55074|55095|55147|55170|55333|55353|55364|55432|55584|55611|55693|55737|55795|55818|55861|55869|55870|55872|55885|56271|56288|56339|56478|56658|56853|56925|56937|56940|57119|57447|57448|57467|57521|57556|57589|57630|57690|57718|57721|57732|57761|57805|58189|58190|58509|58533|59343|63904|63977|64081|64092|64175|64215|64359|64506|64754|64780|64793|64798|64844|64853|65018|65125|65264|65268|65981|65992|78986|79031|79066|79094|79444|79643|79705|79706|79727|79853|79886|79893|79899|80011|80149|80196|80279|80315|80725|80760|80824|80851|81706|81848|83596|83667|83737|83891|84062|84063|84069|84101|84152|84313|84327|84335|84619|84651|84681|84687|84875|84919|84930|84959|85451|89777|89778|89932|91272|91319|91662|91663|93649|94032|94274|96459|112401|114769|114794|115416|116154|116224|116496|117166|117584|120892|122809|124790|128488|128821|128822|131377|131405|135112|135228|138429|140775|140832|140880|140885|142679|144568|145264|149041|149708|150290|151636|152559|153090|153769|154043|161742|170506|171392|192669|192670|195814|199713|200734|201163|203228|221496|221662|221692|221908|246175|253943|258010|260434|261726|266740|280664|284352|284996|285315|285464|286204|337867|338761|339345|339745|340152|340719|342977|374403|377630|388324|390502|391634|399664|400961|406881|406882|406883|406884|406890|406899|406900|406901|406904|406905|406912|406929|406930|406937|406947|406948|406949|406950|406951|406952|406980|406981|406982|406991|407006|407007|407021|407024|407025|407026|407035|407048|407049|440275|494551|645683|653145|664618|728113|	A2M|SERPINA3|ABL1|ADAR|ADARB1|ADORA2A|AGT|AHSG|AKT1|ALAD|AMBP|BIN1|ANG|ANGPT1|ANXA2|ANXA2P2|APC|BIRC2|BIRC3|XIAP|BIRC5|APLP2|APOE|AQP1|ARRB1|ARRB2|SERPINC1|ATF3|ATF4|ATP2B4|AVP|BAK1|BAX|BDKRB2|CEACAM1|BMP4|BMP7|BRCA1|ZFP36L1|ZFP36L2|BST2|TSPO|SERPING1|C3|C4A|C4B|C5|LDLRAD4|CALM1|CALM2|CALM3|CALR|CAPN3|CAST|CASP3|CAV1|CAV3|SERPINA6|CBL|CBLB|SERPINH1|CCNB1|CD27|CD44|CDK5|CDKN1A|CDKN1B|CDKN1C|CDKN2A|CDKN2C|CDKN2D|CEBPA|CIRBP|CLN3|COL4A3|COL6A3|COL7A1|CPB2|CR1|CRKL|CRY1|CRY2|CRYAB|CRYBA1|CSK|CSN2|CSNK2A1|CSNK2A2|CST1|CST2|CST3|CST4|CST5|CST6|CSTA|CSTB|CTBP1|CTNNB1|CTSZ|CYLD|DAG1|DGKQ|DAPK1|DAPK3|GADD45A|DDX3X|DHCR24|DHFR|DLG1|DMD|DNMT1|DNMT3B|DPEP1|DRD2|DUSP1|DUSP2|DUSP3|DUSP4|DUSP5|DUSP6|DUSP7|DUSP8|DUSP9|DVL1|ECM1|EDN1|EDNRB|EFNA1|EIF2S1|EIF4E|EIF4EBP1|EIF4EBP2|EIF4G1|SERPINB1|ENG|ENSA|DMTN|EPHA1|EPHA4|EPHB2|CLN8|EPRS|MECOM|F2|F2RL1|F13B|FABP4|FABP1|FBLN1|FKTN|FHIT|FKBP1A|FKBP1B|FOXM1|FOXO1|FMR1|MTOR|FYN|G6PD|GAPDH|GAS1|GAS6|GBA|GBP1|GPC3|GCLC|GLG1|GMFB|GNAI2|GNAQ|SFN|GPI|GPER1|GPS1|GPS2|GPX1|GRB7|RAPGEF1|GSK3B|GSTP1|SERPIND1|HDAC2|NCKAP1L|HFE|HGF|HHEX|HMGCR|HNRNPD|HRG|DNAJA1|HSPA1A|HSPA1B|HSPB1|HSP90AB1|HSP90AB3P|IDE|IFI16|IGBP1|IGF1R|IGFBP3|IGFBP5|IKBKB|IL1B|IL2|IL10|ILF3|ILK|INS|INSM1|EIF3E|IREB2|EIF6|ITIH1|ITIH2|ITIH3|ITIH4|JARID2|JUN|KNG1|IPO5|LCN1|LGALS3|LIF|LIMK1|LPA|LRP6|LRP5|LTF|LYN|CAPRIN1|MAD2L1|SMAD4|SMAD6|SMAD7|MAGEA2|MAGEA3|MAP1A|MAPT|MAS1|MDM2|MECP2|MEN1|MGAT5|MIF|MLLT1|MLLT6|MMP9|MT3|MTM1|MYC|GADD45B|NAIP|NCK1|NCL|NELL1|NF1|NF2|NFKB1|NGF|NGFR|CNOT2|CNOT3|NOTCH4|NPM1|NTF3|NTRK3|OPHN1|P2RX7|PEBP1|FURIN|PAFAH1B1|SERPINE1|SERPINB2|PAK2|PAX2|PAX5|PAX6|SERPINA5|PDE4D|ENPP1|PDPK1|SERPINF1|PER1|PHB|PHF1|SERPINA1|PI3|SERPINA4|SERPINB5|SERPINB6|SERPINE2|SERPINB8|SERPINB9|SERPINB10|SERPINI1|SERPINB13|SERPINI2|PIK3R2|PIN1|PLAT|PLAUR|SERPINF2|PLK1|FXYD1|PML|POR|PPEF2|PPP1R1A|PPP1R2|PPP1R8|PPP1R10|PPP2CA|PPP2R1A|PPP2R5D|PPP5C|PRKAA1|PRKAA2|PKIA|PKIB|PRKAR1A|PRKAR1B|PRKAR2A|PRKAR2B|PRKCD|PRKCE|PRKCG|PKN1|PRKCZ|PRKDC|MAP2K5|EIF2AK2|DNAJC3|PRNP|PROS1|PSEN1|PSMD10|PTEN|PTGS2|PTK6|PTN|PTPN1|PTPN2|PTPN3|PTPN6|PTPRC|PTPRJ|PTPRR|PURA|PZP|QARS|RAF1|RAG1|RARA|RB1|KDM5A|RBM3|RBM4|RELA|RENBP|UPF1|TRIM27|RGS2|RGS3|RGS4|ROCK1|RPL5|RPL11|RPS3|RPS6KA1|RPS6KA3|RPS7|SAG|SERPINB3|SERPINB4|SCO1|SDCBP|SET|SFRP1|SFRP2|SGTA|SHH|SHMT1|SIAH2|SKI|SLPI|SMARCB1|SMARCC1|SMPD1|SNCA|SNTA1|SORL1|SOX4|SPI1|SPINK1|SPINK2|SPINT1|SRC|SRP9|TRIM21|STAT3|STYX|SUPT6H|TAF1|TAF7|TAF9|TARBP2|SERPINA7|PPP1R11|TESK1|TFAP2B|TFAP4|NR2F2|TFPI|TGFB1|THBS1|THY1|TIA1|TIMP1|TIMP2|TIMP3|TIMP4|TLR4|TNF|TNFAIP3|TPR|TSC1|TSC2|TSG101|TWIST1|TYMS|UBE2B|UBE2G2|UCHL1|UCN|USP4|NR1H2|VEGFA|VIL1|EZR|VTN|WARS|WNT1|XDH|XRCC1|YWHAB|YWHAE|YWHAG|ZFP36|BTG2|IL1R2|USP7|BAG6|TFPI2|PSCA|FXR1|DYSF|PICALM|RECK|NCK2|OGT|ENC1|CST7|KHSRP|EIF4EBP3|SOCS1|EIF3A|HYAL2|SERPINB7|URI1|TNFSF14|CFLAR|HDAC3|KAT2B|PER2|NOL3|SOCS3|GPRC5A|USP14|RGN|LATS1|PTTG1|NOG|MFHAS1|ITGB1BP1|KLF4|TRIP12|CNOT8|RPL23|SLIT2|SLC9A3R1|ADIPOQ|PLAA|CDYL|EIF2AK3|SH3BP5|EIF4E2|ATG5|ROCK2|MAPK8IP1|PSMF1|FXR2|TMEM59|BAG5|BAG2|GMFG|H2AFY|NCOR1|ISG15|PPM1F|SOCS5|KDM4A|N4BP1|PUM1|HERPUD1|PHACTR2|RASSF2|EIF4A3|SPOCK2|RGP1|PPP1R26|LRIG2|MVP|HDAC6|RANBP9|DNAJB6|CTDSP2|HIPK3|FRY|TOB1|PRMT3|CTDSPL|TRIB1|HNRNPR|SPRY3|SPRY1|SPRY2|TNIP1|HMG20B|HMG20A|BTN2A2|PRG3|PIAS3|WFDC2|MAD2L2|PIBF1|CRTAP|SYNCRIP|SEMA4D|CIB1|IPO7|LAMTOR5|HEXIM1|IVNS1ABP|RGS14|IGF2BP1|IGF2BP3|IGF2BP2|SPINT2|CELF1|GIPC1|ZMYND11|ARPP19|SPINT3|USP19|SMR3B|PPARGC1A|PRDX3|OS9|SPINK5|TLK2|DUSP14|FGFR1OP|EMILIN1|PTPRT|PWP1|PKIG|GLMN|STRAP|IRAK3|DUSP10|RNF139|CHP1|PNKP|CD300A|PARK7|STK38|U2AF2|GABARAPL2|MTF2|PPM1E|LMTK2|ATG14|INPP5F|CARD8|SIRT2|DKK1|CNOT1|SAMD4A|SWAP70|KDM4C|TNRC6B|SSPO|GPD1L|ARL6IP1|CLEC16A|LARP1|UFL1|ATP13A2|SIRT4|SIRT3|SIRT1|RYBP|TARDBP|RPL13A|CABIN1|NNT|RASD2|GTPBP4|CORO1C|CBLC|NUP62|PPP1R15A|FKBP8|FBXO7|TNFAIP8|PRDX5|CNOT10|WWTR1|SIN3A|IBTK|ZNF451|PPP1R16B|GIGYF2|TRAF3IP1|NOC2L|PTPN22|FBXO5|TINF2|PPP1R14B|AGO1|LATS2|SMR3A|CHORDC1|FETUB|LAMP3|EIF2AK1|INPP5J|CPAMD8|AGO2|ERLEC1|PDCD4|SPINK4|TNRC6A|RPS6KA6|PCSK1N|TRIB2|HIPK2|MRPL13|KLF15|PYCARD|USP25|SENP1|CNOT7|SNX12|PARD6A|SPOCK3|FOXP3|DERL2|UBXN1|MLXIPL|SERPINA10|VPS28|LEF1|VRK3|CRIM1|PAIP2|WAC|DACT1|TAOK3|UBR5|ATRAID|UCHL5|PPME1|PRKAG2|YTHDF2|UBE2J1|TRIAP1|GSKIP|MBIP|CDK5RAP1|STYXL1|SUFU|INPP5K|ERRFI1|TERF2IP|DNAJC10|XRN1|NLE1|PUS7|DDIT4|GNL3L|PARP14|TRIM44|BCOR|LAX1|DUS2|PINX1|TESC|PIH1D1|PID1|BANK1|USP47|OXR1|SAMD4B|RBM23|PRMT6|SYNJ2BP|LAPTM4B|IMPACT|YOD1|CHRNA9|OTUB1|KDM4D|VPS35|PCID2|KDM3A|DBNDD2|HDAC8|ASH1L|PBK|LMO3|BEX4|PARD3|METTL3|EIF4ENIF1|TRIM39|CELF4|LXN|PMEPA1|DUSP22|EPPIN|NDRG2|BIRC6|HHATL|RPTOR|SEMA6A|RIC1|SH3RF1|TNRC6C|PPP4R4|METTL14|ZFYVE28|TRIB3|CCAR2|WFDC1|CTDSP1|CACTIN|SNX6|SENP2|DUSP21|PRDM15|PBLD|SAMSN1|P3H1|DNAJC1|NXN|CPEB1|SMYD3|MICAL1|CEP85|DEPTOR|MARCH7|AIDA|PINK1|WNK1|UBE2Z|WNK2|CAPRIN2|DDRGK1|DUSP26|PDCL3|METTL16|CHAC1|BIRC7|CHMP6|LRRK1|PRKRIP1|LIN28A|TM4SF20|CAAP1|GGNBP2|PRR5L|FAM192A|ZC3H12A|RNF34|CDK5RAP3|CPEB4|SRCIN1|ITIH5|DUSP16|SH3BP5L|PPP1R14C|SPRY4|BCL2L12|SESN2|ITCH|SNX25|DTNBP1|KIRREL2|PLEKHN1|USP44|PPP1R1B|VPS25|ZBED3|AKT1S1|ZGPAT|SPINK7|HINT2|PPP1R9B|PARP10|PPP1R15B|MASTL|UBASH3B|UNK|SERPINB12|SERPINB11|PAPLN|BOD1|DERL3|NLRP12|MYADM|MYOCD|CAMK2N2|PPP1R14A|FNIP1|BIRC8|CARD16|ELFN2|MALSU1|PHACTR3|FAM122A|FAM129A|WFIKKN1|RFFL|LRRK2|SOCS4|HEXIM2|WFDC12|CST9L|CST9|KLHL40|TRIM71|NCOA7|CD109|PIP5KL1|SMCR8|WFDC10A|CST11|SIRPA|DUSP19|A2ML1|SERPINA12|RC3H1|WFDC5|DUSP18|DTX3L|PAQR3|DAB2IP|SH3RF2|CNKSR3|SPRED1|DHX36|ZNF675|AGO3|AGO4|SDR16C5|NLRP7|SPRED2|FLCN|C9orf72|LEMD2|RBM24|PHACTR1|PPP1R35|CNOT6L|YTHDF3|SVIP|PYDC1|TIPRL|MAGEA2B|WFDC10B|PPP1R37|RNF149|C3orf33|CRIPAK|CRB2|UBAC2|C1QL4|NANOS2|SPOPL|ZC3H12D|NANOS1|NANOS3|TBC1D10C|USP17L2|INCA1|SERPINA2|HSP90AB2P|MEX3D|PAIP2B|MIRLET7A1|MIRLET7A2|MIRLET7A3|MIRLET7B|MIRLET7G|MIR106A|MIR106B|MIR107|MIR1-1|MIR1-2|MIR125B2|MIR138-1|MIR138-2|MIR145|MIR155|MIR15A|MIR15B|MIR16-1|MIR16-2|MIR17|MIR19B1|MIR19B2|MIR20A|MIR21|MIR221|MIR222|MIR29A|MIR29B1|MIR29B2|MIR29C|MIR31|MIR92A1|MIR92A2|EIF2AK4|WEE2|RPL13AP3|ANXA8|HSP90AB4P|ANXA8L1|
GO:0032271	regulation of protein polymerization	biological_process	185	49629	7.69896e-08	<7.996801279488205E-4	25|118|119|120|246|274|375|382|387|402|585|822|829|830|832|859|1236|1639|1739|1859|2017|2039|2059|2185|2241|2242|2288|2475|2764|2885|2934|3055|3059|3071|3303|3304|3320|3383|3925|4133|4137|4204|4233|4641|4690|4868|4926|5058|5063|5216|5217|5580|5581|5756|5879|5881|5921|5962|5987|6188|6249|6356|6366|6622|6708|6709|6710|6711|6712|6904|7111|7114|7408|7417|7429|7454|7456|8195|8440|8851|8936|8976|9026|9087|9113|9168|9353|9463|9530|9535|9873|9886|10092|10093|10094|10095|10096|10097|10109|10142|10152|10178|10382|10435|10456|10458|10552|10565|10602|10677|10787|10788|11075|11076|11078|11135|11151|11344|22919|23189|23191|23221|23271|23332|23580|24139|25999|27124|29098|29108|29765|29766|29767|50853|51199|51332|51466|51673|54551|54942|55435|55607|55755|55845|55971|56203|56907|57175|57180|57580|57606|57662|57731|64223|64857|65018|79822|79998|80206|81873|84501|84630|84722|84948|85477|89795|89848|91663|93663|123720|133746|136319|147179|148170|157922|163782|221074|253260|342184|348110|374666|406996|644150|653440|653857|	ABL1|ADD1|ADD2|ADD3|ALOX15|BIN1|ARF1|ARF6|RHOA|ARL2|BBS4|CAPG|CAPZA1|CAPZA2|CAPZB|CAV3|CCR7|DCTN1|DLG1|DYRK1A|CTTN|DMTN|EPS8|PTK2B|FER|FES|FKBP4|MTOR|GMFB|GRB2|GSN|HCK|HCLS1|NCKAP1L|HSPA1A|HSPA1B|HSP90AA1|ICAM1|STMN1|MAP2|MAPT|MECP2|MET|MYO1C|NCK1|NPHS1|NUMA1|PAK1|PAK3|PFN1|PFN2|PRKCD|PRKCE|TWF1|RAC1|RAC3|RASA1|RDX|TRIM27|RPS3|CLIP1|CCL11|CCL21|SNCA|SPTA1|SPTAN1|SPTB|SPTBN1|SPTBN2|TBCD|TMOD1|TMSB4X|VASP|VDAC2|VIL1|WAS|WIPF1|MKKS|NCK2|CDK5R1|WASF1|WASL|HIP1R|TMSB4Y|LATS1|TMSB10|SLIT2|PICK1|BAG4|GMFG|FCHSD2|RHOBTB1|ARPC5|ARPC4|ARPC3|ARPC1B|ACTR3|ACTR2|ARPC2|AKAP9|ABI2|TENM1|TUBB4A|CDC42EP2|HAX1|BAIAP2|ARPC1A|ARFGEF1|CDC42EP3|AVIL|NCKAP1|IQGAP2|STMN2|TPPP|TRIOBP|CDC42EP1|CORO1A|TWF2|MAPRE1|KANK1|CYFIP1|RHOBTB2|CAMSAP2|CLASP1|CDC42EP4|EML2|CLIP3|INPP5J|RANGRF|PYCARD|TMOD4|TMOD3|TMOD2|VILL|NIN|SPTBN5|EVL|TPPP3|MAGEL2|FAM206A|AP1AR|PPP1R9A|CDK5RAP2|BRK1|BAIAP2L1|LMOD3|SPIRE1|CORO1B|ACTR3B|PREX1|SLAIN2|CAMSAP3|SPTBN4|MLST8|PLEKHG2|PINK1|ARHGAP28|ANKRD53|FHOD3|ARPC5L|SPIRE2|TTBK1|PSRC1|TIGD5|SCIN|NAV3|FCHSD1|MYADM|ARHGAP18|WHAMM|JMY|MTPN|WIPF2|CDC42EP5|CAMSAP1|KANK4|SLC39A12|RICTOR|FMN1|ARPIN|WASH3P|MIR214|WIPF3|WASH6P|ACTR3C|
GO:0032272	negative regulation of protein polymerization	biological_process	59	4458	5.24164e-05	<7.996801279488205E-4	118|119|120|585|822|829|830|832|1859|2039|2059|2288|2934|3925|4133|5216|5217|5580|5756|5962|6622|6708|6709|6710|6711|6712|6904|7111|7114|7417|7429|8195|9026|9087|9168|9353|10382|10565|10677|11075|11078|11344|22919|23189|24139|25999|27124|29765|29766|29767|50853|51332|56203|57731|80206|85477|91663|163782|406996|	ADD1|ADD2|ADD3|BBS4|CAPG|CAPZA1|CAPZA2|CAPZB|DYRK1A|DMTN|EPS8|FKBP4|GSN|STMN1|MAP2|PFN1|PFN2|PRKCD|TWF1|RDX|SNCA|SPTA1|SPTAN1|SPTB|SPTBN1|SPTBN2|TBCD|TMOD1|TMSB4X|VDAC2|VIL1|MKKS|HIP1R|TMSB4Y|TMSB10|SLIT2|TUBB4A|ARFGEF1|AVIL|STMN2|TRIOBP|TWF2|MAPRE1|KANK1|EML2|CLIP3|INPP5J|TMOD4|TMOD3|TMOD2|VILL|SPTBN5|LMOD3|SPTBN4|FHOD3|SCIN|MYADM|KANK4|MIR214|
GO:0032273	positive regulation of protein polymerization	biological_process	105	16339	6.26386e-06	<7.996801279488205E-4	246|274|382|387|402|859|1236|1639|1739|2017|2185|2241|2242|2475|2885|2934|3055|3071|3303|3304|3320|3383|4137|4204|4233|4641|4690|4868|4926|5058|5216|5217|5581|5879|5881|5987|6188|6249|6356|6366|7408|7429|7454|7456|8440|8851|8936|8976|9530|9886|10092|10093|10094|10095|10096|10097|10109|10142|10152|10178|10435|10458|10552|10602|10787|10788|11076|11135|22919|23191|23221|23332|23580|29108|51199|51466|51673|54551|55755|55845|55971|56203|56907|57180|57606|64223|65018|79998|81873|84501|84630|84722|84948|85477|89795|123720|133746|147179|148170|253260|342184|374666|644150|653440|653857|	ALOX15|BIN1|ARF6|RHOA|ARL2|CAV3|CCR7|DCTN1|DLG1|CTTN|PTK2B|FER|FES|MTOR|GRB2|GSN|HCK|NCKAP1L|HSPA1A|HSPA1B|HSP90AA1|ICAM1|MAPT|MECP2|MET|MYO1C|NCK1|NPHS1|NUMA1|PAK1|PFN1|PFN2|PRKCE|RAC1|RAC3|TRIM27|RPS3|CLIP1|CCL11|CCL21|VASP|VIL1|WAS|WIPF1|NCK2|CDK5R1|WASF1|WASL|BAG4|RHOBTB1|ARPC5|ARPC4|ARPC3|ARPC1B|ACTR3|ACTR2|ARPC2|AKAP9|ABI2|TENM1|CDC42EP2|BAIAP2|ARPC1A|CDC42EP3|NCKAP1|IQGAP2|TPPP|CDC42EP1|MAPRE1|CYFIP1|RHOBTB2|CLASP1|CDC42EP4|PYCARD|NIN|EVL|TPPP3|MAGEL2|CDK5RAP2|BRK1|BAIAP2L1|LMOD3|SPIRE1|ACTR3B|SLAIN2|MLST8|PINK1|ANKRD53|ARPC5L|SPIRE2|TTBK1|PSRC1|TIGD5|SCIN|NAV3|WHAMM|JMY|WIPF2|CDC42EP5|RICTOR|FMN1|WASH3P|WIPF3|WASH6P|ACTR3C|
GO:0032299	ribonuclease H2 complex	cellular_component	3	3	3.25694e-05	<7.996801279488205E-4	10535|79621|84153|	RNASEH2A|RNASEH2B|RNASEH2C|
GO:0032300	mismatch repair complex	cellular_component	11	101	4.44339e-07	<7.996801279488205E-4	2956|4292|4436|4437|4438|4439|5378|5379|5395|7486|27030|	MSH6|MLH1|MSH2|MSH3|MSH4|MSH5|PMS1|PMS2P1|PMS2|WRN|MLH3|
GO:0032356	oxidized DNA binding	molecular_function	11	114	4.74666e-05	<7.996801279488205E-4	641|2956|4436|4437|4595|4968|6188|7486|7515|9401|25913|	BLM|MSH6|MSH2|MSH3|MUTYH|OGG1|RPS3|WRN|XRCC1|RECQL4|POT1|
GO:0032386	regulation of intracellular transport	biological_process	410	246218	1.01116e-05	<7.996801279488205E-4	20|88|107|135|136|148|186|208|284|288|302|304|320|321|347|375|392|488|580|652|665|673|776|783|784|801|808|815|948|983|998|999|1001|1020|1128|1129|1137|1138|1142|1263|1268|1409|1410|1432|1459|1601|1660|1778|1812|1813|1814|1815|1855|1894|1948|2010|2039|2040|2064|2207|2241|2242|2268|2294|2316|2332|2534|2619|2621|2624|2664|2737|2810|2901|2931|2932|3059|3162|3208|3265|3305|3326|3351|3356|3429|3458|3479|3553|3566|3598|3638|3684|3689|3690|3717|3728|3745|3753|3799|3843|3916|3936|3952|3965|3998|4067|4088|4131|4133|4193|4478|4600|4607|4641|4659|4734|4744|4763|4878|4924|4926|4935|4946|4947|4983|5023|5028|5058|5108|5116|5138|5170|5174|5217|5295|5296|5350|5413|5469|5494|5501|5562|5566|5569|5579|5580|5582|5594|5595|5604|5605|5621|5663|5743|5770|5781|5784|5864|5868|5880|5905|5906|5908|5936|5962|6342|6469|6517|6608|6653|6672|6714|6720|6721|6804|6812|6813|6830|6843|6844|6845|6850|6853|6855|6857|6860|6934|7040|7134|7139|7175|7295|7323|7327|7332|7430|7476|7531|7545|7855|8021|8086|8314|8499|8536|8573|8650|8673|8692|8723|8724|8775|8832|8841|8851|8882|8898|8934|9001|9024|9066|9141|9162|9221|9230|9270|9370|9478|9515|9520|9530|9531|9581|9585|9648|9695|9699|9776|9777|9783|9846|9847|9912|9919|9972|10055|10059|10075|10113|10134|10155|10178|10204|10411|10425|10427|10456|10483|10484|10497|10519|10541|10615|10657|10675|10755|10814|10815|10938|10956|11052|11132|11142|11149|11235|11236|11261|11314|11315|22871|22876|22885|22902|22916|22930|22994|22999|23011|23144|23209|23237|23255|23256|23286|23317|23379|23400|23409|23411|23413|23513|23557|23621|23636|25893|25930|26119|26229|26993|27248|27429|28964|29072|29934|29969|30846|51009|51024|51100|51128|51277|51308|51366|51465|51496|51512|51652|51684|51715|51763|53371|53407|54439|54471|54543|54828|55072|55288|55294|55432|55486|55612|55677|55696|55741|55754|55781|55823|55929|56681|56850|56947|57102|57214|57506|57510|57602|57617|58480|59286|60561|63908|63928|64062|64328|64801|64854|65009|65018|65055|79778|79899|80128|80149|80184|81555|81565|84062|84455|84896|84961|85366|89781|89866|91319|92840|112755|116150|116443|118424|120892|125170|127933|128637|140730|143425|146395|160622|161291|164153|201294|225689|255738|255758|258010|337867|340061|340146|377630|594855|	ABCA2|ACTN2|ADCY1|ADORA2A|ADORA2B|ADRA1A|AGTR2|AKT2|ANGPT1|ANK3|ANXA2|ANXA2P2|APBA1|APBA2|APOD|ARF1|ARHGAP1|ATP2A2|BARD1|BMP4|BNIP3L|BRAF|CACNA1D|CACNB2|CACNB3|CALM1|CALM3|CAMK2A|CD36|CDK1|CDC42|CDH1|CDH3|CDK5|CHRM1|CHRM2|CHRNA4|CHRNA5|CHRNB3|PLK3|CNR1|CRYAA|CRYAB|MAPK14|CSNK2A2|DAB2|DHX9|DYNC1H1|DRD1|DRD2|DRD3|DRD4|DVL1|ECT2|EFNB2|EMD|DMTN|STOM|ERBB2|FCER1G|FER|FES|FGR|FOXF1|FLNA|FMR1|FYN|GAS1|GAS6|GATA2|GDI1|GLI3|SFN|GRIK5|GSK3A|GSK3B|HCLS1|HMOX1|HPCA|HRAS|HSPA1L|HSP90AB1|HTR1B|HTR2A|IFI27|IFNG|IGF1|IL1B|IL4R|IL13RA2|INSIG1|ITGAM|ITGB2|ITGB3|JAK2|JUP|KCNB1|KCNE1|KIF5B|IPO5|LAMP1|LCP1|LEP|LGALS9|LMAN1|LYN|SMAD3|MAP1B|MAP2|MDM2|MSN|MX2|MYBPC3|MYO1C|PPP1R12A|NEDD4|NEFH|NF1|NPPA|NUCB1|NUMA1|GPR143|OAZ1|OAZ2|OPHN1|P2RX1|P2RY1|PAK1|PCM1|PCNT|PDE2A|PDPK1|PDZK1|PFN2|PIK3R1|PIK3R2|PLN|SEPT5|MED1|PPM1A|PPP1CC|PRKAA1|PRKACA|PKIA|PRKCB|PRKCD|PRKCG|MAPK1|MAPK3|MAP2K1|MAP2K2|PRNP|PSEN1|PTGS2|PTPN1|PTPN11|PTPN14|RAB3A|RAB5A|RAC2|RANGAP1|RAP1A|RAP1B|RBM4|RDX|SCP2|SHH|SLC2A4|SMO|SORL1|SP100|SRC|SREBF1|SREBF2|STX1A|STXBP1|STXBP2|SUPT6H|VAMP1|VAMP2|VAMP7|SYK|SYN1|SYP|SYT1|SYT4|TCF7L2|TGFB1|TNNC1|TNNT2|TPR|TXN|UBE2D3|UBE2G2|UBE2L3|EZR|WNT7A|YWHAE|ZIC1|FZD5|NUP214|AAAS|BAP1|PPFIA2|CAMK1|CASK|NUMB|VAMP8|HYAL2|SNX4|SNX3|NAPA|CD84|HDAC3|CDK5R1|ZPR1|MTMR2|RAB29|HAP1|BRSK2|SYT7|PDCD5|DGKI|NOLC1|RAB11B|ITGB1BP1|ADIPOQ|CABP1|STXBP5L|NPEPPS|BAG4|BAG3|PREPL|KIF20B|GCC2|EDEM1|RIMS2|ATG13|TM9SF4|RIMS3|GAB2|C2CD5|ARHGAP44|SEC16A|NUP153|SAE1|DNM1L|HUWE1|PREB|BCAP31|TRIM28|TENM1|NUTF2|RAPGEF3|ARIH2|SEC24B|HAX1|SEC23B|SEC23A|UNC13B|CIB1|ANP32B|SPAG5|KHDRBS1|CSPG5|GIPC1|CPLX2|CPLX1|EHD1|OS9|CPSF6|CAPN10|PKIG|BVES|PDCD10|RNF139|CHP1|CD300A|PARK7|NLGN1|INPP5F|ABLIM3|RUFY3|NCBP2|RAB3GAP1|CEP131|RIMS1|RAB21|ZC3H3|MLC1|ARC|MTCL1|SCFD1|WWC1|DNAJC13|ICE1|ATP13A2|SIRT4|SIRT1|NCS1|SCRIB|SNAPIN|BACE1|NUP62|TRIM58|PTPN23|LDLRAP1|B3GAT3|AKAP8L|ERLEC1|HTRA2|GIT1|SETD2|SNX12|MDFIC|EHD2|DERL2|FIS1|SH3GLB1|SAR1B|DNAJC27|REEP2|UBR5|UBE2J1|CTDSPL2|GTSE1|CHMP3|SUFU|RAB23|INPP5K|NUP54|STX18|RBM27|MIEF1|TOMM7|BCAS3|RNF31|RHOT1|FBXW7|YOD1|PARL|FERMT1|IWS1|RBM22|EDEM2|TMEM30A|RIOK2|VPS11|DMAP1|SAR1A|GRIPAP1|MFF|C12orf4|CEMIP|MAVS|XPO5|USP36|VPS18|RHOU|UBL5|RINT1|NAPB|CHP2|RBM26|XPO4|ARV1|USP46|NDRG4|PINK1|REEP1|MICALL2|PRR5L|TRIM46|ZC3H12A|CEP290|YIPF5|NDEL1|DTNBP1|EFCAB7|ATAD1|FBXL20|MYLK2|HPS4|SEC16B|DERL3|REEP6|STX1B|NUS1|GRIN3A|UBE2J2|LRRK2|MIEF2|UHMK1|TBC1D20|RIMS4|SYT9|GSG1L|GRASP|TMEM30B|UBL4B|UNC13D|MAPK15|PCSK9|TCTEX1D2|SVIP|UBAC2|TMEM173|SLC35D3|USP17L2|CPLX3|
GO:0032388	positive regulation of intracellular transport	biological_process	202	57198	3.29018e-08	<7.996801279488205E-4	88|136|208|288|302|304|375|776|783|784|983|998|999|1001|1020|1128|1263|1268|1432|1459|1601|1660|1778|1894|2010|2040|2064|2207|2268|2316|2534|2621|2624|2737|2810|2931|2932|3059|3208|3265|3305|3326|3458|3479|3553|3566|3684|3689|3717|3728|3745|3799|3843|3952|4088|4133|4193|4478|4641|4734|4878|4926|4946|4947|5058|5108|5116|5174|5295|5296|5469|5494|5562|5566|5580|5594|5621|5663|5743|5880|5962|6342|6469|6608|6653|6721|6812|6844|6845|6850|6857|6934|7040|7175|7323|7332|7430|7531|7545|7855|8314|8536|8673|8692|8723|8841|8851|8882|8898|8934|9066|9141|9270|9520|9531|9585|9695|9776|9777|9846|9847|9919|10055|10059|10075|10134|10155|10178|10204|10411|10425|10497|10519|10541|10615|10657|10938|11052|11132|11235|11261|22871|22885|22902|22916|22994|23011|23209|23255|23379|25930|26119|26229|27429|30846|51024|51100|51128|51366|51496|51512|53407|54439|54471|54543|54828|55072|55294|55696|55741|55754|55781|55823|55929|56681|56947|57214|57506|57602|58480|59286|63928|64062|64328|65018|79778|79899|80128|80149|80184|84455|89781|89866|118424|120892|125170|128637|143425|161291|164153|340061|340146|	ACTN2|ADORA2B|AKT2|ANK3|ANXA2|ANXA2P2|ARF1|CACNA1D|CACNB2|CACNB3|CDK1|CDC42|CDH1|CDH3|CDK5|CHRM1|PLK3|CNR1|MAPK14|CSNK2A2|DAB2|DHX9|DYNC1H1|ECT2|EMD|STOM|ERBB2|FCER1G|FGR|FLNA|FYN|GAS6|GATA2|GLI3|SFN|GSK3A|GSK3B|HCLS1|HPCA|HRAS|HSPA1L|HSP90AB1|IFNG|IGF1|IL1B|IL4R|ITGAM|ITGB2|JAK2|JUP|KCNB1|KIF5B|IPO5|LEP|SMAD3|MAP2|MDM2|MSN|MYO1C|NEDD4|NPPA|NUMA1|OAZ1|OAZ2|PAK1|PCM1|PCNT|PDZK1|PIK3R1|PIK3R2|MED1|PPM1A|PRKAA1|PRKACA|PRKCD|MAPK1|PRNP|PSEN1|PTGS2|RAC2|RDX|SCP2|SHH|SMO|SORL1|SREBF2|STXBP1|VAMP2|VAMP7|SYK|SYT1|TCF7L2|TGFB1|TPR|UBE2D3|UBE2L3|EZR|YWHAE|ZIC1|FZD5|BAP1|CAMK1|VAMP8|HYAL2|SNX4|HDAC3|CDK5R1|ZPR1|MTMR2|RAB29|SYT7|PDCD5|ITGB1BP1|NPEPPS|BAG3|KIF20B|EDEM1|ATG13|TM9SF4|GAB2|C2CD5|SEC16A|SAE1|DNM1L|HUWE1|BCAP31|TRIM28|TENM1|NUTF2|RAPGEF3|ARIH2|UNC13B|CIB1|ANP32B|SPAG5|KHDRBS1|EHD1|CPSF6|CAPN10|PDCD10|CHP1|NLGN1|ABLIM3|RUFY3|NCBP2|CEP131|RAB21|MLC1|MTCL1|ICE1|PTPN23|LDLRAP1|B3GAT3|HTRA2|EHD2|FIS1|SH3GLB1|SAR1B|UBR5|CTDSPL2|GTSE1|STX18|RBM27|MIEF1|TOMM7|BCAS3|RNF31|FBXW7|RBM22|EDEM2|TMEM30A|RIOK2|VPS11|DMAP1|SAR1A|MFF|CEMIP|MAVS|USP36|RHOU|UBL5|CHP2|RBM26|XPO4|PINK1|MICALL2|PRR5L|TRIM46|ZC3H12A|CEP290|EFCAB7|HPS4|SEC16B|UBE2J2|LRRK2|MIEF2|TBC1D20|SYT9|TMEM30B|UBL4B|TMEM173|SLC35D3|
GO:0032392	DNA geometric change	biological_process	68	5683	2.22095e-15	<7.996801279488205E-4	301|546|641|1105|1106|1107|1108|1161|1653|1654|1660|1663|1763|2068|2071|2074|2547|3146|3148|3149|3159|3181|3508|4171|4173|4175|4176|4683|5813|5888|5965|6117|6118|6594|6832|7486|7520|7978|8318|8438|8607|9400|9401|9557|9837|10111|10146|10856|10973|22907|23064|25788|25913|29935|50485|51659|51750|54617|56897|57680|80119|83990|84083|84296|92797|170506|254394|100302090|	ANXA1|ATRX|BLM|CHD1|CHD2|CHD3|CHD4|ERCC8|DDX1|DDX3X|DHX9|DDX11|DNA2|ERCC2|ERCC3|ERCC6|XRCC6|HMGB1|HMGB2|HMGB3|HMGA1|HNRNPA2B1|IGHMBP2|MCM2|MCM4|MCM6|MCM7|NBN|PURA|RAD51|RECQL|RPA1|RPA2|SMARCA1|SUPV3L1|WRN|XRCC5|MTERF1|CDC45|RAD54L|RUVBL1|RECQL5|RECQL4|CHD1L|GINS1|RAD50|G3BP1|RUVBL2|ASCC3|DHX30|SETX|RAD54B|POT1|RPA4|SMARCAL1|GINS2|RTEL1|INO80|WRNIP1|CHD8|PIF1|BRIP1|ZRANB3|GINS4|HELB|DHX36|MCM9|DDX11L8|
GO:0032404	mismatch repair complex binding	molecular_function	11	97	8.65707e-08	<7.996801279488205E-4	545|2956|4292|4436|4595|5111|5395|7486|11277|84515|254394|	ATR|MSH6|MLH1|MSH2|MUTYH|PCNA|PMS2|WRN|TREX1|MCM8|MCM9|
GO:0032432	actin filament bundle	cellular_component	63	5186	6.46438e-08	<7.996801279488205E-4	58|81|87|989|1265|1410|1535|2275|2317|3611|3936|3983|4082|4486|4624|4625|4627|4628|4638|4919|5239|5357|5358|5590|5747|5829|6624|7010|7168|7170|7171|7429|7791|8572|9260|10398|10529|10580|10603|10801|10979|11170|11346|22885|22998|23002|23094|29109|50507|51164|51474|54751|55752|57175|57216|57477|79778|79784|103910|124404|129446|165904|171024|	ACTA1|ACTN4|ACTN1|SEPT7|CNN2|CRYAB|CYBA|FHL3|FLNB|ILK|LCP1|ABLIM1|MARCKS|MST1R|MYH6|MYH7|MYH9|MYH10|MYLK|ROR1|PGM5|PLS1|PLS3|PRKCZ|PTK2|PXN|FSCN1|TEK|TPM1|TPM3|TPM4|VIL1|ZYX|PDLIM4|PDLIM7|MYL9|NEBL|SORBS1|SH2B2|SEPT9|FERMT2|FAM107A|SYNPO|ABLIM3|LIMCH1|DAAM1|SIPA1L3|FHOD1|NOX4|DCTN4|LIMA1|FBLIM1|SEPT11|CORO1B|VANGL2|SHROOM4|MICALL2|MYH14|MYL12B|SEPT12|XIRP2|XIRP1|SYNPO2|
GO:0032434	regulation of proteasomal ubiquitin-dependent protein catabolic process	biological_process	116	17539	3.7995e-15	<7.996801279488205E-4	207|369|857|863|1050|1191|1263|1452|1453|1454|1601|1855|2272|2629|2729|2768|2931|2932|3077|3093|3300|3303|3304|3326|4092|4130|4193|4534|4780|5347|5601|5663|5716|5886|5887|6135|6386|6449|6469|6599|6613|6790|6815|6872|6880|7336|7341|7415|7480|7874|7917|8078|8473|8554|9097|9529|9604|9655|9683|9709|9781|9817|9978|10134|10221|10273|10425|10755|10769|11011|11146|11315|22933|23274|23376|23429|23640|25820|25897|25898|26259|26263|28951|29843|29978|29979|51035|51322|51377|51667|54467|55070|55212|55743|55872|56893|57761|57805|65992|79016|85409|90637|90865|116224|120892|122011|122809|127544|131377|144165|150684|153769|154214|255488|258010|285671|	AKT1|ARAF|CAV1|CBFA2T3|CEBPA|CLU|PLK3|CSNK1A1|CSNK1D|CSNK1E|DAB2|DVL1|FHIT|GBA|GCLC|GNA12|GSK3A|GSK3B|HFE|UBE2K|DNAJB2|HSPA1A|HSPA1B|HSP90AB1|SMAD7|MAP1A|MDM2|MTM1|NFE2L2|PLK1|MAPK9|PSEN1|PSMD10|RAD23A|RAD23B|RPL11|SDCBP|SGTA|SHH|SMARCC1|SUMO2|AURKA|STYX|TAF1|TAF9|UBE2V2|SUMO1|VCP|WNT10B|USP7|BAG6|USP5|OGT|PIAS1|USP14|BAG5|RNF14|SOCS5|N4BP1|HERPUD1|RNF144A|KEAP1|RBX1|BCAP31|TRIB1|STUB1|ARIH2|GIPC1|PLK2|TLK2|GLMN|PARK7|SIRT2|CLEC16A|UFL1|RYBP|HSPBP1|ARIH1|RNF19A|RCHY1|FBXW8|FBXO22|TRIB2|SENP1|UBQLN2|UBQLN1|UBXN1|WAC|UCHL5|NUB1|ANKIB1|DET1|BBS7|CHFR|PBK|UBQLN4|TRIB3|CCAR2|DDRGK1|DDA1|NKD2|ZFAND2A|IL33|FAM122A|LRRK2|CSNK1A1L|SOCS4|RNF19B|KLHL40|PRICKLE1|COMMD1|SH3RF2|RNF217|RNF144B|SVIP|RNF180|
GO:0032436	positive regulation of proteasomal ubiquitin-dependent protein catabolic process	biological_process	77	7846	6.50835e-12	<7.996801279488205E-4	207|857|863|1050|1191|1263|1452|1453|1454|1601|1855|2629|2729|2931|2932|3300|3303|3304|4092|4193|4780|5347|5601|5663|5716|5886|6449|6613|6790|6872|7336|7341|7415|8078|8554|9604|9655|9709|9781|9817|9978|10134|10221|10273|10425|10769|22933|23640|25820|25897|25898|26259|26263|28951|29978|29979|51667|54467|55070|55212|55743|57761|65992|85409|90637|90865|116224|120892|122011|122809|127544|131377|144165|153769|154214|255488|285671|	AKT1|CAV1|CBFA2T3|CEBPA|CLU|PLK3|CSNK1A1|CSNK1D|CSNK1E|DAB2|DVL1|GBA|GCLC|GSK3A|GSK3B|DNAJB2|HSPA1A|HSPA1B|SMAD7|MDM2|NFE2L2|PLK1|MAPK9|PSEN1|PSMD10|RAD23A|SGTA|SUMO2|AURKA|TAF1|UBE2V2|SUMO1|VCP|USP5|PIAS1|RNF14|SOCS5|HERPUD1|RNF144A|KEAP1|RBX1|BCAP31|TRIB1|STUB1|ARIH2|PLK2|SIRT2|HSPBP1|ARIH1|RNF19A|RCHY1|FBXW8|FBXO22|TRIB2|UBQLN2|UBQLN1|NUB1|ANKIB1|DET1|BBS7|CHFR|TRIB3|DDRGK1|NKD2|ZFAND2A|IL33|FAM122A|LRRK2|CSNK1A1L|SOCS4|RNF19B|KLHL40|PRICKLE1|SH3RF2|RNF217|RNF144B|RNF180|
GO:0032444	activin responsive factor complex	cellular_component	3	3	3.25694e-05	<7.996801279488205E-4	4087|4089|8928|	SMAD2|SMAD4|FOXH1|
GO:0032446	protein modification by small protein conjugation	biological_process	636	546946	2.85848e-43	<7.996801279488205E-4	207|267|329|330|331|373|408|409|580|596|642|648|672|865|867|868|899|991|996|997|998|1154|1161|1642|1643|1840|1877|1911|1959|2138|2188|3017|3018|3093|3429|4008|4012|4193|4194|4591|4734|4738|4761|4780|4850|5080|5111|5192|5193|5194|5195|5347|5371|5469|5591|5828|5830|5896|5897|5903|5930|5987|6015|6045|6047|6048|6049|6233|6468|6477|6478|6500|6502|6596|6612|6613|6737|6872|6992|7064|7126|7128|7174|7186|7187|7189|7251|7267|7311|7314|7317|7318|7319|7320|7321|7322|7323|7324|7325|7326|7327|7328|7329|7332|7334|7335|7336|7337|7341|7415|7428|7681|7682|7703|7704|7737|7844|8065|8139|8315|8339|8340|8341|8342|8343|8344|8345|8346|8347|8348|8405|8450|8451|8453|8454|8507|8535|8554|8651|8658|8697|8805|8816|8835|8881|8883|8915|8916|8924|8925|8945|8970|9021|9025|9039|9040|9063|9148|9189|9246|9306|9320|9354|9412|9442|9443|9477|9520|9604|9616|9646|9655|9666|9690|9759|9781|9810|9817|9820|9867|9870|9903|9921|9968|9978|10013|10054|10055|10075|10116|10155|10193|10206|10210|10238|10273|10277|10293|10296|10299|10324|10336|10346|10393|10401|10422|10425|10444|10475|10477|10489|10517|10533|10537|10612|10616|10670|10892|10956|10966|11043|11059|11060|11065|11074|11236|11275|11342|22888|22954|23014|23024|23038|23066|23072|23077|23113|23142|23168|23194|23220|23291|23295|23304|23321|23326|23327|23328|23338|23352|23376|23411|23429|23512|23608|23609|23623|23624|23759|25793|25820|25827|25831|25847|25853|25879|25893|25897|25898|25937|26001|26036|26046|26054|26091|26094|26118|26133|26190|26224|26231|26232|26233|26234|26235|26249|26259|26260|26261|26262|26263|26267|26268|26270|26272|26273|26994|27246|27252|27304|27338|27339|29089|29116|29128|29843|29882|29945|29951|30837|50717|50862|51003|51070|51127|51130|51132|51136|51185|51191|51255|51257|51283|51322|51343|51366|51433|51434|51444|51465|51506|51514|51529|51530|51564|51569|51588|51592|51619|51665|51666|51667|51676|51725|53335|53339|54165|54461|54467|54476|54542|54546|54551|54620|54623|54708|54778|54793|54795|54800|54850|54876|54880|54894|54926|54941|55008|55016|55070|55072|55120|55128|55148|55159|55167|55182|55208|55223|55236|55284|55294|55298|55336|55521|55527|55585|55632|55658|55743|55819|55827|55832|55884|55905|55958|55975|56254|56658|56852|56929|56970|56995|57092|57154|57161|57162|57332|57448|57484|57520|57531|57534|57542|57563|57574|57595|57630|57654|57674|57691|57799|57820|59343|59349|63891|63893|64110|64135|64219|64320|64410|64422|64682|64718|64750|64777|64795|64839|64844|65018|65264|65992|79018|79102|79139|79176|79269|79444|79577|79589|79594|79654|79699|79754|79786|79791|79872|79876|80028|80067|80124|80176|80196|80204|80279|80311|80344|80349|80351|80829|81559|81603|81605|81786|81790|81844|81847|81858|83461|83734|83737|83892|84085|84108|84133|84231|84246|84259|84261|84282|84333|84447|84541|84676|84678|84708|84727|84759|84861|84937|84961|85236|85363|89122|89910|90025|90293|90353|90379|90390|90678|90850|90864|90933|91107|91445|91694|91947|92305|92369|92591|92714|92912|92979|93082|93611|112401|112950|113878|114088|114907|115123|115290|115426|117584|117854|118424|118611|119504|122769|122809|123169|123879|126433|127247|127544|130507|131405|134111|135644|136371|138065|140456|140458|140459|140460|140461|140462|140691|140739|142678|142684|142685|142686|142689|143279|144699|146330|147040|148066|148203|148581|149041|149095|149603|150726|151112|151525|151636|152006|153769|154214|162333|165918|168433|196403|197131|197370|200312|200845|200933|201456|205564|205860|220441|220972|221687|222235|223082|246184|246330|253980|254170|254225|255488|255626|257160|257218|282808|283219|283450|283807|284996|285231|285533|285671|286053|286151|286827|317719|339451|339745|339976|344558|348180|378884|387082|387921|389898|391104|400569|401036|440590|493829|494470|727800|	AKT1|AMFR|BIRC2|BIRC3|XIAP|TRIM23|ARRB1|ARRB2|BARD1|BCL2|BLMH|BMI1|BRCA1|CBFB|CBL|CBLB|CCNF|CDC20|CDC27|CDC34|CDC42|CISH|ERCC8|DDB1|DDB2|DTX1|E4F1|PHC1|EGR2|EYA1|FANCF|HIST1H2BD|HIST1H2BB|UBE2K|IFI27|LMO7|LNPEP|MDM2|MDM4|TRIM37|NEDD4|NEDD8|NEUROD2|NFE2L2|CNOT4|PAX6|PCNA|PEX10|PEX12|PEX13|PEX14|PLK1|PML|MED1|PRKDC|PEX2|PEX5|RAG1|RAG2|RANBP2|RBBP6|TRIM27|RING1|RNF2|RNF4|RNF5|RNF6|RPS27A|FBXW4|SIAH1|SIAH2|SKP1|SKP2|HLTF|SUMO3|SUMO2|TRIM21|TAF1|PPP1R11|THOP1|TNFAIP1|TNFAIP3|TPP2|TRAF2|TRAF3|TRAF6|TSG101|TTC3|UBA52|UBB|UBA1|UBA7|UBE2A|UBE2B|UBE2D1|UBE2D2|UBE2D3|UBE2E1|UBE2E2|UBE2G1|UBE2G2|UBE2H|UBE2I|UBE2L3|UBE2N|UBE2V1|UBE2V2|UBE3A|SUMO1|VCP|VHL|MKRN3|MKRN4P|PCGF2|ZBTB16|RNF113A|RNF103|CUL5|GAN|BRAP|HIST1H2BG|HIST1H2BL|HIST1H2BN|HIST1H2BM|HIST1H2BF|HIST1H2BE|HIST1H2BH|HIST1H2BI|HIST1H2BC|HIST1H2BO|SPOP|CUL4B|CUL4A|CUL2|CUL1|ENC1|CBX4|PIAS1|SOCS1|TNKS|CDC23|TRIM24|DCAF5|SOCS2|CDC16|NAE1|BCL10|HERC3|HERC2|HERC1|BTRC|HIST1H2BJ|SOCS3|RNF8|UBA3|UBE2M|PIAS2|NEURL1|ZBED1|UBE2L6|SOCS6|TRIP12|UBE4A|MED21|MED27|MED7|MED20|NPEPPS|RNF14|RNF7|CTR9|SOCS5|DZIP3|UBE3C|HDAC4|RNF144A|RNF40|KEAP1|CUL7|PJA2|AREL1|KLHL21|RNF10|MED12|RBX1|HDAC6|UBA2|SAE1|HUWE1|FEM1B|TRIM28|RNF41|TRIM13|TOPORS|DCAF7|STUB1|UBE4B|TRAIP|MAEA|MARCH6|KLHL41|PCGF3|TRIM22|ANAPC10|PIAS3|UBAC1|ARIH2|ZER1|TRIM38|UBE2E3|LRRC41|FBXW10|ATG7|UBD|TRIM3|RBCK1|RRAGA|MALT1|OS9|RAB40B|MID2|WWP1|WWP2|UBE2C|TRIM31|RNF139|KLHL2|RNF13|UBOX5|TRIM32|FBXO21|PDZRN3|WDTC1|CAND2|HECW1|MYCBP2|CUL9|DCUN1D4|RTF1|FBXL7|DTX4|FBXW11|MGRN1|UBR2|TRIM2|USP22|NEDD4L|SASH1|JADE2|UBR4|UFL1|SIRT1|RYBP|SUZ12|MKRN1|MKRN2|RUSC1|CBLC|PPIL2|FBXO7|ARIH1|FBXL2|HECTD1|ANAPC13|DCAF12|DCAF13|TRIM58|RNF19A|RCHY1|WWTR1|RNF167|ZNF451|LTN1|SENP6|HERC4|DCAF4|WSB1|TRPC4AP|FBXW2|FBXL3|LRRC29|FBXO2|FBXL6|FBXL5|FBXL4|KLHL3|FBXW8|FBXO25|FBXO24|TSPAN17|FBXO22|FBXO10|FBXO9|FBXO6|FBXO4|FBXO3|RNF11|RNF115|KLHL20|MOCS3|UBE2S|PRPF19|UBE2T|MYLIP|UHRF1|SENP1|ANAPC2|ANAPC4|PDZRN4|SOCS7|DCAF8|RNF141|MED31|NOSIP|TRIM17|ASB3|RLIM|RNFT1|CRBN|HERC5|RNF181|MARCH2|BFAR|WAC|FZR1|UBR5|ANAPC5|ANAPC7|RNF138|UBE2J1|UFC1|DTL|ANAPC11|ZC3HC1|HDAC7|UFM1|PIAS4|TRIM33|UBE2D4|ASB1|ASB4|NUB1|ASB2|FBXO40|BCL11A|BTBD1|DCUN1D1|FBXW5|ANKIB1|RNF216|RC3H2|RNF186|MAGEL2|FBXL19|PAF1|MARCH5|RNF111|KCTD9|TRPM4|KLHL24|FBXL12|DCAF16|BCOR|RNF43|UBE2R2|RNF125|HERC6|MARCH1|DET1|RNF31|FANCL|TRIM68|UBR7|RFWD3|MSL2|RNF220|DCUN1D2|TRIM62|UBA6|UBE2W|FBXW7|RNF121|FBXL8|TRIM36|FEM1A|UBE2Q1|G2E3|RNF126|CHFR|RNF130|DCAF6|CAND1|WSB2|RNF114|KLHL9|KLHL7|RNF20|TRIM39|RAD18|FEM1C|ATXN7L3|TULP4|PCNP|SMURF1|PELI2|PELI1|CBX8|BIRC6|RNF150|HECW2|HACE1|MIB1|KLHL42|KLHL8|MARCH4|PDZD4|SH3RF1|UVSSA|RNF213|KIAA1586|RAB40C|CCNB1IP1|SENP2|KLHL12|RNF123|UBE2O|MAGEF1|IFIH1|PJA1|RNF25|KLHL25|ATG3|ANAPC1|UNKL|SMURF2|RMND5B|RMND5A|FBXL17|MARCH7|PINK1|UBE2Z|DDRGK1|GID4|RNF26|DERL1|FBXL15|DCAF10|BIRC7|CDC73|RNF128|MUL1|HECTD3|ZYG11B|ASB13|KLHL36|FBXO31|CBLL1|UBA5|FBXL18|DCAF17|VCPIP1|SPSB1|RNF34|FBXO11|CDK5RAP3|KLHL15|DCAF11|WDR61|TNKS2|ZFP91|TRIM11|TRIM8|URM1|TRIM7|RNF170|TRIM56|RNF146|SHARPIN|CDCA3|ATG10|ITCH|KCTD10|FBXO30|PCGF6|ZNRF3|TRAF7|MED10|DCUN1D5|FBXW9|RNF135|PCGF5|SYVN1|KBTBD8|TRIM63|KDM2B|LNX1|SPSB2|PCGF1|KLHL22|ZNRF1|FBXL20|HIST1H2BK|TRIM5|TRIM4|UBE3B|UBE3D|KLHL13|CTU1|DCAF15|MED30|LRSAM1|ZNF598|SPSB3|TRIM41|TRIM47|RNF185|LONRF1|ARRDC4|TMEM129|SPSB4|ASB16|ARRDC1|UBE2Q2|MARCH9|NEURL3|FBXO44|BIRC8|MED8|DTX2|TRIM9|FBXO32|MARCH3|FBXO17|UHRF2|RFFL|TRIM6|UBE2J2|C10orf90|ANAPC16|LRR1|SOCS4|LEO1|DCUN1D3|FBXO27|ASB17|RNF19B|UBR3|TRIM71|UBE2QL1|TRIM40|ASB10|RNF183|ASB11|ASB5|ASB6|ASB7|ASB8|ASB9|TRIM69|UBE2F|MIB2|RAB40A|ASB15|ASB14|ASB12|HECTD2|FBXL14|FBXL16|KCTD11|ZNRF4|ZNF738|UBE2U|RC3H1|DCST1|RNF187|FBXO41|ZSWIM2|WDSUB1|DTX3L|RNF38|SH3RF2|RNF217|MARCH10|RNF168|RNF133|DTX3|UBR1|NSMCE1|RNF215|KCTD6|FBXO45|FBXO15|SENP5|TRIML2|RNF152|MARCH8|RNF182|FBXL13|ZNRF2|CDC26|PELI3|KCTD13|FBXO33|RNF169|RNF144B|HIST1H2BA|RNF214|SHPRH|RAB40AL|KCTD21|HECTD4|FBXL22|RNF149|FBXW12|RNF175|RNF180|NSMCE2|FBXO43|TRIM59|KLHL10|KLHL17|SPOPL|TRIML1|SH3RF3|CTU2|NHLRC1|SUMO4|NHLRC3|UBE2NL|VHLL|MED11|ASB18|ZYG11A|TRIM72|RNF165|RNF208|
GO:0032449	CBM complex	cellular_component	4	8	3.19119e-05	<7.996801279488205E-4	8915|10892|29775|84433|	BCL10|MALT1|CARD10|CARD11|
GO:0032479	regulation of type I interferon production	biological_process	105	14306	6.5514e-13	<7.996801279488205E-4	661|929|1147|1387|1499|1540|1654|1660|2033|2547|3146|3148|3329|3428|3586|3654|3659|3661|3663|3665|4615|4790|4791|5094|5300|5336|5495|5591|5781|5802|5966|5970|5971|6737|6772|6778|6850|7097|7098|7099|7128|7187|7318|7520|7528|8767|8780|8887|9111|9208|9246|9636|9641|10084|10211|10293|10475|10621|10622|10623|10859|11128|11277|22954|23220|23586|26137|26146|26191|29072|29108|29110|51191|51284|51311|51428|54106|54476|54941|55593|55666|55703|56919|57506|58509|64135|79102|79132|79671|81030|81844|83737|84166|84282|84868|89870|114609|127540|140885|147945|148022|170506|197358|340061|406991|	POLR3D|CD14|CHUK|CREBBP|CTNNB1|CYLD|DDX3X|DHX9|EP300|XRCC6|HMGB1|HMGB2|HSPD1|IFI16|IL10|IRAK1|IRF1|IRF3|IRF5|IRF7|MYD88|NFKB1|NFKB2|PCBP2|PIN1|PLCG2|PPM1B|PRKDC|PTPN11|PTPRS|REL|RELA|RELB|TRIM21|STAT1|STAT6|SYK|TLR2|TLR3|TLR4|TNFAIP3|TRAF3|UBA7|XRCC5|YY1|RIPK2|RIOK3|TAX1BP1|NMI|LRRFIP1|UBE2L6|ISG15|IKBKE|PQBP1|FLOT1|TRAIP|TRIM38|POLR3F|POLR3G|POLR3C|LILRB1|POLR3A|TREX1|TRIM32|DTX4|DDX58|ZBTB20|TRAF3IP1|PTPN22|SETD2|PYCARD|TBK1|HERC5|TLR7|TLR8|DDX41|TLR9|RNF216|RNF125|OTUD5|NPLOC4|POLR3B|DHX33|MAVS|CACTIN|IFIH1|RNF26|DHX58|NLRX1|ZBP1|TRIM56|ITCH|NLRC5|RNF135|HAVCR2|TRIM15|TIRAP|HMGB4|SIRPA|NLRP4|TICAM1|DHX36|NLRC3|TMEM173|MIR21|
GO:0032480	negative regulation of type I interferon production	biological_process	40	2016	4.05459e-06	<7.996801279488205E-4	1540|3586|3661|5094|5300|5495|5802|5966|5971|7128|7318|7528|8887|9111|9246|9636|9641|10293|10859|23586|26146|29108|29110|51191|54476|54941|55593|55666|57506|58509|64135|79132|79671|83737|84166|84282|84868|140885|197358|406991|	CYLD|IL10|IRF3|PCBP2|PIN1|PPM1B|PTPRS|REL|RELB|TNFAIP3|UBA7|YY1|TAX1BP1|NMI|UBE2L6|ISG15|IKBKE|TRAIP|LILRB1|DDX58|TRAF3IP1|PYCARD|TBK1|HERC5|RNF216|RNF125|OTUD5|NPLOC4|MAVS|CACTIN|IFIH1|DHX58|NLRX1|ITCH|NLRC5|RNF135|HAVCR2|SIRPA|NLRC3|MIR21|
GO:0032481	positive regulation of type I interferon production	biological_process	62	4883	1.00571e-09	<7.996801279488205E-4	661|929|1147|1387|1499|1654|1660|2033|2547|3146|3148|3329|3428|3654|3659|3661|3663|3665|4615|4790|4791|5336|5591|5781|5970|6772|6778|6850|7097|7098|7099|7520|8767|8780|9208|10084|10211|10621|10622|10623|11128|23586|26137|26191|29072|29110|51284|51311|51428|54106|55703|56919|57506|64135|79132|81030|84282|89870|127540|148022|170506|340061|	POLR3D|CD14|CHUK|CREBBP|CTNNB1|DDX3X|DHX9|EP300|XRCC6|HMGB1|HMGB2|HSPD1|IFI16|IRAK1|IRF1|IRF3|IRF5|IRF7|MYD88|NFKB1|NFKB2|PLCG2|PRKDC|PTPN11|RELA|STAT1|STAT6|SYK|TLR2|TLR3|TLR4|XRCC5|RIPK2|RIOK3|LRRFIP1|PQBP1|FLOT1|POLR3F|POLR3G|POLR3C|POLR3A|DDX58|ZBTB20|PTPN22|SETD2|TBK1|TLR7|TLR8|DDX41|TLR9|POLR3B|DHX33|MAVS|IFIH1|DHX58|ZBP1|RNF135|TRIM15|HMGB4|TICAM1|DHX36|TMEM173|
GO:0032495	response to muramyl dipeptide	biological_process	18	438	3.40915e-05	<7.996801279488205E-4	182|1432|3663|4792|4851|5970|7128|7431|8767|9181|10392|22861|23641|26191|51510|64127|64170|90933|	JAG1|MAPK14|IRF5|NFKBIA|NOTCH1|RELA|TNFAIP3|VIM|RIPK2|ARHGEF2|NOD1|NLRP1|LDOC1|PTPN22|CHMP5|NOD2|CARD9|TRIM41|
GO:0032506	cytokinetic process	biological_process	35	1418	1.2648e-06	<7.996801279488205E-4	311|375|387|4627|5119|6242|6683|9212|9493|9525|10015|10112|25978|27183|27243|29082|29127|51429|51510|51652|54443|54784|55165|55909|56907|57132|79643|84501|91782|92421|112574|116840|128866|129531|257364|	ANXA11|ARF1|RHOA|MYH9|CHMP1A|RTKN|SPAST|AURKB|KIF23|VPS4B|PDCD6IP|KIF20A|CHMP2B|VPS4A|CHMP2A|CHMP4A|RACGAP1|SNX9|CHMP5|CHMP3|ANLN|ALKBH4|CEP55|BIN3|SPIRE1|CHMP1B|CHMP6|SPIRE2|CHMP7|CHMP4C|SNX18|CNTROB|CHMP4B|MITD1|SNX33|
GO:0032508	DNA duplex unwinding	biological_process	59	4226	1.94424e-15	<7.996801279488205E-4	301|546|641|1105|1106|1107|1108|1161|1653|1654|1660|1663|1763|2068|2071|2074|2547|3159|3508|4171|4173|4175|4176|4683|5813|5888|5965|6117|6118|6832|7486|7520|8318|8607|9400|9401|9557|9837|10111|10146|10856|10973|22907|23064|25788|25913|29935|51659|51750|54617|57680|80119|83990|84083|84296|92797|170506|254394|100302090|	ANXA1|ATRX|BLM|CHD1|CHD2|CHD3|CHD4|ERCC8|DDX1|DDX3X|DHX9|DDX11|DNA2|ERCC2|ERCC3|ERCC6|XRCC6|HMGA1|IGHMBP2|MCM2|MCM4|MCM6|MCM7|NBN|PURA|RAD51|RECQL|RPA1|RPA2|SUPV3L1|WRN|XRCC5|CDC45|RUVBL1|RECQL5|RECQL4|CHD1L|GINS1|RAD50|G3BP1|RUVBL2|ASCC3|DHX30|SETX|RAD54B|POT1|RPA4|GINS2|RTEL1|INO80|CHD8|PIF1|BRIP1|ZRANB3|GINS4|HELB|DHX36|MCM9|DDX11L8|
GO:0032527	protein exit from endoplasmic reticulum	biological_process	19	417	9.57931e-10	<7.996801279488205E-4	550|117153|6400|7184|7415|9709|10113|10952|10956|23197|27248|29098|51009|55666|79139|81502|84236|84447|92305|	AUP1|MIA2|SEL1L|HSP90B1|VCP|HERPUD1|PREB|SEC61B|OS9|FAF2|ERLEC1|RANGRF|DERL2|NPLOC4|DERL1|HM13|RHBDD1|SYVN1|TMEM129|
GO:0032543	mitochondrial translation	biological_process	111	13187	8.25617e-35	<7.996801279488205E-4	740|2617|3035|4528|4701|5018|5188|6150|6182|6183|7284|7818|9553|9617|9801|10102|10240|10352|10573|10884|11222|23107|23395|26284|26589|28957|28973|28977|28998|29074|29088|29093|51001|51021|51023|51067|51069|51073|51081|51116|51253|51258|51263|51264|51318|51373|51642|51649|51650|54148|54460|54516|54534|54948|54998|55037|55052|55157|55168|55173|55278|55699|56945|57038|57129|57505|60488|63875|63931|64432|64928|64949|64951|64960|64963|64965|64968|64969|64975|64976|64978|64979|64981|64983|65003|65005|65008|65080|65993|78988|79590|80222|84273|84311|84340|84545|85476|90480|92259|92399|116540|116541|118487|122704|124454|124995|128308|130916|219402|219927|283459|	MRPL49|GARS|HARS|MTIF2|NDUFA7|OXA1L|GATB|MRPL23|MRPL12|MRPS12|TUFM|DAP3|MRPL33|MTRF1|MRPL19|TSFM|MRPS31|WARS2|MRPL28|MRPS30|MRPL3|MRPS27|LARS2|ERAL1|MRPL46|MRPS28|MRPS18B|MRPL42|MRPL13|MRPL18|MRPL15|MRPL22|MTERF3|MRPS16|MRPS18C|YARS2|MRPL2|MRPL4|MRPS7|MRPS2|MRPL37|MRPL51|MRPL30|MRPL27|MRPL35|MRPS17|MRPL48|MRPS23|MRPS33|MRPL39|MRPS21|MTRF1L|MRPL50|MRPL16|AURKAIP1|PTCD3|MRPL20|DARS2|MRPS18A|MRPS10|QRSL1|IARS2|MRPS22|RARS2|MRPL47|AARS2|MRPS35|MRPL17|MRPS14|MRPS25|MRPL14|MRPS26|MRPS24|MRPS15|MRPS11|MRPS9|MRPS6|MRPS5|MRPL41|MRPL40|MRPL38|MRPL36|MRPL34|MRPL32|MRPL11|MRPL9|MRPL1|MRPL44|MRPS34|MRPL57|MRPL24|TARS2|NOA1|MRPL45|GFM2|MRPL43|GFM1|GADD45GIP1|MRPS36|MRRF|MRPL53|MRPL54|CHCHD1|MRPL52|EARS2|MRPL10|MRPL55|MTERF4|MTIF3|MRPL21|GATC|
GO:0032606	type I interferon production	biological_process	6	25	2.56751e-05	<7.996801279488205E-4	3661|3665|29110|64343|81844|340061|	IRF3|IRF7|TBK1|AZI2|TRIM56|TMEM173|
GO:0032648	regulation of interferon-beta production	biological_process	49	2955	5.77688e-06	<7.996801279488205E-4	661|1654|1660|3146|3148|3659|3661|3663|3665|5495|5781|5802|5966|5971|7097|7098|7099|7187|7528|8767|8780|9111|10211|10293|10475|10621|10622|10623|10859|11128|23586|26137|26146|29108|29110|51284|51311|54106|54476|55703|57506|58509|64135|79671|84282|114609|140885|148022|197358|	POLR3D|DDX3X|DHX9|HMGB1|HMGB2|IRF1|IRF3|IRF5|IRF7|PPM1B|PTPN11|PTPRS|REL|RELB|TLR2|TLR3|TLR4|TRAF3|YY1|RIPK2|RIOK3|NMI|FLOT1|TRAIP|TRIM38|POLR3F|POLR3G|POLR3C|LILRB1|POLR3A|DDX58|ZBTB20|TRAF3IP1|PYCARD|TBK1|TLR7|TLR8|TLR9|RNF216|POLR3B|MAVS|CACTIN|IFIH1|NLRX1|RNF135|TIRAP|SIRPA|TICAM1|NLRC3|
GO:0032728	positive regulation of interferon-beta production	biological_process	31	1142	5.10094e-05	<7.996801279488205E-4	661|1654|1660|3146|3148|3659|3661|3663|3665|5781|7097|7098|7099|8767|8780|10211|10621|10622|10623|11128|23586|26137|29110|51284|51311|54106|55703|57506|64135|84282|148022|	POLR3D|DDX3X|DHX9|HMGB1|HMGB2|IRF1|IRF3|IRF5|IRF7|PTPN11|TLR2|TLR3|TLR4|RIPK2|RIOK3|FLOT1|POLR3F|POLR3G|POLR3C|POLR3A|DDX58|ZBTB20|TBK1|TLR7|TLR8|TLR9|POLR3B|MAVS|IFIH1|RNF135|TICAM1|
GO:0032774	RNA biosynthetic process	biological_process	627	533359	1.08787e-44	<7.996801279488205E-4	142|190|196|283|367|405|408|409|430|463|468|474|579|581|595|602|659|661|688|689|728|860|864|865|892|902|904|905|1019|1022|1024|1025|1026|1045|1050|1051|1052|1284|1385|1387|1388|1389|1477|1478|1479|1602|1649|1655|1660|1810|1840|1855|1856|1869|1870|1871|1958|1959|1999|2001|2034|2063|2068|2069|2071|2074|2099|2100|2101|2103|2104|2113|2115|2309|2316|2353|2354|2494|2516|2551|2623|2624|2625|2626|2627|2648|2649|2908|2909|2957|2958|2959|2960|2961|2962|2963|2965|2966|2967|2968|2969|2971|2972|2975|2976|3054|3091|3131|3164|3172|3174|3205|3219|3225|3232|3235|3239|3297|3298|3397|3399|3516|3608|3651|3659|3661|3665|3725|3727|3975|4005|4089|4094|4141|4149|4150|4152|4205|4212|4286|4291|4297|4298|4300|4303|4306|4331|4335|4656|4686|4733|4772|4775|4776|4779|4780|4782|4783|4784|4790|4793|4798|4799|4800|4825|4851|4853|4854|4855|4878|4901|4904|4929|5075|5076|5077|5079|5080|5241|5316|5324|5422|5430|5431|5432|5433|5434|5435|5436|5437|5438|5439|5440|5441|5442|5449|5450|5451|5452|5460|5465|5467|5468|5469|5536|5557|5558|5595|5757|5914|5915|5916|5926|5927|5970|5991|6023|6095|6096|6097|6182|6239|6256|6257|6258|6301|6497|6597|6598|6604|6606|6607|6617|6618|6619|6621|6628|6634|6635|6636|6637|6660|6662|6663|6667|6688|6720|6722|6738|6749|6774|6827|6829|6830|6871|6872|6873|6874|6875|6877|6878|6879|6880|6881|6882|6883|6884|6886|6908|6910|6917|6919|6920|6925|6929|7003|7004|7005|7015|7019|7021|7024|7025|7041|7067|7068|7101|7110|7181|7182|7227|7270|7290|7343|7376|7391|7392|7421|7469|7494|7596|7695|7702|7707|7716|7753|7764|7849|7884|7913|7936|7978|8013|8061|8092|8106|8148|8178|8189|8294|8328|8359|8360|8361|8362|8363|8364|8365|8366|8367|8368|8370|8431|8456|8458|8462|8463|8464|8467|8493|8521|8543|8544|8621|8648|8731|8732|8805|8812|8848|8850|8856|8861|8880|8939|9013|9014|9015|9070|9111|9150|9188|9232|9242|9247|9282|9314|9318|9319|9321|9328|9329|9330|9337|9412|9421|9439|9440|9441|9442|9443|9477|9519|9533|9569|9572|9586|9603|9611|9646|9794|9862|9967|9968|9969|9970|9971|9975|10001|10002|10025|10062|10114|10153|10155|10210|10302|10360|10379|10413|10419|10522|10589|10621|10622|10623|10625|10629|10725|10732|10848|10849|10891|10898|10914|10915|10921|10927|10978|10987|11036|11047|11051|11077|11083|11108|11128|11137|11176|11178|11189|11198|11243|11319|22803|22828|22885|22890|22916|22936|22938|23054|23064|23168|23248|23283|23379|23435|23469|23636|23650|23764|25885|25888|25896|25920|25937|25988|26015|26173|26205|26298|26512|26610|27033|27097|27125|27297|27316|29072|29079|29101|29777|29894|29959|29982|30834|51001|51003|51043|51082|51087|51091|51176|51222|51341|51497|51513|51547|51585|51586|51593|51616|51621|51692|51728|51755|51773|51808|53981|54345|54457|54617|54623|54700|54797|54823|54892|54938|55011|55140|55145|55174|55193|55197|55250|55252|55290|55339|55509|55534|55656|55677|55703|55718|55756|55795|55814|55840|55870|55892|56943|56949|57106|57117|57508|57658|57661|58487|58490|58506|60313|64121|64210|64216|64321|64344|64425|64859|65056|65123|79035|79101|79577|79664|79724|79736|79869|79871|80237|80298|80314|80349|80714|80789|80816|81488|81608|81857|83860|84152|84172|84246|84265|84275|84337|84365|84441|84448|84458|84524|84967|85403|90390|90853|91750|92105|92797|112495|112950|117154|121504|123169|126382|127428|129685|130916|133522|134353|138474|169792|170082|171023|171568|201973|221830|254251|286205|286826|340069|375337|387332|404672|554313|642658|728340|730394|	PARP1|NR0B1|AHR|ANG|AR|ARNT|ARRB1|ARRB2|ASCL2|ZFHX3|ATF4|ATOH1|NKX3-2|BAX|CCND1|BCL3|BMPR2|POLR3D|KLF5|BTF3|C5AR1|RUNX2|RUNX3|CBFB|CCNC|CCNH|CCNT1|CCNT2|CDK4|CDK7|CDK8|CDK9|CDKN1A|CDX2|CEBPA|CEBPB|CEBPD|COL4A2|CREB1|CREBBP|ATF6B|CREBL2|CSTF1|CSTF2|CSTF3|DACH1|DDIT3|DDX5|DHX9|DR1|DTX1|DVL1|DVL2|E2F1|E2F2|E2F3|EGR1|EGR2|ELF3|ELF5|EPAS1|NR2F6|ERCC2|EREG|ERCC3|ERCC6|ESR1|ESR2|ESRRA|ESRRB|ESRRG|ETS1|ETV1|FOXO3|FLNA|FOS|FOSB|NR5A2|NR5A1|GABPA|GATA1|GATA2|GATA3|GATA4|GATA6|KAT2A|NR6A1|NR3C1|ARHGAP35|GTF2A1|GTF2A2|GTF2B|GTF2E1|GTF2E2|GTF2F1|GTF2F2|GTF2H1|GTF2H2|GTF2H3|GTF2H4|GTF2I|GTF3A|BRF1|GTF3C1|GTF3C2|HCFC1|HIF1A|HLF|NR4A1|HNF4A|HNF4G|HOXA9|HOXB9|HOXC9|HOXD3|HOXD9|HOXD13|HSF1|HSF2|ID1|ID3|RBPJ|ILF2|PDX1|IRF1|IRF3|IRF7|JUN|JUND|LHX1|LMO2|SMAD4|MAF|MARS|MAX|MAZ|MBD1|MEF2A|MEIS2|MITF|MLF1|KMT2A|MLLT1|MLLT3|FOXO4|NR3C2|MNAT1|MNT|MYOG|NCBP1|DRG1|NFATC1|NFATC3|NFATC4|NFE2L1|NFE2L2|NFIC|NFIL3|NFIX|NFKB1|NFKBIB|NFRKB|NFX1|NFYA|NKX6-1|NOTCH1|NOTCH2|NOTCH3|NOTCH4|NPPA|NRL|YBX1|NR4A2|PAX1|PAX2|PAX3|PAX5|PAX6|PGR|PKNOX1|PLAG1|POLA1|POLR2A|POLR2B|POLR2C|POLR2D|POLR2E|POLR2F|POLR2G|POLR2H|POLR2I|POLR2J|POLR2K|POLR2L|POLRMT|POU1F1|POU2AF1|POU2F1|POU2F2|POU5F1|PPARA|PPARD|PPARG|MED1|PPP5C|PRIM1|PRIM2|MAPK3|PTMA|RARA|RARB|RARG|ARID4A|KDM5A|RELA|RFX3|RMRP|RORA|RORB|RORC|MRPL12|RREB1|RXRA|RXRB|RXRG|SARS|SKI|SMARCA4|SMARCB1|SMARCD3|SMN1|SMN2|SNAPC1|SNAPC2|SNAPC3|SNAPC4|SNRPB|SNRPD3|SNRPE|SNRPF|SNRPG|SOX5|SOX9|SOX10|SP1|SPI1|SREBF1|SRF|TROVE2|SSRP1|STAT3|SUPT4H1|SUPT5H|SUPT6H|TADA2A|TAF1|TAF2|TAF4|TAF4B|TAF5|TAF6|TAF7|TAF9|TAF10|TAF11|TAF12|TAF13|TAL1|TBP|TBX5|TCEA1|TCEA2|TCEA3|TCF4|TCF3|TEAD1|TEAD4|TEAD3|TERT|TFAM|TFAP2B|TFCP2|NR2F1|TGFB1I1|THRA|THRB|NR2E1|TMF1|NR2C1|NR2C2|TRPS1|TTF1|HIRA|UBTF|NR1H2|USF1|USF2|VDR|NELFA|XBP1|ZNF45|ZNF136|ZNF143|ZNF148|VEZF1|ZNF202|ZNF217|PAX8|SLBP|DEK|NELFE|MTERF1|NR4A3|FOSL1|ALX1|PABPN1|TAF15|ELL|SYMPK|HIST1H4I|GFI1B|HIST1H4A|HIST1H4D|HIST1H4F|HIST1H4K|HIST1H4J|HIST1H4C|HIST1H4H|HIST1H4B|HIST1H4E|HIST1H4L|HIST2H4A|NR0B2|FOXN1|TTF2|KLF11|TEAD2|SUPT3H|SMARCA5|PPM1D|GCM1|LMO4|PIR|CDK13|NCOA1|RNMT|RNGTT|TRIM24|CCNK|TSC22D1|KAT2B|NR1I2|LDB1|FUBP1|FUBP3|TAF1C|TAF1B|TAF1A|ASH2L|NMI|CTDP1|DDX21|PTTG1|MSC|GCM2|MED14|KLF4|COPS2|TRIP13|TRIP11|GTF3C5|GTF3C4|GTF3C3|CNOT8|MED21|HAND1|MED23|MED17|MED26|MED27|MED7|MED20|TBPL1|POLR1C|GTF2IRD1|NR1D1|CREB5|NFE2L3|NCOR1|CTR9|MAML1|MED24|THRAP3|MED12|MED13|NR1I3|NR1H4|NR1D2|MED6|NR2E3|MED16|NR1H3|HIPK3|CEBPZ|TRIM28|TOPORS|SNAPC5|NPM3|IRF9|YAP1|PRMT5|DEAF1|DRAP1|POLR3F|POLR3G|POLR3C|IVNS1ABP|TAF6L|NFAT5|TCFL5|PPP1R13L|CD3EAP|PPARGC1A|CPSF4|PAPOLA|TCERG1|RNPS1|SPIN1|CLP1|COPS5|GTF2A1L|ADRM1|NUDT21|HSF2BP|DIDO1|PRDM4|POLR3A|PWP1|BAZ2A|LZTS1|CELF3|SUPT16H|PMF1|ECD|XRN2|SCAF8|ABLIM3|ZBTB1|NCBP2|ELL2|SNW1|NCOA6|SETX|RTF1|RPRD2|CSTF2T|ICE1|TARDBP|PHF3|NUP62|TRIM29|MAFF|POLR1A|ZNF473|INTS7|NELFB|WWTR1|HINFP|RPAP1|INTS1|GMEB2|EHF|INTS6|ELP4|ZBTB32|TAF5L|AFF4|CRCP|RBMX|SETD2|MED4|SSU72|ABT1|CPSF1|NRBP1|NRBF2|ZNRD1|MTERF3|MED31|ZBTB7B|POLR1D|YBX2|SEPSECS|LEF1|ZNF219|ZBTB7A|NELFCD|ETV7|SIRT7|PCF11|MED15|SRRT|TAF9B|KLF13|CPSF3|POLR3K|CDK12|RSF1|PHAX|CPSF2|SOX18|TAF7L|INO80|PAF1|RRN3|MED18|SWT1|NCAPG2|SARS2|PIH1D1|ELP3|THAP1|INTS10|PBRM1|RPRD1A|ELP2|ASXL2|BRF2|WDR33|BATF3|MAML3|INTS8|IWS1|POLR3B|POLR3E|INTS9|PCID2|BDP1|EAF2|ASH1L|MYNN|ENY2|XAB2|NAT14|INTS12|INTS2|CALCOCO1|PHRF1|CREBZF|RPRD1B|SCAF1|GPBP1L1|RRAGC|MMS19|TFB2M|SOX17|HIF3A|POLR1E|NABP1|GPBP1|INTS3|NABP2|TAF1D|CDC73|ICE2|ZNF768|TEFM|CPSF7|RPAP2|ELL3|MTERF2|EPC1|WDR61|PBX4|INTS5|ASXL3|POLR2M|FIP1L1|MED25|TAF3|PPP1R1B|POLR1B|MED10|POLR3GL|SLC25A33|ELOF1|NIFK|MAML2|ABLIM2|LCOR|ZC3H8|LSM10|EAF1|MED30|SPOCD1|LIN52|INTS4|HELB|GTF3C6|MED8|DACH2|HIST4H4|LEO1|NR2C2AP|TCEANC2|TAF8|MTERF4|PPARGC1B|LSM11|TAF1L|GLIS3|TCEANC|ASXL1|POLR3H|PRIMPOL|TWISTNB|LCORL|SCAI|LIN9|FAM170A|TOPAZ1|TBPL2|GTF2H5|HIST2H4B|SCX|GTF2H2C|GTF2H2C_2|
GO:0032776	DNA methylation on cytosine	biological_process	4	7	5.37027e-06	<7.996801279488205E-4	1786|1788|1789|29947|	DNMT1|DNMT3A|DNMT3B|DNMT3L|
GO:0032777	Piccolo NuA4 histone acetyltransferase complex	cellular_component	4	7	5.37027e-06	<7.996801279488205E-4	10524|26122|54556|80314|	KAT5|EPC2|ING3|EPC1|
GO:0032783	ELL-EAF complex	cellular_component	5	15	1.99946e-05	<7.996801279488205E-4	3899|4299|27125|55840|85403|	AFF3|AFF1|AFF4|EAF2|EAF1|
GO:0032784	regulation of DNA-templated transcription, elongation	biological_process	45	2412	3.60648e-12	<7.996801279488205E-4	904|905|1025|2074|2146|2962|2963|3150|3192|5457|6469|6827|6829|6830|6919|7469|7919|7936|8178|8563|8621|8812|8861|9025|9400|9646|9984|10102|10189|10771|11198|23168|23476|25920|27336|51755|54623|55837|57805|79577|80237|80349|123169|165918|284695|	CCNT1|CCNT2|CDK9|ERCC6|EZH2|GTF2F1|GTF2F2|HMGN1|HNRNPU|POU4F1|SHH|SUPT4H1|SUPT5H|SUPT6H|TCEA2|NELFA|DDX39B|NELFE|ELL|THOC5|CDK13|CCNK|LDB1|RNF8|RECQL5|CTR9|THOC1|TSFM|ALYREF|ZMYND11|SUPT16H|RTF1|BRD4|NELFB|HTATSF1|CDK12|PAF1|EAPP|CCAR2|CDC73|ELL3|WDR61|LEO1|RNF168|ZNF326|
GO:0032786	positive regulation of DNA-templated transcription, elongation	biological_process	28	816	2.24606e-12	<7.996801279488205E-4	904|905|1025|2074|2962|2963|3150|6827|6829|6830|7919|8178|8563|8621|8812|9646|9984|10189|11198|23168|23476|51755|54623|55837|79577|80237|80349|123169|	CCNT1|CCNT2|CDK9|ERCC6|GTF2F1|GTF2F2|HMGN1|SUPT4H1|SUPT5H|SUPT6H|DDX39B|ELL|THOC5|CDK13|CCNK|CTR9|THOC1|ALYREF|SUPT16H|RTF1|BRD4|CDK12|PAF1|EAPP|CDC73|ELL3|WDR61|LEO1|
GO:0032797	SMN complex	cellular_component	12	97	5.44107e-12	<7.996801279488205E-4	2332|6606|6607|8487|8882|11171|11218|25929|50628|54960|79760|79833|	FMR1|SMN1|SMN2|GEMIN2|ZPR1|STRAP|DDX20|GEMIN5|GEMIN4|GEMIN8|GEMIN7|GEMIN6|
GO:0032799	low-density lipoprotein receptor particle metabolic process	biological_process	11	114	4.74666e-05	<7.996801279488205E-4	160|161|163|1173|1175|1211|1213|5468|7436|29116|255738|	AP2A1|AP2A2|AP2B1|AP2M1|AP2S1|CLTA|CLTC|PPARG|VLDLR|MYLIP|PCSK9|
GO:0032802	low-density lipoprotein particle receptor catabolic process	biological_process	10	91	4.48647e-05	<7.996801279488205E-4	160|161|163|1173|1175|1211|1213|7436|29116|255738|	AP2A1|AP2A2|AP2B1|AP2M1|AP2S1|CLTA|CLTC|VLDLR|MYLIP|PCSK9|
GO:0032806	carboxy-terminal domain protein kinase complex	cellular_component	20	347	5.62765e-12	<7.996801279488205E-4	902|904|905|1022|1025|2068|2071|2965|2966|2967|2968|4331|5925|8621|8812|22938|51755|64210|728340|730394|	CCNH|CCNT1|CCNT2|CDK7|CDK9|ERCC2|ERCC3|GTF2H1|GTF2H2|GTF2H3|GTF2H4|MNAT1|RB1|CDK13|CCNK|SNW1|CDK12|MMS19|GTF2H2C|GTF2H2C_2|
GO:0032807	DNA ligase IV complex	cellular_component	3	3	3.25694e-05	<7.996801279488205E-4	3981|7518|79840|	LIG4|XRCC4|NHEJ1|
GO:0032813	tumor necrosis factor receptor superfamily binding	molecular_function	42	2235	2.22251e-08	<7.996801279488205E-4	356|637|836|841|944|959|970|1896|4049|4050|4591|4615|4803|6772|7124|7185|7186|7187|7188|7189|8567|8600|8717|8737|8740|8741|8742|8743|8744|8772|8837|8996|9618|9966|9994|10116|10131|10572|10673|55367|64114|153090|	FASLG|BID|CASP3|CASP8|TNFSF8|CD40LG|CD70|EDA|LTA|LTB|TRIM37|MYD88|NGF|STAT1|TNF|TRAF1|TRAF2|TRAF3|TRAF5|TRAF6|MADD|TNFSF11|TRADD|RIPK1|TNFSF14|TNFSF13|TNFSF12|TNFSF10|TNFSF9|FADD|CFLAR|NOL3|TRAF4|TNFSF15|CASP8AP2|FEM1B|TRAP1|SIVA1|TNFSF13B|PIDD1|TMBIM1|DAB2IP|
GO:0032869	cellular response to insulin stimulus	biological_process	150	30948	7.85809e-07	<7.996801279488205E-4	142|207|208|324|339|353|523|525|526|527|528|529|533|534|535|537|634|677|858|1019|1176|1978|1979|2058|2241|2303|2308|2309|2549|2645|2729|2805|2822|2885|2931|2950|3416|3480|3481|3484|3625|3630|3643|3645|3667|4141|4218|4303|4644|5058|5105|5106|5140|5164|5166|5167|5170|5286|5290|5295|5296|5313|5315|5319|5468|5471|5584|5590|5591|5728|5770|5771|5786|5872|6121|6198|6430|6464|6517|6548|6599|6654|6667|6714|6715|6720|6770|6772|6844|7351|7391|7494|7532|8471|8503|8660|8837|8850|8992|9114|9296|9370|9550|9564|9663|9734|9847|9882|10014|10312|10458|10580|10603|10890|11031|11132|23038|23175|23191|23433|23545|26060|29904|29988|30837|50617|51382|51606|51762|51763|54206|55023|55667|57761|64397|64506|64900|81565|84275|90423|94056|127124|140710|155066|245972|245973|252983|255738|406901|100132074|	PARP1|AKT1|AKT2|APC|APOBEC1|APRT|ATP6V1A|ATP6V1B1|ATP6V1B2|ATP6V0C|ATP6V1C1|ATP6V1E1|ATP6V0B|ATP6V1G2|ATP6V0A1|ATP6AP1|CEACAM1|ZFP36L1|CAV2|CDK4|AP3S1|EIF4EBP1|EIF4EBP2|EPRS|FER|FOXC2|FOXO1|FOXO3|GAB1|GCK|GCLC|GOT1|GPLD1|GRB2|GSK3A|GSTP1|IDE|IGF1R|IGF2|IGFBP1|INHBB|INS|INSR|INSRR|IRS1|MARS|RAB8A|FOXO4|MYO5A|PAK1|PCK1|PCK2|PDE3B|PDK2|PDK4|ENPP1|PDPK1|PIK3C2A|PIK3CA|PIK3R1|PIK3R2|PKLR|PKM|PLA2G1B|PPARG|PPAT|PRKCI|PRKCZ|PRKDC|PTEN|PTPN1|PTPN2|PTPRA|RAB13|RPE65|RPS6KB1|SRSF5|SHC1|SLC2A4|SLC9A1|SMARCC1|SOS1|SP1|SRC|SRD5A1|SREBF1|STAR|STAT1|VAMP2|UCP2|USF1|XBP1|YWHAG|IRS4|PIK3R3|IRS2|CFLAR|KAT2B|ATP6V0E1|ATP6V0D1|ATP6V1F|ADIPOQ|ATP6V1G1|BCAR1|LPIN2|HDAC9|C2CD5|TBC1D4|HDAC5|TCIRG1|BAIAP2|SORBS1|SH2B2|RAB10|RAB31|CAPN10|WDTC1|LPIN1|CYFIP1|RHOQ|ATP6V0A2|APPL1|EEF2K|SLC2A8|SOCS7|ATP6V0A4|ATP6V1D|ATP6V1H|RAB8B|INPP5K|ERRFI1|PHIP|DENND4C|TRIB3|ZNF106|CPEB1|LPIN3|NDEL1|SLC25A33|ATP6V1E2|SYAP1|ATP6V1G3|SOGA1|ATP6V0E2|ATP6V0D2|ATP6V1C2|STXBP4|PCSK9|MIR107|FOXO6|
GO:0032870	cellular response to hormone stimulus	biological_process	550	440021	1.00941e-05	<7.996801279488205E-4	31|88|107|108|109|111|112|113|114|115|116|142|150|181|183|185|186|190|199|207|208|301|308|324|328|338|339|353|358|367|383|387|440|445|476|477|478|490|523|525|526|527|528|529|533|534|535|537|552|553|554|583|585|634|652|655|672|677|678|687|760|811|815|842|857|858|886|890|898|988|990|1019|1022|1109|1128|1129|1131|1132|1136|1137|1139|1176|1373|1385|1392|1393|1394|1395|1398|1442|1443|1444|1445|1460|1499|1508|1512|1514|1520|1535|1583|1584|1616|1645|1646|1655|1667|1789|1843|1906|1946|1977|1978|1979|1984|2002|2046|2058|2063|2099|2100|2101|2103|2104|2180|2200|2235|2241|2244|2274|2288|2303|2308|2309|2322|2353|2354|2488|2492|2494|2516|2534|2549|2623|2627|2641|2642|2645|2649|2660|2688|2689|2690|2706|2729|2730|2740|2767|2769|2771|2776|2782|2798|2805|2822|2852|2885|2908|2931|2950|3015|3157|3164|3172|3174|3184|3192|3297|3301|3371|3383|3416|3480|3481|3484|3485|3490|3586|3624|3625|3630|3643|3645|3667|3670|3673|3717|3718|3725|3726|3727|3815|3952|3953|3973|4005|4062|4067|4141|4142|4149|4193|4208|4218|4221|4246|4303|4306|4478|4488|4504|4644|4654|4656|4734|4780|4790|4824|4825|4851|4864|4929|5031|5058|5105|5106|5140|5164|5166|5167|5170|5176|5228|5241|5245|5251|5286|5290|5295|5296|5313|5315|5319|5447|5457|5458|5465|5467|5468|5469|5471|5562|5563|5566|5567|5568|5573|5575|5576|5577|5580|5581|5584|5590|5591|5617|5618|5728|5729|5732|5734|5737|5741|5747|5770|5771|5781|5786|5829|5872|5901|5905|5908|5914|5915|5916|5925|5962|5967|5970|5972|5978|6001|6047|6092|6095|6096|6097|6121|6198|6256|6257|6258|6294|6422|6430|6464|6495|6517|6528|6548|6569|6586|6599|6654|6663|6667|6696|6714|6715|6720|6750|6751|6752|6753|6754|6755|6770|6772|6774|6776|6777|6844|6879|7023|7025|7026|7035|7040|7041|7067|7068|7101|7181|7182|7252|7253|7332|7337|7350|7351|7352|7376|7391|7421|7471|7480|7490|7494|7532|7533|7538|7849|8013|8031|8074|8195|8202|8204|8289|8431|8471|8503|8549|8554|8644|8648|8660|8725|8835|8837|8850|8851|8856|8886|8912|8985|8992|9063|9101|9113|9114|9131|9282|9296|9325|9353|9370|9440|9475|9550|9564|9572|9604|9663|9734|9759|9847|9862|9882|9967|9968|9969|9970|9971|9975|10002|10014|10018|10025|10062|10266|10267|10268|10270|10312|10413|10424|10432|10458|10474|10498|10499|10521|10524|10580|10603|10634|10768|10856|10890|10891|11031|11132|11170|11200|11255|23038|23054|23175|23191|23236|23411|23426|23433|23543|23545|23558|23636|26012|26060|26291|26524|29079|29904|29988|30837|50617|50964|51094|51176|51366|51382|51389|51606|51738|51762|51763|54206|54328|54331|54541|54658|55022|55023|55366|55667|55818|56937|57085|57658|57761|59350|64397|64506|64754|64900|65985|79039|79602|80139|81285|81565|81930|83990|84275|84709|84830|85397|90390|90423|94056|112398|114335|114336|114907|116151|116372|122042|127124|133522|140710|140880|155066|158800|167127|196541|196883|245972|245973|252983|255738|266743|375790|376497|406901|406935|406937|728358|100132074|	ACACA|ACTN2|ADCY1|ADCY2|ADCY3|ADCY5|ADCY6|ADCY7|ADCY8|ADCY9|ADCYAP1|PARP1|ADRA2A|AGRP|AGT|AGTR1|AGTR2|NR0B1|AIF1|AKT1|AKT2|ANXA1|ANXA5|APC|APEX1|APOB|APOBEC1|APRT|AQP1|AR|ARG1|RHOA|ASNS|ASS1|ATP1A1|ATP1A2|ATP1A3|ATP2B1|ATP6V1A|ATP6V1B1|ATP6V1B2|ATP6V0C|ATP6V1C1|ATP6V1E1|ATP6V0B|ATP6V1G2|ATP6V0A1|ATP6AP1|AVPR1A|AVPR1B|AVPR2|BBS2|BBS4|CEACAM1|BMP4|BMP7|BRCA1|ZFP36L1|ZFP36L2|KLF9|CA2|CALR|CAMK2A|CASP9|CAV1|CAV2|CCKAR|CCNA2|CCNE1|CDC5L|CDC6|CDK4|CDK7|AKR1C4|CHRM1|CHRM2|CHRM3|CHRM4|CHRNA3|CHRNA4|CHRNA7|AP3S1|CPS1|CREB1|CRH|CRHBP|CRHR1|CRHR2|CRK|CSH1|CSH2|CSHL1|CSK|CSNK2B|CTNNB1|CTSB|CTSH|CTSL|CTSS|CYBA|CYP11A1|CYP11B1|DAXX|AKR1C1|AKR1C2|DDX5|DEFA1|DNMT3B|DUSP1|EDN1|EFNA5|EIF4E|EIF4EBP1|EIF4EBP2|EIF5A|ELK1|EPHA8|EPRS|NR2F6|ESR1|ESR2|ESRRA|ESRRB|ESRRG|ACSL1|FBN1|FECH|FER|FGB|FHL2|FKBP4|FOXC2|FOXO1|FOXO3|FLT3|FOS|FOSB|FSHB|FSHR|NR5A2|NR5A1|FYN|GAB1|GATA1|GATA6|GCG|GCGR|GCK|NR6A1|MSTN|GH1|GH2|GHR|GJB2|GCLC|GCLM|GLP1R|GNA11|GNA15|GNAI2|GNAQ|GNB1|GNRHR|GOT1|GPLD1|GPER1|GRB2|NR3C1|GSK3A|GSTP1|H2AFZ|HMGCS1|NR4A1|HNF4A|HNF4G|HNRNPD|HNRNPU|HSF1|DNAJA1|TNC|ICAM1|IDE|IGF1R|IGF2|IGFBP1|IGFBP2|IGFBP7|IL10|INHBA|INHBB|INS|INSR|INSRR|IRS1|ISL1|ITGA2|JAK2|JAK3|JUN|JUNB|JUND|KIT|LEP|LEPR|LHCGR|LMO2|LY6H|LYN|MARS|MAS1|MAX|MDM2|MEF2C|RAB8A|MEN1|SCGB2A1|FOXO4|NR3C2|MSN|MSX2|MT3|MYO5A|MYOD1|MYOG|NEDD4|NFE2L2|NFKB1|NKX3-1|NKX6-1|NOTCH1|NPC1|NR4A2|P2RY6|PAK1|PCK1|PCK2|PDE3B|PDK2|PDK4|ENPP1|PDPK1|SERPINF1|PGF|PGR|PHB|PHEX|PIK3C2A|PIK3CA|PIK3R1|PIK3R2|PKLR|PKM|PLA2G1B|POR|POU4F1|POU4F2|PPARA|PPARD|PPARG|MED1|PPAT|PRKAA1|PRKAA2|PRKACA|PRKACB|PRKACG|PRKAR1A|PRKAR1B|PRKAR2A|PRKAR2B|PRKCD|PRKCE|PRKCI|PRKCZ|PRKDC|PRL|PRLR|PTEN|PTGDR|PTGER2|PTGER4|PTGFR|PTH|PTK2|PTPN1|PTPN2|PTPN11|PTPRA|PXN|RAB13|RAN|RANGAP1|RAP1B|RARA|RARB|RARG|RB1|RDX|REG1A|RELA|REN|REST|RGS10|RNF4|ROBO2|RORA|RORB|RORC|RPE65|RPS6KB1|RXRA|RXRB|RXRG|SAFB|SFRP1|SRSF5|SHC1|SIX1|SLC2A4|SLC5A5|SLC9A1|SLC34A1|SLIT3|SMARCC1|SOS1|SOX10|SP1|SPP1|SRC|SRD5A1|SREBF1|SST|SSTR1|SSTR2|SSTR3|SSTR4|SSTR5|STAR|STAT1|STAT3|STAT5A|STAT5B|VAMP2|TAF7|TFAP4|NR2F1|NR2F2|TFPI|TGFB1|TGFB1I1|THRA|THRB|NR2E1|NR2C1|NR2C2|TSHB|TSHR|UBE2L3|UBE3A|UCP1|UCP2|UCP3|NR1H2|USF1|VDR|WNT1|WNT10B|WT1|XBP1|YWHAG|YWHAH|ZFP36|PAX8|NR4A3|NCOA4|FGF23|MKKS|NCOA3|NRIP1|ARID1A|NR0B2|IRS4|PIK3R3|LGR5|PIAS1|AKR1C3|NCOA1|IRS2|URI1|SOCS2|CFLAR|KAT2B|CDK5R1|NR1I2|DDX18|CACNA1H|PLOD3|ATP6V0E1|PIAS2|USP8|LATS1|ATP6V0D1|AIFM1|MED14|ATP6V1F|TRIP4|SLIT2|ADIPOQ|MED17|ROCK2|ATP6V1G1|BCAR1|NR1D1|RNF14|LPIN2|HDAC9|HDAC4|C2CD5|MED24|TBC1D4|THRAP3|MED12|MED13|NR1I3|NR1H4|NR1D2|NR2E3|HDAC5|BCL2L11|MED16|NR1H3|RAMP2|RAMP1|RAMP3|AKAP8|TCIRG1|YAP1|PGRMC2|RBM14|BAIAP2|TADA3|CARM1|NCOA2|DDX17|KAT5|SORBS1|SH2B2|GAS2L1|AHCYL1|RUVBL2|RAB10|PPARGC1A|RAB31|CAPN10|FAM107A|CHEK2|HRH3|WDTC1|NCOA6|LPIN1|CYFIP1|PLCB1|SIRT1|GRIP1|RHOQ|RBFOX2|ATP6V0A2|WBP2|NUP62|NSMF|APPL1|FGF21|LATS2|MED4|EEF2K|SLC2A8|SOCS7|ATP6V0A4|SOST|ADIPOR1|LEF1|UBR5|ATP6V1D|RWDD1|ATP6V1H|GHRL|RAB8B|INPP5K|ERRFI1|GPR173|GNG2|DDIT4|UGT1A1|PID1|PHIP|LGR4|DENND4C|KDM3A|PMEPA1|AGTRAP|CALCOCO1|TRIB3|RXFP1|ZNF106|CPEB1|SMYD3|LPIN3|AACS|DDX54|ADIPOR2|ZNF703|OR51E2|NDEL1|KIF18A|BRIP1|SLC25A33|MGARP|ADTRP|RGS8|MED30|ATP6V1E2|SYAP1|EGLN2|CGB1|CGB2|FBXO32|FAM210B|LYPD1|RXFP2|ATP6V1G3|PPARGC1B|SOGA1|CST11|ATP6V0E2|RHOXF1|UGT3A2|METTL21C|ADCY4|ATP6V0D2|ATP6V1C2|STXBP4|PCSK9|NPAS4|AGRN|SLC27A1|MIR107|MIR143|MIR145|DEFA1B|FOXO6|
GO:0032872	regulation of stress-activated MAPK cascade	biological_process	218	69443	1.3374e-05	<7.996801279488205E-4	177|207|259|355|650|859|939|959|998|1236|1540|1616|1647|1739|1843|1845|1856|1857|1906|2043|2047|2074|2081|2122|2150|2185|2213|2218|2305|2308|2324|2874|2889|2898|2950|3082|3146|3156|3265|3276|3301|3476|3480|3553|3557|3735|3952|4055|4077|4215|4216|4217|4221|4281|4293|4294|4296|4317|4609|4616|4920|4986|5048|5052|5058|5187|5345|5470|5585|5594|5595|5604|5605|5609|5610|5770|5859|5871|5911|6188|6317|6363|6366|6386|6416|6422|6423|6504|6788|6850|6885|7042|7074|7098|7099|7124|7164|7186|7189|7422|7430|7474|7476|7477|7498|7786|7855|7984|8312|8322|8324|8325|8600|8737|8767|8792|8841|9043|9064|9175|9258|9344|9448|9464|9479|9611|9618|9770|9821|9839|9867|9965|10114|10125|10333|10371|10392|10494|10550|10595|10746|10771|10912|10913|10987|11183|11184|11211|11221|11235|22943|23008|23043|23162|23236|23239|23328|23542|26191|26525|27035|27177|27178|27179|27250|28988|28996|29108|29969|50488|51339|51347|51384|54106|54910|54986|55504|55872|56300|56940|57216|57551|57630|59341|60401|64127|64170|64853|65018|79444|79594|80149|83737|84062|84639|90441|114609|128853|140885|142679|153090|153769|171392|197259|221472|222643|260425|284361|285613|344558|392255|406929|406930|406982|407048|407049|653361|768211|	AGER|AKT1|AMBP|FAS|BMP2|CAV3|CD27|CD40LG|CDC42|CCR7|CYLD|DAXX|GADD45A|DLG1|DUSP1|DUSP3|DVL2|DVL3|EDN1|EPHA4|EPHB1|ERCC6|ERN1|MECOM|F2RL1|PTK2B|FCGR2B|FKTN|FOXM1|FOXO1|FLT4|GPS2|RAPGEF1|GRIK2|GSTP1|HGF|HMGB1|HMGCR|HRAS|PRMT1|DNAJA1|IGBP1|IGF1R|IL1B|IL1RN|KARS|LEP|LTBR|NBR1|MAP3K3|MAP3K4|MAP3K5|MEN1|MID1|MAP3K9|MAP3K10|MAP3K11|MMP8|MYC|GADD45B|ROR2|OPRK1|PAFAH1B1|PRDX1|PAK1|PER1|SERPINF2|PPEF2|PKN1|MAPK1|MAPK3|MAP2K1|MAP2K2|MAP2K7|EIF2AK2|PTPN1|QARS|MAP4K2|RAP2A|RPS3|SERPINB3|CCL19|CCL21|SDCBP|MAP2K4|SFRP1|SFRP2|SLAMF1|STK3|SYK|MAP3K7|TGFB2|TIAM1|TLR3|TLR4|TNF|TPD52L1|TRAF2|TRAF6|VEGFA|EZR|WNT5A|WNT7A|WNT7B|XDH|MAP3K12|FZD5|ARHGEF5|AXIN1|FZD4|FZD7|FZD8|TNFSF11|RIPK1|RIPK2|TNFRSF11A|HDAC3|SPAG9|MAP3K6|MAP3K13|MFHAS1|TAOK2|MAP4K4|HAND2|MAPK8IP1|NCOR1|TRAF4|RASSF2|RB1CC1|ZEB2|PJA2|FGF19|HIPK3|RASGRP1|TLR6|SEMA3A|NOD1|STK25|ARL6IP5|ERN2|MAP3K2|ZMYND11|GADD45G|EDAR|COPS5|MAP4K5|MAP4K1|FZD10|DUSP10|PDCD10|DKK1|KLHDC10|TNIK|MAPK8IP3|PLCB1|PHLPP1|SASH1|MAPK8IP2|PTPN22|IL36RN|NOX1|IL36B|IL37|IL36A|PDCD4|DBNL|HIPK2|PYCARD|MDFIC|MINK1|DACT1|TAOK3|WNT16|TLR9|SEMA4C|ULK4|TNFRSF19|PBK|IL36G|DUSP22|VANGL2|TAOK1|SH3RF1|TRPV4|EDA2R|NOD2|CARD9|AIDA|PINK1|BIRC7|MUL1|ZC3H12A|ITCH|DTNBP1|IL1F10|ZNF622|TIRAP|DUSP15|SIRPA|DUSP19|DAB2IP|SH3RF2|ZNF675|MLKL|FGD2|UNC5CL|MAGI3|EMC10|RELL2|SH3RF3|GDF6|MIR138-1|MIR138-2|MIR20A|MIR92A1|MIR92A2|NCF1|RELL1|
GO:0032873	negative regulation of stress-activated MAPK cascade	biological_process	47	2826	5.17052e-06	<7.996801279488205E-4	207|259|1540|1739|1843|1845|2122|2150|2218|2305|2308|2874|2950|3301|3476|4221|4609|5048|5187|5859|6317|6422|6423|7430|8841|9479|9611|10114|10771|11221|26191|27250|51339|51347|55872|64853|65018|83737|140885|142679|153769|171392|406929|406930|406982|407048|407049|	AKT1|AMBP|CYLD|DLG1|DUSP1|DUSP3|MECOM|F2RL1|FKTN|FOXM1|FOXO1|GPS2|GSTP1|DNAJA1|IGBP1|MEN1|MYC|PAFAH1B1|PER1|QARS|SERPINB3|SFRP1|SFRP2|EZR|HDAC3|MAPK8IP1|NCOR1|HIPK3|ZMYND11|DUSP10|PTPN22|PDCD4|DACT1|TAOK3|PBK|AIDA|PINK1|ITCH|SIRPA|DUSP19|SH3RF2|ZNF675|MIR138-1|MIR138-2|MIR20A|MIR92A1|MIR92A2|
GO:0032876	negative regulation of DNA endoreduplication	biological_process	6	36	1.04256e-05	<7.996801279488205E-4	2956|8243|9126|10735|26271|55294|	MSH6|SMC1A|SMC3|STAG2|FBXO5|FBXW7|
GO:0032880	regulation of protein localization	biological_process	899	1212534	1.26286e-05	<7.996801279488205E-4	18|25|43|60|88|101|102|111|116|135|142|150|152|163|186|207|208|247|283|284|288|291|292|293|301|307|308|312|322|324|335|336|347|367|375|382|384|391|398|402|406|408|572|580|596|598|627|636|637|640|652|654|665|727|773|775|776|777|784|834|841|846|859|898|908|914|919|929|933|947|948|952|958|959|965|983|998|999|1000|1020|1080|1113|1128|1147|1149|1173|1213|1236|1263|1268|1374|1392|1401|1432|1436|1445|1454|1459|1499|1540|1601|1605|1660|1736|1739|1803|1813|1814|1815|1855|1857|1861|1869|1894|1946|1948|1950|1951|1969|2010|2029|2035|2037|2039|2040|2042|2044|2048|2064|2066|2147|2149|2150|2181|2207|2213|2219|2239|2243|2244|2266|2268|2280|2281|2316|2335|2534|2597|2615|2621|2622|2625|2633|2641|2645|2664|2695|2696|2702|2737|2740|2746|2752|2770|2810|2821|2822|2824|2850|2852|2867|2931|2932|2934|3002|3033|3059|3077|3091|3098|3133|3146|3156|3170|3172|3208|3265|3301|3305|3312|3320|3326|3327|3329|3357|3382|3418|3429|3440|3458|3479|3552|3553|3556|3558|3566|3567|3569|3586|3625|3630|3638|3651|3661|3667|3670|3675|3684|3688|3689|3690|3708|3709|3710|3717|3728|3735|3741|3745|3747|3753|3767|3783|3790|3799|3843|3936|3952|3958|3965|3976|3998|4000|4023|4035|4038|4041|4067|4088|4130|4133|4137|4155|4193|4218|4282|4317|4323|4345|4478|4544|4628|4641|4760|4763|4771|4804|4825|4826|4836|4843|4924|4926|4931|4946|4947|4983|4988|5004|5005|5008|5019|5027|5047|5058|5066|5108|5116|5127|5138|5170|5174|5208|5211|5213|5289|5295|5296|5300|5319|5347|5357|5366|5371|5467|5469|5478|5481|5494|5525|5530|5532|5552|5562|5563|5566|5569|5578|5580|5581|5583|5584|5590|5594|5595|5599|5600|5621|5663|5715|5727|5734|5743|5764|5770|5780|5781|5784|5880|5899|5905|5906|5925|5950|5962|5978|5987|5991|6288|6348|6352|6363|6422|6469|6495|6513|6514|6566|6608|6616|6653|6659|6672|6711|6714|6717|6720|6721|6755|6769|6794|6804|6809|6810|6830|6833|6844|6845|6847|6850|6860|6934|6950|6992|7009|7013|7015|7016|7021|7027|7029|7040|7042|7043|7074|7096|7097|7099|7100|7114|7124|7128|7159|7161|7175|7186|7189|7203|7251|7273|7291|7293|7295|7323|7327|7332|7341|7351|7376|7424|7429|7430|7432|7447|7474|7476|7494|7529|7531|7532|7533|7534|7545|7850|7855|7984|8301|8314|8326|8398|8417|8431|8447|8500|8514|8536|8620|8626|8650|8651|8655|8660|8673|8677|8692|8724|8729|8736|8754|8764|8766|8767|8826|8841|8851|8864|8878|8882|8934|8938|8976|9024|9066|9134|9141|9173|9201|9221|9230|9254|9258|9270|9324|9367|9370|9419|9447|9448|9451|9474|9475|9478|9482|9495|9501|9515|9520|9528|9530|9531|9555|9572|9575|9585|9607|9647|9648|9662|9695|9696|9727|9746|9776|9777|9786|9847|9854|9860|9910|9912|9919|9971|10013|10049|10055|10059|10062|10075|10082|10125|10134|10155|10178|10204|10228|10268|10333|10346|10369|10385|10403|10411|10425|10434|10445|10456|10490|10497|10519|10541|10551|10574|10575|10576|10580|10626|10631|10694|10802|10859|10874|10956|10961|10971|11006|11060|11069|11079|11132|11142|11143|11146|11156|11190|11235|11261|11315|22841|22848|22861|22871|22885|22900|22902|22948|22994|23005|23028|23075|23077|23086|23096|23144|23171|23207|23208|23216|23237|23245|23255|23256|23327|23368|23376|23379|23400|23409|23410|23411|23433|23435|23484|23513|23514|23568|23586|23601|23607|23613|23636|23650|23657|23705|23765|24145|25807|25836|25874|25885|25924|25930|25942|25999|26056|26060|26119|26130|26156|26191|26229|26251|26253|26272|26297|26354|26525|26993|27020|27063|27077|27086|27113|27159|27183|27202|27230|27236|27237|27242|27248|27429|28984|29072|29085|29098|29108|29126|29775|29899|29934|29969|30851|50855|50943|51009|51024|51068|51092|51100|51104|51112|51127|51128|51160|51208|51277|51311|51366|51465|51496|51512|51552|51684|51715|51738|51744|51763|51768|51804|53371|54106|54434|54471|54474|54543|54550|54552|54585|54602|54795|54828|54984|55022|55024|55072|55107|55135|55166|55204|55294|55366|55432|55486|55540|55612|55638|55655|55677|55696|55704|55722|55737|55741|55754|55763|55781|55823|55835|55869|55929|55968|56246|56681|56850|56943|56947|56957|57120|57142|57214|57506|57510|57555|57602|57628|57669|57678|57787|58476|58480|59286|59341|63928|64083|64114|64127|64135|64175|64215|64285|64328|64854|65018|65220|65267|65985|65992|79583|79651|79679|79778|79792|79866|79899|79971|80128|80149|80184|80223|80279|80725|80762|80772|81285|81565|81603|81620|81926|83593|83666|83667|84300|84445|84455|84522|84662|84818|84830|84868|84896|84976|85300|85363|85409|85443|85459|85480|89780|89781|89866|89958|90007|90550|90865|91319|91355|91461|91543|91662|91942|94121|112609|112744|113130|114548|114769|114899|116337|116372|117854|118424|120892|125170|127540|127933|130399|131177|131450|131578|135644|135892|137886|143425|146057|146395|149628|150684|151636|153241|160622|161291|163882|164153|166614|169026|170506|192683|199221|199713|201163|221938|222546|245812|246329|252983|255758|257364|258010|260434|284297|285331|285381|337867|338322|340061|340146|342667|373509|377630|391634|399687|406915|406916|406947|406982|407024|407025|415116|664618|	ABAT|ABL1|ACHE|ACTB|ACTN2|ADAM8|ADAM10|ADCY5|ADCYAP1|ADORA2A|PARP1|ADRA2A|ADRA2C|AP2B1|AGTR2|AKT1|AKT2|ALOX15B|ANG|ANGPT1|ANK3|SLC25A4|SLC25A5|SLC25A6|ANXA1|ANXA4|ANXA5|ANXA13|APBB1|APC|APOA1|APOA2|APOD|AR|ARF1|ARF6|ARG2|RHOG|ARHGDIG|ARL2|ARNTL|ARRB1|BAD|BARD1|BCL2|BCL2L1|BDNF|BICD1|BID|BLK|BMP4|BMP6|BNIP3L|C5|CACNA1A|CACNA1C|CACNA1D|CACNA1E|CACNB3|CASP1|CASP8|CASR|CAV3|CCNE1|CCT6A|CD2|CD247|CD14|CD22|CD34|CD36|CD38|CD40|CD40LG|CD58|CDK1|CDC42|CDH1|CDH2|CDK5|CFTR|CHGA|CHRM1|CHUK|CIDEA|AP2M1|CLTC|CCR7|PLK3|CNR1|CPT1A|CRH|CRP|MAPK14|CSF1R|CSK|CSNK1E|CSNK2A2|CTNNB1|CYLD|DAB2|DAG1|DHX9|DKC1|DLG1|DPP4|DRD2|DRD3|DRD4|DVL1|DVL3|TOR1A|E2F1|ECT2|EFNA5|EFNB2|EGF|CELSR3|EPHA2|EMD|ENSA|EPB41|EPB41L2|DMTN|STOM|EPHA3|EPHA5|EPHB2|ERBB2|ERBB4|F2|F2R|F2RL1|ACSL3|FCER1G|FCGR2B|FCN1|GPC4|FGA|FGB|FGG|FGR|FKBP1A|FKBP1B|FLNA|FN1|FYN|GAPDH|LRRC32|GAS6|GAS8|GATA3|GBP1|GCG|GCK|GDI1|GIP|GIPR|GJA5|GLI3|GLP1R|GLUD1|GLUL|GNAI1|SFN|GPI|GPLD1|GPM6B|GPR27|GPER1|FFAR2|GSK3A|GSK3B|GSN|GZMB|HADH|HCLS1|HFE|HIF1A|HK1|HLA-E|HMGB1|HMGCR|FOXA2|HNF4A|HPCA|HRAS|DNAJA1|HSPA1L|HSPA8|HSP90AA1|HSP90AB1|HSP90AB3P|HSPD1|HTR2B|ICA1|IDH2|IFI27|IFNA2|IFNG|IGF1|IL1A|IL1B|IL1RAP|IL2|IL4R|IL5|IL6|IL10|INHBB|INS|INSIG1|PDX1|IRF3|IRS1|ISL1|ITGA3|ITGAM|ITGB1|ITGB2|ITGB3|ITPR1|ITPR2|ITPR3|JAK2|JUP|KARS|KCNA5|KCNB1|KCNC2|KCNE1|KCNJ11|KCNN4|KCNS3|KIF5B|IPO5|LCP1|LEP|LGALS3|LGALS9|LIF|LMAN1|LMNA|LPL|LRP1|LRP4|LRP5|LYN|SMAD3|MAP1A|MAP2|MAPT|MBP|MDM2|RAB8A|MIF|MMP8|MMP14|CD200|MSN|MTNR1B|MYH10|MYO1C|NEUROD1|NF1|NF2|NGFR|NKX6-1|NNAT|NMT1|NOS2|NUCB1|NUMA1|NVL|OAZ1|OAZ2|OPHN1|OPRM1|ORM1|ORM2|OSM|OXCT1|P2RX7|PAEP|PAK1|PAM|PCM1|PCNT|CDK16|PDE2A|PDPK1|PDZK1|PFKFB2|PFKL|PFKM|PIK3C3|PIK3R1|PIK3R2|PIN1|PLA2G1B|PLK1|PLS1|PMAIP1|PML|PPARD|MED1|PPIA|PPID|PPM1A|PPP2R5A|PPP3CA|PPP3CB|SRGN|PRKAA1|PRKAA2|PRKACA|PKIA|PRKCA|PRKCD|PRKCE|PRKCH|PRKCI|PRKCZ|MAPK1|MAPK3|MAPK8|MAPK11|PRNP|PSEN1|PSMD9|PTCH1|PTGER4|PTGS2|PTN|PTPN1|PTPN9|PTPN11|PTPN14|RAC2|RALB|RANGAP1|RAP1A|RB1|RBP4|RDX|REST|TRIM27|RFX3|SAA1|CCL3|CCL5|CCL19|SFRP1|SHH|SIX1|SLC2A1|SLC2A2|SLC16A1|SMO|SNAP25|SORL1|SOX4|SP100|SPTBN1|SRC|SRI|SREBF1|SREBF2|SSTR5|STAC|STK11|STX1A|STX3|STX4|SUPT6H|ABCC8|VAMP2|VAMP7|SYCP1|SYK|SYT4|TCF7L2|TCP1|PPP1R11|TMBIM6|TERF1|TERT|TESK1|TFAP2B|TFDP1|TFDP2|TGFB1|TGFB2|TGFB3|TIAM1|TLR1|TLR2|TLR4|TLR5|TMSB4X|TNF|TNFAIP3|TP53BP2|TP73|TPR|TRAF2|TRAF6|CCT3|TSG101|TTN|TWIST1|TNFRSF4|TXN|UBE2D3|UBE2G2|UBE2L3|SUMO1|UCP2|NR1H2|VEGFC|VIL1|EZR|VIP|VSNL1|WNT5A|WNT7A|XBP1|YWHAB|YWHAE|YWHAG|YWHAH|YWHAZ|ZIC1|IL1R2|FZD5|ARHGEF5|PICALM|BAP1|FZD9|PLA2G6|STX7|NR0B2|DOC2B|PPFIA1|KCNAB2|CAMK1|NPFF|TP63|NUMB|SOCS1|DYNLL1|IRS2|VAMP8|STX10|HYAL2|SNX3|GBF1|MYOM1|ADAM9|TNFRSF14|RAB11A|RIPK2|IQGAP1|HDAC3|CDK5R1|PER2|SQSTM1|ZPR1|RAB29|BAIAP3|WASL|BRSK2|SYT7|CCNE2|PDCD5|IL1RL1|DCLK1|NOLC1|RAB11B|CACNA2D2|MFHAS1|ITGB1BP1|HMGN3|RAB9A|ADIPOQ|CRIPT|AIM2|MAP4K4|EIF2AK3|ATG5|ROCK2|CABP1|STX8|AKAP5|RPH3AL|STXBP5L|NPEPPS|TMEM59|BAG4|BAG3|H2AFY|NR1D1|CLOCK|KIF20B|CARTPT|PPM1F|GCC2|CEP135|EDEM1|CROCC|RAB11FIP3|CLSTN3|ATG13|TM9SF4|KIAA0586|C2CD5|C2CD2L|LRIG2|RABGAP1L|ARHGAP44|SEC16A|NR1H4|HDAC6|DNAJB6|SAE1|DNM1L|NR1H3|HUWE1|GPC6|RASGRP1|BCAP31|TRIM28|TENM1|NUTF2|STX6|RAMP3|TLR6|TRIM22|CACNG2|BTN2A2|NDC80|RAPGEF3|ARIH2|LYPLA1|MCRS1|HAX1|VTI1B|UNC13B|CIB1|ANP32B|AGR2|CCT7|CCT4|CCT2|SORBS1|TRIM16|POSTN|CCT8|SEC24A|LILRB1|NMU|OS9|ERP29|YWHAQ|LILRB4|WWP2|RAPGEF4|RER1|CAPN10|PKIG|KAT7|GLMN|PTP4A3|CEP250|PDCD10|CHP1|PARK7|RAB11FIP2|AAK1|NLRP1|NLGN1|ABLIM3|CARD8|RUFY3|CCT5|CEP131|MAPKBP1|KDM1A|SWAP70|MYCBP2|EXPH5|IQSEC2|ZC3H3|GPD1L|PLEKHM2|SYT11|TBC1D1|ARC|ASTN2|MTCL1|SCFD1|NEDD4L|PPP1R13B|UFL1|ICE1|ATP13A2|SIRT4|SIRT3|SIRT1|RHOQ|TARDBP|LEPROTL1|SCRIB|SPIDR|ARL2BP|DDX58|CLEC5A|CD2AP|ZMYND8|NUP62|TRIM29|SLC7A11|CADM1|IL17RA|PANX1|RHBDD3|NIPBL|MPC2|POLR1A|MYRIP|PTPN23|SIN3A|CLIP3|RAB11FIP5|APPL1|LDLRAP1|GAPVD1|RSL1D1|PTPN22|B3GAT3|KCNG2|CLEC4E|FBXO4|SERGEF|GNL3|IL36RN|AKAP8L|NPTN|ANKRD1|B9D1|FOXP1|BBC3|CHIA|VPS4A|C5AR2|SERP1|ARFIP1|ARHGEF16|TNFRSF21|ERLEC1|HTRA2|RGCC|SETD2|PHPT1|RANGRF|PYCARD|CD274|CARD10|GPSM2|SNX12|MDFIC|TAX1BP3|PARD6A|FOXP3|DERL2|FIS1|NMD3|SIDT2|SH3GLB1|ABHD17B|TRAPPC12|TRIM17|SAR1B|VPS28|CLDN18|DNAJC27|TLR8|UBR5|UBE2J1|CTDSPL2|GTSE1|RAB14|SUFU|RAB23|GHRL|CD244|INPP5K|TM7SF3|SIX4|NUP54|TLR9|SSH1|MIEF1|KRT20|TOMM7|NECAB2|GNL3L|LZTFL1|NDFIP2|TRPM4|BCAS3|PINX1|PID1|BANK1|RNF31|ANO1|WRAP53|CENPQ|GOLPH3L|FBXW7|LGR4|YOD1|PARL|IL17RB|FERMT1|SYBU|NLRP2|IWS1|RBM22|CCDC88A|CEP72|VPS35|EDEM2|TMEM30A|EXOC1|RIOK2|VPS11|CENPJ|HDAC8|DMAP1|NSFL1C|MRAP|SAR1A|GRIPAP1|ENY2|MFF|OTUD7B|GOPC|RTN4|CEMIP|MAVS|XPO5|NLGN2|USP36|DPP10|EPB41L5|GPAM|MARK4|TP53INP2|RHOU|UBL5|TRPV4|CHP2|GOLPH3|TMBIM1|NOD2|IFIH1|P3H1|DNAJC1|RHBDF1|XPO4|USP46|PINK1|NADK|WNK3|AACS|DDRGK1|TMEM231|RHBDF2|VTCN1|MICALL2|GSDMD|BORA|PRR5L|WLS|TRIM46|ZC3H12A|CEP290|RAB11FIP1|CDK5RAP3|SRCIN1|NDFIP1|CPTP|OR51E2|NDEL1|TRIM8|CDT1|ABHD17A|RASSF5|PARP9|SESN2|UQCC2|LZTS2|EFCAB7|JAGN1|GLIS2|IL17RC|ADTRP|HAVCR2|ATAD1|DISP1|ATCAY|TRIM5|NKD2|DCLK3|CEP295|TSLP|WNT3A|HPS4|SEC16B|SAPCD2|MIDN|MCU|IL33|DERL3|LRP5L|PKDCC|RSAD2|NLRP12|NDUFAF2|SYTL4|MRAP2|IL17F|CDCA5|NLRP3|CARD16|C1QTNF3|PANX3|LYPD1|TRIM6|UBE2J2|LRRK2|MIEF2|HMGB4|UHMK1|ACVR1C|FAM3D|CD200R1|LRRC15|TRIM40|TRIM50|UBXN2B|SYT9|TTBK2|GSG1L|PYHIN1|COMMD1|DTX3L|CEP120|GRASP|TMEM30B|CNST|UBL4B|DCLK2|SLC30A8|DHX36|SCAMP5|DZIP1L|NLRP7|FLCN|MMD2|RFX6|CNPY4|STAC3|STXBP4|TCTEX1D2|SNX33|SVIP|PYDC1|SSC5D|CCDC66|DPH3|UBAC2|NLRP10|TMEM173|SLC35D3|STAC2|USP50|USP17L2|HSP90AB2P|MYO18A|MIR128-1|MIR128-2|MIR155|MIR20A|MIR29B1|MIR29B2|PIM3|HSP90AB4P|
GO:0032886	regulation of microtubule-based process	biological_process	192	50144	3.23192e-12	<7.996801279488205E-4	25|324|387|402|583|585|636|672|859|899|1068|1069|1111|1213|1499|1540|1639|1729|1778|1859|1946|2011|2042|2064|2242|2258|2288|2648|2770|2932|3192|3303|3304|3476|3832|3916|3925|4133|4135|4137|4204|4233|4281|4591|4682|4744|4751|4869|4926|5048|5058|5119|5310|5314|5347|5562|5563|5879|6047|6188|6249|6491|6622|6683|6790|6904|7175|7517|8045|8195|8243|8480|8701|8850|8851|9001|9126|9181|9475|9525|10013|10015|10039|10142|10263|10274|10297|10300|10382|10432|10460|10519|10615|10733|10735|10769|10982|11075|11170|11186|11190|22809|22919|22924|22974|22994|23122|23187|23271|23299|23332|23499|23636|24139|25876|25886|25893|25978|25999|26054|26146|26586|26973|27124|27243|29098|29105|29899|50861|51072|51199|51510|51652|54461|55036|55288|55521|55755|55835|55968|56890|57132|57159|57542|57551|57606|57662|57787|58526|59341|64793|79187|79598|79648|79866|79884|79959|79969|79998|80128|80321|81551|81930|84084|84722|85458|85459|85478|89780|89795|89927|90102|91147|92421|92749|117144|123872|128866|137886|146057|152185|153241|157922|220134|221074|221150|225689|255758|284076|339829|348235|348654|	ABL1|APC|RHOA|ARL2|BBS2|BBS4|BICD1|BRCA1|CAV3|CCNF|CETN1|CETN2|CHEK1|CLTC|CTNNB1|CYLD|DCTN1|DIAPH1|DYNC1H1|DYRK1A|EFNA5|MARK2|EPHA3|ERBB2|FES|FGF13|FKBP4|KAT2A|GNAI1|GSK3B|HNRNPU|HSPA1A|HSPA1B|IGBP1|KIF11|LAMP1|STMN1|MAP2|MAP6|MAPT|MECP2|MET|MID1|TRIM37|NUBP1|NEFH|NEK2|NPM1|NUMA1|PAFAH1B1|PAK1|CHMP1A|PKD1|PKHD1|PLK1|PRKAA1|PRKAA2|RAC1|RNF4|RPS3|CLIP1|STIL|SNCA|SPAST|AURKA|TBCD|TPR|XRCC3|RASSF7|MKKS|SMC1A|RAE1|DNAH11|KAT2B|CDK5R1|HAP1|SMC3|ARHGEF2|ROCK2|VPS4B|HDAC6|PDCD6IP|PARP3|AKAP9|CDK2AP2|STAG1|APC2|KATNB1|TUBB4A|RBM14|TACC3|CIB1|SPAG5|PLK4|STAG2|PLK2|MAPRE2|STMN2|FAM107A|RASSF1|CEP250|ATF5|MAPRE1|MAPRE3|TPX2|CEP131|CLASP2|PHLDB1|CAMSAP2|BICD2|CLASP1|MACF1|NUP62|EML2|SPEF1|POC1A|TRIM58|CHMP2B|CLIP3|SENP6|TRAF3IP1|CKAP2|CHORDC1|INPP5J|CHMP2A|RANGRF|CFAP20|GPSM2|STMN3|MEMO1|NIN|CHMP5|CHMP3|FBXW5|CCDC40|RHOT1|TRIM36|CDK5RAP2|CENPJ|NSFL1C|MDM1|CHMP1B|TRIM54|KLHL42|TAOK1|SLAIN2|CAMSAP3|MARK4|MID1IP1|TRPV4|CEP85|FSD1|CEP97|MCPH1|BORA|MAP9|CEP76|ATAT1|ANKRD53|TRIM46|CEP70|STMN4|KIF18A|RAB6C|PSRC1|DIXDC1|CEP295|CCDC65|WNT3A|NAV3|C16orf45|PHLDB2|TMEM67|CHMP4C|DRC1|CATSPER1|DNAAF1|CHMP4B|UBXN2B|TTBK2|SPICE1|CEP120|CAMSAP1|SKA1|SLC39A12|SKA3|MAPK15|TCTEX1D2|TTLL6|CCDC39|SKA2|GEN1|
GO:0032922	circadian regulation of gene expression	biological_process	53	3543	1.76143e-09	<7.996801279488205E-4	196|406|463|468|1407|1408|1453|1454|1813|1814|2673|3065|3066|3192|3398|4159|4297|4804|4862|5187|5371|5465|5499|5500|5501|5927|5971|6095|6097|6928|7150|8204|8473|8553|8863|8864|9099|9112|9500|9572|9575|9607|10135|10419|10499|10514|10743|10891|23411|55366|79365|83759|148523|	AHR|ARNTL|ZFHX3|ATF4|CRY1|CRY2|CSNK1D|CSNK1E|DRD2|DRD3|GFPT1|HDAC1|HDAC2|HNRNPU|ID2|MC3R|KMT2A|NGFR|NPAS2|PER1|PML|PPARA|PPP1CA|PPP1CB|PPP1CC|KDM5A|RELB|RORA|RORC|HNF1B|TOP1|NRIP1|OGT|BHLHE40|PER3|PER2|USP2|MTA1|MAGED1|NR1D1|CLOCK|CARTPT|NAMPT|PRMT5|NCOA2|MYBBP1A|RAI1|PPARGC1A|SIRT1|LGR4|BHLHE41|RBM4B|CIART|
GO:0032947	protein-containing complex scaffold activity	molecular_function	87	10650	1.76196e-05	<7.996801279488205E-4	409|825|857|858|859|916|917|989|1731|1739|1981|4690|4735|5116|5318|5413|5414|6449|6453|6548|6602|7965|8312|8440|8649|8662|8826|8844|9043|9223|9231|9351|9368|9455|9472|9479|9495|9659|9821|9863|9894|9908|10142|10542|10636|10801|11214|22941|23019|23157|23162|23176|23286|23328|23426|23479|23542|23636|26119|28956|29775|50944|54557|54726|54927|55004|55752|55841|55964|57630|60485|64210|64768|80014|80852|85358|120892|124404|142679|143098|151011|152015|162989|260425|339451|346288|389541|	ARRB2|CAPN3|CAV1|CAV2|CAV3|CD3E|CD3G|SEPT7|SEPT1|DLG1|EIF4G1|NCK1|SEPT2|PCNT|PKP2|SEPT5|SEPT4|SGTA|ITSN1|SLC9A1|SMARCD1|AIMP2|AXIN1|NCK2|LAMTOR3|EIF3B|IQGAP1|KSR1|SPAG9|MAGI1|DLG5|SLC9A3R2|SLC9A3R1|HOMER2|AKAP6|MAPK8IP1|AKAP5|PDE4DIP|RB1CC1|MAGI2|TELO2|G3BP2|AKAP9|LAMTOR5|RGS14|SEPT9|AKAP13|SHANK2|CNOT1|SEPT6|MAPK8IP3|SEPT8|WWC1|SASH1|GRIP1|ISCU|MAPK8IP2|NUP62|LDLRAP1|LAMTOR2|CARD10|SHANK1|SGTB|OTUD4|CHCHD3|LAMTOR1|SEPT11|WWC3|SEPT3|SH3RF1|SAV1|MMS19|IPPK|WWC2|GRIP2|SHANK3|LRRK2|SEPT12|DUSP19|MPP7|SEPT10|ROPN1B|DEDD2|MAGI3|KLHL17|SEPT14|LAMTOR4|
GO:0032956	regulation of actin cytoskeleton organization	biological_process	297	129013	4.70543e-07	<7.996801279488205E-4	25|27|88|118|119|120|246|274|335|375|382|387|388|389|390|395|396|397|585|673|683|684|822|829|830|832|859|961|998|1020|1072|1073|1236|1398|1436|1613|1739|1894|1901|1902|1906|1946|2017|2039|2041|2042|2044|2059|2150|2185|2241|2242|2316|2475|2764|2824|2885|2909|2934|3055|3059|3071|3265|3273|3383|3397|3611|3925|3984|4035|4070|4088|4089|4208|4233|4641|4653|4690|4703|4771|4868|4908|4916|5058|5063|5066|5154|5156|5159|5216|5217|5295|5341|5345|5580|5581|5629|5734|5756|5829|5879|5881|5921|5962|5987|5999|6093|6281|6356|6366|6385|6387|6422|6548|6624|6708|6709|6710|6711|6712|6863|7010|7016|7040|7043|7046|7111|7114|7168|7248|7408|7429|7454|7456|7481|7840|7984|8153|8195|8440|8500|8558|8829|8851|8936|8976|9026|9087|9113|9168|9270|9344|9353|9463|9475|9530|9535|9620|9639|9647|9873|9886|9912|9948|10092|10093|10094|10095|10096|10097|10109|10152|10163|10174|10178|10395|10411|10435|10456|10458|10552|10565|10602|10677|10787|10788|11034|11078|11113|11135|11151|11170|11211|11214|11344|11346|22843|22899|22998|23075|23122|23189|23191|23221|23332|23433|23580|23607|23616|23671|26228|27289|27302|28984|29085|29108|29109|29765|29766|29767|29984|50507|50848|50853|50944|51332|51466|51474|51763|54361|54434|54509|54551|54828|54942|54959|54961|55114|55435|55607|55616|55704|55845|55971|56203|56907|57026|57175|57180|57216|57551|57580|57731|57822|64223|64857|79822|80206|81873|83700|84501|84948|85358|85458|85464|85477|89848|90102|90167|91663|91807|93663|116985|123720|130271|133746|136319|147179|148170|163782|171024|203228|253260|285590|342184|348110|374666|406904|406905|406929|406930|406982|406991|406996|644150|653440|653857|	ABL1|ABL2|ACTN2|ADD1|ADD2|ADD3|ALOX15|BIN1|APOA1|ARF1|ARF6|RHOA|RHOB|RHOC|RND3|ARHGAP6|ARHGDIA|ARHGDIB|BBS4|BRAF|BST1|BST2|CAPG|CAPZA1|CAPZA2|CAPZB|CAV3|CD47|CDC42|CDK5|CFL1|CFL2|CCR7|CRK|CSF1R|DAPK3|DLG1|ECT2|S1PR1|LPAR1|EDN1|EFNA5|CTTN|DMTN|EPHA1|EPHA3|EPHA5|EPS8|F2RL1|PTK2B|FER|FES|FLNA|MTOR|GMFB|GPM6B|GRB2|ARHGAP35|GSN|HCK|HCLS1|NCKAP1L|HRAS|HRG|ICAM1|ID1|ILK|STMN1|LIMK1|LRP1|TACSTD2|SMAD3|SMAD4|MEF2C|MET|MYO1C|MYOC|NCK1|NEB|NF2|NPHS1|NTF3|NTRK3|PAK1|PAK3|PAM|PDGFA|PDGFRA|PDGFRB|PFN1|PFN2|PIK3R1|PLEK|SERPINF2|PRKCD|PRKCE|PROX1|PTGER4|TWF1|PXN|RAC1|RAC3|RASA1|RDX|TRIM27|RGS4|ROCK1|S100A10|CCL11|CCL21|SDC4|CXCL12|SFRP1|SLC9A1|FSCN1|SPTA1|SPTAN1|SPTB|SPTBN1|SPTBN2|TAC1|TEK|TESK1|TGFB1|TGFB3|TGFBR1|TMOD1|TMSB4X|TPM1|TSC1|VASP|VIL1|WAS|WIPF1|WNT11|ALMS1|ARHGEF5|RND2|MKKS|NCK2|PPFIA1|CDK10|NRP1|CDK5R1|WASF1|WASL|HIP1R|TMSB4Y|LATS1|TMSB10|ITGB1BP1|TAOK2|SLIT2|PICK1|ROCK2|BAG4|GMFG|CELSR1|ARHGEF10|PPM1F|FCHSD2|RHOBTB1|ARHGAP44|WDR1|ARPC5|ARPC4|ARPC3|ARPC1B|ACTR3|ACTR2|ARPC2|ABI2|WASF2|SORBS3|TENM1|DLC1|RAPGEF3|CDC42EP2|HAX1|BAIAP2|ARPC1A|ARFGEF1|CDC42EP3|AVIL|NCKAP1|IQGAP2|DSTN|TRIOBP|CIT|CDC42EP1|CORO1A|FAM107A|FZD10|AKAP13|TWF2|SYNPO|PPM1E|ARHGEF15|LIMCH1|SWAP70|CLASP2|KANK1|CYFIP1|RHOBTB2|CLASP1|RHOQ|CDC42EP4|CD2AP|SH3BP1|TMEFF2|STAP1|RND1|BMP10|RGCC|PHPT1|PYCARD|FHOD1|TMOD4|TMOD3|TMOD2|RHOD|NOX4|F11R|VILL|SHANK1|SPTBN5|EVL|LIMA1|INPP5K|WNT4|SSH1|RHOF|MAGEL2|BCAS3|FAM206A|ODAM|SSH3|ARHGAP17|AP1AR|PPP1R9A|ASAP3|CCDC88A|BRK1|BAIAP2L1|LMOD3|SPIRE1|PDXP|CORO1B|ACTR3B|VANGL2|TAOK1|PREX1|SPTBN4|GRHL3|MLST8|PLEKHG2|ARHGAP28|FHOD3|ARPC5L|JAM3|SPIRE2|TIGD5|SHANK3|DIXDC1|SSH2|SCIN|FCHSD1|PHLDB2|FRMD7|MYADM|MYLK3|ARHGAP18|ARAP1|WHAMM|PLEKHH2|JMY|MTPN|WIPF2|CDC42EP5|KANK4|SYNPO2|C9orf72|RICTOR|SH3PXD2B|FMN1|ARPIN|WASH3P|MIR1-1|MIR1-2|MIR138-1|MIR138-2|MIR20A|MIR21|MIR214|WIPF3|WASH6P|ACTR3C|
GO:0032968	positive regulation of transcription elongation from RNA polymerase II promoter	biological_process	16	257	1.86083e-09	<7.996801279488205E-4	1025|2962|2963|6830|8178|8621|9646|11198|23168|23476|51755|54623|55837|79577|80349|123169|	CDK9|GTF2F1|GTF2F2|SUPT6H|ELL|CDK13|CTR9|SUPT16H|RTF1|BRD4|CDK12|PAF1|EAPP|CDC73|WDR61|LEO1|
GO:0032970	regulation of actin filament-based process	biological_process	338	167654	2.22093e-06	<7.996801279488205E-4	25|27|88|118|119|120|134|246|274|287|335|375|382|387|388|389|390|395|396|397|476|477|488|585|673|683|684|775|817|822|829|830|832|857|859|961|998|1020|1072|1073|1236|1265|1398|1436|1613|1739|1824|1829|1832|1894|1901|1902|1906|1946|2017|2039|2041|2042|2044|2059|2150|2185|2241|2242|2258|2316|2475|2626|2702|2764|2824|2885|2909|2934|3055|3059|3071|3265|3273|3383|3397|3611|3728|3759|3925|3984|4035|4070|4088|4089|4208|4233|4607|4627|4641|4653|4690|4703|4771|4868|4908|4916|5058|5063|5066|5142|5144|5154|5156|5159|5216|5217|5295|5318|5341|5345|5350|5580|5581|5629|5734|5756|5829|5879|5881|5921|5962|5987|5999|6093|6262|6281|6331|6356|6366|6385|6387|6422|6548|6624|6708|6709|6710|6711|6712|6717|6863|7010|7016|7040|7043|7046|7111|7114|7134|7139|7168|7248|7341|7408|7429|7454|7456|7481|7840|7984|8153|8195|8440|8500|8558|8829|8851|8936|8976|9026|9087|9113|9168|9270|9344|9353|9463|9475|9530|9535|9620|9639|9647|9722|9873|9886|9912|9948|10008|10021|10092|10093|10094|10095|10096|10097|10109|10142|10152|10163|10174|10178|10395|10411|10435|10456|10458|10552|10565|10602|10630|10677|10787|10788|11034|11078|11113|11135|11151|11170|11211|11214|11344|11346|22843|22899|22998|23075|23122|23189|23191|23221|23332|23433|23580|23607|23616|23671|26228|27289|27302|28984|29085|29098|29108|29109|29119|29765|29766|29767|29984|50507|50848|50853|50944|51332|51466|51474|51763|54361|54434|54509|54551|54795|54828|54942|54959|54961|55114|55435|55607|55616|55704|55845|55971|56203|56907|57026|57175|57180|57216|57551|57580|57731|57822|58527|64223|64857|79822|80206|81873|83700|84501|84948|85358|85366|85458|85464|85477|89848|90102|90167|91663|91807|93663|116985|122786|123720|130271|133746|136319|147179|148170|163782|171024|203228|253260|285590|342184|348110|374666|388591|406904|406905|406929|406930|406982|406991|406996|644150|653440|653857|	ABL1|ABL2|ACTN2|ADD1|ADD2|ADD3|ADORA1|ALOX15|BIN1|ANK2|APOA1|ARF1|ARF6|RHOA|RHOB|RHOC|RND3|ARHGAP6|ARHGDIA|ARHGDIB|ATP1A1|ATP1A2|ATP2A2|BBS4|BRAF|BST1|BST2|CACNA1C|CAMK2D|CAPG|CAPZA1|CAPZA2|CAPZB|CAV1|CAV3|CD47|CDC42|CDK5|CFL1|CFL2|CCR7|CNN2|CRK|CSF1R|DAPK3|DLG1|DSC2|DSG2|DSP|ECT2|S1PR1|LPAR1|EDN1|EFNA5|CTTN|DMTN|EPHA1|EPHA3|EPHA5|EPS8|F2RL1|PTK2B|FER|FES|FGF13|FLNA|MTOR|GATA4|GJA5|GMFB|GPM6B|GRB2|ARHGAP35|GSN|HCK|HCLS1|NCKAP1L|HRAS|HRG|ICAM1|ID1|ILK|JUP|KCNJ2|STMN1|LIMK1|LRP1|TACSTD2|SMAD3|SMAD4|MEF2C|MET|MYBPC3|MYH9|MYO1C|MYOC|NCK1|NEB|NF2|NPHS1|NTF3|NTRK3|PAK1|PAK3|PAM|PDE4B|PDE4D|PDGFA|PDGFRA|PDGFRB|PFN1|PFN2|PIK3R1|PKP2|PLEK|SERPINF2|PLN|PRKCD|PRKCE|PROX1|PTGER4|TWF1|PXN|RAC1|RAC3|RASA1|RDX|TRIM27|RGS4|ROCK1|RYR2|S100A10|SCN5A|CCL11|CCL21|SDC4|CXCL12|SFRP1|SLC9A1|FSCN1|SPTA1|SPTAN1|SPTB|SPTBN1|SPTBN2|SRI|TAC1|TEK|TESK1|TGFB1|TGFB3|TGFBR1|TMOD1|TMSB4X|TNNC1|TNNT2|TPM1|TSC1|SUMO1|VASP|VIL1|WAS|WIPF1|WNT11|ALMS1|ARHGEF5|RND2|MKKS|NCK2|PPFIA1|CDK10|NRP1|CDK5R1|WASF1|WASL|HIP1R|TMSB4Y|LATS1|TMSB10|ITGB1BP1|TAOK2|SLIT2|PICK1|ROCK2|BAG4|GMFG|CELSR1|ARHGEF10|PPM1F|NOS1AP|FCHSD2|RHOBTB1|ARHGAP44|WDR1|KCNE3|HCN4|ARPC5|ARPC4|ARPC3|ARPC1B|ACTR3|ACTR2|ARPC2|AKAP9|ABI2|WASF2|SORBS3|TENM1|DLC1|RAPGEF3|CDC42EP2|HAX1|BAIAP2|ARPC1A|ARFGEF1|CDC42EP3|PDPN|AVIL|NCKAP1|IQGAP2|DSTN|TRIOBP|CIT|CDC42EP1|CORO1A|FAM107A|FZD10|AKAP13|TWF2|SYNPO|PPM1E|ARHGEF15|LIMCH1|SWAP70|CLASP2|KANK1|CYFIP1|RHOBTB2|CLASP1|RHOQ|CDC42EP4|CD2AP|SH3BP1|TMEFF2|STAP1|RND1|BMP10|RGCC|PHPT1|RANGRF|PYCARD|FHOD1|CTNNA3|TMOD4|TMOD3|TMOD2|RHOD|NOX4|F11R|VILL|SHANK1|SPTBN5|EVL|LIMA1|INPP5K|WNT4|SSH1|RHOF|MAGEL2|TRPM4|BCAS3|FAM206A|ODAM|SSH3|ARHGAP17|AP1AR|PPP1R9A|ASAP3|CCDC88A|BRK1|BAIAP2L1|LMOD3|SPIRE1|PDXP|CORO1B|ACTR3B|VANGL2|TAOK1|PREX1|SPTBN4|GRHL3|ABRACL|MLST8|PLEKHG2|ARHGAP28|FHOD3|ARPC5L|JAM3|SPIRE2|TIGD5|SHANK3|MYLK2|DIXDC1|SSH2|SCIN|FCHSD1|PHLDB2|FRMD7|MYADM|MYLK3|ARHGAP18|ARAP1|FRMD6|WHAMM|PLEKHH2|JMY|MTPN|WIPF2|CDC42EP5|KANK4|SYNPO2|C9orf72|RICTOR|SH3PXD2B|FMN1|ARPIN|WASH3P|RNF207|MIR1-1|MIR1-2|MIR138-1|MIR138-2|MIR20A|MIR21|MIR214|WIPF3|WASH6P|ACTR3C|
GO:0032981	mitochondrial respiratory chain complex I assembly	biological_process	59	3688	3.68055e-24	<7.996801279488205E-4	617|4535|4536|4538|4540|4541|4694|4695|4696|4698|4700|4701|4702|4704|4705|4706|4707|4708|4709|4710|4711|4712|4713|4714|4715|4716|4718|4719|4720|4722|4723|4724|4725|4726|4728|4729|4731|5018|6901|25915|28976|29078|29090|51079|51103|51295|51300|54539|55471|55572|55744|55863|55967|79133|80224|91942|126328|137682|374291|	BCS1L|ND1|ND2|ND4|ND5|ND6|NDUFA1|NDUFA2|NDUFA3|NDUFA5|NDUFA6|NDUFA7|NDUFA8|NDUFA9|NDUFA10|NDUFAB1|NDUFB1|NDUFB2|NDUFB3|NDUFB4|NDUFB5|NDUFB6|NDUFB7|NDUFB8|NDUFB9|NDUFB10|NDUFC2|NDUFS1|NDUFS2|NDUFS3|NDUFV1|NDUFS4|NDUFS5|NDUFS6|NDUFS8|NDUFV2|NDUFV3|OXA1L|TAZ|NDUFAF3|ACAD9|NDUFAF4|TIMM21|NDUFA13|NDUFAF1|ECSIT|TIMMDC1|NDUFB11|NDUFAF7|FOXRED1|COA1|TMEM126B|NDUFA12|NDUFAF5|NUBPL|NDUFAF2|NDUFA11|NDUFAF6|NDUFS7|
GO:0032984	protein-containing complex disassembly	biological_process	216	60578	7.98448e-18	<7.996801279488205E-4	324|327|740|857|1072|1073|1201|1452|1499|1659|1855|1856|1857|1939|2107|2535|2580|2932|2935|3159|3312|3796|3799|3831|3920|3925|4040|4528|4609|4778|4905|5018|5119|5195|5499|5756|6059|6150|6182|6183|6418|6455|6456|6597|6598|6599|6601|6602|6603|6604|6605|7141|7251|7415|7429|7471|7478|7818|7855|8289|8312|8321|8444|8562|8673|8775|8867|9342|9349|9525|9553|9617|9645|9793|9798|9801|9829|9948|10013|10023|10240|10300|10573|10884|11004|11034|11075|11198|11222|11337|11344|11345|22863|23107|23401|23557|23708|23710|24144|25851|25978|26284|26589|27183|27243|28957|28973|28977|28985|28998|29074|29088|29093|29979|50861|51021|51023|51069|51073|51081|51116|51253|51258|51263|51264|51318|51373|51510|51534|51642|51649|51650|51652|53918|54148|54460|54516|54534|54541|54948|54998|55014|55037|55052|55168|55173|55193|56945|57129|57132|57192|57231|57553|57701|60488|63875|63908|63931|64432|64601|64780|64928|64949|64951|64960|64963|64965|64968|64969|64975|64976|64978|64979|64981|64983|65003|65005|65008|65080|65082|65993|78988|79590|81551|81631|81930|83743|84311|84340|84545|84557|84643|89780|90480|91574|91782|92259|92399|92815|116540|116541|118487|122704|124995|128077|128308|139285|146909|167410|196528|219402|219927|255626|344148|347240|440738|	APC|APEH|MRPL49|CAV1|CFL1|CFL2|CLN3|CSNK1A1|CTNNB1|DHX8|DVL1|DVL2|DVL3|EIF2D|ETF1|FZD2|GAK|GSK3B|GSPT1|HMGA1|HSPA8|KIF2A|KIF5B|KLC1|LAMP2|STMN1|LRP6|MTIF2|MYC|NFE2|NSF|OXA1L|CHMP1A|PEX14|PPP1CA|TWF1|ABCE1|MRPL23|MRPL12|MRPS12|SET|SH3GL1|SH3GL2|SMARCA4|SMARCB1|SMARCC1|SMARCC2|SMARCD1|SMARCD2|SMARCD3|SMARCE1|TNP1|TSG101|VCP|VIL1|WNT1|WNT8A|DAP3|FZD5|ARID1A|AXIN1|FZD1|DYRK3|DENR|VAMP8|NAPA|SYNJ1|SNAP29|RPL23|VPS4B|MRPL33|MTRF1|MICAL2|CKAP5|IST1|MRPL19|DNAJC6|WDR1|HDAC6|FRAT1|MRPS31|KATNB1|MRPL28|MRPS30|KIF2C|DSTN|STMN2|SUPT16H|MRPL3|GABARAP|TWF2|GABARAPL2|ATG14|MRPS27|FRAT2|SNAPIN|GSPT2|GABARAPL1|TFIP11|TECPR1|CHMP2B|ERAL1|MRPL46|VPS4A|CHMP2A|MRPS28|MRPS18B|MRPL42|MCTS1|MRPL13|MRPL18|MRPL15|MRPL22|UBQLN1|STMN3|MRPS16|MRPS18C|MRPL2|MRPL4|MRPS7|MRPS2|MRPL37|MRPL51|MRPL30|MRPL27|MRPL35|MRPS17|CHMP5|VTA1|MRPL48|MRPS23|MRPS33|CHMP3|PELO|MRPL39|MRPS21|MTRF1L|MRPL50|DDIT4|MRPL16|AURKAIP1|STX17|PTCD3|MRPL20|MRPS18A|MRPS10|PBRM1|MRPS22|MRPL47|CHMP1B|MCOLN1|SNX14|MICAL3|NCKAP5L|MRPS35|MRPL17|NAPB|MRPS14|MRPS25|VPS16|MICAL1|MRPL14|MRPS26|MRPS24|MRPS15|MRPS11|MRPS9|MRPS6|MRPS5|MRPL41|MRPL40|MRPL38|MRPL36|MRPL34|MRPL32|MRPL11|MRPL9|MRPL1|MRPL44|VPS33A|MRPS34|MRPL57|MRPL24|STMN4|MAP1LC3B|KIF18A|GRWD1|MRPL45|GFM2|MRPL43|MAP1LC3A|KIF2B|WNT3A|GADD45GIP1|C12orf65|CHMP7|MRPS36|MRRF|HIST3H2A|MRPL53|MRPL54|CHCHD1|MRPL52|MRPL10|LIX1L|MRPL55|AMER1|KIF18B|LIX1|ARID2|MTIF3|MRPL21|HIST1H2BA|NCKAP5|KIF24|MAP1LC3C|
GO:0032986	protein-DNA complex disassembly	biological_process	21	403	7.49651e-11	<7.996801279488205E-4	3159|4609|4778|6418|6597|6598|6599|6601|6602|6603|6604|6605|7141|8289|9349|11198|55193|83743|92815|196528|255626|	HMGA1|MYC|NFE2|SET|SMARCA4|SMARCB1|SMARCC1|SMARCC2|SMARCD1|SMARCD2|SMARCD3|SMARCE1|TNP1|ARID1A|RPL23|SUPT16H|PBRM1|GRWD1|HIST3H2A|ARID2|HIST1H2BA|
GO:0032993	protein-DNA complex	cellular_component	191	45330	1.92379e-24	<7.996801279488205E-4	142|988|1058|1388|1482|1499|1649|2033|2071|2073|2099|2138|2353|2547|2623|2959|2960|2963|2967|3005|3006|3007|3008|3009|3010|3012|3013|3014|3015|3017|3018|3020|3021|3024|3087|3207|3662|3727|3728|4149|4172|4656|4778|4780|4796|4800|4801|4802|4869|5076|5111|5356|5422|5424|5425|5437|5469|5557|5558|5591|5619|5620|5813|5814|5893|5927|6117|6118|6119|6654|6655|6666|6667|6670|6908|6910|6934|7013|7014|7015|7141|7142|7150|7486|7507|7520|7709|7994|8091|8290|8294|8318|8329|8330|8332|8334|8335|8336|8337|8338|8339|8340|8341|8342|8343|8344|8345|8346|8347|8348|8349|8350|8351|8352|8353|8354|8355|8356|8357|8358|8359|8360|8361|8362|8363|8364|8365|8366|8367|8368|8369|8370|8968|8969|8970|8971|9555|9837|10286|10714|23512|23522|23595|23649|25913|26277|26471|27339|29935|29980|30818|50485|50809|51176|51659|54145|54386|54737|55506|55766|56897|57418|57804|65057|80169|83740|84296|84656|85235|85236|92797|92815|94239|121504|126961|128312|221613|221656|255626|257218|286436|317772|333932|337874|440093|440689|474382|554313|653604|723790|100134934|	PARP1|CDC5L|CENPA|ATF6B|NKX2-5|CTNNB1|DDIT3|EP300|ERCC3|ERCC5|ESR1|EYA1|FOS|XRCC6|GATA1|GTF2B|GTF2E1|GTF2F2|GTF2H3|H1F0|HIST1H1C|HIST1H1D|HIST1H1E|HIST1H1B|HIST1H1T|HIST1H2AE|HIST1H2AD|H2AFX|H2AFZ|HIST1H2BD|HIST1H2BB|H3F3A|H3F3B|HIST1H1A|HHEX|HOXA11|IRF4|JUND|JUP|MAX|MCM3|MYOG|NFE2|NFE2L2|TONSL|NFYA|NFYB|NFYC|NPM1|PAX2|PCNA|PLRG1|POLA1|POLD1|POLD2|POLR2H|MED1|PRIM1|PRIM2|PRKDC|PRM1|PRM2|PURA|PURB|RAD52|KDM5A|RPA1|RPA2|RPA3|SOS1|SOS2|SOX12|SP1|SP3|TBP|TBX5|TCF7L2|TERF1|TERF2|TERT|TNP1|TNP2|TOP1|WRN|XPA|XRCC5|ZBTB17|KAT6A|HMGA2|HIST3H3|HIST1H4I|CDC45|HIST1H2AI|HIST1H2AK|HIST1H2AL|HIST1H2AC|HIST1H2AB|HIST1H2AM|HIST2H2AA3|HIST2H2AC|HIST1H2BG|HIST1H2BL|HIST1H2BN|HIST1H2BM|HIST1H2BF|HIST1H2BE|HIST1H2BH|HIST1H2BI|HIST1H2BC|HIST1H2BO|HIST2H2BE|HIST1H3A|HIST1H3D|HIST1H3C|HIST1H3E|HIST1H3I|HIST1H3G|HIST1H3J|HIST1H3H|HIST1H3B|HIST1H4A|HIST1H4D|HIST1H4F|HIST1H4K|HIST1H4J|HIST1H4C|HIST1H4H|HIST1H4B|HIST1H4E|HIST1H4L|HIST1H4G|HIST2H4A|HIST1H3F|HIST1H2AG|HIST1H2BJ|H1FX|H2AFY|GINS1|BCAS2|POLD3|SUZ12|KAT6B|ORC3|POLA2|POT1|TINF2|NUPR1|PRPF19|RPA4|DONSON|KCNIP3|SMARCAL1|HP1BP3|LEF1|GINS2|H2BFS|TERF2IP|MPHOSPH8|H2AFY2|H2AFJ|WRNIP1|WDR18|POLD4|ACD|CTC1|H2AFB3|GINS4|GLYR1|HIST1H2AH|HIST1H2BK|HELB|HIST3H2A|H2AFV|HIST4H4|HIST2H3C|HIST3H2BB|HIST1H2AA|KDM1B|HIST1H2BA|SHPRH|H2BFM|HIST2H2AB|HIST2H3A|HIST2H2BD|H3F3C|HIST2H2BF|H2AFB1|HIST2H4B|HIST2H3D|HIST2H2AA4|TEN1|
GO:0033044	regulation of chromosome organization	biological_process	316	128820	1.57682e-36	<7.996801279488205E-4	142|324|339|408|472|545|546|604|672|699|701|817|891|908|990|991|996|1025|1062|1063|1111|1487|1499|1663|1736|1786|1789|1843|2067|2072|2237|2332|2624|2625|2641|2648|2672|2966|3005|3006|3007|3008|3009|3010|3020|3021|3024|3159|3178|3181|3183|3184|3192|3481|3550|3553|3622|3670|3720|3976|3981|4000|4085|4089|4137|4171|4204|4216|4288|4297|4302|4331|4342|4524|4582|4602|4609|4674|4683|4751|4842|4926|5073|5079|5081|5252|5253|5347|5371|5394|5514|5570|5587|5588|5594|5595|5599|5609|5885|5925|5927|5976|6047|6418|6419|6421|6497|6591|6598|6622|6688|6714|6720|6830|6871|6879|6886|6950|7013|7014|7040|7153|7175|7203|7272|7290|7291|7320|7334|7349|7422|7515|7517|7520|7756|7874|7936|8260|8313|8318|8379|8473|8550|8658|8678|8697|8726|8971|8986|9183|9184|9212|9232|9252|9319|9320|9474|9555|9646|9682|9700|9733|9739|9757|9787|9810|9869|9874|10111|10155|10269|10270|10403|10459|10460|10467|10474|10574|10575|10576|10664|10694|10782|10783|10856|10891|11011|11143|11284|22823|22938|22948|22976|23028|23049|23081|23133|23137|23168|23293|23381|23411|23476|23558|23741|25836|25842|25865|25906|25913|25942|26036|26053|26054|26097|26147|26155|26271|26272|26277|26354|26993|29028|29117|29945|50943|51043|51112|51143|51366|51433|51451|51529|51548|51750|54386|54454|54464|54552|54623|54880|54908|54984|55011|55100|55124|55170|55183|55201|55209|55226|55611|55677|55693|55755|55781|55795|55818|55869|55904|56155|56254|56984|57343|57379|57520|57708|63925|63946|64324|64682|65018|65057|79008|79035|79618|79648|79829|80119|80169|80312|80349|80351|80854|81620|81626|84101|84464|84861|84875|90780|92345|93624|93649|94104|113130|116028|120892|122953|140609|140690|144108|167227|170506|195814|201161|201163|221477|225689|246184|286053|341567|348654|377630|548593|100134934|	PARP1|APC|APOBEC1|ARRB1|ATM|ATR|ATRX|BCL6|BRCA1|BUB1|BUB1B|CAMK2D|CCNB1|CCT6A|CDC6|CDC20|CDC27|CDK9|CENPE|CENPF|CHEK1|CTBP1|CTNNB1|DDX11|DKC1|DNMT1|DNMT3B|DUSP1|ERCC1|ERCC4|FEN1|FMR1|GATA2|GATA3|GCG|KAT2A|GFI1|GTF2H2|H1F0|HIST1H1C|HIST1H1D|HIST1H1E|HIST1H1B|HIST1H1T|H3F3A|H3F3B|HIST1H1A|HMGA1|HNRNPA1|HNRNPA2B1|HNRNPC|HNRNPD|HNRNPU|IGF2|IK|IL1B|ING2|ISL1|JARID2|LIF|LIG4|LMNA|MAD2L1|SMAD4|MAPT|MCM2|MECP2|MAP3K4|MKI67|KMT2A|MLLT6|MNAT1|MOS|MTHFR|MUC1|MYB|MYC|NAP1L2|NBN|NEK2|NOS1|NUMA1|PARN|PAX5|PAX7|PHF1|PHF2|PLK1|PML|EXOSC10|PPP1R10|PKIB|PRKD1|PRKCQ|MAPK1|MAPK3|MAPK8|MAP2K7|RAD21|RB1|KDM5A|UPF1|RNF4|SET|SETMAR|SFPQ|SKI|SNAI2|SMARCB1|SNCA|SPI1|SRC|SREBF1|SUPT6H|TADA2A|TAF7|TAL1|TCP1|TERF1|TERF2|TGFB1|TOP2A|TPR|CCT3|TTK|HIRA|TWIST1|UBE2B|UBE2N|UCN|VEGFA|XRCC1|XRCC3|XRCC5|ZNF207|USP7|NELFE|NAA10|AXIN2|CDC45|MAD1L1|OGT|MAPKAPK5|TNKS|BECN1|CDC23|EED|H1FX|RPS6KA4|ZW10|BUB3|AURKB|PTTG1|RPS6KA5|TRIP13|TRIP12|ATG5|H2AFY|CTR9|KDM4A|ESPL1|SART3|SETD1A|KMT2B|DLGAP5|RNF40|SETDB1|TLK1|RAD50|TRIM28|ZMPSTE24|AKAP8|NDC80|MAD2L2|TACC3|ZNHIT1|TADA3|CCT7|CCT4|CCT2|CTCF|CCT8|ZNF274|NEK6|RUVBL2|PPARGC1A|TLK2|KAT7|PNKP|MTF2|SNW1|CCT5|PAXIP1|KDM1A|SMG1|KDM4C|PHF8|SMC5|RTF1|SMG6|SMG5|SIRT1|BRD4|WBP2|EID1|NIPBL|ASF1A|PRKD2|ANAPC15|POT1|SIN3A|ZNF451|AUTS2|SENP6|CHTOP|PHF19|NOC2L|FBXO5|FBXO4|TINF2|GNL3|AKAP8L|ATAD2|BRD7|ANAPC4|FOXP3|ZBTB7B|TRAPPC12|DYNC1LI1|UBR5|ANAPC5|LCMT1|ANAPC11|SIRT6|RTEL1|TERF2IP|ATAD2B|XRN1|GNL3L|PAF1|BCOR|SPDL1|PINX1|PIH1D1|WDR70|PIWIL2|PRMT6|RIF1|MAP1S|SETD5|NAT10|OTUB1|IWS1|KDM4D|CDK5RAP2|RIOK2|PCID2|KDM3A|HDAC8|KMT2E|TEX14|RNF20|PSMG2|ZNF304|AICDA|HECW2|MIER1|ZNF335|DMRTC2|NSD1|ANAPC1|PINK1|ACD|SLX1B|NABP2|HMBOX1|MCPH1|NAA40|PIF1|CTC1|TET1|WDR61|TNKS2|SETD7|CDT1|SHCBP1L|USP44|SLX4|KLHL22|PARP10|PYGO2|NAF1|TADA2B|MYOCD|PAXBP1|CDCA5|RMI2|LRRK2|JDP2|NEK7|CTCFL|SPTY2D1|DCP2|DHX36|SDR16C5|CENPV|FLCN|C6orf89|MAPK15|CDC26|NSMCE2|H1FNT|GEN1|USP17L2|SLX1A|TEN1|
GO:0033045	regulation of sister chromatid segregation	biological_process	74	6900	1.0821e-13	<7.996801279488205E-4	324|472|546|699|701|891|990|991|996|1062|1063|1499|1663|1843|2237|3192|3550|4085|4342|4926|5347|5885|5925|6421|7175|7272|7517|7756|8260|8313|8379|8658|8678|8697|9183|9184|9212|9232|9319|9555|9700|9787|10403|10459|10460|10664|10783|23137|25836|25906|26271|29945|51143|51433|51451|51529|54908|55755|55781|55795|55869|56155|56984|57520|64682|81620|84101|84861|113130|116028|225689|246184|286053|348654|	APC|ATM|ATRX|BUB1|BUB1B|CCNB1|CDC6|CDC20|CDC27|CENPE|CENPF|CTNNB1|DDX11|DUSP1|FEN1|HNRNPU|IK|MAD2L1|MOS|NUMA1|PLK1|RAD21|RB1|SFPQ|TPR|TTK|XRCC3|ZNF207|NAA10|AXIN2|MAD1L1|TNKS|BECN1|CDC23|ZW10|BUB3|AURKB|PTTG1|TRIP13|H2AFY|ESPL1|DLGAP5|NDC80|MAD2L2|TACC3|CTCF|NEK6|SMC5|NIPBL|ANAPC15|FBXO5|ANAPC4|DYNC1LI1|ANAPC5|LCMT1|ANAPC11|SPDL1|CDK5RAP2|RIOK2|PCID2|HDAC8|TEX14|PSMG2|HECW2|ANAPC1|CDT1|USP44|KLHL22|CDCA5|RMI2|MAPK15|CDC26|NSMCE2|GEN1|
GO:0033046	negative regulation of sister chromatid segregation	biological_process	29	952	4.43267e-09	<7.996801279488205E-4	324|472|546|699|701|991|1063|3550|4085|5347|5885|7175|7272|7756|8260|8379|8658|9183|9184|9212|9232|9319|9700|10459|26271|54908|56155|56984|84861|	APC|ATM|ATRX|BUB1|BUB1B|CDC20|CENPF|IK|MAD2L1|PLK1|RAD21|TPR|TTK|ZNF207|NAA10|MAD1L1|TNKS|ZW10|BUB3|AURKB|PTTG1|TRIP13|ESPL1|MAD2L2|FBXO5|SPDL1|TEX14|PSMG2|KLHL22|
GO:0033047	regulation of mitotic sister chromatid segregation	biological_process	63	4854	1.35466e-12	<7.996801279488205E-4	324|472|546|699|701|891|990|991|996|1062|1063|1843|3192|3550|4085|4926|5347|5885|5925|7175|7272|7517|7756|8260|8379|8658|8678|8697|9183|9184|9212|9232|9319|9555|9700|9787|10403|10459|10460|10783|23137|25836|25906|26271|29945|51143|51433|51451|51529|54908|55755|55781|55795|56155|56984|57520|64682|81620|84101|84861|246184|286053|348654|	APC|ATM|ATRX|BUB1|BUB1B|CCNB1|CDC6|CDC20|CDC27|CENPE|CENPF|DUSP1|HNRNPU|IK|MAD2L1|NUMA1|PLK1|RAD21|RB1|TPR|TTK|XRCC3|ZNF207|NAA10|MAD1L1|TNKS|BECN1|CDC23|ZW10|BUB3|AURKB|PTTG1|TRIP13|H2AFY|ESPL1|DLGAP5|NDC80|MAD2L2|TACC3|NEK6|SMC5|NIPBL|ANAPC15|FBXO5|ANAPC4|DYNC1LI1|ANAPC5|LCMT1|ANAPC11|SPDL1|CDK5RAP2|RIOK2|PCID2|TEX14|PSMG2|HECW2|ANAPC1|CDT1|USP44|KLHL22|CDC26|NSMCE2|GEN1|
GO:0033048	negative regulation of mitotic sister chromatid segregation	biological_process	28	822	8.15986e-09	<7.996801279488205E-4	324|472|546|699|701|991|1063|3550|4085|5347|5885|7175|7272|7756|8260|8379|8658|9183|9184|9212|9232|9319|10459|26271|54908|56155|56984|84861|	APC|ATM|ATRX|BUB1|BUB1B|CDC20|CENPF|IK|MAD2L1|PLK1|RAD21|TPR|TTK|ZNF207|NAA10|MAD1L1|TNKS|ZW10|BUB3|AURKB|PTTG1|TRIP13|MAD2L2|FBXO5|SPDL1|TEX14|PSMG2|KLHL22|
GO:0033061	DNA recombinase mediator complex	cellular_component	7	34	2.38573e-06	<7.996801279488205E-4	5889|5890|5892|7516|7517|119392|375757|	RAD51C|RAD51B|RAD51D|XRCC2|XRCC3|SFR1|SWI5|
GO:0033063	Rad51B-Rad51C-Rad51D-XRCC2 complex	cellular_component	4	6	7.73008e-07	<7.996801279488205E-4	5889|5890|5892|7516|	RAD51C|RAD51B|RAD51D|XRCC2|
GO:0033108	mitochondrial respiratory chain complex assembly	biological_process	85	9491	7.37705e-13	<7.996801279488205E-4	617|4535|4536|4538|4540|4541|4694|4695|4696|4698|4700|4701|4702|4704|4705|4706|4707|4708|4709|4710|4711|4712|4713|4714|4715|4716|4718|4719|4720|4722|4723|4724|4725|4726|4728|4729|4731|5018|6341|6834|6901|7019|7381|9997|10063|25813|25915|28958|28976|29078|29090|29796|51079|51103|51241|51295|51300|54539|54902|54949|55245|55471|55572|55744|55863|55967|57505|79072|79133|80224|83943|84275|84300|84987|90624|90639|91942|116228|126328|137682|285521|374291|389203|493753|790955|	BCS1L|ND1|ND2|ND4|ND5|ND6|NDUFA1|NDUFA2|NDUFA3|NDUFA5|NDUFA6|NDUFA7|NDUFA8|NDUFA9|NDUFA10|NDUFAB1|NDUFB1|NDUFB2|NDUFB3|NDUFB4|NDUFB5|NDUFB6|NDUFB7|NDUFB8|NDUFB9|NDUFB10|NDUFC2|NDUFS1|NDUFS2|NDUFS3|NDUFV1|NDUFS4|NDUFS5|NDUFS6|NDUFS8|NDUFV2|NDUFV3|OXA1L|SCO1|SURF1|TAZ|TFAM|UQCRB|SCO2|COX17|SAMM50|NDUFAF3|COA3|ACAD9|NDUFAF4|TIMM21|UQCR10|NDUFA13|NDUFAF1|COX16|ECSIT|TIMMDC1|NDUFB11|TTC19|SDHAF2|UQCC1|NDUFAF7|FOXRED1|COA1|TMEM126B|NDUFA12|AARS2|FASTKD3|NDUFAF5|NUBPL|IMMP2L|SLC25A33|UQCC2|COX14|LYRM7|COX19|NDUFAF2|COX20|NDUFA11|NDUFAF6|COX18|NDUFS7|SMIM20|COA5|UQCC3|
GO:0033119	negative regulation of RNA splicing	biological_process	24	585	1.26172e-08	<7.996801279488205E-4	708|1859|3181|3190|5725|6207|6231|6429|6431|6432|6433|7009|8241|8683|9991|10284|10772|10921|11338|27316|56853|58155|79171|135295|	C1QBP|DYRK1A|HNRNPA2B1|HNRNPK|PTBP1|RPS13|RPS26|SRSF4|SRSF6|SRSF7|SFSWAP|TMBIM6|RBM10|SRSF9|PTBP3|SAP18|SRSF10|RNPS1|U2AF2|RBMX|CELF4|PTBP2|RBM42|SRSF12|
GO:0033120	positive regulation of RNA splicing	biological_process	34	1291	7.0098e-08	<7.996801279488205E-4	1153|1859|2081|3303|3312|4686|4928|5295|5430|5935|6426|6430|6434|6625|8882|9588|9967|10262|11189|11338|22927|22938|23064|26528|27316|27339|29896|55696|56853|92906|246744|282996|283375|494115|	CIRBP|DYRK1A|ERN1|HSPA1A|HSPA8|NCBP1|NUP98|PIK3R1|POLR2A|RBM3|SRSF1|SRSF5|TRA2B|SNRNP70|ZPR1|PRDX6|THRAP3|SF3B4|CELF3|U2AF2|HABP4|SNW1|SETX|DAZAP1|RBMX|PRPF19|TRA2A|RBM22|CELF4|HNRNPLL|STH|RBM20|SLC39A5|RBMXL1|
GO:0033143	regulation of intracellular steroid hormone receptor signaling pathway	biological_process	76	7234	5.75158e-12	<7.996801279488205E-4	142|190|367|387|406|409|672|811|861|865|1407|1408|1601|1655|2033|2099|3065|3169|3275|3670|4838|4848|5058|5187|5245|5469|5536|6049|6422|6502|6597|6714|6872|6943|7329|8085|8284|8312|8626|8896|8928|9063|9113|9420|9575|9604|9611|9612|9667|10013|10413|10498|11315|11331|23019|23376|23411|23558|25959|26508|27086|29966|51341|51389|51569|55128|55325|55885|57678|65992|79447|79876|81606|167465|200845|285464|	PARP1|NR0B1|AR|RHOA|ARNTL|ARRB2|BRCA1|CALR|RUNX1|CBFB|CRY1|CRY2|DAB2|DDX5|EP300|ESR1|HDAC1|FOXA1|PRMT2|ISL1|NODAL|CNOT2|PAK1|PER1|PHB|MED1|PPP5C|RNF6|SFRP1|SKP2|SMARCA4|SRC|TAF1|TCF21|UBE2I|KMT2D|KDM5D|AXIN1|TP63|BUD31|FOXH1|PIAS2|LATS1|CYP7B1|CLOCK|RNF14|NCOR1|NCOR2|SAFB2|HDAC6|YAP1|CARM1|PARK7|PHB2|CNOT1|UFL1|SIRT1|WBP2|KANK2|HEYL|FOXP1|STRN3|ZBTB7A|RWDD1|UFM1|TRIM68|UFSP2|LMO3|GPAM|DDRGK1|PAGR1|UBA5|LBH|ZNF366|KCTD6|CRIPAK|
GO:0033144	negative regulation of intracellular steroid hormone receptor signaling pathway	biological_process	35	1540	9.03789e-06	<7.996801279488205E-4	190|387|406|672|811|1407|1408|1601|3065|3670|4838|4848|5187|5245|6422|6597|6943|8626|8928|9063|9420|9575|9611|9612|11331|23019|23411|25959|26508|27086|29966|51341|81606|167465|285464|	NR0B1|RHOA|ARNTL|BRCA1|CALR|CRY1|CRY2|DAB2|HDAC1|ISL1|NODAL|CNOT2|PER1|PHB|SFRP1|SMARCA4|TCF21|TP63|FOXH1|PIAS2|CYP7B1|CLOCK|NCOR1|NCOR2|PHB2|CNOT1|SIRT1|KANK2|HEYL|FOXP1|STRN3|ZBTB7A|LBH|ZNF366|CRIPAK|
GO:0033145	positive regulation of intracellular steroid hormone receptor signaling pathway	biological_process	17	294	4.68504e-06	<7.996801279488205E-4	142|367|3169|5058|5469|5536|6502|6872|7329|8085|8896|10413|11315|23558|51389|55885|79447|	PARP1|AR|FOXA1|PAK1|MED1|PPP5C|SKP2|TAF1|UBE2I|KMT2D|BUD31|YAP1|PARK7|WBP2|RWDD1|LMO3|PAGR1|
GO:0033146	regulation of intracellular estrogen receptor signaling pathway	biological_process	37	1771	4.34258e-07	<7.996801279488205E-4	142|367|672|861|865|2099|3169|3670|4848|5058|5469|6502|6714|8085|8312|8626|8928|9113|9420|10413|10498|11331|23019|23376|23558|25959|29966|51569|55325|57678|65992|79447|79876|81606|167465|200845|285464|	PARP1|AR|BRCA1|RUNX1|CBFB|ESR1|FOXA1|ISL1|CNOT2|PAK1|MED1|SKP2|SRC|KMT2D|AXIN1|TP63|FOXH1|LATS1|CYP7B1|YAP1|CARM1|PHB2|CNOT1|UFL1|WBP2|KANK2|STRN3|UFM1|UFSP2|GPAM|DDRGK1|PAGR1|UBA5|LBH|ZNF366|KCTD6|CRIPAK|
GO:0033148	positive regulation of intracellular estrogen receptor signaling pathway	biological_process	10	84	2.68463e-06	<7.996801279488205E-4	142|367|3169|5058|5469|6502|8085|10413|23558|79447|	PARP1|AR|FOXA1|PAK1|MED1|SKP2|KMT2D|YAP1|WBP2|PAGR1|
GO:0033157	regulation of intracellular protein transport	biological_process	229	75685	5.22209e-07	<7.996801279488205E-4	186|208|284|288|347|580|652|665|784|948|983|998|999|1020|1128|1263|1432|1459|1814|1815|1894|1948|2010|2039|2040|2064|2316|2534|2621|2664|2737|2810|2931|2932|3059|3208|3265|3305|3326|3429|3458|3479|3553|3638|3684|3689|3690|3717|3728|3745|3753|3799|3843|3936|3952|3998|4088|4193|4641|4763|4924|4946|4947|4983|5058|5108|5116|5138|5174|5295|5296|5469|5494|5562|5566|5569|5580|5594|5621|5663|5743|5770|5781|5784|5880|5905|6469|6608|6653|6672|6720|6721|6830|6844|6845|6934|7040|7175|7295|7323|7327|7332|7531|7545|7855|8314|8536|8650|8692|8841|8851|8882|8934|9024|9141|9221|9270|9370|9478|9520|9530|9531|9585|9648|9695|9776|9777|9847|9912|9919|10055|10075|10134|10155|10178|10204|10411|10425|10456|10519|10541|10956|11142|11235|11261|11315|22885|22902|22994|23144|23237|23255|23379|23400|23409|23411|23513|23636|26229|26993|27248|27429|29072|29969|51009|51024|51100|51128|51277|51366|51465|51496|51512|51684|51715|51763|53371|54471|54543|54828|55072|55294|55432|55486|55612|55677|55696|55741|55754|55781|55823|55929|56681|56850|56947|57214|57506|57510|57602|58480|59286|63928|64328|64854|65018|79778|79899|80149|80184|81565|84455|84896|89781|89866|91319|118424|120892|125170|127933|146395|160622|161291|164153|255758|258010|337867|340061|340146|377630|	AGTR2|AKT2|ANGPT1|ANK3|APOD|BARD1|BMP4|BNIP3L|CACNB3|CD36|CDK1|CDC42|CDH1|CDK5|CHRM1|PLK3|MAPK14|CSNK2A2|DRD3|DRD4|ECT2|EFNB2|EMD|DMTN|STOM|ERBB2|FLNA|FYN|GAS6|GDI1|GLI3|SFN|GSK3A|GSK3B|HCLS1|HPCA|HRAS|HSPA1L|HSP90AB1|IFI27|IFNG|IGF1|IL1B|INSIG1|ITGAM|ITGB2|ITGB3|JAK2|JUP|KCNB1|KCNE1|KIF5B|IPO5|LCP1|LEP|LMAN1|SMAD3|MDM2|MYO1C|NF1|NUCB1|OAZ1|OAZ2|OPHN1|PAK1|PCM1|PCNT|PDE2A|PDZK1|PIK3R1|PIK3R2|MED1|PPM1A|PRKAA1|PRKACA|PKIA|PRKCD|MAPK1|PRNP|PSEN1|PTGS2|PTPN1|PTPN11|PTPN14|RAC2|RANGAP1|SHH|SMO|SORL1|SP100|SREBF1|SREBF2|SUPT6H|VAMP2|VAMP7|TCF7L2|TGFB1|TPR|TXN|UBE2D3|UBE2G2|UBE2L3|YWHAE|ZIC1|FZD5|BAP1|CAMK1|NUMB|HYAL2|HDAC3|CDK5R1|ZPR1|RAB29|BRSK2|PDCD5|NOLC1|ITGB1BP1|ADIPOQ|CABP1|NPEPPS|BAG4|BAG3|KIF20B|GCC2|EDEM1|ATG13|TM9SF4|C2CD5|ARHGAP44|SEC16A|SAE1|HUWE1|BCAP31|TRIM28|TENM1|NUTF2|RAPGEF3|ARIH2|HAX1|CIB1|ANP32B|OS9|PKIG|PDCD10|CHP1|PARK7|ABLIM3|RUFY3|CEP131|ZC3H3|ARC|MTCL1|ICE1|ATP13A2|SIRT4|SIRT1|SCRIB|NUP62|B3GAT3|AKAP8L|ERLEC1|HTRA2|SETD2|MDFIC|DERL2|FIS1|SH3GLB1|SAR1B|DNAJC27|UBR5|UBE2J1|CTDSPL2|GTSE1|SUFU|RAB23|INPP5K|NUP54|MIEF1|TOMM7|BCAS3|RNF31|FBXW7|YOD1|PARL|FERMT1|IWS1|RBM22|EDEM2|TMEM30A|RIOK2|VPS11|DMAP1|SAR1A|GRIPAP1|MFF|CEMIP|MAVS|XPO5|USP36|RHOU|UBL5|CHP2|XPO4|USP46|PINK1|MICALL2|PRR5L|ZC3H12A|CEP290|NDEL1|EFCAB7|ATAD1|HPS4|SEC16B|DERL3|UBE2J2|LRRK2|MIEF2|UHMK1|GSG1L|GRASP|TMEM30B|UBL4B|TCTEX1D2|SVIP|UBAC2|TMEM173|SLC35D3|USP17L2|
GO:0033170	protein-DNA loading ATPase activity	molecular_function	8	31	6.46958e-12	<7.996801279488205E-4	5884|5981|5982|5983|5984|5985|63922|79075|	RAD17|RFC1|RFC2|RFC3|RFC4|RFC5|CHTF18|DSCC1|
GO:0033176	proton-transporting V-type ATPase complex	cellular_component	24	608	2.38841e-07	<7.996801279488205E-4	523|525|526|527|528|533|534|535|537|8992|9114|9296|9550|10312|23545|50617|51382|51606|84317|127124|147007|155066|245972|245973|	ATP6V1A|ATP6V1B1|ATP6V1B2|ATP6V0C|ATP6V1C1|ATP6V0B|ATP6V1G2|ATP6V0A1|ATP6AP1|ATP6V0E1|ATP6V0D1|ATP6V1F|ATP6V1G1|TCIRG1|ATP6V0A2|ATP6V0A4|ATP6V1D|ATP6V1H|CCDC115|ATP6V1G3|TMEM199|ATP6V0E2|ATP6V0D2|ATP6V1C2|
GO:0033178	proton-transporting two-sector ATPase complex, catalytic domain	cellular_component	10	225	3.53258e-09	<7.996801279488205E-4	523|525|526|528|529|537|9296|51606|90423|245973|	ATP6V1A|ATP6V1B1|ATP6V1B2|ATP6V1C1|ATP6V1E1|ATP6AP1|ATP6V1F|ATP6V1H|ATP6V1E2|ATP6V1C2|
GO:0033180	proton-transporting V-type ATPase, V1 domain	cellular_component	8	39	4.75577e-09	<7.996801279488205E-4	523|525|526|528|537|9296|51606|245973|	ATP6V1A|ATP6V1B1|ATP6V1B2|ATP6V1C1|ATP6AP1|ATP6V1F|ATP6V1H|ATP6V1C2|
GO:0033182	regulation of histone ubiquitination	biological_process	10	84	2.68463e-06	<7.996801279488205E-4	1025|7334|9320|9646|9810|23028|51366|55100|55611|56254|	CDK9|UBE2N|TRIP12|CTR9|RNF40|KDM1A|UBR5|WDR70|OTUB1|RNF20|
GO:0033202	DNA helicase complex	cellular_component	15	126	1.10051e-19	<7.996801279488205E-4	86|4798|7528|8607|10445|10856|29844|51377|54617|55249|79913|83444|93973|125476|283899|	ACTL6A|NFRKB|YY1|RUVBL1|MCRS1|RUVBL2|TFPT|UCHL5|INO80|YY1AP1|ACTR5|INO80B|ACTR8|INO80C|INO80E|
GO:0033209	tumor necrosis factor-mediated signaling pathway	biological_process	69	6069	5.24295e-06	<7.996801279488205E-4	329|330|608|939|943|944|958|959|970|1147|1896|2185|2309|3551|3604|3611|3717|3735|3856|3875|3987|4049|4050|4055|4792|4982|5970|6772|6868|7114|7124|7132|7133|7186|7187|7293|8600|8717|8718|8737|8740|8741|8742|8744|8764|8771|8784|8792|9020|9447|9530|9966|10401|10673|10913|23495|29108|29965|51208|51330|55504|60401|79092|83483|84817|115650|128178|149951|260434|	BIRC2|BIRC3|TNFRSF17|CD27|TNFRSF8|TNFSF8|CD40|CD40LG|CD70|CHUK|EDA|PTK2B|FOXO3|IKBKB|TNFRSF9|ILK|JAK2|KARS|KRT8|KRT18|LIMS1|LTA|LTB|LTBR|NFKBIA|TNFRSF11B|RELA|STAT1|ADAM17|TMSB4X|TNF|TNFRSF1A|TNFRSF1B|TRAF2|TRAF3|TNFRSF4|TNFSF11|TRADD|TNFRSF25|RIPK1|TNFSF14|TNFSF13|TNFSF12|TNFSF9|TNFRSF14|TNFRSF6B|TNFRSF18|TNFRSF11A|MAP3K14|AIM2|BAG4|TNFSF15|PIAS3|TNFSF13B|EDAR|TNFRSF13B|PYCARD|CDIP1|CLDN18|TNFRSF12A|TNFRSF19|EDA2R|CARD14|PLVAP|TXNDC17|TNFRSF13C|EDARADD|COMMD7|PYDC1|
GO:0033233	regulation of protein sumoylation	biological_process	21	490	4.50862e-05	<7.996801279488205E-4	405|825|1499|1958|4101|5970|7329|8554|9759|10362|10363|10401|11315|23551|25950|26354|51588|54472|54552|79594|266740|	ARNT|CAPN3|CTNNB1|EGR1|MAGEA2|RELA|UBE2I|PIAS1|HDAC4|HMG20B|HMG20A|PIAS3|PARK7|RASD2|RWDD3|GNL3|PIAS4|TOLLIP|GNL3L|MUL1|MAGEA2B|
GO:0033256	I-kappaB/NF-kappaB complex	cellular_component	4	7	5.37027e-06	<7.996801279488205E-4	602|4790|4791|4792|	BCL3|NFKB1|NFKB2|NFKBIA|
GO:0033260	nuclear DNA replication	biological_process	35	1359	2.5869e-11	<7.996801279488205E-4	675|1763|2237|3978|5111|5422|5424|5425|5557|5558|5888|5976|5981|5982|5983|5984|5985|6117|6118|6119|7884|8318|9837|10714|23595|23649|29980|51053|51750|57418|57804|65057|79915|81620|91603|	BRCA2|DNA2|FEN1|LIG1|PCNA|POLA1|POLD1|POLD2|PRIM1|PRIM2|RAD51|UPF1|RFC1|RFC2|RFC3|RFC4|RFC5|RPA1|RPA2|RPA3|SLBP|CDC45|GINS1|POLD3|ORC3|POLA2|DONSON|GMNN|RTEL1|WDR18|POLD4|ACD|ATAD5|CDT1|ZNF830|
GO:0033263	CORVET complex	cellular_component	3	3	3.25694e-05	<7.996801279488205E-4	9392|23355|57617|	TGFBRAP1|VPS8|VPS18|
GO:0033275	actin-myosin filament sliding	biological_process	38	1671	3.59993e-07	<7.996801279488205E-4	58|70|88|89|1674|1756|4604|4606|4607|4620|4621|4622|4624|4625|4626|4632|4633|4634|4635|4637|4703|7111|7125|7134|7135|7136|7137|7138|7139|7140|7168|7169|7170|7171|7273|7431|8557|140465|	ACTA1|ACTC1|ACTN2|ACTN3|DES|DMD|MYBPC1|MYBPC2|MYBPC3|MYH2|MYH3|MYH4|MYH6|MYH7|MYH8|MYL1|MYL2|MYL3|MYL4|MYL6|NEB|TMOD1|TNNC2|TNNC1|TNNI1|TNNI2|TNNI3|TNNT1|TNNT2|TNNT3|TPM1|TPM2|TPM3|TPM4|TTN|VIM|TCAP|MYL6B|
GO:0033276	transcription factor TFTC complex	cellular_component	14	117	6.95016e-17	<7.996801279488205E-4	2648|6873|6874|6877|6878|6879|6880|6881|6883|8295|8464|10474|27097|51616|	KAT2A|TAF2|TAF4|TAF5|TAF6|TAF7|TAF9|TAF10|TAF12|TRRAP|SUPT3H|TADA3|TAF5L|TAF9B|
GO:0033290	eukaryotic 48S preinitiation complex	cellular_component	15	124	4.56504e-20	<7.996801279488205E-4	1965|3646|8661|8662|8663|8664|8665|8666|8667|8668|8669|10480|27335|51386|728689|	EIF2S1|EIF3E|EIF3A|EIF3B|EIF3C|EIF3D|EIF3F|EIF3G|EIF3H|EIF3I|EIF3J|EIF3M|EIF3K|EIF3L|EIF3CL|
GO:0033365	protein localization to organelle	biological_process	660	619463	1.5466e-27	<7.996801279488205E-4	30|51|163|183|189|207|287|293|378|382|400|402|406|439|472|473|545|546|570|572|580|581|582|583|585|602|604|636|637|652|655|675|701|706|754|801|808|811|847|868|950|975|983|1020|1058|1191|1258|1277|1384|1434|1453|1610|1649|1653|1654|1660|1729|1739|1740|1742|1759|1785|1812|1855|1861|1891|1962|2053|2060|2099|2146|2254|2516|2580|2633|2634|2646|2804|2901|3009|3087|3098|3099|3155|3192|3295|3301|3308|3309|3312|3320|3329|3356|3416|3417|3458|3550|3638|3836|3837|3838|3839|3840|3841|3842|3843|3916|3920|3921|4000|4193|117153|4281|4285|4358|4436|4487|4504|4734|4736|4792|4843|4904|4927|4928|4985|5080|5108|5189|5190|5191|5192|5193|5194|5195|5264|5295|5347|5356|5366|5371|5372|5373|5514|5530|5552|5824|5828|5830|5870|5885|5901|5903|5905|5925|6029|6117|6118|6122|6124|6125|6128|6129|6130|6132|6133|6134|6135|6136|6137|6138|6139|6141|6142|6143|6144|6146|6147|6152|6154|6155|6156|6157|6158|6159|6160|6161|6164|6165|6167|6168|6169|6170|6171|6173|6175|6176|6181|6187|6188|6189|6191|6192|6193|6194|6201|6202|6203|6204|6205|6206|6207|6208|6209|6210|6217|6218|6222|6223|6224|6227|6228|6229|6230|6231|6232|6233|6234|6235|6242|6262|6342|6449|6469|6491|6495|6496|6500|6608|6616|6653|6662|6672|6726|6727|6728|6729|6730|6731|6741|6747|6774|6790|6850|7014|7015|7040|7072|7095|7124|7128|7175|7227|7249|7272|7275|7287|7288|7289|7295|7311|7314|7321|7322|7323|7341|7385|7485|7486|7507|7520|7531|7704|7879|7917|8021|8029|8031|8048|8239|8266|8309|8310|8443|8504|8528|8540|8546|8644|8658|8678|8720|8729|8733|8766|8829|8867|8934|8943|9045|9049|9146|9179|9183|9184|9211|9212|9218|9349|9409|9419|9512|9555|9570|9585|9631|9648|9670|9688|9696|9697|9702|9727|9742|9765|9789|9804|9851|9883|9903|9913|9919|9927|9972|10005|10018|10039|10049|10059|10073|10133|10134|10139|10204|10210|10243|10245|10347|10368|10369|10440|10452|10455|10464|10469|10490|10498|10526|10527|10531|10540|10542|10615|10628|10664|10736|10762|10856|10890|10901|10938|10945|10952|10953|10956|10965|10982|11001|11014|11015|11021|11043|11079|11133|11190|11224|11231|11252|11267|11315|11331|22873|22878|22919|22924|22930|22994|23163|23177|23203|23212|23230|23299|23334|23345|23353|23363|23383|23386|23399|23417|23471|23480|23481|23511|23513|23515|23521|23527|23534|23568|23600|23633|23636|23645|23677|23788|25777|25782|25793|25813|25836|25873|25913|26005|26052|26061|26063|26092|26108|26225|26262|26277|26515|26517|26519|26520|26521|26953|26985|27085|27091|27092|27183|27241|28972|29082|29090|29103|29107|29887|29927|29928|30000|30849|51024|51025|51028|51079|51100|51134|51160|51172|51179|51194|51268|51341|51382|51517|51520|51555|51608|51762|51804|53371|54332|54363|54386|54443|54469|54472|54543|54546|54557|54623|54677|54708|54763|54832|54875|54908|54971|54984|55011|55027|55035|55036|55125|55135|55176|55187|55374|55506|55670|55690|55696|55705|55737|55746|55750|55754|55764|55802|55812|55825|55916|55920|55973|56947|56993|56995|57122|57154|57539|57545|57554|60559|64083|64089|64112|64714|64770|64901|65018|65057|79003|79035|79158|79589|79600|79648|79711|79809|79902|79989|80273|80351|81573|81610|81854|83452|83548|83752|83860|83882|83943|84033|84100|84134|84154|84220|84268|84313|84314|84376|84515|84572|84709|84897|85377|89866|90070|90410|90427|90678|91272|91782|91949|92482|92609|114882|115362|116988|120892|122970|128866|129401|129685|130617|130916|131118|131474|133022|134266|137735|140823|143187|144165|144577|152015|152559|157570|163590|196294|196743|199223|200576|200894|202018|219743|221079|221322|221496|222229|225689|254394|255919|283489|283927|285190|285521|286077|337867|373156|374666|387990|389541|390916|392509|400966|401505|402569|653489|727851|728489|729540|729857|100101267|100287932|100652748|	ACAA1|ACOX1|AP2B1|AGT|AGXT|AKT1|ANK2|SLC25A6|ARF4|ARF6|ARL1|ARL2|ARNTL|ASNA1|ATM|RERE|ATR|ATRX|BAAT|BAD|BARD1|BAX|BBS1|BBS2|BBS4|BCL3|BCL6|BICD1|BID|BMP4|BMP7|BRCA2|BUB1B|TSPO|PTTG1IP|CALM1|CALM3|CALR|CAT|CBLB|SCARB2|CD81|CDK1|CDK5|CENPA|CLU|CNGB1|COL1A1|CRAT|CSE1L|CSNK1D|DAO|DDIT3|DDX1|DDX3X|DHX9|DIAPH1|DLG1|DLG2|DLG4|DNM1|DNM2|DRD1|DVL1|TOR1A|ECH1|EHHADH|EPHX2|EPS15|ESR1|EZH2|FGF9|NR5A1|GAK|GBP1|GBP2|GCKR|GOLGB1|GRIK5|HIST1H1B|HHEX|HK1|HK2|HMGCL|HNRNPU|HSD17B4|DNAJA1|HSPA4|HSPA5|HSPA8|HSP90AA1|HSPD1|HTR2A|IDE|IDH1|IFNG|IK|INSIG1|KPNA1|KPNB1|KPNA2|KPNA3|KPNA4|KPNA5|TNPO1|IPO5|LAMP1|LAMP2|RPSA|LMNA|MDM2|MIA2|MID1|MIPEP|MPV17|MSH2|MSX1|MT3|NEDD4|RPL10A|NFKBIA|NOS2|YBX1|NUP88|NUP98|OPRD1|PAX6|PCM1|PEX1|PEX6|PEX7|PEX10|PEX12|PEX13|PEX14|PHYH|PIK3R1|PLK1|PLRG1|PMAIP1|PML|PMM1|PMM2|PPP1R10|PPP3CA|SRGN|PEX19|PEX2|PEX5|RAB6A|RAD21|RAN|RANBP2|RANGAP1|RB1|RN7SL1|RPA1|RPA2|RPL3|RPL4|RPL5|RPL6|RPL7|RPL7A|RPL8|RPL9|RPL10|RPL11|RPL12|RPL13|RPL15|RPL17|RPL18|RPL18A|RPL19|RPL21|RPL22|RPL23A|RPL24|RPL26|RPL27|RPL30|RPL27A|RPL28|RPL29|RPL31|RPL32|RPL34|RPL35A|RPL37|RPL37A|RPL38|RPL39|RPL41|RPL36A|RPLP0|RPLP1|RPLP2|RPS2|RPS3|RPS3A|RPS4X|RPS4Y1|RPS5|RPS6|RPS7|RPS8|RPS9|RPS10|RPS11|RPS12|RPS13|RPS14|RPS15|RPS15A|RPS16|RPS17|RPS18|RPS19|RPS20|RPS21|RPS23|RPS24|RPS25|RPS26|RPS27|RPS27A|RPS28|RPS29|RTKN|RYR2|SCP2|SGTA|SHH|STIL|SIX1|SIX3|SKP1|SMO|SNAP25|SORL1|SOX9|SP100|SRP9|SRP14|SRP19|SRP54|SRP68|SRP72|SSB|SSR3|STAT3|AURKA|SYK|TERF2|TERT|TGFB1|TIA1|SEC62|TNF|TNFAIP3|TPR|TRPS1|TSC2|TTK|TUB|TULP1|TULP2|TULP3|TXN|UBA52|UBB|UBE2D1|UBE2D2|UBE2D3|SUMO1|UQCRC2|WRB|WRN|XPA|XRCC5|YWHAE|ZBTB16|RAB7A|BAG6|NUP214|CUBN|NCOA4|CSRP3|USP9X|UBL4A|ACOX2|ACOX3|GNPAT|PEX3|DDO|AGPS|AP3B1|AKR1C3|TNKS|BECN1|MBTPS1|GBF1|GPAA1|RAB11A|NRP1|SYNJ1|RAB29|AP3D1|RPL14|AIP|HGS|AP4M1|ZW10|BUB3|LGI1|AURKB|VAPA|RPL23|PEX16|CRIPT|PMPCB|H2AFY|GOSR2|KIF20B|NUP155|GCC2|IPO13|NUP93|CROCC|TRAM2|CEP57|RAB11FIP3|IFT140|ZFYVE16|SPCS2|TOMM20|KIAA0753|POM121|KLHL21|SUPT7L|SEC16A|MFN2|NUP153|ACOT8|BCL2L11|PARP3|DNAJB6|DNM1L|SNUPN|OPTN|BCAP31|ARFRP1|NUTF2|TOPORS|GPHN|TIMM17B|ABCA7|CACNG3|CACNG2|TIMM17A|TOMM40|ECI2|PIBF1|TIMM44|VTI1B|CARM1|IPO8|IPO7|PITRM1|DCTN2|LAMTOR5|SPAG5|TXNIP|CTCF|SIX2|NUP50|RUVBL2|RAB10|DHRS4|EHD1|KDELR1|SEC61B|TOMM34|OS9|ACOT2|MAPRE2|SLC27A2|KDELR2|KDELR3|RAB35|MID2|RER1|KPTN|CEP250|RPL35|SEC63|PACSIN2|SNF8|PARK7|PHB2|DZIP1|TRAPPC8|MAPRE1|MAPRE3|RAB3GAP1|CEP131|GGA3|CEP68|PMPCA|RRS1|VPS13A|BICD2|SZT2|SYNE1|SUN1|OBSL1|MAU2|NUDCD3|CTDNEP1|MLYCD|TRAM1|SEC61G|PES1|NUP188|SCRIB|MORC3|RPL13A|ACAP2|TNPO3|ARL2BP|AMACR|KPNA6|NUP62|PPP1R15A|SH3BP4|MTCH2|SUN2|RAB3GAP2|FBXO7|SAMM50|NIPBL|RPL36|POT1|C2CD3|DNM3|HACL1|DECR2|TOR1AIP1|PYGO1|ARL5A|TSPAN17|TINF2|TIMM10B|TIMM13|TIMM10|TIMM9|TIMM8B|RANBP6|AP3M1|MTBP|CACNG5|CACNG4|VPS4A|BBS9|SPCS1|CHMP4A|TIMM21|DNAJC15|NXT1|SNX10|SEC61A1|TIMM22|TNPO2|PIK3R4|FIS1|PAM16|VPS36|NDUFA13|SH3GLB1|CEP83|VPS28|NAGPA|HAO2|IPO11|PIPOX|ZBTB7A|ATP6V1D|NCKIPSD|LARS|PEX5L|GET4|RAB8B|SIX4|NUP54|GDAP1|HAO1|TERF2IP|ANLN|ZFAND6|TOLLIP|TOMM7|RNF186|SGTB|PAF1|CROT|MARCH5|ROPN1|VPS13C|CNTLN|SPDL1|BANP|PINX1|PIH1D1|HEATR3|NOL8|CCDC40|CEP192|WRAP53|SEC61A2|VPS13D|TMCO6|H2AFY2|PEX26|PACS1|RBM22|IPO9|VPS35|NUP133|AGK|TMEM30A|IFT122|DCP1A|SPATA7|PECR|NXT2|RCC2|BCAP29|MFF|TOMM22|TULP4|NUP107|SMURF1|WDR35|CC2D2A|LRRC7|SPCS3|GOLPH3|SNX16|MOAP1|PDIA2|CCDC14|RANBP17|PINK1|ACD|MIS12|NABP2|GNPTAB|RNF128|TCTN1|MCPH1|IPO4|TTC21B|NUP85|TTC26|GRPEL1|TNKS2|ANKRD13C|FAM83D|ZNF205-AS1|RAB33B|COG3|LONP2|TAF3|TSPAN10|IMMP2L|OBSCN|ARL6|TOMM40L|RPF2|RGPD5|RPAIN|VPS25|TMEM107|HOOK3|MCM8|GNPTG|MGARP|TBRG1|MICALL1|SEC16B|LACRT|IFT20|BMF|LRSAM1|BOD1|CHMP7|COG7|BBIP1|TIMM50|OSBPL8|GBP5|AGAP3|LRRK2|ACOT4|CHMP4B|NUP35|TAF8|ZFAND2B|MTERF4|DNAJC19|CHCHD4|TRAM1L1|GRPEL2|ABRA|ROMO1|VTI1A|PRICKLE1|C12orf66|ROPN1B|PAQR3|ESCO2|TOR1AIP2|IMMP1L|PAOX|TTC21A|PIKFYVE|ARL13B|TAPT1|TYSND1|ARL5B|TBC1D32|LEMD2|LRWD1|MAPK15|MCM9|CNEP1R1|CHAMP1|NUDT7|RGPD4|COX18|FAM83H|UBAC2|GSTK1|WASH3P|TOMM20L|LAMTOR4|NUDT19|ARL13A|RGPD1|TOMM5|KPNA7|RGPD3|RGPD8|DNLZ|RGPD6|RGPD2|POM121C|TIMM23|TIMM23B|
GO:0033503	HULC complex	cellular_component	5	14	5.82036e-06	<7.996801279488205E-4	7319|7320|9810|56254|148581|	UBE2A|UBE2B|RNF40|RNF20|UBE2U|
GO:0033522	histone H2A ubiquitination	biological_process	22	423	6.16778e-13	<7.996801279488205E-4	648|1642|1643|4591|6015|6045|6500|7319|7320|7703|8450|9025|10336|23304|23429|54880|84108|84333|84678|84759|151636|165918|	BMI1|DDB1|DDB2|TRIM37|RING1|RNF2|SKP1|UBE2A|UBE2B|PCGF2|CUL4B|RNF8|PCGF3|UBR2|RYBP|BCOR|PCGF6|PCGF5|KDM2B|PCGF1|DTX3L|RNF168|
GO:0033523	histone H2B ubiquitination	biological_process	10	71	5.15929e-09	<7.996801279488205E-4	7324|9025|9646|9810|51322|54623|56254|79577|123169|151636|	UBE2E1|RNF8|CTR9|RNF40|WAC|PAF1|RNF20|CDC73|LEO1|DTX3L|
GO:0033549	MAP kinase phosphatase activity	molecular_function	14	195	2.10277e-05	<7.996801279488205E-4	1843|1844|1845|1846|1847|1848|1849|1850|1852|11072|11221|63904|80824|150290|	DUSP1|DUSP2|DUSP3|DUSP4|DUSP5|DUSP6|DUSP7|DUSP8|DUSP9|DUSP14|DUSP10|DUSP21|DUSP16|DUSP18|
GO:0033557	Slx1-Slx4 complex	cellular_component	3	3	3.25694e-05	<7.996801279488205E-4	79008|84464|548593|	SLX1B|SLX4|SLX1A|
GO:0033558	protein deacetylase activity	molecular_function	45	1879	2.13895e-22	<7.996801279488205E-4	1107|1108|3065|3066|4287|5926|5928|5931|5978|6299|8819|8841|9112|9219|9734|9759|10013|10014|10284|10362|22933|23028|23186|23309|23408|23410|23411|25855|25942|51317|51547|51548|51564|51742|53615|54531|55869|57504|57708|64426|79685|79885|83933|84312|138151|	CHD3|CHD4|HDAC1|HDAC2|ATXN3|ARID4A|RBBP4|RBBP7|REST|SALL1|SAP30|HDAC3|MTA1|MTA2|HDAC9|HDAC4|HDAC6|HDAC5|SAP18|HMG20B|SIRT2|KDM1A|RCOR1|SIN3B|SIRT5|SIRT3|SIRT1|BRMS1|SIN3A|PHF21A|SIRT7|SIRT6|HDAC7|ARID4B|MBD3|MIER2|HDAC8|MTA3|MIER1|SUDS3|SAP30L|HDAC11|HDAC10|BRMS1L|NACC2|
GO:0033565	ESCRT-0 complex	cellular_component	3	3	3.25694e-05	<7.996801279488205E-4	8027|9146|10254|	STAM|HGS|STAM2|
GO:0033572	transferrin transport	biological_process	35	1474	3.59721e-05	<7.996801279488205E-4	392|523|525|526|527|528|529|533|534|535|537|1213|1785|3077|7018|7036|7037|8992|9114|9230|9296|9550|10312|22853|23545|50617|51382|51606|55240|57192|90423|127124|155066|245972|245973|	ARHGAP1|ATP6V1A|ATP6V1B1|ATP6V1B2|ATP6V0C|ATP6V1C1|ATP6V1E1|ATP6V0B|ATP6V1G2|ATP6V0A1|ATP6AP1|CLTC|DNM2|HFE|TF|TFR2|TFRC|ATP6V0E1|ATP6V0D1|RAB11B|ATP6V1F|ATP6V1G1|TCIRG1|LMTK2|ATP6V0A2|ATP6V0A4|ATP6V1D|ATP6V1H|STEAP3|MCOLN1|ATP6V1E2|ATP6V1G3|ATP6V0E2|ATP6V0D2|ATP6V1C2|
GO:0033588	Elongator holoenzyme complex	cellular_component	5	20	1.95223e-07	<7.996801279488205E-4	23587|26610|54859|55140|55250|	ELP5|ELP4|ELP6|ELP3|ELP2|
GO:0033613	activating transcription factor binding	molecular_function	74	6414	1.26305e-12	<7.996801279488205E-4	1385|1386|1387|1499|1609|1959|2033|2353|2551|2626|3054|3065|3172|3214|3221|3233|3429|3670|3725|4005|4087|4088|4205|4208|4209|4261|4609|4760|4780|4808|4869|5308|5393|5449|5468|5757|5925|5933|5934|5970|6878|6880|6883|6911|6926|7158|7466|8320|8553|8861|9079|9464|9611|9658|9759|10413|10459|10629|10783|23493|25942|28996|51341|51564|55859|56919|57057|63976|78986|79365|84193|84913|161882|195814|	CREB1|ATF2|CREBBP|CTNNB1|DGKQ|EGR2|EP300|FOS|GABPA|GATA4|HCFC1|HDAC1|HNF4A|HOXB4|HOXC4|HOXD4|IFI27|ISL1|JUN|LMO2|SMAD2|SMAD3|MEF2A|MEF2C|MEF2D|CIITA|MYC|NEUROD1|NFE2L2|NHLH2|NPM1|PITX2|EXOSC9|POU1F1|PPARG|PTMA|RB1|RBL1|RBL2|RELA|TAF6|TAF9|TAF12|TBX6|TBX3|TP53BP1|WFS1|EOMES|BHLHE40|LDB1|LDB2|HAND2|NCOR1|ZNF516|HDAC4|YAP1|MAD2L2|TAF6L|NEK6|HEY2|SIN3A|HIPK2|ZBTB7A|HDAC7|BEX1|DHX33|TBX20|PRDM16|DUSP26|BHLHE41|SETD3|ATOH8|ZFPM1|SDR16C5|
GO:0033673	negative regulation of kinase activity	biological_process	227	73818	3.25377e-09	<7.996801279488205E-4	25|103|104|135|197|207|324|348|399|634|652|655|836|857|859|867|868|1026|1027|1028|1029|1031|1050|1353|1445|1647|1843|1844|1845|1846|1847|1848|1849|1850|1852|1855|2041|2048|2167|2629|2646|2660|2764|2776|2810|2873|2874|2950|3087|3156|3170|3192|3301|3315|3480|3553|3611|3843|4040|4041|4067|4137|4221|4298|4616|4690|4763|4771|4869|5062|5170|5347|5515|5518|5525|5569|5570|5573|5575|5576|5577|5580|5585|5611|5663|5753|5770|5771|5777|5788|5795|5859|5925|5987|5997|5998|5999|6317|6422|6423|6609|6653|6879|6895|7016|7023|7026|7070|7128|7249|7251|7345|7453|7532|8651|8660|8692|8850|9021|9052|9104|9113|9270|9370|9467|9479|9535|9555|9647|9655|9961|10114|10221|10251|10252|10253|10519|10527|10614|10636|10641|10935|11072|11116|11122|11142|11213|11221|11261|11314|11315|11329|22843|23411|23603|23624|23636|25793|25937|25998|26191|26524|26973|27250|28951|29108|51347|51422|51527|51562|51654|51763|54206|54900|54920|54997|55861|56940|57521|57732|57761|58533|63904|64754|64793|64798|64853|65125|78986|79643|79706|79893|80279|80725|80824|80851|81848|84062|84152|84313|84335|84619|84959|84962|90007|93649|94032|113791|122809|124790|140775|142679|150290|152559|153090|161742|171392|200734|260434|285464|388324|406929|406930|406982|407048|407049|494551|	ABL1|ADAR|ADARB1|ADORA2A|AHSG|AKT1|APC|APOE|RHOH|CEACAM1|BMP4|BMP7|CASP3|CAV1|CAV3|CBL|CBLB|CDKN1A|CDKN1B|CDKN1C|CDKN2A|CDKN2C|CEBPA|COX11|CSK|GADD45A|DUSP1|DUSP2|DUSP3|DUSP4|DUSP5|DUSP6|DUSP7|DUSP8|DUSP9|DVL1|EPHA1|EPHB2|FABP4|GBA|GCKR|MSTN|GMFB|GNAQ|SFN|GPS1|GPS2|GSTP1|HHEX|HMGCR|FOXA2|HNRNPU|DNAJA1|HSPB1|IGF1R|IL1B|ILK|IPO5|LRP6|LRP5|LYN|MAPT|MEN1|MLLT1|GADD45B|NCK1|NF1|NF2|NPM1|PAK2|PDPK1|PLK1|PPP2CA|PPP2R1A|PPP2R5A|PKIA|PKIB|PRKAR1A|PRKAR1B|PRKAR2A|PRKAR2B|PRKCD|PKN1|DNAJC3|PSEN1|PTK6|PTPN1|PTPN2|PTPN6|PTPRC|PTPRJ|QARS|RB1|TRIM27|RGS2|RGS3|RGS4|SERPINB3|SFRP1|SFRP2|SMPD1|SORL1|TAF7|TARBP2|TESK1|TFAP4|NR2F2|THY1|TNFAIP3|TSC2|TSG101|UCHL1|WARS|YWHAG|SOCS1|IRS2|HYAL2|KAT2B|SOCS3|GPRC5A|RGN|LATS1|ITGB1BP1|ADIPOQ|SH3BP5|MAPK8IP1|GMFG|H2AFY|PPM1F|SOCS5|MVP|HIPK3|TRIB1|SPRY3|SPRY1|SPRY2|CIB1|IPO7|HEXIM1|RGS14|NPRL2|PRDX3|DUSP14|FGFR1OP|PTPRT|PKIG|IRAK3|DUSP10|CHP1|CD300A|PARK7|STK38|PPM1E|SIRT1|CORO1C|CBLC|NUP62|FBXO7|WWTR1|IBTK|PTPN22|LATS2|CHORDC1|PDCD4|TRIB2|PYCARD|TAOK3|PRKAG2|GSKIP|MBIP|CDK5RAP1|INPP5K|ERRFI1|LAX1|DUS2|TESC|DBNDD2|DUSP22|RPTOR|ZFYVE28|TRIB3|SNX6|DUSP21|SMYD3|CEP85|DEPTOR|AIDA|WNK1|DUSP26|CHMP6|PRKRIP1|GGNBP2|CDK5RAP3|SRCIN1|DUSP16|SH3BP5L|SPRY4|DTNBP1|PPP1R1B|VPS25|AKT1S1|ZGPAT|UBASH3B|AJUBA|MIDN|MYOCD|CAMK2N2|PIK3IP1|SOCS4|HEXIM2|SMCR8|DUSP19|DUSP18|PAQR3|DAB2IP|SPRED1|ZNF675|SPRED2|PYDC1|CRIPAK|INCA1|MIR138-1|MIR138-2|MIR20A|MIR92A1|MIR92A2|WEE2|
GO:0033674	positive regulation of kinase activity	biological_process	514	384149	8.3761e-09	<7.996801279488205E-4	25|93|101|116|134|136|148|150|151|152|154|177|183|207|238|283|284|387|408|493|566|572|595|627|650|652|673|727|728|796|801|805|808|891|894|896|920|958|959|972|975|983|990|994|1020|1026|1062|1116|1136|1139|1163|1164|1191|1236|1326|1398|1399|1432|1435|1436|1445|1464|1600|1605|1609|1616|1636|1647|1654|1739|1741|1742|1795|1813|1815|1847|1848|1849|1852|1856|1857|1894|1902|1906|1908|1917|1942|1946|1950|1958|1991|2011|2013|2043|2046|2056|2064|2065|2069|2074|2081|2146|2147|2149|2180|2185|2246|2247|2255|2258|2260|2261|2268|2321|2322|2357|2358|2475|2534|2547|2621|2641|2688|2690|2785|2889|2911|2915|3071|3082|3084|3146|3265|3320|3326|3356|3357|3458|3479|3481|3553|3558|3565|3570|3593|3606|3611|3630|3643|3654|3656|3667|3672|3690|3717|3735|3815|3845|3937|3952|4057|4067|4137|4142|4214|4215|4216|4217|4254|4282|4293|4294|4296|4331|4342|4486|4504|4515|4616|4665|4683|4739|4750|4803|4824|4908|4915|4916|4920|4921|5027|5058|5062|5063|5148|5149|5154|5155|5156|5159|5170|5207|5208|5290|5291|5294|5319|5515|5562|5566|5567|5568|5571|5573|5575|5576|5577|5580|5585|5587|5590|5594|5595|5600|5602|5604|5605|5606|5607|5608|5609|5610|5618|5621|5629|5649|5663|5716|5747|5770|5781|5788|5871|5894|5899|5903|5906|5979|6091|6176|6188|6233|6288|6352|6363|6366|6385|6416|6453|6464|6622|6647|6714|6787|6788|6789|6793|6794|6850|6868|6885|6886|6997|7010|7039|7040|7042|7043|7046|7048|7057|7074|7098|7099|7124|7161|7164|7186|7189|7295|7311|7314|7334|7335|7349|7410|7422|7436|7474|7477|7481|7520|7564|7786|7804|7852|7855|7867|7984|8115|8312|8322|8325|8428|8491|8517|8525|8536|8543|8550|8567|8600|8649|8654|8682|8737|8754|8767|8792|8795|8797|8817|8826|8851|8915|8941|9020|9043|9052|9064|9094|9148|9175|9261|9270|9294|9344|9370|9448|9500|9518|9607|9618|9623|9693|9748|9770|9776|9802|9839|9894|9928|9943|9966|10006|10040|10111|10125|10178|10253|10298|10333|10392|10451|10454|10464|10494|10519|10595|10746|10818|10892|10899|10912|10920|10926|10961|11035|11183|11184|11211|11214|11235|11266|11315|22863|22924|22943|22974|23043|23118|23162|23328|23394|23411|23533|23566|25759|25778|25994|26228|27040|27347|28956|28984|28988|29775|29969|29990|30849|50488|50507|51196|51347|51378|51422|51429|51561|51704|51719|51738|51765|54106|54465|54892|54956|55011|55012|55294|55437|55507|55607|55615|55626|55704|55890|56034|56924|57091|57214|57216|57498|57521|57551|57679|60370|63967|64127|64223|64805|65018|65125|79092|79109|79444|79594|80122|80174|80310|80725|80829|84231|84254|84630|84632|84722|84962|89780|90441|92335|92597|94056|114609|114882|114898|116986|120892|128239|128344|142679|143384|149233|151195|152110|153090|197259|200958|219736|219771|221472|221938|245711|253260|257397|285489|345611|376497|389840|406935|406991|407048|407049|653361|100133941|	ABL1|ACVR2B|ADAM8|ADCYAP1|ADORA1|ADORA2B|ADRA1A|ADRA2A|ADRA2B|ADRA2C|ADRB2|AGER|AGT|AKT1|ALK|ANG|ANGPT1|RHOA|ARRB1|ATP2B4|AZU1|BAD|CCND1|BDNF|BMP2|BMP4|BRAF|C5|C5AR1|CALCA|CALM1|CALM2|CALM3|CCNB1|CCND2|CCND3|CD4|CD40|CD40LG|CD74|CD81|CDK1|CDC6|CDC25B|CDK5|CDKN1A|CENPE|CHI3L1|CHRNA3|CHRNA7|CKS1B|CKS2|CLU|CCR7|MAP3K8|CRK|CRKL|MAPK14|CSF1|CSF1R|CSK|CSPG4|DAB1|DAG1|DGKQ|DAXX|ACE|GADD45A|DDX3X|DLG1|DLG3|DLG4|DOCK3|DRD2|DRD4|DUSP5|DUSP6|DUSP7|DUSP9|DVL2|DVL3|ECT2|LPAR1|EDN1|EDN3|EEF1A2|EFNA1|EFNA5|EGF|EGR1|ELANE|MARK2|EMP2|EPHA4|EPHA8|EPO|ERBB2|ERBB3|EREG|ERCC6|ERN1|EZH2|F2|F2R|ACSL1|PTK2B|FGF1|FGF2|FGF10|FGF13|FGFR1|FGFR3|FGR|FLT1|FLT3|FPR1|FPR2|MTOR|FYN|XRCC6|GAS6|GCG|GH1|GHR|GNG3|RAPGEF1|GRM1|GRM5|NCKAP1L|HGF|NRG1|HMGB1|HRAS|HSP90AA1|HSP90AB1|HTR2A|HTR2B|IFNG|IGF1|IGF2|IL1B|IL2|IL4|IL6R|IL12B|IL18|ILK|INS|INSR|IRAK1|IRAK2|IRS1|ITGA1|ITGB3|JAK2|KARS|KIT|KRAS|LCP2|LEP|LTF|LYN|MAPT|MAS1|MAP3K1|MAP3K3|MAP3K4|MAP3K5|KITLG|MIF|MAP3K9|MAP3K10|MAP3K11|MNAT1|MOS|MST1R|MT3|MTCP1|GADD45B|NAB2|NBN|NEDD9|NEK1|NGF|NKX3-1|NTF3|NTRK2|NTRK3|ROR2|DDR2|P2RX7|PAK1|PAK2|PAK3|PDE6G|PDE6H|PDGFA|PDGFB|PDGFRA|PDGFRB|PDPK1|PFKFB1|PFKFB2|PIK3CA|PIK3CB|PIK3CG|PLA2G1B|PPP2CA|PRKAA1|PRKACA|PRKACB|PRKACG|PRKAG1|PRKAR1A|PRKAR1B|PRKAR2A|PRKAR2B|PRKCD|PKN1|PRKD1|PRKCZ|MAPK1|MAPK3|MAPK11|MAPK10|MAP2K1|MAP2K2|MAP2K3|MAP2K5|MAP2K6|MAP2K7|EIF2AK2|PRLR|PRNP|PROX1|RELN|PSEN1|PSMD10|PTK2|PTPN1|PTPN11|PTPRC|MAP4K2|RAF1|RALB|RANBP2|RAP1A|RET|ROBO1|RPLP1|RPS3|RPS27A|SAA1|CCL5|CCL19|CCL21|SDC4|MAP2K4|ITSN1|SHC1|SNCA|SOD1|SRC|NEK4|STK3|STK4|STK10|STK11|SYK|ADAM17|MAP3K7|TAL1|TDGF1|TEK|TGFA|TGFB1|TGFB2|TGFB3|TGFBR1|TGFBR2|THBS1|TIAM1|TLR3|TLR4|TNF|TP73|TPD52L1|TRAF2|TRAF6|TXN|UBA52|UBB|UBE2N|UBE2V1|UCN|VAV2|VEGFA|VLDLR|WNT5A|WNT7B|WNT11|XRCC5|ZNF16|MAP3K12|LRP8|CXCR4|FZD5|MAPKAPK3|ARHGEF5|TCL1A|AXIN1|FZD4|FZD8|STK24|MAP4K3|IKBKG|DGKZ|CAMK1|LMO4|MAPKAPK5|MADD|TNFSF11|LAMTOR3|PDE5A|PEA15|RIPK1|ADAM9|RIPK2|TNFRSF11A|TNFRSF10B|TNFRSF10A|FGF18|IQGAP1|CDK5R1|BCL10|CDK5R2|MAP3K14|SPAG9|GPRC5A|MAP3K6|UNC119|NEURL1|MAP3K13|MAPKAPK2|ITGB1BP1|S1PR2|TAOK2|ADIPOQ|MAP4K4|MAGED1|GDF15|CARTPT|TRAF4|TCL1B|RAPGEF2|SLK|RASSF2|ATG13|DAZAP2|ZEB2|TELO2|KIF14|OXSR1|TNFSF15|ABI1|TOM1L1|RAD50|RASGRP1|TENM1|SPRY2|PAK4|TLR6|NOD1|VAV3|TAB1|PIBF1|STK25|CIB1|ERN2|MAP3K2|FRS2|MALT1|JTB|GADD45G|COPS8|DBF4|ERP29|RIPK3|MAP4K5|MAP4K1|FZD10|AKAP13|PDCD10|DUSP12|PARK7|ATG14|MAPRE3|DKK1|TPX2|TNIK|TAB2|MAPK8IP3|SASH1|ADNP|SIRT1|PIK3R5|LPAR3|SHC2|DSTYK|HIGD1A|STAP1|LAT|STK39|LAMTOR2|RGCC|DBNL|CARD10|MDFIC|PILRB|PIK3R4|MINK1|NOX4|PLCE1|TAOK3|ANGPT4|PRKAG2|SNX9|IL23A|GPRC5B|CAB39|GHRL|STK26|TLR9|ETAA1|NCAPG2|PARP16|PIH1D1|PPP2R3C|FBXW7|STRADB|GPRC5D|PPP1R9A|PRR5|AMBRA1|CCDC88A|GPRC5C|PDGFC|PAK6|CASS4|CEMIP|VANGL2|KIDINS220|RPTOR|TAOK1|ALS2|AVPI1|CLSPN|NOD2|MLST8|P2RY12|PINK1|WNK1|CARD14|MAPKAP1|BIRC7|MUL1|MAP3K19|DBF4B|PDGFD|SRCIN1|ZFP91|TRAF7|CAMKK1|TTBK1|AFAP1L2|PSRC1|AJUBA|WNT3A|ZNF622|STRADA|MOB1B|SYAP1|TIRAP|OSBPL8|C1QTNF2|AGAP2|LRRK2|IQGAP3|PIFO|DUSP19|CACUL1|IL23R|CCNYL1|NEK10|DAB2IP|MLKL|MUC20|STOX1|CCNY|FGD2|MMD2|SPDYA|RICTOR|TAB3|DOK7|IRGM|SLC27A1|MAP3K15|MIR143|MIR21|MIR92A1|MIR92A2|NCF1|CD24|
GO:0033683	nucleotide-excision repair, DNA incision	biological_process	38	1413	9.58169e-16	<7.996801279488205E-4	142|1642|1643|2067|2068|2071|2072|2073|2965|2966|2967|2968|4913|4968|5111|5424|5425|5981|5982|5983|5984|5985|6117|6118|6119|6233|7311|7314|7507|8450|8451|9557|9978|10714|22909|51426|57804|404672|	PARP1|DDB1|DDB2|ERCC1|ERCC2|ERCC3|ERCC4|ERCC5|GTF2H1|GTF2H2|GTF2H3|GTF2H4|NTHL1|OGG1|PCNA|POLD1|POLD2|RFC1|RFC2|RFC3|RFC4|RFC5|RPA1|RPA2|RPA3|RPS27A|UBA52|UBB|XPA|CUL4B|CUL4A|CHD1L|RBX1|POLD3|FAN1|POLK|POLD4|GTF2H5|
GO:0033693	neurofilament bundle assembly	biological_process	3	3	3.25694e-05	<7.996801279488205E-4	4741|4744|4747|	NEFM|NEFH|NEFL|
GO:0033750	ribosome localization	biological_process	13	159	4.76654e-06	<7.996801279488205E-4	3692|4869|4927|5036|5901|6059|6209|23212|51042|51068|55153|56647|84946|	EIF6|NPM1|NUP88|PA2G4|RAN|ABCE1|RPS15|RRS1|ZNF593|NMD3|SDAD1|BCCIP|LTV1|
GO:0034062	5'-3' RNA polymerase activity	molecular_function	42	1849	1.96566e-16	<7.996801279488205E-4	661|5430|5431|5432|5433|5434|5435|5436|5437|5438|5439|5440|5441|5442|5557|5558|6023|7015|9412|9477|9533|10621|10622|10623|10849|11128|25885|26015|27297|30834|51082|51095|51728|55703|55718|64425|81488|84172|84265|171568|201973|221830|	POLR3D|POLR2A|POLR2B|POLR2C|POLR2D|POLR2E|POLR2F|POLR2G|POLR2H|POLR2I|POLR2J|POLR2K|POLR2L|POLRMT|PRIM1|PRIM2|RMRP|TERT|MED21|MED20|POLR1C|POLR3F|POLR3G|POLR3C|CD3EAP|POLR3A|POLR1A|RPAP1|CRCP|ZNRD1|POLR1D|TRNT1|POLR3K|POLR3B|POLR3E|POLR1E|POLR2M|POLR1B|POLR3GL|POLR3H|PRIMPOL|TWISTNB|
GO:0034080	CENP-A containing nucleosome assembly	biological_process	41	2153	2.27353e-10	<7.996801279488205E-4	1058|1060|2491|4678|4869|5928|5931|8294|8359|8360|8361|8362|8363|8364|8365|8366|8367|8368|8370|8467|8607|11339|23421|51773|54069|54107|55166|55320|55355|55839|64105|64946|79019|79172|79682|80152|91687|121504|387103|401541|554313|	CENPA|CENPC|CENPI|NASP|NPM1|RBBP4|RBBP7|HIST1H4I|HIST1H4A|HIST1H4D|HIST1H4F|HIST1H4K|HIST1H4J|HIST1H4C|HIST1H4H|HIST1H4B|HIST1H4E|HIST1H4L|HIST2H4A|SMARCA5|RUVBL1|OIP5|ITGB3BP|RSF1|MIS18A|POLE3|CENPQ|MIS18BP1|HJURP|CENPN|CENPK|CENPH|CENPM|CENPO|CENPU|CENPT|CENPL|HIST4H4|CENPW|CENPP|HIST2H4B|
GO:0034098	VCP-NPL4-UFD1 AAA ATPase complex	cellular_component	9	68	1.00685e-09	<7.996801279488205E-4	857|7415|11124|23197|26043|51035|54941|55666|79139|	CAV1|VCP|FAF1|FAF2|UBXN7|UBXN1|RNF125|NPLOC4|DERL1|
GO:0034199	activation of protein kinase A activity	biological_process	8	52	2.39849e-05	<7.996801279488205E-4	5566|5567|5568|5573|5575|5576|5577|7349|	PRKACA|PRKACB|PRKACG|PRKAR1A|PRKAR1B|PRKAR2A|PRKAR2B|UCN|
GO:0034212	peptide N-acetyltransferase activity	molecular_function	68	6203	1.70131e-06	<7.996801279488205E-4	1386|1387|2033|2648|2959|3054|5977|6871|6872|6877|6880|6881|6883|7862|7994|8110|8193|8202|8260|8464|8473|8520|8648|8850|9085|9329|9426|9575|9913|10445|10474|10524|10629|10847|11091|11143|23326|23522|26122|27097|51126|51230|51616|51773|54107|54556|54934|55140|55274|55683|60560|64769|79612|79829|79969|80018|80155|80218|80314|84148|84779|93624|114799|117143|122830|138474|203611|284058|	ATF2|CREBBP|EP300|KAT2A|GTF2B|HCFC1|DPF2|TADA2A|TAF1|TAF5|TAF9|TAF10|TAF12|BRPF1|KAT6A|DPF3|DPF1|NCOA3|NAA10|SUPT3H|OGT|HAT1|NCOA1|KAT2B|CDY1|GTF3C4|CDY2A|CLOCK|SUPT7L|MCRS1|TADA3|KAT5|TAF6L|SRCAP|WDR5|KAT7|USP22|KAT6B|EPC2|TAF5L|NAA20|PHF20|TAF9B|RSF1|POLE3|ING3|KANSL2|ELP3|PHF10|KANSL3|NAA35|MEAF6|NAA16|NAA40|ATAT1|NAA25|NAA15|NAA50|EPC1|KAT8|NAA11|TADA2B|ESCO1|TADA1|NAA30|TAF1L|CDY2B|KANSL1|
GO:0034236	protein kinase A catalytic subunit binding	molecular_function	13	166	3.06674e-05	<7.996801279488205E-4	1445|2931|2932|3784|5569|5573|5575|5576|5577|6262|6662|7430|9867|	CSK|GSK3A|GSK3B|KCNQ1|PKIA|PRKAR1A|PRKAR1B|PRKAR2A|PRKAR2B|RYR2|SOX9|EZR|PJA2|
GO:0034237	protein kinase A regulatory subunit binding	molecular_function	19	377	4.2715e-06	<7.996801279488205E-4	3784|5566|5567|6262|7430|8165|9465|9472|9495|9867|10142|10270|10564|10565|26993|51527|64746|84281|158798|	KCNQ1|PRKACA|PRKACB|RYR2|EZR|AKAP1|AKAP7|AKAP6|AKAP5|PJA2|AKAP9|AKAP8|ARFGEF2|ARFGEF1|AKAP8L|GSKIP|ACBD3|C2orf88|AKAP14|
GO:0034243	regulation of transcription elongation from RNA polymerase II promoter	biological_process	27	815	3.82188e-09	<7.996801279488205E-4	1025|2146|2962|2963|3192|6469|6827|6830|7469|7936|8178|8621|9025|9400|9646|10771|11198|23168|23476|25920|51755|54623|55837|79577|80349|123169|165918|	CDK9|EZH2|GTF2F1|GTF2F2|HNRNPU|SHH|SUPT4H1|SUPT6H|NELFA|NELFE|ELL|CDK13|RNF8|RECQL5|CTR9|ZMYND11|SUPT16H|RTF1|BRD4|NELFB|CDK12|PAF1|EAPP|CDC73|WDR61|LEO1|RNF168|
GO:0034248	regulation of cellular amide metabolic process	biological_process	398	222923	2.59755e-16	<7.996801279488205E-4	16|48|207|208|274|283|326|348|387|468|602|677|678|708|811|940|1019|1139|1153|1191|1263|1612|1613|1617|1618|1653|1654|1660|1719|1734|1801|1802|1814|1815|1915|1917|1938|1942|1948|1965|1974|1975|1977|1978|1979|1981|1982|1983|1984|2043|2058|2064|2107|2185|2309|2332|2475|2597|2670|2733|2872|2886|2915|2931|2954|3184|3208|3315|3488|3569|3609|3646|3658|3673|3690|3692|4076|4116|4528|4686|4690|4691|4780|4848|4849|4855|4869|4983|5036|5163|5164|5165|5166|5187|5223|5433|5436|5476|5499|5562|5580|5594|5595|5610|5611|5621|5724|5813|5914|5935|5936|5976|5997|6093|6125|6134|6154|6169|6188|6191|6195|6197|6198|6199|6203|6208|6256|6311|6352|6470|6472|6610|6622|6625|6653|6659|6726|6774|6895|6949|7057|7072|7124|7132|7175|7248|7298|7349|7431|7458|7538|7832|7919|8087|8301|8398|8439|8440|8507|8531|8550|8569|8570|8637|8650|8662|8663|8664|8667|8672|8846|8864|8872|8890|8892|8893|9001|9147|9148|9221|9271|9337|9444|9451|9470|9475|9513|9617|9669|9698|9728|9775|9811|9939|9971|10102|10128|10131|10140|10209|10236|10289|10347|10394|10492|10600|10605|10642|10643|10644|10657|10658|10972|11236|22794|22868|22916|22927|23019|23034|23107|23112|23173|23178|23185|23191|23237|23367|23369|23400|23513|23521|23645|23657|25904|25929|25946|25983|26046|26058|26065|26164|26523|26986|26995|27102|27161|27230|27303|27327|27335|28958|28998|29095|29118|29883|51065|51087|51091|51123|51204|51247|51334|51335|51441|51611|51654|54103|54464|54505|54517|54704|54915|54931|54952|55005|55024|55037|55066|55095|55124|55147|55239|55245|55323|55364|55512|55571|56339|56478|56648|56853|57409|57472|57546|57690|57721|60558|60678|63899|64215|64410|64506|64854|65018|65109|65110|65981|66037|79048|79066|79072|79727|80149|80315|83667|83759|83939|84069|84271|84300|84324|84541|84769|84881|84896|84919|85451|89978|90850|92170|92715|94101|94103|113251|115416|116496|120526|127933|131405|136319|142891|143244|143689|146395|149041|149986|152789|170506|192669|192670|221662|246175|253943|285367|285381|317649|339345|340152|340719|342977|343472|387338|399664|400961|406881|406882|406883|406899|406900|406901|406904|406905|406912|406929|406930|406937|406947|406948|406949|406950|406951|406952|406980|406981|406982|406991|407006|407007|407021|407024|407025|407035|407048|407049|440275|440822|645683|	AARS|ACO1|AKT1|AKT2|BIN1|ANG|AIRE|APOE|RHOA|ATF4|BCL3|ZFP36L1|ZFP36L2|C1QBP|CALR|CD28|CDK4|CHRNA7|CIRBP|CLU|PLK3|DAPK1|DAPK3|DAZ1|DAZL|DDX1|DDX3X|DHX9|DHFR|DIO2|DPH1|DPH2|DRD3|DRD4|EEF1A1|EEF1A2|EEF2|EFNA1|EFNB2|EIF2S1|EIF4A2|EIF4B|EIF4E|EIF4EBP1|EIF4EBP2|EIF4G1|EIF4G2|EIF5|EIF5A|EPHA4|EPRS|ERBB2|ETF1|PTK2B|FOXO3|FMR1|MTOR|GAPDH|GFAP|GLE1|MKNK2|GRB7|GRM5|GSK3A|GSTZ1|HNRNPD|HPCA|HSPB1|IGFBP5|IL6|ILF3|EIF3E|IREB2|ITGA2|ITGB3|EIF6|CAPRIN1|MAGOH|MTIF2|NCBP1|NCK1|NCL|NFE2L2|CNOT2|CNOT3|NOTCH4|NPM1|OPHN1|PA2G4|PDK1|PDK2|PDK3|PDK4|PER1|PGAM1|POLR2D|POLR2G|CTSA|PPP1CA|PRKAA1|PRKCD|MAPK1|MAPK3|EIF2AK2|DNAJC3|PRNP|PTAFR|PURA|RARA|RBM3|RBM4|UPF1|RGS2|ROCK1|RPL5|RPL10|RPL26|RPL38|RPS3|RPS4X|RPS6KA1|RPS6KA3|RPS6KB1|RPS6KB2|RPS9|RPS14|RXRA|ATXN2|CCL5|SHMT1|SHMT2|SMPD2|SNCA|SNRNP70|SORL1|SOX4|SRP9|STAT3|TARBP2|TCOF1|THBS1|TIA1|TNF|TNFRSF1A|TPR|TSC1|TYMS|UCN|VIM|EIF4H|ZFP36|BTG2|DDX39B|FXR1|PICALM|PLA2G6|NSMAF|NCK2|ENC1|YBX3|MAPKAPK5|MKNK1|KHSRP|EIF4EBP3|NUMB|EIF3B|EIF3C|EIF3D|EIF3H|EIF4G3|ALKBH1|PER2|CDC123|EIF2B4|EIF2B2|EIF2B5|HAP1|NEMF|NEURL1|NOLC1|PIWIL1|CNOT8|QKI|EIF2AK3|EIF4E2|ROCK2|FXR2|MTRF1|EIF5B|PUM1|SECISBP2L|EIF4A3|CTIF|RBM8A|NR1H4|TSFM|LRPPRC|TRAP1|TOB1|EIF1|HNRNPR|EIF1B|ABCA7|PRG3|SYNCRIP|USP16|PAIP1|IGF2BP1|IGF2BP3|IGF2BP2|KHDRBS1|CELF1|TMED10|RNF139|CASC3|FASTKD2|NCBP2|HABP4|CNOT1|SAMD4A|MRPS27|TNRC6B|METAP1|PASK|LARP4B|CYFIP1|ARC|LARP1|PUM2|ATP13A2|SCRIB|RPL13A|PPP1R15A|SLC7A11|CNOT10|GEMIN5|ZNF385A|NGDN|LTN1|GIGYF2|LSM14A|MTG2|AGO1|PABPC1|TRUB2|EIF2AK1|AGO2|SERP1|RBMS3|TNRC6A|EIF3K|COA3|MRPL13|ORMDL2|DDX25|CNOT7|RPS27L|YBX2|SEPSECS|ZNF706|TACO1|PAIP2|PRR16|NGRN|YTHDF2|DPH5|CDK5RAP1|GSAP|XRN1|DHX29|PUS7|PDP1|YTHDF1|TRMT10C|TRNAU1AP|RMND1|BANK1|PTCD3|PDPR|SAMD4B|PIWIL2|RBM23|OGFOD1|UQCC1|LARP6|IMPACT|SMPD3|CNOT11|METTL3|EIF4ENIF1|EIF5A2|CELF4|MIF4GD|CNOT6|PDP2|TNRC6C|METTL14|GUF1|EEFSEC|NSUN3|DNAJC1|KLHL25|CPEB1|USP46|PINK1|UPF3B|UPF3A|CAPRIN2|BOLL|SECISBP2|METTL16|FASTKD3|LIN28A|ZC3H12A|CPEB4|SESN2|RBM4B|EIF2A|PLEKHN1|POLDIP3|UQCC2|SARNP|KBTBD8|MPV17L2|RPUSD4|ATAD1|PPP1R15B|UNK|DPH6|ZNF598|MTG1|DPH7|ORMDL1|ORMDL3|LARP4|MALSU1|FAM129A|DNAJC24|UHMK1|TRIM71|MTPN|SAMD8|EIF5AL1|PIWIL4|GSG1L|RC3H1|LSM14B|JAKMIP1|DHX36|AGO3|AGO4|RBM24|CNOT6L|YTHDF3|RPUSD3|DPH3|EIF4E3|NANOS2|ZC3H12D|NANOS1|NANOS3|BARHL2|NSUN4|MEX3D|PAIP2B|MIRLET7A1|MIRLET7A2|MIRLET7A3|MIR106A|MIR106B|MIR107|MIR1-1|MIR1-2|MIR125B2|MIR138-1|MIR138-2|MIR145|MIR155|MIR15A|MIR15B|MIR16-1|MIR16-2|MIR17|MIR19B1|MIR19B2|MIR20A|MIR21|MIR221|MIR222|MIR29A|MIR29B1|MIR29B2|MIR31|MIR92A1|MIR92A2|EIF2AK4|PIWIL3|RPL13AP3|
GO:0034249	negative regulation of cellular amide metabolic process	biological_process	162	34103	3.76634e-16	<7.996801279488205E-4	274|283|348|468|677|678|811|1139|1153|1191|1612|1613|1654|1719|1965|1977|1978|1979|2058|2332|2597|2886|3184|3488|3609|3646|3658|3692|4076|4691|4848|4849|4855|5476|5562|5610|5621|5813|5914|5935|5936|5976|5997|6093|6188|6470|6622|6625|6653|6726|6774|7072|7175|7248|7298|7538|7832|8087|8507|8570|8637|9001|9337|9451|9470|9513|9698|9775|10140|10236|10347|10394|10492|10642|10643|10644|10658|11236|23019|23034|23112|23367|23521|25904|26058|26523|27102|27161|27327|28998|29095|29883|51247|51441|54464|54517|55024|55095|55147|56339|56478|56853|57690|57721|64506|65981|79066|79727|80149|80315|83667|84069|85451|94101|94103|115416|131405|149041|170506|192669|192670|221662|246175|253943|339345|340152|340719|342977|399664|400961|406881|406882|406883|406899|406900|406901|406904|406905|406912|406929|406930|406937|406947|406948|406949|406950|406951|406952|406980|406981|406982|406991|407006|407007|407021|407024|407025|407035|407048|407049|440275|645683|	BIN1|ANG|APOE|ATF4|ZFP36L1|ZFP36L2|CALR|CHRNA7|CIRBP|CLU|DAPK1|DAPK3|DDX3X|DHFR|EIF2S1|EIF4E|EIF4EBP1|EIF4EBP2|EPRS|FMR1|GAPDH|GRB7|HNRNPD|IGFBP5|ILF3|EIF3E|IREB2|EIF6|CAPRIN1|NCL|CNOT2|CNOT3|NOTCH4|CTSA|PRKAA1|EIF2AK2|PRNP|PURA|RARA|RBM3|RBM4|UPF1|RGS2|ROCK1|RPS3|SHMT1|SNCA|SNRNP70|SORL1|SRP9|STAT3|TIA1|TPR|TSC1|TYMS|ZFP36|BTG2|FXR1|ENC1|KHSRP|EIF4EBP3|HAP1|CNOT8|EIF2AK3|EIF4E2|FXR2|PUM1|EIF4A3|TOB1|HNRNPR|ABCA7|PRG3|SYNCRIP|IGF2BP1|IGF2BP3|IGF2BP2|CELF1|RNF139|CNOT1|SAMD4A|TNRC6B|LARP1|RPL13A|CNOT10|GIGYF2|AGO1|EIF2AK1|AGO2|TNRC6A|MRPL13|ORMDL2|CNOT7|PAIP2|YTHDF2|XRN1|PUS7|BANK1|SAMD4B|RBM23|METTL3|EIF4ENIF1|CELF4|TNRC6C|METTL14|CPEB1|CAPRIN2|METTL16|LIN28A|ZC3H12A|CPEB4|SESN2|PLEKHN1|UNK|ORMDL1|ORMDL3|MALSU1|TRIM71|RC3H1|DHX36|AGO3|AGO4|RBM24|CNOT6L|YTHDF3|NANOS2|ZC3H12D|NANOS1|NANOS3|MEX3D|PAIP2B|MIRLET7A1|MIRLET7A2|MIRLET7A3|MIR106A|MIR106B|MIR107|MIR1-1|MIR1-2|MIR125B2|MIR138-1|MIR138-2|MIR145|MIR155|MIR15A|MIR15B|MIR16-1|MIR16-2|MIR17|MIR19B1|MIR19B2|MIR20A|MIR21|MIR221|MIR222|MIR29A|MIR29B1|MIR29B2|MIR31|MIR92A1|MIR92A2|EIF2AK4|RPL13AP3|
GO:0034250	positive regulation of cellular amide metabolic process	biological_process	128	23110	6.71821e-07	<7.996801279488205E-4	387|602|708|940|1019|1139|1153|1191|1263|1617|1618|1654|1660|1938|1942|1984|2043|2064|2185|2332|2475|2931|3184|3569|3646|3673|3692|4690|4780|4869|5433|5436|5580|5594|5595|5611|5724|5935|6125|6154|6191|6198|6199|6203|6256|6352|6610|6659|6895|7057|7124|7132|7349|7431|7919|8087|8301|8398|8439|8440|8531|8663|8664|8872|8893|9475|9513|9775|9811|10600|10605|10657|22868|22927|23034|23107|23178|23185|23367|23645|26986|26995|27230|27303|28958|51065|51334|51335|51441|51654|54103|54505|54915|54931|55005|55124|55245|55323|55364|55512|56339|56648|57409|60558|65018|65109|65110|66037|79072|79727|84271|84300|84769|84881|113251|116496|127933|143244|152789|170506|253943|285367|343472|387338|406949|406950|406951|440275|	RHOA|BCL3|C1QBP|CD28|CDK4|CHRNA7|CIRBP|CLU|PLK3|DAZ1|DAZL|DDX3X|DHX9|EEF2|EFNA1|EIF5A|EPHA4|ERBB2|PTK2B|FMR1|MTOR|GSK3A|HNRNPD|IL6|EIF3E|ITGA2|EIF6|NCK1|NFE2L2|NPM1|POLR2D|POLR2G|PRKCD|MAPK1|MAPK3|DNAJC3|PTAFR|RBM3|RPL5|RPL26|RPS4X|RPS6KB1|RPS6KB2|RPS9|RXRA|CCL5|SMPD2|SOX4|TARBP2|THBS1|TNF|TNFRSF1A|UCN|VIM|DDX39B|FXR1|PICALM|PLA2G6|NSMAF|NCK2|YBX3|EIF3C|EIF3D|CDC123|EIF2B5|ROCK2|FXR2|EIF4A3|CTIF|USP16|PAIP1|KHDRBS1|FASTKD2|HABP4|SAMD4A|MRPS27|PASK|LARP4B|LARP1|PPP1R15A|PABPC1|TRUB2|SERP1|RBMS3|COA3|RPS27L|PRR16|NGRN|YTHDF2|CDK5RAP1|GSAP|DHX29|YTHDF1|TRMT10C|RMND1|PIWIL2|UQCC1|LARP6|IMPACT|SMPD3|METTL3|EIF5A2|MIF4GD|GUF1|PINK1|UPF3B|UPF3A|BOLL|FASTKD3|LIN28A|POLDIP3|UQCC2|MPV17L2|RPUSD4|LARP4|FAM129A|UHMK1|EIF5AL1|JAKMIP1|DHX36|YTHDF3|RPUSD3|BARHL2|NSUN4|MIR15B|MIR16-1|MIR16-2|EIF2AK4|
GO:0034271	phosphatidylinositol 3-kinase complex, class III, type I	cellular_component	3	3	3.25694e-05	<7.996801279488205E-4	5289|8678|30849|	PIK3C3|BECN1|PIK3R4|
GO:0034272	phosphatidylinositol 3-kinase complex, class III, type II	cellular_component	3	3	3.25694e-05	<7.996801279488205E-4	5289|8678|30849|	PIK3C3|BECN1|PIK3R4|
GO:0034274	Atg12-Atg5-Atg16 complex	cellular_component	3	3	3.25694e-05	<7.996801279488205E-4	9140|9474|23001|	ATG12|ATG5|WDFY3|
GO:0034329	cell junction assembly	biological_process	153	32572	8.04943e-06	<7.996801279488205E-4	60|71|81|87|88|89|287|324|387|389|395|402|421|596|667|829|928|977|998|999|1000|1001|1002|1003|1004|1005|1006|1007|1008|1009|1010|1012|1013|1016|1308|1365|1495|1499|1500|1501|1739|1828|1894|1969|2017|2185|2316|2318|2335|2697|2701|2702|2705|2706|3611|3655|3673|3678|3691|3728|3852|3861|3909|3911|3914|3915|3918|3982|3987|4092|4649|4983|5170|5317|5318|5339|5578|5584|5586|5796|5800|5872|6624|6722|6801|6904|7070|7082|7094|7122|7145|7205|7368|7408|7414|7481|8394|8443|8502|8506|8874|9076|9231|9344|9948|9971|10015|10052|10266|10395|10420|10580|10979|11187|23136|23396|23616|28513|29984|50848|50855|51564|51599|54751|55679|55920|56288|57493|59341|64398|64403|79778|79834|79977|79983|80139|81671|83660|84552|84612|84962|85302|92140|92359|123720|125111|143098|143162|149461|153562|201163|204851|100506658|	ACTB|ACTG1|ACTN4|ACTN1|ACTN2|ACTN3|ANK2|APC|RHOA|RHOC|ARHGAP6|ARL2|ARVCF|BCL2|DST|CAPZA1|CD9|CD151|CDC42|CDH1|CDH2|CDH3|CDH4|CDH5|CDH6|CDH7|CDH8|CDH9|CDH10|CDH11|CDH12|CDH13|CDH15|CDH18|COL17A1|CLDN3|CTNNA1|CTNNB1|CTNND1|CTNND2|DLG1|DSG1|ECT2|EPHA2|CTTN|PTK2B|FLNA|FLNC|FN1|GJA1|GJA4|GJA5|GJB1|GJB2|ILK|ITGA6|ITGA2|ITGA5|ITGB4|JUP|KRT5|KRT14|LAMA3|LAMA5|LAMB3|LAMC1|LAMC2|LIM2|LIMS1|SMAD7|MYO9A|OPHN1|PDPK1|PKP1|PKP2|PLEC|PRKCA|PRKCI|PKN2|PTPRK|PTPRO|RAB13|FSCN1|SRF|STRN|TBCD|THY1|TJP1|TLN1|CLDN5|TNS1|TRIP6|UGT8|VASP|VCL|WNT11|PIP5K1A|GNPAT|PKP4|CNTNAP1|ARHGEF7|CLDN1|DLG5|TAOK2|WDR1|NR1H4|PDCD6IP|GJC1|RAMP2|DLC1|TESK2|SORBS1|FERMT2|PKP3|EPB41L3|PIP5K1C|SH3BP1|CDH19|RHOD|F11R|PARD6A|HDAC7|LSR|FBLIM1|LIMS2|RCC2|PARD3|HEG1|TRPV4|MPP5|CDH24|MICALL2|PEAK1|GRHL2|POF1B|ZNF703|VMP1|TLN2|PARD6G|PARD6B|AJUBA|FBF1|MTDH|CRB3|WHAMM|GJD3|MPP7|FRMPD2|CLDN19|MARVELD2|FLCN|HIPK1|OCLN|
GO:0034330	cell junction organization	biological_process	188	53037	3.08436e-05	<7.996801279488205E-4	60|71|81|87|88|89|283|287|324|387|389|395|402|421|596|667|829|928|977|998|999|1000|1001|1002|1003|1004|1005|1006|1007|1008|1009|1010|1012|1013|1016|1308|1365|1436|1445|1495|1499|1500|1501|1525|1739|1828|1829|1832|1894|1969|2017|2149|2150|2185|2316|2318|2335|2697|2701|2702|2705|2706|3611|3655|3673|3678|3691|3728|3801|3852|3861|3909|3911|3914|3915|3918|3982|3987|4088|4092|4649|4771|4983|5170|5317|5318|5339|5578|5584|5586|5657|5796|5800|5817|5872|6591|6624|6714|6722|6801|6904|7040|7042|7043|7070|7082|7094|7122|7145|7205|7368|7408|7414|7481|8394|8443|8502|8506|8650|8874|9074|9076|9231|9253|9344|9948|9971|10015|10052|10266|10395|10420|10580|10979|11187|11228|23136|23396|23616|23705|28513|29841|29984|50848|50855|51564|51599|51762|54549|54751|55679|55920|56288|57126|57493|57502|57555|57662|59341|64398|64403|79778|79834|79977|79983|80139|81671|83605|83660|84552|84612|84962|85302|92140|92359|123720|125111|129446|143098|143162|144100|149461|153562|201163|204851|221935|253559|100506658|	ACTB|ACTG1|ACTN4|ACTN1|ACTN2|ACTN3|ANG|ANK2|APC|RHOA|RHOC|ARHGAP6|ARL2|ARVCF|BCL2|DST|CAPZA1|CD9|CD151|CDC42|CDH1|CDH2|CDH3|CDH4|CDH5|CDH6|CDH7|CDH8|CDH9|CDH10|CDH11|CDH12|CDH13|CDH15|CDH18|COL17A1|CLDN3|CSF1R|CSK|CTNNA1|CTNNB1|CTNND1|CTNND2|CXADR|DLG1|DSG1|DSG2|DSP|ECT2|EPHA2|CTTN|F2R|F2RL1|PTK2B|FLNA|FLNC|FN1|GJA1|GJA4|GJA5|GJB1|GJB2|ILK|ITGA6|ITGA2|ITGA5|ITGB4|JUP|KIFC3|KRT5|KRT14|LAMA3|LAMA5|LAMB3|LAMC1|LAMC2|LIM2|LIMS1|SMAD3|SMAD7|MYO9A|NF2|OPHN1|PDPK1|PKP1|PKP2|PLEC|PRKCA|PRKCI|PKN2|PRTN3|PTPRK|PTPRO|PVR|RAB13|SNAI2|FSCN1|SRC|SRF|STRN|TBCD|TGFB1|TGFB2|TGFB3|THY1|TJP1|TLN1|CLDN5|TNS1|TRIP6|UGT8|VASP|VCL|WNT11|PIP5K1A|GNPAT|PKP4|CNTNAP1|NUMB|ARHGEF7|CLDN6|CLDN1|DLG5|NUMBL|TAOK2|WDR1|NR1H4|PDCD6IP|GJC1|RAMP2|DLC1|TESK2|SORBS1|FERMT2|PKP3|RASSF8|EPB41L3|PIP5K1C|SH3BP1|CADM1|CDH19|GRHL1|RHOD|F11R|PARD6A|HDAC7|LSR|RAB8B|SDK2|FBLIM1|LIMS2|RCC2|PARD3|CD177|HEG1|NLGN4X|NLGN2|CAMSAP3|TRPV4|MPP5|CDH24|MICALL2|PEAK1|GRHL2|POF1B|ZNF703|VMP1|CCM2|TLN2|PARD6G|PARD6B|AJUBA|FBF1|MTDH|CRB3|WHAMM|GJD3|XIRP2|MPP7|FRMPD2|PLEKHA7|CLDN19|MARVELD2|FLCN|HIPK1|SDK1|CADM2|OCLN|
GO:0034388	Pwp2p-containing subcomplex of 90S preribosome	cellular_component	7	36	1.04256e-05	<7.996801279488205E-4	5822|8945|10607|10885|51096|55813|134430|	PWP2|BTRC|TBL3|WDR3|UTP18|UTP6|WDR36|
GO:0034399	nuclear periphery	cellular_component	131	20844	3.51333e-19	<7.996801279488205E-4	240|468|641|790|862|1051|1063|1072|1073|1161|1460|1605|1609|1788|1791|1822|2672|3141|3181|3192|3717|3837|3842|3843|3856|4000|4001|4133|4137|4152|4221|4287|4602|4670|4841|4926|4928|4968|5119|5371|5422|5580|5590|5687|5885|6002|6041|6304|6310|6314|6421|6678|6732|6839|7011|7041|7175|7431|7528|7919|8089|8243|8328|8507|8520|8573|8607|9126|9360|9612|9688|9782|9894|9972|9984|10178|10238|10250|10270|10274|10296|10565|10580|10735|10856|10969|11016|11260|11331|22828|22938|22944|22976|23165|23314|23515|24137|25909|25932|26012|26277|26502|26747|26953|26993|29124|29128|29945|30000|30827|51588|55137|55269|55660|55791|56916|57122|57731|59348|64395|78994|79711|80139|84148|84823|84844|116154|129401|284695|285643|387103|	ALOX5|ATF4|BLM|CAD|RUNX1T1|CEBPB|CENPF|CFL1|CFL2|ERCC8|CSNK2B|DAG1|DGKQ|DNMT3A|DNTT|ATN1|GFI1|HLCS|HNRNPA2B1|HNRNPU|JAK2|KPNB1|TNPO1|IPO5|KRT8|LMNA|LMNB1|MAP2|MAPT|MBD1|MEN1|ATXN3|MYB|HNRNPM|NONO|NUMA1|NUP98|OGG1|CHMP1A|PML|POLA1|PRKCD|PRKCZ|PSMA6|RAD21|RGS12|RNASEL|SATB1|ATXN1|ATXN7|SFPQ|SPARC|SRPK1|SUV39H1|TEP1|TGFB1I1|TPR|VIM|YY1|DDX39B|YEATS4|SMC1A|GFI1B|ENC1|HAT1|CASK|RUVBL1|SMC3|PPIG|NCOR2|NUP93|MATR3|TELO2|NUP153|THOC1|TENM1|DCAF7|SRRM1|AKAP8|STAG1|MAEA|ARFGEF1|SORBS1|STAG2|RUVBL2|EBNA1BP2|ATF7|XPOT|PHB2|SCAF8|SNW1|KIN|PAXIP1|NUP205|SATB2|MORC3|KIF4A|AHCTF1|CLIC4|NSMF|TINF2|NARF|NUFIP1|RANBP6|AKAP8L|LGALS13|UHRF1|ANAPC4|TNPO2|CXXC1|PIAS4|FIGN|PSPC1|PRPF40A|LRIF1|SMARCAD1|NUP107|SPTBN4|ZNF350|GMCL1|PRR14|IPO4|ZNF703|KAT8|LMNB2|PHF5A|PHACTR3|NUP35|ZNF326|KIF4B|CENPW|
GO:0034401	chromatin organization involved in regulation of transcription	biological_process	83	8210	1.63622e-12	<7.996801279488205E-4	648|1111|1499|1788|3005|3020|3021|3065|3066|3070|3146|4152|4204|6602|6839|7141|7290|7320|7703|8085|8289|8294|8350|8351|8352|8353|8354|8355|8356|8357|8358|8359|8360|8361|8362|8363|8364|8365|8366|8367|8368|8370|8467|8493|8520|8726|8932|8968|9643|9757|10014|10933|10943|11176|22933|23304|23347|23378|23408|23409|23411|53615|54107|55051|55183|57169|57492|57673|80336|83989|84337|84444|84759|85509|121504|125997|126961|151507|333932|554313|653604|100048912|100124700|	BMI1|CHEK1|CTNNB1|DNMT3A|H1F0|H3F3A|H3F3B|HDAC1|HDAC2|HELLS|HMGB1|MBD1|MECP2|SMARCD1|SUV39H1|TNP1|HIRA|UBE2B|PCGF2|KMT2D|ARID1A|HIST1H4I|HIST1H3A|HIST1H3D|HIST1H3C|HIST1H3E|HIST1H3I|HIST1H3G|HIST1H3J|HIST1H3H|HIST1H3B|HIST1H4A|HIST1H4D|HIST1H4F|HIST1H4K|HIST1H4J|HIST1H4C|HIST1H4H|HIST1H4B|HIST1H4E|HIST1H4L|HIST2H4A|SMARCA5|PPM1D|HAT1|EED|MBD2|HIST1H3F|MORF4L2|KMT2B|HDAC5|MORF4L1|MSL3|BAZ2A|SIRT2|UBR2|SMCHD1|RRP8|SIRT5|SIRT4|SIRT1|MBD3|POLE3|NRDE2|RIF1|ZNFX1|ARID1B|BEND3|PABPC1L|FAM172A|ELOF1|DOT1L|PCGF1|MBD3L1|HIST4H4|MBD3L2|HIST2H3C|MSL3P1|HIST2H3A|HIST2H4B|HIST2H3D|CDKN2B-AS1|HOTAIR|
GO:0034427	nuclear-transcribed mRNA catabolic process, exonucleolytic, 3'-5'	biological_process	10	70	3.01655e-09	<7.996801279488205E-4	5393|6499|11340|23016|23404|51010|54512|56915|118460|129563|	EXOSC9|SKIV2L|EXOSC8|EXOSC7|EXOSC2|EXOSC3|EXOSC4|EXOSC5|EXOSC6|DIS3L2|
GO:0034450	ubiquitin-ubiquitin ligase activity	molecular_function	13	166	3.06674e-05	<7.996801279488205E-4	267|3093|9354|9978|10273|10277|22888|23759|27339|51366|51529|57161|57162|	AMFR|UBE2K|UBE4A|RBX1|STUB1|UBE4B|UBOX5|PPIL2|PRPF19|UBR5|ANAPC11|PELI2|PELI1|
GO:0034451	centriolar satellite	cellular_component	29	906	4.45831e-08	<7.996801279488205E-4	229|585|3875|5076|5108|5116|5347|8481|9851|10211|10464|10615|10806|22994|23265|26005|27241|29070|50855|51364|55722|57489|64770|80184|84376|117178|123811|129880|285331|	ALDOB|BBS4|KRT18|PAX2|PCM1|PCNT|PLK1|OFD1|KIAA0753|FLOT1|PIBF1|SPAG5|SDCCAG8|CEP131|EXOC7|C2CD3|BBS9|CCDC113|PARD6A|ZMYND10|CEP72|ODF2L|CCDC14|CEP290|HOOK3|SSX2IP|FOPNL|BBS5|CCDC66|
GO:0034453	microtubule anchoring	biological_process	23	628	2.45641e-06	<7.996801279488205E-4	585|636|1605|1639|5108|5195|9648|9702|9857|11116|11127|22981|23122|23299|23332|51199|56647|57662|80323|84376|84984|90060|123811|	BBS4|BICD1|DAG1|DCTN1|PCM1|PEX14|GCC2|CEP57|CEP350|FGFR1OP|KIF3A|NINL|CLASP2|BICD2|CLASP1|NIN|BCCIP|CAMSAP3|CCDC68|HOOK3|CEP19|CCDC120|FOPNL|
GO:0034464	BBSome	cellular_component	8	33	3.71297e-11	<7.996801279488205E-4	582|583|585|27241|55212|92482|123016|129880|	BBS1|BBS2|BBS4|BBS9|BBS7|BBIP1|TTC8|BBS5|
GO:0034470	ncRNA processing	biological_process	332	166023	5.53064e-18	<7.996801279488205E-4	16|103|705|1653|1736|1787|2091|2483|2926|3028|3181|3669|3735|3921|4086|4087|4088|4234|4686|4736|4839|4931|5036|5073|5393|5394|5822|6023|6041|6125|6129|6130|6135|6154|6155|6165|6187|6194|6201|6202|6203|6208|6209|6217|6218|6223|6227|6229|6232|6234|6301|6741|6839|6894|6895|7737|8270|8568|8575|8602|8780|8846|8945|9045|9092|9097|9136|9188|9221|9277|9326|9692|9724|9775|9790|9836|9875|10171|10199|10200|10248|10360|10412|10436|10438|10521|10528|10556|10557|10607|10667|10775|10785|10799|10813|10885|10940|10969|10978|11056|11062|11102|11103|11157|11224|11340|22803|22894|22928|22929|22984|23016|23076|23160|23195|23212|23246|23378|23404|23405|23411|23481|23560|23587|24140|25821|25879|25896|25917|25926|25983|26024|26156|26168|26173|26512|26523|26610|27043|27079|27161|27292|27304|27340|27341|28987|29102|29777|50628|51002|51010|51013|51018|51077|51095|51096|51106|51119|51154|51202|51367|51493|51504|51593|51602|51605|51654|51692|51728|51729|54059|54433|54482|54487|54512|54517|54555|54606|54663|54680|54802|54853|54859|54881|54888|54901|54913|54920|54931|54974|55006|55011|55035|55039|55127|55140|55174|55226|55250|55253|55272|55505|55520|55621|55623|55636|55644|55646|55651|55656|55661|55687|55695|55720|55756|55759|55781|55798|55813|56339|56915|56931|57050|57109|57117|57418|57505|57508|57647|60487|60528|63892|63899|64118|64216|64852|64963|64965|65008|65080|65083|65095|65123|79033|79042|79050|79066|79159|79650|79707|79727|79828|79863|79897|79922|79954|79979|80135|80324|80745|80746|80789|81605|81627|81875|81887|81890|83707|83732|84128|84135|84154|84267|84294|84705|84881|88745|90121|90353|90459|91801|91893|92105|92345|92856|93587|112858|113179|114034|115708|115752|115939|116461|117246|118460|120379|123263|126789|127253|129450|129563|130916|131965|134430|134637|140432|142940|150962|152992|153443|158234|192669|192670|196074|221078|260294|283989|285381|285855|317781|339175|339487|345630|348180|387338|389421|404672|441250|441519|441521|541466|728911|	AARS|ADAR|BYSL|DDX1|DKC1|TRDMT1|FBL|FRG1|GRSF1|HSD17B10|HNRNPA2B1|ISG20|KARS|RPSA|SMAD1|SMAD2|SMAD3|METTL1|NCBP1|RPL10A|NOP2|NVL|PA2G4|PARN|EXOSC9|EXOSC10|PWP2|RMRP|RNASEL|RPL5|RPL7|RPL7A|RPL11|RPL26|RPL27|RPL35A|RPS2|RPS6|RPS7|RPS8|RPS9|RPS14|RPS15|RPS16|RPS17|RPS19|RPS21|RPS24|RPS27|RPS28|SARS|SSB|SUV39H1|TARBP1|TARBP2|RNF113A|LAGE3|RRP1|PRKRA|NOP14|RIOK3|ALKBH1|BTRC|RPL14|SART1|USP14|RRP9|DDX21|NOLC1|WDR46|ZNHIT3|KIAA0391|UTP14C|EIF4A3|BMS1|LCMT2|URB1|RCL1|MPHOSPH10|MPHOSPH6|POP7|NPM3|NSA2|EMG1|C1D|DDX17|NOP56|RPP30|RPP38|TBL3|FARS2|POP4|WDR4|RPP40|UTP14A|WDR3|POP1|EBNA1BP2|CLP1|DDX52|DUS4L|RPP14|KRR1|LSM6|RPL35|EXOSC8|XRN2|DIS3|SEPHS2|SEPHS1|PDCD11|EXOSC7|RRP1B|WDR43|MDN1|RRS1|BOP1|RRP8|EXOSC2|DICER1|SIRT1|PES1|GTPBP4|ELP5|FTSJ1|MTO1|DCAF13|INTS7|THUMPD3|NOL11|NGDN|PTCD1|RSL1D1|SENP3|INTS1|INTS6|AGO1|ELP4|PELP1|RPUSD2|AGO2|DIMT1|MOCS3|UTP20|RRP7A|NOB1|DROSHA|ABT1|GEMIN4|TPRKB|EXOSC3|EXOSC1|RRP15|FCF1|TRNT1|UTP18|TFB1M|SBDS|MRTO4|DDX47|POP5|RTCB|TRMT112|SRRT|NOP58|TRMT6|CDK5RAP1|CPSF3|POLR3K|WBP11|YBEY|GAR1|TRMT13|DGCR8|EXOSC4|PUS7|DDX49|DDX56|WDR74|ZNHIT6|TRIT1|WDR55|ELP6|TEX10|NSUN2|CDKAL1|RPP25|DUS2|TRMT10C|THG1L|TRMT61B|PIH1D1|NOL8|TRMT12|HEATR1|ELP3|INTS10|NAT10|ELP2|TYW1|IMP3|NOP10|ELAC1|TRMT1|THUMPD1|CHD7|OSGEP|LYAR|NHP2|INTS8|DDX27|TRMU|NSUN5|TSR1|INTS9|WDR12|RIOK2|METTL2B|UTP6|METTL3|EXOSC5|DUS3L|UTP3|REXO4|INTS12|WDR18|AARS2|INTS2|DHX37|TRMT11|ELAC2|THADA|NSUN3|DUS1L|TFB2M|TUT1|MRPS11|MRPS9|MRPL1|MRPL44|NOL6|KRI1|INTS3|ERI3|TSEN34|NOC4L|METTL16|NOL12|USB1|NOL9|LIN28A|METTL8|RBFA|RPP21|MRM1|NOL10|TRMT2B|RPF1|PUS1|THUMPD2|TSEN2|INTS5|URM1|TRMT1L|ISG20L2|LAS1L|QTRT1|TRPT1|RIOK1|WDR75|UTP15|RPF2|C9orf64|UTP23|GTPBP3|RPUSD4|RRP36|TSR2|CTU1|ERI1|ALKBH8|FDXACB1|INTS4|NAF1|IMP4|TRMT10A|TP53RK|ADAT3|TOE1|TRMT61A|DIS3L|TSR3|TSEN15|FTSJ3|EXOSC6|PIH1D2|MTFMT|PUSL1|TYW3|TYW5|DIS3L2|MTERF4|METTL6|WDR36|ADAT2|RNF113B|TRUB1|PUS10|TRMT44|SRFBP1|TRMT10B|AGO3|AGO4|METTL15|NSUN6|NSUN5P2|TSEN54|DPH3|RPL7L1|DDX51|METTL2A|ZBTB8OS|FBLL1|CTU2|NSUN4|LIN28B|GTF2H5|TYW1B|CT45A3|CT45A5|CT45A1|CT45A2|
GO:0034473	U1 snRNA 3'-end processing	biological_process	3	3	3.25694e-05	<7.996801279488205E-4	5393|11340|23016|	EXOSC9|EXOSC8|EXOSC7|
GO:0034475	U4 snRNA 3'-end processing	biological_process	8	28	4.16524e-13	<7.996801279488205E-4	5393|11340|23016|23404|51010|54512|56915|118460|	EXOSC9|EXOSC8|EXOSC7|EXOSC2|EXOSC3|EXOSC4|EXOSC5|EXOSC6|
GO:0034476	U5 snRNA 3'-end processing	biological_process	3	3	3.25694e-05	<7.996801279488205E-4	5393|11340|23016|	EXOSC9|EXOSC8|EXOSC7|
GO:0034502	protein localization to chromosome	biological_process	53	3962	3.97526e-12	<7.996801279488205E-4	472|545|546|675|701|983|1058|2099|2146|3009|3550|4436|5347|5885|5925|6117|6118|7014|7015|7272|7520|8658|9183|9184|9212|9555|10039|10498|10664|10856|23383|25836|25913|26277|27085|54386|54908|54984|55011|55506|55920|65057|79003|79035|80351|84515|91272|91782|157570|221496|222229|254394|283489|	ATM|ATR|ATRX|BRCA2|BUB1B|CDK1|CENPA|ESR1|EZH2|HIST1H1B|IK|MSH2|PLK1|RAD21|RB1|RPA1|RPA2|TERF2|TERT|TTK|XRCC5|TNKS|ZW10|BUB3|AURKB|H2AFY|PARP3|CARM1|CTCF|RUVBL2|MAU2|NIPBL|POT1|TINF2|MTBP|TERF2IP|SPDL1|PINX1|PIH1D1|H2AFY2|RCC2|ACD|MIS12|NABP2|TNKS2|MCM8|BOD1|CHMP7|ESCO2|LEMD2|LRWD1|MCM9|CHAMP1|
GO:0034504	protein localization to nucleus	biological_process	155	32457	4.20782e-12	<7.996801279488205E-4	183|207|402|406|473|580|585|602|604|652|655|754|811|868|1020|1277|1434|1812|1855|1861|2254|2516|2634|2646|3087|3192|3458|3836|3837|3838|3839|3840|3841|3842|3843|4000|4193|4487|4504|4792|4927|4928|4985|5295|5347|5356|5371|5514|5530|5901|5903|5905|6135|6469|6495|6496|6500|6608|6662|6672|6774|6850|7040|7124|7175|7227|7249|7295|7341|7486|7507|7531|7704|8021|8644|8720|9349|9631|9670|9688|9702|9883|9913|9972|10049|10073|10204|10210|10347|10526|10527|10628|10736|10762|10952|11315|11331|23212|23345|23353|23399|23511|23515|23534|23568|23633|23636|25777|26092|26108|26953|29107|30000|51194|51341|51517|51804|53371|54623|54971|54984|55027|55035|55135|55374|55696|55705|55746|55916|57122|64901|79711|79902|83860|84154|84220|84268|84897|114882|116988|129401|129685|137735|144165|163590|200576|255919|285190|400966|402569|653489|727851|729540|729857|100101267|	AGT|AKT1|ARL2|ARNTL|RERE|BARD1|BBS4|BCL3|BCL6|BMP4|BMP7|PTTG1IP|CALR|CBLB|CDK5|COL1A1|CSE1L|DRD1|DVL1|TOR1A|FGF9|NR5A1|GBP2|GCKR|HHEX|HNRNPU|IFNG|KPNA1|KPNB1|KPNA2|KPNA3|KPNA4|KPNA5|TNPO1|IPO5|LMNA|MDM2|MSX1|MT3|NFKBIA|NUP88|NUP98|OPRD1|PIK3R1|PLK1|PLRG1|PML|PPP1R10|PPP3CA|RAN|RANBP2|RANGAP1|RPL11|SHH|SIX1|SIX3|SKP1|SMO|SOX9|SP100|STAT3|SYK|TGFB1|TNF|TPR|TRPS1|TSC2|TXN|SUMO1|WRN|XPA|YWHAE|ZBTB16|NUP214|AKR1C3|MBTPS1|RPL23|NUP155|IPO13|NUP93|CEP57|POM121|SUPT7L|NUP153|DNAJB6|SNUPN|NUTF2|TOPORS|ABCA7|IPO8|IPO7|TXNIP|SIX2|NUP50|SEC61B|PARK7|PHB2|RRS1|SYNE1|SUN1|CTDNEP1|NUP188|MORC3|TNPO3|ARL2BP|KPNA6|NUP62|SUN2|TOR1AIP1|PYGO1|RANBP6|NXT1|TNPO2|IPO11|ZBTB7A|NCKIPSD|SIX4|NUP54|PAF1|BANP|PINX1|HEATR3|NOL8|WRAP53|TMCO6|RBM22|IPO9|NUP133|NXT2|NUP107|RANBP17|IPO4|NUP85|TAF3|RPF2|RGPD5|RPAIN|TBRG1|OSBPL8|AGAP3|NUP35|TAF8|ABRA|PRICKLE1|TOR1AIP2|PIKFYVE|CNEP1R1|RGPD4|RGPD1|KPNA7|RGPD3|RGPD8|RGPD6|RGPD2|POM121C|
GO:0034508	centromere complex assembly	biological_process	49	3083	1.32046e-10	<7.996801279488205E-4	1058|1060|1062|1063|2491|3020|3021|3070|4678|4869|5928|5931|8294|8359|8360|8361|8362|8363|8364|8365|8366|8367|8368|8370|8467|8607|11339|23126|23421|51773|54069|54107|55166|55320|55355|55839|64105|64946|79003|79019|79172|79682|80152|91687|121504|201161|387103|401541|554313|	CENPA|CENPC|CENPE|CENPF|CENPI|H3F3A|H3F3B|HELLS|NASP|NPM1|RBBP4|RBBP7|HIST1H4I|HIST1H4A|HIST1H4D|HIST1H4F|HIST1H4K|HIST1H4J|HIST1H4C|HIST1H4H|HIST1H4B|HIST1H4E|HIST1H4L|HIST2H4A|SMARCA5|RUVBL1|OIP5|POGZ|ITGB3BP|RSF1|MIS18A|POLE3|CENPQ|MIS18BP1|HJURP|CENPN|CENPK|CENPH|MIS12|CENPM|CENPO|CENPU|CENPT|CENPL|HIST4H4|CENPV|CENPW|CENPP|HIST2H4B|
GO:0034513	box H/ACA snoRNA binding	molecular_function	5	12	3.95555e-07	<7.996801279488205E-4	1736|9221|54433|55505|55651|	DKC1|NOLC1|GAR1|NOP10|NHP2|
GO:0034599	cellular response to oxidative stress	biological_process	214	64803	3.69652e-07	<7.996801279488205E-4	25|142|199|207|221|301|318|328|337|358|383|388|405|406|468|488|538|558|596|664|695|847|890|948|983|1017|1147|1398|1421|1535|1536|1545|1612|1728|1785|1800|1894|1965|2021|2034|2113|2119|2146|2168|2176|2177|2241|2308|2309|2353|2395|2539|2706|2876|2877|2878|2882|2936|3066|3091|3162|3184|3297|3303|3304|3569|3717|3725|3747|3934|4137|4193|4217|4255|4257|4314|4318|4353|4358|4504|4548|4602|4779|4780|4831|4846|4929|5052|5076|5111|5156|5163|5164|5179|5311|5371|5536|5562|5563|5580|5587|5594|5595|5598|5599|5601|5603|5625|5796|5829|5831|5893|5970|6188|6622|6647|6648|6649|6714|6778|6780|7001|7128|7168|7186|7225|7296|7350|7444|7703|8428|8575|8644|8678|8807|8837|9131|9314|9361|9588|9833|9973|10013|10068|10105|10202|10276|10280|10365|10494|10550|10587|10645|10891|10935|11179|11235|11315|22850|22921|22933|23064|23135|23400|23411|23657|25824|25942|26287|27429|29920|29957|50507|51022|51157|51314|51384|51389|51527|54033|54205|54929|54936|55074|55139|55290|55364|56616|57332|59338|65018|79400|79899|79912|80149|80310|83667|84181|84557|87178|90441|94241|116988|120892|133522|140809|140823|140885|154807|253827|375748|406884|493869|653361|	ABL1|PARP1|AIF1|AKT1|ALDH3B1|ANXA1|NUDT2|APEX1|APOA4|AQP1|ARG1|RHOB|ARNT|ARNTL|ATF4|ATP2A2|ATP7A|AXL|BCL2|BNIP3|BTK|CAT|CCNA2|CD36|CDK1|CDK2|CHUK|CRK|CRYGD|CYBA|CYBB|CYP1B1|DAPK1|NQO1|DNM2|DPEP1|ECT2|EIF2S1|ENDOG|EPAS1|ETS1|ETV5|EZH2|FABP1|FANCC|FANCD2|FER|FOXO1|FOXO3|FOS|FXN|G6PD|GJB2|GPX1|GPX2|GPX3|GPX7|GSR|HDAC2|HIF1A|HMOX1|HNRNPD|HSF1|HSPA1A|HSPA1B|IL6|JAK2|JUN|KCNC2|LCN2|MAPT|MDM2|MAP3K5|MGMT|MGST1|MMP3|MMP9|MPO|MPV17|MT3|MTR|MYB|NFE2L1|NFE2L2|NME2|NOS3|NR4A2|PRDX1|PAX2|PCNA|PDGFRA|PDK1|PDK2|PENK|PKD2|PML|PPP5C|PRKAA1|PRKAA2|PRKCD|PRKD1|MAPK1|MAPK3|MAPK7|MAPK8|MAPK9|MAPK13|PRODH|PTPRK|PXN|PYCR1|RAD52|RELA|RPS3|SNCA|SOD1|SOD2|SOD3|SRC|STAT6|STAU1|PRDX2|TNFAIP3|TPM1|TRAF2|TRPC6|TXNRD1|UCP1|VRK2|PCGF2|STK24|PRKRA|AKR1C3|BECN1|IL18RAP|CFLAR|AIFM1|KLF4|LONP1|PRDX6|MELK|CCS|HDAC6|IL18BP|PPIF|DHRS2|NET1|SIGMAR1|KLF2|STK25|ARL6IP5|TXNRD2|CAMKK2|PPARGC1A|PRDX3|ZNF277|PDCD10|PARK7|ADNP2|MSRB2|SIRT2|SETX|KDM6B|ATP13A2|SIRT1|SLC7A11|PRDX5|SIN3A|ANKRD2|HTRA2|PYCR2|SLC25A24|NOX4|GLRX2|ZNF580|NME8|WNT16|RWDD1|GSKIP|RBM11|CYCS|TMEM161A|ADPRHL2|OXR1|ANKZF1|BRF2|IMPACT|DIABLO|CBX8|PLEKHA1|PINK1|NOX5|PRR5L|PYROXD1|ZC3H12A|PDGFD|SESN2|CHD6|MAP1LC3A|PNPT1|ZNF622|TP53INP1|AGAP3|LRRK2|PPARGC1B|SRXN1|ROMO1|SIRPA|VKORC1L1|MSRB3|ERCC6L2|MIRLET7B|GPX8|NCF1|
GO:0034603	pyruvate dehydrogenase [NAD(P)+] activity	molecular_function	6	18	2.08823e-08	<7.996801279488205E-4	1737|1738|5160|5161|5162|8050|	DLAT|DLD|PDHA1|PDHA2|PDHB|PDHX|
GO:0034604	pyruvate dehydrogenase (NAD+) activity	molecular_function	6	18	2.08823e-08	<7.996801279488205E-4	1737|1738|5160|5161|5162|8050|	DLAT|DLD|PDHA1|PDHA2|PDHB|PDHX|
GO:0034605	cellular response to heat	biological_process	65	5624	4.24755e-05	<7.996801279488205E-4	488|1026|1068|1616|1965|2246|3066|3162|3281|3297|3298|3299|3303|3304|3305|3306|3309|3310|3311|3312|3313|3320|3323|3324|3329|3552|3627|3654|4067|4137|4287|4763|5433|5566|5743|5931|6489|6769|6782|7057|7175|7341|7415|7442|7531|9531|10016|10273|10569|10777|22797|26509|27429|51182|51278|55107|59341|81570|86614|124535|159119|170506|286133|100130086|100506164|	ATP2A2|CDKN1A|CETN1|DAXX|EIF2S1|FGF1|HDAC2|HMOX1|HSBP1|HSF1|HSF2|HSF4|HSPA1A|HSPA1B|HSPA1L|HSPA2|HSPA5|HSPA6|HSPA7|HSPA8|HSPA9|HSP90AA1|HSP90AA4P|HSP90AA2P|HSPD1|IL1A|CXCL10|IRAK1|LYN|MAPT|ATXN3|NF1|POLR2D|PRKACA|PTGS2|RBBP7|ST8SIA1|STAC|HSPA13|THBS1|TPR|SUMO1|VCP|TRPV1|YWHAE|BAG3|PDCD6|STUB1|SLU7|ARPP21|TFEC|MYOF|HTRA2|HSPA14|IER5|ANO1|TRPV4|CLPB|HSFY1|HSF5|HSFY2|DHX36|SCARA5|HSFX2|HSFX1|
GO:0034614	cellular response to reactive oxygen species	biological_process	121	19836	4.86735e-06	<7.996801279488205E-4	25|207|301|328|337|358|383|388|538|558|664|695|890|983|1017|1147|1398|1421|1545|1728|1785|1800|1894|2113|2146|2168|2176|2241|2308|2353|2395|3066|3184|3297|3569|3725|3747|3934|4137|4193|4217|4314|4318|4353|4358|4504|4548|4602|4780|4846|5052|5076|5111|5156|5164|5311|5536|5562|5580|5594|5595|5598|5599|5601|5603|5796|5829|5970|6188|6647|6648|6649|6714|6778|7001|7128|7168|7186|7225|7350|7703|8644|8678|8807|8837|9131|9314|9973|10013|10068|10105|10276|10280|10365|10494|10645|10935|11179|11235|11315|23064|23135|23411|25824|51022|51157|51314|54936|55139|55364|57332|59338|80310|84557|116988|133522|140823|140885|375748|406884|653361|	ABL1|AKT1|ANXA1|APEX1|APOA4|AQP1|ARG1|RHOB|ATP7A|AXL|BNIP3|BTK|CCNA2|CDK1|CDK2|CHUK|CRK|CRYGD|CYP1B1|NQO1|DNM2|DPEP1|ECT2|ETS1|EZH2|FABP1|FANCC|FER|FOXO1|FOS|FXN|HDAC2|HNRNPD|HSF1|IL6|JUN|KCNC2|LCN2|MAPT|MDM2|MAP3K5|MMP3|MMP9|MPO|MPV17|MT3|MTR|MYB|NFE2L2|NOS3|PRDX1|PAX2|PCNA|PDGFRA|PDK2|PKD2|PPP5C|PRKAA1|PRKCD|MAPK1|MAPK3|MAPK7|MAPK8|MAPK9|MAPK13|PTPRK|PXN|RELA|RPS3|SOD1|SOD2|SOD3|SRC|STAT6|PRDX2|TNFAIP3|TPM1|TRAF2|TRPC6|UCP1|PCGF2|AKR1C3|BECN1|IL18RAP|CFLAR|AIFM1|KLF4|CCS|HDAC6|IL18BP|PPIF|NET1|SIGMAR1|KLF2|STK25|CAMKK2|PRDX3|ZNF277|PDCD10|PARK7|SETX|KDM6B|SIRT1|PRDX5|GLRX2|ZNF580|NME8|ADPRHL2|ANKZF1|IMPACT|CBX8|PLEKHA1|PDGFD|MAP1LC3A|AGAP3|PPARGC1B|ROMO1|SIRPA|ERCC6L2|MIRLET7B|NCF1|
GO:0034620	cellular response to unfolded protein	biological_process	114	18400	4.62481e-08	<7.996801279488205E-4	37|118|267|439|440|467|468|578|581|595|811|1200|1388|1491|1616|1639|1649|1663|1965|2033|2081|2134|2135|2137|2673|2931|3068|3297|3303|3304|3305|3306|3309|3310|3311|3312|3313|3484|3576|4000|4189|4780|5526|5610|5611|5770|6347|6464|6745|6782|6818|7009|7094|7184|7415|7466|7494|7709|8614|8720|9114|9217|9451|9570|9695|9709|9797|9820|10106|10113|10130|10133|10273|10488|10525|10897|10954|11015|22872|22926|26291|26608|27230|30827|51009|51182|51360|51726|51768|54956|55033|55062|55298|55432|55738|58477|64061|64764|79139|80279|84236|84447|84699|90993|91319|116138|135138|148327|153090|153222|168620|285533|387923|100137049|	ACADVL|ADD1|AMFR|ASNA1|ASNS|ATF3|ATF4|BAK1|BAX|CCND1|CALR|TPP1|ATF6B|CTH|DAXX|DCTN1|DDIT3|DDX11|EIF2S1|EP300|ERN1|EXTL1|EXTL2|EXTL3|GFPT1|GSK3A|HDGF|HSF1|HSPA1A|HSPA1B|HSPA1L|HSPA2|HSPA5|HSPA6|HSPA7|HSPA8|HSPA9|IGFBP1|CXCL8|LMNA|DNAJB9|NFE2L2|PPP2R5B|EIF2AK2|DNAJC3|PTPN1|CCL2|SHC1|SSR1|HSPA13|SULT1A3|TMBIM6|TLN1|HSP90B1|VCP|WFS1|XBP1|ZBTB17|STC2|MBTPS1|ATP6V0D1|VAPB|EIF2AK3|GOSR2|EDEM1|HERPUD1|TATDN2|CUL7|CTDSP2|PREB|PDIA6|OPTN|STUB1|CREB3|HYOU1|YIF1A|PDIA5|KDELR3|SEC31A|ATF6|FGF21|TBL2|SERP1|CXXC1|DERL2|HSPA14|MBTPS2|DNAJB11|TM7SF3|PARP16|FKBP14|WIPI1|RNF121|YOD1|ARFGAP1|SRPRB|TSPYL2|CREB3L2|DERL1|CDK5RAP3|RHBDD1|SYVN1|CREB3L3|CREB3L1|DERL3|KLHDC3|PACRG|CREB3L4|DAB2IP|CREBRF|BHLHA15|RNF175|SERP2|PLA2G4B|
GO:0034622	cellular protein-containing complex assembly	biological_process	827	981107	4.16943e-31	<7.996801279488205E-4	103|142|154|163|199|229|274|283|284|325|395|402|466|546|617|636|708|811|845|902|916|989|1022|1058|1060|1062|1063|1069|1070|1136|1153|1175|1191|1207|1211|1212|1213|1347|1352|1353|1355|1410|1453|1460|1535|1602|1609|1616|1642|1643|1653|1654|1656|1660|1729|1731|1756|1769|1778|1810|1939|1946|1950|1965|1968|1975|1983|2017|2060|2068|2071|2073|2185|2243|2244|2258|2266|2280|2288|2331|2491|2801|2879|2886|2934|2958|2959|2965|2966|2967|2968|2972|3005|3006|3007|3008|3009|3010|3014|3017|3018|3020|3021|3024|3052|3059|3070|3084|3092|3093|3108|3109|3122|3123|3148|3297|3303|3308|3320|3326|3329|3646|3692|3717|3921|4086|4087|4088|4089|4137|4171|117153|4331|4514|4535|4536|4538|4540|4541|4599|4600|4604|4606|4607|4629|4673|4674|4675|4676|4678|4686|4690|4694|4695|4696|4698|4700|4701|4702|4704|4705|4706|4707|4708|4709|4710|4711|4712|4713|4714|4715|4716|4718|4719|4720|4722|4723|4724|4725|4726|4728|4729|4731|4735|4747|4839|4869|4928|4976|5018|5286|5413|5414|5433|5618|5710|5711|5715|5716|5717|5719|5747|5829|5861|5879|5887|5888|5893|5910|5928|5931|6029|6046|6060|6066|6117|6118|6119|6122|6123|6125|6128|6134|6135|6136|6147|6152|6169|6175|6193|6204|6208|6209|6223|6228|6232|6233|6234|6311|6341|6396|6418|6426|6430|6431|6433|6456|6597|6598|6606|6607|6616|6628|6631|6632|6633|6634|6635|6636|6637|6662|6666|6674|6714|6728|6729|6732|6733|6804|6810|6812|6834|6843|6845|6872|6873|6874|6875|6878|6879|6880|6881|6882|6883|6895|6901|6902|6903|6904|6908|6925|6928|6936|6950|7019|7040|7049|7186|7258|7259|7273|7283|7290|7311|7314|7343|7375|7381|7405|7411|7429|7448|7454|7458|7507|7508|7536|7756|7802|7919|7994|8175|8195|8208|8218|8233|8290|8294|8301|8312|8318|8339|8340|8341|8342|8343|8344|8345|8346|8347|8348|8349|8350|8351|8352|8353|8354|8355|8356|8357|8358|8359|8360|8361|8362|8363|8364|8365|8366|8367|8368|8369|8370|8440|8450|8451|8467|8487|8520|8522|8554|8557|8559|8562|8607|8624|8661|8662|8663|8664|8665|8666|8667|8668|8669|8674|8683|8736|8773|8775|8867|8932|8936|8968|8970|8971|8976|8994|8996|9013|9014|9026|9050|9051|9092|9129|9167|9169|9172|9326|9328|9330|9341|9342|9361|9416|9519|9555|9557|9632|9659|9685|9688|9733|9777|9793|9804|9840|9871|9892|9900|9908|9972|9978|9997|10001|10036|10048|10059|10063|10073|10083|10093|10109|10142|10146|10181|10291|10419|10421|10426|10427|10471|10480|10483|10484|10497|10541|10569|10576|10589|10594|10658|10659|10693|10713|10728|10772|10801|10802|10810|10844|10856|10907|10920|10946|10959|10972|10978|11047|11051|11052|11065|11076|11144|11168|11170|11171|11176|11189|11218|11273|11339|22868|22872|22907|22921|23020|23025|23064|23122|23126|23149|23157|23165|23176|23195|23212|23242|23246|23270|23332|23363|23369|23405|23421|23451|23493|23522|23523|23542|23569|23595|23639|24148|25804|25813|25839|25842|25909|25915|25929|25956|25980|26059|26065|26121|26271|26284|26523|26576|26747|26824|26827|26831|26832|26835|26871|27019|27065|27161|27175|27229|27243|27258|27285|27316|27335|27338|27339|27341|28958|28976|28985|29078|29082|29090|29093|29777|29796|29855|29883|29990|50628|50809|51001|51053|51065|51079|51081|51103|51116|51119|51154|51187|51199|51241|51295|51298|51300|51340|51364|51371|51378|51386|51388|51429|51616|51631|51633|51652|51673|51734|51747|51773|54069|54107|54145|54443|54457|54475|54496|54539|54680|54700|54788|54820|54839|54902|54919|54943|54949|54960|54968|55011|55015|55036|55052|55125|55164|55166|55172|55239|55245|55290|55299|55320|55355|55471|55506|55572|55692|55696|55706|55723|55744|55752|55761|55770|55794|55814|55835|55839|55863|55964|55967|56034|56171|56342|56681|56853|56949|56984|57122|57142|57418|57461|57505|57580|57606|58155|58526|59341|60680|63971|64061|64105|64425|64446|64693|64754|64756|64946|64963|65003|65057|65999|79003|79019|79072|79133|79172|79577|79585|79608|79649|79682|79711|79738|79760|79778|79833|79869|79982|80135|80152|80153|80224|81565|81620|81624|81854|83544|83740|83743|83939|83943|84100|84154|84231|84251|84275|84300|84525|84688|84769|84987|85236|85378|85453|85478|89780|90141|90381|90624|90639|91647|91687|91746|91942|92345|92749|93144|93233|93664|96764|114548|114791|115548|115948|116228|116841|117154|117854|120379|121504|123872|124404|126328|126961|127294|128312|128637|130916|135295|137682|138474|139212|140801|144108|147007|149041|149371|151011|163126|166379|192669|192670|201161|203228|203547|219988|220717|255626|257218|257629|266812|267010|285521|286436|333932|337874|339829|340307|346288|352909|374291|375056|375307|375757|387103|387332|387338|387990|388389|388753|388951|389203|389362|401541|404672|440093|440145|440689|474382|493753|554313|645996|646817|653604|728689|790955|100130932|100142659|100151683|100151684|100885848|	ADAR|PARP1|ADRB2|AP2B1|AIF1|ALDOB|BIN1|ANG|ANGPT1|APCS|ARHGAP6|ARL2|ATF1|ATRX|BCS1L|BICD1|C1QBP|CALR|CASQ2|CCNH|CD3E|SEPT7|CDK7|CENPA|CENPC|CENPE|CENPF|CETN2|CETN3|CHRNA3|CIRBP|AP2S1|CLU|CLNS1A|CLTA|CLTB|CLTC|COX7A2|COX10|COX11|COX15|CRYAB|CSNK1D|CSNK2B|CYBA|DACH1|DGKQ|DAXX|DDB1|DDB2|DDX1|DDX3X|DDX6|DHX9|DIAPH1|SEPT1|DMD|DNAH8|DYNC1H1|DR1|EIF2D|EFNA5|EGF|EIF2S1|EIF2S3|EIF4B|EIF5|CTTN|EPS15|ERCC2|ERCC3|ERCC5|PTK2B|FGA|FGB|FGF13|FGG|FKBP1A|FKBP4|FMOD|CENPI|GOLGA2|GPX4|GRB7|GSN|GTF2A2|GTF2B|GTF2H1|GTF2H2|GTF2H3|GTF2H4|BRF1|H1F0|HIST1H1C|HIST1H1D|HIST1H1E|HIST1H1B|HIST1H1T|H2AFX|HIST1H2BD|HIST1H2BB|H3F3A|H3F3B|HIST1H1A|HCCS|HCLS1|HELLS|NRG1|HIP1|UBE2K|HLA-DMA|HLA-DMB|HLA-DRA|HLA-DRB1|HMGB2|HSF1|HSPA1A|HSPA4|HSP90AA1|HSP90AB1|HSPD1|EIF3E|EIF6|JAK2|RPSA|SMAD1|SMAD2|SMAD3|SMAD4|MAPT|MCM2|MIA2|MNAT1|COX3|ND1|ND2|ND4|ND5|ND6|MX1|MX2|MYBPC1|MYBPC2|MYBPC3|MYH11|NAP1L1|NAP1L2|NAP1L3|NAP1L4|NASP|NCBP1|NCK1|NDUFA1|NDUFA2|NDUFA3|NDUFA5|NDUFA6|NDUFA7|NDUFA8|NDUFA9|NDUFA10|NDUFAB1|NDUFB1|NDUFB2|NDUFB3|NDUFB4|NDUFB5|NDUFB6|NDUFB7|NDUFB8|NDUFB9|NDUFB10|NDUFC2|NDUFS1|NDUFS2|NDUFS3|NDUFV1|NDUFS4|NDUFS5|NDUFS6|NDUFS8|NDUFV2|NDUFV3|SEPT2|NEFL|NOP2|NPM1|NUP98|OPA1|OXA1L|PIK3C2A|SEPT5|SEPT4|POLR2D|PRLR|PSMD4|PSMD5|PSMD9|PSMD10|PSMD11|PSMD13|PTK2|PXN|RAB1A|RAC1|RAD23B|RAD51|RAD52|RAP1GDS1|RBBP4|RBBP7|RN7SL1|BRD2|RNU1-4|RNU2-1|RPA1|RPA2|RPA3|RPL3|RPL3L|RPL5|RPL6|RPL10|RPL11|RPL12|RPL23A|RPL24|RPL38|RPLP0|RPS5|RPS10|RPS14|RPS15|RPS19|RPS23|RPS27|RPS27A|RPS28|ATXN2|SCO1|SEC13|SET|SRSF1|SRSF5|SRSF6|SFSWAP|SH3GL2|SMARCA4|SMARCB1|SMN1|SMN2|SNAP25|SNRPB|SNRPC|SNRPD1|SNRPD2|SNRPD3|SNRPE|SNRPF|SNRPG|SOX9|SOX12|SPAG1|SRC|SRP19|SRP54|SRPK1|SRPK2|STX1A|STX4|STXBP1|SURF1|VAMP1|VAMP7|TAF1|TAF2|TAF4|TAF4B|TAF6|TAF7|TAF9|TAF10|TAF11|TAF12|TARBP2|TAZ|TBCA|TBCC|TBCD|TBP|TCF4|HNF1B|GCFC2|TCP1|TFAM|TGFB1|TGFBR3|TRAF2|TSPY1|TSPYL1|TTN|TUBG1|HIRA|UBA52|UBB|UBTF|USP4|UQCRB|UVRAG|VBP1|VIL1|VTN|WAS|EIF4H|XPA|XPC|SF1|ZNF207|DNALI1|DDX39B|KAT6A|SF3A2|MKKS|CHAF1B|CLTCL1|ZRSR2|HIST3H3|HIST1H4I|PICALM|AXIN1|CDC45|HIST1H2BG|HIST1H2BL|HIST1H2BN|HIST1H2BM|HIST1H2BF|HIST1H2BE|HIST1H2BH|HIST1H2BI|HIST1H2BC|HIST1H2BO|HIST2H2BE|HIST1H3A|HIST1H3D|HIST1H3C|HIST1H3E|HIST1H3I|HIST1H3G|HIST1H3J|HIST1H3H|HIST1H3B|HIST1H4A|HIST1H4D|HIST1H4F|HIST1H4K|HIST1H4J|HIST1H4C|HIST1H4H|HIST1H4B|HIST1H4E|HIST1H4L|HIST1H4G|HIST2H4A|NCK2|CUL4B|CUL4A|SMARCA5|GEMIN2|HAT1|GAS7|PIAS1|TCAP|PRPF18|DENR|RUVBL1|PSMG1|EIF3A|EIF3B|EIF3C|EIF3D|EIF3F|EIF3G|EIF3H|EIF3I|EIF3J|VAMP4|SRSF9|MYOM1|SNAP23|NAPA|SYNJ1|MBD2|WASF1|HIST1H3F|HIST1H2BJ|H1FX|WASL|LIMD1|NOL3|TAF1C|TAF1B|HIP1R|PSTPIP2|PSTPIP1|SART1|PRPF3|COX7A2L|SCAF11|MYOM2|ZNHIT3|GTF3C5|GTF3C3|VAMP3|SNAP29|LONP1|DDX23|TBPL1|H2AFY|CHD1L|SEC24C|PDE4DIP|CLINT1|NUP93|SART3|TM9SF4|CKAP5|TOMM20|TESPA1|SEC24D|SNAP91|SV2A|G3BP2|NUP153|RBX1|SCO2|MED6|CHAF1A|RANBP9|DNM1L|COX17|SNUPN|USH1C|ARPC4|ARPC2|AKAP9|G3BP1|RBM5|SF3A1|PRMT5|CD2BP2|TUBGCP3|SEC24B|PFDN6|EIF3M|SEC23B|SEC23A|UNC13B|ANP32B|SLU7|CCT2|DRAP1|PRPF8|CELF1|CELF2|CCT6B|USP39|PTGES3|SRSF10|SEPT9|SEC24A|WASF3|TUBGCP2|RUVBL2|TXNL4A|COPS8|SF3A3|TMED2|TMED10|CLP1|ADRM1|NUDT21|CPSF6|UBE2C|TPPP|DMC1|PSIP1|FAM107A|STRAP|BAZ2A|CELF3|DDX20|ATXN2L|OIP5|FASTKD2|SEC31A|DHX30|MSRB2|SNRNP200|UNC13A|SETX|CLASP2|POGZ|FCHO1|SEPT6|NUP205|SEPT8|MDN1|RRS1|COBL|BOP1|TSPYL4|CLASP1|OBSL1|PUM2|DICER1|ITGB3BP|SF3B1|HEY2|KAT6B|CABIN1|MAPK8IP2|PADI4|ORC3|LRRC6|PRPF6|LSM4|SAMM50|COG4|ASF1A|AHCTF1|NDUFAF3|GEMIN5|SEC31B|AAR2|ERC2|LSM14A|PRPF31|FBXO5|ERAL1|AGO1|SRPK3|NUFIP1|RNU11|RNU6-1|RNU5A-1|RNU5B-1|RNU4-1|RNU1-1|DNAI1|NSG1|AGO2|TUBG2|TUBGCP4|CHMP2A|LSM3|TEKT2|RBMX|EIF3K|UBE2S|PRPF19|RRP7A|COA3|ACAD9|MCTS1|NDUFAF4|CHMP4A|TIMM21|MRPL22|ABT1|UQCR10|UBN1|CNOT7|PILRB|GEMIN4|HP1BP3|MTERF3|GMNN|RPS27L|NDUFA13|MRPS7|NDUFAF1|MRPS2|SBDS|MRTO4|RSL24D1|NIN|COX16|ECSIT|THEG|TIMMDC1|CRNKL1|ZMYND10|POMP|ANGPT4|EIF3L|NIP7|SNX9|TAF9B|LUC7L2|OTUD6B|CHMP3|TPPP3|MSRB1|LUC7L3|RSF1|MIS18A|POLE3|H2BFS|ANLN|TAF7L|NLE1|PRMT7|NDUFB11|ZNHIT6|RRN3|DNAJB12|NDE1|LRRC49|TTC19|DNAAF5|DNAJC28|SDHAF2|GEMIN8|TMEM70|PIH1D1|PRPF39|CCDC40|MRPL20|CEP192|SHQ1|CENPQ|DNAAF2|OGFOD1|UQCC1|BRF2|BRIX1|MIS18BP1|HJURP|NDUFAF7|H2AFY2|FOXRED1|LUC7L|RBM22|NDC1|ASF1B|COA1|SEPT11|TTC17|EXOC2|DDX28|BDP1|CENPJ|CENPN|TMEM126B|SEPT3|NDUFA12|PDGFC|DNAH7|PPAN|SAR1A|CELF4|XAB2|PSMG2|NUP107|RTN4|WDR18|ISY1|AARS2|PREX1|SLAIN2|PTBP2|MID1IP1|TRPV4|CELF5|KIF13A|TSPYL2|CENPK|POLR1E|DNAI2|CTAGE1|SMYD3|ATPAF1|CENPH|MRPS11|MRPL11|ACD|LRRC61|MIS12|CENPM|FASTKD3|NDUFAF5|CENPO|CDC73|CORO7|RIC3|MAP7D3|CENPU|IPO4|BBS10|GEMIN7|MICALL2|GEMIN6|CPSF7|DNAJB14|RPF1|CENPT|EDC3|NUBPL|NDEL1|CDT1|DIAPH3|ZNF205-AS1|DNAL1|H2AFB3|GRWD1|EIF2A|IMMP2L|ARL6|RPF2|TRAF7|SGIP1|SLC25A33|UQCC2|HOPX|C9orf24|MPV17L2|COX14|HIST1H2BK|TUBGCP6|TSPYL5|CCDC65|WNT3A|EFCAB11|TICRR|LYRM7|COX19|ATPAF2|CENPL|YTHDC1|NDUFAF2|NAF1|DRC1|RPS10P5|CCDC114|CADPS2|TGS1|NLRP3|TUBGCP5|FCHO2|CCDC151|COX20|SNAP47|DACH2|TRIM6|PIH1D2|HIST4H4|DNAAF1|SEPT12|NDUFA11|HIST2H3C|MYOM3|HIST3H2BB|TBC1D20|MTERF4|SRSF12|NDUFAF6|TAF1L|PIH1D3|RPL10L|SPTY2D1|TMEM199|RC3H1|EXOC8|SEPT10|EID2|BBS12|AGO3|AGO4|CENPV|C9orf72|VMA21|PATL1|RPLP0P6|HIST1H2BA|SHPRH|ANKS4B|NAP1L5|RNU12|COX18|H2BFM|HIST2H3A|HIST2H2BD|CCDC39|CTAGE6|SEPT14|DNAAF3|NDUFS7|MIA3|CATIP|SWI5|CENPW|TBPL2|NSUN4|TOMM20L|CCDC103|COA6|TSPYL6|SMIM20|PSMG4|CENPP|GTF2H5|H3F3C|MZT1|HIST2H2BF|H2AFB1|COA5|HIST2H4B|NAP1L6|SETSIP|HIST2H3D|EIF3CL|UQCC3|SNRPGP15|CTAGE8|RNU4ATAC|RNU6ATAC|PTGES3L|
GO:0034644	cellular response to UV	biological_process	74	7214	6.54909e-08	<7.996801279488205E-4	142|358|468|545|578|581|842|993|1026|1111|1387|1396|1642|1643|1965|2033|2067|2072|2332|3373|4157|4193|4239|4311|4609|4734|4776|4869|5111|5295|5424|5429|5481|5603|5743|5764|5796|6154|6794|6872|7507|7508|7528|8372|8450|8692|9212|9683|10715|10856|22890|23028|23411|26155|51426|51499|54617|54929|55031|55364|55872|56339|57646|79913|83695|84236|90427|92815|94241|114769|138162|170506|348654|440275|	PARP1|AQP1|ATF4|ATR|BAK1|BAX|CASP9|CDC25A|CDKN1A|CHEK1|CREBBP|CRIP1|DDB1|DDB2|EIF2S1|EP300|ERCC1|ERCC4|FMR1|HYAL1|MC1R|MDM2|MFAP4|MME|MYC|NEDD4|NFATC4|NPM1|PCNA|PIK3R1|POLD1|POLH|PPID|MAPK13|PTGS2|PTN|PTPRK|RPL26|STK11|TAF1|XPA|XPC|YY1|HYAL3|CUL4B|HYAL2|AURKB|N4BP1|CERS1|RUVBL2|ZBTB1|KDM1A|SIRT1|NOC2L|POLK|TRIAP1|INO80|TMEM161A|USP47|IMPACT|PBK|METTL3|USP28|ACTR5|RHNO1|RHBDD1|BMF|HIST3H2A|TP53INP1|CARD16|C9orf116|DHX36|GEN1|EIF2AK4|
GO:0034655	nucleobase-containing compound catabolic process	biological_process	376	200667	4.7361e-18	<7.996801279488205E-4	38|100|191|215|226|229|230|272|339|472|668|669|677|678|836|953|954|955|956|957|978|1267|1655|1656|1676|1677|1763|1773|1774|1775|1777|1797|1806|1807|1854|1890|1981|2021|2023|2026|2027|2081|2107|2237|2584|2592|2597|2645|2821|2876|2935|3005|3094|3098|3099|3101|3146|3148|3184|3251|3303|3304|3646|3669|3704|3836|3837|3921|3939|4116|4245|4292|4521|4686|4736|4848|4849|4850|4860|4907|4913|4939|4967|4968|5073|5136|5138|5141|5142|5143|5144|5150|5151|5152|5167|5169|5207|5208|5211|5213|5214|5223|5224|5230|5232|5236|5313|5315|5393|5394|5433|5436|5511|5515|5518|5520|5976|6036|6037|6039|6050|6122|6124|6125|6128|6129|6130|6132|6133|6134|6135|6136|6137|6138|6139|6141|6142|6143|6144|6146|6147|6152|6154|6155|6156|6157|6158|6159|6160|6161|6164|6165|6167|6168|6169|6170|6171|6173|6175|6176|6181|6187|6188|6189|6191|6192|6193|6194|6201|6202|6203|6204|6205|6206|6207|6208|6209|6210|6217|6218|6222|6223|6224|6227|6228|6229|6230|6231|6232|6233|6234|6235|6419|6499|6741|6832|6996|7167|7311|7374|7378|7415|7498|7538|7812|8559|8570|8635|8654|8761|8882|8930|9045|9337|9349|9582|9583|9615|9652|9704|9775|9811|9887|9924|9939|9941|9967|10535|10591|10595|10767|10846|10921|10924|10930|10940|11157|11163|11164|11165|11224|11332|11340|22794|22803|22875|22882|22894|22916|22978|23016|23019|23034|23049|23293|23381|23404|23405|23417|23521|23583|23644|23658|23708|25804|25873|25904|25939|26019|26330|26523|26986|27044|27115|27257|27258|27350|27443|28960|29102|29883|30833|51010|51013|51071|51092|51154|51251|51594|51690|51733|53343|53632|53918|54464|54512|55095|55110|55149|55181|55270|55526|55571|55629|55753|55795|55802|56006|56164|56339|56915|56953|57089|57379|57472|57721|57819|58511|60489|65109|65110|79033|79066|79077|79621|79661|79727|79873|80149|80153|80198|80201|80349|81602|83440|83594|84153|84618|85441|85456|87178|90459|115024|115752|118460|129563|131870|140564|149041|151531|154197|161823|162989|167227|170685|192669|192670|196513|200315|200316|201626|219988|246175|246243|252969|255967|283209|283927|339345|348654|389421|406881|406882|406883|441531|554235|	ACAT1|ADA|AHCY|ABCD1|ALDOA|ALDOB|ALDOC|AMPD3|APOBEC1|ATM|FOXL2|BPGM|ZFP36L1|ZFP36L2|CASP3|ENTPD1|ENTPD2|ENTPD6|ENTPD3|ENTPD5|CDA|CNP|DDX5|DDX6|DFFA|DFFB|DNA2|DNASE1|DNASE1L1|DNASE1L2|DNASE2|DXO|DPYD|DPYS|DUT|TYMP|EIF4G1|ENDOG|ENO1|ENO2|ENO3|ERN1|ETF1|FEN1|GALK1|GALT|GAPDH|GCK|GPI|GPX1|GSPT1|H1F0|HINT1|HK1|HK2|HK3|HMGB1|HMGB2|HNRNPD|HPRT1|HSPA1A|HSPA1B|EIF3E|ISG20|ITPA|KPNA1|KPNB1|RPSA|LDHA|MAGOH|MGAT1|MLH1|NUDT1|NCBP1|RPL10A|CNOT2|CNOT3|CNOT4|PNP|NT5E|NTHL1|OAS2|OGDH|OGG1|PARN|PDE1A|PDE2A|PDE4A|PDE4B|PDE4C|PDE4D|PDE7A|PDE8A|PDE9A|ENPP1|ENPP3|PFKFB1|PFKFB2|PFKL|PFKM|PFKP|PGAM1|PGAM2|PGK1|PGK2|PGM1|PKLR|PKM|EXOSC9|EXOSC10|POLR2D|POLR2G|PPP1R8|PPP2CA|PPP2R1A|PPP2R2A|UPF1|RNASE2|RNASE3|RNASE6|RNH1|RPL3|RPL4|RPL5|RPL6|RPL7|RPL7A|RPL8|RPL9|RPL10|RPL11|RPL12|RPL13|RPL15|RPL17|RPL18|RPL18A|RPL19|RPL21|RPL22|RPL23A|RPL24|RPL26|RPL27|RPL30|RPL27A|RPL28|RPL29|RPL31|RPL32|RPL34|RPL35A|RPL37|RPL37A|RPL38|RPL39|RPL41|RPL36A|RPLP0|RPLP1|RPLP2|RPS2|RPS3|RPS3A|RPS4X|RPS4Y1|RPS5|RPS6|RPS7|RPS8|RPS9|RPS10|RPS11|RPS12|RPS13|RPS14|RPS15|RPS15A|RPS16|RPS17|RPS18|RPS19|RPS20|RPS21|RPS23|RPS24|RPS25|RPS26|RPS27|RPS27A|RPS28|RPS29|SETMAR|SKIV2L|SSB|SUPV3L1|TDG|TPI1|UBA52|UNG|UPP1|VCP|XDH|ZFP36|CSDE1|PRPF18|KHSRP|RNASET2|PDE5A|PABPC4|ZPR1|MBD4|RPL14|CNOT8|RPL23|APOBEC3B|ENTPD4|GDA|TTC37|DHX34|EIF4A3|CTIF|SMG7|PAN2|RBM8A|EXOG|THRAP3|RNASEH2A|DNPH1|ERN2|HBS1L|PDE10A|RNPS1|SMPDL3A|APOBEC2|POP1|LSM6|NUDT4|NUDT5|NUDT3|RPL35|ACOT7|EXOSC8|CASC3|XRN2|ENPP4|ZHX2|DIS3|NCBP2|NT5C2|EXOSC7|CNOT1|SAMD4A|SMG1|SMG6|SMG5|EXOSC2|DICER1|MLYCD|RPL13A|SMUG1|EDC4|LSM5|GSPT2|LSM4|RPL36|CNOT10|SAMHD1|UPF2|GAPDHS|AGO1|PABPC1|SND1|PDE7B|LSM1|LSM3|APOBEC3C|CECR2|DCPS|DROSHA|CNOT7|NT5C|EXOSC3|EXOSC1|DERA|SIDT2|MRTO4|NT5C3A|NBAS|LSM7|UPB1|NUDT9|PRKAG3|PELO|XRN1|EXOSC4|SAMD4B|MAGOHB|MTPAP|SMG8|NUDT15|DHTKD1|CNOT11|PNRC2|OGDHL|PCID2|DCP1A|SMG9|STK31|METTL3|EXOSC5|NT5M|ENTPD7|AICDA|CNOT6|METTL14|LSM2|DNASE2B|APOBEC3G|UPF3B|UPF3A|ERI3|METTL16|DCTPP1|RNASEH2B|NEIL1|LIN28A|NUDT18|ZC3H12A|EDC3|MUS81|HKDC1|WDR61|CDADC1|ADPGK|NUDT12|RNASEH2C|NT5C1A|HELZ2|TNKS1BP1|PNPT1|ERI1|NT5C3B|DIS3L|EXOSC6|DIS3L2|NUDT16|APOBEC3D|RC3H1|UPP2|PNLDC1|ADAL|DEDD2|DCP2|NUDT10|AGO3|AGO4|DCP1B|APOBEC3A|APOBEC3F|PDE12|PATL1|CNOT6L|RNASEH1|NEIL2|PAN3|PGM2L1|NUDT7|NANOS2|GEN1|LIN28B|MIRLET7A1|MIRLET7A2|MIRLET7A3|PGAM4|ASPDH|
GO:0034657	GID complex	cellular_component	4	6	7.73008e-07	<7.996801279488205E-4	10296|25852|64777|64795|	MAEA|ARMC8|RMND5B|RMND5A|
GO:0034660	ncRNA metabolic process	biological_process	477	341307	3.31276e-18	<7.996801279488205E-4	16|103|283|705|833|904|905|1022|1025|1615|1653|1736|1787|2058|2091|2193|2483|2617|2926|2957|2958|2959|2960|2961|2962|2963|2971|2972|2975|2976|3028|3035|3181|3376|3669|3735|3921|4086|4087|4088|4137|4141|4234|4603|4677|4686|4736|4839|4931|5036|5073|5188|5393|5394|5430|5431|5432|5433|5434|5435|5436|5437|5438|5439|5440|5441|5451|5452|5464|5822|5859|5901|5917|6023|6041|6125|6129|6130|6135|6154|6155|6165|6187|6194|6201|6202|6203|6208|6209|6217|6218|6223|6227|6229|6232|6234|6301|6617|6618|6619|6621|6667|6741|6839|6877|6878|6880|6882|6884|6894|6895|6897|6908|7407|7453|7702|7737|7965|8178|8270|8468|8565|8568|8570|8575|8602|8780|8812|8846|8945|9014|9045|9092|9097|9136|9188|9221|9255|9271|9277|9326|9328|9329|9330|9521|9692|9724|9775|9790|9836|9875|10056|10171|10199|10200|10248|10302|10352|10360|10412|10436|10438|10521|10528|10556|10557|10595|10607|10667|10775|10785|10799|10813|10849|10885|10927|10940|10969|10978|11022|11056|11062|11102|11103|11157|11189|11224|11340|22803|22894|22916|22928|22929|22936|22984|23016|23076|23160|23195|23212|23246|23248|23378|23379|23395|23404|23405|23411|23438|23481|23560|23587|24140|25821|25879|25896|25917|25926|25973|25983|26024|26156|26168|26173|26512|26523|26610|27043|27044|27068|27079|27161|27292|27304|27340|27341|28987|29102|29777|50628|51002|51010|51013|51018|51067|51077|51091|51095|51096|51106|51119|51154|51202|51367|51493|51504|51520|51547|51593|51602|51605|51654|51692|51728|51729|51808|53918|54059|54433|54456|54464|54482|54487|54512|54514|54517|54555|54606|54663|54680|54802|54853|54859|54881|54888|54901|54913|54920|54931|54938|54974|55006|55011|55035|55039|55124|55127|55140|55152|55157|55174|55197|55226|55250|55253|55272|55278|55505|55520|55621|55623|55636|55644|55646|55651|55656|55661|55687|55695|55699|55720|55756|55759|55781|55798|55813|56165|56257|56339|56915|56931|57038|57050|57109|57117|57176|57418|57505|57508|57510|57647|58490|60487|60528|63892|63899|64118|64216|64852|64859|64963|64965|65008|65080|65083|65095|65123|79033|79035|79042|79050|79066|79159|79587|79650|79664|79707|79727|79731|79828|79863|79871|79897|79922|79954|79979|80135|80222|80237|80324|80745|80746|80755|80789|81605|81627|81875|81887|81890|83707|83732|84128|84135|84154|84172|84267|84294|84365|84524|84705|84881|84944|88745|90121|90353|90459|91801|91893|92105|92345|92675|92856|92935|93587|112487|112495|112858|113179|113802|114034|115708|115752|115939|116461|117246|118460|120379|122402|123263|123283|124454|126789|127253|129450|129563|129685|130916|131405|131870|131965|134430|134637|136991|140432|142940|143689|144233|150962|152992|153443|158234|161829|162989|192669|192670|196074|201164|221078|260294|283459|283989|285381|285855|317781|339175|339487|345630|348180|375337|387338|389421|404672|441250|441519|441521|541466|728911|	AARS|ADAR|ANG|BYSL|CARS|CCNT1|CCNT2|CDK7|CDK9|DARS|DDX1|DKC1|TRDMT1|EPRS|FBL|FARSA|FRG1|GARS|GRSF1|GTF2A1|GTF2A2|GTF2B|GTF2E1|GTF2E2|GTF2F1|GTF2F2|GTF3A|BRF1|GTF3C1|GTF3C2|HSD17B10|HARS|HNRNPA2B1|IARS|ISG20|KARS|RPSA|SMAD1|SMAD2|SMAD3|MAPT|MARS|METTL1|MYBL1|NARS|NCBP1|RPL10A|NOP2|NVL|PA2G4|PARN|GATB|EXOSC9|EXOSC10|POLR2A|POLR2B|POLR2C|POLR2D|POLR2E|POLR2F|POLR2G|POLR2H|POLR2I|POLR2J|POLR2K|POLR2L|POU2F1|POU2F2|PPA1|PWP2|QARS|RAN|RARS|RMRP|RNASEL|RPL5|RPL7|RPL7A|RPL11|RPL26|RPL27|RPL35A|RPS2|RPS6|RPS7|RPS8|RPS9|RPS14|RPS15|RPS16|RPS17|RPS19|RPS21|RPS24|RPS27|RPS28|SARS|SNAPC1|SNAPC2|SNAPC3|SNAPC4|SP1|SSB|SUV39H1|TAF5|TAF6|TAF9|TAF11|TAF13|TARBP1|TARBP2|TARS|TBP|VARS|WARS|ZNF143|RNF113A|AIMP2|ELL|LAGE3|FKBP6|YARS|RRP1|KHSRP|PRKRA|NOP14|RIOK3|CCNK|ALKBH1|BTRC|TAF1B|RPL14|SART1|USP14|RRP9|DDX21|NOLC1|AIMP1|PIWIL1|WDR46|ZNHIT3|GTF3C5|GTF3C4|GTF3C3|EEF1E1|KIAA0391|UTP14C|EIF4A3|BMS1|LCMT2|URB1|FARSB|RCL1|MPHOSPH10|MPHOSPH6|POP7|SNAPC5|WARS2|NPM3|NSA2|EMG1|C1D|DDX17|NOP56|RPP30|RPP38|ERN2|TBL3|FARS2|POP4|WDR4|RPP40|UTP14A|CD3EAP|WDR3|SPIN1|POP1|EBNA1BP2|CLP1|TDRKH|DDX52|DUS4L|RPP14|KRR1|LSM6|CELF3|RPL35|EXOSC8|XRN2|DIS3|NCBP2|SEPHS2|SEPHS1|ELL2|PDCD11|EXOSC7|RRP1B|WDR43|MDN1|RRS1|BOP1|RPRD2|RRP8|ICE1|LARS2|EXOSC2|DICER1|SIRT1|HARS2|PES1|GTPBP4|ELP5|FTSJ1|MTO1|DCAF13|INTS7|THUMPD3|NOL11|PARS2|NGDN|PTCD1|RSL1D1|SENP3|INTS1|INTS6|AGO1|ELP4|PELP1|SND1|PPA2|RPUSD2|AGO2|DIMT1|MOCS3|UTP20|RRP7A|NOB1|DROSHA|ABT1|GEMIN4|TPRKB|EXOSC3|EXOSC1|RRP15|YARS2|FCF1|SEPSECS|TRNT1|UTP18|TFB1M|SBDS|MRTO4|DDX47|POP5|RTCB|TRMT112|LARS|SIRT7|SRRT|NOP58|TRMT6|CDK5RAP1|CPSF3|POLR3K|WBP11|PHAX|PELO|YBEY|GAR1|MOV10L1|XRN1|TRMT13|DGCR8|EXOSC4|DDX4|PUS7|DDX49|DDX56|WDR74|ZNHIT6|TRIT1|WDR55|ELP6|TEX10|NSUN2|CDKAL1|RPP25|DUS2|TRMT10C|SARS2|THG1L|TRMT61B|PIH1D1|NOL8|TRMT12|PIWIL2|HEATR1|ELP3|DALRD3|DARS2|INTS10|RPRD1A|NAT10|ELP2|TYW1|IMP3|QRSL1|NOP10|ELAC1|TRMT1|THUMPD1|CHD7|OSGEP|LYAR|NHP2|INTS8|DDX27|TRMU|NSUN5|IARS2|TSR1|INTS9|WDR12|RIOK2|METTL2B|UTP6|TDRD1|MEPCE|METTL3|EXOSC5|DUS3L|RARS2|UTP3|REXO4|INTS12|VARS2|WDR18|AARS2|INTS2|XPO5|DHX37|RPRD1B|TRMT11|ELAC2|THADA|NSUN3|DUS1L|TFB2M|TUT1|NABP1|MRPS11|MRPS9|MRPL1|MRPL44|NOL6|KRI1|INTS3|ERI3|NABP2|TSEN34|NOC4L|METTL16|NOL12|CARS2|USB1|ICE2|NOL9|LIN28A|NARS2|METTL8|RBFA|RPAP2|RPP21|MRM1|NOL10|TRMT2B|RPF1|TARS2|ELL3|PUS1|THUMPD2|TSEN2|AARSD1|INTS5|URM1|TRMT1L|ISG20L2|LAS1L|QTRT1|TRPT1|RIOK1|WDR75|UTP15|RPF2|POLR1B|C9orf64|UTP23|NIFK|ZC3H8|GTPBP3|RPUSD4|MAEL|RRP36|TSR2|CTU1|ERI1|ALKBH8|FDXACB1|INTS4|NAF1|DTD1|IMP4|MARS2|TRMT10A|DTD2|GTF3C6|TP53RK|ADAT3|HENMT1|TOE1|TRMT61A|DIS3L|TSR3|TSEN15|FTSJ3|EXOSC6|PIH1D2|TDRD9|MTFMT|TARSL2|EARS2|PUSL1|TYW3|TYW5|DIS3L2|TAF8|MTERF4|TRIM71|NUDT16|METTL6|WDR36|ADAT2|ASZ1|RNF113B|TRUB1|PIWIL4|BCDIN3D|PUS10|TRMT44|SRFBP1|TRMT10B|EXD1|DEDD2|AGO3|AGO4|METTL15|PLD6|NSUN6|NSUN5P2|GATC|TSEN54|DPH3|RPL7L1|DDX51|METTL2A|ZBTB8OS|FBLL1|CTU2|TOPAZ1|NSUN4|LIN28B|GTF2H5|TYW1B|CT45A3|CT45A5|CT45A1|CT45A2|
GO:0034661	ncRNA catabolic process	biological_process	23	759	6.53877e-06	<7.996801279488205E-4	5073|5393|5394|10595|10940|11340|22894|23016|23404|27044|29102|51010|53918|54464|54512|56915|79727|115752|118460|129563|131870|162989|389421|	PARN|EXOSC9|EXOSC10|ERN2|POP1|EXOSC8|DIS3|EXOSC7|EXOSC2|SND1|DROSHA|EXOSC3|PELO|XRN1|EXOSC4|EXOSC5|LIN28A|DIS3L|EXOSC6|DIS3L2|NUDT16|DEDD2|LIN28B|
GO:0034708	methyltransferase complex	cellular_component	112	15695	9.52084e-18	<7.996801279488205E-4	1207|1876|2079|2145|2146|2186|3054|3066|3276|3720|4149|4221|4234|4297|4591|5252|5927|5928|5929|5931|5978|6045|6628|6632|6633|6634|6635|6636|6637|6872|6874|6878|6879|6880|7391|7403|7404|8085|8242|8284|8607|8726|8731|9070|9589|9682|9734|9739|9757|10419|10445|10765|10785|10856|11091|11108|22823|22847|22976|23030|23054|23067|23081|23091|23126|23135|23269|23411|23468|23512|26036|26121|26147|26168|27043|29104|29890|29915|29947|30827|51230|51605|54881|55006|55628|55693|55734|56339|56980|57680|57721|58499|58508|63925|64783|79084|79447|79872|80335|81887|83732|84148|84332|84661|115708|121536|124944|125476|130557|143241|152485|284058|	CLNS1A|E2F6|ERH|EZH1|EZH2|BPTF|HCFC1|HDAC2|PRMT1|JARID2|MAX|MEN1|METTL1|KMT2A|TRIM37|PHF1|KDM5A|RBBP4|RBBP5|RBBP7|REST|RNF2|SNRPB|SNRPD1|SNRPD2|SNRPD3|SNRPE|SNRPF|SNRPG|TAF1|TAF4|TAF6|TAF7|TAF9|USF1|KDM6A|UTY|KMT2D|KDM5C|KDM5D|RUVBL1|EED|RNMT|ASH2L|WTAP|KDM4A|HDAC9|SETD1A|KMT2B|PRMT5|MCRS1|KDM5B|WDR4|RUVBL2|WDR5|PRDM4|MTF2|ZNF507|PAXIP1|KDM4B|NCOA6|SETD1B|KDM4C|ZC3H13|POGZ|KDM6B|MGA|SIRT1|CBX5|SUZ12|ZNF451|PRPF31|PHF19|SENP3|PELP1|N6AMT1|RBM15B|HCFC2|DNMT3L|CXXC1|PHF20|TRMT6|TEX10|TRMT61B|ZNF407|KDM4D|ZFP64|METTL3|PRDM10|CHD8|METTL14|ZNF462|KMT2C|ZNF335|RBM15|WDR77|PAGR1|CBLL1|WDR82|LAS1L|RIOK1|KAT8|DYDC2|DPY30|TRMT61A|AEBP2|C17orf49|INO80C|ZNF513|DYDC1|ZNF827|KANSL1|
GO:0034709	methylosome	cellular_component	12	92	4.87246e-13	<7.996801279488205E-4	1207|2079|3276|6628|6632|6633|6634|6635|6636|6637|10419|79084|	CLNS1A|ERH|PRMT1|SNRPB|SNRPD1|SNRPD2|SNRPD3|SNRPE|SNRPF|SNRPG|PRMT5|WDR77|
GO:0034711	inhibin binding	molecular_function	5	13	1.57431e-06	<7.996801279488205E-4	91|92|3547|3623|3624|	ACVR1B|ACVR2A|IGSF1|INHA|INHBA|
GO:0034713	type I transforming growth factor beta receptor binding	molecular_function	11	110	1.25189e-05	<7.996801279488205E-4	92|93|2022|2280|4087|4091|4092|7040|7043|7048|83891|	ACVR2A|ACVR2B|ENG|FKBP1A|SMAD2|SMAD6|SMAD7|TGFB1|TGFB3|TGFBR2|SNX25|
GO:0034715	pICln-Sm protein complex	cellular_component	6	15	5.37957e-10	<7.996801279488205E-4	1207|6632|6633|6634|6635|6636|	CLNS1A|SNRPD1|SNRPD2|SNRPD3|SNRPE|SNRPF|
GO:0034719	SMN-Sm protein complex	cellular_component	18	201	9.57617e-21	<7.996801279488205E-4	6606|6607|6628|6632|6633|6634|6635|6636|6637|8487|11171|11218|25929|50628|54960|79760|79833|100130932|	SMN1|SMN2|SNRPB|SNRPD1|SNRPD2|SNRPD3|SNRPE|SNRPF|SNRPG|GEMIN2|STRAP|DDX20|GEMIN5|GEMIN4|GEMIN8|GEMIN7|GEMIN6|SNRPGP15|
GO:0034723	DNA replication-dependent nucleosome organization	biological_process	32	955	1.28884e-15	<7.996801279488205E-4	4678|5928|8208|8294|8350|8351|8352|8353|8354|8355|8356|8357|8358|8359|8360|8361|8362|8363|8364|8365|8366|8367|8368|8370|8520|8968|10036|25842|55723|79711|121504|554313|	NASP|RBBP4|CHAF1B|HIST1H4I|HIST1H3A|HIST1H3D|HIST1H3C|HIST1H3E|HIST1H3I|HIST1H3G|HIST1H3J|HIST1H3H|HIST1H3B|HIST1H4A|HIST1H4D|HIST1H4F|HIST1H4K|HIST1H4J|HIST1H4C|HIST1H4H|HIST1H4B|HIST1H4E|HIST1H4L|HIST2H4A|HAT1|HIST1H3F|CHAF1A|ASF1A|ASF1B|IPO4|HIST4H4|HIST2H4B|
GO:0034724	DNA replication-independent nucleosome organization	biological_process	52	3383	1.62325e-12	<7.996801279488205E-4	546|1058|1060|2491|3020|3021|4678|4869|5928|5931|7290|8294|8359|8360|8361|8362|8363|8364|8365|8366|8367|8368|8370|8467|8520|8607|11198|11339|23421|23523|25842|29855|51773|54069|54107|55166|55320|55355|55723|55839|64105|64946|79019|79172|79682|79711|80152|91687|121504|387103|401541|554313|	ATRX|CENPA|CENPC|CENPI|H3F3A|H3F3B|NASP|NPM1|RBBP4|RBBP7|HIRA|HIST1H4I|HIST1H4A|HIST1H4D|HIST1H4F|HIST1H4K|HIST1H4J|HIST1H4C|HIST1H4H|HIST1H4B|HIST1H4E|HIST1H4L|HIST2H4A|SMARCA5|HAT1|RUVBL1|SUPT16H|OIP5|ITGB3BP|CABIN1|ASF1A|UBN1|RSF1|MIS18A|POLE3|CENPQ|MIS18BP1|HJURP|ASF1B|CENPN|CENPK|CENPH|CENPM|CENPO|CENPU|IPO4|CENPT|CENPL|HIST4H4|CENPW|CENPP|HIST2H4B|
GO:0034728	nucleosome organization	biological_process	166	35419	3.5822e-18	<7.996801279488205E-4	546|676|1058|1060|1616|2491|3005|3006|3007|3008|3009|3010|3014|3017|3018|3020|3021|3024|3148|3159|4171|4673|4674|4675|4676|4678|4778|4869|5757|5928|5931|6046|6418|6597|6598|6599|6601|6602|6603|6604|6605|6662|6830|6944|7141|7142|7258|7259|7290|7994|8208|8289|8290|8294|8339|8340|8341|8342|8343|8344|8345|8346|8347|8348|8349|8350|8351|8352|8353|8354|8355|8356|8357|8358|8359|8360|8361|8362|8363|8364|8365|8366|8367|8368|8369|8370|8467|8520|8607|8968|8970|8971|9025|9271|9555|9733|10036|10467|10541|10664|10847|11198|11339|23198|23270|23421|23522|23523|23569|25842|26038|29072|29855|50511|50809|51773|54069|54107|54145|54617|54623|55166|55193|55320|55355|55506|55723|55839|64061|64105|64754|64946|79019|79172|79682|79711|80152|81611|83740|83743|85236|85453|91687|92815|121504|126961|128312|144108|196528|255626|257218|266812|286436|333932|337874|341567|387103|388951|401541|440093|440689|474382|554313|645996|646817|653604|	ATRX|BRDT|CENPA|CENPC|DAXX|CENPI|H1F0|HIST1H1C|HIST1H1D|HIST1H1E|HIST1H1B|HIST1H1T|H2AFX|HIST1H2BD|HIST1H2BB|H3F3A|H3F3B|HIST1H1A|HMGB2|HMGA1|MCM2|NAP1L1|NAP1L2|NAP1L3|NAP1L4|NASP|NFE2|NPM1|PTMA|RBBP4|RBBP7|BRD2|SET|SMARCA4|SMARCB1|SMARCC1|SMARCC2|SMARCD1|SMARCD2|SMARCD3|SMARCE1|SOX9|SUPT6H|VPS72|TNP1|TNP2|TSPY1|TSPYL1|HIRA|KAT6A|CHAF1B|ARID1A|HIST3H3|HIST1H4I|HIST1H2BG|HIST1H2BL|HIST1H2BN|HIST1H2BM|HIST1H2BF|HIST1H2BE|HIST1H2BH|HIST1H2BI|HIST1H2BC|HIST1H2BO|HIST2H2BE|HIST1H3A|HIST1H3D|HIST1H3C|HIST1H3E|HIST1H3I|HIST1H3G|HIST1H3J|HIST1H3H|HIST1H3B|HIST1H4A|HIST1H4D|HIST1H4F|HIST1H4K|HIST1H4J|HIST1H4C|HIST1H4H|HIST1H4B|HIST1H4E|HIST1H4L|HIST1H4G|HIST2H4A|SMARCA5|HAT1|RUVBL1|HIST1H3F|HIST1H2BJ|H1FX|RNF8|PIWIL1|H2AFY|SART3|CHAF1A|ZNHIT1|ANP32B|CTCF|SRCAP|SUPT16H|OIP5|PSME4|TSPYL4|ITGB3BP|KAT6B|CABIN1|PADI4|ASF1A|CHD5|SETD2|UBN1|SYCP3|HP1BP3|RSF1|MIS18A|POLE3|H2BFS|INO80|PAF1|CENPQ|PBRM1|MIS18BP1|HJURP|H2AFY2|ASF1B|CENPN|TSPYL2|CENPK|SMYD3|CENPH|CENPM|CENPO|CENPU|IPO4|CENPT|ANP32E|H2AFB3|GRWD1|HIST1H2BK|TSPYL5|CENPL|HIST3H2A|HIST4H4|HIST2H3C|HIST3H2BB|SPTY2D1|ARID2|HIST1H2BA|SHPRH|NAP1L5|H2BFM|HIST2H3A|HIST2H2BD|H1FNT|CENPW|TSPYL6|CENPP|H3F3C|HIST2H2BF|H2AFB1|HIST2H4B|NAP1L6|SETSIP|HIST2H3D|
GO:0034774	secretory granule lumen	cellular_component	307	135377	7.04074e-06	<7.996801279488205E-4	1|2|12|26|30|47|81|87|88|175|178|197|210|213|226|230|240|272|302|317|335|350|353|383|410|411|566|567|710|718|820|847|978|1075|1116|1118|1191|1265|1432|1460|1476|1509|1511|1512|1521|1522|1621|1654|1667|1670|1675|1727|1774|1778|1794|1893|1915|1938|1950|1991|1992|2153|2157|2162|2171|2219|2243|2244|2266|2268|2335|2352|2444|2512|2517|2519|2547|2588|2621|2641|2665|2695|2717|2720|2760|2799|2821|2896|2919|2922|2934|2950|2990|2992|3074|3082|3101|3146|3240|3273|3310|3312|3320|3326|3417|3479|3481|3608|3614|3615|3630|3671|3699|3700|3728|3827|3837|3934|3959|4057|4069|4125|4282|4317|4332|4353|4758|4790|4831|4860|5004|5005|5036|5049|5054|5122|5154|5155|5179|5196|5199|5211|5223|5265|5267|5274|5315|5340|5345|5443|5473|5476|5478|5552|5580|5594|5611|5627|5645|5657|5683|5686|5689|5695|5701|5702|5707|5708|5709|5713|5717|5718|5719|5768|5777|5806|5834|5836|5873|6036|6037|6093|6278|6279|6280|6282|6286|6317|6386|6590|6678|6709|6727|6947|6993|7018|7040|7042|7043|7044|7057|7076|7077|7078|7114|7123|7276|7414|7415|7422|7423|7424|7450|7520|8288|8566|8635|8804|8836|8993|9535|9588|9798|9861|9961|10075|10092|10097|10120|10213|10321|10383|10394|10447|10450|10487|10490|10493|10533|10549|10562|10576|10577|10694|10855|10916|22915|23071|23191|23197|23406|23593|25797|25801|25852|26578|28988|29099|29106|29108|29789|29952|51071|51097|51316|51368|51411|51571|51719|51738|54472|54676|54863|55276|55313|55664|55832|55860|56729|56954|57554|58485|64333|78991|79169|79792|79980|80142|80184|81567|83706|83716|84514|84766|93100|114790|116844|122258|124583|139322|201294|203068|374354|387263|387921|388697|728358|	A1BG|A2M|SERPINA3|AOC1|ACAA1|ACLY|ACTN4|ACTN1|ACTN2|AGA|AGL|AHSG|ALAD|ALB|ALDOA|ALDOC|ALOX5|AMPD3|ANXA2|APAF1|APOA1|APOH|APRT|ARG1|ARSA|ARSB|AZU1|B2M|SERPING1|C3|CAMP|CAT|CDA|CTSC|CHI3L1|CHIT1|CLU|CNN2|MAPK14|CSNK2B|CSTB|CTSD|CTSG|CTSH|CTSW|CTSZ|DBH|DDX3X|DEFA1|DEFA5|CFD|CYB5R3|DNASE1L1|DYNC1H1|DOCK2|ECM1|EEF1A1|EEF2|EGF|ELANE|SERPINB1|F5|F8|F13A1|FABP5|FCN1|FGA|FGB|FGG|FGR|FN1|FOLR3|FRK|FTL|FUCA1|FUCA2|XRCC6|GALNS|GAS6|GCG|GDI2|GIP|GLA|GLB1|GM2A|GNS|GPI|GRN|CXCL1|GRP|GSN|GSTP1|GUSB|GYG1|HEXB|HGF|HK3|HMGB1|HP|HRG|HSPA6|HSPA8|HSP90AA1|HSP90AB1|IDH1|IGF1|IGF2|ILF2|IMPDH1|IMPDH2|INS|ISLR|ITIH3|ITIH4|JUP|KNG1|KPNB1|LCN2|LGALS3BP|LTF|LYZ|MAN2B1|MIF|MMP8|MNDA|MPO|NEU1|NFKB1|NME2|PNP|ORM1|ORM2|PA2G4|PAFAH1B2|SERPINE1|PCSK1|PDGFA|PDGFB|PENK|PF4|CFP|PFKL|PGAM1|SERPINA1|SERPINA4|SERPINI1|PKM|PLG|SERPINF2|POMC|PPBP|CTSA|PPIA|SRGN|PRKCD|MAPK1|DNAJC3|PROS1|PRSS2|PRTN3|PSMA2|PSMA5|PSMB1|PSMB7|PSMC2|PSMC3|PSMD1|PSMD2|PSMD3|PSMD7|PSMD11|PSMD12|PSMD13|QSOX1|PTPN6|PTX3|PYGB|PYGL|RAB27A|RNASE2|RNASE3|ROCK1|S100A7|S100A8|S100A9|S100A11|S100P|SERPINB3|SDCBP|SLPI|SPARC|SPTAN1|SRP14|TCN1|DYNLT1|TF|TGFB1|TGFB2|TGFB3|LEFTY2|THBS1|TIMP1|TIMP2|TIMP3|TMSB4X|CLEC3B|TTR|VCL|VCP|VEGFA|VEGFB|VEGFC|VWF|XRCC5|EPX|PDXK|RNASET2|CREG1|GGH|PGLYRP1|GMFG|PRDX6|IST1|PSMD6|MVP|HUWE1|ARPC5|ACTR2|ACTR1B|PSMD14|CRISP3|TUBB4B|PRG3|FAM3C|PPIE|CAP1|VTI1B|VAT1|ATG7|PRDX4|OLFM4|CCT2|NPC2|CCT8|HPSE|MAGED2|MMRN1|ERP44|CYFIP1|FAF2|COTL1|HEBP2|QPCT|GCA|ARMC8|OSTF1|DBNL|COMMD9|SCG3|PYCARD|OLA1|DPP7|DERA|SCCPDH|PLAC8|TEX264|BIN2|FAM49B|CAB39|GHRL|TOLLIP|GTPBP2|TOR4A|PGM2|CPPED1|CDC37L1|CAND1|ACTR10|RETN|NIT2|LRRC7|TRAPPC1|ARHGAP9|PCYOX1L|C1orf35|GSDMD|DSN1|PTGES2|CEP290|TXNDC5|FERMT3|CRISPLD2|GHDC|CRACR2A|NAPRT|STK11IP|LRG1|SPACA7|CANT1|APOOL|UNC13D|TUBB|NHLRC2|C6orf120|NHLRC3|HRNR|DEFA1B|
GO:0034968	histone lysine methylation	biological_process	63	5654	1.61199e-08	<7.996801279488205E-4	2122|2145|2146|3006|3007|3008|4221|4297|5926|5929|6018|6419|6839|7403|7799|8085|8473|8726|9070|9646|9739|9757|9869|10919|11091|11105|11107|11137|22976|23067|23168|23512|26038|29072|30827|51742|54790|55818|55870|55904|56950|57673|58508|63925|63976|64324|64754|79447|79723|79813|79918|80335|80349|80854|83852|84193|84332|84444|84661|93166|143241|150572|200424|	MECOM|EZH1|EZH2|HIST1H1C|HIST1H1D|HIST1H1E|MEN1|KMT2A|ARID4A|RBBP5|RLF|SETMAR|SUV39H1|KDM6A|PRDM2|KMT2D|OGT|EED|ASH2L|CTR9|SETD1A|KMT2B|SETDB1|EHMT2|WDR5|PRDM7|PRDM5|PWP1|PAXIP1|SETD1B|RTF1|SUZ12|CHD5|SETD2|CXXC1|ARID4B|TET2|KDM3A|ASH1L|KMT2E|SMYD2|BEND3|KMT2C|ZNF335|PRDM16|NSD1|SMYD3|PAGR1|SUV39H2|EHMT1|SETD6|WDR82|WDR61|SETD7|SETDB2|SETD3|DYDC2|DOT1L|DPY30|PRDM6|DYDC1|SMYD1|TET3|
GO:0034975	protein folding in endoplasmic reticulum	biological_process	14	231	1.61465e-08	<7.996801279488205E-4	811|821|2923|3309|5611|7184|9694|23065|51234|51430|54431|55831|64714|83460|	CALR|CANX|PDIA3|HSPA5|DNAJC3|HSP90B1|EMC2|EMC1|EMC4|SUCO|DNAJC10|EMC3|PDIA2|EMC6|
GO:0034976	response to endoplasmic reticulum stress	biological_process	224	70848	6.49791e-13	<7.996801279488205E-4	37|118|246|267|317|439|440|467|468|487|488|550|578|581|595|596|811|837|1051|1200|1388|1491|1639|1649|1663|1861|1938|1965|2033|2081|2134|2135|2137|2673|2923|2931|2932|3068|3093|3300|3309|3484|3576|3708|3725|4000|4189|4217|4287|4690|4780|5034|5295|5296|5371|5516|5526|5610|5611|5706|5770|5923|5924|6048|6347|6388|6396|6400|6449|6464|6745|6782|6818|7009|7057|7060|7094|7184|7186|7327|7415|7466|7494|7709|7844|7917|7993|8398|8406|8440|8614|8720|8795|8893|8975|9024|9114|9131|9217|9354|9451|9570|9601|9695|9709|9797|9820|10018|10087|10106|10113|10130|10206|10211|10273|10277|10299|10488|10525|10595|10613|10869|10897|10952|10954|10956|11015|11153|11160|11236|11253|22872|22926|23071|23190|23197|23376|23435|23645|23753|26232|26270|26291|26608|27113|27230|27248|29954|29978|29979|29982|30827|51009|51360|51465|51506|51528|51569|51608|51726|54431|54499|54546|54557|54788|54956|55033|55062|55139|55161|55298|55432|55666|55738|55741|55757|56886|57003|57333|57761|58477|64061|64714|64764|65992|79094|79139|79876|80020|80267|80279|80700|81502|81542|83590|83667|83734|84236|84447|84699|84919|90993|91147|91304|91319|91445|92305|116138|116496|118424|121506|148327|153090|153222|153657|160418|168620|192683|201595|257629|285533|387923|440275|100137049|	ACADVL|ADD1|ALOX15|AMFR|APAF1|ASNA1|ASNS|ATF3|ATF4|ATP2A1|ATP2A2|AUP1|BAK1|BAX|CCND1|BCL2|CALR|CASP4|CEBPB|TPP1|ATF6B|CTH|DCTN1|DDIT3|DDX11|TOR1A|EEF2|EIF2S1|EP300|ERN1|EXTL1|EXTL2|EXTL3|GFPT1|PDIA3|GSK3A|GSK3B|HDGF|UBE2K|DNAJB2|HSPA5|IGFBP1|CXCL8|ITPR1|JUN|LMNA|DNAJB9|MAP3K5|ATXN3|NCK1|NFE2L2|P4HB|PIK3R1|PIK3R2|PML|PPP2CB|PPP2R5B|EIF2AK2|DNAJC3|PSMC6|PTPN1|RASGRF1|RASGRF2|RNF5|CCL2|SDF2|SEC13|SEL1L|SGTA|SHC1|SSR1|HSPA13|SULT1A3|TMBIM6|THBS1|THBS4|TLN1|HSP90B1|TRAF2|UBE2G2|VCP|WFS1|XBP1|ZBTB17|RNF103|BAG6|UBXN8|PLA2G6|SRPX|NCK2|STC2|MBTPS1|TNFRSF10B|EIF2B5|USP13|BRSK2|ATP6V0D1|AIFM1|VAPB|UBE4A|EIF2AK3|GOSR2|PDIA4|EDEM1|HERPUD1|TATDN2|CUL7|BCL2L11|COL4A3BP|CTDSP2|PREB|PDIA6|TRIM13|FLOT1|STUB1|UBE4B|MARCH6|CREB3|HYOU1|ERN2|ERLIN1|USP19|YIF1A|SEC61B|PDIA5|OS9|KDELR3|FICD|ERLIN2|RNF139|MAN1B1|SEC31A|ATF6|ERP44|UBXN4|FAF2|UFL1|TARDBP|PPP1R15A|SDF2L1|FBXO2|FBXO6|FGF21|TBL2|BBC3|SERP1|ERLEC1|POMT2|UBQLN2|UBQLN1|NRBF2|CXXC1|DERL2|MBTPS2|UBE2J1|UFC1|JKAMP|UFM1|GET4|DNAJB11|DNAJC10|TMCO1|RNF186|SGTB|DNAJB12|PARP16|FKBP14|WIPI1|ANKZF1|TMEM33|RNF121|YOD1|NPLOC4|ARFGAP1|EDEM2|UGGT2|UGGT1|CCDC47|RCN3|TRIB3|SRPRB|TSPYL2|PDIA2|CREB3L2|DDRGK1|CHAC1|DERL1|UBA5|FOXRED2|EDEM3|CDK5RAP3|UBXN6|HM13|TMX1|TMUB1|SESN2|ATG10|RHBDD1|SYVN1|CREB3L3|PPP1R15B|CREB3L1|TMEM67|TMEM259|DERL3|RNF185|TMEM129|KLHDC3|FAM129A|UBE2J2|ERP27|CREB3L4|DAB2IP|CREBRF|TTC23L|TMTC3|BHLHA15|SCAMP5|STT3B|ANKS4B|RNF175|SERP2|EIF2AK4|PLA2G4B|
GO:0034979	NAD-dependent protein deacetylase activity	molecular_function	17	258	2.36332e-09	<7.996801279488205E-4	3065|3066|8841|9734|9759|10013|10014|22933|23408|23410|23411|51547|51548|51564|55869|79885|83933|	HDAC1|HDAC2|HDAC3|HDAC9|HDAC4|HDAC6|HDAC5|SIRT2|SIRT5|SIRT3|SIRT1|SIRT7|SIRT6|HDAC7|HDAC8|HDAC11|HDAC10|
GO:0035032	phosphatidylinositol 3-kinase complex, class III	cellular_component	6	25	2.56751e-05	<7.996801279488205E-4	5289|8678|22863|29982|30849|55697|	PIK3C3|BECN1|ATG14|NRBF2|PIK3R4|VAC14|
GO:0035035	histone acetyltransferase binding	molecular_function	27	786	1.68783e-07	<7.996801279488205E-4	1051|1385|1958|2034|2113|2737|3091|4205|4520|5080|5111|6667|6772|6879|8013|9325|10370|11319|22933|23741|50943|51341|54457|54828|55128|93649|284058|	CEBPB|CREB1|EGR1|EPAS1|ETS1|GLI3|HIF1A|MEF2A|MTF1|PAX6|PCNA|SP1|STAT1|TAF7|NR4A3|TRIP4|CITED2|ECD|SIRT2|EID1|FOXP3|ZBTB7A|TAF7L|BCAS3|TRIM68|MYOCD|KANSL1|
GO:0035064	methylated histone binding	molecular_function	65	5337	3.79781e-08	<7.996801279488205E-4	546|1105|2186|2332|2956|3621|3622|3720|5252|5253|5897|5927|5929|6872|6879|7158|8242|8284|8535|9085|9425|9682|10765|10771|10927|10943|11091|11137|22823|23030|23081|23133|23310|23378|23468|23512|23613|26013|26038|26108|26147|29057|29128|51147|54466|54556|54737|54799|54892|55693|55904|57332|57680|81550|83746|84148|84289|84656|84733|124359|139886|148479|169981|222229|474343|	ATRX|CHD1|BPTF|FMR1|MSH6|ING1|ING2|JARID2|PHF1|PHF2|RAG2|KDM5A|RBBP5|TAF1|TAF7|TP53BP1|KDM5C|KDM5D|CBX4|CDY1|CDYL|KDM4A|KDM5B|ZMYND11|SPIN1|MSL3|WDR5|PWP1|MTF2|KDM4B|KDM4C|PHF8|NCAPD3|RRP8|CBX5|SUZ12|ZMYND8|L3MBTL1|CHD5|PYGO1|PHF19|FAM156A|UHRF1|ING4|SPIN2A|ING3|MPHOSPH8|MBTD1|NCAPG2|KDM4D|KMT2E|CBX8|CHD8|TDRD3|L3MBTL2|KAT8|ING5|GLYR1|CBX2|CDYL2|SPIN4|PHF13|SPIN3|LRWD1|SPIN2B|
GO:0035065	regulation of histone acetylation	biological_process	53	3364	7.28985e-08	<7.996801279488205E-4	408|672|1111|1487|2624|2625|2648|3553|3670|3976|4089|4204|4297|4582|4674|4842|5595|6418|6591|6598|6622|6688|6871|6879|7040|7291|8986|9252|9474|10269|10664|10856|10891|11143|22976|23411|23558|23741|25942|26036|26053|26155|29117|50943|55011|55124|55209|55677|90780|93624|93649|195814|201163|	ARRB1|BRCA1|CHEK1|CTBP1|GATA2|GATA3|KAT2A|IL1B|ISL1|LIF|SMAD4|MECP2|KMT2A|MUC1|NAP1L2|NOS1|MAPK3|SET|SNAI2|SMARCB1|SNCA|SPI1|TADA2A|TAF7|TGFB1|TWIST1|RPS6KA4|RPS6KA5|ATG5|ZMPSTE24|CTCF|RUVBL2|PPARGC1A|KAT7|PAXIP1|SIRT1|WBP2|EID1|SIN3A|ZNF451|AUTS2|NOC2L|BRD7|FOXP3|PIH1D1|PIWIL2|SETD5|IWS1|PYGO2|TADA2B|MYOCD|SDR16C5|FLCN|
GO:0035067	negative regulation of histone acetylation	biological_process	16	267	3.69317e-05	<7.996801279488205E-4	672|1487|4204|6418|6622|6688|6879|7291|9474|23411|25942|26036|26155|50943|55011|195814|	BRCA1|CTBP1|MECP2|SET|SNCA|SPI1|TAF7|TWIST1|ATG5|SIRT1|SIN3A|ZNF451|NOC2L|FOXP3|PIH1D1|SDR16C5|
GO:0035097	histone methyltransferase complex	cellular_component	86	8623	1.1637e-17	<7.996801279488205E-4	1876|2145|2146|2186|3054|3066|3720|4149|4221|4297|4591|5252|5927|5928|5929|5931|5978|6045|6872|6874|6878|6879|6880|7391|7403|7404|8085|8242|8284|8607|8726|9070|9682|9734|9739|9757|10419|10445|10765|10856|11091|11108|22823|22847|22976|23030|23054|23067|23081|23126|23135|23269|23411|23468|23512|26036|26121|26147|26168|27043|29915|29947|30827|51230|54881|55628|55693|55734|56980|57680|58499|58508|63925|79447|80335|81887|84148|84332|84661|121536|124944|125476|130557|143241|152485|284058|	E2F6|EZH1|EZH2|BPTF|HCFC1|HDAC2|JARID2|MAX|MEN1|KMT2A|TRIM37|PHF1|KDM5A|RBBP4|RBBP5|RBBP7|REST|RNF2|TAF1|TAF4|TAF6|TAF7|TAF9|USF1|KDM6A|UTY|KMT2D|KDM5C|KDM5D|RUVBL1|EED|ASH2L|KDM4A|HDAC9|SETD1A|KMT2B|PRMT5|MCRS1|KDM5B|RUVBL2|WDR5|PRDM4|MTF2|ZNF507|PAXIP1|KDM4B|NCOA6|SETD1B|KDM4C|POGZ|KDM6B|MGA|SIRT1|CBX5|SUZ12|ZNF451|PRPF31|PHF19|SENP3|PELP1|HCFC2|DNMT3L|CXXC1|PHF20|TEX10|ZNF407|KDM4D|ZFP64|PRDM10|CHD8|ZNF462|KMT2C|ZNF335|PAGR1|WDR82|LAS1L|KAT8|DYDC2|DPY30|AEBP2|C17orf49|INO80C|ZNF513|DYDC1|ZNF827|KANSL1|
GO:0035098	ESC/E(Z) complex	cellular_component	15	187	4.9828e-14	<7.996801279488205E-4	2145|2146|3066|3720|4591|5252|5928|5931|8726|22823|23411|23512|26147|29947|121536|	EZH1|EZH2|HDAC2|JARID2|TRIM37|PHF1|RBBP4|RBBP7|EED|MTF2|SIRT1|SUZ12|PHF19|DNMT3L|AEBP2|
GO:0035101	FACT complex	cellular_component	3	3	3.25694e-05	<7.996801279488205E-4	4796|11198|253714|	TONSL|SUPT16H|MMS22L|
GO:0035102	PRC1 complex	cellular_component	15	134	3.39293e-18	<7.996801279488205E-4	648|1911|1912|6015|6045|7703|8535|10336|23492|57332|80012|84108|84333|84733|84759|	BMI1|PHC1|PHC2|RING1|RNF2|PCGF2|CBX4|PCGF3|CBX7|CBX8|PHC3|PCGF6|PCGF5|CBX2|PCGF1|
GO:0035145	exon-exon junction complex	cellular_component	19	337	6.33268e-13	<7.996801279488205E-4	4116|5411|5976|6426|9775|9939|9967|10189|10284|10921|22794|23293|26019|27291|55110|65109|65110|81550|203069|	MAGOH|PNN|UPF1|SRSF1|EIF4A3|RBM8A|THRAP3|ALYREF|SAP18|RNPS1|CASC3|SMG6|UPF2|R3HCC1L|MAGOHB|UPF3B|UPF3A|TDRD3|R3HCC1|
GO:0035173	histone kinase activity	molecular_function	15	269	2.96312e-08	<7.996801279488205E-4	891|983|1017|1111|3717|5562|5563|5578|5579|5585|6790|6795|7443|9031|9212|	CCNB1|CDK1|CDK2|CHEK1|JAK2|PRKAA1|PRKAA2|PRKCA|PRKCB|PKN1|AURKA|AURKC|VRK1|BAZ1B|AURKB|
GO:0035196	production of miRNAs involved in gene silencing by miRNA	biological_process	27	972	2.99425e-08	<7.996801279488205E-4	103|3181|4086|4087|4088|4686|5511|6895|8575|9698|23264|23369|23405|26523|27161|29066|29102|51593|54487|56339|65080|79727|79753|131405|192669|192670|389421|	ADAR|HNRNPA2B1|SMAD1|SMAD2|SMAD3|NCBP1|PPP1R8|TARBP2|PRKRA|PUM1|ZC3H7B|PUM2|DICER1|AGO1|AGO2|ZC3H7A|DROSHA|SRRT|DGCR8|METTL3|MRPL44|LIN28A|SNIP1|TRIM71|AGO3|AGO4|LIN28B|
GO:0035198	miRNA binding	molecular_function	25	821	7.32919e-09	<7.996801279488205E-4	2332|3178|3181|5460|5936|6657|6895|8241|9188|9698|9782|23264|23369|23567|26523|27161|29066|79727|80149|84872|87178|131405|149041|192669|192670|	FMR1|HNRNPA1|HNRNPA2B1|POU5F1|RBM4|SOX2|TARBP2|RBM10|DDX21|PUM1|MATR3|ZC3H7B|PUM2|ZNF346|AGO1|AGO2|ZC3H7A|LIN28A|ZC3H12A|ZC3H10|PNPT1|TRIM71|RC3H1|AGO3|AGO4|
GO:0035257	nuclear hormone receptor binding	molecular_function	148	25186	8.2323e-34	<7.996801279488205E-4	81|142|190|408|668|672|811|898|1022|1051|1406|1407|1488|1499|1616|1655|2033|2099|2114|2274|2288|2322|2521|2959|3091|3159|3164|3275|3670|3727|3728|4036|4088|4654|4824|4929|5111|5468|5469|5481|5579|5585|5629|5901|5915|5916|5925|6047|6049|6256|6597|6604|6605|6714|6772|6774|6777|6801|6872|6879|6881|6882|6934|6943|7041|7205|7341|7376|7421|7533|8013|8031|8202|8204|8284|8289|8431|8554|8638|8648|8805|8896|8928|9039|9063|9113|9282|9320|9324|9325|9326|9440|9604|9611|9612|9862|9967|9968|9969|9971|10025|10438|10463|10474|10499|10524|10579|10634|10766|10865|10891|11176|11315|11331|22938|23019|23028|23054|23081|23411|23426|23532|23558|23636|24148|25879|27086|29079|51176|51341|54828|55062|55128|55791|55818|64210|64324|79039|79447|81857|85004|90390|93986|133522|135112|167465|171023|221037|	ACTN4|PARP1|NR0B1|ARRB1|FOXL2|BRCA1|CALR|CCNE1|CDK7|CEBPB|CRX|CRY1|CTBP2|CTNNB1|DAXX|DDX5|EP300|ESR1|ETS2|FHL2|FKBP4|FLT3|FUS|GTF2B|HIF1A|HMGA1|NR4A1|PRMT2|ISL1|JUND|JUP|LRP2|SMAD3|MYOD1|NKX3-1|NR4A2|PCNA|PPARG|MED1|PPID|PRKCB|PKN1|PROX1|RAN|RARB|RARG|RB1|RNF4|RNF6|RXRA|SMARCA4|SMARCD3|SMARCE1|SRC|STAT1|STAT3|STAT5B|STRN|TAF1|TAF7|TAF10|TAF11|TCF7L2|TCF21|TGFB1I1|TRIP6|SUMO1|NR1H2|VDR|YWHAH|NR4A3|NCOA4|NCOA3|NRIP1|KDM5D|ARID1A|NR0B2|PIAS1|OASL|NCOA1|TRIM24|BUD31|FOXH1|UBA3|PIAS2|LATS1|MED14|TRIP12|HMGN3|TRIP4|ZNHIT3|MED17|RNF14|NCOR1|NCOR2|MED24|THRAP3|MED12|MED13|NR1H4|MED16|C1D|SLC30A9|TADA3|NCOA2|KAT5|TACC2|GAS2L1|TOB2|ARID5A|PPARGC1A|BAZ2A|PARK7|PHB2|SNW1|CNOT1|KDM1A|NCOA6|KDM4C|SIRT1|GRIP1|PRAME|WBP2|NUP62|PRPF6|DCAF13|FOXP1|MED4|LEF1|ZBTB7A|BCAS3|WIPI1|TRIM68|LRIF1|KDM3A|MMS19|NSD1|DDX54|PAGR1|MED25|RERG|MED30|FOXP2|PPARGC1B|NCOA7|ZNF366|ASXL1|JMJD1C|
GO:0035258	steroid hormone receptor binding	molecular_function	86	8459	1.28485e-22	<7.996801279488205E-4	142|190|408|668|672|811|898|1022|1051|1499|1616|1655|2033|2099|2114|2274|2288|2322|2521|3164|3275|3670|4036|4088|4824|4929|5111|5468|5469|5481|5579|5585|5901|5925|6047|6049|6597|6714|6774|6777|6801|6881|6943|7041|7341|7533|8013|8031|8202|8204|8284|8554|8648|8928|9063|9113|9325|9604|10524|10865|10891|11315|11331|22938|23019|23028|23054|23081|23426|23558|24148|25879|27086|51176|51341|55062|55128|55818|64210|64324|79039|79447|85004|93986|133522|167465|	PARP1|NR0B1|ARRB1|FOXL2|BRCA1|CALR|CCNE1|CDK7|CEBPB|CTNNB1|DAXX|DDX5|EP300|ESR1|ETS2|FHL2|FKBP4|FLT3|FUS|NR4A1|PRMT2|ISL1|LRP2|SMAD3|NKX3-1|NR4A2|PCNA|PPARG|MED1|PPID|PRKCB|PKN1|RAN|RB1|RNF4|RNF6|SMARCA4|SRC|STAT3|STAT5B|STRN|TAF10|TCF21|TGFB1I1|SUMO1|YWHAH|NR4A3|NCOA4|NCOA3|NRIP1|KDM5D|PIAS1|NCOA1|FOXH1|PIAS2|LATS1|TRIP4|RNF14|KAT5|ARID5A|PPARGC1A|PARK7|PHB2|SNW1|CNOT1|KDM1A|NCOA6|KDM4C|GRIP1|WBP2|PRPF6|DCAF13|FOXP1|LEF1|ZBTB7A|WIPI1|TRIM68|KDM3A|MMS19|NSD1|DDX54|PAGR1|RERG|FOXP2|PPARGC1B|ZNF366|
GO:0035259	glucocorticoid receptor binding	molecular_function	14	192	1.03937e-05	<7.996801279488205E-4	1051|2114|2288|2322|3164|4088|4929|6774|6777|7341|7533|8013|8204|23426|	CEBPB|ETS2|FKBP4|FLT3|NR4A1|SMAD3|NR4A2|STAT3|STAT5B|SUMO1|YWHAH|NR4A3|NRIP1|GRIP1|
GO:0035267	NuA4 histone acetyltransferase complex	cellular_component	19	240	9.21344e-20	<7.996801279488205E-4	60|86|8089|8295|8607|9643|10524|10856|10902|10933|10943|26122|54556|55257|55929|57634|64769|80314|151507|	ACTB|ACTL6A|YEATS4|TRRAP|RUVBL1|MORF4L2|KAT5|RUVBL2|BRD8|MORF4L1|MSL3|EPC2|ING3|MRGBP|DMAP1|EP400|MEAF6|EPC1|MSL3P1|
GO:0035278	miRNA mediated inhibition of translation	biological_process	43	1953	4.64545e-13	<7.996801279488205E-4	3692|4855|5936|6774|7538|23112|26523|27161|27327|57690|131405|192669|192670|406881|406882|406883|406899|406900|406901|406904|406905|406912|406929|406930|406937|406947|406948|406949|406950|406951|406952|406980|406981|406982|406991|407006|407007|407021|407024|407025|407035|407048|407049|	EIF6|NOTCH4|RBM4|STAT3|ZFP36|TNRC6B|AGO1|AGO2|TNRC6A|TNRC6C|TRIM71|AGO3|AGO4|MIRLET7A1|MIRLET7A2|MIRLET7A3|MIR106A|MIR106B|MIR107|MIR1-1|MIR1-2|MIR125B2|MIR138-1|MIR138-2|MIR145|MIR155|MIR15A|MIR15B|MIR16-1|MIR16-2|MIR17|MIR19B1|MIR19B2|MIR20A|MIR21|MIR221|MIR222|MIR29A|MIR29B1|MIR29B2|MIR31|MIR92A1|MIR92A2|
GO:0035280	miRNA loading onto RISC involved in gene silencing by miRNA	biological_process	7	30	9.30911e-08	<7.996801279488205E-4	103|6895|23405|26523|27161|192669|192670|	ADAR|TARBP2|DICER1|AGO1|AGO2|AGO3|AGO4|
GO:0035304	regulation of protein dephosphorylation	biological_process	124	21443	3.70222e-05	<7.996801279488205E-4	134|186|801|805|808|1408|1760|1813|1827|2029|2280|2281|2475|2629|2771|2932|3064|3071|3326|3476|3486|3551|3672|3717|3958|4249|4659|5159|5300|5502|5504|5507|5510|5511|5514|5518|5519|5520|5521|5522|5523|5525|5526|5527|5528|5529|5580|5610|5725|5764|5788|6093|6295|6418|6609|6992|7040|7124|7184|7248|7529|7531|8036|8189|8725|9104|9258|9472|9475|9749|9858|9863|9891|9989|10231|10288|10395|10776|11123|11314|22853|22870|23075|23141|23261|23523|23645|26012|26051|26229|26472|28227|51231|51400|51657|55291|55844|57181|57718|65018|65979|78986|79660|81706|84152|84687|84919|84930|84988|91272|94274|114794|115352|116154|116224|121665|151987|153769|157313|221692|221908|255919|261726|284352|	ADORA1|AGTR2|CALM1|CALM2|CALM3|CRY2|DMPK|DRD2|RCAN1|ENSA|FKBP1A|FKBP1B|MTOR|GBA|GNAI2|GSK3B|HTT|NCKAP1L|HSP90AB1|IGBP1|IGFBP3|IKBKB|ITGA1|JAK2|LGALS3|MGAT5|PPP1R12A|PDGFRB|PIN1|PPP1R1A|PPP1R2|PPP1R3C|PPP1R7|PPP1R8|PPP1R10|PPP2R1A|PPP2R1B|PPP2R2A|PPP2R2B|PPP2R2C|PPP2R3A|PPP2R5A|PPP2R5B|PPP2R5C|PPP2R5D|PPP2R5E|PRKCD|EIF2AK2|PTBP1|PTN|PTPRC|ROCK1|SAG|SET|SMPD1|PPP1R11|TGFB1|TNF|HSP90B1|TSC1|YWHAB|YWHAE|SHOC2|SYMPK|URI1|RGN|MFHAS1|AKAP6|ROCK2|PHACTR2|PPP1R26|MAGI2|NUAK1|PPP4R1|RCAN2|LILRB2|DLC1|ARPP19|RCAN3|CD300A|LMTK2|PPP6R1|SWAP70|ANKLE2|CAMTA1|CABIN1|PPP1R15A|NSMF|PPP1R16B|B3GAT3|PPP1R14B|PPP2R3B|VRK3|PPME1|STYXL1|PPP6R3|PPP2R2D|SLC39A10|PPP4R4|PINK1|PHACTR4|DUSP26|PPP1R3B|PPP1R14C|PPP1R1B|PPP1R9B|PPP1R15B|MASTL|PPP1R16A|BOD1|PPP1R14A|ELFN2|FCRL3|PHACTR3|FAM122A|SPPL3|PPP4R2|SH3RF2|CDCA2|PHACTR1|PPP1R35|CNEP1R1|TIPRL|PPP1R37|
GO:0035326	enhancer binding	molecular_function	125	19003	5.72672e-16	<7.996801279488205E-4	60|86|196|405|406|468|571|1044|1045|1108|1385|1386|1388|2063|2103|2313|2494|2516|2623|2624|2625|2626|2627|3015|3020|3021|3065|3066|3096|3148|3159|3183|3202|3204|3215|3216|3217|3221|3223|3239|3670|3725|4087|4088|4208|4223|4297|4487|4772|4779|4780|4790|4800|4801|4802|4841|4862|5078|5090|5457|5626|5928|5966|5970|5971|6421|6496|6597|6598|6599|6601|6603|6605|6662|6663|6664|6688|6689|6886|6911|6929|6938|7021|7080|7494|7528|7704|8543|8553|8861|8928|8932|9112|9242|9575|9967|9968|9971|9975|10620|10743|10856|23411|23528|25976|51043|51176|53615|55749|55893|57459|57658|60468|64412|79365|80237|121643|132625|140628|148523|170302|256297|404281|619279|642658|	ACTB|ACTL6A|AHR|ARNT|ARNTL|ATF4|BACH1|CDX1|CDX2|CHD4|CREB1|ATF2|ATF6B|NR2F6|ESRRB|FLI1|NR5A2|NR5A1|GATA1|GATA2|GATA3|GATA4|GATA6|H2AFZ|H3F3A|H3F3B|HDAC1|HDAC2|HIVEP1|HMGB2|HMGA1|HNRNPC|HOXA5|HOXA7|HOXB5|HOXB6|HOXB7|HOXC4|HOXC6|HOXD13|ISL1|JUN|SMAD2|SMAD3|MEF2C|MEOX2|KMT2A|MSX1|NFATC1|NFE2L1|NFE2L2|NFKB1|NFYA|NFYB|NFYC|NONO|NPAS2|PAX4|PBX3|POU4F1|PROP1|RBBP4|REL|RELA|RELB|SFPQ|SIX3|SMARCA4|SMARCB1|SMARCC1|SMARCC2|SMARCD2|SMARCE1|SOX9|SOX10|SOX11|SPI1|SPIB|TAL1|TBX6|TCF3|TCF12|TFAP2B|NKX2-1|XBP1|YY1|ZBTB16|LMO4|BHLHE40|LDB1|FOXH1|MBD2|MTA1|MSC|CLOCK|THRAP3|MED12|NR1H4|NR1D2|ARID3B|RAI1|RUVBL2|SIRT1|ZNF281|TIPARP|ZBTB7B|LEF1|MBD3|CCAR1|ZNF395|GATAD2B|CALCOCO1|BACH2|GZF1|BHLHE41|ELL3|FOXN4|ZFP42|GATA5|CIART|ARX|PTF1A|YY2|ZNF704|SCX|
GO:0035329	hippo signaling	biological_process	27	729	2.61253e-10	<7.996801279488205E-4	836|1856|6788|6789|7003|7004|7005|7082|7529|7531|8463|8642|9113|9414|9867|10413|23286|25937|26524|51421|55233|60485|79633|92597|154796|154810|261734|	CASP3|DVL2|STK3|STK4|TEAD1|TEAD4|TEAD3|TJP1|YWHAB|YWHAE|TEAD2|DCHS1|LATS1|TJP2|PJA2|YAP1|WWC1|WWTR1|LATS2|AMOTL2|MOB1A|SAV1|FAT4|MOB1B|AMOT|AMOTL1|NPHP4|
GO:0035333	Notch receptor processing, ligand-dependent	biological_process	7	31	2.17325e-07	<7.996801279488205E-4	102|5663|5664|23385|51107|55851|83464|	ADAM10|PSEN1|PSEN2|NCSTN|APH1A|PSENEN|APH1B|
GO:0035335	peptidyl-tyrosine dephosphorylation	biological_process	98	12948	3.74897e-07	<7.996801279488205E-4	52|993|994|995|1033|1843|1844|1845|1846|1847|1848|1849|1850|1852|2070|2138|2139|2140|4534|5728|5770|5771|5774|5775|5777|5778|5780|5781|5782|5783|5784|5786|5787|5788|5789|5791|5792|5793|5794|5795|5796|5797|5798|5799|5800|5801|5802|5803|7179|7803|8073|8446|8555|8556|8732|8776|8897|8898|9107|9108|9110|9829|10076|11072|11099|11122|11156|11221|11266|25930|26191|26469|27143|51207|54434|54935|54961|55613|56940|63904|64419|78986|80824|84867|84959|85464|92609|93492|114971|128853|138639|142679|145553|150290|283871|285193|338599|374462|	ACP1|CDC25A|CDC25B|CDC25C|CDKN3|DUSP1|DUSP2|DUSP3|DUSP4|DUSP5|DUSP6|DUSP7|DUSP8|DUSP9|EYA4|EYA1|EYA2|EYA3|MTM1|PTEN|PTPN1|PTPN2|PTPN3|PTPN4|PTPN6|PTPN7|PTPN9|PTPN11|PTPN12|PTPN13|PTPN14|PTPRA|PTPRB|PTPRC|PTPRD|PTPRE|PTPRF|PTPRG|PTPRH|PTPRJ|PTPRK|PTPRM|PTPRN|PTPRN2|PTPRO|PTPRR|PTPRS|PTPRZ1|TPTE|PTP4A1|PTP4A2|DUSP11|CDC14B|CDC14A|RNGTT|MTMR1|MTMR3|MTMR2|MTMR6|MTMR7|MTMR4|DNAJC6|PTPRU|DUSP14|PTPN21|PTPRT|PTP4A3|DUSP10|DUSP12|PTPN23|PTPN22|PTPN18|PALD1|DUSP13|SSH1|DUSP23|SSH3|MTMR8|DUSP22|DUSP21|MTMR14|DUSP26|DUSP16|PTPN5|UBASH3B|SSH2|TIMM50|TPTE2|PTPMT1|DUSP15|PTPDC1|DUSP19|MDP1|DUSP18|PGP|DUSP28|DUPD1|PTPRQ|
GO:0035371	microtubule plus-end	cellular_component	20	389	1.96511e-08	<7.996801279488205E-4	667|1639|4644|4926|6249|7461|8631|9793|10615|10982|11004|22919|22924|23332|55755|57606|57701|90417|146909|344148|	DST|DCTN1|MYO5A|NUMA1|CLIP1|CLIP2|SKAP1|CKAP5|SPAG5|MAPRE2|KIF2C|MAPRE1|MAPRE3|CLASP1|CDK5RAP2|SLAIN2|NCKAP5L|KNSTRN|KIF18B|NCKAP5|
GO:0035518	histone H2A monoubiquitination	biological_process	17	222	1.64673e-13	<7.996801279488205E-4	648|1642|1643|4591|6015|6045|6500|7703|8450|10336|23429|54880|84108|84333|84678|84759|165918|	BMI1|DDB1|DDB2|TRIM37|RING1|RNF2|SKP1|PCGF2|CUL4B|PCGF3|RYBP|BCOR|PCGF6|PCGF5|KDM2B|PCGF1|RNF168|
GO:0035591	signaling adaptor activity	molecular_function	78	7547	1.04323e-10	<7.996801279488205E-4	392|393|395|940|1123|1124|1398|1399|2059|2549|2885|2886|2887|2888|3667|3927|4068|4690|5295|5781|6450|6451|6452|6461|6464|6503|6714|7159|8027|8312|8440|8471|8506|8631|8835|8844|8935|9043|9046|9047|9402|9456|9479|9846|10019|10044|10045|10140|10451|10580|10603|10657|10750|10818|11214|23098|23162|23542|23623|25970|26119|26228|27040|29760|50618|50852|55620|55824|57506|57630|79368|84174|84632|84941|116449|142679|143098|153090|	ARHGAP1|ARHGAP4|ARHGAP6|CD28|CHN1|CHN2|CRK|CRKL|EPS8|GAB1|GRB2|GRB7|GRB10|GRB14|IRS1|LASP1|SH2D1A|NCK1|PIK3R1|PTPN11|SH3BGR|SH3BGRL|SH3BP2|SHB|SHC1|SLA|SRC|TP53BP2|STAM|AXIN1|NCK2|IRS4|CNTNAP1|SKAP1|SOCS2|KSR1|SKAP2|SPAG9|DOK2|SH2D2A|GRAP2|HOMER1|MAPK8IP1|GAB2|SH2B3|SH2D3C|SH2D3A|TOB1|VAV3|SORBS1|SH2B2|KHDRBS1|GRAP|FRS2|AKAP13|SARM1|MAPK8IP3|MAPK8IP2|RUSC1|SH2B1|LDLRAP1|STAP1|LAT|BLNK|ITSN2|TRAT1|STAP2|PAG1|MAVS|SH3RF1|FCRL2|SLA2|AFAP1L2|HSH2D|CLNK|DUSP19|MPP7|DAB2IP|
GO:0035601	protein deacylation	biological_process	69	5264	1.18935e-16	<7.996801279488205E-4	1107|1108|2005|3065|3066|4287|5187|5245|5538|5926|5928|5931|5978|6299|6421|6907|8819|8841|8864|9112|9219|9643|9734|9759|10013|10014|10284|10362|10432|10434|10933|10943|11107|11176|11313|22933|23028|23186|23309|23408|23409|23410|23411|25855|25942|26090|51104|51317|51547|51548|51564|51742|53615|54531|55869|56916|57504|57708|64426|79685|79718|79885|81926|83933|84312|90665|127018|138151|151507|	CHD3|CHD4|ELK4|HDAC1|HDAC2|ATXN3|PER1|PHB|PPT1|ARID4A|RBBP4|RBBP7|REST|SALL1|SFPQ|TBL1X|SAP30|HDAC3|PER2|MTA1|MTA2|MORF4L2|HDAC9|HDAC4|HDAC6|HDAC5|SAP18|HMG20B|RBM14|LYPLA1|MORF4L1|MSL3|PRDM5|BAZ2A|LYPLA2|SIRT2|KDM1A|RCOR1|SIN3B|SIRT5|SIRT4|SIRT3|SIRT1|BRMS1|SIN3A|ABHD12|ABHD17B|PHF21A|SIRT7|SIRT6|HDAC7|ARID4B|MBD3|MIER2|HDAC8|SMARCAD1|MTA3|MIER1|SUDS3|SAP30L|TBL1XR1|HDAC11|ABHD17A|HDAC10|BRMS1L|TBL1Y|LYPLAL1|NACC2|MSL3P1|
GO:0035615	clathrin adaptor activity	molecular_function	10	73	1.47358e-08	<7.996801279488205E-4	160|161|163|408|1173|1175|1601|3092|9026|26119|	AP2A1|AP2A2|AP2B1|ARRB1|AP2M1|AP2S1|DAB2|HIP1|HIP1R|LDLRAP1|
GO:0035631	CD40 receptor complex	cellular_component	11	79	1.71536e-11	<7.996801279488205E-4	329|958|1147|3551|7186|7187|7188|7189|27429|55072|56616|	BIRC2|CD40|CHUK|IKBKB|TRAF2|TRAF3|TRAF5|TRAF6|HTRA2|RNF31|DIABLO|
GO:0035635	entry of bacterium into host cell	biological_process	8	39	4.75577e-09	<7.996801279488205E-4	867|999|1499|1500|2885|4233|6714|79872|	CBL|CDH1|CTNNB1|CTNND1|GRB2|MET|SRC|CBLL1|
GO:0035666	TRIF-dependent toll-like receptor signaling pathway	biological_process	22	471	2.89832e-09	<7.996801279488205E-4	841|929|1147|3551|3661|3665|6233|7098|7099|7187|7311|7314|8517|8737|8772|9641|10010|10333|23643|29110|148022|353376|	CASP8|CD14|CHUK|IKBKB|IRF3|IRF7|RPS27A|TLR3|TLR4|TRAF3|UBA52|UBB|IKBKG|RIPK1|FADD|IKBKE|TANK|TLR6|LY96|TBK1|TICAM1|TICAM2|
GO:0035722	interleukin-12-mediated signaling pathway	biological_process	47	2712	7.42641e-06	<7.996801279488205E-4	302|375|759|829|998|1072|1265|2939|3181|3185|3313|3458|3586|3592|3593|3594|3595|3716|3717|3936|4001|4282|4478|4507|5034|5055|5062|5306|5478|5721|5898|5908|6175|6627|6647|6648|6775|6888|6950|7297|9049|9446|9987|23236|27250|552900|654483|	ANXA2|ARF1|CA1|CAPZA1|CDC42|CFL1|CNN2|GSTA2|HNRNPA2B1|HNRNPF|HSPA9|IFNG|IL10|IL12A|IL12B|IL12RB1|IL12RB2|JAK1|JAK2|LCP1|LMNB1|MIF|MSN|MTAP|P4HB|SERPINB2|PAK2|PITPNA|PPIA|PSME2|RALA|RAP1B|RPLP0|SNRPA1|SOD1|SOD2|STAT4|TALDO1|TCP1|TYK2|AIP|GSTO1|HNRNPDL|PLCB1|PDCD4|BOLA2|BOLA2B|
GO:0035723	interleukin-15-mediated signaling pathway	biological_process	13	158	3.60343e-06	<7.996801279488205E-4	920|2885|3560|3561|3600|3601|3716|3718|6464|6774|6776|6777|23236|	CD4|GRB2|IL2RB|IL2RG|IL15|IL15RA|JAK1|JAK3|SHC1|STAT3|STAT5A|STAT5B|PLCB1|
GO:0035735	intraciliary transport involved in cilium assembly	biological_process	40	1888	1.14478e-06	<7.996801279488205E-4	3797|3842|5108|8100|8655|9321|9371|9742|11020|11127|22920|22994|23059|26146|26160|28981|51098|51626|51668|55081|55112|55764|56912|57539|57560|57576|57728|64792|79659|79809|79989|80173|83657|83658|89891|90410|112752|117178|140735|150737|	KIF3C|TNPO1|PCM1|IFT88|DYNLL1|TRIP11|KIF3B|IFT140|IFT27|KIF3A|KIFAP3|CEP131|CLUAP1|TRAF3IP1|IFT172|IFT81|IFT52|DYNC2LI1|HSPB11|IFT57|WDR60|IFT122|IFT46|WDR35|IFT80|KIF17|WDR19|IFT22|DYNC2H1|TTC21B|TTC26|IFT74|DYNLRB2|DYNLRB1|WDR34|IFT20|IFT43|SSX2IP|DYNLL2|TTC30B|
GO:0035770	ribonucleoprotein granule	cellular_component	204	56021	5.40976e-16	<7.996801279488205E-4	60|406|580|677|998|1025|1153|1511|1512|1653|1654|1656|1660|1780|1965|1977|2332|2553|2690|2886|2926|3190|3192|3236|3297|3837|3981|4076|4137|4154|4619|4691|4848|4849|4904|5042|5093|5395|5433|5436|5563|5683|5685|5687|5701|5702|5879|5936|5976|6093|6128|6158|6175|6191|6194|6311|6461|6606|6607|6637|6737|6780|7072|7073|7150|7341|7415|7538|7846|8087|8189|8444|8570|8651|8761|8826|8878|8994|9118|9271|9337|9475|9513|9575|9600|9627|9698|9924|9931|9960|10084|10146|10456|10642|10970|11022|11030|11157|11201|11273|22794|22868|22907|22927|23019|23034|23112|23185|23308|23345|23367|23369|23424|23589|23644|23741|25804|26019|26058|26065|26097|26523|26986|27097|27161|27257|27258|27327|27350|28960|29118|29760|29883|51441|53339|54456|54464|54514|54542|54888|55095|55124|55147|55239|55629|55643|55794|55802|56165|56478|57379|57521|57532|57690|57819|60489|60493|64332|64506|64848|79727|80149|80153|80336|84206|84271|84324|84944|84962|85363|92312|113251|113802|122402|126374|127933|129563|131405|132430|136991|140564|140886|143689|149041|152789|161829|163589|167227|170506|192669|192670|196513|200316|203068|203228|219988|220988|221400|255967|339345|340152|342977|440738|100130932|	ACTB|ARNTL|BARD1|ZFP36L1|CDC42|CDK9|CIRBP|CTSG|CTSH|DDX1|DDX3X|DDX6|DHX9|DYNC1I1|EIF2S1|EIF4E|FMR1|GABPB1|GHR|GRB7|GRSF1|HNRNPK|HNRNPU|HOXD10|HSF1|KPNB1|LIG4|CAPRIN1|MAPT|MBNL1|MYH1|NCL|CNOT2|CNOT3|YBX1|PABPC3|PCBP1|PMS2|POLR2D|POLR2G|PRKAA2|PSMA2|PSMA4|PSMA6|PSMC2|PSMC3|RAC1|RBM4|UPF1|ROCK1|RPL6|RPL28|RPLP0|RPS4X|RPS6|ATXN2|SHB|SMN1|SMN2|SNRPG|TRIM21|STAU1|TIA1|TIAL1|TOP1|SUMO1|VCP|ZFP36|TUBA1A|FXR1|SYMPK|DYRK3|KHSRP|SOCS1|PABPC4|IQGAP1|SQSTM1|LIMD1|INA|PIWIL1|CNOT8|ROCK2|FXR2|CLOCK|PITPNM1|SNCAIP|PUM1|PAN2|HELZ|USP3|PQBP1|G3BP1|HAX1|IGF2BP1|CKAP4|TDRKH|RBPMS|LSM6|POLI|ATXN2L|CASC3|FASTKD2|DHX30|HABP4|CNOT1|SAMD4A|TNRC6B|LARP4B|ICOSLG|SYNE1|LARP1|PUM2|TDRD7|CARHSP1|EDC4|EID1|LSM4|UPF2|GIGYF2|LSM14A|CHTOP|AGO1|PABPC1|TAF5L|AGO2|LSM1|LSM3|TNRC6A|APOBEC3C|DCPS|DDX25|BLNK|CNOT7|YTHDF2|BTBD1|MOV10L1|XRN1|DDX4|RC3H2|NSUN2|SAMD4B|PIWIL2|RBM23|OGFOD1|PNRC2|BTBD2|DDX28|DCP1A|TDRD1|EIF4ENIF1|AICDA|RPTOR|NUFIP2|TNRC6C|LSM2|APOBEC3G|FASTKD5|NFKBIZ|CPEB1|YTHDC2|LIN28A|ZC3H12A|EDC3|PABPC1L|MEX3B|POLDIP3|SARNP|MAEL|AJUBA|TRIM5|MEX3A|LARP4|HENMT1|TDRD9|WTIP|UHMK1|DIS3L2|TRIM71|PABPC4L|ASZ1|APOBEC3D|PABPC5|PIWIL4|RC3H1|JAKMIP1|EXD1|TDRD5|DCP2|DHX36|AGO3|AGO4|DCP1B|APOBEC3F|TUBB|C9orf72|PATL1|HNRNPA3|TDRD6|PAN3|NANOS2|ZC3H12D|NANOS3|MAP1LC3C|SNRPGP15|
GO:0035771	interleukin-4-mediated signaling pathway	biological_process	4	7	5.37027e-06	<7.996801279488205E-4	3561|3566|3718|6778|	IL2RG|IL4R|JAK3|STAT6|
GO:0035861	site of double-strand break	cellular_component	48	3464	1.7792e-08	<7.996801279488205E-4	1386|3014|3364|4683|5252|5429|5888|5932|6118|6119|6419|7158|7415|7454|7486|9025|10039|10092|10093|10094|10096|10097|10109|10111|10459|10552|23137|23347|25939|27339|29935|50485|51341|51444|55100|55135|55159|55183|55693|56852|56916|79677|92797|135458|157570|165918|200558|254225|	ATF2|H2AFX|HUS1|NBN|PHF1|POLH|RAD51|RBBP8|RPA2|RPA3|SETMAR|TP53BP1|VCP|WAS|WRN|RNF8|PARP3|ARPC5|ARPC4|ARPC3|ACTR3|ACTR2|ARPC2|RAD50|MAD2L2|ARPC1A|SMC5|SMCHD1|SAMHD1|PRPF19|RPA4|SMARCAL1|ZBTB7A|RNF138|WDR70|WRAP53|RFWD3|RIF1|KDM4D|RAD18|SMARCAD1|SMC6|HELB|HUS1B|ESCO2|RNF168|APLF|RNF169|
GO:0035872	nucleotide-binding domain, leucine rich repeat containing receptor signaling pathway	biological_process	26	682	5.08077e-13	<7.996801279488205E-4	841|1540|3654|3656|4792|5608|5970|6233|6885|7128|7189|7311|7314|7334|7335|8517|8767|10392|10454|23118|64127|80196|83737|90268|257397|345611|	CASP8|CYLD|IRAK1|IRAK2|NFKBIA|MAP2K6|RELA|RPS27A|MAP3K7|TNFAIP3|TRAF6|UBA52|UBB|UBE2N|UBE2V1|IKBKG|RIPK2|NOD1|TAB1|TAB2|NOD2|RNF34|ITCH|OTULIN|TAB3|IRGM|
GO:0035877	death effector domain binding	molecular_function	4	7	5.37027e-06	<7.996801279488205E-4	841|843|8772|8996|	CASP8|CASP10|FADD|NOL3|
GO:0035966	response to topologically incorrect protein	biological_process	168	39185	4.67197e-12	<7.996801279488205E-4	37|118|267|439|440|467|468|578|581|595|811|871|1191|1200|1388|1491|1616|1639|1649|1663|1861|1965|2033|2081|2134|2135|2137|2161|2673|2931|3068|3297|3300|3301|3303|3304|3305|3306|3308|3309|3310|3311|3312|3313|3315|3316|3320|3326|3329|3336|3337|3338|3484|3576|4000|4189|4287|4780|5526|5610|5611|5770|6048|6347|6388|6464|6745|6782|6818|7009|7057|7060|7094|7184|7415|7466|7494|7709|7873|7917|8614|8720|8988|9114|9217|9451|9570|9695|9709|9797|9820|9927|10013|10106|10113|10130|10133|10273|10488|10525|10808|10897|10954|11015|11080|11153|22824|22872|22926|23071|23190|23197|23753|25822|26270|26291|26608|27129|27230|27348|29954|30827|51009|51182|51360|51528|51726|51768|54788|54956|55033|55062|55139|55284|55298|55432|55658|55738|55741|55757|56886|58477|64061|64224|64764|79094|79139|80267|80279|80311|84236|84447|84699|90993|91319|91445|92305|116138|118424|135138|148327|153090|153222|168620|201595|285533|387923|100137049|	ACADVL|ADD1|AMFR|ASNA1|ASNS|ATF3|ATF4|BAK1|BAX|CCND1|CALR|SERPINH1|CLU|TPP1|ATF6B|CTH|DAXX|DCTN1|DDIT3|DDX11|TOR1A|EIF2S1|EP300|ERN1|EXTL1|EXTL2|EXTL3|F12|GFPT1|GSK3A|HDGF|HSF1|DNAJB2|DNAJA1|HSPA1A|HSPA1B|HSPA1L|HSPA2|HSPA4|HSPA5|HSPA6|HSPA7|HSPA8|HSPA9|HSPB1|HSPB2|HSP90AA1|HSP90AB1|HSPD1|HSPE1|DNAJB1|DNAJC4|IGFBP1|CXCL8|LMNA|DNAJB9|ATXN3|NFE2L2|PPP2R5B|EIF2AK2|DNAJC3|PTPN1|RNF5|CCL2|SDF2|SHC1|SSR1|HSPA13|SULT1A3|TMBIM6|THBS1|THBS4|TLN1|HSP90B1|VCP|WFS1|XBP1|ZBTB17|MANF|BAG6|STC2|MBTPS1|HSPB3|ATP6V0D1|VAPB|EIF2AK3|GOSR2|EDEM1|HERPUD1|TATDN2|CUL7|MFN2|HDAC6|CTDSP2|PREB|PDIA6|OPTN|STUB1|CREB3|HYOU1|HSPH1|YIF1A|PDIA5|KDELR3|DNAJB4|FICD|HSPA4L|SEC31A|ATF6|ERP44|UBXN4|FAF2|SDF2L1|DNAJB5|FBXO6|FGF21|TBL2|HSPB7|SERP1|TOR1B|POMT2|CXXC1|DERL2|HSPA14|MBTPS2|JKAMP|DNAJB11|TM7SF3|DNAJB12|PARP16|FKBP14|WIPI1|ANKZF1|UBE2W|RNF121|YOD1|RNF126|ARFGAP1|EDEM2|UGGT2|UGGT1|SRPRB|TSPYL2|HERPUD2|CREB3L2|CHAC1|DERL1|EDEM3|CDK5RAP3|KLHL15|RHBDD1|SYVN1|CREB3L3|CREB3L1|DERL3|RNF185|TMEM129|KLHDC3|UBE2J2|PACRG|CREB3L4|DAB2IP|CREBRF|BHLHA15|STT3B|RNF175|SERP2|PLA2G4B|
GO:0035967	cellular response to topologically incorrect protein	biological_process	130	23860	6.72063e-10	<7.996801279488205E-4	37|118|267|439|440|467|468|578|581|595|811|1200|1388|1491|1616|1639|1649|1663|1861|1965|2033|2081|2134|2135|2137|2673|2931|3068|3297|3303|3304|3305|3306|3309|3310|3311|3312|3313|3484|3576|4000|4189|4287|4780|5526|5610|5611|5770|6048|6347|6388|6464|6745|6782|6818|7009|7094|7184|7415|7466|7494|7709|7917|8614|8720|9114|9217|9451|9570|9695|9709|9797|9820|10013|10106|10113|10130|10133|10273|10488|10525|10897|10954|11015|22872|22926|23753|26291|26608|27230|29954|30827|51009|51182|51360|51726|51768|54788|54956|55033|55062|55139|55284|55298|55432|55658|55738|55757|56886|58477|64061|64764|79139|80279|80311|84236|84447|84699|90993|91319|91445|116138|135138|148327|153090|153222|168620|285533|387923|100137049|	ACADVL|ADD1|AMFR|ASNA1|ASNS|ATF3|ATF4|BAK1|BAX|CCND1|CALR|TPP1|ATF6B|CTH|DAXX|DCTN1|DDIT3|DDX11|TOR1A|EIF2S1|EP300|ERN1|EXTL1|EXTL2|EXTL3|GFPT1|GSK3A|HDGF|HSF1|HSPA1A|HSPA1B|HSPA1L|HSPA2|HSPA5|HSPA6|HSPA7|HSPA8|HSPA9|IGFBP1|CXCL8|LMNA|DNAJB9|ATXN3|NFE2L2|PPP2R5B|EIF2AK2|DNAJC3|PTPN1|RNF5|CCL2|SDF2|SHC1|SSR1|HSPA13|SULT1A3|TMBIM6|TLN1|HSP90B1|VCP|WFS1|XBP1|ZBTB17|BAG6|STC2|MBTPS1|ATP6V0D1|VAPB|EIF2AK3|GOSR2|EDEM1|HERPUD1|TATDN2|CUL7|HDAC6|CTDSP2|PREB|PDIA6|OPTN|STUB1|CREB3|HYOU1|YIF1A|PDIA5|KDELR3|SEC31A|ATF6|SDF2L1|FGF21|TBL2|SERP1|POMT2|CXXC1|DERL2|HSPA14|MBTPS2|DNAJB11|TM7SF3|DNAJB12|PARP16|FKBP14|WIPI1|ANKZF1|UBE2W|RNF121|YOD1|RNF126|ARFGAP1|UGGT2|UGGT1|SRPRB|TSPYL2|CREB3L2|DERL1|CDK5RAP3|KLHL15|RHBDD1|SYVN1|CREB3L3|CREB3L1|DERL3|RNF185|KLHDC3|PACRG|CREB3L4|DAB2IP|CREBRF|BHLHA15|RNF175|SERP2|PLA2G4B|
GO:0035973	aggrephagy	biological_process	6	24	1.04886e-05	<7.996801279488205E-4	8878|9474|23001|29979|124997|440738|	SQSTM1|ATG5|WDFY3|UBQLN1|WDR81|MAP1LC3C|
GO:0035976	transcription factor AP-1 complex	cellular_component	5	10	1.99962e-08	<7.996801279488205E-4	1649|2353|3725|3726|3727|	DDIT3|FOS|JUN|JUNB|JUND|
GO:0036002	pre-mRNA binding	molecular_function	39	2044	1.50363e-05	<7.996801279488205E-4	1655|2033|3178|3181|3192|5725|5936|6060|6066|6431|6434|6631|6662|6895|7307|7536|7884|8233|10569|10594|10658|10659|11189|11338|26824|26871|27257|55015|55285|55599|55696|56853|60680|90459|199746|221662|267010|100151683|100151684|	DDX5|EP300|HNRNPA1|HNRNPA2B1|HNRNPU|PTBP1|RBM4|RNU1-4|RNU2-1|SRSF6|TRA2B|SNRPC|SOX9|TARBP2|U2AF1|SF1|SLBP|ZRSR2|SLU7|PRPF8|CELF1|CELF2|CELF3|U2AF2|RNU11|RNU1-1|LSM1|PRPF39|RBM41|RNPC3|RBM22|CELF4|CELF5|ERI1|U2AF1L4|RBM24|RNU12|RNU4ATAC|RNU6ATAC|
GO:0036038	MKS complex	cellular_component	13	153	8.44761e-07	<7.996801279488205E-4	27077|51259|54806|54903|57545|79583|79600|79867|80184|80776|84314|91147|200728|	B9D1|TMEM216|AHI1|MKS1|CC2D2A|TMEM231|TCTN1|TCTN2|CEP290|B9D2|TMEM107|TMEM67|TMEM17|
GO:0036257	multivesicular body organization	biological_process	31	973	2.78615e-11	<7.996801279488205E-4	5119|5873|7251|8027|8766|9146|9525|9798|10015|10254|11267|25978|27183|27243|29082|51028|51160|51510|51534|51652|55048|57132|79643|79720|84313|91782|92421|93343|128866|137492|155382|	CHMP1A|RAB27A|TSG101|STAM|RAB11A|HGS|VPS4B|IST1|PDCD6IP|STAM2|SNF8|CHMP2B|VPS4A|CHMP2A|CHMP4A|VPS36|VPS28|CHMP5|VTA1|CHMP3|VPS37C|CHMP1B|CHMP6|VPS37B|VPS25|CHMP7|CHMP4C|MVB12A|CHMP4B|VPS37A|VPS37D|
GO:0036258	multivesicular body assembly	biological_process	30	889	5.34656e-12	<7.996801279488205E-4	5119|7251|8027|8766|9146|9525|9798|10015|10254|11267|25978|27183|27243|29082|51028|51160|51510|51534|51652|55048|57132|79643|79720|84313|91782|92421|93343|128866|137492|155382|	CHMP1A|TSG101|STAM|RAB11A|HGS|VPS4B|IST1|PDCD6IP|STAM2|SNF8|CHMP2B|VPS4A|CHMP2A|CHMP4A|VPS36|VPS28|CHMP5|VTA1|CHMP3|VPS37C|CHMP1B|CHMP6|VPS37B|VPS25|CHMP7|CHMP4C|MVB12A|CHMP4B|VPS37A|VPS37D|
GO:0036260	RNA capping	biological_process	32	1115	7.91432e-15	<7.996801279488205E-4	902|1022|2068|2071|2962|2963|2965|2966|2967|2968|4331|4686|5430|5431|5432|5433|5434|5435|5436|5437|5438|5439|5440|5441|6829|8731|8732|22916|23070|55783|96764|404672|	CCNH|CDK7|ERCC2|ERCC3|GTF2F1|GTF2F2|GTF2H1|GTF2H2|GTF2H3|GTF2H4|MNAT1|NCBP1|POLR2A|POLR2B|POLR2C|POLR2D|POLR2E|POLR2F|POLR2G|POLR2H|POLR2I|POLR2J|POLR2K|POLR2L|SUPT5H|RNMT|RNGTT|NCBP2|CMTR1|CMTR2|TGS1|GTF2H5|
GO:0036293	response to decreased oxygen levels	biological_process	291	125575	3.10011e-05	<7.996801279488205E-4	18|81|94|100|101|133|134|158|177|191|207|210|212|283|285|317|329|358|360|387|405|430|468|472|481|538|571|572|596|650|655|664|665|677|768|784|824|836|846|847|857|863|867|890|891|952|1137|1139|1179|1263|1365|1385|1387|1410|1535|1536|1543|1788|1789|1803|1813|1869|1906|1909|1958|2021|2030|2033|2034|2056|2068|2071|2113|2155|2168|2185|2309|2475|2627|2782|2792|3091|3099|3162|3163|3291|3297|3329|3383|3516|3654|3658|3673|3708|3709|3741|3751|3777|3778|3779|3939|3952|4000|4017|4049|4088|4089|4151|4193|4194|4204|4313|4314|4319|4323|4352|4504|4519|4524|4538|4540|4602|4609|4763|4780|4824|4842|4843|4851|4878|4880|4891|4929|4976|4985|5034|5058|5066|5105|5163|5165|5179|5228|5230|5313|5315|5327|5328|5351|5352|5366|5371|5465|5467|5562|5581|5664|5728|5740|5743|5764|5894|5967|5978|6095|6233|6261|6262|6285|6387|6422|6513|6517|6532|6546|6547|6548|6649|6714|6722|6839|6868|7010|7012|7015|7040|7042|7043|7048|7049|7054|7057|7097|7184|7225|7248|7291|7311|7314|7351|7352|7391|7412|7422|7423|7424|7428|7515|7852|8453|8614|8678|8751|8837|8994|8996|9124|9131|9361|9370|9463|9520|9777|9915|9978|10059|10135|10266|10273|10370|10397|10449|10525|10631|10891|22933|22937|22953|23256|23409|23411|25828|25994|26355|26608|27063|28984|28996|29904|29923|29979|29988|50507|50809|51024|51129|51378|54541|54583|54890|55662|56776|57085|64344|64506|65018|79723|80315|81575|83990|84069|84701|84709|84962|93649|112398|112399|114757|114769|114990|126374|139341|219736|378938|406900|406932|406952|406996|407040|100133941|100505705|	ABAT|ACTN4|ACVRL1|ADA|ADAM8|ADM|ADORA1|ADSL|AGER|AHCY|AKT1|ALAD|ALAS2|ANG|ANGPT2|APAF1|BIRC2|AQP1|AQP3|RHOA|ARNT|ASCL2|ATF4|ATM|ATP1B1|ATP7A|BACH1|BAD|BCL2|BMP2|BMP7|BNIP3|BNIP3L|ZFP36L1|CA9|CACNB3|CAPN2|CASP3|CASR|CAT|CAV1|CBFA2T3|CBL|CCNA2|CCNB1|CD38|CHRNA4|CHRNA7|CLCA1|PLK3|CLDN3|CREB1|CREBBP|CRYAB|CYBA|CYBB|CYP1A1|DNMT3A|DNMT3B|DPP4|DRD2|E2F1|EDN1|EDNRA|EGR1|ENDOG|SLC29A1|EP300|EPAS1|EPO|ERCC2|ERCC3|ETS1|F7|FABP1|PTK2B|FOXO3|MTOR|GATA6|GNB1|GNGT1|HIF1A|HK2|HMOX1|HMOX2|HSD11B2|HSF1|HSPD1|ICAM1|RBPJ|IRAK1|IREB2|ITGA2|ITPR1|ITPR2|KCNA5|KCND2|KCNK3|KCNMA1|KCNMB1|LDHA|LEP|LMNA|LOXL2|LTA|SMAD3|SMAD4|MB|MDM2|MDM4|MECP2|MMP2|MMP3|MMP10|MMP14|MPL|MT3|CYTB|MTHFR|ND4|ND5|MYB|MYC|NF1|NFE2L2|NKX3-1|NOS1|NOS2|NOTCH1|NPPA|NPPC|SLC11A2|NR4A2|OPA1|OPRD1|P4HB|PAK1|PAM|PCK1|PDK1|PDK3|PENK|PGF|PGK1|PKLR|PKM|PLAT|PLAU|PLOD1|PLOD2|PMAIP1|PML|PPARA|PPARD|PRKAA1|PRKCE|PSEN2|PTEN|PTGIS|PTGS2|PTN|RAF1|REG1A|REST|RORA|RPS27A|RYR1|RYR2|S100B|CXCL12|SFRP1|SLC2A1|SLC2A4|SLC6A4|SLC8A1|SLC8A3|SLC9A1|SOD3|SRC|SRF|SUV39H1|ADAM17|TEK|TERC|TERT|TGFB1|TGFB2|TGFB3|TGFBR2|TGFBR3|TH|THBS1|TLR2|HSP90B1|TRPC6|TSC1|TWIST1|UBA52|UBB|UCP2|UCP3|USF1|VCAM1|VEGFA|VEGFB|VEGFC|VHL|XRCC1|CXCR4|CUL2|STC2|BECN1|ADAM15|CFLAR|LIMD1|NOL3|PDLIM1|AIFM1|LONP1|ADIPOQ|PICK1|NPEPPS|TM9SF4|ARNT2|RBX1|DNM1L|NAMPT|RAMP2|STUB1|CITED2|NDRG1|ACAA2|HYOU1|POSTN|PPARGC1A|SIRT2|SCAP|P2RX2|SCFD1|SIRT4|SIRT1|TXN2|HIGD1A|FAM162A|TBL2|ANKRD1|RGCC|HIPK2|EEF2K|HILPDA|UBQLN1|SLC2A8|NOX4|HP1BP3|FIS1|ANGPTL4|ANGPT4|DDIT4|EGLN1|ALKBH5|HIF1AN|FMN2|AGTRAP|HIF3A|CPEB1|PINK1|SUV39H2|CPEB4|APOLD1|BRIP1|PLEKHN1|COX4I2|MGARP|AJUBA|MYOCD|EGLN2|EGLN3|CYGB|CARD16|VASN|WTIP|FUNDC1|STOX1|MALAT1|MIR106B|MIR140|MIR17|MIR214|MIR34A|CD24|SDIM1|
GO:0036294	cellular response to decreased oxygen levels	biological_process	144	29505	1.72765e-07	<7.996801279488205E-4	101|207|358|360|405|468|538|571|572|596|655|664|665|677|768|784|846|867|890|891|1179|1263|1387|1536|1788|1869|1906|1958|2021|2030|2033|2034|2056|2168|2309|2475|2627|2782|2792|3091|3162|3383|3516|3654|3658|3751|3777|3779|4000|4193|4194|4352|4504|4609|4780|4824|4851|4976|4985|5034|5105|5163|5165|5230|5366|5467|5562|5581|5728|5740|5743|5764|6095|6233|6285|6422|6517|6546|6547|6548|6714|6839|7012|7015|7225|7248|7291|7311|7314|7422|7428|8453|8614|8837|8994|9131|9463|9520|9978|10059|10135|10273|10370|10397|10449|10525|10891|22933|23409|23411|25994|26355|26608|27063|28984|28996|29904|29923|29979|50809|51378|54583|55662|56776|64344|64506|65018|79723|80315|83990|84701|84709|112398|112399|114769|114990|219736|378938|406900|406932|406952|406996|407040|100505705|	ADAM8|AKT1|AQP1|AQP3|ARNT|ATF4|ATP7A|BACH1|BAD|BCL2|BMP7|BNIP3|BNIP3L|ZFP36L1|CA9|CACNB3|CASR|CBL|CCNA2|CCNB1|CLCA1|PLK3|CREBBP|CYBB|DNMT3A|E2F1|EDN1|EGR1|ENDOG|SLC29A1|EP300|EPAS1|EPO|FABP1|FOXO3|MTOR|GATA6|GNB1|GNGT1|HIF1A|HMOX1|ICAM1|RBPJ|IRAK1|IREB2|KCND2|KCNK3|KCNMB1|LMNA|MDM2|MDM4|MPL|MT3|MYC|NFE2L2|NKX3-1|NOTCH1|OPA1|OPRD1|P4HB|PCK1|PDK1|PDK3|PGK1|PMAIP1|PPARD|PRKAA1|PRKCE|PTEN|PTGIS|PTGS2|PTN|RORA|RPS27A|S100B|SFRP1|SLC2A4|SLC8A1|SLC8A3|SLC9A1|SRC|SUV39H1|TERC|TERT|TRPC6|TSC1|TWIST1|UBA52|UBB|VEGFA|VHL|CUL2|STC2|CFLAR|LIMD1|AIFM1|PICK1|NPEPPS|RBX1|DNM1L|NAMPT|STUB1|CITED2|NDRG1|ACAA2|HYOU1|PPARGC1A|SIRT2|SIRT4|SIRT1|HIGD1A|FAM162A|TBL2|ANKRD1|RGCC|HIPK2|EEF2K|HILPDA|UBQLN1|HP1BP3|ANGPT4|EGLN1|HIF1AN|FMN2|HIF3A|CPEB1|PINK1|SUV39H2|CPEB4|BRIP1|COX4I2|MGARP|EGLN2|EGLN3|CARD16|VASN|STOX1|MALAT1|MIR106B|MIR140|MIR17|MIR214|MIR34A|SDIM1|
GO:0036297	interstrand cross-link repair	biological_process	45	2685	4.94589e-14	<7.996801279488205E-4	545|2067|2072|2175|2176|2177|2178|2187|2188|2189|2956|5888|5892|6117|6118|6119|6233|7311|7314|7507|7517|9025|9937|10635|22909|29089|55120|55159|55215|57697|64421|64710|64789|64858|79008|80198|84126|84464|84515|146956|165918|254394|353497|375748|548593|	ATR|ERCC1|ERCC4|FANCA|FANCC|FANCD2|FANCE|FANCB|FANCF|FANCG|MSH6|RAD51|RAD51D|RPA1|RPA2|RPA3|RPS27A|UBA52|UBB|XPA|XRCC3|RNF8|DCLRE1A|RAD51AP1|FAN1|UBE2T|FANCL|RFWD3|FANCI|FANCM|DCLRE1C|NUCKS1|EXO5|DCLRE1B|SLX1B|MUS81|ATRIP|SLX4|MCM8|EME1|RNF168|MCM9|POLN|ERCC6L2|SLX1A|
GO:0036353	histone H2A-K119 monoubiquitination	biological_process	8	44	1.73999e-07	<7.996801279488205E-4	648|4591|6045|7703|10336|84108|84333|84759|	BMI1|TRIM37|RNF2|PCGF2|PCGF3|PCGF6|PCGF5|PCGF1|
GO:0036396	RNA N6-methyladenosine methyltransferase complex	cellular_component	7	53	4.13322e-05	<7.996801279488205E-4	9589|23091|29890|56339|57721|64783|79872|	WTAP|ZC3H13|RBM15B|METTL3|METTL14|RBM15|CBLL1|
GO:0036402	proteasome-activating ATPase activity	molecular_function	6	15	5.37957e-10	<7.996801279488205E-4	5700|5701|5702|5704|5705|5706|	PSMC1|PSMC2|PSMC3|PSMC4|PSMC5|PSMC6|
GO:0036442	proton-exporting ATPase activity	molecular_function	26	894	7.81296e-06	<7.996801279488205E-4	487|488|489|523|526|527|528|529|533|535|537|8992|9114|9296|9550|10312|23545|27032|50617|51382|51606|90423|127124|155066|245972|245973|	ATP2A1|ATP2A2|ATP2A3|ATP6V1A|ATP6V1B2|ATP6V0C|ATP6V1C1|ATP6V1E1|ATP6V0B|ATP6V0A1|ATP6AP1|ATP6V0E1|ATP6V0D1|ATP6V1F|ATP6V1G1|TCIRG1|ATP6V0A2|ATP2C1|ATP6V0A4|ATP6V1D|ATP6V1H|ATP6V1E2|ATP6V1G3|ATP6V0E2|ATP6V0D2|ATP6V1C2|
GO:0036452	ESCRT complex	cellular_component	26	683	1.53283e-09	<7.996801279488205E-4	5119|6683|7251|8027|9146|10254|11267|25978|27243|29082|51028|51160|51271|51652|55048|57132|79643|79720|84313|89853|91782|92421|93343|128866|137492|155382|	CHMP1A|SPAST|TSG101|STAM|HGS|STAM2|SNF8|CHMP2B|CHMP2A|CHMP4A|VPS36|VPS28|UBAP1|CHMP3|VPS37C|CHMP1B|CHMP6|VPS37B|VPS25|MVB12B|CHMP7|CHMP4C|MVB12A|CHMP4B|VPS37A|VPS37D|
GO:0036459	thiol-dependent ubiquitinyl hydrolase activity	molecular_function	98	14119	9.17551e-07	<7.996801279488205E-4	1540|2648|4287|6314|6881|7128|7345|7347|7375|7398|7874|8078|8237|8239|8287|8295|8314|8665|8975|9097|9098|9099|9100|9101|9736|9929|9958|9960|10010|10213|10474|10600|10617|10713|10868|10869|10987|11274|23032|23252|23326|23358|25862|27005|29761|51377|51616|51633|54726|54764|55031|55139|55432|55593|55611|56957|57478|57558|57559|57599|57602|57646|57663|57695|64854|78990|79184|79868|80124|80149|83844|84101|84132|84196|84640|84669|84749|85015|90268|91833|92552|93624|114803|124739|126119|139562|158880|159195|161725|219333|220213|373509|373856|377630|389856|392197|401447|728386|	CYLD|KAT2A|ATXN3|ATXN7|TAF10|TNFAIP3|UCHL1|UCHL3|USP4|USP1|USP7|USP5|USP11|USP9X|USP9Y|TRRAP|BAP1|EIF3F|USP13|USP14|USP6|USP2|USP10|USP8|USP34|JOSD1|USP15|USP3|TANK|PSMD14|TADA3|USP16|STAMBP|USP39|USP20|USP19|COPS5|USP18|USP33|OTUD3|USP22|USP24|USP49|USP21|USP25|UCHL5|TAF9B|OTUD6B|OTUD4|ZRANB1|USP47|ANKZF1|YOD1|OTUD5|OTUB1|OTUD7B|USP31|USP35|STAMBPL1|WDR48|USP36|USP28|USP29|USP37|USP46|OTUB2|BRCC3|ALG13|VCPIP1|ZC3H12A|USP26|USP44|USP42|USP48|USP38|USP32|USP30|USP45|OTULIN|WDR20|ATXN3L|TADA2B|MYSM1|USP43|JOSD2|OTUD6A|USP51|USP54|OTUD7A|USP12|OTUD1|USP50|USP41|USP17L2|USP27X|USP17L7|USP17L1|USP17L5|
GO:0036464	cytoplasmic ribonucleoprotein granule	cellular_component	193	50154	1.43386e-15	<7.996801279488205E-4	60|406|580|677|998|1025|1153|1511|1512|1653|1654|1656|1660|1780|1965|1977|2332|2553|2690|2886|3190|3192|3236|3837|3981|4076|4137|4154|4619|4691|4848|4849|4904|5042|5093|5395|5433|5436|5563|5683|5685|5687|5701|5702|5879|5936|5976|6093|6128|6158|6175|6191|6194|6311|6461|6606|6607|6637|6737|6780|7072|7073|7150|7415|7538|7846|8087|8444|8570|8651|8761|8826|8878|8994|9118|9271|9337|9475|9513|9575|9600|9627|9698|9924|9931|9960|10084|10146|10456|10642|10970|11022|11030|11157|11201|11273|22794|22927|23019|23034|23112|23185|23308|23345|23367|23369|23424|23589|23644|23741|25804|26019|26058|26065|26097|26523|26986|27097|27161|27257|27258|27327|27350|28960|29118|29760|29883|51441|53339|54456|54464|54514|54542|54888|55095|55124|55147|55239|55629|55643|55802|56165|56478|57379|57521|57532|57690|57819|60489|64332|64506|79727|80149|80153|80336|84206|84271|84324|84944|84962|85363|92312|113251|113802|122402|126374|127933|129563|131405|132430|136991|140564|140886|143689|149041|161829|163589|167227|170506|192669|192670|196513|200316|203068|203228|219988|221400|255967|339345|340152|342977|440738|100130932|	ACTB|ARNTL|BARD1|ZFP36L1|CDC42|CDK9|CIRBP|CTSG|CTSH|DDX1|DDX3X|DDX6|DHX9|DYNC1I1|EIF2S1|EIF4E|FMR1|GABPB1|GHR|GRB7|HNRNPK|HNRNPU|HOXD10|KPNB1|LIG4|CAPRIN1|MAPT|MBNL1|MYH1|NCL|CNOT2|CNOT3|YBX1|PABPC3|PCBP1|PMS2|POLR2D|POLR2G|PRKAA2|PSMA2|PSMA4|PSMA6|PSMC2|PSMC3|RAC1|RBM4|UPF1|ROCK1|RPL6|RPL28|RPLP0|RPS4X|RPS6|ATXN2|SHB|SMN1|SMN2|SNRPG|TRIM21|STAU1|TIA1|TIAL1|TOP1|VCP|ZFP36|TUBA1A|FXR1|DYRK3|KHSRP|SOCS1|PABPC4|IQGAP1|SQSTM1|LIMD1|INA|PIWIL1|CNOT8|ROCK2|FXR2|CLOCK|PITPNM1|SNCAIP|PUM1|PAN2|HELZ|USP3|PQBP1|G3BP1|HAX1|IGF2BP1|CKAP4|TDRKH|RBPMS|LSM6|POLI|ATXN2L|CASC3|HABP4|CNOT1|SAMD4A|TNRC6B|LARP4B|ICOSLG|SYNE1|LARP1|PUM2|TDRD7|CARHSP1|EDC4|EID1|LSM4|UPF2|GIGYF2|LSM14A|CHTOP|AGO1|PABPC1|TAF5L|AGO2|LSM1|LSM3|TNRC6A|APOBEC3C|DCPS|DDX25|BLNK|CNOT7|YTHDF2|BTBD1|MOV10L1|XRN1|DDX4|RC3H2|NSUN2|SAMD4B|PIWIL2|RBM23|OGFOD1|PNRC2|BTBD2|DCP1A|TDRD1|EIF4ENIF1|AICDA|RPTOR|NUFIP2|TNRC6C|LSM2|APOBEC3G|NFKBIZ|CPEB1|LIN28A|ZC3H12A|EDC3|PABPC1L|MEX3B|POLDIP3|SARNP|MAEL|AJUBA|TRIM5|MEX3A|LARP4|HENMT1|TDRD9|WTIP|UHMK1|DIS3L2|TRIM71|PABPC4L|ASZ1|APOBEC3D|PABPC5|PIWIL4|RC3H1|EXD1|TDRD5|DCP2|DHX36|AGO3|AGO4|DCP1B|APOBEC3F|TUBB|C9orf72|PATL1|TDRD6|PAN3|NANOS2|ZC3H12D|NANOS3|MAP1LC3C|SNRPGP15|
GO:0036503	ERAD pathway	biological_process	77	7378	9.33557e-18	<7.996801279488205E-4	267|550|1861|3300|3309|4189|4287|5706|6048|6388|6396|6400|6449|6782|7184|7327|7415|7466|7844|7917|7993|8975|9024|9354|9695|9709|10206|10273|10277|10299|10613|10869|10952|10956|11160|11236|11253|23190|23197|23753|26232|26270|27248|29954|29978|29979|51009|51465|51528|51608|54431|54557|54788|55139|55298|55432|55666|55741|55757|56886|57003|57333|79139|80020|80267|80700|81502|83590|84236|84447|91147|91319|91445|92305|118424|201595|285533|	AMFR|AUP1|TOR1A|DNAJB2|HSPA5|DNAJB9|ATXN3|PSMC6|RNF5|SDF2|SEC13|SEL1L|SGTA|HSPA13|HSP90B1|UBE2G2|VCP|WFS1|RNF103|BAG6|UBXN8|USP13|BRSK2|UBE4A|EDEM1|HERPUD1|TRIM13|STUB1|UBE4B|MARCH6|ERLIN1|USP19|SEC61B|OS9|ERLIN2|RNF139|MAN1B1|UBXN4|FAF2|SDF2L1|FBXO2|FBXO6|ERLEC1|POMT2|UBQLN2|UBQLN1|DERL2|UBE2J1|JKAMP|GET4|DNAJC10|SGTB|DNAJB12|ANKZF1|RNF121|YOD1|NPLOC4|EDEM2|UGGT2|UGGT1|CCDC47|RCN3|DERL1|FOXRED2|EDEM3|UBXN6|HM13|TMUB1|RHBDD1|SYVN1|TMEM67|DERL3|RNF185|TMEM129|UBE2J2|STT3B|RNF175|
GO:0036506	maintenance of unfolded protein	biological_process	3	3	3.25694e-05	<7.996801279488205E-4	7917|8975|51608|	BAG6|USP13|GET4|
GO:0036513	Derlin-1 retrotranslocation complex	cellular_component	9	72	8.75407e-09	<7.996801279488205E-4	267|6048|6400|7415|11236|79139|81502|84447|91445|	AMFR|RNF5|SEL1L|VCP|RNF139|DERL1|HM13|SYVN1|RNF185|
GO:0038034	signal transduction in absence of ligand	biological_process	30	1053	2.30432e-05	<7.996801279488205E-4	572|578|581|596|597|598|599|666|835|836|842|1630|2065|2139|2309|2872|2931|2932|3552|3558|3685|3934|4170|4254|8772|9531|10017|10018|26060|64112|	BAD|BAK1|BAX|BCL2|BCL2A1|BCL2L1|BCL2L2|BOK|CASP2|CASP3|CASP9|DCC|ERBB3|EYA2|FOXO3|MKNK2|GSK3A|GSK3B|IL1A|IL2|ITGAV|LCN2|MCL1|KITLG|FADD|BAG3|BCL2L10|BCL2L11|APPL1|MOAP1|
GO:0038061	NIK/NF-kappaB signaling	biological_process	35	1304	2.7532e-10	<7.996801279488205E-4	207|238|329|330|1116|1147|3654|4142|4791|5531|5966|5970|5971|6500|6885|7098|7186|7189|8454|8795|8797|8945|9020|9618|9641|9966|10333|10892|10920|11035|23291|29775|79092|80829|114609|	AKT1|ALK|BIRC2|BIRC3|CHI3L1|CHUK|IRAK1|MAS1|NFKB2|PPP4C|REL|RELA|RELB|SKP1|MAP3K7|TLR3|TRAF2|TRAF6|CUL1|TNFRSF10B|TNFRSF10A|BTRC|MAP3K14|TRAF4|IKBKE|TNFSF15|TLR6|MALT1|COPS8|RIPK3|FBXW11|CARD10|CARD14|ZFP91|TIRAP|
GO:0038083	peptidyl-tyrosine autophosphorylation	biological_process	30	903	2.61098e-11	<7.996801279488205E-4	25|27|640|660|695|780|1859|2185|2268|2444|2534|3055|3480|3643|3702|3791|3932|4067|5595|5747|5753|6098|6503|6714|6725|7006|7294|7525|8711|10188|	ABL1|ABL2|BLK|BMX|BTK|DDR1|DYRK1A|PTK2B|FGR|FRK|FYN|HCK|IGF1R|INSR|ITK|KDR|LCK|LYN|MAPK3|PTK2|PTK6|ROS1|SLA|SRC|SRMS|TEC|TXK|YES1|TNK1|TNK2|
GO:0038093	Fc receptor signaling pathway	biological_process	137	23691	1.82677e-14	<7.996801279488205E-4	25|60|71|695|801|917|919|998|1147|1398|1793|2205|2206|2207|2209|2212|2213|2214|2241|2268|2353|2534|2885|3055|3071|3320|3326|3497|3500|3501|3502|3503|3514|3537|3551|3702|3725|3815|3937|3984|4067|4214|4620|4641|4651|4690|4772|4773|4775|4790|5058|5062|5170|5284|5290|5291|5295|5296|5335|5336|5338|5530|5532|5534|5580|5581|5588|5594|5595|5599|5601|5602|5747|5879|5970|6464|6654|6714|6850|6885|7006|7189|7409|7410|7454|7456|7462|7525|8013|8398|8517|8915|8976|9402|9844|9846|10006|10092|10093|10094|10095|10096|10097|10109|10163|10451|10454|10458|10552|10787|10892|23118|23191|26253|26999|27040|28299|28424|28442|28793|28796|28815|28834|28908|28912|28916|28919|28940|51517|55845|63916|64005|84433|131450|147179|257397|644150|	ABL1|ACTB|ACTG1|BTK|CALM1|CD3G|CD247|CDC42|CHUK|CRK|DOCK1|FCER1A|MS4A2|FCER1G|FCGR1A|FCGR2A|FCGR2B|FCGR3A|FER|FGR|FOS|FYN|GRB2|HCK|NCKAP1L|HSP90AA1|HSP90AB1|IGHE|IGHG1|IGHG2|IGHG3|IGHG4|IGKC|IGLC1|IKBKB|ITK|JUN|KIT|LCP2|LIMK1|LYN|MAP3K1|MYH2|MYO1C|MYO10|NCK1|NFATC1|NFATC2|NFATC3|NFKB1|PAK1|PAK2|PDPK1|PIGR|PIK3CA|PIK3CB|PIK3R1|PIK3R2|PLCG1|PLCG2|PLD2|PPP3CA|PPP3CB|PPP3R1|PRKCD|PRKCE|PRKCQ|MAPK1|MAPK3|MAPK8|MAPK9|MAPK10|PTK2|RAC1|RELA|SHC1|SOS1|SRC|SYK|MAP3K7|TEC|TRAF6|VAV1|VAV2|WAS|WIPF1|LAT2|YES1|NR4A3|PLA2G6|IKBKG|BCL10|WASL|GRAP2|ELMO1|GAB2|ABI1|ARPC5|ARPC4|ARPC3|ARPC1B|ACTR3|ACTR2|ARPC2|WASF2|VAV3|TAB1|BAIAP2|ARPC1A|NCKAP1|MALT1|TAB2|CYFIP1|CLEC4E|CYFIP2|LAT|IGKV1-5|IGHV3-48|IGHV3-23|IGLV3-25|IGLV3-21|IGLV2-14|IGLC7|IGKV4-1|IGKV3-20|IGKV2-40|IGKV2-30|IGKV1-12|NCKIPSD|BRK1|ELMO2|MYO1G|CARD11|CD200R1|WIPF2|TAB3|WIPF3|
GO:0038094	Fc-gamma receptor signaling pathway	biological_process	90	10437	1.29805e-08	<7.996801279488205E-4	25|60|71|917|919|998|1398|1793|2207|2209|2212|2213|2214|2268|2534|2885|3055|3071|3320|3326|3500|3501|3502|3503|3514|3537|3984|4067|4620|4641|4651|4690|5058|5290|5291|5295|5296|5335|5336|5338|5580|5581|5594|5595|5747|5879|6714|6850|7409|7410|7454|7456|7525|8398|8976|9844|10006|10092|10093|10094|10095|10096|10097|10109|10163|10451|10458|10552|10787|23191|26253|26999|28299|28424|28442|28793|28796|28815|28834|28908|28912|28916|28919|28940|51517|55845|63916|64005|147179|644150|	ABL1|ACTB|ACTG1|CD3G|CD247|CDC42|CRK|DOCK1|FCER1G|FCGR1A|FCGR2A|FCGR2B|FCGR3A|FGR|FYN|GRB2|HCK|NCKAP1L|HSP90AA1|HSP90AB1|IGHG1|IGHG2|IGHG3|IGHG4|IGKC|IGLC1|LIMK1|LYN|MYH2|MYO1C|MYO10|NCK1|PAK1|PIK3CA|PIK3CB|PIK3R1|PIK3R2|PLCG1|PLCG2|PLD2|PRKCD|PRKCE|MAPK1|MAPK3|PTK2|RAC1|SRC|SYK|VAV1|VAV2|WAS|WIPF1|YES1|PLA2G6|WASL|ELMO1|ABI1|ARPC5|ARPC4|ARPC3|ARPC1B|ACTR3|ACTR2|ARPC2|WASF2|VAV3|BAIAP2|ARPC1A|NCKAP1|CYFIP1|CLEC4E|CYFIP2|IGKV1-5|IGHV3-48|IGHV3-23|IGLV3-25|IGLV3-21|IGLV2-14|IGLC7|IGKV4-1|IGKV3-20|IGKV2-40|IGKV2-30|IGKV1-12|NCKIPSD|BRK1|ELMO2|MYO1G|WIPF2|WIPF3|
GO:0038095	Fc-epsilon receptor signaling pathway	biological_process	75	6860	1.55068e-09	<7.996801279488205E-4	695|801|1147|2205|2206|2207|2241|2353|2885|3497|3514|3537|3551|3702|3725|3937|4067|4214|4772|4773|4775|4790|5058|5062|5170|5290|5291|5295|5296|5335|5336|5530|5532|5534|5588|5594|5595|5599|5601|5602|5879|5970|6464|6654|6850|6885|7006|7189|7409|7410|7462|8013|8517|8915|9402|9846|10451|10454|10892|23118|27040|28299|28424|28442|28793|28796|28815|28834|28908|28912|28916|28919|28940|84433|257397|	BTK|CALM1|CHUK|FCER1A|MS4A2|FCER1G|FER|FOS|GRB2|IGHE|IGKC|IGLC1|IKBKB|ITK|JUN|LCP2|LYN|MAP3K1|NFATC1|NFATC2|NFATC3|NFKB1|PAK1|PAK2|PDPK1|PIK3CA|PIK3CB|PIK3R1|PIK3R2|PLCG1|PLCG2|PPP3CA|PPP3CB|PPP3R1|PRKCQ|MAPK1|MAPK3|MAPK8|MAPK9|MAPK10|RAC1|RELA|SHC1|SOS1|SYK|MAP3K7|TEC|TRAF6|VAV1|VAV2|LAT2|NR4A3|IKBKG|BCL10|GRAP2|GAB2|VAV3|TAB1|MALT1|TAB2|LAT|IGKV1-5|IGHV3-48|IGHV3-23|IGLV3-25|IGLV3-21|IGLV2-14|IGLC7|IGKV4-1|IGKV3-20|IGKV2-40|IGKV2-30|IGKV1-12|CARD11|TAB3|
GO:0038096	Fc-gamma receptor signaling pathway involved in phagocytosis	biological_process	88	9885	3.1221e-09	<7.996801279488205E-4	25|60|71|917|919|998|1398|1793|2209|2212|2213|2214|2268|2534|2885|3055|3071|3320|3326|3500|3501|3502|3503|3514|3537|3984|4067|4620|4641|4651|4690|5058|5290|5291|5295|5296|5335|5336|5338|5580|5581|5594|5595|5747|5879|6714|6850|7409|7410|7454|7456|7525|8398|8976|9844|10006|10092|10093|10094|10095|10096|10097|10109|10163|10451|10458|10552|10787|23191|26999|28299|28424|28442|28793|28796|28815|28834|28908|28912|28916|28919|28940|51517|55845|63916|64005|147179|644150|	ABL1|ACTB|ACTG1|CD3G|CD247|CDC42|CRK|DOCK1|FCGR1A|FCGR2A|FCGR2B|FCGR3A|FGR|FYN|GRB2|HCK|NCKAP1L|HSP90AA1|HSP90AB1|IGHG1|IGHG2|IGHG3|IGHG4|IGKC|IGLC1|LIMK1|LYN|MYH2|MYO1C|MYO10|NCK1|PAK1|PIK3CA|PIK3CB|PIK3R1|PIK3R2|PLCG1|PLCG2|PLD2|PRKCD|PRKCE|MAPK1|MAPK3|PTK2|RAC1|SRC|SYK|VAV1|VAV2|WAS|WIPF1|YES1|PLA2G6|WASL|ELMO1|ABI1|ARPC5|ARPC4|ARPC3|ARPC1B|ACTR3|ACTR2|ARPC2|WASF2|VAV3|BAIAP2|ARPC1A|NCKAP1|CYFIP1|CYFIP2|IGKV1-5|IGHV3-48|IGHV3-23|IGLV3-25|IGLV3-21|IGLV2-14|IGLC7|IGKV4-1|IGKV3-20|IGKV2-40|IGKV2-30|IGKV1-12|NCKIPSD|BRK1|ELMO2|MYO1G|WIPF2|WIPF3|
GO:0038110	interleukin-2-mediated signaling pathway	biological_process	11	105	2.07681e-06	<7.996801279488205E-4	2185|3558|3559|3560|3561|3716|3718|6464|6776|6777|6850|	PTK2B|IL2|IL2RA|IL2RB|IL2RG|JAK1|JAK3|SHC1|STAT5A|STAT5B|SYK|
GO:0038113	interleukin-9-mediated signaling pathway	biological_process	9	70	3.20292e-05	<7.996801279488205E-4	3561|3578|3581|3716|3718|6772|6774|6776|6777|	IL2RG|IL9|IL9R|JAK1|JAK3|STAT1|STAT3|STAT5A|STAT5B|
GO:0038127	ERBB signaling pathway	biological_process	66	5480	9.60302e-11	<7.996801279488205E-4	25|207|374|378|685|819|867|1839|1950|2059|2060|2064|2065|2066|2069|2185|2202|2549|2885|2886|3084|3320|4145|4653|5170|5284|5286|5290|5295|5335|5578|5594|5747|5753|5781|5782|5801|6464|6654|6662|6714|6868|7039|7040|7429|8065|8440|8527|8826|8895|9185|9252|9542|9564|9655|9770|9961|10273|11140|26469|51196|53358|55614|84985|145957|222584|	ABL1|AKT1|AREG|ARF4|BTC|CAMLG|CBL|HBEGF|EGF|EPS8|EPS15|ERBB2|ERBB3|ERBB4|EREG|PTK2B|EFEMP1|GAB1|GRB2|GRB7|NRG1|HSP90AA1|MATK|MYOC|PDPK1|PIGR|PIK3C2A|PIK3CA|PIK3R1|PLCG1|PRKCA|MAPK1|PTK2|PTK6|PTPN11|PTPN12|PTPRR|SHC1|SOS1|SOX9|SRC|ADAM17|TGFA|TGFB1|VIL1|CUL5|NCK2|DGKD|IQGAP1|CPNE3|REPS2|RPS6KA5|NRG2|BCAR1|SOCS5|RASSF2|MVP|STUB1|CDC37|PTPN18|PLCE1|SHC3|KIF16B|FAM83A|NRG4|FAM83B|
GO:0038128	ERBB2 signaling pathway	biological_process	29	952	4.43267e-09	<7.996801279488205E-4	685|1839|1950|2064|2065|2066|2069|2549|2885|2886|3084|3320|4145|4653|5290|5295|5578|5753|5782|5801|6464|6654|8065|8895|9542|10273|11140|26469|145957|	BTC|HBEGF|EGF|ERBB2|ERBB3|ERBB4|EREG|GAB1|GRB2|GRB7|NRG1|HSP90AA1|MATK|MYOC|PIK3CA|PIK3R1|PRKCA|PTK6|PTPN12|PTPRR|SHC1|SOS1|CUL5|CPNE3|NRG2|STUB1|CDC37|PTPN18|NRG4|
GO:0038165	oncostatin-M-mediated signaling pathway	biological_process	4	7	5.37027e-06	<7.996801279488205E-4	3572|3977|5008|9180|	IL6ST|LIFR|OSM|OSMR|
GO:0038201	TOR complex	cellular_component	15	216	1.43884e-06	<7.996801279488205E-4	2475|9675|9894|23367|27244|55615|57521|64223|65018|79109|79899|83667|84335|143686|253260|	MTOR|TTI1|TELO2|LARP1|SESN1|PRR5|RPTOR|MLST8|PINK1|MAPKAP1|PRR5L|SESN2|AKT1S1|SESN3|RICTOR|
GO:0039702	viral budding via host ESCRT complex	biological_process	20	380	3.9269e-09	<7.996801279488205E-4	5119|7251|9525|10015|25978|27183|27243|29082|51160|51652|55048|57132|79643|79720|91782|92421|93343|128866|137492|155382|	CHMP1A|TSG101|VPS4B|PDCD6IP|CHMP2B|VPS4A|CHMP2A|CHMP4A|VPS28|CHMP3|VPS37C|CHMP1B|CHMP6|VPS37B|CHMP7|CHMP4C|MVB12A|CHMP4B|VPS37A|VPS37D|
GO:0040033	negative regulation of translation, ncRNA-mediated	biological_process	43	1953	4.64545e-13	<7.996801279488205E-4	3692|4855|5936|6774|7538|23112|26523|27161|27327|57690|131405|192669|192670|406881|406882|406883|406899|406900|406901|406904|406905|406912|406929|406930|406937|406947|406948|406949|406950|406951|406952|406980|406981|406982|406991|407006|407007|407021|407024|407025|407035|407048|407049|	EIF6|NOTCH4|RBM4|STAT3|ZFP36|TNRC6B|AGO1|AGO2|TNRC6A|TNRC6C|TRIM71|AGO3|AGO4|MIRLET7A1|MIRLET7A2|MIRLET7A3|MIR106A|MIR106B|MIR107|MIR1-1|MIR1-2|MIR125B2|MIR138-1|MIR138-2|MIR145|MIR155|MIR15A|MIR15B|MIR16-1|MIR16-2|MIR17|MIR19B1|MIR19B2|MIR20A|MIR21|MIR221|MIR222|MIR29A|MIR29B1|MIR29B2|MIR31|MIR92A1|MIR92A2|
GO:0042026	protein refolding	biological_process	22	480	1.18406e-08	<7.996801279488205E-4	567|2280|2281|3300|3303|3304|3305|3306|3309|3310|3311|3312|3313|3320|3329|4820|5481|6782|9360|10294|51182|55466|	B2M|FKBP1A|FKBP1B|DNAJB2|HSPA1A|HSPA1B|HSPA1L|HSPA2|HSPA5|HSPA6|HSPA7|HSPA8|HSPA9|HSP90AA1|HSPD1|NKTR|PPID|HSPA13|PPIG|DNAJA2|HSPA14|DNAJA4|
GO:0042054	histone methyltransferase activity	molecular_function	52	3841	3.24069e-09	<7.996801279488205E-4	2091|2122|2145|2146|3275|3276|4221|4297|5929|6419|6839|7799|8085|8726|9070|9739|9757|9869|10196|10419|10498|10919|11091|11105|23067|23512|28989|29072|30827|54496|55170|55870|55904|56341|56950|58508|59336|63976|64324|64754|79723|79813|80335|80854|83852|84193|84444|84661|90826|93166|150572|345630|	FBL|MECOM|EZH1|EZH2|PRMT2|PRMT1|MEN1|KMT2A|RBBP5|SETMAR|SUV39H1|PRDM2|KMT2D|EED|ASH2L|SETD1A|KMT2B|SETDB1|PRMT3|PRMT5|CARM1|EHMT2|WDR5|PRDM7|SETD1B|SUZ12|NTMT1|SETD2|CXXC1|PRMT7|PRMT6|ASH1L|KMT2E|PRMT8|SMYD2|KMT2C|PRDM13|PRDM16|NSD1|SMYD3|SUV39H2|EHMT1|WDR82|SETD7|SETDB2|SETD3|DOT1L|DPY30|PRMT9|PRDM6|SMYD1|FBLL1|
GO:0042058	regulation of epidermal growth factor receptor signaling pathway	biological_process	76	7557	1.22578e-06	<7.996801279488205E-4	134|150|183|207|356|634|867|868|998|1012|1796|1845|1950|2060|2069|2241|2852|2885|3092|3672|4318|5148|5149|5329|5663|5753|5771|5774|5782|5795|6456|6464|6654|6868|7039|7251|7879|8027|8440|8874|9001|9026|9052|9146|9148|9655|10252|10253|10254|10551|23624|23636|27131|27246|29924|30011|54206|55294|55658|57732|58513|58533|64285|79643|79651|84313|84619|84632|89853|92799|93343|116985|122809|153090|406991|653361|	ADORA1|ADRA2A|AGT|AKT1|FASLG|CEACAM1|CBL|CBLB|CDC42|CDH13|DOK1|DUSP3|EGF|EPS15|EREG|FER|GPER1|GRB2|HIP1|ITGA1|MMP9|PDE6G|PDE6H|PLAUR|PSEN1|PTK6|PTPN2|PTPN3|PTPN12|PTPRJ|SH3GL2|SHC1|SOS1|ADAM17|TGFA|TSG101|RAB7A|STAM|NCK2|ARHGEF7|HAP1|HIP1R|GPRC5A|HGS|NEURL1|SOCS5|SPRY1|SPRY2|STAM2|AGR2|CBLC|NUP62|SNX5|RNF115|EPN1|SH3KBP1|ERRFI1|FBXW7|RNF126|ZFYVE28|EPS15L1|SNX6|RHBDF1|CHMP6|RHBDF2|VPS25|ZGPAT|AFAP1L2|MVB12B|SHKBP1|MVB12A|ARAP1|SOCS4|DAB2IP|MIR21|NCF1|
GO:0042059	negative regulation of epidermal growth factor receptor signaling pathway	biological_process	39	1763	2.74221e-07	<7.996801279488205E-4	867|868|998|1845|1950|2060|2885|3672|5663|5771|5774|5795|6456|7251|7879|8027|8874|9052|9146|9655|10252|10253|10254|23624|23636|27131|27246|29924|30011|54206|55658|57732|58513|58533|79643|84313|84619|122809|153090|	CBL|CBLB|CDC42|DUSP3|EGF|EPS15|GRB2|ITGA1|PSEN1|PTPN2|PTPN3|PTPRJ|SH3GL2|TSG101|RAB7A|STAM|ARHGEF7|GPRC5A|HGS|SOCS5|SPRY1|SPRY2|STAM2|CBLC|NUP62|SNX5|RNF115|EPN1|SH3KBP1|ERRFI1|RNF126|ZFYVE28|EPS15L1|SNX6|CHMP6|VPS25|ZGPAT|SOCS4|DAB2IP|
GO:0042073	intraciliary transport	biological_process	51	3244	1.46786e-05	<7.996801279488205E-4	403|3797|3842|4117|5108|6103|8100|8636|8655|9321|9371|9742|11020|11127|11158|22858|22920|22994|23059|26146|26160|28981|51098|51626|51668|55081|55112|55764|56912|57539|57560|57576|57728|64792|79659|79809|79989|80173|83657|83658|89891|90410|92104|112752|117178|140735|150082|150737|166379|167691|199223|	ARL3|KIF3C|TNPO1|MAK|PCM1|RPGR|IFT88|SSNA1|DYNLL1|TRIP11|KIF3B|IFT140|IFT27|KIF3A|RABL2B|ICK|KIFAP3|CEP131|CLUAP1|TRAF3IP1|IFT172|IFT81|IFT52|DYNC2LI1|HSPB11|IFT57|WDR60|IFT122|IFT46|WDR35|IFT80|KIF17|WDR19|IFT22|DYNC2H1|TTC21B|TTC26|IFT74|DYNLRB2|DYNLRB1|WDR34|IFT20|TTC30A|IFT43|SSX2IP|DYNLL2|LCA5L|TTC30B|BBS12|LCA5|TTC21A|
GO:0042148	strand invasion	biological_process	4	8	3.19119e-05	<7.996801279488205E-4	5888|5892|7516|11144|	RAD51|RAD51D|XRCC2|DMC1|
GO:0042162	telomeric DNA binding	molecular_function	37	1547	8.11674e-11	<7.996801279488205E-4	328|641|2547|3104|3178|3181|3184|4691|5813|5976|6117|6118|7013|7014|7015|7158|7486|7520|9887|9894|10111|23028|23049|23293|23381|25913|26019|26277|29935|54386|65057|65110|79035|79618|80119|80169|100134934|	APEX1|BLM|XRCC6|ZBTB48|HNRNPA1|HNRNPA2B1|HNRNPD|NCL|PURA|UPF1|RPA1|RPA2|TERF1|TERF2|TERT|TP53BP1|WRN|XRCC5|SMG7|TELO2|RAD50|KDM1A|SMG1|SMG6|SMG5|POT1|UPF2|TINF2|RPA4|TERF2IP|ACD|UPF3A|NABP2|HMBOX1|PIF1|CTC1|TEN1|
GO:0042169	SH2 domain binding	molecular_function	32	1265	3.92617e-06	<7.996801279488205E-4	25|394|1398|1605|3636|3667|3717|3932|5747|5777|6714|6850|6855|7462|8631|8878|9143|9646|10395|10859|23636|27240|51701|54900|55824|59341|79801|80230|84632|89790|202559|285590|	ABL1|ARHGAP5|CRK|DAG1|INPPL1|IRS1|JAK2|LCK|PTK2|PTPN6|SRC|SYK|SYP|LAT2|SKAP1|SQSTM1|SYNGR3|CTR9|DLC1|LILRB1|NUP62|SIT1|NLK|LAX1|PAG1|TRPV4|SHCBP1|RUFY1|AFAP1L2|SIGLEC10|KHDRBS2|SH3PXD2B|
GO:0042176	regulation of protein catabolic process	biological_process	358	174915	1.10219e-22	<7.996801279488205E-4	101|150|207|210|302|304|324|348|369|406|580|722|725|754|857|859|863|975|999|1027|1050|1075|1191|1263|1452|1453|1454|1457|1459|1471|1601|1642|1855|1915|1917|1942|1950|2043|2165|2185|2272|2308|2316|2332|2534|2629|2670|2719|2729|2768|2822|2876|2903|2905|2931|2932|3077|3084|3093|3300|3303|3304|3320|3326|3327|3416|3458|3553|3586|3630|3949|4035|4036|4085|4088|4092|4130|4193|4194|4287|4478|4534|4734|4745|4780|4843|4905|4946|4947|4953|4983|5045|5245|5270|5300|5310|5347|5371|5476|5566|5582|5601|5663|5700|5701|5702|5704|5705|5706|5707|5708|5709|5716|5720|5721|5728|5747|5774|5886|5887|5962|5970|6093|6125|6135|6201|6341|6386|6449|6469|6599|6613|6622|6625|6642|6653|6662|6790|6811|6815|6872|6880|7076|7077|7078|7079|7110|7124|7128|7133|7314|7327|7336|7337|7341|7415|7430|7432|7471|7474|7480|7874|7879|7917|8078|8291|8312|8450|8473|8554|8724|8742|8754|8945|8975|9024|9097|9101|9104|9113|9146|9349|9491|9529|9532|9554|9604|9655|9683|9695|9709|9781|9810|9817|9827|9860|9870|9978|9992|10134|10193|10197|10213|10221|10273|10297|10425|10459|10533|10755|10769|10869|10956|11011|11059|11060|11124|11146|11200|11213|11236|11267|11315|11345|22933|22954|23072|23077|23163|23192|23274|23327|23376|23400|23429|23450|23640|25807|25820|25837|25897|25898|25976|26088|26234|26259|26263|27074|27248|27352|28951|28952|28996|29062|29116|29761|29763|29843|29934|29978|29979|51009|51035|51079|51160|51322|51339|51343|51374|51377|51429|51465|51514|51582|51667|51684|51686|54467|54583|54971|55070|55212|55270|55294|55353|55432|55737|55741|55743|55823|55872|56658|56776|56893|57154|57449|57520|57589|57761|57805|64110|64285|64321|64750|64844|65018|65992|79016|79031|79589|79643|79888|80011|80279|80762|81610|83547|83737|84300|84961|85409|89777|90637|90865|91304|91319|112398|113451|116224|116986|120892|122011|122809|127544|131377|135644|139285|140456|140458|140462|144165|149628|150684|152503|153090|153769|154214|160418|165324|255488|255738|257364|258010|285671|337867|391634|641700|664618|	ADAM8|ADRA2A|AKT1|ALAD|ANXA2|ANXA2P2|APC|APOE|ARAF|ARNTL|BARD1|C4BPA|C4BPB|PTTG1IP|CAV1|CAV3|CBFA2T3|CD81|CDH1|CDKN1B|CEBPA|CTSC|CLU|PLK3|CSNK1A1|CSNK1D|CSNK1E|CSNK2A1|CSNK2A2|CST3|DAB2|DDB1|DVL1|EEF1A1|EEF1A2|EFNA1|EGF|EPHA4|F13B|PTK2B|FHIT|FOXO1|FLNA|FMR1|FYN|GBA|GFAP|GPC3|GCLC|GNA12|GPLD1|GPX1|GRIN2A|GRIN2C|GSK3A|GSK3B|HFE|NRG1|UBE2K|DNAJB2|HSPA1A|HSPA1B|HSP90AA1|HSP90AB1|HSP90AB3P|IDE|IFNG|IL1B|IL10|INS|LDLR|LRP1|LRP2|MAD2L1|SMAD3|SMAD7|MAP1A|MDM2|MDM4|ATXN3|MSN|MTM1|NEDD4|NELL1|NFE2L2|NOS2|NSF|OAZ1|OAZ2|ODC1|OPHN1|FURIN|PHB|SERPINE2|PIN1|PKD1|PLK1|PML|CTSA|PRKACA|PRKCG|MAPK9|PSEN1|PSMC1|PSMC2|PSMC3|PSMC4|PSMC5|PSMC6|PSMD1|PSMD2|PSMD3|PSMD10|PSME1|PSME2|PTEN|PTK2|PTPN3|RAD23A|RAD23B|RDX|RELA|ROCK1|RPL5|RPL11|RPS7|SCO1|SDCBP|SGTA|SHH|SMARCC1|SUMO2|SNCA|SNRNP70|SNX1|SORL1|SOX9|AURKA|STX5|STYX|TAF1|TAF9|TIMP1|TIMP2|TIMP3|TIMP4|TMF1|TNF|TNFAIP3|TNFRSF1B|UBB|UBE2G2|UBE2V2|UBE3A|SUMO1|VCP|EZR|VIP|WNT1|WNT5A|WNT10B|USP7|RAB7A|BAG6|USP5|DYSF|AXIN1|CUL4B|OGT|PIAS1|SNX3|TNFSF12|ADAM9|BTRC|USP13|BRSK2|USP14|USP8|RGN|LATS1|HGS|RPL23|PSMF1|BAG5|BAG2|SEC22B|RNF14|SOCS5|N4BP1|EDEM1|HERPUD1|RNF144A|RNF40|KEAP1|RGP1|LRIG2|AREL1|RBX1|KCNE2|BCAP31|RNF41|PSME3|PSMD14|TRIB1|STUB1|APC2|ARIH2|MAD2L2|ATG7|GIPC1|PLK2|USP19|OS9|TLK2|WWP1|WWP2|FAF1|GLMN|CHEK2|IRAK3|RNF139|SNF8|PARK7|GABARAPL2|SIRT2|TRIM32|HECW1|MYCBP2|GGA3|ATG4B|CLEC16A|NEDD4L|UFL1|ATP13A2|RYBP|SF3B3|HSPBP1|RHBDD3|ARIH1|RAB26|RNF19A|RCHY1|TIPARP|GGA1|FBXL5|FBXW8|FBXO22|LAMP3|ERLEC1|SGSM3|TRIB2|CCDC22|HIPK2|WDR91|MYLIP|USP25|PACSIN3|SENP1|SNX12|UBQLN2|UBQLN1|DERL2|UBXN1|NDUFA13|VPS28|WAC|DACT1|FZR1|ATRAID|UCHL5|SNX9|UBE2J1|DTL|AZIN1|NUB1|SUFU|OAZ3|ANKIB1|EGLN1|BANP|DET1|BBS7|NUDT15|FBXW7|LAPTM4B|YOD1|VPS35|EDEM2|CHFR|VPS11|PBK|TRIM39|FMN2|UBQLN4|SMURF1|PLEKHG5|HECW2|RIC1|TRIB3|CCAR2|MAGEF1|RHBDF1|SOX17|SMURF2|MARCH7|PINK1|DDRGK1|DDA1|PDCL3|RNF128|CHMP6|LPCAT1|FAM192A|CDK5RAP3|NDFIP1|FAM83D|RILP|ITCH|UQCC2|FBXL20|NKD2|SERPINB12|ZFAND2A|IL33|TMEM259|DERL3|EGLN2|AZIN2|FAM122A|AGAP2|LRRK2|CSNK1A1L|SOCS4|RNF19B|KLHL40|TRIM40|AMER1|ASB11|ASB5|ASB9|PRICKLE1|PYHIN1|COMMD1|SH3D19|DAB2IP|SH3RF2|RNF217|TMTC3|UBXN2A|RNF144B|PCSK9|SNX33|SVIP|RNF180|UBAC2|HSP90AB2P|ECSCR|HSP90AB4P|
GO:0042177	negative regulation of protein catabolic process	biological_process	124	21411	2.8602e-05	<7.996801279488205E-4	210|302|304|1457|1459|1471|1942|2043|2165|2272|2316|2534|2903|2905|3077|3084|3326|3327|3586|3630|4085|4088|4130|4194|4534|4745|4843|4983|5045|5245|5270|5300|5371|5476|5582|5663|5774|5970|6093|6125|6135|6201|6341|6386|6449|6469|6599|6622|6625|6815|6872|6880|7076|7077|7078|7079|7327|7471|7874|7917|8291|8473|8724|9097|9349|9491|9529|9683|9827|9860|10459|10755|10869|10956|11011|11213|11315|11345|22933|23077|23274|23400|23429|23450|27074|27248|28996|29761|29843|29934|51009|51035|51322|51374|51377|51465|51582|51684|54971|55353|55432|55737|55872|56658|56776|57589|57805|64844|65992|79031|80011|80279|83547|89777|91319|113451|116986|131377|135644|153090|258010|337867|391634|664618|	ALAD|ANXA2|ANXA2P2|CSNK2A1|CSNK2A2|CST3|EFNA1|EPHA4|F13B|FHIT|FLNA|FYN|GRIN2A|GRIN2C|HFE|NRG1|HSP90AB1|HSP90AB3P|IL10|INS|MAD2L1|SMAD3|MAP1A|MDM4|MTM1|NELL1|NOS2|OPHN1|FURIN|PHB|SERPINE2|PIN1|PML|CTSA|PRKCG|PSEN1|PTPN3|RELA|ROCK1|RPL5|RPL11|RPS7|SCO1|SDCBP|SGTA|SHH|SMARCC1|SNCA|SNRNP70|STYX|TAF1|TAF9|TIMP1|TIMP2|TIMP3|TIMP4|UBE2G2|WNT1|USP7|BAG6|DYSF|OGT|SNX3|USP14|RPL23|PSMF1|BAG5|N4BP1|RGP1|LRIG2|MAD2L2|GIPC1|USP19|OS9|TLK2|IRAK3|PARK7|GABARAPL2|SIRT2|MYCBP2|CLEC16A|ATP13A2|RYBP|SF3B3|LAMP3|ERLEC1|HIPK2|USP25|SENP1|SNX12|DERL2|UBXN1|WAC|ATRAID|UCHL5|UBE2J1|AZIN1|SUFU|BANP|LAPTM4B|YOD1|VPS35|PBK|TRIM39|FMN2|RIC1|CCAR2|MARCH7|DDRGK1|PDCL3|FAM192A|CDK5RAP3|RILP|SERPINB12|DERL3|AZIN2|AGAP2|KLHL40|TRIM40|DAB2IP|SVIP|UBAC2|HSP90AB2P|HSP90AB4P|
GO:0042254	ribosome biogenesis	biological_process	256	84461	1.31069e-52	<7.996801279488205E-4	14|705|708|1654|1736|2091|2483|2971|3669|3692|3921|4736|4839|4869|4927|4931|5036|5393|5394|5822|5901|6023|6041|6059|6122|6123|6125|6128|6129|6130|6134|6135|6136|6147|6152|6154|6155|6165|6169|6175|6187|6193|6194|6201|6202|6203|6204|6208|6209|6217|6218|6223|6227|6229|6232|6234|6838|6839|7248|8568|8602|8780|8945|9045|9092|9136|9188|9221|9277|9326|9724|9775|9790|9816|9875|10171|10199|10200|10360|10412|10436|10438|10521|10528|10607|10775|10813|10885|10969|11056|11103|11137|11157|11224|11340|22803|22868|22894|22907|22984|23016|23076|23160|23195|23212|23246|23378|23404|23411|23481|23560|25879|25926|25983|26149|26155|26156|26164|26168|26284|26574|27043|27079|27292|27340|27341|28987|29093|29102|29777|29889|50628|51001|51010|51013|51018|51042|51065|51068|51077|51081|51096|51106|51116|51119|51121|51154|51187|51202|51367|51388|51491|51504|51602|51729|54059|54433|54475|54512|54552|54555|54606|54663|54680|54700|54853|54881|55003|55006|55011|55027|55035|55052|55127|55153|55226|55272|55299|55505|55623|55636|55646|55651|55661|55695|55720|55759|55781|55794|55813|56342|56647|56915|57050|57109|57418|57647|63899|64216|64434|64794|64963|64965|65003|65008|65083|65095|79033|79050|79066|79159|79707|79863|79922|79954|80135|81875|81887|83732|83939|84128|84135|84154|84231|84294|84769|84946|85865|88745|90121|90441|90459|91893|92345|92856|93144|115416|115752|115939|117246|118460|120379|124995|129563|130916|134430|140801|153443|196074|220717|260294|285855|317781|345630|387338|404672|	AAMP|BYSL|C1QBP|DDX3X|DKC1|FBL|FRG1|GTF3A|ISG20|EIF6|RPSA|RPL10A|NOP2|NPM1|NUP88|NVL|PA2G4|EXOSC9|EXOSC10|PWP2|RAN|RMRP|RNASEL|ABCE1|RPL3|RPL3L|RPL5|RPL6|RPL7|RPL7A|RPL10|RPL11|RPL12|RPL23A|RPL24|RPL26|RPL27|RPL35A|RPL38|RPLP0|RPS2|RPS5|RPS6|RPS7|RPS8|RPS9|RPS10|RPS14|RPS15|RPS16|RPS17|RPS19|RPS21|RPS24|RPS27|RPS28|SURF6|SUV39H1|TSC1|RRP1|NOP14|RIOK3|BTRC|RPL14|SART1|RRP9|DDX21|NOLC1|WDR46|ZNHIT3|UTP14C|EIF4A3|BMS1|URB2|URB1|RCL1|MPHOSPH10|MPHOSPH6|NPM3|NSA2|EMG1|C1D|DDX17|NOP56|TBL3|POP4|UTP14A|WDR3|EBNA1BP2|DDX52|KRR1|PWP1|LSM6|RPL35|EXOSC8|XRN2|FASTKD2|DIS3|DHX30|PDCD11|EXOSC7|RRP1B|WDR43|MDN1|RRS1|BOP1|RRP8|EXOSC2|SIRT1|PES1|GTPBP4|DCAF13|NOL11|NGDN|ZNF658|NOC2L|RSL1D1|MTG2|SENP3|ERAL1|AATF|PELP1|RPUSD2|DIMT1|UTP20|RRP7A|NOB1|MRPL22|DROSHA|ABT1|GNL2|GEMIN4|MTERF3|EXOSC3|EXOSC1|RRP15|ZNF593|RPS27L|NMD3|FCF1|MRPS7|UTP18|TFB1M|MRPS2|SBDS|RPL26L1|MRTO4|RSL24D1|DDX47|POP5|NIP7|NOP16|TRMT112|NOP58|WBP11|YBEY|GAR1|NLE1|EXOSC4|GNL3L|DDX49|DDX56|WDR74|ZNHIT6|RRN3|WDR55|TEX10|PAK1IP1|TRMT61B|PIH1D1|HEATR3|NOL8|MRPL20|HEATR1|SDAD1|NAT10|IMP3|BRIX1|NOP10|THUMPD1|CHD7|LYAR|NHP2|DDX27|NSUN5|TSR1|WDR12|RIOK2|DDX28|UTP6|PPAN|BCCIP|EXOSC5|UTP3|REXO4|WDR18|DHX37|NSUN3|TFB2M|NOM1|DDX31|MRPS11|MRPS9|MRPL11|MRPL1|NOL6|KRI1|ERI3|NOC4L|METTL16|NOL12|NOL9|RBFA|MRM1|NOL10|RPF1|ISG20L2|LAS1L|RIOK1|EIF2A|WDR75|UTP15|RPF2|TRAF7|UTP23|MPV17L2|LTV1|GTPBP10|RRP36|TSR2|ZNF622|ERI1|FDXACB1|NAF1|IMP4|RPS10P5|MALSU1|DIS3L|TSR3|FTSJ3|EXOSC6|PIH1D2|MRPL10|DIS3L2|MTERF4|WDR36|RPL10L|SRFBP1|METTL15|RPLP0P6|NSUN5P2|RPL7L1|DDX51|FBLL1|NSUN4|GTF2H5|
GO:0042255	ribosome assembly	biological_process	59	3662	8.12359e-25	<7.996801279488205E-4	708|1654|3692|3921|4839|4869|6122|6123|6125|6128|6134|6135|6136|6147|6152|6169|6175|6193|6204|6208|6209|6223|6232|6234|22868|22907|23195|23212|23246|26284|27341|29093|29777|51001|51065|51081|51116|51119|51154|51187|51388|54475|55052|55299|55794|56342|57418|64963|65003|80135|83939|84154|84231|84769|93144|130916|140801|220717|387338|	C1QBP|DDX3X|EIF6|RPSA|NOP2|NPM1|RPL3|RPL3L|RPL5|RPL6|RPL10|RPL11|RPL12|RPL23A|RPL24|RPL38|RPLP0|RPS5|RPS10|RPS14|RPS15|RPS19|RPS27|RPS28|FASTKD2|DHX30|MDN1|RRS1|BOP1|ERAL1|RRP7A|MRPL22|ABT1|MTERF3|RPS27L|MRPS7|MRPS2|SBDS|MRTO4|RSL24D1|NIP7|NLE1|MRPL20|BRIX1|DDX28|PPAN|WDR18|MRPS11|MRPL11|RPF1|EIF2A|RPF2|TRAF7|MPV17L2|RPS10P5|MTERF4|RPL10L|RPLP0P6|NSUN4|
GO:0042273	ribosomal large subunit biogenesis	biological_process	68	5169	6.55746e-28	<7.996801279488205E-4	14|2971|3692|4736|4839|4869|4931|6122|6123|6125|6128|6129|6130|6134|6135|6136|6147|6152|6154|6165|6169|6175|6838|9045|9326|9875|10969|11224|22868|22907|23195|23212|23246|23481|23560|26155|26156|51121|51154|51187|51388|51491|54475|54663|54680|55003|55027|55052|55153|55299|55651|55759|55794|56342|57418|65003|65008|79707|80135|81887|84154|84231|90441|115416|117246|140801|220717|285855|	AAMP|GTF3A|EIF6|RPL10A|NOP2|NPM1|NVL|RPL3|RPL3L|RPL5|RPL6|RPL7|RPL7A|RPL10|RPL11|RPL12|RPL23A|RPL24|RPL26|RPL35A|RPL38|RPLP0|SURF6|RPL14|ZNHIT3|URB1|EBNA1BP2|RPL35|FASTKD2|DHX30|MDN1|RRS1|BOP1|PES1|GTPBP4|NOC2L|RSL1D1|RPL26L1|MRTO4|RSL24D1|NIP7|NOP16|NLE1|WDR74|ZNHIT6|PAK1IP1|HEATR3|MRPL20|SDAD1|BRIX1|NHP2|WDR12|DDX28|PPAN|WDR18|MRPL11|MRPL1|NOL9|RPF1|LAS1L|RPF2|TRAF7|ZNF622|MALSU1|FTSJ3|RPL10L|RPLP0P6|RPL7L1|
GO:0042274	ribosomal small subunit biogenesis	biological_process	60	3881	7.6711e-23	<7.996801279488205E-4	705|3921|4869|5822|6169|6193|6194|6201|6202|6204|6208|6209|6217|6218|6223|6227|6229|6232|6234|6838|8602|8780|8945|9277|9790|10171|10436|10607|11157|23212|25879|25926|25983|26284|27340|27341|28987|29777|51065|51081|55127|55226|55720|55781|55813|57050|57647|64434|64963|64965|65095|79954|83732|84294|84946|88745|90121|93144|115939|153443|	BYSL|RPSA|NPM1|PWP2|RPL38|RPS5|RPS6|RPS7|RPS8|RPS10|RPS14|RPS15|RPS16|RPS17|RPS19|RPS21|RPS24|RPS27|RPS28|SURF6|NOP14|RIOK3|BTRC|WDR46|BMS1|RCL1|EMG1|TBL3|LSM6|RRS1|DCAF13|NOL11|NGDN|ERAL1|UTP20|RRP7A|NOB1|ABT1|RPS27L|MRPS7|HEATR1|NAT10|TSR1|RIOK2|UTP6|UTP3|DHX37|NOM1|MRPS11|MRPS9|KRI1|NOL10|RIOK1|UTP23|LTV1|RRP36|TSR2|RPS10P5|TSR3|SRFBP1|
GO:0042276	error-prone translesion synthesis	biological_process	19	312	1.79727e-11	<7.996801279488205E-4	5111|5427|5429|5980|5981|5982|5983|5984|5985|6117|6118|6119|6233|7311|7314|10459|11201|51426|51455|	PCNA|POLE2|POLH|REV3L|RFC1|RFC2|RFC3|RFC4|RFC5|RPA1|RPA2|RPA3|RPS27A|UBA52|UBB|MAD2L2|POLI|POLK|REV1|
GO:0042307	positive regulation of protein import into nucleus	biological_process	42	2156	1.84144e-05	<7.996801279488205E-4	983|999|1432|1894|2316|2737|3059|3326|3458|3479|3717|3728|3843|3952|4088|5295|5296|5469|5580|5594|5663|5743|6469|6608|7040|7175|7545|8692|8841|8882|9531|10155|10204|51366|55696|55929|57506|63928|80149|84455|120892|340061|	CDK1|CDH1|MAPK14|ECT2|FLNA|GLI3|HCLS1|HSP90AB1|IFNG|IGF1|JAK2|JUP|IPO5|LEP|SMAD3|PIK3R1|PIK3R2|MED1|PRKCD|MAPK1|PSEN1|PTGS2|SHH|SMO|TGFB1|TPR|ZIC1|HYAL2|HDAC3|ZPR1|BAG3|TRIM28|NUTF2|UBR5|RBM22|DMAP1|MAVS|CHP2|ZC3H12A|EFCAB7|LRRK2|TMEM173|
GO:0042326	negative regulation of phosphorylation	biological_process	415	247598	2.90336e-12	<7.996801279488205E-4	25|89|103|104|135|197|207|259|284|324|348|387|399|408|409|467|578|581|624|634|652|655|753|801|805|808|836|857|859|863|867|868|891|1026|1027|1028|1029|1030|1031|1032|1050|1353|1399|1411|1445|1540|1605|1609|1647|1739|1756|1813|1843|1844|1845|1846|1847|1848|1849|1850|1852|1855|1942|1981|2022|2039|2041|2048|2122|2150|2167|2192|2203|2218|2305|2308|2475|2629|2633|2646|2660|2764|2776|2810|2852|2873|2874|2887|2889|2950|3082|3087|3156|3170|3192|3301|3315|3476|3480|3486|3553|3558|3611|3623|3624|3642|3725|3843|3976|4040|4041|4067|4089|4091|4092|4137|4142|4221|4298|4609|4616|4656|4690|4763|4771|4869|4908|4916|5027|5037|5048|5062|5080|5144|5167|5170|5187|5207|5245|5296|5300|5347|5465|5470|5515|5518|5525|5528|5536|5569|5570|5573|5575|5576|5577|5580|5585|5590|5591|5611|5621|5663|5716|5728|5753|5770|5771|5777|5788|5795|5801|5859|5925|5987|5997|5998|5999|6317|6422|6423|6609|6622|6653|6690|6774|6879|6895|7016|7023|7026|7040|7070|7078|7099|7128|7249|7251|7291|7320|7345|7430|7453|7498|7532|8000|8440|8651|8655|8660|8661|8692|8841|8850|9021|9052|9104|9113|9241|9270|9314|9353|9368|9370|9467|9479|9535|9555|9611|9647|9655|9759|9770|9961|10048|10105|10106|10114|10217|10221|10251|10252|10253|10318|10385|10464|10507|10519|10527|10614|10636|10641|10771|10891|10935|11072|11116|11117|11122|11137|11142|11171|11213|11221|11261|11314|11315|11329|22843|22863|22876|22933|22943|23141|23171|23410|23411|23435|23530|23603|23624|23636|23770|25793|25937|25998|26146|26191|26228|26524|26973|27124|27250|27330|28951|29103|29108|50855|51085|51231|51339|51347|51422|51527|51548|51562|51654|51763|54206|54386|54431|54541|54625|54900|54920|54997|55022|55333|55364|55584|55861|55870|55872|55885|56288|56937|56940|57447|57521|57556|57732|57761|58190|58509|58533|63904|63977|64081|64092|64754|64780|64793|64798|64853|65018|65125|65268|78986|79643|79705|79706|79893|79899|80149|80279|80725|80824|80851|81848|83737|83891|84062|84063|84152|84313|84327|84335|84619|84919|84959|84962|90007|91662|91663|93649|94032|113791|116496|120892|122809|124790|135228|138429|140775|140885|142679|150290|152559|153090|153769|154043|161742|171392|200734|201163|201626|203228|221496|260434|284996|285315|285464|338761|374403|388324|406890|406929|406930|406982|406991|407006|407024|407025|407048|407049|494551|	ABL1|ACTN3|ADAR|ADARB1|ADORA2A|AHSG|AKT1|AMBP|ANGPT1|APC|APOE|RHOA|RHOH|ARRB1|ARRB2|ATF3|BAK1|BAX|BDKRB2|CEACAM1|BMP4|BMP7|LDLRAD4|CALM1|CALM2|CALM3|CASP3|CAV1|CAV3|CBFA2T3|CBL|CBLB|CCNB1|CDKN1A|CDKN1B|CDKN1C|CDKN2A|CDKN2B|CDKN2C|CDKN2D|CEBPA|COX11|CRKL|CRYBA1|CSK|CYLD|DAG1|DGKQ|GADD45A|DLG1|DMD|DRD2|DUSP1|DUSP2|DUSP3|DUSP4|DUSP5|DUSP6|DUSP7|DUSP8|DUSP9|DVL1|EFNA1|EIF4G1|ENG|DMTN|EPHA1|EPHB2|MECOM|F2RL1|FABP4|FBLN1|FBP1|FKTN|FOXM1|FOXO1|MTOR|GBA|GBP1|GCKR|MSTN|GMFB|GNAQ|SFN|GPER1|GPS1|GPS2|GRB10|RAPGEF1|GSTP1|HGF|HHEX|HMGCR|FOXA2|HNRNPU|DNAJA1|HSPB1|IGBP1|IGF1R|IGFBP3|IL1B|IL2|ILK|INHA|INHBA|INSM1|JUN|IPO5|LIF|LRP6|LRP5|LYN|SMAD4|SMAD6|SMAD7|MAPT|MAS1|MEN1|MLLT1|MYC|GADD45B|MYOG|NCK1|NF1|NF2|NPM1|NTF3|NTRK3|P2RX7|PEBP1|PAFAH1B1|PAK2|PAX6|PDE4D|ENPP1|PDPK1|PER1|PFKFB1|PHB|PIK3R2|PIN1|PLK1|PPARA|PPEF2|PPP2CA|PPP2R1A|PPP2R5A|PPP2R5D|PPP5C|PKIA|PKIB|PRKAR1A|PRKAR1B|PRKAR2A|PRKAR2B|PRKCD|PKN1|PRKCZ|PRKDC|DNAJC3|PRNP|PSEN1|PSMD10|PTEN|PTK6|PTPN1|PTPN2|PTPN6|PTPRC|PTPRJ|PTPRR|QARS|RB1|TRIM27|RGS2|RGS3|RGS4|SERPINB3|SFRP1|SFRP2|SMPD1|SNCA|SORL1|SPINK1|STAT3|TAF7|TARBP2|TESK1|TFAP4|NR2F2|TGFB1|THY1|TIMP3|TLR4|TNFAIP3|TSC2|TSG101|TWIST1|UBE2B|UCHL1|EZR|WARS|XDH|YWHAG|PSCA|NCK2|SOCS1|DYNLL1|IRS2|EIF3A|HYAL2|HDAC3|KAT2B|SOCS3|GPRC5A|RGN|LATS1|NOG|ITGB1BP1|KLF4|SLIT2|SLC9A3R1|ADIPOQ|SH3BP5|MAPK8IP1|GMFG|H2AFY|NCOR1|PPM1F|SOCS5|HDAC4|RASSF2|MVP|RANBP9|PPIF|CTDSP2|HIPK3|CTDSPL|TRIB1|SPRY3|SPRY1|SPRY2|TNIP1|BTN2A2|PIBF1|SEMA4D|CIB1|IPO7|HEXIM1|RGS14|NPRL2|ZMYND11|PPARGC1A|PRDX3|DUSP14|FGFR1OP|EMILIN1|PTPRT|PWP1|PKIG|STRAP|IRAK3|DUSP10|CHP1|CD300A|PARK7|STK38|PPM1E|ATG14|INPP5F|SIRT2|DKK1|ANKLE2|GPD1L|SIRT3|SIRT1|TARDBP|NNT|CORO1C|CBLC|NUP62|FKBP8|FBXO7|WWTR1|IBTK|TRAF3IP1|PTPN22|STAP1|LATS2|CHORDC1|INPP5J|PDCD4|RPS6KA6|TRIB2|DNAJC15|PYCARD|PARD6A|MLXIPL|VRK3|DACT1|TAOK3|PRKAG2|GSKIP|SIRT6|MBIP|CDK5RAP1|INPP5K|ERRFI1|TERF2IP|DNAJC10|DDIT4|PARP14|LAX1|DUS2|TESC|PID1|SYNJ2BP|IMPACT|CHRNA9|DBNDD2|ASH1L|PBK|LMO3|PARD3|PMEPA1|DUSP22|NDRG2|RPTOR|SEMA6A|ZFYVE28|TRIB3|CTDSP1|CACTIN|SNX6|DUSP21|PRDM15|PBLD|SAMSN1|SMYD3|MICAL1|CEP85|DEPTOR|AIDA|PINK1|WNK1|WNK2|DUSP26|CHMP6|LRRK1|PRKRIP1|GGNBP2|PRR5L|ZC3H12A|CDK5RAP3|SRCIN1|DUSP16|SH3BP5L|SPRY4|ITCH|SNX25|DTNBP1|KIRREL2|PPP1R1B|VPS25|ZBED3|AKT1S1|ZGPAT|PPP1R15B|UBASH3B|AJUBA|MIDN|NLRP12|MYADM|MYOCD|CAMK2N2|PIK3IP1|FAM129A|LRRK2|SOCS4|HEXIM2|CD109|PIP5KL1|SMCR8|SIRPA|DUSP19|DUSP18|PAQR3|DAB2IP|SH3RF2|CNKSR3|SPRED1|ZNF675|SPRED2|FLCN|PDE12|C9orf72|LEMD2|PYDC1|RNF149|C3orf33|CRIPAK|C1QL4|TBC1D10C|INCA1|MIRLET7G|MIR138-1|MIR138-2|MIR20A|MIR21|MIR221|MIR29B1|MIR29B2|MIR92A1|MIR92A2|WEE2|
GO:0042382	paraspeckles	cellular_component	6	23	4.11598e-06	<7.996801279488205E-4	4670|4841|6421|11051|11052|55269|	HNRNPM|NONO|SFPQ|NUDT21|CPSF6|PSPC1|
GO:0042393	histone binding	molecular_function	185	42637	2.57582e-23	<7.996801279488205E-4	322|326|546|676|912|1104|1105|1106|1163|1164|1514|1616|2186|2332|2956|3014|3621|3622|3717|3720|4171|4297|4300|4302|4674|4678|4796|4869|5252|5253|5579|5585|5757|5896|5897|5927|5928|5929|5977|6046|6418|6595|6597|6622|6772|6830|6872|6879|6907|6944|7158|7443|7913|7994|8019|8028|8085|8110|8125|8193|8208|8242|8284|8467|8520|8535|8658|8805|9025|9031|9085|9425|9682|9733|9918|9958|9960|10360|10361|10498|10524|10527|10541|10600|10765|10771|10847|10927|10943|11091|11137|11143|11176|11198|22823|23030|23038|23081|23133|23198|23310|23378|23411|23468|23476|23512|23520|23522|23613|23774|25842|25862|25988|26013|26038|26108|26147|26155|27000|29028|29057|29117|29128|51147|51176|51460|51720|51773|54454|54466|54496|54556|54617|54737|54799|54828|54892|55011|55023|55135|55170|55274|55352|55355|55689|55693|55705|55723|55904|56254|57332|57680|57713|58508|65980|79685|79718|81550|81611|83666|83743|83746|84148|84289|84295|84656|84733|90780|114803|114825|115426|124359|138474|139886|140690|144108|148479|151636|158880|165918|169981|221656|222229|255626|474343|	APBB1|AIRE|ATRX|BRDT|CD1D|RCC1|CHD1|CHD2|CKS1B|CKS2|CTSL|DAXX|BPTF|FMR1|MSH6|H2AFX|ING1|ING2|JAK2|JARID2|MCM2|KMT2A|MLLT3|MLLT6|NAP1L2|NASP|TONSL|NPM1|PHF1|PHF2|PRKCB|PKN1|PTMA|RAG1|RAG2|KDM5A|RBBP4|RBBP5|DPF2|BRD2|SET|SMARCA2|SMARCA4|SNCA|STAT1|SUPT6H|TAF1|TAF7|TBL1X|VPS72|TP53BP1|VRK1|DEK|KAT6A|BRD3|MLLT10|KMT2D|DPF3|ANP32A|DPF1|CHAF1B|KDM5C|KDM5D|SMARCA5|HAT1|CBX4|TNKS|TRIM24|RNF8|BAZ1B|CDY1|CDYL|KDM4A|SART3|NCAPD2|USP15|USP3|NPM3|NPM2|CARM1|KAT5|IPO7|ANP32B|USP16|KDM5B|ZMYND11|SRCAP|SPIN1|MSL3|WDR5|PWP1|KAT7|BAZ2A|SUPT16H|MTF2|KDM4B|WDTC1|KDM4C|PHF8|PSME4|NCAPD3|RRP8|SIRT1|CBX5|BRD4|SUZ12|ANP32C|KAT6B|ZMYND8|BRD1|ASF1A|USP49|HINFP|L3MBTL1|CHD5|PYGO1|PHF19|NOC2L|DNAJC2|ATAD2|FAM156A|BRD7|UHRF1|ING4|LEF1|SFMBT1|UIMC1|RSF1|ATAD2B|SPIN2A|PRMT7|ING3|INO80|MPHOSPH8|MBTD1|BCAS3|NCAPG2|PIH1D1|PHIP|WRAP53|PRMT6|PHF10|COPRS|HJURP|YEATS2|KDM4D|IPO9|ASF1B|KMT2E|RNF20|CBX8|CHD8|SFMBT2|KMT2C|BRD9|SAP30L|TBL1XR1|TDRD3|ANP32E|PARP9|GRWD1|L3MBTL2|KAT8|ING5|PHF6|GLYR1|CBX2|PYGO2|MYSM1|PWWP2A|UHRF2|CDYL2|TAF1L|SPIN4|CTCFL|SPTY2D1|PHF13|DTX3L|USP51|RNF168|SPIN3|KDM1B|LRWD1|HIST1H2BA|SPIN2B|
GO:0042405	nuclear inclusion body	cellular_component	10	109	8.84257e-06	<7.996801279488205E-4	4287|4683|4928|5903|6310|7175|8106|9972|10273|56852|	ATXN3|NBN|NUP98|RANBP2|ATXN1|TPR|PABPN1|NUP153|STUB1|RAD18|
GO:0042407	cristae formation	biological_process	15	1114	7.52525e-06	<7.996801279488205E-4	3954|4508|4509|6901|10939|10989|25813|54927|55735|79135|84303|115209|125988|139322|790955|	LETM1|ATP6|ATP8|TAZ|AFG3L2|IMMT|SAMM50|CHCHD3|DNAJC11|APOO|CHCHD6|OMA1|C19orf70|APOOL|UQCC3|
GO:0042470	melanosome	cellular_component	106	14423	2.80738e-08	<7.996801279488205E-4	191|302|304|309|311|476|483|526|534|535|682|813|821|822|967|1200|1213|1267|1497|1508|1509|1638|2040|2194|2315|2644|2923|3309|3312|3320|3326|3688|3690|3916|4323|4629|4644|4647|4673|4935|4948|5034|5052|5176|5479|5861|5862|5868|5869|5873|5874|5878|5879|5901|6184|6386|6490|6509|6510|6513|6520|6809|6856|7037|7054|7184|7299|7306|7529|7531|7534|7879|8836|8934|9145|9367|9554|9601|9905|10015|10130|10211|10457|10575|10672|10961|10972|10981|11021|23193|23385|23682|25924|27044|51151|51393|54843|55161|55686|64284|80331|84062|84079|84958|89781|283652|	AHCY|ANXA2|ANXA2P2|ANXA6|ANXA11|ATP1A1|ATP1B3|ATP6V1B2|ATP6V1G2|ATP6V0A1|BSG|CALU|CANX|CAPG|CD63|TPP1|CLTC|CNP|CTNS|CTSB|CTSD|DCT|STOM|FASN|MLANA|GCHFR|PDIA3|HSPA5|HSPA8|HSP90AA1|HSP90AB1|ITGB1|ITGB3|LAMP1|MMP14|MYH11|MYO5A|MYO7A|NAP1L1|GPR143|OCA2|P4HB|PRDX1|SERPINF1|PPIB|RAB1A|RAB2A|RAB5A|RAB5B|RAB27A|RAB27B|RAB5C|RAC1|RAN|RPN1|SDCBP|PMEL|SLC1A4|SLC1A5|SLC2A1|SLC3A2|STX3|SYPL1|TFRC|TH|HSP90B1|TYR|TYRP1|YWHAB|YWHAE|YWHAZ|RAB7A|GGH|RAB29|SYNGR1|RAB9A|SEC22B|PDIA4|SGSM2|PDCD6IP|PDIA6|FLOT1|GPNMB|CCT4|GNA13|ERP29|TMED10|RAB32|RAB35|GANAB|NCSTN|RAB38|MYRIP|SND1|SLC45A2|TRPV2|SYTL2|TMEM33|MREG|RAB17|DNAJC5|DTNBP1|ANKRD27|SYTL1|HPS4|SLC24A5|
GO:0042542	response to hydrogen peroxide	biological_process	112	16311	1.44609e-07	<7.996801279488205E-4	25|100|301|328|358|374|383|388|558|572|578|596|664|836|847|983|1277|1398|1410|1545|1728|1843|1894|1938|2113|2146|2168|2185|2281|2308|2395|2534|2775|2876|3039|3040|3043|3066|3162|3240|3297|3329|3569|3725|3741|3840|3934|3939|4151|4193|4217|4540|4541|4602|4780|5076|5111|5159|5516|5536|5562|5580|5598|5603|5970|6188|6382|6546|6647|6714|6770|6772|6778|7128|7225|7703|8013|8061|8428|8678|8754|8807|8989|9131|9314|10013|10068|10105|10276|10280|10365|10494|10628|10935|11179|11235|11315|23064|23135|23411|51022|51157|51765|54840|55139|55364|57332|59338|80310|84557|84919|140885|	ABL1|ADA|ANXA1|APEX1|AQP1|AREG|ARG1|RHOB|AXL|BAD|BAK1|BCL2|BNIP3|CASP3|CAT|CDK1|COL1A1|CRK|CRYAB|CYP1B1|NQO1|DUSP1|ECT2|EEF2|ETS1|EZH2|FABP1|PTK2B|FKBP1B|FOXO1|FXN|FYN|GNAO1|GPX1|HBA1|HBA2|HBB|HDAC2|HMOX1|HP|HSF1|HSPD1|IL6|JUN|KCNA5|KPNA4|LCN2|LDHA|MB|MDM2|MAP3K5|ND5|ND6|MYB|NFE2L2|PAX2|PCNA|PDGFRB|PPP2CB|PPP5C|PRKAA1|PRKCD|MAPK7|MAPK13|RELA|RPS3|SDC1|SLC8A1|SOD1|SRC|STAR|STAT1|STAT6|TNFAIP3|TRPC6|PCGF2|NR4A3|FOSL1|STK24|BECN1|ADAM9|IL18RAP|TRPA1|AIFM1|KLF4|HDAC6|IL18BP|PPIF|NET1|SIGMAR1|KLF2|STK25|TXNIP|PRDX3|ZNF277|PDCD10|PARK7|SETX|KDM6B|SIRT1|GLRX2|ZNF580|STK26|APTX|ANKZF1|IMPACT|CBX8|PLEKHA1|PDGFD|MAP1LC3A|PPP1R15B|SIRPA|
GO:0042555	MCM complex	cellular_component	11	74	1.14259e-12	<7.996801279488205E-4	4171|4172|4173|4174|4175|4176|4796|79892|84515|253714|254394|	MCM2|MCM3|MCM4|MCM5|MCM6|MCM7|TONSL|MCMBP|MCM8|MMS22L|MCM9|
GO:0042567	insulin-like growth factor ternary complex	cellular_component	4	7	5.37027e-06	<7.996801279488205E-4	3479|3483|3486|3488|	IGF1|IGFALS|IGFBP3|IGFBP5|
GO:0042590	antigen processing and presentation of exogenous peptide antigen via MHC class I	biological_process	29	973	1.48124e-05	<7.996801279488205E-4	567|811|948|1147|2207|2209|2923|3105|3106|3107|3133|3134|3135|3136|3551|3685|3693|4012|6890|6891|6892|8517|8673|8773|9341|9554|10437|50489|50856|	B2M|CALR|CD36|CHUK|FCER1G|FCGR1A|PDIA3|HLA-A|HLA-B|HLA-C|HLA-E|HLA-F|HLA-G|HLA-H|IKBKB|ITGAV|ITGB5|LNPEP|TAP1|TAP2|TAPBP|IKBKG|VAMP8|SNAP23|VAMP3|SEC22B|IFI30|CD207|CLEC4A|
GO:0042612	MHC class I protein complex	cellular_component	9	49	2.2045e-10	<7.996801279488205E-4	567|3105|3106|3107|3133|3134|3135|3136|3140|	B2M|HLA-A|HLA-B|HLA-C|HLA-E|HLA-F|HLA-G|HLA-H|MR1|
GO:0042623	ATPase activity, coupled	molecular_function	316	155226	2.20707e-05	<7.996801279488205E-4	19|20|21|22|24|215|225|301|308|368|476|477|478|479|480|481|482|483|487|488|489|490|491|492|493|495|496|523|526|527|528|529|533|534|535|537|538|540|546|547|641|902|1022|1080|1105|1106|1107|1108|1244|1653|1654|1655|1659|1660|1663|1665|1763|1768|1769|1770|1778|1780|1781|1973|1974|2068|2071|2074|2186|2547|2956|2965|2966|2967|2968|3303|3304|3305|3306|3309|3310|3311|3312|3313|3320|3326|3508|3798|3800|3801|3832|4173|4175|4176|4331|4363|4430|4436|4437|4438|4439|4621|4624|4625|4627|4628|4637|4641|4642|4643|4647|4651|4683|4905|5189|5190|5205|5243|5244|5700|5701|5702|5704|5705|5706|5825|5826|5884|5888|5889|5890|5892|5928|5965|5976|5981|5982|5983|5984|5985|6499|6594|6595|6597|6683|6782|6832|6833|6890|6891|6892|7138|7139|7140|7153|7155|7486|7516|7517|7520|7919|8192|8449|8458|8607|8632|8647|8655|8701|8714|8886|8992|9114|9188|9296|9361|9371|9400|9401|9416|9429|9525|9550|9557|9585|9619|9704|9775|9785|9928|10057|10058|10060|10079|10111|10126|10146|10257|10300|10312|10347|10349|10350|10396|10521|10694|10721|10730|10749|10845|10856|10928|10973|11104|11127|11144|11194|11218|22907|23020|23095|23200|23250|23400|23456|23457|23460|23461|23545|25788|27019|27032|27183|29118|50485|50617|51182|51293|51382|51449|51606|51626|51750|51761|53904|54456|54505|54606|54617|54821|55112|55137|55193|55510|55567|55614|55754|55760|55788|56171|56852|56897|56919|57130|57194|57198|57576|57647|57680|60625|63922|63979|64137|64240|64241|64446|64848|79039|79075|79659|79665|79784|79915|80119|81930|83473|83752|83990|84056|84181|85441|89845|89891|90423|90957|92797|94160|122402|126820|127124|127602|140735|144132|146754|146909|154664|155066|161291|165545|170506|196385|245972|245973|286410|340273|100302090|	ABCA1|ABCA2|ABCA3|ABCB7|ABCA4|ABCD1|ABCD2|ANXA1|ANXA5|ABCC6|ATP1A1|ATP1A2|ATP1A3|ATP12A|ATP1A4|ATP1B1|ATP1B2|ATP1B3|ATP2A1|ATP2A2|ATP2A3|ATP2B1|ATP2B2|ATP2B3|ATP2B4|ATP4A|ATP4B|ATP6V1A|ATP6V1B2|ATP6V0C|ATP6V1C1|ATP6V1E1|ATP6V0B|ATP6V1G2|ATP6V0A1|ATP6AP1|ATP7A|ATP7B|ATRX|KIF1A|BLM|CCNH|CDK7|CFTR|CHD1|CHD2|CHD3|CHD4|ABCC2|DDX1|DDX3X|DDX5|DHX8|DHX9|DDX11|DHX15|DNA2|DNAH6|DNAH8|DNAH9|DYNC1H1|DYNC1I1|DYNC1I2|EIF4A1|EIF4A2|ERCC2|ERCC3|ERCC6|BPTF|XRCC6|MSH6|GTF2H1|GTF2H2|GTF2H3|GTF2H4|HSPA1A|HSPA1B|HSPA1L|HSPA2|HSPA5|HSPA6|HSPA7|HSPA8|HSPA9|HSP90AA1|HSP90AB1|IGHMBP2|KIF5A|KIF5C|KIFC3|KIF11|MCM4|MCM6|MCM7|MNAT1|ABCC1|MYO1B|MSH2|MSH3|MSH4|MSH5|MYH3|MYH6|MYH7|MYH9|MYH10|MYL6|MYO1C|MYO1D|MYO1E|MYO7A|MYO10|NBN|NSF|PEX1|PEX6|ATP8B1|ABCB1|ABCB4|PSMC1|PSMC2|PSMC3|PSMC4|PSMC5|PSMC6|ABCD3|ABCD4|RAD17|RAD51|RAD51C|RAD51B|RAD51D|RBBP4|RECQL|UPF1|RFC1|RFC2|RFC3|RFC4|RFC5|SKIV2L|SMARCA1|SMARCA2|SMARCA4|SPAST|HSPA13|SUPV3L1|ABCC8|TAP1|TAP2|TAPBP|TNNT1|TNNT2|TNNT3|TOP2A|TOP2B|WRN|XRCC2|XRCC3|XRCC5|DDX39B|CLPP|DHX16|TTF2|RUVBL1|DNAH17|ABCB11|DYNLL1|DNAH11|ABCC3|DDX18|ATP6V0E1|ATP6V0D1|DDX21|ATP6V1F|LONP1|KIF3B|RECQL5|RECQL4|DDX23|ABCG2|VPS4B|ATP6V1G1|CHD1L|KIF20B|ABCG1|DHX34|EIF4A3|DHX38|KIF14|ABCC5|ABCB6|ABCC9|ATP9A|RAD50|DNAL4|G3BP1|ABCC4|KATNB1|TCIRG1|ABCA7|ABCA10|ABCA9|ATP8A1|DDX17|CCT8|POLQ|YME1L1|KIF1C|CLPX|RUVBL2|RALBP1|ASCC3|KATNA1|KIF3A|DMC1|ABCB8|DDX20|DHX30|SNRNP200|KIF1B|ATP11B|ATP11A|ATP13A2|ABCB10|ABCB9|ABCA6|ABCA5|ATP6V0A2|RAD54B|DNAI1|ATP2C1|VPS4A|DDX25|SMARCAL1|ATP6V0A4|HSPA14|CD320|ATP6V1D|PCYOX1|ATP6V1H|DYNC2LI1|RTEL1|ATP8A2|MYO3A|MOV10L1|DHX29|DDX56|INO80|ERCC6L|WDR60|FIGN|PBRM1|DDX43|DNAH3|KIF16B|TMEM30A|DHX32|LMBRD1|DNAH7|RAD18|WRNIP1|DHX33|ATP13A1|ATP10A|ATP8B2|KIF17|DHX37|CHD8|DHX35|CHTF18|FIGNL1|ABCG4|ABCG5|ABCG8|DNAI2|YTHDC2|DDX54|DSCC1|DYNC2H1|DHX40|MYH14|ATAD5|PIF1|KIF18A|KATNAL2|LONP2|BRIP1|KATNAL1|CHD6|HELZ2|ABCC10|WDR34|ATP6V1E2|DHX57|HELB|ABCC12|TDRD9|WDR63|ATP6V1G3|DNAH14|DYNLL2|DNHD1|DNAH2|KIF18B|ABCA13|ATP6V0E2|TMEM30B|DQX1|DHX36|DNAH10|ATP6V0D2|ATP6V1C2|ATP11C|ABCB5|DDX11L8|
GO:0042641	actomyosin	cellular_component	70	5858	2.24094e-10	<7.996801279488205E-4	58|70|81|87|989|1265|1535|1627|2275|2317|3611|3936|3983|4486|4624|4625|4627|4628|4638|4644|4919|5239|5590|5747|5829|6624|6804|7010|7168|7170|7171|7791|8476|8572|8850|9260|9578|9759|9948|10015|10398|10529|10580|10603|10801|10979|11170|11346|22885|22998|23002|23094|29109|50507|51164|51474|54751|55752|57175|57216|57477|79778|79784|103910|124404|129446|165904|171024|399687|541468|	ACTA1|ACTC1|ACTN4|ACTN1|SEPT7|CNN2|CYBA|DBN1|FHL3|FLNB|ILK|LCP1|ABLIM1|MST1R|MYH6|MYH7|MYH9|MYH10|MYLK|MYO5A|ROR1|PGM5|PRKCZ|PTK2|PXN|FSCN1|STX1A|TEK|TPM1|TPM3|TPM4|ZYX|CDC42BPA|PDLIM4|KAT2B|PDLIM7|CDC42BPB|HDAC4|WDR1|PDCD6IP|MYL9|NEBL|SORBS1|SH2B2|SEPT9|FERMT2|FAM107A|SYNPO|ABLIM3|LIMCH1|DAAM1|SIPA1L3|FHOD1|NOX4|DCTN4|LIMA1|FBLIM1|SEPT11|CORO1B|VANGL2|SHROOM4|MICALL2|MYH14|MYL12B|SEPT12|XIRP2|XIRP1|SYNPO2|MYO18A|LURAP1|
GO:0042645	mitochondrial nucleoid	cellular_component	41	2113	1.05882e-08	<7.996801279488205E-4	37|292|1373|1629|1763|2926|3030|3032|3313|4350|5428|5442|6472|6742|6832|7015|7019|7284|7416|7417|7978|9361|9692|10128|10845|11232|22868|22907|26073|51106|54931|55210|55379|55794|60493|60528|64216|79736|80298|84300|116447|	ACADVL|SLC25A5|CPS1|DBT|DNA2|GRSF1|HADHA|HADHB|HSPA9|MPG|POLG|POLRMT|SHMT2|SSBP1|SUPV3L1|TERT|TFAM|TUFM|VDAC1|VDAC2|MTERF1|LONP1|KIAA0391|LRPPRC|CLPX|POLG2|FASTKD2|DHX30|POLDIP2|TFB1M|TRMT10C|ATAD3A|LRRC59|DDX28|FASTKD5|ELAC2|TFB2M|TEFM|MTERF2|UQCC2|TOP1MT|
GO:0042752	regulation of circadian rhythm	biological_process	87	10182	6.01218e-07	<7.996801279488205E-4	100|107|134|135|406|463|1385|1390|1392|1407|1408|1437|1453|1454|1813|1814|1815|2063|2146|2767|2776|3184|3398|3737|4544|4841|4887|4987|5187|5371|5465|5468|5499|5500|5501|5562|5563|5582|5591|5599|5601|5602|5629|5730|5936|6095|6096|6097|6421|6839|7071|7080|7153|7337|8403|8553|8863|8864|8914|8945|9099|9112|9475|9500|9572|9967|9975|10062|10874|10891|22871|23239|23291|23373|23596|25942|26224|51738|54551|55269|56938|57805|79723|83759|85457|94233|150094|	ADA|ADCY1|ADORA1|ADORA2A|ARNTL|ZFHX3|CREB1|CREM|CRH|CRY1|CRY2|CSF2|CSNK1D|CSNK1E|DRD2|DRD3|DRD4|NR2F6|EZH2|GNA11|GNAQ|HNRNPD|ID2|KCNA2|MTNR1B|NONO|NPY2R|OPRL1|PER1|PML|PPARA|PPARG|PPP1CA|PPP1CB|PPP1CC|PRKAA1|PRKAA2|PRKCG|PRKDC|MAPK8|MAPK9|MAPK10|PROX1|PTGDS|RBM4|RORA|RORB|RORC|SFPQ|SUV39H1|KLF10|NKX2-1|TOP2A|UBE3A|SOX14|BHLHE40|PER3|PER2|TIMELESS|BTRC|USP2|MTA1|ROCK2|MAGED1|NR1D1|THRAP3|NR1D2|NR1H3|NMU|PPARGC1A|NLGN1|PHLPP1|FBXW11|CRTC1|OPN3|SIN3A|FBXL3|GHRL|MAGEL2|PSPC1|ARNTL2|CCAR2|SUV39H2|RBM4B|CIPC|OPN4|SIK1|
GO:0042765	GPI-anchor transamidase complex	cellular_component	5	10	1.99962e-08	<7.996801279488205E-4	8733|10026|51604|94005|128869|	GPAA1|PIGK|PIGT|PIGS|PIGU|
GO:0042769	DNA damage response, detection of DNA damage	biological_process	36	1359	1.52568e-14	<7.996801279488205E-4	142|1642|3301|4750|5111|5424|5425|5981|5982|5983|5984|5985|6117|6118|6119|6188|6233|6659|7311|7314|7320|7398|8091|8450|8451|9978|10714|11284|51514|56852|57599|57804|60488|64949|64963|64965|	PARP1|DDB1|DNAJA1|NEK1|PCNA|POLD1|POLD2|RFC1|RFC2|RFC3|RFC4|RFC5|RPA1|RPA2|RPA3|RPS3|RPS27A|SOX4|UBA52|UBB|UBE2B|USP1|HMGA2|CUL4B|CUL4A|RBX1|POLD3|PNKP|DTL|RAD18|WDR48|POLD4|MRPS35|MRPS26|MRPS11|MRPS9|
GO:0042770	signal transduction in response to DNA damage	biological_process	97	11516	5.97703e-19	<7.996801279488205E-4	25|472|546|581|602|637|672|835|842|891|983|988|995|1017|1026|1027|1111|1263|1432|1647|1820|1869|1874|2033|2305|2309|2765|2810|2885|3276|4193|4194|4282|4582|4646|4683|4848|4849|4850|5111|5325|5347|5371|5591|5934|6154|6659|6672|6790|7023|7027|7029|7471|7832|8493|8555|8738|9100|9337|10397|10459|10498|10524|10538|10769|11200|22976|23019|25904|25946|27330|27339|28984|28996|29086|29883|51065|51147|51343|51499|51512|51514|51720|55367|55571|57060|57472|65975|79184|79733|79915|80254|83667|85456|144455|246175|348654|	ABL1|ATM|ATRX|BAX|BCL3|BID|BRCA1|CASP2|CASP9|CCNB1|CDK1|CDC5L|CDC25C|CDK2|CDKN1A|CDKN1B|CHEK1|PLK3|MAPK14|GADD45A|ARID3A|E2F1|E2F4|EP300|FOXM1|FOXO3|GML|SFN|GRB2|PRMT1|MDM2|MDM4|MIF|MUC1|MYO6|NBN|CNOT2|CNOT3|CNOT4|PCNA|PLAGL1|PLK1|PML|PRKDC|RBL2|RPL26|SOX4|SP100|AURKA|TFAP4|TFDP1|TFDP2|WNT1|BTG2|PPM1D|CDC14B|CRADD|USP10|CNOT8|NDRG1|MAD2L2|CARM1|KAT5|BATF|PLK2|CHEK2|PAXIP1|CNOT1|CNOT10|ZNF385A|RPS6KA6|PRPF19|RGCC|HIPK2|BABAM1|CNOT7|RPS27L|ING4|FZR1|TRIAP1|GTSE1|DTL|UIMC1|PIDD1|CNOT11|PCBP4|CNOT6|STK33|BRCC3|E2F8|ATAD5|CEP63|SESN2|TNKS1BP1|E2F7|CNOT6L|GEN1|
GO:0042771	intrinsic apoptotic signaling pathway in response to DNA damage by p53 class mediator	biological_process	26	758	5.94892e-06	<7.996801279488205E-4	602|2033|3428|4436|5371|7161|7917|8445|8626|10210|11200|22938|23411|23612|26471|28996|29108|29965|51065|51246|54541|57646|64782|79073|79915|204851|	BCL3|EP300|IFI16|MSH2|PML|TP73|BAG6|DYRK2|TP63|TOPORS|CHEK2|SNW1|SIRT1|PHLDA3|NUPR1|HIPK2|PYCARD|CDIP1|RPS27L|SHISA5|DDIT4|USP28|AEN|TMEM109|ATAD5|HIPK1|
GO:0042773	ATP synthesis coupled electron transport	biological_process	76	6603	7.6147e-18	<7.996801279488205E-4	637|1327|1329|1337|1339|1350|1352|1355|1537|1738|4204|4512|4513|4514|4519|4535|4536|4538|4539|4540|4694|4695|4696|4697|4698|4700|4701|4702|4704|4705|4706|4707|4708|4709|4710|4711|4712|4713|4714|4715|4716|4718|4719|4720|4722|4723|4724|4725|4726|4728|4729|4731|6389|6391|6392|6622|6901|7381|7384|7386|7388|9377|9512|10229|27089|29796|51103|54205|54949|55967|57017|84701|374291|388753|790955|100128525|	BID|COX4I1|COX5B|COX6A1|COX6A2|COX7C|COX10|COX15|CYC1|DLD|MECP2|COX1|COX2|COX3|CYTB|ND1|ND2|ND4|ND4L|ND5|NDUFA1|NDUFA2|NDUFA3|NDUFA4|NDUFA5|NDUFA6|NDUFA7|NDUFA8|NDUFA9|NDUFA10|NDUFAB1|NDUFB1|NDUFB2|NDUFB3|NDUFB4|NDUFB5|NDUFB6|NDUFB7|NDUFB8|NDUFB9|NDUFB10|NDUFC2|NDUFS1|NDUFS2|NDUFS3|NDUFV1|NDUFS4|NDUFS5|NDUFS6|NDUFS8|NDUFV2|NDUFV3|SDHA|SDHC|SDHD|SNCA|TAZ|UQCRB|UQCRC1|UQCRFS1|UQCRH|COX5A|PMPCB|COQ7|UQCRQ|UQCR10|NDUFAF1|CYCS|SDHAF2|NDUFA12|COQ9|COX4I2|NDUFS7|COA6|UQCC3|UQCRFS1P1|
GO:0042775	mitochondrial ATP synthesis coupled electron transport	biological_process	75	6381	2.11453e-18	<7.996801279488205E-4	637|1327|1329|1337|1339|1350|1352|1355|1537|1738|4204|4512|4513|4514|4519|4535|4536|4538|4539|4540|4694|4695|4696|4697|4698|4700|4701|4702|4704|4705|4706|4707|4708|4709|4710|4711|4712|4713|4714|4715|4716|4718|4719|4720|4722|4723|4724|4725|4726|4728|4729|4731|6389|6391|6392|6622|6901|7381|7384|7386|7388|9377|9512|10229|27089|29796|51103|54205|54949|55967|57017|84701|374291|790955|100128525|	BID|COX4I1|COX5B|COX6A1|COX6A2|COX7C|COX10|COX15|CYC1|DLD|MECP2|COX1|COX2|COX3|CYTB|ND1|ND2|ND4|ND4L|ND5|NDUFA1|NDUFA2|NDUFA3|NDUFA4|NDUFA5|NDUFA6|NDUFA7|NDUFA8|NDUFA9|NDUFA10|NDUFAB1|NDUFB1|NDUFB2|NDUFB3|NDUFB4|NDUFB5|NDUFB6|NDUFB7|NDUFB8|NDUFB9|NDUFB10|NDUFC2|NDUFS1|NDUFS2|NDUFS3|NDUFV1|NDUFS4|NDUFS5|NDUFS6|NDUFS8|NDUFV2|NDUFV3|SDHA|SDHC|SDHD|SNCA|TAZ|UQCRB|UQCRC1|UQCRFS1|UQCRH|COX5A|PMPCB|COQ7|UQCRQ|UQCR10|NDUFAF1|CYCS|SDHAF2|NDUFA12|COQ9|COX4I2|NDUFS7|UQCC3|UQCRFS1P1|
GO:0042776	mitochondrial ATP synthesis coupled proton transport	biological_process	5	246	1.213e-10	<7.996801279488205E-4	1329|1537|4508|4509|30968|	COX5B|CYC1|ATP6|ATP8|STOML2|
GO:0042788	polysomal ribosome	cellular_component	31	835	1.22652e-18	<7.996801279488205E-4	190|1660|1938|2332|4736|6128|6130|6132|6135|6141|6142|6143|6152|6156|6160|6161|6169|6170|6171|6173|6227|6228|6231|6234|6235|8667|23185|25873|55854|57532|87178|	NR0B1|DHX9|EEF2|FMR1|RPL10A|RPL6|RPL7A|RPL8|RPL11|RPL18|RPL18A|RPL19|RPL24|RPL30|RPL31|RPL32|RPL38|RPL39|RPL41|RPL36A|RPS21|RPS23|RPS26|RPS28|RPS29|EIF3H|LARP4B|RPL36|ZC3H15|NUFIP2|PNPT1|
GO:0042791	5S class rRNA transcription by RNA polymerase III	biological_process	6	15	5.37957e-10	<7.996801279488205E-4	2975|2976|9328|9329|9330|112495|	GTF3C1|GTF3C2|GTF3C5|GTF3C4|GTF3C3|GTF3C6|
GO:0042795	snRNA transcription by RNA polymerase II	biological_process	67	5379	1.51108e-17	<7.996801279488205E-4	904|905|1022|1025|2957|2958|2959|2960|2961|2962|2963|4686|5430|5431|5432|5433|5434|5435|5436|5437|5438|5439|5440|5441|5451|5452|6617|6618|6619|6621|6667|6877|6878|6880|6882|6884|6908|7702|8178|8812|10302|22916|22936|23248|23379|25896|26173|26512|51593|51808|55174|55197|55656|55756|57117|57508|58490|64859|65123|79035|79664|79871|80237|80789|84524|92105|129685|	CCNT1|CCNT2|CDK7|CDK9|GTF2A1|GTF2A2|GTF2B|GTF2E1|GTF2E2|GTF2F1|GTF2F2|NCBP1|POLR2A|POLR2B|POLR2C|POLR2D|POLR2E|POLR2F|POLR2G|POLR2H|POLR2I|POLR2J|POLR2K|POLR2L|POU2F1|POU2F2|SNAPC1|SNAPC2|SNAPC3|SNAPC4|SP1|TAF5|TAF6|TAF9|TAF11|TAF13|TBP|ZNF143|ELL|CCNK|SNAPC5|NCBP2|ELL2|RPRD2|ICE1|INTS7|INTS1|INTS6|SRRT|PHAX|INTS10|RPRD1A|INTS8|INTS9|INTS12|INTS2|RPRD1B|NABP1|INTS3|NABP2|ICE2|RPAP2|ELL3|INTS5|ZC3H8|INTS4|TAF8|
GO:0042797	tRNA transcription by RNA polymerase III	biological_process	6	15	5.37957e-10	<7.996801279488205E-4	2975|2976|9328|9329|9330|112495|	GTF3C1|GTF3C2|GTF3C5|GTF3C4|GTF3C3|GTF3C6|
GO:0042800	histone methyltransferase activity (H3-K4 specific)	molecular_function	15	219	2.87677e-06	<7.996801279488205E-4	4297|5929|6419|8085|9070|9739|9757|11091|11105|23067|30827|55870|58508|80335|84193|	KMT2A|RBBP5|SETMAR|KMT2D|ASH2L|SETD1A|KMT2B|WDR5|PRDM7|SETD1B|CXXC1|ASH1L|KMT2C|WDR82|SETD3|
GO:0042809	vitamin D receptor binding	molecular_function	15	179	5.34834e-11	<7.996801279488205E-4	5469|6256|6879|6882|9282|9440|9862|9967|9968|9969|10025|10766|22938|29079|90390|	MED1|RXRA|TAF7|TAF11|MED14|MED17|MED24|THRAP3|MED12|MED13|MED16|TOB2|SNW1|MED4|MED30|
GO:0042824	MHC class I peptide loading complex	cellular_component	5	12	3.95555e-07	<7.996801279488205E-4	811|2923|6890|6891|6892|	CALR|PDIA3|TAP1|TAP2|TAPBP|
GO:0042826	histone deacetylase binding	molecular_function	109	13365	1.24026e-26	<7.996801279488205E-4	142|595|639|991|1051|1108|1407|1789|2648|2737|3009|3065|3066|3090|3091|3184|3206|3280|3303|3304|3320|3326|3642|3838|4100|4101|4205|4208|4209|4824|5245|5585|5586|5599|5879|5883|5914|5928|5970|6421|6496|6667|6668|6722|6886|6943|7023|7101|7153|7155|7181|7189|7391|7528|7529|7531|8204|8521|8625|8841|8850|9112|9219|9314|9611|9612|9734|9759|10013|10014|10270|10467|11051|11218|22933|23038|23125|23381|23468|23493|25836|25855|26993|27063|50943|51043|51053|51176|51339|54531|54880|54887|56271|57504|57708|57763|64426|79365|83933|84295|84312|93649|118611|138151|166968|170506|266740|283219|100271849|	PARP1|CCND1|PRDM1|CDC20|CEBPB|CHD4|CRY1|DNMT3B|KAT2A|GLI3|HIST1H1B|HDAC1|HDAC2|HIC1|HIF1A|HNRNPD|HOXA10|HES1|HSPA1A|HSPA1B|HSP90AA1|HSP90AB1|INSM1|KPNA2|MAGEA1|MAGEA2|MEF2A|MEF2C|MEF2D|NKX3-1|PHB|PKN1|PKN2|MAPK8|RAC1|RAD9A|RARA|RBBP4|RELA|SFPQ|SIX3|SP1|SP2|SRF|TAL1|TCF21|TFAP4|NR2E1|TOP2A|TOP2B|NR2C1|TRAF6|USF1|YY1|YWHAB|YWHAE|NRIP1|GCM1|RFXANK|HDAC3|KAT2B|MTA1|MTA2|KLF4|NCOR1|NCOR2|HDAC9|HDAC4|HDAC6|HDAC5|AKAP8|ZNHIT1|NUDT21|DDX20|SIRT2|WDTC1|CAMTA2|SMG5|CBX5|HEY2|NIPBL|BRMS1|AKAP8L|ANKRD1|FOXP3|ZBTB7B|GMNN|LEF1|DACT1|MIER2|BCOR|UHRF1BP1|BEX4|MTA3|MIER1|ANKRA2|SUDS3|BHLHE41|HDAC10|PHF6|BRMS1L|MYOCD|C10orf90|NACC2|MIER3|DHX36|MAGEA2B|KCTD21|MEF2B|
GO:0042921	glucocorticoid receptor signaling pathway	biological_process	7	36	1.04256e-05	<7.996801279488205E-4	811|2908|4734|7533|8289|10432|23054|	CALR|NR3C1|NEDD4|YWHAH|ARID1A|RBM14|NCOA6|
GO:0042974	retinoic acid receptor binding	molecular_function	24	549	7.20438e-11	<7.996801279488205E-4	81|1488|2521|3159|3275|4929|5468|5469|5915|5916|7376|7421|8204|8431|9971|10865|22938|23019|23054|23532|55791|64324|81857|171023|	ACTN4|CTBP2|FUS|HMGA1|PRMT2|NR4A2|PPARG|MED1|RARB|RARG|NR1H2|VDR|NRIP1|NR0B2|NR1H4|ARID5A|SNW1|CNOT1|NCOA6|PRAME|LRIF1|NSD1|MED25|ASXL1|
GO:0043021	ribonucleoprotein complex binding	molecular_function	119	19273	3.50099e-14	<7.996801279488205E-4	339|708|1460|1654|1655|1660|1938|1965|1975|1984|2107|2146|2332|2475|3192|3309|3508|3692|3921|3954|4193|4528|4830|4869|4931|5018|5292|5499|5935|6041|6059|6176|6185|6626|6629|6631|6632|6634|6726|6728|6729|6730|6731|7374|7458|7917|8225|8260|8531|9147|9271|9728|9775|9887|10084|10196|10209|10289|10419|10421|10465|11052|23107|23246|23293|23381|23468|23481|24148|25875|25929|26046|26121|26284|27044|27335|29789|29927|51042|51068|51119|53918|54496|54505|54915|55037|55124|55147|55176|55364|55759|56648|56919|60558|60678|64135|64506|79048|79612|79727|80149|80155|80315|83737|83939|84282|84295|85451|90459|90850|92399|92609|115416|127933|137994|143244|219402|253260|253943|	APOBEC1|C1QBP|CSNK2B|DDX3X|DDX5|DHX9|EEF2|EIF2S1|EIF4B|EIF5A|ETF1|EZH2|FMR1|MTOR|HNRNPU|HSPA5|IGHMBP2|EIF6|RPSA|LETM1|MDM2|MTIF2|NME1|NPM1|NVL|OXA1L|PIM1|PPP1CA|RBM3|RNASEL|ABCE1|RPLP1|RPN2|SNRPA|SNRPB2|SNRPC|SNRPD1|SNRPD3|SRP9|SRP19|SRP54|SRP68|SRP72|UNG|EIF4H|BAG6|GTPBP6|NAA10|YBX3|NEMF|PIWIL1|SECISBP2L|EIF4A3|SMG7|PQBP1|PRMT3|EIF1|EIF1B|PRMT5|CD2BP2|PPIH|CPSF6|MRPS27|BOP1|SMG6|SMG5|CBX5|PES1|PRPF6|LETMD1|GEMIN5|LTN1|PRPF31|ERAL1|SND1|EIF3K|OLA1|SEC61A1|ZNF593|NMD3|SBDS|PELO|PRMT7|DHX29|YTHDF1|PTCD3|PIWIL2|RBM23|SEC61A2|IMPACT|WDR12|EIF5A2|DHX33|GUF1|EEFSEC|IFIH1|CPEB1|SECISBP2|NAA16|LIN28A|ZC3H12A|NAA15|CPEB4|ITCH|EIF2A|RNF135|PHF6|UNK|ERI1|ZNF598|MRRF|TIMM50|MALSU1|UHMK1|LETM2|EIF5AL1|MTIF3|RICTOR|YTHDF3|
GO:0043022	ribosome binding	molecular_function	47	3380	1.48985e-05	<7.996801279488205E-4	708|1938|1965|1984|2107|2332|2475|3309|3508|3692|3921|3954|5018|6185|6728|6730|6731|7917|8225|8260|10196|23107|25875|25929|27335|29789|29927|51119|53918|54915|55176|55364|56648|60558|64506|79612|80149|80155|80315|83939|90459|90850|137994|143244|219402|253260|253943|	C1QBP|EEF2|EIF2S1|EIF5A|ETF1|FMR1|MTOR|HSPA5|IGHMBP2|EIF6|RPSA|LETM1|OXA1L|RPN2|SRP19|SRP68|SRP72|BAG6|GTPBP6|NAA10|PRMT3|MRPS27|LETMD1|GEMIN5|EIF3K|OLA1|SEC61A1|SBDS|PELO|YTHDF1|SEC61A2|IMPACT|EIF5A2|GUF1|CPEB1|NAA16|ZC3H12A|NAA15|CPEB4|EIF2A|ERI1|ZNF598|LETM2|EIF5AL1|MTIF3|RICTOR|YTHDF3|
GO:0043038	amino acid activation	biological_process	49	2916	1.34153e-06	<7.996801279488205E-4	16|833|1615|2058|2193|2617|3035|3376|3735|4141|4677|5188|5464|5859|5917|6301|6897|7407|7453|7965|8565|9255|9521|10056|10352|10667|23395|23438|25973|27068|51067|51520|54938|55152|55157|55278|55699|57038|57176|57505|79587|79731|80222|80755|92935|123283|124454|132949|283459|	AARS|CARS|DARS|EPRS|FARSA|GARS|HARS|IARS|KARS|MARS|NARS|GATB|PPA1|QARS|RARS|SARS|TARS|VARS|WARS|AIMP2|YARS|AIMP1|EEF1E1|FARSB|WARS2|FARS2|LARS2|HARS2|PARS2|PPA2|YARS2|LARS|SARS2|DALRD3|DARS2|QRSL1|IARS2|RARS2|VARS2|AARS2|CARS2|NARS2|TARS2|AARSD1|MARS2|TARSL2|EARS2|AASDH|GATC|
GO:0043039	tRNA aminoacylation	biological_process	48	2763	4.25741e-07	<7.996801279488205E-4	16|833|1615|2058|2193|2617|3035|3376|3735|4141|4677|5188|5464|5859|5917|6301|6897|7407|7453|7965|8565|9255|9521|10056|10352|10667|23395|23438|25973|27068|51067|51520|54938|55152|55157|55278|55699|57038|57176|57505|79587|79731|80222|80755|92935|123283|124454|283459|	AARS|CARS|DARS|EPRS|FARSA|GARS|HARS|IARS|KARS|MARS|NARS|GATB|PPA1|QARS|RARS|SARS|TARS|VARS|WARS|AIMP2|YARS|AIMP1|EEF1E1|FARSB|WARS2|FARS2|LARS2|HARS2|PARS2|PPA2|YARS2|LARS|SARS2|DALRD3|DARS2|QRSL1|IARS2|RARS2|VARS2|AARS2|CARS2|NARS2|TARS2|AARSD1|MARS2|TARSL2|EARS2|GATC|
GO:0043043	peptide biosynthetic process	biological_process	376	180503	2.43818e-47	<7.996801279488205E-4	16|23|207|327|740|833|1615|1654|1725|1734|1756|1915|1917|1933|1936|1937|1938|1939|1964|1965|1967|1968|1973|1974|1975|1977|1978|1979|1981|1982|1983|1984|1991|2058|2107|2193|2617|2678|2686|2687|2729|2730|2935|2937|2966|2967|3029|3035|3376|3508|3646|3692|3735|3921|4141|4258|4528|4677|4701|4736|5018|5045|5122|5125|5188|5464|5610|5859|5917|5936|6059|6122|6123|6124|6125|6128|6129|6130|6132|6133|6134|6135|6136|6137|6138|6139|6141|6142|6143|6144|6146|6147|6150|6152|6154|6155|6156|6157|6158|6159|6160|6161|6164|6165|6166|6167|6168|6169|6170|6171|6173|6175|6176|6181|6182|6183|6187|6188|6189|6191|6192|6193|6194|6199|6201|6202|6203|6204|6205|6206|6207|6208|6209|6210|6217|6218|6222|6223|6224|6227|6228|6229|6230|6231|6232|6233|6234|6235|6238|6301|6664|6897|7284|7311|7407|7453|7458|7818|7965|8562|8565|8661|8662|8663|8664|8665|8666|8667|8668|8669|8672|8761|8890|8891|8892|8893|8894|9045|9086|9147|9255|9349|9470|9521|9553|9567|9617|9669|9728|9801|10056|10102|10209|10240|10289|10318|10352|10480|10573|10605|10643|10667|10767|10884|10987|11222|11224|23107|23367|23395|23438|23521|23708|24140|25873|25929|25973|26046|26284|26589|26873|26986|27068|27161|27335|28957|28973|28977|28985|28998|29074|29088|29093|29904|51001|51021|51023|51065|51067|51069|51073|51081|51091|51116|51121|51182|51187|51253|51258|51263|51264|51318|51372|51373|51386|51389|51520|51642|51649|51650|54148|54460|54505|54516|54534|54676|54901|54938|54948|54952|54998|55005|55037|55052|55133|55152|55157|55168|55173|55278|55651|55699|55748|55854|56648|56898|56919|56945|57038|57129|57176|57505|57571|60488|60558|60678|63875|63931|64146|64432|64506|64745|64928|64949|64951|64960|64963|64965|64968|64969|64975|64976|64978|64979|64981|64983|65003|65005|65008|65080|65993|78988|79017|79048|79094|79587|79590|79731|80222|80315|80325|80755|83939|84273|84285|84311|84340|84545|85476|90381|90480|90850|91574|92086|92259|92399|92935|113251|116540|116541|116832|118487|122704|123263|123283|124454|124975|124995|128308|130916|132949|140032|140801|143244|158078|200916|219402|219927|220717|283459|317649|494143|553117|645683|728441|728689|	AARS|ABCF1|AKT1|APEH|MRPL49|CARS|DARS|DDX3X|DHPS|DIO2|DMD|EEF1A1|EEF1A2|EEF1B2|EEF1D|EEF1G|EEF2|EIF2D|EIF1AX|EIF2S1|EIF2B1|EIF2S3|EIF4A1|EIF4A2|EIF4B|EIF4E|EIF4EBP1|EIF4EBP2|EIF4G1|EIF4G2|EIF5|EIF5A|ELANE|EPRS|ETF1|FARSA|GARS|GGT1|GGT7|GGT5|GCLC|GCLM|GSPT1|GSS|GTF2H2|GTF2H3|HAGH|HARS|IARS|IGHMBP2|EIF3E|EIF6|KARS|RPSA|MARS|MGST2|MTIF2|NARS|NDUFA7|RPL10A|OXA1L|FURIN|PCSK1|PCSK5|GATB|PPA1|EIF2AK2|QARS|RARS|RBM4|ABCE1|RPL3|RPL3L|RPL4|RPL5|RPL6|RPL7|RPL7A|RPL8|RPL9|RPL10|RPL11|RPL12|RPL13|RPL15|RPL17|RPL18|RPL18A|RPL19|RPL21|RPL22|RPL23A|MRPL23|RPL24|RPL26|RPL27|RPL30|RPL27A|RPL28|RPL29|RPL31|RPL32|RPL34|RPL35A|RPL36AL|RPL37|RPL37A|RPL38|RPL39|RPL41|RPL36A|RPLP0|RPLP1|RPLP2|MRPL12|MRPS12|RPS2|RPS3|RPS3A|RPS4X|RPS4Y1|RPS5|RPS6|RPS6KB2|RPS7|RPS8|RPS9|RPS10|RPS11|RPS12|RPS13|RPS14|RPS15|RPS15A|RPS16|RPS17|RPS18|RPS19|RPS20|RPS21|RPS23|RPS24|RPS25|RPS26|RPS27|RPS27A|RPS28|RPS29|RRBP1|SARS|SOX11|TARS|TUFM|UBA52|VARS|WARS|EIF4H|DAP3|AIMP2|DENR|YARS|EIF3A|EIF3B|EIF3C|EIF3D|EIF3F|EIF3G|EIF3H|EIF3I|EIF3J|EIF4G3|PABPC4|EIF2B4|EIF2B3|EIF2B2|EIF2B5|EIF2S2|RPL14|EIF1AY|NEMF|AIMP1|RPL23|EIF4E2|EEF1E1|MRPL33|GTPBP1|MTRF1|EIF5B|SECISBP2L|MRPL19|FARSB|TSFM|EIF1|MRPS31|EIF1B|TNIP1|WARS2|EIF3M|MRPL28|PAIP1|IGF2BP3|FARS2|HBS1L|MRPS30|COPS5|MRPL3|RPL35|MRPS27|LARP1|LARS2|HARS2|RPL13A|GSPT2|FTSJ1|RPL36|GEMIN5|PARS2|LTN1|ERAL1|MRPL46|OPLAH|PABPC1|PPA2|AGO2|EIF3K|MRPS28|MRPS18B|MRPL42|MCTS1|MRPL13|MRPL18|MRPL15|MRPL22|EEF2K|MTERF3|MRPS16|MRPS18C|RPS27L|YARS2|MRPL2|MRPL4|MRPS7|SEPSECS|MRPS2|RPL26L1|HSPA14|RSL24D1|MRPL37|MRPL51|MRPL30|MRPL27|MRPL35|TMA7|MRPS17|EIF3L|RWDD1|LARS|MRPL48|MRPS23|MRPS33|MRPL39|MRPS21|DHX29|MTRF1L|MRPL50|GTPBP2|CDKAL1|SARS2|MRPL16|TRNAU1AP|AURKAIP1|RMND1|PTCD3|MRPL20|SRBD1|DALRD3|DARS2|MRPS18A|MRPS10|QRSL1|NHP2|IARS2|CNDP2|ZC3H15|EIF5A2|BDH2|DHX33|MRPS22|RARS2|MRPL47|VARS2|AARS2|CARNS1|MRPS35|GUF1|EEFSEC|MRPL17|MRPS14|PDF|MRPS25|CPEB1|METTL17|MRPL14|MRPS26|MRPS24|MRPS15|MRPS11|MRPS9|MRPS6|MRPS5|MRPL41|MRPL40|MRPL38|MRPL36|MRPL34|MRPL32|MRPL11|MRPL9|MRPL1|MRPL44|MRPS34|MRPL57|GGCT|SECISBP2|CHAC1|CARS2|MRPL24|NARS2|TARS2|CPEB4|ABTB1|AARSD1|EIF2A|NOA1|EIF1AD|MRPL45|GFM2|MRPL43|GFM1|TICRR|GADD45GIP1|ZNF598|C12orf65|GGTLC1|MRPS36|MRRF|MARS2|LARP4|MRPL53|MRPL54|RPL39L|CHCHD1|MRPL52|MTFMT|TARSL2|EARS2|GGT6|MRPL10|MRPL55|MTERF4|AASDH|RPS4Y2|RPL10L|EIF5AL1|EEF1A1P5|RPL22L1|MTIF3|MRPL21|RPLP0P6|GATC|EIF4E3|CHAC2|RPL39P5|RPL13AP3|GGT2|EIF3CL|
GO:0043044	ATP-dependent chromatin remodeling	biological_process	78	7582	4.73324e-15	<7.996801279488205E-4	60|86|1058|1060|1108|2491|3065|3066|3183|4678|4869|5757|5928|5931|6594|6597|6598|6599|6601|6603|6605|6944|7141|7142|8289|8294|8359|8360|8361|8362|8363|8364|8365|8366|8367|8368|8370|8467|8607|8932|9025|9219|9271|10467|10847|11339|23198|23421|26038|27443|50511|51773|53615|54069|54107|54617|55166|55193|55320|55355|55839|56916|57459|57680|64105|64946|79019|79172|79682|80152|81611|91687|121504|144108|255626|387103|401541|554313|	ACTB|ACTL6A|CENPA|CENPC|CHD4|CENPI|HDAC1|HDAC2|HNRNPC|NASP|NPM1|PTMA|RBBP4|RBBP7|SMARCA1|SMARCA4|SMARCB1|SMARCC1|SMARCC2|SMARCD2|SMARCE1|VPS72|TNP1|TNP2|ARID1A|HIST1H4I|HIST1H4A|HIST1H4D|HIST1H4F|HIST1H4K|HIST1H4J|HIST1H4C|HIST1H4H|HIST1H4B|HIST1H4E|HIST1H4L|HIST2H4A|SMARCA5|RUVBL1|MBD2|RNF8|MTA2|PIWIL1|ZNHIT1|SRCAP|OIP5|PSME4|ITGB3BP|CHD5|CECR2|SYCP3|RSF1|MBD3|MIS18A|POLE3|INO80|CENPQ|PBRM1|MIS18BP1|HJURP|CENPN|SMARCAD1|GATAD2B|CHD8|CENPK|CENPH|CENPM|CENPO|CENPU|CENPT|ANP32E|CENPL|HIST4H4|SPTY2D1|HIST1H2BA|CENPW|CENPP|HIST2H4B|
GO:0043047	single-stranded telomeric DNA binding	molecular_function	12	146	9.58089e-08	<7.996801279488205E-4	3178|3181|6117|6118|7013|7014|10111|25913|29935|54386|79035|80169|	HNRNPA1|HNRNPA2B1|RPA1|RPA2|TERF1|TERF2|RAD50|POT1|RPA4|TERF2IP|NABP2|CTC1|
GO:0043065	positive regulation of apoptotic process	biological_process	588	495156	2.91444e-15	<7.996801279488205E-4	25|29|101|102|133|135|166|183|186|207|220|274|301|308|317|322|323|324|355|356|387|388|408|409|429|467|468|472|572|578|580|581|596|598|604|637|638|650|652|655|658|664|665|666|668|694|706|708|815|817|834|835|836|837|838|841|842|843|857|885|943|958|959|997|998|1019|1020|1029|1075|1268|1285|1385|1386|1411|1493|1495|1499|1512|1522|1540|1545|1611|1612|1613|1647|1649|1654|1676|1723|1728|1785|1843|1848|1869|1871|1894|1902|1917|1965|1984|2021|2045|2071|2149|2152|2191|2245|2308|2309|2487|2597|2683|2810|2822|2852|2898|2901|2902|2903|2923|2931|2932|2934|3001|3002|3064|3092|3146|3156|3162|3169|3202|3273|3275|3297|3301|3329|3336|3375|3399|3429|3433|3456|3458|3482|3486|3569|3579|3586|3592|3593|3620|3624|3625|3635|3655|3663|3672|3676|3688|3717|3725|3778|3827|3932|3939|3952|3965|4049|4055|4058|4067|4088|4118|4137|4168|4170|4208|4217|4293|4294|4296|4318|4332|4487|4488|4602|4605|4609|4616|4690|4760|4763|4776|4803|4804|4824|4836|4838|4851|4916|4923|5023|5027|5062|5063|5074|5133|5134|5159|5291|5293|5300|5309|5326|5329|5335|5366|5371|5414|5457|5458|5468|5481|5499|5518|5519|5580|5584|5591|5599|5601|5608|5621|5663|5728|5740|5743|5764|5771|5788|5883|5913|5915|5916|5924|5978|5979|6091|6135|6154|6188|6194|6196|6201|6233|6272|6279|6280|6285|6347|6348|6352|6416|6421|6422|6423|6424|6453|6477|6498|6548|6609|6622|6647|6648|6654|6655|6659|6714|6733|6788|6789|7020|7021|7023|7027|7029|7040|7042|7043|7046|7052|7057|7072|7074|7078|7098|7124|7132|7133|7153|7159|7161|7164|7186|7189|7204|7311|7314|7409|7410|7415|7421|7442|7474|7480|7481|7498|7529|7531|7532|7533|7534|7704|7755|7984|8013|8061|8091|8241|8326|8398|8406|8439|8440|8462|8575|8626|8633|8644|8648|8682|8692|8717|8737|8738|8739|8742|8743|8767|8772|8794|8795|8797|8851|8854|8874|8878|8893|8915|8997|9026|9040|9113|9131|9138|9141|9148|9181|9240|9262|9353|9368|9370|9451|9459|9500|9521|9647|9693|9759|9770|9774|9826|9828|9833|9927|9966|9994|10016|10017|10018|10059|10105|10134|10181|10276|10284|10392|10395|10451|10497|10514|10533|10537|10541|10550|10616|10628|10672|10687|10795|10859|10891|10912|10921|10955|10962|10971|11035|11124|11132|11200|11214|11218|11315|22861|22900|22914|22926|22933|23076|23087|23097|23151|23229|23263|23365|23368|23370|23411|23421|23429|23513|23567|23612|23621|23786|23787|23788|25791|25803|25816|25855|25999|26084|26123|26230|26355|26471|26524|27035|27063|27113|27120|27141|27166|27237|27250|27429|28984|29108|29124|29126|29843|29944|29948|50486|50507|50649|50650|51024|51065|51079|51083|51147|51330|51447|51588|51651|51657|51741|53832|54205|54507|54556|55081|55164|55294|55367|55655|56259|56616|56658|56891|56947|56993|57118|57124|57449|57539|57580|57805|58484|60485|64112|64393|64426|64857|65018|65264|79156|79594|80149|80781|81618|83595|84033|84069|84231|84289|84334|84524|84807|84883|85477|89780|89846|90427|90441|91662|92565|94241|96459|112399|114548|114824|121512|123879|130399|133746|138151|150094|151112|153090|162989|196527|201163|221472|255738|285237|388324|389856|406904|406905|406932|406948|406949|406950|406951|406952|406980|406981|406984|406991|407006|407021|407024|407025|407026|407040|407048|407049|414899|641700|644186|100506742|	ABL1|ABR|ADAM8|ADAM10|ADM|ADORA2A|AES|AGT|AGTR2|AKT1|ALDH1A3|BIN1|ANXA1|ANXA5|APAF1|APBB1|APBB2|APC|FAS|FASLG|RHOA|RHOB|ARRB1|ARRB2|ASCL1|ATF3|ATF4|ATM|BAD|BAK1|BARD1|BAX|BCL2|BCL2L1|BCL6|BID|BIK|BMP2|BMP4|BMP7|BMPR1B|BNIP3|BNIP3L|BOK|FOXL2|BTG1|TSPO|C1QBP|CAMK2A|CAMK2D|CASP1|CASP2|CASP3|CASP4|CASP5|CASP8|CASP9|CASP10|CAV1|CCK|TNFRSF8|CD40|CD40LG|CDC34|CDC42|CDK4|CDK5|CDKN2A|CTSC|CNR1|COL4A3|CREB1|ATF2|CRYBA1|CTLA4|CTNNA1|CTNNB1|CTSH|CTSZ|CYLD|CYP1B1|DAP|DAPK1|DAPK3|GADD45A|DDIT3|DDX3X|DFFA|DHODH|NQO1|DNM2|DUSP1|DUSP6|E2F1|E2F3|ECT2|LPAR1|EEF1A2|EIF2S1|EIF5A|ENDOG|EPHA7|ERCC3|F2R|F3|FAP|FGD1|FOXO1|FOXO3|FRZB|GAPDH|B4GALT1|SFN|GPLD1|GPER1|GRIK2|GRIK5|GRIN1|GRIN2A|PDIA3|GSK3A|GSK3B|GSN|GZMA|GZMB|HTT|HIP1|HMGB1|HMGCR|HMOX1|FOXA1|HOXA5|HRG|PRMT2|HSF1|DNAJA1|HSPD1|HSPE1|IAPP|ID3|IFI27|IFIT2|IFNB1|IFNG|IGF2R|IGFBP3|IL6|CXCR2|IL10|IL12A|IL12B|IDO1|INHBA|INHBB|INPP5D|ITGA6|IRF5|ITGA1|ITGA4|ITGB1|JAK2|JUN|KCNMA1|KNG1|LCK|LDHA|LEP|LGALS9|LTA|LTBR|LTK|LYN|SMAD3|MAL|MAPT|MCF2|MCL1|MEF2C|MAP3K5|MAP3K9|MAP3K10|MAP3K11|MMP9|MNDA|MSX1|MSX2|MYB|MYBL2|MYC|GADD45B|NCK1|NEUROD1|NF1|NFATC4|NGF|NGFR|NKX3-1|NMT1|NODAL|NOTCH1|NTRK3|NTSR1|P2RX1|P2RX7|PAK2|PAK3|PAWR|PDCD1|PDCD2|PDGFRB|PIK3CB|PIK3CD|PIN1|PITX3|PLAGL2|PLAUR|PLCG1|PMAIP1|PML|SEPT4|POU4F1|POU4F2|PPARG|PPID|PPP1CA|PPP2R1A|PPP2R1B|PRKCD|PRKCI|PRKDC|MAPK8|MAPK9|MAP2K6|PRNP|PSEN1|PTEN|PTGIS|PTGS2|PTN|PTPN2|PTPRC|RAD9A|RAPSN|RARB|RARG|RASGRF2|REST|RET|ROBO1|RPL11|RPL26|RPS3|RPS6|RPS6KA2|RPS7|RPS27A|SORT1|S100A8|S100A9|S100B|CCL2|CCL3|CCL5|MAP2K4|SFPQ|SFRP1|SFRP2|SFRP4|ITSN1|SIAH1|SKIL|SLC9A1|SMPD1|SNCA|SOD1|SOD2|SOS1|SOS2|SOX4|SRC|SRPK2|STK3|STK4|TFAP2A|TFAP2B|TFAP4|TFDP1|TFDP2|TGFB1|TGFB2|TGFB3|TGFBR1|TGM2|THBS1|TIA1|TIAM1|TIMP3|TLR3|TNF|TNFRSF1A|TNFRSF1B|TOP2A|TP53BP2|TP73|TPD52L1|TRAF2|TRAF6|TRIO|UBA52|UBB|VAV1|VAV2|VCP|VDR|TRPV1|WNT5A|WNT10B|WNT11|XDH|YWHAB|YWHAE|YWHAG|YWHAH|YWHAZ|ZBTB16|ZNF205|ARHGEF5|NR4A3|FOSL1|HMGA2|RBM10|FZD9|PLA2G6|SRPX|NSMAF|NCK2|KLF11|PRKRA|TP63|UNC5C|AKR1C3|NCOA1|PEA15|HYAL2|TRADD|RIPK1|CRADD|HRK|TNFSF12|TNFSF10|RIPK2|FADD|TNFRSF10C|TNFRSF10B|TNFRSF10A|CDK5R1|ALDH1A2|ARHGEF7|SQSTM1|EIF2B5|BCL10|KALRN|HIP1R|UBE2M|LATS1|AIFM1|ARHGEF1|PDCD5|NEURL1|ARHGEF2|PNMA1|STK17B|SLIT2|SLC9A3R1|ADIPOQ|EIF2AK3|ARHGEF6|MAGED1|EEF1E1|PPM1F|RAPGEF2|HDAC4|RASSF2|BCLAF1|ARHGEF11|ARHGEF17|MELK|MFN2|TNFSF15|CASP8AP2|PDCD6|BCL2L10|BCL2L11|DNM1L|PPIF|BCAP31|RBM5|NET1|SAP18|NOD1|DLC1|VAV3|UNC13B|MYBBP1A|ATG7|UBD|ANP32B|ARL6IP5|RBCK1|TXNIP|GNA13|PNMA2|ZNF268|LILRB1|PPARGC1A|GADD45G|RNPS1|SERINC3|MLLT11|YWHAQ|RIPK3|FAF1|CAPN10|CHEK2|AKAP13|DDX20|PARK7|NLRP1|CARD8|KLRK1|ATF6|SIRT2|RRP1B|TRIM35|CDK19|GRAMD4|ARHGEF9|MCF2L|ARHGEF12|PPP1R13B|ARHGEF18|SIRT1|ITGB3BP|RYBP|SCRIB|ZNF346|PHLDA3|BACE1|BCL2L13|MTCH1|MTCH2|NGEF|SPDEF|TNFAIP8|BRMS1|CLIP3|ARHGEF26|TCTN3|TIAM2|FAM162A|NUPR1|LATS2|NOX1|ANKRD1|BBC3|DKKL1|CIDEB|PRELID1|ARHGEF16|PDCD4|HTRA2|RGCC|PYCARD|LGALS13|CD274|SENP1|PNMA3|OSGIN1|G0S2|NOX4|ARHGEF4|ARHGEF3|FIS1|RPS27L|NDUFA13|GAL|ING4|TNFRSF12A|IP6K2|PIAS4|PTRH2|STYXL1|WWOX|IL20RA|CYCS|ADAMTSL4|ING3|IFT57|SHQ1|FBXW7|PIDD1|NLRP2|CTNNBL1|DIABLO|TRIM39|LGALS14|MFF|TOMM22|CAMK1D|CD248|PLEKHG5|WDR35|PREX1|CCAR2|NLRC4|SAV1|MOAP1|ZMAT3|SUDS3|PLEKHG2|PINK1|UBE2Z|PLEKHF1|MUL1|ZC3H12A|COL18A1|ITM2C|SOX7|OBSCN|PLEKHN1|TRAF7|ING5|APOPT1|ZC3H8|NFKBID|AIFM2|SCIN|WNT3A|FGD3|BMF|ZNF622|NLRP12|FANK1|TP53INP1|FNIP1|EGLN3|NLRP3|PNMA5|FGD4|DCUN1D3|ACVR1C|JMY|NACC2|SIK1|ZSWIM2|DAB2IP|DEDD2|ANO6|FLCN|FGD2|PCSK9|C3orf38|INCA1|USP27X|MIR1-1|MIR1-2|MIR140|MIR15A|MIR15B|MIR16-1|MIR16-2|MIR17|MIR19B1|MIR19B2|MIR200B|MIR21|MIR221|MIR29A|MIR29B1|MIR29B2|MIR29C|MIR34A|MIR92A1|MIR92A2|BLID|ECSCR|SYCE3|CASP12|
GO:0043066	negative regulation of apoptotic process	biological_process	847	1042904	1.24095e-11	<7.996801279488205E-4	16|25|40|70|90|100|101|116|134|135|199|207|208|213|231|238|239|284|292|301|307|308|323|329|330|331|332|348|350|355|356|358|367|369|378|384|387|396|408|409|429|440|474|551|558|566|573|579|580|581|596|597|598|599|602|604|624|627|637|641|652|653|655|662|663|664|665|666|672|673|685|728|754|780|825|831|835|836|841|847|857|867|889|894|939|940|952|959|960|972|983|1026|1027|1032|1048|1051|1072|1149|1191|1201|1234|1236|1263|1270|1271|1280|1311|1409|1410|1436|1437|1457|1459|1482|1491|1495|1499|1512|1601|1603|1612|1642|1654|1676|1718|1728|1745|1786|1800|1814|1831|1843|1906|1910|1942|1969|1984|2017|2019|2020|2023|2041|2042|2043|2044|2045|2046|2047|2048|2049|2050|2051|2055|2056|2064|2065|2066|2070|2073|2138|2139|2140|2149|2168|2185|2207|2243|2244|2253|2255|2260|2261|2263|2264|2266|2274|2296|2308|2316|2321|2322|2323|2324|2395|2475|2534|2558|2561|2562|2621|2623|2624|2625|2627|2641|2668|2729|2730|2736|2737|2739|2771|2773|2796|2810|2821|2869|2876|2898|2902|2932|2950|3055|3059|3064|3065|3066|3071|3082|3091|3148|3156|3162|3190|3249|3265|3297|3301|3303|3304|3309|3313|3315|3326|3329|3357|3383|3397|3437|3476|3479|3480|3549|3551|3552|3553|3558|3560|3565|3569|3572|3574|3575|3579|3586|3611|3620|3622|3630|3643|3645|3651|3654|3655|3665|3670|3678|3685|3688|3707|3717|3718|3725|3791|3815|3845|3875|3952|3958|3981|4000|4035|4040|4057|4058|4085|4088|4091|4099|4102|4170|4192|4193|4194|4204|4208|4233|4254|4255|4282|4286|4318|4331|4335|4353|4359|4435|4436|4486|4487|4488|4504|4544|4582|4593|4609|4615|4671|4680|4722|4747|4760|4780|4790|4792|4803|4804|4831|4841|4846|4851|4853|4869|4889|4908|4909|4915|4916|4919|4920|4921|4923|4929|4968|4976|5036|5054|5055|5062|5076|5078|5081|5133|5139|5156|5159|5166|5170|5196|5245|5272|5275|5290|5292|5294|5295|5300|5304|5314|5329|5347|5447|5455|5457|5467|5469|5481|5514|5538|5562|5563|5578|5580|5582|5583|5584|5588|5590|5591|5598|5599|5607|5610|5611|5618|5621|5624|5626|5641|5663|5716|5728|5737|5741|5743|5747|5770|5859|5863|5894|5896|5914|5915|5921|5970|5979|6093|6098|6134|6189|6194|6195|6197|6198|6233|6259|6347|6352|6363|6366|6387|6416|6418|6422|6423|6431|6453|6464|6469|6478|6491|6495|6548|6591|6608|6615|6620|6622|6647|6648|6651|6662|6663|6714|6770|6774|6777|6790|6812|6832|6880|6899|6926|6928|6932|6934|6997|7001|7009|7010|7015|7020|7021|7043|7046|7057|7075|7076|7088|7101|7110|7124|7128|7178|7184|7186|7189|7291|7293|7301|7311|7314|7320|7336|7349|7351|7374|7417|7422|7428|7429|7432|7466|7471|7474|7476|7481|7490|7494|7516|7531|7534|7564|7703|7786|7832|7849|7857|7917|7976|8013|8022|8091|8115|8200|8326|8382|8444|8531|8535|8539|8554|8660|8678|8682|8717|8725|8737|8740|8743|8767|8771|8772|8784|8793|8795|8797|8829|8831|8835|8837|8841|8846|8870|8876|8877|8878|8882|8887|8915|8996|9021|9026|9027|9104|9181|9212|9220|9241|9244|9314|9448|9464|9474|9479|9481|9529|9530|9531|9709|9821|9870|9915|9928|9971|10017|10049|10105|10114|10131|10197|10202|10210|10253|10266|10296|10298|10370|10388|10413|10428|10449|10456|10461|10488|10507|10519|10525|10542|10553|10617|10625|10630|10730|10752|10769|10771|10795|10859|10891|10892|10935|10987|11040|11151|11235|11315|11331|22809|22853|22920|22933|22943|22954|23017|23028|23064|23085|23141|23204|23376|23394|23408|23409|23411|23493|23529|23530|23532|23542|23564|23601|23636|23678|23746|23770|25764|25778|25816|25824|25942|25946|25994|26155|26281|26291|26574|27023|27074|27086|27166|27250|27252|27324|27429|28514|28971|28978|28996|29904|30812|50484|50515|51025|51060|51074|51079|51129|51176|51283|51316|51378|51471|51499|51530|51569|51616|51643|51651|51738|51804|54361|54469|54475|54700|54806|54929|54978|55011|55023|55031|55074|55179|55210|55367|55437|55626|55679|55795|56159|56751|56776|56848|56917|56984|57007|57019|57099|57118|57181|57343|57448|57630|57678|57680|57805|60560|63979|64083|64114|64127|64399|64780|64802|64844|64855|64919|65018|65264|65267|65992|79092|79155|79159|79228|79366|79444|79612|79658|79679|79728|79886|79915|80149|80155|80196|80237|80315|80331|80823|81567|81704|81788|83596|83737|83741|83931|84236|84299|84316|84447|84678|84941|84942|84944|85480|89884|89885|90070|90993|91603|92140|92565|93649|96459|112401|114769|116986|117581|117584|120892|122042|126393|128434|130497|133396|153769|171558|192286|192670|219699|220042|246330|255488|284656|285220|340371|342977|343068|343071|347902|391004|399687|400735|406884|406900|406929|406930|406937|406949|406952|406976|406977|406979|406980|406981|406982|406984|406991|407006|407007|407048|407049|415116|642658|653619|100462977|	AARS|ABL1|ASIC2|ACTC1|ACVR1|ADA|ADAM8|ADCYAP1|ADORA1|ADORA2A|AIF1|AKT1|AKT2|ALB|AKR1B1|ALK|ALOX12|ANGPT1|SLC25A5|ANXA1|ANXA4|ANXA5|APBB2|BIRC2|BIRC3|XIAP|BIRC5|APOE|APOH|FAS|FASLG|AQP1|AR|ARAF|ARF4|ARG2|RHOA|ARHGDIA|ARRB1|ARRB2|ASCL1|ASNS|ATOH1|AVP|AXL|AZU1|BAG1|NKX3-2|BARD1|BAX|BCL2|BCL2A1|BCL2L1|BCL2L2|BCL3|BCL6|BDKRB2|BDNF|BID|BLM|BMP4|BMP5|BMP7|BNIP1|BNIP2|BNIP3|BNIP3L|BOK|BRCA1|BRAF|BTC|C5AR1|PTTG1IP|DDR1|CAPN3|CAST|CASP2|CASP3|CASP8|CAT|CAV1|CBL|KRIT1|CCND2|CD27|CD28|CD38|CD40LG|CD44|CD74|CDK1|CDKN1A|CDKN1B|CDKN2D|CEACAM5|CEBPB|CFL1|CIDEA|CLU|CLN3|CCR5|CCR7|PLK3|CNTF|CNTFR|COL2A1|COMP|CRYAA|CRYAB|CSF1R|CSF2|CSNK2A1|CSNK2A2|NKX2-5|CTH|CTNNA1|CTNNB1|CTSH|DAB2|DAD1|DAPK1|DDB1|DDX3X|DFFA|DHCR24|NQO1|DLX1|DNMT1|DPEP1|DRD3|TSC22D3|DUSP1|EDN1|EDNRB|EFNA1|EPHA2|EIF5A|CTTN|EN1|EN2|ENO1|EPHA1|EPHA3|EPHA4|EPHA5|EPHA7|EPHA8|EPHB1|EPHB2|EPHB3|EPHB4|EPHB6|CLN8|EPO|ERBB2|ERBB3|ERBB4|EYA4|ERCC5|EYA1|EYA2|EYA3|F2R|FABP1|PTK2B|FCER1G|FGA|FGB|FGF8|FGF10|FGFR1|FGFR3|FGFR2|FGFR4|FGG|FHL2|FOXC1|FOXO1|FLNA|FLT1|FLT3|FLT3LG|FLT4|FXN|MTOR|FYN|GABRA5|GABRB2|GABRB3|GAS6|GATA1|GATA2|GATA3|GATA6|GCG|GDNF|GCLC|GCLM|GLI2|GLI3|GLO1|GNAI2|GNAI3|GNRH1|SFN|GPI|GRK5|GPX1|GRIK2|GRIN1|GSK3B|GSTP1|HCK|HCLS1|HTT|HDAC1|HDAC2|NCKAP1L|HGF|HIF1A|HMGB2|HMGCR|HMOX1|HNRNPK|HPN|HRAS|HSF1|DNAJA1|HSPA1A|HSPA1B|HSPA5|HSPA9|HSPB1|HSP90AB1|HSPD1|HTR2B|ICAM1|ID1|IFIT3|IGBP1|IGF1|IGF1R|IHH|IKBKB|IL1A|IL1B|IL2|IL2RB|IL4|IL6|IL6ST|IL7|IL7R|CXCR2|IL10|ILK|IDO1|ING2|INS|INSR|INSRR|PDX1|IRAK1|ITGA6|IRF7|ISL1|ITGA5|ITGAV|ITGB1|ITPKB|JAK2|JAK3|JUN|KDR|KIT|KRAS|KRT18|LEP|LGALS3|LIG4|LMNA|LRP1|LRP6|LTF|LTK|MAD2L1|SMAD3|SMAD6|MAG|MAGEA3|MCL1|MDK|MDM2|MDM4|MECP2|MEF2C|MET|KITLG|MGMT|MIF|MITF|MMP9|MNAT1|MNT|MPO|MPZ|CITED1|MSH2|MST1R|MSX1|MSX2|MT3|MTNR1B|MUC1|MUSK|MYC|MYD88|NAIP|CEACAM6|NDUFS3|NEFL|NEUROD1|NFE2L2|NFKB1|NFKBIA|NGF|NGFR|NME2|NONO|NOS3|NOTCH1|NOTCH2|NPM1|NPY5R|NTF3|NTF4|NTRK2|NTRK3|ROR1|ROR2|DDR2|NTSR1|NR4A2|OGG1|OPA1|PA2G4|SERPINE1|SERPINB2|PAK2|PAX2|PAX4|PAX7|PDCD1|PDE3A|PDGFRA|PDGFRB|PDK4|PDPK1|PF4|PHB|SERPINB9|SERPINB13|PIK3CA|PIM1|PIK3CG|PIK3R1|PIN1|PIP|PKHD1|PLAUR|PLK1|POR|POU3F3|POU4F1|PPARD|MED1|PPID|PPP1R10|PPT1|PRKAA1|PRKAA2|PRKCA|PRKCD|PRKCG|PRKCH|PRKCI|PRKCQ|PRKCZ|PRKDC|MAPK7|MAPK8|MAP2K5|EIF2AK2|DNAJC3|PRLR|PRNP|PROC|PROP1|LGMN|PSEN1|PSMD10|PTEN|PTGFR|PTH|PTGS2|PTK2|PTPN1|QARS|RGL2|RAF1|RAG1|RARA|RARB|RASA1|RELA|RET|ROCK1|ROS1|RPL10|RPS3A|RPS6|RPS6KA1|RPS6KA3|RPS6KB1|RPS27A|RYK|CCL2|CCL5|CCL19|CCL21|CXCL12|MAP2K4|SET|SFRP1|SFRP2|SRSF6|ITSN1|SHC1|SHH|SIAH2|STIL|SIX1|SLC9A1|SNAI2|SMO|SNAI1|SNCB|SNCA|SOD1|SOD2|SON|SOX9|SOX10|SRC|STAR|STAT3|STAT5B|AURKA|STXBP1|SUPV3L1|TAF9|TBX1|TBX3|HNF1B|TCF7|TCF7L2|TDGF1|PRDX2|TMBIM6|TEK|TERT|TFAP2A|TFAP2B|TGFB3|TGFBR1|THBS1|TIE1|TIMP1|TLE1|NR2E1|TMF1|TNF|TNFAIP3|TPT1|HSP90B1|TRAF2|TRAF6|TWIST1|TNFRSF4|TYRO3|UBA52|UBB|UBE2B|UBE2V2|UCN|UCP2|UNG|VDAC2|VEGFA|VHL|VIL1|VIP|WFS1|WNT1|WNT5A|WNT7A|WNT11|WT1|XBP1|XRCC2|YWHAE|YWHAZ|ZNF16|PCGF2|MAP3K12|BTG2|PAX8|SCG2|BAG6|FZD3|NR4A3|LHX3|HMGA2|TCL1A|GDF5|FZD9|NME5|DYRK3|YBX3|CBX4|API5|PIAS1|IRS2|BECN1|PEA15|TRADD|URI1|RIPK1|TNFSF14|TNFSF10|RIPK2|TNFRSF6B|FADD|TNFRSF18|TNFRSF10D|TNFRSF10B|TNFRSF10A|NRP1|SYNGAP1|SOCS2|CFLAR|HDAC3|ALKBH1|IER3|VNN1|SPHK1|SQSTM1|ZPR1|TAX1BP1|BCL10|NOL3|SOCS3|HIP1R|NAT8|RGN|ARHGEF2|AURKB|TIAF1|NOG|CRLF1|KLF4|MAP4K4|HAND2|ATG5|MAPK8IP1|SLC25A27|BAG5|BAG4|BAG3|HERPUD1|RB1CC1|AREL1|ARNT2|KIF14|NR1H4|BCL2L10|DNAJB6|PPIF|HIPK3|TRAP1|PSME3|DHRS2|TOPORS|SPRY2|RAMP2|MAEA|PAK4|CITED2|SYCP2|YAP1|CFDP1|ACAA2|HAX1|MERTK|CREB3|SEMA4D|CIB1|HYOU1|LAMTOR5|HTATIP2|STAMBP|IVNS1ABP|PDPN|YME1L1|CHL1|PLK2|ZMYND11|ZNF268|LILRB1|PPARGC1A|MALT1|PRDX3|COPS5|PIM2|CORO1A|PDCD10|PARK7|PHB2|ATF5|LMTK2|KIFAP3|SIRT2|DKK1|TRIM32|FAIM2|KDM1A|SETX|ERC1|ANKLE2|ARL6IP1|UFL1|ADNP|SIRT5|SIRT4|SIRT1|HEY2|CLCF1|NNT|PRAME|MAPK8IP2|DDAH2|CLEC5A|NUP62|SGK3|AIPL1|FKBP8|HYPK|DSTYK|TNFAIP8|PRDX5|SIN3A|ZNF385A|HIGD1A|NOC2L|FGF20|FGF21|AATF|FOXB1|LAMP3|FOXP1|PRELID1|PDCD4|KLHL20|TOX3|HTRA2|DLL1|AAMDC|TMEM14A|HIPK2|EEF2K|SOX8|RRM2B|CHST11|PAM16|TXNDC12|APIP|NDUFA13|ANGPTL4|LEF1|BFAR|PLAC8|ANGPT4|NAT8B|TRIAP1|ZC3HC1|UFM1|TAF9B|TMBIM4|PTRH2|GHRL|SIX4|WNT4|ZFAND6|NLE1|RRN3|AHI1|TMEM161A|SLC35F6|PIH1D1|PHIP|USP47|OXR1|FAIM|ATAD3A|PIDD1|STRADB|AMBRA1|LIMS2|PCID2|TEX11|BARHL1|FMN2|SPHK2|MEIS3|PSMG2|ACKR3|CIAPIN1|AVEN|CAMK1D|SLC39A10|ZNF304|BIRC6|SH3RF1|GPAM|CHD8|CCAR2|NAA35|FIGNL1|GOLPH3|TMBIM1|NOD2|HHIP|MICAL1|NMNAT1|MARCH7|FAM129B|BCL11B|PINK1|UBE2Z|WNK3|DDRGK1|CARD14|TNIP2|NOL12|THOC6|HMGN5|BIRC7|NAA16|ARHGAP10|VTCN1|PALB2|CAAP1|ATAD5|ZC3H12A|NAA15|RNF34|ELL3|CPEB4|DNAJC5|BHLHB9|TXNDC5|DOCK8|NUAK2|BCL2L12|ITCH|TFAP2D|STK40|RHBDD1|MIEN1|NAA38|SYVN1|KDM2B|HSH2D|WDR73|MAEL|TSLP|LHX4|FATE1|LACRT|CREB3L1|ZNF830|MTDH|FANK1|MYOCD|FNIP1|BIRC8|CARD16|AGAP2|TWIST2|RFFL|LRRK2|RXFP2|HSPB6|VSTM2L|OSR1|IL31RA|SH3RF2|PTCRA|HIGD2A|AGO4|UNC5B|DDIAS|PELI3|RNF144B|EPHA10|EPHA6|NRBP2|NANOS3|PRAMEF5|PRAMEF10|AMIGO2|PRAMEF17|MYO18A|PRAMEF4|MIRLET7B|MIR106B|MIR138-1|MIR138-2|MIR145|MIR15B|MIR17|MIR199A1|MIR199A2|MIR19A|MIR19B1|MIR19B2|MIR20A|MIR200B|MIR21|MIR221|MIR222|MIR92A1|MIR92A2|PIM3|SCX|PRAMEF15|MTRNR2L1|
GO:0043068	positive regulation of programmed cell death	biological_process	591	499347	7.32709e-16	<7.996801279488205E-4	25|29|101|102|133|135|166|183|186|207|220|274|301|308|317|322|323|324|355|356|387|388|408|409|429|467|468|472|572|578|580|581|596|598|604|637|638|650|652|655|658|664|665|666|668|694|706|708|815|817|834|835|836|837|838|841|842|843|857|885|943|958|959|997|998|1019|1020|1029|1075|1268|1285|1385|1386|1411|1493|1495|1499|1512|1522|1540|1545|1611|1612|1613|1647|1649|1654|1676|1723|1728|1785|1843|1848|1869|1871|1894|1902|1917|1965|1984|2021|2045|2071|2149|2152|2191|2245|2308|2309|2487|2597|2683|2810|2822|2852|2898|2901|2902|2903|2923|2931|2932|2934|3001|3002|3064|3092|3146|3156|3162|3169|3202|3273|3275|3297|3301|3329|3336|3375|3399|3429|3433|3456|3458|3482|3486|3569|3579|3586|3592|3593|3620|3624|3625|3635|3655|3663|3672|3676|3688|3717|3725|3778|3827|3932|3939|3952|3965|4049|4055|4058|4067|4088|4118|4137|4168|4170|4208|4217|4293|4294|4296|4318|4332|4487|4488|4602|4605|4609|4616|4690|4760|4763|4776|4803|4804|4824|4836|4838|4851|4916|4923|5023|5027|5062|5063|5074|5133|5134|5159|5291|5293|5300|5309|5326|5329|5335|5366|5371|5414|5457|5458|5468|5481|5499|5518|5519|5580|5584|5591|5599|5601|5608|5621|5663|5728|5740|5743|5764|5771|5788|5883|5913|5915|5916|5924|5978|5979|6091|6135|6154|6188|6194|6196|6201|6233|6272|6279|6280|6285|6347|6348|6352|6416|6421|6422|6423|6424|6453|6477|6498|6548|6609|6622|6647|6648|6654|6655|6659|6714|6733|6788|6789|7020|7021|7023|7027|7029|7040|7042|7043|7046|7052|7057|7072|7074|7078|7098|7124|7132|7133|7153|7159|7161|7164|7186|7189|7204|7311|7314|7409|7410|7415|7421|7442|7474|7480|7481|7498|7529|7531|7532|7533|7534|7704|7755|7984|8013|8061|8091|8241|8326|8398|8406|8439|8440|8462|8575|8626|8633|8644|8648|8682|8692|8717|8737|8738|8739|8742|8743|8767|8772|8794|8795|8797|8851|8854|8874|8878|8893|8915|8997|9026|9040|9113|9131|9138|9141|9148|9181|9240|9262|9353|9368|9370|9451|9459|9500|9521|9647|9693|9759|9770|9774|9826|9828|9833|9927|9966|9994|10013|10016|10017|10018|10059|10105|10134|10181|10276|10284|10392|10395|10451|10497|10514|10533|10537|10541|10550|10616|10628|10672|10687|10795|10859|10891|10912|10921|10955|10962|10971|11035|11124|11132|11200|11214|11218|11315|22861|22900|22914|22926|22933|23076|23087|23097|23151|23229|23263|23365|23368|23370|23411|23421|23429|23513|23567|23612|23621|23786|23787|23788|25791|25803|25816|25855|25999|26084|26123|26230|26355|26471|26524|27035|27063|27113|27120|27141|27166|27237|27250|27429|28984|29108|29124|29126|29843|29944|29948|50486|50507|50649|50650|51024|51065|51079|51083|51147|51330|51447|51588|51651|51657|51741|53832|54205|54507|54556|55081|55164|55294|55367|55655|56259|56616|56658|56891|56947|56993|57118|57124|57449|57539|57580|57787|57805|58484|60485|64112|64393|64426|64857|65018|65264|79156|79594|80149|80781|81618|83595|84033|84069|84231|84289|84334|84524|84807|84883|85477|89780|89846|90427|90441|91662|92565|94241|96459|112399|114548|114824|120892|121512|123879|130399|133746|138151|150094|151112|153090|162989|196527|201163|221472|255738|285237|388324|389856|406904|406905|406932|406948|406949|406950|406951|406952|406980|406981|406984|406991|407006|407021|407024|407025|407026|407040|407048|407049|414899|641700|644186|100506742|	ABL1|ABR|ADAM8|ADAM10|ADM|ADORA2A|AES|AGT|AGTR2|AKT1|ALDH1A3|BIN1|ANXA1|ANXA5|APAF1|APBB1|APBB2|APC|FAS|FASLG|RHOA|RHOB|ARRB1|ARRB2|ASCL1|ATF3|ATF4|ATM|BAD|BAK1|BARD1|BAX|BCL2|BCL2L1|BCL6|BID|BIK|BMP2|BMP4|BMP7|BMPR1B|BNIP3|BNIP3L|BOK|FOXL2|BTG1|TSPO|C1QBP|CAMK2A|CAMK2D|CASP1|CASP2|CASP3|CASP4|CASP5|CASP8|CASP9|CASP10|CAV1|CCK|TNFRSF8|CD40|CD40LG|CDC34|CDC42|CDK4|CDK5|CDKN2A|CTSC|CNR1|COL4A3|CREB1|ATF2|CRYBA1|CTLA4|CTNNA1|CTNNB1|CTSH|CTSZ|CYLD|CYP1B1|DAP|DAPK1|DAPK3|GADD45A|DDIT3|DDX3X|DFFA|DHODH|NQO1|DNM2|DUSP1|DUSP6|E2F1|E2F3|ECT2|LPAR1|EEF1A2|EIF2S1|EIF5A|ENDOG|EPHA7|ERCC3|F2R|F3|FAP|FGD1|FOXO1|FOXO3|FRZB|GAPDH|B4GALT1|SFN|GPLD1|GPER1|GRIK2|GRIK5|GRIN1|GRIN2A|PDIA3|GSK3A|GSK3B|GSN|GZMA|GZMB|HTT|HIP1|HMGB1|HMGCR|HMOX1|FOXA1|HOXA5|HRG|PRMT2|HSF1|DNAJA1|HSPD1|HSPE1|IAPP|ID3|IFI27|IFIT2|IFNB1|IFNG|IGF2R|IGFBP3|IL6|CXCR2|IL10|IL12A|IL12B|IDO1|INHBA|INHBB|INPP5D|ITGA6|IRF5|ITGA1|ITGA4|ITGB1|JAK2|JUN|KCNMA1|KNG1|LCK|LDHA|LEP|LGALS9|LTA|LTBR|LTK|LYN|SMAD3|MAL|MAPT|MCF2|MCL1|MEF2C|MAP3K5|MAP3K9|MAP3K10|MAP3K11|MMP9|MNDA|MSX1|MSX2|MYB|MYBL2|MYC|GADD45B|NCK1|NEUROD1|NF1|NFATC4|NGF|NGFR|NKX3-1|NMT1|NODAL|NOTCH1|NTRK3|NTSR1|P2RX1|P2RX7|PAK2|PAK3|PAWR|PDCD1|PDCD2|PDGFRB|PIK3CB|PIK3CD|PIN1|PITX3|PLAGL2|PLAUR|PLCG1|PMAIP1|PML|SEPT4|POU4F1|POU4F2|PPARG|PPID|PPP1CA|PPP2R1A|PPP2R1B|PRKCD|PRKCI|PRKDC|MAPK8|MAPK9|MAP2K6|PRNP|PSEN1|PTEN|PTGIS|PTGS2|PTN|PTPN2|PTPRC|RAD9A|RAPSN|RARB|RARG|RASGRF2|REST|RET|ROBO1|RPL11|RPL26|RPS3|RPS6|RPS6KA2|RPS7|RPS27A|SORT1|S100A8|S100A9|S100B|CCL2|CCL3|CCL5|MAP2K4|SFPQ|SFRP1|SFRP2|SFRP4|ITSN1|SIAH1|SKIL|SLC9A1|SMPD1|SNCA|SOD1|SOD2|SOS1|SOS2|SOX4|SRC|SRPK2|STK3|STK4|TFAP2A|TFAP2B|TFAP4|TFDP1|TFDP2|TGFB1|TGFB2|TGFB3|TGFBR1|TGM2|THBS1|TIA1|TIAM1|TIMP3|TLR3|TNF|TNFRSF1A|TNFRSF1B|TOP2A|TP53BP2|TP73|TPD52L1|TRAF2|TRAF6|TRIO|UBA52|UBB|VAV1|VAV2|VCP|VDR|TRPV1|WNT5A|WNT10B|WNT11|XDH|YWHAB|YWHAE|YWHAG|YWHAH|YWHAZ|ZBTB16|ZNF205|ARHGEF5|NR4A3|FOSL1|HMGA2|RBM10|FZD9|PLA2G6|SRPX|NSMAF|NCK2|KLF11|PRKRA|TP63|UNC5C|AKR1C3|NCOA1|PEA15|HYAL2|TRADD|RIPK1|CRADD|HRK|TNFSF12|TNFSF10|RIPK2|FADD|TNFRSF10C|TNFRSF10B|TNFRSF10A|CDK5R1|ALDH1A2|ARHGEF7|SQSTM1|EIF2B5|BCL10|KALRN|HIP1R|UBE2M|LATS1|AIFM1|ARHGEF1|PDCD5|NEURL1|ARHGEF2|PNMA1|STK17B|SLIT2|SLC9A3R1|ADIPOQ|EIF2AK3|ARHGEF6|MAGED1|EEF1E1|PPM1F|RAPGEF2|HDAC4|RASSF2|BCLAF1|ARHGEF11|ARHGEF17|MELK|MFN2|TNFSF15|CASP8AP2|HDAC6|PDCD6|BCL2L10|BCL2L11|DNM1L|PPIF|BCAP31|RBM5|NET1|SAP18|NOD1|DLC1|VAV3|UNC13B|MYBBP1A|ATG7|UBD|ANP32B|ARL6IP5|RBCK1|TXNIP|GNA13|PNMA2|ZNF268|LILRB1|PPARGC1A|GADD45G|RNPS1|SERINC3|MLLT11|YWHAQ|RIPK3|FAF1|CAPN10|CHEK2|AKAP13|DDX20|PARK7|NLRP1|CARD8|KLRK1|ATF6|SIRT2|RRP1B|TRIM35|CDK19|GRAMD4|ARHGEF9|MCF2L|ARHGEF12|PPP1R13B|ARHGEF18|SIRT1|ITGB3BP|RYBP|SCRIB|ZNF346|PHLDA3|BACE1|BCL2L13|MTCH1|MTCH2|NGEF|SPDEF|TNFAIP8|BRMS1|CLIP3|ARHGEF26|TCTN3|TIAM2|FAM162A|NUPR1|LATS2|NOX1|ANKRD1|BBC3|DKKL1|CIDEB|PRELID1|ARHGEF16|PDCD4|HTRA2|RGCC|PYCARD|LGALS13|CD274|SENP1|PNMA3|OSGIN1|G0S2|NOX4|ARHGEF4|ARHGEF3|FIS1|RPS27L|NDUFA13|GAL|ING4|TNFRSF12A|IP6K2|PIAS4|PTRH2|STYXL1|WWOX|IL20RA|CYCS|ADAMTSL4|ING3|IFT57|SHQ1|FBXW7|PIDD1|NLRP2|CTNNBL1|DIABLO|TRIM39|LGALS14|MFF|TOMM22|CAMK1D|CD248|PLEKHG5|WDR35|PREX1|MARK4|CCAR2|NLRC4|SAV1|MOAP1|ZMAT3|SUDS3|PLEKHG2|PINK1|UBE2Z|PLEKHF1|MUL1|ZC3H12A|COL18A1|ITM2C|SOX7|OBSCN|PLEKHN1|TRAF7|ING5|APOPT1|ZC3H8|NFKBID|AIFM2|SCIN|WNT3A|FGD3|BMF|ZNF622|NLRP12|FANK1|TP53INP1|FNIP1|EGLN3|NLRP3|PNMA5|LRRK2|FGD4|DCUN1D3|ACVR1C|JMY|NACC2|SIK1|ZSWIM2|DAB2IP|DEDD2|ANO6|FLCN|FGD2|PCSK9|C3orf38|INCA1|USP27X|MIR1-1|MIR1-2|MIR140|MIR15A|MIR15B|MIR16-1|MIR16-2|MIR17|MIR19B1|MIR19B2|MIR200B|MIR21|MIR221|MIR29A|MIR29B1|MIR29B2|MIR29C|MIR34A|MIR92A1|MIR92A2|BLID|ECSCR|SYCE3|CASP12|
GO:0043069	negative regulation of programmed cell death	biological_process	860	1076653	4.91052e-12	<7.996801279488205E-4	16|25|40|70|90|100|101|116|134|135|199|207|208|213|231|238|239|284|291|292|301|307|308|323|329|330|331|332|348|350|355|356|358|367|369|378|384|387|396|408|409|429|440|474|551|558|566|572|573|579|580|581|596|597|598|599|602|604|624|627|637|641|652|653|655|662|663|664|665|666|672|673|685|728|754|780|825|831|835|836|841|847|857|867|889|894|939|940|952|959|960|972|983|1026|1027|1032|1041|1048|1051|1072|1149|1191|1201|1234|1236|1263|1270|1271|1280|1311|1409|1410|1436|1437|1457|1459|1482|1491|1495|1499|1512|1601|1603|1612|1642|1654|1676|1718|1728|1745|1786|1800|1814|1831|1843|1906|1910|1942|1969|1984|2017|2019|2020|2023|2041|2042|2043|2044|2045|2046|2047|2048|2049|2050|2051|2055|2056|2064|2065|2066|2070|2073|2122|2138|2139|2140|2149|2168|2185|2207|2243|2244|2253|2255|2260|2261|2263|2264|2266|2274|2296|2308|2316|2321|2322|2323|2324|2395|2475|2534|2558|2561|2562|2621|2623|2624|2625|2627|2641|2668|2729|2730|2736|2737|2739|2771|2773|2796|2810|2821|2869|2876|2879|2898|2902|2932|2950|3055|3059|3064|3065|3066|3071|3082|3091|3148|3156|3162|3190|3249|3265|3297|3301|3303|3304|3309|3313|3315|3326|3329|3357|3383|3397|3437|3476|3479|3480|3549|3551|3552|3553|3558|3560|3565|3569|3572|3574|3575|3579|3586|3611|3620|3622|3630|3643|3645|3651|3654|3655|3665|3670|3678|3685|3688|3707|3717|3718|3725|3791|3815|3845|3875|3952|3958|3981|4000|4035|4040|4057|4058|4085|4088|4091|4099|4102|4170|4192|4193|4194|4204|4208|4233|4254|4255|4282|4286|4318|4331|4335|4353|4359|4435|4436|4486|4487|4488|4504|4544|4582|4593|4609|4615|4671|4680|4722|4747|4760|4780|4790|4792|4803|4804|4831|4841|4846|4851|4853|4869|4889|4908|4909|4915|4916|4919|4920|4921|4923|4929|4968|4976|5036|5054|5055|5062|5076|5078|5081|5133|5139|5156|5159|5166|5170|5196|5245|5272|5275|5290|5292|5294|5295|5300|5304|5314|5329|5336|5347|5447|5455|5457|5467|5469|5481|5514|5538|5562|5563|5578|5580|5582|5583|5584|5588|5590|5591|5598|5599|5607|5610|5611|5618|5621|5624|5626|5641|5663|5705|5716|5728|5737|5741|5743|5747|5770|5859|5863|5894|5896|5914|5915|5921|5970|5979|6093|6098|6134|6189|6194|6195|6197|6198|6233|6259|6347|6352|6363|6366|6387|6416|6418|6422|6423|6431|6453|6464|6469|6478|6491|6495|6548|6591|6608|6615|6620|6622|6647|6648|6651|6662|6663|6714|6770|6774|6777|6790|6812|6832|6880|6899|6926|6928|6932|6934|6997|7001|7009|7010|7015|7020|7021|7043|7046|7057|7075|7076|7088|7101|7110|7124|7128|7178|7184|7186|7189|7291|7293|7301|7311|7314|7320|7336|7349|7351|7374|7417|7422|7428|7429|7432|7466|7471|7474|7476|7481|7490|7494|7516|7531|7534|7564|7703|7786|7832|7849|7857|7917|7976|8013|8022|8091|8115|8200|8326|8382|8444|8531|8535|8539|8554|8660|8678|8682|8717|8725|8737|8740|8743|8767|8771|8772|8784|8793|8795|8797|8829|8831|8835|8837|8841|8846|8870|8876|8877|8878|8882|8887|8915|8996|9021|9026|9027|9093|9104|9181|9212|9220|9241|9244|9314|9448|9464|9474|9479|9481|9529|9530|9531|9709|9821|9870|9915|9928|9971|10017|10049|10105|10114|10131|10197|10202|10210|10253|10266|10296|10298|10370|10388|10413|10428|10449|10456|10461|10488|10507|10519|10525|10542|10553|10616|10617|10625|10630|10730|10752|10769|10771|10795|10859|10891|10892|10935|10987|11040|11151|11235|11315|11331|22809|22853|22920|22933|22943|22954|23017|23028|23064|23085|23141|23204|23376|23394|23408|23409|23411|23493|23529|23530|23532|23542|23564|23601|23636|23678|23746|23770|25764|25778|25816|25824|25942|25946|25959|25994|26155|26281|26291|26574|27023|27074|27086|27166|27250|27252|27324|27429|28514|28960|28971|28978|28996|29904|30812|50484|50515|51025|51060|51074|51079|51129|51176|51283|51316|51378|51471|51499|51530|51569|51616|51643|51651|51738|51768|51804|54361|54469|54475|54700|54806|54929|54978|55011|55023|55031|55074|55179|55210|55367|55437|55626|55679|55795|56159|56751|56776|56848|56917|56984|57007|57019|57099|57118|57162|57181|57343|57448|57630|57678|57680|57805|60560|63979|64083|64114|64127|64399|64780|64802|64844|64855|64919|65018|65264|65267|65992|79092|79155|79159|79228|79366|79444|79612|79658|79679|79728|79886|79915|80149|80155|80196|80237|80315|80331|80823|81567|81704|81788|83596|83737|83741|83931|84236|84299|84316|84447|84678|84941|84942|84944|85480|89884|89885|90070|90993|91603|92140|92565|93649|96459|112401|114769|116986|117581|117584|120892|122042|126393|128434|130497|133396|153769|171558|192286|192670|219699|220042|246330|255488|284656|285220|340371|342977|343068|343071|347902|391004|399687|400735|406884|406900|406929|406930|406937|406949|406952|406976|406977|406979|406980|406981|406982|406984|406991|407006|407007|407048|407049|415116|642658|653619|100462977|	AARS|ABL1|ASIC2|ACTC1|ACVR1|ADA|ADAM8|ADCYAP1|ADORA1|ADORA2A|AIF1|AKT1|AKT2|ALB|AKR1B1|ALK|ALOX12|ANGPT1|SLC25A4|SLC25A5|ANXA1|ANXA4|ANXA5|APBB2|BIRC2|BIRC3|XIAP|BIRC5|APOE|APOH|FAS|FASLG|AQP1|AR|ARAF|ARF4|ARG2|RHOA|ARHGDIA|ARRB1|ARRB2|ASCL1|ASNS|ATOH1|AVP|AXL|AZU1|BAD|BAG1|NKX3-2|BARD1|BAX|BCL2|BCL2A1|BCL2L1|BCL2L2|BCL3|BCL6|BDKRB2|BDNF|BID|BLM|BMP4|BMP5|BMP7|BNIP1|BNIP2|BNIP3|BNIP3L|BOK|BRCA1|BRAF|BTC|C5AR1|PTTG1IP|DDR1|CAPN3|CAST|CASP2|CASP3|CASP8|CAT|CAV1|CBL|KRIT1|CCND2|CD27|CD28|CD38|CD40LG|CD44|CD74|CDK1|CDKN1A|CDKN1B|CDKN2D|CDSN|CEACAM5|CEBPB|CFL1|CIDEA|CLU|CLN3|CCR5|CCR7|PLK3|CNTF|CNTFR|COL2A1|COMP|CRYAA|CRYAB|CSF1R|CSF2|CSNK2A1|CSNK2A2|NKX2-5|CTH|CTNNA1|CTNNB1|CTSH|DAB2|DAD1|DAPK1|DDB1|DDX3X|DFFA|DHCR24|NQO1|DLX1|DNMT1|DPEP1|DRD3|TSC22D3|DUSP1|EDN1|EDNRB|EFNA1|EPHA2|EIF5A|CTTN|EN1|EN2|ENO1|EPHA1|EPHA3|EPHA4|EPHA5|EPHA7|EPHA8|EPHB1|EPHB2|EPHB3|EPHB4|EPHB6|CLN8|EPO|ERBB2|ERBB3|ERBB4|EYA4|ERCC5|MECOM|EYA1|EYA2|EYA3|F2R|FABP1|PTK2B|FCER1G|FGA|FGB|FGF8|FGF10|FGFR1|FGFR3|FGFR2|FGFR4|FGG|FHL2|FOXC1|FOXO1|FLNA|FLT1|FLT3|FLT3LG|FLT4|FXN|MTOR|FYN|GABRA5|GABRB2|GABRB3|GAS6|GATA1|GATA2|GATA3|GATA6|GCG|GDNF|GCLC|GCLM|GLI2|GLI3|GLO1|GNAI2|GNAI3|GNRH1|SFN|GPI|GRK5|GPX1|GPX4|GRIK2|GRIN1|GSK3B|GSTP1|HCK|HCLS1|HTT|HDAC1|HDAC2|NCKAP1L|HGF|HIF1A|HMGB2|HMGCR|HMOX1|HNRNPK|HPN|HRAS|HSF1|DNAJA1|HSPA1A|HSPA1B|HSPA5|HSPA9|HSPB1|HSP90AB1|HSPD1|HTR2B|ICAM1|ID1|IFIT3|IGBP1|IGF1|IGF1R|IHH|IKBKB|IL1A|IL1B|IL2|IL2RB|IL4|IL6|IL6ST|IL7|IL7R|CXCR2|IL10|ILK|IDO1|ING2|INS|INSR|INSRR|PDX1|IRAK1|ITGA6|IRF7|ISL1|ITGA5|ITGAV|ITGB1|ITPKB|JAK2|JAK3|JUN|KDR|KIT|KRAS|KRT18|LEP|LGALS3|LIG4|LMNA|LRP1|LRP6|LTF|LTK|MAD2L1|SMAD3|SMAD6|MAG|MAGEA3|MCL1|MDK|MDM2|MDM4|MECP2|MEF2C|MET|KITLG|MGMT|MIF|MITF|MMP9|MNAT1|MNT|MPO|MPZ|CITED1|MSH2|MST1R|MSX1|MSX2|MT3|MTNR1B|MUC1|MUSK|MYC|MYD88|NAIP|CEACAM6|NDUFS3|NEFL|NEUROD1|NFE2L2|NFKB1|NFKBIA|NGF|NGFR|NME2|NONO|NOS3|NOTCH1|NOTCH2|NPM1|NPY5R|NTF3|NTF4|NTRK2|NTRK3|ROR1|ROR2|DDR2|NTSR1|NR4A2|OGG1|OPA1|PA2G4|SERPINE1|SERPINB2|PAK2|PAX2|PAX4|PAX7|PDCD1|PDE3A|PDGFRA|PDGFRB|PDK4|PDPK1|PF4|PHB|SERPINB9|SERPINB13|PIK3CA|PIM1|PIK3CG|PIK3R1|PIN1|PIP|PKHD1|PLAUR|PLCG2|PLK1|POR|POU3F3|POU4F1|PPARD|MED1|PPID|PPP1R10|PPT1|PRKAA1|PRKAA2|PRKCA|PRKCD|PRKCG|PRKCH|PRKCI|PRKCQ|PRKCZ|PRKDC|MAPK7|MAPK8|MAP2K5|EIF2AK2|DNAJC3|PRLR|PRNP|PROC|PROP1|LGMN|PSEN1|PSMC5|PSMD10|PTEN|PTGFR|PTH|PTGS2|PTK2|PTPN1|QARS|RGL2|RAF1|RAG1|RARA|RARB|RASA1|RELA|RET|ROCK1|ROS1|RPL10|RPS3A|RPS6|RPS6KA1|RPS6KA3|RPS6KB1|RPS27A|RYK|CCL2|CCL5|CCL19|CCL21|CXCL12|MAP2K4|SET|SFRP1|SFRP2|SRSF6|ITSN1|SHC1|SHH|SIAH2|STIL|SIX1|SLC9A1|SNAI2|SMO|SNAI1|SNCB|SNCA|SOD1|SOD2|SON|SOX9|SOX10|SRC|STAR|STAT3|STAT5B|AURKA|STXBP1|SUPV3L1|TAF9|TBX1|TBX3|HNF1B|TCF7|TCF7L2|TDGF1|PRDX2|TMBIM6|TEK|TERT|TFAP2A|TFAP2B|TGFB3|TGFBR1|THBS1|TIE1|TIMP1|TLE1|NR2E1|TMF1|TNF|TNFAIP3|TPT1|HSP90B1|TRAF2|TRAF6|TWIST1|TNFRSF4|TYRO3|UBA52|UBB|UBE2B|UBE2V2|UCN|UCP2|UNG|VDAC2|VEGFA|VHL|VIL1|VIP|WFS1|WNT1|WNT5A|WNT7A|WNT11|WT1|XBP1|XRCC2|YWHAE|YWHAZ|ZNF16|PCGF2|MAP3K12|BTG2|PAX8|SCG2|BAG6|FZD3|NR4A3|LHX3|HMGA2|TCL1A|GDF5|FZD9|NME5|DYRK3|YBX3|CBX4|API5|PIAS1|IRS2|BECN1|PEA15|TRADD|URI1|RIPK1|TNFSF14|TNFSF10|RIPK2|TNFRSF6B|FADD|TNFRSF18|TNFRSF10D|TNFRSF10B|TNFRSF10A|NRP1|SYNGAP1|SOCS2|CFLAR|HDAC3|ALKBH1|IER3|VNN1|SPHK1|SQSTM1|ZPR1|TAX1BP1|BCL10|NOL3|SOCS3|HIP1R|NAT8|DNAJA3|RGN|ARHGEF2|AURKB|TIAF1|NOG|CRLF1|KLF4|MAP4K4|HAND2|ATG5|MAPK8IP1|SLC25A27|BAG5|BAG4|BAG3|HERPUD1|RB1CC1|AREL1|ARNT2|KIF14|NR1H4|BCL2L10|DNAJB6|PPIF|HIPK3|TRAP1|PSME3|DHRS2|TOPORS|SPRY2|RAMP2|MAEA|PAK4|CITED2|SYCP2|YAP1|CFDP1|ACAA2|HAX1|MERTK|CREB3|SEMA4D|CIB1|HYOU1|LAMTOR5|HTATIP2|RBCK1|STAMBP|IVNS1ABP|PDPN|YME1L1|CHL1|PLK2|ZMYND11|ZNF268|LILRB1|PPARGC1A|MALT1|PRDX3|COPS5|PIM2|CORO1A|PDCD10|PARK7|PHB2|ATF5|LMTK2|KIFAP3|SIRT2|DKK1|TRIM32|FAIM2|KDM1A|SETX|ERC1|ANKLE2|ARL6IP1|UFL1|ADNP|SIRT5|SIRT4|SIRT1|HEY2|CLCF1|NNT|PRAME|MAPK8IP2|DDAH2|CLEC5A|NUP62|SGK3|AIPL1|FKBP8|HYPK|DSTYK|TNFAIP8|PRDX5|SIN3A|ZNF385A|KANK2|HIGD1A|NOC2L|FGF20|FGF21|AATF|FOXB1|LAMP3|FOXP1|PRELID1|PDCD4|KLHL20|TOX3|HTRA2|DLL1|DCPS|AAMDC|TMEM14A|HIPK2|EEF2K|SOX8|RRM2B|CHST11|PAM16|TXNDC12|APIP|NDUFA13|ANGPTL4|LEF1|BFAR|PLAC8|ANGPT4|NAT8B|TRIAP1|ZC3HC1|UFM1|TAF9B|TMBIM4|PTRH2|GHRL|TM7SF3|SIX4|WNT4|ZFAND6|NLE1|RRN3|AHI1|TMEM161A|SLC35F6|PIH1D1|PHIP|USP47|OXR1|FAIM|ATAD3A|PIDD1|STRADB|AMBRA1|LIMS2|PCID2|TEX11|BARHL1|FMN2|SPHK2|MEIS3|PSMG2|ACKR3|CIAPIN1|AVEN|CAMK1D|PELI1|SLC39A10|ZNF304|BIRC6|SH3RF1|GPAM|CHD8|CCAR2|NAA35|FIGNL1|GOLPH3|TMBIM1|NOD2|HHIP|MICAL1|NMNAT1|MARCH7|FAM129B|BCL11B|PINK1|UBE2Z|WNK3|DDRGK1|CARD14|TNIP2|NOL12|THOC6|HMGN5|BIRC7|NAA16|ARHGAP10|VTCN1|PALB2|CAAP1|ATAD5|ZC3H12A|NAA15|RNF34|ELL3|CPEB4|DNAJC5|BHLHB9|TXNDC5|DOCK8|NUAK2|BCL2L12|ITCH|TFAP2D|STK40|RHBDD1|MIEN1|NAA38|SYVN1|KDM2B|HSH2D|WDR73|MAEL|TSLP|LHX4|FATE1|LACRT|CREB3L1|ZNF830|MTDH|FANK1|MYOCD|FNIP1|BIRC8|CARD16|AGAP2|TWIST2|RFFL|LRRK2|RXFP2|HSPB6|VSTM2L|OSR1|IL31RA|SH3RF2|PTCRA|HIGD2A|AGO4|UNC5B|DDIAS|PELI3|RNF144B|EPHA10|EPHA6|NRBP2|NANOS3|PRAMEF5|PRAMEF10|AMIGO2|PRAMEF17|MYO18A|PRAMEF4|MIRLET7B|MIR106B|MIR138-1|MIR138-2|MIR145|MIR15B|MIR17|MIR199A1|MIR199A2|MIR19A|MIR19B1|MIR19B2|MIR20A|MIR200B|MIR21|MIR221|MIR222|MIR92A1|MIR92A2|PIM3|SCX|PRAMEF15|MTRNR2L1|
GO:0043122	regulation of I-kappaB kinase/NF-kappaB signaling	biological_process	216	63132	3.28291e-12	<7.996801279488205E-4	25|207|284|329|330|356|387|389|399|684|825|834|841|843|920|948|958|972|1147|1236|1491|1499|1653|1893|1894|1896|1902|1936|2099|2149|2150|2280|2316|2534|2697|2950|3065|3162|3315|3357|3551|3553|3557|3654|3661|3956|3965|4055|4057|4215|4615|4919|5170|5187|5494|5495|5536|5579|5581|5587|5966|5970|6095|6275|6284|6285|6363|6366|6398|6574|6772|6885|7052|7088|7098|7099|7105|7124|7128|7132|7186|7188|7189|7329|7334|7335|7474|8517|8600|8717|8737|8743|8767|8772|8780|8795|8837|8878|8904|8915|8945|9020|9100|9188|9218|9370|9516|9641|9971|10010|10133|10206|10318|10333|10342|10346|10392|10475|10537|10616|10758|10769|10771|10783|10892|10913|11040|11043|11214|22900|22954|23005|23118|23390|23411|23476|23636|24138|26057|26525|27032|27177|27178|27179|28952|29108|29110|51026|51135|51246|51523|51704|54106|54386|54469|54503|54602|54862|54923|55072|55223|55504|55870|56300|56674|56957|57153|57161|57162|57449|57506|57708|60401|64127|64170|65018|65992|79155|79594|79671|79931|79971|80149|80216|80762|81603|81858|84336|84433|84639|84807|84962|85363|91662|92140|92610|114609|114769|124583|140885|142678|148022|153090|161725|170506|197358|222068|222643|286343|286827|339123|347734|353376|497661|541468|653519|	ABL1|AKT1|ANGPT1|BIRC2|BIRC3|FASLG|RHOA|RHOC|RHOH|BST2|CAPN3|CASP1|CASP8|CASP10|CD4|CD36|CD40|CD74|CHUK|CCR7|CTH|CTNNB1|DDX1|ECM1|ECT2|EDA|LPAR1|EEF1D|ESR1|F2R|F2RL1|FKBP1A|FLNA|FYN|GJA1|GSTP1|HDAC1|HMOX1|HSPB1|HTR2B|IKBKB|IL1B|IL1RN|IRAK1|IRF3|LGALS1|LGALS9|LTBR|LTF|MAP3K3|MYD88|ROR1|PDPK1|PER1|PPM1A|PPM1B|PPP5C|PRKCB|PRKCE|PRKD1|REL|RELA|RORA|S100A4|S100A13|S100B|CCL19|CCL21|SECTM1|SLC20A1|STAT1|MAP3K7|TGM2|TLE1|TLR3|TLR4|TSPAN6|TNF|TNFAIP3|TNFRSF1A|TRAF2|TRAF5|TRAF6|UBE2I|UBE2N|UBE2V1|WNT5A|IKBKG|TNFSF11|TRADD|RIPK1|TNFSF10|RIPK2|FADD|RIOK3|TNFRSF10B|CFLAR|SQSTM1|CPNE1|BCL10|BTRC|MAP3K14|USP10|DDX21|VAPA|ADIPOQ|LITAF|IKBKE|NR1H4|TANK|OPTN|TRIM13|TNIP1|TLR6|TFG|TRIM22|NOD1|TRIM38|UBD|RBCK1|TRAF3IP2|PLK2|ZMYND11|NEK6|MALT1|EDAR|PIM2|MID2|AKAP13|CARD8|TRIM32|MAPKBP1|TAB2|ZDHHC17|SIRT1|BRD4|NUP62|IFIT5|ANKRD17|IL36RN|ATP2C1|IL36B|IL37|IL36A|CCDC22|PYCARD|TBK1|GOLT1B|IRAK4|SHISA5|CXXC5|GPRC5B|TLR9|TERF2IP|ZFAND6|ZDHHC13|NDFIP2|CC2D1A|LIME1|RNF31|TRIM62|TNFRSF19|ASH1L|IL36G|TMEM9B|OTUD7B|SLC44A2|PELI2|PELI1|PLEKHG5|MAVS|MIER1|EDA2R|NOD2|CARD9|PINK1|DDRGK1|TNIP2|MUL1|NLRX1|TNIP3|WLS|ZC3H12A|ALPK1|NDFIP1|TRIM8|SHARPIN|TMEM101|CARD11|IL1F10|NFKBID|AJUBA|TRIM5|NLRP12|MTDH|TIFA|TIRAP|CARD16|CANT1|SIRPA|MIB2|TICAM1|DAB2IP|OTUD7A|DHX36|NLRC3|TMED4|UNC5CL|LURAP1L|TRIM59|JMJD8|SLC35B2|TICAM2|C18orf32|LURAP1|GPR89A|
GO:0043123	positive regulation of I-kappaB kinase/NF-kappaB signaling	biological_process	173	40138	2.03884e-10	<7.996801279488205E-4	25|207|329|330|356|387|389|684|834|841|843|920|948|958|972|1147|1236|1491|1499|1653|1893|1894|1896|1902|1936|2149|2150|2280|2316|2534|2697|3162|3357|3551|3553|3557|3654|3661|3956|3965|4055|4057|4215|4615|4919|5494|5536|5579|5581|5587|5966|5970|6275|6284|6285|6363|6366|6398|6574|6885|7052|7098|7099|7105|7124|7132|7186|7188|7189|7329|7334|7335|8517|8600|8717|8737|8743|8767|8772|8795|8837|8915|9020|9188|9218|9370|9516|9641|10206|10333|10342|10346|10392|10475|10537|10616|10758|10769|10783|10892|10913|11040|11043|11214|22954|23118|23390|23476|23636|24138|26057|26525|27032|27177|27178|27179|28952|29110|51026|51135|51246|51523|51704|54106|54386|54503|54602|54862|55072|55223|55504|56300|56674|57153|57161|57162|57449|57506|57708|60401|64127|64170|65018|65992|79155|79594|79971|80216|80762|81603|81858|84336|84433|84639|84962|85363|92140|92610|114609|114769|124583|142678|148022|170506|222068|222643|286343|339123|347734|353376|497661|541468|653519|	ABL1|AKT1|BIRC2|BIRC3|FASLG|RHOA|RHOC|BST2|CASP1|CASP8|CASP10|CD4|CD36|CD40|CD74|CHUK|CCR7|CTH|CTNNB1|DDX1|ECM1|ECT2|EDA|LPAR1|EEF1D|F2R|F2RL1|FKBP1A|FLNA|FYN|GJA1|HMOX1|HTR2B|IKBKB|IL1B|IL1RN|IRAK1|IRF3|LGALS1|LGALS9|LTBR|LTF|MAP3K3|MYD88|ROR1|PPM1A|PPP5C|PRKCB|PRKCE|PRKD1|REL|RELA|S100A4|S100A13|S100B|CCL19|CCL21|SECTM1|SLC20A1|MAP3K7|TGM2|TLR3|TLR4|TSPAN6|TNF|TNFRSF1A|TRAF2|TRAF5|TRAF6|UBE2I|UBE2N|UBE2V1|IKBKG|TNFSF11|TRADD|RIPK1|TNFSF10|RIPK2|FADD|TNFRSF10B|CFLAR|BCL10|MAP3K14|DDX21|VAPA|ADIPOQ|LITAF|IKBKE|TRIM13|TLR6|TFG|TRIM22|NOD1|TRIM38|UBD|RBCK1|TRAF3IP2|PLK2|NEK6|MALT1|EDAR|PIM2|MID2|AKAP13|TRIM32|TAB2|ZDHHC17|BRD4|NUP62|IFIT5|ANKRD17|IL36RN|ATP2C1|IL36B|IL37|IL36A|CCDC22|TBK1|GOLT1B|IRAK4|SHISA5|CXXC5|GPRC5B|TLR9|TERF2IP|ZDHHC13|NDFIP2|CC2D1A|RNF31|TRIM62|TNFRSF19|IL36G|TMEM9B|SLC44A2|PELI2|PELI1|PLEKHG5|MAVS|MIER1|EDA2R|NOD2|CARD9|PINK1|DDRGK1|TNIP2|MUL1|WLS|ALPK1|NDFIP1|TRIM8|SHARPIN|TMEM101|CARD11|IL1F10|AJUBA|TRIM5|MTDH|TIFA|TIRAP|CARD16|CANT1|MIB2|TICAM1|DHX36|TMED4|UNC5CL|LURAP1L|JMJD8|SLC35B2|TICAM2|C18orf32|LURAP1|GPR89A|
GO:0043130	ubiquitin binding	molecular_function	70	5785	1.62007e-16	<7.996801279488205E-4	329|550|1163|1164|3300|3315|4077|4088|4193|4734|5886|5887|7128|7153|7251|7319|7334|7345|7347|7852|8078|8480|8517|8878|8975|9025|9184|9246|9373|10013|10040|10600|10616|11047|11124|22933|22954|23197|23636|25793|26043|29761|51028|51035|51160|51271|51366|54472|55072|55294|55611|55666|55968|57599|57787|58476|64771|64844|78990|81858|83932|84301|91544|93343|116143|130617|137886|165324|165918|414301|	BIRC2|AUP1|CKS1B|CKS2|DNAJB2|HSPB1|NBR1|SMAD3|MDM2|NEDD4|RAD23A|RAD23B|TNFAIP3|TOP2A|TSG101|UBE2A|UBE2N|UCHL1|UCHL3|CXCR4|USP5|RAE1|IKBKG|SQSTM1|USP13|RNF8|BUB3|UBE2L6|PLAA|HDAC6|TOM1L1|USP16|RBCK1|ADRM1|FAF1|SIRT2|TRIM32|FAF2|NUP62|FBXO7|UBXN7|USP25|VPS36|UBXN1|VPS28|UBAP1|UBR5|TOLLIP|RNF31|FBXW7|OTUB1|NPLOC4|NSFL1C|WDR48|MARK4|TP53INP2|C6orf106|MARCH7|OTUB2|SHARPIN|SPRTN|DDI2|UBXN11|MVB12A|WDR92|ZFAND2B|UBXN2B|UBXN2A|RNF168|DDI1|
GO:0043153	entrainment of circadian clock by photoperiod	biological_process	19	421	3.28894e-06	<7.996801279488205E-4	1407|1408|2063|3398|5187|5371|5499|5500|5501|5936|8553|8863|8864|9099|9112|23373|26224|83759|150094|	CRY1|CRY2|NR2F6|ID2|PER1|PML|PPP1CA|PPP1CB|PPP1CC|RBM4|BHLHE40|PER3|PER2|USP2|MTA1|CRTC1|FBXL3|RBM4B|SIK1|
GO:0043154	negative regulation of cysteine-type endopeptidase activity involved in apoptotic process	biological_process	81	8766	1.45183e-05	<7.996801279488205E-4	135|207|329|330|331|358|408|409|551|939|960|1032|1410|1457|1654|1718|1800|2168|2621|2810|2821|2876|3082|3476|4102|4193|4318|4504|4671|4803|4804|5062|5076|5272|5329|5447|5607|5743|5894|5896|6195|6197|6423|6478|6622|6714|7021|7057|7422|7429|7531|8740|8837|8996|9314|9709|10049|10542|10935|11315|23204|25816|25824|27074|51176|51499|54475|55011|55031|57630|64780|79444|79886|80196|83596|96459|112401|114769|117584|406884|406952|	ADORA2A|AKT1|BIRC2|BIRC3|XIAP|AQP1|ARRB1|ARRB2|AVP|CD27|CD44|CDKN2D|CRYAB|CSNK2A1|DDX3X|DHCR24|DPEP1|FABP1|GAS6|SFN|GPI|GPX1|HGF|IGBP1|MAGEA3|MDM2|MMP9|MT3|NAIP|NGF|NGFR|PAK2|PAX2|SERPINB9|PLAUR|POR|MAP2K5|PTGS2|RAF1|RAG1|RPS6KA1|RPS6KA3|SFRP2|SIAH2|SNCA|SRC|TFAP2B|THBS1|VEGFA|VIL1|YWHAE|TNFSF14|CFLAR|NOL3|KLF4|HERPUD1|DNAJB6|LAMTOR5|PRDX3|PARK7|ARL6IP1|TNFAIP8|PRDX5|LAMP3|LEF1|TRIAP1|NLE1|PIH1D1|USP47|SH3RF1|MICAL1|BIRC7|CAAP1|RNF34|BCL2L12|FNIP1|BIRC8|CARD16|RFFL|MIRLET7B|MIR17|
GO:0043161	proteasome-mediated ubiquitin-dependent protein catabolic process	biological_process	271	91737	2.69737e-43	<7.996801279488205E-4	267|329|406|408|409|550|701|891|899|983|991|996|997|1017|1161|1642|1649|2931|3300|3309|3429|4085|4189|4193|4287|4734|4780|5094|5347|5371|5516|5527|5682|5683|5684|5685|5686|5687|5688|5689|5690|5691|5692|5693|5694|5695|5696|5698|5699|5705|5706|5707|5708|5710|5713|5714|5718|5886|5887|6047|6048|6233|6396|6400|6449|6468|6477|6478|6500|6502|6782|6790|6872|6907|7126|7184|7311|7314|7319|7320|7321|7323|7324|7326|7327|7328|7329|7337|7345|7415|7466|7844|7917|7993|8405|8451|8454|8697|8881|8924|8945|9112|9147|9184|9212|9232|9354|9373|9575|9616|9695|9861|9870|9928|9978|10206|10210|10213|10273|10277|10296|10299|10393|10475|10524|10612|10613|10616|10869|10952|10956|11059|11060|11065|11124|11160|11253|22933|23072|23190|23194|23197|23291|23304|23321|23327|23411|23510|23607|25827|25852|25906|25937|26046|26224|26231|26232|26233|26234|26235|26268|26270|26271|26272|27248|27252|27338|29882|29945|29978|29979|30009|51009|51035|51185|51283|51343|51433|51434|51465|51528|51529|54431|54442|54461|54476|54546|54557|54620|54850|54926|55139|55284|55294|55298|55336|55432|55658|55666|55741|55968|57003|57092|57154|57162|57520|57542|64682|64750|64777|64795|64839|79018|79139|79176|79654|79718|79734|79791|80020|80028|80176|80196|80267|80311|80344|81858|83590|83737|83892|84101|84417|84447|84727|84861|84937|84961|90864|91147|91319|91445|91544|92305|92369|114088|116988|117584|118424|119504|130507|130617|131405|137886|143471|144699|146330|148581|149603|165324|197131|200933|201595|222235|246184|253980|283807|285533|339745|378884|387921|493829|	AMFR|BIRC2|ARNTL|ARRB1|ARRB2|AUP1|BUB1B|CCNB1|CCNF|CDK1|CDC20|CDC27|CDC34|CDK2|ERCC8|DDB1|DDIT3|GSK3A|DNAJB2|HSPA5|IFI27|MAD2L1|DNAJB9|MDM2|ATXN3|NEDD4|NFE2L2|PCBP2|PLK1|PML|PPP2CB|PPP2R5C|PSMA1|PSMA2|PSMA3|PSMA4|PSMA5|PSMA6|PSMA7|PSMB1|PSMB2|PSMB3|PSMB4|PSMB5|PSMB6|PSMB7|PSMB8|PSMB9|PSMB10|PSMC5|PSMC6|PSMD1|PSMD2|PSMD4|PSMD7|PSMD8|PSMD12|RAD23A|RAD23B|RNF4|RNF5|RPS27A|SEC13|SEL1L|SGTA|FBXW4|SIAH1|SIAH2|SKP1|SKP2|HSPA13|AURKA|TAF1|TBL1X|TNFAIP1|HSP90B1|UBA52|UBB|UBE2A|UBE2B|UBE2D1|UBE2D3|UBE2E1|UBE2G1|UBE2G2|UBE2H|UBE2I|UBE3A|UCHL1|VCP|WFS1|RNF103|BAG6|UBXN8|SPOP|CUL4A|CUL1|CDC23|CDC16|HERC2|BTRC|MTA1|NEMF|BUB3|AURKB|PTTG1|UBE4A|PLAA|CLOCK|RNF7|EDEM1|PSMD6|AREL1|KIF14|RBX1|TRIM13|TOPORS|PSMD14|STUB1|UBE4B|MAEA|MARCH6|ANAPC10|TRIM38|KAT5|TRIM3|ERLIN1|RBCK1|USP19|SEC61B|OS9|WWP1|WWP2|UBE2C|FAF1|ERLIN2|MAN1B1|SIRT2|HECW1|UBXN4|FBXL7|FAF2|FBXW11|UBR2|TRIM2|NEDD4L|SIRT1|KCTD2|CD2AP|FBXL2|ARMC8|ANAPC15|WWTR1|LTN1|FBXL3|LRRC29|FBXO2|FBXL6|FBXL5|FBXL4|FBXO9|FBXO6|FBXO5|FBXO4|ERLEC1|KLHL20|UBE2S|ANAPC2|ANAPC4|UBQLN2|UBQLN1|TBX21|DERL2|UBXN1|CRBN|BFAR|FZR1|ANAPC5|ANAPC7|UBE2J1|JKAMP|ANAPC11|DNAJC10|KCTD5|FBXW5|RNF216|RNF186|SGTB|FBXL19|FBXL12|UBE2R2|ANKZF1|UBE2W|FBXW7|RNF121|FBXL8|YOD1|RNF126|NPLOC4|EDEM2|NSFL1C|CCDC47|PCNP|SMURF1|PELI1|HECW2|KLHL42|ANAPC1|SMURF2|RMND5B|RMND5A|FBXL17|GID4|DERL1|FBXL15|HECTD3|TBL1XR1|KCTD17|FBXO31|FOXRED2|FBXL18|SPSB1|RNF34|EDEM3|KLHL15|DCAF11|SHARPIN|TMUB1|ITCH|KCTD10|USP44|C2orf40|SYVN1|SPSB2|KLHL22|ZNRF1|FBXL20|SPSB3|TMEM67|DERL3|RNF185|UBXN11|TMEM129|SPSB4|TRIM9|AGAP3|RFFL|UBE2J2|ANAPC16|UBR3|ZFAND2B|TRIM71|UBXN2B|PSMA8|FBXL14|FBXL16|UBE2U|RNF187|UBXN2A|UBR1|FBXO45|STT3B|FBXL13|CDC26|KCTD13|FBXL22|RNF175|SPOPL|NHLRC1|NHLRC3|TRIM72|
GO:0043162	ubiquitin-dependent protein catabolic process via the multivesicular body sorting pathway	biological_process	18	315	1.41034e-07	<7.996801279488205E-4	4734|7251|9373|9525|10013|10040|11267|25930|27183|27246|51028|51160|51271|55658|84313|89853|93343|137492|	NEDD4|TSG101|PLAA|VPS4B|HDAC6|TOM1L1|SNF8|PTPN23|VPS4A|RNF115|VPS36|VPS28|UBAP1|RNF126|VPS25|MVB12B|MVB12A|VPS37A|
GO:0043175	RNA polymerase core enzyme binding	molecular_function	45	2569	1.57169e-08	<7.996801279488205E-4	1660|2064|2073|2103|2959|2960|3192|6827|6949|8202|8725|9221|9400|9646|22828|23168|23476|26523|26610|27161|51322|51585|54623|54700|55140|55250|56950|57654|57805|58490|58506|64754|79577|84232|84337|123169|144108|284695|406891|406904|406932|406937|406950|406951|406982|	DHX9|ERBB2|ERCC5|ESRRB|GTF2B|GTF2E1|HNRNPU|SUPT4H1|TCOF1|NCOA3|URI1|NOLC1|RECQL5|CTR9|SCAF8|RTF1|BRD4|AGO1|ELP4|AGO2|WAC|PCF11|PAF1|RRN3|ELP3|ELP2|SMYD2|UVSSA|CCAR2|RPRD1B|SCAF1|SMYD3|CDC73|MAF1|ELOF1|LEO1|SPTY2D1|ZNF326|MIRLET7I|MIR1-1|MIR140|MIR145|MIR16-1|MIR16-2|MIR20A|
GO:0043189	H4/H2A histone acetyltransferase complex	cellular_component	19	240	9.21344e-20	<7.996801279488205E-4	60|86|8089|8295|8607|9643|10524|10856|10902|10933|10943|26122|54556|55257|55929|57634|64769|80314|151507|	ACTB|ACTL6A|YEATS4|TRRAP|RUVBL1|MORF4L2|KAT5|RUVBL2|BRD8|MORF4L1|MSL3|EPC2|ING3|MRGBP|DMAP1|EP400|MEAF6|EPC1|MSL3P1|
GO:0043209	myelin sheath	cellular_component	150	28687	3.07288e-25	<7.996801279488205E-4	50|71|213|231|291|292|302|382|445|476|477|481|523|526|596|760|801|805|808|821|1152|1267|1272|1410|1737|1738|1739|1743|1759|1917|2026|2064|2664|2665|2670|2752|2775|2782|2783|2806|2821|2923|2934|3306|3309|3312|3320|3323|3324|3329|3419|3688|3710|3767|4099|4155|4190|4191|4282|4336|4359|4478|4642|4705|4719|4722|4729|4744|4747|4830|4831|4905|5037|5052|5160|5245|5250|5306|5315|5354|5375|5376|5414|5584|5590|5728|5898|5906|5962|6389|6616|6624|6647|6715|6810|6812|6853|6854|6900|6950|7070|7086|7203|7284|7314|7345|7384|7385|7415|7417|7430|7532|7846|8506|8604|8774|8775|8777|8803|9118|9948|10100|10121|10376|10382|10383|10397|10576|10681|10935|10963|10989|11076|22933|22948|23236|23513|25927|26227|29114|30845|51090|57165|57471|59345|60412|64398|79784|83700|153562|	ACO2|ACTG1|ALB|AKR1B1|SLC25A4|SLC25A5|ANXA2|ARF6|ASS1|ATP1A1|ATP1A2|ATP1B1|ATP6V1A|ATP6V1B2|BCL2|CA2|CALM1|CALM2|CALM3|CANX|CKB|CNP|CNTN1|CRYAB|DLAT|DLD|DLG1|DLST|DNM1|EEF1A2|ENO2|ERBB2|GDI1|GDI2|GFAP|GLUL|GNAO1|GNB1|GNB2|GOT2|GPI|PDIA3|GSN|HSPA2|HSPA5|HSPA8|HSP90AA1|HSP90AA4P|HSP90AA2P|HSPD1|IDH3A|ITGB1|ITPR3|KCNJ11|MAG|MBP|MDH1|MDH2|MIF|MOBP|MPZ|MSN|MYO1D|NDUFA10|NDUFS1|NDUFS3|NDUFV2|NEFH|NEFL|NME1|NME2|NSF|PEBP1|PRDX1|PDHA1|PHB|SLC25A3|PITPNA|PKM|PLP1|PMP2|PMP22|SEPT4|PRKCI|PRKCZ|PTEN|RALA|RAP1A|RDX|SDHA|SNAP25|FSCN1|SOD1|SRD5A1|STX4|STXBP1|SYN1|SYN2|CNTN2|TCP1|THY1|TKT|CCT3|TUFM|UBB|UCHL1|UQCRC1|UQCRC2|VCP|VDAC2|EZR|YWHAG|TUBA1A|CNTNAP1|SLC25A12|NAPG|NAPA|MPDZ|SUCLA2|INA|WDR1|TSPAN2|ACTR1A|TUBA1B|TUBB4A|TUBB4B|NDRG1|CCT2|GNB5|PRDX3|STIP1|IMMT|TPPP|SIRT2|CCT5|PLCB1|SCRIB|CNRIP1|PHGDH|TAGLN3|EHD3|PLLP|GJC2|ERMN|GNB4|EXOC4|MPP5|MYH14|JAM3|MARVELD2|
GO:0043240	Fanconi anaemia nuclear complex	cellular_component	8	87	1.102e-18	<7.996801279488205E-4	2175|2176|2178|2187|2188|2189|55120|57697|	FANCA|FANCC|FANCE|FANCB|FANCF|FANCG|FANCL|FANCM|
GO:0043248	proteasome assembly	biological_process	12	140	1.29438e-08	<7.996801279488205E-4	5710|5711|5715|5716|5717|5719|8624|11047|51371|51633|56984|389362|	PSMD4|PSMD5|PSMD9|PSMD10|PSMD11|PSMD13|PSMG1|ADRM1|POMP|OTUD6B|PSMG2|PSMG4|
GO:0043254	regulation of protein complex assembly	biological_process	414	247493	8.74876e-15	<7.996801279488205E-4	19|25|118|119|120|142|246|274|329|348|375|382|387|389|402|472|545|581|585|637|638|753|822|829|830|832|859|885|948|998|1191|1236|1385|1410|1437|1482|1499|1639|1642|1643|1654|1739|1810|1859|1981|2017|2033|2039|2059|2067|2068|2071|2072|2073|2099|2185|2241|2242|2288|2475|2629|2670|2764|2885|2932|2934|2959|2965|2966|2967|2968|3020|3021|3054|3055|3059|3071|3146|3273|3303|3304|3312|3320|3375|3383|3416|3458|3567|3630|3638|3642|3725|3925|3931|3936|4091|4133|4137|4204|4210|4233|4286|4312|4314|4478|4641|4690|4848|4868|4926|4985|5058|5063|5195|5216|5217|5341|5366|5494|5526|5562|5563|5580|5581|5590|5601|5610|5701|5702|5704|5705|5706|5734|5756|5781|5830|5879|5881|5894|5899|5921|5925|5962|5987|6047|6117|6118|6119|6188|6249|6311|6356|6366|6403|6622|6624|6653|6708|6709|6710|6711|6712|6714|6722|6804|6812|6872|6879|6886|6904|6927|6928|7013|7040|7067|7099|7111|7114|7124|7291|7341|7376|7408|7415|7417|7422|7429|7453|7454|7456|7480|7507|7984|8061|8115|8195|8290|8408|8440|8450|8451|8543|8631|8739|8775|8780|8851|8936|8976|9026|9087|9113|9168|9181|9353|9447|9463|9530|9535|9557|9774|9780|9855|9873|9886|9924|9928|9978|10013|10018|10059|10092|10093|10094|10095|10096|10097|10109|10113|10142|10152|10178|10273|10333|10382|10427|10435|10456|10458|10483|10484|10497|10552|10563|10565|10602|10677|10787|10788|10923|11075|11076|11078|11124|11135|11151|11273|11315|11344|22919|22933|22943|22976|23019|23064|23189|23191|23221|23271|23332|23379|23493|23514|23521|23580|24139|24144|25999|26036|26054|26146|27072|27124|27136|29091|29098|29103|29108|29765|29766|29767|50807|50853|50964|51100|51112|51128|51185|51199|51332|51339|51429|51451|51466|51657|51673|54551|54700|54751|54942|55011|55355|55364|55435|55607|55729|55737|55755|55823|55832|55845|55971|56203|56681|56907|56919|56926|56937|56998|57057|57175|57180|57472|57580|57600|57606|57617|57662|57731|57763|63908|64147|64223|64601|64805|64857|65018|79738|79822|79969|79998|80206|80772|81620|81857|81873|84079|84501|84630|84722|84948|84962|85477|89795|89848|90427|91663|93663|96459|112476|112755|114088|115362|123720|125170|133746|136319|143098|147138|147179|148170|153090|157922|163782|170506|197358|221074|225689|246175|253260|255967|258010|342184|345611|348110|373509|374666|404672|406891|406952|406996|644150|653440|653857|	ABCA1|ABL1|ADD1|ADD2|ADD3|PARP1|ALOX15|BIN1|BIRC2|APOE|ARF1|ARF6|RHOA|RHOC|ARL2|ATM|ATR|BAX|BBS4|BID|BIK|LDLRAD4|CAPG|CAPZA1|CAPZA2|CAPZB|CAV3|CCK|CD36|CDC42|CLU|CCR7|CREB1|CRYAB|CSF2|NKX2-5|CTNNB1|DCTN1|DDB1|DDB2|DDX3X|DLG1|DR1|DYRK1A|EIF4G1|CTTN|EP300|DMTN|EPS8|ERCC1|ERCC2|ERCC3|ERCC4|ERCC5|ESR1|PTK2B|FER|FES|FKBP4|MTOR|GBA|GFAP|GMFB|GRB2|GSK3B|GSN|GTF2B|GTF2H1|GTF2H2|GTF2H3|GTF2H4|H3F3A|H3F3B|HCFC1|HCK|HCLS1|NCKAP1L|HMGB1|HRG|HSPA1A|HSPA1B|HSPA8|HSP90AA1|IAPP|ICAM1|IDE|IFNG|IL5|INS|INSIG1|INSM1|JUN|STMN1|LCAT|LCP1|SMAD6|MAP2|MAPT|MECP2|MEFV|MET|MITF|MMP1|MMP3|MSN|MYO1C|NCK1|CNOT2|NPHS1|NUMA1|OPRD1|PAK1|PAK3|PEX14|PFN1|PFN2|PLEK|PMAIP1|PPM1A|PPP2R5B|PRKAA1|PRKAA2|PRKCD|PRKCE|PRKCZ|MAPK9|EIF2AK2|PSMC2|PSMC3|PSMC4|PSMC5|PSMC6|PTGER4|TWF1|PTPN11|PEX5|RAC1|RAC3|RAF1|RALB|RASA1|RB1|RDX|TRIM27|RNF4|RPA1|RPA2|RPA3|RPS3|CLIP1|ATXN2|CCL11|CCL21|SELP|SNCA|FSCN1|SORL1|SPTA1|SPTAN1|SPTB|SPTBN1|SPTBN2|SRC|SRF|STX1A|STXBP1|TAF1|TAF7|TAL1|TBCD|HNF1A|HNF1B|TERF1|TGFB1|THRA|TLR4|TMOD1|TMSB4X|TNF|TWIST1|SUMO1|NR1H2|VASP|VCP|VDAC2|VEGFA|VIL1|WARS|WAS|WIPF1|WNT10B|XPA|ARHGEF5|FOSL1|TCL1A|MKKS|HIST3H3|ULK1|NCK2|CUL4B|CUL4A|LMO4|SKAP1|HRK|NAPA|RIOK3|CDK5R1|WASF1|WASL|HIP1R|TMSB4Y|LATS1|TMSB10|ARHGEF2|SLIT2|AIM2|PICK1|BAG4|GMFG|CHD1L|BCLAF1|PIEZO1|FARP2|FCHSD2|RHOBTB1|PAN2|KIF14|RBX1|HDAC6|BCL2L11|DNM1L|ARPC5|ARPC4|ARPC3|ARPC1B|ACTR3|ACTR2|ARPC2|PREB|AKAP9|ABI2|TENM1|STUB1|TLR6|TUBB4A|SEC24B|CDC42EP2|HAX1|BAIAP2|SEC23B|SEC23A|UNC13B|ARPC1A|CXCL13|ARFGEF1|CDC42EP3|AVIL|NCKAP1|IQGAP2|SUB1|STMN2|TPPP|TRIOBP|FAF1|CDC42EP1|CORO1A|ATXN2L|PARK7|TWF2|MAPRE1|SIRT2|DKK1|PAXIP1|CNOT1|SETX|KANK1|CYFIP1|RHOBTB2|CAMSAP2|CLASP1|ICE1|HEY2|SPIDR|RPL13A|CDC42EP4|EML2|TFIP11|CLIP3|ZNF451|SENP6|TRAF3IP1|VPS41|INPP5J|MORC1|STXBP6|RANGRF|DNAJC15|PYCARD|TMOD4|TMOD3|TMOD2|ASAP1|VILL|SOST|SH3GLB1|TRAPPC12|SAR1B|CRBN|NIN|SPTBN5|DACT1|SNX9|LCMT1|EVL|STYXL1|TPPP3|MAGEL2|RRN3|FBLIM1|FAM206A|PIH1D1|HJURP|IMPACT|AP1AR|PPP1R9A|ATF7IP|VPS35|CDK5RAP2|VPS11|CAND1|BRK1|BAIAP2L1|LMOD3|SAR1A|SPIRE1|DHX33|NCLN|PMEPA1|CTNNBIP1|TBX20|CORO1B|ACTR3B|CNOT6|PREX1|FNIP2|SLAIN2|VPS18|CAMSAP3|SPTBN4|ANKRA2|NAPB|KIF9|MLST8|VPS16|P2RY12|PLEKHG2|PINK1|BBS10|ARHGAP28|ATAT1|ANKRD53|FHOD3|CPTP|CDT1|MED25|ARPC5L|ANKRD27|SPIRE2|TTBK1|PSRC1|TIGD5|AJUBA|SCIN|NAV3|FCHSD1|BMF|MYADM|ARHGAP18|FNIP1|PRRT2|STX1B|TRIM9|GBP5|WHAMM|MIEF2|JMY|MTPN|MPP7|TMC8|WIPF2|CDC42EP5|DAB2IP|CAMSAP1|KANK4|DHX36|NLRC3|SLC39A12|MAPK15|CNOT6L|RICTOR|PAN3|SVIP|FMN1|IRGM|ARPIN|USP50|WASH3P|GTF2H5|MIRLET7I|MIR17|MIR214|WIPF3|WASH6P|ACTR3C|
GO:0043280	positive regulation of cysteine-type endopeptidase activity involved in apoptotic process	biological_process	116	18744	5.87831e-08	<7.996801279488205E-4	317|355|356|387|408|572|578|581|637|666|668|834|836|837|838|841|842|843|885|1285|1512|1611|1612|1654|2149|2152|2852|2934|3092|3146|3297|3329|3336|3429|3717|3932|3965|4088|4137|4217|4609|4803|4804|4824|4838|5023|5134|5366|5371|5468|5978|6091|6188|6279|6280|6622|7023|7124|7186|7415|7498|8717|8737|8738|8743|8772|8795|8797|8915|9026|9131|9141|9451|9647|9966|9994|10016|10017|10018|10134|10392|10395|10541|10550|22861|22900|23151|23411|23786|23787|26355|27113|27429|29108|29843|51024|51065|51079|54205|55081|55367|55655|56616|57539|58484|79594|83595|84334|89780|91662|112399|114548|130399|406948|414899|100506742|	APAF1|FAS|FASLG|RHOA|ARRB1|BAD|BAK1|BAX|BID|BOK|FOXL2|CASP1|CASP3|CASP4|CASP5|CASP8|CASP9|CASP10|CCK|COL4A3|CTSH|DAP|DAPK1|DDX3X|F2R|F3|GPER1|GSN|HIP1|HMGB1|HSF1|HSPD1|HSPE1|IFI27|JAK2|LCK|LGALS9|SMAD3|MAPT|MAP3K5|MYC|NGF|NGFR|NKX3-1|NODAL|P2RX1|PDCD2|PMAIP1|PML|PPARG|REST|ROBO1|RPS3|S100A8|S100A9|SNCA|TFAP4|TNF|TRAF2|VCP|XDH|TRADD|RIPK1|CRADD|TNFSF10|FADD|TNFRSF10B|TNFRSF10A|BCL10|HIP1R|AIFM1|PDCD5|EIF2AK3|PPM1F|TNFSF15|CASP8AP2|PDCD6|BCL2L10|BCL2L11|BCAP31|NOD1|DLC1|ANP32B|ARL6IP5|NLRP1|CARD8|GRAMD4|SIRT1|BCL2L13|MTCH1|FAM162A|BBC3|HTRA2|PYCARD|SENP1|FIS1|RPS27L|NDUFA13|CYCS|IFT57|PIDD1|NLRP2|DIABLO|WDR35|NLRC4|MUL1|SOX7|APOPT1|WNT3A|NLRP12|EGLN3|NLRP3|ACVR1C|MIR15A|BLID|CASP12|
GO:0043281	regulation of cysteine-type endopeptidase activity involved in apoptotic process	biological_process	196	53076	1.57245e-11	<7.996801279488205E-4	135|207|317|329|330|331|355|356|358|387|408|409|551|572|578|581|637|666|668|834|836|837|838|841|842|843|885|939|960|1032|1285|1410|1457|1512|1611|1612|1654|1718|1800|2045|2149|2152|2168|2621|2810|2821|2852|2876|2934|3082|3092|3146|3297|3329|3336|3429|3476|3717|3932|3965|4088|4102|4137|4193|4217|4255|4318|4504|4609|4671|4803|4804|4824|4838|5023|5062|5076|5134|5272|5329|5366|5371|5447|5468|5607|5743|5894|5896|5978|6091|6188|6195|6197|6279|6280|6423|6478|6622|6657|6714|7021|7023|7057|7124|7186|7415|7422|7429|7498|7531|8626|8717|8737|8738|8740|8743|8772|8795|8797|8837|8915|8996|9026|9131|9141|9314|9451|9647|9709|9966|9994|10016|10017|10018|10049|10134|10392|10395|10541|10542|10550|10935|11315|22861|22900|23151|23204|23411|23786|23787|25816|25824|26355|27074|27113|27429|29108|29843|51024|51065|51079|51176|51499|54205|54475|55011|55031|55081|55367|55655|56616|57539|57630|58484|64780|79444|79594|79886|80196|83595|83596|84334|89780|91662|96459|112399|112401|114548|114769|117584|130399|406884|406948|406952|414899|100506742|	ADORA2A|AKT1|APAF1|BIRC2|BIRC3|XIAP|FAS|FASLG|AQP1|RHOA|ARRB1|ARRB2|AVP|BAD|BAK1|BAX|BID|BOK|FOXL2|CASP1|CASP3|CASP4|CASP5|CASP8|CASP9|CASP10|CCK|CD27|CD44|CDKN2D|COL4A3|CRYAB|CSNK2A1|CTSH|DAP|DAPK1|DDX3X|DHCR24|DPEP1|EPHA7|F2R|F3|FABP1|GAS6|SFN|GPI|GPER1|GPX1|GSN|HGF|HIP1|HMGB1|HSF1|HSPD1|HSPE1|IFI27|IGBP1|JAK2|LCK|LGALS9|SMAD3|MAGEA3|MAPT|MDM2|MAP3K5|MGMT|MMP9|MT3|MYC|NAIP|NGF|NGFR|NKX3-1|NODAL|P2RX1|PAK2|PAX2|PDCD2|SERPINB9|PLAUR|PMAIP1|PML|POR|PPARG|MAP2K5|PTGS2|RAF1|RAG1|REST|ROBO1|RPS3|RPS6KA1|RPS6KA3|S100A8|S100A9|SFRP2|SIAH2|SNCA|SOX2|SRC|TFAP2B|TFAP4|THBS1|TNF|TRAF2|VCP|VEGFA|VIL1|XDH|YWHAE|TP63|TRADD|RIPK1|CRADD|TNFSF14|TNFSF10|FADD|TNFRSF10B|TNFRSF10A|CFLAR|BCL10|NOL3|HIP1R|AIFM1|PDCD5|KLF4|EIF2AK3|PPM1F|HERPUD1|TNFSF15|CASP8AP2|PDCD6|BCL2L10|BCL2L11|DNAJB6|BCAP31|NOD1|DLC1|ANP32B|LAMTOR5|ARL6IP5|PRDX3|PARK7|NLRP1|CARD8|GRAMD4|ARL6IP1|SIRT1|BCL2L13|MTCH1|TNFAIP8|PRDX5|FAM162A|LAMP3|BBC3|HTRA2|PYCARD|SENP1|FIS1|RPS27L|NDUFA13|LEF1|TRIAP1|CYCS|NLE1|PIH1D1|USP47|IFT57|PIDD1|NLRP2|DIABLO|WDR35|SH3RF1|NLRC4|MICAL1|BIRC7|MUL1|CAAP1|RNF34|SOX7|BCL2L12|APOPT1|WNT3A|NLRP12|FNIP1|EGLN3|BIRC8|NLRP3|CARD16|RFFL|ACVR1C|MIRLET7B|MIR15A|MIR17|BLID|CASP12|
GO:0043328	protein transport to vacuole involved in ubiquitin-dependent protein catabolic process via the multivesicular body sorting pathway	biological_process	4	6	7.73008e-07	<7.996801279488205E-4	11267|51028|51160|84313|	SNF8|VPS36|VPS28|VPS25|
GO:0043392	negative regulation of DNA binding	biological_process	50	3128	2.56265e-05	<7.996801279488205E-4	1649|1869|2072|2623|3001|3066|3162|3397|3398|3399|3400|3428|3717|3725|4188|4487|4488|4751|4792|5663|6608|6612|6664|6672|6717|6872|7023|7114|7341|8091|8658|8864|8904|9355|9421|9464|10459|22927|23028|23462|23493|25942|51042|51176|51773|55294|56998|58499|117166|171392|	DDIT3|E2F1|ERCC4|GATA1|GZMA|HDAC2|HMOX1|ID1|ID2|ID3|ID4|IFI16|JAK2|JUN|MDFI|MSX1|MSX2|NEK2|NFKBIA|PSEN1|SMO|SUMO3|SOX11|SP100|SRI|TAF1|TFAP4|TMSB4X|SUMO1|HMGA2|TNKS|PER2|CPNE1|LHX2|HAND1|HAND2|MAD2L2|HABP4|KDM1A|HEY1|HEY2|SIN3A|ZNF593|LEF1|RSF1|FBXW7|CTNNBIP1|ZNF462|WFIKKN1|ZNF675|
GO:0043393	regulation of protein binding	biological_process	203	55835	4.22531e-10	<7.996801279488205E-4	25|60|118|119|154|166|207|267|284|302|304|348|408|409|567|578|581|596|627|650|652|857|948|1020|1398|1400|1454|1522|1540|1601|1636|1663|1854|1855|1965|2011|2033|2035|2043|2280|2622|2641|2801|2932|2962|3077|3078|3080|3084|3200|3297|3300|3309|3326|3397|3433|3434|3586|3670|3676|3925|3955|3958|4035|4043|4133|4140|4208|4221|4233|4318|4776|4824|4931|5081|5092|5155|5195|5300|5310|5347|5465|5499|5515|5516|5566|5580|5595|5599|5663|5792|5899|5901|6093|6135|6368|6590|6604|6653|6708|6714|6788|6789|6790|6815|6872|6934|6996|7009|7015|7046|7049|7074|7186|7448|7474|8189|8536|8751|8767|8829|8874|9026|9212|9236|9241|9270|9370|9532|9618|9693|9709|9759|10014|10211|10273|10498|10763|10769|10856|11040|11315|22873|22919|22924|22943|23028|23032|23129|23228|23394|23557|23641|24144|25805|26086|26119|27185|28996|50937|51068|51176|51185|51339|53339|54496|54552|55118|56155|56341|56998|57669|57761|59343|64400|64853|65981|79139|80011|81494|84062|84630|84959|89780|90167|94056|114609|114769|115908|117166|120892|121665|129531|140706|146057|147138|148022|151636|153090|161882|165904|255738|340061|	ABL1|ACTB|ADD1|ADD2|ADRB2|AES|AKT1|AMFR|ANGPT1|ANXA2|ANXA2P2|APOE|ARRB1|ARRB2|B2M|BAK1|BAX|BCL2|BDNF|BMP2|BMP4|CAV1|CD36|CDK5|CRK|CRMP1|CSNK1E|CTSZ|CYLD|DAB2|ACE|DDX11|DUT|DVL1|EIF2S1|MARK2|EP300|EPB41|EPHA4|FKBP1A|GAS8|GCG|GOLGA2|GSK3B|GTF2F1|HFE|CFHR1|CFHR2|NRG1|HOXA3|HSF1|DNAJB2|HSPA5|HSP90AB1|ID1|IFIT2|IFIT1|IL10|ISL1|ITGA4|STMN1|LFNG|LGALS3|LRP1|LRPAP1|MAP2|MARK3|MEF2C|MEN1|MET|MMP9|NFATC4|NKX3-1|NVL|PAX7|PCBD1|PDGFB|PEX14|PIN1|PKD1|PLK1|PPARA|PPP1CA|PPP2CA|PPP2CB|PRKACA|PRKCD|MAPK3|MAPK8|PSEN1|PTPRF|RALB|RAN|ROCK1|RPL11|CCL23|SLPI|SMARCD3|SORL1|SPTA1|SRC|STK3|STK4|AURKA|STYX|TAF1|TCF7L2|TDG|TMBIM6|TERT|TGFBR1|TGFBR3|TIAM1|TRAF2|VTN|WNT5A|SYMPK|CAMK1|ADAM15|RIPK2|NRP1|ARHGEF7|HIP1R|AURKB|CCPG1|NOG|ITGB1BP1|ADIPOQ|BAG2|TRAF4|RAPGEF2|HERPUD1|HDAC4|HDAC5|FLOT1|STUB1|CARM1|NES|PLK2|RUVBL2|PIM2|PARK7|DZIP1|MAPRE1|MAPRE3|DKK1|KDM1A|USP33|PLXND1|PLCL2|ADNP|SNAPIN|LDOC1|TFIP11|BAMBI|GPSM1|LDLRAP1|DISC1|HIPK2|CDON|NMD3|LEF1|CRBN|DACT1|BTBD1|PRMT7|GNL3L|CRTAC1|TEX14|PRMT8|CTNNBIP1|EPB41L5|TRIB3|SENP2|AKTIP|AIDA|CAPRIN2|DERL1|FAM192A|CFHR5|DTNBP1|TTBK1|UBASH3B|WNT3A|FRMD7|SYAP1|TIRAP|CARD16|CTHRC1|WFIKKN1|LRRK2|SPPL3|MITD1|CCM2L|TTBK2|TMC8|TICAM1|DTX3L|DAB2IP|ZFPM1|XIRP1|PCSK9|TMEM173|
GO:0043401	steroid hormone mediated signaling pathway	biological_process	122	17217	4.55961e-25	<7.996801279488205E-4	190|367|387|652|655|672|811|898|1022|1499|1616|1655|1667|2063|2099|2100|2101|2103|2104|2274|2288|2494|2516|2649|2852|2908|3164|3172|3174|3301|3717|4246|4306|4734|4824|4929|5241|5245|5458|5465|5467|5468|5469|5901|5914|5915|5916|5925|6047|6095|6096|6097|6256|6257|6258|6294|6714|6879|7025|7026|7041|7067|7068|7101|7181|7182|7337|7376|7421|7533|8013|8031|8202|8204|8289|8431|8554|8648|8856|9063|9282|9325|9440|9572|9604|9862|9967|9968|9969|9970|9971|9975|10002|10025|10062|10413|10424|10432|10474|10498|10521|10524|10891|23054|23426|23543|23558|29079|51176|51366|51389|55818|56937|57658|79039|81285|90390|112398|133522|140880|158800|728358|	NR0B1|AR|RHOA|BMP4|BMP7|BRCA1|CALR|CCNE1|CDK7|CTNNB1|DAXX|DDX5|DEFA1|NR2F6|ESR1|ESR2|ESRRA|ESRRB|ESRRG|FHL2|FKBP4|NR5A2|NR5A1|NR6A1|GPER1|NR3C1|NR4A1|HNF4A|HNF4G|DNAJA1|JAK2|SCGB2A1|NR3C2|NEDD4|NKX3-1|NR4A2|PGR|PHB|POU4F2|PPARA|PPARD|PPARG|MED1|RAN|RARA|RARB|RARG|RB1|RNF4|RORA|RORB|RORC|RXRA|RXRB|RXRG|SAFB|SRC|TAF7|NR2F1|NR2F2|TGFB1I1|THRA|THRB|NR2E1|NR2C1|NR2C2|UBE3A|NR1H2|VDR|YWHAH|NR4A3|NCOA4|NCOA3|NRIP1|ARID1A|NR0B2|PIAS1|NCOA1|NR1I2|PIAS2|MED14|TRIP4|MED17|NR1D1|RNF14|MED24|THRAP3|MED12|MED13|NR1I3|NR1H4|NR1D2|NR2E3|MED16|NR1H3|YAP1|PGRMC2|RBM14|TADA3|CARM1|DDX17|KAT5|PPARGC1A|NCOA6|GRIP1|RBFOX2|WBP2|MED4|LEF1|UBR5|RWDD1|KDM3A|PMEPA1|CALCOCO1|DDX54|OR51E2|MED30|EGLN2|PPARGC1B|CST11|RHOXF1|DEFA1B|
GO:0043405	regulation of MAP kinase activity	biological_process	315	139894	9.0701e-09	<7.996801279488205E-4	101|134|136|150|151|177|238|348|408|650|652|655|673|727|728|857|859|958|959|972|975|983|1139|1326|1398|1399|1432|1445|1464|1616|1647|1815|1843|1844|1845|1846|1847|1848|1849|1850|1852|1856|1857|1902|1906|1908|1950|1991|2043|2048|2064|2074|2081|2146|2149|2185|2246|2247|2255|2260|2321|2322|2357|2629|2688|2690|2785|2873|2874|2889|2911|2950|3082|3084|3156|3265|3301|3356|3357|3479|3480|3553|3611|3643|3654|3656|3672|3717|3735|3815|3845|4067|4214|4215|4216|4217|4254|4282|4293|4294|4296|4342|4486|4616|4763|4803|4908|4916|4920|5027|5058|5063|5148|5149|5154|5155|5159|5291|5294|5319|5470|5515|5518|5562|5580|5585|5594|5595|5600|5602|5604|5605|5606|5607|5608|5609|5610|5663|5770|5777|5781|5788|5795|5871|5894|5979|5997|5998|5999|6091|6188|6233|6288|6317|6363|6416|6422|6423|6464|6609|6647|6653|6714|6850|6885|6997|7039|7040|7043|7046|7057|7074|7099|7124|7161|7164|7186|7189|7251|7311|7314|7334|7335|7345|7422|7474|7477|7786|7852|7855|7867|7984|8322|8325|8491|8517|8550|8567|8600|8649|8654|8682|8692|8737|8754|8767|8792|8817|8826|8844|9020|9043|9064|9146|9175|9261|9294|9344|9370|9479|9500|9518|9607|9839|10114|10125|10178|10221|10251|10252|10253|10333|10392|10454|10595|10636|10746|10818|10912|10961|11072|11183|11184|11211|11213|11214|11221|11235|11314|11329|22943|23043|23118|23162|23328|23533|23566|23624|23636|25759|26191|27250|27347|28951|28956|28988|29969|50507|51196|51347|51562|51738|51755|51763|54106|54900|54923|56034|56940|57216|57498|57551|57761|60370|63904|64127|64853|79444|79594|80279|80310|80824|81848|84062|84231|84962|114898|120892|128239|142679|150290|152110|152559|153090|161742|171392|197259|200734|200958|221472|257397|389840|407048|407049|100133941|	ADAM8|ADORA1|ADORA2B|ADRA2A|ADRA2B|AGER|ALK|APOE|ARRB1|BMP2|BMP4|BMP7|BRAF|C5|C5AR1|CAV1|CAV3|CD40|CD40LG|CD74|CD81|CDK1|CHRNA7|MAP3K8|CRK|CRKL|MAPK14|CSK|CSPG4|DAXX|GADD45A|DRD4|DUSP1|DUSP2|DUSP3|DUSP4|DUSP5|DUSP6|DUSP7|DUSP8|DUSP9|DVL2|DVL3|LPAR1|EDN1|EDN3|EGF|ELANE|EPHA4|EPHB2|ERBB2|ERCC6|ERN1|EZH2|F2R|PTK2B|FGF1|FGF2|FGF10|FGFR1|FLT1|FLT3|FPR1|GBA|GH1|GHR|GNG3|GPS1|GPS2|RAPGEF1|GRM1|GSTP1|HGF|NRG1|HMGCR|HRAS|DNAJA1|HTR2A|HTR2B|IGF1|IGF1R|IL1B|ILK|INSR|IRAK1|IRAK2|ITGA1|JAK2|KARS|KIT|KRAS|LYN|MAP3K1|MAP3K3|MAP3K4|MAP3K5|KITLG|MIF|MAP3K9|MAP3K10|MAP3K11|MOS|MST1R|GADD45B|NF1|NGF|NTF3|NTRK3|ROR2|P2RX7|PAK1|PAK3|PDE6G|PDE6H|PDGFA|PDGFB|PDGFRB|PIK3CB|PIK3CG|PLA2G1B|PPEF2|PPP2CA|PPP2R1A|PRKAA1|PRKCD|PKN1|MAPK1|MAPK3|MAPK11|MAPK10|MAP2K1|MAP2K2|MAP2K3|MAP2K5|MAP2K6|MAP2K7|EIF2AK2|PSEN1|PTPN1|PTPN6|PTPN11|PTPRC|PTPRJ|MAP4K2|RAF1|RET|RGS2|RGS3|RGS4|ROBO1|RPS3|RPS27A|SAA1|SERPINB3|CCL19|MAP2K4|SFRP1|SFRP2|SHC1|SMPD1|SOD1|SORL1|SRC|SYK|MAP3K7|TDGF1|TGFA|TGFB1|TGFB3|TGFBR1|THBS1|TIAM1|TLR4|TNF|TP73|TPD52L1|TRAF2|TRAF6|TSG101|UBA52|UBB|UBE2N|UBE2V1|UCHL1|VEGFA|WNT5A|WNT7B|MAP3K12|CXCR4|FZD5|MAPKAPK3|ARHGEF5|FZD4|FZD8|MAP4K3|IKBKG|MAPKAPK5|MADD|TNFSF11|LAMTOR3|PDE5A|PEA15|HYAL2|RIPK1|ADAM9|RIPK2|TNFRSF11A|FGF18|IQGAP1|KSR1|MAP3K14|SPAG9|MAP3K6|HGS|MAP3K13|MAPKAPK2|S1PR2|TAOK2|ADIPOQ|MAPK8IP1|MAGED1|GDF15|CARTPT|ZEB2|HIPK3|RASGRP1|TENM1|TRIB1|SPRY3|SPRY1|SPRY2|TLR6|NOD1|TAB1|ERN2|RGS14|MAP3K2|FRS2|GADD45G|ERP29|DUSP14|MAP4K5|MAP4K1|FZD10|IRAK3|AKAP13|DUSP10|PDCD10|CD300A|STK38|DKK1|TNIK|TAB2|MAPK8IP3|SASH1|PIK3R5|LPAR3|CBLC|NUP62|SHC2|PTPN22|PDCD4|STK39|TRIB2|LAMTOR2|DBNL|MDFIC|NOX4|PLCE1|TAOK3|MBIP|GHRL|CDK12|INPP5K|TLR9|LAX1|LIME1|PDGFC|DUSP22|VANGL2|KIDINS220|TAOK1|TRIB3|AVPI1|DUSP21|NOD2|AIDA|BIRC7|MUL1|CDK5RAP3|PDGFD|DUSP16|SPRY4|DTNBP1|TRAF7|AJUBA|C1QTNF2|LRRK2|IQGAP3|DUSP19|DUSP18|NEK10|PAQR3|DAB2IP|SPRED1|ZNF675|MLKL|SPRED2|MUC20|FGD2|TAB3|MAP3K15|MIR92A1|MIR92A2|CD24|
GO:0043406	positive regulation of MAP kinase activity	biological_process	241	82613	9.82737e-07	<7.996801279488205E-4	101|134|136|150|151|177|238|408|650|652|673|727|728|958|959|972|975|983|1139|1326|1398|1399|1432|1445|1464|1616|1647|1815|1847|1848|1849|1852|1856|1857|1902|1906|1908|1950|1991|2043|2064|2074|2081|2146|2149|2185|2246|2247|2255|2260|2321|2322|2357|2688|2690|2785|2889|2911|3082|3084|3265|3356|3357|3479|3553|3611|3643|3654|3656|3672|3717|3735|3815|3845|4214|4215|4216|4217|4254|4282|4293|4294|4296|4342|4486|4616|4803|4908|4916|4920|5027|5058|5063|5148|5149|5154|5155|5159|5291|5294|5319|5562|5585|5594|5595|5600|5602|5604|5605|5606|5607|5608|5609|5610|5663|5770|5781|5788|5871|5894|5979|6091|6188|6233|6288|6363|6416|6464|6647|6714|6850|6885|6997|7039|7040|7043|7046|7057|7074|7099|7124|7161|7164|7186|7189|7311|7314|7334|7335|7422|7474|7477|7786|7852|7855|7867|7984|8322|8325|8491|8517|8550|8567|8600|8649|8654|8682|8737|8754|8767|8792|8817|8826|9020|9043|9064|9175|9261|9294|9344|9500|9518|9607|9839|10125|10178|10333|10392|10454|10595|10746|10818|10912|10961|11183|11184|11211|11214|11235|22943|23043|23118|23162|23328|23533|23566|25759|27347|28956|28988|29969|50507|51196|51347|51738|54106|56034|57216|57498|57551|60370|64127|79444|79594|80310|84231|84962|114898|120892|128239|142679|152110|153090|197259|200958|221472|257397|389840|407048|407049|100133941|	ADAM8|ADORA1|ADORA2B|ADRA2A|ADRA2B|AGER|ALK|ARRB1|BMP2|BMP4|BRAF|C5|C5AR1|CD40|CD40LG|CD74|CD81|CDK1|CHRNA7|MAP3K8|CRK|CRKL|MAPK14|CSK|CSPG4|DAXX|GADD45A|DRD4|DUSP5|DUSP6|DUSP7|DUSP9|DVL2|DVL3|LPAR1|EDN1|EDN3|EGF|ELANE|EPHA4|ERBB2|ERCC6|ERN1|EZH2|F2R|PTK2B|FGF1|FGF2|FGF10|FGFR1|FLT1|FLT3|FPR1|GH1|GHR|GNG3|RAPGEF1|GRM1|HGF|NRG1|HRAS|HTR2A|HTR2B|IGF1|IL1B|ILK|INSR|IRAK1|IRAK2|ITGA1|JAK2|KARS|KIT|KRAS|MAP3K1|MAP3K3|MAP3K4|MAP3K5|KITLG|MIF|MAP3K9|MAP3K10|MAP3K11|MOS|MST1R|GADD45B|NGF|NTF3|NTRK3|ROR2|P2RX7|PAK1|PAK3|PDE6G|PDE6H|PDGFA|PDGFB|PDGFRB|PIK3CB|PIK3CG|PLA2G1B|PRKAA1|PKN1|MAPK1|MAPK3|MAPK11|MAPK10|MAP2K1|MAP2K2|MAP2K3|MAP2K5|MAP2K6|MAP2K7|EIF2AK2|PSEN1|PTPN1|PTPN11|PTPRC|MAP4K2|RAF1|RET|ROBO1|RPS3|RPS27A|SAA1|CCL19|MAP2K4|SHC1|SOD1|SRC|SYK|MAP3K7|TDGF1|TGFA|TGFB1|TGFB3|TGFBR1|THBS1|TIAM1|TLR4|TNF|TP73|TPD52L1|TRAF2|TRAF6|UBA52|UBB|UBE2N|UBE2V1|VEGFA|WNT5A|WNT7B|MAP3K12|CXCR4|FZD5|MAPKAPK3|ARHGEF5|FZD4|FZD8|MAP4K3|IKBKG|MAPKAPK5|MADD|TNFSF11|LAMTOR3|PDE5A|PEA15|RIPK1|ADAM9|RIPK2|TNFRSF11A|FGF18|IQGAP1|MAP3K14|SPAG9|MAP3K6|MAP3K13|MAPKAPK2|S1PR2|TAOK2|MAGED1|GDF15|CARTPT|ZEB2|RASGRP1|TENM1|TLR6|NOD1|TAB1|ERN2|MAP3K2|FRS2|GADD45G|ERP29|MAP4K5|MAP4K1|FZD10|AKAP13|PDCD10|DKK1|TNIK|TAB2|MAPK8IP3|SASH1|PIK3R5|LPAR3|SHC2|STK39|LAMTOR2|DBNL|MDFIC|NOX4|PLCE1|TAOK3|GHRL|TLR9|PDGFC|VANGL2|KIDINS220|TAOK1|AVPI1|NOD2|BIRC7|MUL1|PDGFD|TRAF7|AJUBA|C1QTNF2|LRRK2|IQGAP3|DUSP19|NEK10|DAB2IP|MLKL|MUC20|FGD2|TAB3|MAP3K15|MIR92A1|MIR92A2|CD24|
GO:0043409	negative regulation of MAPK cascade	biological_process	165	37070	5.98498e-07	<7.996801279488205E-4	25|207|259|348|408|467|652|655|857|859|1411|1445|1540|1605|1739|1843|1844|1845|1846|1847|1848|1849|1850|1852|1942|2048|2122|2150|2192|2218|2305|2308|2629|2633|2852|2873|2874|2889|2950|3156|3301|3476|3480|3553|3976|4067|4089|4221|4609|4763|4771|5027|5037|5048|5187|5245|5296|5300|5470|5515|5518|5580|5716|5728|5770|5771|5777|5788|5795|5801|5859|5997|5998|5999|6317|6422|6423|6609|6653|7078|7099|7345|7430|8000|8661|8692|8841|9270|9314|9368|9370|9479|9611|10048|10114|10251|10252|10253|10318|10385|10636|10771|11072|11117|11213|11221|11314|11329|23410|23624|23636|26191|27250|27330|51231|51339|51347|51562|51763|54206|54900|55333|55584|55870|55872|55885|56940|57447|57556|63904|63977|64853|65018|65268|78986|80279|80824|81848|83737|91662|140885|142679|150290|152559|153090|153769|154043|161742|171392|200734|201163|221496|284996|285315|338761|374403|406929|406930|406982|406991|407006|407024|407025|407048|407049|	ABL1|AKT1|AMBP|APOE|ARRB1|ATF3|BMP4|BMP7|CAV1|CAV3|CRYBA1|CSK|CYLD|DAG1|DLG1|DUSP1|DUSP2|DUSP3|DUSP4|DUSP5|DUSP6|DUSP7|DUSP8|DUSP9|EFNA1|EPHB2|MECOM|F2RL1|FBLN1|FKTN|FOXM1|FOXO1|GBA|GBP1|GPER1|GPS1|GPS2|RAPGEF1|GSTP1|HMGCR|DNAJA1|IGBP1|IGF1R|IL1B|LIF|LYN|SMAD4|MEN1|MYC|NF1|NF2|P2RX7|PEBP1|PAFAH1B1|PER1|PHB|PIK3R2|PIN1|PPEF2|PPP2CA|PPP2R1A|PRKCD|PSMD10|PTEN|PTPN1|PTPN2|PTPN6|PTPRC|PTPRJ|PTPRR|QARS|RGS2|RGS3|RGS4|SERPINB3|SFRP1|SFRP2|SMPD1|SORL1|TIMP3|TLR4|UCHL1|EZR|PSCA|EIF3A|HYAL2|HDAC3|ITGB1BP1|KLF4|SLC9A3R1|ADIPOQ|MAPK8IP1|NCOR1|RANBP9|HIPK3|SPRY3|SPRY1|SPRY2|TNIP1|BTN2A2|RGS14|ZMYND11|DUSP14|EMILIN1|IRAK3|DUSP10|CD300A|STK38|SIRT3|CBLC|NUP62|PTPN22|PDCD4|RPS6KA6|VRK3|DACT1|TAOK3|MBIP|INPP5K|ERRFI1|LAX1|SYNJ2BP|CHRNA9|ASH1L|PBK|LMO3|DUSP22|NDRG2|SEMA6A|DUSP21|PRDM15|AIDA|PINK1|WNK2|DUSP26|CDK5RAP3|DUSP16|SPRY4|ITCH|NLRP12|SIRPA|DUSP19|DUSP18|PAQR3|DAB2IP|SH3RF2|CNKSR3|SPRED1|ZNF675|SPRED2|FLCN|LEMD2|RNF149|C3orf33|C1QL4|TBC1D10C|MIR138-1|MIR138-2|MIR20A|MIR21|MIR221|MIR29B1|MIR29B2|MIR92A1|MIR92A2|
GO:0043425	bHLH transcription factor binding	molecular_function	28	794	3.56241e-10	<7.996801279488205E-4	406|429|860|1387|3670|4005|4088|4294|5715|6662|6667|6925|6929|6938|6943|7291|7329|7391|7392|8553|8928|9421|23028|23411|54892|64375|79365|642658|	ARNTL|ASCL1|RUNX2|CREBBP|ISL1|LMO2|SMAD3|MAP3K10|PSMD9|SOX9|SP1|TCF4|TCF3|TCF12|TCF21|TWIST1|UBE2I|USF1|USF2|BHLHE40|FOXH1|HAND1|KDM1A|SIRT1|NCAPG2|IKZF4|BHLHE41|SCX|
GO:0043433	negative regulation of DNA-binding transcription factor activity	biological_process	149	30146	9.83197e-07	<7.996801279488205E-4	140|190|307|408|409|655|847|1029|1054|1147|1540|1545|1611|1649|2099|2146|2302|2307|2316|2621|2672|3066|3162|3170|3275|3397|3398|3399|3586|3654|3656|4092|4188|4221|4294|4345|4488|4591|4601|4792|4794|4795|4796|5195|5292|5310|5311|5314|5458|5607|5621|5629|5716|5727|5740|5925|6045|6375|6424|6425|6672|6717|6737|6872|6911|6934|7114|7128|7187|7291|7293|7341|7466|7874|8320|8323|8399|8431|8553|8887|8928|8945|9314|9421|9447|9464|9684|9759|9817|9908|9969|9971|10221|10293|10459|10616|11060|11124|11213|11261|11331|22900|23028|23376|23411|25855|25950|26508|28952|29108|50943|51132|51588|51684|54106|54583|55655|56849|56998|57162|58509|59307|79918|80149|80279|83737|83860|84166|84662|84807|84868|84875|90268|91662|114548|135644|149951|150094|150684|153090|170622|170959|171392|197358|260434|406904|406905|406947|440275|	ADORA3|NR0B1|ANXA4|ARRB1|ARRB2|BMP7|CAT|CDKN2A|CEBPG|CHUK|CYLD|CYP1B1|DAP|DDIT3|ESR1|EZH2|FOXJ1|FOXS1|FLNA|GAS6|GFI1|HDAC2|HMOX1|FOXA2|PRMT2|ID1|ID2|ID3|IL10|IRAK1|IRAK2|SMAD7|MDFI|MEN1|MAP3K10|CD200|MSX2|TRIM37|MXI1|NFKBIA|NFKBIE|NFKBIL1|TONSL|PEX14|PIM1|PKD1|PKD2|PKHD1|POU4F2|MAP2K5|PRNP|PROX1|PSMD10|PTCH1|PTGIS|RB1|RNF2|XCL1|SFRP4|SFRP5|SP100|SRI|TRIM21|TAF1|TBX6|TCF7L2|TMSB4X|TNFAIP3|TRAF3|TWIST1|TNFRSF4|SUMO1|WFS1|USP7|EOMES|FZD6|PLA2G10|NR0B2|BHLHE40|TAX1BP1|FOXH1|BTRC|KLF4|HAND1|AIM2|HAND2|LRRC14|HDAC4|KEAP1|G3BP2|MED13|NR1H4|TRIB1|TRAIP|MAD2L2|RBCK1|WWP2|FAF1|IRAK3|CHP1|PHB2|CARD8|KDM1A|UFL1|SIRT1|BRMS1|RWDD3|HEYL|CCDC22|PYCARD|FOXP3|RLIM|PIAS4|SUFU|TLR9|EGLN1|NLRP2|TCEAL7|CTNNBIP1|PELI1|CACTIN|SIGIRR|SETD6|ZC3H12A|CDK5RAP3|ITCH|TAF3|NLRC5|GLIS2|NFKBID|HAVCR2|PARP10|OTULIN|NLRP12|NLRP3|TRIM40|COMMD7|SIK1|COMMD1|DAB2IP|COMMD6|ZNF431|ZNF675|NLRC3|PYDC1|MIR1-1|MIR1-2|MIR155|EIF2AK4|
GO:0043484	regulation of RNA splicing	biological_process	128	18984	2.72776e-23	<7.996801279488205E-4	676|708|1153|1195|1196|1198|1655|1859|2081|2332|3178|3181|3185|3187|3190|3192|3303|3312|4116|4154|4654|4686|4928|5295|5430|5725|5935|5936|5940|5978|6207|6231|6426|6427|6428|6429|6430|6431|6432|6433|6434|6625|6651|6732|6733|7009|7072|8227|8241|8683|8882|9588|9589|9733|9904|9939|9967|9991|10084|10150|10179|10181|10262|10284|10521|10656|10657|10658|10659|10772|10921|10922|10929|11189|11338|22927|22938|23064|23076|23210|23543|26528|27316|27339|29890|29896|51341|51755|51759|54033|54715|54845|55234|55544|55696|55796|56853|57396|57703|57716|58155|58517|60680|64783|79026|79066|79171|80004|83759|83989|84081|84530|84872|84991|91746|92906|113146|135295|140890|146713|159163|202559|221662|246744|282996|283375|284695|494115|	BRDT|C1QBP|CIRBP|CLK1|CLK2|CLK3|DDX5|DYRK1A|ERN1|FMR1|HNRNPA1|HNRNPA2B1|HNRNPF|HNRNPH1|HNRNPK|HNRNPU|HSPA1A|HSPA8|MAGOH|MBNL1|MYOD1|NCBP1|NUP98|PIK3R1|POLR2A|PTBP1|RBM3|RBM4|RBMY1A1|REST|RPS13|RPS26|SRSF1|SRSF2|SRSF3|SRSF4|SRSF5|SRSF6|SRSF7|SFSWAP|TRA2B|SNRNP70|SON|SRPK1|SRPK2|TMBIM6|TIA1|AKAP17A|RBM10|SRSF9|ZPR1|PRDX6|WTAP|SART3|RBM19|RBM8A|THRAP3|PTBP3|PQBP1|MBNL2|RBM7|RBM5|SF3B4|SAP18|DDX17|KHDRBS3|KHDRBS1|CELF1|CELF2|SRSF10|RNPS1|FASTK|SRSF8|CELF3|U2AF2|HABP4|SNW1|SETX|RRP1B|JMJD6|RBFOX2|DAZAP1|RBMX|PRPF19|RBM15B|TRA2A|ZBTB7A|CDK12|C9orf78|RBM11|RBFOX1|ESRP1|SMU1|RBM38|RBM22|MBNL3|CELF4|CLK4|CWC22|PRX|PTBP2|RBM25|CELF5|RBM15|AHNAK|METTL16|RBM42|ESRP2|RBM4B|FAM172A|NSRP1|SRRM4|ZC3H10|RBM17|YTHDC1|HNRNPLL|AHNAK2|SRSF12|SREK1|RBFOX3|RBMY1F|KHDRBS2|RBM24|STH|RBM20|SLC39A5|ZNF326|RBMXL1|
GO:0043486	histone exchange	biological_process	55	4032	1.61834e-08	<7.996801279488205E-4	1058|1060|2491|4678|4869|5757|5928|5931|6944|7141|7142|8294|8359|8360|8361|8362|8363|8364|8365|8366|8367|8368|8370|8467|8607|9025|9271|10467|10847|11339|23198|23421|26038|50511|51773|54069|54107|55166|55320|55355|55839|64105|64946|79019|79172|79682|80152|81611|91687|121504|144108|255626|387103|401541|554313|	CENPA|CENPC|CENPI|NASP|NPM1|PTMA|RBBP4|RBBP7|VPS72|TNP1|TNP2|HIST1H4I|HIST1H4A|HIST1H4D|HIST1H4F|HIST1H4K|HIST1H4J|HIST1H4C|HIST1H4H|HIST1H4B|HIST1H4E|HIST1H4L|HIST2H4A|SMARCA5|RUVBL1|RNF8|PIWIL1|ZNHIT1|SRCAP|OIP5|PSME4|ITGB3BP|CHD5|SYCP3|RSF1|MIS18A|POLE3|CENPQ|MIS18BP1|HJURP|CENPN|CENPK|CENPH|CENPM|CENPO|CENPU|CENPT|ANP32E|CENPL|HIST4H4|SPTY2D1|HIST1H2BA|CENPW|CENPP|HIST2H4B|
GO:0043487	regulation of RNA stability	biological_process	115	17264	6.51606e-15	<7.996801279488205E-4	207|328|339|677|678|1153|1432|1660|1736|1797|1869|1981|2332|2475|2668|3183|3184|3192|3303|3312|3315|3842|4615|4670|4869|4904|5073|5393|5578|5580|5976|6041|6233|6418|7133|7311|7314|7431|7432|7529|7534|7538|8021|8087|8125|8241|8313|8531|8570|8741|8761|9238|9261|9513|9698|9887|9967|10236|10492|10605|10642|10643|10644|10949|11340|22894|23016|23034|23293|23367|23369|23381|23404|23435|23589|26058|26135|26986|27254|50804|51010|51013|51441|54464|54512|55095|55147|55544|55795|55802|56339|56915|57060|57721|79066|79072|79675|79882|80149|84069|90806|92345|114609|118460|131405|149041|166863|167227|170506|201626|221662|246175|253943|340152|399664|	AKT1|APEX1|APOBEC1|ZFP36L1|ZFP36L2|CIRBP|MAPK14|DHX9|DKC1|DXO|E2F1|EIF4G1|FMR1|MTOR|GDNF|HNRNPC|HNRNPD|HNRNPU|HSPA1A|HSPA8|HSPB1|TNPO1|MYD88|HNRNPM|NPM1|YBX1|PARN|EXOSC9|PRKCA|PRKCD|UPF1|RNASEL|RPS27A|SET|TNFRSF1B|UBA52|UBB|VIM|VIP|YWHAB|YWHAZ|ZFP36|NUP214|FXR1|ANP32A|RBM10|AXIN2|YBX3|KHSRP|TNFSF13|PABPC4|TBRG4|MAPKAPK2|FXR2|PUM1|SMG7|THRAP3|HNRNPR|SYNCRIP|PAIP1|IGF2BP1|IGF2BP3|IGF2BP2|HNRNPA0|EXOSC8|DIS3|EXOSC7|SAMD4A|SMG6|LARP1|PUM2|SMG5|EXOSC2|TARDBP|CARHSP1|GIGYF2|SERBP1|PABPC1|CSDC2|MYEF2|EXOSC3|EXOSC1|YTHDF2|XRN1|EXOSC4|SAMD4B|RBM23|RBM38|PCID2|DCP1A|METTL3|EXOSC5|PCBP4|METTL14|METTL16|FASTKD3|FASTKD1|ZC3H14|ZC3H12A|PLEKHN1|ANGEL2|NAF1|TIRAP|EXOSC6|TRIM71|RC3H1|RBM46|DCP2|DHX36|PDE12|RBM24|CNOT6L|YTHDF3|ZC3H12D|MEX3D|
GO:0043488	regulation of mRNA stability	biological_process	108	14886	5.61046e-15	<7.996801279488205E-4	207|328|339|677|678|1153|1432|1660|1869|1981|2332|2475|2668|3183|3184|3192|3303|3312|3315|3842|4615|4670|4869|4904|5073|5393|5578|5580|5976|6041|6233|6418|7311|7314|7431|7432|7529|7534|7538|8021|8087|8125|8241|8313|8531|8570|8741|8761|9238|9261|9513|9698|9967|10236|10492|10605|10642|10643|10644|10949|11340|22894|23016|23034|23367|23369|23404|23435|23589|26058|26135|26986|27254|50804|51010|51013|51441|54464|54512|55095|55147|55544|55795|55802|56339|56915|57060|57721|79066|79072|79675|79882|80149|84069|90806|114609|118460|131405|149041|166863|167227|170506|201626|221662|246175|253943|340152|399664|	AKT1|APEX1|APOBEC1|ZFP36L1|ZFP36L2|CIRBP|MAPK14|DHX9|E2F1|EIF4G1|FMR1|MTOR|GDNF|HNRNPC|HNRNPD|HNRNPU|HSPA1A|HSPA8|HSPB1|TNPO1|MYD88|HNRNPM|NPM1|YBX1|PARN|EXOSC9|PRKCA|PRKCD|UPF1|RNASEL|RPS27A|SET|UBA52|UBB|VIM|VIP|YWHAB|YWHAZ|ZFP36|NUP214|FXR1|ANP32A|RBM10|AXIN2|YBX3|KHSRP|TNFSF13|PABPC4|TBRG4|MAPKAPK2|FXR2|PUM1|THRAP3|HNRNPR|SYNCRIP|PAIP1|IGF2BP1|IGF2BP3|IGF2BP2|HNRNPA0|EXOSC8|DIS3|EXOSC7|SAMD4A|LARP1|PUM2|EXOSC2|TARDBP|CARHSP1|GIGYF2|SERBP1|PABPC1|CSDC2|MYEF2|EXOSC3|EXOSC1|YTHDF2|XRN1|EXOSC4|SAMD4B|RBM23|RBM38|PCID2|DCP1A|METTL3|EXOSC5|PCBP4|METTL14|METTL16|FASTKD3|FASTKD1|ZC3H14|ZC3H12A|PLEKHN1|ANGEL2|TIRAP|EXOSC6|TRIM71|RC3H1|RBM46|DCP2|DHX36|PDE12|RBM24|CNOT6L|YTHDF3|ZC3H12D|MEX3D|
GO:0043489	RNA stabilization	biological_process	35	1741	7.44404e-08	<7.996801279488205E-4	339|1153|1432|1660|1736|1869|2475|2668|3183|3184|3192|4615|4904|5073|7432|7538|8241|8313|8531|9261|9967|10492|10605|10642|10949|23367|23435|26986|55544|90806|92345|114609|166863|170506|221662|	APOBEC1|CIRBP|MAPK14|DHX9|DKC1|E2F1|MTOR|GDNF|HNRNPC|HNRNPD|HNRNPU|MYD88|YBX1|PARN|VIP|ZFP36|RBM10|AXIN2|YBX3|MAPKAPK2|THRAP3|SYNCRIP|PAIP1|IGF2BP1|HNRNPA0|LARP1|TARDBP|PABPC1|RBM38|ANGEL2|NAF1|TIRAP|RBM46|DHX36|RBM24|
GO:0043525	positive regulation of neuron apoptotic process	biological_process	48	2792	1.38676e-06	<7.996801279488205E-4	356|387|429|468|472|581|835|836|842|997|998|1020|1386|1499|1522|1649|1728|2045|2309|2898|2901|3672|3725|4170|4296|4602|4605|4763|5063|5300|5309|5621|5913|6348|6416|6733|7020|7021|7042|8851|9040|9131|9759|10018|23621|51024|55294|255738|	FASLG|RHOA|ASCL1|ATF4|ATM|BAX|CASP2|CASP3|CASP9|CDC34|CDC42|CDK5|ATF2|CTNNB1|CTSZ|DDIT3|NQO1|EPHA7|FOXO3|GRIK2|GRIK5|ITGA1|JUN|MCL1|MAP3K11|MYB|MYBL2|NF1|PAK3|PIN1|PITX3|PRNP|RAPSN|CCL3|MAP2K4|SRPK2|TFAP2A|TFAP2B|TGFB2|CDK5R1|UBE2M|AIFM1|HDAC4|BCL2L11|BACE1|FIS1|FBXW7|PCSK9|
GO:0043531	ADP binding	molecular_function	36	1826	8.31867e-06	<7.996801279488205E-4	58|215|317|476|1727|2081|2729|2746|2747|2956|3008|4199|4436|4627|4628|4646|4647|4650|5028|5230|5232|5315|5536|5571|5634|6890|7415|8607|9361|9619|10856|26973|51422|53904|54471|399687|	ACTA1|ABCD1|APAF1|ATP1A1|CYB5R3|ERN1|GCLC|GLUD1|GLUD2|MSH6|HIST1H1E|ME1|MSH2|MYH9|MYH10|MYO6|MYO7A|MYO9B|P2RY1|PGK1|PGK2|PKM|PPP5C|PRKAG1|PRPS2|TAP1|VCP|RUVBL1|LONP1|ABCG1|RUVBL2|CHORDC1|PRKAG2|MYO3A|MIEF1|MYO18A|
GO:0043535	regulation of blood vessel endothelial cell migration	biological_process	102	14282	1.93943e-07	<7.996801279488205E-4	25|94|186|207|284|285|301|348|387|958|1460|1942|1969|2113|2247|2260|2303|2624|2658|3091|3146|3162|3273|3315|3728|3791|4204|4208|4215|4223|4763|4780|4846|4851|5025|5155|5170|5286|5335|5468|5547|5578|5587|5606|5607|5743|6667|6776|6868|6915|7040|7057|7101|7114|7422|7424|8817|8829|9270|9314|9734|9982|10000|10014|10519|10769|11235|22846|23411|23616|25865|28984|29775|51378|51564|55294|57381|79812|90627|116150|154810|161742|406888|406889|406903|406935|406947|406948|406949|406950|406951|406980|406981|406982|406983|406984|406989|407006|407026|407035|407048|407049|	ABL1|ACVRL1|AGTR2|AKT1|ANGPT1|ANGPT2|ANXA1|APOE|RHOA|CD40|CSNK2B|EFNA1|EPHA2|ETS1|FGF2|FGFR1|FOXC2|GATA2|GDF2|HIF1A|HMGB1|HMOX1|HRG|HSPB1|JUP|KDR|MECP2|MEF2C|MAP3K3|MEOX2|NF1|NFE2L2|NOS3|NOTCH1|P2RX4|PDGFB|PDPK1|PIK3C2A|PLCG1|PPARG|PRCP|PRKCA|PRKD1|MAP2K3|MAP2K5|PTGS2|SP1|STAT5A|ADAM17|TBXA2R|TGFB1|THBS1|NR2E1|TMSB4X|VEGFA|VEGFC|FGF18|NRP1|ITGB1BP1|KLF4|HDAC9|FGFBP1|AKT3|HDAC5|CIB1|PLK2|PDCD10|VASH1|SIRT1|SH3BP1|PRKD2|RGCC|CARD10|ANGPT4|HDAC7|FBXW7|RHOJ|MMRN2|STARD13|NUS1|AMOTL1|SPRED1|MIRLET7F1|MIRLET7F2|MIR10B|MIR143|MIR155|MIR15A|MIR15B|MIR16-1|MIR16-2|MIR19B1|MIR19B2|MIR20A|MIR200A|MIR200B|MIR206|MIR221|MIR29C|MIR31|MIR92A1|MIR92A2|
GO:0043536	positive regulation of blood vessel endothelial cell migration	biological_process	56	4436	3.03042e-05	<7.996801279488205E-4	25|207|284|301|958|2113|2247|2260|2303|2624|3091|3146|3162|3315|3791|4215|4780|4846|5025|5155|5170|5286|5335|5578|5587|5606|5743|6667|6776|6868|7040|7057|7114|7422|7424|8817|8829|9734|9982|10000|10519|10769|23411|25865|51378|51564|57381|116150|154810|406888|406889|406903|406935|406983|407006|407035|	ABL1|AKT1|ANGPT1|ANXA1|CD40|ETS1|FGF2|FGFR1|FOXC2|GATA2|HIF1A|HMGB1|HMOX1|HSPB1|KDR|MAP3K3|NFE2L2|NOS3|P2RX4|PDGFB|PDPK1|PIK3C2A|PLCG1|PRKCA|PRKD1|MAP2K3|PTGS2|SP1|STAT5A|ADAM17|TGFB1|THBS1|TMSB4X|VEGFA|VEGFC|FGF18|NRP1|HDAC9|FGFBP1|AKT3|CIB1|PLK2|SIRT1|PRKD2|ANGPT4|HDAC7|RHOJ|NUS1|AMOTL1|MIRLET7F1|MIRLET7F2|MIR10B|MIR143|MIR200A|MIR221|MIR31|
GO:0043543	protein acylation	biological_process	164	38757	4.63531e-05	<7.996801279488205E-4	15|86|322|408|675|1386|1387|1738|1743|1810|1962|2033|2308|2647|2648|2959|3054|3662|4137|4191|4204|4297|4654|4836|4967|5105|5187|5447|5494|5495|5977|6688|6871|6872|6877|6880|6881|6883|6885|7703|7862|7917|7994|8089|8110|8193|8202|8260|8295|8464|8473|8520|8607|8648|8850|8861|9027|9085|9329|9397|9426|9575|9643|9767|9913|10269|10445|10474|10524|10626|10629|10847|10856|10902|10933|10943|11091|11143|11177|23326|23338|23390|23411|23522|23774|25921|25999|26038|26122|26471|27097|27154|29800|29801|51104|51114|51125|51126|51147|51176|51200|51201|51230|51304|51471|51562|51616|51773|53615|54107|54556|54934|55140|55167|55257|55274|55625|55683|55689|55929|56655|57634|57673|60560|64429|64769|79075|79612|79829|79844|79960|79969|80018|80155|80218|80314|81926|84148|84243|84287|84289|84779|84885|90070|93624|114799|117143|122830|131540|138474|151507|157570|158866|200186|203611|253832|254359|254887|256302|283576|284058|339287|340481|401647|	AANAT|ACTL6A|APBB1|ARRB1|BRCA2|ATF2|CREBBP|DLD|DLST|DR1|EHHADH|EP300|FOXO1|BLOC1S1|KAT2A|GTF2B|HCFC1|IRF4|MAPT|MDH2|MECP2|KMT2A|MYOD1|NMT1|OGDH|PCK1|PER1|POR|PPM1A|PPM1B|DPF2|SPI1|TADA2A|TAF1|TAF5|TAF9|TAF10|TAF12|MAP3K7|PCGF2|BRPF1|BAG6|KAT6A|YEATS4|DPF3|DPF1|NCOA3|NAA10|TRRAP|SUPT3H|OGT|HAT1|RUVBL1|NCOA1|KAT2B|LDB1|NAT8|CDY1|GTF3C4|NMT2|CDY2A|CLOCK|MORF4L2|JADE3|SUPT7L|ZMPSTE24|MCRS1|TADA3|KAT5|TRIM16|TAF6L|SRCAP|RUVBL2|BRD8|MORF4L1|MSL3|WDR5|KAT7|BAZ1A|USP22|JADE2|ZDHHC17|SIRT1|KAT6B|BRD1|ZDHHC5|CLIP3|CHD5|EPC2|NUPR1|TAF5L|BRPF3|ZDHHC1|ZDHHC8|ABHD17B|ZDHHC9|GOLGA7|NAA20|ING4|LEF1|CPA4|ZDHHC2|PHF20|ZDHHC3|NAT8B|MBIP|TAF9B|RSF1|MBD3|POLE3|ING3|KANSL2|ELP3|MSL2|MRGBP|PHF10|ZDHHC7|KANSL3|YEATS2|DMAP1|POLE4|EP400|BEND3|NAA35|ZDHHC6|MEAF6|DSCC1|NAA16|NAA40|ZDHHC11|JADE1|ATAT1|NAA25|NAA15|NAA50|EPC1|ABHD17A|KAT8|ZDHHC18|ZDHHC16|ING5|NAA11|ZDHHC12|LACRT|TADA2B|ESCO1|TADA1|NAA30|ZDHHC19|TAF1L|MSL3P1|ESCO2|ZDHHC15|CRTC2|CDY2B|ZDHHC20|ZDHHC24|ZDHHC23|NATD1|ZDHHC22|KANSL1|MSL1|ZDHHC21|GOLGA7B|
GO:0043548	phosphatidylinositol 3-kinase binding	molecular_function	31	1076	4.15192e-07	<7.996801279488205E-4	476|558|801|808|867|1600|1785|2534|3480|3643|3645|3667|3717|3932|5159|5295|5783|7301|8471|8660|8678|10870|11151|23551|25827|84985|113791|118788|153090|197358|222584|	ATP1A1|AXL|CALM1|CALM3|CBL|DAB1|DNM2|FYN|IGF1R|INSR|INSRR|IRS1|JAK2|LCK|PDGFRB|PIK3R1|PTPN13|TYRO3|IRS4|IRS2|BECN1|HCST|CORO1A|RASD2|FBXL2|FAM83A|PIK3IP1|PIK3AP1|DAB2IP|NLRC3|FAM83B|
GO:0043549	regulation of kinase activity	biological_process	780	887955	1.82011e-15	<7.996801279488205E-4	25|60|93|101|103|104|116|134|135|136|148|150|151|152|154|177|183|197|207|238|283|284|324|348|387|399|408|493|566|572|595|627|634|641|650|652|655|673|727|728|796|801|805|808|836|857|859|867|868|887|890|891|894|896|898|899|900|901|902|904|905|920|958|959|972|975|983|990|993|994|995|1020|1022|1026|1027|1028|1029|1030|1031|1032|1033|1050|1062|1116|1136|1139|1154|1163|1164|1191|1236|1326|1353|1398|1399|1432|1435|1436|1445|1460|1464|1600|1605|1609|1616|1636|1647|1654|1739|1741|1742|1795|1813|1815|1843|1844|1845|1846|1847|1848|1849|1850|1852|1855|1856|1857|1894|1902|1906|1908|1917|1942|1946|1950|1958|1991|2011|2013|2041|2043|2046|2048|2056|2064|2065|2069|2074|2081|2146|2147|2149|2167|2180|2185|2246|2247|2255|2258|2260|2261|2268|2321|2322|2357|2358|2475|2534|2547|2621|2629|2641|2646|2660|2688|2690|2764|2776|2785|2810|2873|2874|2889|2911|2915|2950|2965|3064|3071|3082|3084|3087|3146|3156|3170|3192|3265|3301|3315|3320|3326|3356|3357|3458|3479|3480|3481|3553|3558|3565|3570|3593|3606|3611|3627|3630|3643|3654|3656|3667|3672|3690|3717|3735|3815|3843|3845|3937|3952|4040|4041|4057|4067|4137|4142|4214|4215|4216|4217|4221|4254|4282|4293|4294|4296|4298|4331|4342|4485|4486|4504|4515|4616|4665|4683|4690|4739|4750|4763|4771|4803|4824|4869|4908|4915|4916|4920|4921|5027|5058|5062|5063|5148|5149|5154|5155|5156|5159|5170|5207|5208|5290|5291|5294|5295|5296|5319|5347|5470|5515|5518|5525|5562|5566|5567|5568|5569|5570|5571|5573|5575|5576|5577|5580|5585|5587|5590|5594|5595|5600|5602|5604|5605|5606|5607|5608|5609|5610|5611|5618|5621|5629|5649|5663|5716|5728|5747|5753|5770|5771|5777|5781|5788|5795|5859|5871|5880|5894|5899|5903|5906|5912|5925|5933|5934|5979|5987|5997|5998|5999|6091|6176|6188|6233|6288|6317|6352|6363|6366|6385|6416|6422|6423|6453|6464|6609|6622|6647|6653|6714|6787|6788|6789|6793|6794|6850|6868|6879|6885|6886|6895|6997|7010|7016|7023|7026|7039|7040|7042|7043|7046|7048|7057|7070|7074|7098|7099|7124|7128|7161|7164|7186|7189|7248|7249|7251|7273|7293|7295|7311|7314|7334|7335|7345|7349|7405|7410|7422|7436|7453|7474|7477|7481|7520|7532|7564|7786|7804|7852|7855|7867|7984|8115|8312|8322|8325|8428|8440|8491|8503|8517|8525|8536|8543|8550|8567|8600|8649|8651|8654|8660|8682|8692|8737|8754|8767|8792|8795|8797|8812|8817|8826|8835|8844|8850|8851|8861|8900|8915|8941|9020|9021|9043|9052|9064|9077|9079|9088|9094|9104|9113|9133|9134|9146|9148|9175|9261|9270|9294|9306|9314|9344|9368|9370|9448|9467|9479|9500|9518|9535|9555|9607|9618|9623|9647|9655|9693|9748|9770|9776|9802|9839|9894|9928|9943|9961|9966|10006|10040|10111|10114|10125|10178|10221|10251|10252|10253|10298|10309|10333|10392|10451|10454|10464|10494|10519|10527|10595|10614|10636|10641|10645|10746|10818|10892|10899|10912|10920|10926|10935|10961|10983|11035|11072|11116|11122|11124|11140|11142|11183|11184|11211|11213|11214|11221|11235|11261|11266|11314|11315|11329|22843|22863|22924|22943|22974|23043|23118|23162|23328|23394|23411|23533|23560|23566|23603|23624|23636|25759|25778|25793|25937|25994|25998|26191|26228|26524|26610|26973|27013|27040|27250|27347|28951|28956|28984|28988|29062|29108|29775|29950|29969|29982|29990|30837|30849|50488|50507|51191|51196|51347|51378|51422|51429|51527|51561|51562|51654|51704|51719|51738|51755|51763|51765|53632|54106|54206|54465|54619|54892|54900|54920|54923|54956|54997|55011|55012|55140|55181|55294|55437|55507|55607|55615|55626|55704|55861|55890|56034|56647|56924|56940|57091|57214|57216|57498|57521|57551|57679|57732|57761|57826|58533|60370|63904|63967|64061|64127|64223|64754|64793|64798|64805|64853|65018|65125|78986|79092|79109|79444|79594|79616|79643|79648|79706|79893|80122|80174|80279|80310|80725|80824|80829|80851|81848|83667|83707|84062|84152|84166|84174|84231|84254|84313|84335|84619|84630|84632|84722|84959|84962|85417|89780|90007|90441|92335|92597|93649|94032|94056|113791|114609|114882|114898|116986|120892|122809|124790|124997|128239|128344|129138|140775|142679|143384|149233|150290|151195|152110|152559|153090|161742|171392|197259|200734|200958|219736|219771|221472|221938|245711|253260|257397|260434|285464|285489|345611|376497|388324|389840|406929|406930|406935|406982|406991|407048|407049|494551|645121|653361|100133941|	ABL1|ACTB|ACVR2B|ADAM8|ADAR|ADARB1|ADCYAP1|ADORA1|ADORA2A|ADORA2B|ADRA1A|ADRA2A|ADRA2B|ADRA2C|ADRB2|AGER|AGT|AHSG|AKT1|ALK|ANG|ANGPT1|APC|APOE|RHOA|RHOH|ARRB1|ATP2B4|AZU1|BAD|CCND1|BDNF|CEACAM1|BLM|BMP2|BMP4|BMP7|BRAF|C5|C5AR1|CALCA|CALM1|CALM2|CALM3|CASP3|CAV1|CAV3|CBL|CBLB|CCKBR|CCNA2|CCNB1|CCND2|CCND3|CCNE1|CCNF|CCNG1|CCNG2|CCNH|CCNT1|CCNT2|CD4|CD40|CD40LG|CD74|CD81|CDK1|CDC6|CDC25A|CDC25B|CDC25C|CDK5|CDK7|CDKN1A|CDKN1B|CDKN1C|CDKN2A|CDKN2B|CDKN2C|CDKN2D|CDKN3|CEBPA|CENPE|CHI3L1|CHRNA3|CHRNA7|CISH|CKS1B|CKS2|CLU|CCR7|MAP3K8|COX11|CRK|CRKL|MAPK14|CSF1|CSF1R|CSK|CSNK2B|CSPG4|DAB1|DAG1|DGKQ|DAXX|ACE|GADD45A|DDX3X|DLG1|DLG3|DLG4|DOCK3|DRD2|DRD4|DUSP1|DUSP2|DUSP3|DUSP4|DUSP5|DUSP6|DUSP7|DUSP8|DUSP9|DVL1|DVL2|DVL3|ECT2|LPAR1|EDN1|EDN3|EEF1A2|EFNA1|EFNA5|EGF|EGR1|ELANE|MARK2|EMP2|EPHA1|EPHA4|EPHA8|EPHB2|EPO|ERBB2|ERBB3|EREG|ERCC6|ERN1|EZH2|F2|F2R|FABP4|ACSL1|PTK2B|FGF1|FGF2|FGF10|FGF13|FGFR1|FGFR3|FGR|FLT1|FLT3|FPR1|FPR2|MTOR|FYN|XRCC6|GAS6|GBA|GCG|GCKR|MSTN|GH1|GHR|GMFB|GNAQ|GNG3|SFN|GPS1|GPS2|RAPGEF1|GRM1|GRM5|GSTP1|GTF2H1|HTT|NCKAP1L|HGF|NRG1|HHEX|HMGB1|HMGCR|FOXA2|HNRNPU|HRAS|DNAJA1|HSPB1|HSP90AA1|HSP90AB1|HTR2A|HTR2B|IFNG|IGF1|IGF1R|IGF2|IL1B|IL2|IL4|IL6R|IL12B|IL18|ILK|CXCL10|INS|INSR|IRAK1|IRAK2|IRS1|ITGA1|ITGB3|JAK2|KARS|KIT|IPO5|KRAS|LCP2|LEP|LRP6|LRP5|LTF|LYN|MAPT|MAS1|MAP3K1|MAP3K3|MAP3K4|MAP3K5|MEN1|KITLG|MIF|MAP3K9|MAP3K10|MAP3K11|MLLT1|MNAT1|MOS|MST1|MST1R|MT3|MTCP1|GADD45B|NAB2|NBN|NCK1|NEDD9|NEK1|NF1|NF2|NGF|NKX3-1|NPM1|NTF3|NTRK2|NTRK3|ROR2|DDR2|P2RX7|PAK1|PAK2|PAK3|PDE6G|PDE6H|PDGFA|PDGFB|PDGFRA|PDGFRB|PDPK1|PFKFB1|PFKFB2|PIK3CA|PIK3CB|PIK3CG|PIK3R1|PIK3R2|PLA2G1B|PLK1|PPEF2|PPP2CA|PPP2R1A|PPP2R5A|PRKAA1|PRKACA|PRKACB|PRKACG|PKIA|PKIB|PRKAG1|PRKAR1A|PRKAR1B|PRKAR2A|PRKAR2B|PRKCD|PKN1|PRKD1|PRKCZ|MAPK1|MAPK3|MAPK11|MAPK10|MAP2K1|MAP2K2|MAP2K3|MAP2K5|MAP2K6|MAP2K7|EIF2AK2|DNAJC3|PRLR|PRNP|PROX1|RELN|PSEN1|PSMD10|PTEN|PTK2|PTK6|PTPN1|PTPN2|PTPN6|PTPN11|PTPRC|PTPRJ|QARS|MAP4K2|RAC2|RAF1|RALB|RANBP2|RAP1A|RAP2B|RB1|RBL1|RBL2|RET|TRIM27|RGS2|RGS3|RGS4|ROBO1|RPLP1|RPS3|RPS27A|SAA1|SERPINB3|CCL5|CCL19|CCL21|SDC4|MAP2K4|SFRP1|SFRP2|ITSN1|SHC1|SMPD1|SNCA|SOD1|SORL1|SRC|NEK4|STK3|STK4|STK10|STK11|SYK|ADAM17|TAF7|MAP3K7|TAL1|TARBP2|TDGF1|TEK|TESK1|TFAP4|NR2F2|TGFA|TGFB1|TGFB2|TGFB3|TGFBR1|TGFBR2|THBS1|THY1|TIAM1|TLR3|TLR4|TNF|TNFAIP3|TP73|TPD52L1|TRAF2|TRAF6|TSC1|TSC2|TSG101|TTN|TNFRSF4|TXN|UBA52|UBB|UBE2N|UBE2V1|UCHL1|UCN|UVRAG|VAV2|VEGFA|VLDLR|WARS|WNT5A|WNT7B|WNT11|XRCC5|YWHAG|ZNF16|MAP3K12|LRP8|CXCR4|FZD5|MAPKAPK3|ARHGEF5|TCL1A|AXIN1|FZD4|FZD8|STK24|NCK2|MAP4K3|PIK3R3|IKBKG|DGKZ|CAMK1|LMO4|MAPKAPK5|MADD|TNFSF11|LAMTOR3|SOCS1|PDE5A|IRS2|PEA15|HYAL2|RIPK1|ADAM9|RIPK2|TNFRSF11A|TNFRSF10B|TNFRSF10A|CCNK|FGF18|IQGAP1|SOCS2|KSR1|KAT2B|CDK5R1|LDB1|CCNA1|BCL10|CDK5R2|MAP3K14|SOCS3|SPAG9|GPRC5A|MAP3K6|DIRAS3|LDB2|PKMYT1|UNC119|RGN|LATS1|CCNB2|CCNE2|HGS|NEURL1|MAP3K13|MAPKAPK2|ITGB1BP1|S1PR2|SOCS6|KLF4|TAOK2|SLC9A3R1|ADIPOQ|MAP4K4|SH3BP5|MAPK8IP1|MAGED1|GDF15|GMFG|H2AFY|CARTPT|TRAF4|TCL1B|PPM1F|SOCS5|RAPGEF2|SLK|RASSF2|ATG13|DAZAP2|ZEB2|TELO2|KIF14|OXSR1|MVP|TNFSF15|ABI1|TOM1L1|RAD50|HIPK3|RASGRP1|TENM1|TRIB1|SPRY3|SPRY1|SPRY2|PAK4|CCNO|TLR6|NOD1|VAV3|TAB1|PIBF1|STK25|CIB1|IPO7|ERN2|HEXIM1|RGS14|NPRL2|CAMKK2|MAP3K2|FRS2|MALT1|JTB|GADD45G|COPS8|DBF4|PRDX3|ERP29|CCNI|RIPK3|DUSP14|FGFR1OP|PTPRT|FAF1|CDC37|PKIG|MAP4K5|MAP4K1|FZD10|IRAK3|AKAP13|DUSP10|PDCD10|CHP1|DUSP12|CD300A|PARK7|STK38|PPM1E|ATG14|MAPRE3|DKK1|TPX2|TNIK|TAB2|MAPK8IP3|SASH1|ADNP|SIRT1|PIK3R5|GTPBP4|LPAR3|CORO1C|CBLC|NUP62|SHC2|DSTYK|FBXO7|WWTR1|HIGD1A|IBTK|PTPN22|STAP1|LATS2|ELP4|CHORDC1|CNPPD1|LAT|PDCD4|STK39|TRIB2|LAMTOR2|RGCC|DBNL|WDR91|PYCARD|CARD10|SERTAD1|MDFIC|NRBF2|PILRB|SOCS7|PIK3R4|MINK1|NOX4|HERC5|PLCE1|TAOK3|ANGPT4|PRKAG2|SNX9|GSKIP|IL23A|MBIP|CDK5RAP1|GPRC5B|CAB39|GHRL|CDK12|INPP5K|STK26|PRKAG3|TLR9|ERRFI1|ETAA1|CCNJ|NCAPG2|LAX1|DUS2|LIME1|PARP16|TESC|PIH1D1|PPP2R3C|ELP3|SMG8|FBXW7|STRADB|GPRC5D|PPP1R9A|PRR5|AMBRA1|CCDC88A|DBNDD2|GPRC5C|PDGFC|BCCIP|PAK6|DUSP22|CASS4|CEMIP|VANGL2|KIDINS220|RPTOR|TAOK1|ALS2|ZFYVE28|TRIB3|RAP2C|SNX6|AVPI1|DUSP21|CLSPN|TSPYL2|NOD2|MLST8|SMYD3|CEP85|DEPTOR|P2RY12|AIDA|PINK1|WNK1|DUSP26|CARD14|MAPKAP1|BIRC7|MUL1|CCNJL|CHMP6|MCPH1|PRKRIP1|GGNBP2|MAP3K19|DBF4B|CDK5RAP3|PDGFD|SRCIN1|DUSP16|ZFP91|SH3BP5L|SPRY4|SESN2|TRPT1|DTNBP1|PPP1R1B|NLRC5|SLA2|TRAF7|CAMKK1|VPS25|AKT1S1|ZGPAT|TTBK1|AFAP1L2|PSRC1|UBASH3B|AJUBA|CCNB3|WNT3A|MIDN|ZNF622|STRADA|MOB1B|MYOCD|CAMK2N2|SYAP1|PIK3IP1|TIRAP|OSBPL8|C1QTNF2|AGAP2|LRRK2|SOCS4|HEXIM2|WDR81|IQGAP3|PIFO|ANKRD54|SMCR8|DUSP19|CACUL1|IL23R|DUSP18|CCNYL1|NEK10|PAQR3|DAB2IP|SPRED1|ZNF675|MLKL|SPRED2|MUC20|STOX1|CCNY|FGD2|MMD2|SPDYA|RICTOR|TAB3|PYDC1|CRIPAK|DOK7|IRGM|SLC27A1|INCA1|MAP3K15|MIR138-1|MIR138-2|MIR143|MIR20A|MIR21|MIR92A1|MIR92A2|WEE2|CCNI2|NCF1|CD24|
GO:0043560	insulin receptor substrate binding	molecular_function	11	95	3.68899e-08	<7.996801279488205E-4	2885|3480|3643|3645|3717|5290|5291|5295|5580|5590|5781|	GRB2|IGF1R|INSR|INSRR|JAK2|PIK3CA|PIK3CB|PIK3R1|PRKCD|PRKCZ|PTPN11|
GO:0043562	cellular response to nitrogen levels	biological_process	11	101	4.44339e-07	<7.996801279488205E-4	8678|9474|10533|10641|11337|11345|23710|81631|84557|440738|643246|	BECN1|ATG5|ATG7|NPRL2|GABARAP|GABARAPL2|GABARAPL1|MAP1LC3B|MAP1LC3A|MAP1LC3C|MAP1LC3B2|
GO:0043574	peroxisomal transport	biological_process	68	5268	7.37053e-14	<7.996801279488205E-4	30|51|189|215|570|847|1384|1610|1891|1962|2053|3155|3295|3416|3417|4358|4843|5189|5190|5191|5192|5193|5194|5195|5264|5824|5828|5830|6233|6342|7311|7314|7321|7322|7323|8239|8309|8310|8443|8504|8528|8540|9409|10005|10455|10901|10965|11001|23417|23600|26061|26063|51179|51268|51555|51762|54363|54469|54677|55670|55825|83752|122970|196743|219743|283927|373156|390916|	ACAA1|ACOX1|AGXT|ABCD1|BAAT|CAT|CRAT|DAO|ECH1|EHHADH|EPHX2|HMGCL|HSD17B4|IDE|IDH1|MPV17|NOS2|PEX1|PEX6|PEX7|PEX10|PEX12|PEX13|PEX14|PHYH|PEX19|PEX2|PEX5|RPS27A|SCP2|UBA52|UBB|UBE2D1|UBE2D2|UBE2D3|USP9X|ACOX2|ACOX3|GNPAT|PEX3|DDO|AGPS|PEX16|ACOT8|ECI2|DHRS4|ACOT2|SLC27A2|MLYCD|AMACR|HACL1|DECR2|HAO2|PIPOX|PEX5L|RAB8B|HAO1|ZFAND6|CROT|PEX26|PECR|LONP2|ACOT4|PAOX|TYSND1|NUDT7|GSTK1|NUDT19|
GO:0043596	nuclear replication fork	cellular_component	41	1758	5.07048e-13	<7.996801279488205E-4	988|2073|4172|4796|5111|5356|5422|5424|5425|5557|5558|5813|5814|6117|6118|6119|7150|7486|7507|8318|8467|8914|9031|10286|10714|11169|23649|27339|29935|50485|51659|54465|54962|55388|56916|57804|83637|84083|84296|92797|253714|	CDC5L|ERCC5|MCM3|TONSL|PCNA|PLRG1|POLA1|POLD1|POLD2|PRIM1|PRIM2|PURA|PURB|RPA1|RPA2|RPA3|TOP1|WRN|XPA|CDC45|SMARCA5|TIMELESS|BAZ1B|BCAS2|POLD3|WDHD1|POLA2|PRPF19|RPA4|SMARCAL1|GINS2|ETAA1|TIPIN|MCM10|SMARCAD1|POLD4|ZMIZ2|ZRANB3|GINS4|HELB|MMS22L|
GO:0043601	nuclear replisome	cellular_component	25	595	2.24697e-11	<7.996801279488205E-4	988|2073|4172|4796|5356|5422|5424|5425|5557|5558|5813|5814|6117|6118|6119|7486|7507|10286|10714|23649|27339|29935|50485|57804|92797|	CDC5L|ERCC5|MCM3|TONSL|PLRG1|POLA1|POLD1|POLD2|PRIM1|PRIM2|PURA|PURB|RPA1|RPA2|RPA3|WRN|XPA|BCAS2|POLD3|POLA2|PRPF19|RPA4|SMARCAL1|POLD4|HELB|
GO:0043603	cellular amide metabolic process	biological_process	705	742831	2.53358e-07	<7.996801279488205E-4	15|16|23|31|32|38|47|102|163|165|207|215|242|327|383|384|427|435|440|445|471|570|686|740|790|833|1050|1081|1191|1200|1201|1203|1215|1362|1363|1368|1369|1373|1497|1511|1512|1522|1559|1615|1622|1636|1654|1719|1725|1734|1737|1738|1743|1756|1759|1785|1800|1859|1889|1915|1917|1933|1936|1937|1938|1939|1964|1965|1967|1968|1973|1974|1975|1977|1978|1979|1981|1982|1983|1984|1991|2028|2055|2058|2060|2107|2180|2181|2182|2193|2194|2346|2348|2356|2488|2525|2539|2581|2583|2617|2618|2629|2639|2643|2678|2686|2687|2690|2717|2729|2730|2739|2760|2876|2879|2935|2936|2937|2938|2939|2940|2941|2944|2946|2947|2948|2949|2950|2952|2953|2954|2966|2967|3029|3034|3035|3074|3141|3155|3157|3158|3295|3312|3320|3376|3416|3417|3508|3646|3692|3696|3735|3920|3921|4012|4048|4141|4257|4258|4285|4311|4522|4524|4528|4552|4597|4598|4668|4677|4701|4736|4758|4759|4803|4967|5009|5018|5023|5027|5045|5046|5066|5091|5095|5096|5122|5125|5160|5161|5162|5188|5464|5515|5518|5538|5610|5663|5664|5859|5917|5936|5972|6059|6122|6123|6124|6125|6128|6129|6130|6132|6133|6134|6135|6136|6137|6138|6139|6141|6142|6143|6144|6146|6147|6150|6152|6154|6155|6156|6157|6158|6159|6160|6161|6164|6165|6166|6167|6168|6169|6170|6171|6173|6175|6176|6181|6182|6183|6187|6188|6189|6191|6192|6193|6194|6199|6201|6202|6203|6204|6205|6206|6207|6208|6209|6210|6217|6218|6222|6223|6224|6227|6228|6229|6230|6231|6232|6233|6234|6235|6238|6296|6301|6319|6447|6470|6472|6573|6576|6609|6610|6616|6647|6664|6776|6777|6785|6892|6897|6999|7064|7252|7284|7298|7311|7357|7368|7407|7453|7458|7511|7818|7903|7915|7965|8050|8439|8532|8560|8562|8565|8661|8662|8663|8664|8665|8666|8667|8668|8669|8672|8678|8694|8703|8705|8707|8708|8761|8801|8802|8803|8836|8867|8869|8875|8876|8879|8890|8891|8892|8893|8894|8942|9027|9045|9086|9147|9255|9331|9349|9374|9470|9514|9517|9520|9521|9524|9536|9553|9567|9617|9669|9718|9728|9789|9801|10005|10056|10087|10102|10157|10159|10166|10209|10240|10249|10289|10318|10352|10368|10369|10400|10480|10558|10573|10588|10605|10643|10654|10667|10715|10767|10797|10825|10840|10841|10884|10965|10987|11222|11224|11315|11332|23025|23107|23205|23367|23385|23395|23417|23438|23474|23478|23521|23549|23597|23621|23657|23659|23708|24140|25825|25873|25874|25902|25929|25973|25974|26027|26046|26052|26284|26589|26873|26986|27068|27091|27092|27161|27293|27335|27344|27429|28957|28972|28973|28977|28985|28998|29074|29088|29093|29095|29904|29953|29956|30815|51001|51021|51022|51023|51046|51065|51067|51069|51073|51081|51091|51107|51116|51121|51144|51166|51182|51187|51253|51258|51263|51264|51268|51318|51372|51373|51386|51389|51471|51520|51642|51649|51650|51660|51703|51752|54148|54460|54505|54516|54529|54534|54676|54898|54901|54938|54948|54952|54982|54988|54995|54998|55005|55037|55052|55133|55152|55157|55168|55173|55278|55331|55512|55627|55651|55699|55711|55748|55750|55821|55851|55854|55856|55902|56265|56648|56898|56919|56922|56945|56954|57038|57129|57176|57486|57505|57571|57678|57704|57733|59272|59344|60481|60488|60496|60558|60559|60678|63875|63931|64087|64146|64167|64432|64506|64745|64781|64834|64928|64949|64951|64960|64963|64965|64968|64969|64975|64976|64978|64979|64981|64983|65003|65005|65008|65080|65993|78988|79017|79048|79071|79094|79587|79590|79603|79731|79966|79993|80025|80150|80221|80222|80315|80325|80755|81034|81502|81616|83401|83884|83939|83943|84188|84273|84285|84311|84320|84340|84532|84545|84649|84693|84909|85476|90381|90480|90701|90850|91012|91574|92086|92259|92399|92935|94101|94103|113235|113251|116285|116540|116541|116832|117145|117245|118487|121665|122704|122970|123263|123283|124454|124975|124995|128308|129807|130916|132949|134526|140032|140801|142891|143244|144193|148811|158078|160428|162417|166929|171546|197322|200916|204219|219402|219927|220717|221357|222236|253782|256435|259230|283459|283927|284486|317649|338596|339221|341392|373156|440434|441024|494143|553117|641371|641372|645683|653689|728441|728689|	AANAT|AARS|ABCF1|ACACA|ACACB|ACAT1|ACLY|ADAM10|AP2B1|AEBP1|AKT1|ABCD1|ALOX12B|APEH|ARG1|ARG2|ASAH1|ASL|ASNS|ASS1|ATIC|BAAT|BTD|MRPL49|CAD|CARS|CEBPA|CGA|CLU|TPP1|CLN3|CLN5|CMA1|CPD|CPE|CPM|CPN1|CPS1|CTNS|CTSG|CTSH|CTSZ|CYP2C9|DARS|DBI|ACE|DDX3X|DHFR|DHPS|DIO2|DLAT|DLD|DLST|DMD|DNM1|DNM2|DPEP1|DYRK1A|ECE1|EEF1A1|EEF1A2|EEF1B2|EEF1D|EEF1G|EEF2|EIF2D|EIF1AX|EIF2S1|EIF2B1|EIF2S3|EIF4A1|EIF4A2|EIF4B|EIF4E|EIF4EBP1|EIF4EBP2|EIF4G1|EIF4G2|EIF5|EIF5A|ELANE|ENPEP|CLN8|EPRS|EPS15|ETF1|ACSL1|ACSL3|ACSL4|FARSA|FASN|FOLH1|FOLR1|FPGS|FSHB|FUT3|G6PD|GALC|B4GALNT1|GARS|GART|GBA|GCDH|GCH1|GGT1|GGT7|GGT5|GHR|GLA|GCLC|GCLM|GLO1|GM2A|GPX1|GPX4|GSPT1|GSR|GSS|GSTA1|GSTA2|GSTA3|GSTA4|GSTM1|GSTM2|GSTM3|GSTM4|GSTM5|GSTP1|GSTT1|GSTT2|GSTZ1|GTF2H2|GTF2H3|HAGH|HAL|HARS|HEXB|HLCS|HMGCL|HMGCS1|HMGCS2|HSD17B4|HSPA8|HSP90AA1|IARS|IDE|IDH1|IGHMBP2|EIF3E|EIF6|ITGB8|KARS|LAMP2|RPSA|LNPEP|LTA4H|MARS|MGST1|MGST2|MIPEP|MME|MTHFD1|MTHFR|MTIF2|MTRR|MVD|MVK|NAGA|NARS|NDUFA7|RPL10A|NEU1|NEU2|NGF|OGDH|OTC|OXA1L|P2RX1|P2RX7|FURIN|PCSK6|PAM|PC|PCCA|PCCB|PCSK1|PCSK5|PDHA1|PDHA2|PDHB|GATB|PPA1|PPP2CA|PPP2R1A|PPT1|EIF2AK2|PSEN1|PSEN2|QARS|RARS|RBM4|REN|ABCE1|RPL3|RPL3L|RPL4|RPL5|RPL6|RPL7|RPL7A|RPL8|RPL9|RPL10|RPL11|RPL12|RPL13|RPL15|RPL17|RPL18|RPL18A|RPL19|RPL21|RPL22|RPL23A|MRPL23|RPL24|RPL26|RPL27|RPL30|RPL27A|RPL28|RPL29|RPL31|RPL32|RPL34|RPL35A|RPL36AL|RPL37|RPL37A|RPL38|RPL39|RPL41|RPL36A|RPLP0|RPLP1|RPLP2|MRPL12|MRPS12|RPS2|RPS3|RPS3A|RPS4X|RPS4Y1|RPS5|RPS6|RPS6KB2|RPS7|RPS8|RPS9|RPS10|RPS11|RPS12|RPS13|RPS14|RPS15|RPS15A|RPS16|RPS17|RPS18|RPS19|RPS20|RPS21|RPS23|RPS24|RPS25|RPS26|RPS27|RPS27A|RPS28|RPS29|RRBP1|ACSM3|SARS|SCD|SCG5|SHMT1|SHMT2|SLC19A1|SLC25A1|SMPD1|SMPD2|SNAP25|SOD1|SOX11|STAT5A|STAT5B|ELOVL4|TAPBP|TARS|TDO2|THOP1|TSHB|TUFM|TYMS|UBA52|UGCG|UGT8|VARS|WARS|EIF4H|XPNPEP1|DAP3|ST8SIA4|ALDH5A1|AIMP2|PDHX|NSMAF|CPZ|DEGS1|DENR|YARS|EIF3A|EIF3B|EIF3C|EIF3D|EIF3F|EIF3G|EIF3H|EIF3I|EIF3J|EIF4G3|BECN1|DGAT1|B4GALT3|B3GALT4|B3GALT2|B3GALT1|PABPC4|SUCLG2|SUCLG1|SUCLA2|GGH|SYNJ1|ST3GAL5|VNN2|VNN1|SGPL1|EIF2B4|EIF2B3|EIF2B2|EIF2B5|EIF2S2|KYNU|NAT8|RPL14|EIF1AY|NEMF|AIMP1|B4GALT6|RPL23|PPT2|EIF4E2|GAL3ST1|SPTLC2|NPEPPS|EEF1E1|TECR|PTGES|MRPL33|GTPBP1|MTRF1|EIF5B|ECE2|SECISBP2L|SPCS2|MRPL19|ACOT8|FARSB|COL4A3BP|TSFM|AASS|ATP6AP2|SLC25A15|EIF1|MRPS31|GLYAT|EIF1B|TNIP1|WARS2|CACNG3|CACNG2|PEMT|EIF3M|SPTLC1|MRPL28|MTHFS|PAIP1|IGF2BP3|PMVK|FARS2|CERS1|HBS1L|MTHFD2|NEU3|ALDH1L1|FTCD|MRPS30|ACOT2|COPS5|MRPL3|RPL35|PARK7|ACOT7|UNC13A|MRPS27|ACSBG1|LARP1|NCSTN|LARS2|MLYCD|HARS2|ETHE1|SEC11A|RPL13A|DNPEP|ACOT9|BACE1|SLC7A11|PLA2G15|GSPT2|FTSJ1|BACE2|RPL36|MPC2|MTHFD1L|GEMIN5|PARS2|MMACHC|ACOT11|LTN1|DNM3|ERAL1|MRPL46|OPLAH|PABPC1|PPA2|CACNG5|CACNG4|AGO2|SMPDL3B|EIF3K|PCSK1N|HTRA2|MRPS28|SPCS1|MRPS18B|MRPL42|MCTS1|MRPL13|MRPL18|MRPL15|MRPL22|ORMDL2|EEF2K|TRHDE|CERS2|ST6GALNAC6|MTERF3|MRPS16|GLRX2|MRPS18C|ST8SIA3|RPS27L|YARS2|MRPL2|MRPL4|MRPS7|SEPSECS|APH1A|MRPS2|RPL26L1|HSD17B12|AADAT|HSPA14|RSL24D1|MRPL37|MRPL51|MRPL30|MRPL27|PIPOX|MRPL35|TMA7|MRPS17|EIF3L|RWDD1|NAT8B|LARS|MRPL48|MRPS23|MRPS33|MPC1|ACSL5|ERAP1|MRPL39|MRPS21|DHX29|MTRF1L|ASNSD1|MRPL50|GTPBP2|ELOVL2|CDKAL1|SARS2|MRPL16|TRNAU1AP|CLN6|ACSM5|OXSM|AURKAIP1|RMND1|PTCD3|MRPL20|SRBD1|DALRD3|DARS2|MRPS18A|MRPS10|QRSL1|ACER3|SMPD3|SMPD4|NHP2|IARS2|FAR2|CNDP2|AGK|ALLC|PSENEN|ZC3H15|ACOT13|ACSS2|CPXM1|EIF5A2|BDH2|DHX33|MCCC1|MRPS22|NIT2|RARS2|MRPL47|VARS2|NLN|AARS2|CARNS1|GPAM|GBA2|GBA3|ACE2|ALOXE3|ELOVL5|MRPS35|AASDHPPT|GUF1|SPCS3|EEFSEC|MRPL17|MRPS14|MCCC2|PDF|ERAP2|MRPS25|CPEB1|METTL17|CERK|ELOVL1|MRPL14|MRPS26|MRPS24|MRPS15|MRPS11|MRPS9|MRPS6|MRPS5|MRPL41|MRPL40|MRPL38|MRPL36|MRPL34|MRPL32|MRPL11|MRPL9|MRPL1|MRPL44|MRPS34|MRPL57|GGCT|SECISBP2|ELOVL6|CHAC1|CARS2|MRPL24|CERS4|NARS2|SCD5|ELOVL7|PANK2|ASRGL1|ACSF2|TARS2|CPEB4|ABTB1|AARSD1|SLC25A32|HM13|ACSBG2|ELOVL3|SLC25A2|EIF2A|IMMP2L|FAR1|NOA1|EIF1AD|MRPL45|ACBD6|GFM2|ACSS1|MRPL43|DGAT2|MCEE|C9orf3|GFM1|TICRR|GADD45GIP1|SEC11C|ZNF598|CERS5|C12orf65|GGTLC1|MRPS36|MRRF|MARS2|ORMDL1|ORMDL3|SLC46A1|LARP4|ACSM1|MRPL53|MRPL54|RPL39L|THEM4|HRASLS5|CHCHD1|SPPL3|MRPL52|ACOT4|MTFMT|TARSL2|EARS2|GGT6|MRPL10|MRPL55|NEU4|MTERF4|AASDH|ACOT12|RPS4Y2|RPL10L|SAMD8|EIF5AL1|AMDHD1|PM20D1|EEF1A1P5|ALDH1L2|NAGS|SGMS2|SPTSSA|ACSF3|RPL22L1|CERS3|MTIF3|MRPL21|RPLP0P6|GSTA5|NAPEPLD|CERS6|ST6GALNAC3|SGMS1|GATC|NUDT7|THEM5|EIF4E3|ST8SIA6|ENPP7|ACSM4|GSTK1|LOC440434|MTHFD2L|CHAC2|RPL39P5|ACOT1|ACOT6|RPL13AP3|GSTT2B|GGT2|EIF3CL|
GO:0043604	amide biosynthetic process	biological_process	476	314303	5.83817e-25	<7.996801279488205E-4	15|16|23|31|32|38|47|207|242|327|383|384|435|440|445|471|740|790|833|1050|1373|1615|1654|1719|1725|1734|1737|1738|1756|1915|1917|1933|1936|1937|1938|1939|1964|1965|1967|1968|1973|1974|1975|1977|1978|1979|1981|1982|1983|1984|1991|2055|2058|2107|2180|2181|2182|2193|2194|2356|2583|2617|2618|2629|2639|2643|2678|2686|2687|2729|2730|2935|2937|2966|2967|3029|3035|3376|3508|3646|3692|3735|3921|4141|4258|4522|4528|4677|4701|4736|5009|5018|5023|5027|5045|5122|5125|5160|5161|5162|5188|5464|5538|5610|5859|5917|5936|6059|6122|6123|6124|6125|6128|6129|6130|6132|6133|6134|6135|6136|6137|6138|6139|6141|6142|6143|6144|6146|6147|6150|6152|6154|6155|6156|6157|6158|6159|6160|6161|6164|6165|6166|6167|6168|6169|6170|6171|6173|6175|6176|6181|6182|6183|6187|6188|6189|6191|6192|6193|6194|6199|6201|6202|6203|6204|6205|6206|6207|6208|6209|6210|6217|6218|6222|6223|6224|6227|6228|6229|6230|6231|6232|6233|6234|6235|6238|6301|6319|6576|6609|6610|6664|6785|6897|7284|7311|7357|7368|7407|7453|7458|7818|7903|7965|8050|8560|8562|8565|8661|8662|8663|8664|8665|8666|8667|8668|8669|8672|8703|8705|8707|8708|8761|8869|8890|8891|8892|8893|8894|9045|9086|9147|9255|9331|9349|9374|9470|9514|9517|9521|9524|9553|9567|9617|9669|9728|9801|10056|10102|10166|10209|10240|10289|10318|10352|10400|10480|10558|10573|10588|10605|10643|10667|10715|10767|10884|10987|11222|11224|23107|23205|23367|23395|23417|23438|23521|23708|24140|25873|25874|25902|25929|25973|26046|26284|26589|26873|26986|27068|27161|27335|28957|28973|28977|28985|28998|29074|29088|29093|29904|29956|30815|51001|51021|51023|51046|51065|51067|51069|51073|51081|51091|51116|51121|51144|51182|51187|51253|51258|51263|51264|51318|51372|51373|51386|51389|51520|51642|51649|51650|51660|51703|54148|54460|54505|54516|54529|54534|54676|54898|54901|54938|54948|54952|54998|55005|55037|55052|55133|55152|55157|55168|55173|55278|55627|55651|55699|55748|55750|55854|55902|56648|56898|56919|56945|57038|57129|57176|57505|57571|59344|60481|60488|60558|60678|63875|63931|64146|64432|64506|64745|64834|64928|64949|64951|64960|64963|64965|64968|64969|64975|64976|64978|64979|64981|64983|65003|65005|65008|65080|65993|78988|79017|79048|79071|79094|79587|79590|79603|79731|79966|79993|80222|80315|80325|80755|81616|83401|83884|83939|84273|84285|84311|84340|84532|84545|85476|90381|90480|90850|91012|91574|92086|92259|92399|92935|113251|116540|116541|116832|118487|122704|123263|123283|124454|124975|124995|128308|130916|132949|140032|140801|142891|143244|148811|158078|162417|166929|171546|197322|200916|204219|219402|219927|220717|253782|256435|259230|283459|317649|338596|494143|553117|645683|728441|728689|	AANAT|AARS|ABCF1|ACACA|ACACB|ACAT1|ACLY|AKT1|ALOX12B|APEH|ARG1|ARG2|ASL|ASNS|ASS1|ATIC|MRPL49|CAD|CARS|CEBPA|CPS1|DARS|DDX3X|DHFR|DHPS|DIO2|DLAT|DLD|DMD|EEF1A1|EEF1A2|EEF1B2|EEF1D|EEF1G|EEF2|EIF2D|EIF1AX|EIF2S1|EIF2B1|EIF2S3|EIF4A1|EIF4A2|EIF4B|EIF4E|EIF4EBP1|EIF4EBP2|EIF4G1|EIF4G2|EIF5|EIF5A|ELANE|CLN8|EPRS|ETF1|ACSL1|ACSL3|ACSL4|FARSA|FASN|FPGS|B4GALNT1|GARS|GART|GBA|GCDH|GCH1|GGT1|GGT7|GGT5|GCLC|GCLM|GSPT1|GSS|GTF2H2|GTF2H3|HAGH|HARS|IARS|IGHMBP2|EIF3E|EIF6|KARS|RPSA|MARS|MGST2|MTHFD1|MTIF2|NARS|NDUFA7|RPL10A|OTC|OXA1L|P2RX1|P2RX7|FURIN|PCSK1|PCSK5|PDHA1|PDHA2|PDHB|GATB|PPA1|PPT1|EIF2AK2|QARS|RARS|RBM4|ABCE1|RPL3|RPL3L|RPL4|RPL5|RPL6|RPL7|RPL7A|RPL8|RPL9|RPL10|RPL11|RPL12|RPL13|RPL15|RPL17|RPL18|RPL18A|RPL19|RPL21|RPL22|RPL23A|MRPL23|RPL24|RPL26|RPL27|RPL30|RPL27A|RPL28|RPL29|RPL31|RPL32|RPL34|RPL35A|RPL36AL|RPL37|RPL37A|RPL38|RPL39|RPL41|RPL36A|RPLP0|RPLP1|RPLP2|MRPL12|MRPS12|RPS2|RPS3|RPS3A|RPS4X|RPS4Y1|RPS5|RPS6|RPS6KB2|RPS7|RPS8|RPS9|RPS10|RPS11|RPS12|RPS13|RPS14|RPS15|RPS15A|RPS16|RPS17|RPS18|RPS19|RPS20|RPS21|RPS23|RPS24|RPS25|RPS26|RPS27|RPS27A|RPS28|RPS29|RRBP1|SARS|SCD|SLC25A1|SMPD1|SMPD2|SOX11|ELOVL4|TARS|TUFM|UBA52|UGCG|UGT8|VARS|WARS|EIF4H|DAP3|ST8SIA4|AIMP2|PDHX|DEGS1|DENR|YARS|EIF3A|EIF3B|EIF3C|EIF3D|EIF3F|EIF3G|EIF3H|EIF3I|EIF3J|EIF4G3|B4GALT3|B3GALT4|B3GALT2|B3GALT1|PABPC4|ST3GAL5|EIF2B4|EIF2B3|EIF2B2|EIF2B5|EIF2S2|RPL14|EIF1AY|NEMF|AIMP1|B4GALT6|RPL23|PPT2|EIF4E2|GAL3ST1|SPTLC2|EEF1E1|TECR|MRPL33|GTPBP1|MTRF1|EIF5B|SECISBP2L|MRPL19|FARSB|TSFM|SLC25A15|EIF1|MRPS31|EIF1B|TNIP1|WARS2|PEMT|EIF3M|SPTLC1|MRPL28|MTHFS|PAIP1|IGF2BP3|FARS2|CERS1|HBS1L|MRPS30|COPS5|MRPL3|RPL35|MRPS27|ACSBG1|LARP1|LARS2|MLYCD|HARS2|RPL13A|GSPT2|FTSJ1|RPL36|MPC2|MTHFD1L|GEMIN5|PARS2|LTN1|ERAL1|MRPL46|OPLAH|PABPC1|PPA2|AGO2|EIF3K|MRPS28|MRPS18B|MRPL42|MCTS1|MRPL13|MRPL18|MRPL15|MRPL22|EEF2K|CERS2|ST6GALNAC6|MTERF3|MRPS16|MRPS18C|ST8SIA3|RPS27L|YARS2|MRPL2|MRPL4|MRPS7|SEPSECS|MRPS2|RPL26L1|HSD17B12|HSPA14|RSL24D1|MRPL37|MRPL51|MRPL30|MRPL27|MRPL35|TMA7|MRPS17|EIF3L|RWDD1|LARS|MRPL48|MRPS23|MRPS33|MPC1|ACSL5|MRPL39|MRPS21|DHX29|MTRF1L|ASNSD1|MRPL50|GTPBP2|ELOVL2|CDKAL1|SARS2|MRPL16|TRNAU1AP|AURKAIP1|RMND1|PTCD3|MRPL20|SRBD1|DALRD3|DARS2|MRPS18A|MRPS10|QRSL1|SMPD4|NHP2|IARS2|CNDP2|AGK|ZC3H15|ACSS2|EIF5A2|BDH2|DHX33|MRPS22|RARS2|MRPL47|VARS2|AARS2|CARNS1|ALOXE3|ELOVL5|MRPS35|GUF1|EEFSEC|MRPL17|MRPS14|PDF|MRPS25|CPEB1|METTL17|ELOVL1|MRPL14|MRPS26|MRPS24|MRPS15|MRPS11|MRPS9|MRPS6|MRPS5|MRPL41|MRPL40|MRPL38|MRPL36|MRPL34|MRPL32|MRPL11|MRPL9|MRPL1|MRPL44|MRPS34|MRPL57|GGCT|SECISBP2|ELOVL6|CHAC1|CARS2|MRPL24|CERS4|NARS2|SCD5|ELOVL7|TARS2|CPEB4|ABTB1|AARSD1|ACSBG2|ELOVL3|SLC25A2|EIF2A|NOA1|EIF1AD|MRPL45|GFM2|ACSS1|MRPL43|GFM1|TICRR|GADD45GIP1|ZNF598|CERS5|C12orf65|GGTLC1|MRPS36|MRRF|MARS2|LARP4|MRPL53|MRPL54|RPL39L|CHCHD1|MRPL52|MTFMT|TARSL2|EARS2|GGT6|MRPL10|MRPL55|MTERF4|AASDH|RPS4Y2|RPL10L|SAMD8|EIF5AL1|PM20D1|EEF1A1P5|NAGS|SGMS2|SPTSSA|ACSF3|RPL22L1|CERS3|MTIF3|MRPL21|RPLP0P6|CERS6|ST6GALNAC3|SGMS1|GATC|EIF4E3|ST8SIA6|CHAC2|RPL39P5|RPL13AP3|GGT2|EIF3CL|
GO:0043618	regulation of transcription from RNA polymerase II promoter in response to stress	biological_process	68	6253	6.92944e-08	<7.996801279488205E-4	405|467|468|571|768|1051|1111|1387|1388|1649|1958|2033|2034|2056|3091|3162|3297|3298|3299|3303|3309|3337|3516|3725|4504|4582|4690|4734|4780|4851|5598|6233|6872|7009|7311|7314|7422|7428|8440|8453|8994|9531|9978|10365|10370|22926|22933|25942|25994|26287|51360|54583|54617|55364|55662|64344|83667|84181|84699|86614|90993|112398|112399|124535|159119|219736|100130086|100506164|	ARNT|ATF3|ATF4|BACH1|CA9|CEBPB|CHEK1|CREBBP|ATF6B|DDIT3|EGR1|EP300|EPAS1|EPO|HIF1A|HMOX1|HSF1|HSF2|HSF4|HSPA1A|HSPA5|DNAJB1|RBPJ|JUN|MT3|MUC1|NCK1|NEDD4|NFE2L2|NOTCH1|MAPK7|RPS27A|TAF1|TMBIM6|UBA52|UBB|VEGFA|VHL|NCK2|CUL2|LIMD1|BAG3|RBX1|KLF2|CITED2|ATF6|SIRT2|SIN3A|HIGD1A|ANKRD2|MBTPS2|EGLN1|INO80|IMPACT|HIF1AN|HIF3A|SESN2|CHD6|CREB3L3|HSFY1|CREB3L1|EGLN2|EGLN3|HSF5|HSFY2|STOX1|HSFX2|HSFX1|
GO:0043620	regulation of DNA-templated transcription in response to stress	biological_process	73	7128	9.11714e-09	<7.996801279488205E-4	405|467|468|571|768|1051|1111|1387|1388|1649|1958|2033|2034|2056|3091|3162|3297|3298|3299|3303|3309|3337|3516|3725|4504|4582|4690|4734|4780|4851|5598|5970|6195|6197|6233|6872|7009|7311|7314|7422|7428|8440|8453|8994|9531|9774|9978|10365|10370|10636|22926|22933|25942|25994|26287|51360|54583|54617|55364|55662|64344|83667|84181|84699|86614|90993|112398|112399|124535|159119|219736|100130086|100506164|	ARNT|ATF3|ATF4|BACH1|CA9|CEBPB|CHEK1|CREBBP|ATF6B|DDIT3|EGR1|EP300|EPAS1|EPO|HIF1A|HMOX1|HSF1|HSF2|HSF4|HSPA1A|HSPA5|DNAJB1|RBPJ|JUN|MT3|MUC1|NCK1|NEDD4|NFE2L2|NOTCH1|MAPK7|RELA|RPS6KA1|RPS6KA3|RPS27A|TAF1|TMBIM6|UBA52|UBB|VEGFA|VHL|NCK2|CUL2|LIMD1|BAG3|BCLAF1|RBX1|KLF2|CITED2|RGS14|ATF6|SIRT2|SIN3A|HIGD1A|ANKRD2|MBTPS2|EGLN1|INO80|IMPACT|HIF1AN|HIF3A|SESN2|CHD6|CREB3L3|HSFY1|CREB3L1|EGLN2|EGLN3|HSF5|HSFY2|STOX1|HSFX2|HSFX1|
GO:0043624	cellular protein complex disassembly	biological_process	130	20279	8.03416e-21	<7.996801279488205E-4	327|740|1072|1073|2107|2580|2935|3312|3796|3925|4905|5018|5195|5756|6059|6150|6182|6183|6455|6456|7429|7818|8775|8867|9525|9553|9617|9645|9793|9801|9829|9948|10240|10300|10573|10884|11004|11034|11075|11222|11344|23107|23708|26284|26589|27183|28957|28973|28977|28998|29074|29088|29093|50861|51021|51023|51069|51073|51081|51116|51253|51258|51263|51264|51318|51373|51642|51649|51650|54148|54460|54516|54534|54948|54998|55037|55052|55168|55173|56945|57129|57553|57701|60488|63875|63908|63931|64432|64780|64928|64949|64951|64960|64963|64965|64968|64969|64975|64976|64978|64979|64981|64983|65003|65005|65008|65080|65993|78988|79590|81551|81930|84311|84340|84545|84643|90480|91574|92259|92399|116540|116541|118487|122704|124995|128308|146909|219927|344148|347240|	APEH|MRPL49|CFL1|CFL2|ETF1|GAK|GSPT1|HSPA8|KIF2A|STMN1|NSF|OXA1L|PEX14|TWF1|ABCE1|MRPL23|MRPL12|MRPS12|SH3GL1|SH3GL2|VIL1|DAP3|NAPA|SYNJ1|VPS4B|MRPL33|MTRF1|MICAL2|CKAP5|MRPL19|DNAJC6|WDR1|MRPS31|KATNB1|MRPL28|MRPS30|KIF2C|DSTN|STMN2|MRPL3|TWF2|MRPS27|GSPT2|ERAL1|MRPL46|VPS4A|MRPS28|MRPS18B|MRPL42|MRPL13|MRPL18|MRPL15|MRPL22|STMN3|MRPS16|MRPS18C|MRPL2|MRPL4|MRPS7|MRPS2|MRPL37|MRPL51|MRPL30|MRPL27|MRPL35|MRPS17|MRPL48|MRPS23|MRPS33|MRPL39|MRPS21|MTRF1L|MRPL50|MRPL16|AURKAIP1|PTCD3|MRPL20|MRPS18A|MRPS10|MRPS22|MRPL47|MICAL3|NCKAP5L|MRPS35|MRPL17|NAPB|MRPS14|MRPS25|MICAL1|MRPL14|MRPS26|MRPS24|MRPS15|MRPS11|MRPS9|MRPS6|MRPS5|MRPL41|MRPL40|MRPL38|MRPL36|MRPL34|MRPL32|MRPL11|MRPL9|MRPL1|MRPL44|MRPS34|MRPL57|MRPL24|STMN4|KIF18A|MRPL45|GFM2|MRPL43|KIF2B|GADD45GIP1|C12orf65|MRPS36|MRRF|MRPL53|MRPL54|CHCHD1|MRPL52|MRPL10|MRPL55|KIF18B|MRPL21|NCKAP5|KIF24|
GO:0043625	delta DNA polymerase complex	cellular_component	4	6	7.73008e-07	<7.996801279488205E-4	5424|5425|10714|57804|	POLD1|POLD2|POLD3|POLD4|
GO:0043631	RNA polyadenylation	biological_process	27	991	1.6648e-07	<7.996801279488205E-4	1478|1479|2926|8189|10768|10914|10978|11051|22828|23144|26986|29101|29894|51585|51692|53981|54623|55149|55339|56903|64852|64895|79577|80336|81608|87178|123169|	CSTF2|CSTF3|GRSF1|SYMPK|AHCYL1|PAPOLA|CLP1|NUDT21|SCAF8|ZC3H3|PABPC1|SSU72|CPSF1|PCF11|CPSF3|CPSF2|PAF1|MTPAP|WDR33|PAPOLB|TUT1|PAPOLG|CDC73|PABPC1L|FIP1L1|PNPT1|LEO1|
GO:0043632	modification-dependent macromolecule catabolic process	biological_process	463	282506	3.50501e-48	<7.996801279488205E-4	267|329|406|408|409|550|701|867|891|899|983|991|996|997|1017|1161|1540|1642|1649|2931|3093|3300|3309|3429|4085|4189|4193|4287|4734|4738|4780|4850|5094|5347|5371|5393|5394|5516|5527|5682|5683|5684|5685|5686|5687|5688|5689|5690|5691|5692|5693|5694|5695|5696|5698|5699|5701|5705|5706|5707|5708|5709|5710|5713|5714|5715|5717|5718|5719|5886|5887|5930|6047|6048|6049|6233|6396|6400|6449|6468|6477|6478|6500|6502|6782|6790|6872|6907|6992|7041|7126|7128|7184|7251|7267|7311|7314|7318|7319|7320|7321|7322|7323|7324|7326|7327|7328|7329|7332|7334|7337|7345|7347|7375|7398|7415|7466|7471|7494|7844|7874|7917|7993|8065|8078|8237|8239|8287|8314|8405|8450|8451|8453|8454|8533|8697|8878|8881|8924|8945|8975|9025|9097|9098|9099|9100|9101|9112|9147|9184|9212|9232|9246|9320|9354|9361|9373|9491|9525|9575|9604|9616|9636|9690|9695|9709|9736|9781|9810|9820|9861|9870|9928|9958|9960|9978|10013|10040|10075|10206|10210|10213|10269|10273|10277|10296|10299|10393|10425|10475|10524|10537|10600|10612|10613|10616|10868|10869|10952|10956|11047|11059|11060|11065|11101|11124|11160|11253|11267|11274|11340|11342|22933|22954|23014|23016|23032|23072|23113|23190|23194|23197|23291|23304|23321|23326|23327|23352|23358|23404|23411|23510|23607|23624|25793|25820|25827|25852|25862|25893|25897|25898|25906|25930|25937|26001|26046|26133|26224|26231|26232|26233|26234|26235|26249|26263|26267|26268|26269|26270|26271|26272|26994|27005|27183|27246|27248|27252|27338|29116|29128|29761|29882|29945|29978|29979|30009|51009|51010|51028|51035|51132|51160|51185|51271|51283|51343|51366|51377|51433|51434|51449|51465|51514|51528|51529|51619|51667|54431|54442|54461|54467|54472|54476|54546|54557|54620|54764|54778|54850|54894|54926|54941|55031|55139|55236|55284|55294|55298|55336|55432|55658|55666|55741|55743|55819|55968|56254|56957|57003|57092|57154|57162|57448|57478|57484|57520|57531|57542|57558|57563|57602|57646|57663|57674|57695|58476|64410|64682|64750|64777|64795|64839|64854|65018|65264|78991|79018|79139|79176|79589|79654|79718|79734|79791|80020|80028|80176|80196|80204|80267|80311|80344|81847|81858|83590|83737|83844|83892|84101|84132|84133|84196|84313|84417|84447|84640|84669|84708|84727|84749|84861|84937|84961|85015|87178|89853|89910|90864|91147|91319|91445|91544|92305|92369|92714|93343|114088|116988|117584|118424|119504|123803|124739|124997|127544|129563|130507|130617|131405|137492|137886|143384|143471|144699|146330|148066|148581|149095|149603|151636|154214|158880|161725|165324|165918|168433|197131|200312|200845|200933|201595|219333|222235|246184|253980|255488|283219|283807|284996|285533|339745|373509|373856|377630|378884|387921|389856|392197|400566|401447|493829|728386|	AMFR|BIRC2|ARNTL|ARRB1|ARRB2|AUP1|BUB1B|CBL|CCNB1|CCNF|CDK1|CDC20|CDC27|CDC34|CDK2|ERCC8|CYLD|DDB1|DDIT3|GSK3A|UBE2K|DNAJB2|HSPA5|IFI27|MAD2L1|DNAJB9|MDM2|ATXN3|NEDD4|NEDD8|NFE2L2|CNOT4|PCBP2|PLK1|PML|EXOSC9|EXOSC10|PPP2CB|PPP2R5C|PSMA1|PSMA2|PSMA3|PSMA4|PSMA5|PSMA6|PSMA7|PSMB1|PSMB2|PSMB3|PSMB4|PSMB5|PSMB6|PSMB7|PSMB8|PSMB9|PSMB10|PSMC2|PSMC5|PSMC6|PSMD1|PSMD2|PSMD3|PSMD4|PSMD7|PSMD8|PSMD9|PSMD11|PSMD12|PSMD13|RAD23A|RAD23B|RBBP6|RNF4|RNF5|RNF6|RPS27A|SEC13|SEL1L|SGTA|FBXW4|SIAH1|SIAH2|SKP1|SKP2|HSPA13|AURKA|TAF1|TBL1X|PPP1R11|TGFB1I1|TNFAIP1|TNFAIP3|HSP90B1|TSG101|TTC3|UBA52|UBB|UBA7|UBE2A|UBE2B|UBE2D1|UBE2D2|UBE2D3|UBE2E1|UBE2G1|UBE2G2|UBE2H|UBE2I|UBE2L3|UBE2N|UBE3A|UCHL1|UCHL3|USP4|USP1|VCP|WFS1|WNT1|XBP1|RNF103|USP7|BAG6|UBXN8|CUL5|USP5|USP11|USP9X|USP9Y|BAP1|SPOP|CUL4B|CUL4A|CUL2|CUL1|COPS3|CDC23|SQSTM1|CDC16|HERC2|BTRC|USP13|RNF8|USP14|USP6|USP2|USP10|USP8|MTA1|NEMF|BUB3|AURKB|PTTG1|UBE2L6|TRIP12|UBE4A|LONP1|PLAA|PSMF1|VPS4B|CLOCK|RNF14|RNF7|ISG15|UBE3C|EDEM1|HERPUD1|USP34|RNF144A|RNF40|CUL7|PSMD6|AREL1|KIF14|USP15|USP3|RBX1|HDAC6|TOM1L1|HUWE1|TRIM13|TOPORS|PSMD14|ZMPSTE24|STUB1|UBE4B|MAEA|MARCH6|ANAPC10|ARIH2|TRIM38|KAT5|UBD|USP16|TRIM3|ERLIN1|RBCK1|USP20|USP19|SEC61B|OS9|ADRM1|WWP1|WWP2|UBE2C|ATE1|FAF1|ERLIN2|MAN1B1|SNF8|USP18|EXOSC8|RNF13|SIRT2|TRIM32|FBXO21|EXOSC7|USP33|HECW1|CUL9|UBXN4|FBXL7|FAF2|FBXW11|UBR2|TRIM2|USP22|NEDD4L|UBR4|USP24|EXOSC2|SIRT1|KCTD2|CD2AP|CBLC|FBXO7|ARIH1|FBXL2|ARMC8|USP49|TRIM58|RNF19A|RCHY1|ANAPC15|PTPN23|WWTR1|RNF167|LTN1|TRPC4AP|FBXL3|LRRC29|FBXO2|FBXL6|FBXL5|FBXL4|KLHL3|FBXO22|FBXO10|FBXO9|FBXO8|FBXO6|FBXO5|FBXO4|RNF11|USP21|VPS4A|RNF115|ERLEC1|KLHL20|UBE2S|MYLIP|UHRF1|USP25|ANAPC2|ANAPC4|UBQLN2|UBQLN1|TBX21|DERL2|EXOSC3|VPS36|UBXN1|RLIM|VPS28|CRBN|UBAP1|BFAR|FZR1|UBR5|UCHL5|ANAPC5|ANAPC7|PCYOX1|UBE2J1|DTL|JKAMP|ANAPC11|UBE2D4|NUB1|DNAJC10|KCTD5|FBXW5|ANKIB1|TOLLIP|RNF216|RNF186|SGTB|FBXL19|ZRANB1|RNF111|FBXL12|RNF43|UBE2R2|RNF125|USP47|ANKZF1|UBA6|UBE2W|FBXW7|RNF121|FBXL8|YOD1|RNF126|NPLOC4|EDEM2|CHFR|RNF130|NSFL1C|RNF20|OTUD7B|CCDC47|PCNP|SMURF1|PELI1|BIRC6|USP31|RNF150|HECW2|HACE1|KLHL42|USP35|KLHL8|USP36|USP28|USP29|RNF213|USP37|TP53INP2|KLHL25|ANAPC1|SMURF2|RMND5B|RMND5A|FBXL17|USP46|PINK1|UBE2Z|PCYOX1L|GID4|DERL1|FBXL15|RNF128|HECTD3|TBL1XR1|KCTD17|FBXO31|FOXRED2|FBXL18|SPSB1|RNF34|FBXO11|EDEM3|KLHL15|DCAF11|RNF146|SHARPIN|TMUB1|ITCH|USP26|KCTD10|USP44|USP42|ZNRF3|USP48|VPS25|C2orf40|SYVN1|USP38|USP32|LNX1|SPSB2|USP30|KLHL22|ZNRF1|FBXL20|USP45|PNPT1|MVB12B|UBE3B|SPSB3|TMEM67|DERL3|RNF185|UBXN11|TMEM129|SPSB4|ARRDC1|MVB12A|TRIM9|AGAP3|RFFL|UBE2J2|ANAPC16|NTAN1|USP43|WDR81|RNF19B|DIS3L2|UBR3|ZFAND2B|TRIM71|VPS37A|UBXN2B|CACUL1|PSMA8|FBXL14|FBXL16|ZNRF4|UBE2U|DCST1|RNF187|DTX3L|RNF217|USP51|OTUD7A|UBXN2A|RNF168|RNF133|UBR1|RNF215|KCTD6|FBXO45|STT3B|USP12|FBXL13|CDC26|KCTD13|RNF144B|KCTD21|FBXL22|RNF149|RNF175|SPOPL|USP50|USP41|USP17L2|NHLRC1|NHLRC3|USP27X|USP17L7|C17orf97|USP17L1|TRIM72|USP17L5|
GO:0043633	polyadenylation-dependent RNA catabolic process	biological_process	7	44	1.73999e-07	<7.996801279488205E-4	5393|5394|11340|23016|23404|51010|87178|	EXOSC9|EXOSC10|EXOSC8|EXOSC7|EXOSC2|EXOSC3|PNPT1|
GO:0043634	polyadenylation-dependent ncRNA catabolic process	biological_process	6	27	6.30906e-09	<7.996801279488205E-4	5393|5394|11340|23016|23404|51010|	EXOSC9|EXOSC10|EXOSC8|EXOSC7|EXOSC2|EXOSC3|
GO:0043666	regulation of phosphoprotein phosphatase activity	biological_process	103	14580	7.56887e-06	<7.996801279488205E-4	186|801|805|808|1408|1760|1813|1827|2029|2280|2281|2475|2771|2932|3064|3071|3326|3476|3486|3551|3672|3717|3958|4249|4659|5159|5502|5504|5507|5510|5511|5514|5518|5519|5520|5521|5522|5523|5525|5526|5527|5528|5529|5610|5764|5788|6093|6295|6418|6992|7124|7184|7248|8036|8725|9104|9472|9475|9749|9858|9863|9891|9989|10231|10776|11123|11314|22853|22870|23141|23523|23645|26051|26229|26472|28227|51231|51400|51657|55291|55844|57181|57718|65979|79660|81706|84152|84687|84919|84930|84988|91272|94274|114794|115352|116154|116224|151987|153769|221692|221908|261726|284352|	AGTR2|CALM1|CALM2|CALM3|CRY2|DMPK|DRD2|RCAN1|ENSA|FKBP1A|FKBP1B|MTOR|GNAI2|GSK3B|HTT|NCKAP1L|HSP90AB1|IGBP1|IGFBP3|IKBKB|ITGA1|JAK2|LGALS3|MGAT5|PPP1R12A|PDGFRB|PPP1R1A|PPP1R2|PPP1R3C|PPP1R7|PPP1R8|PPP1R10|PPP2R1A|PPP2R1B|PPP2R2A|PPP2R2B|PPP2R2C|PPP2R3A|PPP2R5A|PPP2R5B|PPP2R5C|PPP2R5D|PPP2R5E|EIF2AK2|PTN|PTPRC|ROCK1|SAG|SET|PPP1R11|TNF|HSP90B1|TSC1|SHOC2|URI1|RGN|AKAP6|ROCK2|PHACTR2|PPP1R26|MAGI2|NUAK1|PPP4R1|RCAN2|ARPP19|RCAN3|CD300A|LMTK2|PPP6R1|ANKLE2|CABIN1|PPP1R15A|PPP1R16B|B3GAT3|PPP1R14B|PPP2R3B|VRK3|PPME1|STYXL1|PPP6R3|PPP2R2D|SLC39A10|PPP4R4|PHACTR4|PPP1R3B|PPP1R14C|PPP1R1B|PPP1R9B|PPP1R15B|MASTL|PPP1R16A|BOD1|PPP1R14A|ELFN2|FCRL3|PHACTR3|FAM122A|PPP4R2|SH3RF2|PHACTR1|PPP1R35|TIPRL|PPP1R37|
GO:0043687	post-translational protein modification	biological_process	338	158453	6.56566e-15	<7.996801279488205E-4	102|174|197|213|258|334|335|336|338|348|462|652|718|720|813|899|1000|1114|1121|1122|1154|1161|1356|1435|1462|1471|1642|1643|2034|2153|2200|2243|2266|2335|2346|2519|2621|2719|2822|2873|3053|3091|3270|3371|3484|3486|3487|3488|3490|3569|3698|3827|3895|3912|3913|3915|3956|4008|4052|4148|4218|4221|4240|4738|4924|5034|5179|5265|5589|5611|5624|5682|5683|5684|5685|5686|5687|5688|5689|5690|5691|5692|5693|5694|5695|5696|5698|5699|5700|5701|5702|5704|5705|5706|5707|5708|5709|5710|5711|5713|5714|5715|5716|5717|5718|5719|5720|5721|5768|5861|5862|5864|5868|5872|5875|5876|5929|5931|5954|6383|6468|6500|6502|6696|7018|7076|7184|7347|7425|7428|7466|7704|7857|8065|8073|8074|8139|8404|8450|8451|8453|8454|8533|8542|8614|8720|8766|8816|8835|8883|8945|9021|9039|9040|9140|9210|9230|9306|9318|9474|9491|9616|9655|9817|9820|9861|9903|9978|10116|10130|10197|10213|10232|10238|10272|10324|10489|10517|10533|10537|10618|10920|10970|10980|10987|11091|11098|11167|11275|11320|23014|23038|23113|23194|23198|23287|23291|23363|23463|23682|25793|25870|25879|26043|26094|26100|26118|26190|26224|26232|26234|26235|26249|26259|26263|26267|26268|26270|26272|27252|28952|29106|50717|50813|51088|51130|51138|51156|51246|51280|51451|51514|51665|51666|51667|51676|51725|53339|54165|54461|54620|54850|54876|54972|55054|55175|55294|55336|55527|55827|55832|55884|55958|56929|56955|56975|56995|57104|57542|63894|64344|64410|64708|64856|79016|79075|79176|79269|79672|79754|79791|80028|80067|80176|80204|80341|80344|81876|83987|84078|84085|84141|84236|84261|84541|84727|84861|84961|89890|90135|90293|90864|91851|92369|92591|93611|114799|114907|115290|116519|122416|122769|123228|123624|123879|126433|127247|136371|140456|140458|140459|140460|140461|140462|140739|142685|142686|142689|143471|144699|146330|150465|150684|150726|154881|157570|200845|201456|201595|222235|255738|283807|285231|285362|345611|375056|401036|401138|	ADAM10|AFP|AHSG|ALB|AMBN|APLP2|APOA1|APOA2|APOB|APOE|SERPINC1|BMP4|C3|C4A|CALU|CCNF|CDH2|CHGB|CHM|CHML|CISH|ERCC8|CP|CSF1|VCAN|CST3|DDB1|DDB2|EPAS1|F5|FBN1|FGA|FGG|FN1|FOLH1|FUCA2|GAS6|GPC3|GPLD1|GPS1|SERPIND1|HIF1A|HRC|TNC|IGFBP1|IGFBP3|IGFBP4|IGFBP5|IGFBP7|IL6|ITIH2|KNG1|KTN1|LAMB1|LAMB2|LAMC1|LGALS1|LMO7|LTBP1|MATN3|RAB8A|MEN1|MFGE8|NEDD8|NUCB1|P4HB|PENK|SERPINA1|PRKCSH|DNAJC3|PROC|PSMA1|PSMA2|PSMA3|PSMA4|PSMA5|PSMA6|PSMA7|PSMB1|PSMB2|PSMB3|PSMB4|PSMB5|PSMB6|PSMB7|PSMB8|PSMB9|PSMB10|PSMC1|PSMC2|PSMC3|PSMC4|PSMC5|PSMC6|PSMD1|PSMD2|PSMD3|PSMD4|PSMD5|PSMD7|PSMD8|PSMD9|PSMD10|PSMD11|PSMD12|PSMD13|PSME1|PSME2|QSOX1|RAB1A|RAB2A|RAB3A|RAB5A|RAB13|RABGGTA|RABGGTB|RBBP5|RBBP7|RCN1|SDC2|FBXW4|SKP1|SKP2|SPP1|TF|TIMP1|HSP90B1|UCHL3|VGF|VHL|WFS1|ZBTB16|SCG2|CUL5|PTP4A2|FGF23|GAN|SPARCL1|CUL4B|CUL4A|CUL2|CUL1|COPS3|APOL1|STC2|MBTPS1|RAB11A|DCAF5|SOCS2|NAE1|BTRC|SOCS3|UBA3|UBE2M|ATG12|BMP15|RAB11B|SOCS6|COPS2|ATG5|PSMF1|RNF7|SOCS5|KEAP1|CUL7|PSMD6|KLHL21|RBX1|FEM1B|PDIA6|PSME3|PSMD14|MSLN|DCAF7|FSTL3|KLHL41|LRRC41|FBXW10|ATG7|UBD|TGOLN2|COPS8|CKAP4|COPS6|COPS5|WDR5|PRSS23|FSTL1|KLHL2|MGAT4A|FBXO21|WDTC1|CUL9|FBXL7|PSME4|AGTPBP1|FBXW11|OBSL1|ICMT|RAB38|FBXO7|SUMF2|DCAF13|UBXN7|DCAF4|WIPI2|WSB1|FBXW2|FBXL3|FBXO2|FBXL5|FBXL4|KLHL3|FBXW8|FBXO22|FBXO10|FBXO9|FBXO6|FBXO4|KLHL20|CCDC22|SCG3|DCAF8|COPS7A|KLHL5|ASB3|COPS4|SERPINA10|SHISA5|GOLM1|LCMT1|DTL|ASB1|ASB4|NUB1|ASB2|FBXO40|BTBD1|DCUN1D1|FBXW5|FBXL19|FBXL12|DCAF16|TMEM132A|ATG16L1|KLHL11|FBXW7|FBXL8|FEM1A|DCAF6|CAND1|WSB2|KLHL9|FEM1C|MEPE|FAM20C|TULP4|PNPLA2|KLHL42|VIPAS39|HIF3A|KLHL25|COPS7B|VWA1|DDA1|DSCC1|FBXL15|DCAF10|FN3KRP|ASB13|FBXO31|FBXL18|DCAF17|SPSB1|FBXO11|BPIFB2|DCAF11|RAB1B|CCDC8|KBTBD7|FBXO30|EVA1A|RHBDD1|FBXW9|KBTBD8|SPSB2|KLHL22|FBXL20|KBTBD6|BTBD6|KLHL13|SPSB3|CHRDL1|SPSB4|ASB16|FBXO44|ESCO1|FBXO32|FBXO17|APOA5|ANKRD9|LRR1|SENP8|AGBL1|DCUN1D3|FBXO27|ASB17|ASB10|ASB11|ASB5|ASB6|ASB7|ASB8|ASB9|UBE2F|ASB15|ASB14|ASB12|PSMA8|FBXL14|FBXL16|TTL|COMMD1|FBXO41|KCTD7|ESCO2|KCTD6|FBXO15|STT3B|FBXL13|PCSK9|FBXL22|FBXW12|SUMF1|IRGM|MIA3|ASB18|AMTN|
GO:0043902	positive regulation of multi-organism process	biological_process	149	30347	4.08363e-06	<7.996801279488205E-4	91|103|104|302|304|348|383|572|654|708|858|904|920|940|972|1025|1072|1105|1535|1642|1654|1660|1910|2033|2040|2150|2208|2332|2494|2597|2959|3249|3312|3434|3458|3624|3625|3725|3956|3965|4282|4843|4851|5007|5020|5028|5034|5091|5139|5225|5478|5479|5481|5551|5578|5586|5595|5650|5724|5886|6352|6597|6598|6667|6732|6733|6737|6780|6790|6882|6895|7023|7113|7153|7155|7189|7251|7432|7784|7879|8372|8468|8654|8767|8912|8993|9126|9150|9217|9218|9525|9698|10018|10133|10392|10450|10465|10475|10497|10519|22932|22933|22938|23076|23236|23328|23367|23369|23643|25818|25978|26057|26986|27161|27183|27243|29110|29883|29969|51176|51193|51652|51773|55231|55601|64710|64750|64848|79132|79720|81559|84868|85360|89853|89870|90678|91392|92421|93343|114771|128637|128866|132141|136242|151056|201626|338322|377630|400709|	ACVR1B|ADAR|ADARB1|ANXA2|ANXA2P2|APOE|ARG1|BAD|BMP6|C1QBP|CAV2|CCNT1|CD4|CD28|CD74|CDK9|CFL1|CHD1|CYBA|DDB1|DDX3X|DHX9|EDNRB|EP300|STOM|F2RL1|FCER2|FMR1|NR5A2|GAPDH|GTF2B|HPN|HSPA8|IFIT1|IFNG|INHBA|INHBB|JUN|LGALS1|LGALS9|MIF|NOS2|NOTCH1|OSBP|OXT|P2RY1|P4HB|PC|PDE3A|PGC|PPIA|PPIB|PPID|PRF1|PRKCA|PKN2|MAPK3|KLK7|PTAFR|RAD23A|CCL5|SMARCA4|SMARCB1|SP1|SRPK1|SRPK2|TRIM21|STAU1|AURKA|TAF11|TARBP2|TFAP4|TMPRSS2|TOP2A|TOP2B|TRAF6|TSG101|VIP|ZP3|RAB7A|HYAL3|FKBP6|PDE5A|RIPK2|CACNA1H|PGLYRP1|SMC3|CTDP1|VAPB|VAPA|VPS4B|PUM1|BCL2L11|OPTN|NOD1|PPIE|PPIH|TRIM38|UNC13B|CIB1|POMZP3|SIRT2|SNW1|RRP1B|PLCB1|SASH1|LARP1|PUM2|LY96|KLK5|CHMP2B|ANKRD17|PABPC1|AGO2|VPS4A|CHMP2A|TBK1|CNOT7|MDFIC|LEF1|ZNF639|CHMP3|RSF1|CCDC87|DDX60|NUCKS1|SMURF2|YTHDC2|DHX58|VPS37B|TRIM11|HAVCR2|SYDE1|MVB12B|TRIM15|LRSAM1|ZNF502|CHMP4C|MVB12A|PGLYRP3|TBC1D20|CHMP4B|IQCF1|PRSS37|PLB1|PDE12|NLRP10|USP17L2|SIGLEC16|
GO:0043903	regulation of symbiosis, encompassing mutualism through parasitism	biological_process	195	52826	5.99799e-08	<7.996801279488205E-4	103|104|302|304|325|348|383|572|596|684|820|857|858|904|920|940|948|972|1025|1072|1105|1511|1642|1654|1655|1660|1991|2033|2040|2150|2219|2332|2494|2519|2597|2934|2959|3065|3249|3312|3394|3428|3429|3434|3440|3456|3576|3586|3593|3609|3669|3685|3725|3853|3929|3956|3965|4049|4057|4153|4353|4599|4851|4938|4940|5007|5034|5091|5359|5371|5478|5479|5481|5586|5610|5629|5702|5806|5886|5978|5987|6041|6348|6351|6352|6372|6441|6590|6597|6598|6667|6732|6733|6737|6772|6780|6882|6895|6993|7023|7113|7124|7153|7155|7251|7538|7726|7879|8091|8468|8519|8638|8724|8812|8815|8878|9126|9150|9217|9218|9525|9636|9830|10018|10107|10155|10206|10318|10410|10450|10465|10475|10581|11043|11074|11267|22938|22954|23076|23087|23265|23367|23435|24138|25827|25833|25978|26986|27074|27183|27243|27350|29883|29969|51176|51193|51297|51652|51763|51773|55223|55337|55770|56829|57379|57506|60489|63901|64710|64848|79720|80149|81559|81603|84875|85363|89853|89870|91392|91543|92421|93343|114609|117854|128637|128866|140564|200315|200316|201626|282617|286827|407006|407007|440275|	ADAR|ADARB1|ANXA2|ANXA2P2|APCS|APOE|ARG1|BAD|BCL2|BST2|CAMP|CAV1|CAV2|CCNT1|CD4|CD28|CD36|CD74|CDK9|CFL1|CHD1|CTSG|DDB1|DDX3X|DDX5|DHX9|ELANE|EP300|STOM|F2RL1|FCN1|FMR1|NR5A2|FUCA2|GAPDH|GSN|GTF2B|HDAC1|HPN|HSPA8|IRF8|IFI16|IFI27|IFIT1|IFNA2|IFNB1|CXCL8|IL10|IL12B|ILF3|ISG20|ITGAV|JUN|KRT6A|LBP|LGALS1|LGALS9|LTA|LTF|MBL2|MPO|MX1|NOTCH1|OAS1|OAS3|OSBP|P4HB|PC|PLSCR1|PML|PPIA|PPIB|PPID|PKN2|EIF2AK2|PROX1|PSMC3|PTX3|RAD23A|REST|TRIM27|RNASEL|CCL3|CCL4|CCL5|CXCL6|SFTPD|SLPI|SMARCA4|SMARCB1|SP1|SRPK1|SRPK2|TRIM21|STAT1|STAU1|TAF11|TARBP2|DYNLT1|TFAP4|TMPRSS2|TNF|TOP2A|TOP2B|TSG101|ZFP36|TRIM26|RAB7A|HMGA2|FKBP6|IFITM1|OASL|SNX3|CCNK|BANF1|SQSTM1|SMC3|CTDP1|VAPB|VAPA|VPS4B|ISG15|TRIM14|BCL2L11|TRIM10|TRIM28|TRIM13|TNIP1|IFITM3|PPIE|PPIH|TRIM38|IFITM2|MID2|TRIM31|SNF8|SNW1|TRIM32|RRP1B|TRIM35|EXOC7|LARP1|TARDBP|IFIT5|FBXL2|POU2F3|CHMP2B|PABPC1|LAMP3|VPS4A|CHMP2A|APOBEC3C|CNOT7|MDFIC|LEF1|ZNF639|BPIFA1|CHMP3|INPP5K|RSF1|TRIM62|C19orf66|EXOC2|ZC3HAV1|AICDA|MAVS|APOBEC3G|FAM111A|NUCKS1|YTHDC2|VPS37B|ZC3H12A|TRIM11|TRIM8|PARP10|TRIM5|MVB12B|TRIM15|ZNF502|RSAD2|CHMP4C|MVB12A|TIRAP|TRIM6|TBC1D20|CHMP4B|APOBEC3D|APOBEC3A|APOBEC3F|PDE12|IFNL3|TRIM59|MIR221|MIR222|EIF2AK4|
GO:0043923	positive regulation by host of viral transcription	biological_process	17	305	3.22498e-05	<7.996801279488205E-4	904|1105|2033|2959|3249|3725|6597|6598|6667|6882|7023|9150|22938|23076|51176|51193|64710|	CCNT1|CHD1|EP300|GTF2B|HPN|JUN|SMARCA4|SMARCB1|SP1|TAF11|TFAP4|CTDP1|SNW1|RRP1B|LEF1|ZNF639|NUCKS1|
GO:0043928	exonucleolytic nuclear-transcribed mRNA catabolic process involved in deadenylation-dependent decay	biological_process	33	1160	1.13176e-09	<7.996801279488205E-4	1656|5393|6499|9337|9652|10767|11157|11340|22894|23016|23404|23644|23658|25804|27257|27258|28960|29883|51010|51013|51690|54512|55802|56915|57472|57819|80153|80349|115024|118460|167227|196513|219988|	DDX6|EXOSC9|SKIV2L|CNOT8|TTC37|HBS1L|LSM6|EXOSC8|DIS3|EXOSC7|EXOSC2|EDC4|LSM5|LSM4|LSM1|LSM3|DCPS|CNOT7|EXOSC3|EXOSC1|LSM7|EXOSC4|DCP1A|EXOSC5|CNOT6|LSM2|EDC3|WDR61|NT5C3B|EXOSC6|DCP2|DCP1B|PATL1|
GO:0043966	histone H3 acetylation	biological_process	41	1963	9.30874e-13	<7.996801279488205E-4	675|1810|2648|3662|4654|5187|6688|6871|6880|6881|6883|6885|7862|7994|8464|8850|8861|9767|9913|10474|10626|10629|11091|11143|23338|23522|23774|27097|27154|51147|51176|51562|51616|54107|55689|56655|64769|79960|84289|117143|200186|	BRCA2|DR1|KAT2A|IRF4|MYOD1|PER1|SPI1|TADA2A|TAF9|TAF10|TAF12|MAP3K7|BRPF1|KAT6A|SUPT3H|KAT2B|LDB1|JADE3|SUPT7L|TADA3|TRIM16|TAF6L|WDR5|KAT7|JADE2|KAT6B|BRD1|TAF5L|BRPF3|ING4|LEF1|MBIP|TAF9B|POLE3|YEATS2|POLE4|MEAF6|JADE1|ING5|TADA1|CRTC2|
GO:0043967	histone H4 acetylation	biological_process	52	2949	1.60103e-13	<7.996801279488205E-4	86|322|675|2033|2648|3054|3662|4297|4654|5187|7994|8089|8295|8473|8520|8607|8648|9643|9767|10445|10474|10524|10626|10856|10902|10933|10943|11091|11143|23326|23338|23522|26038|51147|51176|51230|54556|54934|55167|55683|55929|57634|57673|64769|79829|79960|80218|80314|84148|151507|284058|339287|	ACTL6A|APBB1|BRCA2|EP300|KAT2A|HCFC1|IRF4|KMT2A|MYOD1|PER1|KAT6A|YEATS4|TRRAP|OGT|HAT1|RUVBL1|NCOA1|MORF4L2|JADE3|MCRS1|TADA3|KAT5|TRIM16|RUVBL2|BRD8|MORF4L1|MSL3|WDR5|KAT7|USP22|JADE2|KAT6B|CHD5|ING4|LEF1|PHF20|ING3|KANSL2|MSL2|KANSL3|DMAP1|EP400|BEND3|MEAF6|NAA40|JADE1|NAA50|EPC1|KAT8|MSL3P1|KANSL1|MSL1|
GO:0043968	histone H2A acetylation	biological_process	16	189	9.58859e-14	<7.996801279488205E-4	86|8089|8295|8607|9643|10856|10902|10933|10943|54556|55929|57634|64769|79829|80314|151507|	ACTL6A|YEATS4|TRRAP|RUVBL1|MORF4L2|RUVBL2|BRD8|MORF4L1|MSL3|ING3|DMAP1|EP400|MEAF6|NAA40|EPC1|MSL3P1|
GO:0043981	histone H4-K5 acetylation	biological_process	15	219	2.87677e-06	<7.996801279488205E-4	3054|8473|9767|10445|11091|11143|23338|51147|51230|54934|55683|64769|79960|84148|284058|	HCFC1|OGT|JADE3|MCRS1|WDR5|KAT7|JADE2|ING4|PHF20|KANSL2|KANSL3|MEAF6|JADE1|KAT8|KANSL1|
GO:0043982	histone H4-K8 acetylation	biological_process	15	219	2.87677e-06	<7.996801279488205E-4	3054|8473|9767|10445|11091|11143|23338|51147|51230|54934|55683|64769|79960|84148|284058|	HCFC1|OGT|JADE3|MCRS1|WDR5|KAT7|JADE2|ING4|PHF20|KANSL2|KANSL3|MEAF6|JADE1|KAT8|KANSL1|
GO:0043983	histone H4-K12 acetylation	biological_process	7	30	9.30911e-08	<7.996801279488205E-4	2648|9767|11143|23338|51147|64769|79960|	KAT2A|JADE3|KAT7|JADE2|ING4|MEAF6|JADE1|
GO:0043984	histone H4-K16 acetylation	biological_process	14	166	8.20343e-09	<7.996801279488205E-4	3054|4297|8473|10445|10943|11091|51230|54934|55167|55683|84148|151507|284058|339287|	HCFC1|KMT2A|OGT|MCRS1|MSL3|WDR5|PHF20|KANSL2|MSL2|KANSL3|KAT8|MSL3P1|KANSL1|MSL1|
GO:0043995	histone acetyltransferase activity (H4-K5 specific)	molecular_function	9	58	6.52358e-08	<7.996801279488205E-4	3054|8473|10445|11091|51230|54934|55683|84148|284058|	HCFC1|OGT|MCRS1|WDR5|PHF20|KANSL2|KANSL3|KAT8|KANSL1|
GO:0043996	histone acetyltransferase activity (H4-K8 specific)	molecular_function	9	58	6.52358e-08	<7.996801279488205E-4	3054|8473|10445|11091|51230|54934|55683|84148|284058|	HCFC1|OGT|MCRS1|WDR5|PHF20|KANSL2|KANSL3|KAT8|KANSL1|
GO:0044003	modification by symbiont of host morphology or physiology	biological_process	45	2555	1.70421e-06	<7.996801279488205E-4	213|293|572|598|735|841|920|1605|1667|2597|3643|3685|3836|3837|3838|3839|3840|3841|4088|4916|5272|5610|6256|7040|7298|8106|8692|8812|9217|9218|10018|10318|10332|10533|10670|10898|23513|28996|30835|80149|402569|407006|407007|440275|728358|	ALB|SLC25A6|BAD|BCL2L1|C9|CASP8|CD4|DAG1|DEFA1|GAPDH|INSR|ITGAV|KPNA1|KPNB1|KPNA2|KPNA3|KPNA4|KPNA5|SMAD3|NTRK3|SERPINB9|EIF2AK2|RXRA|TGFB1|TYMS|PABPN1|HYAL2|CCNK|VAPB|VAPA|BCL2L11|TNIP1|CLEC4M|ATG7|RRAGA|CPSF4|SCRIB|HIPK2|CD209|ZC3H12A|KPNA7|MIR221|MIR222|EIF2AK4|DEFA1B|
GO:0044030	regulation of DNA methylation	biological_process	25	718	5.00479e-05	<7.996801279488205E-4	142|672|4204|4297|4609|5290|6018|6688|7490|8932|10269|10419|27136|29947|53615|54069|54737|63978|64855|79977|221656|407021|407024|407025|407026|	PARP1|BRCA1|MECP2|KMT2A|MYC|PIK3CA|RLF|SPI1|WT1|MBD2|ZMPSTE24|PRMT5|MORC1|DNMT3L|MBD3|MIS18A|MPHOSPH8|PRDM14|FAM129B|GRHL2|KDM1B|MIR29A|MIR29B1|MIR29B2|MIR29C|
GO:0044068	modulation by symbiont of host cellular process	biological_process	28	938	8.41639e-07	<7.996801279488205E-4	293|572|598|841|920|2597|3685|3836|3837|3838|3839|3840|3841|4916|5272|8106|8812|9218|10018|10318|10533|10898|23513|80149|402569|407006|407007|440275|	SLC25A6|BAD|BCL2L1|CASP8|CD4|GAPDH|ITGAV|KPNA1|KPNB1|KPNA2|KPNA3|KPNA4|KPNA5|NTRK3|SERPINB9|PABPN1|CCNK|VAPA|BCL2L11|TNIP1|ATG7|CPSF4|SCRIB|ZC3H12A|KPNA7|MIR221|MIR222|EIF2AK4|
GO:0044087	regulation of cellular component biogenesis	biological_process	840	1054483	1.33631e-14	<7.996801279488205E-4	19|25|40|94|118|119|120|142|183|246|274|324|329|335|347|348|375|382|387|389|391|395|402|472|538|545|581|585|627|637|638|655|672|673|688|753|822|829|830|832|857|859|861|865|885|948|961|989|997|998|1113|1191|1236|1385|1410|1437|1482|1499|1540|1605|1613|1636|1639|1642|1643|1654|1739|1778|1785|1809|1810|1845|1859|1894|1901|1902|1906|1946|1969|1981|2017|2033|2039|2041|2042|2045|2047|2048|2049|2059|2067|2068|2071|2072|2073|2099|2150|2185|2239|2241|2242|2288|2316|2332|2475|2596|2629|2648|2660|2670|2764|2823|2824|2885|2889|2895|2902|2909|2932|2934|2959|2965|2966|2967|2968|3020|3021|3037|3038|3054|3055|3059|3064|3071|3146|3192|3265|3273|3297|3300|3303|3304|3306|3312|3320|3337|3373|3375|3383|3397|3416|3458|3551|3556|3567|3630|3638|3642|3725|3791|3815|3925|3931|3936|3984|3987|4070|4088|4089|4091|4117|4133|4134|4137|4204|4208|4210|4233|4286|4312|4314|4323|4478|4534|4591|4593|4641|4651|4653|4690|4771|4848|4851|4867|4868|4869|4915|4916|4926|4985|5020|5027|5058|5063|5064|5119|5195|5205|5216|5217|5295|5305|5337|5341|5345|5347|5365|5366|5420|5494|5526|5562|5563|5566|5578|5580|5581|5583|5590|5601|5610|5629|5701|5702|5704|5705|5706|5728|5734|5747|5756|5781|5789|5795|5802|5829|5830|5868|5879|5880|5881|5894|5898|5899|5906|5908|5909|5921|5925|5962|5978|5987|6047|6048|6092|6093|6117|6118|6119|6188|6249|6281|6311|6356|6363|6366|6382|6385|6386|6403|6422|6491|6495|6548|6585|6591|6610|6615|6622|6624|6653|6662|6708|6709|6710|6711|6712|6714|6722|6792|6804|6812|6863|6872|6879|6886|6904|6927|6928|7010|7013|7014|7016|7040|7043|7046|7057|7067|7070|7082|7097|7099|7111|7114|7122|7124|7132|7162|7168|7175|7248|7251|7291|7336|7341|7376|7408|7415|7417|7419|7422|7429|7430|7453|7454|7456|7471|7474|7476|7480|7481|7507|7520|7840|7855|7879|7984|8027|8061|8100|8115|8131|8195|8243|8290|8292|8321|8396|8398|8408|8439|8440|8450|8451|8500|8543|8558|8631|8655|8678|8739|8775|8780|8814|8826|8829|8850|8851|8861|8897|8936|8976|9001|9026|9076|9079|9087|9113|9126|9146|9148|9168|9181|9231|9270|9353|9378|9423|9447|9448|9463|9474|9475|9525|9529|9530|9535|9554|9557|9627|9637|9638|9639|9647|9662|9693|9696|9738|9742|9746|9748|9759|9774|9780|9842|9855|9873|9886|9924|9928|9978|10013|10015|10018|10049|10059|10092|10093|10094|10095|10096|10097|10109|10113|10142|10152|10163|10174|10178|10211|10273|10274|10324|10333|10382|10395|10411|10427|10432|10435|10456|10458|10483|10484|10497|10552|10563|10565|10602|10611|10615|10641|10677|10733|10735|10769|10787|10788|10801|10923|11075|11076|11078|11117|11124|11135|11141|11151|11170|11214|11267|11273|11315|11344|11346|22843|22865|22871|22873|22883|22899|22919|22930|22933|22943|22976|22998|23019|23064|23075|23122|23160|23187|23189|23191|23208|23221|23224|23229|23242|23256|23271|23300|23329|23332|23379|23394|23400|23433|23493|23499|23514|23521|23580|23603|23613|23636|23671|23767|23768|23769|24139|24144|25782|25940|25978|25999|26036|26045|26050|26051|26052|26053|26054|26146|26228|26278|26499|26751|27072|27124|27136|27183|27243|27292|27302|28984|29082|29091|29095|29098|29103|29108|29109|29765|29766|29767|29899|29904|29978|29984|49856|50507|50807|50853|50944|50964|51100|51112|51128|51185|51199|51256|51332|51339|51364|51429|51451|51466|51473|51504|51510|51548|51626|51657|51673|51738|51750|51763|51804|53407|54361|54413|54434|54443|54551|54674|54700|54751|54828|54849|54869|54874|54942|54961|55011|55127|55164|55329|55355|55364|55435|55466|55512|55607|55616|55704|55729|55737|55755|55781|55823|55832|55835|55845|55909|55920|55971|56203|56681|56890|56907|56919|56926|56937|56940|56998|57057|57132|57175|57180|57408|57463|57472|57489|57533|57555|57580|57600|57602|57606|57617|57622|57633|57662|57669|57731|57763|57787|59272|63908|64147|64223|64284|64422|64601|64787|64805|64857|65018|78999|79008|79142|79414|79574|79598|79647|79734|79738|79822|79834|79837|79953|79959|79969|79998|80199|80206|80772|80823|81565|81620|81857|81873|81876|83732|84079|84128|84135|84168|84260|84299|84464|84501|84628|84630|84631|84722|84875|84948|84962|85358|85459|85464|85477|89780|89795|89848|90102|90167|90410|90427|90678|91663|91807|92421|93663|94030|94101|94103|96459|112476|112755|114088|115362|115416|115704|115948|116840|116985|120892|123720|125170|128866|131870|133746|136319|139065|139818|140775|142891|143098|144108|147138|147179|148170|152185|153090|153241|157922|158038|163782|165721|170506|171024|197358|200576|202018|203228|221074|225689|246175|253260|255758|255967|258010|261734|266727|285590|342184|345611|347730|347902|348110|373509|374666|375323|375790|377630|386724|404672|406891|406904|406905|406929|406930|406947|406952|406982|406991|406996|407024|407025|441381|548593|642273|644150|653440|653857|100506658|	ABCA1|ABL1|ASIC2|ACVRL1|ADD1|ADD2|ADD3|PARP1|AGT|ALOX15|BIN1|APC|BIRC2|APOA1|APOD|APOE|ARF1|ARF6|RHOA|RHOC|RHOG|ARHGAP6|ARL2|ATM|ATP7A|ATR|BAX|BBS4|BDNF|BID|BIK|BMP7|BRCA1|BRAF|KLF5|LDLRAD4|CAPG|CAPZA1|CAPZA2|CAPZB|CAV1|CAV3|RUNX1|CBFB|CCK|CD36|CD47|SEPT7|CDC34|CDC42|CHGA|CLU|CCR7|CREB1|CRYAB|CSF2|NKX2-5|CTNNB1|CYLD|DAG1|DAPK3|ACE|DCTN1|DDB1|DDB2|DDX3X|DLG1|DYNC1H1|DNM2|DPYSL3|DR1|DUSP3|DYRK1A|ECT2|S1PR1|LPAR1|EDN1|EFNA5|EPHA2|EIF4G1|CTTN|EP300|DMTN|EPHA1|EPHA3|EPHA7|EPHB1|EPHB2|EPHB3|EPS8|ERCC1|ERCC2|ERCC3|ERCC4|ERCC5|ESR1|F2RL1|PTK2B|GPC4|FER|FES|FKBP4|FLNA|FMR1|MTOR|GAP43|GBA|KAT2A|MSTN|GFAP|GMFB|GPM6A|GPM6B|GRB2|RAPGEF1|GRID2|GRIN1|ARHGAP35|GSK3B|GSN|GTF2B|GTF2H1|GTF2H2|GTF2H3|GTF2H4|H3F3A|H3F3B|HAS2|HAS3|HCFC1|HCK|HCLS1|HTT|NCKAP1L|HMGB1|HNRNPU|HRAS|HRG|HSF1|DNAJB2|HSPA1A|HSPA1B|HSPA2|HSPA8|HSP90AA1|DNAJB1|HYAL1|IAPP|ICAM1|ID1|IDE|IFNG|IKBKB|IL1RAP|IL5|INS|INSIG1|INSM1|JUN|KDR|KIT|STMN1|LCAT|LCP1|LIMK1|LIMS1|TACSTD2|SMAD3|SMAD4|SMAD6|MAK|MAP2|MAP4|MAPT|MECP2|MEF2C|MEFV|MET|MITF|MMP1|MMP3|MMP14|MSN|MTM1|TRIM37|MUSK|MYO1C|MYO10|MYOC|NCK1|NF2|CNOT2|NOTCH1|NPHP1|NPHS1|NPM1|NTRK2|NTRK3|NUMA1|OPRD1|OXT|P2RX7|PAK1|PAK3|PALM|CHMP1A|PEX14|ATP8B1|PFN1|PFN2|PIK3R1|PIP4K2A|PLD1|PLEK|SERPINF2|PLK1|PLXNB3|PMAIP1|PODXL|PPM1A|PPP2R5B|PRKAA1|PRKAA2|PRKACA|PRKCA|PRKCD|PRKCE|PRKCH|PRKCZ|MAPK9|EIF2AK2|PROX1|PSMC2|PSMC3|PSMC4|PSMC5|PSMC6|PTEN|PTGER4|PTK2|TWF1|PTPN11|PTPRD|PTPRJ|PTPRS|PXN|PEX5|RAB5A|RAC1|RAC2|RAC3|RAF1|RALA|RALB|RAP1A|RAP1B|RAP1GAP|RASA1|RB1|RDX|REST|TRIM27|RNF4|RNF5|ROBO2|ROCK1|RPA1|RPA2|RPA3|RPS3|CLIP1|S100A10|ATXN2|CCL11|CCL19|CCL21|SDC1|SDC4|SDCBP|SELP|SFRP1|STIL|SIX1|SLC9A1|SLIT1|SNAI2|SMPD2|SNAI1|SNCA|FSCN1|SORL1|SOX9|SPTA1|SPTAN1|SPTB|SPTBN1|SPTBN2|SRC|SRF|CDKL5|STX1A|STXBP1|TAC1|TAF1|TAF7|TAL1|TBCD|HNF1A|HNF1B|TEK|TERF1|TERF2|TESK1|TGFB1|TGFB3|TGFBR1|THBS1|THRA|THY1|TJP1|TLR2|TLR4|TMOD1|TMSB4X|CLDN5|TNF|TNFRSF1A|TPBG|TPM1|TPR|TSC1|TSG101|TWIST1|UBE2V2|SUMO1|NR1H2|VASP|VCP|VDAC2|VDAC3|VEGFA|VIL1|EZR|WARS|WAS|WIPF1|WNT1|WNT5A|WNT7A|WNT10B|WNT11|XPA|XRCC5|ALMS1|FZD5|RAB7A|ARHGEF5|STAM|FOSL1|IFT88|TCL1A|NPRL3|MKKS|SMC1A|HIST3H3|COLQ|FZD1|PIP4K2B|PLA2G6|ULK1|NSMAF|NCK2|CUL4B|CUL4A|PPFIA1|LMO4|CDK10|SKAP1|DYNLL1|BECN1|HRK|NAPA|RIOK3|CDKL1|IQGAP1|NRP1|KAT2B|CDK5R1|LDB1|MTMR3|WASF1|WASL|HAP1|HIP1R|CLDN1|LDB2|TMSB4Y|LATS1|SMC3|HGS|NEURL1|TMSB10|ARHGEF2|DLG5|ITGB1BP1|SLIT2|NRXN1|NTN1|AIM2|MAP4K4|PICK1|ATG5|ROCK2|VPS4B|BAG5|BAG4|GMFG|SEC22B|CHD1L|SNCAIP|FEZ2|FEZ1|ARHGEF10|PPM1F|CEP135|RAPGEF2|CROCC|CCP110|IFT140|CLSTN3|SLK|HDAC4|BCLAF1|PIEZO1|PLEKHM1|FARP2|FCHSD2|RHOBTB1|PAN2|KIF14|RBX1|HDAC6|PDCD6IP|BCL2L11|DNAJB6|DNM1L|ARPC5|ARPC4|ARPC3|ARPC1B|ACTR3|ACTR2|ARPC2|PREB|AKAP9|ABI2|WASF2|SORBS3|TENM1|FLOT1|STUB1|STAG1|KLHL41|TLR6|TUBB4A|DLC1|RAPGEF3|SEC24B|RBM14|CDC42EP2|HAX1|BAIAP2|SEC23B|SEC23A|UNC13B|ARPC1A|CXCL13|ARFGEF1|CDC42EP3|PDLIM5|SPAG5|NPRL2|AVIL|PLK4|STAG2|PLK2|NCKAP1|IQGAP2|SEPT9|SUB1|STMN2|TPPP|TRIOBP|EMILIN1|FAF1|CDC42EP1|IL1RAPL1|CORO1A|FAM107A|AKAP13|SNF8|ATXN2L|PARK7|TWF2|SYNPO|PPM1E|SLITRK3|NLGN1|DZIP1|CLSTN1|ARHGEF15|MAPRE1|RAB3GAP1|SIRT2|DKK1|PAXIP1|LIMCH1|CNOT1|SETX|SWAP70|CLASP2|WDR43|PHLDB1|KANK1|CYFIP1|SYT11|RHOBTB2|SYNE2|ARHGEF9|COBL|SCFD1|CAMSAP2|ATMIN|TBC1D30|CLASP1|ICE1|ADNP|ATP13A2|RHOQ|HEY2|MACF1|SPIDR|RPL13A|CDC42EP4|CORO1C|ZMYND8|NUP62|TMEFF2|FLRT3|FLRT2|FLRT1|EML2|TFIP11|RAB3GAP2|FAM98A|CHMP2B|CLIP3|ZNF451|LRRTM2|SLITRK5|PPP1R16B|DNM3|AUTS2|SENP6|TRAF3IP1|STAP1|SACS|PLEK2|SH3YL1|VPS41|INPP5J|MORC1|VPS4A|CHMP2A|DIMT1|BMP10|RGCC|CHMP4A|STXBP6|ORMDL2|RANGRF|DNAJC15|PYCARD|FHOD1|TMOD4|TMOD3|TMOD2|GPSM2|EEF2K|UBQLN2|RHOD|WRAP73|NOX4|ASAP1|VILL|SHANK1|SOST|SH3GLB1|TRAPPC12|SAR1B|CRBN|NIN|TBC1D7|SPTBN5|DACT1|ZMYND10|SNX9|LCMT1|EVL|DCDC2|TRMT112|CHMP5|SIRT6|DYNC2LI1|STYXL1|TPPP3|GHRL|RTEL1|INPP5K|SIX4|STX18|WNT4|NLGN3|SSH1|ANLN|MAGEL2|LRRN3|RRN3|FBLIM1|BCAS3|DEF8|EPS8L1|FNBP1L|FAM206A|SSH3|PIH1D1|HEATR1|SHQ1|MNS1|HJURP|IMPACT|AP1AR|DNAJA4|SMPD3|PPP1R9A|ASAP3|CCDC88A|ATF7IP|VPS35|CDK5RAP2|RIOK2|VPS11|CAND1|CENPJ|BRK1|BIN3|RCC2|BAIAP2L1|LMOD3|SAR1A|MDM1|SPIRE1|DHX33|NCLN|PMEPA1|DUSP22|CTNNBIP1|TBX20|CHMP1B|CORO1B|ACTR3B|LRTM1|AMIGO1|CNOT6|ODF2L|TBC1D14|NLGN2|PREX1|FNIP2|USP36|SLAIN2|VPS18|LRFN1|LRRN1|CAMSAP3|EPB41L5|SPTBN4|ANKRA2|MARK4|ACE2|NAPB|KIF9|MLST8|RAB17|ATG3|VPS16|EPS8L2|P2RY12|PLEKHG2|PINK1|LRFN4|SLX1B|PHF23|LRFN3|EPS8L3|CEP97|AKIRIN1|KCTD17|BBS10|ARHGAP28|PEAK1|PIP4K2C|SYNDIG1|CEP76|ATAT1|ANKRD53|FUZ|FHOD3|CPTP|BHLHB9|NDEL1|CDT1|MED25|ARPC5L|RAB1B|RIOK1|ANKRD27|WDR75|UTP15|ANTXR1|TCHP|MIEN1|SLX4|SPIRE2|NTNG2|TTBK1|SLITRK2|PSRC1|PARP10|TIGD5|AJUBA|SHANK3|CEP295|SSH2|SCIN|WNT3A|NAV3|FCHSD1|PHLDB2|FRMD7|IFT20|BMF|LRSAM1|MYADM|MYLK3|CHMP4C|ARHGAP18|LRRC4B|ORMDL1|ORMDL3|FNIP1|PRRT2|STX1B|TRIM9|GBP5|MALSU1|EVI5L|CCDC151|CNTROB|ARAP1|LRRK2|WHAMM|MIEF2|CHMP4B|NUDT16|JMY|MTPN|SLITRK4|DOCK11|SMCR8|SAMD8|MPP7|SPTY2D1|TMC8|WIPF2|CDC42EP5|SPICE1|DAB2IP|CEP120|CAMSAP1|LINGO2|KANK4|DNAJB8|DHX36|SYNPO2|NLRC3|PIKFYVE|TAPT1|C9orf72|SLC39A12|MAPK15|CNOT6L|RICTOR|TCTEX1D2|PAN3|SVIP|NPHP4|MDGA1|SH3PXD2B|FMN1|IRGM|LRRTM1|AMIGO2|ARPIN|USP50|WASH3P|LHFPL4|AGRN|USP17L2|AMIGO3|GTF2H5|MIRLET7I|MIR1-1|MIR1-2|MIR138-1|MIR138-2|MIR155|MIR17|MIR20A|MIR21|MIR214|MIR29B1|MIR29B2|LRRC24|SLX1A|FAM110C|WIPF3|WASH6P|ACTR3C|OCLN|
GO:0044089	positive regulation of cellular component biogenesis	biological_process	460	326487	3.80397e-07	<7.996801279488205E-4	25|40|142|183|246|274|324|335|382|387|389|402|472|538|545|581|585|627|637|638|655|673|857|859|885|948|961|989|997|998|1113|1191|1236|1385|1437|1482|1499|1605|1639|1642|1643|1739|1778|1785|1809|1902|1906|1946|1981|2017|2041|2047|2048|2049|2059|2067|2068|2071|2072|2073|2099|2150|2185|2241|2242|2316|2332|2475|2660|2823|2885|2895|2909|2932|2934|2959|2965|2966|2967|2968|3038|3055|3064|3071|3265|3273|3297|3303|3304|3320|3373|3383|3397|3416|3458|3556|3567|3725|3791|3815|3936|3984|3987|4088|4137|4204|4233|4286|4312|4314|4478|4641|4653|4690|4771|4848|4867|4868|4915|4916|4926|5020|5027|5058|5064|5216|5217|5305|5341|5345|5366|5526|5578|5581|5601|5629|5701|5702|5704|5705|5706|5789|5795|5829|5879|5880|5881|5898|5899|5987|6093|6117|6118|6119|6188|6249|6281|6356|6363|6366|6382|6385|6386|6422|6624|6662|6714|6722|6863|6872|6886|6927|6928|7010|7013|7016|7040|7043|7046|7070|7099|7124|7162|7168|7175|7248|7251|7291|7336|7341|7376|7408|7415|7422|7429|7453|7454|7456|7471|7476|7480|7481|7507|7879|7984|8027|8061|8115|8396|8408|8440|8450|8451|8631|8655|8678|8739|8826|8829|8851|8936|8976|9001|9026|9076|9079|9146|9148|9231|9270|9378|9447|9448|9475|9525|9530|9557|9639|9647|9662|9696|9738|9746|9759|9774|9780|9842|9886|9924|9978|10013|10015|10018|10092|10093|10094|10095|10096|10097|10109|10142|10152|10163|10174|10178|10211|10273|10333|10411|10435|10458|10497|10552|10563|10602|10615|10733|10787|10788|10801|10923|11076|11117|11124|11135|11141|11267|11344|11346|22843|22865|22871|22873|22883|22899|22919|22930|22976|22998|23019|23064|23075|23122|23160|23187|23191|23221|23242|23300|23332|23379|23394|23400|23433|23514|23580|23613|23636|23767|23768|23769|25782|25940|26045|26050|26052|26053|26499|27183|27243|27292|27302|28984|29108|29109|29899|29904|49856|50507|50807|51100|51199|51364|51429|51466|51504|51548|51673|51738|53407|54361|54413|54443|54551|54674|54828|54849|54869|54874|55011|55127|55329|55512|55704|55755|55781|55832|55835|55845|55971|56203|56907|56919|57180|57408|57463|57472|57555|57600|57606|57633|57669|57787|59272|64223|64787|64805|65018|79008|79574|79647|79734|79837|79953|79969|79998|80199|80823|81565|81620|81857|81873|83732|84128|84135|84299|84464|84501|84630|84631|84722|84948|84962|85459|85477|89795|90102|90167|90427|90678|91807|94030|96459|115362|116985|123720|125170|133746|139065|139818|143098|147179|148170|153241|158038|170506|171024|202018|225689|246175|253260|255967|261734|285590|342184|347730|347902|373509|374666|375790|386724|404672|406891|406904|406905|441381|548593|644150|653440|653857|	ABL1|ASIC2|PARP1|AGT|ALOX15|BIN1|APC|APOA1|ARF6|RHOA|RHOC|ARL2|ATM|ATP7A|ATR|BAX|BBS4|BDNF|BID|BIK|BMP7|BRAF|CAV1|CAV3|CCK|CD36|CD47|SEPT7|CDC34|CDC42|CHGA|CLU|CCR7|CREB1|CSF2|NKX2-5|CTNNB1|DAG1|DCTN1|DDB1|DDB2|DLG1|DYNC1H1|DNM2|DPYSL3|LPAR1|EDN1|EFNA5|EIF4G1|CTTN|EPHA1|EPHB1|EPHB2|EPHB3|EPS8|ERCC1|ERCC2|ERCC3|ERCC4|ERCC5|ESR1|F2RL1|PTK2B|FER|FES|FLNA|FMR1|MTOR|MSTN|GPM6A|GRB2|GRID2|ARHGAP35|GSK3B|GSN|GTF2B|GTF2H1|GTF2H2|GTF2H3|GTF2H4|HAS3|HCK|HTT|NCKAP1L|HRAS|HRG|HSF1|HSPA1A|HSPA1B|HSP90AA1|HYAL1|ICAM1|ID1|IDE|IFNG|IL1RAP|IL5|JUN|KDR|KIT|LCP1|LIMK1|LIMS1|SMAD3|MAPT|MECP2|MET|MITF|MMP1|MMP3|MSN|MYO1C|MYOC|NCK1|NF2|CNOT2|NPHP1|NPHS1|NTRK2|NTRK3|NUMA1|OXT|P2RX7|PAK1|PALM|PFN1|PFN2|PIP4K2A|PLEK|SERPINF2|PMAIP1|PPP2R5B|PRKCA|PRKCE|MAPK9|PROX1|PSMC2|PSMC3|PSMC4|PSMC5|PSMC6|PTPRD|PTPRJ|PXN|RAC1|RAC2|RAC3|RALA|RALB|TRIM27|ROCK1|RPA1|RPA2|RPA3|RPS3|CLIP1|S100A10|CCL11|CCL19|CCL21|SDC1|SDC4|SDCBP|SFRP1|FSCN1|SOX9|SRC|SRF|TAC1|TAF1|TAL1|HNF1A|HNF1B|TEK|TERF1|TESK1|TGFB1|TGFB3|TGFBR1|THY1|TLR4|TNF|TPBG|TPM1|TPR|TSC1|TSG101|TWIST1|UBE2V2|SUMO1|NR1H2|VASP|VCP|VEGFA|VIL1|WARS|WAS|WIPF1|WNT1|WNT7A|WNT10B|WNT11|XPA|RAB7A|ARHGEF5|STAM|FOSL1|TCL1A|PIP4K2B|ULK1|NCK2|CUL4B|CUL4A|SKAP1|DYNLL1|BECN1|HRK|IQGAP1|NRP1|CDK5R1|WASF1|WASL|HAP1|HIP1R|CLDN1|LDB2|HGS|NEURL1|DLG5|ITGB1BP1|NRXN1|AIM2|MAP4K4|ROCK2|VPS4B|BAG4|CHD1L|ARHGEF10|PPM1F|CEP135|CROCC|CCP110|CLSTN3|HDAC4|BCLAF1|PIEZO1|PLEKHM1|RHOBTB1|PAN2|RBX1|HDAC6|PDCD6IP|BCL2L11|ARPC5|ARPC4|ARPC3|ARPC1B|ACTR3|ACTR2|ARPC2|AKAP9|ABI2|WASF2|SORBS3|TENM1|FLOT1|STUB1|TLR6|RAPGEF3|CDC42EP2|BAIAP2|UNC13B|ARPC1A|CXCL13|CDC42EP3|SPAG5|PLK4|NCKAP1|IQGAP2|SEPT9|SUB1|TPPP|EMILIN1|FAF1|CDC42EP1|IL1RAPL1|SNF8|TWF2|SYNPO|PPM1E|SLITRK3|NLGN1|DZIP1|CLSTN1|ARHGEF15|MAPRE1|RAB3GAP1|PAXIP1|LIMCH1|CNOT1|SETX|SWAP70|CLASP2|WDR43|PHLDB1|CYFIP1|RHOBTB2|COBL|ATMIN|CLASP1|ICE1|ADNP|ATP13A2|RHOQ|SPIDR|CDC42EP4|ZMYND8|NUP62|FLRT3|FLRT2|FLRT1|RAB3GAP2|FAM98A|LRRTM2|SLITRK5|DNM3|AUTS2|PLEK2|VPS4A|CHMP2A|DIMT1|BMP10|RGCC|PYCARD|FHOD1|GPSM2|EEF2K|WRAP73|NOX4|ASAP1|SH3GLB1|NIN|ZMYND10|SNX9|EVL|TRMT112|SIRT6|TPPP3|GHRL|STX18|WNT4|NLGN3|ANLN|MAGEL2|LRRN3|BCAS3|DEF8|EPS8L1|FNBP1L|PIH1D1|HEATR1|MNS1|SMPD3|CCDC88A|CDK5RAP2|RIOK2|CAND1|CENPJ|BRK1|BAIAP2L1|LMOD3|SPIRE1|DHX33|ACTR3B|LRTM1|AMIGO1|CNOT6|NLGN2|FNIP2|SLAIN2|LRRN1|EPB41L5|MARK4|ACE2|MLST8|EPS8L2|P2RY12|PINK1|SLX1B|EPS8L3|AKIRIN1|KCTD17|PIP4K2C|SYNDIG1|ATAT1|ANKRD53|FUZ|BHLHB9|NDEL1|CDT1|MED25|ARPC5L|RIOK1|WDR75|UTP15|MIEN1|SLX4|SPIRE2|TTBK1|SLITRK2|PSRC1|TIGD5|AJUBA|CEP295|SCIN|NAV3|PHLDB2|FRMD7|BMF|LRSAM1|MYLK3|LRRC4B|FNIP1|GBP5|ARAP1|WHAMM|MIEF2|JMY|SLITRK4|DOCK11|MPP7|WIPF2|CDC42EP5|CEP120|LINGO2|DHX36|SYNPO2|TAPT1|MAPK15|CNOT6L|RICTOR|PAN3|NPHP4|SH3PXD2B|FMN1|LRRTM1|AMIGO2|USP50|WASH3P|AGRN|AMIGO3|GTF2H5|MIRLET7I|MIR1-1|MIR1-2|LRRC24|SLX1A|WIPF3|WASH6P|ACTR3C|
GO:0044183	protein binding involved in protein folding	molecular_function	23	566	1.24626e-06	<7.996801279488205E-4	811|972|1047|1676|3303|3304|3305|3306|3309|3310|3311|3312|3313|3315|5201|5202|6782|10576|51182|79031|79608|125972|165721|	CALR|CD74|CLGN|DFFA|HSPA1A|HSPA1B|HSPA1L|HSPA2|HSPA5|HSPA6|HSPA7|HSPA8|HSPA9|HSPB1|PFDN1|PFDN2|HSPA13|CCT2|HSPA14|PDCL3|RIC3|CALR3|DNAJB8|
GO:0044212	transcription regulatory region DNA binding	molecular_function	847	990187	8.65422e-25	<7.996801279488205E-4	60|81|86|142|165|196|326|367|401|405|406|408|429|430|463|466|467|468|474|571|579|604|639|668|672|688|860|861|864|904|988|1025|1044|1045|1046|1050|1051|1052|1053|1054|1106|1108|1316|1385|1386|1387|1388|1390|1406|1407|1408|1482|1523|1602|1628|1647|1649|1660|1745|1746|1748|1749|1761|1788|1810|1820|1869|1870|1871|1874|1876|1877|1958|1959|1961|1997|1999|2000|2001|2002|2004|2005|2019|2023|2033|2063|2066|2078|2099|2100|2101|2103|2104|2113|2114|2115|2116|2117|2118|2119|2120|2146|2294|2295|2296|2297|2299|2302|2303|2305|2307|2309|2313|2353|2354|2355|2475|2494|2516|2547|2551|2553|2623|2624|2625|2626|2627|2649|2672|2735|2736|2737|2908|2909|2959|2975|3015|3020|3021|3065|3066|3087|3091|3096|3104|3131|3146|3148|3159|3164|3169|3170|3171|3172|3174|3183|3190|3192|3195|3199|3200|3202|3204|3205|3206|3211|3212|3213|3214|3215|3216|3217|3219|3221|3223|3226|3227|3232|3233|3234|3235|3236|3239|3280|3297|3298|3299|3394|3428|3516|3607|3642|3651|3659|3660|3661|3662|3663|3664|3665|3670|3720|3725|3726|3727|4005|4009|4010|4066|4084|4086|4087|4088|4089|4090|4091|4092|4094|4097|4149|4150|4205|4208|4209|4211|4212|4221|4222|4223|4261|4286|4287|4297|4335|4435|4487|4488|4520|4582|4601|4602|4603|4605|4609|4613|4617|4618|4654|4656|4661|4692|4760|4761|4762|4772|4773|4774|4775|4776|4778|4779|4780|4781|4782|4783|4790|4791|4799|4800|4801|4802|4807|4808|4821|4824|4825|4830|4841|4851|4862|4869|4899|4901|4904|4929|4990|5013|5015|5017|5075|5076|5078|5079|5080|5083|5087|5089|5090|5187|5241|5245|5307|5308|5309|5324|5325|5396|5442|5449|5450|5451|5452|5454|5457|5458|5459|5460|5465|5467|5468|5469|5626|5629|5813|5814|5914|5915|5916|5925|5926|5927|5928|5929|5933|5934|5966|5970|5971|5977|5978|5989|5990|5991|5992|5993|6095|6096|6097|6188|6239|6256|6257|6294|6297|6299|6301|6304|6421|6495|6496|6498|6591|6595|6596|6597|6598|6599|6601|6603|6605|6615|6622|6656|6657|6658|6659|6662|6663|6664|6666|6667|6668|6670|6688|6689|6720|6721|6722|6772|6774|6777|6778|6839|6872|6873|6877|6879|6880|6886|6887|6907|6908|6909|6910|6911|6913|6925|6926|6927|6928|6929|6932|6934|6935|6936|6938|6939|6942|6943|6945|7003|7004|7005|7008|7019|7020|7021|7022|7023|7024|7025|7027|7029|7030|7050|7067|7068|7071|7080|7124|7150|7161|7181|7182|7227|7291|7294|7343|7376|7403|7404|7421|7471|7474|7481|7490|7494|7520|7528|7541|7545|7546|7547|7552|7555|7589|7593|7690|7702|7704|7707|7709|7716|7727|7728|7753|7755|7764|7799|7849|7942|7975|8013|8022|8061|8085|8091|8092|8187|8204|8320|8462|8463|8521|8531|8535|8538|8543|8545|8553|8609|8621|8626|8726|8805|8820|8850|8856|8861|8863|8864|8928|8929|8932|8939|9013|9014|9070|9112|9189|9208|9219|9242|9314|9328|9355|9361|9421|9464|9480|9516|9519|9555|9572|9575|9580|9592|9603|9611|9612|9658|9745|9759|9841|9915|9921|9925|9935|9960|9967|9968|9970|9971|9975|9988|10002|10013|10014|10062|10153|10320|10336|10379|10409|10413|10419|10488|10498|10499|10514|10522|10538|10620|10655|10661|10664|10691|10716|10725|10732|10736|10743|10856|10865|11105|11107|11108|11143|11166|11176|11179|11278|11279|11317|22797|22803|22806|22807|22809|22823|22877|22926|23028|23040|23051|23064|23109|23119|23135|23186|23211|23300|23314|23411|23462|23493|23512|23528|23558|23598|23635|23648|23764|25806|25824|25833|25942|25976|25988|26137|26145|26149|26205|26298|26508|26523|27022|27161|27316|27324|28999|29117|29128|29841|29842|30009|30062|30812|30818|30827|50674|50804|50943|50945|51001|51043|51058|51085|51176|51193|51222|51274|51341|51385|51513|51616|51621|51742|51755|51780|51804|53335|53615|54345|54457|54700|54862|54880|55011|55079|55145|55269|55290|55502|55506|55509|55553|55565|55636|55657|55749|55755|55758|55806|55809|55810|55818|55840|55893|55922|56033|56676|56751|56938|57057|57215|57459|57521|57621|57658|57659|57801|58160|59336|59348|60468|60529|63876|63925|63973|63977|63978|64207|64321|64324|64375|64376|64412|64641|64754|64764|64864|64919|65251|79365|79718|79723|79733|79755|79759|79776|79800|79923|79977|80237|80317|80709|80712|81931|83439|83463|83595|83741|83855|84107|84108|84159|84166|84232|84333|84524|84619|84662|84678|84699|84913|84969|85416|86614|90993|91748|93166|93649|93986|94104|94234|112950|115560|116039|116071|121340|121536|121549|121643|122953|124535|126626|128209|130497|130557|132625|138151|138715|140628|140690|144455|145258|145873|147912|148327|148523|152518|153222|155061|159119|161882|163050|168620|170302|170463|170506|170959|200014|219736|221037|221937|222546|222894|253738|255877|256297|266743|283248|283337|333929|339344|340784|343472|346389|359948|374900|376940|387332|388585|389058|389549|389692|391723|404281|406891|619279|642658|100130086|100271849|100288687|100289635|100506164|	ACTB|ACTN4|ACTL6A|PARP1|AEBP1|AHR|AIRE|AR|PHOX2A|ARNT|ARNTL|ARRB1|ASCL1|ASCL2|ZFHX3|ATF1|ATF3|ATF4|ATOH1|BACH1|NKX3-2|BCL6|PRDM1|FOXL2|BRCA1|KLF5|RUNX2|RUNX1|RUNX3|CCNT1|CDC5L|CDK9|CDX1|CDX2|CDX4|CEBPA|CEBPB|CEBPD|CEBPE|CEBPG|CHD2|CHD4|KLF6|CREB1|ATF2|CREBBP|ATF6B|CREM|CRX|CRY1|CRY2|NKX2-5|CUX1|DACH1|DBP|GADD45A|DDIT3|DHX9|DLX1|DLX2|DLX4|DLX5|DMRT1|DNMT3A|DR1|ARID3A|E2F1|E2F2|E2F3|E2F4|E2F6|E4F1|EGR1|EGR2|EGR4|ELF1|ELF3|ELF4|ELF5|ELK1|ELK3|ELK4|EN1|ENO1|EP300|NR2F6|ERBB4|ERG|ESR1|ESR2|ESRRA|ESRRB|ESRRG|ETS1|ETS2|ETV1|ETV2|ETV3|ETV4|ETV5|ETV6|EZH2|FOXF1|FOXF2|FOXC1|FOXD1|FOXI1|FOXJ1|FOXC2|FOXM1|FOXS1|FOXO3|FLI1|FOS|FOSB|FOSL2|MTOR|NR5A2|NR5A1|XRCC6|GABPA|GABPB1|GATA1|GATA2|GATA3|GATA4|GATA6|NR6A1|GFI1|GLI1|GLI2|GLI3|NR3C1|ARHGAP35|GTF2B|GTF3C1|H2AFZ|H3F3A|H3F3B|HDAC1|HDAC2|HHEX|HIF1A|HIVEP1|ZBTB48|HLF|HMGB1|HMGB2|HMGA1|NR4A1|FOXA1|FOXA2|FOXA3|HNF4A|HNF4G|HNRNPC|HNRNPK|HNRNPU|TLX1|HOXA2|HOXA3|HOXA5|HOXA7|HOXA9|HOXA10|HOXB1|HOXB2|HOXB3|HOXB4|HOXB5|HOXB6|HOXB7|HOXB9|HOXC4|HOXC6|HOXC10|HOXC11|HOXD3|HOXD4|HOXD8|HOXD9|HOXD10|HOXD13|HES1|HSF1|HSF2|HSF4|IRF8|IFI16|RBPJ|FOXK2|INSM1|PDX1|IRF1|IRF2|IRF3|IRF4|IRF5|IRF6|IRF7|ISL1|JARID2|JUN|JUNB|JUND|LMO2|LMX1A|LMX1B|LYL1|MXD1|SMAD1|SMAD2|SMAD3|SMAD4|SMAD5|SMAD6|SMAD7|MAF|MAFG|MAX|MAZ|MEF2A|MEF2C|MEF2D|MEIS1|MEIS2|MEN1|MEOX1|MEOX2|CIITA|MITF|ATXN3|KMT2A|MNT|CITED1|MSX1|MSX2|MTF1|MUC1|MXI1|MYB|MYBL1|MYBL2|MYC|MYCN|MYF5|MYF6|MYOD1|MYOG|MYT1|NDN|NEUROD1|NEUROD2|NEUROG1|NFATC1|NFATC2|NFIA|NFATC3|NFATC4|NFE2|NFE2L1|NFE2L2|NFIB|NFIC|NFIL3|NFKB1|NFKB2|NFX1|NFYA|NFYB|NFYC|NHLH1|NHLH2|NKX2-2|NKX3-1|NKX6-1|NME1|NONO|NOTCH1|NPAS2|NPM1|NRF1|NRL|YBX1|NR4A2|SIX6|OTX1|OTX2|OVOL1|PAX1|PAX2|PAX4|PAX5|PAX6|PAX9|PBX1|PBX2|PBX3|PER1|PGR|PHB|PITX1|PITX2|PITX3|PLAG1|PLAGL1|PRRX1|POLRMT|POU1F1|POU2AF1|POU2F1|POU2F2|POU3F2|POU4F1|POU4F2|POU4F3|POU5F1|PPARA|PPARD|PPARG|MED1|PROP1|PROX1|PURA|PURB|RARA|RARB|RARG|RB1|ARID4A|KDM5A|RBBP4|RBBP5|RBL1|RBL2|REL|RELA|RELB|DPF2|REST|RFX1|RFX2|RFX3|RFX4|RFX5|RORA|RORB|RORC|RPS3|RREB1|RXRA|RXRB|SAFB|SALL2|SALL1|SARS|SATB1|SFPQ|SIX1|SIX3|SKIL|SNAI2|SMARCA2|HLTF|SMARCA4|SMARCB1|SMARCC1|SMARCC2|SMARCD2|SMARCE1|SNAI1|SNCA|SOX1|SOX2|SOX3|SOX4|SOX9|SOX10|SOX11|SOX12|SP1|SP2|SP3|SPI1|SPIB|SREBF1|SREBF2|SRF|STAT1|STAT3|STAT5B|STAT6|SUV39H1|TAF1|TAF2|TAF5|TAF7|TAF9|TAL1|TAL2|TBL1X|TBP|TBX2|TBX5|TBX6|TBX15|TCF4|TBX3|HNF1A|HNF1B|TCF3|TCF7|TCF7L2|ZEB1|GCFC2|TCF12|TCF15|TCF20|TCF21|MLX|TEAD1|TEAD4|TEAD3|TEF|TFAM|TFAP2A|TFAP2B|TFAP2C|TFAP4|TFCP2|NR2F1|TFDP1|TFDP2|TFE3|TGIF1|THRA|THRB|KLF10|NKX2-1|TNF|TOP1|TP73|NR2C1|NR2C2|TRPS1|TWIST1|TXK|UBTF|NR1H2|KDM6A|UTY|VDR|WNT1|WNT5A|WNT11|WT1|XBP1|XRCC5|YY1|ZBTB14|ZIC1|ZIC2|ZIC3|ZNF711|CNBP|ZSCAN21|MZF1|ZNF131|ZNF143|ZBTB16|ZNF148|ZBTB17|VEZF1|ZNF174|ZNF175|ZNF202|ZNF205|ZNF217|PRDM2|PAX8|TFEB|MAFK|NR4A3|LHX3|FOSL1|KMT2D|HMGA2|ALX1|ZNF239|NRIP1|EOMES|KLF11|TEAD2|GCM1|YBX3|CBX4|BARX2|LMO4|CGGBP1|BHLHE40|KLF7|CDK13|TP63|EED|TRIM24|HESX1|KAT2B|NR1I2|LDB1|PER3|PER2|FOXH1|PHOX2B|MBD2|FUBP3|TAF1C|TAF1B|ASH2L|MTA1|ZBED1|LRRFIP1|MTA2|MSC|KLF4|GTF3C5|LHX2|LONP1|HAND1|HAND2|ONECUT2|LITAF|TBPL1|H2AFY|NR1D1|CLOCK|SOX13|IER2|NFE2L3|NCOR1|NCOR2|ZNF516|ZNF536|HDAC4|ZBTB24|ARNT2|RNF10|ZBTB5|MAFB|USP3|THRAP3|MED12|NR1I3|NR1H4|NR1D2|DMTF1|NR2E3|HDAC6|HDAC5|NR1H3|CEBPZ|IKZF1|PCGF3|IRF9|BASP1|YAP1|PRMT5|CREB3|CARM1|NCOA2|MYBBP1A|DEAF1|BATF|ARID3B|DMRT2|KLF1|CTCF|GMEB1|TBR1|NFAT5|TCFL5|SIX2|RAI1|RUVBL2|ARID5A|PRDM7|PRDM5|PRDM4|KAT7|SOX21|BAZ2A|ZNF277|KLF12|KLF8|RBPJL|TFEC|XRN2|IKZF3|IKZF2|ATF5|MTF2|MLXIP|ATF6|KDM1A|MYT1L|ZHX3|SETX|DDN|HIC2|KDM6B|RCOR1|ZC3H4|ATMIN|SATB2|SIRT1|HEY1|HEY2|SUZ12|ZNF281|WBP2|PATZ1|SSBP2|SSBP3|MAFF|VAX2|PRDX5|POU2F3|SIN3A|TIPARP|HINFP|ZBTB20|IRF2BP1|ZNF658|GMEB2|EHF|HEYL|AGO1|FOXD3|AGO2|RBMX|TOX3|KLF15|BRD7|UHRF1|GRHL1|TFCP2L1|TBX21|RAX|SOX8|KCNIP3|CXXC1|NEUROG3|MYEF2|FOXP3|TBX22|MTERF3|ZBTB7B|ZNF691|MLXIPL|LEF1|ZNF639|ZNF219|KLF3|ZBTB7A|ZNF589|ETV7|TAF9B|KLF13|ARID4B|CDK12|KDM3B|SIX4|BCL11A|MBD3|SOX18|TAF7L|RRN3|CC2D1A|BCOR|PIH1D1|FEZF2|THAP1|PSPC1|BRF2|HES6|H2AFY2|BATF3|SOX6|ZNF821|CHD7|ZNF692|CCAR1|CDK5RAP2|RCOR3|HR|TRERF1|FOXJ2|KDM3A|EAF2|ZNF395|NKRF|BARX1|ASCL3|BARHL1|ARNTL2|TBX20|THAP11|GATAD2B|RPTOR|ZBTB2|CALCOCO1|ZBTB4|HES4|NFE4|PRDM13|ZNF350|BACH2|ALX4|PKNOX2|ZNF335|NEUROG2|PRDM15|PRDM14|IRF2BPL|SOX17|NSD1|IKZF4|IKZF5|GZF1|EBF2|SMYD3|CREB3L2|RFX7|BCL11B|ZNF649|BHLHE41|TBL1XR1|SUV39H2|E2F8|ZNF750|ZNF668|ZFHX4|CARF|NANOG|GRHL2|ELL3|ZKSCAN3|AKNA|ESX1|ZNF93|TCF7L1|MXD3|SOX7|TFAP2D|KLF16|ZIC4|PCGF6|ARID5B|NLRC5|MAF1|PCGF5|ZC3H8|ZGPAT|GLIS2|KDM2B|CREB3L3|ATOH8|TOX2|ZIC5|HSFY1|CREB3L1|ELMSAN1|PRDM6|MYOCD|FOXP2|PAXBP1|FOXQ1|MED8|ZNF501|OSR2|BATF2|SP7|AEBP2|ASCL4|FOXN4|JDP2|HSF5|GABPB2|KLF17|OSR1|ZNF513|ZFP42|NACC2|ARID3C|GATA5|CTCFL|E2F7|GSC|MESP2|SIX5|CREB3L4|CIART|NFXL1|CREBRF|ZNF746|HSFY2|ZFPM1|ZNF564|BHLHA15|ARX|SSBP4|DHX36|ZNF431|CC2D1B|STOX1|JMJD1C|FOXK1|RFX6|FERD3L|EBF3|BCL6B|PTF1A|NPAS4|RCOR2|ZNF740|SNAI3|MYPOP|HMX3|BARHL2|MACC1|IRF2BP2|ZNF568|ZC3H6|TBPL2|HES5|SP5|FEZF1|MAFA|HELT|YY2|MIRLET7I|ZNF704|SCX|HSFX2|MEF2B|DUX4|ZNF605|HSFX1|
GO:0044257	cellular protein catabolic process	biological_process	541	389771	3.20278e-43	<7.996801279488205E-4	49|160|161|163|267|329|406|408|409|550|664|665|701|824|841|867|891|899|983|991|996|997|1017|1075|1161|1173|1175|1211|1213|1358|1508|1512|1513|1514|1515|1519|1520|1521|1522|1540|1642|1649|1861|2055|2191|2931|3001|3093|3300|3309|3416|3429|3920|4085|4101|4189|4193|4287|4734|4738|4780|4850|5094|5347|5366|5371|5476|5516|5527|5538|5611|5641|5682|5683|5684|5685|5686|5687|5688|5689|5690|5691|5692|5693|5694|5695|5696|5698|5699|5701|5705|5706|5707|5708|5709|5710|5713|5714|5715|5717|5718|5719|5886|5887|5930|6047|6048|6049|6233|6388|6396|6400|6449|6468|6477|6478|6500|6502|6782|6790|6872|6907|6992|7041|7126|7128|7184|7251|7267|7311|7314|7318|7319|7320|7321|7322|7323|7324|7326|7327|7328|7329|7332|7334|7337|7345|7347|7375|7398|7415|7436|7466|7471|7494|7844|7874|7879|7917|7993|8065|8078|8192|8237|8239|8287|8314|8405|8450|8451|8453|8454|8507|8533|8697|8722|8737|8878|8881|8924|8945|8975|9024|9025|9097|9098|9099|9100|9101|9112|9147|9184|9212|9232|9246|9306|9320|9354|9361|9373|9491|9525|9572|9575|9604|9616|9636|9690|9695|9709|9736|9781|9810|9817|9820|9861|9870|9928|9958|9960|9978|10013|10015|10040|10075|10193|10206|10210|10213|10269|10273|10277|10296|10299|10312|10393|10425|10475|10524|10537|10600|10612|10613|10616|10730|10845|10868|10869|10952|10956|11047|11059|11060|11065|11101|11124|11160|11200|11236|11253|11267|11274|11342|22898|22933|22954|23014|23032|23072|23113|23190|23194|23197|23198|23291|23304|23321|23326|23327|23352|23358|23411|23510|23607|23624|23753|25793|25820|25827|25852|25862|25893|25897|25898|25906|25930|25937|26001|26046|26133|26224|26231|26232|26233|26234|26235|26249|26263|26267|26268|26269|26270|26271|26272|26994|27005|27131|27183|27246|27248|27252|27338|27339|27429|29116|29128|29761|29882|29945|29954|29978|29979|30009|51009|51028|51035|51132|51160|51185|51271|51283|51343|51366|51377|51433|51434|51438|51449|51465|51514|51528|51529|51608|51619|51667|54431|54442|54461|54467|54472|54476|54504|54546|54557|54620|54764|54778|54788|54850|54894|54926|54941|55031|55139|55236|55284|55294|55298|55336|55432|55658|55666|55741|55743|55757|55768|55819|55968|56254|56886|56957|57003|57092|57154|57162|57333|57448|57478|57484|57520|57531|57542|57558|57563|57602|57646|57663|57674|57695|58476|59342|63891|64410|64682|64750|64777|64795|64839|64854|65018|65264|78991|79018|79139|79176|79589|79654|79718|79734|79791|80020|80028|80176|80196|80204|80267|80311|80344|80700|81502|81792|81847|81858|83590|83737|83752|83844|83892|84101|84132|84133|84196|84236|84313|84317|84417|84447|84640|84669|84708|84727|84749|84861|84937|84961|85015|89853|89910|90864|91147|91319|91445|91544|92305|92369|92421|92714|93343|93611|114088|115209|116988|117584|118424|119504|123803|124739|124997|127544|128866|130507|130617|131405|132671|137492|137886|143384|143471|144699|146330|147007|148066|148581|149095|149603|151636|153090|154214|158880|161725|165324|165918|168433|197131|200312|200845|200933|201475|201595|219333|222235|246184|253980|255488|255738|266740|283219|283807|284996|285533|339745|373509|373856|377630|378884|387921|389856|392197|400566|401447|493829|728386|	ACR|AP2A1|AP2A2|AP2B1|AMFR|BIRC2|ARNTL|ARRB1|ARRB2|AUP1|BNIP3|BNIP3L|BUB1B|CAPN2|CASP8|CBL|CCNB1|CCNF|CDK1|CDC20|CDC27|CDC34|CDK2|CTSC|ERCC8|AP2M1|AP2S1|CLTA|CLTC|CPA2|CTSB|CTSH|CTSK|CTSL|CTSV|CTSO|CTSS|CTSW|CTSZ|CYLD|DDB1|DDIT3|TOR1A|CLN8|FAP|GSK3A|GZMA|UBE2K|DNAJB2|HSPA5|IDE|IFI27|LAMP2|MAD2L1|MAGEA2|DNAJB9|MDM2|ATXN3|NEDD4|NEDD8|NFE2L2|CNOT4|PCBP2|PLK1|PMAIP1|PML|CTSA|PPP2CB|PPP2R5C|PPT1|DNAJC3|LGMN|PSMA1|PSMA2|PSMA3|PSMA4|PSMA5|PSMA6|PSMA7|PSMB1|PSMB2|PSMB3|PSMB4|PSMB5|PSMB6|PSMB7|PSMB8|PSMB9|PSMB10|PSMC2|PSMC5|PSMC6|PSMD1|PSMD2|PSMD3|PSMD4|PSMD7|PSMD8|PSMD9|PSMD11|PSMD12|PSMD13|RAD23A|RAD23B|RBBP6|RNF4|RNF5|RNF6|RPS27A|SDF2|SEC13|SEL1L|SGTA|FBXW4|SIAH1|SIAH2|SKP1|SKP2|HSPA13|AURKA|TAF1|TBL1X|PPP1R11|TGFB1I1|TNFAIP1|TNFAIP3|HSP90B1|TSG101|TTC3|UBA52|UBB|UBA7|UBE2A|UBE2B|UBE2D1|UBE2D2|UBE2D3|UBE2E1|UBE2G1|UBE2G2|UBE2H|UBE2I|UBE2L3|UBE2N|UBE3A|UCHL1|UCHL3|USP4|USP1|VCP|VLDLR|WFS1|WNT1|XBP1|RNF103|USP7|RAB7A|BAG6|UBXN8|CUL5|USP5|CLPP|USP11|USP9X|USP9Y|BAP1|SPOP|CUL4B|CUL4A|CUL2|CUL1|ENC1|COPS3|CDC23|CTSF|RIPK1|SQSTM1|CDC16|HERC2|BTRC|USP13|BRSK2|RNF8|USP14|USP6|USP2|USP10|USP8|MTA1|NEMF|BUB3|AURKB|PTTG1|UBE2L6|SOCS6|TRIP12|UBE4A|LONP1|PLAA|PSMF1|VPS4B|NR1D1|CLOCK|RNF14|RNF7|ISG15|UBE3C|EDEM1|HERPUD1|USP34|RNF144A|RNF40|KEAP1|CUL7|PSMD6|AREL1|KIF14|USP15|USP3|RBX1|HDAC6|PDCD6IP|TOM1L1|HUWE1|RNF41|TRIM13|TOPORS|PSMD14|ZMPSTE24|STUB1|UBE4B|MAEA|MARCH6|TCIRG1|ANAPC10|ARIH2|TRIM38|KAT5|UBD|USP16|TRIM3|ERLIN1|RBCK1|YME1L1|CLPX|USP20|USP19|SEC61B|OS9|ADRM1|WWP1|WWP2|UBE2C|ATE1|FAF1|ERLIN2|CHEK2|RNF139|MAN1B1|SNF8|USP18|RNF13|DENND3|SIRT2|TRIM32|FBXO21|USP33|HECW1|CUL9|UBXN4|FBXL7|FAF2|PSME4|FBXW11|UBR2|TRIM2|USP22|NEDD4L|UBR4|USP24|SIRT1|KCTD2|CD2AP|CBLC|SDF2L1|FBXO7|ARIH1|FBXL2|ARMC8|USP49|TRIM58|RNF19A|RCHY1|ANAPC15|PTPN23|WWTR1|RNF167|LTN1|TRPC4AP|FBXL3|LRRC29|FBXO2|FBXL6|FBXL5|FBXL4|KLHL3|FBXO22|FBXO10|FBXO9|FBXO8|FBXO6|FBXO5|FBXO4|RNF11|USP21|SNX5|VPS4A|RNF115|ERLEC1|KLHL20|UBE2S|PRPF19|HTRA2|MYLIP|UHRF1|USP25|ANAPC2|ANAPC4|POMT2|UBQLN2|UBQLN1|TBX21|DERL2|VPS36|UBXN1|RLIM|VPS28|CRBN|UBAP1|BFAR|FZR1|UBR5|UCHL5|ANAPC5|ANAPC7|MAGEC2|PCYOX1|UBE2J1|DTL|JKAMP|ANAPC11|GET4|UBE2D4|NUB1|DNAJC10|KCTD5|FBXW5|ANKIB1|TOLLIP|RNF216|CPVL|RNF186|SGTB|FBXL19|ZRANB1|RNF111|DNAJB12|FBXL12|RNF43|UBE2R2|RNF125|USP47|ANKZF1|UBA6|UBE2W|FBXW7|RNF121|FBXL8|YOD1|RNF126|NPLOC4|EDEM2|CHFR|UGGT2|NGLY1|RNF130|NSFL1C|RNF20|UGGT1|OTUD7B|CCDC47|PCNP|SMURF1|PELI1|RCN3|BIRC6|USP31|RNF150|HECW2|HACE1|KLHL42|USP35|KLHL8|USP36|USP28|USP29|RNF213|USP37|TP53INP2|SCPEP1|RNF123|KLHL25|ANAPC1|SMURF2|RMND5B|RMND5A|FBXL17|USP46|PINK1|UBE2Z|PCYOX1L|GID4|DERL1|FBXL15|RNF128|HECTD3|TBL1XR1|KCTD17|FBXO31|FOXRED2|FBXL18|SPSB1|RNF34|FBXO11|EDEM3|KLHL15|DCAF11|UBXN6|HM13|ADAMTS12|RNF146|SHARPIN|TMUB1|ITCH|LONP2|USP26|KCTD10|USP44|USP42|ZNRF3|USP48|RHBDD1|VPS25|CCDC115|C2orf40|SYVN1|USP38|USP32|LNX1|SPSB2|USP30|KLHL22|ZNRF1|FBXL20|USP45|MVB12B|UBE3B|SPSB3|TMEM67|DERL3|RNF185|UBXN11|TMEM129|SPSB4|CHMP4C|ARRDC1|MVB12A|FBXO44|TRIM9|OMA1|AGAP3|RFFL|UBE2J2|ANAPC16|NTAN1|USP43|WDR81|RNF19B|CHMP4B|UBR3|ZFAND2B|TRIM71|SPATA18|VPS37A|UBXN2B|CACUL1|PSMA8|FBXL14|FBXL16|TMEM199|ZNRF4|UBE2U|DCST1|RNF187|DTX3L|DAB2IP|RNF217|USP51|OTUD7A|UBXN2A|RNF168|RNF133|UBR1|RNF215|KCTD6|FBXO45|RAB12|STT3B|USP12|FBXL13|CDC26|KCTD13|RNF144B|PCSK9|MAGEA2B|KCTD21|FBXL22|RNF149|RNF175|SPOPL|USP50|USP41|USP17L2|NHLRC1|NHLRC3|USP27X|USP17L7|C17orf97|USP17L1|TRIM72|USP17L5|
GO:0044265	cellular macromolecule catabolic process	biological_process	795	856605	1.06005e-65	<7.996801279488205E-4	49|160|161|163|267|329|406|408|409|472|550|664|665|668|677|678|701|824|836|841|867|891|899|983|991|996|997|1017|1075|1161|1173|1175|1211|1213|1358|1508|1512|1513|1514|1515|1519|1520|1521|1522|1540|1642|1649|1655|1656|1676|1677|1763|1773|1774|1775|1777|1797|1861|1981|1990|2021|2055|2081|2107|2191|2237|2817|2931|2935|3001|3005|3093|3146|3148|3184|3300|3303|3304|3309|3416|3429|3646|3669|3836|3837|3920|3921|4085|4101|4116|4126|4189|4193|4287|4292|4686|4734|4736|4738|4780|4848|4849|4850|4939|5073|5094|5347|5366|5371|5393|5394|5433|5436|5476|5511|5515|5516|5518|5520|5527|5538|5611|5641|5682|5683|5684|5685|5686|5687|5688|5689|5690|5691|5692|5693|5694|5695|5696|5698|5699|5701|5705|5706|5707|5708|5709|5710|5713|5714|5715|5717|5718|5719|5886|5887|5930|5976|6036|6037|6039|6047|6048|6049|6050|6122|6124|6125|6128|6129|6130|6132|6133|6134|6135|6136|6137|6138|6139|6141|6142|6143|6144|6146|6147|6152|6154|6155|6156|6157|6158|6159|6160|6161|6164|6165|6167|6168|6169|6170|6171|6173|6175|6176|6181|6187|6188|6189|6191|6192|6193|6194|6201|6202|6203|6204|6205|6206|6207|6208|6209|6210|6217|6218|6222|6223|6224|6227|6228|6229|6230|6231|6232|6233|6234|6235|6388|6396|6400|6419|6448|6449|6468|6477|6478|6499|6500|6502|6741|6782|6790|6832|6872|6907|6992|7041|7126|7128|7184|7251|7267|7311|7314|7318|7319|7320|7321|7322|7323|7324|7326|7327|7328|7329|7332|7334|7337|7345|7347|7375|7398|7415|7436|7466|7471|7494|7538|7812|7844|7874|7879|7917|7993|8065|8078|8192|8237|8239|8287|8314|8405|8450|8451|8453|8454|8507|8533|8559|8570|8635|8697|8722|8737|8761|8878|8881|8882|8924|8945|8975|9024|9025|9045|9097|9098|9099|9100|9101|9112|9147|9184|9212|9232|9246|9306|9320|9337|9349|9354|9361|9373|9491|9525|9572|9575|9604|9616|9636|9652|9690|9695|9704|9709|9736|9775|9781|9810|9811|9817|9820|9861|9870|9887|9924|9928|9939|9941|9958|9960|9967|9978|10013|10015|10040|10075|10193|10206|10210|10213|10269|10273|10277|10296|10299|10312|10393|10425|10475|10524|10535|10537|10595|10600|10612|10613|10616|10730|10767|10845|10855|10868|10869|10921|10940|10952|10956|11047|11059|11060|11065|11101|11124|11157|11160|11200|11224|11236|11253|11267|11274|11340|11342|22794|22803|22882|22894|22898|22916|22933|22954|23014|23016|23019|23032|23034|23049|23072|23113|23190|23194|23197|23198|23291|23293|23304|23321|23326|23327|23352|23358|23381|23404|23405|23411|23510|23521|23607|23624|23644|23658|23708|23753|25793|25804|25820|25827|25852|25862|25873|25893|25897|25898|25904|25906|25930|25937|26001|26019|26046|26133|26224|26231|26232|26233|26234|26235|26249|26263|26267|26268|26269|26270|26271|26272|26523|26986|26994|27005|27044|27131|27183|27246|27248|27252|27257|27258|27338|27339|27429|27443|28960|29102|29116|29128|29761|29882|29883|29945|29954|29978|29979|30009|51009|51010|51013|51028|51035|51092|51132|51154|51160|51185|51271|51283|51343|51366|51377|51433|51434|51438|51449|51465|51514|51528|51529|51594|51608|51619|51667|51690|53918|54431|54442|54461|54464|54467|54472|54476|54504|54512|54546|54557|54620|54764|54778|54788|54850|54894|54926|54941|54982|55031|55095|55110|55139|55149|55181|55236|55284|55294|55298|55336|55432|55571|55629|55658|55666|55741|55743|55757|55768|55795|55802|55819|55968|56006|56164|56254|56339|56886|56915|56957|57003|57092|57154|57162|57333|57448|57472|57478|57484|57520|57531|57542|57558|57563|57602|57646|57663|57674|57695|57721|57819|58476|58511|59342|63891|64410|64682|64750|64777|64795|64839|64854|65018|65109|65110|65264|78991|79018|79033|79066|79139|79176|79589|79621|79654|79718|79727|79734|79791|80020|80028|80149|80153|80176|80196|80198|80204|80267|80311|80344|80349|80700|81502|81792|81847|81858|83590|83737|83752|83844|83892|84101|84132|84133|84153|84196|84236|84313|84317|84417|84447|84640|84669|84708|84727|84749|84861|84937|84961|85015|85441|85456|87178|89853|89910|90459|90864|91147|91319|91445|91544|92305|92369|92421|92714|93343|93611|114088|115024|115209|115752|116988|117584|118424|118460|119504|123803|124739|124997|127544|128866|129563|129807|130507|130617|131405|131870|132671|137492|137886|143384|143471|144699|146330|147007|148066|148581|149041|149095|149603|151636|153090|154197|154214|158880|161725|162989|165324|165918|167227|168433|192669|192670|196513|197131|200312|200845|200933|201475|201595|201626|219333|219988|222235|246175|246184|246243|253980|255488|255738|255967|266740|283219|283807|284996|285533|339345|339745|348654|373509|373856|377630|378884|387921|389421|389856|392197|400566|401447|406881|406882|406883|493829|728386|	ACR|AP2A1|AP2A2|AP2B1|AMFR|BIRC2|ARNTL|ARRB1|ARRB2|ATM|AUP1|BNIP3|BNIP3L|FOXL2|ZFP36L1|ZFP36L2|BUB1B|CAPN2|CASP3|CASP8|CBL|CCNB1|CCNF|CDK1|CDC20|CDC27|CDC34|CDK2|CTSC|ERCC8|AP2M1|AP2S1|CLTA|CLTC|CPA2|CTSB|CTSH|CTSK|CTSL|CTSV|CTSO|CTSS|CTSW|CTSZ|CYLD|DDB1|DDIT3|DDX5|DDX6|DFFA|DFFB|DNA2|DNASE1|DNASE1L1|DNASE1L2|DNASE2|DXO|TOR1A|EIF4G1|CELA1|ENDOG|CLN8|ERN1|ETF1|FAP|FEN1|GPC1|GSK3A|GSPT1|GZMA|H1F0|UBE2K|HMGB1|HMGB2|HNRNPD|DNAJB2|HSPA1A|HSPA1B|HSPA5|IDE|IFI27|EIF3E|ISG20|KPNA1|KPNB1|LAMP2|RPSA|MAD2L1|MAGEA2|MAGOH|MANBA|DNAJB9|MDM2|ATXN3|MLH1|NCBP1|NEDD4|RPL10A|NEDD8|NFE2L2|CNOT2|CNOT3|CNOT4|OAS2|PARN|PCBP2|PLK1|PMAIP1|PML|EXOSC9|EXOSC10|POLR2D|POLR2G|CTSA|PPP1R8|PPP2CA|PPP2CB|PPP2R1A|PPP2R2A|PPP2R5C|PPT1|DNAJC3|LGMN|PSMA1|PSMA2|PSMA3|PSMA4|PSMA5|PSMA6|PSMA7|PSMB1|PSMB2|PSMB3|PSMB4|PSMB5|PSMB6|PSMB7|PSMB8|PSMB9|PSMB10|PSMC2|PSMC5|PSMC6|PSMD1|PSMD2|PSMD3|PSMD4|PSMD7|PSMD8|PSMD9|PSMD11|PSMD12|PSMD13|RAD23A|RAD23B|RBBP6|UPF1|RNASE2|RNASE3|RNASE6|RNF4|RNF5|RNF6|RNH1|RPL3|RPL4|RPL5|RPL6|RPL7|RPL7A|RPL8|RPL9|RPL10|RPL11|RPL12|RPL13|RPL15|RPL17|RPL18|RPL18A|RPL19|RPL21|RPL22|RPL23A|RPL24|RPL26|RPL27|RPL30|RPL27A|RPL28|RPL29|RPL31|RPL32|RPL34|RPL35A|RPL37|RPL37A|RPL38|RPL39|RPL41|RPL36A|RPLP0|RPLP1|RPLP2|RPS2|RPS3|RPS3A|RPS4X|RPS4Y1|RPS5|RPS6|RPS7|RPS8|RPS9|RPS10|RPS11|RPS12|RPS13|RPS14|RPS15|RPS15A|RPS16|RPS17|RPS18|RPS19|RPS20|RPS21|RPS23|RPS24|RPS25|RPS26|RPS27|RPS27A|RPS28|RPS29|SDF2|SEC13|SEL1L|SETMAR|SGSH|SGTA|FBXW4|SIAH1|SIAH2|SKIV2L|SKP1|SKP2|SSB|HSPA13|AURKA|SUPV3L1|TAF1|TBL1X|PPP1R11|TGFB1I1|TNFAIP1|TNFAIP3|HSP90B1|TSG101|TTC3|UBA52|UBB|UBA7|UBE2A|UBE2B|UBE2D1|UBE2D2|UBE2D3|UBE2E1|UBE2G1|UBE2G2|UBE2H|UBE2I|UBE2L3|UBE2N|UBE3A|UCHL1|UCHL3|USP4|USP1|VCP|VLDLR|WFS1|WNT1|XBP1|ZFP36|CSDE1|RNF103|USP7|RAB7A|BAG6|UBXN8|CUL5|USP5|CLPP|USP11|USP9X|USP9Y|BAP1|SPOP|CUL4B|CUL4A|CUL2|CUL1|ENC1|COPS3|PRPF18|KHSRP|RNASET2|CDC23|CTSF|RIPK1|PABPC4|SQSTM1|CDC16|ZPR1|HERC2|BTRC|USP13|BRSK2|RNF8|RPL14|USP14|USP6|USP2|USP10|USP8|MTA1|NEMF|BUB3|AURKB|PTTG1|UBE2L6|SOCS6|TRIP12|CNOT8|RPL23|UBE4A|LONP1|PLAA|PSMF1|VPS4B|NR1D1|CLOCK|RNF14|RNF7|ISG15|TTC37|UBE3C|EDEM1|DHX34|HERPUD1|USP34|EIF4A3|RNF144A|RNF40|CTIF|KEAP1|CUL7|PSMD6|AREL1|SMG7|PAN2|KIF14|RBM8A|EXOG|USP15|USP3|THRAP3|RBX1|HDAC6|PDCD6IP|TOM1L1|HUWE1|RNF41|TRIM13|TOPORS|PSMD14|ZMPSTE24|STUB1|UBE4B|MAEA|MARCH6|TCIRG1|ANAPC10|ARIH2|TRIM38|KAT5|RNASEH2A|UBD|ERN2|USP16|TRIM3|ERLIN1|RBCK1|YME1L1|HBS1L|CLPX|HPSE|USP20|USP19|RNPS1|POP1|SEC61B|OS9|ADRM1|WWP1|WWP2|UBE2C|ATE1|FAF1|LSM6|ERLIN2|CHEK2|RPL35|RNF139|MAN1B1|SNF8|USP18|EXOSC8|RNF13|CASC3|XRN2|ZHX2|DIS3|DENND3|NCBP2|SIRT2|TRIM32|FBXO21|EXOSC7|CNOT1|USP33|SAMD4A|SMG1|HECW1|CUL9|UBXN4|FBXL7|FAF2|PSME4|FBXW11|SMG6|UBR2|TRIM2|USP22|NEDD4L|UBR4|USP24|SMG5|EXOSC2|DICER1|SIRT1|KCTD2|RPL13A|CD2AP|CBLC|EDC4|LSM5|GSPT2|SDF2L1|FBXO7|LSM4|ARIH1|FBXL2|ARMC8|USP49|RPL36|TRIM58|RNF19A|RCHY1|CNOT10|ANAPC15|PTPN23|WWTR1|RNF167|UPF2|LTN1|TRPC4AP|FBXL3|LRRC29|FBXO2|FBXL6|FBXL5|FBXL4|KLHL3|FBXO22|FBXO10|FBXO9|FBXO8|FBXO6|FBXO5|FBXO4|AGO1|PABPC1|RNF11|USP21|SND1|SNX5|VPS4A|RNF115|ERLEC1|KLHL20|LSM1|LSM3|UBE2S|PRPF19|HTRA2|CECR2|DCPS|DROSHA|MYLIP|UHRF1|USP25|ANAPC2|CNOT7|ANAPC4|POMT2|UBQLN2|UBQLN1|TBX21|DERL2|EXOSC3|EXOSC1|VPS36|UBXN1|SIDT2|RLIM|MRTO4|VPS28|CRBN|UBAP1|BFAR|FZR1|UBR5|UCHL5|ANAPC5|ANAPC7|MAGEC2|PCYOX1|UBE2J1|DTL|JKAMP|ANAPC11|NBAS|GET4|UBE2D4|NUB1|LSM7|PELO|DNAJC10|KCTD5|FBXW5|XRN1|ANKIB1|TOLLIP|RNF216|CPVL|EXOSC4|RNF186|SGTB|FBXL19|ZRANB1|RNF111|DNAJB12|FBXL12|RNF43|UBE2R2|RNF125|CLN6|USP47|SAMD4B|MAGOHB|ANKZF1|MTPAP|SMG8|UBA6|UBE2W|FBXW7|RNF121|FBXL8|YOD1|CNOT11|PNRC2|RNF126|NPLOC4|EDEM2|CHFR|UGGT2|NGLY1|PCID2|DCP1A|RNF130|NSFL1C|SMG9|STK31|RNF20|METTL3|UGGT1|EXOSC5|OTUD7B|CCDC47|PCNP|SMURF1|PELI1|RCN3|BIRC6|CNOT6|USP31|RNF150|HECW2|HACE1|KLHL42|USP35|KLHL8|USP36|USP28|USP29|RNF213|USP37|METTL14|LSM2|TP53INP2|DNASE2B|SCPEP1|RNF123|KLHL25|ANAPC1|SMURF2|RMND5B|RMND5A|FBXL17|USP46|PINK1|UPF3B|UPF3A|UBE2Z|PCYOX1L|GID4|ERI3|METTL16|DERL1|FBXL15|RNF128|RNASEH2B|HECTD3|TBL1XR1|LIN28A|KCTD17|FBXO31|FOXRED2|FBXL18|ZC3H12A|EDC3|SPSB1|RNF34|MUS81|FBXO11|EDEM3|KLHL15|DCAF11|WDR61|UBXN6|HM13|ADAMTS12|RNF146|SHARPIN|TMUB1|ITCH|LONP2|USP26|KCTD10|USP44|USP42|ZNRF3|RNASEH2C|USP48|RHBDD1|VPS25|CCDC115|C2orf40|SYVN1|USP38|USP32|LNX1|SPSB2|USP30|KLHL22|ZNRF1|FBXL20|USP45|HELZ2|TNKS1BP1|PNPT1|MVB12B|UBE3B|ERI1|SPSB3|TMEM67|DERL3|RNF185|UBXN11|TMEM129|SPSB4|CHMP4C|ARRDC1|MVB12A|FBXO44|TRIM9|NT5C3B|OMA1|DIS3L|AGAP3|RFFL|UBE2J2|EXOSC6|ANAPC16|NTAN1|USP43|WDR81|RNF19B|CHMP4B|DIS3L2|NEU4|UBR3|ZFAND2B|TRIM71|NUDT16|SPATA18|VPS37A|UBXN2B|CACUL1|PSMA8|FBXL14|FBXL16|TMEM199|ZNRF4|UBE2U|RC3H1|DCST1|RNF187|DTX3L|DAB2IP|PNLDC1|RNF217|USP51|OTUD7A|DEDD2|UBXN2A|RNF168|DCP2|RNF133|AGO3|AGO4|DCP1B|UBR1|RNF215|KCTD6|FBXO45|RAB12|STT3B|PDE12|USP12|PATL1|FBXL13|CNOT6L|CDC26|RNASEH1|KCTD13|RNF144B|PCSK9|PAN3|MAGEA2B|KCTD21|FBXL22|RNF149|RNF175|NANOS2|SPOPL|GEN1|USP50|USP41|USP17L2|NHLRC1|NHLRC3|LIN28B|USP27X|USP17L7|C17orf97|USP17L1|MIRLET7A1|MIRLET7A2|MIRLET7A3|TRIM72|USP17L5|
GO:0044270	cellular nitrogen compound catabolic process	biological_process	421	263331	3.8249e-09	<7.996801279488205E-4	33|38|100|191|215|226|229|230|259|272|316|339|472|635|644|645|668|669|677|678|836|953|954|955|956|957|978|1267|1565|1576|1577|1655|1656|1676|1677|1763|1773|1774|1775|1777|1797|1800|1806|1807|1854|1890|1981|2021|2023|2026|2027|2081|2107|2237|2584|2592|2597|2645|2821|2876|2935|3005|3034|3067|3094|3098|3099|3101|3146|3148|3162|3163|3176|3184|3251|3303|3304|3620|3646|3669|3704|3836|3837|3921|3939|4116|4245|4292|4329|4357|4521|4686|4736|4848|4849|4850|4860|4907|4913|4939|4967|4968|5073|5136|5138|5141|5142|5143|5144|5150|5151|5152|5167|5169|5207|5208|5211|5213|5214|5223|5224|5230|5232|5236|5313|5315|5393|5394|5433|5436|5447|5511|5515|5518|5520|5976|6036|6037|6039|6050|6122|6124|6125|6128|6129|6130|6132|6133|6134|6135|6136|6137|6138|6139|6141|6142|6143|6144|6146|6147|6152|6154|6155|6156|6157|6158|6159|6160|6161|6164|6165|6167|6168|6169|6170|6171|6173|6175|6176|6181|6187|6188|6189|6191|6192|6193|6194|6201|6202|6203|6204|6205|6206|6207|6208|6209|6210|6217|6218|6222|6223|6224|6227|6228|6229|6230|6231|6232|6233|6234|6235|6419|6499|6741|6832|6996|6999|7167|7263|7311|7374|7378|7415|7498|7538|7812|8029|8559|8564|8570|8635|8654|8761|8882|8930|8942|9045|9337|9349|9582|9583|9615|9652|9704|9775|9811|9887|9924|9939|9941|9967|10535|10588|10591|10595|10767|10840|10841|10846|10921|10924|10930|10940|11157|11163|11164|11165|11224|11332|11340|22794|22803|22875|22882|22894|22916|22978|23016|23019|23034|23049|23293|23381|23404|23405|23417|23475|23498|23521|23583|23644|23658|23708|25804|25873|25904|25939|26019|26330|26523|26986|27044|27115|27257|27258|27350|27443|28960|29102|29883|29958|30833|51010|51013|51071|51092|51154|51166|51251|51594|51690|51733|53343|53632|53918|54464|54512|54657|54658|54790|55095|55110|55149|55181|55270|55526|55571|55629|55753|55795|55802|55821|56006|56164|56339|56915|56953|57026|57089|57379|57472|57571|57721|57819|58511|60489|65109|65110|79033|79066|79077|79621|79661|79727|79873|80149|80153|80198|80201|80312|80349|81602|83440|83594|84153|84618|85441|85456|87178|90459|115024|115752|118460|125061|129563|130013|131870|140564|144193|148811|149041|151531|154197|160428|161823|162989|167227|169355|170685|192669|192670|196513|200315|200316|200424|201626|219988|246175|246243|252969|255967|283209|283927|339345|348654|389421|406881|406882|406883|441531|554235|	ACADL|ACAT1|ADA|AHCY|ABCD1|ALDOA|ALDOB|ALDOC|AMBP|AMPD3|AOX1|APOBEC1|ATM|BHMT|BLVRA|BLVRB|FOXL2|BPGM|ZFP36L1|ZFP36L2|CASP3|ENTPD1|ENTPD2|ENTPD6|ENTPD3|ENTPD5|CDA|CNP|CYP2D6|CYP3A4|CYP3A5|DDX5|DDX6|DFFA|DFFB|DNA2|DNASE1|DNASE1L1|DNASE1L2|DNASE2|DXO|DPEP1|DPYD|DPYS|DUT|TYMP|EIF4G1|ENDOG|ENO1|ENO2|ENO3|ERN1|ETF1|FEN1|GALK1|GALT|GAPDH|GCK|GPI|GPX1|GSPT1|H1F0|HAL|HDC|HINT1|HK1|HK2|HK3|HMGB1|HMGB2|HMOX1|HMOX2|HNMT|HNRNPD|HPRT1|HSPA1A|HSPA1B|IDO1|EIF3E|ISG20|ITPA|KPNA1|KPNB1|RPSA|LDHA|MAGOH|MGAT1|MLH1|ALDH6A1|MPST|NUDT1|NCBP1|RPL10A|CNOT2|CNOT3|CNOT4|PNP|NT5E|NTHL1|OAS2|OGDH|OGG1|PARN|PDE1A|PDE2A|PDE4A|PDE4B|PDE4C|PDE4D|PDE7A|PDE8A|PDE9A|ENPP1|ENPP3|PFKFB1|PFKFB2|PFKL|PFKM|PFKP|PGAM1|PGAM2|PGK1|PGK2|PGM1|PKLR|PKM|EXOSC9|EXOSC10|POLR2D|POLR2G|POR|PPP1R8|PPP2CA|PPP2R1A|PPP2R2A|UPF1|RNASE2|RNASE3|RNASE6|RNH1|RPL3|RPL4|RPL5|RPL6|RPL7|RPL7A|RPL8|RPL9|RPL10|RPL11|RPL12|RPL13|RPL15|RPL17|RPL18|RPL18A|RPL19|RPL21|RPL22|RPL23A|RPL24|RPL26|RPL27|RPL30|RPL27A|RPL28|RPL29|RPL31|RPL32|RPL34|RPL35A|RPL37|RPL37A|RPL38|RPL39|RPL41|RPL36A|RPLP0|RPLP1|RPLP2|RPS2|RPS3|RPS3A|RPS4X|RPS4Y1|RPS5|RPS6|RPS7|RPS8|RPS9|RPS10|RPS11|RPS12|RPS13|RPS14|RPS15|RPS15A|RPS16|RPS17|RPS18|RPS19|RPS20|RPS21|RPS23|RPS24|RPS25|RPS26|RPS27|RPS27A|RPS28|RPS29|SETMAR|SKIV2L|SSB|SUPV3L1|TDG|TDO2|TPI1|TST|UBA52|UNG|UPP1|VCP|XDH|ZFP36|CSDE1|CUBN|PRPF18|KMO|KHSRP|RNASET2|PDE5A|PABPC4|ZPR1|MBD4|KYNU|RPL14|CNOT8|RPL23|APOBEC3B|ENTPD4|GDA|TTC37|DHX34|EIF4A3|CTIF|SMG7|PAN2|RBM8A|EXOG|THRAP3|RNASEH2A|MTHFS|DNPH1|ERN2|HBS1L|ALDH1L1|FTCD|PDE10A|RNPS1|SMPDL3A|APOBEC2|POP1|LSM6|NUDT4|NUDT5|NUDT3|RPL35|ACOT7|EXOSC8|CASC3|XRN2|ENPP4|ZHX2|DIS3|NCBP2|NT5C2|EXOSC7|CNOT1|SAMD4A|SMG1|SMG6|SMG5|EXOSC2|DICER1|MLYCD|QPRT|HAAO|RPL13A|SMUG1|EDC4|LSM5|GSPT2|LSM4|RPL36|CNOT10|SAMHD1|UPF2|GAPDHS|AGO1|PABPC1|SND1|PDE7B|LSM1|LSM3|APOBEC3C|CECR2|DCPS|DROSHA|CNOT7|DMGDH|NT5C|EXOSC3|EXOSC1|DERA|SIDT2|MRTO4|AADAT|NT5C3A|NBAS|LSM7|UPB1|NUDT9|PRKAG3|PELO|XRN1|EXOSC4|UGT1A4|UGT1A1|TET2|SAMD4B|MAGOHB|MTPAP|SMG8|NUDT15|DHTKD1|CNOT11|PNRC2|OGDHL|PCID2|DCP1A|ALLC|SMG9|STK31|METTL3|EXOSC5|NT5M|PDXP|ENTPD7|AICDA|CNOT6|CARNS1|METTL14|LSM2|DNASE2B|APOBEC3G|UPF3B|UPF3A|ERI3|METTL16|DCTPP1|RNASEH2B|NEIL1|LIN28A|NUDT18|ZC3H12A|EDC3|MUS81|HKDC1|TET1|WDR61|CDADC1|ADPGK|NUDT12|RNASEH2C|NT5C1A|HELZ2|TNKS1BP1|PNPT1|ERI1|NT5C3B|DIS3L|EXOSC6|AFMID|DIS3L2|ACMSD|NUDT16|APOBEC3D|AMDHD1|PM20D1|RC3H1|UPP2|PNLDC1|ALDH1L2|ADAL|DEDD2|DCP2|IDO2|NUDT10|AGO3|AGO4|DCP1B|APOBEC3A|APOBEC3F|TET3|PDE12|PATL1|CNOT6L|RNASEH1|NEIL2|PAN3|PGM2L1|NUDT7|NANOS2|GEN1|LIN28B|MIRLET7A1|MIRLET7A2|MIRLET7A3|PGAM4|ASPDH|
GO:0044322	endoplasmic reticulum quality control compartment	cellular_component	23	523	3.75522e-09	<7.996801279488205E-4	267|433|811|821|6048|6400|7844|9695|10206|10299|10956|11236|11253|26270|27248|51009|55741|55757|56886|80267|84236|84447|91445|	AMFR|ASGR2|CALR|CANX|RNF5|SEL1L|RNF103|EDEM1|TRIM13|MARCH6|OS9|RNF139|MAN1B1|FBXO6|ERLEC1|DERL2|EDEM2|UGGT2|UGGT1|EDEM3|RHBDD1|SYVN1|RNF185|
GO:0044380	protein localization to cytoskeleton	biological_process	37	1562	1.33846e-07	<7.996801279488205E-4	585|1453|1729|1855|2804|3192|3356|4281|5108|6242|6491|6790|7272|9419|9585|9851|9903|10464|10540|10615|10982|11043|22919|22924|22994|23386|26005|29887|51134|54443|55125|64770|79648|81610|84376|283489|286077|	BBS4|CSNK1D|DIAPH1|DVL1|GOLGB1|HNRNPU|HTR2A|MID1|PCM1|RTKN|STIL|AURKA|TTK|CRIPT|KIF20B|KIAA0753|KLHL21|PIBF1|DCTN2|SPAG5|MAPRE2|MID2|MAPRE1|MAPRE3|CEP131|NUDCD3|C2CD3|SNX10|CEP83|ANLN|CEP192|CCDC14|MCPH1|FAM83D|HOOK3|CHAMP1|FAM83H|
GO:0044388	small protein activating enzyme binding	molecular_function	5	11	9.22978e-08	<7.996801279488205E-4	7329|7341|10054|10055|11315|	UBE2I|SUMO1|UBA2|SAE1|PARK7|
GO:0044389	ubiquitin-like protein ligase binding	molecular_function	290	101490	5.42325e-55	<7.996801279488205E-4	71|91|292|324|408|409|527|573|596|637|666|672|811|841|843|875|891|958|1026|1051|1152|1191|1616|1629|1734|1741|1840|1959|2065|2185|2272|2308|2821|2861|2898|2932|3091|3093|3301|3303|3304|3305|3309|3312|3313|3320|3326|3329|3716|3725|3757|4055|4067|4087|4088|4090|4091|4092|4101|4157|4160|4193|4281|4287|4591|4654|4720|4738|4792|4804|5002|5036|5080|5094|5187|5371|5430|5460|5566|5567|5573|5576|5577|5684|5707|5798|5829|5898|5899|5905|5925|5970|6118|6125|6135|6233|6331|6497|6596|6613|6714|6772|6773|6790|6950|7009|7133|7167|7185|7186|7187|7188|7189|7251|7311|7314|7319|7320|7321|7322|7323|7326|7332|7334|7341|7345|7384|7414|7415|7466|7520|7531|7534|7852|7855|7874|7917|8027|8065|8312|8313|8322|8323|8325|8345|8405|8450|8451|8453|8454|8517|8548|8554|8678|8737|8764|8863|8878|8883|8915|8924|8975|9025|9063|9099|9146|9246|9258|9325|9349|9470|9482|9529|9530|9532|9588|9618|9627|9641|9682|9810|9820|9927|9978|10010|10013|10059|10067|10128|10152|10155|10188|10221|10273|10376|10576|10613|10628|10670|10783|10869|10891|11065|11078|11124|11146|11160|11200|11337|11345|22794|22888|22926|23113|23197|23208|23381|23586|23640|23710|25793|25820|26043|26191|27101|28951|29089|29761|29882|51035|51429|51438|51465|51528|51588|51619|51666|51701|54472|55070|55072|55120|55135|55284|55294|55353|55432|55611|55626|55666|56254|56852|57142|57379|57761|57763|64112|65018|65992|79139|79594|79677|79899|80196|80279|81502|81631|83666|83737|84557|84959|85409|89885|92714|117584|118424|135138|143384|149628|151636|152137|155061|171392|199720|203068|257218|266740|339745|340061|440738|	ACTG1|ACVR1B|SLC25A5|APC|ARRB1|ARRB2|ATP6V0C|BAG1|BCL2|BID|BOK|BRCA1|CALR|CASP8|CASP10|CBS|CCNB1|CD40|CDKN1A|CEBPB|CKB|CLU|DAXX|DBT|DIO2|DLG3|DTX1|EGR2|ERBB3|PTK2B|FHIT|FOXO1|GPI|GPR37|GRIK2|GSK3B|HIF1A|UBE2K|DNAJA1|HSPA1A|HSPA1B|HSPA1L|HSPA5|HSPA8|HSPA9|HSP90AA1|HSP90AB1|HSPD1|JAK1|JUN|KCNH2|LTBR|LYN|SMAD2|SMAD3|SMAD5|SMAD6|SMAD7|MAGEA2|MC1R|MC4R|MDM2|MID1|ATXN3|TRIM37|MYOD1|NDUFS2|NEDD8|NFKBIA|NGFR|SLC22A18|PA2G4|PAX6|PCBP2|PER1|PML|POLR2A|POU5F1|PRKACA|PRKACB|PRKAR1A|PRKAR2A|PRKAR2B|PSMA3|PSMD1|PTPRN|PXN|RALA|RALB|RANGAP1|RB1|RELA|RPA2|RPL5|RPL11|RPS27A|SCN5A|SKI|HLTF|SUMO2|SRC|STAT1|STAT2|AURKA|TCP1|TMBIM6|TNFRSF1B|TPI1|TRAF1|TRAF2|TRAF3|TRAF5|TRAF6|TSG101|UBA52|UBB|UBE2A|UBE2B|UBE2D1|UBE2D2|UBE2D3|UBE2G1|UBE2L3|UBE2N|SUMO1|UCHL1|UQCRC1|VCL|VCP|WFS1|XRCC5|YWHAE|YWHAZ|CXCR4|FZD5|USP7|BAG6|STAM|CUL5|AXIN1|AXIN2|FZD4|FZD6|FZD8|HIST1H2BH|SPOP|CUL4B|CUL4A|CUL2|CUL1|IKBKG|BLZF1|PIAS1|BECN1|RIPK1|TNFRSF14|PER3|SQSTM1|NAE1|BCL10|HERC2|USP13|RNF8|PIAS2|USP2|HGS|UBE2L6|MFHAS1|TRIP4|RPL23|EIF4E2|STX8|BAG5|BAG4|BAG2|PRDX6|TRAF4|SNCAIP|IKBKE|KDM4A|RNF40|CUL7|MFN2|RBX1|TANK|HDAC6|DNM1L|SCAMP3|LRPPRC|ABI2|TRIM28|TNK2|TRIB1|STUB1|TUBA1B|CCT2|ERLIN1|TXNIP|RRAGA|NEK6|USP19|PPARGC1A|UBE2C|TRIOBP|FAF1|GLMN|ERLIN2|CHEK2|GABARAP|GABARAPL2|CASC3|UBOX5|ATF6|CUL9|FAF2|SYT11|SMG5|DDX58|HSPBP1|GABARAPL1|FBXO7|ARIH1|UBXN7|PTPN22|CACYBP|TRIB2|UBE2T|USP25|ANAPC2|UBXN1|SNX9|MAGEC2|UBE2J1|JKAMP|PIAS4|UBE2D4|ASB4|NLK|TOLLIP|DET1|RNF31|FANCL|WRAP53|UBE2W|FBXW7|LAPTM4B|YOD1|OTUB1|AMBRA1|NPLOC4|RNF20|RAD18|RTN4|AICDA|TRIB3|ANKRA2|MOAP1|PINK1|DDRGK1|DERL1|MUL1|SMC6|PRR5L|RNF34|CDK5RAP3|HM13|MAP1LC3B|PARP9|ITCH|MAP1LC3A|UBASH3B|NKD2|FATE1|ARRDC1|RFFL|UBE2J2|PACRG|CACUL1|PYHIN1|DTX3L|CCDC50|ZNF746|ZNF675|GGN|TUBB|SHPRH|MAGEA2B|SPOPL|TMEM173|MAP1LC3C|
GO:0044391	ribosomal subunit	cellular_component	189	35884	2.26153e-79	<7.996801279488205E-4	740|1654|1939|1981|3039|3040|3921|4706|4736|5935|6122|6123|6124|6125|6128|6129|6130|6132|6133|6134|6135|6136|6137|6138|6139|6141|6142|6143|6144|6146|6147|6150|6152|6154|6155|6156|6157|6158|6159|6160|6161|6164|6165|6166|6167|6168|6169|6170|6171|6173|6175|6176|6181|6182|6183|6187|6188|6189|6191|6192|6193|6194|6201|6202|6203|6204|6205|6206|6207|6208|6209|6210|6217|6218|6222|6223|6224|6227|6228|6229|6230|6231|6232|6233|6234|6235|6838|7311|7818|9045|9349|9513|9553|9801|10240|10573|10884|11222|11224|23107|23521|25873|25929|26589|28957|28973|28977|28985|28998|29074|29088|29093|51021|51023|51065|51069|51073|51081|51116|51121|51187|51253|51258|51263|51264|51318|51373|51642|51650|54148|54460|54534|54948|55052|55168|55173|56945|57129|60488|63875|63899|63931|64928|64949|64951|64960|64963|64965|64968|64969|64975|64976|64978|64979|64981|64983|65003|65005|65008|65080|65993|78988|79590|83939|84311|84545|84769|90441|91574|92259|93144|113251|115416|116540|116541|116832|122704|124995|128308|130916|140032|140801|200916|219927|220717|285855|387338|553117|645683|	MRPL49|DDX3X|EIF2D|EIF4G1|HBA1|HBA2|RPSA|NDUFAB1|RPL10A|RBM3|RPL3|RPL3L|RPL4|RPL5|RPL6|RPL7|RPL7A|RPL8|RPL9|RPL10|RPL11|RPL12|RPL13|RPL15|RPL17|RPL18|RPL18A|RPL19|RPL21|RPL22|RPL23A|MRPL23|RPL24|RPL26|RPL27|RPL30|RPL27A|RPL28|RPL29|RPL31|RPL32|RPL34|RPL35A|RPL36AL|RPL37|RPL37A|RPL38|RPL39|RPL41|RPL36A|RPLP0|RPLP1|RPLP2|MRPL12|MRPS12|RPS2|RPS3|RPS3A|RPS4X|RPS4Y1|RPS5|RPS6|RPS7|RPS8|RPS9|RPS10|RPS11|RPS12|RPS13|RPS14|RPS15|RPS15A|RPS16|RPS17|RPS18|RPS19|RPS20|RPS21|RPS23|RPS24|RPS25|RPS26|RPS27|RPS27A|RPS28|RPS29|SURF6|UBA52|DAP3|RPL14|RPL23|FXR2|MRPL33|MRPL19|MRPS31|MRPL28|MRPS30|MRPL3|RPL35|MRPS27|RPL13A|RPL36|GEMIN5|MRPL46|MRPS28|MRPS18B|MRPL42|MCTS1|MRPL13|MRPL18|MRPL15|MRPL22|MRPS16|MRPS18C|RPS27L|MRPL2|MRPL4|MRPS7|MRPS2|RPL26L1|RSL24D1|MRPL37|MRPL51|MRPL30|MRPL27|MRPL35|MRPS17|MRPL48|MRPS33|MRPL39|MRPS21|MRPL50|MRPL16|MRPL20|MRPS18A|MRPS10|MRPS22|MRPL47|MRPS35|MRPL17|NSUN3|MRPS14|MRPL14|MRPS26|MRPS24|MRPS15|MRPS11|MRPS9|MRPS6|MRPS5|MRPL41|MRPL40|MRPL38|MRPL36|MRPL34|MRPL32|MRPL11|MRPL9|MRPL1|MRPL44|MRPS34|MRPL57|MRPL24|EIF2A|MRPL45|MRPL43|MPV17L2|ZNF622|C12orf65|MRPS36|RPS10P5|LARP4|MALSU1|MRPL53|MRPL54|RPL39L|MRPL52|MRPL10|MRPL55|MTERF4|RPS4Y2|RPL10L|RPL22L1|MRPL21|RPLP0P6|RPL7L1|NSUN4|RPL39P5|RPL13AP3|
GO:0044403	symbiont process	biological_process	631	539027	4.61576e-46	<7.996801279488205E-4	160|161|162|163|164|213|259|274|291|292|293|302|304|325|336|348|358|373|375|387|527|558|566|567|572|581|598|636|664|665|699|708|735|801|805|808|819|820|841|857|858|867|890|904|905|919|920|926|940|941|942|949|950|975|983|995|998|999|1050|1058|1072|1104|1105|1173|1174|1175|1232|1234|1315|1378|1380|1385|1387|1487|1488|1499|1500|1508|1511|1525|1604|1605|1616|1642|1654|1656|1660|1663|1667|1739|1755|1781|1794|1803|1859|1877|1939|1948|1949|1969|1973|1974|1977|1981|1991|2033|2040|2060|2068|2071|2147|2192|2213|2224|2322|2332|2335|2534|2547|2597|2621|2648|2672|2838|2874|2876|2885|2956|2958|2959|2960|2993|3014|3054|3055|3065|3075|3122|3159|3178|3190|3249|3263|3303|3304|3312|3326|3329|3356|3373|3383|3416|3429|3431|3434|3550|3551|3560|3561|3572|3603|3625|3643|3654|3661|3665|3673|3678|3685|3688|3690|3693|3694|3695|3725|3735|3791|3831|3836|3837|3838|3839|3840|3841|3842|3843|3853|3855|3856|3875|3880|3916|3921|3932|3949|3981|4055|4057|4067|4088|4153|4179|4193|4217|4233|4277|4312|4340|4360|4684|4734|4774|4780|4792|4799|4864|4869|4916|4927|4928|5045|5062|5091|5093|5094|5111|5119|5125|5156|5196|5272|5295|5297|5335|5340|5371|5422|5434|5478|5479|5481|5594|5595|5610|5684|5685|5688|5689|5690|5691|5692|5693|5694|5695|5696|5698|5699|5702|5725|5806|5817|5861|5868|5870|5879|5886|5901|5902|5903|5925|5933|5970|5976|5978|6046|6059|6233|6256|6304|6317|6347|6348|6351|6352|6387|6404|6418|6441|6449|6453|6464|6504|6510|6554|6575|6584|6597|6598|6667|6672|6714|6732|6741|6772|6773|6774|6830|6839|6850|6872|6874|6877|6882|6885|6890|6891|6908|6950|6993|7023|7037|7040|7094|7102|7132|7150|7161|7175|7249|7251|7293|7298|7301|7311|7314|7329|7337|7341|7342|7374|7391|7392|7405|7415|7416|7431|7444|7458|7518|7520|7529|7531|7791|7852|7874|7879|7913|7919|8021|8065|8086|8091|8106|8372|8408|8411|8451|8453|8454|8473|8480|8517|8562|8563|8621|8655|8661|8662|8664|8665|8666|8673|8678|8692|8729|8732|8737|8764|8772|8777|8812|8815|8837|8850|8905|8906|8907|8934|8945|8993|9074|9076|9126|9150|9213|9217|9218|9367|9397|9474|9475|9525|9631|9636|9641|9682|9688|9706|9712|9755|9798|9820|9844|9883|9972|9978|9984|10005|10006|10010|10015|10018|10053|10111|10152|10155|10163|10189|10241|10313|10318|10332|10346|10488|10492|10498|10524|10527|10533|10542|10553|10572|10616|10625|10670|10762|10771|10787|10847|10898|10910|10980|10992|11016|11059|11060|11097|11168|11334|22861|22879|22918|22938|22944|23013|23076|23157|23165|23186|23225|23241|23264|23279|23327|23352|23373|23411|23435|23468|23471|23476|23511|23513|23515|23557|23586|23601|23636|23705|23770|25827|25833|25978|26057|26762|26985|27044|27183|27243|27336|27350|28985|28996|29082|29110|29855|29890|29915|29969|29992|30835|50618|50848|50855|51035|51143|51160|51176|51193|51271|51366|51386|51510|51534|51606|51652|51763|53371|54442|54476|54963|55048|55054|55170|55294|55690|55697|55706|55729|55746|55763|55788|57007|57122|57132|57187|57506|57599|57617|59272|60489|63901|64006|64135|64343|64710|64783|64784|64848|79023|79031|79080|79132|79139|79228|79465|79581|79643|79671|79682|79720|79872|79902|80145|80149|80227|80328|80329|81876|81929|83737|84181|84321|84440|85363|89849|89853|90480|90678|91392|91543|91703|91782|92421|93343|114771|118987|128637|128866|129401|130340|131450|131578|137492|155382|200186|222236|260425|339122|339390|340061|345611|348995|402569|407006|407007|440275|728358|729230|100101267|100507436|	AP2A1|AP2A2|AP1B1|AP2B1|AP1G1|ALB|AMBP|BIN1|SLC25A4|SLC25A5|SLC25A6|ANXA2|ANXA2P2|APCS|APOA2|APOE|AQP1|TRIM23|ARF1|RHOA|ATP6V0C|AXL|AZU1|B2M|BAD|BAX|BCL2L1|BICD1|BNIP3|BNIP3L|BUB1|C1QBP|C9|CALM1|CALM2|CALM3|CAMLG|CAMP|CASP8|CAV1|CAV2|CBL|CCNA2|CCNT1|CCNT2|CD247|CD4|CD8B|CD28|CD80|CD86|SCARB1|SCARB2|CD81|CDK1|CDC25C|CDC42|CDH1|CEBPA|CENPA|CFL1|RCC1|CHD1|AP2M1|AP1S1|AP2S1|CCR3|CCR5|COPB1|CR1|CR2|CREB1|CREBBP|CTBP1|CTBP2|CTNNB1|CTNND1|CTSB|CTSG|CXADR|CD55|DAG1|DAXX|DDB1|DDX3X|DDX6|DHX9|DDX11|DEFA1|DLG1|DMBT1|DYNC1I2|DOCK2|DPP4|DYRK1A|E4F1|EIF2D|EFNB2|EFNB3|EPHA2|EIF4A1|EIF4A2|EIF4E|EIF4G1|ELANE|EP300|STOM|EPS15|ERCC2|ERCC3|F2|FBLN1|FCGR2B|FDPS|FLT3|FMR1|FN1|FYN|XRCC6|GAPDH|GAS6|KAT2A|GFI1|GPR15|GPS2|GPX1|GRB2|MSH6|GTF2A2|GTF2B|GTF2E1|GYPA|H2AFX|HCFC1|HCK|HDAC1|CFH|HLA-DRA|HMGA1|HNRNPA1|HNRNPK|HPN|HPX|HSPA1A|HSPA1B|HSPA8|HSP90AB1|HSPD1|HTR2A|HYAL1|ICAM1|IDE|IFI27|SP110|IFIT1|IK|IKBKB|IL2RB|IL2RG|IL6ST|IL16|INHBB|INSR|IRAK1|IRF3|IRF7|ITGA2|ITGA5|ITGAV|ITGB1|ITGB3|ITGB5|ITGB6|ITGB7|JUN|KARS|KDR|KLC1|KPNA1|KPNB1|KPNA2|KPNA3|KPNA4|KPNA5|TNPO1|IPO5|KRT6A|KRT7|KRT8|KRT18|KRT19|LAMP1|RPSA|LCK|LDLR|LIG4|LTBR|LTF|LYN|SMAD3|MBL2|CD46|MDM2|MAP3K5|MET|MICB|MMP1|MOG|MRC1|NCAM1|NEDD4|NFIA|NFE2L2|NFKBIA|NFX1|NPC1|NPM1|NTRK3|NUP88|NUP98|FURIN|PAK2|PC|PCBP1|PCBP2|PCNA|CHMP1A|PCSK5|PDGFRA|PF4|SERPINB9|PIK3R1|PI4KA|PLCG1|PLG|PML|POLA1|POLR2E|PPIA|PPIB|PPID|MAPK1|MAPK3|EIF2AK2|PSMA3|PSMA4|PSMA7|PSMB1|PSMB2|PSMB3|PSMB4|PSMB5|PSMB6|PSMB7|PSMB8|PSMB9|PSMB10|PSMC3|PTBP1|PTX3|PVR|RAB1A|RAB5A|RAB6A|RAC1|RAD23A|RAN|RANBP1|RANBP2|RB1|RBL1|RELA|UPF1|REST|BRD2|ABCE1|RPS27A|RXRA|SATB1|SERPINB3|CCL2|CCL3|CCL4|CCL5|CXCL12|SELPLG|SET|SFTPD|SGTA|ITSN1|SHC1|SLAMF1|SLC1A5|SLC10A1|SLC20A2|SLC22A5|SMARCA4|SMARCB1|SP1|SP100|SRC|SRPK1|SSB|STAT1|STAT2|STAT3|SUPT6H|SUV39H1|SYK|TAF1|TAF4|TAF5|TAF11|MAP3K7|TAP1|TAP2|TBP|TCP1|DYNLT1|TFAP4|TFRC|TGFB1|TLN1|TSPAN7|TNFRSF1A|TOP1|TP73|TPR|TSC2|TSG101|TNFRSF4|TYMS|TYRO3|UBA52|UBB|UBE2I|UBE3A|SUMO1|UBP1|UNG|USF1|USF2|UVRAG|VCP|VDAC1|VIM|VRK2|EIF4H|XRCC4|XRCC5|YWHAB|YWHAE|ZYX|CXCR4|USP7|RAB7A|DEK|DDX39B|NUP214|CUL5|AAAS|HMGA2|PABPN1|HYAL3|ULK1|EEA1|CUL4A|CUL2|CUL1|OGT|RAE1|IKBKG|DENR|THOC5|CDK13|DYNLL1|EIF3A|EIF3B|EIF3D|EIF3F|EIF3G|VAMP8|BECN1|HYAL2|GBF1|RNGTT|RIPK1|TNFRSF14|FADD|MPDZ|CCNK|BANF1|CFLAR|KAT2B|AP1S2|AP1G2|AP1M1|RAB29|BTRC|PGLYRP1|CLDN6|CLDN1|SMC3|CTDP1|XPR1|VAPB|VAPA|RAB9A|NMT2|ATG5|ROCK2|VPS4B|NUP155|ISG15|IKBKE|KDM4A|NUP93|ULK2|USP6NL|TBKBP1|IST1|CUL7|ELMO1|POM121|NUP153|RBX1|THOC1|ACOT8|ABI1|TANK|PDCD6IP|BCL2L11|AP1M2|RAD50|ABI2|TRIM28|WASF2|ALYREF|CALCOCO2|RTN3|TNIP1|CLEC4M|TRIM22|CREB3|SYNCRIP|CARM1|KAT5|IPO7|ATG7|LAMTOR5|HTATIP2|SIVA1|RBCK1|IVNS1ABP|RRAGA|NUP50|ZMYND11|NCKAP1|SRCAP|CPSF4|SUGT1|COPS6|SF3B2|ATF7|WWP1|WWP2|NUPL2|PSIP1|TUSC2|NLRP1|MON1B|CD93|SNW1|KIN|SPEN|RRP1B|SEPT6|NUP205|RCOR1|NUP210|PACS2|ZC3H7B|NUP160|NEDD4L|UBR4|CRTC1|SIRT1|TARDBP|CBX5|TRAM1|BRD4|NUP188|SCRIB|MORC3|SNAPIN|DDX58|CLEC5A|NUP62|CADM1|FKBP8|FBXL2|POU2F3|CHMP2B|ANKRD17|HAVCR1|AP3M1|SND1|VPS4A|CHMP2A|HTATSF1|APOBEC3C|MCTS1|HIPK2|CHMP4A|TBK1|UBN1|RBM15B|HCFC2|MDFIC|PILRA|CD209|ITSN2|F11R|PARD6A|UBXN1|DYNC1LI1|VPS28|LEF1|ZNF639|UBAP1|UBR5|EIF3L|CHMP5|VTA1|ATP6V1H|CHMP3|INPP5K|NUP54|KCTD5|RNF216|UCKL1|VPS37C|ATG16L1|PRMT6|FBXW7|PACS1|VAC14|NDC1|ATF7IP|NUP133|EXOC1|LMBRD1|ACKR3|NUP107|CHMP1B|THOC2|MAVS|WDR48|VPS18|ACE2|APOBEC3G|FAM111A|ERVK-6|IFIH1|AZI2|NUCKS1|RBM15|CRTC3|YTHDC2|NUP37|PDCL3|CCDC86|DHX58|DERL1|THOC6|ULBP3|SLC52A2|CHMP6|NLRX1|CENPU|VPS37B|CBLL1|NUP85|THOC7|ZC3H12A|PAAF1|ULBP2|ULBP1|RAB1B|SEH1L|ITCH|CHD6|THOC3|RAB11FIP4|TRIM5|ATG16L2|MVB12B|GADD45GIP1|LRSAM1|ZNF502|RSAD2|ACY3|CHMP7|CHMP4C|MVB12A|PGLYRP3|PDZD8|TBC1D20|CHMP4B|NUP35|AP1S3|CD200R1|LRRC15|VPS37A|VPS37D|CRTC2|NAPEPLD|MAGI3|RAB43|CLEC4G|TMEM173|IRGM|NUP43|KPNA7|MIR221|MIR222|EIF2AK4|DEFA1B|CCR2|POM121C|MICA|
GO:0044417	translocation of molecules into host	biological_process	9	43	3.00872e-12	<7.996801279488205E-4	6950|7919|8563|9984|10189|57187|79228|80145|84321|	TCP1|DDX39B|THOC5|THOC1|ALYREF|THOC2|THOC6|THOC7|THOC3|
GO:0044419	interspecies interaction between organisms	biological_process	663	603492	2.84302e-39	<7.996801279488205E-4	160|161|162|163|164|213|259|274|291|292|293|302|304|325|336|348|358|373|375|387|527|558|566|567|572|581|598|636|664|665|699|708|735|801|805|808|819|820|841|857|858|867|890|904|905|919|920|926|940|941|942|949|950|975|983|995|998|999|1050|1058|1072|1104|1105|1113|1173|1174|1175|1232|1234|1315|1378|1380|1385|1387|1487|1488|1499|1500|1508|1511|1525|1604|1605|1616|1642|1654|1656|1660|1663|1667|1670|1671|1673|1739|1755|1781|1794|1803|1859|1877|1939|1948|1949|1969|1973|1974|1977|1981|1991|2033|2040|2060|2068|2071|2147|2192|2213|2224|2322|2332|2335|2534|2547|2597|2621|2648|2672|2838|2874|2876|2885|2956|2958|2959|2960|2993|3014|3054|3055|3065|3075|3122|3151|3159|3178|3190|3249|3263|3273|3303|3304|3312|3326|3329|3346|3347|3356|3373|3383|3416|3429|3431|3434|3550|3551|3560|3561|3572|3603|3625|3643|3654|3661|3665|3673|3678|3685|3688|3690|3693|3694|3695|3725|3735|3791|3831|3836|3837|3838|3839|3840|3841|3842|3843|3853|3855|3856|3875|3880|3916|3921|3932|3949|3981|4055|4057|4067|4069|4088|4153|4179|4193|4204|4217|4233|4277|4312|4340|4360|4589|4684|4734|4774|4780|4792|4799|4864|4869|4916|4927|4928|5045|5062|5068|5091|5093|5094|5111|5119|5125|5156|5196|5272|5295|5297|5335|5340|5371|5422|5434|5478|5479|5481|5594|5595|5610|5684|5685|5688|5689|5690|5691|5692|5693|5694|5695|5696|5698|5699|5702|5725|5806|5817|5861|5868|5870|5879|5886|5901|5902|5903|5925|5933|5967|5968|5970|5976|5978|6046|6059|6156|6223|6233|6256|6280|6304|6317|6347|6348|6351|6352|6357|6387|6404|6406|6418|6441|6449|6453|6464|6504|6510|6554|6575|6584|6590|6597|6598|6667|6672|6714|6732|6741|6772|6773|6774|6830|6839|6850|6872|6874|6877|6882|6885|6890|6891|6908|6950|6993|7023|7037|7040|7094|7102|7132|7150|7161|7175|7249|7251|7293|7298|7301|7311|7314|7329|7337|7341|7342|7374|7391|7392|7405|7415|7416|7431|7444|7458|7518|7520|7529|7531|7791|7852|7874|7879|7913|7919|8021|8065|8086|8091|8106|8372|8408|8411|8451|8453|8454|8473|8480|8517|8542|8562|8563|8621|8655|8661|8662|8664|8665|8666|8673|8678|8692|8729|8732|8737|8764|8772|8777|8812|8815|8837|8850|8905|8906|8907|8934|8945|8970|8993|9074|9076|9126|9150|9213|9217|9218|9367|9397|9474|9475|9525|9631|9636|9641|9682|9688|9706|9712|9755|9798|9820|9844|9883|9972|9978|9984|10005|10006|10010|10015|10018|10053|10111|10152|10155|10163|10189|10241|10313|10318|10332|10346|10488|10492|10498|10524|10527|10533|10542|10553|10572|10616|10625|10670|10762|10771|10787|10847|10898|10910|10980|10992|11016|11059|11060|11097|11168|11334|22861|22879|22918|22938|22944|23013|23076|23157|23165|23186|23225|23241|23264|23279|23327|23352|23373|23411|23435|23468|23471|23476|23511|23513|23515|23557|23586|23601|23636|23705|23770|25827|25833|25978|26057|26762|26985|27044|27183|27243|27336|27350|28985|28996|29082|29110|29855|29890|29915|29969|29992|30835|50618|50848|50855|51035|51143|51160|51176|51193|51271|51366|51386|51510|51534|51606|51652|51763|53371|54442|54476|54963|55048|55054|55170|55294|55690|55697|55706|55729|55746|55763|55788|57007|57122|57132|57187|57506|57583|57599|57617|57817|59272|60489|63901|64006|64135|64343|64710|64783|64784|64848|79023|79031|79080|79132|79139|79228|79465|79581|79643|79671|79682|79720|79792|79872|79902|80145|80149|80227|80328|80329|81876|81929|83737|84181|84321|84440|84659|85236|85363|89849|89853|90480|90678|91392|91543|91703|91782|92421|93343|114771|117159|118987|128637|128866|129401|130340|131450|131578|137492|140823|140880|155382|200186|222236|260425|339122|339390|340061|345611|348995|353142|353144|402569|407006|407007|440275|728358|729230|100101267|100507436|	AP2A1|AP2A2|AP1B1|AP2B1|AP1G1|ALB|AMBP|BIN1|SLC25A4|SLC25A5|SLC25A6|ANXA2|ANXA2P2|APCS|APOA2|APOE|AQP1|TRIM23|ARF1|RHOA|ATP6V0C|AXL|AZU1|B2M|BAD|BAX|BCL2L1|BICD1|BNIP3|BNIP3L|BUB1|C1QBP|C9|CALM1|CALM2|CALM3|CAMLG|CAMP|CASP8|CAV1|CAV2|CBL|CCNA2|CCNT1|CCNT2|CD247|CD4|CD8B|CD28|CD80|CD86|SCARB1|SCARB2|CD81|CDK1|CDC25C|CDC42|CDH1|CEBPA|CENPA|CFL1|RCC1|CHD1|CHGA|AP2M1|AP1S1|AP2S1|CCR3|CCR5|COPB1|CR1|CR2|CREB1|CREBBP|CTBP1|CTBP2|CTNNB1|CTNND1|CTSB|CTSG|CXADR|CD55|DAG1|DAXX|DDB1|DDX3X|DDX6|DHX9|DDX11|DEFA1|DEFA5|DEFA6|DEFB4A|DLG1|DMBT1|DYNC1I2|DOCK2|DPP4|DYRK1A|E4F1|EIF2D|EFNB2|EFNB3|EPHA2|EIF4A1|EIF4A2|EIF4E|EIF4G1|ELANE|EP300|STOM|EPS15|ERCC2|ERCC3|F2|FBLN1|FCGR2B|FDPS|FLT3|FMR1|FN1|FYN|XRCC6|GAPDH|GAS6|KAT2A|GFI1|GPR15|GPS2|GPX1|GRB2|MSH6|GTF2A2|GTF2B|GTF2E1|GYPA|H2AFX|HCFC1|HCK|HDAC1|CFH|HLA-DRA|HMGN2|HMGA1|HNRNPA1|HNRNPK|HPN|HPX|HRG|HSPA1A|HSPA1B|HSPA8|HSP90AB1|HSPD1|HTN1|HTN3|HTR2A|HYAL1|ICAM1|IDE|IFI27|SP110|IFIT1|IK|IKBKB|IL2RB|IL2RG|IL6ST|IL16|INHBB|INSR|IRAK1|IRF3|IRF7|ITGA2|ITGA5|ITGAV|ITGB1|ITGB3|ITGB5|ITGB6|ITGB7|JUN|KARS|KDR|KLC1|KPNA1|KPNB1|KPNA2|KPNA3|KPNA4|KPNA5|TNPO1|IPO5|KRT6A|KRT7|KRT8|KRT18|KRT19|LAMP1|RPSA|LCK|LDLR|LIG4|LTBR|LTF|LYN|LYZ|SMAD3|MBL2|CD46|MDM2|MECP2|MAP3K5|MET|MICB|MMP1|MOG|MRC1|MUC7|NCAM1|NEDD4|NFIA|NFE2L2|NFKBIA|NFX1|NPC1|NPM1|NTRK3|NUP88|NUP98|FURIN|PAK2|REG3A|PC|PCBP1|PCBP2|PCNA|CHMP1A|PCSK5|PDGFRA|PF4|SERPINB9|PIK3R1|PI4KA|PLCG1|PLG|PML|POLA1|POLR2E|PPIA|PPIB|PPID|MAPK1|MAPK3|EIF2AK2|PSMA3|PSMA4|PSMA7|PSMB1|PSMB2|PSMB3|PSMB4|PSMB5|PSMB6|PSMB7|PSMB8|PSMB9|PSMB10|PSMC3|PTBP1|PTX3|PVR|RAB1A|RAB5A|RAB6A|RAC1|RAD23A|RAN|RANBP1|RANBP2|RB1|RBL1|REG1A|REG1B|RELA|UPF1|REST|BRD2|ABCE1|RPL30|RPS19|RPS27A|RXRA|S100A9|SATB1|SERPINB3|CCL2|CCL3|CCL4|CCL5|CCL13|CXCL12|SELPLG|SEMG1|SET|SFTPD|SGTA|ITSN1|SHC1|SLAMF1|SLC1A5|SLC10A1|SLC20A2|SLC22A5|SLPI|SMARCA4|SMARCB1|SP1|SP100|SRC|SRPK1|SSB|STAT1|STAT2|STAT3|SUPT6H|SUV39H1|SYK|TAF1|TAF4|TAF5|TAF11|MAP3K7|TAP1|TAP2|TBP|TCP1|DYNLT1|TFAP4|TFRC|TGFB1|TLN1|TSPAN7|TNFRSF1A|TOP1|TP73|TPR|TSC2|TSG101|TNFRSF4|TYMS|TYRO3|UBA52|UBB|UBE2I|UBE3A|SUMO1|UBP1|UNG|USF1|USF2|UVRAG|VCP|VDAC1|VIM|VRK2|EIF4H|XRCC4|XRCC5|YWHAB|YWHAE|ZYX|CXCR4|USP7|RAB7A|DEK|DDX39B|NUP214|CUL5|AAAS|HMGA2|PABPN1|HYAL3|ULK1|EEA1|CUL4A|CUL2|CUL1|OGT|RAE1|IKBKG|APOL1|DENR|THOC5|CDK13|DYNLL1|EIF3A|EIF3B|EIF3D|EIF3F|EIF3G|VAMP8|BECN1|HYAL2|GBF1|RNGTT|RIPK1|TNFRSF14|FADD|MPDZ|CCNK|BANF1|CFLAR|KAT2B|AP1S2|AP1G2|AP1M1|RAB29|BTRC|HIST1H2BJ|PGLYRP1|CLDN6|CLDN1|SMC3|CTDP1|XPR1|VAPB|VAPA|RAB9A|NMT2|ATG5|ROCK2|VPS4B|NUP155|ISG15|IKBKE|KDM4A|NUP93|ULK2|USP6NL|TBKBP1|IST1|CUL7|ELMO1|POM121|NUP153|RBX1|THOC1|ACOT8|ABI1|TANK|PDCD6IP|BCL2L11|AP1M2|RAD50|ABI2|TRIM28|WASF2|ALYREF|CALCOCO2|RTN3|TNIP1|CLEC4M|TRIM22|CREB3|SYNCRIP|CARM1|KAT5|IPO7|ATG7|LAMTOR5|HTATIP2|SIVA1|RBCK1|IVNS1ABP|RRAGA|NUP50|ZMYND11|NCKAP1|SRCAP|CPSF4|SUGT1|COPS6|SF3B2|ATF7|WWP1|WWP2|NUPL2|PSIP1|TUSC2|NLRP1|MON1B|CD93|SNW1|KIN|SPEN|RRP1B|SEPT6|NUP205|RCOR1|NUP210|PACS2|ZC3H7B|NUP160|NEDD4L|UBR4|CRTC1|SIRT1|TARDBP|CBX5|TRAM1|BRD4|NUP188|SCRIB|MORC3|SNAPIN|DDX58|CLEC5A|NUP62|CADM1|FKBP8|FBXL2|POU2F3|CHMP2B|ANKRD17|HAVCR1|AP3M1|SND1|VPS4A|CHMP2A|HTATSF1|APOBEC3C|MCTS1|HIPK2|CHMP4A|TBK1|UBN1|RBM15B|HCFC2|MDFIC|PILRA|CD209|ITSN2|F11R|PARD6A|UBXN1|DYNC1LI1|VPS28|LEF1|ZNF639|UBAP1|UBR5|EIF3L|CHMP5|VTA1|ATP6V1H|CHMP3|INPP5K|NUP54|KCTD5|RNF216|UCKL1|VPS37C|ATG16L1|PRMT6|FBXW7|PACS1|VAC14|NDC1|ATF7IP|NUP133|EXOC1|LMBRD1|ACKR3|NUP107|CHMP1B|THOC2|MAVS|TMEM181|WDR48|VPS18|HAMP|ACE2|APOBEC3G|FAM111A|ERVK-6|IFIH1|AZI2|NUCKS1|RBM15|CRTC3|YTHDC2|NUP37|PDCL3|CCDC86|DHX58|DERL1|THOC6|ULBP3|SLC52A2|CHMP6|NLRX1|CENPU|VPS37B|GSDMD|CBLL1|NUP85|THOC7|ZC3H12A|PAAF1|ULBP2|ULBP1|RAB1B|SEH1L|ITCH|CHD6|THOC3|RAB11FIP4|RNASE7|HIST1H2BK|TRIM5|ATG16L2|MVB12B|GADD45GIP1|LRSAM1|ZNF502|RSAD2|ACY3|CHMP7|CHMP4C|MVB12A|PGLYRP3|DCD|PDZD8|TBC1D20|CHMP4B|NUP35|AP1S3|CD200R1|LRRC15|VPS37A|ROMO1|CST11|VPS37D|CRTC2|NAPEPLD|MAGI3|RAB43|CLEC4G|TMEM173|IRGM|NUP43|LCE3A|LCE3C|KPNA7|MIR221|MIR222|EIF2AK4|DEFA1B|CCR2|POM121C|MICA|
GO:0044427	chromosomal part	cellular_component	871	1024182	6.24642e-83	<7.996801279488205E-4	60|86|142|324|328|332|367|401|408|472|545|546|604|641|661|672|675|699|701|824|860|864|891|894|983|988|989|1017|1019|1025|1029|1051|1058|1059|1060|1062|1063|1104|1107|1108|1111|1385|1386|1387|1452|1457|1459|1460|1499|1616|1639|1642|1656|1660|1663|1676|1677|1749|1763|1780|1783|1786|1788|1791|1857|1869|1874|1912|2067|2072|2073|2099|2117|2146|2186|2237|2241|2296|2316|2332|2491|2547|2551|2625|2648|2956|3005|3006|3007|3008|3009|3010|3012|3013|3014|3015|3017|3018|3020|3021|3024|3065|3066|3070|3090|3104|3141|3146|3148|3149|3150|3151|3159|3181|3183|3190|3192|3297|3306|3364|3619|3622|3646|3659|3662|3725|3726|3727|3835|3981|4017|4084|4085|4087|4088|4089|4094|4149|4171|4172|4173|4174|4175|4176|4204|4205|4208|4209|4221|4292|4436|4438|4582|4605|4609|4613|4654|4659|4678|4683|4734|4735|4751|4772|4773|4780|4796|4798|4928|4998|4999|5000|5001|5048|5074|5080|5111|5252|5253|5314|5347|5356|5371|5394|5422|5424|5425|5426|5427|5429|5431|5449|5457|5458|5467|5469|5499|5500|5501|5514|5515|5516|5518|5525|5527|5557|5558|5591|5619|5620|5663|5664|5810|5813|5814|5883|5884|5885|5888|5889|5890|5892|5901|5905|5914|5916|5925|5928|5931|5932|5933|5934|5970|5976|5977|5981|5982|5983|5984|5985|5991|6015|6045|6117|6118|6119|6249|6256|6299|6304|6396|6419|6421|6591|6594|6595|6597|6598|6599|6601|6602|6603|6604|6605|6612|6615|6654|6655|6663|6667|6672|6688|6722|6741|6760|6772|6774|6778|6790|6795|6830|6839|6847|6853|6872|6874|6877|6886|6908|6911|6925|6929|6932|6934|6938|6950|6990|7011|7012|7013|7014|7015|7068|7112|7141|7142|7150|7155|7158|7161|7175|7227|7272|7290|7317|7319|7320|7329|7341|7391|7405|7415|7454|7486|7507|7515|7516|7517|7520|7528|7703|7756|7994|8089|8091|8110|8178|8193|8202|8204|8208|8243|8289|8290|8294|8295|8318|8320|8329|8330|8332|8334|8335|8336|8337|8338|8339|8340|8341|8342|8343|8344|8345|8346|8347|8348|8349|8350|8351|8352|8353|8354|8355|8356|8357|8358|8359|8360|8361|8362|8363|8364|8365|8366|8367|8368|8369|8370|8379|8467|8468|8507|8520|8563|8607|8621|8626|8648|8655|8658|8726|8805|8846|8850|8861|8896|8914|8928|8929|8930|8932|8968|8969|8970|8971|9025|9031|9070|9112|9126|9183|9184|9212|9219|9314|9324|9401|9437|9464|9500|9555|9572|9611|9612|9646|9652|9682|9735|9739|9770|9793|9798|9810|9837|9839|9878|9894|9918|9937|9960|9971|9984|9985|10036|10039|10042|10051|10062|10092|10093|10094|10096|10097|10109|10111|10155|10189|10274|10286|10320|10361|10365|10370|10388|10403|10428|10445|10459|10467|10473|10524|10540|10552|10592|10609|10615|10622|10635|10661|10664|10671|10714|10728|10734|10735|10769|10847|10856|10891|10902|10910|10919|10933|10951|10987|11004|11052|11130|11143|11144|11168|11169|11176|11177|11200|11243|11258|11315|11335|11339|22933|22955|23028|23047|23064|23076|23081|23122|23126|23137|23157|23219|23236|23244|23279|23293|23304|23309|23310|23332|23347|23378|23379|23383|23397|23411|23421|23435|23466|23468|23492|23493|23512|23522|23558|23594|23595|23649|24144|25763|25777|25836|25842|25855|25909|25913|25936|25939|25942|25946|25983|26012|26013|26038|26039|26057|26060|26277|26287|26747|26993|27022|27030|27043|27085|27125|27127|27243|27309|27316|27339|27429|27443|29128|29781|29803|29844|29935|29980|50485|50511|50809|51010|51112|51143|51164|51341|51377|51412|51426|51444|51547|51548|51659|51750|51755|51773|51780|53615|54069|54107|54108|54145|54345|54386|54433|54465|54512|54556|54617|54623|54737|54780|54815|54820|54821|54828|54840|54892|54908|54962|54984|55010|55055|55100|55124|55135|55143|55159|55166|55183|55193|55198|55226|55249|55252|55274|55320|55355|55388|55506|55651|55655|55693|55723|55746|55766|55777|55791|55795|55806|55818|55839|55904|55920|55929|56155|56159|56254|56655|56852|56897|56915|56916|57122|57167|57169|57187|57332|57405|57459|57492|57504|57634|57649|57658|57673|57804|57805|57820|63901|63922|64105|64151|64421|64426|64710|64764|64769|64858|64859|64946|65018|65057|65980|79000|79003|79008|79019|79023|79035|79075|79172|79228|79366|79577|79595|79618|79664|79677|79682|79711|79723|79809|79892|79902|79913|79915|79968|79980|80010|80119|80145|80152|80169|80185|80335|80349|80351|80816|81565|81611|81620|81929|81930|83444|83540|83637|83666|83740|84072|84083|84148|84193|84265|84295|84296|84312|84321|84444|84464|84516|84524|84643|84656|84733|84944|85235|85236|85456|90417|90993|91272|91607|91687|91782|92565|92797|92815|92822|93426|93649|93973|94239|113130|114785|114799|115426|116138|119392|119504|121504|124944|125476|126961|127540|128312|132625|134492|135458|138151|140628|140775|144715|146956|147841|147872|148581|157570|165918|170506|171023|171482|171483|171484|195814|197342|197370|200558|201161|201516|220134|221037|221150|221496|221613|221656|222229|253635|253714|254225|255626|257218|283489|283899|284058|284257|286053|286436|317772|333932|337874|341567|348235|348995|375757|387103|401541|404281|440093|440689|474382|493861|548593|554313|642636|644186|653604|723790|100134934|100271849|	ACTB|ACTL6A|PARP1|APC|APEX1|BIRC5|AR|PHOX2A|ARRB1|ATM|ATR|ATRX|BCL6|BLM|POLR3D|BRCA1|BRCA2|BUB1|BUB1B|CAPN2|RUNX2|RUNX3|CCNB1|CCND2|CDK1|CDC5L|SEPT7|CDK2|CDK4|CDK9|CDKN2A|CEBPB|CENPA|CENPB|CENPC|CENPE|CENPF|RCC1|CHD3|CHD4|CHEK1|CREB1|ATF2|CREBBP|CSNK1A1|CSNK2A1|CSNK2A2|CSNK2B|CTNNB1|DAXX|DCTN1|DDB1|DDX6|DHX9|DDX11|DFFA|DFFB|DLX5|DNA2|DYNC1I1|DYNC1LI2|DNMT1|DNMT3A|DNTT|DVL3|E2F1|E2F4|PHC2|ERCC1|ERCC4|ERCC5|ESR1|ETV3|EZH2|BPTF|FEN1|FER|FOXC1|FLNA|FMR1|CENPI|XRCC6|GABPA|GATA3|KAT2A|MSH6|H1F0|HIST1H1C|HIST1H1D|HIST1H1E|HIST1H1B|HIST1H1T|HIST1H2AE|HIST1H2AD|H2AFX|H2AFZ|HIST1H2BD|HIST1H2BB|H3F3A|H3F3B|HIST1H1A|HDAC1|HDAC2|HELLS|HIC1|ZBTB48|HLCS|HMGB1|HMGB2|HMGB3|HMGN1|HMGN2|HMGA1|HNRNPA2B1|HNRNPC|HNRNPK|HNRNPU|HSF1|HSPA2|HUS1|INCENP|ING2|EIF3E|IRF1|IRF4|JUN|JUNB|JUND|KIF22|LIG4|LOXL2|MXD1|MAD2L1|SMAD2|SMAD3|SMAD4|MAF|MAX|MCM2|MCM3|MCM4|MCM5|MCM6|MCM7|MECP2|MEF2A|MEF2C|MEF2D|MEN1|MLH1|MSH2|MSH4|MUC1|MYBL2|MYC|MYCN|MYOD1|PPP1R12A|NASP|NBN|NEDD4|SEPT2|NEK2|NFATC1|NFATC2|NFE2L2|TONSL|NFRKB|NUP98|ORC1|ORC2|ORC4|ORC5|PAFAH1B1|PAWR|PAX6|PCNA|PHF1|PHF2|PKHD1|PLK1|PLRG1|PML|EXOSC10|POLA1|POLD1|POLD2|POLE|POLE2|POLH|POLR2B|POU1F1|POU4F1|POU4F2|PPARD|MED1|PPP1CA|PPP1CB|PPP1CC|PPP1R10|PPP2CA|PPP2CB|PPP2R1A|PPP2R5A|PPP2R5C|PRIM1|PRIM2|PRKDC|PRM1|PRM2|PSEN1|PSEN2|RAD1|PURA|PURB|RAD9A|RAD17|RAD21|RAD51|RAD51C|RAD51B|RAD51D|RAN|RANGAP1|RARA|RARG|RB1|RBBP4|RBBP7|RBBP8|RBL1|RBL2|RELA|UPF1|DPF2|RFC1|RFC2|RFC3|RFC4|RFC5|RFX3|RING1|RNF2|RPA1|RPA2|RPA3|CLIP1|RXRA|SALL1|SATB1|SEC13|SETMAR|SFPQ|SNAI2|SMARCA1|SMARCA2|SMARCA4|SMARCB1|SMARCC1|SMARCC2|SMARCD1|SMARCD2|SMARCD3|SMARCE1|SUMO3|SNAI1|SOS1|SOS2|SOX10|SP1|SP100|SPI1|SRF|SSB|SS18|STAT1|STAT3|STAT6|AURKA|AURKC|SUPT6H|SUV39H1|SYCP1|SYN1|TAF1|TAF4|TAF5|TAL1|TBP|TBX6|TCF4|TCF3|TCF7|TCF7L2|TCF12|TCP1|DYNLT3|TEP1|TERC|TERF1|TERF2|TERT|THRB|TMPO|TNP1|TNP2|TOP1|TOP2B|TP53BP1|TP73|TPR|TRPS1|TTK|HIRA|UBA1|UBE2A|UBE2B|UBE2I|SUMO1|USF1|UVRAG|VCP|WAS|WRN|XPA|XRCC1|XRCC2|XRCC3|XRCC5|YY1|PCGF2|ZNF207|KAT6A|YEATS4|HMGA2|DPF3|ELL|DPF1|NCOA3|NRIP1|CHAF1B|SMC1A|ARID1A|HIST3H3|HIST1H4I|TRRAP|CDC45|EOMES|HIST1H2AI|HIST1H2AK|HIST1H2AL|HIST1H2AC|HIST1H2AB|HIST1H2AM|HIST2H2AA3|HIST2H2AC|HIST1H2BG|HIST1H2BL|HIST1H2BN|HIST1H2BM|HIST1H2BF|HIST1H2BE|HIST1H2BH|HIST1H2BI|HIST1H2BC|HIST1H2BO|HIST2H2BE|HIST1H3A|HIST1H3D|HIST1H3C|HIST1H3E|HIST1H3I|HIST1H3G|HIST1H3J|HIST1H3H|HIST1H3B|HIST1H4A|HIST1H4D|HIST1H4F|HIST1H4K|HIST1H4J|HIST1H4C|HIST1H4H|HIST1H4B|HIST1H4E|HIST1H4L|HIST1H4G|HIST2H4A|MAD1L1|SMARCA5|FKBP6|ENC1|HAT1|THOC5|RUVBL1|CDK13|TP63|NCOA1|DYNLL1|TNKS|EED|TRIM24|ALKBH1|KAT2B|LDB1|BUD31|TIMELESS|FOXH1|PHOX2B|MBD4|MBD2|HIST1H3F|HIST1H2AG|HIST1H2BJ|H1FX|RNF8|BAZ1B|ASH2L|MTA1|SMC3|ZW10|BUB3|AURKB|MTA2|KLF4|HMGN3|RECQL4|NCR1|HAND2|MAGED1|H2AFY|NR1D1|NCOR1|NCOR2|CTR9|TTC37|KDM4A|KNTC1|SETD1A|RASSF2|CKAP5|IST1|RNF40|GINS1|ZEB2|TOX4|TELO2|NCAPD2|DCLRE1A|USP3|NR1H4|THOC1|REC8|CHAF1A|PARP3|HMGXB4|SMC4|NR1H3|ARPC5|ARPC4|ARPC3|ACTR3|ACTR2|ARPC2|RAD50|TRIM28|ALYREF|STAG1|BCAS2|IKZF1|NPM2|KLF2|CITED2|SYCP2|NDC80|CFDP1|MCRS1|MAD2L2|ZNHIT1|HMGN4|KAT5|DCTN2|ARPC1A|SMC2|P3H4|SPAG5|POLR3G|RAD51AP1|KLF1|CTCF|DCTN6|POLD3|PTGES3|STAG3|STAG2|PLK2|SRCAP|RUVBL2|PPARGC1A|BRD8|SUGT1|EHMT2|MORF4L1|CBX1|COPS5|KIF2C|CPSF6|ZWINT|KAT7|DMC1|PSIP1|WDHD1|BAZ2A|BAZ1A|CHEK2|PMF1|DCTN3|PARK7|CBX3|OIP5|SIRT2|SCMH1|KDM1A|PDS5B|SETX|RRP1B|KDM4C|CLASP2|POGZ|SMC5|SEPT6|FBXO28|PLCB1|PDS5A|NUP160|SMG6|UBR2|SIN3B|NCAPD3|CLASP1|SMCHD1|RRP8|ICE1|MAU2|NCAPH|SIRT1|ITGB3BP|TARDBP|CBX6|CBX5|CBX7|HEY2|SUZ12|KAT6B|WBP2|ORC6|ORC3|POLA2|TFIP11|HYPM|SUN2|NIPBL|ASF1A|BRMS1|AHCTF1|POT1|NSL1|SAMHD1|SIN3A|ZNF385A|NGDN|NSMF|L3MBTL1|CHD5|SS18L1|ANKRD17|APPL1|TINF2|ANKRD2|NUFIP1|AKAP8L|FOXD3|MLH3|PELP1|MTBP|AFF4|SMC1B|CHMP2A|ZNF330|RBMX|PRPF19|HTRA2|CECR2|UHRF1|NCAPH2|REPIN1|TFPT|RPA4|DONSON|SMARCAL1|SYCP3|HP1BP3|EXOSC3|TRAPPC12|DYNC1LI1|DCTN4|ZBTB7A|UCHL5|ACTL6B|POLK|RNF138|SIRT7|SIRT6|GINS2|RTEL1|CDK12|RSF1|KDM3B|MBD3|MIS18A|POLE3|CHRAC1|H2BFS|SOX18|TERF2IP|GAR1|ETAA1|EXOSC4|ING3|INO80|PAF1|MPHOSPH8|NSMCE4A|GATAD2A|NDE1|ERCC6L|BCAS3|APTX|NCAPG2|SPDL1|TIPIN|PINX1|PARPBP|ZWILCH|WDR70|PIWIL2|WRAP53|CDCA8|RFWD3|CENPQ|RIF1|PBRM1|APPL2|NAT10|YY1AP1|ASXL2|PHF10|MIS18BP1|HJURP|MCM10|H2AFY2|NHP2|NLRP2|KDM4D|ASF1B|NUP133|H2AFJ|MBD5|LRIF1|PCID2|HR|KDM3A|CENPN|KMT2E|RCC2|DMAP1|TEX14|TEX11|RNF20|POLE4|RAD18|WRNIP1|EXOSC5|SMARCAD1|NUP107|SALL4|ZNFX1|THOC2|CBX8|SPC25|GATAD2B|ARID1B|MTA3|EP400|PHF12|CALCOCO1|BEND3|POLD4|CCAR2|CCNB1IP1|FAM111A|CHTF18|CENPK|NCAPG|DCLRE1C|SUDS3|NUCKS1|CREB3L2|MEAF6|DCLRE1B|NABP1|CENPH|PINK1|ACD|BRD9|AUNIP|MIS12|SLX1B|CENPM|NUP37|NABP2|DSCC1|CENPO|THOC6|HMGN5|CDC73|SAP130|HMBOX1|ICE2|SMC6|CENPU|IPO4|SUV39H2|TTC21B|MCMBP|NUP85|ACTR5|ATAD5|WDR76|DSN1|RMI1|PIF1|THOC7|CENPT|CTC1|TTI2|WDR82|WDR61|TNKS2|ASXL3|NDEL1|ANP32E|CDT1|SEH1L|KIF18A|INO80B|NUF2|ZMIZ2|PARP9|H2AFB3|HORMAD1|ZRANB3|KAT8|SETD3|POLR3GL|PHF6|GINS4|BRMS1L|THOC3|DOT1L|SLX4|DCTN5|ZC3H8|KIF2B|GLYR1|CBX2|MAEL|HIST1H2AH|HIST1H2BK|TNKS1BP1|KNSTRN|CREB3L1|BOD1|SLFN11|CENPL|CHMP7|FANK1|HELB|HIST3H2A|ZNF276|SYCE1|MYOCD|ACTR8|H2AFV|CDCA5|MBD6|ESCO1|UHRF2|KLHDC3|SFR1|ANAPC16|HIST4H4|C17orf49|INO80C|HIST2H3C|HMGB4|HIST3H2BB|ZFP42|NUDCD2|HUS1B|NACC2|GATA5|SMCR8|RAD9B|EME1|SPC24|CCDC155|UBE2U|ESCO2|RNF168|DHX36|ASXL1|FAM9A|FAM9B|FAM9C|SDR16C5|EME2|NSMCE1|APLF|CENPV|ZSCAN4|SKA1|JMJD1C|SKA3|LEMD2|HIST1H2AA|KDM1B|LRWD1|GPATCH11|MMS22L|RNF169|HIST1H2BA|SHPRH|CHAMP1|INO80E|KANSL1|BOD1L2|NSMCE2|H2BFM|HIST2H2AB|HIST2H3A|HIST2H2BD|H1FNT|SKA2|NUP43|SWI5|CENPW|CENPP|YY2|H3F3C|HIST2H2BF|H2AFB1|EID3|SLX1A|HIST2H4B|RAD21L1|SYCE3|HIST2H3D|HIST2H2AA4|TEN1|MEF2B|
GO:0044429	mitochondrial part	cellular_component	920	1370735	1.49627e-05	<7.996801279488205E-4	18|22|32|33|34|35|36|37|38|50|189|204|205|211|212|215|217|219|275|291|292|293|301|318|383|384|402|445|501|549|572|578|581|587|593|594|596|597|598|599|617|622|637|638|662|664|665|666|670|686|706|708|740|763|788|801|808|841|847|891|983|1149|1159|1160|1191|1267|1268|1327|1329|1337|1339|1340|1345|1347|1349|1350|1351|1352|1353|1355|1371|1373|1374|1376|1384|1385|1386|1431|1468|1528|1537|1583|1584|1591|1593|1610|1629|1632|1654|1666|1678|1716|1723|1727|1737|1738|1743|1757|1760|1763|1841|1892|2021|2043|2066|2108|2109|2110|2180|2181|2182|2230|2232|2235|2268|2271|2309|2356|2395|2475|2617|2628|2639|2647|2653|2671|2710|2712|2731|2744|2746|2806|2820|2852|2876|2908|2926|2936|2954|3028|3029|3030|3032|3033|3052|3098|3099|3155|3158|3283|3284|3313|3329|3336|3418|3419|3420|3421|3429|3712|3735|3954|3958|4067|4128|4129|4170|4184|4191|4200|4257|4285|4287|4329|4350|4357|4358|4504|4508|4509|4512|4513|4514|4519|4521|4535|4536|4538|4539|4540|4541|4580|4599|4600|4653|4694|4695|4696|4697|4698|4700|4701|4702|4704|4705|4706|4707|4708|4709|4710|4711|4712|4713|4714|4715|4716|4718|4719|4720|4722|4723|4724|4725|4726|4728|4729|4731|4830|4831|4833|4891|4900|4942|4967|4976|5009|5018|5019|5037|5091|5095|5096|5106|5138|5160|5161|5162|5163|5164|5165|5166|5241|5245|5250|5298|5303|5321|5350|5366|5428|5442|5498|5501|5521|5578|5625|5663|5831|5832|5859|5888|5894|6041|6048|6059|6150|6182|6183|6188|6198|6233|6296|6341|6389|6390|6391|6392|6464|6472|6547|6576|6622|6647|6648|6652|6663|6687|6714|6742|6770|6774|6821|6832|6834|6843|6901|7009|7015|7019|7064|7084|7263|7284|7298|7311|7314|7350|7351|7352|7381|7384|7385|7386|7388|7416|7417|7419|7444|7818|7915|7923|7978|8034|8050|8165|8192|8303|8326|8402|8408|8443|8505|8564|8604|8659|8678|8760|8801|8802|8803|8834|8871|8936|9016|9054|9093|9131|9167|9238|9361|9377|9429|9479|9481|9512|9553|9641|9673|9692|9751|9801|9804|9823|9830|9927|9941|9997|10017|10018|10058|10059|10061|10063|10102|10105|10128|10131|10157|10165|10166|10202|10229|10240|10245|10249|10295|10352|10367|10400|10440|10449|10452|10456|10469|10493|10531|10573|10587|10588|10628|10651|10667|10730|10797|10845|10873|10884|10922|10935|10939|10953|10965|10975|10981|10989|11000|11112|11194|11222|11232|11238|11315|11331|22868|22877|22907|23098|23107|23151|23175|23203|23395|23408|23409|23410|23417|23424|23438|23446|23456|23464|23474|23479|23530|23568|23590|23597|23645|23761|23770|23786|23787|23788|25813|25824|25828|25874|25875|25902|25915|25961|25973|25994|25996|26024|26056|26073|26164|26235|26275|26284|26515|26517|26519|26520|26521|26589|26995|27034|27068|27069|27089|27165|27166|27235|27292|27349|27429|28957|28958|28973|28976|28977|28978|28982|28998|29074|29078|29088|29090|29093|29103|29796|29914|29920|29928|29957|29958|30968|50808|51001|51004|51021|51022|51023|51024|51025|51067|51069|51073|51079|51081|51095|51100|51102|51103|51106|51110|51116|51117|51142|51166|51205|51218|51241|51253|51258|51263|51264|51295|51300|51309|51318|51335|51373|51499|51522|51537|51566|51601|51629|51642|51649|51650|51657|51660|51703|51805|53343|54148|54205|54332|54460|54471|54516|54534|54539|54543|54675|54704|54708|54802|54832|54902|54927|54931|54936|54938|54948|54949|54968|54977|54988|54996|54998|55006|55037|55052|55066|55139|55154|55157|55168|55173|55177|55186|55210|55217|55245|55288|55326|55333|55340|55347|55349|55379|55471|55486|55526|55572|55626|55669|55699|55735|55744|55750|55753|55794|55803|55847|55863|55902|55967|55972|56616|56895|56901|56910|56922|56945|56947|56953|56993|57017|57019|57038|57048|57107|57128|57129|57380|57486|57506|57546|57678|57805|60386|60488|60492|60493|60528|60558|63875|63899|63904|63931|63933|63970|64064|64083|64087|64112|64216|64432|64757|64850|64902|64928|64949|64951|64960|64963|64965|64968|64969|64975|64976|64978|64979|64981|64983|65003|65005|65008|65018|65055|65080|65084|65260|65991|65993|78988|79085|79133|79135|79145|79586|79587|79590|79594|79611|79671|79731|79736|79751|79922|79944|80025|80179|80219|80221|80222|80224|80273|80298|80303|80308|80324|80347|80724|80775|80777|81034|81689|81855|81889|81890|81894|83447|83636|83733|83858|83884|83943|83985|84069|84129|84134|84233|84266|84269|84273|84274|84275|84300|84303|84311|84340|84419|84532|84545|84693|84701|84706|84709|84749|84769|84816|84869|84881|84883|84902|84971|84987|85007|85300|85438|85476|87178|89874|89885|89941|90427|90480|90550|90624|90627|90639|91137|91445|91543|91574|91689|91942|92014|92170|92259|92399|92483|92609|92935|93058|94081|94097|112724|112817|114789|114971|115209|115286|115416|116151|116228|116285|116447|116540|116541|117145|118487|118980|119559|120892|122704|122961|123096|123688|124454|124995|125170|125965|125988|126328|128308|130916|131118|131474|132001|132671|133686|134266|137682|137872|137994|139322|139341|140707|140823|140886|147407|150209|150290|152926|153328|157378|157739|160428|162417|166785|192111|192286|196294|197257|197322|200205|201164|201626|201973|203427|219927|219938|221154|253512|255488|283600|284427|284439|284486|285367|285521|286097|326625|339983|340061|341392|345778|349565|373156|374291|375775|376497|387338|387990|388753|389203|399512|400916|401505|401612|440574|441024|441282|493856|548596|728294|790955|100128525|100137049|100188893|100287932|100652748|	ABAT|ABCB7|ACACB|ACADL|ACADM|ACADS|ACADSB|ACADVL|ACAT1|ACO2|AGXT|AK2|AK4|ALAS1|ALAS2|ABCD1|ALDH2|ALDH1B1|AMT|SLC25A4|SLC25A5|SLC25A6|ANXA1|NUDT2|ARG1|ARG2|ARL2|ASS1|ALDH7A1|AUH|BAD|BAK1|BAX|BCAT2|BCKDHA|BCKDHB|BCL2|BCL2A1|BCL2L1|BCL2L2|BCS1L|BDH1|BID|BIK|BNIP1|BNIP3|BNIP3L|BOK|BPHL|BTD|TSPO|C1QBP|MRPL49|CA5A|SLC25A20|CALM1|CALM3|CASP8|CAT|CCNB1|CDK1|CIDEA|CKMT1B|CKMT2|CLU|CNP|CNR1|COX4I1|COX5B|COX6A1|COX6A2|COX6B1|COX6C|COX7A2|COX7B|COX7C|COX8A|COX10|COX11|COX15|CPOX|CPS1|CPT1A|CPT2|CRAT|CREB1|ATF2|CS|SLC25A10|CYB5A|CYC1|CYP11A1|CYP11B1|CYP24A1|CYP27A1|DAO|DBT|ECI1|DDX3X|DECR1|TIMM8A|DGUOK|DHODH|CYB5R3|DLAT|DLD|DLST|SARDH|DMPK|DNA2|DTYMK|ECHS1|ENDOG|EPHA4|ERBB4|ETFA|ETFB|ETFDH|ACSL1|ACSL3|ACSL4|FDX1|FDXR|FECH|FGR|FH|FOXO3|FPGS|FXN|MTOR|GARS|GATM|GCDH|BLOC1S1|GCSH|GFER|GK|GK2|GLDC|GLS|GLUD1|GOT2|GPD2|GPER1|GPX1|NR3C1|GRSF1|GSR|GSTZ1|HSD17B10|HAGH|HADHA|HADHB|HADH|HCCS|HK1|HK2|HMGCL|HMGCS2|HSD3B1|HSD3B2|HSPA9|HSPD1|HSPE1|IDH2|IDH3A|IDH3B|IDH3G|IFI27|IVD|KARS|LETM1|LGALS3|LYN|MAOA|MAOB|MCL1|SMCP|MDH2|ME2|MGST1|MIPEP|ATXN3|ALDH6A1|MPG|MPST|MPV17|MT3|ATP6|ATP8|COX1|COX2|COX3|CYTB|NUDT1|ND1|ND2|ND4|ND4L|ND5|ND6|MTX1|MX1|MX2|MYOC|NDUFA1|NDUFA2|NDUFA3|NDUFA4|NDUFA5|NDUFA6|NDUFA7|NDUFA8|NDUFA9|NDUFA10|NDUFAB1|NDUFB1|NDUFB2|NDUFB3|NDUFB4|NDUFB5|NDUFB6|NDUFB7|NDUFB8|NDUFB9|NDUFB10|NDUFC2|NDUFS1|NDUFS2|NDUFS3|NDUFV1|NDUFS4|NDUFS5|NDUFS6|NDUFS8|NDUFV2|NDUFV3|NME1|NME2|NME4|SLC11A2|NRGN|OAT|OGDH|OPA1|OTC|OXA1L|OXCT1|PEBP1|PC|PCCA|PCCB|PCK2|PDE2A|PDHA1|PDHA2|PDHB|PDK1|PDK2|PDK3|PDK4|PGR|PHB|SLC25A3|PI4KB|PIN4|PLA2G4A|PLN|PMAIP1|POLG|POLRMT|PPOX|PPP1CC|PPP2R2B|PRKCA|PRODH|PSEN1|PYCR1|ALDH18A1|QARS|RAD51|RAF1|RNASEL|RNF5|ABCE1|MRPL23|MRPL12|MRPS12|RPS3|RPS6KB1|RPS27A|ACSM3|SCO1|SDHA|SDHB|SDHC|SDHD|SHC1|SHMT2|SLC8A3|SLC25A1|SNCA|SOD1|SOD2|SORD|SOX10|SPG7|SRC|SSBP1|STAR|STAT3|SUOX|SUPV3L1|SURF1|VAMP1|TAZ|TMBIM6|TERT|TFAM|THOP1|TK2|TST|TUFM|TYMS|UBA52|UBB|UCP1|UCP2|UCP3|UQCRB|UQCRC1|UQCRC2|UQCRFS1|UQCRH|VDAC1|VDAC2|VDAC3|VRK2|DAP3|ALDH5A1|HSD17B8|MTERF1|SLC25A16|PDHX|AKAP1|CLPP|SNN|FZD9|SLC25A11|ULK1|GNPAT|PARG|KMO|SLC25A12|ALDH4A1|BECN1|CDS2|SUCLG2|SUCLG1|SUCLA2|TMEM11|SYNJ2|WASF1|SLC25A14|NFS1|DNAJA3|AIFM1|COX7A2L|TBRG4|LONP1|COX5A|ABCG2|MAPK8IP1|SLC25A27|PMPCB|MRPL33|IKBKE|SLC25A44|KIAA0391|SNPH|MRPL19|TOMM20|ARMCX2|TRIM14|MFN2|EXOG|SCO2|BCL2L10|BCL2L11|ABCB6|DNM1L|ABCF2|COX17|TSFM|PPIF|LRPPRC|TRAP1|AASS|SLC25A13|SLC25A15|DHRS2|COQ7|MRPS31|TIMM17B|GLYAT|BCKDK|WARS2|MICU1|PEMT|TIMM17A|ACAA2|TOMM40|HAX1|TIMM44|VAT1|PITRM1|MRPL28|TXNRD2|MTHFS|TXNIP|MTX2|FARS2|YME1L1|MTHFD2|CLPX|ME3|MRPS30|FASTK|PRDX3|AFG3L2|TOMM34|ACOT2|UQCR11|RAB32|IMMT|SLC27A3|HIBADH|ABCB8|MRPL3|POLG2|CA5B|PARK7|PHB2|FASTKD2|MLXIP|DHX30|SARM1|MRPS27|GRAMD4|LPIN1|PMPCA|LARS2|SIRT5|SIRT4|SIRT3|MLYCD|TDRD7|HARS2|SLC44A1|ABCB10|GCAT|ETHE1|ISCU|NNT|ARL2BP|PDSS1|ACOT9|PPP1R15A|PISD|FKBP8|BCL2L13|MTCH1|MTCH2|SAMM50|PRDX5|TXN2|MPC2|LETMD1|MTHFD1L|NDUFAF3|NUDT13|PARS2|HIGD1A|REXO2|PTCD1|RAB11FIP5|POLDIP2|MTG2|FBXL4|HIBCH|ERAL1|TIMM10B|TIMM13|TIMM10|TIMM9|TIMM8B|MRPL46|TRUB2|ACAD8|PPA2|GHITM|UQCRQ|GLS2|PRELID1|COQ2|DIMT1|MCAT|HTRA2|MRPS28|COA3|MRPS18B|ACAD9|MRPL42|TMEM14A|FLVCR1|MRPL13|MRPL18|NDUFAF4|MRPL15|TIMM21|MRPL22|DNAJC15|UQCR10|UBIAD1|PYCR2|TIMM22|SLC25A24|DMGDH|STOML2|AK3|MTERF3|COQ6|MRPS16|GLRX2|MRPS18C|FIS1|PAM16|YARS2|MRPL2|MRPL4|NDUFA13|MRPS7|TRNT1|SH3GLB1|MECR|NDUFAF1|TFB1M|LACTB2|MRPS2|COQ4|CHCHD2|AADAT|ACP6|GLRX5|COX16|MRPL37|MRPL51|MRPL30|MRPL27|ECSIT|TIMMDC1|ARMCX1|MRPL35|NGRN|MRPS17|TRIAP1|TMEM14C|MTFP1|ARMCX3|LIPT1|SLC25A39|MRPL48|MRPS23|MRPS33|STYXL1|MPC1|ACSL5|COQ3|NUDT9|MRPL39|CYCS|GDAP1|MRPS21|MIEF1|MTRF1L|MRPL50|NDUFB11|TOMM7|CRLS1|PDP1|MARCH5|TRIT1|VPS13C|TTC19|CHCHD3|TRMT10C|ADPRHL2|SARS2|MRPL16|SDHAF2|TMEM70|SLC25A38|ACSM5|MARC2|AURKAIP1|TRMT61B|PTCD3|MRPL20|PDPR|ANKZF1|MSTO1|DARS2|MRPS18A|MRPS10|RMDN3|SLC25A36|ATAD3A|TMLHE|UQCC1|RHOT1|AGPAT5|SYNJ2BP|GIMAP5|ABHD10|CHDH|LRRC59|NDUFAF7|PARL|DHTKD1|FOXRED1|AMBRA1|MFN1|IARS2|DNAJC11|COA1|AGK|OGDHL|DDX28|ADAP2|CISD1|TMEM126B|ACSS2|NDUFA12|SLC25A40|DIABLO|AGPAT4|NDUFA4L2|STARD7|MCCC1|MRPS22|MFF|NT5M|TOMM22|COQ9|CIAPIN1|RARS2|PLSCR3|PDSS2|LYRM4|MRPL47|MRS2|NLN|MAVS|PDP2|GPAM|CCAR2|SLC25A19|MRPS35|CCDC90B|FASTKD5|ELAC2|GUF1|MRPL17|NSUN3|DUSP21|MRPS14|MCUR1|TP53AIP1|OXCT2|GOLPH3|MCCC2|MOAP1|TFB2M|MRPS25|MARC1|ETNPPL|AGXT2|MRPL14|MRPS26|MRPS24|MRPS15|MRPS11|MRPS9|MRPS6|MRPS5|MRPL41|MRPL40|MRPL38|MRPL36|MRPL34|MRPL32|MRPL11|MRPL9|MRPL1|PINK1|REEP1|MRPL44|TMEM135|COA7|FUNDC2|MRPS34|MRPL57|SLC25A23|NDUFAF5|APOO|CHCHD7|CHPF|CARS2|MRPL24|MUL1|ACSS3|NLRX1|NARS2|TEFM|SLC25A22|MRM1|L2HGDH|PANK2|MYO19|COQ10B|ACSF2|TARS2|NUBPL|GRPEL1|MTERF2|EFHD1|FLAD1|PUS1|COASY|ACAD10|TMEM177|CYB5B|SLC25A32|ISCA1|SFXN3|FAHD1|QTRT1|SLC25A28|SLC25A31|C19orf12|SLC25A18|ATAD3B|SLC25A2|IMMP2L|SPNS1|PLEKHN1|ACAD11|TOMM40L|TMEM126A|ALKBH7|CHCHD5|NOA1|COQ5|SLC25A33|UQCC2|CHCHD6|MRPL45|GFM2|C15orf48|ACSS1|MRPL43|MCEE|COX4I2|GPT2|MGARP|USP30|MPV17L2|RTN4IP1|CBR4|RPUSD4|AIFM2|CEP89|ATG4D|COX14|PHYKPL|ATCAY|CABS1|GFM1|PNPT1|SLC25A21|FATE1|RHOT2|BMF|GADD45GIP1|MCU|LYRM7|STARD13|COX19|SLC25A46|RNF185|RSAD2|C12orf65|SMDT1|NDUFAF2|SLC25A51|MTG1|MRPS36|MRRF|LDHAL6B|TIMM50|MARS2|COQ10A|SFXN1|SFXN5|RDH13|HOGA1|SLC25A25|PTPMT1|OMA1|SLC25A26|MALSU1|FAM210B|COX20|ACSM1|TOP1MT|MRPL53|MRPL54|THEM4|CHCHD1|SFXN2|SFXN4|LRRK2|MRPL52|ISCA2|SLC25A29|HYKK|EARS2|MRPL10|MIEF2|COX6B2|C19orf70|NDUFA11|MRPL55|MTERF4|DNAJC19|CHCHD4|TAMM41|SPATA18|NADK2|GRPEL2|NDUFAF6|ADHFE1|LETM2|APOOL|FUNDC1|BRI3BP|ROMO1|PABPC5|SLC25A52|AIFM3|DUSP18|PPM1K|SLC25A48|TMEM65|TDH|ALDH1L2|NAGS|MMAA|PGAM5|HIGD2A|IMMP1L|LDHD|ACSF3|IBA57|PLD6|PDE12|PRIMPOL|SLC25A43|MRPL21|SPATA19|MICU2|SLC25A30|RNF144B|SLC25A47|SLC25A41|SLC25A42|THEM5|RPUSD3|COX18|MICU3|MMAB|NAT8L|TMEM173|ACSM4|MTX3|NMNAT3|GSTK1|NDUFS7|PNPLA7|SLC27A1|NSUN4|TOMM20L|COA6|SMIM20|SLC25A35|CHCHD10|TOMM5|SLC25A53|MINOS1|MTHFD2L|AKR1B15|CISD2|CKMT1A|D2HGDH|UQCC3|UQCRFS1P1|PLA2G4B|TOMM6|TIMM23|TIMM23B|
GO:0044445	cytosolic part	cellular_component	235	72374	5.40975e-36	<7.996801279488205E-4	196|317|347|793|834|837|838|841|842|843|908|1147|1488|1605|1627|1654|1727|1939|1977|1981|2023|2026|2027|2395|2475|2647|3039|3040|3042|3043|3045|3046|3047|3048|3049|3050|3064|3257|3312|3416|3551|3921|4734|4736|5207|5211|5213|5214|5300|5331|5533|5579|5582|5610|5704|5705|5706|5707|5708|5728|6122|6123|6124|6125|6128|6129|6130|6132|6133|6134|6135|6136|6137|6138|6139|6141|6142|6143|6144|6146|6147|6152|6154|6155|6156|6157|6158|6159|6160|6161|6164|6165|6166|6167|6168|6169|6170|6171|6173|6175|6176|6181|6187|6188|6189|6191|6192|6193|6194|6201|6202|6203|6204|6205|6206|6207|6208|6209|6210|6217|6218|6222|6223|6224|6227|6228|6229|6230|6231|6232|6233|6234|6235|6240|6449|6456|6616|6838|6885|6950|7203|7248|7249|7311|7917|8260|8266|8517|8737|8772|8837|9045|9175|9349|9391|9447|9451|9456|9513|9775|10213|10458|10574|10575|10576|10693|10694|10891|11224|11234|22861|22900|22948|23085|23413|23521|23557|23673|24138|25873|25929|26258|26747|28985|29108|51065|51121|51187|51327|51377|51608|54557|55330|55361|55653|56893|56919|58484|63915|64210|65008|79036|79792|79803|83939|84062|84343|84779|89781|90353|90441|93144|113251|114088|114548|116832|116841|120892|134957|135644|140032|140801|148022|155100|200916|200933|220717|260434|282991|285855|338321|388552|440275|553117|645683|	AHR|APAF1|APOD|CALB1|CASP1|CASP4|CASP5|CASP8|CASP9|CASP10|CCT6A|CHUK|CTBP2|DAG1|DBN1|DDX3X|CYB5R3|EIF2D|EIF4E|EIF4G1|ENO1|ENO2|ENO3|FXN|MTOR|BLOC1S1|HBA1|HBA2|HBM|HBB|HBD|HBE1|HBG1|HBG2|HBQ1|HBZ|HTT|HPS1|HSPA8|IDE|IKBKB|RPSA|NEDD4|RPL10A|PFKFB1|PFKL|PFKM|PFKP|PIN1|PLCB3|PPP3CC|PRKCB|PRKCG|EIF2AK2|PSMC4|PSMC5|PSMC6|PSMD1|PSMD2|PTEN|RPL3|RPL3L|RPL4|RPL5|RPL6|RPL7|RPL7A|RPL8|RPL9|RPL10|RPL11|RPL12|RPL13|RPL15|RPL17|RPL18|RPL18A|RPL19|RPL21|RPL22|RPL23A|RPL24|RPL26|RPL27|RPL30|RPL27A|RPL28|RPL29|RPL31|RPL32|RPL34|RPL35A|RPL36AL|RPL37|RPL37A|RPL38|RPL39|RPL41|RPL36A|RPLP0|RPLP1|RPLP2|RPS2|RPS3|RPS3A|RPS4X|RPS4Y1|RPS5|RPS6|RPS7|RPS8|RPS9|RPS10|RPS11|RPS12|RPS13|RPS14|RPS15|RPS15A|RPS16|RPS17|RPS18|RPS19|RPS20|RPS21|RPS23|RPS24|RPS25|RPS26|RPS27|RPS27A|RPS28|RPS29|RRM1|SGTA|SH3GL2|SNAP25|SURF6|MAP3K7|TCP1|CCT3|TSC1|TSC2|UBA52|BAG6|NAA10|UBL4A|IKBKG|RIPK1|FADD|CFLAR|RPL14|MAP3K13|RPL23|CIAO1|AIM2|EIF2AK3|HOMER1|FXR2|EIF4A3|PSMD14|BAIAP2|CCT7|CCT4|CCT2|CCT6B|CCT8|PPARGC1A|RPL35|HPS5|NLRP1|CARD8|CCT5|ERC1|NCS1|RPL13A|SNAPIN|STX12|IFIT5|RPL36|GEMIN5|BLOC1S6|NUFIP1|MCTS1|PYCARD|RPS27L|RPL26L1|RSL24D1|AHSP|UCHL5|GET4|SGTB|BLOC1S4|PI4K2A|BCAS4|UBQLN4|DHX33|NLRC4|BLOC1S5|MMS19|MRPL1|KXD1|GSDMD|HPS6|EIF2A|DTNBP1|HPS3|NAA11|HPS4|CTU1|ZNF622|RPS10P5|LARP4|TRIM9|NLRP3|RPL39L|SNAP47|LRRK2|STXBP5|TRIM40|RPS4Y2|RPL10L|TICAM1|CCT8L1P|RPL22L1|FBXO45|RPLP0P6|PYDC1|BLOC1S2|RPL7L1|NLRP9|BLOC1S3|EIF2AK4|RPL39P5|RPL13AP3|
GO:0044448	cell cortex part	cellular_component	158	34049	1.4237e-06	<7.996801279488205E-4	81|88|357|444|800|824|829|830|989|999|1000|1072|1211|1212|1487|1488|1496|1499|1500|1522|1627|1639|1731|1742|1915|2010|2017|2023|2035|2037|2038|2039|2168|2316|2319|2770|2934|2995|2998|3077|3092|3880|3927|3993|3996|4336|4354|4627|4640|4645|4735|4771|4843|4926|5311|5357|5413|5414|5590|5962|6242|6401|6513|6521|6708|6709|6710|6711|6712|6786|7111|7122|7127|7171|7223|7402|7430|7454|7456|8541|8927|8976|9026|9699|9783|9854|9948|10097|10121|10211|10296|10395|10411|10486|10487|10497|10518|10640|10801|10890|11034|11151|11214|11336|22919|22999|23025|23122|23157|23176|23187|23233|23265|23332|23616|25924|26012|26059|27445|29091|29899|51332|51473|54443|54536|55607|55752|55763|55770|55915|55964|57477|57619|57731|57817|59341|60412|64801|79083|80306|84260|84948|89958|90102|90332|91663|92154|103910|124404|130271|134549|140730|147179|149069|149371|151011|346288|644150|	ACTN4|ACTN2|SHROOM2|ASPH|CALD1|CAPN2|CAPZA1|CAPZA2|SEPT7|CDH1|CDH2|CFL1|CLTA|CLTB|CTBP1|CTBP2|CTNNA2|CTNNB1|CTNND1|CTSZ|DBN1|DCTN1|SEPT1|DLG4|EEF1A1|EMD|CTTN|ENO1|EPB41|EPB41L2|EPB42|DMTN|FABP1|FLNA|FLOT2|GNAI1|GSN|GYPC|GYS2|HFE|HIP1|KRT19|LASP1|LLGL2|LLGL1|MOBP|MPP1|MYH9|MYO1A|MYO5B|SEPT2|NF2|NOS2|NUMA1|PKD2|PLS1|SEPT5|SEPT4|PRKCZ|RDX|RTKN|SELE|SLC2A1|SLC4A1|SPTA1|SPTAN1|SPTB|SPTBN1|SPTBN2|STIM1|TMOD1|CLDN5|TNFAIP2|TPM4|TRPC4|UTRN|EZR|WAS|WIPF1|PPFIA3|BSN|WASL|HIP1R|RIMS2|RIMS3|C2CD2L|WDR1|ACTR2|ACTR1A|FLOT1|MAEA|DLC1|RAPGEF3|CAP2|CAP1|UNC13B|CIB2|EXOC5|SEPT9|RAB10|DSTN|CORO1A|AKAP13|EXOC3|MAPRE1|RIMS1|UNC13A|CLASP2|SEPT6|SEPT8|PHLDB1|EXOC6B|EXOC7|CLASP1|SH3BP1|MYRIP|NSMF|ERC2|PCLO|STXBP6|GPSM2|SPTBN5|DCDC2|ANLN|EXOC6|PPP1R9A|SEPT11|EXOC1|EXOC2|LANCL2|SEPT3|SHROOM4|SHROOM3|SPTBN4|HAMP|TRPV4|EXOC4|ARV1|MLPH|MED28|TCHP|TIGD5|SAPCD2|PHLDB2|EXOC3L2|MYADM|MTSS1L|MYL12B|SEPT12|PLEKHH2|SHROOM1|RIMS4|WIPF2|DCDC2B|EXOC8|SEPT10|SEPT14|WIPF3|
GO:0044450	microtubule organizing center part	cellular_component	169	37718	5.84402e-16	<7.996801279488205E-4	229|585|672|822|899|1068|1069|1070|1639|3064|3303|3304|3310|3796|3875|3932|4218|4682|4750|4957|5076|5108|5116|5142|5347|5901|6093|6102|6491|6790|6950|7153|7283|7840|8100|8409|8444|8481|8658|8924|9001|9657|9662|9696|9731|9738|9786|9793|9814|9851|9857|9859|10039|10101|10121|10198|10210|10211|10300|10426|10464|10615|10733|10769|10806|10841|10844|11116|11127|11158|11190|22832|22873|22897|22933|22994|22995|23265|23332|23617|25776|25886|25914|26005|27175|27229|27241|29070|29105|49856|50487|50855|51098|51134|51174|51175|51199|51364|54535|54806|54875|54903|55112|55125|55165|55704|55722|55755|55835|56647|56890|57489|57519|57639|57787|60385|64770|64793|79841|79959|80097|80184|80212|80254|80323|80351|84131|84376|84461|84902|84984|85302|85378|85444|85459|89891|90060|90141|90410|95681|114791|115948|116840|117178|118611|121441|123811|124093|129880|132320|134359|145508|146057|152185|153241|163786|197335|199221|219844|220082|225689|282809|282991|284403|285331|347240|374666|440145|653784|	ALDOB|BBS4|BRCA1|CAPG|CCNF|CETN1|CETN2|CETN3|DCTN1|HTT|HSPA1A|HSPA1B|HSPA6|KIF2A|KRT18|LCK|RAB8A|NUBP1|NEK1|ODF2|PAX2|PCM1|PCNT|PDE4B|PLK1|RAN|ROCK1|RP2|STIL|AURKA|TCP1|TOP2A|TUBG1|ALMS1|IFT88|UXT|DYRK3|OFD1|TNKS|HERC2|HAP1|IQCB1|CEP135|CROCC|CEP104|CCP110|KIAA0586|CKAP5|SFI1|KIAA0753|CEP350|CEP170|PARP3|NUBP2|ACTR1A|MPHOSPH9|TOPORS|FLOT1|KATNB1|TUBGCP3|PIBF1|SPAG5|PLK4|PLK2|SDCCAG8|FTCD|TUBGCP2|FGFR1OP|KIF3A|RABL2B|CEP250|CEP162|DZIP1|CEP164|SIRT2|CEP131|CEP152|EXOC7|CLASP1|TSSK2|CBY1|POC1A|RTTN|C2CD3|TUBG2|TUBGCP4|BBS9|CCDC113|CFAP20|WRAP73|PLA2G3|PARD6A|IFT52|CEP83|TUBD1|TUBE1|NIN|ZMYND10|CCHCR1|AHI1|CNTLN|MKS1|WDR60|CEP192|CEP55|CCDC88A|CEP72|CDK5RAP2|CENPJ|BCCIP|MDM1|ODF2L|STARD9|CCDC146|MARK4|TSKS|CCDC14|CEP85|AGBL2|CEP76|MZT2B|CEP290|CCDC92|CEP63|CCDC68|TNKS2|CEP78|HOOK3|NEURL4|CEP89|CEP19|FBF1|TUBGCP6|LRRCC1|CEP295|WDR34|CCDC120|EFCAB11|IFT20|CEP41|TUBGCP5|CCDC151|CNTROB|SSX2IP|C10orf90|NEDD1|FOPNL|CCDC78|BBS5|SCLT1|POC5|CEP128|TTBK2|SPICE1|CEP120|SASS6|WDR90|DZIP1L|HYLS1|SPERT|MAPK15|POC1B|BLOC1S2|WDR62|CCDC66|KIF24|WASH3P|MZT1|MZT2A|
GO:0044452	nucleolar part	cellular_component	170	40069	1.2114e-10	<7.996801279488205E-4	31|177|814|1105|1316|1601|1663|1736|1875|1936|2020|2091|2101|2272|3169|3215|4092|4298|4781|4782|4794|5049|5079|5195|5356|5434|5435|5437|5440|5441|5822|5987|6150|6239|6598|6629|6838|6875|6949|7013|7123|7150|7296|7329|7334|7341|7343|7430|8161|8284|8446|8467|8480|8615|8731|8945|8991|9013|9014|9015|9020|9136|9221|9419|9533|9682|9743|9807|9825|9875|9879|9891|9937|10199|10248|10421|10522|10528|10537|10556|10557|10607|10799|10849|10885|10892|10940|22858|22884|23034|23076|23160|23212|23246|23481|23594|25885|25926|26064|26091|26517|26747|27063|27125|27244|27301|27330|27341|29842|30834|30851|51082|51087|51096|51194|51367|51386|51447|51547|51602|51755|54433|54496|54751|54862|55127|55145|55249|55269|55272|55339|55505|55536|55578|55602|55651|55759|55786|55810|55813|56924|63901|64425|65083|79101|79840|79897|79980|80709|84135|84172|84245|84261|84268|84280|84752|91543|92140|92856|114785|118487|123169|125476|134430|151126|219736|221830|221895|339230|345630|	ACACA|AGER|CAMK4|CHD1|KLF6|DAB2|DDX11|DKC1|E2F5|EEF1D|EN2|FBL|ESRRA|FHIT|FOXA1|HOXB5|SMAD7|MLLT1|NFIB|NFIC|NFKBIE|PAFAH1B2|PAX5|PEX14|PLRG1|POLR2E|POLR2F|POLR2H|POLR2K|POLR2L|PWP2|TRIM27|MRPL23|RREB1|SMARCB1|SNRPB2|SURF6|TAF4B|TCOF1|TERF1|CLEC3B|TOP1|TXNRD1|UBE2I|UBE2N|SUMO1|UBTF|EZR|COIL|KDM5D|DUSP11|SMARCA5|RAE1|USO1|RNMT|BTRC|SELENBP1|TAF1C|TAF1B|TAF1A|MAP3K14|RRP9|NOLC1|CRIPT|POLR1C|KDM4A|ARHGAP32|IP6K1|SPATA2|URB1|DDX46|NUAK1|DCLRE1A|MPHOSPH10|POP7|CD2BP2|DEAF1|NOP56|UBD|RPP30|RPP38|TBL3|RPP40|CD3EAP|WDR3|MALT1|POP1|ICK|WDR37|SAMD4A|RRP1B|WDR43|RRS1|BOP1|PES1|ORC6|POLR1A|NOL11|RAI14|HERC4|TIMM13|NUFIP1|ANKRD1|AFF4|SESN1|APEX2|RPS6KA6|RRP7A|TFCP2L1|ZNRD1|TAX1BP3|POLR1D|YBX2|UTP18|IPO11|POP5|EIF3L|IP6K2|SIRT7|NOP58|CDK12|GAR1|PRMT7|FBLIM1|CC2D1A|HEATR1|THAP1|YY1AP1|PSPC1|IMP3|WDR33|NOP10|CDCA7L|SUPT20H|CDKN2AIP|NHP2|WDR12|ZNF415|FOXJ2|UTP6|PAK6|FAM111A|POLR1E|NOL6|TAF1D|NHEJ1|RPP21|DSN1|AKNA|UTP15|POLR1B|MRI1|FBXW9|RPAIN|BTBD10|B3GNT9|RSAD2|MTDH|IMP4|MBD6|CHCHD1|LEO1|INO80C|WDR36|ZNF385B|STOX1|TWISTNB|JAZF1|CCDC137|FBLL1|
GO:0044454	nuclear chromosome part	cellular_component	534	364440	2.26705e-65	<7.996801279488205E-4	60|86|142|328|367|401|472|545|546|641|661|672|675|699|701|860|864|891|983|988|1025|1051|1058|1059|1060|1104|1107|1108|1385|1387|1457|1499|1642|1660|1663|1676|1677|1749|1763|1788|1791|1857|1869|1874|2067|2072|2073|2099|2117|2146|2186|2237|2241|2296|2547|2551|2625|2648|2956|3005|3006|3007|3008|3009|3012|3013|3014|3015|3018|3020|3021|3024|3065|3066|3146|3148|3149|3183|3190|3306|3364|3619|3622|3659|3662|3725|3726|3727|3981|4084|4087|4088|4089|4149|4171|4172|4173|4174|4175|4176|4205|4208|4209|4221|4292|4436|4438|4582|4609|4654|4678|4683|4772|4773|4796|4798|4998|4999|5000|5001|5074|5080|5111|5347|5356|5371|5422|5424|5425|5426|5427|5431|5457|5458|5467|5499|5500|5501|5514|5557|5558|5591|5810|5813|5814|5883|5884|5888|5892|5914|5916|5925|5928|5931|5970|5976|5977|5991|6015|6045|6117|6118|6119|6256|6304|6591|6594|6595|6597|6598|6599|6601|6602|6603|6604|6605|6667|6672|6688|6722|6741|6760|6772|6774|6778|6790|6795|6847|6853|6872|6874|6877|6886|6908|6911|6925|6929|6932|6934|6938|6950|7013|7014|7015|7068|7141|7142|7150|7158|7227|7290|7319|7320|7329|7391|7486|7507|7515|7517|7520|7528|7703|7994|8089|8110|8193|8202|8204|8208|8289|8290|8294|8295|8318|8320|8329|8330|8332|8334|8335|8336|8337|8338|8350|8351|8352|8353|8354|8355|8356|8357|8358|8359|8360|8361|8362|8363|8364|8365|8366|8367|8368|8370|8467|8468|8507|8520|8563|8607|8621|8626|8648|8658|8726|8805|8846|8861|8896|8914|8928|8929|8932|8968|8969|9031|9070|9112|9126|9212|9219|9314|9437|9464|9555|9572|9611|9612|9739|9837|9839|9878|9894|9918|9937|9960|9971|9984|9985|10036|10042|10062|10111|10155|10189|10286|10320|10361|10365|10370|10388|10403|10445|10467|10524|10609|10622|10635|10661|10714|10734|10847|10856|10891|10902|10919|10933|10951|11052|11143|11169|11177|11243|11335|22933|23028|23081|23126|23236|23309|23310|23347|23397|23411|23435|23468|23492|23493|23512|23522|23558|23594|23595|23649|24144|25763|25777|25836|25842|25855|25913|25942|25946|26012|26038|26039|26060|26277|26747|27022|27030|27127|27316|27339|27443|29128|29803|29844|29935|50485|50511|51341|51377|51412|51547|51548|51659|51755|51773|53615|54107|54108|54345|54386|54433|54465|54556|54617|54737|54815|54840|54962|54984|55183|55193|55198|55226|55249|55252|55274|55320|55388|55506|55651|55655|55723|55766|55791|56159|56655|56897|56916|57187|57332|57459|57492|57504|57634|57649|57658|57673|57804|57805|57820|64421|64426|64710|64858|64859|65057|65980|79003|79008|79035|79172|79228|79577|79595|79618|79711|79809|79892|79913|79980|80119|80145|80169|80185|80335|80351|80816|81611|83444|83540|83637|83740|84072|84083|84148|84193|84265|84296|84312|84321|84464|85235|85456|90993|92797|92815|93426|93649|93973|94239|113130|115426|116138|119392|121504|124944|125476|127540|132625|135458|138151|140628|144715|146956|147872|148581|157570|171023|171482|171483|171484|197342|201516|221613|222229|253714|255626|283899|317772|341567|375757|404281|440093|474382|548593|554313|642636|644186|723790|100134934|100271849|	ACTB|ACTL6A|PARP1|APEX1|AR|PHOX2A|ATM|ATR|ATRX|BLM|POLR3D|BRCA1|BRCA2|BUB1|BUB1B|RUNX2|RUNX3|CCNB1|CDK1|CDC5L|CDK9|CEBPB|CENPA|CENPB|CENPC|RCC1|CHD3|CHD4|CREB1|CREBBP|CSNK2A1|CTNNB1|DDB1|DHX9|DDX11|DFFA|DFFB|DLX5|DNA2|DNMT3A|DNTT|DVL3|E2F1|E2F4|ERCC1|ERCC4|ERCC5|ESR1|ETV3|EZH2|BPTF|FEN1|FER|FOXC1|XRCC6|GABPA|GATA3|KAT2A|MSH6|H1F0|HIST1H1C|HIST1H1D|HIST1H1E|HIST1H1B|HIST1H2AE|HIST1H2AD|H2AFX|H2AFZ|HIST1H2BB|H3F3A|H3F3B|HIST1H1A|HDAC1|HDAC2|HMGB1|HMGB2|HMGB3|HNRNPC|HNRNPK|HSPA2|HUS1|INCENP|ING2|IRF1|IRF4|JUN|JUNB|JUND|LIG4|MXD1|SMAD2|SMAD3|SMAD4|MAX|MCM2|MCM3|MCM4|MCM5|MCM6|MCM7|MEF2A|MEF2C|MEF2D|MEN1|MLH1|MSH2|MSH4|MUC1|MYC|MYOD1|NASP|NBN|NFATC1|NFATC2|TONSL|NFRKB|ORC1|ORC2|ORC4|ORC5|PAWR|PAX6|PCNA|PLK1|PLRG1|PML|POLA1|POLD1|POLD2|POLE|POLE2|POLR2B|POU4F1|POU4F2|PPARD|PPP1CA|PPP1CB|PPP1CC|PPP1R10|PRIM1|PRIM2|PRKDC|RAD1|PURA|PURB|RAD9A|RAD17|RAD51|RAD51D|RARA|RARG|RB1|RBBP4|RBBP7|RELA|UPF1|DPF2|RFX3|RING1|RNF2|RPA1|RPA2|RPA3|RXRA|SATB1|SNAI2|SMARCA1|SMARCA2|SMARCA4|SMARCB1|SMARCC1|SMARCC2|SMARCD1|SMARCD2|SMARCD3|SMARCE1|SP1|SP100|SPI1|SRF|SSB|SS18|STAT1|STAT3|STAT6|AURKA|AURKC|SYCP1|SYN1|TAF1|TAF4|TAF5|TAL1|TBP|TBX6|TCF4|TCF3|TCF7|TCF7L2|TCF12|TCP1|TERF1|TERF2|TERT|THRB|TNP1|TNP2|TOP1|TP53BP1|TRPS1|HIRA|UBE2A|UBE2B|UBE2I|USF1|WRN|XPA|XRCC1|XRCC3|XRCC5|YY1|PCGF2|KAT6A|YEATS4|DPF3|DPF1|NCOA3|NRIP1|CHAF1B|ARID1A|HIST3H3|HIST1H4I|TRRAP|CDC45|EOMES|HIST1H2AI|HIST1H2AK|HIST1H2AL|HIST1H2AC|HIST1H2AB|HIST1H2AM|HIST2H2AA3|HIST2H2AC|HIST1H3A|HIST1H3D|HIST1H3C|HIST1H3E|HIST1H3I|HIST1H3G|HIST1H3J|HIST1H3H|HIST1H3B|HIST1H4A|HIST1H4D|HIST1H4F|HIST1H4K|HIST1H4J|HIST1H4C|HIST1H4H|HIST1H4B|HIST1H4E|HIST1H4L|HIST2H4A|SMARCA5|FKBP6|ENC1|HAT1|THOC5|RUVBL1|CDK13|TP63|NCOA1|TNKS|EED|TRIM24|ALKBH1|LDB1|BUD31|TIMELESS|FOXH1|PHOX2B|MBD2|HIST1H3F|HIST1H2AG|BAZ1B|ASH2L|MTA1|SMC3|AURKB|MTA2|KLF4|NCR1|HAND2|H2AFY|NR1D1|NCOR1|NCOR2|SETD1A|GINS1|ZEB2|TOX4|TELO2|NCAPD2|DCLRE1A|USP3|NR1H4|THOC1|REC8|CHAF1A|HMGXB4|NR1H3|RAD50|TRIM28|ALYREF|BCAS2|IKZF1|NPM2|KLF2|CITED2|SYCP2|NDC80|MCRS1|ZNHIT1|KAT5|P3H4|POLR3G|RAD51AP1|KLF1|POLD3|STAG3|SRCAP|RUVBL2|PPARGC1A|BRD8|EHMT2|MORF4L1|CBX1|CPSF6|KAT7|WDHD1|BAZ1A|PMF1|CBX3|SIRT2|KDM1A|KDM4C|POGZ|PLCB1|SIN3B|NCAPD3|SMCHD1|NCAPH|SIRT1|TARDBP|CBX5|CBX7|HEY2|SUZ12|KAT6B|WBP2|ORC6|ORC3|POLA2|TFIP11|HYPM|SUN2|NIPBL|ASF1A|BRMS1|POT1|SIN3A|ZNF385A|NSMF|CHD5|SS18L1|APPL1|TINF2|NUFIP1|FOXD3|MLH3|SMC1B|RBMX|PRPF19|CECR2|UHRF1|REPIN1|TFPT|RPA4|SMARCAL1|SYCP3|ZBTB7A|UCHL5|ACTL6B|SIRT7|SIRT6|GINS2|CDK12|RSF1|MBD3|POLE3|CHRAC1|SOX18|TERF2IP|GAR1|ETAA1|ING3|INO80|MPHOSPH8|GATAD2A|APTX|TIPIN|PINX1|RIF1|PBRM1|APPL2|NAT10|YY1AP1|ASXL2|PHF10|MIS18BP1|MCM10|H2AFY2|NHP2|NLRP2|ASF1B|H2AFJ|LRIF1|TEX11|POLE4|WRNIP1|SMARCAD1|THOC2|CBX8|GATAD2B|ARID1B|MTA3|EP400|PHF12|CALCOCO1|BEND3|POLD4|CCAR2|CCNB1IP1|DCLRE1C|SUDS3|NUCKS1|DCLRE1B|NABP1|ACD|BRD9|MIS12|SLX1B|NABP2|CENPO|THOC6|CDC73|SAP130|HMBOX1|IPO4|TTC21B|MCMBP|ACTR5|DSN1|PIF1|THOC7|CTC1|TTI2|WDR82|TNKS2|ASXL3|ANP32E|INO80B|NUF2|ZMIZ2|H2AFB3|HORMAD1|ZRANB3|KAT8|SETD3|POLR3GL|GINS4|BRMS1L|THOC3|SLX4|HIST1H2AH|TNKS1BP1|CREB3L1|HELB|HIST3H2A|SYCE1|MYOCD|ACTR8|H2AFV|CDCA5|UHRF2|KLHDC3|SFR1|HIST4H4|C17orf49|INO80C|HMGB4|ZFP42|HUS1B|NACC2|GATA5|RAD9B|EME1|CCDC155|UBE2U|ESCO2|ASXL1|FAM9A|FAM9B|FAM9C|EME2|ZSCAN4|HIST1H2AA|LRWD1|MMS22L|HIST1H2BA|INO80E|HIST2H2AB|H1FNT|SWI5|YY2|H3F3C|H2AFB1|SLX1A|HIST2H4B|RAD21L1|SYCE3|HIST2H2AA4|TEN1|MEF2B|
GO:0044455	mitochondrial membrane part	cellular_component	194	62395	3.56963e-14	<7.996801279488205E-4	291|293|578|617|622|637|664|1268|1327|1329|1337|1339|1347|1349|1350|1353|1355|1374|1537|1760|2110|3329|4067|4508|4509|4512|4513|4514|4519|4535|4536|4538|4539|4540|4580|4694|4695|4696|4697|4698|4700|4701|4702|4704|4705|4706|4707|4708|4709|4710|4711|4712|4713|4714|4715|4716|4718|4719|4720|4722|4723|4724|4725|4726|4728|4729|4731|4976|5018|5245|5250|5498|6341|6389|6390|6391|6392|6622|6663|6687|6770|6834|7381|7384|7385|7386|7388|8834|8871|9167|9377|9512|9804|9927|9997|10058|10105|10229|10245|10367|10440|10452|10651|10939|10989|11315|23098|23456|23530|23761|25813|25874|26515|26519|27089|27235|28958|29090|29103|29796|29928|51004|51024|51025|51079|51103|51117|51241|51566|51660|51805|54332|54539|54543|54927|54968|55139|55288|55333|55572|55669|55735|55744|55750|55967|56901|56947|56993|60386|63904|63933|65018|65991|79133|79135|79594|79944|80273|80775|83943|84134|84273|84274|84303|84419|84701|84709|89941|90550|91689|92609|120892|125965|125988|126328|131118|132001|134266|139322|139341|140823|196294|221154|285521|345778|374291|387990|401505|440574|790955|100128525|100188893|100287932|100652748|	SLC25A4|SLC25A6|BAK1|BCS1L|BDH1|BID|BNIP3|CNR1|COX4I1|COX5B|COX6A1|COX6A2|COX7A2|COX7B|COX7C|COX11|COX15|CPT1A|CYC1|DMPK|ETFDH|HSPD1|LYN|ATP6|ATP8|COX1|COX2|COX3|CYTB|ND1|ND2|ND4|ND4L|ND5|MTX1|NDUFA1|NDUFA2|NDUFA3|NDUFA4|NDUFA5|NDUFA6|NDUFA7|NDUFA8|NDUFA9|NDUFA10|NDUFAB1|NDUFB1|NDUFB2|NDUFB3|NDUFB4|NDUFB5|NDUFB6|NDUFB7|NDUFB8|NDUFB9|NDUFB10|NDUFC2|NDUFS1|NDUFS2|NDUFS3|NDUFV1|NDUFS4|NDUFS5|NDUFS6|NDUFS8|NDUFV2|NDUFV3|OPA1|OXA1L|PHB|SLC25A3|PPOX|SCO1|SDHA|SDHB|SDHC|SDHD|SNCA|SOX10|SPG7|STAR|SURF1|UQCRB|UQCRC1|UQCRC2|UQCRFS1|UQCRH|TMEM11|SYNJ2|COX7A2L|COX5A|PMPCB|TOMM20|MFN2|SCO2|ABCB6|PPIF|COQ7|TIMM17B|MICU1|TIMM17A|TOMM40|MTX2|AFG3L2|IMMT|PARK7|SARM1|ABCB10|NNT|PISD|SAMM50|MPC2|TIMM10B|TIMM10|UQCRQ|COQ2|COA3|TIMM21|DNAJC15|UQCR10|TIMM22|COQ6|FIS1|PAM16|NDUFA13|NDUFAF1|COQ4|COX16|ARMCX3|MPC1|COQ3|GDAP1|NDUFB11|TOMM7|CHCHD3|TMEM70|ANKZF1|RHOT1|SYNJ2BP|FOXRED1|MFN1|DNAJC11|COA1|AGK|NDUFA12|NDUFA4L2|MFF|TOMM22|SLC25A19|DUSP21|MCUR1|PINK1|FUNDC2|NDUFAF5|APOO|MUL1|L2HGDH|GRPEL1|TMEM177|IMMP2L|TOMM40L|NOA1|COQ5|CHCHD6|C15orf48|COX4I2|MGARP|RHOT2|MCU|SMDT1|TIMM50|LRRK2|COX6B2|C19orf70|NDUFA11|DNAJC19|TAMM41|GRPEL2|APOOL|FUNDC1|ROMO1|IMMP1L|MICU2|COX18|MTX3|NDUFS7|TOMM20L|TOMM5|MINOS1|UQCC3|UQCRFS1P1|TOMM6|TIMM23|TIMM23B|
GO:0044613	nuclear pore central transport channel	cellular_component	7	37	2.10115e-05	<7.996801279488205E-4	9972|10204|23636|29107|53371|55916|129401|	NUP153|NUTF2|NUP62|NXT1|NUP54|NXT2|NUP35|
GO:0044615	nuclear pore nuclear basket	cellular_component	7	33	1.10013e-06	<7.996801279488205E-4	4085|4928|5903|7175|8379|9972|129401|	MAD2L1|NUP98|RANBP2|TPR|MAD1L1|NUP153|NUP35|
GO:0044665	MLL1/2 complex	cellular_component	29	796	1.79247e-13	<7.996801279488205E-4	1876|3054|4149|4297|5929|6045|6872|6874|6878|6879|6880|8607|9070|10445|10856|11091|23269|26121|26168|27043|29915|51230|54881|57680|81887|84148|124944|125476|284058|	E2F6|HCFC1|MAX|KMT2A|RBBP5|RNF2|TAF1|TAF4|TAF6|TAF7|TAF9|RUVBL1|ASH2L|MCRS1|RUVBL2|WDR5|MGA|PRPF31|SENP3|PELP1|HCFC2|PHF20|TEX10|CHD8|LAS1L|KAT8|C17orf49|INO80C|KANSL1|
GO:0044666	MLL3/4 complex	cellular_component	11	79	1.71536e-11	<7.996801279488205E-4	5929|7403|7404|8085|9070|11091|22976|23135|58508|79447|84661|	RBBP5|KDM6A|UTY|KMT2D|ASH2L|WDR5|PAXIP1|KDM6B|KMT2C|PAGR1|DPY30|
GO:0044766	multi-organism transport	biological_process	28	881	2.56567e-06	<7.996801279488205E-4	857|858|2060|3434|3836|3837|3839|5901|6233|6950|6993|7311|7314|7879|7919|8563|8934|9397|9972|9984|10189|10332|10966|30835|57187|79228|80145|84321|	CAV1|CAV2|EPS15|IFIT1|KPNA1|KPNB1|KPNA3|RAN|RPS27A|TCP1|DYNLT1|UBA52|UBB|RAB7A|DDX39B|THOC5|RAB29|NMT2|NUP153|THOC1|ALYREF|CLEC4M|RAB40B|CD209|THOC2|THOC6|THOC7|THOC3|
GO:0044769	ATPase activity, coupled to transmembrane movement of ions, rotational mechanism	molecular_function	20	1221	1.68661e-07	<7.996801279488205E-4	523|526|527|528|529|533|535|537|8992|9114|9296|10312|23545|50617|51382|51606|90423|155066|245972|245973|	ATP6V1A|ATP6V1B2|ATP6V0C|ATP6V1C1|ATP6V1E1|ATP6V0B|ATP6V0A1|ATP6AP1|ATP6V0E1|ATP6V0D1|ATP6V1F|TCIRG1|ATP6V0A2|ATP6V0A4|ATP6V1D|ATP6V1H|ATP6V1E2|ATP6V0E2|ATP6V0D2|ATP6V1C2|
GO:0044770	cell cycle phase transition	biological_process	258	79925	4.09077e-39	<7.996801279488205E-4	90|91|571|586|595|701|805|808|815|890|891|898|983|990|993|994|995|996|997|1017|1018|1019|1021|1026|1027|1029|1030|1031|1032|1033|1069|1104|1163|1164|1263|1453|1454|1639|1719|1778|1781|1785|1869|1874|1876|1977|1978|2029|2059|2103|2305|2672|2935|3320|3398|3400|3624|3688|4149|4171|4172|4173|4174|4175|4176|4331|4609|4678|4751|4863|4957|4998|4999|5000|5001|5048|5108|5111|5116|5218|5243|5347|5422|5426|5427|5471|5518|5520|5530|5537|5557|5558|5566|5577|5788|5925|5932|5976|6117|6118|6119|6152|6194|6198|6241|6500|6502|6683|6790|6873|6881|7027|7029|7164|7277|7283|7298|7332|7465|7480|7531|7532|7840|7846|7884|8065|8317|8318|8450|8451|8453|8454|8462|8481|8493|8554|8636|8655|8697|8882|8900|8914|8945|9024|9088|9113|9133|9134|9150|9662|9702|9738|9793|9814|9833|10083|10121|10133|10142|10270|10382|10383|10460|10540|10657|10733|10763|10769|10776|10806|10926|11040|11064|11065|11113|11116|11178|11190|11200|11258|22822|22897|22919|22981|22994|22995|23122|23133|23194|23236|23291|23332|23354|23476|23594|23595|23649|25988|26271|26524|26993|27243|27338|29935|51053|51270|51379|51400|51451|51547|54107|54801|54820|54850|54930|54962|55125|55142|55388|55559|55722|55755|55835|55844|56655|57663|57695|58480|64682|79176|79441|79831|79858|79866|79959|80028|80184|80254|80321|81620|83844|84131|84515|84930|84962|91782|93323|95681|115106|121441|128239|128866|131405|143384|144455|203068|219771|245711|	ACVR1|ACVR1B|BACH1|BCAT1|CCND1|BUB1B|CALM2|CALM3|CAMK2A|CCNA2|CCNB1|CCNE1|CDK1|CDC6|CDC25A|CDC25B|CDC25C|CDC27|CDC34|CDK2|CDK3|CDK4|CDK6|CDKN1A|CDKN1B|CDKN2A|CDKN2B|CDKN2C|CDKN2D|CDKN3|CETN2|RCC1|CKS1B|CKS2|PLK3|CSNK1D|CSNK1E|DCTN1|DHFR|DYNC1H1|DYNC1I2|DNM2|E2F1|E2F4|E2F6|EIF4E|EIF4EBP1|ENSA|EPS8|ESRRB|FOXM1|GFI1|GSPT1|HSP90AA1|ID2|ID4|INHBA|ITGB1|MAX|MCM2|MCM3|MCM4|MCM5|MCM6|MCM7|MNAT1|MYC|NASP|NEK2|NPAT|ODF2|ORC1|ORC2|ORC4|ORC5|PAFAH1B1|PCM1|PCNA|PCNT|CDK14|ABCB1|PLK1|POLA1|POLE|POLE2|PPAT|PPP2R1A|PPP2R2A|PPP3CA|PPP6C|PRIM1|PRIM2|PRKACA|PRKAR2B|PTPRC|RB1|RBBP8|UPF1|RPA1|RPA2|RPA3|RPL24|RPS6|RPS6KB1|RRM2|SKP1|SKP2|SPAST|AURKA|TAF2|TAF10|TFDP1|TFDP2|TPD52L1|TUBA4A|TUBG1|TYMS|UBE2L3|WEE1|WNT10B|YWHAE|YWHAG|ALMS1|TUBA1A|SLBP|CUL5|CDC7|CDC45|CUL4B|CUL4A|CUL2|CUL1|KLF11|OFD1|PPM1D|PIAS1|SSNA1|DYNLL1|CDC23|ZPR1|CCNA1|TIMELESS|BTRC|BRSK2|PKMYT1|LATS1|CCNB2|CCNE2|CTDP1|CEP135|CEP57|CCP110|CKAP5|SFI1|MELK|USH1C|ACTR1A|OPTN|AKAP9|AKAP8|TUBB4A|TUBB4B|TACC3|DCTN2|KHDRBS1|PLK4|NES|PLK2|ARPP19|SDCCAG8|DBF4|PIM2|CNTRL|UBE2C|CIT|FGFR1OP|LZTS1|CEP250|CHEK2|DCTN3|PHLDA1|CEP164|MAPRE1|NINL|CEP131|CEP152|CLASP2|PHF8|FBXL7|PLCB1|FBXW11|CLASP1|HAUS5|BRD4|ORC6|ORC3|POLA2|HINFP|FBXO5|LATS2|AKAP8L|CHMP2A|UBE2S|RPA4|GMNN|TFDP3|CRLF3|PPME1|LCMT1|SIRT7|POLE3|HAUS6|NDE1|FBXL12|HAUS4|TIPIN|CEP192|HAUS2|MCM10|HAUS7|CEP72|CDK5RAP2|CENPJ|PPP2R2D|POLE4|USP29|USP37|RHOU|ANAPC1|FBXL15|HAUS3|KDM8|NEK11|BORA|CEP76|FBXL18|CEP290|CEP63|CEP70|CDT1|USP26|CEP78|MCM8|MASTL|AJUBA|CHMP7|HAUS8|CEP41|HAUS1|NEDD1|IQGAP3|CHMP4B|TRIM71|CACUL1|E2F7|TUBB|CCNY|SPDYA|
GO:0044772	mitotic cell cycle phase transition	biological_process	250	74959	2.77588e-38	<7.996801279488205E-4	90|91|571|586|595|701|805|808|815|890|891|898|983|990|993|994|995|996|997|1017|1018|1019|1021|1026|1027|1029|1030|1031|1032|1033|1069|1104|1163|1164|1263|1453|1454|1639|1719|1778|1781|1785|1869|1874|1876|1977|1978|2029|2059|2103|2305|2672|2935|3320|3398|3400|3624|3688|4149|4171|4172|4173|4174|4175|4176|4331|4609|4678|4751|4863|4957|4998|4999|5000|5001|5048|5108|5111|5116|5218|5243|5347|5422|5426|5427|5471|5518|5520|5530|5537|5557|5558|5566|5577|5925|5932|6117|6118|6119|6152|6194|6198|6241|6500|6502|6683|6790|6873|6881|7027|7029|7164|7277|7283|7298|7465|7480|7531|7532|7840|7846|8065|8317|8318|8450|8451|8453|8454|8462|8481|8493|8554|8636|8655|8697|8882|8900|8945|9024|9088|9113|9133|9134|9150|9662|9702|9738|9793|9814|9833|10083|10121|10133|10142|10382|10383|10460|10540|10657|10733|10763|10769|10776|10806|10926|11040|11064|11065|11113|11116|11178|11190|11200|11258|22822|22897|22919|22981|22994|22995|23122|23133|23194|23236|23291|23332|23354|23476|23594|23595|23649|25988|26271|26524|27243|27338|29935|51053|51270|51379|51400|51451|51547|54107|54801|54820|54850|54930|55125|55142|55388|55559|55722|55755|55835|55844|56655|57663|57695|58480|64682|79176|79441|79831|79858|79866|79959|80028|80184|80254|80321|81620|83844|84131|84515|84930|84962|91782|93323|95681|115106|121441|128239|128866|131405|143384|144455|203068|219771|245711|	ACVR1|ACVR1B|BACH1|BCAT1|CCND1|BUB1B|CALM2|CALM3|CAMK2A|CCNA2|CCNB1|CCNE1|CDK1|CDC6|CDC25A|CDC25B|CDC25C|CDC27|CDC34|CDK2|CDK3|CDK4|CDK6|CDKN1A|CDKN1B|CDKN2A|CDKN2B|CDKN2C|CDKN2D|CDKN3|CETN2|RCC1|CKS1B|CKS2|PLK3|CSNK1D|CSNK1E|DCTN1|DHFR|DYNC1H1|DYNC1I2|DNM2|E2F1|E2F4|E2F6|EIF4E|EIF4EBP1|ENSA|EPS8|ESRRB|FOXM1|GFI1|GSPT1|HSP90AA1|ID2|ID4|INHBA|ITGB1|MAX|MCM2|MCM3|MCM4|MCM5|MCM6|MCM7|MNAT1|MYC|NASP|NEK2|NPAT|ODF2|ORC1|ORC2|ORC4|ORC5|PAFAH1B1|PCM1|PCNA|PCNT|CDK14|ABCB1|PLK1|POLA1|POLE|POLE2|PPAT|PPP2R1A|PPP2R2A|PPP3CA|PPP6C|PRIM1|PRIM2|PRKACA|PRKAR2B|RB1|RBBP8|RPA1|RPA2|RPA3|RPL24|RPS6|RPS6KB1|RRM2|SKP1|SKP2|SPAST|AURKA|TAF2|TAF10|TFDP1|TFDP2|TPD52L1|TUBA4A|TUBG1|TYMS|WEE1|WNT10B|YWHAE|YWHAG|ALMS1|TUBA1A|CUL5|CDC7|CDC45|CUL4B|CUL4A|CUL2|CUL1|KLF11|OFD1|PPM1D|PIAS1|SSNA1|DYNLL1|CDC23|ZPR1|CCNA1|BTRC|BRSK2|PKMYT1|LATS1|CCNB2|CCNE2|CTDP1|CEP135|CEP57|CCP110|CKAP5|SFI1|MELK|USH1C|ACTR1A|OPTN|AKAP9|TUBB4A|TUBB4B|TACC3|DCTN2|KHDRBS1|PLK4|NES|PLK2|ARPP19|SDCCAG8|DBF4|PIM2|CNTRL|UBE2C|CIT|FGFR1OP|LZTS1|CEP250|CHEK2|DCTN3|PHLDA1|CEP164|MAPRE1|NINL|CEP131|CEP152|CLASP2|PHF8|FBXL7|PLCB1|FBXW11|CLASP1|HAUS5|BRD4|ORC6|ORC3|POLA2|HINFP|FBXO5|LATS2|CHMP2A|UBE2S|RPA4|GMNN|TFDP3|CRLF3|PPME1|LCMT1|SIRT7|POLE3|HAUS6|NDE1|FBXL12|HAUS4|CEP192|HAUS2|MCM10|HAUS7|CEP72|CDK5RAP2|CENPJ|PPP2R2D|POLE4|USP29|USP37|RHOU|ANAPC1|FBXL15|HAUS3|KDM8|NEK11|BORA|CEP76|FBXL18|CEP290|CEP63|CEP70|CDT1|USP26|CEP78|MCM8|MASTL|AJUBA|CHMP7|HAUS8|CEP41|HAUS1|NEDD1|IQGAP3|CHMP4B|TRIM71|CACUL1|E2F7|TUBB|CCNY|SPDYA|
GO:0044773	mitotic DNA damage checkpoint	biological_process	90	10447	1.2241e-12	<7.996801279488205E-4	472|581|595|641|835|891|983|995|1017|1026|1027|1112|1263|1386|1647|1820|1869|1874|2033|2765|2810|2956|3276|3364|4193|4194|4303|4436|4582|4683|4848|4849|4850|5111|5325|5371|5591|5883|5934|6118|6154|6659|6790|7027|7029|7508|7832|8091|8738|9337|9344|9656|10498|10769|11200|23019|25904|25946|25949|26058|28984|29883|29980|51065|51347|51499|51512|54962|55159|55367|55571|57060|57472|57551|63967|65975|79733|79791|79858|80198|80279|84446|85456|91603|135458|144455|144715|146956|197342|246175|	ATM|BAX|CCND1|BLM|CASP2|CCNB1|CDK1|CDC25C|CDK2|CDKN1A|CDKN1B|FOXN3|PLK3|ATF2|GADD45A|ARID3A|E2F1|E2F4|EP300|GML|SFN|MSH6|PRMT1|HUS1|MDM2|MDM4|FOXO4|MSH2|MUC1|NBN|CNOT2|CNOT3|CNOT4|PCNA|PLAGL1|PML|PRKDC|RAD9A|RBL2|RPA2|RPL26|SOX4|AURKA|TFDP1|TFDP2|XPC|BTG2|HMGA2|CRADD|CNOT8|TAOK2|MDC1|CARM1|PLK2|CHEK2|CNOT1|CNOT10|ZNF385A|SYF2|GIGYF2|RGCC|CNOT7|DONSON|RPS27L|TAOK3|TRIAP1|GTSE1|TIPIN|RFWD3|PIDD1|CNOT11|PCBP4|CNOT6|TAOK1|CLSPN|STK33|E2F8|FBXO31|NEK11|MUS81|CDK5RAP3|BRSK1|TNKS1BP1|ZNF830|HUS1B|E2F7|RAD9B|EME1|EME2|CNOT6L|
GO:0044774	mitotic DNA integrity checkpoint	biological_process	99	12621	2.31624e-13	<7.996801279488205E-4	472|581|595|641|835|891|983|990|995|1017|1026|1027|1112|1263|1386|1647|1820|1869|1874|2033|2765|2810|2956|3276|3364|4193|4194|4303|4436|4582|4683|4848|4849|4850|4998|5111|5325|5371|5591|5883|5884|5934|6118|6154|6419|6659|6790|7027|7029|7153|7155|7508|7832|8091|8738|8883|9337|9344|9656|10498|10769|11073|11200|23019|25904|25946|25949|26058|28984|29883|29980|51065|51347|51499|51512|54962|55159|55367|55571|57060|57472|57551|63967|65975|79733|79791|79858|80198|80279|84446|85456|90381|91603|135458|144455|144715|146956|197342|246175|	ATM|BAX|CCND1|BLM|CASP2|CCNB1|CDK1|CDC6|CDC25C|CDK2|CDKN1A|CDKN1B|FOXN3|PLK3|ATF2|GADD45A|ARID3A|E2F1|E2F4|EP300|GML|SFN|MSH6|PRMT1|HUS1|MDM2|MDM4|FOXO4|MSH2|MUC1|NBN|CNOT2|CNOT3|CNOT4|ORC1|PCNA|PLAGL1|PML|PRKDC|RAD9A|RAD17|RBL2|RPA2|RPL26|SETMAR|SOX4|AURKA|TFDP1|TFDP2|TOP2A|TOP2B|XPC|BTG2|HMGA2|CRADD|NAE1|CNOT8|TAOK2|MDC1|CARM1|PLK2|TOPBP1|CHEK2|CNOT1|CNOT10|ZNF385A|SYF2|GIGYF2|RGCC|CNOT7|DONSON|RPS27L|TAOK3|TRIAP1|GTSE1|TIPIN|RFWD3|PIDD1|CNOT11|PCBP4|CNOT6|TAOK1|CLSPN|STK33|E2F8|FBXO31|NEK11|MUS81|CDK5RAP3|BRSK1|TNKS1BP1|TICRR|ZNF830|HUS1B|E2F7|RAD9B|EME1|EME2|CNOT6L|
GO:0044783	G1 DNA damage checkpoint	biological_process	62	4540	1.53968e-12	<7.996801279488205E-4	472|581|595|835|891|983|995|1017|1026|1027|1263|1647|1820|1869|1874|2033|2765|2810|3276|4193|4194|4582|4848|4849|4850|5111|5325|5371|5591|5934|6118|6154|6659|6790|7027|7029|7832|8738|9337|10498|10769|11200|23019|25904|25946|26058|28984|29883|51065|51322|51499|51512|55159|55367|55571|57060|57472|79733|79791|85456|144455|246175|	ATM|BAX|CCND1|CASP2|CCNB1|CDK1|CDC25C|CDK2|CDKN1A|CDKN1B|PLK3|GADD45A|ARID3A|E2F1|E2F4|EP300|GML|SFN|PRMT1|MDM2|MDM4|MUC1|CNOT2|CNOT3|CNOT4|PCNA|PLAGL1|PML|PRKDC|RBL2|RPA2|RPL26|SOX4|AURKA|TFDP1|TFDP2|BTG2|CRADD|CNOT8|CARM1|PLK2|CHEK2|CNOT1|CNOT10|ZNF385A|GIGYF2|RGCC|CNOT7|RPS27L|WAC|TRIAP1|GTSE1|RFWD3|PIDD1|CNOT11|PCBP4|CNOT6|E2F8|FBXO31|TNKS1BP1|E2F7|CNOT6L|
GO:0044784	metaphase/anaphase transition of cell cycle	biological_process	5	13	1.57431e-06	<7.996801279488205E-4	701|996|8697|10460|64682|	BUB1B|CDC27|CDC23|TACC3|ANAPC1|
GO:0044786	cell cycle DNA replication	biological_process	36	1452	4.79938e-11	<7.996801279488205E-4	675|1763|2237|3978|5111|5422|5424|5425|5557|5558|5888|5976|5981|5982|5983|5984|5985|6117|6118|6119|7884|8318|8882|9837|10714|23595|23649|29980|51053|51750|57418|57804|65057|79915|81620|91603|	BRCA2|DNA2|FEN1|LIG1|PCNA|POLA1|POLD1|POLD2|PRIM1|PRIM2|RAD51|UPF1|RFC1|RFC2|RFC3|RFC4|RFC5|RPA1|RPA2|RPA3|SLBP|CDC45|ZPR1|GINS1|POLD3|ORC3|POLA2|DONSON|GMNN|RTEL1|WDR18|POLD4|ACD|ATAD5|CDT1|ZNF830|
GO:0044798	nuclear transcription factor complex	cellular_component	195	46481	8.15974e-24	<7.996801279488205E-4	405|429|430|466|468|607|861|864|865|902|1022|1050|1051|1385|1388|1482|1499|1649|1869|1870|1871|1874|1875|1876|2067|2068|2071|2072|2353|2494|2516|2626|2648|2957|2958|2959|2960|2961|2962|2963|2965|2966|2967|2968|2972|2975|2976|3091|3159|3182|3192|3219|3622|3725|3726|3727|4087|4088|4089|4149|4331|4601|4617|4618|4760|4772|4773|4775|4776|4800|4801|4802|4841|5087|5450|5451|5465|5467|5468|5914|5915|5916|5925|6256|6421|6617|6621|6656|6657|6658|6659|6662|6664|6665|6666|6736|6774|6872|6873|6874|6875|6877|6878|6879|6880|6881|6882|6883|6884|6908|6917|6925|6929|6934|6938|6939|7003|7027|7029|7067|7068|7088|7090|7091|7376|7421|8295|8403|8463|8464|8692|8856|8861|8928|9014|9015|9282|9314|9328|9329|9330|9421|9440|9441|9519|9572|9970|9971|9975|10001|10062|10155|10413|10474|10498|10629|10725|10849|11036|11166|25929|27097|28996|29079|30812|51003|51176|51616|51741|54345|54457|54797|55290|55814|56676|64210|64321|79101|79733|81857|83463|83595|83860|90780|112495|112950|121549|129685|138474|144455|283149|387332|404672|728340|730394|	ARNT|ASCL1|ASCL2|ATF1|ATF4|BCL9|RUNX1|RUNX3|CBFB|CCNH|CDK7|CEBPA|CEBPB|CREB1|ATF6B|NKX2-5|CTNNB1|DDIT3|E2F1|E2F2|E2F3|E2F4|E2F5|E2F6|ERCC1|ERCC2|ERCC3|ERCC4|FOS|NR5A2|NR5A1|GATA4|KAT2A|GTF2A1|GTF2A2|GTF2B|GTF2E1|GTF2E2|GTF2F1|GTF2F2|GTF2H1|GTF2H2|GTF2H3|GTF2H4|BRF1|GTF3C1|GTF3C2|HIF1A|HMGA1|HNRNPAB|HNRNPU|HOXB9|ING2|JUN|JUNB|JUND|SMAD2|SMAD3|SMAD4|MAX|MNAT1|MXI1|MYF5|MYF6|NEUROD1|NFATC1|NFATC2|NFATC3|NFATC4|NFYA|NFYB|NFYC|NONO|PBX1|POU2AF1|POU2F1|PPARA|PPARD|PPARG|RARA|RARB|RARG|RB1|RXRA|SFPQ|SNAPC1|SNAPC4|SOX1|SOX2|SOX3|SOX4|SOX9|SOX11|SOX15|SOX12|SRY|STAT3|TAF1|TAF2|TAF4|TAF4B|TAF5|TAF6|TAF7|TAF9|TAF10|TAF11|TAF12|TAF13|TBP|TCEA1|TCF4|TCF3|TCF7L2|TCF12|TCF15|TEAD1|TFDP1|TFDP2|THRA|THRB|TLE1|TLE3|TLE4|NR1H2|VDR|TRRAP|SOX14|TEAD2|SUPT3H|HYAL2|NR1I2|LDB1|FOXH1|TAF1B|TAF1A|MED14|KLF4|GTF3C5|GTF3C4|GTF3C3|HAND1|MED17|MED26|TBPL1|NR1D1|NR1I3|NR1H4|NR1D2|MED6|NR1H3|TRIM28|YAP1|TADA3|CARM1|TAF6L|NFAT5|CD3EAP|GTF2A1L|SOX21|GEMIN5|TAF5L|HIPK2|MED4|SOX8|MED31|LEF1|TAF9B|WWOX|SOX18|TAF7L|MED18|BRF2|BDP1|ASCL3|MMS19|SOX17|TAF1D|E2F8|MED25|MXD3|SOX7|TAF3|PYGO2|GTF3C6|MED8|ASCL4|TAF8|TAF1L|E2F7|BCL9L|TBPL2|GTF2H5|GTF2H2C|GTF2H2C_2|
GO:0044815	DNA packaging complex	cellular_component	108	13765	7.56413e-20	<7.996801279488205E-4	1058|3005|3006|3007|3008|3009|3010|3012|3013|3014|3015|3017|3018|3020|3021|3024|3662|5619|5620|6654|6655|7141|7142|7994|8290|8294|8329|8330|8332|8334|8335|8336|8337|8338|8339|8340|8341|8342|8343|8344|8345|8346|8347|8348|8349|8350|8351|8352|8353|8354|8355|8356|8357|8358|8359|8360|8361|8362|8363|8364|8365|8366|8367|8368|8369|8370|8968|8969|8970|8971|9555|9918|10051|10592|23310|23397|23522|29781|50809|54145|54737|54892|55506|55766|64151|83740|84656|85235|85236|92815|94239|121504|126961|128312|221613|221656|255626|257218|286436|317772|333932|337874|440093|440689|474382|554313|653604|723790|	CENPA|H1F0|HIST1H1C|HIST1H1D|HIST1H1E|HIST1H1B|HIST1H1T|HIST1H2AE|HIST1H2AD|H2AFX|H2AFZ|HIST1H2BD|HIST1H2BB|H3F3A|H3F3B|HIST1H1A|IRF4|PRM1|PRM2|SOS1|SOS2|TNP1|TNP2|KAT6A|HIST3H3|HIST1H4I|HIST1H2AI|HIST1H2AK|HIST1H2AL|HIST1H2AC|HIST1H2AB|HIST1H2AM|HIST2H2AA3|HIST2H2AC|HIST1H2BG|HIST1H2BL|HIST1H2BN|HIST1H2BM|HIST1H2BF|HIST1H2BE|HIST1H2BH|HIST1H2BI|HIST1H2BC|HIST1H2BO|HIST2H2BE|HIST1H3A|HIST1H3D|HIST1H3C|HIST1H3E|HIST1H3I|HIST1H3G|HIST1H3J|HIST1H3H|HIST1H3B|HIST1H4A|HIST1H4D|HIST1H4F|HIST1H4K|HIST1H4J|HIST1H4C|HIST1H4H|HIST1H4B|HIST1H4E|HIST1H4L|HIST1H4G|HIST2H4A|HIST1H3F|HIST1H2AG|HIST1H2BJ|H1FX|H2AFY|NCAPD2|SMC4|SMC2|NCAPD3|NCAPH|KAT6B|NCAPH2|HP1BP3|H2BFS|MPHOSPH8|NCAPG2|H2AFY2|H2AFJ|NCAPG|H2AFB3|GLYR1|HIST1H2AH|HIST1H2BK|HIST3H2A|H2AFV|HIST4H4|HIST2H3C|HIST3H2BB|HIST1H2AA|KDM1B|HIST1H2BA|SHPRH|H2BFM|HIST2H2AB|HIST2H3A|HIST2H2BD|H3F3C|HIST2H2BF|H2AFB1|HIST2H4B|HIST2H3D|HIST2H2AA4|
GO:0044819	mitotic G1/S transition checkpoint	biological_process	61	4379	1.18031e-12	<7.996801279488205E-4	472|581|595|835|891|983|995|1017|1026|1027|1263|1647|1820|1869|1874|2033|2765|2810|3276|4193|4194|4582|4848|4849|4850|5111|5325|5371|5591|5934|6118|6154|6659|6790|7027|7029|7832|8738|9337|10498|10769|11200|23019|25904|25946|26058|28984|29883|51065|51499|51512|55159|55367|55571|57060|57472|79733|79791|85456|144455|246175|	ATM|BAX|CCND1|CASP2|CCNB1|CDK1|CDC25C|CDK2|CDKN1A|CDKN1B|PLK3|GADD45A|ARID3A|E2F1|E2F4|EP300|GML|SFN|PRMT1|MDM2|MDM4|MUC1|CNOT2|CNOT3|CNOT4|PCNA|PLAGL1|PML|PRKDC|RBL2|RPA2|RPL26|SOX4|AURKA|TFDP1|TFDP2|BTG2|CRADD|CNOT8|CARM1|PLK2|CHEK2|CNOT1|CNOT10|ZNF385A|GIGYF2|RGCC|CNOT7|RPS27L|TRIAP1|GTSE1|RFWD3|PIDD1|CNOT11|PCBP4|CNOT6|E2F8|FBXO31|TNKS1BP1|E2F7|CNOT6L|
GO:0044839	cell cycle G2/M phase transition	biological_process	126	18250	8.15539e-27	<7.996801279488205E-4	571|805|808|890|891|983|993|994|995|1017|1026|1030|1069|1263|1453|1454|1639|1778|1781|1785|2029|2103|2305|3320|4751|4957|5048|5108|5116|5218|5243|5347|5518|5520|5566|5577|6500|6502|6790|6873|7164|7277|7283|7465|7480|7531|7532|7840|7846|8454|8481|8493|8636|8655|8945|9024|9088|9113|9133|9662|9702|9738|9793|9814|9833|10083|10121|10133|10142|10270|10382|10383|10540|10657|10733|10763|10776|10806|11064|11113|11116|11190|11200|11258|22822|22897|22919|22981|22994|22995|23194|23236|23291|23332|23354|26993|51400|51451|54801|54820|54850|54930|55125|55142|55559|55722|55755|55835|79176|79441|79831|79866|79959|80028|80184|80254|80321|84131|84930|84962|93323|95681|115106|121441|203068|219771|	BACH1|CALM2|CALM3|CCNA2|CCNB1|CDK1|CDC25A|CDC25B|CDC25C|CDK2|CDKN1A|CDKN2B|CETN2|PLK3|CSNK1D|CSNK1E|DCTN1|DYNC1H1|DYNC1I2|DNM2|ENSA|ESRRB|FOXM1|HSP90AA1|NEK2|ODF2|PAFAH1B1|PCM1|PCNT|CDK14|ABCB1|PLK1|PPP2R1A|PPP2R2A|PRKACA|PRKAR2B|SKP1|SKP2|AURKA|TAF2|TPD52L1|TUBA4A|TUBG1|WEE1|WNT10B|YWHAE|YWHAG|ALMS1|TUBA1A|CUL1|OFD1|PPM1D|SSNA1|DYNLL1|BTRC|BRSK2|PKMYT1|LATS1|CCNB2|CEP135|CEP57|CCP110|CKAP5|SFI1|MELK|USH1C|ACTR1A|OPTN|AKAP9|AKAP8|TUBB4A|TUBB4B|DCTN2|KHDRBS1|PLK4|NES|ARPP19|SDCCAG8|CNTRL|CIT|FGFR1OP|CEP250|CHEK2|DCTN3|PHLDA1|CEP164|MAPRE1|NINL|CEP131|CEP152|FBXL7|PLCB1|FBXW11|CLASP1|HAUS5|AKAP8L|PPME1|LCMT1|HAUS6|NDE1|FBXL12|HAUS4|CEP192|HAUS2|HAUS7|CEP72|CDK5RAP2|CENPJ|FBXL15|HAUS3|KDM8|BORA|CEP76|FBXL18|CEP290|CEP63|CEP70|CEP78|MASTL|AJUBA|HAUS8|CEP41|HAUS1|NEDD1|TUBB|CCNY|
GO:0044843	cell cycle G1/S phase transition	biological_process	115	15338	8.34342e-21	<7.996801279488205E-4	90|91|571|586|595|815|890|898|990|993|997|1017|1018|1019|1021|1026|1027|1029|1031|1032|1033|1104|1263|1719|1869|1874|1876|1977|1978|2103|2672|2935|3398|3400|3624|3688|4149|4171|4172|4173|4174|4175|4176|4331|4609|4678|4863|4998|4999|5000|5001|5111|5422|5426|5427|5471|5530|5537|5557|5558|5925|5932|6117|6118|6119|6194|6198|6241|6502|6881|7027|7029|7298|8065|8317|8318|8450|8451|8453|8454|8462|8554|8882|8900|9113|9134|10769|10926|11040|23133|23476|23594|23595|23649|25988|26271|26524|29935|51053|51270|51379|54107|55388|56655|57663|57695|58480|81620|83844|84515|128239|131405|143384|144455|245711|	ACVR1|ACVR1B|BACH1|BCAT1|CCND1|CAMK2A|CCNA2|CCNE1|CDC6|CDC25A|CDC34|CDK2|CDK3|CDK4|CDK6|CDKN1A|CDKN1B|CDKN2A|CDKN2C|CDKN2D|CDKN3|RCC1|PLK3|DHFR|E2F1|E2F4|E2F6|EIF4E|EIF4EBP1|ESRRB|GFI1|GSPT1|ID2|ID4|INHBA|ITGB1|MAX|MCM2|MCM3|MCM4|MCM5|MCM6|MCM7|MNAT1|MYC|NASP|NPAT|ORC1|ORC2|ORC4|ORC5|PCNA|POLA1|POLE|POLE2|PPAT|PPP3CA|PPP6C|PRIM1|PRIM2|RB1|RBBP8|RPA1|RPA2|RPA3|RPS6|RPS6KB1|RRM2|SKP2|TAF10|TFDP1|TFDP2|TYMS|CUL5|CDC7|CDC45|CUL4B|CUL4A|CUL2|CUL1|KLF11|PIAS1|ZPR1|CCNA1|LATS1|CCNE2|PLK2|DBF4|PIM2|PHF8|BRD4|ORC6|ORC3|POLA2|HINFP|FBXO5|LATS2|RPA4|GMNN|TFDP3|CRLF3|POLE3|MCM10|POLE4|USP29|USP37|RHOU|CDT1|USP26|MCM8|IQGAP3|TRIM71|CACUL1|E2F7|SPDYA|
GO:0045003	double-strand break repair via synthesis-dependent strand annealing	biological_process	6	25	2.56751e-05	<7.996801279488205E-4	641|5888|5893|7517|11144|375757|	BLM|RAD51|RAD52|XRCC3|DMC1|SWI5|
GO:0045005	DNA-dependent DNA replication maintenance of fidelity	biological_process	37	1959	2.19353e-07	<7.996801279488205E-4	546|641|675|1025|1663|1763|2956|4437|4796|5111|5424|5426|5888|6419|7486|8914|9984|10189|25939|29980|50485|51750|54465|54962|55159|57697|64710|84083|91603|91607|146956|197342|201973|253714|254394|259282|348654|	ATRX|BLM|BRCA2|CDK9|DDX11|DNA2|MSH6|MSH3|TONSL|PCNA|POLD1|POLE|RAD51|SETMAR|WRN|TIMELESS|THOC1|ALYREF|SAMHD1|DONSON|SMARCAL1|RTEL1|ETAA1|TIPIN|RFWD3|FANCM|NUCKS1|ZRANB3|ZNF830|SLFN11|EME1|EME2|PRIMPOL|MMS22L|MCM9|BOD1L1|GEN1|
GO:0045047	protein targeting to ER	biological_process	108	10824	4.39336e-58	<7.996801279488205E-4	439|3921|4736|5372|5373|6029|6122|6124|6125|6128|6129|6130|6132|6133|6134|6135|6136|6137|6138|6139|6141|6142|6143|6144|6146|6147|6152|6154|6155|6156|6157|6158|6159|6160|6161|6164|6165|6167|6168|6169|6170|6171|6173|6175|6176|6181|6187|6188|6189|6191|6192|6193|6194|6201|6202|6203|6204|6205|6206|6207|6208|6209|6210|6217|6218|6222|6223|6224|6227|6228|6229|6230|6231|6232|6233|6234|6235|6449|6726|6727|6728|6729|6730|6731|6747|7095|7311|9045|9349|9697|9789|10952|11224|11231|23471|23480|23521|25873|28972|29082|29927|54557|55176|60559|81854|128866|130617|133022|	ASNA1|RPSA|RPL10A|PMM1|PMM2|RN7SL1|RPL3|RPL4|RPL5|RPL6|RPL7|RPL7A|RPL8|RPL9|RPL10|RPL11|RPL12|RPL13|RPL15|RPL17|RPL18|RPL18A|RPL19|RPL21|RPL22|RPL23A|RPL24|RPL26|RPL27|RPL30|RPL27A|RPL28|RPL29|RPL31|RPL32|RPL34|RPL35A|RPL37|RPL37A|RPL38|RPL39|RPL41|RPL36A|RPLP0|RPLP1|RPLP2|RPS2|RPS3|RPS3A|RPS4X|RPS4Y1|RPS5|RPS6|RPS7|RPS8|RPS9|RPS10|RPS11|RPS12|RPS13|RPS14|RPS15|RPS15A|RPS16|RPS17|RPS18|RPS19|RPS20|RPS21|RPS23|RPS24|RPS25|RPS26|RPS27|RPS27A|RPS28|RPS29|SGTA|SRP9|SRP14|SRP19|SRP54|SRP68|SRP72|SSR3|SEC62|UBA52|RPL14|RPL23|TRAM2|SPCS2|SEC61B|RPL35|SEC63|TRAM1|SEC61G|RPL13A|RPL36|SPCS1|CHMP4A|SEC61A1|SGTB|SEC61A2|SPCS3|ZNF205-AS1|CHMP4B|ZFAND2B|TRAM1L1|
GO:0045069	regulation of viral genome replication	biological_process	86	10138	1.19982e-05	<7.996801279488205E-4	103|104|596|684|940|1642|1654|1655|2040|2332|2494|3312|3428|3429|3434|3456|3576|3609|3669|4057|4599|4851|4938|4940|5359|5478|5479|5481|5586|5610|5629|5886|6041|6352|6590|6732|6733|6780|6895|7124|7153|7155|8091|8468|8519|8638|8812|8815|9217|9218|9636|10155|10318|10410|10450|10465|10475|10581|23367|24138|25827|26986|27350|29883|51763|55337|56829|57379|57506|60489|63901|64710|64848|80149|84875|91543|117854|128637|140564|200315|200316|201626|282617|407006|407007|440275|	ADAR|ADARB1|BCL2|BST2|CD28|DDB1|DDX3X|DDX5|STOM|FMR1|NR5A2|HSPA8|IFI16|IFI27|IFIT1|IFNB1|CXCL8|ILF3|ISG20|LTF|MX1|NOTCH1|OAS1|OAS3|PLSCR1|PPIA|PPIB|PPID|PKN2|EIF2AK2|PROX1|RAD23A|RNASEL|CCL5|SLPI|SRPK1|SRPK2|STAU1|TARBP2|TNF|TOP2A|TOP2B|HMGA2|FKBP6|IFITM1|OASL|CCNK|BANF1|VAPB|VAPA|ISG15|TRIM28|TNIP1|IFITM3|PPIE|PPIH|TRIM38|IFITM2|LARP1|IFIT5|FBXL2|PABPC1|APOBEC3C|CNOT7|INPP5K|C19orf66|ZC3HAV1|AICDA|MAVS|APOBEC3G|FAM111A|NUCKS1|YTHDC2|ZC3H12A|PARP10|RSAD2|TRIM6|TBC1D20|APOBEC3D|APOBEC3A|APOBEC3F|PDE12|IFNL3|MIR221|MIR222|EIF2AK4|
GO:0045070	positive regulation of viral genome replication	biological_process	35	1482	2.61706e-07	<7.996801279488205E-4	103|104|940|1642|1654|2040|2494|3312|3434|4851|5478|5479|5481|5586|5886|6352|6732|6733|6780|6895|7153|7155|8468|9217|9218|10450|10465|10475|23367|26986|29883|64710|64848|128637|201626|	ADAR|ADARB1|CD28|DDB1|DDX3X|STOM|NR5A2|HSPA8|IFIT1|NOTCH1|PPIA|PPIB|PPID|PKN2|RAD23A|CCL5|SRPK1|SRPK2|STAU1|TARBP2|TOP2A|TOP2B|FKBP6|VAPB|VAPA|PPIE|PPIH|TRIM38|LARP1|PABPC1|CNOT7|NUCKS1|YTHDC2|TBC1D20|PDE12|
GO:0045088	regulation of innate immune response	biological_process	326	156094	1.85576e-05	<7.996801279488205E-4	2|101|164|329|330|331|338|383|409|634|661|695|708|710|841|857|912|929|948|1147|1378|1387|1398|1520|1535|1540|1660|1690|1755|1813|2033|2069|2099|2150|2207|2213|2219|2243|2244|2266|2268|2534|2547|2672|2867|2874|3055|3077|3093|3133|3146|3148|3149|3263|3265|3303|3304|3326|3329|3384|3385|3428|3455|3456|3458|3459|3460|3551|3592|3593|3630|3654|3656|3659|3661|3662|3665|3684|3689|3716|3717|3845|3916|3929|3952|3965|4057|4067|4068|4214|4277|4582|4583|4584|4586|4589|4615|4790|4792|4795|4841|4893|5058|5062|5063|5170|5272|5289|5336|5359|5468|5469|5566|5567|5568|5580|5581|5591|5608|5770|5771|5777|5781|5802|5817|5894|5970|5971|6041|6059|6197|6223|6233|6271|6279|6280|6318|6352|6397|6421|6441|6714|6772|6777|6850|6885|7096|7097|7098|7099|7100|7105|7128|7184|7187|7189|7294|7301|7311|7314|7334|7335|7341|7376|7409|7474|7520|7867|8517|8554|8651|8685|8737|8767|8772|8780|8807|8915|8993|9021|9111|9252|9258|9261|9437|9447|9572|9641|9684|9698|9782|9867|9971|10010|10062|10071|10084|10125|10211|10225|10318|10333|10392|10432|10454|10462|10614|10621|10622|10623|10666|10695|10859|10892|10906|11140|11213|11221|11274|11314|22914|23098|23118|23180|23369|23513|23586|23643|23705|25939|25942|26057|26065|26191|26253|27293|29108|29110|29883|29979|30835|30849|50856|51135|51284|51311|51752|54106|54625|54726|54941|55269|55366|55601|55666|55703|56667|57162|57402|57506|57590|58484|58509|59067|60343|64127|64135|64170|64581|79132|79155|79465|79594|79671|79931|80216|80328|80329|81030|81035|81622|83666|83737|84166|84282|84433|84868|85363|89870|90268|91543|92610|92747|94025|114609|114771|114836|115352|115362|117157|117854|118430|118788|127540|135250|143662|148022|149095|153090|170482|197358|200958|257397|259197|338382|340061|345611|353376|377630|406952|406979|406991|653509|727897|729238|100507436|	A2M|ADAM8|AP1G1|BIRC2|BIRC3|XIAP|APOB|ARG1|ARRB2|CEACAM1|POLR3D|BTK|C1QBP|SERPING1|CASP8|CAV1|CD1D|CD14|CD36|CHUK|CR1|CREBBP|CRK|CTSS|CYBA|CYLD|DHX9|COCH|DMBT1|DRD2|EP300|EREG|ESR1|F2RL1|FCER1G|FCGR2B|FCN1|FGA|FGB|FGG|FGR|FYN|XRCC6|GFI1|FFAR2|GPS2|HCK|HFE|UBE2K|HLA-E|HMGB1|HMGB2|HMGB3|HPX|HRAS|HSPA1A|HSPA1B|HSP90AB1|HSPD1|ICAM2|ICAM3|IFI16|IFNAR2|IFNB1|IFNG|IFNGR1|IFNGR2|IKBKB|IL12A|IL12B|INS|IRAK1|IRAK2|IRF1|IRF3|IRF4|IRF7|ITGAM|ITGB2|JAK1|JAK2|KRAS|LAMP1|LBP|LEP|LGALS9|LTF|LYN|SH2D1A|MAP3K1|MICB|MUC1|MUC2|MUC3A|MUC5AC|MUC7|MYD88|NFKB1|NFKBIA|NFKBIL1|NONO|NRAS|PAK1|PAK2|PAK3|PDPK1|SERPINB9|PIK3C3|PLCG2|PLSCR1|PPARG|MED1|PRKACA|PRKACB|PRKACG|PRKCD|PRKCE|PRKDC|MAP2K6|PTPN1|PTPN2|PTPN6|PTPN11|PTPRS|PVR|RAF1|RELA|RELB|RNASEL|ABCE1|RPS6KA3|RPS19|RPS27A|S100A1|S100A8|S100A9|SERPINB4|CCL5|SEC14L1|SFPQ|SFTPD|SRC|STAT1|STAT5B|SYK|MAP3K7|TLR1|TLR2|TLR3|TLR4|TLR5|TSPAN6|TNFAIP3|HSP90B1|TRAF3|TRAF6|TXK|TYRO3|UBA52|UBB|UBE2N|UBE2V1|SUMO1|NR1H2|VAV1|WNT5A|XRCC5|MAPKAPK3|IKBKG|PIAS1|SOCS1|MARCO|RIPK1|RIPK2|FADD|RIOK3|IL18RAP|BCL10|PGLYRP1|SOCS3|NMI|RPS6KA5|MFHAS1|MAPKAPK2|NCR1|AIM2|NR1D1|IKBKE|LRRC14|PUM1|MATR3|PJA2|NR1H4|TANK|NR1H3|MUC12|PQBP1|RASGRP1|FLOT1|CD96|TNIP1|TLR6|NOD1|RBM14|TAB1|CLEC10A|HEXIM1|POLR3F|POLR3G|POLR3C|CD226|CNPY3|LILRB1|MALT1|TRAFD1|CDC37|IRAK3|DUSP10|USP18|CD300A|KLRK1|SARM1|TAB2|RFTN1|PUM2|SCRIB|DDX58|LY96|CADM1|SAMHD1|SIN3A|ANKRD17|LSM14A|PTPN22|CLEC4E|SMPDL3B|PYCARD|TBK1|CNOT7|UBQLN1|CD209|PIK3R4|CLEC4A|IRAK4|TLR7|TLR8|ERAP1|TLR9|PARP14|OTUD4|RNF125|PSPC1|LGR4|DDX60|NPLOC4|POLR3B|MUC13|PELI1|S100A14|MAVS|WDFY1|NLRC4|CACTIN|IL21|FAM3A|NOD2|IFIH1|CARD9|CLEC7A|DHX58|TNIP2|ULBP3|MUL1|NLRX1|TNIP3|ALPK1|ULBP2|ULBP1|ZBP1|COLEC12|UNC93B1|PARP9|ITCH|NLRC5|RNF135|CARD11|HAVCR2|TRIM5|TRIM15|OTULIN|RSAD2|TIFA|BPIFB1|MUC16|TIRAP|PGLYRP3|SLAMF6|FCRL3|GBP5|SH2D1B|TRIM6|MUCL1|PIK3AP1|HMGB4|RAET1E|MUC15|TICAM1|DCST1|DAB2IP|CLEC4C|NLRC3|MUC20|TAB3|NCR3|RAB7B|TMEM173|IRGM|TICAM2|USP17L2|MIR17|MIR19A|MIR21|SFTPA1|MUC5B|SFTPA2|MICA|
GO:0045095	keratin filament	cellular_component	65	5346	4.20041e-06	<7.996801279488205E-4	1452|2852|3846|3848|3849|3850|3851|3852|3853|3854|3855|3856|3860|3861|3875|3887|3888|3889|3890|3891|3892|9119|23581|51350|81870|83481|83755|83896|83897|83899|83900|83901|84260|85280|85291|85293|85294|85302|85349|112802|121391|140807|144501|196374|286077|286887|319101|337880|338785|353323|353332|374454|386672|386675|386676|386677|386678|386680|386681|386682|386684|440023|653240|728318|100505724|	CSNK1A1|GPER1|KRTAP5-9|KRT1|KRT2|KRT3|KRT4|KRT5|KRT6A|KRT6B|KRT7|KRT8|KRT13|KRT14|KRT18|KRT81|KRT82|KRT83|KRT84|KRT85|KRT86|KRT75|CASP14|KRT76|KRTAP9-9|EPPK1|KRTAP4-12|KRTAP3-1|KRTAP3-2|KRTAP9-2|KRTAP9-3|KRTAP9-8|TCHP|KRTAP9-4|KRTAP4-2|KRTAP3-3|KRTAP2-4|FBF1|KRT87P|KRT71|KRT74|KRT72|KRT80|KRT78|FAM83H|KRT6C|KRT73|KRTAP11-1|KRT79|KRTAP12-2|KRTAP12-1|KRT77|KRTAP10-4|KRTAP10-7|KRTAP10-9|KRTAP10-1|KRTAP10-11|KRTAP10-5|KRTAP10-8|KRTAP10-3|KRTAP12-4|KRTAP5-6|KRTAP4-11|KRTAP9-1|KRTAP9-7|
GO:0045103	intermediate filament-based process	biological_process	46	2649	5.8519e-07	<7.996801279488205E-4	667|1452|1674|1832|1861|2055|2125|2670|3267|3849|3850|3857|3861|3868|3875|4287|4534|4741|4744|4747|5317|5318|5339|5493|5894|6469|6647|7062|7431|8419|9118|10049|23336|23499|51542|51761|54474|54800|81493|81565|83481|112802|121391|147183|286077|286887|	DST|CSNK1A1|DES|DSP|TOR1A|CLN8|EVPL|GFAP|AGFG1|KRT2|KRT3|KRT9|KRT14|KRT16|KRT18|ATXN3|MTM1|NEFM|NEFH|NEFL|PKP1|PKP2|PLEC|PPL|RAF1|SHH|SOD1|TCHH|VIM|BFSP2|INA|DNAJB6|SYNM|MACF1|VPS54|ATP8A2|KRT20|KLHL24|SYNC|NDEL1|EPPK1|KRT71|KRT74|KRT25|FAM83H|KRT6C|
GO:0045104	intermediate filament cytoskeleton organization	biological_process	45	2542	9.80201e-07	<7.996801279488205E-4	667|1452|1674|1832|1861|2055|2125|2670|3267|3849|3850|3857|3861|3868|3875|4287|4534|4741|4744|4747|5317|5318|5339|5493|5894|6469|6647|7062|7431|8419|9118|10049|23336|23499|51542|51761|54474|54800|81565|83481|112802|121391|147183|286077|286887|	DST|CSNK1A1|DES|DSP|TOR1A|CLN8|EVPL|GFAP|AGFG1|KRT2|KRT3|KRT9|KRT14|KRT16|KRT18|ATXN3|MTM1|NEFM|NEFH|NEFL|PKP1|PKP2|PLEC|PPL|RAF1|SHH|SOD1|TCHH|VIM|BFSP2|INA|DNAJB6|SYNM|MACF1|VPS54|ATP8A2|KRT20|KLHL24|NDEL1|EPPK1|KRT71|KRT74|KRT25|FAM83H|KRT6C|
GO:0045109	intermediate filament organization	biological_process	22	542	4.23656e-05	<7.996801279488205E-4	1674|1832|2670|3267|3849|3857|3861|4534|4741|4744|4747|5317|5318|6469|7062|7431|10049|54474|54800|83481|112802|147183|	DES|DSP|GFAP|AGFG1|KRT2|KRT9|KRT14|MTM1|NEFM|NEFH|NEFL|PKP1|PKP2|SHH|TCHH|VIM|DNAJB6|KRT20|KLHL24|EPPK1|KRT71|KRT25|
GO:0045111	intermediate filament cytoskeleton	cellular_component	176	43805	9.34485e-06	<7.996801279488205E-4	111|135|631|667|1198|1452|1497|1639|1674|1832|2125|2312|2670|2852|3728|3846|3848|3849|3850|3851|3852|3853|3854|3855|3856|3857|3858|3859|3860|3861|3866|3868|3872|3875|3880|3881|3882|3883|3884|3885|3886|3887|3888|3889|3890|3891|3892|4000|4001|4323|4644|4741|4744|4747|4830|4831|5317|5318|5339|5411|5493|5586|5630|5716|6249|6279|6509|6511|6595|7431|7690|7728|8419|8687|8688|8689|8829|8856|9118|9119|9228|9867|9887|10694|10763|11011|22941|23195|23224|23336|23499|23581|25900|25984|26119|26502|27158|27185|29115|51147|51350|51517|51649|54474|54512|54617|54828|55329|55601|55968|64780|79707|81493|81565|81870|83481|83755|83896|83897|83899|83900|83901|84260|84823|85280|85291|85293|85294|85302|85349|90102|91404|112802|121391|125113|125115|126917|140258|140807|144501|147183|151531|160492|162605|192666|196374|286077|286887|319101|337879|337880|337960|337963|337972|337974|338785|342574|353288|353323|353332|374454|386672|386675|386676|386677|386678|386680|386681|386682|386684|388818|400673|440023|653240|728318|100505724|	ADCY5|ADORA2A|BFSP1|DST|CLK3|CSNK1A1|CTNS|DCTN1|DES|DSP|EVPL|FLG|GFAP|GPER1|JUP|KRTAP5-9|KRT1|KRT2|KRT3|KRT4|KRT5|KRT6A|KRT6B|KRT7|KRT8|KRT9|KRT10|KRT12|KRT13|KRT14|KRT15|KRT16|KRT17|KRT18|KRT19|KRT31|KRT32|KRT33A|KRT33B|KRT34|KRT35|KRT81|KRT82|KRT83|KRT84|KRT85|KRT86|LMNA|LMNB1|MMP14|MYO5A|NEFM|NEFH|NEFL|NME1|NME2|PKP1|PKP2|PLEC|PNN|PPL|PKN2|PRPH|PSMD10|CLIP1|S100A8|SLC1A4|SLC1A6|SMARCA2|VIM|ZNF131|ZNF175|BFSP2|KRT38|KRT37|KRT36|NRP1|NR1I2|INA|KRT75|DLGAP2|PJA2|SMG7|CCT8|NES|TLK2|SHANK2|MDN1|SYNE2|SYNM|MACF1|CASP14|IFFO1|KRT23|LDLRAP1|NARF|NDOR1|DISC1|SAP30BP|ING4|KRT76|NCKIPSD|MRPS23|KRT20|EXOSC4|INO80|BCAS3|MNS1|DDX60|NSFL1C|MICAL1|NOL9|SYNC|NDEL1|KRTAP9-9|EPPK1|KRTAP4-12|KRTAP3-1|KRTAP3-2|KRTAP9-2|KRTAP9-3|KRTAP9-8|TCHP|LMNB2|KRTAP9-4|KRTAP4-2|KRTAP3-3|KRTAP2-4|FBF1|KRT87P|PHLDB2|SESTD1|KRT71|KRT74|KRT222|KRT40|IFFO2|KRTAP13-1|KRT72|KRT80|KRT25|UPP2|LMNTD1|KRT28|KRT24|KRT78|FAM83H|KRT6C|KRT73|KRTAP8-1|KRTAP11-1|KRTAP13-3|KRTAP23-1|KRTAP19-5|KRTAP19-7|KRT79|KRT27|KRT26|KRTAP12-2|KRTAP12-1|KRT77|KRTAP10-4|KRTAP10-7|KRTAP10-9|KRTAP10-1|KRTAP10-11|KRTAP10-5|KRTAP10-8|KRTAP10-3|KRTAP12-4|KRTAP26-1|VMAC|KRTAP5-6|KRTAP4-11|KRTAP9-1|KRTAP9-7|
GO:0045116	protein neddylation	biological_process	13	135	2.21726e-09	<7.996801279488205E-4	4738|8883|9039|9040|9616|9978|23142|54165|55208|84259|123879|135644|140739|	NEDD8|NAE1|UBA3|UBE2M|RNF7|RBX1|DCUN1D4|DCUN1D1|DCUN1D2|DCUN1D5|DCUN1D3|TRIM40|UBE2F|
GO:0045185	maintenance of protein location	biological_process	97	12435	1.68195e-05	<7.996801279488205E-4	207|288|402|580|585|602|706|857|920|1020|1605|1627|2200|2201|2316|2317|2516|2901|2934|3098|3099|3192|3309|3586|3638|3728|4052|4188|4601|4681|4792|4794|4795|4796|5310|5311|5371|5552|5716|5756|5905|6014|6500|6653|6672|6676|6717|7094|7114|7295|7430|7529|8733|9087|9113|9168|9350|9817|9908|9913|10210|10945|10956|11014|11015|11079|11124|11315|11344|22873|23136|23224|23230|23345|23353|23515|23568|25777|28952|50944|51608|51684|54832|55187|57120|57731|64083|64714|65018|79789|81573|83660|83860|85477|129685|202018|375387|	AKT1|ANK3|ARL2|BARD1|BBS4|BCL3|TSPO|CAV1|CD4|CDK5|DAG1|DBN1|FBN1|FBN2|FLNA|FLNB|NR5A1|GRIK5|GSN|HK1|HK2|HNRNPU|HSPA5|IL10|INSIG1|JUP|LTBP1|MDFI|MXI1|NBL1|NFKBIA|NFKBIE|NFKBIL1|TONSL|PKD1|PKD2|PML|SRGN|PSMD10|TWF1|RANGAP1|RIT2|SKP1|SORL1|SP100|SPAG4|SRI|TLN1|TMSB4X|TXN|EZR|YWHAB|GPAA1|TMSB4Y|LATS1|TMSB10|CER1|KEAP1|G3BP2|SUPT7L|TOPORS|KDELR1|OS9|KDELR2|KDELR3|RER1|FAF1|PARK7|TWF2|DZIP1|EPB41L3|SYNE2|VPS13A|SYNE1|SUN1|MORC3|ARL2BP|SUN2|CCDC22|SHANK1|GET4|SUFU|VPS13C|VPS13D|GOPC|SPTBN4|GOLPH3|PDIA2|PINK1|CLMN|ANKRD13C|TLN2|TAF3|SCIN|TAF8|TAPT1|NRROS|
GO:0045239	tricarboxylic acid cycle enzyme complex	cellular_component	14	190	6.40936e-06	<7.996801279488205E-4	593|594|1629|1738|1743|2271|2648|4967|8801|8802|10295|55526|55753|92259|	BCKDHA|BCKDHB|DBT|DLD|DLST|FH|KAT2A|OGDH|SUCLG2|SUCLG1|BCKDK|DHTKD1|OGDHL|MRPS36|
GO:0045240	dihydrolipoyl dehydrogenase complex	cellular_component	11	114	4.74666e-05	<7.996801279488205E-4	593|594|1629|1738|1743|2648|4967|10295|55526|55753|92259|	BCKDHA|BCKDHB|DBT|DLD|DLST|KAT2A|OGDH|BCKDK|DHTKD1|OGDHL|MRPS36|
GO:0045254	pyruvate dehydrogenase complex	cellular_component	8	36	4.51984e-10	<7.996801279488205E-4	1737|1738|5160|5161|5162|5163|5164|8050|	DLAT|DLD|PDHA1|PDHA2|PDHB|PDK1|PDK2|PDHX|
GO:0045271	respiratory chain complex I	cellular_component	46	2009	6.43123e-25	<7.996801279488205E-4	4535|4536|4538|4539|4540|4694|4695|4696|4697|4698|4700|4701|4702|4704|4705|4706|4707|4708|4709|4710|4711|4712|4713|4714|4715|4716|4718|4719|4720|4722|4723|4724|4725|4726|4728|4729|4731|6622|11315|51079|51103|54539|55572|55967|126328|374291|	ND1|ND2|ND4|ND4L|ND5|NDUFA1|NDUFA2|NDUFA3|NDUFA4|NDUFA5|NDUFA6|NDUFA7|NDUFA8|NDUFA9|NDUFA10|NDUFAB1|NDUFB1|NDUFB2|NDUFB3|NDUFB4|NDUFB5|NDUFB6|NDUFB7|NDUFB8|NDUFB9|NDUFB10|NDUFC2|NDUFS1|NDUFS2|NDUFS3|NDUFV1|NDUFS4|NDUFS5|NDUFS6|NDUFS8|NDUFV2|NDUFV3|SNCA|PARK7|NDUFA13|NDUFAF1|NDUFB11|FOXRED1|NDUFA12|NDUFA11|NDUFS7|
GO:0045275	respiratory chain complex III	cellular_component	14	179	3.68764e-07	<7.996801279488205E-4	617|1537|4512|4519|7381|7384|7385|7386|7388|9512|27089|29796|790955|100128525|	BCS1L|CYC1|COX1|CYTB|UQCRB|UQCRC1|UQCRC2|UQCRFS1|UQCRH|PMPCB|UQCRQ|UQCR10|UQCC3|UQCRFS1P1|
GO:0045292	mRNA cis splicing, via spliceosome	biological_process	35	1314	6.29571e-10	<7.996801279488205E-4	4686|5936|5940|6060|6426|6427|6428|6429|6430|6431|6432|6433|6631|8683|9092|9416|9904|10772|10929|11168|11193|22916|23020|26824|26871|28960|51503|51729|55015|55696|83759|135295|159163|100151683|100151684|	NCBP1|RBM4|RBMY1A1|RNU1-4|SRSF1|SRSF2|SRSF3|SRSF4|SRSF5|SRSF6|SRSF7|SFSWAP|SNRPC|SRSF9|SART1|DDX23|RBM19|SRSF10|SRSF8|PSIP1|WBP4|NCBP2|SNRNP200|RNU11|RNU1-1|DCPS|CWC15|WBP11|PRPF39|RBM22|RBM4B|SRSF12|RBMY1F|RNU4ATAC|RNU6ATAC|
GO:0045293	mRNA editing complex	cellular_component	7	53	4.13322e-05	<7.996801279488205E-4	9589|23091|29890|56339|57721|64783|79872|	WTAP|ZC3H13|RBM15B|METTL3|METTL14|RBM15|CBLL1|
GO:0045296	cadherin binding	molecular_function	306	105260	1.24319e-93	<7.996801279488205E-4	118|226|288|301|302|392|421|471|682|800|822|829|831|832|867|989|999|1000|1001|1002|1003|1004|1005|1006|1007|1008|1009|1010|1012|1013|1016|1192|1265|1266|1399|1453|1495|1496|1499|1500|1501|1627|1654|1656|1739|1936|1937|1938|1968|1969|1982|1983|2010|2011|2017|2023|2060|2125|2194|2316|2317|2801|2802|2810|3054|3069|3190|3303|3309|3312|3326|3337|3417|3646|3655|3688|3728|3799|3875|3895|3898|3927|3939|4070|4072|4179|4430|4627|4690|4735|4854|5025|5052|5062|5093|5110|5214|5216|5297|5315|5317|5318|5331|5339|5493|5499|5586|5663|5694|5756|5770|5797|5861|5901|5902|5905|5917|5962|6128|6130|6138|6147|6152|6159|6164|6187|6231|6282|6286|6455|6520|6624|6642|6643|6709|6711|6712|6714|6772|6811|7082|7094|7112|7223|7408|7414|7430|7458|7529|7531|7534|8301|8350|8351|8352|8353|8354|8355|8356|8357|8358|8407|8428|8496|8502|8607|8615|8650|8727|8826|8842|8851|8968|8971|9045|9052|9101|9124|9133|9208|9217|9218|9230|9351|9414|9531|9588|9685|9689|9748|9793|9798|9973|10006|10163|10190|10226|10298|10397|10458|10528|10562|10598|10606|10611|10652|10694|10726|10755|10801|10848|10890|10938|11122|11135|11187|11252|11273|11313|11315|11329|11336|11344|22827|22837|22905|22919|23042|23075|23085|23164|23348|23367|23499|23513|23607|23647|23650|25978|26058|26130|26135|26136|26156|27044|27131|27237|28513|28969|28988|29091|29119|29766|29789|30844|50807|50848|51031|51100|51400|51429|51474|51510|54443|54505|54862|54869|54874|55082|55324|55357|55379|55742|55833|55854|55898|55971|56061|56829|56904|56924|57142|57175|57410|57488|57530|58513|64403|64787|64837|64855|79026|79180|81624|83874|83939|85377|85456|90102|93663|114793|114990|128866|143098|151963|153090|	ADD1|ALDOA|ANK3|ANXA1|ANXA2|ARHGAP1|ARVCF|ATIC|BSG|CALD1|CAPG|CAPZA1|CAST|CAPZB|CBL|SEPT7|CDH1|CDH2|CDH3|CDH4|CDH5|CDH6|CDH7|CDH8|CDH9|CDH10|CDH11|CDH12|CDH13|CDH15|CDH18|CLIC1|CNN2|CNN3|CRKL|CSNK1D|CTNNA1|CTNNA2|CTNNB1|CTNND1|CTNND2|DBN1|DDX3X|DDX6|DLG1|EEF1D|EEF1G|EEF2|EIF2S3|EPHA2|EIF4G2|EIF5|EMD|MARK2|CTTN|ENO1|EPS15|EVPL|FASN|FLNA|FLNB|GOLGA2|GOLGA3|SFN|HCFC1|HDLBP|HNRNPK|HSPA1A|HSPA5|HSPA8|HSP90AB1|DNAJB1|IDH1|EIF3E|ITGA6|ITGB1|JUP|KIF5B|KRT18|KTN1|LAD1|LASP1|LDHA|TACSTD2|EPCAM|CD46|MYO1B|MYH9|NCK1|SEPT2|NOTCH3|P2RX4|PRDX1|PAK2|PCBP1|PCMT1|PFKP|PFN1|PI4KA|PKM|PKP1|PKP2|PLCB3|PLEC|PPL|PPP1CA|PKN2|PSEN1|PSMB6|TWF1|PTPN1|PTPRM|RAB1A|RAN|RANBP1|RANGAP1|RARS|RDX|RPL6|RPL7A|RPL15|RPL23A|RPL24|RPL29|RPL34|RPS2|RPS26|S100A11|S100P|SH3GL1|SLC3A2|FSCN1|SNX1|SNX2|SPTAN1|SPTBN1|SPTBN2|SRC|STAT1|STX5|TJP1|TLN1|TMPO|TRPC4|VASP|VCL|EZR|EIF4H|YWHAB|YWHAE|YWHAZ|PICALM|HIST1H3A|HIST1H3D|HIST1H3C|HIST1H3E|HIST1H3I|HIST1H3G|HIST1H3J|HIST1H3H|HIST1H3B|TAGLN2|STK24|PPFIBP1|PKP4|RUVBL1|USO1|NUMB|CTNNAL1|IQGAP1|PROM1|CDK5R1|HIST1H3F|H1FX|RPL14|GPRC5A|USP8|PDLIM1|CCNB2|LRRFIP1|VAPB|VAPA|RAB11B|SLC9A3R2|TJP2|BAG3|PRDX6|CLINT1|BZW1|SLK|CKAP5|IST1|CCS|ABI1|WASF2|TXNDC9|PLIN3|PAK4|NDRG1|BAIAP2|NOP56|OLFM4|AHSA1|PAICS|PDLIM5|YKT6|CCT8|NUDC|GIPC1|SEPT9|PPP1R13L|RAB10|EHD1|PTPRT|CDC42EP1|PKP3|PACSIN2|ATXN2L|LYPLA2|PARK7|STK38|EXOC3|TWF2|PUF60|COBLL1|EPN2|MAPRE1|PDXDC1|SWAP70|ERC1|MPRIP|DOCK9|LARP1|MACF1|SCRIB|CD2AP|ARFIP2|TRIM29|CHMP2B|GIGYF2|GAPVD1|SERBP1|TES|RSL1D1|SND1|SNX5|ARHGEF16|CDH19|BZW2|DBNL|STXBP6|CTNNA3|TMOD3|OLA1|EHD4|ASAP1|F11R|GLOD4|SH3GLB1|PPME1|SNX9|LIMA1|CHMP5|ANLN|DHX29|CC2D1A|EPS8L1|FNBP1L|ARGLU1|ABCF3|TBC1D2|LRRC59|PARVA|UBAP2|ZC3H15|UNC45A|BAIAP2L1|UBFD1|ZC3HAV1|SH3GLB2|PAK6|RTN4|CORO1B|SCYL1|ESYT2|CGN|EPS15L1|CDH24|EPS8L2|KLC2|FAM129B|AHNAK|EFHD2|DIAPH3|TBC1D10A|EIF2A|MICALL1|TNKS1BP1|PHLDB2|ARHGAP18|FMNL2|VASN|CHMP4B|MPP7|MB21D2|DAB2IP|
GO:0045309	protein phosphorylated amino acid binding	molecular_function	49	2434	9.60139e-18	<7.996801279488205E-4	25|27|408|867|868|1398|1399|2268|2885|3055|3667|3932|4734|5295|5296|5300|5336|5594|5595|5774|5777|5781|5921|6452|6461|6464|6850|7409|7410|7525|7529|7531|7535|8440|8503|8945|9021|23168|23624|26119|26228|53358|55294|56961|64092|84867|90525|123169|126669|	ABL1|ABL2|ARRB1|CBL|CBLB|CRK|CRKL|FGR|GRB2|HCK|IRS1|LCK|NEDD4|PIK3R1|PIK3R2|PIN1|PLCG2|MAPK1|MAPK3|PTPN3|PTPN6|PTPN11|RASA1|SH3BP2|SHB|SHC1|SYK|VAV1|VAV2|YES1|YWHAB|YWHAE|ZAP70|NCK2|PIK3R3|BTRC|SOCS3|RTF1|CBLC|LDLRAP1|STAP1|SHC3|FBXW7|SHD|SAMSN1|PTPN5|SHF|LEO1|SHE|
GO:0045333	cellular respiration	biological_process	147	29215	4.44067e-10	<7.996801279488205E-4	48|50|158|637|847|1327|1329|1337|1339|1350|1352|1355|1431|1537|1544|1737|1738|1743|2110|2271|2395|2647|2819|2820|3417|3418|3419|3420|3421|3658|4190|4191|4200|4204|4512|4513|4514|4519|4535|4536|4538|4539|4540|4694|4695|4696|4697|4698|4700|4701|4702|4704|4705|4706|4707|4708|4709|4710|4711|4712|4713|4714|4715|4716|4718|4719|4720|4722|4723|4724|4725|4726|4728|4729|4731|4776|4967|5018|5160|5161|5162|6389|6390|6391|6392|6622|6834|6901|7349|7381|7384|7385|7386|7388|7915|8013|8604|8801|8802|8803|9016|9238|9377|9512|9650|10165|10229|10514|10873|10891|11232|22868|23410|23530|27089|29796|51103|54205|54949|55526|55753|55967|56181|57017|60493|65018|79072|79675|79751|80025|80219|81889|83733|83943|84701|84883|90624|91942|93058|113115|114789|116228|374291|388753|728294|790955|100128525|	ACO1|ACO2|ADSL|BID|CAT|COX4I1|COX5B|COX6A1|COX6A2|COX7C|COX10|COX15|CS|CYC1|CYP1A2|DLAT|DLD|DLST|ETFDH|FH|FXN|BLOC1S1|GPD1|GPD2|IDH1|IDH2|IDH3A|IDH3B|IDH3G|IREB2|MDH1|MDH2|ME2|MECP2|COX1|COX2|COX3|CYTB|ND1|ND2|ND4|ND4L|ND5|NDUFA1|NDUFA2|NDUFA3|NDUFA4|NDUFA5|NDUFA6|NDUFA7|NDUFA8|NDUFA9|NDUFA10|NDUFAB1|NDUFB1|NDUFB2|NDUFB3|NDUFB4|NDUFB5|NDUFB6|NDUFB7|NDUFB8|NDUFB9|NDUFB10|NDUFC2|NDUFS1|NDUFS2|NDUFS3|NDUFV1|NDUFS4|NDUFS5|NDUFS6|NDUFS8|NDUFV2|NDUFV3|NFATC4|OGDH|OXA1L|PDHA1|PDHA2|PDHB|SDHA|SDHB|SDHC|SDHD|SNCA|SURF1|TAZ|UCN|UQCRB|UQCRC1|UQCRC2|UQCRFS1|UQCRH|ALDH5A1|NR4A3|SLC25A12|SUCLG2|SUCLG1|SUCLA2|SLC25A14|TBRG4|COX5A|PMPCB|MTFR1|SLC25A13|COQ7|MYBBP1A|ME3|PPARGC1A|POLG2|FASTKD2|SIRT3|NNT|UQCRQ|UQCR10|NDUFAF1|CYCS|SDHAF2|DHTKD1|OGDHL|NDUFA12|MTFR1L|COQ9|FASTKD5|PINK1|FASTKD3|FASTKD1|SLC25A22|PANK2|COQ10B|FAHD1|SLC25A18|IMMP2L|COX4I2|AIFM2|LYRM7|NDUFAF2|COQ10A|MTFR2|SLC25A25|COX20|NDUFS7|COA6|D2HGDH|UQCC3|UQCRFS1P1|
GO:0045652	regulation of megakaryocyte differentiation	biological_process	77	7210	5.33251e-10	<7.996801279488205E-4	861|865|2033|2551|2623|2624|2811|3020|3021|3065|3148|3276|3674|3692|4208|4297|4778|4850|5196|5588|5929|7057|7066|7564|8013|8085|8294|8350|8351|8352|8353|8354|8355|8356|8357|8358|8359|8360|8361|8362|8363|8364|8365|8366|8367|8368|8370|8850|8968|9070|9739|9757|10398|10519|11091|23112|25942|26013|26523|27327|54997|55170|55904|57690|58508|64783|84661|85477|121504|126961|161882|192669|192670|333932|338382|554313|653604|	RUNX1|CBFB|EP300|GABPA|GATA1|GATA2|GP1BA|H3F3A|H3F3B|HDAC1|HMGB2|PRMT1|ITGA2B|EIF6|MEF2C|KMT2A|NFE2|CNOT4|PF4|PRKCQ|RBBP5|THBS1|THPO|ZNF16|NR4A3|KMT2D|HIST1H4I|HIST1H3A|HIST1H3D|HIST1H3C|HIST1H3E|HIST1H3I|HIST1H3G|HIST1H3J|HIST1H3H|HIST1H3B|HIST1H4A|HIST1H4D|HIST1H4F|HIST1H4K|HIST1H4J|HIST1H4C|HIST1H4H|HIST1H4B|HIST1H4E|HIST1H4L|HIST2H4A|KAT2B|HIST1H3F|ASH2L|SETD1A|KMT2B|MYL9|CIB1|WDR5|TNRC6B|SIN3A|L3MBTL1|AGO1|TNRC6A|TESC|PRMT6|KMT2E|TNRC6C|KMT2C|RBM15|DPY30|SCIN|HIST4H4|HIST2H3C|ZFPM1|AGO3|AGO4|HIST2H3A|RAB7B|HIST2H4B|HIST2H3D|
GO:0045653	negative regulation of megakaryocyte differentiation	biological_process	18	348	4.09158e-05	<7.996801279488205E-4	2551|3276|5196|8294|8359|8360|8361|8362|8363|8364|8365|8366|8367|8368|8370|10519|121504|554313|	GABPA|PRMT1|PF4|HIST1H4I|HIST1H4A|HIST1H4D|HIST1H4F|HIST1H4K|HIST1H4J|HIST1H4C|HIST1H4H|HIST1H4B|HIST1H4E|HIST1H4L|HIST2H4A|CIB1|HIST4H4|HIST2H4B|
GO:0045727	positive regulation of translation	biological_process	112	17062	7.19033e-07	<7.996801279488205E-4	387|602|708|940|1019|1153|1617|1618|1654|1660|1938|1984|2064|2185|2332|2475|3184|3569|3646|3673|3692|4690|4869|5433|5436|5594|5595|5611|5724|5935|6125|6154|6191|6198|6199|6203|6256|6352|6659|6895|7057|7124|7349|7431|7919|8087|8440|8531|8663|8664|8872|8893|9513|9775|9811|10600|10605|10657|22868|22927|23034|23107|23178|23185|23367|23645|26986|26995|27230|27303|28958|51065|51334|51335|51441|51654|54505|54915|54931|55005|55124|55245|55323|55364|56339|56648|57409|60558|65018|65109|65110|66037|79072|79727|84271|84300|84769|84881|113251|116496|127933|143244|152789|170506|253943|285367|343472|387338|406949|406950|406951|440275|	RHOA|BCL3|C1QBP|CD28|CDK4|CIRBP|DAZ1|DAZL|DDX3X|DHX9|EEF2|EIF5A|ERBB2|PTK2B|FMR1|MTOR|HNRNPD|IL6|EIF3E|ITGA2|EIF6|NCK1|NPM1|POLR2D|POLR2G|MAPK1|MAPK3|DNAJC3|PTAFR|RBM3|RPL5|RPL26|RPS4X|RPS6KB1|RPS6KB2|RPS9|RXRA|CCL5|SOX4|TARBP2|THBS1|TNF|UCN|VIM|DDX39B|FXR1|NCK2|YBX3|EIF3C|EIF3D|CDC123|EIF2B5|FXR2|EIF4A3|CTIF|USP16|PAIP1|KHDRBS1|FASTKD2|HABP4|SAMD4A|MRPS27|PASK|LARP4B|LARP1|PPP1R15A|PABPC1|TRUB2|SERP1|RBMS3|COA3|RPS27L|PRR16|NGRN|YTHDF2|CDK5RAP1|DHX29|YTHDF1|TRMT10C|RMND1|PIWIL2|UQCC1|LARP6|IMPACT|METTL3|EIF5A2|MIF4GD|GUF1|PINK1|UPF3B|UPF3A|BOLL|FASTKD3|LIN28A|POLDIP3|UQCC2|MPV17L2|RPUSD4|LARP4|FAM129A|UHMK1|EIF5AL1|JAKMIP1|DHX36|YTHDF3|RPUSD3|BARHL2|NSUN4|MIR15B|MIR16-1|MIR16-2|EIF2AK4|
GO:0045732	positive regulation of protein catabolic process	biological_process	200	54240	2.32923e-16	<7.996801279488205E-4	101|150|207|324|348|580|722|725|754|857|859|863|975|1027|1050|1075|1191|1263|1452|1453|1454|1457|1601|1642|1855|1950|2185|2308|2332|2629|2719|2729|2822|2931|2932|3300|3303|3304|3320|3416|3458|3553|3949|4035|4036|4092|4193|4287|4478|4734|4780|4905|4946|4947|5045|5347|5601|5663|5700|5701|5702|5704|5705|5706|5716|5728|5747|5886|5962|6449|6613|6642|6653|6662|6790|6811|6872|7124|7128|7133|7336|7341|7415|7430|7432|7474|7879|7917|8078|8312|8450|8554|8742|8754|8975|9104|9532|9554|9604|9655|9695|9709|9781|9810|9817|9870|9978|9992|10134|10193|10221|10273|10297|10425|10533|10769|11059|11060|11124|11236|11267|22933|22954|23072|23163|23192|23327|23640|25807|25820|25897|25898|25976|26088|26234|26259|26263|27352|28951|28952|29116|29763|29978|29979|51079|51160|51339|51343|51429|51514|51667|51686|54467|55070|55212|55294|55737|55741|55743|55823|57154|57520|57761|64110|64321|64750|65992|79589|79888|80762|83547|83737|84300|85409|90637|90865|91304|112398|116224|120892|122011|122809|127544|131377|139285|140456|140458|140462|144165|149628|152503|153090|153769|154214|160418|255488|255738|257364|285671|641700|	ADAM8|ADRA2A|AKT1|APC|APOE|BARD1|C4BPA|C4BPB|PTTG1IP|CAV1|CAV3|CBFA2T3|CD81|CDKN1B|CEBPA|CTSC|CLU|PLK3|CSNK1A1|CSNK1D|CSNK1E|CSNK2A1|DAB2|DDB1|DVL1|EGF|PTK2B|FOXO1|FMR1|GBA|GPC3|GCLC|GPLD1|GSK3A|GSK3B|DNAJB2|HSPA1A|HSPA1B|HSP90AA1|IDE|IFNG|IL1B|LDLR|LRP1|LRP2|SMAD7|MDM2|ATXN3|MSN|NEDD4|NFE2L2|NSF|OAZ1|OAZ2|FURIN|PLK1|MAPK9|PSEN1|PSMC1|PSMC2|PSMC3|PSMC4|PSMC5|PSMC6|PSMD10|PTEN|PTK2|RAD23A|RDX|SGTA|SUMO2|SNX1|SORL1|SOX9|AURKA|STX5|TAF1|TNF|TNFAIP3|TNFRSF1B|UBE2V2|SUMO1|VCP|EZR|VIP|WNT5A|RAB7A|BAG6|USP5|AXIN1|CUL4B|PIAS1|TNFSF12|ADAM9|USP13|RGN|BAG2|SEC22B|RNF14|SOCS5|EDEM1|HERPUD1|RNF144A|RNF40|KEAP1|AREL1|RBX1|KCNE2|BCAP31|RNF41|TRIB1|STUB1|APC2|ARIH2|ATG7|PLK2|WWP1|WWP2|FAF1|RNF139|SNF8|SIRT2|TRIM32|HECW1|GGA3|ATG4B|NEDD4L|HSPBP1|RHBDD3|ARIH1|RNF19A|RCHY1|TIPARP|GGA1|FBXL5|FBXW8|FBXO22|SGSM3|TRIB2|CCDC22|MYLIP|PACSIN3|UBQLN2|UBQLN1|NDUFA13|VPS28|DACT1|FZR1|SNX9|DTL|NUB1|OAZ3|ANKIB1|DET1|BBS7|FBXW7|VPS35|EDEM2|CHFR|VPS11|SMURF1|HECW2|TRIB3|MAGEF1|SOX17|SMURF2|DDRGK1|RNF128|LPCAT1|NDFIP1|RILP|ITCH|UQCC2|NKD2|ZFAND2A|IL33|TMEM259|EGLN2|FAM122A|LRRK2|CSNK1A1L|SOCS4|RNF19B|KLHL40|AMER1|ASB11|ASB5|ASB9|PRICKLE1|PYHIN1|SH3D19|DAB2IP|SH3RF2|RNF217|TMTC3|RNF144B|PCSK9|SNX33|RNF180|ECSCR|
GO:0045736	negative regulation of cyclin-dependent protein serine/threonine kinase activity	biological_process	26	746	1.85298e-06	<7.996801279488205E-4	324|836|1026|1027|1028|1029|1031|1050|3087|3843|4221|5347|7023|7026|7128|8850|9113|10527|10614|25793|26524|51654|93649|124790|388324|494551|	APC|CASP3|CDKN1A|CDKN1B|CDKN1C|CDKN2A|CDKN2C|CEBPA|HHEX|IPO5|MEN1|PLK1|TFAP4|NR2F2|TNFAIP3|KAT2B|LATS1|IPO7|HEXIM1|FBXO7|LATS2|CDK5RAP1|MYOCD|HEXIM2|INCA1|WEE2|
GO:0045739	positive regulation of DNA repair	biological_process	51	4220	6.02044e-06	<7.996801279488205E-4	142|322|641|672|1054|1660|1663|2070|2138|2139|2140|2187|2255|2305|3014|3146|4255|4862|5111|5582|6188|6419|7334|7336|7454|7515|8914|9025|10097|10155|10459|23201|23347|23411|23514|29086|51720|54929|55135|55183|55693|56776|56907|57332|64210|79184|83666|84501|131870|151636|165918|	PARP1|APBB1|BLM|BRCA1|CEBPG|DHX9|DDX11|EYA4|EYA1|EYA2|EYA3|FANCB|FGF10|FOXM1|H2AFX|HMGB1|MGMT|NPAS2|PCNA|PRKCG|RPS3|SETMAR|UBE2N|UBE2V2|WAS|XRCC1|TIMELESS|RNF8|ACTR2|TRIM28|MAD2L2|FAM168A|SMCHD1|SIRT1|SPIDR|BABAM1|UIMC1|TMEM161A|WRAP53|RIF1|KDM4D|FMN2|SPIRE1|CBX8|MMS19|BRCC3|PARP9|SPIRE2|NUDT16|DTX3L|RNF168|
GO:0045786	negative regulation of cell cycle	biological_process	505	349130	5.399e-26	<7.996801279488205E-4	25|116|247|317|322|323|324|388|472|545|546|580|581|595|596|598|604|641|648|650|652|655|672|677|678|694|699|701|811|835|836|864|891|899|983|988|990|991|995|1017|1019|1020|1021|1022|1025|1026|1027|1028|1029|1030|1031|1032|1033|1050|1063|1111|1112|1263|1386|1432|1499|1620|1647|1649|1718|1739|1761|1763|1820|1843|1869|1874|1876|1877|1911|1982|2033|2081|2146|2191|2255|2273|2296|2475|2619|2620|2621|2625|2648|2765|2810|2852|2956|3014|3087|3164|3265|3275|3276|3326|3364|3458|3467|3550|3576|3586|3592|3593|3611|3623|3624|3659|3664|3843|3976|4085|4088|4149|4193|4194|4221|4282|4291|4303|4342|4436|4582|4591|4609|4682|4683|4751|4824|4848|4849|4850|4851|4853|4869|4880|4882|4998|5017|5036|5111|5119|5310|5311|5325|5347|5371|5494|5496|5514|5526|5546|5562|5563|5564|5565|5567|5571|5573|5591|5604|5608|5621|5728|5743|5774|5781|5796|5810|5883|5884|5885|5888|5925|5928|5931|5932|5933|5934|6009|6015|6045|6118|6152|6154|6194|6196|6241|6300|6347|6419|6494|6498|6500|6657|6659|6664|6790|6794|6878|6934|7013|7014|7023|7026|7027|7029|7040|7042|7046|7057|7077|7124|7128|7153|7155|7158|7159|7161|7175|7251|7272|7465|7480|7508|7703|7709|7756|7832|7976|8065|8091|8243|8260|8317|8318|8326|8379|8409|8451|8453|8454|8522|8555|8556|8649|8658|8682|8726|8738|8812|8850|8872|8883|8914|8929|9113|9126|9183|9184|9212|9232|9238|9314|9319|9337|9344|9349|9368|9400|9555|9575|9585|9587|9656|9700|9735|9863|9978|10040|10106|10138|10201|10217|10263|10325|10385|10432|10457|10459|10498|10527|10542|10595|10614|10634|10657|10668|10670|10735|10769|10795|10859|10919|10950|11073|11130|11145|11162|11170|11180|11186|11200|11335|22809|22846|23019|23026|23087|23194|23269|23368|23429|23468|23512|23513|23645|25793|25896|25904|25946|25949|25959|25988|26001|26058|26270|26271|26471|26524|26959|27085|27183|27243|27250|27339|27352|27429|28227|28956|28984|29086|29117|29883|29935|29980|51053|51065|51085|51147|51322|51339|51343|51347|51422|51499|51512|51514|51654|51719|51720|53632|54475|54766|54888|54908|54962|54984|54998|55004|55031|55055|55159|55294|55367|55437|55571|55743|55755|55771|55904|56155|56241|56475|56890|56984|57060|57165|57472|57521|57551|57646|57795|58190|58528|60672|63967|64061|64121|64223|64848|64858|64859|65123|65975|79027|79035|79184|79366|79577|79648|79733|79791|79813|79858|79960|80012|80198|80254|80279|80314|81617|81620|83695|83746|83990|84072|84108|84126|84444|84446|84687|84861|84897|84936|85456|87178|90313|90381|90480|90806|91147|91603|91607|92335|92421|93649|94241|123720|123879|124790|127933|133746|135458|138151|144455|144715|146691|146956|153090|153129|166793|168451|197342|220042|220296|246175|261726|286151|339345|339479|348654|377630|388324|389541|406929|406930|406948|406949|406950|406951|406980|406981|406991|407021|407024|407025|407026|440275|494551|100288687|	ABL1|ADCYAP1|ALOX15B|APAF1|APBB1|APBB2|APC|RHOB|ATM|ATR|ATRX|BARD1|BAX|CCND1|BCL2|BCL2L1|BCL6|BLM|BMI1|BMP2|BMP4|BMP7|BRCA1|ZFP36L1|ZFP36L2|BTG1|BUB1|BUB1B|CALR|CASP2|CASP3|RUNX3|CCNB1|CCNF|CDK1|CDC5L|CDC6|CDC20|CDC25C|CDK2|CDK4|CDK5|CDK6|CDK7|CDK9|CDKN1A|CDKN1B|CDKN1C|CDKN2A|CDKN2B|CDKN2C|CDKN2D|CDKN3|CEBPA|CENPF|CHEK1|FOXN3|PLK3|ATF2|MAPK14|CTNNB1|BRINP1|GADD45A|DDIT3|DHCR24|DLG1|DMRT1|DNA2|ARID3A|DUSP1|E2F1|E2F4|E2F6|E4F1|PHC1|EIF4G2|EP300|ERN1|EZH2|FAP|FGF10|FHL1|FOXC1|MTOR|GAS1|GAS2|GAS6|GATA3|KAT2A|GML|SFN|GPER1|MSH6|H2AFX|HHEX|NR4A1|HRAS|PRMT2|PRMT1|HSP90AB1|HUS1|IFNG|IFNW1|IK|CXCL8|IL10|IL12A|IL12B|ILK|INHA|INHBA|IRF1|IRF6|IPO5|LIF|MAD2L1|SMAD3|MAX|MDM2|MDM4|MEN1|MIF|MLF1|FOXO4|MOS|MSH2|MUC1|TRIM37|MYC|NUBP1|NBN|NEK2|NKX3-1|CNOT2|CNOT3|CNOT4|NOTCH1|NOTCH2|NPM1|NPPC|NPR2|ORC1|OVOL1|PA2G4|PCNA|CHMP1A|PKD1|PKD2|PLAGL1|PLK1|PML|PPM1A|PPM1G|PPP1R10|PPP2R5B|PRCC|PRKAA1|PRKAA2|PRKAB1|PRKAB2|PRKACB|PRKAG1|PRKAR1A|PRKDC|MAP2K1|MAP2K6|PRNP|PTEN|PTGS2|PTPN3|PTPN11|PTPRK|RAD1|RAD9A|RAD17|RAD21|RAD51|RB1|RBBP4|RBBP7|RBBP8|RBL1|RBL2|RHEB|RING1|RNF2|RPA2|RPL24|RPL26|RPS6|RPS6KA2|RRM2|MAPK12|CCL2|SETMAR|SIPA1|SKIL|SKP1|SOX2|SOX4|SOX11|AURKA|STK11|TAF6|TCF7L2|TERF1|TERF2|TFAP4|NR2F2|TFDP1|TFDP2|TGFB1|TGFB2|TGFBR1|THBS1|TIMP2|TNF|TNFAIP3|TOP2A|TOP2B|TP53BP1|TP53BP2|TP73|TPR|TSG101|TTK|WEE1|WNT10B|XPC|PCGF2|ZBTB17|ZNF207|BTG2|FZD3|CUL5|HMGA2|SMC1A|NAA10|CDC7|CDC45|FZD9|MAD1L1|UXT|CUL4A|CUL2|CUL1|GAS7|CDC14B|CDC14A|LAMTOR3|TNKS|PEA15|EED|CRADD|CCNK|KAT2B|CDC123|NAE1|TIMELESS|PHOX2B|LATS1|SMC3|ZW10|BUB3|AURKB|PTTG1|TBRG4|KLF4|TRIP13|CNOT8|TAOK2|RPL23|SLC9A3R1|RECQL5|H2AFY|CLOCK|KIF20B|MAD2L1BP|MDC1|ESPL1|KNTC1|MAGI2|RBX1|TOM1L1|CTDSP2|YAF2|NME6|CTDSPL|CDK2AP2|RRAGB|BTN2A2|RBM14|GPNMB|MAD2L2|CARM1|IPO7|LAMTOR5|ERN2|HEXIM1|GAS2L1|KHDRBS1|CGRRF1|RRAGA|STAG2|PLK2|ZNF268|LILRB1|EHMT2|BTG3|TOPBP1|ZWINT|PLA2G16|NUDT6|FAM107A|WDR6|RASSF1|CHEK2|CBX3|ATF5|VASH1|CNOT1|MYO16|TRIM35|FBXL7|MGA|PPP1R13B|RYBP|CBX5|SUZ12|SCRIB|PPP1R15A|FBXO7|INTS7|CNOT10|ZNF385A|SYF2|KANK2|HINFP|RNF167|GIGYF2|FBXO6|FBXO5|NUPR1|LATS2|HBP1|MTBP|VPS4A|CHMP2A|PDCD4|PRPF19|SGSM3|HTRA2|PPP2R3B|LAMTOR2|RGCC|BABAM1|BRD7|CNOT7|RPA4|DONSON|GMNN|RPS27L|MLXIPL|ING4|WAC|DACT1|FZR1|TAOK3|PRKAG2|TRIAP1|GTSE1|DTL|CDK5RAP1|CAB39|UIMC1|PRKAG3|NLE1|BTG4|NSUN2|SPDL1|TIPIN|PINX1|AURKAIP1|LAMTOR1|USP47|ZWILCH|RFWD3|FBXW7|PIDD1|STRADB|CNOT11|CHFR|CDK5RAP2|PRR11|KMT2E|TEX14|SUSD2|RPRM|MDM1|PSMG2|PCBP4|GJC2|CNOT6|RPTOR|TAOK1|USP28|BRINP2|CTDSP1|RRAGD|MIIP|CLSPN|TSPYL2|RRAGC|MLST8|YTHDC2|DCLRE1B|NABP1|INTS3|STK33|ZNF655|NABP2|BRCC3|HMGN5|CDC73|MCPH1|E2F8|FBXO31|EHMT1|NEK11|JADE1|PHC3|MUS81|CEP63|CDK5RAP3|EPC1|CAB39L|CDT1|RHNO1|L3MBTL2|BRIP1|HORMAD1|PCGF6|ATRIP|DOT1L|BRSK1|PPP1R9B|KLHL22|TBRG1|ZFYVE19|TNKS1BP1|PNPT1|TP53I13|TICRR|GADD45GIP1|ANGEL2|TMEM67|ZNF830|SLFN11|STRADA|CHMP4C|MYOCD|TP53INP1|WHAMM|DCUN1D3|HEXIM2|UHMK1|JMY|HUS1B|NACC2|E2F7|RAD9B|TOM1L2|EME1|DAB2IP|SLC38A9|ZBTB49|THAP5|EME2|DDIAS|HEPACAM|CNOT6L|TIPRL|FBXO43|NANOS2|BRINP3|GEN1|USP17L2|INCA1|LAMTOR4|MIR138-1|MIR138-2|MIR15A|MIR15B|MIR16-1|MIR16-2|MIR19B1|MIR19B2|MIR21|MIR29A|MIR29B1|MIR29B2|MIR29C|EIF2AK4|WEE2|DUX4|
GO:0045787	positive regulation of cell cycle	biological_process	356	175964	1.12813e-13	<7.996801279488205E-4	25|199|301|328|387|429|440|472|546|581|595|643|672|685|811|835|890|891|894|896|898|899|900|901|940|983|990|993|994|995|998|1017|1019|1025|1026|1027|1111|1163|1164|1263|1543|1618|1647|1654|1663|1761|1778|1813|1814|1820|1845|1869|1874|1894|1906|1908|1950|1977|1978|1981|2033|2069|2146|2191|2237|2253|2255|2260|2263|2323|2342|2627|2735|2765|2810|2852|3054|3169|3192|3276|3280|3297|3306|3326|3373|3398|3479|3481|3552|3553|3586|3630|3642|3643|3741|3955|4040|4041|4085|4193|4194|4204|4212|4282|4303|4331|4487|4488|4582|4656|4762|4824|4848|4849|4850|4869|4926|5017|5037|5048|5087|5111|5155|5159|5229|5311|5325|5356|5371|5457|5469|5514|5526|5566|5578|5581|5586|5629|5641|5716|5753|5781|5885|5886|5889|5890|5914|5925|5934|5956|5962|6154|6198|6210|6419|6421|6532|6604|6659|6665|6683|6714|6733|6737|6755|6777|6790|6795|6840|6886|6926|6990|7015|7023|7027|7029|7039|7040|7042|7051|7101|7161|7175|7320|7325|7474|7480|7517|7564|7709|7832|7919|8013|8061|8091|8317|8318|8326|8444|8450|8451|8502|8558|8563|8678|8738|8766|8812|8851|8877|8900|8929|9099|9133|9134|9212|9236|9337|9349|9371|9401|9475|9493|9510|9525|9555|9585|9700|9787|9928|9984|10018|10309|10361|10370|10403|10498|10514|10615|10733|10755|10769|10795|10869|10983|11065|11105|11113|11200|11331|22924|22933|22954|23019|23137|23236|23326|23378|23476|23636|25836|25886|25904|25942|25946|25970|26057|26073|26271|27085|28984|29127|29766|29883|29899|29945|50838|51085|51143|51203|51289|51379|51433|51499|51512|51514|51529|54361|54617|54619|54623|55023|55124|55367|55571|55795|55835|55904|55920|55968|56257|57060|57472|57504|57521|58525|64094|64848|65992|79366|79447|79577|79616|79733|79848|79915|80174|81544|81610|81620|81857|83695|84440|84722|84967|85417|85456|85459|113130|115426|131870|134353|137886|144455|150465|151195|153090|153241|201161|219736|219771|221477|225689|245711|246175|252983|286053|348654|375337|406984|406996|407006|407007|407021|407040|645121|	ABL1|AIF1|ANXA1|APEX1|RHOA|ASCL1|ASNS|ATM|ATRX|BAX|CCND1|CXCR5|BRCA1|BTC|CALR|CASP2|CCNA2|CCNB1|CCND2|CCND3|CCNE1|CCNF|CCNG1|CCNG2|CD28|CDK1|CDC6|CDC25A|CDC25B|CDC25C|CDC42|CDK2|CDK4|CDK9|CDKN1A|CDKN1B|CHEK1|CKS1B|CKS2|PLK3|CYP1A1|DAZL|GADD45A|DDX3X|DDX11|DMRT1|DYNC1H1|DRD2|DRD3|ARID3A|DUSP3|E2F1|E2F4|ECT2|EDN1|EDN3|EGF|EIF4E|EIF4EBP1|EIF4G1|EP300|EREG|EZH2|FAP|FEN1|FGF8|FGF10|FGFR1|FGFR2|FLT3LG|FNTB|GATA6|GLI1|GML|SFN|GPER1|HCFC1|FOXA1|HNRNPU|PRMT1|HES1|HSF1|HSPA2|HSP90AB1|HYAL1|ID2|IGF1|IGF2|IL1A|IL1B|IL10|INS|INSM1|INSR|KCNA5|LFNG|LRP6|LRP5|MAD2L1|MDM2|MDM4|MECP2|MEIS2|MIF|FOXO4|MNAT1|MSX1|MSX2|MUC1|MYOG|NEUROG1|NKX3-1|CNOT2|CNOT3|CNOT4|NPM1|NUMA1|OVOL1|PEBP1|PAFAH1B1|PBX1|PCNA|PDGFB|PDGFRB|PGGT1B|PKD2|PLAGL1|PLRG1|PML|POU4F1|MED1|PPP1R10|PPP2R5B|PRKACA|PRKCA|PRKCE|PKN2|PROX1|LGMN|PSMD10|PTK6|PTPN11|RAD21|RAD23A|RAD51C|RAD51B|RARA|RB1|RBL2|OPN1LW|RDX|RPL26|RPS6KB1|RPS15A|SETMAR|SFPQ|SLC6A4|SMARCD3|SOX4|SOX15|SPAST|SRC|SRPK2|TRIM21|SSTR5|STAT5B|AURKA|AURKC|SVIL|TAL1|TBX3|DYNLT3|TERT|TFAP4|TFDP1|TFDP2|TGFA|TGFB1|TGFB2|TGM1|NR2E1|TP73|TPR|UBE2B|UBE2E2|WNT5A|WNT10B|XRCC3|ZNF16|ZBTB17|BTG2|DDX39B|NR4A3|FOSL1|HMGA2|CDC7|CDC45|FZD9|DYRK3|CUL4B|CUL4A|PKP4|CDK10|THOC5|BECN1|CRADD|RAB11A|CCNK|CDK5R1|SPHK1|CCNA1|PHOX2B|USP2|CCNB2|CCNE2|AURKB|CCPG1|CNOT8|RPL23|KIF3B|RECQL4|ROCK2|KIF23|ADAMTS1|VPS4B|H2AFY|KIF20B|ESPL1|DLGAP5|KIF14|THOC1|BCL2L11|CCNO|NPM2|CITED2|NDC80|CARM1|MYBBP1A|SPAG5|PLK4|GIPC1|PLK2|ZNF268|USP19|CCNI|UBE2C|PRDM7|CIT|CHEK2|PHB2|MAPRE3|SIRT2|TRIM32|CNOT1|SMC5|PLCB1|USP22|RRP8|BRD4|NUP62|NIPBL|POC1A|CNOT10|SIN3A|ZNF385A|SH2B1|ANKRD17|POLDIP2|FBXO5|MTBP|RGCC|RACGAP1|TMOD3|CNOT7|GPSM2|ANAPC4|TAS2R13|MLXIPL|DYNC1LI1|NUSAP1|RXFP3|CRLF3|ANAPC5|TRIAP1|GTSE1|DTL|ANAPC11|WNT4|INO80|CCNJ|PAF1|PHIP|PIWIL2|PIDD1|CNOT11|PCID2|CENPJ|KMT2E|RCC2|NSFL1C|MEPCE|PCBP4|CNOT6|MTA3|RPTOR|WIZ|SMOC2|YTHDC2|DDRGK1|HMGN5|PAGR1|CDC73|CCNJL|E2F8|CSPP1|ATAD5|DBF4B|GDPD5|FAM83D|CDT1|MED25|RHNO1|RAB11FIP4|PSRC1|LSM10|CCNB3|TNKS1BP1|CEP295|CDCA5|UHRF2|NUDT16|LSM11|UBXN2B|E2F7|TTL|CCNYL1|DAB2IP|CEP120|CENPV|STOX1|CCNY|C6orf89|MAPK15|SPDYA|CNOT6L|STXBP4|NSMCE2|GEN1|TOPAZ1|MIR200B|MIR214|MIR221|MIR222|MIR29A|MIR34A|CCNI2|
