## Supplementary Table S6 for "PIGNON: A protein-protein interaction-guided functional enrichment analysis for quantitative proteomics" (part 1 of 3)

### Sheet: Sheet1
Supplementary Table 7: PIGNON results on Her2/HR weighted network with weighted sampling
GO-id	GO-name	GO-domain	#proteins	TPD	p-value	FDR	EntrezGeneID	GeneNames
GO:0000015	phosphopyruvate hydratase complex	cellular_component	3	2.53	8.25067e-05	<0.0013428827215756492	2023|2026|2027|	ENO1|ENO2|ENO3|
GO:0000027	ribosomal large subunit assembly	biological_process	31	773.24	3.97317e-15	<0.0013428827215756492	4839|6122|6123|6125|6128|6134|6135|6136|6147|6152|6169|6175|22868|22907|23195|23212|23246|51154|51187|54475|55052|55299|55794|56342|57418|65003|80135|84154|84231|140801|220717|	NOP2|RPL3|RPL3L|RPL5|RPL6|RPL10|RPL11|RPL12|RPL23A|RPL24|RPL38|RPLP0|FASTKD2|DHX30|MDN1|RRS1|BOP1|MRTO4|RSL24D1|NLE1|MRPL20|BRIX1|DDX28|PPAN|WDR18|MRPL11|RPF1|RPF2|TRAF7|RPL10L|RPLP0P6|
GO:0000028	ribosomal small subunit assembly	biological_process	16	170.03	2.84246e-10	<0.0013428827215756492	3921|6169|6193|6204|6208|6209|6223|6232|6234|26284|27341|29777|51065|51081|64963|93144|	RPSA|RPL38|RPS5|RPS10|RPS14|RPS15|RPS19|RPS27|RPS28|ERAL1|RRP7A|ABT1|RPS27L|MRPS7|MRPS11|RPS10P5|
GO:0000054	ribosomal subunit export from nucleus	biological_process	13	138.25	4.64798e-05	<0.0013428827215756492	3692|4869|4927|5036|5901|6059|6209|23212|51042|51068|55153|56647|84946|	EIF6|NPM1|NUP88|PA2G4|RAN|ABCE1|RPS15|RRS1|ZNF593|NMD3|SDAD1|BCCIP|LTV1|
GO:0000070	mitotic sister chromatid segregation	biological_process	100	11782.9	4.54272e-07	<0.0013428827215756492	891|991|1060|1062|3619|3833|3835|3837|4085|4751|5119|5347|5518|5901|5925|6795|7273|7283|7290|7756|8243|8379|8555|8556|8678|8697|8766|9055|9183|9184|9212|9400|9493|9525|9700|9787|9918|9928|10051|10270|10300|10403|10464|10592|10615|11004|11130|23047|23126|23212|23244|23310|23383|23397|23636|24137|25836|25936|25978|26993|27175|27183|27243|29082|29127|29781|51203|51510|54617|54908|54984|55143|55154|56155|57132|64151|79003|79075|79142|79643|79980|79998|80218|81620|81929|81930|83540|84722|84861|90417|91272|91782|92421|113130|128866|129563|146909|148479|283489|285643|	CCNB1|CDC20|CENPC|CENPE|INCENP|KIFC1|KIF22|KPNB1|MAD2L1|NEK2|CHMP1A|PLK1|PPP2R1A|RAN|RB1|AURKC|TTN|TUBG1|HIRA|ZNF207|SMC1A|MAD1L1|CDC14B|CDC14A|BECN1|CDC23|RAB11A|PRC1|ZW10|BUB3|AURKB|RECQL5|KIF23|VPS4B|ESPL1|DLGAP5|NCAPD2|KIF14|SMC4|AKAP8|KATNB1|NDC80|PIBF1|SMC2|SPAG5|KIF2C|ZWINT|PDS5B|POGZ|RRS1|PDS5A|NCAPD3|MAU2|NCAPH|NUP62|KIF4A|NIPBL|NSL1|CHMP2B|AKAP8L|TUBG2|VPS4A|CHMP2A|CHMP4A|RACGAP1|NCAPH2|NUSAP1|CHMP5|INO80|SPDL1|PINX1|CDCA8|MSTO1|TEX14|CHMP1B|NCAPG|MIS12|DSCC1|PHF23|CHMP6|DSN1|ANKRD53|NAA50|CDT1|SEH1L|KIF18A|NUF2|PSRC1|KLHL22|KNSTRN|BOD1|CHMP7|CHMP4C|CDCA5|CHMP4B|DIS3L2|KIF18B|PHF13|CHAMP1|KIF4B|
GO:0000075	cell cycle checkpoint	biological_process	183	38598.6	5.4729e-16	<0.0013428827215756492	324|472|545|581|595|598|641|672|699|701|835|891|983|988|990|991|995|1017|1026|1027|1030|1063|1111|1112|1263|1386|1432|1647|1739|1763|1820|1869|1874|2033|2765|2810|2956|3014|3265|3276|3364|3550|4085|4193|4194|4303|4436|4582|4683|4848|4849|4850|4998|5111|5325|5347|5371|5546|5591|5781|5810|5883|5884|5925|5934|6118|6152|6154|6194|6419|6659|6664|6790|7027|7029|7040|7153|7155|7158|7175|7272|7465|7508|7756|7832|8091|8318|8379|8555|8682|8738|8883|8914|9183|9184|9212|9319|9337|9344|9575|9587|9656|9735|10459|10498|10769|11073|11130|11200|23019|25896|25904|25946|25949|25988|26058|26270|27183|27339|28984|29086|29883|29935|29980|51065|51322|51343|51347|51499|51512|51514|51720|54888|54908|54962|55055|55159|55367|55571|55743|56155|56984|57060|57472|57551|57646|63967|64858|64859|65123|65975|79035|79184|79733|79791|79858|80198|80254|80279|81620|83695|83990|84072|84126|84444|84446|84861|84936|85456|90381|91603|92421|135458|144455|144715|146956|197342|246175|261726|348654|377630|440275|494551|	APC|ATM|ATR|BAX|CCND1|BCL2L1|BLM|BRCA1|BUB1|BUB1B|CASP2|CCNB1|CDK1|CDC5L|CDC6|CDC20|CDC25C|CDK2|CDKN1A|CDKN1B|CDKN2B|CENPF|CHEK1|FOXN3|PLK3|ATF2|MAPK14|GADD45A|DLG1|DNA2|ARID3A|E2F1|E2F4|EP300|GML|SFN|MSH6|H2AFX|HRAS|PRMT1|HUS1|IK|MAD2L1|MDM2|MDM4|FOXO4|MSH2|MUC1|NBN|CNOT2|CNOT3|CNOT4|ORC1|PCNA|PLAGL1|PLK1|PML|PRCC|PRKDC|PTPN11|RAD1|RAD9A|RAD17|RB1|RBL2|RPA2|RPL24|RPL26|RPS6|SETMAR|SOX4|SOX11|AURKA|TFDP1|TFDP2|TGFB1|TOP2A|TOP2B|TP53BP1|TPR|TTK|WEE1|XPC|ZNF207|BTG2|HMGA2|CDC45|MAD1L1|CDC14B|PEA15|CRADD|NAE1|TIMELESS|ZW10|BUB3|AURKB|TRIP13|CNOT8|TAOK2|CLOCK|MAD2L1BP|MDC1|KNTC1|MAD2L2|CARM1|PLK2|TOPBP1|ZWINT|CHEK2|CNOT1|INTS7|CNOT10|ZNF385A|SYF2|HINFP|GIGYF2|FBXO6|VPS4A|PRPF19|RGCC|BABAM1|CNOT7|RPA4|DONSON|RPS27L|WAC|FZR1|TAOK3|TRIAP1|GTSE1|DTL|UIMC1|NSUN2|SPDL1|TIPIN|ZWILCH|RFWD3|PIDD1|CNOT11|CHFR|TEX14|PSMG2|PCBP4|CNOT6|TAOK1|USP28|CLSPN|DCLRE1B|NABP1|INTS3|STK33|NABP2|BRCC3|E2F8|FBXO31|NEK11|MUS81|CEP63|CDK5RAP3|CDT1|RHNO1|BRIP1|HORMAD1|ATRIP|DOT1L|BRSK1|KLHL22|ZFYVE19|TNKS1BP1|TICRR|ZNF830|CHMP4C|HUS1B|E2F7|RAD9B|EME1|EME2|CNOT6L|TIPRL|GEN1|USP17L2|EIF2AK4|WEE2|
GO:0000077	DNA damage checkpoint	biological_process	124	17844.7	1.78468e-13	<0.0013428827215756492	472|545|581|595|641|672|835|891|983|988|995|1017|1026|1027|1111|1112|1263|1386|1432|1647|1820|1869|1874|2033|2765|2810|2956|3014|3276|3364|4193|4194|4303|4436|4582|4683|4848|4849|4850|5111|5325|5347|5371|5591|5781|5810|5883|5884|5934|6118|6154|6659|6790|7027|7029|7158|7508|7832|8091|8555|8682|8738|9337|9344|9575|9656|10498|10769|11200|23019|25896|25904|25946|25949|25988|26058|26270|27339|28984|29086|29883|29935|29980|51065|51322|51343|51347|51499|51512|51514|51720|54962|55159|55367|55571|57060|57472|57551|57646|63967|65975|79184|79733|79791|79858|80198|80254|80279|83695|83990|84126|84444|84446|85456|91603|135458|144455|144715|146956|197342|246175|261726|348654|440275|	ATM|ATR|BAX|CCND1|BLM|BRCA1|CASP2|CCNB1|CDK1|CDC5L|CDC25C|CDK2|CDKN1A|CDKN1B|CHEK1|FOXN3|PLK3|ATF2|MAPK14|GADD45A|ARID3A|E2F1|E2F4|EP300|GML|SFN|MSH6|H2AFX|PRMT1|HUS1|MDM2|MDM4|FOXO4|MSH2|MUC1|NBN|CNOT2|CNOT3|CNOT4|PCNA|PLAGL1|PLK1|PML|PRKDC|PTPN11|RAD1|RAD9A|RAD17|RBL2|RPA2|RPL26|SOX4|AURKA|TFDP1|TFDP2|TP53BP1|XPC|BTG2|HMGA2|CDC14B|PEA15|CRADD|CNOT8|TAOK2|CLOCK|MDC1|CARM1|PLK2|CHEK2|CNOT1|INTS7|CNOT10|ZNF385A|SYF2|HINFP|GIGYF2|FBXO6|PRPF19|RGCC|BABAM1|CNOT7|RPA4|DONSON|RPS27L|WAC|FZR1|TAOK3|TRIAP1|GTSE1|DTL|UIMC1|TIPIN|RFWD3|PIDD1|CNOT11|PCBP4|CNOT6|TAOK1|USP28|CLSPN|STK33|BRCC3|E2F8|FBXO31|NEK11|MUS81|CEP63|CDK5RAP3|RHNO1|BRIP1|ATRIP|DOT1L|BRSK1|TNKS1BP1|ZNF830|HUS1B|E2F7|RAD9B|EME1|EME2|CNOT6L|TIPRL|GEN1|EIF2AK4|
GO:0000079	regulation of cyclin-dependent protein serine/threonine kinase activity	biological_process	84	7469.74	8.81362e-09	<0.0013428827215756492	60|324|595|641|836|890|891|894|896|898|899|900|901|902|904|905|990|993|995|1022|1026|1027|1028|1029|1030|1031|1032|1033|1050|1163|1164|1647|2810|2965|3087|3843|4221|4331|5155|5347|5629|5716|5728|6714|7023|7026|7128|8812|8850|8851|8900|8941|9077|9088|9113|9133|9134|10309|10527|10614|10983|11140|22924|23560|25793|26524|27013|29950|51191|51654|54619|56647|79616|80279|84722|85417|93649|124790|151195|219771|245711|388324|494551|645121|	ACTB|APC|CCND1|BLM|CASP3|CCNA2|CCNB1|CCND2|CCND3|CCNE1|CCNF|CCNG1|CCNG2|CCNH|CCNT1|CCNT2|CDC6|CDC25A|CDC25C|CDK7|CDKN1A|CDKN1B|CDKN1C|CDKN2A|CDKN2B|CDKN2C|CDKN2D|CDKN3|CEBPA|CKS1B|CKS2|GADD45A|SFN|GTF2H1|HHEX|IPO5|MEN1|MNAT1|PDGFB|PLK1|PROX1|PSMD10|PTEN|SRC|TFAP4|NR2F2|TNFAIP3|CCNK|KAT2B|CDK5R1|CCNA1|CDK5R2|DIRAS3|PKMYT1|LATS1|CCNB2|CCNE2|CCNO|IPO7|HEXIM1|CCNI|CDC37|MAPRE3|GTPBP4|FBXO7|LATS2|CNPPD1|SERTAD1|HERC5|CDK5RAP1|CCNJ|BCCIP|CCNJL|CDK5RAP3|PSRC1|CCNB3|MYOCD|HEXIM2|CCNYL1|CCNY|SPDYA|INCA1|WEE2|CCNI2|
GO:0000082	G1/S transition of mitotic cell cycle	biological_process	114	13213.6	1.67569e-15	<0.0013428827215756492	90|91|571|586|595|815|898|990|993|997|1017|1018|1019|1021|1026|1027|1029|1031|1032|1033|1104|1263|1719|1869|1874|1876|1977|1978|2103|2672|2935|3398|3400|3624|3688|4149|4171|4172|4173|4174|4175|4176|4331|4609|4678|4863|4998|4999|5000|5001|5111|5422|5426|5427|5471|5530|5537|5557|5558|5925|5932|6117|6118|6119|6194|6198|6241|6502|6881|7027|7029|7298|8065|8317|8318|8450|8451|8453|8454|8462|8554|8882|8900|9113|9134|10769|10926|11040|23133|23476|23594|23595|23649|25988|26271|26524|29935|51053|51270|51379|54107|55388|56655|57663|57695|58480|81620|83844|84515|128239|131405|143384|144455|245711|	ACVR1|ACVR1B|BACH1|BCAT1|CCND1|CAMK2A|CCNE1|CDC6|CDC25A|CDC34|CDK2|CDK3|CDK4|CDK6|CDKN1A|CDKN1B|CDKN2A|CDKN2C|CDKN2D|CDKN3|RCC1|PLK3|DHFR|E2F1|E2F4|E2F6|EIF4E|EIF4EBP1|ESRRB|GFI1|GSPT1|ID2|ID4|INHBA|ITGB1|MAX|MCM2|MCM3|MCM4|MCM5|MCM6|MCM7|MNAT1|MYC|NASP|NPAT|ORC1|ORC2|ORC4|ORC5|PCNA|POLA1|POLE|POLE2|PPAT|PPP3CA|PPP6C|PRIM1|PRIM2|RB1|RBBP8|RPA1|RPA2|RPA3|RPS6|RPS6KB1|RRM2|SKP2|TAF10|TFDP1|TFDP2|TYMS|CUL5|CDC7|CDC45|CUL4B|CUL4A|CUL2|CUL1|KLF11|PIAS1|ZPR1|CCNA1|LATS1|CCNE2|PLK2|DBF4|PIM2|PHF8|BRD4|ORC6|ORC3|POLA2|HINFP|FBXO5|LATS2|RPA4|GMNN|TFDP3|CRLF3|POLE3|MCM10|POLE4|USP29|USP37|RHOU|CDT1|USP26|MCM8|IQGAP3|TRIM71|CACUL1|E2F7|SPDYA|
GO:0000083	regulation of transcription involved in G1/S transition of mitotic cell cycle	biological_process	28	764.91	2.61107e-05	<0.0013428827215756492	571|898|990|1719|1869|1874|1876|2103|2672|3398|4863|4998|5111|5422|5925|6241|7027|7029|7298|8318|8462|8882|8900|23476|25988|26271|81620|144455|	BACH1|CCNE1|CDC6|DHFR|E2F1|E2F4|E2F6|ESRRB|GFI1|ID2|NPAT|ORC1|PCNA|POLA1|RB1|RRM2|TFDP1|TFDP2|TYMS|CDC45|KLF11|ZPR1|CCNA1|BRD4|HINFP|FBXO5|CDT1|E2F7|
GO:0000086	G2/M transition of mitotic cell cycle	biological_process	124	15661.6	1.51628e-18	<0.0013428827215756492	571|805|808|890|891|983|993|994|995|1017|1026|1030|1069|1263|1453|1454|1639|1778|1781|1785|2029|2103|2305|3320|4751|4957|5048|5108|5116|5218|5243|5347|5518|5520|5566|5577|6500|6502|6790|6873|7164|7277|7283|7465|7480|7531|7532|7840|7846|8454|8481|8493|8636|8655|8945|9024|9088|9113|9133|9662|9702|9738|9793|9814|9833|10083|10121|10133|10142|10382|10383|10540|10657|10733|10763|10776|10806|11064|11113|11116|11190|11200|11258|22822|22897|22919|22981|22994|22995|23194|23236|23291|23332|23354|51400|51451|54801|54820|54850|54930|55125|55142|55559|55722|55755|55835|79176|79441|79831|79866|79959|80028|80184|80254|80321|84131|84930|84962|93323|95681|115106|121441|203068|219771|	BACH1|CALM2|CALM3|CCNA2|CCNB1|CDK1|CDC25A|CDC25B|CDC25C|CDK2|CDKN1A|CDKN2B|CETN2|PLK3|CSNK1D|CSNK1E|DCTN1|DYNC1H1|DYNC1I2|DNM2|ENSA|ESRRB|FOXM1|HSP90AA1|NEK2|ODF2|PAFAH1B1|PCM1|PCNT|CDK14|ABCB1|PLK1|PPP2R1A|PPP2R2A|PRKACA|PRKAR2B|SKP1|SKP2|AURKA|TAF2|TPD52L1|TUBA4A|TUBG1|WEE1|WNT10B|YWHAE|YWHAG|ALMS1|TUBA1A|CUL1|OFD1|PPM1D|SSNA1|DYNLL1|BTRC|BRSK2|PKMYT1|LATS1|CCNB2|CEP135|CEP57|CCP110|CKAP5|SFI1|MELK|USH1C|ACTR1A|OPTN|AKAP9|TUBB4A|TUBB4B|DCTN2|KHDRBS1|PLK4|NES|ARPP19|SDCCAG8|CNTRL|CIT|FGFR1OP|CEP250|CHEK2|DCTN3|PHLDA1|CEP164|MAPRE1|NINL|CEP131|CEP152|FBXL7|PLCB1|FBXW11|CLASP1|HAUS5|PPME1|LCMT1|HAUS6|NDE1|FBXL12|HAUS4|CEP192|HAUS2|HAUS7|CEP72|CDK5RAP2|CENPJ|FBXL15|HAUS3|KDM8|BORA|CEP76|FBXL18|CEP290|CEP63|CEP70|CEP78|MASTL|AJUBA|HAUS8|CEP41|HAUS1|NEDD1|TUBB|CCNY|
GO:0000118	histone deacetylase complex	cellular_component	58	2860.34	1.60121e-21	<0.0013428827215756492	473|1107|1108|1457|2122|3065|3066|3094|3622|5928|5931|6886|6907|7764|8204|8819|8841|8932|9112|9219|9611|9612|9734|9759|10013|10014|10284|10629|10933|23309|23314|23468|23493|25855|25942|26038|26060|51317|51341|51564|53615|54815|55198|55809|55869|57459|57504|57649|64426|79595|79685|79718|79885|83933|84312|90665|91748|116092|	RERE|CHD3|CHD4|CSNK2A1|MECOM|HDAC1|HDAC2|HINT1|ING2|RBBP4|RBBP7|TAL1|TBL1X|ZNF217|NRIP1|SAP30|HDAC3|MBD2|MTA1|MTA2|NCOR1|NCOR2|HDAC9|HDAC4|HDAC6|HDAC5|SAP18|TAF6L|MORF4L1|SIN3B|SATB2|CBX5|HEY2|BRMS1|SIN3A|CHD5|APPL1|PHF21A|ZBTB7A|HDAC7|MBD3|GATAD2A|APPL2|TRERF1|HDAC8|GATAD2B|MTA3|PHF12|SUDS3|SAP130|SAP30L|TBL1XR1|HDAC11|HDAC10|BRMS1L|TBL1Y|ELMSAN1|DNTTIP1|
GO:0000122	negative regulation of transcription by RNA polymerase II	biological_process	781	735948	3.12441e-20	<0.0013428827215756492	93|142|165|166|190|322|356|367|429|430|463|467|546|571|579|595|604|639|648|650|652|654|668|688|708|811|857|861|864|865|896|898|948|1017|1028|1045|1046|1050|1051|1263|1386|1387|1390|1407|1408|1428|1482|1487|1499|1523|1602|1649|1655|1739|1745|1746|1748|1761|1786|1788|1789|1810|1814|1822|1869|1870|1871|1874|1875|1876|1877|1906|1910|1942|1958|1990|1991|2005|2019|2023|2033|2056|2063|2077|2099|2100|2101|2114|2117|2120|2146|2186|2203|2254|2260|2263|2274|2294|2296|2302|2303|2304|2305|2307|2308|2309|2354|2444|2551|2623|2624|2625|2627|2649|2672|2736|2737|2874|2908|2909|3005|3006|3007|3008|3009|3050|3054|3059|3065|3066|3068|3087|3090|3096|3146|3169|3181|3192|3199|3204|3213|3214|3218|3224|3234|3235|3280|3281|3297|3299|3303|3337|3394|3397|3398|3399|3400|3428|3429|3458|3476|3481|3516|3607|3642|3651|3660|3661|3665|3670|3720|3725|3726|3727|3952|4004|4017|4084|4087|4088|4089|4090|4092|4094|4100|4101|4149|4152|4188|4193|4194|4204|4205|4208|4212|4221|4261|4286|4303|4335|4487|4488|4591|4601|4602|4609|4661|4690|4734|4773|4774|4775|4776|4781|4782|4783|4784|4790|4799|4825|4838|4848|4851|4854|4861|4929|4999|5017|5074|5078|5079|5080|5138|5155|5178|5187|5245|5347|5396|5449|5457|5458|5460|5465|5467|5468|5469|5481|5494|5569|5607|5626|5629|5663|5716|5727|5741|5771|5813|5814|5828|5914|5915|5916|5925|5927|5931|5933|5934|5966|5970|5971|5978|5981|5987|5993|6045|6097|6134|6208|6233|6239|6256|6271|6297|6299|6301|6304|6310|6421|6469|6493|6495|6497|6498|6591|6595|6597|6608|6615|6622|6657|6662|6664|6665|6668|6670|6672|6688|6720|6721|6722|6736|6772|6774|6778|6827|6829|6839|6872|6879|6886|6907|6909|6911|6913|6926|6928|6929|6932|6934|6935|6936|6943|6944|6945|6996|7009|7020|7021|7022|7025|7026|7040|7050|7067|7068|7071|7080|7091|7101|7124|7175|7181|7189|7227|7291|7295|7311|7314|7321|7323|7329|7341|7376|7421|7422|7428|7430|7436|7442|7466|7469|7480|7490|7528|7538|7541|7554|7555|7593|7690|7695|7699|7703|7704|7707|7712|7727|7728|7730|7743|7753|7755|7764|7767|7804|7832|7936|7975|8013|8091|8092|8187|8204|8239|8241|8242|8284|8289|8320|8325|8328|8403|8409|8431|8440|8462|8531|8535|8538|8545|8553|8554|8626|8725|8726|8819|8841|8861|8863|8864|8878|8914|8928|8932|9025|9079|9093|9099|9112|9139|9208|9212|9219|9241|9242|9314|9318|9338|9349|9400|9421|9531|9534|9555|9572|9603|9611|9612|9646|9678|9682|9734|9745|9759|9839|9841|9925|9960|9971|9975|10002|10014|10062|10127|10155|10174|10194|10215|10229|10363|10365|10370|10401|10443|10459|10468|10472|10481|10499|10507|10522|10524|10589|10608|10614|10628|10637|10664|10732|10765|10795|10848|10865|10915|10919|11006|11060|11080|11107|11142|11166|11171|11218|11244|11278|11279|22823|22882|22890|22933|22938|22943|22980|23013|23019|23028|23030|23038|23040|23051|23081|23119|23152|23168|23186|23286|23309|23314|23327|23405|23411|23414|23429|23462|23466|23468|23492|23493|23512|23528|23650|23741|25803|25806|25822|25836|25855|25920|25937|25942|25959|25988|26036|26137|26145|26155|26287|26508|27022|27033|27063|28996|29114|29128|29842|29883|29915|29995|30009|30818|50674|50804|50943|50945|51043|51058|51085|51132|51176|51222|51274|51317|51339|51341|51385|51513|51523|51547|51564|51588|51592|51616|51684|51741|53335|53615|54039|54345|54531|54623|54815|54862|54880|54927|55079|55122|55145|55170|55183|55192|55364|55502|55506|55509|55553|55646|55657|55662|55689|55693|55729|55837|55841|55869|55929|56180|56257|56676|56940|56950|56957|56998|57057|57167|57215|57332|57459|57491|57504|57507|57594|57600|57616|57621|57649|57659|57673|57680|57708|57761|57801|57817|58495|59336|59341|59348|60436|60468|63976|63978|64207|64321|64324|64376|64412|64426|64750|65251|78986|79365|79576|79577|79595|79618|79648|79718|79723|79733|79759|79776|79813|80014|80314|80317|80712|81857|83463|83595|83666|83855|83860|83933|84108|84159|84174|84295|84312|84458|84524|84619|84662|84678|84733|84759|84934|84944|84962|85509|90523|90993|92129|92140|93649|93986|94104|94234|96459|115560|116039|121536|122953|124790|125997|128209|128553|130497|132625|134701|138151|140290|144455|145258|152518|153090|155061|161882|162979|163050|163126|165918|166968|167465|167826|169792|170302|170959|171392|195814|200014|201163|221895|221937|222894|255877|266740|284252|333929|339344|342371|359948|374900|388585|389058|389549|391723|404281|441478|100128927|100132074|	ACVR2B|PARP1|AEBP1|AES|NR0B1|APBB1|FASLG|AR|ASCL1|ASCL2|ZFHX3|ATF3|ATRX|BACH1|NKX3-2|CCND1|BCL6|PRDM1|BMI1|BMP2|BMP4|BMP6|FOXL2|KLF5|C1QBP|CALR|CAV1|RUNX1|RUNX3|CBFB|CCND3|CCNE1|CD36|CDK2|CDKN1C|CDX2|CDX4|CEBPA|CEBPB|PLK3|ATF2|CREBBP|CREM|CRY1|CRY2|CRYM|NKX2-5|CTBP1|CTNNB1|CUX1|DACH1|DDIT3|DDX5|DLG1|DLX1|DLX2|DLX4|DMRT1|DNMT1|DNMT3A|DNMT3B|DR1|DRD3|ATN1|E2F1|E2F2|E2F3|E2F4|E2F5|E2F6|E4F1|EDN1|EDNRB|EFNA1|EGR1|CELA1|ELANE|ELK4|EN1|ENO1|EP300|EPO|NR2F6|ERF|ESR1|ESR2|ESRRA|ETS2|ETV3|ETV6|EZH2|BPTF|FBP1|FGF9|FGFR1|FGFR2|FHL2|FOXF1|FOXC1|FOXJ1|FOXC2|FOXE1|FOXM1|FOXS1|FOXO1|FOXO3|FOSB|FRK|GABPA|GATA1|GATA2|GATA3|GATA6|NR6A1|GFI1|GLI2|GLI3|GPS2|NR3C1|ARHGAP35|H1F0|HIST1H1C|HIST1H1D|HIST1H1E|HIST1H1B|HBZ|HCFC1|HCLS1|HDAC1|HDAC2|HDGF|HHEX|HIC1|HIVEP1|HMGB1|FOXA1|HNRNPA2B1|HNRNPU|HOXA2|HOXA7|HOXB3|HOXB4|HOXB8|HOXC8|HOXD8|HOXD9|HES1|HSBP1|HSF1|HSF4|HSPA1A|DNAJB1|IRF8|ID1|ID2|ID3|ID4|IFI16|IFI27|IFNG|IGBP1|IGF2|RBPJ|FOXK2|INSM1|PDX1|IRF2|IRF3|IRF7|ISL1|JARID2|JUN|JUNB|JUND|LEP|LMO1|LOXL2|MXD1|SMAD2|SMAD3|SMAD4|SMAD5|SMAD7|MAF|MAGEA1|MAGEA2|MAX|MBD1|MDFI|MDM2|MDM4|MECP2|MEF2A|MEF2C|MEIS2|MEN1|CIITA|MITF|FOXO4|MNT|MSX1|MSX2|TRIM37|MXI1|MYB|MYC|MYT1|NCK1|NEDD4|NFATC2|NFIA|NFATC3|NFATC4|NFIB|NFIC|NFIL3|NFIX|NFKB1|NFX1|NKX6-1|NODAL|CNOT2|NOTCH1|NOTCH3|NPAS1|NR4A2|ORC2|OVOL1|PAWR|PAX4|PAX5|PAX6|PDE2A|PDGFB|PEG3|PER1|PHB|PLK1|PRRX1|POU1F1|POU4F1|POU4F2|POU5F1|PPARA|PPARD|PPARG|MED1|PPID|PPM1A|PKIA|MAP2K5|PROP1|PROX1|PSEN1|PSMD10|PTCH1|PTH|PTPN2|PURA|PURB|PEX2|RARA|RARB|RARG|RB1|KDM5A|RBBP7|RBL1|RBL2|REL|RELA|RELB|REST|RFC1|TRIM27|RFX5|RNF2|RORC|RPL10|RPS14|RPS27A|RREB1|RXRA|S100A1|SALL2|SALL1|SARS|SATB1|ATXN1|SFPQ|SHH|SIM2|SIX1|SKI|SKIL|SNAI2|SMARCA2|SMARCA4|SMO|SNAI1|SNCA|SOX2|SOX9|SOX11|SOX15|SP2|SP3|SP100|SPI1|SREBF1|SREBF2|SRF|SRY|STAT1|STAT3|STAT6|SUPT4H1|SUPT5H|SUV39H1|TAF1|TAF7|TAL1|TBL1X|TBX2|TBX6|TBX15|TBX3|HNF1B|TCF3|TCF7|TCF7L2|ZEB1|GCFC2|TCF21|VPS72|MLX|TDG|TMBIM6|TFAP2A|TFAP2B|TFAP2C|NR2F1|NR2F2|TGFB1|TGIF1|THRA|THRB|KLF10|NKX2-1|TLE4|NR2E1|TNF|TPR|NR2C1|TRAF6|TRPS1|TWIST1|TXN|UBA52|UBB|UBE2D1|UBE2D3|UBE2I|SUMO1|NR1H2|VDR|VEGFA|VHL|EZR|VLDLR|TRPV1|WFS1|NELFA|WNT10B|WT1|YY1|ZFP36|ZBTB14|ZNF8|CNBP|MZF1|ZNF131|ZNF136|ZNF140|PCGF2|ZBTB16|ZNF148|ZNF157|ZNF174|ZNF175|ZNF177|ZNF189|ZNF202|ZNF205|ZNF217|ZNF224|LRP8|BTG2|NELFE|MAFK|NR4A3|HMGA2|ALX1|ZNF239|NRIP1|USP9X|RBM10|KDM5C|KDM5D|ARID1A|EOMES|FZD8|GFI1B|SOX14|UXT|NR0B2|NCK2|KLF11|YBX3|CBX4|BARX2|CGGBP1|BHLHE40|PIAS1|TP63|URI1|EED|SAP30|HDAC3|LDB1|PER3|PER2|SQSTM1|TIMELESS|FOXH1|MBD2|RNF8|LDB2|DNAJA3|USP2|MTA1|CBFA2T2|LRRFIP1|AURKB|MTA2|NOG|MSC|KLF4|COPS2|TCEAL1|RPL23|RECQL5|HAND1|BAG3|ZNF254|H2AFY|NR1D1|NFE2L3|NCOR1|NCOR2|CTR9|PHF14|KDM4A|HDAC9|ZNF536|HDAC4|ZEB2|ZBTB24|ZBTB5|USP3|NR1H4|NR1D2|NR2E3|HDAC5|NR1H3|ZNF263|TRIM28|SORBS3|TSHZ1|OLIG2|COQ7|HMG20A|KLF2|CITED2|PIAS3|N4BP2L2|MAD2L2|FST|ZBTB18|HOXB13|NCOA2|SEMA4D|DEAF1|KAT5|DRAP1|MXD4|HEXIM1|TXNIP|LEFTY1|CTCF|TCFL5|KDM5B|ZNF268|PPP1R13L|ARID5A|TCERG1|EHMT2|LILRB4|WWP2|DNAJB4|PRDM5|PKIG|SOX21|STRAP|DDX20|ZHX1|KLF12|KLF8|MTF2|ZHX2|ZBTB1|SIRT2|SNW1|DKK1|TCF25|SPEN|CNOT1|KDM1A|KDM4B|WDTC1|MYT1L|ZHX3|KDM4C|HIC2|CIC|RTF1|RCOR1|WWC1|SIN3B|SATB2|NEDD4L|DICER1|SIRT1|ZFPM2|RYBP|HEY1|CBX6|CBX5|CBX7|HEY2|SUZ12|ZNF281|TRIM29|EID1|SPDEF|VAX2|DNAJB5|NIPBL|BRMS1|NELFB|WWTR1|SIN3A|KANK2|HINFP|ZNF451|ZBTB20|IRF2BP1|NOC2L|ANKRD2|HEYL|FOXD3|ZBTB32|ANKRD1|HIPK2|TAGLN3|UHRF1|TFCP2L1|CNOT7|HCFC2|LMCD1|TBX21|KCNIP3|NEUROG3|MYEF2|FOXP3|TBX22|ZBTB7B|ZNF691|MLXIPL|RLIM|LEF1|ZNF219|KLF3|PHF21A|DACT1|ZBTB7A|ZNF589|ETV7|CXXC5|SIRT7|HDAC7|PIAS4|TRIM33|TAF9B|SUFU|WWOX|BCL11A|MBD3|PCBP3|SOX18|MIER2|PAF1|GATAD2A|CC2D1A|BCOR|CHCHD3|FEZF2|AKIRIN2|THAP1|PRMT6|RIF1|DNAJC17|IMPACT|HES6|H2AFY2|BATF3|SOX6|LYAR|ZNF692|HIF1AN|YEATS2|KDM4D|ATF7IP|EAPP|WWC3|HDAC8|DMAP1|MOSPD1|MEPCE|ASCL3|DUSP22|SMYD2|OTUD7B|CTNNBIP1|TBX20|SALL4|THAP11|CBX8|GATAD2B|AHRR|MTA3|ZNF608|HOMEZ|FNIP2|TSHZ3|ZBTB2|PHF12|ZBTB4|BEND3|CHD8|MIER1|TRIB3|HES4|HAMP|OVOL2|PRDM13|TRPV4|ZNF350|TGIF2|BACH2|PRDM16|PRDM14|IRF2BPL|SOX17|NSD1|IKZF5|GZF1|SUDS3|SMURF2|ZNF649|DUSP26|BHLHE41|NKAP|CDC73|SAP130|HMBOX1|MCPH1|TBL1XR1|SUV39H2|E2F8|ZNF668|ZFHX4|EHMT1|WWC2|EPC1|ZKSCAN3|ESX1|MED25|MXD3|SOX7|PARP9|KLF16|TAF3|HDAC10|PCGF6|ARID5B|SLA2|PHF6|BRMS1L|LCOR|ZC3H8|ZGPAT|GLIS2|KDM2B|CBX2|PCGF1|RITA1|MAEL|AJUBA|MBD3L1|MLIP|CREB3L1|RIPPLY1|MTDH|MYOCD|FOXP2|PAXBP1|FOXQ1|FNIP1|ZNF501|OSR2|AEBP2|JDP2|HEXIM2|MBD3L2|KLF17|TSHZ2|OSR1|ZFP42|RIPPLY2|NACC2|TCP10L|E2F7|GSC|NFXL1|DAB2IP|ZNF746|ZFPM1|ZNF296|ZNF564|EID2|RNF168|MIER3|ZNF366|OLIG3|GLIS3|ARX|ZNF431|ZNF675|SDR16C5|CC2D1B|FLCN|JAZF1|FOXK1|FERD3L|BCL6B|MAGEA2B|KCTD1|SNAI3|MYPOP|ATXN1L|IRF2BP2|ZNF568|HES5|SP5|FEZF1|HELT|YY2|NRARP|ZBTB42|FOXO6|
GO:0000123	histone acetyltransferase complex	cellular_component	80	6621.6	1.07685e-13	<0.0013428827215756492	60|86|1387|1810|2033|2648|3054|5977|6871|6873|6874|6877|6878|6879|6880|6881|6883|6885|7862|7994|8089|8110|8193|8295|8464|8473|8607|8850|9643|9767|9898|9913|10445|10474|10524|10629|10856|10902|10933|10943|11091|11143|23326|23338|23522|23774|26009|26122|27097|27154|51147|51230|51562|51616|51773|54107|54556|54934|55167|55257|55274|55578|55683|55689|55929|56655|56943|56970|57634|64769|79960|80314|84148|84289|93624|117143|151507|284058|339287|100130302|	ACTB|ACTL6A|CREBBP|DR1|EP300|KAT2A|HCFC1|DPF2|TADA2A|TAF2|TAF4|TAF5|TAF6|TAF7|TAF9|TAF10|TAF12|MAP3K7|BRPF1|KAT6A|YEATS4|DPF3|DPF1|TRRAP|SUPT3H|OGT|RUVBL1|KAT2B|MORF4L2|JADE3|UBAP2L|SUPT7L|MCRS1|TADA3|KAT5|TAF6L|RUVBL2|BRD8|MORF4L1|MSL3|WDR5|KAT7|USP22|JADE2|KAT6B|BRD1|ZZZ3|EPC2|TAF5L|BRPF3|ING4|PHF20|MBIP|TAF9B|RSF1|POLE3|ING3|KANSL2|MSL2|MRGBP|PHF10|SUPT20H|KANSL3|YEATS2|DMAP1|POLE4|ENY2|ATXN7L3|EP400|MEAF6|JADE1|EPC1|KAT8|ING5|TADA2B|TADA1|MSL3P1|KANSL1|MSL1|SUPT20HL1|
GO:0000124	SAGA complex	cellular_component	13	130.16	5.22142e-09	<0.0013428827215756492	6878|6880|6883|8295|10474|10629|23326|51616|55578|56943|56970|117143|100130302|	TAF6|TAF9|TAF12|TRRAP|TADA3|TAF6L|USP22|TAF9B|SUPT20H|ENY2|ATXN7L3|TADA1|SUPT20HL1|
GO:0000125	PCAF complex	cellular_component	5	11.72	2.25687e-05	<0.0013428827215756492	6871|6880|6881|8295|8850|	TADA2A|TAF9|TAF10|TRRAP|KAT2B|
GO:0000127	transcription factor TFIIIC complex	cellular_component	6	13.86	6.73716e-08	<0.0013428827215756492	2975|2976|9328|9329|9330|112495|	GTF3C1|GTF3C2|GTF3C5|GTF3C4|GTF3C3|GTF3C6|
GO:0000146	microfilament motor activity	molecular_function	22	441.96	1.05592e-05	<0.0013428827215756492	4430|4620|4621|4622|4624|4625|4626|4627|4628|4641|4642|4643|4644|4645|4646|4647|4650|4651|8735|53904|79784|80179|	MYO1B|MYH2|MYH3|MYH4|MYH6|MYH7|MYH8|MYH9|MYH10|MYO1C|MYO1D|MYO1E|MYO5A|MYO5B|MYO6|MYO7A|MYO9B|MYO10|MYH13|MYO3A|MYH14|MYO19|
GO:0000151	ubiquitin ligase complex	cellular_component	261	78258.4	6.4023e-21	<0.0013428827215756492	550|580|648|672|701|899|991|996|1027|1161|1163|1164|1642|1643|1911|1912|2861|3301|3303|3304|3312|4008|4289|4734|5356|5469|6015|6045|6400|6468|6500|6502|6737|7126|7186|7319|7320|7321|7322|7323|7324|7332|7334|7335|7428|7703|8065|8139|8315|8405|8445|8450|8451|8453|8454|8507|8517|8535|8697|8816|8881|8945|9025|9246|9354|9412|9442|9443|9477|9604|9616|9681|9781|9810|9817|9820|9903|9968|9978|10016|10048|10210|10238|10273|10277|10296|10299|10324|10336|10393|10425|10444|10459|10616|10910|10956|11059|11060|11065|11146|11275|23014|23032|23053|23113|23142|23194|23291|23304|23492|23510|25793|25820|25827|25847|25852|25853|25879|25897|25898|25906|26094|26133|26224|26231|26232|26233|26234|26235|26249|26259|26260|26261|26262|26267|26268|26269|26270|26272|26994|27252|27338|29882|29945|50717|51003|51185|51343|51433|51434|51514|51529|51619|51646|51665|51666|51676|54165|54442|54461|54467|54620|54800|54850|54876|54994|55031|55070|55072|55208|55294|55336|55827|55832|55958|55975|56254|56852|57332|57542|57563|57610|57643|57688|59349|64410|64422|64682|64750|64795|64839|65018|79016|79018|79176|79184|79269|79699|79734|79791|79872|80012|80028|80067|80176|80204|80232|80311|80344|81858|83892|84108|84231|84246|84259|84333|84447|84541|84727|84733|84759|84861|84961|90025|90268|90293|90379|90390|90864|92369|93611|114907|115290|118424|119504|123879|126433|127544|130507|131377|139170|142678|142689|144699|146330|148581|150684|154214|165918|197131|200933|222235|246184|253980|255488|339745|340578|391104|400569|440590|553115|	AUP1|BARD1|BMI1|BRCA1|BUB1B|CCNF|CDC20|CDC27|CDKN1B|ERCC8|CKS1B|CKS2|DDB1|DDB2|PHC1|PHC2|GPR37|DNAJA1|HSPA1A|HSPA1B|HSPA8|LMO7|MKLN1|NEDD4|PLRG1|MED1|RING1|RNF2|SEL1L|FBXW4|SKP1|SKP2|TRIM21|TNFAIP1|TRAF2|UBE2A|UBE2B|UBE2D1|UBE2D2|UBE2D3|UBE2E1|UBE2L3|UBE2N|UBE2V1|VHL|PCGF2|CUL5|GAN|BRAP|SPOP|DYRK2|CUL4B|CUL4A|CUL2|CUL1|ENC1|IKBKG|CBX4|CDC23|DCAF5|CDC16|BTRC|RNF8|UBE2L6|UBE4A|MED21|MED27|MED7|MED20|RNF14|RNF7|DEPDC5|RNF144A|RNF40|KEAP1|CUL7|KLHL21|MED12|RBX1|PDCD6|RANBP9|TOPORS|DCAF7|STUB1|UBE4B|MAEA|MARCH6|KLHL41|PCGF3|ANAPC10|ARIH2|ZER1|MAD2L2|RBCK1|SUGT1|OS9|WWP1|WWP2|UBE2C|GLMN|KLHL2|FBXO21|USP33|ZSWIM8|CUL9|DCUN1D4|FBXL7|FBXW11|UBR2|CBX7|KCTD2|FBXO7|ARIH1|FBXL2|ANAPC13|ARMC8|DCAF12|DCAF13|RNF19A|RCHY1|ANAPC15|DCAF4|TRPC4AP|FBXL3|LRRC29|FBXO2|FBXL6|FBXL5|FBXL4|KLHL3|FBXW8|FBXO25|FBXO24|TSPAN17|FBXO10|FBXO9|FBXO8|FBXO6|FBXO4|RNF11|KLHL20|UBE2S|ANAPC2|ANAPC4|DCAF8|MED31|CRBN|FZR1|ANAPC5|ANAPC7|DTL|ANAPC11|UBE2D4|YPEL5|ASB1|ASB4|ASB2|DCUN1D1|KCTD5|FBXW5|ANKIB1|FBXL19|KLHL24|FBXL12|DCAF16|GID8|USP47|DET1|RNF31|DCUN1D2|FBXW7|FBXL8|DCAF6|CAND1|KLHL9|KLHL7|RNF20|RAD18|CBX8|KLHL42|KLHL8|RANBP10|ZSWIM5|ZSWIM6|KLHL12|KLHL25|ATG3|ANAPC1|SMURF2|RMND5A|FBXL17|PINK1|DDA1|GID4|FBXL15|BRCC3|DCAF10|ZYG11B|KCTD17|FBXO31|CBLL1|PHC3|FBXL18|DCAF17|SPSB1|FBXO11|WDR26|KLHL15|DCAF11|SHARPIN|KCTD10|PCGF6|TRAF7|MED10|DCUN1D5|PCGF5|SYVN1|KBTBD8|SPSB2|CBX2|PCGF1|KLHL22|FBXL20|UBE3D|OTULIN|KLHL13|DCAF15|MED30|SPSB3|SPSB4|FBXO44|FBXO32|FBXO17|UBE2J2|ANAPC16|DCUN1D3|FBXO27|RNF19B|UBR3|KLHL40|DCAF12L1|MIB2|ASB12|FBXL14|FBXL16|UBE2U|COMMD1|RNF217|RNF168|UBR1|FBXO45|FBXL13|CDC26|KCTD13|RNF144B|SPOPL|DCAF12L2|VHLL|MED11|ZYG11A|PEF1|
GO:0000152	nuclear ubiquitin ligase complex	cellular_component	41	1591.69	1.73856e-13	<0.0013428827215756492	580|648|672|701|991|996|1911|1912|6015|6045|7703|8535|8697|8881|9616|9820|9978|10336|10393|10459|11065|23492|25847|25906|27338|29882|29945|51343|51433|51434|51529|57332|64682|79184|80012|84108|84333|84733|84759|119504|246184|	BARD1|BMI1|BRCA1|BUB1B|CDC20|CDC27|PHC1|PHC2|RING1|RNF2|PCGF2|CBX4|CDC23|CDC16|RNF7|CUL7|RBX1|PCGF3|ANAPC10|MAD2L2|UBE2C|CBX7|ANAPC13|ANAPC15|UBE2S|ANAPC2|ANAPC4|FZR1|ANAPC5|ANAPC7|ANAPC11|CBX8|ANAPC1|BRCC3|PHC3|PCGF6|PCGF5|CBX2|PCGF1|ANAPC16|CDC26|
GO:0000159	protein phosphatase type 2A complex	cellular_component	20	321.27	5.75622e-11	<0.0013428827215756492	5515|5516|5518|5519|5520|5521|5522|5523|5525|5526|5527|5528|5529|6801|28227|29888|29966|51278|54205|55844|	PPP2CA|PPP2CB|PPP2R1A|PPP2R1B|PPP2R2A|PPP2R2B|PPP2R2C|PPP2R3A|PPP2R5A|PPP2R5B|PPP2R5C|PPP2R5D|PPP2R5E|STRN|PPP2R3B|STRN4|STRN3|IER5|CYCS|PPP2R2D|
GO:0000164	protein phosphatase type 1 complex	cellular_component	10	68.12	3.84452e-06	<0.0013428827215756492	4690|5499|5500|5501|6992|8036|23645|79660|84687|84919|	NCK1|PPP1CA|PPP1CB|PPP1CC|PPP1R11|SHOC2|PPP1R15A|PPP1R3B|PPP1R9B|PPP1R15B|
GO:0000165	MAPK cascade	biological_process	303	112301	6.59279e-07	<0.0013428827215756492	88|136|183|284|369|551|673|677|678|685|801|815|816|817|818|846|959|1147|1234|1326|1399|1410|1432|1437|1438|1439|1512|1616|1742|1839|1847|1848|1849|1852|1950|2064|2065|2066|2069|2074|2081|2185|2246|2247|2248|2250|2251|2252|2253|2254|2255|2258|2260|2261|2263|2264|2322|2323|2534|2668|2674|2675|2873|2874|2885|2902|2903|2904|2905|2906|3082|3084|3265|3297|3357|3479|3551|3553|3558|3559|3560|3561|3562|3563|3567|3568|3606|3611|3654|3656|3667|3685|3707|3716|3717|3718|3735|3791|3815|3845|3965|4086|4140|4155|4205|4208|4214|4215|4216|4217|4221|4233|4254|4293|4294|4296|4342|4504|4609|4684|4747|4763|4790|4868|4893|4902|4920|5037|5063|5154|5155|5156|5159|5458|5469|5536|5585|5594|5595|5596|5597|5598|5599|5600|5601|5602|5603|5604|5605|5606|5607|5608|5609|5734|5747|5770|5786|5871|5894|5921|5922|5923|5924|5979|6233|6300|6347|6348|6352|6356|6363|6416|6464|6500|6654|6662|6708|6709|6710|6711|6712|6818|6850|6885|7010|7040|7124|7189|7311|7314|7334|7335|7474|7477|7529|7531|7538|7786|7857|7867|8074|8106|8315|8428|8437|8454|8491|8517|8550|8600|8649|8660|8682|8737|8767|8817|8822|8831|8844|8945|9020|9043|9064|9175|9261|9344|9448|9459|9462|9479|9542|9693|9965|9978|10044|10045|10048|10125|10142|10156|10221|10392|10454|10595|10645|10746|10817|10818|11183|11184|22821|23043|23064|23118|23162|23291|23542|25759|25780|25807|26281|27040|28956|28988|29969|50488|51135|51332|51347|51701|51765|53358|54756|55437|55504|57551|57731|64127|64926|79155|79444|79594|83483|83605|84078|84292|85358|92335|115727|120892|128239|133396|145957|148170|151742|152559|153090|161742|197259|221002|225689|257397|389840|	ACTN2|ADORA2B|AGT|ANGPT1|ARAF|AVP|BRAF|ZFP36L1|ZFP36L2|BTC|CALM1|CAMK2A|CAMK2B|CAMK2D|CAMK2G|CASR|CD40LG|CHUK|CCR5|MAP3K8|CRKL|CRYAB|MAPK14|CSF2|CSF2RA|CSF2RB|CTSH|DAXX|DLG4|HBEGF|DUSP5|DUSP6|DUSP7|DUSP9|EGF|ERBB2|ERBB3|ERBB4|EREG|ERCC6|ERN1|PTK2B|FGF1|FGF2|FGF3|FGF5|FGF6|FGF7|FGF8|FGF9|FGF10|FGF13|FGFR1|FGFR3|FGFR2|FGFR4|FLT3|FLT3LG|FYN|GDNF|GFRA1|GFRA2|GPS1|GPS2|GRB2|GRIN1|GRIN2A|GRIN2B|GRIN2C|GRIN2D|HGF|NRG1|HRAS|HSF1|HTR2B|IGF1|IKBKB|IL1B|IL2|IL2RA|IL2RB|IL2RG|IL3|IL3RA|IL5|IL5RA|IL18|ILK|IRAK1|IRAK2|IRS1|ITGAV|ITPKB|JAK1|JAK2|JAK3|KARS|KDR|KIT|KRAS|LGALS9|SMAD1|MARK3|MBP|MEF2A|MEF2C|MAP3K1|MAP3K3|MAP3K4|MAP3K5|MEN1|MET|KITLG|MAP3K9|MAP3K10|MAP3K11|MOS|MT3|MYC|NCAM1|NEFL|NF1|NFKB1|NPHS1|NRAS|NRTN|ROR2|PEBP1|PAK3|PDGFA|PDGFB|PDGFRA|PDGFRB|POU4F2|MED1|PPP5C|PKN1|MAPK1|MAPK3|MAPK4|MAPK6|MAPK7|MAPK8|MAPK11|MAPK9|MAPK10|MAPK13|MAP2K1|MAP2K2|MAP2K3|MAP2K5|MAP2K6|MAP2K7|PTGER4|PTK2|PTPN1|PTPRA|MAP4K2|RAF1|RASA1|RASA2|RASGRF1|RASGRF2|RET|RPS27A|MAPK12|CCL2|CCL3|CCL5|CCL11|CCL19|MAP2K4|SHC1|SKP1|SOS1|SOX9|SPTA1|SPTAN1|SPTB|SPTBN1|SPTBN2|SULT1A3|SYK|MAP3K7|TEK|TGFB1|TNF|TRAF6|UBA52|UBB|UBE2N|UBE2V1|WNT5A|WNT7B|YWHAB|YWHAE|ZFP36|MAP3K12|SCG2|MAPKAPK3|FGF23|PABPN1|BRAP|STK24|RASAL1|CUL1|MAP4K3|IKBKG|MAPKAPK5|TNFSF11|LAMTOR3|IRS2|PEA15|RIPK1|RIPK2|FGF18|FGF17|SYNGAP1|KSR1|BTRC|MAP3K14|SPAG9|MAP3K6|MAP3K13|MAPKAPK2|TAOK2|MAP4K4|ARHGEF6|RASAL2|MAPK8IP1|NRG2|RAPGEF2|FGF19|RBX1|SH2D3C|SH2D3A|RANBP9|RASGRP1|AKAP9|RASA4|TRIB1|NOD1|TAB1|ERN2|CAMKK2|MAP3K2|FRS3|FRS2|MAP4K5|MAP4K1|RASA3|TNIK|SETX|TAB2|MAPK8IP3|FBXW11|MAPK8IP2|SHC2|RASGRP3|RHBDD3|FGF20|LAT|LAMTOR2|DBNL|MDFIC|MINK1|IRAK4|SPTBN5|TAOK3|NLK|STK26|SHC3|IL17RD|STRADB|TNFRSF19|TAOK1|SPTBN4|NOD2|RASAL3|TNIP2|BIRC7|MUL1|PLVAP|CCM2|KBTBD7|WDR83|SHANK3|STRADA|RASGRP4|LRRK2|IQGAP3|IL31RA|NRG4|CDC42EP5|PPM1L|PAQR3|DAB2IP|SPRED1|MLKL|RASGEF1A|MAPK15|TAB3|MAP3K15|
GO:0000172	ribonuclease MRP complex	cellular_component	7	27.68	5.93397e-06	<0.0013428827215756492	6023|10248|10556|10775|10940|51367|54913|	RMRP|POP7|RPP30|POP4|POP1|POP5|RPP25|
GO:0000176	nuclear exosome (RNase complex)	cellular_component	16	169.38	1.26981e-13	<0.0013428827215756492	4931|5393|5394|10200|10438|11340|22894|23016|23404|51010|51013|54512|54663|56915|115752|118460|	NVL|EXOSC9|EXOSC10|MPHOSPH6|C1D|EXOSC8|DIS3|EXOSC7|EXOSC2|EXOSC3|EXOSC1|EXOSC4|WDR74|EXOSC5|DIS3L|EXOSC6|
GO:0000177	cytoplasmic exosome (RNase complex)	cellular_component	14	146.55	6.22502e-07	<0.0013428827215756492	5393|6832|9567|11340|22894|23016|23404|23589|51010|54512|56915|87178|115752|118460|	EXOSC9|SUPV3L1|GTPBP1|EXOSC8|DIS3|EXOSC7|EXOSC2|CARHSP1|EXOSC3|EXOSC4|EXOSC5|PNPT1|DIS3L|EXOSC6|
GO:0000178	exosome (RNase complex)	cellular_component	24	505.46	8.13434e-10	<0.0013428827215756492	4931|5393|5394|6832|8570|9567|10200|10438|11340|22894|23016|23404|23589|51010|51013|54512|54663|56915|57379|87178|115752|118460|129563|196441|	NVL|EXOSC9|EXOSC10|SUPV3L1|KHSRP|GTPBP1|MPHOSPH6|C1D|EXOSC8|DIS3|EXOSC7|EXOSC2|CARHSP1|EXOSC3|EXOSC1|EXOSC4|WDR74|EXOSC5|AICDA|PNPT1|DIS3L|EXOSC6|DIS3L2|ZFC3H1|
GO:0000183	chromatin silencing at rDNA	biological_process	37	1262.22	6.566e-09	<0.0013428827215756492	3020|3021|6839|8294|8350|8351|8352|8353|8354|8355|8356|8357|8358|8359|8360|8361|8362|8363|8364|8365|8366|8367|8368|8370|8467|8932|8968|11176|22933|23378|23411|57673|121504|126961|333932|554313|653604|	H3F3A|H3F3B|SUV39H1|HIST1H4I|HIST1H3A|HIST1H3D|HIST1H3C|HIST1H3E|HIST1H3I|HIST1H3G|HIST1H3J|HIST1H3H|HIST1H3B|HIST1H4A|HIST1H4D|HIST1H4F|HIST1H4K|HIST1H4J|HIST1H4C|HIST1H4H|HIST1H4B|HIST1H4E|HIST1H4L|HIST2H4A|SMARCA5|MBD2|HIST1H3F|BAZ2A|SIRT2|RRP8|SIRT1|BEND3|HIST4H4|HIST2H3C|HIST2H3A|HIST2H4B|HIST2H3D|
GO:0000184	nuclear-transcribed mRNA catabolic process, nonsense-mediated decay	biological_process	116	10352.3	1.70259e-54	<0.0013428827215756492	1981|2107|2935|3646|3921|4116|4686|4736|5073|5394|5515|5518|5520|5976|6122|6124|6125|6128|6129|6130|6132|6133|6134|6135|6136|6137|6138|6139|6141|6142|6143|6144|6146|6147|6152|6154|6155|6156|6157|6158|6159|6160|6161|6164|6165|6167|6168|6169|6170|6171|6173|6175|6176|6181|6187|6188|6189|6191|6192|6193|6194|6201|6202|6203|6204|6205|6206|6207|6208|6209|6210|6217|6218|6222|6223|6224|6227|6228|6229|6230|6231|6232|6233|6234|6235|6499|7311|9045|9349|9775|9811|9887|9939|10921|11224|22794|22916|23049|23293|23381|23521|23708|25873|26019|26986|55110|55181|55629|55802|56006|65109|65110|85441|154197|167227|196513|	EIF4G1|ETF1|GSPT1|EIF3E|RPSA|MAGOH|NCBP1|RPL10A|PARN|EXOSC10|PPP2CA|PPP2R1A|PPP2R2A|UPF1|RPL3|RPL4|RPL5|RPL6|RPL7|RPL7A|RPL8|RPL9|RPL10|RPL11|RPL12|RPL13|RPL15|RPL17|RPL18|RPL18A|RPL19|RPL21|RPL22|RPL23A|RPL24|RPL26|RPL27|RPL30|RPL27A|RPL28|RPL29|RPL31|RPL32|RPL34|RPL35A|RPL37|RPL37A|RPL38|RPL39|RPL41|RPL36A|RPLP0|RPLP1|RPLP2|RPS2|RPS3|RPS3A|RPS4X|RPS4Y1|RPS5|RPS6|RPS7|RPS8|RPS9|RPS10|RPS11|RPS12|RPS13|RPS14|RPS15|RPS15A|RPS16|RPS17|RPS18|RPS19|RPS20|RPS21|RPS23|RPS24|RPS25|RPS26|RPS27|RPS27A|RPS28|RPS29|SKIV2L|UBA52|RPL14|RPL23|EIF4A3|CTIF|SMG7|RBM8A|RNPS1|RPL35|CASC3|NCBP2|SMG1|SMG6|SMG5|RPL13A|GSPT2|RPL36|UPF2|PABPC1|MAGOHB|SMG8|PNRC2|DCP1A|SMG9|UPF3B|UPF3A|HELZ2|PNLDC1|DCP2|DCP1B|
GO:0000186	activation of MAPKK activity	biological_process	47	2567.18	4.58601e-05	<0.0013428827215756492	134|652|673|1326|1398|1399|1950|2074|2149|2889|2911|3717|4214|4215|4216|4217|4293|4294|4296|4342|4616|4803|5610|5663|5894|6885|7046|7786|8649|8737|8754|8767|9020|9064|9175|9344|9607|10746|10818|23043|28956|51347|57498|57551|120892|197259|389840|	ADORA1|BMP4|BRAF|MAP3K8|CRK|CRKL|EGF|ERCC6|F2R|RAPGEF1|GRM1|JAK2|MAP3K1|MAP3K3|MAP3K4|MAP3K5|MAP3K9|MAP3K10|MAP3K11|MOS|GADD45B|NGF|EIF2AK2|PSEN1|RAF1|MAP3K7|TGFBR1|MAP3K12|LAMTOR3|RIPK1|ADAM9|RIPK2|MAP3K14|MAP3K6|MAP3K13|TAOK2|CARTPT|MAP3K2|FRS2|TNIK|LAMTOR2|TAOK3|KIDINS220|TAOK1|LRRK2|MLKL|MAP3K15|
GO:0000188	inactivation of MAPK activity	biological_process	26	660.91	6.37957e-05	<0.0013428827215756492	857|1843|1844|1845|1846|1847|1848|1849|1850|1852|2873|2874|5515|5518|5998|5999|11072|11221|51562|54900|56940|63904|80824|150290|161742|200734|	CAV1|DUSP1|DUSP2|DUSP3|DUSP4|DUSP5|DUSP6|DUSP7|DUSP8|DUSP9|GPS1|GPS2|PPP2CA|PPP2R1A|RGS3|RGS4|DUSP14|DUSP10|MBIP|LAX1|DUSP22|DUSP21|DUSP16|DUSP18|SPRED1|SPRED2|
GO:0000209	protein polyubiquitination	biological_process	240	64473.1	4.12005e-17	<0.0013428827215756492	267|329|580|596|642|672|865|867|899|996|997|1161|1643|3093|3429|4008|4012|4734|5930|5987|6047|6048|6049|6233|6468|6477|6478|6500|6502|6737|6872|7064|7128|7174|7186|7189|7267|7311|7314|7319|7320|7321|7322|7323|7324|7325|7326|7327|7328|7332|7334|7335|7336|7337|8454|8658|8697|8881|8945|9025|9320|9354|9520|9604|9666|9690|9781|9870|9978|10013|10075|10193|10210|10273|10277|10299|10393|10425|10475|10477|10517|10612|10616|11059|11060|11065|22888|22954|23014|23072|23194|23291|23295|23304|23321|23327|23328|23608|23623|23759|25793|25820|25831|25847|25893|25897|26001|26118|26190|26224|26232|26234|26235|26249|26259|26263|26267|26268|26270|26272|27246|27252|27338|27339|29089|29116|29882|29945|51132|51191|51283|51343|51366|51433|51434|51514|51529|51619|51725|54461|54467|54476|54542|54546|54551|54620|54708|54778|54850|54926|54941|55008|55016|55072|55284|55294|55336|55521|55658|55743|55905|56254|57154|57161|57162|57520|57531|57542|57674|63893|64682|64718|64750|64795|79102|79176|79791|80028|80176|80196|80204|80351|80829|81844|81847|81858|83737|84085|84261|84447|84937|84961|85363|89910|90025|90678|91694|92305|92912|93611|114907|115290|117584|117854|118424|118611|126433|127544|131405|138065|140691|142678|143279|144699|146330|148203|148581|149041|149603|150726|151112|151636|154214|165918|201456|220441|220972|222235|223082|246184|246330|255488|257218|283807|285231|285671|378884|387921|389898|494470|	AMFR|BIRC2|BARD1|BCL2|BLMH|BRCA1|CBFB|CBL|CCNF|CDC27|CDC34|ERCC8|DDB2|UBE2K|IFI27|LMO7|LNPEP|NEDD4|RBBP6|TRIM27|RNF4|RNF5|RNF6|RPS27A|FBXW4|SIAH1|SIAH2|SKP1|SKP2|TRIM21|TAF1|THOP1|TNFAIP3|TPP2|TRAF2|TRAF6|TTC3|UBA52|UBB|UBE2A|UBE2B|UBE2D1|UBE2D2|UBE2D3|UBE2E1|UBE2E2|UBE2G1|UBE2G2|UBE2H|UBE2L3|UBE2N|UBE2V1|UBE2V2|UBE3A|CUL1|TNKS|CDC23|CDC16|BTRC|RNF8|TRIP12|UBE4A|NPEPPS|RNF14|DZIP3|UBE3C|RNF144A|AREL1|RBX1|HDAC6|HUWE1|RNF41|TOPORS|STUB1|UBE4B|MARCH6|ANAPC10|ARIH2|TRIM38|UBE2E3|FBXW10|TRIM3|RBCK1|WWP1|WWP2|UBE2C|UBOX5|TRIM32|FBXO21|HECW1|FBXL7|FBXW11|MGRN1|UBR2|TRIM2|NEDD4L|SASH1|MKRN1|RUSC1|PPIL2|FBXO7|ARIH1|HECTD1|ANAPC13|TRIM58|RNF19A|RNF167|WSB1|FBXW2|FBXL3|FBXO2|FBXL5|FBXL4|KLHL3|FBXW8|FBXO22|FBXO10|FBXO9|FBXO6|FBXO4|RNF115|KLHL20|UBE2S|PRPF19|UBE2T|MYLIP|ANAPC2|ANAPC4|RLIM|HERC5|BFAR|FZR1|UBR5|ANAPC5|ANAPC7|DTL|ANAPC11|UBE2D4|FBXO40|FBXW5|ANKIB1|RNF216|RC3H2|RNF186|MAGEL2|FBXL19|MARCH5|RNF111|FBXL12|UBE2R2|RNF125|HERC6|MARCH1|RNF31|UBE2W|FBXW7|FBXL8|TRIM36|RNF126|CHFR|RNF114|RNF20|SMURF1|PELI2|PELI1|HECW2|HACE1|KLHL42|RNF213|UBE2O|ANAPC1|UNKL|SMURF2|RMND5A|RNF26|FBXL15|FBXO31|FBXL18|SPSB1|RNF34|FBXO11|TNKS2|ZFP91|TRIM56|RNF146|SHARPIN|ITCH|FBXO30|FBXW9|SYVN1|ZNRF1|FBXL20|TRIM5|UBE3B|UBE3D|LRSAM1|LONRF1|TMEM129|UBE2Q2|FBXO44|FBXO32|FBXO17|RFFL|TRIM6|UBE2J2|C10orf90|FBXO27|RNF19B|TRIM71|RNF183|TRIM69|MIB2|HECTD2|FBXL14|FBXL16|ZNF738|UBE2U|RC3H1|RNF187|FBXO41|ZSWIM2|DTX3L|RNF217|RNF168|FBXO15|RNF152|MARCH8|FBXL13|ZNRF2|CDC26|PELI3|RNF144B|SHPRH|FBXL22|FBXW12|RNF180|NHLRC1|NHLRC3|UBE2NL|RNF165|
GO:0000213	tRNA-intron endonuclease activity	molecular_function	4	6	2.60846e-05	<0.0013428827215756492	79042|80746|116461|283989|	TSEN34|TSEN2|TSEN15|TSEN54|
GO:0000214	tRNA-intron endonuclease complex	cellular_component	4	6	2.60846e-05	<0.0013428827215756492	10978|79042|80746|283989|	CLP1|TSEN34|TSEN2|TSEN54|
GO:0000226	microtubule cytoskeleton organization	biological_process	398	201857	1.57768e-12	<0.0013428827215756492	387|402|546|583|585|636|667|672|675|810|827|859|891|983|991|1017|1020|1058|1062|1068|1069|1070|1104|1107|1263|1267|1400|1410|1453|1499|1605|1639|1641|1647|1739|1769|1778|1783|1855|1874|2009|2011|2241|2242|2255|2258|2316|2597|2622|2801|3064|3796|3832|3833|3837|3925|3993|3996|4000|4130|4131|4133|4134|4135|4137|4139|4140|4204|4281|4287|4292|4342|4605|4627|4659|4744|4747|4751|4869|4926|4957|5048|5080|5108|5116|5195|5311|5347|5518|5590|5747|5901|6188|6249|6314|6491|6566|6651|6674|6683|6760|6790|6795|6867|6900|6904|6905|6993|7272|7277|7280|7283|7320|7405|7415|7430|7465|7516|7756|7802|7846|8409|8555|8556|8631|8658|8674|8766|8841|8851|8882|9024|9053|9055|9148|9181|9183|9212|9371|9419|9475|9493|9611|9639|9648|9662|9696|9700|9702|9738|9748|9793|9820|9851|9857|10048|10112|10142|10252|10253|10297|10300|10345|10376|10381|10382|10383|10403|10426|10432|10460|10464|10519|10540|10579|10615|10636|10733|10769|10783|10806|10844|10982|11004|11075|11076|11104|11116|11127|11190|11200|11261|11337|22919|22924|22974|22981|22995|23032|23113|23122|23177|23224|23255|23271|23299|23332|23353|23354|23363|23380|23387|23636|23639|24137|25777|25809|25886|25897|25914|26005|26112|26140|26160|26271|27019|27175|27185|27229|27285|27436|28989|29072|29127|29899|29911|49856|50487|50855|50861|51119|51143|51174|51175|51199|51203|51361|51364|51673|51806|51807|54462|54617|54768|54777|54801|54820|54828|54839|54875|54908|54919|54930|54986|55012|55036|55125|55137|55142|55154|55172|55201|55521|55559|55700|55704|55722|55755|55779|55835|55857|55968|56171|56288|56647|56776|56907|57405|57519|57545|57551|57606|57662|57701|57787|59341|63979|64446|65999|79000|79187|79441|79582|79648|79649|79861|79884|79989|80128|80217|80254|80323|81027|81551|81565|81930|83473|83540|83544|83987|84056|84223|84376|84445|84446|84501|84552|84612|84617|84643|84722|84790|84942|84984|85378|85440|85452|85478|89765|89796|89958|90060|90102|90141|90417|91978|92749|93233|93323|94137|112714|114327|114791|115106|115948|116840|117178|117583|123811|123872|124093|137886|139212|140609|146057|146909|147872|150465|152185|153241|157922|158135|163688|163786|166614|203068|221421|253012|256364|256714|259266|283234|283431|284076|284403|285331|285643|339829|344148|345643|347240|347688|347733|352909|388389|440145|440193|101059918|	RHOA|ARL2|ATRX|BBS2|BBS4|BICD1|DST|BRCA1|BRCA2|CALML3|CAPN6|CAV3|CCNB1|CDK1|CDC20|CDK2|CDK5|CENPA|CENPE|CETN1|CETN2|CETN3|RCC1|CHD3|PLK3|CNP|CRMP1|CRYAB|CSNK1D|CTNNB1|DAG1|DCTN1|DCX|GADD45A|DLG1|DNAH8|DYNC1H1|DYNC1LI2|DVL1|E2F4|EML1|MARK2|FER|FES|FGF10|FGF13|FLNA|GAPDH|GAS8|GOLGA2|HTT|KIF2A|KIF11|KIFC1|KPNB1|STMN1|LLGL2|LLGL1|LMNA|MAP1A|MAP1B|MAP2|MAP4|MAP6|MAPT|MARK1|MARK3|MECP2|MID1|ATXN3|MLH1|MOS|MYBL2|MYH9|PPP1R12A|NEFH|NEFL|NEK2|NPM1|NUMA1|ODF2|PAFAH1B1|PAX6|PCM1|PCNT|PEX14|PKD2|PLK1|PPP2R1A|PRKCZ|PTK2|RAN|RPS3|CLIP1|ATXN7|STIL|SLC16A1|SON|SPAG1|SPAST|SS18|AURKA|AURKC|TACC1|CNTN2|TBCD|TBCE|DYNLT1|TTK|TUBA4A|TUBB2A|TUBG1|UBE2B|UVRAG|VCP|EZR|WEE1|XRCC2|ZNF207|DNALI1|TUBA1A|UXT|CDC14B|CDC14A|SKAP1|TNKS|VAMP4|RAB11A|HDAC3|CDK5R1|ZPR1|BRSK2|MAP7|PRC1|NEURL1|ARHGEF2|ZW10|AURKB|KIF3B|CRIPT|ROCK2|KIF23|NCOR1|ARHGEF10|GCC2|CEP135|CROCC|ESPL1|CEP57|CCP110|SLK|CKAP5|CUL7|KIAA0753|CEP350|RANBP9|KIF20A|AKAP9|SPRY1|SPRY2|APC2|KATNB1|TRDN|TUBA1B|TUBB3|TUBB4A|TUBB4B|NDC80|TUBGCP3|RBM14|TACC3|PIBF1|CIB1|DCTN2|TACC2|SPAG5|RGS14|PLK4|PLK2|NEK6|SDCCAG8|TUBGCP2|MAPRE2|KIF2C|STMN2|TPPP|KATNA1|FGFR1OP|KIF3A|CEP250|CHEK2|CHP1|GABARAP|MAPRE1|MAPRE3|TPX2|NINL|CEP152|USP33|CUL9|CLASP2|CEP68|SYNE2|MTCL1|CAMSAP2|BICD2|CLASP1|SUN1|HAUS5|OBSL1|SRGAP2|SIK3|NUP62|LRRC6|KIF4A|SUN2|TTLL1|POC1A|RNF19A|RTTN|C2CD3|CCDC69|TTLL3|IFT172|FBXO5|DNAI1|TUBG2|DISC1|TUBGCP4|TEKT2|EML4|NTMT1|SETD2|RACGAP1|GPSM2|HOOK2|WRAP73|PLA2G3|PARD6A|STMN3|SBDS|DYNC1LI1|TUBD1|TUBE1|NIN|NUSAP1|HOOK1|ZMYND10|TPPP3|CALML5|TUBA8|CCSER2|INO80|HYDIN|CFAP46|HAUS6|NDE1|BCAS3|LRRC49|CNTLN|SPDL1|DNAAF5|HAUS4|ULK4|PPP2R3C|CCDC40|CEP192|FIGN|HAUS2|MSTO1|DNAAF2|MAP1S|TRIM36|HAUS7|MAP7D1|CCDC88A|CEP72|CDK5RAP2|CFAP44|CENPJ|KIZ|NSFL1C|DNAH7|PARD3|BCCIP|FMN2|SPIRE1|SPC25|STARD9|CC2D2A|TAOK1|SLAIN2|CAMSAP3|NCKAP5L|MARK4|TRPV4|FIGNL1|DNAI2|LRRC61|AUNIP|FSD1|HAUS3|SPAG16|MCPH1|MAP7D3|TUBAL3|MAP9|TTC26|TRIM46|CFAP43|CEP63|CCDC68|TUBB1|STMN4|NDEL1|KIF18A|KATNAL2|NUF2|DNAL1|CCDC8|KATNAL1|IQCG|HOOK3|LZTS2|BRSK1|SPIRE2|PARD6G|PARD6B|TUBB6|KIF2B|PSRC1|TUBA1C|WDR73|CEP19|TUBGCP6|DOCK7|CFAP74|CCDC65|RSPH1|NAV1|SAPCD2|CCDC120|PHLDB2|EFCAB11|KNSTRN|TPGS1|DRC1|CCDC114|HAUS8|RP1L1|TUBA3E|EFHC1|TUBGCP5|HAUS1|CCDC151|CNTROB|SSX2IP|PARD3B|FOPNL|DNAAF1|CCDC78|UBXN2B|PIH1D3|NEK7|TTBK2|KIF18B|CCDC155|TTL|SPICE1|CEP120|CAMSAP1|TTLL11|CALML6|SASS6|DCLK2|TUBB|RSPH9|HEPACAM2|EML3|MAP7D2|ASPM|CCDC88B|GAS2L3|TTLL6|WDR62|CCDC66|KIF4B|CCDC39|NCKAP5|MCIDAS|KIF24|TUBB8|TUBB2B|DNAAF3|CCDC103|MZT1|CCDC88C|GOLGA8R|
GO:0000228	nuclear chromosome	cellular_component	570	366903	3.2131e-48	<0.0013428827215756492	60|86|120|142|328|332|367|401|472|545|546|641|661|672|675|699|701|860|864|891|983|988|1025|1045|1051|1058|1059|1060|1104|1107|1108|1111|1385|1387|1457|1499|1642|1660|1663|1676|1677|1749|1763|1788|1791|1857|1869|1874|2067|2072|2073|2099|2117|2146|2186|2237|2241|2296|2547|2551|2625|2648|2956|3005|3006|3007|3008|3009|3010|3012|3013|3014|3015|3018|3020|3021|3024|3065|3066|3146|3148|3149|3183|3190|3192|3306|3364|3550|3619|3622|3659|3662|3725|3726|3727|3981|4084|4087|4088|4089|4149|4171|4172|4173|4174|4175|4176|4205|4208|4209|4221|4292|4436|4438|4582|4609|4654|4678|4683|4751|4772|4773|4796|4798|4998|4999|5000|5001|5074|5080|5111|5119|5347|5356|5371|5393|5422|5424|5425|5426|5427|5431|5457|5458|5467|5499|5500|5501|5514|5557|5558|5591|5810|5813|5814|5883|5884|5885|5888|5892|5914|5916|5925|5928|5931|5970|5976|5977|5991|6002|6015|6045|6117|6118|6119|6256|6304|6591|6594|6595|6597|6598|6599|6601|6602|6603|6604|6605|6667|6672|6688|6722|6741|6760|6772|6774|6778|6790|6795|6839|6847|6853|6872|6874|6877|6886|6908|6911|6925|6929|6932|6934|6938|6950|7013|7014|7015|7068|7141|7142|7150|7153|7158|7227|7273|7283|7290|7319|7320|7329|7391|7486|7507|7515|7517|7520|7528|7703|7994|8089|8091|8110|8193|8202|8204|8208|8243|8289|8290|8294|8295|8318|8320|8329|8330|8332|8334|8335|8336|8337|8338|8350|8351|8352|8353|8354|8355|8356|8357|8358|8359|8360|8361|8362|8363|8364|8365|8366|8367|8368|8370|8467|8468|8507|8520|8563|8607|8621|8626|8648|8658|8726|8805|8846|8861|8896|8914|8928|8929|8932|8968|8969|9031|9070|9112|9126|9189|9212|9219|9314|9437|9464|9555|9572|9611|9612|9739|9837|9839|9878|9894|9918|9937|9960|9971|9984|9985|10036|10042|10062|10111|10128|10155|10189|10286|10320|10361|10365|10370|10388|10403|10445|10467|10472|10524|10592|10609|10622|10635|10661|10714|10734|10847|10856|10891|10902|10919|10933|10951|11052|11073|11143|11144|11169|11177|11243|11335|22920|22933|23028|23064|23081|23126|23212|23236|23309|23310|23347|23397|23411|23435|23468|23476|23492|23493|23512|23514|23522|23558|23594|23595|23649|24144|25763|25777|25836|25842|25855|25913|25942|25946|26012|26038|26039|26060|26277|26747|27022|27030|27127|27316|27339|27443|29128|29803|29844|29935|50485|50511|51341|51377|51412|51547|51548|51659|51755|51773|53615|54107|54108|54345|54386|54433|54465|54556|54617|54737|54815|54840|54962|54984|55183|55193|55198|55226|55249|55252|55274|55320|55388|55506|55651|55655|55723|55766|55791|55869|56159|56655|56897|56916|57187|57332|57459|57492|57504|57634|57649|57658|57673|57804|57805|57820|63979|64421|64426|64710|64858|64859|65057|65083|65980|79003|79008|79035|79172|79228|79577|79595|79618|79711|79809|79892|79913|79980|80119|80145|80169|80185|80335|80351|80816|81611|83444|83540|83637|83740|84072|84083|84148|84193|84265|84296|84312|84321|84365|84464|85235|85456|89765|90993|92797|92815|93426|93649|93973|94239|113130|115426|116138|119392|121504|124944|125476|127540|132625|135458|138151|140628|144715|146956|147872|148581|157570|171023|171482|171483|171484|192669|197342|201516|221613|222229|253714|255626|283899|317772|339834|341567|375757|404281|440093|474382|548593|554313|642636|644186|723790|100134934|100271849|	ACTB|ACTL6A|ADD3|PARP1|APEX1|BIRC5|AR|PHOX2A|ATM|ATR|ATRX|BLM|POLR3D|BRCA1|BRCA2|BUB1|BUB1B|RUNX2|RUNX3|CCNB1|CDK1|CDC5L|CDK9|CDX2|CEBPB|CENPA|CENPB|CENPC|RCC1|CHD3|CHD4|CHEK1|CREB1|CREBBP|CSNK2A1|CTNNB1|DDB1|DHX9|DDX11|DFFA|DFFB|DLX5|DNA2|DNMT3A|DNTT|DVL3|E2F1|E2F4|ERCC1|ERCC4|ERCC5|ESR1|ETV3|EZH2|BPTF|FEN1|FER|FOXC1|XRCC6|GABPA|GATA3|KAT2A|MSH6|H1F0|HIST1H1C|HIST1H1D|HIST1H1E|HIST1H1B|HIST1H1T|HIST1H2AE|HIST1H2AD|H2AFX|H2AFZ|HIST1H2BB|H3F3A|H3F3B|HIST1H1A|HDAC1|HDAC2|HMGB1|HMGB2|HMGB3|HNRNPC|HNRNPK|HNRNPU|HSPA2|HUS1|IK|INCENP|ING2|IRF1|IRF4|JUN|JUNB|JUND|LIG4|MXD1|SMAD2|SMAD3|SMAD4|MAX|MCM2|MCM3|MCM4|MCM5|MCM6|MCM7|MEF2A|MEF2C|MEF2D|MEN1|MLH1|MSH2|MSH4|MUC1|MYC|MYOD1|NASP|NBN|NEK2|NFATC1|NFATC2|TONSL|NFRKB|ORC1|ORC2|ORC4|ORC5|PAWR|PAX6|PCNA|CHMP1A|PLK1|PLRG1|PML|EXOSC9|POLA1|POLD1|POLD2|POLE|POLE2|POLR2B|POU4F1|POU4F2|PPARD|PPP1CA|PPP1CB|PPP1CC|PPP1R10|PRIM1|PRIM2|PRKDC|RAD1|PURA|PURB|RAD9A|RAD17|RAD21|RAD51|RAD51D|RARA|RARG|RB1|RBBP4|RBBP7|RELA|UPF1|DPF2|RFX3|RGS12|RING1|RNF2|RPA1|RPA2|RPA3|RXRA|SATB1|SNAI2|SMARCA1|SMARCA2|SMARCA4|SMARCB1|SMARCC1|SMARCC2|SMARCD1|SMARCD2|SMARCD3|SMARCE1|SP1|SP100|SPI1|SRF|SSB|SS18|STAT1|STAT3|STAT6|AURKA|AURKC|SUV39H1|SYCP1|SYN1|TAF1|TAF4|TAF5|TAL1|TBP|TBX6|TCF4|TCF3|TCF7|TCF7L2|TCF12|TCP1|TERF1|TERF2|TERT|THRB|TNP1|TNP2|TOP1|TOP2A|TP53BP1|TRPS1|TTN|TUBG1|HIRA|UBE2A|UBE2B|UBE2I|USF1|WRN|XPA|XRCC1|XRCC3|XRCC5|YY1|PCGF2|KAT6A|YEATS4|HMGA2|DPF3|DPF1|NCOA3|NRIP1|CHAF1B|SMC1A|ARID1A|HIST3H3|HIST1H4I|TRRAP|CDC45|EOMES|HIST1H2AI|HIST1H2AK|HIST1H2AL|HIST1H2AC|HIST1H2AB|HIST1H2AM|HIST2H2AA3|HIST2H2AC|HIST1H3A|HIST1H3D|HIST1H3C|HIST1H3E|HIST1H3I|HIST1H3G|HIST1H3J|HIST1H3H|HIST1H3B|HIST1H4A|HIST1H4D|HIST1H4F|HIST1H4K|HIST1H4J|HIST1H4C|HIST1H4H|HIST1H4B|HIST1H4E|HIST1H4L|HIST2H4A|SMARCA5|FKBP6|ENC1|HAT1|THOC5|RUVBL1|CDK13|TP63|NCOA1|TNKS|EED|TRIM24|ALKBH1|LDB1|BUD31|TIMELESS|FOXH1|PHOX2B|MBD2|HIST1H3F|HIST1H2AG|BAZ1B|ASH2L|MTA1|SMC3|ZBED1|AURKB|MTA2|KLF4|NCR1|HAND2|H2AFY|NR1D1|NCOR1|NCOR2|SETD1A|GINS1|ZEB2|TOX4|TELO2|NCAPD2|DCLRE1A|USP3|NR1H4|THOC1|REC8|CHAF1A|HMGXB4|NR1H3|RAD50|LRPPRC|TRIM28|ALYREF|BCAS2|IKZF1|NPM2|KLF2|CITED2|SYCP2|NDC80|MCRS1|ZNHIT1|ZBTB18|KAT5|SMC2|P3H4|POLR3G|RAD51AP1|KLF1|POLD3|STAG3|SRCAP|RUVBL2|PPARGC1A|BRD8|EHMT2|MORF4L1|CBX1|CPSF6|TOPBP1|KAT7|DMC1|WDHD1|BAZ1A|PMF1|CBX3|KIFAP3|SIRT2|KDM1A|SETX|KDM4C|POGZ|RRS1|PLCB1|SIN3B|NCAPD3|SMCHD1|NCAPH|SIRT1|TARDBP|CBX5|BRD4|CBX7|HEY2|SUZ12|SPIDR|KAT6B|WBP2|ORC6|ORC3|POLA2|TFIP11|HYPM|SUN2|NIPBL|ASF1A|BRMS1|POT1|SIN3A|ZNF385A|NSMF|CHD5|SS18L1|APPL1|TINF2|NUFIP1|FOXD3|MLH3|SMC1B|RBMX|PRPF19|CECR2|UHRF1|REPIN1|TFPT|RPA4|SMARCAL1|SYCP3|ZBTB7A|UCHL5|ACTL6B|SIRT7|SIRT6|GINS2|CDK12|RSF1|MBD3|POLE3|CHRAC1|SOX18|TERF2IP|GAR1|ETAA1|ING3|INO80|MPHOSPH8|GATAD2A|APTX|TIPIN|PINX1|RIF1|PBRM1|APPL2|NAT10|YY1AP1|ASXL2|PHF10|MIS18BP1|MCM10|H2AFY2|NHP2|NLRP2|ASF1B|H2AFJ|LRIF1|HDAC8|TEX11|POLE4|WRNIP1|SMARCAD1|THOC2|CBX8|GATAD2B|ARID1B|MTA3|EP400|PHF12|CALCOCO1|BEND3|POLD4|CCAR2|CCNB1IP1|FIGNL1|DCLRE1C|SUDS3|NUCKS1|DCLRE1B|NABP1|ACD|NOL6|BRD9|MIS12|SLX1B|NABP2|CENPO|THOC6|CDC73|SAP130|HMBOX1|IPO4|TTC21B|MCMBP|ACTR5|DSN1|PIF1|THOC7|CTC1|TTI2|WDR82|TNKS2|ASXL3|ANP32E|INO80B|NUF2|ZMIZ2|H2AFB3|HORMAD1|ZRANB3|KAT8|SETD3|POLR3GL|GINS4|BRMS1L|THOC3|NIFK|SLX4|HIST1H2AH|TNKS1BP1|RSPH1|CREB3L1|HELB|HIST3H2A|SYCE1|MYOCD|ACTR8|H2AFV|CDCA5|UHRF2|KLHDC3|SFR1|HIST4H4|C17orf49|INO80C|HMGB4|ZFP42|HUS1B|NACC2|GATA5|RAD9B|EME1|CCDC155|UBE2U|ESCO2|ASXL1|FAM9A|FAM9B|FAM9C|AGO3|EME2|ZSCAN4|HIST1H2AA|LRWD1|MMS22L|HIST1H2BA|INO80E|HIST2H2AB|CCDC36|H1FNT|SWI5|YY2|H3F3C|H2AFB1|SLX1A|HIST2H4B|RAD21L1|SYCE3|HIST2H2AA4|TEN1|MEF2B|
GO:0000244	spliceosomal tri-snRNP complex assembly	biological_process	18	278.67	6.84167e-06	<0.0013428827215756492	7375|9129|9733|10421|10594|10772|11218|24148|25980|26121|26827|26831|26832|26835|27339|135295|100151683|100151684|	USP4|PRPF3|SART3|CD2BP2|PRPF8|SRSF10|DDX20|PRPF6|AAR2|PRPF31|RNU6-1|RNU5A-1|RNU5B-1|RNU4-1|PRPF19|SRSF12|RNU4ATAC|RNU6ATAC|
GO:0000245	spliceosomal complex assembly	biological_process	62	3702.95	5.17641e-14	<0.0013428827215756492	1653|4686|6060|6066|6426|6430|6431|6433|6606|6607|6631|6632|6633|6635|6637|6732|6733|6936|7536|7919|8175|8233|8487|8683|8996|9169|9416|10181|10291|10569|10658|10659|10713|10772|10907|10946|11168|11189|23020|23064|23451|24148|26576|26824|26871|27316|27339|51340|51631|51747|55015|55692|56853|57461|58155|60680|79833|91746|135295|267010|100151683|100151684|	DDX1|NCBP1|RNU1-4|RNU2-1|SRSF1|SRSF5|SRSF6|SFSWAP|SMN1|SMN2|SNRPC|SNRPD1|SNRPD2|SNRPE|SNRPG|SRPK1|SRPK2|GCFC2|SF1|DDX39B|SF3A2|ZRSR2|GEMIN2|SRSF9|NOL3|SCAF11|DDX23|RBM5|SF3A1|SLU7|CELF1|CELF2|USP39|SRSF10|TXNL4A|SF3A3|PSIP1|CELF3|SNRNP200|SETX|SF3B1|PRPF6|SRPK3|RNU11|RNU1-1|RBMX|PRPF19|CRNKL1|LUC7L2|LUC7L3|PRPF39|LUC7L|CELF4|ISY1|PTBP2|CELF5|GEMIN6|YTHDC1|SRSF12|RNU12|RNU4ATAC|RNU6ATAC|
GO:0000278	mitotic cell cycle	biological_process	646	485832	1.50828e-42	<0.0013428827215756492	25|90|91|288|324|375|387|388|389|403|472|571|581|585|586|595|598|641|672|675|699|701|805|808|815|835|890|891|894|896|898|899|900|901|983|984|988|989|990|991|993|994|995|996|997|1012|1017|1018|1019|1021|1026|1027|1029|1030|1031|1032|1033|1058|1060|1062|1063|1068|1069|1070|1072|1104|1112|1163|1164|1213|1263|1386|1453|1454|1639|1647|1719|1731|1739|1763|1778|1781|1785|1788|1820|1869|1874|1876|1894|1977|1978|2009|2010|2029|2033|2059|2077|2103|2241|2255|2305|2316|2669|2672|2765|2801|2810|2935|2956|3064|3082|3265|3276|3320|3364|3398|3400|3550|3619|3624|3688|3796|3832|3833|3835|3837|3925|3978|4000|4085|4134|4149|4171|4172|4173|4174|4175|4176|4193|4194|4204|4221|4303|4331|4436|4582|4602|4603|4605|4609|4628|4659|4678|4683|4735|4751|4752|4848|4849|4850|4863|4926|4927|4957|4998|4999|5000|5001|5048|5080|5108|5111|5116|5119|5218|5243|5325|5347|5371|5413|5414|5422|5426|5427|5471|5518|5520|5521|5522|5530|5536|5537|5546|5557|5558|5566|5577|5578|5579|5591|5777|5781|5883|5884|5888|5901|5921|5925|5932|5934|6045|6117|6118|6119|6152|6154|6194|6198|6240|6241|6242|6249|6419|6491|6500|6502|6651|6659|6683|6711|6787|6790|6795|6873|6881|6904|6905|6993|7027|7029|7040|7153|7155|7164|7175|7272|7273|7277|7280|7283|7290|7298|7415|7443|7465|7480|7508|7516|7531|7532|7756|7832|7840|7846|8021|8065|8089|8091|8218|8243|8317|8318|8379|8450|8451|8453|8454|8462|8493|8554|8555|8556|8636|8655|8658|8678|8697|8738|8766|8815|8881|8882|8883|8900|8945|9024|9039|9055|9088|9094|9101|9113|9126|9133|9134|9150|9181|9183|9184|9212|9221|9319|9337|9344|9371|9400|9493|9525|9587|9639|9656|9662|9700|9702|9735|9738|9787|9793|9814|9820|9833|9837|9918|9928|9960|10015|10051|10083|10112|10121|10133|10142|10252|10253|10270|10300|10309|10376|10381|10382|10383|10403|10426|10459|10460|10464|10474|10498|10519|10534|10540|10592|10600|10615|10617|10636|10657|10733|10763|10769|10776|10783|10801|10806|10844|10899|10910|10926|10983|11004|11021|11040|11064|11065|11073|11107|11113|11116|11130|11169|11178|11190|11200|11258|22822|22897|22919|22974|22981|22994|22995|23019|23047|23122|23126|23133|23141|23157|23175|23176|23194|23212|23236|23244|23291|23310|23332|23354|23383|23397|23399|23476|23503|23594|23595|23636|23649|24137|25777|25836|25886|25904|25936|25946|25949|25978|25988|26058|26271|26524|26586|26993|27175|27183|27229|27243|27338|27436|28984|29072|29082|29127|29781|29883|29899|29935|29980|49856|51053|51065|51119|51174|51175|51203|51270|51347|51379|51400|51429|51451|51499|51510|51512|51529|51547|51652|51750|51807|54107|54443|54617|54619|54801|54820|54850|54902|54908|54930|54962|54984|55055|55125|55142|55143|55154|55159|55165|55193|55270|55367|55388|55521|55559|55571|55722|55743|55752|55755|55835|55844|55872|55964|55968|56155|56647|56655|56984|56992|57060|57132|57348|57405|57472|57551|57663|57695|58480|63967|64151|64343|64682|64858|64859|65057|65123|65975|79003|79035|79075|79142|79176|79441|79616|79643|79648|79733|79791|79831|79858|79861|79866|79884|79959|79980|79998|80028|80124|80152|80184|80198|80218|80254|80279|80321|80346|81027|81565|81620|81929|81930|83540|83844|83852|84084|84131|84445|84446|84515|84617|84722|84790|84861|84930|84936|84962|85378|85417|85456|89958|90141|90381|90417|91272|91603|91754|91782|92421|93323|95681|112574|112714|113130|114327|114791|115106|116840|121441|124404|128239|128866|129531|129563|131405|135458|137886|143384|144455|144715|146909|146956|148479|151011|152185|197342|203068|219771|220134|221035|221150|245711|246175|255919|257364|283489|284403|285643|346288|347688|347733|348235|377630|387103|440145|494551|645121|728642|	ABL1|ACVR1|ACVR1B|ANK3|APC|ARF1|RHOA|RHOB|RHOC|ARL3|ATM|BACH1|BAX|BBS4|BCAT1|CCND1|BCL2L1|BLM|BRCA1|BRCA2|BUB1|BUB1B|CALM2|CALM3|CAMK2A|CASP2|CCNA2|CCNB1|CCND2|CCND3|CCNE1|CCNF|CCNG1|CCNG2|CDK1|CDK11B|CDC5L|SEPT7|CDC6|CDC20|CDC25A|CDC25B|CDC25C|CDC27|CDC34|CDH13|CDK2|CDK3|CDK4|CDK6|CDKN1A|CDKN1B|CDKN2A|CDKN2B|CDKN2C|CDKN2D|CDKN3|CENPA|CENPC|CENPE|CENPF|CETN1|CETN2|CETN3|CFL1|RCC1|FOXN3|CKS1B|CKS2|CLTC|PLK3|ATF2|CSNK1D|CSNK1E|DCTN1|GADD45A|DHFR|SEPT1|DLG1|DNA2|DYNC1H1|DYNC1I2|DNM2|DNMT3A|ARID3A|E2F1|E2F4|E2F6|ECT2|EIF4E|EIF4EBP1|EML1|EMD|ENSA|EP300|EPS8|ERF|ESRRB|FER|FGF10|FOXM1|FLNA|GEM|GFI1|GML|GOLGA2|SFN|GSPT1|MSH6|HTT|HGF|HRAS|PRMT1|HSP90AA1|HUS1|ID2|ID4|IK|INCENP|INHBA|ITGB1|KIF2A|KIF11|KIFC1|KIF22|KPNB1|STMN1|LIG1|LMNA|MAD2L1|MAP4|MAX|MCM2|MCM3|MCM4|MCM5|MCM6|MCM7|MDM2|MDM4|MECP2|MEN1|FOXO4|MNAT1|MSH2|MUC1|MYB|MYBL1|MYBL2|MYC|MYH10|PPP1R12A|NASP|NBN|SEPT2|NEK2|NEK3|CNOT2|CNOT3|CNOT4|NPAT|NUMA1|NUP88|ODF2|ORC1|ORC2|ORC4|ORC5|PAFAH1B1|PAX6|PCM1|PCNA|PCNT|CHMP1A|CDK14|ABCB1|PLAGL1|PLK1|PML|SEPT5|SEPT4|POLA1|POLE|POLE2|PPAT|PPP2R1A|PPP2R2A|PPP2R2B|PPP2R2C|PPP3CA|PPP5C|PPP6C|PRCC|PRIM1|PRIM2|PRKACA|PRKAR2B|PRKCA|PRKCB|PRKDC|PTPN6|PTPN11|RAD9A|RAD17|RAD51|RAN|RASA1|RB1|RBBP8|RBL2|RNF2|RPA1|RPA2|RPA3|RPL24|RPL26|RPS6|RPS6KB1|RRM1|RRM2|RTKN|CLIP1|SETMAR|STIL|SKP1|SKP2|SON|SOX4|SPAST|SPTBN1|NEK4|AURKA|AURKC|TAF2|TAF10|TBCD|TBCE|DYNLT1|TFDP1|TFDP2|TGFB1|TOP2A|TOP2B|TPD52L1|TPR|TTK|TTN|TUBA4A|TUBB2A|TUBG1|HIRA|TYMS|VCP|VRK1|WEE1|WNT10B|XPC|XRCC2|YWHAE|YWHAG|ZNF207|BTG2|ALMS1|TUBA1A|NUP214|CUL5|YEATS4|HMGA2|CLTCL1|SMC1A|CDC7|CDC45|MAD1L1|CUL4B|CUL4A|CUL2|CUL1|KLF11|PPM1D|PIAS1|CDC14B|CDC14A|SSNA1|DYNLL1|TNKS|BECN1|CDC23|CRADD|RAB11A|BANF1|CDC16|ZPR1|NAE1|CCNA1|BTRC|BRSK2|UBA3|PRC1|PKMYT1|UNC119|USP8|LATS1|SMC3|CCNB2|CCNE2|CTDP1|ARHGEF2|ZW10|BUB3|AURKB|NOLC1|TRIP13|CNOT8|TAOK2|KIF3B|RECQL5|KIF23|VPS4B|MAD2L1BP|ARHGEF10|MDC1|CEP135|ESPL1|CEP57|KNTC1|CCP110|DLGAP5|CKAP5|SFI1|CUL7|MELK|GINS1|NCAPD2|KIF14|USP3|PDCD6IP|SMC4|USH1C|KIF20A|ACTR1A|OPTN|AKAP9|SPRY1|SPRY2|AKAP8|KATNB1|CCNO|TUBA1B|TUBB3|TUBB4A|TUBB4B|NDC80|TUBGCP3|MAD2L2|TACC3|PIBF1|TADA3|CARM1|CIB1|SSSCA1|DCTN2|SMC2|USP16|SPAG5|STAMBP|RGS14|KHDRBS1|PLK4|NES|PLK2|ARPP19|NEK6|SEPT9|SDCCAG8|TUBGCP2|JTB|SUGT1|DBF4|CCNI|KIF2C|RAB35|PIM2|CNTRL|UBE2C|TOPBP1|PRDM5|CIT|FGFR1OP|ZWINT|WDHD1|LZTS1|CEP250|CHEK2|DCTN3|PHLDA1|CEP164|MAPRE1|TPX2|NINL|CEP131|CEP152|CNOT1|PDS5B|CLASP2|POGZ|PHF8|ANKLE2|SEPT6|LPIN1|SEPT8|FBXL7|RRS1|PLCB1|PDS5A|FBXW11|NCAPD3|CLASP1|HAUS5|MAU2|NCAPH|CTDNEP1|BRD4|ZFYVE26|ORC6|ORC3|NUP62|POLA2|KIF4A|SUN2|NIPBL|POC1A|CNOT10|NSL1|ZNF385A|SYF2|CHMP2B|HINFP|GIGYF2|FBXO5|LATS2|CKAP2|AKAP8L|TUBG2|VPS4A|TUBGCP4|CHMP2A|UBE2S|EML4|RGCC|SETD2|CHMP4A|RACGAP1|NCAPH2|CNOT7|GPSM2|RPA4|DONSON|WRAP73|GMNN|RPS27L|SBDS|TUBD1|TUBE1|NUSAP1|TFDP3|TAOK3|CRLF3|PPME1|SNX9|LCMT1|TRIAP1|CHMP5|GTSE1|ANAPC11|SIRT7|CHMP3|RTEL1|TUBA8|POLE3|ANLN|INO80|CCNJ|HAUS6|NDE1|FBXL12|TTC19|SPDL1|HAUS4|TIPIN|PINX1|ZWILCH|CEP192|HAUS2|CDCA8|MSTO1|RFWD3|CEP55|PBRM1|NUDT15|PIDD1|MCM10|TRIM36|HAUS7|CNOT11|CEP72|CHFR|SEPT11|CDK5RAP2|CENPJ|PPP2R2D|PBK|SEPT3|NSFL1C|TEX14|BCCIP|POLE4|PSMG2|KIF15|PCBP4|CHMP1B|TTYH1|SPC25|CNOT6|TAOK1|USP29|USP37|RHOU|CLSPN|NCAPG|AZI2|ANAPC1|DCLRE1B|NABP1|ACD|INTS3|STK33|MIS12|NABP2|DSCC1|PHF23|FBXL15|HAUS3|CCNJL|CHMP6|MCPH1|E2F8|FBXO31|KDM8|NEK11|TUBAL3|BORA|MAP9|CEP76|DSN1|ANKRD53|FBXL18|VCPIP1|CENPT|CEP290|MUS81|NAA50|CEP63|CDK5RAP3|CEP70|REEP4|TUBB1|NDEL1|CDT1|SEH1L|KIF18A|NUF2|USP26|SETDB2|RAB6C|CEP78|LZTS2|BRSK1|MCM8|TUBB6|PSRC1|TUBA1C|KLHL22|MASTL|ZFYVE19|AJUBA|TUBGCP6|CCNB3|TNKS1BP1|SAPCD2|EFCAB11|TICRR|KNSTRN|BOD1|ZNF830|NEK9|CHMP7|CHMP4C|HAUS8|CEP41|SNX18|TUBA3E|CDCA5|EFHC1|TUBGCP5|HAUS1|CNTROB|NEDD1|SEPT12|IQGAP3|CHMP4B|MITD1|DIS3L2|TRIM71|HUS1B|UBXN2B|CACUL1|E2F7|RAD9B|KIF18B|EME1|PHF13|SEPT10|SPICE1|EME2|TUBB|CCNY|SKA1|REEP3|SKA3|SPDYA|CNOT6L|CNEP1R1|SNX33|CHAMP1|WDR62|KIF4B|SEPT14|TUBB8|TUBB2B|SKA2|USP17L2|CENPW|MZT1|WEE2|CCNI2|CDK11A|
GO:0000280	nuclear division	biological_process	240	76671.5	7.71976e-07	<0.0013428827215756492	387|472|641|676|699|701|891|898|991|994|1060|1062|1164|1618|2059|2069|2072|2175|2177|2316|2801|3297|3306|3619|3622|3796|3832|3833|3835|3837|4085|4292|4437|4438|4439|4603|4605|4751|5119|5347|5518|5573|5719|5885|5888|5889|5890|5892|5901|5925|6118|6152|6683|6790|6795|6847|7013|7153|7155|7272|7273|7283|7290|7314|7320|7756|7917|8243|8379|8555|8556|8678|8697|8766|8900|9055|9134|9150|9183|9184|9212|9232|9319|9371|9400|9493|9525|9639|9700|9787|9918|9928|9985|10051|10096|10097|10111|10270|10300|10388|10403|10426|10464|10592|10600|10609|10615|10734|10844|11004|11022|11040|11065|11130|11144|11200|22974|23047|23122|23126|23212|23244|23304|23310|23332|23353|23383|23397|23636|24137|25788|25836|25936|25978|26271|26993|27030|27175|27183|27229|27243|27338|29082|29127|29781|29893|29935|29947|29988|49856|50511|51203|51510|51547|54456|54514|54617|54820|54908|54984|55125|55143|55154|55706|55844|56154|56155|56159|56603|56647|56776|56907|57132|57697|57820|63946|63979|64151|64180|79003|79075|79142|79643|79884|79980|79998|80010|80198|80218|81565|81620|81929|81930|83540|83990|84057|84072|84464|84501|84690|84722|84861|84930|84944|85378|90417|91272|91782|92421|93426|113130|114791|116138|122402|124817|128866|129563|130951|136991|138474|146909|146956|147872|148479|150365|152185|164045|192670|197342|245711|254528|259266|283489|285643|339834|347688|440145|494551|642636|644186|	RHOA|ATM|BLM|BRDT|BUB1|BUB1B|CCNB1|CCNE1|CDC20|CDC25B|CENPC|CENPE|CKS2|DAZL|EPS8|EREG|ERCC4|FANCA|FANCD2|FLNA|GOLGA2|HSF1|HSPA2|INCENP|ING2|KIF2A|KIF11|KIFC1|KIF22|KPNB1|MAD2L1|MLH1|MSH3|MSH4|MSH5|MYBL1|MYBL2|NEK2|CHMP1A|PLK1|PPP2R1A|PRKAR1A|PSMD13|RAD21|RAD51|RAD51C|RAD51B|RAD51D|RAN|RB1|RPA2|RPL24|SPAST|AURKA|AURKC|SYCP1|TERF1|TOP2A|TOP2B|TTK|TTN|TUBG1|HIRA|UBB|UBE2B|ZNF207|BAG6|SMC1A|MAD1L1|CDC14B|CDC14A|BECN1|CDC23|RAB11A|CCNA1|PRC1|CCNE2|CTDP1|ZW10|BUB3|AURKB|PTTG1|TRIP13|KIF3B|RECQL5|KIF23|VPS4B|ARHGEF10|ESPL1|DLGAP5|NCAPD2|KIF14|REC8|SMC4|ACTR3|ACTR2|RAD50|AKAP8|KATNB1|SYCP2|NDC80|TUBGCP3|PIBF1|SMC2|USP16|P3H4|SPAG5|STAG3|TUBGCP2|KIF2C|TDRKH|PIM2|UBE2C|ZWINT|DMC1|CHEK2|TPX2|PDS5B|CLASP2|POGZ|RRS1|PDS5A|UBR2|NCAPD3|CLASP1|SUN1|MAU2|NCAPH|NUP62|KIF4A|RAD54B|NIPBL|NSL1|CHMP2B|FBXO5|AKAP8L|MLH3|TUBG2|VPS4A|TUBGCP4|CHMP2A|UBE2S|CHMP4A|RACGAP1|NCAPH2|PSMC3IP|RPA4|DNMT3L|SLC2A8|WRAP73|SYCP3|NUSAP1|CHMP5|SIRT7|MOV10L1|DDX4|INO80|NDE1|SPDL1|PINX1|CEP192|CDCA8|MSTO1|NDC1|PPP2R2D|TEX15|TEX14|TEX11|CYP26B1|BCCIP|FMN2|SPIRE1|CHMP1B|FANCM|CCNB1IP1|DMRTC2|FIGNL1|NCAPG|DPEP3|MIS12|DSCC1|PHF23|CHMP6|MAP9|DSN1|ANKRD53|RMI1|MUS81|NAA50|NDEL1|CDT1|SEH1L|KIF18A|NUF2|BRIP1|MND1|HORMAD1|SLX4|SPIRE2|SPATA22|PSRC1|KLHL22|MASTL|MAEL|TUBGCP6|KNSTRN|BOD1|CHMP7|CHMP4C|SYCE1|CDCA5|TUBGCP5|KLHDC3|TDRD9|CNTD1|CHMP4B|DIS3L2|M1AP|ASZ1|TAF1L|KIF18B|EME1|CCDC155|PHF13|MEI1|SPICE1|HFM1|AGO4|EME2|SPDYA|MEIOB|ASPM|CHAMP1|KIF4B|CCDC36|TUBB8|MZT1|WEE2|RAD21L1|SYCE3|
GO:0000281	mitotic cytokinesis	biological_process	79	6799.85	1.25275e-06	<0.0013428827215756492	288|324|375|387|388|389|403|585|675|989|1058|1068|1069|1072|1731|1894|3619|3925|4628|4735|5119|5347|5413|5414|5921|6242|6651|6683|6711|9094|9101|9493|9525|9700|9820|10015|10112|10617|10801|10899|11021|11113|23157|23176|23503|24137|25978|26586|27183|27243|29082|29127|51203|51429|51510|51652|54443|54902|55165|55521|55752|55964|57132|79643|79884|81620|84445|91782|92421|112574|114327|116840|124404|128866|129531|151011|257364|285643|346288|	ANK3|APC|ARF1|RHOA|RHOB|RHOC|ARL3|BBS4|BRCA2|SEPT7|CENPA|CETN1|CETN2|CFL1|SEPT1|ECT2|INCENP|STMN1|MYH10|SEPT2|CHMP1A|PLK1|SEPT5|SEPT4|RASA1|RTKN|SON|SPAST|SPTBN1|UNC119|USP8|KIF23|VPS4B|ESPL1|CUL7|PDCD6IP|KIF20A|STAMBP|SEPT9|JTB|RAB35|CIT|SEPT6|SEPT8|ZFYVE26|KIF4A|CHMP2B|CKAP2|VPS4A|CHMP2A|CHMP4A|RACGAP1|NUSAP1|SNX9|CHMP5|CHMP3|ANLN|TTC19|CEP55|TRIM36|SEPT11|SEPT3|CHMP1B|CHMP6|MAP9|CDT1|LZTS2|CHMP7|CHMP4C|SNX18|EFHC1|CNTROB|SEPT12|CHMP4B|MITD1|SEPT10|SNX33|KIF4B|SEPT14|
GO:0000288	nuclear-transcribed mRNA catabolic process, deadenylation-dependent decay	biological_process	57	3935	1.25822e-06	<0.0013428827215756492	677|678|1656|4292|4848|4849|4850|5073|5393|5433|6499|7538|9337|9652|9924|10767|11157|11340|22894|23016|23019|23034|23404|23644|23658|25804|25904|27257|27258|28960|29883|51010|51013|51690|54512|55095|55571|55802|56915|57472|57819|80153|80349|85456|115024|118460|149041|154197|167227|196513|201626|219988|246175|255967|406881|406882|406883|	ZFP36L1|ZFP36L2|DDX6|MLH1|CNOT2|CNOT3|CNOT4|PARN|EXOSC9|POLR2D|SKIV2L|ZFP36|CNOT8|TTC37|PAN2|HBS1L|LSM6|EXOSC8|DIS3|EXOSC7|CNOT1|SAMD4A|EXOSC2|EDC4|LSM5|LSM4|CNOT10|LSM1|LSM3|DCPS|CNOT7|EXOSC3|EXOSC1|LSM7|EXOSC4|SAMD4B|CNOT11|DCP1A|EXOSC5|CNOT6|LSM2|EDC3|WDR61|TNKS1BP1|NT5C3B|EXOSC6|RC3H1|PNLDC1|DCP2|DCP1B|PDE12|PATL1|CNOT6L|PAN3|MIRLET7A1|MIRLET7A2|MIRLET7A3|
GO:0000291	nuclear-transcribed mRNA catabolic process, exonucleolytic	biological_process	35	1187.94	1.07035e-06	<0.0013428827215756492	1656|5393|5436|6499|9337|9652|10767|11157|11340|22894|23016|23404|23644|23658|25804|27257|27258|28960|29883|51010|51013|51690|54512|55802|56915|57472|57819|80153|80349|115024|118460|129563|167227|196513|219988|	DDX6|EXOSC9|POLR2G|SKIV2L|CNOT8|TTC37|HBS1L|LSM6|EXOSC8|DIS3|EXOSC7|EXOSC2|EDC4|LSM5|LSM4|LSM1|LSM3|DCPS|CNOT7|EXOSC3|EXOSC1|LSM7|EXOSC4|DCP1A|EXOSC5|CNOT6|LSM2|EDC3|WDR61|NT5C3B|EXOSC6|DIS3L2|DCP2|DCP1B|PATL1|
GO:0000302	response to reactive oxygen species	biological_process	182	39083.8	1.05647e-06	<0.0013428827215756492	25|100|207|301|328|337|347|348|358|374|383|388|538|558|572|578|596|664|695|836|847|890|983|1017|1147|1236|1263|1277|1398|1410|1421|1545|1571|1728|1785|1800|1843|1894|1906|1938|2074|2113|2146|2168|2176|2185|2241|2281|2308|2353|2395|2534|2775|2876|2950|3039|3040|3043|3066|3162|3184|3240|3297|3329|3373|3569|3725|3741|3747|3840|3934|3939|4137|4151|4193|4217|4314|4318|4353|4358|4504|4540|4541|4548|4602|4780|4846|5052|5076|5111|5156|5159|5164|5311|5516|5536|5562|5580|5594|5595|5598|5599|5601|5603|5796|5798|5829|5970|6188|6278|6363|6382|6546|6647|6648|6649|6714|6770|6772|6778|7001|7128|7168|7186|7225|7350|7351|7352|7703|8013|8061|8428|8644|8678|8692|8754|8807|8837|8989|9131|9314|9973|10013|10068|10105|10276|10280|10365|10494|10587|10628|10645|10891|10935|11179|11235|11315|23064|23135|23411|25824|51022|51157|51314|51765|54583|54840|54936|55139|55364|57332|59338|80310|84557|84919|116988|133522|140823|140885|375748|406884|653361|	ABL1|ADA|AKT1|ANXA1|APEX1|APOA4|APOD|APOE|AQP1|AREG|ARG1|RHOB|ATP7A|AXL|BAD|BAK1|BCL2|BNIP3|BTK|CASP3|CAT|CCNA2|CDK1|CDK2|CHUK|CCR7|PLK3|COL1A1|CRK|CRYAB|CRYGD|CYP1B1|CYP2E1|NQO1|DNM2|DPEP1|DUSP1|ECT2|EDN1|EEF2|ERCC6|ETS1|EZH2|FABP1|FANCC|PTK2B|FER|FKBP1B|FOXO1|FOS|FXN|FYN|GNAO1|GPX1|GSTP1|HBA1|HBA2|HBB|HDAC2|HMOX1|HNRNPD|HP|HSF1|HSPD1|HYAL1|IL6|JUN|KCNA5|KCNC2|KPNA4|LCN2|LDHA|MAPT|MB|MDM2|MAP3K5|MMP3|MMP9|MPO|MPV17|MT3|ND5|ND6|MTR|MYB|NFE2L2|NOS3|PRDX1|PAX2|PCNA|PDGFRA|PDGFRB|PDK2|PKD2|PPP2CB|PPP5C|PRKAA1|PRKCD|MAPK1|MAPK3|MAPK7|MAPK8|MAPK9|MAPK13|PTPRK|PTPRN|PXN|RELA|RPS3|S100A7|CCL19|SDC1|SLC8A1|SOD1|SOD2|SOD3|SRC|STAR|STAT1|STAT6|PRDX2|TNFAIP3|TPM1|TRAF2|TRPC6|UCP1|UCP2|UCP3|PCGF2|NR4A3|FOSL1|STK24|AKR1C3|BECN1|HYAL2|ADAM9|IL18RAP|CFLAR|TRPA1|AIFM1|KLF4|CCS|HDAC6|IL18BP|PPIF|NET1|SIGMAR1|KLF2|STK25|TXNRD2|TXNIP|CAMKK2|PPARGC1A|PRDX3|ZNF277|PDCD10|PARK7|SETX|KDM6B|SIRT1|PRDX5|GLRX2|ZNF580|NME8|STK26|EGLN1|APTX|ADPRHL2|ANKZF1|IMPACT|CBX8|PLEKHA1|PDGFD|MAP1LC3A|PPP1R15B|AGAP3|PPARGC1B|ROMO1|SIRPA|ERCC6L2|MIRLET7B|NCF1|
GO:0000307	cyclin-dependent protein kinase holoenzyme complex	cellular_component	40	1494.35	4.68311e-09	<0.0013428827215756492	595|890|891|894|896|898|899|900|901|902|904|905|983|1017|1019|1021|1022|1025|1026|1032|1163|1164|4331|5218|5925|8621|8812|8900|9133|9134|10309|10983|22938|51755|54619|56647|79616|85417|219771|645121|	CCND1|CCNA2|CCNB1|CCND2|CCND3|CCNE1|CCNF|CCNG1|CCNG2|CCNH|CCNT1|CCNT2|CDK1|CDK2|CDK4|CDK6|CDK7|CDK9|CDKN1A|CDKN2D|CKS1B|CKS2|MNAT1|CDK14|RB1|CDK13|CCNK|CCNA1|CCNB2|CCNE2|CCNO|CCNI|SNW1|CDK12|CCNJ|BCCIP|CCNJL|CCNB3|CCNY|CCNI2|
GO:0000313	organellar ribosome	cellular_component	86	6723.1	8.78527e-24	<0.0013428827215756492	740|4701|4706|6150|6182|6183|7818|9553|9801|10240|10573|10884|11222|23107|26164|26589|28957|28973|28977|28998|29074|29088|29093|51021|51023|51069|51073|51081|51116|51253|51258|51263|51264|51318|51373|51642|51650|54148|54460|54534|54948|55052|55168|55173|56945|57129|60488|63875|63899|63931|64928|64949|64951|64960|64963|64965|64968|64969|64975|64976|64978|64979|64981|64983|65003|65005|65080|65993|78988|79590|84311|84545|84769|91574|92170|92259|115416|116540|116541|118487|122704|124995|128308|130916|219927|387338|	MRPL49|NDUFA7|NDUFAB1|MRPL23|MRPL12|MRPS12|DAP3|MRPL33|MRPL19|MRPS31|MRPL28|MRPS30|MRPL3|MRPS27|MTG2|MRPL46|MRPS28|MRPS18B|MRPL42|MRPL13|MRPL18|MRPL15|MRPL22|MRPS16|MRPS18C|MRPL2|MRPL4|MRPS7|MRPS2|MRPL37|MRPL51|MRPL30|MRPL27|MRPL35|MRPS17|MRPL48|MRPS33|MRPL39|MRPS21|MRPL50|MRPL16|MRPL20|MRPS18A|MRPS10|MRPS22|MRPL47|MRPS35|MRPL17|NSUN3|MRPS14|MRPL14|MRPS26|MRPS24|MRPS15|MRPS11|MRPS9|MRPS6|MRPS5|MRPL41|MRPL40|MRPL38|MRPL36|MRPL34|MRPL32|MRPL11|MRPL9|MRPL44|MRPS34|MRPL57|MRPL24|MRPL45|MRPL43|MPV17L2|C12orf65|MTG1|MRPS36|MALSU1|MRPL53|MRPL54|CHCHD1|MRPL52|MRPL10|MRPL55|MTERF4|MRPL21|NSUN4|
GO:0000314	organellar small ribosomal subunit	cellular_component	28	571.56	1.68703e-14	<0.0013428827215756492	6183|7818|10240|23107|28957|28973|28977|51021|51023|51081|51116|51373|51650|54460|55168|55173|56945|60488|63931|64949|64951|64960|64963|64965|64968|64969|65993|92259|	MRPS12|DAP3|MRPS31|MRPS27|MRPS28|MRPS18B|MRPL42|MRPS16|MRPS18C|MRPS7|MRPS2|MRPS17|MRPS33|MRPS21|MRPS18A|MRPS10|MRPS22|MRPS35|MRPS14|MRPS26|MRPS24|MRPS15|MRPS11|MRPS9|MRPS6|MRPS5|MRPS34|MRPS36|
GO:0000315	organellar large ribosomal subunit	cellular_component	56	2618.54	3.88707e-22	<0.0013428827215756492	740|4706|6150|6182|9553|9801|10573|10884|11222|26589|28977|28998|29074|29088|29093|51069|51073|51253|51258|51263|51264|51318|51642|54148|54534|54948|55052|55168|57129|63875|63899|64928|64975|64976|64978|64979|64981|64983|65003|65005|65080|78988|79590|84311|84545|84769|91574|115416|116540|116541|122704|124995|128308|130916|219927|387338|	MRPL49|NDUFAB1|MRPL23|MRPL12|MRPL33|MRPL19|MRPL28|MRPS30|MRPL3|MRPL46|MRPL42|MRPL13|MRPL18|MRPL15|MRPL22|MRPL2|MRPL4|MRPL37|MRPL51|MRPL30|MRPL27|MRPL35|MRPL48|MRPL39|MRPL50|MRPL16|MRPL20|MRPS18A|MRPL47|MRPL17|NSUN3|MRPL14|MRPL41|MRPL40|MRPL38|MRPL36|MRPL34|MRPL32|MRPL11|MRPL9|MRPL44|MRPL57|MRPL24|MRPL45|MRPL43|MPV17L2|C12orf65|MALSU1|MRPL53|MRPL54|MRPL52|MRPL10|MRPL55|MTERF4|MRPL21|NSUN4|
GO:0000338	protein deneddylation	biological_process	10	49.53	3.58439e-10	<0.0013428827215756492	1861|2873|8533|9318|10920|10980|10987|50813|51138|64708|	TOR1A|GPS1|COPS3|COPS2|COPS8|COPS6|COPS5|COPS7A|COPS4|COPS7B|
GO:0000346	transcription export complex	cellular_component	13	109.85	1.0068e-08	<0.0013428827215756492	7919|8563|9877|9984|10189|26097|57187|79228|80145|84271|84321|84324|160419|	DDX39B|THOC5|ZC3H11A|THOC1|ALYREF|CHTOP|THOC2|THOC6|THOC7|POLDIP3|THOC3|SARNP|C12orf50|
GO:0000347	THO complex	cellular_component	6	14.69	1.70673e-07	<0.0013428827215756492	8563|9984|57187|79228|80145|84321|	THOC5|THOC1|THOC2|THOC6|THOC7|THOC3|
GO:0000375	RNA splicing, via transesterification reactions	biological_process	289	84457.5	2.25633e-53	<0.0013428827215756492	988|1207|1477|1478|1479|1653|1655|1659|1660|1665|1993|2483|2521|2962|2963|3178|3181|3183|3184|3185|3187|3188|3189|3190|3192|3312|3550|4116|4236|4670|4686|4857|4858|4904|5093|5094|5356|5411|5430|5431|5432|5433|5434|5435|5436|5437|5438|5439|5440|5441|5546|5725|5936|5940|6060|6066|6421|6426|6427|6428|6429|6430|6431|6432|6433|6434|6606|6607|6625|6626|6627|6628|6629|6631|6632|6633|6634|6635|6636|6637|6638|6732|6733|6936|7307|7375|7536|7919|8106|8175|8189|8233|8449|8487|8559|8570|8621|8683|8896|8899|8996|9092|9128|9129|9169|9295|9343|9410|9416|9716|9733|9775|9785|9879|9904|9939|10073|10081|10084|10181|10189|10199|10212|10236|10250|10262|10283|10285|10286|10291|10419|10421|10450|10465|10492|10521|10523|10569|10594|10658|10659|10713|10772|10898|10907|10914|10921|10929|10946|10949|10978|10992|11017|11030|11051|11066|11100|11157|11168|11171|11189|11193|11218|11325|11338|22794|22826|22827|22913|22916|22938|23020|23028|23064|23283|23350|23398|23450|23451|23524|23658|24144|24148|25766|25804|25862|25929|25949|25980|26121|26576|26824|26827|26831|26832|26835|26871|26986|27238|27257|27258|27288|27316|27336|27339|28960|29894|29896|50628|51163|51319|51340|51362|51428|51503|51585|51593|51631|51634|51639|51645|51690|51691|51692|51729|51747|53938|53981|54496|54883|54957|54960|55015|55094|55110|55234|55285|55339|55596|55599|55660|55692|55696|55749|55954|56259|56339|56853|56949|57461|57703|57721|57794|57819|58155|58509|59286|60625|60680|65109|79622|79665|79760|79833|79869|80004|81608|83443|83759|84292|84811|84844|84950|84991|85437|91746|96764|135295|139804|153527|154007|159163|199746|220988|267010|348093|100130932|100151683|100151684|	CDC5L|CLNS1A|CSTF1|CSTF2|CSTF3|DDX1|DDX5|DHX8|DHX9|DHX15|ELAVL2|FRG1|FUS|GTF2F1|GTF2F2|HNRNPA1|HNRNPA2B1|HNRNPC|HNRNPD|HNRNPF|HNRNPH1|HNRNPH2|HNRNPH3|HNRNPK|HNRNPU|HSPA8|IK|MAGOH|MFAP1|HNRNPM|NCBP1|NOVA1|NOVA2|YBX1|PCBP1|PCBP2|PLRG1|PNN|POLR2A|POLR2B|POLR2C|POLR2D|POLR2E|POLR2F|POLR2G|POLR2H|POLR2I|POLR2J|POLR2K|POLR2L|PRCC|PTBP1|RBM4|RBMY1A1|RNU1-4|RNU2-1|SFPQ|SRSF1|SRSF2|SRSF3|SRSF4|SRSF5|SRSF6|SRSF7|SFSWAP|TRA2B|SMN1|SMN2|SNRNP70|SNRPA|SNRPA1|SNRPB|SNRPB2|SNRPC|SNRPD1|SNRPD2|SNRPD3|SNRPE|SNRPF|SNRPG|SNRPN|SRPK1|SRPK2|GCFC2|U2AF1|USP4|SF1|DDX39B|PABPN1|SF3A2|SYMPK|ZRSR2|DHX16|GEMIN2|PRPF18|KHSRP|CDK13|SRSF9|BUD31|PRPF4B|NOL3|SART1|PRPF4|PRPF3|SCAF11|SRSF11|EFTUD2|SNRNP40|DDX23|AQR|SART3|EIF4A3|DHX38|DDX46|RBM19|RBM8A|SNUPN|PDCD7|PQBP1|RBM5|ALYREF|MPHOSPH10|DDX39A|HNRNPR|SRRM1|SF3B4|CWC27|SMNDC1|BCAS2|SF3A1|PRMT5|CD2BP2|PPIE|PPIH|SYNCRIP|DDX17|CHERP|SLU7|PRPF8|CELF1|CELF2|USP39|SRSF10|CPSF4|TXNL4A|PAPOLA|RNPS1|SRSF8|SF3A3|HNRNPA0|CLP1|SF3B2|SNRNP27|RBPMS|NUDT21|SNRNP35|HNRNPUL1|LSM6|PSIP1|STRAP|CELF3|WBP4|DDX20|DDX42|U2AF2|CASC3|DNAJC8|PUF60|RALY|NCBP2|SNW1|SNRNP200|KDM1A|SETX|CSTF2T|U2SURP|PPWD1|SF3B3|SF3B1|SRRM2|LSM5|TFIP11|PRPF6|PRPF40B|LSM4|USP49|GEMIN5|SYF2|AAR2|PRPF31|SRPK3|RNU11|RNU6-1|RNU5A-1|RNU5B-1|RNU4-1|RNU1-1|PABPC1|GPKOW|LSM1|LSM3|RBMXL2|RBMX|HTATSF1|PRPF19|DCPS|CPSF1|TRA2A|GEMIN4|DBR1|RSRC1|CRNKL1|CDC40|DDX41|CWC15|PCF11|SRRT|LUC7L2|RBMX2|SF3B6|PPIL1|LSM7|LSM8|CPSF3|WBP11|LUC7L3|PPIL3|CPSF2|PRMT7|CWC25|TXNL4B|GEMIN8|PRPF39|GPATCH1|MAGOHB|SMU1|RBM41|WDR33|ZCCHC8|RNPC3|PRPF40A|LUC7L|RBM22|CCAR1|ZMAT5|CTNNBL1|METTL3|CELF4|XAB2|ISY1|CWC22|METTL14|SUGP1|LSM2|PTBP2|CACTIN|UBL5|DHX35|CELF5|UPF3B|SNRNP25|DHX40|GEMIN7|GEMIN6|CPSF7|ESRP2|FIP1L1|SF3B5|RBM4B|WDR83|BUD13|PHF5A|PRPF38A|RBM17|ZCRB1|YTHDC1|TGS1|SRSF12|RBMXL3|ZMAT2|SNRNP48|RBMY1F|U2AF1L4|HNRNPA3|RNU12|RBPMS2|SNRPGP15|RNU4ATAC|RNU6ATAC|
GO:0000377	RNA splicing, via transesterification reactions with bulged adenosine as nucleophile	biological_process	286	82691.2	5.75164e-53	<0.0013428827215756492	988|1207|1477|1478|1479|1653|1655|1659|1660|1665|1993|2483|2521|2962|2963|3178|3181|3183|3184|3185|3187|3188|3189|3190|3192|3312|3550|4116|4236|4670|4686|4857|4858|4904|5093|5094|5356|5411|5430|5431|5432|5433|5434|5435|5436|5437|5438|5439|5440|5441|5546|5725|5936|5940|6060|6066|6421|6426|6427|6428|6429|6430|6431|6432|6433|6434|6606|6607|6625|6626|6627|6628|6629|6631|6632|6633|6634|6635|6636|6637|6638|6732|6733|6936|7307|7375|7536|7919|8106|8175|8189|8233|8449|8487|8559|8621|8683|8896|8899|8996|9092|9128|9129|9169|9295|9343|9410|9416|9716|9733|9775|9785|9879|9904|9939|10073|10081|10084|10181|10189|10212|10236|10250|10262|10283|10285|10286|10291|10419|10421|10450|10465|10492|10521|10523|10569|10594|10658|10659|10713|10772|10898|10907|10914|10921|10929|10946|10949|10978|10992|11017|11030|11051|11066|11100|11157|11168|11171|11189|11193|11218|11325|11338|22794|22826|22827|22913|22916|22938|23020|23028|23064|23283|23350|23398|23450|23451|23524|23658|24144|24148|25766|25804|25862|25929|25949|25980|26121|26576|26824|26827|26831|26832|26835|26871|26986|27238|27258|27288|27316|27336|27339|28960|29894|29896|50628|51163|51319|51340|51362|51428|51503|51585|51593|51631|51634|51639|51645|51690|51691|51692|51729|51747|53938|53981|54496|54883|54957|54960|55015|55094|55110|55234|55285|55339|55596|55599|55660|55692|55696|55749|55954|56259|56339|56853|56949|57461|57703|57721|57794|57819|58155|58509|59286|60625|60680|65109|79622|79665|79760|79833|79869|80004|81608|83443|83759|84292|84811|84844|84950|84991|85437|91746|96764|135295|139804|153527|154007|159163|199746|220988|267010|348093|100130932|100151683|100151684|	CDC5L|CLNS1A|CSTF1|CSTF2|CSTF3|DDX1|DDX5|DHX8|DHX9|DHX15|ELAVL2|FRG1|FUS|GTF2F1|GTF2F2|HNRNPA1|HNRNPA2B1|HNRNPC|HNRNPD|HNRNPF|HNRNPH1|HNRNPH2|HNRNPH3|HNRNPK|HNRNPU|HSPA8|IK|MAGOH|MFAP1|HNRNPM|NCBP1|NOVA1|NOVA2|YBX1|PCBP1|PCBP2|PLRG1|PNN|POLR2A|POLR2B|POLR2C|POLR2D|POLR2E|POLR2F|POLR2G|POLR2H|POLR2I|POLR2J|POLR2K|POLR2L|PRCC|PTBP1|RBM4|RBMY1A1|RNU1-4|RNU2-1|SFPQ|SRSF1|SRSF2|SRSF3|SRSF4|SRSF5|SRSF6|SRSF7|SFSWAP|TRA2B|SMN1|SMN2|SNRNP70|SNRPA|SNRPA1|SNRPB|SNRPB2|SNRPC|SNRPD1|SNRPD2|SNRPD3|SNRPE|SNRPF|SNRPG|SNRPN|SRPK1|SRPK2|GCFC2|U2AF1|USP4|SF1|DDX39B|PABPN1|SF3A2|SYMPK|ZRSR2|DHX16|GEMIN2|PRPF18|CDK13|SRSF9|BUD31|PRPF4B|NOL3|SART1|PRPF4|PRPF3|SCAF11|SRSF11|EFTUD2|SNRNP40|DDX23|AQR|SART3|EIF4A3|DHX38|DDX46|RBM19|RBM8A|SNUPN|PDCD7|PQBP1|RBM5|ALYREF|DDX39A|HNRNPR|SRRM1|SF3B4|CWC27|SMNDC1|BCAS2|SF3A1|PRMT5|CD2BP2|PPIE|PPIH|SYNCRIP|DDX17|CHERP|SLU7|PRPF8|CELF1|CELF2|USP39|SRSF10|CPSF4|TXNL4A|PAPOLA|RNPS1|SRSF8|SF3A3|HNRNPA0|CLP1|SF3B2|SNRNP27|RBPMS|NUDT21|SNRNP35|HNRNPUL1|LSM6|PSIP1|STRAP|CELF3|WBP4|DDX20|DDX42|U2AF2|CASC3|DNAJC8|PUF60|RALY|NCBP2|SNW1|SNRNP200|KDM1A|SETX|CSTF2T|U2SURP|PPWD1|SF3B3|SF3B1|SRRM2|LSM5|TFIP11|PRPF6|PRPF40B|LSM4|USP49|GEMIN5|SYF2|AAR2|PRPF31|SRPK3|RNU11|RNU6-1|RNU5A-1|RNU5B-1|RNU4-1|RNU1-1|PABPC1|GPKOW|LSM3|RBMXL2|RBMX|HTATSF1|PRPF19|DCPS|CPSF1|TRA2A|GEMIN4|DBR1|RSRC1|CRNKL1|CDC40|DDX41|CWC15|PCF11|SRRT|LUC7L2|RBMX2|SF3B6|PPIL1|LSM7|LSM8|CPSF3|WBP11|LUC7L3|PPIL3|CPSF2|PRMT7|CWC25|TXNL4B|GEMIN8|PRPF39|GPATCH1|MAGOHB|SMU1|RBM41|WDR33|ZCCHC8|RNPC3|PRPF40A|LUC7L|RBM22|CCAR1|ZMAT5|CTNNBL1|METTL3|CELF4|XAB2|ISY1|CWC22|METTL14|SUGP1|LSM2|PTBP2|CACTIN|UBL5|DHX35|CELF5|UPF3B|SNRNP25|DHX40|GEMIN7|GEMIN6|CPSF7|ESRP2|FIP1L1|SF3B5|RBM4B|WDR83|BUD13|PHF5A|PRPF38A|RBM17|ZCRB1|YTHDC1|TGS1|SRSF12|RBMXL3|ZMAT2|SNRNP48|RBMY1F|U2AF1L4|HNRNPA3|RNU12|RBPMS2|SNRPGP15|RNU4ATAC|RNU6ATAC|
GO:0000380	alternative mRNA splicing, via spliceosome	biological_process	16	225.9	7.9451e-05	<0.0013428827215756492	1655|1660|4670|6421|6426|6431|6433|8621|10084|10521|10569|23028|51319|56853|80004|84991|	DDX5|DHX9|HNRNPM|SFPQ|SRSF1|SRSF6|SFSWAP|CDK13|PQBP1|DDX17|SLU7|KDM1A|RSRC1|CELF4|ESRP2|RBM17|
GO:0000381	regulation of alternative mRNA splicing, via spliceosome	biological_process	62	3856.83	1.90883e-09	<0.0013428827215756492	1655|1859|2332|3178|3192|4116|4154|4654|5725|5936|5940|5978|6426|6427|6428|6429|6430|6431|6432|6434|8241|8683|9589|9733|9904|9939|9967|10150|10179|10181|10284|10521|10657|10658|10659|10772|10921|10929|11189|23543|27316|29890|51341|54033|54715|55234|55796|56853|58517|60680|64783|83759|83989|84081|84530|84872|84991|135295|140890|146713|159163|221662|	DDX5|DYRK1A|FMR1|HNRNPA1|HNRNPU|MAGOH|MBNL1|MYOD1|PTBP1|RBM4|RBMY1A1|REST|SRSF1|SRSF2|SRSF3|SRSF4|SRSF5|SRSF6|SRSF7|TRA2B|RBM10|SRSF9|WTAP|SART3|RBM19|RBM8A|THRAP3|MBNL2|RBM7|RBM5|SAP18|DDX17|KHDRBS1|CELF1|CELF2|SRSF10|RNPS1|SRSF8|CELF3|RBFOX2|RBMX|RBM15B|ZBTB7A|RBM11|RBFOX1|SMU1|MBNL3|CELF4|RBM25|CELF5|RBM15|RBM4B|FAM172A|NSRP1|SRRM4|ZC3H10|RBM17|SRSF12|SREK1|RBFOX3|RBMY1F|RBM24|
GO:0000387	spliceosomal snRNP assembly	biological_process	44	1623.33	4.06697e-15	<0.0013428827215756492	1207|6606|6607|6628|6631|6632|6633|6634|6635|6636|6637|7375|8487|9092|9129|9733|10073|10419|10421|10594|10772|11171|11218|24148|25804|25929|25980|26121|26827|26831|26832|26835|27339|50628|54496|54960|55696|79760|79833|96764|135295|100130932|100151683|100151684|	CLNS1A|SMN1|SMN2|SNRPB|SNRPC|SNRPD1|SNRPD2|SNRPD3|SNRPE|SNRPF|SNRPG|USP4|GEMIN2|SART1|PRPF3|SART3|SNUPN|PRMT5|CD2BP2|PRPF8|SRSF10|STRAP|DDX20|PRPF6|LSM4|GEMIN5|AAR2|PRPF31|RNU6-1|RNU5A-1|RNU5B-1|RNU4-1|PRPF19|GEMIN4|PRMT7|GEMIN8|RBM22|GEMIN7|GEMIN6|TGS1|SRSF12|SNRPGP15|RNU4ATAC|RNU6ATAC|
GO:0000389	mRNA 3'-splice site recognition	biological_process	6	19.06	1.41291e-05	<0.0013428827215756492	7536|8175|10291|10569|10946|57461|	SF1|SF3A2|SF3A1|SLU7|SF3A3|ISY1|
GO:0000398	mRNA splicing, via spliceosome	biological_process	286	82691.2	5.75164e-53	<0.0013428827215756492	988|1207|1477|1478|1479|1653|1655|1659|1660|1665|1993|2483|2521|2962|2963|3178|3181|3183|3184|3185|3187|3188|3189|3190|3192|3312|3550|4116|4236|4670|4686|4857|4858|4904|5093|5094|5356|5411|5430|5431|5432|5433|5434|5435|5436|5437|5438|5439|5440|5441|5546|5725|5936|5940|6060|6066|6421|6426|6427|6428|6429|6430|6431|6432|6433|6434|6606|6607|6625|6626|6627|6628|6629|6631|6632|6633|6634|6635|6636|6637|6638|6732|6733|6936|7307|7375|7536|7919|8106|8175|8189|8233|8449|8487|8559|8621|8683|8896|8899|8996|9092|9128|9129|9169|9295|9343|9410|9416|9716|9733|9775|9785|9879|9904|9939|10073|10081|10084|10181|10189|10212|10236|10250|10262|10283|10285|10286|10291|10419|10421|10450|10465|10492|10521|10523|10569|10594|10658|10659|10713|10772|10898|10907|10914|10921|10929|10946|10949|10978|10992|11017|11030|11051|11066|11100|11157|11168|11171|11189|11193|11218|11325|11338|22794|22826|22827|22913|22916|22938|23020|23028|23064|23283|23350|23398|23450|23451|23524|23658|24144|24148|25766|25804|25862|25929|25949|25980|26121|26576|26824|26827|26831|26832|26835|26871|26986|27238|27258|27288|27316|27336|27339|28960|29894|29896|50628|51163|51319|51340|51362|51428|51503|51585|51593|51631|51634|51639|51645|51690|51691|51692|51729|51747|53938|53981|54496|54883|54957|54960|55015|55094|55110|55234|55285|55339|55596|55599|55660|55692|55696|55749|55954|56259|56339|56853|56949|57461|57703|57721|57794|57819|58155|58509|59286|60625|60680|65109|79622|79665|79760|79833|79869|80004|81608|83443|83759|84292|84811|84844|84950|84991|85437|91746|96764|135295|139804|153527|154007|159163|199746|220988|267010|348093|100130932|100151683|100151684|	CDC5L|CLNS1A|CSTF1|CSTF2|CSTF3|DDX1|DDX5|DHX8|DHX9|DHX15|ELAVL2|FRG1|FUS|GTF2F1|GTF2F2|HNRNPA1|HNRNPA2B1|HNRNPC|HNRNPD|HNRNPF|HNRNPH1|HNRNPH2|HNRNPH3|HNRNPK|HNRNPU|HSPA8|IK|MAGOH|MFAP1|HNRNPM|NCBP1|NOVA1|NOVA2|YBX1|PCBP1|PCBP2|PLRG1|PNN|POLR2A|POLR2B|POLR2C|POLR2D|POLR2E|POLR2F|POLR2G|POLR2H|POLR2I|POLR2J|POLR2K|POLR2L|PRCC|PTBP1|RBM4|RBMY1A1|RNU1-4|RNU2-1|SFPQ|SRSF1|SRSF2|SRSF3|SRSF4|SRSF5|SRSF6|SRSF7|SFSWAP|TRA2B|SMN1|SMN2|SNRNP70|SNRPA|SNRPA1|SNRPB|SNRPB2|SNRPC|SNRPD1|SNRPD2|SNRPD3|SNRPE|SNRPF|SNRPG|SNRPN|SRPK1|SRPK2|GCFC2|U2AF1|USP4|SF1|DDX39B|PABPN1|SF3A2|SYMPK|ZRSR2|DHX16|GEMIN2|PRPF18|CDK13|SRSF9|BUD31|PRPF4B|NOL3|SART1|PRPF4|PRPF3|SCAF11|SRSF11|EFTUD2|SNRNP40|DDX23|AQR|SART3|EIF4A3|DHX38|DDX46|RBM19|RBM8A|SNUPN|PDCD7|PQBP1|RBM5|ALYREF|DDX39A|HNRNPR|SRRM1|SF3B4|CWC27|SMNDC1|BCAS2|SF3A1|PRMT5|CD2BP2|PPIE|PPIH|SYNCRIP|DDX17|CHERP|SLU7|PRPF8|CELF1|CELF2|USP39|SRSF10|CPSF4|TXNL4A|PAPOLA|RNPS1|SRSF8|SF3A3|HNRNPA0|CLP1|SF3B2|SNRNP27|RBPMS|NUDT21|SNRNP35|HNRNPUL1|LSM6|PSIP1|STRAP|CELF3|WBP4|DDX20|DDX42|U2AF2|CASC3|DNAJC8|PUF60|RALY|NCBP2|SNW1|SNRNP200|KDM1A|SETX|CSTF2T|U2SURP|PPWD1|SF3B3|SF3B1|SRRM2|LSM5|TFIP11|PRPF6|PRPF40B|LSM4|USP49|GEMIN5|SYF2|AAR2|PRPF31|SRPK3|RNU11|RNU6-1|RNU5A-1|RNU5B-1|RNU4-1|RNU1-1|PABPC1|GPKOW|LSM3|RBMXL2|RBMX|HTATSF1|PRPF19|DCPS|CPSF1|TRA2A|GEMIN4|DBR1|RSRC1|CRNKL1|CDC40|DDX41|CWC15|PCF11|SRRT|LUC7L2|RBMX2|SF3B6|PPIL1|LSM7|LSM8|CPSF3|WBP11|LUC7L3|PPIL3|CPSF2|PRMT7|CWC25|TXNL4B|GEMIN8|PRPF39|GPATCH1|MAGOHB|SMU1|RBM41|WDR33|ZCCHC8|RNPC3|PRPF40A|LUC7L|RBM22|CCAR1|ZMAT5|CTNNBL1|METTL3|CELF4|XAB2|ISY1|CWC22|METTL14|SUGP1|LSM2|PTBP2|CACTIN|UBL5|DHX35|CELF5|UPF3B|SNRNP25|DHX40|GEMIN7|GEMIN6|CPSF7|ESRP2|FIP1L1|SF3B5|RBM4B|WDR83|BUD13|PHF5A|PRPF38A|RBM17|ZCRB1|YTHDC1|TGS1|SRSF12|RBMXL3|ZMAT2|SNRNP48|RBMY1F|U2AF1L4|HNRNPA3|RNU12|RBPMS2|SNRPGP15|RNU4ATAC|RNU6ATAC|
GO:0000408	EKC/KEOPS complex	cellular_component	4	9.75	1.75012e-06	<0.0013428827215756492	8270|51002|55644|112858|	LAGE3|TPRKB|OSGEP|TP53RK|
GO:0000428	DNA-directed RNA polymerase complex	cellular_component	105	11330.3	2.41009e-13	<0.0013428827215756492	661|902|1022|2067|2068|2071|2072|2648|2957|2958|2959|2960|2961|2962|2963|2965|2966|2967|2968|4172|4331|4646|5422|5430|5431|5432|5433|5434|5435|5436|5437|5438|5439|5440|5441|5442|5557|5558|5828|6872|6873|6874|6875|6877|6878|6879|6880|6881|6882|6883|6884|6908|6917|8295|8464|8725|9400|9519|9533|9646|10474|10621|10622|10623|10629|11036|11128|23168|23248|23649|25885|27097|27297|30834|51082|51616|51728|54457|54623|55197|55209|55703|55718|58490|64210|64425|79577|79724|79871|80349|81488|83860|84172|84181|84265|123169|129685|138474|171568|221830|339970|387332|404672|728340|730394|	POLR3D|CCNH|CDK7|ERCC1|ERCC2|ERCC3|ERCC4|KAT2A|GTF2A1|GTF2A2|GTF2B|GTF2E1|GTF2E2|GTF2F1|GTF2F2|GTF2H1|GTF2H2|GTF2H3|GTF2H4|MCM3|MNAT1|MYO6|POLA1|POLR2A|POLR2B|POLR2C|POLR2D|POLR2E|POLR2F|POLR2G|POLR2H|POLR2I|POLR2J|POLR2K|POLR2L|POLRMT|PRIM1|PRIM2|PEX2|TAF1|TAF2|TAF4|TAF4B|TAF5|TAF6|TAF7|TAF9|TAF10|TAF11|TAF12|TAF13|TBP|TCEA1|TRRAP|SUPT3H|URI1|RECQL5|TBPL1|POLR1C|CTR9|TADA3|POLR3F|POLR3G|POLR3C|TAF6L|GTF2A1L|POLR3A|RTF1|RPRD2|POLA2|POLR1A|TAF5L|CRCP|ZNRD1|POLR1D|TAF9B|POLR3K|TAF7L|PAF1|RPRD1A|SETD5|POLR3B|POLR3E|RPRD1B|MMS19|POLR1E|CDC73|ZNF768|RPAP2|WDR61|POLR2M|TAF3|POLR1B|CHD6|POLR3GL|LEO1|TAF8|TAF1L|POLR3H|TWISTNB|GCOM2|TBPL2|GTF2H5|GTF2H2C|GTF2H2C_2|
GO:0000439	transcription factor TFIIH core complex	cellular_component	9	39.95	3.33584e-09	<0.0013428827215756492	2068|2071|2965|2966|2967|2968|404672|728340|730394|	ERCC2|ERCC3|GTF2H1|GTF2H2|GTF2H3|GTF2H4|GTF2H5|GTF2H2C|GTF2H2C_2|
GO:0000444	MIS12/MIND type complex	cellular_component	4	6	2.60846e-05	<0.0013428827215756492	11243|25936|79003|79980|	PMF1|NSL1|MIS12|DSN1|
GO:0000445	THO complex part of transcription export complex	cellular_component	6	14.69	1.70673e-07	<0.0013428827215756492	8563|9984|57187|79228|80145|84321|	THOC5|THOC1|THOC2|THOC6|THOC7|THOC3|
GO:0000460	maturation of 5.8S rRNA	biological_process	26	644.45	7.77446e-08	<0.0013428827215756492	3921|5393|5394|6227|8602|9875|10171|10200|10438|11340|23016|23212|23246|23404|23481|27340|29777|51010|54512|55759|65095|79033|79707|81887|90459|117246|	RPSA|EXOSC9|EXOSC10|RPS21|NOP14|URB1|RCL1|MPHOSPH6|C1D|EXOSC8|EXOSC7|RRS1|BOP1|EXOSC2|PES1|UTP20|ABT1|EXOSC3|EXOSC4|WDR12|KRI1|ERI3|NOL9|LAS1L|ERI1|FTSJ3|
GO:0000462	maturation of SSU-rRNA from tricistronic rRNA transcript (SSU-rRNA, 5.8S rRNA, LSU-rRNA)	biological_process	31	932.62	1.21126e-10	<0.0013428827215756492	705|3921|5822|6202|6208|6217|6223|6227|8602|8945|9277|9790|10171|10607|23212|25879|25983|27340|29777|55127|55720|55813|57050|57647|64963|64965|65095|79954|84294|88745|90121|	BYSL|RPSA|PWP2|RPS8|RPS14|RPS16|RPS19|RPS21|NOP14|BTRC|WDR46|BMS1|RCL1|TBL3|RRS1|DCAF13|NGDN|UTP20|ABT1|HEATR1|TSR1|UTP6|UTP3|DHX37|MRPS11|MRPS9|KRI1|NOL10|UTP23|RRP36|TSR2|
GO:0000463	maturation of LSU-rRNA from tricistronic rRNA transcript (SSU-rRNA, 5.8S rRNA, LSU-rRNA)	biological_process	13	127.76	2.85115e-06	<0.0013428827215756492	6129|9326|9875|11224|23246|23481|23560|54680|55759|79707|84154|117246|285855|	RPL7|ZNHIT3|URB1|RPL35|BOP1|PES1|GTPBP4|ZNHIT6|WDR12|NOL9|RPF2|FTSJ3|RPL7L1|
GO:0000466	maturation of 5.8S rRNA from tricistronic rRNA transcript (SSU-rRNA, 5.8S rRNA, LSU-rRNA)	biological_process	21	399.03	1.15445e-05	<0.0013428827215756492	3921|5393|6227|8602|9875|10171|11340|23016|23212|23246|23404|23481|27340|29777|51010|55759|65095|79033|79707|90459|117246|	RPSA|EXOSC9|RPS21|NOP14|URB1|RCL1|EXOSC8|EXOSC7|RRS1|BOP1|EXOSC2|PES1|UTP20|ABT1|EXOSC3|WDR12|KRI1|ERI3|NOL9|ERI1|FTSJ3|
GO:0000470	maturation of LSU-rRNA	biological_process	19	306.27	3.17308e-09	<0.0013428827215756492	4736|6129|6130|9326|9875|11224|23246|23481|23560|26156|54680|55651|55759|65008|79707|81887|84154|117246|285855|	RPL10A|RPL7|RPL7A|ZNHIT3|URB1|RPL35|BOP1|PES1|GTPBP4|RSL1D1|ZNHIT6|NHP2|WDR12|MRPL1|NOL9|LAS1L|RPF2|FTSJ3|RPL7L1|
GO:0000502	proteasome complex	cellular_component	63	2772.31	8.36283e-39	<0.0013428827215756492	3300|3315|3416|5682|5683|5684|5685|5686|5687|5688|5689|5690|5691|5692|5693|5694|5695|5696|5698|5699|5700|5701|5702|5704|5705|5706|5707|5708|5709|5710|5711|5713|5714|5715|5716|5717|5718|5719|5720|5721|5886|5887|7337|7415|7466|9097|9352|9491|9690|9861|10197|10213|11047|23198|29979|51377|56893|80227|84262|90637|130617|143471|197131|	DNAJB2|HSPB1|IDE|PSMA1|PSMA2|PSMA3|PSMA4|PSMA5|PSMA6|PSMA7|PSMB1|PSMB2|PSMB3|PSMB4|PSMB5|PSMB6|PSMB7|PSMB8|PSMB9|PSMB10|PSMC1|PSMC2|PSMC3|PSMC4|PSMC5|PSMC6|PSMD1|PSMD2|PSMD3|PSMD4|PSMD5|PSMD7|PSMD8|PSMD9|PSMD10|PSMD11|PSMD12|PSMD13|PSME1|PSME2|RAD23A|RAD23B|UBE3A|VCP|WFS1|USP14|TXNL1|PSMF1|UBE3C|PSMD6|PSME3|PSMD14|ADRM1|PSME4|UBQLN1|UCHL5|UBQLN4|PAAF1|PSMG3|ZFAND2A|ZFAND2B|PSMA8|UBR1|
GO:0000715	nucleotide-excision repair, DNA damage recognition	biological_process	22	336.52	9.26392e-13	<0.0013428827215756492	142|1069|1642|1643|2873|5887|6233|7311|7314|7507|7508|8450|8451|8533|9318|9978|10920|10980|10987|50813|51138|64708|	PARP1|CETN2|DDB1|DDB2|GPS1|RAD23B|RPS27A|UBA52|UBB|XPA|XPC|CUL4B|CUL4A|COPS3|COPS2|RBX1|COPS8|COPS6|COPS5|COPS7A|COPS4|COPS7B|
GO:0000723	telomere maintenance	biological_process	104	11955.4	3.65476e-12	<0.0013428827215756492	142|328|472|545|641|898|1736|1763|2067|2072|2237|2547|3104|3320|3326|3364|4683|5111|5422|5424|5425|5557|5558|5591|5888|5889|5892|5976|5981|5982|5983|5984|5985|6117|6118|6119|6672|7011|7012|7013|7014|7015|7486|7515|7517|7520|8290|8294|8359|8360|8361|8362|8363|8364|8365|8366|8367|8368|8370|9134|9156|9401|9887|9894|9937|10039|10111|10714|10728|22891|23137|23293|23381|23649|24144|25913|26277|29935|50485|51750|54386|54433|54984|55135|55183|55505|55651|57804|64421|64858|65057|79008|79677|80119|80169|84464|85456|121504|135458|201516|286053|548593|554313|100134934|	PARP1|APEX1|ATM|ATR|BLM|CCNE1|DKC1|DNA2|ERCC1|ERCC4|FEN1|XRCC6|ZBTB48|HSP90AA1|HSP90AB1|HUS1|NBN|PCNA|POLA1|POLD1|POLD2|PRIM1|PRIM2|PRKDC|RAD51|RAD51C|RAD51D|UPF1|RFC1|RFC2|RFC3|RFC4|RFC5|RPA1|RPA2|RPA3|SP100|TEP1|TERC|TERF1|TERF2|TERT|WRN|XRCC1|XRCC3|XRCC5|HIST3H3|HIST1H4I|HIST1H4A|HIST1H4D|HIST1H4F|HIST1H4K|HIST1H4J|HIST1H4C|HIST1H4H|HIST1H4B|HIST1H4E|HIST1H4L|HIST2H4A|CCNE2|EXO1|RECQL4|SMG7|TELO2|DCLRE1A|PARP3|RAD50|POLD3|PTGES3|ZNF365|SMC5|SMG6|SMG5|POLA2|TFIP11|POT1|TINF2|RPA4|SMARCAL1|RTEL1|TERF2IP|GAR1|PINX1|WRAP53|RIF1|NOP10|NHP2|POLD4|DCLRE1C|DCLRE1B|ACD|SLX1B|SMC6|PIF1|CTC1|SLX4|TNKS1BP1|HIST4H4|HUS1B|ZSCAN4|NSMCE2|SLX1A|HIST2H4B|TEN1|
GO:0000724	double-strand break repair via homologous recombination	biological_process	86	9033.62	8.40785e-05	<0.0013428827215756492	142|641|672|675|2072|2187|2237|3014|3364|3980|4683|4796|5888|5889|5890|5892|5893|5932|5965|6117|6118|6119|6421|7334|7486|7515|7516|7517|7528|8317|8318|8438|9400|9401|9907|9985|10111|10213|10635|10721|10933|11144|22909|23137|23503|23514|25788|25836|25939|27343|29935|51444|51659|54617|55159|55218|55693|57599|64710|64859|79000|79008|79035|79677|79728|80010|80198|84296|84464|84515|113510|119392|125150|126074|135458|147872|197370|253714|254394|254528|286053|348654|353497|375757|548593|642636|	PARP1|BLM|BRCA1|BRCA2|ERCC4|FANCB|FEN1|H2AFX|HUS1|LIG3|NBN|TONSL|RAD51|RAD51C|RAD51B|RAD51D|RAD52|RBBP8|RECQL|RPA1|RPA2|RPA3|SFPQ|UBE2N|WRN|XRCC1|XRCC2|XRCC3|YY1|CDC7|CDC45|RAD54L|RECQL5|RECQL4|AP5Z1|REC8|RAD50|PSMD14|RAD51AP1|POLQ|MORF4L1|DMC1|FAN1|SMC5|ZFYVE26|SPIDR|RAD54B|NIPBL|SAMHD1|POLL|RPA4|RNF138|GINS2|INO80|RFWD3|EXD2|KDM4D|WDR48|NUCKS1|NABP1|AUNIP|SLX1B|NABP2|SMC6|PALB2|RMI1|MUS81|GINS4|SLX4|MCM8|HELQ|SFR1|ZSWIM7|SWSAP1|HUS1B|CCDC155|NSMCE1|MMS22L|MCM9|MEIOB|NSMCE2|GEN1|POLN|SWI5|SLX1A|RAD21L1|
GO:0000726	non-recombinational repair	biological_process	67	5645.78	2.10861e-09	<0.0013428827215756492	472|580|641|672|2067|2072|2547|3014|3980|3981|4292|4683|5422|5591|5893|5932|6419|7158|7334|7336|7341|7405|7515|7518|7520|8290|8294|8359|8360|8361|8362|8363|8364|8365|8366|8367|8368|8370|8924|9025|9656|9937|10111|10213|10524|10721|22976|22992|27339|27343|27434|29086|51341|51444|51588|51720|55183|64421|64858|79008|79184|79840|84464|121504|165918|548593|554313|	ATM|BARD1|BLM|BRCA1|ERCC1|ERCC4|XRCC6|H2AFX|LIG3|LIG4|MLH1|NBN|POLA1|PRKDC|RAD52|RBBP8|SETMAR|TP53BP1|UBE2N|UBE2V2|SUMO1|UVRAG|XRCC1|XRCC4|XRCC5|HIST3H3|HIST1H4I|HIST1H4A|HIST1H4D|HIST1H4F|HIST1H4K|HIST1H4J|HIST1H4C|HIST1H4H|HIST1H4B|HIST1H4E|HIST1H4L|HIST2H4A|HERC2|RNF8|MDC1|DCLRE1A|RAD50|PSMD14|KAT5|POLQ|PAXIP1|KDM2A|PRPF19|POLL|POLM|BABAM1|ZBTB7A|RNF138|PIAS4|UIMC1|RIF1|DCLRE1C|DCLRE1B|SLX1B|BRCC3|NHEJ1|SLX4|HIST4H4|RNF168|SLX1A|HIST2H4B|
GO:0000729	DNA double-strand break processing	biological_process	21	416.48	4.16392e-07	<0.0013428827215756492	472|580|641|672|1763|4683|5893|5932|6419|7334|7336|9156|10111|10524|51444|55218|56916|79008|83990|84464|548593|	ATM|BARD1|BLM|BRCA1|DNA2|NBN|RAD52|RBBP8|SETMAR|UBE2N|UBE2V2|EXO1|RAD50|KAT5|RNF138|EXD2|SMARCAD1|SLX1B|BRIP1|SLX4|SLX1A|
GO:0000731	DNA synthesis involved in DNA repair	biological_process	44	2099	9.92332e-10	<0.0013428827215756492	641|1032|5111|5422|5424|5425|5426|5427|5429|5980|5981|5982|5983|5984|5985|6117|6118|6119|6233|6847|7311|7314|7415|7486|9100|9246|9636|10459|10714|11201|22890|23411|25898|51426|51455|51514|55666|56897|57804|83932|84690|124739|201973|353497|	BLM|CDKN2D|PCNA|POLA1|POLD1|POLD2|POLE|POLE2|POLH|REV3L|RFC1|RFC2|RFC3|RFC4|RFC5|RPA1|RPA2|RPA3|RPS27A|SYCP1|UBA52|UBB|VCP|WRN|USP10|UBE2L6|ISG15|MAD2L2|POLD3|POLI|ZBTB1|SIRT1|RCHY1|POLK|REV1|DTL|NPLOC4|WRNIP1|POLD4|SPRTN|SPATA22|USP43|PRIMPOL|POLN|
GO:0000775	chromosome, centromeric region	cellular_component	182	40441.2	1.05176e-12	<0.0013428827215756492	324|332|546|699|701|891|989|1051|1058|1059|1060|1062|1063|1452|1616|1639|1780|1783|1786|1788|2332|2491|3070|3192|3297|3619|3835|4085|4659|4735|4751|4928|4999|5048|5253|5314|5347|5501|5515|5516|5518|5525|5527|5663|5664|5885|5905|6249|6396|6612|6615|6790|6795|6839|6847|6990|7158|7175|7272|7290|7405|7756|8243|8379|8655|8658|8850|9031|9126|9183|9184|9212|9555|9682|9735|9770|9793|9918|9985|10274|10320|10403|10428|10540|10615|10664|10671|10734|10735|10910|10951|11004|11130|11243|11258|11335|11339|23047|23081|23122|23157|23219|23244|23279|23310|23332|23421|23468|25909|25936|25942|25983|26039|27085|27127|27309|50511|51112|51143|51164|54069|54820|54821|54908|54984|55055|55143|55166|55320|55355|55693|55746|55839|55920|56155|57122|57169|57405|64105|64151|64769|64946|79003|79019|79023|79075|79172|79682|79723|79902|79980|80152|81565|81620|81929|81930|83540|84148|84295|84516|84643|90417|91272|91687|92822|113130|119504|134492|147841|157570|201161|220134|221150|222229|253635|283489|284058|284257|348235|348995|387103|401541|	APC|BIRC5|ATRX|BUB1|BUB1B|CCNB1|SEPT7|CEBPB|CENPA|CENPB|CENPC|CENPE|CENPF|CSNK1A1|DAXX|DCTN1|DYNC1I1|DYNC1LI2|DNMT1|DNMT3A|FMR1|CENPI|HELLS|HNRNPU|HSF1|INCENP|KIF22|MAD2L1|PPP1R12A|SEPT2|NEK2|NUP98|ORC2|PAFAH1B1|PHF2|PKHD1|PLK1|PPP1CC|PPP2CA|PPP2CB|PPP2R1A|PPP2R5A|PPP2R5C|PSEN1|PSEN2|RAD21|RANGAP1|CLIP1|SEC13|SUMO3|SNAI1|AURKA|AURKC|SUV39H1|SYCP1|DYNLT3|TP53BP1|TPR|TTK|HIRA|UVRAG|ZNF207|SMC1A|MAD1L1|DYNLL1|TNKS|KAT2B|BAZ1B|SMC3|ZW10|BUB3|AURKB|H2AFY|KDM4A|KNTC1|RASSF2|CKAP5|NCAPD2|REC8|STAG1|IKZF1|NDC80|CFDP1|DCTN2|SPAG5|CTCF|DCTN6|STAG3|STAG2|SUGT1|CBX1|KIF2C|ZWINT|PMF1|DCTN3|CBX3|OIP5|PDS5B|KDM4C|CLASP2|SEPT6|FBXO28|PDS5A|NUP160|NCAPD3|CLASP1|ITGB3BP|CBX5|AHCTF1|NSL1|SIN3A|NGDN|SS18L1|MTBP|SMC1B|ZNF330|SYCP3|TRAPPC12|DYNC1LI1|DCTN4|MIS18A|NDE1|ERCC6L|SPDL1|PINX1|ZWILCH|CDCA8|CENPQ|MIS18BP1|HJURP|KDM4D|NUP133|CENPN|RCC2|TEX14|NUP107|ZNFX1|SPC25|CENPK|NCAPG|MEAF6|CENPH|MIS12|CENPM|NUP37|DSCC1|CENPO|CENPU|SUV39H2|NUP85|DSN1|CENPT|NDEL1|CDT1|SEH1L|KIF18A|NUF2|KAT8|PHF6|DCTN5|KIF2B|KNSTRN|BOD1|CENPL|ZNF276|CDCA5|ANAPC16|NUDCD2|SPC24|ESCO2|CENPV|SKA1|SKA3|LRWD1|GPATCH11|CHAMP1|KANSL1|BOD1L2|SKA2|NUP43|CENPW|CENPP|
GO:0000776	kinetochore	cellular_component	125	18821.6	7.1814e-10	<0.0013428827215756492	324|332|699|701|891|989|1058|1060|1062|1063|1452|1639|1780|1783|2491|3192|3297|3619|3835|4085|4659|4735|4751|4928|4999|5048|5253|5347|5501|5663|5664|5905|6249|6396|6612|6990|7158|7175|7272|7756|8243|8379|8655|8850|9183|9184|9212|9735|9770|9793|9985|10403|10428|10540|10615|10671|10910|11004|11130|11243|11258|23122|23157|23219|23279|23332|23421|23468|25909|25936|25942|26039|27085|51112|51143|51164|54820|54821|54908|54984|55055|55320|55355|55746|55839|56155|57122|57405|64105|64769|64946|79003|79019|79023|79172|79682|79902|79980|80152|81565|81620|81929|81930|83540|84148|84295|84516|84643|90417|91272|92822|119504|134492|147841|201161|220134|221150|222229|253635|283489|284058|284257|348235|348995|387103|	APC|BIRC5|BUB1|BUB1B|CCNB1|SEPT7|CENPA|CENPC|CENPE|CENPF|CSNK1A1|DCTN1|DYNC1I1|DYNC1LI2|CENPI|HNRNPU|HSF1|INCENP|KIF22|MAD2L1|PPP1R12A|SEPT2|NEK2|NUP98|ORC2|PAFAH1B1|PHF2|PLK1|PPP1CC|PSEN1|PSEN2|RANGAP1|CLIP1|SEC13|SUMO3|DYNLT3|TP53BP1|TPR|TTK|ZNF207|SMC1A|MAD1L1|DYNLL1|KAT2B|ZW10|BUB3|AURKB|KNTC1|RASSF2|CKAP5|REC8|NDC80|CFDP1|DCTN2|SPAG5|DCTN6|SUGT1|KIF2C|ZWINT|PMF1|DCTN3|CLASP2|SEPT6|FBXO28|NUP160|CLASP1|ITGB3BP|CBX5|AHCTF1|NSL1|SIN3A|SS18L1|MTBP|TRAPPC12|DYNC1LI1|DCTN4|NDE1|ERCC6L|SPDL1|PINX1|ZWILCH|MIS18BP1|HJURP|NUP133|CENPN|TEX14|NUP107|SPC25|CENPK|MEAF6|CENPH|MIS12|CENPM|NUP37|CENPO|CENPU|NUP85|DSN1|CENPT|NDEL1|CDT1|SEH1L|KIF18A|NUF2|KAT8|PHF6|DCTN5|KIF2B|KNSTRN|BOD1|ZNF276|ANAPC16|NUDCD2|SPC24|CENPV|SKA1|SKA3|LRWD1|GPATCH11|CHAMP1|KANSL1|BOD1L2|SKA2|NUP43|CENPW|
GO:0000777	condensed chromosome kinetochore	cellular_component	97	11852.1	1.10107e-06	<0.0013428827215756492	332|699|701|891|989|1058|1060|1062|1063|1452|1780|3192|3297|3619|4085|4735|4751|4999|5253|5347|5501|5905|6990|7158|7756|8243|8379|9183|9184|9735|9770|9793|9985|10403|10428|10615|10671|11004|11130|11243|11258|23122|23157|23219|23332|23421|25909|25936|26039|51143|54820|54821|54908|54984|55055|55320|55355|55746|55839|56155|57122|57405|64105|64769|64946|79003|79019|79023|79172|79682|79902|79980|80152|81565|81620|81929|83540|84295|84516|84643|90417|91272|92822|119504|134492|147841|201161|220134|221150|222229|253635|283489|284058|284257|348235|348995|387103|	BIRC5|BUB1|BUB1B|CCNB1|SEPT7|CENPA|CENPC|CENPE|CENPF|CSNK1A1|DYNC1I1|HNRNPU|HSF1|INCENP|MAD2L1|SEPT2|NEK2|ORC2|PHF2|PLK1|PPP1CC|RANGAP1|DYNLT3|TP53BP1|ZNF207|SMC1A|MAD1L1|ZW10|BUB3|KNTC1|RASSF2|CKAP5|REC8|NDC80|CFDP1|SPAG5|DCTN6|KIF2C|ZWINT|PMF1|DCTN3|CLASP2|SEPT6|FBXO28|CLASP1|ITGB3BP|AHCTF1|NSL1|SS18L1|DYNC1LI1|NDE1|ERCC6L|SPDL1|PINX1|ZWILCH|MIS18BP1|HJURP|NUP133|CENPN|TEX14|NUP107|SPC25|CENPK|MEAF6|CENPH|MIS12|CENPM|NUP37|CENPO|CENPU|NUP85|DSN1|CENPT|NDEL1|CDT1|SEH1L|NUF2|PHF6|DCTN5|KIF2B|KNSTRN|BOD1|ZNF276|ANAPC16|NUDCD2|SPC24|CENPV|SKA1|SKA3|LRWD1|GPATCH11|CHAMP1|KANSL1|BOD1L2|SKA2|NUP43|CENPW|
GO:0000778	condensed nuclear chromosome kinetochore	cellular_component	14	162.84	3.46554e-05	<0.0013428827215756492	699|701|891|1058|1060|5347|9985|10403|11243|55320|79003|79172|79980|83540|	BUB1|BUB1B|CCNB1|CENPA|CENPC|PLK1|REC8|NDC80|PMF1|MIS18BP1|MIS12|CENPO|DSN1|NUF2|
GO:0000779	condensed chromosome, centromeric region	cellular_component	107	14678.4	7.63115e-08	<0.0013428827215756492	332|546|699|701|891|989|1051|1058|1059|1060|1062|1063|1452|1780|3192|3297|3619|4085|4735|4751|4999|5253|5347|5501|5905|6790|6795|6990|7158|7756|8243|8379|9183|9184|9212|9735|9770|9793|9918|9985|10403|10428|10615|10671|11004|11130|11243|11258|11335|23122|23157|23219|23310|23332|23421|25909|25936|26039|51143|54820|54821|54908|54984|55055|55320|55355|55746|55839|56155|57122|57405|64105|64151|64769|64946|79003|79019|79023|79172|79682|79902|79980|80152|81565|81620|81929|83540|84295|84516|84643|90417|91272|92822|119504|134492|147841|201161|220134|221150|222229|253635|283489|284058|284257|348235|348995|387103|	BIRC5|ATRX|BUB1|BUB1B|CCNB1|SEPT7|CEBPB|CENPA|CENPB|CENPC|CENPE|CENPF|CSNK1A1|DYNC1I1|HNRNPU|HSF1|INCENP|MAD2L1|SEPT2|NEK2|ORC2|PHF2|PLK1|PPP1CC|RANGAP1|AURKA|AURKC|DYNLT3|TP53BP1|ZNF207|SMC1A|MAD1L1|ZW10|BUB3|AURKB|KNTC1|RASSF2|CKAP5|NCAPD2|REC8|NDC80|CFDP1|SPAG5|DCTN6|KIF2C|ZWINT|PMF1|DCTN3|CBX3|CLASP2|SEPT6|FBXO28|NCAPD3|CLASP1|ITGB3BP|AHCTF1|NSL1|SS18L1|DYNC1LI1|NDE1|ERCC6L|SPDL1|PINX1|ZWILCH|MIS18BP1|HJURP|NUP133|CENPN|TEX14|NUP107|SPC25|CENPK|NCAPG|MEAF6|CENPH|MIS12|CENPM|NUP37|CENPO|CENPU|NUP85|DSN1|CENPT|NDEL1|CDT1|SEH1L|NUF2|PHF6|DCTN5|KIF2B|KNSTRN|BOD1|ZNF276|ANAPC16|NUDCD2|SPC24|CENPV|SKA1|SKA3|LRWD1|GPATCH11|CHAMP1|KANSL1|BOD1L2|SKA2|NUP43|CENPW|
GO:0000780	condensed nuclear chromosome, centromeric region	cellular_component	20	456.72	5.62702e-05	<0.0013428827215756492	546|699|701|891|1058|1059|1060|5347|6790|6795|9212|9985|10403|11243|26039|55320|79003|79172|79980|83540|	ATRX|BUB1|BUB1B|CCNB1|CENPA|CENPB|CENPC|PLK1|AURKA|AURKC|AURKB|REC8|NDC80|PMF1|SS18L1|MIS18BP1|MIS12|CENPO|DSN1|NUF2|
GO:0000781	chromosome, telomeric region	cellular_component	151	24003	2.18161e-23	<0.0013428827215756492	142|328|472|545|546|641|675|983|1017|1111|1642|1763|2067|2072|2237|2547|3014|3018|3020|3021|3104|3181|3981|4171|4172|4173|4174|4175|4176|4221|4436|4683|4998|4999|5000|5001|5111|5371|5424|5431|5499|5500|5501|5514|5591|5813|5884|5888|5892|5976|6117|6118|6672|6741|7011|7012|7013|7014|7015|7158|7486|7515|7517|7520|8290|8294|8359|8360|8361|8362|8363|8364|8365|8366|8367|8368|8370|8520|8563|8658|9025|9401|9555|9878|9894|9937|9984|10111|10189|10728|10951|11144|11200|11335|22933|23028|23064|23137|23293|23347|23468|23595|24144|25777|25913|26277|29935|51548|51750|54386|54433|54780|54984|55135|55183|55226|55506|55651|55655|55791|56897|57187|64421|64858|64859|65057|79035|79228|79577|79618|79677|80119|80145|80169|80335|80351|84321|84444|84464|121504|147872|170506|197370|201516|221613|222229|255626|286053|493861|554313|100134934|	PARP1|APEX1|ATM|ATR|ATRX|BLM|BRCA2|CDK1|CDK2|CHEK1|DDB1|DNA2|ERCC1|ERCC4|FEN1|XRCC6|H2AFX|HIST1H2BB|H3F3A|H3F3B|ZBTB48|HNRNPA2B1|LIG4|MCM2|MCM3|MCM4|MCM5|MCM6|MCM7|MEN1|MSH2|NBN|ORC1|ORC2|ORC4|ORC5|PCNA|PML|POLD1|POLR2B|PPP1CA|PPP1CB|PPP1CC|PPP1R10|PRKDC|PURA|RAD17|RAD51|RAD51D|UPF1|RPA1|RPA2|SP100|SSB|TEP1|TERC|TERF1|TERF2|TERT|TP53BP1|WRN|XRCC1|XRCC3|XRCC5|HIST3H3|HIST1H4I|HIST1H4A|HIST1H4D|HIST1H4F|HIST1H4K|HIST1H4J|HIST1H4C|HIST1H4H|HIST1H4B|HIST1H4E|HIST1H4L|HIST2H4A|HAT1|THOC5|TNKS|RNF8|RECQL4|H2AFY|TOX4|TELO2|DCLRE1A|THOC1|RAD50|ALYREF|PTGES3|CBX1|DMC1|CHEK2|CBX3|SIRT2|KDM1A|SETX|SMC5|SMG6|SMCHD1|CBX5|ORC3|TFIP11|SUN2|POT1|TINF2|RPA4|SIRT6|RTEL1|TERF2IP|GAR1|NSMCE4A|PINX1|WRAP53|RIF1|NAT10|H2AFY2|NHP2|NLRP2|LRIF1|WRNIP1|THOC2|DCLRE1C|DCLRE1B|NABP1|ACD|NABP2|THOC6|CDC73|HMBOX1|SMC6|PIF1|THOC7|CTC1|WDR82|TNKS2|THOC3|DOT1L|SLX4|HIST4H4|CCDC155|DHX36|NSMCE1|ZSCAN4|HIST1H2AA|LRWD1|HIST1H2BA|NSMCE2|EID3|HIST2H4B|TEN1|
GO:0000782	telomere cap complex	cellular_component	11	109.81	1.12218e-05	<0.0013428827215756492	2547|7013|7014|7015|7520|25913|26277|54386|65057|80169|100134934|	XRCC6|TERF1|TERF2|TERT|XRCC5|POT1|TINF2|TERF2IP|ACD|CTC1|TEN1|
GO:0000783	nuclear telomere cap complex	cellular_component	11	109.81	1.12218e-05	<0.0013428827215756492	2547|7013|7014|7015|7520|25913|26277|54386|65057|80169|100134934|	XRCC6|TERF1|TERF2|TERT|XRCC5|POT1|TINF2|TERF2IP|ACD|CTC1|TEN1|
GO:0000784	nuclear chromosome, telomeric region	cellular_component	119	14349.1	1.19091e-22	<0.0013428827215756492	142|328|472|545|546|675|983|1642|1763|2067|2072|2237|2547|3018|3020|3021|3981|4171|4172|4173|4174|4175|4176|4221|4436|4683|4998|4999|5000|5001|5111|5371|5424|5431|5499|5500|5501|5514|5591|5813|5888|5892|5976|6117|6118|6672|6741|7013|7014|7015|7158|7515|7517|7520|8290|8294|8359|8360|8361|8362|8363|8364|8365|8366|8367|8368|8370|8520|8563|8658|9555|9878|9894|9937|9984|10111|10189|10951|11335|23028|23347|23468|23595|24144|25777|25913|26277|51548|54386|54433|54984|55226|55506|55651|55655|55791|56897|57187|64421|64858|64859|65057|79035|79228|79577|79618|80119|80145|80169|80335|80351|84321|84464|121504|201516|221613|255626|554313|100134934|	PARP1|APEX1|ATM|ATR|ATRX|BRCA2|CDK1|DDB1|DNA2|ERCC1|ERCC4|FEN1|XRCC6|HIST1H2BB|H3F3A|H3F3B|LIG4|MCM2|MCM3|MCM4|MCM5|MCM6|MCM7|MEN1|MSH2|NBN|ORC1|ORC2|ORC4|ORC5|PCNA|PML|POLD1|POLR2B|PPP1CA|PPP1CB|PPP1CC|PPP1R10|PRKDC|PURA|RAD51|RAD51D|UPF1|RPA1|RPA2|SP100|SSB|TERF1|TERF2|TERT|TP53BP1|XRCC1|XRCC3|XRCC5|HIST3H3|HIST1H4I|HIST1H4A|HIST1H4D|HIST1H4F|HIST1H4K|HIST1H4J|HIST1H4C|HIST1H4H|HIST1H4B|HIST1H4E|HIST1H4L|HIST2H4A|HAT1|THOC5|TNKS|H2AFY|TOX4|TELO2|DCLRE1A|THOC1|RAD50|ALYREF|CBX1|CBX3|KDM1A|SMCHD1|CBX5|ORC3|TFIP11|SUN2|POT1|TINF2|SIRT6|TERF2IP|GAR1|PINX1|NAT10|H2AFY2|NHP2|NLRP2|LRIF1|WRNIP1|THOC2|DCLRE1C|DCLRE1B|NABP1|ACD|NABP2|THOC6|CDC73|HMBOX1|PIF1|THOC7|CTC1|WDR82|TNKS2|THOC3|SLX4|HIST4H4|ZSCAN4|HIST1H2AA|HIST1H2BA|HIST2H4B|TEN1|
GO:0000785	chromatin	cellular_component	526	312526	8.88894e-44	<0.0013428827215756492	60|86|367|401|408|546|661|824|860|864|894|1019|1025|1029|1051|1058|1059|1060|1063|1104|1107|1108|1111|1385|1387|1457|1459|1460|1499|1656|1660|1663|1676|1677|1749|1786|1788|1791|1857|1869|1874|1912|2099|2117|2146|2186|2241|2296|2551|2625|2648|2956|3005|3006|3007|3008|3009|3010|3012|3013|3014|3015|3017|3018|3020|3021|3024|3065|3066|3070|3090|3141|3146|3148|3149|3150|3151|3159|3183|3190|3297|3619|3622|3646|3659|3662|3725|3726|3727|3835|4017|4084|4087|4088|4089|4094|4149|4171|4176|4204|4205|4208|4209|4221|4582|4609|4613|4654|4678|4734|4772|4773|4780|4798|4999|5074|5080|5111|5347|5371|5394|5422|5449|5457|5458|5467|5469|5514|5619|5620|5884|5885|5888|5901|5914|5916|5925|5928|5931|5933|5934|5970|5976|5977|5991|6015|6045|6118|6256|6299|6304|6421|6591|6594|6595|6597|6598|6599|6601|6602|6603|6604|6605|6615|6654|6655|6663|6667|6688|6722|6760|6772|6774|6778|6830|6839|6872|6874|6877|6886|6908|6911|6925|6929|6932|6934|6938|6950|7068|7112|7141|7142|7155|7161|7227|7290|7317|7319|7320|7341|7391|7515|7528|7703|7994|8089|8091|8110|8178|8193|8202|8204|8208|8289|8290|8294|8295|8320|8329|8330|8332|8334|8335|8336|8337|8338|8339|8340|8341|8342|8343|8344|8345|8346|8347|8348|8349|8350|8351|8352|8353|8354|8355|8356|8357|8358|8359|8360|8361|8362|8363|8364|8365|8366|8367|8368|8369|8370|8467|8507|8520|8607|8621|8626|8648|8726|8805|8846|8861|8896|8914|8928|8929|8930|8932|8968|8969|8970|8971|9031|9070|9112|9126|9219|9314|9324|9437|9464|9500|9555|9572|9611|9612|9646|9652|9682|9739|9798|9810|9839|9878|9894|9960|9971|10036|10042|10062|10111|10155|10274|10320|10361|10365|10370|10445|10467|10473|10524|10622|10635|10661|10735|10769|10847|10856|10891|10902|10919|10933|10951|10987|11052|11143|11168|11176|11177|11315|11335|11339|22933|23028|23047|23076|23081|23126|23236|23244|23304|23309|23310|23378|23379|23383|23411|23435|23466|23468|23492|23493|23512|23522|23558|25763|25836|25842|25855|25909|25942|25946|26012|26013|26038|26039|26057|26060|26287|26747|26993|27022|27043|27085|27125|27243|27316|27429|27443|29128|29844|29935|50809|51010|51341|51377|51412|51547|51548|51755|51773|51780|53615|54069|54108|54145|54345|54512|54556|54617|54623|54737|54815|54828|54840|54962|55010|55183|55193|55198|55249|55252|55274|55506|55693|55723|55766|55795|55806|55818|55904|56254|56915|56916|57167|57332|57459|57492|57504|57634|57649|57658|57673|57805|63901|64426|64710|64764|65018|65980|79075|79366|79595|79664|79711|79723|79809|79892|79913|79968|80185|80335|80349|80816|81611|83444|83740|84148|84193|84265|84312|84464|84524|84656|84733|84944|85235|85236|85456|90993|91782|92565|92815|93649|93973|94239|113130|114799|115426|116138|119392|121504|124944|125476|126961|127540|128312|132625|138151|140628|140775|146956|148581|157570|171023|195814|197342|221037|221496|221613|221656|222229|255626|257218|283899|286436|317772|333932|337874|341567|375757|404281|440093|440689|474382|554313|653604|723790|100271849|	ACTB|ACTL6A|AR|PHOX2A|ARRB1|ATRX|POLR3D|CAPN2|RUNX2|RUNX3|CCND2|CDK4|CDK9|CDKN2A|CEBPB|CENPA|CENPB|CENPC|CENPF|RCC1|CHD3|CHD4|CHEK1|CREB1|CREBBP|CSNK2A1|CSNK2A2|CSNK2B|CTNNB1|DDX6|DHX9|DDX11|DFFA|DFFB|DLX5|DNMT1|DNMT3A|DNTT|DVL3|E2F1|E2F4|PHC2|ESR1|ETV3|EZH2|BPTF|FER|FOXC1|GABPA|GATA3|KAT2A|MSH6|H1F0|HIST1H1C|HIST1H1D|HIST1H1E|HIST1H1B|HIST1H1T|HIST1H2AE|HIST1H2AD|H2AFX|H2AFZ|HIST1H2BD|HIST1H2BB|H3F3A|H3F3B|HIST1H1A|HDAC1|HDAC2|HELLS|HIC1|HLCS|HMGB1|HMGB2|HMGB3|HMGN1|HMGN2|HMGA1|HNRNPC|HNRNPK|HSF1|INCENP|ING2|EIF3E|IRF1|IRF4|JUN|JUNB|JUND|KIF22|LOXL2|MXD1|SMAD2|SMAD3|SMAD4|MAF|MAX|MCM2|MCM7|MECP2|MEF2A|MEF2C|MEF2D|MEN1|MUC1|MYC|MYCN|MYOD1|NASP|NEDD4|NFATC1|NFATC2|NFE2L2|NFRKB|ORC2|PAWR|PAX6|PCNA|PLK1|PML|EXOSC10|POLA1|POU1F1|POU4F1|POU4F2|PPARD|MED1|PPP1R10|PRM1|PRM2|RAD17|RAD21|RAD51|RAN|RARA|RARG|RB1|RBBP4|RBBP7|RBL1|RBL2|RELA|UPF1|DPF2|RFX3|RING1|RNF2|RPA2|RXRA|SALL1|SATB1|SFPQ|SNAI2|SMARCA1|SMARCA2|SMARCA4|SMARCB1|SMARCC1|SMARCC2|SMARCD1|SMARCD2|SMARCD3|SMARCE1|SNAI1|SOS1|SOS2|SOX10|SP1|SPI1|SRF|SS18|STAT1|STAT3|STAT6|SUPT6H|SUV39H1|TAF1|TAF4|TAF5|TAL1|TBP|TBX6|TCF4|TCF3|TCF7|TCF7L2|TCF12|TCP1|THRB|TMPO|TNP1|TNP2|TOP2B|TP73|TRPS1|HIRA|UBA1|UBE2A|UBE2B|SUMO1|USF1|XRCC1|YY1|PCGF2|KAT6A|YEATS4|HMGA2|DPF3|ELL|DPF1|NCOA3|NRIP1|CHAF1B|ARID1A|HIST3H3|HIST1H4I|TRRAP|EOMES|HIST1H2AI|HIST1H2AK|HIST1H2AL|HIST1H2AC|HIST1H2AB|HIST1H2AM|HIST2H2AA3|HIST2H2AC|HIST1H2BG|HIST1H2BL|HIST1H2BN|HIST1H2BM|HIST1H2BF|HIST1H2BE|HIST1H2BH|HIST1H2BI|HIST1H2BC|HIST1H2BO|HIST2H2BE|HIST1H3A|HIST1H3D|HIST1H3C|HIST1H3E|HIST1H3I|HIST1H3G|HIST1H3J|HIST1H3H|HIST1H3B|HIST1H4A|HIST1H4D|HIST1H4F|HIST1H4K|HIST1H4J|HIST1H4C|HIST1H4H|HIST1H4B|HIST1H4E|HIST1H4L|HIST1H4G|HIST2H4A|SMARCA5|ENC1|HAT1|RUVBL1|CDK13|TP63|NCOA1|EED|TRIM24|ALKBH1|LDB1|BUD31|TIMELESS|FOXH1|PHOX2B|MBD4|MBD2|HIST1H3F|HIST1H2AG|HIST1H2BJ|H1FX|BAZ1B|ASH2L|MTA1|SMC3|MTA2|KLF4|HMGN3|NCR1|HAND2|MAGED1|H2AFY|NR1D1|NCOR1|NCOR2|CTR9|TTC37|KDM4A|SETD1A|IST1|RNF40|ZEB2|TOX4|TELO2|USP3|NR1H4|CHAF1A|HMGXB4|NR1H3|RAD50|TRIM28|STAG1|IKZF1|NPM2|KLF2|CITED2|MCRS1|ZNHIT1|HMGN4|KAT5|POLR3G|RAD51AP1|KLF1|STAG2|PLK2|SRCAP|RUVBL2|PPARGC1A|BRD8|EHMT2|MORF4L1|CBX1|COPS5|CPSF6|KAT7|PSIP1|BAZ2A|BAZ1A|PARK7|CBX3|OIP5|SIRT2|KDM1A|PDS5B|RRP1B|KDM4C|POGZ|PLCB1|PDS5A|UBR2|SIN3B|NCAPD3|RRP8|ICE1|MAU2|SIRT1|TARDBP|CBX6|CBX5|CBX7|HEY2|SUZ12|KAT6B|WBP2|HYPM|NIPBL|ASF1A|BRMS1|AHCTF1|SIN3A|ZNF385A|NSMF|L3MBTL1|CHD5|SS18L1|ANKRD17|APPL1|ANKRD2|NUFIP1|AKAP8L|FOXD3|PELP1|MTBP|AFF4|CHMP2A|RBMX|HTRA2|CECR2|UHRF1|TFPT|RPA4|HP1BP3|EXOSC3|ZBTB7A|UCHL5|ACTL6B|SIRT7|SIRT6|CDK12|RSF1|KDM3B|MBD3|MIS18A|CHRAC1|H2BFS|SOX18|EXOSC4|ING3|INO80|PAF1|MPHOSPH8|GATAD2A|BCAS3|APTX|TIPIN|PARPBP|RIF1|PBRM1|APPL2|YY1AP1|ASXL2|PHF10|H2AFY2|KDM4D|ASF1B|H2AFJ|PCID2|HR|KDM3A|KMT2E|RNF20|EXOSC5|SMARCAD1|SALL4|CBX8|GATAD2B|ARID1B|MTA3|EP400|PHF12|CALCOCO1|BEND3|CCAR2|FAM111A|SUDS3|NUCKS1|CREB3L2|PINK1|BRD9|DSCC1|HMGN5|SAP130|ICE2|IPO4|SUV39H2|TTC21B|MCMBP|ACTR5|WDR76|TTI2|WDR82|WDR61|ASXL3|ANP32E|INO80B|H2AFB3|KAT8|SETD3|POLR3GL|BRMS1L|SLX4|ZC3H8|GLYR1|CBX2|MAEL|HIST1H2AH|HIST1H2BK|TNKS1BP1|CREB3L1|CHMP7|FANK1|HIST3H2A|MYOCD|ACTR8|H2AFV|CDCA5|ESCO1|UHRF2|KLHDC3|SFR1|HIST4H4|C17orf49|INO80C|HIST2H3C|HMGB4|HIST3H2BB|ZFP42|NACC2|GATA5|SMCR8|EME1|UBE2U|ESCO2|ASXL1|SDR16C5|EME2|JMJD1C|LEMD2|HIST1H2AA|KDM1B|LRWD1|HIST1H2BA|SHPRH|INO80E|H2BFM|HIST2H2AB|HIST2H3A|HIST2H2BD|H1FNT|SWI5|YY2|H3F3C|HIST2H2BF|H2AFB1|HIST2H4B|HIST2H3D|HIST2H2AA4|MEF2B|
GO:0000786	nucleosome	cellular_component	100	10319.2	2.97232e-14	<0.0013428827215756492	1058|3005|3006|3007|3008|3009|3010|3012|3013|3014|3015|3017|3018|3020|3021|3024|3662|5619|5620|6654|6655|7141|7142|7994|8290|8294|8329|8330|8332|8334|8335|8336|8337|8338|8339|8340|8341|8342|8343|8344|8345|8346|8347|8348|8349|8350|8351|8352|8353|8354|8355|8356|8357|8358|8359|8360|8361|8362|8363|8364|8365|8366|8367|8368|8369|8370|8968|8969|8970|8971|9555|23522|50809|54145|54737|55506|55766|83740|84656|85235|85236|92815|94239|121504|126961|128312|221613|221656|255626|257218|286436|317772|333932|337874|440093|440689|474382|554313|653604|723790|	CENPA|H1F0|HIST1H1C|HIST1H1D|HIST1H1E|HIST1H1B|HIST1H1T|HIST1H2AE|HIST1H2AD|H2AFX|H2AFZ|HIST1H2BD|HIST1H2BB|H3F3A|H3F3B|HIST1H1A|IRF4|PRM1|PRM2|SOS1|SOS2|TNP1|TNP2|KAT6A|HIST3H3|HIST1H4I|HIST1H2AI|HIST1H2AK|HIST1H2AL|HIST1H2AC|HIST1H2AB|HIST1H2AM|HIST2H2AA3|HIST2H2AC|HIST1H2BG|HIST1H2BL|HIST1H2BN|HIST1H2BM|HIST1H2BF|HIST1H2BE|HIST1H2BH|HIST1H2BI|HIST1H2BC|HIST1H2BO|HIST2H2BE|HIST1H3A|HIST1H3D|HIST1H3C|HIST1H3E|HIST1H3I|HIST1H3G|HIST1H3J|HIST1H3H|HIST1H3B|HIST1H4A|HIST1H4D|HIST1H4F|HIST1H4K|HIST1H4J|HIST1H4C|HIST1H4H|HIST1H4B|HIST1H4E|HIST1H4L|HIST1H4G|HIST2H4A|HIST1H3F|HIST1H2AG|HIST1H2BJ|H1FX|H2AFY|KAT6B|HP1BP3|H2BFS|MPHOSPH8|H2AFY2|H2AFJ|H2AFB3|GLYR1|HIST1H2AH|HIST1H2BK|HIST3H2A|H2AFV|HIST4H4|HIST2H3C|HIST3H2BB|HIST1H2AA|KDM1B|HIST1H2BA|SHPRH|H2BFM|HIST2H2AB|HIST2H3A|HIST2H2BD|H3F3C|HIST2H2BF|H2AFB1|HIST2H4B|HIST2H3D|HIST2H2AA4|
GO:0000788	nuclear nucleosome	cellular_component	37	1370.69	5.75393e-06	<0.0013428827215756492	1058|3008|3020|3021|3662|7141|7142|8290|8294|8350|8351|8352|8353|8354|8355|8356|8357|8358|8359|8360|8361|8362|8363|8364|8365|8366|8367|8368|8370|8968|54737|83740|92815|121504|255626|474382|554313|	CENPA|HIST1H1E|H3F3A|H3F3B|IRF4|TNP1|TNP2|HIST3H3|HIST1H4I|HIST1H3A|HIST1H3D|HIST1H3C|HIST1H3E|HIST1H3I|HIST1H3G|HIST1H3J|HIST1H3H|HIST1H3B|HIST1H4A|HIST1H4D|HIST1H4F|HIST1H4K|HIST1H4J|HIST1H4C|HIST1H4H|HIST1H4B|HIST1H4E|HIST1H4L|HIST2H4A|HIST1H3F|MPHOSPH8|H2AFB3|HIST3H2A|HIST4H4|HIST1H2BA|H2AFB1|HIST2H4B|
GO:0000790	nuclear chromatin	cellular_component	358	141538	1.64869e-32	<0.0013428827215756492	60|86|367|401|546|661|860|864|1025|1051|1058|1059|1060|1104|1107|1108|1385|1387|1457|1499|1660|1663|1676|1677|1749|1788|1791|1857|1869|1874|2099|2117|2146|2186|2241|2296|2551|2625|2648|2956|3005|3006|3007|3008|3009|3012|3013|3014|3015|3020|3021|3024|3065|3066|3146|3148|3149|3183|3190|3622|3659|3662|3725|3726|3727|4084|4087|4088|4089|4149|4205|4208|4209|4221|4582|4609|4654|4678|4772|4773|4798|5074|5080|5457|5458|5467|5884|5888|5914|5916|5925|5928|5931|5970|5977|5991|6015|6045|6256|6304|6591|6594|6595|6597|6598|6599|6601|6602|6603|6604|6605|6667|6688|6722|6760|6772|6774|6778|6872|6874|6877|6886|6908|6911|6925|6929|6932|6934|6938|6950|7068|7141|7142|7227|7290|7319|7320|7391|7515|7528|7703|7994|8089|8110|8193|8202|8204|8208|8289|8290|8294|8295|8320|8329|8330|8332|8334|8335|8336|8337|8338|8350|8351|8352|8353|8354|8355|8356|8357|8358|8359|8360|8361|8362|8363|8364|8365|8366|8367|8368|8370|8467|8507|8520|8607|8621|8626|8648|8726|8805|8846|8861|8896|8914|8928|8929|8932|8968|8969|9070|9112|9219|9314|9437|9464|9555|9572|9611|9612|9739|9839|9894|9960|9971|10036|10042|10062|10111|10155|10320|10361|10365|10370|10445|10467|10524|10622|10635|10661|10847|10856|10891|10902|10919|10933|10951|11052|11143|11177|11335|22933|23028|23081|23126|23236|23309|23310|23411|23435|23468|23492|23493|23512|23522|23558|25763|25836|25842|25855|25942|25946|26012|26038|26039|26060|26747|27022|27316|27443|29128|29844|51341|51377|51412|51547|51548|51755|51773|53615|54108|54345|54556|54617|54737|54815|54840|54962|55183|55193|55198|55249|55252|55274|55506|55723|55766|57332|57459|57492|57504|57634|57649|57658|57673|57805|64426|64710|65980|79595|79711|79809|79892|79913|80185|80816|81611|83444|83740|84148|84193|84265|84312|84464|85235|85456|90993|92815|93649|93973|94239|113130|115426|116138|119392|121504|124944|125476|127540|132625|138151|140628|146956|148581|157570|171023|197342|221613|255626|283899|317772|341567|375757|404281|440093|474382|554313|723790|100271849|	ACTB|ACTL6A|AR|PHOX2A|ATRX|POLR3D|RUNX2|RUNX3|CDK9|CEBPB|CENPA|CENPB|CENPC|RCC1|CHD3|CHD4|CREB1|CREBBP|CSNK2A1|CTNNB1|DHX9|DDX11|DFFA|DFFB|DLX5|DNMT3A|DNTT|DVL3|E2F1|E2F4|ESR1|ETV3|EZH2|BPTF|FER|FOXC1|GABPA|GATA3|KAT2A|MSH6|H1F0|HIST1H1C|HIST1H1D|HIST1H1E|HIST1H1B|HIST1H2AE|HIST1H2AD|H2AFX|H2AFZ|H3F3A|H3F3B|HIST1H1A|HDAC1|HDAC2|HMGB1|HMGB2|HMGB3|HNRNPC|HNRNPK|ING2|IRF1|IRF4|JUN|JUNB|JUND|MXD1|SMAD2|SMAD3|SMAD4|MAX|MEF2A|MEF2C|MEF2D|MEN1|MUC1|MYC|MYOD1|NASP|NFATC1|NFATC2|NFRKB|PAWR|PAX6|POU4F1|POU4F2|PPARD|RAD17|RAD51|RARA|RARG|RB1|RBBP4|RBBP7|RELA|DPF2|RFX3|RING1|RNF2|RXRA|SATB1|SNAI2|SMARCA1|SMARCA2|SMARCA4|SMARCB1|SMARCC1|SMARCC2|SMARCD1|SMARCD2|SMARCD3|SMARCE1|SP1|SPI1|SRF|SS18|STAT1|STAT3|STAT6|TAF1|TAF4|TAF5|TAL1|TBP|TBX6|TCF4|TCF3|TCF7|TCF7L2|TCF12|TCP1|THRB|TNP1|TNP2|TRPS1|HIRA|UBE2A|UBE2B|USF1|XRCC1|YY1|PCGF2|KAT6A|YEATS4|DPF3|DPF1|NCOA3|NRIP1|CHAF1B|ARID1A|HIST3H3|HIST1H4I|TRRAP|EOMES|HIST1H2AI|HIST1H2AK|HIST1H2AL|HIST1H2AC|HIST1H2AB|HIST1H2AM|HIST2H2AA3|HIST2H2AC|HIST1H3A|HIST1H3D|HIST1H3C|HIST1H3E|HIST1H3I|HIST1H3G|HIST1H3J|HIST1H3H|HIST1H3B|HIST1H4A|HIST1H4D|HIST1H4F|HIST1H4K|HIST1H4J|HIST1H4C|HIST1H4H|HIST1H4B|HIST1H4E|HIST1H4L|HIST2H4A|SMARCA5|ENC1|HAT1|RUVBL1|CDK13|TP63|NCOA1|EED|TRIM24|ALKBH1|LDB1|BUD31|TIMELESS|FOXH1|PHOX2B|MBD2|HIST1H3F|HIST1H2AG|ASH2L|MTA1|MTA2|KLF4|NCR1|HAND2|H2AFY|NR1D1|NCOR1|NCOR2|SETD1A|ZEB2|TELO2|USP3|NR1H4|CHAF1A|HMGXB4|NR1H3|RAD50|TRIM28|IKZF1|NPM2|KLF2|CITED2|MCRS1|ZNHIT1|KAT5|POLR3G|RAD51AP1|KLF1|SRCAP|RUVBL2|PPARGC1A|BRD8|EHMT2|MORF4L1|CBX1|CPSF6|KAT7|BAZ1A|CBX3|SIRT2|KDM1A|KDM4C|POGZ|PLCB1|SIN3B|NCAPD3|SIRT1|TARDBP|CBX5|CBX7|HEY2|SUZ12|KAT6B|WBP2|HYPM|NIPBL|ASF1A|BRMS1|SIN3A|ZNF385A|NSMF|CHD5|SS18L1|APPL1|NUFIP1|FOXD3|RBMX|CECR2|UHRF1|TFPT|ZBTB7A|UCHL5|ACTL6B|SIRT7|SIRT6|CDK12|RSF1|MBD3|CHRAC1|SOX18|ING3|INO80|MPHOSPH8|GATAD2A|APTX|TIPIN|RIF1|PBRM1|APPL2|YY1AP1|ASXL2|PHF10|H2AFY2|ASF1B|H2AFJ|CBX8|GATAD2B|ARID1B|MTA3|EP400|PHF12|CALCOCO1|BEND3|CCAR2|SUDS3|NUCKS1|BRD9|SAP130|IPO4|TTC21B|MCMBP|ACTR5|TTI2|ASXL3|ANP32E|INO80B|H2AFB3|KAT8|SETD3|POLR3GL|BRMS1L|SLX4|HIST1H2AH|TNKS1BP1|CREB3L1|HIST3H2A|MYOCD|ACTR8|H2AFV|CDCA5|UHRF2|KLHDC3|SFR1|HIST4H4|C17orf49|INO80C|HMGB4|ZFP42|NACC2|GATA5|EME1|UBE2U|ESCO2|ASXL1|EME2|HIST1H2AA|HIST1H2BA|INO80E|HIST2H2AB|H1FNT|SWI5|YY2|H3F3C|H2AFB1|HIST2H4B|HIST2H2AA4|MEF2B|
GO:0000791	euchromatin	cellular_component	32	999.38	5.56469e-06	<0.0013428827215756492	1385|1499|1788|1791|3005|3006|3007|3015|3024|3297|3725|5458|6045|6908|6932|8805|8846|9070|9314|9971|10155|10856|10891|11335|23076|23411|26012|26287|27316|29128|84733|440093|	CREB1|CTNNB1|DNMT3A|DNTT|H1F0|HIST1H1C|HIST1H1D|H2AFZ|HIST1H1A|HSF1|JUN|POU4F2|RNF2|TBP|TCF7|TRIM24|ALKBH1|ASH2L|KLF4|NR1H4|TRIM28|RUVBL2|PPARGC1A|CBX3|RRP1B|SIRT1|NSMF|ANKRD2|RBMX|UHRF1|CBX2|H3F3C|
GO:0000792	heterochromatin	cellular_component	74	5296.68	3.43485e-18	<0.0013428827215756492	546|1029|1058|1059|1060|1656|1786|1788|1912|2296|3008|3009|3015|3065|3070|3159|3297|3619|4204|4999|5371|6015|6045|6299|6304|6615|6839|6950|7155|7317|7319|7320|7341|7703|8091|8726|8932|9031|9555|9682|9810|10155|10320|10951|11176|11335|22933|23076|23081|23310|23378|23411|23466|23468|23512|26038|29128|51548|53615|54737|55693|56254|56916|57167|57332|57673|79968|84733|85456|115426|146956|148581|157570|222229|	ATRX|CDKN2A|CENPA|CENPB|CENPC|DDX6|DNMT1|DNMT3A|PHC2|FOXC1|HIST1H1E|HIST1H1B|H2AFZ|HDAC1|HELLS|HMGA1|HSF1|INCENP|MECP2|ORC2|PML|RING1|RNF2|SALL1|SATB1|SNAI1|SUV39H1|TCP1|TOP2B|UBA1|UBE2A|UBE2B|SUMO1|PCGF2|HMGA2|EED|MBD2|BAZ1B|H2AFY|KDM4A|RNF40|TRIM28|IKZF1|CBX1|BAZ2A|CBX3|SIRT2|RRP1B|KDM4C|NCAPD3|RRP8|SIRT1|CBX6|CBX5|SUZ12|CHD5|UHRF1|SIRT6|MBD3|MPHOSPH8|KDM4D|RNF20|SMARCAD1|SALL4|CBX8|BEND3|WDR76|CBX2|TNKS1BP1|UHRF2|EME1|UBE2U|ESCO2|LRWD1|
GO:0000793	condensed chromosome	cellular_component	200	49867.4	1.51452e-12	<0.0013428827215756492	120|332|546|641|672|675|699|701|891|989|1017|1045|1051|1058|1059|1060|1062|1063|1104|1111|1452|1780|2103|2177|3010|3014|3146|3148|3192|3297|3306|3364|3619|3981|4085|4288|4292|4438|4735|4751|4999|5119|5253|5347|5501|5810|5883|5885|5888|5905|6002|6118|6419|6790|6795|6839|6847|6853|6990|7153|7158|7273|7283|7329|7756|8243|8379|8467|8468|8815|8940|9031|9126|9183|9184|9212|9555|9735|9770|9793|9918|9985|10051|10111|10128|10270|10274|10388|10403|10428|10592|10609|10615|10664|10671|10734|10735|11004|11073|11130|11144|11243|11258|11335|22920|23122|23137|23157|23212|23219|23310|23332|23397|23421|23476|23481|25777|25909|25936|26013|26039|27030|27127|29781|29935|50511|51143|54780|54820|54821|54892|54908|54984|55055|55183|55320|55355|55746|55839|56155|56159|57122|57405|57820|64105|64151|64769|64946|65083|79003|79019|79023|79172|79677|79682|79902|79980|80152|81565|81620|81929|83540|84072|84295|84365|84516|84643|89765|90417|91272|92822|93426|113130|119504|134492|135458|144715|147841|147872|171482|171483|171484|192669|197370|201161|220134|221150|222229|253635|283489|284058|284257|286053|339834|348235|348995|387103|493861|642636|644186|	ADD3|BIRC5|ATRX|BLM|BRCA1|BRCA2|BUB1|BUB1B|CCNB1|SEPT7|CDK2|CDX2|CEBPB|CENPA|CENPB|CENPC|CENPE|CENPF|RCC1|CHEK1|CSNK1A1|DYNC1I1|ESRRB|FANCD2|HIST1H1T|H2AFX|HMGB1|HMGB2|HNRNPU|HSF1|HSPA2|HUS1|INCENP|LIG4|MAD2L1|MKI67|MLH1|MSH4|SEPT2|NEK2|ORC2|CHMP1A|PHF2|PLK1|PPP1CC|RAD1|RAD9A|RAD21|RAD51|RANGAP1|RGS12|RPA2|SETMAR|AURKA|AURKC|SUV39H1|SYCP1|SYN1|DYNLT3|TOP2A|TP53BP1|TTN|TUBG1|UBE2I|ZNF207|SMC1A|MAD1L1|SMARCA5|FKBP6|BANF1|TOP3B|BAZ1B|SMC3|ZW10|BUB3|AURKB|H2AFY|KNTC1|RASSF2|CKAP5|NCAPD2|REC8|SMC4|RAD50|LRPPRC|AKAP8|STAG1|SYCP2|NDC80|CFDP1|SMC2|P3H4|SPAG5|CTCF|DCTN6|STAG3|STAG2|KIF2C|TOPBP1|ZWINT|DMC1|PMF1|DCTN3|CBX3|KIFAP3|CLASP2|SMC5|SEPT6|RRS1|FBXO28|NCAPD3|CLASP1|NCAPH|ITGB3BP|BRD4|PES1|SUN2|AHCTF1|NSL1|L3MBTL1|SS18L1|MLH3|SMC1B|NCAPH2|RPA4|SYCP3|DYNC1LI1|NSMCE4A|NDE1|ERCC6L|NCAPG2|SPDL1|PINX1|ZWILCH|RIF1|MIS18BP1|HJURP|NUP133|CENPN|TEX14|TEX11|NUP107|SPC25|CCNB1IP1|CENPK|NCAPG|MEAF6|CENPH|NOL6|MIS12|CENPM|NUP37|CENPO|SMC6|CENPU|NUP85|DSN1|CENPT|NDEL1|CDT1|SEH1L|NUF2|HORMAD1|PHF6|NIFK|DCTN5|KIF2B|RSPH1|KNSTRN|BOD1|ZNF276|SYCE1|CDCA5|ANAPC16|NUDCD2|HUS1B|RAD9B|SPC24|CCDC155|FAM9A|FAM9B|FAM9C|AGO3|NSMCE1|CENPV|SKA1|SKA3|LRWD1|GPATCH11|CHAMP1|KANSL1|BOD1L2|NSMCE2|CCDC36|SKA2|NUP43|CENPW|EID3|RAD21L1|SYCE3|
GO:0000794	condensed nuclear chromosome	cellular_component	86	8934.06	1.08651e-06	<0.0013428827215756492	120|546|641|672|675|699|701|891|1045|1058|1059|1060|1104|1111|3010|3014|3306|3364|3619|4292|4438|4751|5119|5347|5810|5883|5885|5888|6002|6118|6790|6795|6839|6847|6853|7273|7283|7329|8243|8468|9126|9212|9918|9985|10111|10128|10388|10403|10609|10734|11073|11144|11243|22920|23212|23310|23397|23476|25777|26039|27030|27127|29935|50511|55320|56159|57820|65083|79003|79172|79980|83540|84072|84365|89765|93426|135458|144715|147872|171482|171483|171484|192669|339834|642636|644186|	ADD3|ATRX|BLM|BRCA1|BRCA2|BUB1|BUB1B|CCNB1|CDX2|CENPA|CENPB|CENPC|RCC1|CHEK1|HIST1H1T|H2AFX|HSPA2|HUS1|INCENP|MLH1|MSH4|NEK2|CHMP1A|PLK1|RAD1|RAD9A|RAD21|RAD51|RGS12|RPA2|AURKA|AURKC|SUV39H1|SYCP1|SYN1|TTN|TUBG1|UBE2I|SMC1A|FKBP6|SMC3|AURKB|NCAPD2|REC8|RAD50|LRPPRC|SYCP2|NDC80|P3H4|STAG3|TOPBP1|DMC1|PMF1|KIFAP3|RRS1|NCAPD3|NCAPH|BRD4|SUN2|SS18L1|MLH3|SMC1B|RPA4|SYCP3|MIS18BP1|TEX11|CCNB1IP1|NOL6|MIS12|CENPO|DSN1|NUF2|HORMAD1|NIFK|RSPH1|SYCE1|HUS1B|RAD9B|CCDC155|FAM9A|FAM9B|FAM9C|AGO3|CCDC36|RAD21L1|SYCE3|
GO:0000796	condensin complex	cellular_component	8	32.08	5.02479e-08	<0.0013428827215756492	9918|10051|10592|23310|23397|29781|54892|64151|	NCAPD2|SMC4|SMC2|NCAPD3|NCAPH|NCAPH2|NCAPG2|NCAPG|
GO:0000803	sex chromosome	cellular_component	30	880.17	1.38569e-05	<0.0013428827215756492	329|1017|1788|3014|3020|3021|3192|6015|6045|6599|7319|7320|7341|7703|8726|9555|10336|10733|23137|23309|23347|23512|55506|55791|63946|79677|80714|84333|84944|157570|	BIRC2|CDK2|DNMT3A|H2AFX|H3F3A|H3F3B|HNRNPU|RING1|RNF2|SMARCC1|UBE2A|UBE2B|SUMO1|PCGF2|EED|H2AFY|PCGF3|PLK4|SMC5|SIN3B|SMCHD1|SUZ12|H2AFY2|LRIF1|DMRTC2|SMC6|PBX4|PCGF5|MAEL|ESCO2|
GO:0000808	origin recognition complex	cellular_component	9	46.7	1.95374e-07	<0.0013428827215756492	4171|4998|4999|5000|5001|23594|23595|29803|222229|	MCM2|ORC1|ORC2|ORC4|ORC5|ORC6|ORC3|REPIN1|LRWD1|
GO:0000812	Swr1 complex	cellular_component	11	71.65	1.04135e-08	<0.0013428827215756492	8089|8295|8607|10467|10524|10847|10856|10902|54556|57634|81611|	YEATS4|TRRAP|RUVBL1|ZNHIT1|KAT5|SRCAP|RUVBL2|BRD8|ING3|EP400|ANP32E|
GO:0000813	ESCRT I complex	cellular_component	9	47.78	3.57365e-07	<0.0013428827215756492	7251|51160|51271|55048|79720|89853|93343|137492|155382|	TSG101|VPS28|UBAP1|VPS37C|VPS37B|MVB12B|MVB12A|VPS37A|VPS37D|
GO:0000815	ESCRT III complex	cellular_component	11	90.48	1.77341e-05	<0.0013428827215756492	5119|6683|25978|27243|29082|51652|57132|79643|91782|92421|128866|	CHMP1A|SPAST|CHMP2B|CHMP2A|CHMP4A|CHMP3|CHMP1B|CHMP6|CHMP7|CHMP4C|CHMP4B|
GO:0000819	sister chromatid segregation	biological_process	122	18096.5	1.05446e-07	<0.0013428827215756492	699|701|891|991|1060|1062|1663|3619|3833|3835|3837|4085|4751|5119|5347|5518|5885|5889|5901|5925|6795|7153|7155|7273|7283|7290|7756|8243|8379|8555|8556|8678|8697|8766|9055|9113|9126|9183|9184|9212|9400|9493|9525|9700|9787|9918|9928|9985|10051|10270|10300|10403|10464|10592|10615|10735|11004|11130|11331|23047|23126|23137|23212|23244|23310|23383|23397|23636|24137|25836|25936|25978|26993|27127|27175|27183|27243|29082|29127|29781|51203|51510|54617|54908|54984|55143|55154|55294|55869|56155|57132|64151|79003|79075|79142|79643|79892|79980|79998|80218|81620|81929|81930|83540|84072|84722|84861|90417|91272|91782|92421|113130|114799|128866|129563|146909|148479|157570|283489|285643|642636|100302090|	BUB1|BUB1B|CCNB1|CDC20|CENPC|CENPE|DDX11|INCENP|KIFC1|KIF22|KPNB1|MAD2L1|NEK2|CHMP1A|PLK1|PPP2R1A|RAD21|RAD51C|RAN|RB1|AURKC|TOP2A|TOP2B|TTN|TUBG1|HIRA|ZNF207|SMC1A|MAD1L1|CDC14B|CDC14A|BECN1|CDC23|RAB11A|PRC1|LATS1|SMC3|ZW10|BUB3|AURKB|RECQL5|KIF23|VPS4B|ESPL1|DLGAP5|NCAPD2|KIF14|REC8|SMC4|AKAP8|KATNB1|NDC80|PIBF1|SMC2|SPAG5|STAG2|KIF2C|ZWINT|PHB2|PDS5B|POGZ|SMC5|RRS1|PDS5A|NCAPD3|MAU2|NCAPH|NUP62|KIF4A|NIPBL|NSL1|CHMP2B|AKAP8L|SMC1B|TUBG2|VPS4A|CHMP2A|CHMP4A|RACGAP1|NCAPH2|NUSAP1|CHMP5|INO80|SPDL1|PINX1|CDCA8|MSTO1|FBXW7|HDAC8|TEX14|CHMP1B|NCAPG|MIS12|DSCC1|PHF23|CHMP6|MCMBP|DSN1|ANKRD53|NAA50|CDT1|SEH1L|KIF18A|NUF2|HORMAD1|PSRC1|KLHL22|KNSTRN|BOD1|CHMP7|CHMP4C|CDCA5|ESCO1|CHMP4B|DIS3L2|KIF18B|PHF13|ESCO2|CHAMP1|KIF4B|RAD21L1|DDX11L8|
GO:0000836	Hrd1p ubiquitin ligase complex	cellular_component	4	4.84	2.92075e-06	<0.0013428827215756492	550|6400|10956|84447|	AUP1|SEL1L|OS9|SYVN1|
GO:0000910	cytokinesis	biological_process	94	10133.1	6.19313e-06	<0.0013428827215756492	288|311|324|375|387|388|389|403|585|675|989|1058|1068|1069|1072|1731|1894|3619|3925|4627|4628|4735|5119|5347|5413|5414|5921|6242|6651|6683|6711|9094|9101|9212|9493|9525|9700|9798|9820|10015|10096|10097|10112|10617|10801|10899|11021|11113|11258|23157|23176|23503|24137|25978|26586|27183|27243|27443|29082|29127|51203|51429|51510|51652|54443|54784|54902|55165|55521|55752|55909|55964|56776|56907|57132|79400|79643|79884|81620|84445|84501|91782|92421|112574|114327|116840|124404|128866|129531|151011|152015|257364|285643|346288|	ANK3|ANXA11|APC|ARF1|RHOA|RHOB|RHOC|ARL3|BBS4|BRCA2|SEPT7|CENPA|CETN1|CETN2|CFL1|SEPT1|ECT2|INCENP|STMN1|MYH9|MYH10|SEPT2|CHMP1A|PLK1|SEPT5|SEPT4|RASA1|RTKN|SON|SPAST|SPTBN1|UNC119|USP8|AURKB|KIF23|VPS4B|ESPL1|IST1|CUL7|PDCD6IP|ACTR3|ACTR2|KIF20A|STAMBP|SEPT9|JTB|RAB35|CIT|DCTN3|SEPT6|SEPT8|ZFYVE26|KIF4A|CHMP2B|CKAP2|VPS4A|CHMP2A|CECR2|CHMP4A|RACGAP1|NUSAP1|SNX9|CHMP5|CHMP3|ANLN|ALKBH4|TTC19|CEP55|TRIM36|SEPT11|BIN3|SEPT3|FMN2|SPIRE1|CHMP1B|NOX5|CHMP6|MAP9|CDT1|LZTS2|SPIRE2|CHMP7|CHMP4C|SNX18|EFHC1|CNTROB|SEPT12|CHMP4B|MITD1|SEPT10|ROPN1B|SNX33|KIF4B|SEPT14|
GO:0000921	septin ring assembly	biological_process	14	110.91	7.33624e-12	<0.0013428827215756492	989|1731|4735|5413|5414|10801|23157|23176|54443|55752|55964|124404|151011|346288|	SEPT7|SEPT1|SEPT2|SEPT5|SEPT4|SEPT9|SEPT6|SEPT8|ANLN|SEPT11|SEPT3|SEPT12|SEPT10|SEPT14|
GO:0000922	spindle pole	cellular_component	148	25411.4	1.18295e-09	<0.0013428827215756492	801|805|808|891|990|991|994|1063|1068|1432|1499|1639|1663|1780|2009|2010|2801|3192|3297|3550|3796|3832|4033|4085|4739|4751|4869|4926|4957|5347|5515|5516|6790|6795|7178|7283|7369|7840|8243|8379|8409|8480|8502|8517|8556|8658|8766|9055|9094|9113|9126|9150|9183|9212|9525|9585|9731|9735|9787|9793|9903|10101|10129|10210|10274|10300|10426|10460|10615|10636|10735|10783|10844|11073|11104|11186|22974|23005|23255|23331|23636|25886|26524|26586|27183|27229|29899|51115|51119|51143|51164|51199|51646|54820|54908|55112|55171|55177|55200|55755|55968|56271|56647|57448|64793|79000|79184|79768|79848|79980|79998|80254|80817|81610|83473|83541|84056|84140|84722|84861|84902|84942|84984|85302|85378|90417|90799|91272|93323|114327|114791|115106|121441|123872|134492|137886|140609|145508|147872|150468|151393|199953|255758|259266|282809|284403|642273|644943|	CALM1|CALM2|CALM3|CCNB1|CDC6|CDC20|CDC25B|CENPF|CETN1|MAPK14|CTNNB1|DCTN1|DDX11|DYNC1I1|EML1|EMD|GOLGA2|HNRNPU|HSF1|IK|KIF2A|KIF11|LRMP|MAD2L1|NEDD9|NEK2|NPM1|NUMA1|ODF2|PLK1|PPP2CA|PPP2CB|AURKA|AURKC|TPT1|TUBG1|UMOD|ALMS1|SMC1A|MAD1L1|UXT|RAE1|PKP4|IKBKG|CDC14A|TNKS|RAB11A|PRC1|UNC119|LATS1|SMC3|CTDP1|ZW10|AURKB|VPS4B|KIF20B|CEP104|KNTC1|DLGAP5|CKAP5|KLHL21|NUBP2|FRY|TOPORS|STAG1|KATNB1|TUBGCP3|TACC3|SPAG5|RGS14|STAG2|NEK6|TUBGCP2|TOPBP1|KATNA1|RASSF1|TPX2|MAPKBP1|MTCL1|TTC28|NUP62|POC1A|LATS2|CKAP2|VPS4A|TUBGCP4|GPSM2|RMDN1|SBDS|DYNC1LI1|DCTN4|NIN|YPEL5|NDE1|SPDL1|WDR60|TBCCD1|RMDN3|PLEKHG6|CDK5RAP2|NSFL1C|BEX4|BCCIP|BIRC6|CEP85|AUNIP|BRCC3|KATNBL1|CSPP1|DSN1|ANKRD53|CEP63|CEP44|FAM83D|KATNAL2|FAM110A|KATNAL1|FAM161A|PSRC1|KLHL22|CEP89|WDR73|CEP19|FBF1|TUBGCP6|KNSTRN|CEP95|BOD1|HAUS8|EFHC1|TUBGCP5|HAUS1|NEDD1|DNAAF1|NUDCD2|UBXN2B|NEK7|CEP128|CCDC155|CKAP2L|RMDN2|TMEM201|TCTEX1D2|ASPM|POC1B|WDR62|FAM110C|RASSF10|
GO:0000923	equatorial microtubule organizing center	cellular_component	6	14.56	1.47833e-07	<0.0013428827215756492	10426|10844|27229|85378|114791|440145|	TUBGCP3|TUBGCP2|TUBGCP4|TUBGCP6|TUBGCP5|MZT1|
GO:0000930	gamma-tubulin complex	cellular_component	20	340.45	9.73146e-07	<0.0013428827215756492	672|5142|7283|8409|9793|10210|10426|10844|27175|27229|55755|55835|57787|80097|80184|85378|114791|282991|440145|653784|	BRCA1|PDE4B|TUBG1|UXT|CKAP5|TOPORS|TUBGCP3|TUBGCP2|TUBG2|TUBGCP4|CDK5RAP2|CENPJ|MARK4|MZT2B|CEP290|TUBGCP6|TUBGCP5|BLOC1S2|MZT1|MZT2A|
GO:0000931	gamma-tubulin large complex	cellular_component	8	35.06	3.94151e-07	<0.0013428827215756492	672|27229|55755|80097|85378|114791|440145|653784|	BRCA1|TUBGCP4|CDK5RAP2|MZT2B|TUBGCP6|TUBGCP5|MZT1|MZT2A|
GO:0000932	P-body	cellular_component	78	6979.39	1.19882e-06	<0.0013428827215756492	677|1656|1977|4076|4848|4849|5433|5436|5683|5685|5687|5701|5702|5976|6737|7150|7538|8878|8994|9337|9698|9924|10456|11030|11157|23019|23034|23112|23345|23589|23644|25804|26065|26523|27161|27257|27258|27327|27350|28960|29883|51441|53339|54464|54542|55095|55629|55643|55802|56478|57379|57690|57819|60489|64506|79727|80149|80153|84206|84962|85363|92312|126374|129563|131405|140564|149041|167227|192669|192670|196513|200316|203228|219988|255967|339345|340152|342977|	ZFP36L1|DDX6|EIF4E|CAPRIN1|CNOT2|CNOT3|POLR2D|POLR2G|PSMA2|PSMA4|PSMA6|PSMC2|PSMC3|UPF1|TRIM21|TOP1|ZFP36|SQSTM1|LIMD1|CNOT8|PUM1|PAN2|HAX1|RBPMS|LSM6|CNOT1|SAMD4A|TNRC6B|SYNE1|CARHSP1|EDC4|LSM4|LSM14A|AGO1|AGO2|LSM1|LSM3|TNRC6A|APOBEC3C|DCPS|CNOT7|YTHDF2|BTBD1|XRN1|RC3H2|SAMD4B|PNRC2|BTBD2|DCP1A|EIF4ENIF1|AICDA|TNRC6C|LSM2|APOBEC3G|CPEB1|LIN28A|ZC3H12A|EDC3|MEX3B|AJUBA|TRIM5|MEX3A|WTIP|DIS3L2|TRIM71|APOBEC3D|RC3H1|DCP2|AGO3|AGO4|DCP1B|APOBEC3F|C9orf72|PATL1|PAN3|NANOS2|ZC3H12D|NANOS3|
GO:0000938	GARP complex	cellular_component	4	5.35	7.86474e-06	<0.0013428827215756492	738|6293|51542|55275|	VPS51|VPS52|VPS54|VPS53|
GO:0000956	nuclear-transcribed mRNA catabolic process	biological_process	185	34741.4	1.75562e-42	<0.0013428827215756492	472|677|678|1655|1656|1797|1981|2107|2935|3646|3921|4116|4292|4686|4736|4848|4849|4850|5073|5393|5394|5433|5436|5515|5518|5520|5976|6122|6124|6125|6128|6129|6130|6132|6133|6134|6135|6136|6137|6138|6139|6141|6142|6143|6144|6146|6147|6152|6154|6155|6156|6157|6158|6159|6160|6161|6164|6165|6167|6168|6169|6170|6171|6173|6175|6176|6181|6187|6188|6189|6191|6192|6193|6194|6201|6202|6203|6204|6205|6206|6207|6208|6209|6210|6217|6218|6222|6223|6224|6227|6228|6229|6230|6231|6232|6233|6234|6235|6499|6741|7311|7538|7812|8559|9045|9337|9349|9652|9704|9775|9811|9887|9924|9939|9967|10767|10921|11157|11224|11340|22794|22894|22916|23016|23019|23034|23049|23293|23381|23404|23521|23644|23658|23708|25804|25873|25904|26019|26523|26986|27257|27258|28960|29883|51010|51013|51154|51594|51690|53918|54464|54512|55095|55110|55149|55181|55571|55629|55795|55802|56006|56915|57472|57819|65109|65110|80149|80153|80349|85441|85456|115024|118460|129563|149041|154197|167227|196513|201626|219988|246175|255967|406881|406882|406883|	ATM|ZFP36L1|ZFP36L2|DDX5|DDX6|DXO|EIF4G1|ETF1|GSPT1|EIF3E|RPSA|MAGOH|MLH1|NCBP1|RPL10A|CNOT2|CNOT3|CNOT4|PARN|EXOSC9|EXOSC10|POLR2D|POLR2G|PPP2CA|PPP2R1A|PPP2R2A|UPF1|RPL3|RPL4|RPL5|RPL6|RPL7|RPL7A|RPL8|RPL9|RPL10|RPL11|RPL12|RPL13|RPL15|RPL17|RPL18|RPL18A|RPL19|RPL21|RPL22|RPL23A|RPL24|RPL26|RPL27|RPL30|RPL27A|RPL28|RPL29|RPL31|RPL32|RPL34|RPL35A|RPL37|RPL37A|RPL38|RPL39|RPL41|RPL36A|RPLP0|RPLP1|RPLP2|RPS2|RPS3|RPS3A|RPS4X|RPS4Y1|RPS5|RPS6|RPS7|RPS8|RPS9|RPS10|RPS11|RPS12|RPS13|RPS14|RPS15|RPS15A|RPS16|RPS17|RPS18|RPS19|RPS20|RPS21|RPS23|RPS24|RPS25|RPS26|RPS27|RPS27A|RPS28|RPS29|SKIV2L|SSB|UBA52|ZFP36|CSDE1|PRPF18|RPL14|CNOT8|RPL23|TTC37|DHX34|EIF4A3|CTIF|SMG7|PAN2|RBM8A|THRAP3|HBS1L|RNPS1|LSM6|RPL35|EXOSC8|CASC3|DIS3|NCBP2|EXOSC7|CNOT1|SAMD4A|SMG1|SMG6|SMG5|EXOSC2|RPL13A|EDC4|LSM5|GSPT2|LSM4|RPL36|CNOT10|UPF2|AGO1|PABPC1|LSM1|LSM3|DCPS|CNOT7|EXOSC3|EXOSC1|MRTO4|NBAS|LSM7|PELO|XRN1|EXOSC4|SAMD4B|MAGOHB|MTPAP|SMG8|CNOT11|PNRC2|PCID2|DCP1A|SMG9|EXOSC5|CNOT6|LSM2|UPF3B|UPF3A|ZC3H12A|EDC3|WDR61|HELZ2|TNKS1BP1|NT5C3B|EXOSC6|DIS3L2|RC3H1|PNLDC1|DCP2|DCP1B|PDE12|PATL1|CNOT6L|PAN3|MIRLET7A1|MIRLET7A2|MIRLET7A3|
GO:0000974	Prp19 complex	cellular_component	14	117.71	8.40007e-11	<0.0013428827215756492	988|3312|5356|5430|10286|10450|11338|25949|27339|51340|55696|56259|56949|57461|	CDC5L|HSPA8|PLRG1|POLR2A|BCAS2|PPIE|U2AF2|SYF2|PRPF19|CRNKL1|RBM22|CTNNBL1|XAB2|ISY1|
GO:0000976	transcription regulatory region sequence-specific DNA binding	molecular_function	742	687746	1.50321e-06	<0.0013428827215756492	60|81|86|142|165|196|326|367|401|406|429|430|463|466|467|468|474|571|579|604|639|668|688|860|861|864|988|1025|1044|1045|1046|1050|1051|1052|1053|1054|1106|1108|1316|1385|1386|1387|1388|1390|1406|1407|1408|1482|1523|1602|1628|1647|1649|1660|1745|1746|1748|1749|1761|1788|1820|1869|1870|1871|1874|1876|1877|1958|1959|1961|1997|1999|2000|2001|2002|2004|2005|2019|2023|2033|2063|2078|2099|2100|2101|2103|2104|2113|2114|2115|2116|2117|2118|2119|2120|2146|2294|2295|2296|2297|2299|2302|2303|2305|2307|2309|2313|2353|2354|2355|2494|2516|2551|2623|2624|2625|2626|2627|2649|2735|2736|2737|2908|2909|2959|2975|3015|3020|3021|3065|3066|3087|3091|3096|3131|3148|3159|3164|3170|3172|3174|3183|3190|3192|3195|3199|3200|3202|3204|3205|3206|3211|3212|3213|3214|3215|3216|3217|3219|3221|3223|3226|3227|3232|3233|3234|3235|3236|3239|3280|3297|3298|3299|3394|3428|3516|3607|3642|3651|3659|3660|3661|3662|3665|3670|3720|3725|3726|3727|4005|4009|4010|4066|4084|4086|4087|4088|4089|4090|4091|4094|4097|4149|4150|4205|4208|4209|4211|4212|4222|4223|4286|4297|4335|4487|4488|4520|4582|4601|4602|4603|4605|4609|4613|4617|4618|4654|4656|4661|4692|4760|4761|4762|4772|4773|4774|4775|4776|4778|4779|4780|4781|4782|4783|4790|4791|4799|4800|4801|4802|4807|4808|4821|4824|4825|4830|4841|4851|4862|4899|4901|4904|4929|4990|5013|5015|5017|5075|5076|5078|5079|5080|5083|5087|5089|5090|5187|5241|5307|5308|5309|5324|5325|5396|5449|5450|5451|5452|5454|5457|5458|5459|5460|5465|5467|5468|5469|5626|5629|5813|5814|5914|5915|5916|5925|5927|5928|5966|5970|5971|5977|5978|5989|5990|5991|5992|5993|6095|6096|6097|6188|6239|6256|6257|6294|6297|6299|6301|6304|6421|6495|6496|6498|6591|6596|6597|6598|6599|6601|6603|6605|6615|6656|6657|6658|6659|6662|6663|6664|6666|6667|6668|6670|6688|6689|6720|6721|6722|6772|6774|6777|6778|6839|6872|6886|6887|6908|6909|6910|6911|6913|6925|6926|6928|6929|6932|6934|6935|6936|6938|6939|6943|6945|7003|7008|7020|7021|7022|7023|7024|7025|7027|7029|7030|7050|7067|7068|7071|7080|7124|7150|7161|7181|7182|7227|7291|7294|7343|7376|7403|7404|7421|7494|7528|7541|7545|7546|7547|7552|7555|7589|7593|7690|7702|7704|7707|7709|7716|7728|7753|7755|7764|7799|7849|7975|8013|8022|8061|8091|8092|8187|8204|8320|8521|8531|8538|8543|8545|8553|8609|8726|8805|8820|8850|8856|8861|8863|8864|8929|8932|8939|9013|9014|9112|9189|9208|9219|9242|9314|9328|9355|9421|9464|9480|9516|9519|9555|9572|9575|9580|9592|9603|9658|9745|9759|9915|9925|9935|9960|9967|9968|9970|9971|9975|9988|10002|10013|10014|10062|10153|10336|10379|10413|10419|10488|10499|10514|10522|10538|10620|10655|10661|10664|10691|10716|10725|10732|10736|10856|11105|11107|11108|11166|11176|11179|11278|11279|11317|22797|22803|22806|22809|22823|22877|22926|23040|23051|23064|23109|23119|23135|23211|23314|23411|23462|23493|23512|23528|23558|23598|23635|23648|23764|25806|25833|25942|25988|26145|26149|26205|26298|26508|26523|27022|27316|27324|28999|29128|29841|29842|30062|30812|30818|30827|50674|50804|50943|50945|51043|51085|51176|51193|51222|51274|51341|51385|51513|51621|51780|51804|53335|53615|54345|54700|54862|54880|55011|55079|55145|55269|55502|55506|55509|55553|55636|55657|55749|55806|55810|55818|55840|55893|55922|56033|56676|56751|56938|57057|57215|57459|57621|57658|57659|57801|58160|59336|59348|60468|60529|63876|63925|63973|63977|63978|64207|64324|64376|64412|64641|64754|64764|64864|64919|79365|79723|79733|79755|79759|79776|79800|79923|80317|80709|80712|81931|83463|83741|83855|84107|84108|84159|84166|84333|84524|84619|84662|84678|84699|84913|84969|85416|86614|90993|93166|93649|93986|94104|94234|112950|116039|116071|121340|121536|121549|121643|122953|124535|130497|132625|138151|138715|140628|140690|144455|145258|145873|147912|148327|148523|152518|153222|155061|159119|161882|168620|170302|170463|170506|170959|200014|219736|221037|221937|222546|222894|253738|255877|256297|266743|333929|339344|340784|343472|346389|359948|374900|376940|387332|388585|389058|389549|389692|391723|404281|406891|619279|642658|100130086|100271849|100288687|100289635|100506164|	ACTB|ACTN4|ACTL6A|PARP1|AEBP1|AHR|AIRE|AR|PHOX2A|ARNTL|ASCL1|ASCL2|ZFHX3|ATF1|ATF3|ATF4|ATOH1|BACH1|NKX3-2|BCL6|PRDM1|FOXL2|KLF5|RUNX2|RUNX1|RUNX3|CDC5L|CDK9|CDX1|CDX2|CDX4|CEBPA|CEBPB|CEBPD|CEBPE|CEBPG|CHD2|CHD4|KLF6|CREB1|ATF2|CREBBP|ATF6B|CREM|CRX|CRY1|CRY2|NKX2-5|CUX1|DACH1|DBP|GADD45A|DDIT3|DHX9|DLX1|DLX2|DLX4|DLX5|DMRT1|DNMT3A|ARID3A|E2F1|E2F2|E2F3|E2F4|E2F6|E4F1|EGR1|EGR2|EGR4|ELF1|ELF3|ELF4|ELF5|ELK1|ELK3|ELK4|EN1|ENO1|EP300|NR2F6|ERG|ESR1|ESR2|ESRRA|ESRRB|ESRRG|ETS1|ETS2|ETV1|ETV2|ETV3|ETV4|ETV5|ETV6|EZH2|FOXF1|FOXF2|FOXC1|FOXD1|FOXI1|FOXJ1|FOXC2|FOXM1|FOXS1|FOXO3|FLI1|FOS|FOSB|FOSL2|NR5A2|NR5A1|GABPA|GATA1|GATA2|GATA3|GATA4|GATA6|NR6A1|GLI1|GLI2|GLI3|NR3C1|ARHGAP35|GTF2B|GTF3C1|H2AFZ|H3F3A|H3F3B|HDAC1|HDAC2|HHEX|HIF1A|HIVEP1|HLF|HMGB2|HMGA1|NR4A1|FOXA2|HNF4A|HNF4G|HNRNPC|HNRNPK|HNRNPU|TLX1|HOXA2|HOXA3|HOXA5|HOXA7|HOXA9|HOXA10|HOXB1|HOXB2|HOXB3|HOXB4|HOXB5|HOXB6|HOXB7|HOXB9|HOXC4|HOXC6|HOXC10|HOXC11|HOXD3|HOXD4|HOXD8|HOXD9|HOXD10|HOXD13|HES1|HSF1|HSF2|HSF4|IRF8|IFI16|RBPJ|FOXK2|INSM1|PDX1|IRF1|IRF2|IRF3|IRF4|IRF7|ISL1|JARID2|JUN|JUNB|JUND|LMO2|LMX1A|LMX1B|LYL1|MXD1|SMAD1|SMAD2|SMAD3|SMAD4|SMAD5|SMAD6|MAF|MAFG|MAX|MAZ|MEF2A|MEF2C|MEF2D|MEIS1|MEIS2|MEOX1|MEOX2|MITF|KMT2A|MNT|MSX1|MSX2|MTF1|MUC1|MXI1|MYB|MYBL1|MYBL2|MYC|MYCN|MYF5|MYF6|MYOD1|MYOG|MYT1|NDN|NEUROD1|NEUROD2|NEUROG1|NFATC1|NFATC2|NFIA|NFATC3|NFATC4|NFE2|NFE2L1|NFE2L2|NFIB|NFIC|NFIL3|NFKB1|NFKB2|NFX1|NFYA|NFYB|NFYC|NHLH1|NHLH2|NKX2-2|NKX3-1|NKX6-1|NME1|NONO|NOTCH1|NPAS2|NRF1|NRL|YBX1|NR4A2|SIX6|OTX1|OTX2|OVOL1|PAX1|PAX2|PAX4|PAX5|PAX6|PAX9|PBX1|PBX2|PBX3|PER1|PGR|PITX1|PITX2|PITX3|PLAG1|PLAGL1|PRRX1|POU1F1|POU2AF1|POU2F1|POU2F2|POU3F2|POU4F1|POU4F2|POU4F3|POU5F1|PPARA|PPARD|PPARG|MED1|PROP1|PROX1|PURA|PURB|RARA|RARB|RARG|RB1|KDM5A|RBBP4|REL|RELA|RELB|DPF2|REST|RFX1|RFX2|RFX3|RFX4|RFX5|RORA|RORB|RORC|RPS3|RREB1|RXRA|RXRB|SAFB|SALL2|SALL1|SARS|SATB1|SFPQ|SIX1|SIX3|SKIL|SNAI2|HLTF|SMARCA4|SMARCB1|SMARCC1|SMARCC2|SMARCD2|SMARCE1|SNAI1|SOX1|SOX2|SOX3|SOX4|SOX9|SOX10|SOX11|SOX12|SP1|SP2|SP3|SPI1|SPIB|SREBF1|SREBF2|SRF|STAT1|STAT3|STAT5B|STAT6|SUV39H1|TAF1|TAL1|TAL2|TBP|TBX2|TBX5|TBX6|TBX15|TCF4|TBX3|HNF1B|TCF3|TCF7|TCF7L2|ZEB1|GCFC2|TCF12|TCF15|TCF21|MLX|TEAD1|TEF|TFAP2A|TFAP2B|TFAP2C|TFAP4|TFCP2|NR2F1|TFDP1|TFDP2|TFE3|TGIF1|THRA|THRB|KLF10|NKX2-1|TNF|TOP1|TP73|NR2C1|NR2C2|TRPS1|TWIST1|TXK|UBTF|NR1H2|KDM6A|UTY|VDR|XBP1|YY1|ZBTB14|ZIC1|ZIC2|ZIC3|ZNF711|CNBP|ZSCAN21|MZF1|ZNF131|ZNF143|ZBTB16|ZNF148|ZBTB17|VEZF1|ZNF175|ZNF202|ZNF205|ZNF217|PRDM2|PAX8|MAFK|NR4A3|LHX3|FOSL1|HMGA2|ALX1|ZNF239|NRIP1|EOMES|GCM1|YBX3|BARX2|LMO4|CGGBP1|BHLHE40|KLF7|EED|TRIM24|HESX1|KAT2B|NR1I2|LDB1|PER3|PER2|PHOX2B|MBD2|FUBP3|TAF1C|TAF1B|MTA1|ZBED1|LRRFIP1|MTA2|MSC|KLF4|GTF3C5|LHX2|HAND1|HAND2|ONECUT2|LITAF|TBPL1|H2AFY|NR1D1|CLOCK|SOX13|IER2|NFE2L3|ZNF516|ZNF536|HDAC4|ARNT2|ZBTB5|MAFB|USP3|THRAP3|MED12|NR1I3|NR1H4|NR1D2|DMTF1|NR2E3|HDAC6|HDAC5|NR1H3|CEBPZ|PCGF3|IRF9|YAP1|PRMT5|CREB3|NCOA2|MYBBP1A|DEAF1|BATF|ARID3B|DMRT2|KLF1|CTCF|GMEB1|TBR1|NFAT5|TCFL5|SIX2|RUVBL2|PRDM7|PRDM5|PRDM4|SOX21|BAZ2A|ZNF277|KLF12|KLF8|RBPJL|TFEC|XRN2|IKZF3|ATF5|MTF2|MLXIP|ATF6|MYT1L|ZHX3|SETX|DDN|HIC2|KDM6B|ZC3H4|SATB2|SIRT1|HEY1|HEY2|SUZ12|ZNF281|WBP2|PATZ1|SSBP2|SSBP3|MAFF|VAX2|POU2F3|SIN3A|HINFP|IRF2BP1|ZNF658|GMEB2|EHF|HEYL|AGO1|FOXD3|RBMX|TOX3|KLF15|UHRF1|GRHL1|TFCP2L1|RAX|SOX8|KCNIP3|CXXC1|NEUROG3|MYEF2|FOXP3|TBX22|ZBTB7B|MLXIPL|LEF1|ZNF639|ZNF219|KLF3|ZBTB7A|ZNF589|ETV7|KLF13|KDM3B|SIX4|BCL11A|MBD3|SOX18|RRN3|CC2D1A|BCOR|PIH1D1|FEZF2|THAP1|PSPC1|HES6|H2AFY2|BATF3|SOX6|CHD7|ZNF692|CCAR1|HR|FOXJ2|KDM3A|EAF2|ZNF395|NKRF|BARX1|ASCL3|BARHL1|ARNTL2|TBX20|THAP11|GATAD2B|ZBTB2|CALCOCO1|ZBTB4|HES4|NFE4|PRDM13|ZNF350|BACH2|ALX4|PKNOX2|ZNF335|NEUROG2|PRDM15|PRDM14|IRF2BPL|NSD1|IKZF5|GZF1|EBF2|SMYD3|CREB3L2|RFX7|BCL11B|BHLHE41|SUV39H2|E2F8|ZNF750|ZNF668|ZFHX4|CARF|NANOG|ZKSCAN3|AKNA|ESX1|ZNF93|MXD3|TFAP2D|KLF16|ZIC4|PCGF6|ARID5B|NLRC5|PCGF5|ZC3H8|ZGPAT|GLIS2|KDM2B|CREB3L3|ATOH8|TOX2|ZIC5|HSFY1|CREB3L1|PRDM6|MYOCD|FOXP2|PAXBP1|FOXQ1|MED8|OSR2|BATF2|SP7|AEBP2|ASCL4|FOXN4|JDP2|HSF5|OSR1|ZFP42|NACC2|ARID3C|GATA5|CTCFL|E2F7|GSC|MESP2|SIX5|CREB3L4|CIART|NFXL1|CREBRF|ZNF746|HSFY2|ZFPM1|BHLHA15|ARX|SSBP4|DHX36|ZNF431|CC2D1B|STOX1|JMJD1C|FOXK1|RFX6|FERD3L|EBF3|BCL6B|PTF1A|NPAS4|SNAI3|MYPOP|HMX3|BARHL2|MACC1|IRF2BP2|ZNF568|ZC3H6|TBPL2|HES5|SP5|FEZF1|MAFA|HELT|YY2|MIRLET7I|ZNF704|SCX|HSFX2|MEF2B|DUX4|ZNF605|HSFX1|
GO:0000977	RNA polymerase II regulatory region sequence-specific DNA binding	molecular_function	692	598230	1.32214e-05	<0.0013428827215756492	60|81|86|142|165|196|326|367|401|406|429|430|463|466|467|468|474|571|579|604|639|668|688|860|861|864|988|1025|1044|1045|1046|1050|1051|1052|1053|1054|1106|1108|1316|1385|1386|1388|1390|1406|1407|1482|1523|1602|1628|1647|1649|1660|1745|1746|1748|1749|1761|1788|1820|1870|1871|1874|1876|1877|1958|1959|1961|1997|1999|2000|2001|2002|2004|2005|2019|2023|2033|2063|2078|2099|2100|2101|2103|2104|2113|2114|2115|2116|2117|2118|2119|2120|2146|2294|2295|2296|2297|2299|2302|2303|2305|2307|2309|2313|2353|2354|2355|2494|2516|2551|2623|2624|2625|2626|2649|2735|2736|2737|2908|2909|2959|3015|3020|3021|3065|3066|3087|3091|3096|3131|3164|3170|3172|3174|3183|3190|3192|3195|3199|3200|3202|3204|3205|3206|3211|3212|3213|3214|3215|3216|3217|3219|3221|3223|3226|3227|3232|3233|3234|3235|3236|3239|3280|3297|3298|3299|3394|3428|3516|3607|3642|3651|3659|3660|3661|3662|3665|3670|3720|3725|3726|3727|4005|4009|4010|4066|4084|4086|4087|4088|4089|4090|4091|4094|4097|4149|4150|4205|4208|4209|4211|4212|4222|4223|4286|4297|4335|4487|4488|4520|4582|4601|4602|4603|4605|4609|4613|4617|4618|4654|4656|4661|4692|4760|4761|4762|4772|4773|4774|4775|4776|4779|4780|4781|4782|4783|4790|4791|4799|4800|4801|4802|4807|4808|4824|4825|4830|4841|4851|4862|4899|4901|4904|4929|5013|5015|5017|5075|5078|5079|5080|5083|5087|5089|5090|5187|5241|5307|5308|5309|5324|5325|5396|5449|5450|5451|5452|5454|5457|5458|5459|5465|5467|5468|5469|5626|5629|5813|5814|5914|5915|5916|5928|5966|5970|5971|5977|5978|5989|5990|5991|5992|5993|6095|6096|6097|6188|6239|6256|6257|6294|6297|6299|6301|6304|6421|6495|6496|6498|6591|6596|6597|6598|6599|6601|6603|6605|6615|6656|6658|6659|6662|6663|6664|6667|6668|6670|6688|6689|6720|6721|6722|6772|6774|6777|6778|6872|6886|6887|6908|6909|6910|6911|6913|6925|6926|6929|6932|6934|6935|6936|6938|6939|6943|6945|7008|7020|7021|7022|7023|7024|7025|7027|7029|7030|7050|7067|7068|7071|7080|7124|7150|7161|7181|7182|7227|7291|7294|7376|7403|7404|7421|7494|7528|7541|7545|7546|7547|7552|7555|7589|7593|7690|7702|7704|7707|7709|7716|7728|7753|7755|7764|7799|7849|7975|8013|8022|8061|8091|8092|8187|8204|8320|8521|8531|8538|8545|8553|8609|8726|8805|8820|8850|8856|8929|8932|8939|9112|9189|9208|9242|9314|9355|9421|9464|9480|9516|9519|9555|9572|9575|9580|9592|9603|9745|9759|9915|9925|9935|9960|9967|9968|9970|9971|9975|9988|10002|10013|10014|10062|10153|10336|10379|10413|10419|10488|10499|10514|10522|10538|10620|10655|10661|10664|10691|10716|10725|10732|10736|10856|11105|11107|11108|11166|11179|11278|11279|11317|22797|22806|22809|22823|22877|22926|23040|23051|23109|23119|23135|23211|23314|23411|23462|23493|23512|23528|23558|23598|23635|23648|23764|25806|25833|25988|26145|26205|26298|26508|26523|27022|27316|27324|28999|29841|29842|30062|30812|30818|50674|50804|50943|50945|51043|51085|51176|51193|51222|51274|51341|51385|51513|51621|51804|53335|53615|54345|54862|54880|55079|55145|55269|55502|55506|55509|55553|55636|55657|55749|55810|55818|55840|55893|55922|56033|56676|56751|56938|57057|57215|57459|57621|57658|57659|57801|59336|59348|60468|60529|63876|63925|63973|63977|63978|64207|64324|64376|64412|64641|64754|64764|64864|64919|79365|79733|79755|79759|79776|79800|79923|80317|80709|80712|83463|83741|83855|84107|84108|84159|84166|84333|84524|84619|84662|84678|84699|84913|84969|85416|86614|90993|93166|93649|93986|94104|94234|112950|116039|116071|121340|121536|121549|122953|124535|130497|132625|138151|138715|140690|144455|145258|145873|147912|148327|148523|152518|153222|155061|159119|161882|168620|170302|170463|170506|170959|200014|219736|221937|222546|222894|253738|255877|256297|266743|333929|339344|340784|343472|346389|359948|376940|387332|388585|389058|389549|389692|391723|404281|642658|100130086|100271849|100288687|100506164|	ACTB|ACTN4|ACTL6A|PARP1|AEBP1|AHR|AIRE|AR|PHOX2A|ARNTL|ASCL1|ASCL2|ZFHX3|ATF1|ATF3|ATF4|ATOH1|BACH1|NKX3-2|BCL6|PRDM1|FOXL2|KLF5|RUNX2|RUNX1|RUNX3|CDC5L|CDK9|CDX1|CDX2|CDX4|CEBPA|CEBPB|CEBPD|CEBPE|CEBPG|CHD2|CHD4|KLF6|CREB1|ATF2|ATF6B|CREM|CRX|CRY1|NKX2-5|CUX1|DACH1|DBP|GADD45A|DDIT3|DHX9|DLX1|DLX2|DLX4|DLX5|DMRT1|DNMT3A|ARID3A|E2F2|E2F3|E2F4|E2F6|E4F1|EGR1|EGR2|EGR4|ELF1|ELF3|ELF4|ELF5|ELK1|ELK3|ELK4|EN1|ENO1|EP300|NR2F6|ERG|ESR1|ESR2|ESRRA|ESRRB|ESRRG|ETS1|ETS2|ETV1|ETV2|ETV3|ETV4|ETV5|ETV6|EZH2|FOXF1|FOXF2|FOXC1|FOXD1|FOXI1|FOXJ1|FOXC2|FOXM1|FOXS1|FOXO3|FLI1|FOS|FOSB|FOSL2|NR5A2|NR5A1|GABPA|GATA1|GATA2|GATA3|GATA4|NR6A1|GLI1|GLI2|GLI3|NR3C1|ARHGAP35|GTF2B|H2AFZ|H3F3A|H3F3B|HDAC1|HDAC2|HHEX|HIF1A|HIVEP1|HLF|NR4A1|FOXA2|HNF4A|HNF4G|HNRNPC|HNRNPK|HNRNPU|TLX1|HOXA2|HOXA3|HOXA5|HOXA7|HOXA9|HOXA10|HOXB1|HOXB2|HOXB3|HOXB4|HOXB5|HOXB6|HOXB7|HOXB9|HOXC4|HOXC6|HOXC10|HOXC11|HOXD3|HOXD4|HOXD8|HOXD9|HOXD10|HOXD13|HES1|HSF1|HSF2|HSF4|IRF8|IFI16|RBPJ|FOXK2|INSM1|PDX1|IRF1|IRF2|IRF3|IRF4|IRF7|ISL1|JARID2|JUN|JUNB|JUND|LMO2|LMX1A|LMX1B|LYL1|MXD1|SMAD1|SMAD2|SMAD3|SMAD4|SMAD5|SMAD6|MAF|MAFG|MAX|MAZ|MEF2A|MEF2C|MEF2D|MEIS1|MEIS2|MEOX1|MEOX2|MITF|KMT2A|MNT|MSX1|MSX2|MTF1|MUC1|MXI1|MYB|MYBL1|MYBL2|MYC|MYCN|MYF5|MYF6|MYOD1|MYOG|MYT1|NDN|NEUROD1|NEUROD2|NEUROG1|NFATC1|NFATC2|NFIA|NFATC3|NFATC4|NFE2L1|NFE2L2|NFIB|NFIC|NFIL3|NFKB1|NFKB2|NFX1|NFYA|NFYB|NFYC|NHLH1|NHLH2|NKX3-1|NKX6-1|NME1|NONO|NOTCH1|NPAS2|NRF1|NRL|YBX1|NR4A2|OTX1|OTX2|OVOL1|PAX1|PAX4|PAX5|PAX6|PAX9|PBX1|PBX2|PBX3|PER1|PGR|PITX1|PITX2|PITX3|PLAG1|PLAGL1|PRRX1|POU1F1|POU2AF1|POU2F1|POU2F2|POU3F2|POU4F1|POU4F2|POU4F3|PPARA|PPARD|PPARG|MED1|PROP1|PROX1|PURA|PURB|RARA|RARB|RARG|RBBP4|REL|RELA|RELB|DPF2|REST|RFX1|RFX2|RFX3|RFX4|RFX5|RORA|RORB|RORC|RPS3|RREB1|RXRA|RXRB|SAFB|SALL2|SALL1|SARS|SATB1|SFPQ|SIX1|SIX3|SKIL|SNAI2|HLTF|SMARCA4|SMARCB1|SMARCC1|SMARCC2|SMARCD2|SMARCE1|SNAI1|SOX1|SOX3|SOX4|SOX9|SOX10|SOX11|SP1|SP2|SP3|SPI1|SPIB|SREBF1|SREBF2|SRF|STAT1|STAT3|STAT5B|STAT6|TAF1|TAL1|TAL2|TBP|TBX2|TBX5|TBX6|TBX15|TCF4|TBX3|TCF3|TCF7|TCF7L2|ZEB1|GCFC2|TCF12|TCF15|TCF21|MLX|TEF|TFAP2A|TFAP2B|TFAP2C|TFAP4|TFCP2|NR2F1|TFDP1|TFDP2|TFE3|TGIF1|THRA|THRB|KLF10|NKX2-1|TNF|TOP1|TP73|NR2C1|NR2C2|TRPS1|TWIST1|TXK|NR1H2|KDM6A|UTY|VDR|XBP1|YY1|ZBTB14|ZIC1|ZIC2|ZIC3|ZNF711|CNBP|ZSCAN21|MZF1|ZNF131|ZNF143|ZBTB16|ZNF148|ZBTB17|VEZF1|ZNF175|ZNF202|ZNF205|ZNF217|PRDM2|PAX8|MAFK|NR4A3|LHX3|FOSL1|HMGA2|ALX1|ZNF239|NRIP1|EOMES|GCM1|YBX3|BARX2|CGGBP1|BHLHE40|KLF7|EED|TRIM24|HESX1|KAT2B|NR1I2|PHOX2B|MBD2|FUBP3|MTA1|ZBED1|LRRFIP1|MSC|KLF4|LHX2|HAND1|HAND2|ONECUT2|LITAF|TBPL1|H2AFY|NR1D1|CLOCK|SOX13|IER2|NFE2L3|ZNF536|HDAC4|ARNT2|ZBTB5|MAFB|USP3|THRAP3|MED12|NR1I3|NR1H4|NR1D2|DMTF1|NR2E3|HDAC6|HDAC5|NR1H3|CEBPZ|PCGF3|IRF9|YAP1|PRMT5|CREB3|NCOA2|MYBBP1A|DEAF1|BATF|ARID3B|DMRT2|KLF1|CTCF|GMEB1|TBR1|NFAT5|TCFL5|SIX2|RUVBL2|PRDM7|PRDM5|PRDM4|SOX21|ZNF277|KLF12|KLF8|RBPJL|TFEC|IKZF3|ATF5|MTF2|MLXIP|ATF6|MYT1L|ZHX3|DDN|HIC2|KDM6B|ZC3H4|SATB2|SIRT1|HEY1|HEY2|SUZ12|ZNF281|WBP2|PATZ1|SSBP2|SSBP3|MAFF|VAX2|POU2F3|HINFP|IRF2BP1|GMEB2|EHF|HEYL|AGO1|FOXD3|RBMX|TOX3|KLF15|GRHL1|TFCP2L1|RAX|SOX8|KCNIP3|NEUROG3|MYEF2|FOXP3|TBX22|ZBTB7B|MLXIPL|LEF1|ZNF639|ZNF219|KLF3|ZBTB7A|ZNF589|ETV7|KLF13|SIX4|BCL11A|MBD3|SOX18|CC2D1A|BCOR|FEZF2|THAP1|PSPC1|HES6|H2AFY2|BATF3|SOX6|CHD7|ZNF692|CCAR1|FOXJ2|KDM3A|EAF2|ZNF395|NKRF|BARX1|ASCL3|BARHL1|ARNTL2|TBX20|THAP11|GATAD2B|ZBTB2|CALCOCO1|ZBTB4|HES4|PRDM13|ZNF350|BACH2|ALX4|PKNOX2|ZNF335|NEUROG2|PRDM15|PRDM14|IRF2BPL|NSD1|IKZF5|GZF1|EBF2|SMYD3|CREB3L2|RFX7|BCL11B|BHLHE41|E2F8|ZNF750|ZNF668|ZFHX4|CARF|NANOG|ZKSCAN3|AKNA|ESX1|MXD3|TFAP2D|KLF16|ZIC4|PCGF6|ARID5B|NLRC5|PCGF5|ZC3H8|ZGPAT|GLIS2|KDM2B|CREB3L3|ATOH8|TOX2|ZIC5|HSFY1|CREB3L1|PRDM6|MYOCD|FOXP2|PAXBP1|FOXQ1|MED8|OSR2|BATF2|SP7|AEBP2|ASCL4|JDP2|HSF5|OSR1|ZFP42|NACC2|ARID3C|CTCFL|E2F7|GSC|MESP2|SIX5|CREB3L4|CIART|NFXL1|CREBRF|ZNF746|HSFY2|ZFPM1|BHLHA15|ARX|SSBP4|DHX36|ZNF431|CC2D1B|STOX1|FOXK1|RFX6|FERD3L|EBF3|BCL6B|PTF1A|NPAS4|SNAI3|MYPOP|HMX3|BARHL2|MACC1|IRF2BP2|ZC3H6|TBPL2|HES5|SP5|FEZF1|MAFA|HELT|YY2|SCX|HSFX2|MEF2B|DUX4|HSFX1|
GO:0000978	RNA polymerase II proximal promoter sequence-specific DNA binding	molecular_function	486	285895	6.75508e-09	<0.0013428827215756492	60|86|196|367|406|429|430|463|467|468|474|579|639|668|688|860|861|1025|1046|1050|1051|1052|1053|1054|1106|1108|1316|1385|1386|1388|1406|1407|1482|1602|1649|1660|1748|1749|1788|1874|1877|1959|1997|1999|2000|2002|2004|2005|2019|2033|2078|2099|2100|2101|2103|2113|2114|2115|2116|2118|2120|2146|2297|2299|2302|2303|2307|2309|2313|2353|2354|2355|2494|2551|2623|2624|2625|2626|2649|2735|2736|2737|2908|3015|3065|3066|3087|3091|3164|3170|3172|3174|3183|3190|3192|3195|3199|3200|3202|3204|3205|3206|3211|3212|3213|3217|3227|3232|3239|3280|3297|3298|3299|3394|3428|3516|3607|3642|3651|3659|3661|3662|3665|3670|3725|3726|3727|4005|4084|4086|4087|4088|4089|4090|4091|4094|4097|4149|4150|4205|4208|4209|4211|4212|4222|4223|4286|4520|4582|4602|4603|4605|4609|4613|4617|4618|4654|4656|4692|4760|4761|4762|4772|4773|4774|4775|4776|4781|4782|4783|4791|4800|4802|4808|4824|4825|4841|4851|4899|4901|4904|4929|5013|5015|5017|5075|5079|5080|5087|5187|5241|5307|5308|5309|5324|5396|5449|5450|5451|5452|5454|5458|5459|5465|5468|5469|5629|5914|5928|5970|5977|5978|5989|5990|5991|5992|5993|6095|6096|6097|6239|6256|6294|6299|6301|6421|6495|6498|6591|6596|6597|6598|6599|6601|6603|6605|6615|6656|6659|6662|6663|6664|6667|6668|6670|6688|6720|6721|6722|6772|6774|6777|6778|6886|6908|6909|6910|6913|6925|6926|6929|6932|6934|6935|6936|6938|6939|6943|7020|7021|7022|7023|7024|7025|7030|7050|7071|7080|7150|7161|7181|7182|7291|7294|7376|7403|7404|7421|7494|7528|7541|7545|7547|7589|7593|7702|7707|7709|7753|7764|7849|7975|8013|8022|8061|8091|8187|8204|8521|8553|8609|8726|8805|8820|8929|8932|8939|9112|9189|9208|9314|9355|9421|9464|9480|9516|9519|9572|9575|9603|9745|9759|9915|9935|9960|9975|9988|10002|10013|10014|10062|10153|10379|10413|10419|10488|10499|10514|10538|10620|10661|10664|10691|10716|10725|10732|10736|11107|11108|11166|11179|11279|11317|22797|22926|23109|23135|23314|23512|23528|23558|23598|23635|23648|23764|25833|25988|26205|26298|26508|26523|27316|27324|28999|29841|30062|30818|50674|50804|50943|51043|51085|51176|51193|51222|51341|51621|51804|53335|53615|54345|54862|55079|55145|55269|55509|55553|55636|55657|55810|55893|55922|56938|57057|57215|57459|57621|63925|63973|63977|64324|64412|64641|64754|64764|64864|64919|79365|79733|79755|79759|79776|79800|80317|80709|83855|84166|84619|84678|84699|84913|84969|86614|90993|93649|93986|94104|94234|112950|116071|121340|121536|122953|124535|132625|138151|140690|144455|145258|145873|147912|148327|148523|155061|159119|161882|170463|170506|170959|200014|222546|253738|256297|266743|333929|339344|387332|389549|389692|391723|404281|642658|100130086|100271849|100288687|100506164|	ACTB|ACTL6A|AHR|AR|ARNTL|ASCL1|ASCL2|ZFHX3|ATF3|ATF4|ATOH1|NKX3-2|PRDM1|FOXL2|KLF5|RUNX2|RUNX1|CDK9|CDX4|CEBPA|CEBPB|CEBPD|CEBPE|CEBPG|CHD2|CHD4|KLF6|CREB1|ATF2|ATF6B|CRX|CRY1|NKX2-5|DACH1|DDIT3|DHX9|DLX4|DLX5|DNMT3A|E2F4|E4F1|EGR2|ELF1|ELF3|ELF4|ELK1|ELK3|ELK4|EN1|EP300|ERG|ESR1|ESR2|ESRRA|ESRRB|ETS1|ETS2|ETV1|ETV2|ETV4|ETV6|EZH2|FOXD1|FOXI1|FOXJ1|FOXC2|FOXS1|FOXO3|FLI1|FOS|FOSB|FOSL2|NR5A2|GABPA|GATA1|GATA2|GATA3|GATA4|NR6A1|GLI1|GLI2|GLI3|NR3C1|H2AFZ|HDAC1|HDAC2|HHEX|HIF1A|NR4A1|FOXA2|HNF4A|HNF4G|HNRNPC|HNRNPK|HNRNPU|TLX1|HOXA2|HOXA3|HOXA5|HOXA7|HOXA9|HOXA10|HOXB1|HOXB2|HOXB3|HOXB7|HOXC11|HOXD3|HOXD13|HES1|HSF1|HSF2|HSF4|IRF8|IFI16|RBPJ|FOXK2|INSM1|PDX1|IRF1|IRF3|IRF4|IRF7|ISL1|JUN|JUNB|JUND|LMO2|MXD1|SMAD1|SMAD2|SMAD3|SMAD4|SMAD5|SMAD6|MAF|MAFG|MAX|MAZ|MEF2A|MEF2C|MEF2D|MEIS1|MEIS2|MEOX1|MEOX2|MITF|MTF1|MUC1|MYB|MYBL1|MYBL2|MYC|MYCN|MYF5|MYF6|MYOD1|MYOG|NDN|NEUROD1|NEUROD2|NEUROG1|NFATC1|NFATC2|NFIA|NFATC3|NFATC4|NFIB|NFIC|NFIL3|NFKB2|NFYA|NFYC|NHLH2|NKX3-1|NKX6-1|NONO|NOTCH1|NRF1|NRL|YBX1|NR4A2|OTX1|OTX2|OVOL1|PAX1|PAX5|PAX6|PBX1|PER1|PGR|PITX1|PITX2|PITX3|PLAG1|PRRX1|POU1F1|POU2AF1|POU2F1|POU2F2|POU3F2|POU4F2|POU4F3|PPARA|PPARG|MED1|PROX1|RARA|RBBP4|RELA|DPF2|REST|RFX1|RFX2|RFX3|RFX4|RFX5|RORA|RORB|RORC|RREB1|RXRA|SAFB|SALL1|SARS|SFPQ|SIX1|SKIL|SNAI2|HLTF|SMARCA4|SMARCB1|SMARCC1|SMARCC2|SMARCD2|SMARCE1|SNAI1|SOX1|SOX4|SOX9|SOX10|SOX11|SP1|SP2|SP3|SPI1|SREBF1|SREBF2|SRF|STAT1|STAT3|STAT5B|STAT6|TAL1|TBP|TBX2|TBX5|TBX15|TCF4|TBX3|TCF3|TCF7|TCF7L2|ZEB1|GCFC2|TCF12|TCF15|TCF21|TFAP2A|TFAP2B|TFAP2C|TFAP4|TFCP2|NR2F1|TFE3|TGIF1|KLF10|NKX2-1|TOP1|TP73|NR2C1|NR2C2|TWIST1|TXK|NR1H2|KDM6A|UTY|VDR|XBP1|YY1|ZBTB14|ZIC1|ZIC3|ZSCAN21|MZF1|ZNF143|ZNF148|ZBTB17|ZNF202|ZNF217|PAX8|MAFK|NR4A3|LHX3|FOSL1|HMGA2|ZNF239|NRIP1|GCM1|BHLHE40|KLF7|EED|TRIM24|HESX1|PHOX2B|MBD2|FUBP3|MTA1|ZBED1|LRRFIP1|KLF4|LHX2|HAND1|HAND2|ONECUT2|LITAF|TBPL1|NR1D1|CLOCK|NFE2L3|ZNF536|HDAC4|ARNT2|MAFB|USP3|NR1D2|DMTF1|NR2E3|HDAC6|HDAC5|NR1H3|CEBPZ|IRF9|YAP1|PRMT5|CREB3|NCOA2|MYBBP1A|BATF|ARID3B|KLF1|CTCF|GMEB1|TBR1|NFAT5|TCFL5|SIX2|PRDM5|PRDM4|SOX21|ZNF277|KLF8|RBPJL|TFEC|ATF6|DDN|KDM6B|SATB2|SUZ12|ZNF281|WBP2|PATZ1|SSBP2|SSBP3|MAFF|POU2F3|HINFP|GMEB2|EHF|HEYL|AGO1|RBMX|TOX3|KLF15|GRHL1|RAX|KCNIP3|NEUROG3|MYEF2|FOXP3|ZBTB7B|MLXIPL|LEF1|ZNF639|ZNF219|ZBTB7A|KLF13|SIX4|BCL11A|MBD3|SOX18|CC2D1A|FEZF2|THAP1|PSPC1|BATF3|SOX6|CHD7|ZNF692|FOXJ2|ZNF395|NKRF|ARNTL2|TBX20|THAP11|GATAD2B|ZBTB2|ZNF335|NEUROG2|PRDM15|NSD1|GZF1|EBF2|SMYD3|CREB3L2|RFX7|BCL11B|BHLHE41|E2F8|ZNF750|ZNF668|ZFHX4|CARF|ZKSCAN3|AKNA|KLF16|NLRC5|ZGPAT|KDM2B|CREB3L3|ATOH8|TOX2|HSFY1|CREB3L1|MYOCD|FOXP2|PAXBP1|FOXQ1|MED8|BATF2|SP7|AEBP2|JDP2|HSF5|ZFP42|NACC2|CTCFL|E2F7|GSC|MESP2|SIX5|CREB3L4|CIART|ZNF746|HSFY2|ZFPM1|SSBP4|DHX36|ZNF431|CC2D1B|RFX6|EBF3|PTF1A|NPAS4|SNAI3|MYPOP|TBPL2|FEZF1|MAFA|HELT|YY2|SCX|HSFX2|MEF2B|DUX4|HSFX1|
GO:0000980	RNA polymerase II distal enhancer sequence-specific DNA binding	molecular_function	95	9497.9	2.8262e-10	<0.0013428827215756492	60|86|406|468|571|1044|1045|1108|1385|1386|1388|2063|2103|2313|2494|2516|2623|2624|3015|3020|3021|3065|3066|3096|3183|3202|3204|3215|3216|3217|3221|3223|3725|4208|4223|4297|4772|4779|4780|4790|4800|4801|4802|4841|4862|5078|5090|5457|5626|5928|5966|5970|5971|6421|6496|6597|6598|6599|6601|6603|6605|6663|6688|6689|6886|6911|7080|7528|7704|8553|8932|9112|9242|9575|9967|9968|9971|9975|10620|10856|23411|23528|53615|55749|57459|57658|60468|64412|79365|132625|148523|170302|256297|404281|642658|	ACTB|ACTL6A|ARNTL|ATF4|BACH1|CDX1|CDX2|CHD4|CREB1|ATF2|ATF6B|NR2F6|ESRRB|FLI1|NR5A2|NR5A1|GATA1|GATA2|H2AFZ|H3F3A|H3F3B|HDAC1|HDAC2|HIVEP1|HNRNPC|HOXA5|HOXA7|HOXB5|HOXB6|HOXB7|HOXC4|HOXC6|JUN|MEF2C|MEOX2|KMT2A|NFATC1|NFE2L1|NFE2L2|NFKB1|NFYA|NFYB|NFYC|NONO|NPAS2|PAX4|PBX3|POU4F1|PROP1|RBBP4|REL|RELA|RELB|SFPQ|SIX3|SMARCA4|SMARCB1|SMARCC1|SMARCC2|SMARCD2|SMARCE1|SOX10|SPI1|SPIB|TAL1|TBX6|NKX2-1|YY1|ZBTB16|BHLHE40|MBD2|MTA1|MSC|CLOCK|THRAP3|MED12|NR1H4|NR1D2|ARID3B|RUVBL2|SIRT1|ZNF281|MBD3|CCAR1|GATAD2B|CALCOCO1|BACH2|GZF1|BHLHE41|ZFP42|CIART|ARX|PTF1A|YY2|SCX|
GO:0000987	proximal promoter sequence-specific DNA binding	molecular_function	502	304467	1.52066e-09	<0.0013428827215756492	60|86|196|367|406|429|430|463|467|468|474|579|639|668|688|860|861|1025|1046|1050|1051|1052|1053|1054|1106|1108|1316|1385|1386|1387|1388|1406|1407|1482|1602|1649|1660|1748|1749|1761|1788|1869|1870|1871|1874|1877|1959|1997|1999|2000|2002|2004|2005|2019|2033|2078|2099|2100|2101|2103|2113|2114|2115|2116|2118|2120|2146|2297|2299|2302|2303|2307|2309|2313|2353|2354|2355|2494|2551|2623|2624|2625|2626|2649|2735|2736|2737|2908|3015|3065|3066|3087|3091|3164|3170|3172|3174|3183|3190|3192|3195|3199|3200|3202|3204|3205|3206|3211|3212|3213|3217|3227|3232|3239|3280|3297|3298|3299|3394|3428|3516|3607|3642|3651|3659|3661|3662|3665|3670|3725|3726|3727|4005|4084|4086|4087|4088|4089|4090|4091|4094|4097|4149|4150|4205|4208|4209|4211|4212|4222|4223|4286|4520|4582|4602|4603|4605|4609|4613|4617|4618|4654|4656|4692|4760|4761|4762|4772|4773|4774|4775|4776|4778|4781|4782|4783|4791|4800|4802|4808|4821|4824|4825|4841|4851|4899|4901|4904|4929|5013|5015|5017|5075|5076|5079|5080|5087|5187|5241|5307|5308|5309|5324|5396|5449|5450|5451|5452|5454|5458|5459|5465|5468|5469|5629|5914|5925|5928|5970|5977|5978|5989|5990|5991|5992|5993|6095|6096|6097|6239|6256|6294|6299|6301|6421|6495|6498|6591|6596|6597|6598|6599|6601|6603|6605|6615|6656|6659|6662|6663|6664|6667|6668|6670|6688|6720|6721|6722|6772|6774|6777|6778|6886|6908|6909|6910|6913|6925|6926|6928|6929|6932|6934|6935|6936|6938|6939|6943|7003|7020|7021|7022|7023|7024|7025|7030|7050|7071|7080|7150|7161|7181|7182|7291|7294|7343|7376|7403|7404|7421|7494|7528|7541|7545|7547|7589|7593|7702|7707|7709|7753|7764|7849|7975|8013|8022|8061|8091|8187|8204|8521|8553|8609|8726|8805|8820|8929|8932|8939|9112|9189|9208|9314|9355|9421|9464|9480|9516|9519|9572|9575|9603|9658|9745|9759|9915|9935|9960|9975|9988|10002|10013|10014|10062|10153|10379|10413|10419|10488|10499|10514|10538|10620|10661|10664|10691|10716|10725|10732|10736|11107|11108|11166|11179|11279|11317|22797|22926|23109|23135|23314|23512|23528|23558|23598|23635|23648|23764|25833|25988|26205|26298|26508|26523|27316|27324|28999|29128|29841|30062|30818|30827|50674|50804|50943|51043|51085|51176|51193|51222|51341|51621|51804|53335|53615|54345|54862|55079|55145|55269|55509|55553|55636|55657|55810|55893|55922|56938|57057|57215|57459|57621|58160|63925|63973|63977|64324|64412|64641|64754|64764|64864|64919|79365|79733|79755|79759|79776|79800|80317|80709|83855|84166|84619|84678|84699|84913|84969|86614|90993|93649|93986|94104|94234|112950|116071|121340|121536|122953|124535|132625|138151|140690|144455|145258|145873|147912|148327|148523|155061|159119|161882|170463|170506|170959|200014|222546|253738|256297|266743|333929|339344|387332|389549|389692|391723|404281|642658|100130086|100271849|100288687|100506164|	ACTB|ACTL6A|AHR|AR|ARNTL|ASCL1|ASCL2|ZFHX3|ATF3|ATF4|ATOH1|NKX3-2|PRDM1|FOXL2|KLF5|RUNX2|RUNX1|CDK9|CDX4|CEBPA|CEBPB|CEBPD|CEBPE|CEBPG|CHD2|CHD4|KLF6|CREB1|ATF2|CREBBP|ATF6B|CRX|CRY1|NKX2-5|DACH1|DDIT3|DHX9|DLX4|DLX5|DMRT1|DNMT3A|E2F1|E2F2|E2F3|E2F4|E4F1|EGR2|ELF1|ELF3|ELF4|ELK1|ELK3|ELK4|EN1|EP300|ERG|ESR1|ESR2|ESRRA|ESRRB|ETS1|ETS2|ETV1|ETV2|ETV4|ETV6|EZH2|FOXD1|FOXI1|FOXJ1|FOXC2|FOXS1|FOXO3|FLI1|FOS|FOSB|FOSL2|NR5A2|GABPA|GATA1|GATA2|GATA3|GATA4|NR6A1|GLI1|GLI2|GLI3|NR3C1|H2AFZ|HDAC1|HDAC2|HHEX|HIF1A|NR4A1|FOXA2|HNF4A|HNF4G|HNRNPC|HNRNPK|HNRNPU|TLX1|HOXA2|HOXA3|HOXA5|HOXA7|HOXA9|HOXA10|HOXB1|HOXB2|HOXB3|HOXB7|HOXC11|HOXD3|HOXD13|HES1|HSF1|HSF2|HSF4|IRF8|IFI16|RBPJ|FOXK2|INSM1|PDX1|IRF1|IRF3|IRF4|IRF7|ISL1|JUN|JUNB|JUND|LMO2|MXD1|SMAD1|SMAD2|SMAD3|SMAD4|SMAD5|SMAD6|MAF|MAFG|MAX|MAZ|MEF2A|MEF2C|MEF2D|MEIS1|MEIS2|MEOX1|MEOX2|MITF|MTF1|MUC1|MYB|MYBL1|MYBL2|MYC|MYCN|MYF5|MYF6|MYOD1|MYOG|NDN|NEUROD1|NEUROD2|NEUROG1|NFATC1|NFATC2|NFIA|NFATC3|NFATC4|NFE2|NFIB|NFIC|NFIL3|NFKB2|NFYA|NFYC|NHLH2|NKX2-2|NKX3-1|NKX6-1|NONO|NOTCH1|NRF1|NRL|YBX1|NR4A2|OTX1|OTX2|OVOL1|PAX1|PAX2|PAX5|PAX6|PBX1|PER1|PGR|PITX1|PITX2|PITX3|PLAG1|PRRX1|POU1F1|POU2AF1|POU2F1|POU2F2|POU3F2|POU4F2|POU4F3|PPARA|PPARG|MED1|PROX1|RARA|RB1|RBBP4|RELA|DPF2|REST|RFX1|RFX2|RFX3|RFX4|RFX5|RORA|RORB|RORC|RREB1|RXRA|SAFB|SALL1|SARS|SFPQ|SIX1|SKIL|SNAI2|HLTF|SMARCA4|SMARCB1|SMARCC1|SMARCC2|SMARCD2|SMARCE1|SNAI1|SOX1|SOX4|SOX9|SOX10|SOX11|SP1|SP2|SP3|SPI1|SREBF1|SREBF2|SRF|STAT1|STAT3|STAT5B|STAT6|TAL1|TBP|TBX2|TBX5|TBX15|TCF4|TBX3|HNF1B|TCF3|TCF7|TCF7L2|ZEB1|GCFC2|TCF12|TCF15|TCF21|TEAD1|TFAP2A|TFAP2B|TFAP2C|TFAP4|TFCP2|NR2F1|TFE3|TGIF1|KLF10|NKX2-1|TOP1|TP73|NR2C1|NR2C2|TWIST1|TXK|UBTF|NR1H2|KDM6A|UTY|VDR|XBP1|YY1|ZBTB14|ZIC1|ZIC3|ZSCAN21|MZF1|ZNF143|ZNF148|ZBTB17|ZNF202|ZNF217|PAX8|MAFK|NR4A3|LHX3|FOSL1|HMGA2|ZNF239|NRIP1|GCM1|BHLHE40|KLF7|EED|TRIM24|HESX1|PHOX2B|MBD2|FUBP3|MTA1|ZBED1|LRRFIP1|KLF4|LHX2|HAND1|HAND2|ONECUT2|LITAF|TBPL1|NR1D1|CLOCK|NFE2L3|ZNF516|ZNF536|HDAC4|ARNT2|MAFB|USP3|NR1D2|DMTF1|NR2E3|HDAC6|HDAC5|NR1H3|CEBPZ|IRF9|YAP1|PRMT5|CREB3|NCOA2|MYBBP1A|BATF|ARID3B|KLF1|CTCF|GMEB1|TBR1|NFAT5|TCFL5|SIX2|PRDM5|PRDM4|SOX21|ZNF277|KLF8|RBPJL|TFEC|ATF6|DDN|KDM6B|SATB2|SUZ12|ZNF281|WBP2|PATZ1|SSBP2|SSBP3|MAFF|POU2F3|HINFP|GMEB2|EHF|HEYL|AGO1|RBMX|TOX3|KLF15|UHRF1|GRHL1|RAX|KCNIP3|CXXC1|NEUROG3|MYEF2|FOXP3|ZBTB7B|MLXIPL|LEF1|ZNF639|ZNF219|ZBTB7A|KLF13|SIX4|BCL11A|MBD3|SOX18|CC2D1A|FEZF2|THAP1|PSPC1|BATF3|SOX6|CHD7|ZNF692|FOXJ2|ZNF395|NKRF|ARNTL2|TBX20|THAP11|GATAD2B|ZBTB2|NFE4|ZNF335|NEUROG2|PRDM15|NSD1|GZF1|EBF2|SMYD3|CREB3L2|RFX7|BCL11B|BHLHE41|E2F8|ZNF750|ZNF668|ZFHX4|CARF|ZKSCAN3|AKNA|KLF16|NLRC5|ZGPAT|KDM2B|CREB3L3|ATOH8|TOX2|HSFY1|CREB3L1|MYOCD|FOXP2|PAXBP1|FOXQ1|MED8|BATF2|SP7|AEBP2|JDP2|HSF5|ZFP42|NACC2|CTCFL|E2F7|GSC|MESP2|SIX5|CREB3L4|CIART|ZNF746|HSFY2|ZFPM1|SSBP4|DHX36|ZNF431|CC2D1B|RFX6|EBF3|PTF1A|NPAS4|SNAI3|MYPOP|TBPL2|FEZF1|MAFA|HELT|YY2|SCX|HSFX2|MEF2B|DUX4|HSFX1|
GO:0000993	RNA polymerase II complex binding	molecular_function	39	1645.17	2.15816e-07	<0.0013428827215756492	1660|2073|2103|2959|2960|3192|6827|8202|8725|9400|9646|22828|23168|23476|26523|26610|27161|51322|51585|54623|55140|55250|56950|57654|57805|58490|58506|64754|79577|84337|123169|284695|406891|406904|406932|406937|406950|406951|406982|	DHX9|ERCC5|ESRRB|GTF2B|GTF2E1|HNRNPU|SUPT4H1|NCOA3|URI1|RECQL5|CTR9|SCAF8|RTF1|BRD4|AGO1|ELP4|AGO2|WAC|PCF11|PAF1|ELP3|ELP2|SMYD2|UVSSA|CCAR2|RPRD1B|SCAF1|SMYD3|CDC73|ELOF1|LEO1|ZNF326|MIRLET7I|MIR1-1|MIR140|MIR145|MIR16-1|MIR16-2|MIR20A|
GO:0000995	RNA polymerase III general transcription initiation factor activity	molecular_function	7	31.09	6.4409e-05	<0.0013428827215756492	2972|2975|2976|6908|9328|9330|55814|	BRF1|GTF3C1|GTF3C2|TBP|GTF3C5|GTF3C3|BDP1|
GO:0001012	RNA polymerase II regulatory region DNA binding	molecular_function	698	606956	3.69327e-06	<0.0013428827215756492	60|81|86|142|165|196|326|367|401|406|429|430|463|466|467|468|474|571|579|604|639|668|688|860|861|864|988|1025|1044|1045|1046|1050|1051|1052|1053|1054|1106|1108|1316|1385|1386|1388|1390|1406|1407|1482|1523|1602|1628|1647|1649|1660|1745|1746|1748|1749|1761|1788|1820|1870|1871|1874|1876|1877|1958|1959|1961|1997|1999|2000|2001|2002|2004|2005|2019|2023|2033|2063|2078|2099|2100|2101|2103|2104|2113|2114|2115|2116|2117|2118|2119|2120|2146|2294|2295|2296|2297|2299|2302|2303|2305|2307|2309|2313|2353|2354|2355|2494|2516|2551|2623|2624|2625|2626|2649|2735|2736|2737|2908|2909|2959|3015|3020|3021|3065|3066|3087|3091|3096|3131|3164|3170|3172|3174|3183|3190|3192|3195|3199|3200|3202|3204|3205|3206|3211|3212|3213|3214|3215|3216|3217|3219|3221|3223|3226|3227|3232|3233|3234|3235|3236|3239|3280|3297|3298|3299|3394|3428|3516|3607|3642|3651|3659|3660|3661|3662|3665|3670|3720|3725|3726|3727|4005|4009|4010|4066|4084|4086|4087|4088|4089|4090|4091|4094|4097|4149|4150|4205|4208|4209|4211|4212|4222|4223|4286|4287|4297|4335|4487|4488|4520|4582|4601|4602|4603|4605|4609|4613|4617|4618|4654|4656|4661|4692|4760|4761|4762|4772|4773|4774|4775|4776|4779|4780|4781|4782|4783|4790|4791|4799|4800|4801|4802|4807|4808|4824|4825|4830|4841|4851|4862|4899|4901|4904|4929|5013|5015|5017|5075|5078|5079|5080|5083|5087|5089|5090|5187|5241|5307|5308|5309|5324|5325|5396|5449|5450|5451|5452|5454|5457|5458|5459|5465|5467|5468|5469|5626|5629|5813|5814|5914|5915|5916|5925|5928|5933|5934|5966|5970|5971|5977|5978|5989|5990|5991|5992|5993|6095|6096|6097|6188|6239|6256|6257|6294|6297|6299|6301|6304|6421|6495|6496|6498|6591|6596|6597|6598|6599|6601|6603|6605|6615|6656|6658|6659|6662|6663|6664|6667|6668|6670|6688|6689|6720|6721|6722|6772|6774|6777|6778|6872|6886|6887|6908|6909|6910|6911|6913|6925|6926|6929|6932|6934|6935|6936|6938|6939|6943|6945|7008|7020|7021|7022|7023|7024|7025|7027|7029|7030|7050|7067|7068|7071|7080|7124|7150|7161|7181|7182|7227|7291|7294|7376|7403|7404|7421|7494|7528|7541|7545|7546|7547|7552|7555|7589|7593|7690|7702|7704|7707|7709|7716|7728|7753|7755|7764|7799|7849|7975|8013|8022|8061|8091|8092|8187|8204|8320|8521|8531|8538|8545|8553|8609|8726|8805|8820|8850|8856|8929|8932|8939|9112|9189|9208|9242|9314|9355|9421|9464|9480|9516|9519|9555|9572|9575|9580|9592|9603|9611|9612|9745|9759|9915|9925|9935|9960|9967|9968|9970|9971|9975|9988|10002|10013|10014|10062|10153|10336|10379|10413|10419|10488|10499|10514|10522|10538|10620|10655|10661|10664|10691|10716|10725|10732|10736|10856|11105|11107|11108|11166|11179|11278|11279|11317|22797|22806|22809|22823|22877|22926|23040|23051|23109|23119|23135|23211|23314|23411|23462|23493|23512|23528|23558|23598|23635|23648|23764|25806|25833|25988|26145|26205|26298|26508|26523|27022|27316|27324|28999|29841|29842|30062|30812|30818|50674|50804|50943|50945|51043|51085|51176|51193|51222|51274|51341|51385|51513|51621|51804|53335|53615|54345|54862|54880|55079|55145|55269|55502|55506|55509|55553|55636|55657|55749|55810|55818|55840|55893|55922|56033|56676|56751|56938|57057|57215|57459|57621|57658|57659|57801|59336|59348|60468|60529|63876|63925|63973|63977|63978|64207|64324|64376|64412|64641|64754|64764|64864|64919|79365|79733|79755|79759|79776|79800|79923|80317|80709|80712|83463|83741|83855|84107|84108|84159|84166|84333|84524|84619|84662|84678|84699|84913|84969|85416|86614|90993|93166|93649|93986|94104|94234|112950|116039|116071|121340|121536|121549|122953|124535|130497|132625|138151|138715|140690|144455|145258|145873|147912|148327|148523|152518|153222|155061|159119|161882|168620|170302|170463|170506|170959|200014|219736|221937|222546|222894|253738|255877|256297|266743|333929|339344|340784|343472|346389|359948|376940|387332|388585|389058|389549|389692|391723|404281|642658|100130086|100271849|100288687|100506164|	ACTB|ACTN4|ACTL6A|PARP1|AEBP1|AHR|AIRE|AR|PHOX2A|ARNTL|ASCL1|ASCL2|ZFHX3|ATF1|ATF3|ATF4|ATOH1|BACH1|NKX3-2|BCL6|PRDM1|FOXL2|KLF5|RUNX2|RUNX1|RUNX3|CDC5L|CDK9|CDX1|CDX2|CDX4|CEBPA|CEBPB|CEBPD|CEBPE|CEBPG|CHD2|CHD4|KLF6|CREB1|ATF2|ATF6B|CREM|CRX|CRY1|NKX2-5|CUX1|DACH1|DBP|GADD45A|DDIT3|DHX9|DLX1|DLX2|DLX4|DLX5|DMRT1|DNMT3A|ARID3A|E2F2|E2F3|E2F4|E2F6|E4F1|EGR1|EGR2|EGR4|ELF1|ELF3|ELF4|ELF5|ELK1|ELK3|ELK4|EN1|ENO1|EP300|NR2F6|ERG|ESR1|ESR2|ESRRA|ESRRB|ESRRG|ETS1|ETS2|ETV1|ETV2|ETV3|ETV4|ETV5|ETV6|EZH2|FOXF1|FOXF2|FOXC1|FOXD1|FOXI1|FOXJ1|FOXC2|FOXM1|FOXS1|FOXO3|FLI1|FOS|FOSB|FOSL2|NR5A2|NR5A1|GABPA|GATA1|GATA2|GATA3|GATA4|NR6A1|GLI1|GLI2|GLI3|NR3C1|ARHGAP35|GTF2B|H2AFZ|H3F3A|H3F3B|HDAC1|HDAC2|HHEX|HIF1A|HIVEP1|HLF|NR4A1|FOXA2|HNF4A|HNF4G|HNRNPC|HNRNPK|HNRNPU|TLX1|HOXA2|HOXA3|HOXA5|HOXA7|HOXA9|HOXA10|HOXB1|HOXB2|HOXB3|HOXB4|HOXB5|HOXB6|HOXB7|HOXB9|HOXC4|HOXC6|HOXC10|HOXC11|HOXD3|HOXD4|HOXD8|HOXD9|HOXD10|HOXD13|HES1|HSF1|HSF2|HSF4|IRF8|IFI16|RBPJ|FOXK2|INSM1|PDX1|IRF1|IRF2|IRF3|IRF4|IRF7|ISL1|JARID2|JUN|JUNB|JUND|LMO2|LMX1A|LMX1B|LYL1|MXD1|SMAD1|SMAD2|SMAD3|SMAD4|SMAD5|SMAD6|MAF|MAFG|MAX|MAZ|MEF2A|MEF2C|MEF2D|MEIS1|MEIS2|MEOX1|MEOX2|MITF|ATXN3|KMT2A|MNT|MSX1|MSX2|MTF1|MUC1|MXI1|MYB|MYBL1|MYBL2|MYC|MYCN|MYF5|MYF6|MYOD1|MYOG|MYT1|NDN|NEUROD1|NEUROD2|NEUROG1|NFATC1|NFATC2|NFIA|NFATC3|NFATC4|NFE2L1|NFE2L2|NFIB|NFIC|NFIL3|NFKB1|NFKB2|NFX1|NFYA|NFYB|NFYC|NHLH1|NHLH2|NKX3-1|NKX6-1|NME1|NONO|NOTCH1|NPAS2|NRF1|NRL|YBX1|NR4A2|OTX1|OTX2|OVOL1|PAX1|PAX4|PAX5|PAX6|PAX9|PBX1|PBX2|PBX3|PER1|PGR|PITX1|PITX2|PITX3|PLAG1|PLAGL1|PRRX1|POU1F1|POU2AF1|POU2F1|POU2F2|POU3F2|POU4F1|POU4F2|POU4F3|PPARA|PPARD|PPARG|MED1|PROP1|PROX1|PURA|PURB|RARA|RARB|RARG|RB1|RBBP4|RBL1|RBL2|REL|RELA|RELB|DPF2|REST|RFX1|RFX2|RFX3|RFX4|RFX5|RORA|RORB|RORC|RPS3|RREB1|RXRA|RXRB|SAFB|SALL2|SALL1|SARS|SATB1|SFPQ|SIX1|SIX3|SKIL|SNAI2|HLTF|SMARCA4|SMARCB1|SMARCC1|SMARCC2|SMARCD2|SMARCE1|SNAI1|SOX1|SOX3|SOX4|SOX9|SOX10|SOX11|SP1|SP2|SP3|SPI1|SPIB|SREBF1|SREBF2|SRF|STAT1|STAT3|STAT5B|STAT6|TAF1|TAL1|TAL2|TBP|TBX2|TBX5|TBX6|TBX15|TCF4|TBX3|TCF3|TCF7|TCF7L2|ZEB1|GCFC2|TCF12|TCF15|TCF21|MLX|TEF|TFAP2A|TFAP2B|TFAP2C|TFAP4|TFCP2|NR2F1|TFDP1|TFDP2|TFE3|TGIF1|THRA|THRB|KLF10|NKX2-1|TNF|TOP1|TP73|NR2C1|NR2C2|TRPS1|TWIST1|TXK|NR1H2|KDM6A|UTY|VDR|XBP1|YY1|ZBTB14|ZIC1|ZIC2|ZIC3|ZNF711|CNBP|ZSCAN21|MZF1|ZNF131|ZNF143|ZBTB16|ZNF148|ZBTB17|VEZF1|ZNF175|ZNF202|ZNF205|ZNF217|PRDM2|PAX8|MAFK|NR4A3|LHX3|FOSL1|HMGA2|ALX1|ZNF239|NRIP1|EOMES|GCM1|YBX3|BARX2|CGGBP1|BHLHE40|KLF7|EED|TRIM24|HESX1|KAT2B|NR1I2|PHOX2B|MBD2|FUBP3|MTA1|ZBED1|LRRFIP1|MSC|KLF4|LHX2|HAND1|HAND2|ONECUT2|LITAF|TBPL1|H2AFY|NR1D1|CLOCK|SOX13|IER2|NFE2L3|NCOR1|NCOR2|ZNF536|HDAC4|ARNT2|ZBTB5|MAFB|USP3|THRAP3|MED12|NR1I3|NR1H4|NR1D2|DMTF1|NR2E3|HDAC6|HDAC5|NR1H3|CEBPZ|PCGF3|IRF9|YAP1|PRMT5|CREB3|NCOA2|MYBBP1A|DEAF1|BATF|ARID3B|DMRT2|KLF1|CTCF|GMEB1|TBR1|NFAT5|TCFL5|SIX2|RUVBL2|PRDM7|PRDM5|PRDM4|SOX21|ZNF277|KLF12|KLF8|RBPJL|TFEC|IKZF3|ATF5|MTF2|MLXIP|ATF6|MYT1L|ZHX3|DDN|HIC2|KDM6B|ZC3H4|SATB2|SIRT1|HEY1|HEY2|SUZ12|ZNF281|WBP2|PATZ1|SSBP2|SSBP3|MAFF|VAX2|POU2F3|HINFP|IRF2BP1|GMEB2|EHF|HEYL|AGO1|FOXD3|RBMX|TOX3|KLF15|GRHL1|TFCP2L1|RAX|SOX8|KCNIP3|NEUROG3|MYEF2|FOXP3|TBX22|ZBTB7B|MLXIPL|LEF1|ZNF639|ZNF219|KLF3|ZBTB7A|ZNF589|ETV7|KLF13|SIX4|BCL11A|MBD3|SOX18|CC2D1A|BCOR|FEZF2|THAP1|PSPC1|HES6|H2AFY2|BATF3|SOX6|CHD7|ZNF692|CCAR1|FOXJ2|KDM3A|EAF2|ZNF395|NKRF|BARX1|ASCL3|BARHL1|ARNTL2|TBX20|THAP11|GATAD2B|ZBTB2|CALCOCO1|ZBTB4|HES4|PRDM13|ZNF350|BACH2|ALX4|PKNOX2|ZNF335|NEUROG2|PRDM15|PRDM14|IRF2BPL|NSD1|IKZF5|GZF1|EBF2|SMYD3|CREB3L2|RFX7|BCL11B|BHLHE41|E2F8|ZNF750|ZNF668|ZFHX4|CARF|NANOG|ZKSCAN3|AKNA|ESX1|MXD3|TFAP2D|KLF16|ZIC4|PCGF6|ARID5B|NLRC5|PCGF5|ZC3H8|ZGPAT|GLIS2|KDM2B|CREB3L3|ATOH8|TOX2|ZIC5|HSFY1|CREB3L1|PRDM6|MYOCD|FOXP2|PAXBP1|FOXQ1|MED8|OSR2|BATF2|SP7|AEBP2|ASCL4|JDP2|HSF5|OSR1|ZFP42|NACC2|ARID3C|CTCFL|E2F7|GSC|MESP2|SIX5|CREB3L4|CIART|NFXL1|CREBRF|ZNF746|HSFY2|ZFPM1|BHLHA15|ARX|SSBP4|DHX36|ZNF431|CC2D1B|STOX1|FOXK1|RFX6|FERD3L|EBF3|BCL6B|PTF1A|NPAS4|SNAI3|MYPOP|HMX3|BARHL2|MACC1|IRF2BP2|ZC3H6|TBPL2|HES5|SP5|FEZF1|MAFA|HELT|YY2|SCX|HSFX2|MEF2B|DUX4|HSFX1|
GO:0001046	core promoter sequence-specific DNA binding	molecular_function	36	1265.12	1.19307e-06	<0.0013428827215756492	1051|1647|2146|2353|2959|3015|3020|3021|3065|4899|5080|5450|5451|5469|5927|5978|6597|6598|6658|6772|6872|6908|7071|7343|9013|9014|9519|9555|10856|11176|30812|54700|55011|55818|387332|406891|	CEBPB|GADD45A|EZH2|FOS|GTF2B|H2AFZ|H3F3A|H3F3B|HDAC1|NRF1|PAX6|POU2AF1|POU2F1|MED1|KDM5A|REST|SMARCA4|SMARCB1|SOX3|STAT1|TAF1|TBP|KLF10|UBTF|TAF1C|TAF1B|TBPL1|H2AFY|RUVBL2|BAZ2A|SOX8|RRN3|PIH1D1|KDM3A|TBPL2|MIRLET7I|
GO:0001047	core promoter binding	molecular_function	43	1820.14	1.70632e-07	<0.0013428827215756492	1051|1647|1810|2005|2146|2353|2908|2959|3015|3020|3021|3065|4869|4899|5080|5450|5451|5469|5927|5978|6597|6598|6658|6772|6872|6908|7071|7343|7709|9013|9014|9519|9555|10856|11176|26523|27161|30812|54700|55011|55818|387332|406891|	CEBPB|GADD45A|DR1|ELK4|EZH2|FOS|NR3C1|GTF2B|H2AFZ|H3F3A|H3F3B|HDAC1|NPM1|NRF1|PAX6|POU2AF1|POU2F1|MED1|KDM5A|REST|SMARCA4|SMARCB1|SOX3|STAT1|TAF1|TBP|KLF10|UBTF|ZBTB17|TAF1C|TAF1B|TBPL1|H2AFY|RUVBL2|BAZ2A|AGO1|AGO2|SOX8|RRN3|PIH1D1|KDM3A|TBPL2|MIRLET7I|
GO:0001054	RNA polymerase I activity	molecular_function	11	68.31	2.23624e-09	<0.0013428827215756492	5434|5435|5437|5440|5441|9533|25885|30834|64425|84172|221830|	POLR2E|POLR2F|POLR2H|POLR2K|POLR2L|POLR1C|POLR1A|ZNRD1|POLR1E|POLR1B|TWISTNB|
GO:0001055	RNA polymerase II activity	molecular_function	9	36.42	3.23698e-10	<0.0013428827215756492	5430|5431|5432|5434|5435|5437|5439|5440|5441|	POLR2A|POLR2B|POLR2C|POLR2E|POLR2F|POLR2H|POLR2J|POLR2K|POLR2L|
GO:0001056	RNA polymerase III activity	molecular_function	15	122.08	1.69073e-13	<0.0013428827215756492	661|5434|5435|5437|5440|5441|9533|10621|10623|11128|27297|51728|55703|55718|171568|	POLR3D|POLR2E|POLR2F|POLR2H|POLR2K|POLR2L|POLR1C|POLR3F|POLR3C|POLR3A|CRCP|POLR3K|POLR3B|POLR3E|POLR3H|
GO:0001067	regulatory region nucleic acid binding	molecular_function	849	896745	4.85279e-09	<0.0013428827215756492	60|81|86|142|165|196|326|367|401|405|406|408|429|430|463|466|467|468|474|571|579|604|639|668|672|688|860|861|864|904|988|1025|1044|1045|1046|1050|1051|1052|1053|1054|1106|1108|1316|1385|1386|1387|1388|1390|1406|1407|1408|1482|1523|1602|1628|1647|1649|1660|1745|1746|1748|1749|1761|1788|1810|1820|1869|1870|1871|1874|1876|1877|1958|1959|1961|1997|1999|2000|2001|2002|2004|2005|2019|2023|2033|2063|2066|2078|2099|2100|2101|2103|2104|2113|2114|2115|2116|2117|2118|2119|2120|2146|2294|2295|2296|2297|2299|2302|2303|2305|2307|2309|2313|2353|2354|2355|2475|2494|2516|2547|2551|2553|2623|2624|2625|2626|2627|2649|2672|2735|2736|2737|2908|2909|2959|2975|3015|3020|3021|3065|3066|3087|3091|3096|3104|3131|3146|3148|3159|3164|3169|3170|3171|3172|3174|3183|3190|3192|3195|3199|3200|3202|3204|3205|3206|3211|3212|3213|3214|3215|3216|3217|3219|3221|3223|3226|3227|3232|3233|3234|3235|3236|3239|3280|3297|3298|3299|3394|3428|3516|3607|3642|3651|3658|3659|3660|3661|3662|3663|3664|3665|3670|3720|3725|3726|3727|4005|4009|4010|4066|4084|4086|4087|4088|4089|4090|4091|4092|4094|4097|4149|4150|4154|4205|4208|4209|4211|4212|4221|4222|4223|4261|4286|4287|4297|4335|4435|4487|4488|4520|4582|4601|4602|4603|4605|4609|4613|4617|4618|4654|4656|4661|4692|4760|4761|4762|4772|4773|4774|4775|4776|4778|4779|4780|4781|4782|4783|4790|4791|4799|4800|4801|4802|4807|4808|4821|4824|4825|4830|4841|4851|4862|4869|4899|4901|4904|4929|4990|5013|5015|5017|5075|5076|5078|5079|5080|5083|5087|5089|5090|5187|5241|5245|5307|5308|5309|5324|5325|5396|5442|5449|5450|5451|5452|5454|5457|5458|5459|5460|5465|5467|5468|5469|5626|5629|5813|5814|5914|5915|5916|5925|5926|5927|5928|5929|5933|5934|5966|5970|5971|5977|5978|5989|5990|5991|5992|5993|6095|6096|6097|6188|6239|6256|6257|6294|6297|6299|6301|6304|6421|6495|6496|6498|6591|6595|6596|6597|6598|6599|6601|6603|6605|6615|6622|6656|6657|6658|6659|6662|6663|6664|6666|6667|6668|6670|6688|6689|6720|6721|6722|6772|6774|6777|6778|6839|6872|6873|6877|6879|6880|6886|6887|6907|6908|6909|6910|6911|6913|6925|6926|6927|6928|6929|6932|6934|6935|6936|6938|6939|6942|6943|6945|7003|7004|7005|7008|7019|7020|7021|7022|7023|7024|7025|7027|7029|7030|7050|7067|7068|7071|7080|7124|7150|7161|7181|7182|7227|7291|7294|7343|7376|7403|7404|7421|7471|7474|7481|7490|7494|7520|7528|7541|7545|7546|7547|7552|7555|7589|7593|7690|7702|7704|7707|7709|7716|7727|7728|7753|7755|7764|7799|7849|7942|7975|8013|8022|8061|8085|8091|8092|8187|8204|8320|8462|8463|8521|8531|8535|8538|8543|8545|8553|8609|8621|8626|8726|8805|8820|8850|8856|8861|8863|8864|8928|8929|8932|8939|9013|9014|9070|9112|9189|9208|9219|9242|9314|9328|9355|9361|9421|9464|9480|9516|9519|9555|9572|9575|9580|9592|9603|9611|9612|9658|9745|9759|9841|9915|9921|9925|9935|9960|9967|9968|9970|9971|9975|9988|10002|10013|10014|10062|10153|10320|10336|10379|10409|10413|10419|10488|10498|10499|10514|10522|10538|10620|10655|10661|10664|10691|10716|10725|10732|10736|10743|10856|10865|11105|11107|11108|11143|11166|11176|11179|11278|11279|11317|22797|22803|22806|22807|22809|22823|22877|22926|23028|23040|23051|23064|23109|23119|23135|23186|23211|23300|23314|23411|23462|23493|23512|23528|23558|23598|23635|23648|23764|25806|25824|25833|25942|25976|25988|26137|26145|26149|26205|26298|26508|26523|27022|27161|27316|27324|28999|29117|29128|29841|29842|30009|30062|30812|30818|30827|50674|50804|50943|50945|51001|51043|51058|51085|51176|51193|51222|51274|51341|51385|51513|51616|51621|51742|51755|51780|51804|53335|53615|54345|54457|54700|54862|54880|55011|55079|55145|55269|55290|55502|55506|55509|55553|55565|55636|55657|55749|55755|55758|55806|55809|55810|55818|55840|55893|55922|56033|56676|56751|56938|57057|57215|57459|57521|57621|57658|57659|57801|58160|59336|59348|60468|60529|63876|63925|63973|63977|63978|64207|64321|64324|64375|64376|64412|64641|64754|64764|64864|64919|65251|79365|79718|79723|79733|79755|79759|79776|79800|79923|79977|80237|80317|80709|80712|81931|83439|83463|83595|83741|83855|84107|84108|84159|84166|84232|84333|84524|84619|84662|84678|84699|84913|84969|85416|86614|90993|91748|93166|93649|93986|94104|94234|112950|115560|116039|116071|121340|121536|121549|121643|122953|124535|126626|128209|130497|130557|132625|138151|138715|140628|140690|144455|145258|145873|147912|148327|148523|152518|153222|155061|159119|161882|163050|168620|170302|170463|170506|170959|200014|219736|221037|221937|222546|222894|253738|255877|256297|266743|283248|283337|333929|339344|340784|343472|346389|359948|374900|376940|387332|388585|389058|389549|389692|391723|404281|406891|619279|642658|100130086|100271849|100288687|100289635|100506164|	ACTB|ACTN4|ACTL6A|PARP1|AEBP1|AHR|AIRE|AR|PHOX2A|ARNT|ARNTL|ARRB1|ASCL1|ASCL2|ZFHX3|ATF1|ATF3|ATF4|ATOH1|BACH1|NKX3-2|BCL6|PRDM1|FOXL2|BRCA1|KLF5|RUNX2|RUNX1|RUNX3|CCNT1|CDC5L|CDK9|CDX1|CDX2|CDX4|CEBPA|CEBPB|CEBPD|CEBPE|CEBPG|CHD2|CHD4|KLF6|CREB1|ATF2|CREBBP|ATF6B|CREM|CRX|CRY1|CRY2|NKX2-5|CUX1|DACH1|DBP|GADD45A|DDIT3|DHX9|DLX1|DLX2|DLX4|DLX5|DMRT1|DNMT3A|DR1|ARID3A|E2F1|E2F2|E2F3|E2F4|E2F6|E4F1|EGR1|EGR2|EGR4|ELF1|ELF3|ELF4|ELF5|ELK1|ELK3|ELK4|EN1|ENO1|EP300|NR2F6|ERBB4|ERG|ESR1|ESR2|ESRRA|ESRRB|ESRRG|ETS1|ETS2|ETV1|ETV2|ETV3|ETV4|ETV5|ETV6|EZH2|FOXF1|FOXF2|FOXC1|FOXD1|FOXI1|FOXJ1|FOXC2|FOXM1|FOXS1|FOXO3|FLI1|FOS|FOSB|FOSL2|MTOR|NR5A2|NR5A1|XRCC6|GABPA|GABPB1|GATA1|GATA2|GATA3|GATA4|GATA6|NR6A1|GFI1|GLI1|GLI2|GLI3|NR3C1|ARHGAP35|GTF2B|GTF3C1|H2AFZ|H3F3A|H3F3B|HDAC1|HDAC2|HHEX|HIF1A|HIVEP1|ZBTB48|HLF|HMGB1|HMGB2|HMGA1|NR4A1|FOXA1|FOXA2|FOXA3|HNF4A|HNF4G|HNRNPC|HNRNPK|HNRNPU|TLX1|HOXA2|HOXA3|HOXA5|HOXA7|HOXA9|HOXA10|HOXB1|HOXB2|HOXB3|HOXB4|HOXB5|HOXB6|HOXB7|HOXB9|HOXC4|HOXC6|HOXC10|HOXC11|HOXD3|HOXD4|HOXD8|HOXD9|HOXD10|HOXD13|HES1|HSF1|HSF2|HSF4|IRF8|IFI16|RBPJ|FOXK2|INSM1|PDX1|IREB2|IRF1|IRF2|IRF3|IRF4|IRF5|IRF6|IRF7|ISL1|JARID2|JUN|JUNB|JUND|LMO2|LMX1A|LMX1B|LYL1|MXD1|SMAD1|SMAD2|SMAD3|SMAD4|SMAD5|SMAD6|SMAD7|MAF|MAFG|MAX|MAZ|MBNL1|MEF2A|MEF2C|MEF2D|MEIS1|MEIS2|MEN1|MEOX1|MEOX2|CIITA|MITF|ATXN3|KMT2A|MNT|CITED1|MSX1|MSX2|MTF1|MUC1|MXI1|MYB|MYBL1|MYBL2|MYC|MYCN|MYF5|MYF6|MYOD1|MYOG|MYT1|NDN|NEUROD1|NEUROD2|NEUROG1|NFATC1|NFATC2|NFIA|NFATC3|NFATC4|NFE2|NFE2L1|NFE2L2|NFIB|NFIC|NFIL3|NFKB1|NFKB2|NFX1|NFYA|NFYB|NFYC|NHLH1|NHLH2|NKX2-2|NKX3-1|NKX6-1|NME1|NONO|NOTCH1|NPAS2|NPM1|NRF1|NRL|YBX1|NR4A2|SIX6|OTX1|OTX2|OVOL1|PAX1|PAX2|PAX4|PAX5|PAX6|PAX9|PBX1|PBX2|PBX3|PER1|PGR|PHB|PITX1|PITX2|PITX3|PLAG1|PLAGL1|PRRX1|POLRMT|POU1F1|POU2AF1|POU2F1|POU2F2|POU3F2|POU4F1|POU4F2|POU4F3|POU5F1|PPARA|PPARD|PPARG|MED1|PROP1|PROX1|PURA|PURB|RARA|RARB|RARG|RB1|ARID4A|KDM5A|RBBP4|RBBP5|RBL1|RBL2|REL|RELA|RELB|DPF2|REST|RFX1|RFX2|RFX3|RFX4|RFX5|RORA|RORB|RORC|RPS3|RREB1|RXRA|RXRB|SAFB|SALL2|SALL1|SARS|SATB1|SFPQ|SIX1|SIX3|SKIL|SNAI2|SMARCA2|HLTF|SMARCA4|SMARCB1|SMARCC1|SMARCC2|SMARCD2|SMARCE1|SNAI1|SNCA|SOX1|SOX2|SOX3|SOX4|SOX9|SOX10|SOX11|SOX12|SP1|SP2|SP3|SPI1|SPIB|SREBF1|SREBF2|SRF|STAT1|STAT3|STAT5B|STAT6|SUV39H1|TAF1|TAF2|TAF5|TAF7|TAF9|TAL1|TAL2|TBL1X|TBP|TBX2|TBX5|TBX6|TBX15|TCF4|TBX3|HNF1A|HNF1B|TCF3|TCF7|TCF7L2|ZEB1|GCFC2|TCF12|TCF15|TCF20|TCF21|MLX|TEAD1|TEAD4|TEAD3|TEF|TFAM|TFAP2A|TFAP2B|TFAP2C|TFAP4|TFCP2|NR2F1|TFDP1|TFDP2|TFE3|TGIF1|THRA|THRB|KLF10|NKX2-1|TNF|TOP1|TP73|NR2C1|NR2C2|TRPS1|TWIST1|TXK|UBTF|NR1H2|KDM6A|UTY|VDR|WNT1|WNT5A|WNT11|WT1|XBP1|XRCC5|YY1|ZBTB14|ZIC1|ZIC2|ZIC3|ZNF711|CNBP|ZSCAN21|MZF1|ZNF131|ZNF143|ZBTB16|ZNF148|ZBTB17|VEZF1|ZNF174|ZNF175|ZNF202|ZNF205|ZNF217|PRDM2|PAX8|TFEB|MAFK|NR4A3|LHX3|FOSL1|KMT2D|HMGA2|ALX1|ZNF239|NRIP1|EOMES|KLF11|TEAD2|GCM1|YBX3|CBX4|BARX2|LMO4|CGGBP1|BHLHE40|KLF7|CDK13|TP63|EED|TRIM24|HESX1|KAT2B|NR1I2|LDB1|PER3|PER2|FOXH1|PHOX2B|MBD2|FUBP3|TAF1C|TAF1B|ASH2L|MTA1|ZBED1|LRRFIP1|MTA2|MSC|KLF4|GTF3C5|LHX2|LONP1|HAND1|HAND2|ONECUT2|LITAF|TBPL1|H2AFY|NR1D1|CLOCK|SOX13|IER2|NFE2L3|NCOR1|NCOR2|ZNF516|ZNF536|HDAC4|ZBTB24|ARNT2|RNF10|ZBTB5|MAFB|USP3|THRAP3|MED12|NR1I3|NR1H4|NR1D2|DMTF1|NR2E3|HDAC6|HDAC5|NR1H3|CEBPZ|IKZF1|PCGF3|IRF9|BASP1|YAP1|PRMT5|CREB3|CARM1|NCOA2|MYBBP1A|DEAF1|BATF|ARID3B|DMRT2|KLF1|CTCF|GMEB1|TBR1|NFAT5|TCFL5|SIX2|RAI1|RUVBL2|ARID5A|PRDM7|PRDM5|PRDM4|KAT7|SOX21|BAZ2A|ZNF277|KLF12|KLF8|RBPJL|TFEC|XRN2|IKZF3|IKZF2|ATF5|MTF2|MLXIP|ATF6|KDM1A|MYT1L|ZHX3|SETX|DDN|HIC2|KDM6B|RCOR1|ZC3H4|ATMIN|SATB2|SIRT1|HEY1|HEY2|SUZ12|ZNF281|WBP2|PATZ1|SSBP2|SSBP3|MAFF|VAX2|PRDX5|POU2F3|SIN3A|TIPARP|HINFP|ZBTB20|IRF2BP1|ZNF658|GMEB2|EHF|HEYL|AGO1|FOXD3|AGO2|RBMX|TOX3|KLF15|BRD7|UHRF1|GRHL1|TFCP2L1|TBX21|RAX|SOX8|KCNIP3|CXXC1|NEUROG3|MYEF2|FOXP3|TBX22|MTERF3|ZBTB7B|ZNF691|MLXIPL|LEF1|ZNF639|ZNF219|KLF3|ZBTB7A|ZNF589|ETV7|TAF9B|KLF13|ARID4B|CDK12|KDM3B|SIX4|BCL11A|MBD3|SOX18|TAF7L|RRN3|CC2D1A|BCOR|PIH1D1|FEZF2|THAP1|PSPC1|BRF2|HES6|H2AFY2|BATF3|SOX6|ZNF821|CHD7|ZNF692|CCAR1|CDK5RAP2|RCOR3|HR|TRERF1|FOXJ2|KDM3A|EAF2|ZNF395|NKRF|BARX1|ASCL3|BARHL1|ARNTL2|TBX20|THAP11|GATAD2B|RPTOR|ZBTB2|CALCOCO1|ZBTB4|HES4|NFE4|PRDM13|ZNF350|BACH2|ALX4|PKNOX2|ZNF335|NEUROG2|PRDM15|PRDM14|IRF2BPL|SOX17|NSD1|IKZF4|IKZF5|GZF1|EBF2|SMYD3|CREB3L2|RFX7|BCL11B|ZNF649|BHLHE41|TBL1XR1|SUV39H2|E2F8|ZNF750|ZNF668|ZFHX4|CARF|NANOG|GRHL2|ELL3|ZKSCAN3|AKNA|ESX1|ZNF93|TCF7L1|MXD3|SOX7|TFAP2D|KLF16|ZIC4|PCGF6|ARID5B|NLRC5|MAF1|PCGF5|ZC3H8|ZGPAT|GLIS2|KDM2B|CREB3L3|ATOH8|TOX2|ZIC5|HSFY1|CREB3L1|ELMSAN1|PRDM6|MYOCD|FOXP2|PAXBP1|FOXQ1|MED8|ZNF501|OSR2|BATF2|SP7|AEBP2|ASCL4|FOXN4|JDP2|HSF5|GABPB2|KLF17|OSR1|ZNF513|ZFP42|NACC2|ARID3C|GATA5|CTCFL|E2F7|GSC|MESP2|SIX5|CREB3L4|CIART|NFXL1|CREBRF|ZNF746|HSFY2|ZFPM1|ZNF564|BHLHA15|ARX|SSBP4|DHX36|ZNF431|CC2D1B|STOX1|JMJD1C|FOXK1|RFX6|FERD3L|EBF3|BCL6B|PTF1A|NPAS4|RCOR2|ZNF740|SNAI3|MYPOP|HMX3|BARHL2|MACC1|IRF2BP2|ZNF568|ZC3H6|TBPL2|HES5|SP5|FEZF1|MAFA|HELT|YY2|MIRLET7I|ZNF704|SCX|HSFX2|MEF2B|DUX4|ZNF605|HSFX1|
GO:0001085	RNA polymerase II transcription factor binding	molecular_function	136	19745.1	6.85056e-13	<0.0013428827215756492	196|367|468|473|582|583|585|1108|1385|1386|1387|1499|1660|1822|1959|2002|2033|2067|2072|2091|2099|2353|2623|2626|2627|2932|2957|2958|2960|2961|3059|3065|3066|3172|3192|3397|3398|3399|3400|3429|3516|3670|3725|4005|4088|4089|4205|4760|4772|4780|4808|5307|5308|5309|5393|5449|5465|5467|5468|5925|5932|5933|5934|6667|6688|6722|6774|6872|6873|6878|6879|6883|6886|6908|6911|6925|6926|6934|7003|7004|7005|7158|7528|8022|8195|8320|8328|8463|8553|8607|8721|8861|9079|9112|9150|9219|9314|9611|9759|10014|10459|10629|10856|10915|11060|23013|23414|23493|25942|26287|27063|28996|51339|51602|54531|54680|55212|55859|55929|57057|57504|57708|65992|78986|79365|79738|84193|92140|93649|123016|129880|132625|145258|161882|166968|404281|	AHR|AR|ATF4|RERE|BBS1|BBS2|BBS4|CHD4|CREB1|ATF2|CREBBP|CTNNB1|DHX9|ATN1|EGR2|ELK1|EP300|ERCC1|ERCC4|FBL|ESR1|FOS|GATA1|GATA4|GATA6|GSK3B|GTF2A1|GTF2A2|GTF2E1|GTF2E2|HCLS1|HDAC1|HDAC2|HNF4A|HNRNPU|ID1|ID2|ID3|ID4|IFI27|RBPJ|ISL1|JUN|LMO2|SMAD3|SMAD4|MEF2A|NEUROD1|NFATC1|NFE2L2|NHLH2|PITX1|PITX2|PITX3|EXOSC9|POU1F1|PPARA|PPARD|PPARG|RB1|RBBP8|RBL1|RBL2|SP1|SPI1|SRF|STAT3|TAF1|TAF2|TAF6|TAF7|TAF12|TAL1|TBP|TBX6|TCF4|TBX3|TCF7L2|TEAD1|TEAD4|TEAD3|TP53BP1|YY1|LHX3|MKKS|EOMES|GFI1B|TEAD2|BHLHE40|RUVBL1|EDF1|LDB1|LDB2|MTA1|CTDP1|MTA2|KLF4|NCOR1|HDAC4|HDAC5|MAD2L2|TAF6L|RUVBL2|TCERG1|WWP2|SPEN|ZFPM2|HEY2|SIN3A|ANKRD2|ANKRD1|HIPK2|DACT1|NOP58|MIER2|ZNHIT6|BBS7|BEX1|DMAP1|TBX20|MTA3|MIER1|DDRGK1|DUSP26|BHLHE41|BBS10|SETD3|MTDH|MYOCD|TTC8|BBS5|ZFP42|GSC|ZFPM1|MIER3|YY2|
GO:0001091	RNA polymerase II basal transcription factor binding	molecular_function	19	302.31	9.0469e-07	<0.0013428827215756492	196|367|2067|2072|2091|2099|2960|2961|3192|6873|6879|6908|6925|8607|8721|9150|10856|51602|54680|	AHR|AR|ERCC1|ERCC4|FBL|ESR1|GTF2E1|GTF2E2|HNRNPU|TAF2|TAF7|TBP|TCF4|RUVBL1|EDF1|CTDP1|RUVBL2|NOP58|ZNHIT6|
GO:0001098	basal transcription machinery binding	molecular_function	57	3405.78	2.19371e-10	<0.0013428827215756492	196|367|1660|2067|2072|2073|2091|2099|2103|2959|2960|2961|3192|6827|6873|6879|6908|6925|8202|8607|8721|8725|9150|9400|9646|10856|22828|23168|23476|26523|26610|27161|51322|51585|51602|54623|54680|55140|55250|56950|57654|57805|58490|58506|64754|79577|84298|84337|123169|284695|406891|406904|406932|406937|406950|406951|406982|	AHR|AR|DHX9|ERCC1|ERCC4|ERCC5|FBL|ESR1|ESRRB|GTF2B|GTF2E1|GTF2E2|HNRNPU|SUPT4H1|TAF2|TAF7|TBP|TCF4|NCOA3|RUVBL1|EDF1|URI1|CTDP1|RECQL5|CTR9|RUVBL2|SCAF8|RTF1|BRD4|AGO1|ELP4|AGO2|WAC|PCF11|NOP58|PAF1|ZNHIT6|ELP3|ELP2|SMYD2|UVSSA|CCAR2|RPRD1B|SCAF1|SMYD3|CDC73|LLPH|ELOF1|LEO1|ZNF326|MIRLET7I|MIR1-1|MIR140|MIR145|MIR16-1|MIR16-2|MIR20A|
GO:0001099	basal RNA polymerase II transcription machinery binding	molecular_function	57	3405.78	2.19371e-10	<0.0013428827215756492	196|367|1660|2067|2072|2073|2091|2099|2103|2959|2960|2961|3192|6827|6873|6879|6908|6925|8202|8607|8721|8725|9150|9400|9646|10856|22828|23168|23476|26523|26610|27161|51322|51585|51602|54623|54680|55140|55250|56950|57654|57805|58490|58506|64754|79577|84298|84337|123169|284695|406891|406904|406932|406937|406950|406951|406982|	AHR|AR|DHX9|ERCC1|ERCC4|ERCC5|FBL|ESR1|ESRRB|GTF2B|GTF2E1|GTF2E2|HNRNPU|SUPT4H1|TAF2|TAF7|TBP|TCF4|NCOA3|RUVBL1|EDF1|URI1|CTDP1|RECQL5|CTR9|RUVBL2|SCAF8|RTF1|BRD4|AGO1|ELP4|AGO2|WAC|PCF11|NOP58|PAF1|ZNHIT6|ELP3|ELP2|SMYD2|UVSSA|CCAR2|RPRD1B|SCAF1|SMYD3|CDC73|LLPH|ELOF1|LEO1|ZNF326|MIRLET7I|MIR1-1|MIR140|MIR145|MIR16-1|MIR16-2|MIR20A|
GO:0001102	RNA polymerase II activating transcription factor binding	molecular_function	43	1947.29	5.04681e-05	<0.0013428827215756492	1385|1386|1387|1499|1959|2033|2353|3172|3429|3670|3725|4005|4088|4760|4780|4808|5308|5393|5449|5925|5933|5934|6878|6883|6911|6926|7158|8320|8553|8861|9079|9611|10459|10629|23493|25942|28996|55859|57057|78986|79365|84193|161882|	CREB1|ATF2|CREBBP|CTNNB1|EGR2|EP300|FOS|HNF4A|IFI27|ISL1|JUN|LMO2|SMAD3|NEUROD1|NFE2L2|NHLH2|PITX2|EXOSC9|POU1F1|RB1|RBL1|RBL2|TAF6|TAF12|TBX6|TBX3|TP53BP1|EOMES|BHLHE40|LDB1|LDB2|NCOR1|MAD2L2|TAF6L|HEY2|SIN3A|HIPK2|BEX1|TBX20|DUSP26|BHLHE41|SETD3|ZFPM1|
GO:0001158	enhancer sequence-specific DNA binding	molecular_function	113	13875.6	2.33064e-09	<0.0013428827215756492	60|86|406|468|571|1044|1045|1108|1385|1386|1388|2063|2103|2313|2494|2516|2623|2624|2625|2626|2627|3015|3020|3021|3065|3066|3096|3148|3159|3183|3202|3204|3215|3216|3217|3221|3223|3239|3670|3725|4208|4223|4297|4772|4779|4780|4790|4800|4801|4802|4841|4862|5078|5090|5457|5626|5928|5966|5970|5971|6421|6496|6597|6598|6599|6601|6603|6605|6662|6663|6664|6688|6689|6886|6911|7021|7080|7494|7528|7704|8543|8553|8861|8932|9112|9242|9575|9967|9968|9971|9975|10620|10856|23411|23528|51043|53615|55749|55893|57459|57658|60468|64412|79365|121643|132625|140628|148523|170302|256297|404281|619279|642658|	ACTB|ACTL6A|ARNTL|ATF4|BACH1|CDX1|CDX2|CHD4|CREB1|ATF2|ATF6B|NR2F6|ESRRB|FLI1|NR5A2|NR5A1|GATA1|GATA2|GATA3|GATA4|GATA6|H2AFZ|H3F3A|H3F3B|HDAC1|HDAC2|HIVEP1|HMGB2|HMGA1|HNRNPC|HOXA5|HOXA7|HOXB5|HOXB6|HOXB7|HOXC4|HOXC6|HOXD13|ISL1|JUN|MEF2C|MEOX2|KMT2A|NFATC1|NFE2L1|NFE2L2|NFKB1|NFYA|NFYB|NFYC|NONO|NPAS2|PAX4|PBX3|POU4F1|PROP1|RBBP4|REL|RELA|RELB|SFPQ|SIX3|SMARCA4|SMARCB1|SMARCC1|SMARCC2|SMARCD2|SMARCE1|SOX9|SOX10|SOX11|SPI1|SPIB|TAL1|TBX6|TFAP2B|NKX2-1|XBP1|YY1|ZBTB16|LMO4|BHLHE40|LDB1|MBD2|MTA1|MSC|CLOCK|THRAP3|MED12|NR1H4|NR1D2|ARID3B|RUVBL2|SIRT1|ZNF281|ZBTB7B|MBD3|CCAR1|ZNF395|GATAD2B|CALCOCO1|BACH2|GZF1|BHLHE41|FOXN4|ZFP42|GATA5|CIART|ARX|PTF1A|YY2|ZNF704|SCX|
GO:0001221	transcription cofactor binding	molecular_function	39	1571.56	3.27633e-05	<0.0013428827215756492	196|905|988|1025|1385|2099|2296|2308|2309|3068|4772|4780|4848|5187|5465|6095|6097|6495|6496|6613|7003|7015|7019|7341|7709|7975|8013|8463|8863|8864|9314|9349|9572|10458|10783|51341|57649|84181|166793|	AHR|CCNT2|CDC5L|CDK9|CREB1|ESR1|FOXC1|FOXO1|FOXO3|HDGF|NFATC1|NFE2L2|CNOT2|PER1|PPARA|RORA|RORC|SIX1|SIX3|SUMO2|TEAD1|TERT|TFAM|SUMO1|ZBTB17|MAFK|NR4A3|TEAD2|PER3|PER2|KLF4|RPL23|NR1D1|BAIAP2|NEK6|ZBTB7A|PHF12|CHD6|ZBTB49|
GO:0001682	tRNA 5'-leader removal	biological_process	10	73.35	3.18607e-05	<0.0013428827215756492	6741|9692|10248|10556|10775|10940|11102|51367|54913|79897|	SSB|KIAA0391|POP7|RPP30|POP4|POP1|RPP14|POP5|RPP25|RPP21|
GO:0001725	stress fiber	cellular_component	58	3325.52	1.15949e-09	<0.0013428827215756492	58|81|87|989|1265|1535|2275|2317|3611|3936|3983|4486|4624|4625|4627|4628|4638|4919|5239|5590|5747|5829|6624|7010|7168|7170|7171|7791|8572|9260|10398|10529|10580|10603|10801|10979|11170|11346|22885|22998|23002|23094|29109|50507|51164|51474|54751|55752|57175|57216|57477|79778|79784|103910|124404|129446|165904|171024|	ACTA1|ACTN4|ACTN1|SEPT7|CNN2|CYBA|FHL3|FLNB|ILK|LCP1|ABLIM1|MST1R|MYH6|MYH7|MYH9|MYH10|MYLK|ROR1|PGM5|PRKCZ|PTK2|PXN|FSCN1|TEK|TPM1|TPM3|TPM4|ZYX|PDLIM4|PDLIM7|MYL9|NEBL|SORBS1|SH2B2|SEPT9|FERMT2|FAM107A|SYNPO|ABLIM3|LIMCH1|DAAM1|SIPA1L3|FHOD1|NOX4|DCTN4|LIMA1|FBLIM1|SEPT11|CORO1B|VANGL2|SHROOM4|MICALL2|MYH14|MYL12B|SEPT12|XIRP2|XIRP1|SYNPO2|
GO:0001726	ruffle	cellular_component	161	31454.7	5.53454e-07	<0.0013428827215756492	87|199|208|302|324|378|382|387|526|660|1021|1072|1729|1785|1915|1969|2017|2059|2191|2245|2268|2934|3678|3685|3688|3690|3936|4210|4289|4534|4627|4641|4644|4646|4651|4771|4830|4831|5058|5141|5152|5335|5341|5420|5662|5753|5756|5795|5868|5879|5921|5962|6093|6188|6249|6277|6282|6285|6624|6714|6792|6868|7074|7094|7168|7429|7430|7456|8394|8631|8826|8844|8871|8874|9026|9181|9260|9265|9270|9368|9564|9788|9847|10163|10235|10253|10324|10347|10395|10458|10519|10603|10630|10787|11170|11252|11275|23022|23122|23189|23191|23242|23286|23362|23396|23499|23550|23586|23607|23647|24138|26084|26751|27124|27131|28988|29993|50649|50855|51177|51330|51429|51474|51763|54212|54822|54869|54997|55612|55616|55785|56623|57026|57403|57669|57679|59338|59341|64092|64411|64419|64787|79574|81848|81930|83543|83660|84249|84687|89846|91663|92154|114609|117145|121512|143903|152273|154796|221178|221472|255189|	ACTN1|AIF1|AKT2|ANXA2|APC|ARF4|ARF6|RHOA|ATP6V1B2|BMX|CDK6|CFL1|DIAPH1|DNM2|EEF1A1|EPHA2|CTTN|EPS8|FAP|FGD1|FGR|GSN|ITGA5|ITGAV|ITGB1|ITGB3|LCP1|MEFV|MKLN1|MTM1|MYH9|MYO1C|MYO5A|MYO6|MYO10|NF2|NME1|NME2|PAK1|PDE4A|PDE9A|PLCG1|PLEK|PODXL|PSD|PTK6|TWF1|PTPRJ|RAB5A|RAC1|RASA1|RDX|ROCK1|RPS3|CLIP1|S100A6|S100A11|S100B|FSCN1|SRC|CDKL5|ADAM17|TIAM1|TLN1|TPM1|VIL1|EZR|WIPF1|PIP5K1A|SKAP1|IQGAP1|KSR1|SYNJ2|ARHGEF7|HIP1R|ARHGEF2|PDLIM7|CYTH3|ITGB1BP1|SLC9A3R1|BCAR1|MTSS1|C2CD5|WASF2|RASGRP2|SPRY2|KLHL41|ABCA7|DLC1|BAIAP2|CIB1|SH2B2|PDPN|NCKAP1|FAM107A|PACSIN2|KLHL2|PALLD|CLASP2|KANK1|CYFIP1|COBL|WWC1|PSD3|PIP5K1C|MACF1|PSD4|DDX58|CD2AP|ARFIP2|IFIT5|ARHGEF26|SH3YL1|INPP5J|SNX5|DBNL|PACSIN1|ARHGEF4|PARD6A|PLEKHO1|TNFRSF12A|SNX9|LIMA1|INPP5K|SNTG1|TRPM7|EPS8L1|TESC|FERMT1|ASAP3|FGD6|INPP5E|PDXP|RAB22A|EPB41L5|ALS2|PLEKHA1|TRPV4|SAMSN1|ARAP3|MTMR14|EPS8L2|EPS8L3|SPRY4|KIF18A|AIF1L|TLN2|PSD2|PPP1R9B|FGD3|MYADM|MTSS1L|TIRAP|THEM4|FGD4|LAYN|FGD5|AMOT|SPATA13|FGD2|PLA2G4F|
GO:0001732	formation of cytoplasmic translation initiation complex	biological_process	14	86.7	4.36046e-16	<0.0013428827215756492	3646|8661|8662|8663|8664|8665|8666|8667|8668|8669|10480|27335|51386|728689|	EIF3E|EIF3A|EIF3B|EIF3C|EIF3D|EIF3F|EIF3G|EIF3H|EIF3I|EIF3J|EIF3M|EIF3K|EIF3L|EIF3CL|
GO:0001739	sex chromatin	cellular_component	6	17.06	2.06774e-06	<0.0013428827215756492	6015|6045|7703|8726|9555|23512|	RING1|RNF2|PCGF2|EED|H2AFY|SUZ12|
GO:0001784	phosphotyrosine residue binding	molecular_function	40	1307.64	5.57159e-15	<0.0013428827215756492	25|27|867|868|1398|1399|2268|2885|3055|3667|3932|5295|5296|5336|5594|5595|5774|5777|5781|5921|6452|6461|6464|6850|7409|7410|7525|7535|8440|8503|9021|23624|26119|26228|53358|56961|64092|84867|90525|126669|	ABL1|ABL2|CBL|CBLB|CRK|CRKL|FGR|GRB2|HCK|IRS1|LCK|PIK3R1|PIK3R2|PLCG2|MAPK1|MAPK3|PTPN3|PTPN6|PTPN11|RASA1|SH3BP2|SHB|SHC1|SYK|VAV1|VAV2|YES1|ZAP70|NCK2|PIK3R3|SOCS3|CBLC|LDLRAP1|STAP1|SHC3|SHD|SAMSN1|PTPN5|SHF|SHE|
GO:0001933	negative regulation of protein phosphorylation	biological_process	379	174684	1.4964e-12	<0.0013428827215756492	25|103|104|135|207|259|284|324|348|408|409|467|578|581|624|634|652|655|753|801|805|808|836|857|859|867|868|891|1026|1027|1028|1029|1031|1050|1399|1411|1445|1540|1605|1609|1647|1739|1756|1813|1843|1844|1845|1846|1847|1848|1849|1850|1852|1855|1942|1981|2022|2039|2041|2048|2122|2150|2167|2192|2218|2305|2308|2475|2629|2633|2764|2776|2810|2852|2873|2874|2889|2950|3082|3087|3156|3301|3315|3476|3480|3486|3553|3558|3611|3642|3725|3843|3976|4040|4041|4067|4089|4091|4092|4142|4221|4298|4609|4616|4690|4763|4771|4869|4908|4916|5027|5037|5048|5062|5080|5144|5167|5170|5187|5245|5296|5300|5347|5470|5515|5518|5528|5536|5569|5570|5573|5575|5576|5577|5580|5585|5590|5591|5611|5621|5663|5716|5728|5753|5770|5771|5777|5788|5795|5801|5859|5925|5987|5997|5998|5999|6317|6422|6423|6609|6622|6653|6690|6879|6895|7016|7023|7026|7040|7070|7078|7099|7128|7249|7251|7291|7320|7345|7430|7453|7498|7532|8000|8440|8651|8661|8692|8841|8850|9021|9052|9104|9113|9241|9270|9314|9353|9368|9370|9467|9479|9535|9555|9611|9647|9655|9770|9961|10048|10106|10114|10217|10221|10251|10252|10253|10318|10385|10464|10507|10519|10527|10614|10636|10771|10891|11072|11116|11117|11122|11137|11142|11171|11213|11221|11261|11314|11315|11329|22843|22863|22876|22933|22943|23171|23410|23411|23435|23530|23603|23624|23636|23770|25793|25937|25998|26146|26191|26524|26973|27124|27250|27330|28951|29108|50855|51085|51231|51339|51347|51422|51527|51562|51654|51763|54206|54386|54431|54541|54625|54900|54920|54997|55022|55333|55364|55584|55861|55870|55872|55885|56288|56937|56940|57447|57521|57556|57732|57761|58190|58509|58533|63904|63977|64081|64092|64754|64780|64793|64798|64853|65018|65125|65268|78986|79643|79705|79706|79893|79899|80149|80279|80725|80824|80851|81848|83737|83891|84062|84063|84152|84313|84327|84335|84619|84919|84959|91662|91663|93649|94032|116496|120892|122809|124790|135228|138429|140775|140885|142679|150290|152559|153090|153769|154043|161742|171392|200734|201163|203228|221496|260434|284996|285315|285464|338761|374403|388324|406890|406929|406930|406982|406991|407006|407024|407025|407048|407049|494551|	ABL1|ADAR|ADARB1|ADORA2A|AKT1|AMBP|ANGPT1|APC|APOE|ARRB1|ARRB2|ATF3|BAK1|BAX|BDKRB2|CEACAM1|BMP4|BMP7|LDLRAD4|CALM1|CALM2|CALM3|CASP3|CAV1|CAV3|CBL|CBLB|CCNB1|CDKN1A|CDKN1B|CDKN1C|CDKN2A|CDKN2C|CEBPA|CRKL|CRYBA1|CSK|CYLD|DAG1|DGKQ|GADD45A|DLG1|DMD|DRD2|DUSP1|DUSP2|DUSP3|DUSP4|DUSP5|DUSP6|DUSP7|DUSP8|DUSP9|DVL1|EFNA1|EIF4G1|ENG|DMTN|EPHA1|EPHB2|MECOM|F2RL1|FABP4|FBLN1|FKTN|FOXM1|FOXO1|MTOR|GBA|GBP1|GMFB|GNAQ|SFN|GPER1|GPS1|GPS2|RAPGEF1|GSTP1|HGF|HHEX|HMGCR|DNAJA1|HSPB1|IGBP1|IGF1R|IGFBP3|IL1B|IL2|ILK|INSM1|JUN|IPO5|LIF|LRP6|LRP5|LYN|SMAD4|SMAD6|SMAD7|MAS1|MEN1|MLLT1|MYC|GADD45B|NCK1|NF1|NF2|NPM1|NTF3|NTRK3|P2RX7|PEBP1|PAFAH1B1|PAK2|PAX6|PDE4D|ENPP1|PDPK1|PER1|PHB|PIK3R2|PIN1|PLK1|PPEF2|PPP2CA|PPP2R1A|PPP2R5D|PPP5C|PKIA|PKIB|PRKAR1A|PRKAR1B|PRKAR2A|PRKAR2B|PRKCD|PKN1|PRKCZ|PRKDC|DNAJC3|PRNP|PSEN1|PSMD10|PTEN|PTK6|PTPN1|PTPN2|PTPN6|PTPRC|PTPRJ|PTPRR|QARS|RB1|TRIM27|RGS2|RGS3|RGS4|SERPINB3|SFRP1|SFRP2|SMPD1|SNCA|SORL1|SPINK1|TAF7|TARBP2|TESK1|TFAP4|NR2F2|TGFB1|THY1|TIMP3|TLR4|TNFAIP3|TSC2|TSG101|TWIST1|UBE2B|UCHL1|EZR|WARS|XDH|YWHAG|PSCA|NCK2|SOCS1|EIF3A|HYAL2|HDAC3|KAT2B|SOCS3|GPRC5A|RGN|LATS1|NOG|ITGB1BP1|KLF4|SLIT2|SLC9A3R1|ADIPOQ|SH3BP5|MAPK8IP1|GMFG|H2AFY|NCOR1|PPM1F|SOCS5|RASSF2|MVP|RANBP9|CTDSP2|HIPK3|CTDSPL|TRIB1|SPRY3|SPRY1|SPRY2|TNIP1|BTN2A2|PIBF1|SEMA4D|CIB1|IPO7|HEXIM1|RGS14|ZMYND11|PPARGC1A|DUSP14|FGFR1OP|EMILIN1|PTPRT|PWP1|PKIG|STRAP|IRAK3|DUSP10|CHP1|CD300A|PARK7|STK38|PPM1E|ATG14|INPP5F|SIRT2|DKK1|GPD1L|SIRT3|SIRT1|TARDBP|NNT|CORO1C|CBLC|NUP62|FKBP8|FBXO7|WWTR1|IBTK|TRAF3IP1|PTPN22|LATS2|CHORDC1|INPP5J|PDCD4|RPS6KA6|TRIB2|PYCARD|PARD6A|MLXIPL|VRK3|DACT1|TAOK3|PRKAG2|GSKIP|MBIP|CDK5RAP1|INPP5K|ERRFI1|TERF2IP|DNAJC10|DDIT4|PARP14|LAX1|DUS2|TESC|PID1|SYNJ2BP|IMPACT|CHRNA9|DBNDD2|ASH1L|PBK|LMO3|PARD3|PMEPA1|DUSP22|NDRG2|RPTOR|SEMA6A|ZFYVE28|TRIB3|CTDSP1|CACTIN|SNX6|DUSP21|PRDM15|PBLD|SAMSN1|SMYD3|MICAL1|CEP85|DEPTOR|AIDA|PINK1|WNK1|WNK2|DUSP26|CHMP6|LRRK1|PRKRIP1|GGNBP2|PRR5L|ZC3H12A|CDK5RAP3|SRCIN1|DUSP16|SH3BP5L|SPRY4|ITCH|SNX25|DTNBP1|KIRREL2|PPP1R1B|VPS25|ZBED3|AKT1S1|ZGPAT|PPP1R15B|UBASH3B|NLRP12|MYADM|MYOCD|CAMK2N2|FAM129A|LRRK2|SOCS4|HEXIM2|CD109|PIP5KL1|SMCR8|SIRPA|DUSP19|DUSP18|PAQR3|DAB2IP|SH3RF2|CNKSR3|SPRED1|ZNF675|SPRED2|FLCN|C9orf72|LEMD2|PYDC1|RNF149|C3orf33|CRIPAK|C1QL4|TBC1D10C|INCA1|MIRLET7G|MIR138-1|MIR138-2|MIR20A|MIR21|MIR221|MIR29B1|MIR29B2|MIR92A1|MIR92A2|WEE2|
GO:0001959	regulation of cytokine-mediated signaling pathway	biological_process	143	24498.7	1.30201e-05	<0.0013428827215756492	284|329|330|335|383|558|834|837|841|857|861|865|972|1147|1435|1540|1893|1906|1997|2150|2621|2672|2874|2950|3091|3093|3263|3303|3304|3326|3455|3458|3459|3460|3551|3554|3557|3562|3569|3574|3654|3656|3661|3665|3716|3717|3977|5048|5468|5469|5770|5771|5777|5781|5788|6041|6059|6091|6352|6586|6772|6850|6868|7124|7128|7132|7185|7186|7294|7341|7376|7444|7474|7737|7837|7850|8517|8554|8567|8651|8717|8737|8767|8772|8877|8887|8904|8970|8996|9021|9353|9370|9825|9971|10062|10293|10554|10555|10616|11140|11213|11274|22900|22954|23513|25939|25999|26065|26228|26525|29108|29883|51588|54625|54726|54765|55072|56928|57506|58509|59307|79594|81030|81858|83666|84166|84888|85480|90268|114769|117584|117854|149095|153222|171392|204851|246330|260434|342979|345611|353376|406991|100133941|	ANGPT1|BIRC2|BIRC3|APOA1|ARG1|AXL|CASP1|CASP4|CASP8|CAV1|RUNX1|CBFB|CD74|CHUK|CSF1|CYLD|ECM1|EDN1|ELF1|F2RL1|GAS6|GFI1|GPS2|GSTP1|HIF1A|UBE2K|HPX|HSPA1A|HSPA1B|HSP90AB1|IFNAR2|IFNG|IFNGR1|IFNGR2|IKBKB|IL1R1|IL1RN|IL3|IL6|IL7|IRAK1|IRAK2|IRF3|IRF7|JAK1|JAK2|LIFR|PAFAH1B1|PPARG|MED1|PTPN1|PTPN2|PTPN6|PTPN11|PTPRC|RNASEL|ABCE1|ROBO1|CCL5|SLIT3|STAT1|SYK|ADAM17|TNF|TNFAIP3|TNFRSF1A|TRAF1|TRAF2|TXK|SUMO1|NR1H2|VRK2|WNT5A|RNF113A|PXDN|IL1R2|IKBKG|PIAS1|MADD|SOCS1|TRADD|RIPK1|RIPK2|FADD|SPHK1|TAX1BP1|CPNE1|HIST1H2BJ|NOL3|SOCS3|SLIT2|ADIPOQ|SPATA2|NR1H4|NR1H3|TRAIP|AGPAT1|AGPAT2|RBCK1|CDC37|IRAK3|USP18|CARD8|TRIM32|SCRIB|SAMHD1|CLIP3|LSM14A|STAP1|IL36RN|PYCARD|CNOT7|PIAS4|PARP14|OTUD4|TRIM44|RNF31|SPPL2B|MAVS|CACTIN|SIGIRR|MUL1|ZBP1|SHARPIN|PARP9|NLRC5|SPPL2A|TSLP|OTULIN|CARD16|RFFL|TRIM6|DCST1|CREBRF|ZNF675|HIPK1|PELI3|PYDC1|PALM3|IRGM|TICAM2|MIR21|CD24|
GO:0002039	p53 binding	molecular_function	61	4051.3	1.23055e-08	<0.0013428827215756492	641|754|1020|1263|1387|1616|1938|2033|2623|2932|3064|3065|3091|3329|4193|4487|4582|4916|6597|6598|6794|6872|6880|7011|7158|7159|7161|7874|8550|8626|8805|9100|9891|10197|10919|23028|23368|23411|23476|23650|25898|25946|27063|29117|51499|54941|54971|55159|55602|56254|56950|57680|78986|79813|80196|80854|83596|83860|112858|117584|151126|	BLM|PTTG1IP|CDK5|PLK3|CREBBP|DAXX|EEF2|EP300|GATA1|GSK3B|HTT|HDAC1|HIF1A|HSPD1|MDM2|MSX1|MUC1|NTRK3|SMARCA4|SMARCB1|STK11|TAF1|TAF9|TEP1|TP53BP1|TP53BP2|TP73|USP7|MAPKAPK5|TP63|TRIM24|USP10|NUAK1|PSME3|EHMT2|KDM1A|PPP1R13B|SIRT1|BRD4|TRIM29|RCHY1|ZNF385A|ANKRD1|BRD7|TRIAP1|RNF125|BANP|RFWD3|CDKN2AIP|RNF20|SMYD2|CHD8|DUSP26|EHMT1|RNF34|SETD7|BCL2L12|TAF3|TP53RK|RFFL|ZNF385B|
GO:0002102	podosome	cellular_component	30	885.5	2.03281e-05	<0.0013428827215756492	101|2017|2934|3190|3936|5782|6455|6624|6714|6840|7082|7171|7412|7414|7984|9181|9404|9644|9948|10097|23022|28988|50807|51411|58480|64147|83706|85477|134265|285590|	ADAM8|CTTN|GSN|HNRNPK|LCP1|PTPN12|SH3GL1|FSCN1|SRC|SVIL|TJP1|TPM4|VCAM1|VCL|ARHGEF5|ARHGEF2|LPXN|SH3PXD2A|WDR1|ACTR2|PALLD|DBNL|ASAP1|BIN2|RHOU|KIF9|FERMT3|SCIN|AFAP1L1|SH3PXD2B|
GO:0002181	cytoplasmic translation	biological_process	64	3630.6	2.81419e-20	<0.0013428827215756492	1939|1968|1975|1978|1981|1983|2107|2935|3646|4736|5936|6128|6132|6133|6135|6138|6139|6141|6142|6143|6152|6154|6156|6159|6160|6161|6165|6169|6170|6171|6173|6175|6176|6227|6228|6231|6234|6235|7458|8562|8661|8662|8663|8664|8665|8666|8667|8668|8669|10480|23708|24140|25873|27335|28985|51121|51182|51372|51386|51389|55854|90381|220717|728689|	EIF2D|EIF2S3|EIF4B|EIF4EBP1|EIF4G1|EIF5|ETF1|GSPT1|EIF3E|RPL10A|RBM4|RPL6|RPL8|RPL9|RPL11|RPL15|RPL17|RPL18|RPL18A|RPL19|RPL24|RPL26|RPL30|RPL29|RPL31|RPL32|RPL35A|RPL38|RPL39|RPL41|RPL36A|RPLP0|RPLP1|RPS21|RPS23|RPS26|RPS28|RPS29|EIF4H|DENR|EIF3A|EIF3B|EIF3C|EIF3D|EIF3F|EIF3G|EIF3H|EIF3I|EIF3J|EIF3M|GSPT2|FTSJ1|RPL36|EIF3K|MCTS1|RPL26L1|HSPA14|TMA7|EIF3L|RWDD1|ZC3H15|TICRR|RPLP0P6|EIF3CL|
GO:0002183	cytoplasmic translational initiation	biological_process	25	552.02	6.65635e-10	<0.0013428827215756492	1939|1968|1975|1978|1981|1983|3646|5936|7458|8562|8661|8662|8663|8664|8665|8666|8667|8668|8669|10480|27335|28985|51386|90381|728689|	EIF2D|EIF2S3|EIF4B|EIF4EBP1|EIF4G1|EIF5|EIF3E|RBM4|EIF4H|DENR|EIF3A|EIF3B|EIF3C|EIF3D|EIF3F|EIF3G|EIF3H|EIF3I|EIF3J|EIF3M|EIF3K|MCTS1|EIF3L|TICRR|EIF3CL|
GO:0002189	ribose phosphate diphosphokinase complex	cellular_component	5	11.34	1.41076e-05	<0.0013428827215756492	5631|5634|5635|5636|221823|	PRPS1|PRPS2|PRPSAP1|PRPSAP2|PRPS1L1|
GO:0002199	zona pellucida receptor complex	cellular_component	7	30.93	5.79655e-05	<0.0013428827215756492	3305|6950|7203|10575|10576|10694|124626|	HSPA1L|TCP1|CCT3|CCT4|CCT2|CCT8|ZPBP2|
GO:0002218	activation of innate immune response	biological_process	168	34345.3	7.17503e-05	<0.0013428827215756492	338|695|841|929|948|1147|1387|1520|1540|1755|2033|2207|2219|2243|2244|2266|2534|2547|2867|3055|3146|3265|3329|3384|3385|3428|3551|3654|3656|3661|3665|3684|3689|3845|3929|4067|4214|4582|4583|4584|4586|4589|4615|4790|4792|4841|4893|5058|5062|5063|5170|5289|5336|5566|5567|5568|5580|5581|5591|5608|5894|5970|5971|6197|6233|6271|6279|6280|6421|6441|6714|6850|6885|7096|7097|7098|7099|7100|7128|7184|7187|7189|7311|7314|7334|7335|7520|7867|8517|8685|8737|8767|8772|8915|8993|9252|9261|9447|9641|9782|9971|10010|10071|10084|10318|10333|10392|10432|10454|10462|10614|10695|10892|11213|22914|23118|23180|23586|23643|25942|26065|26253|29108|29110|30835|30849|50856|51135|51284|51311|54106|55269|56667|57402|57506|58484|64127|64135|64170|64581|79155|79931|80216|81035|81622|83737|84433|84868|85363|90268|92610|94025|114609|114771|118430|118788|127540|143662|148022|170482|200958|257397|340061|345611|353376|653509|727897|729238|	APOB|BTK|CASP8|CD14|CD36|CHUK|CREBBP|CTSS|CYLD|DMBT1|EP300|FCER1G|FCN1|FGA|FGB|FGG|FYN|XRCC6|FFAR2|HCK|HMGB1|HRAS|HSPD1|ICAM2|ICAM3|IFI16|IKBKB|IRAK1|IRAK2|IRF3|IRF7|ITGAM|ITGB2|KRAS|LBP|LYN|MAP3K1|MUC1|MUC2|MUC3A|MUC5AC|MUC7|MYD88|NFKB1|NFKBIA|NONO|NRAS|PAK1|PAK2|PAK3|PDPK1|PIK3C3|PLCG2|PRKACA|PRKACB|PRKACG|PRKCD|PRKCE|PRKDC|MAP2K6|RAF1|RELA|RELB|RPS6KA3|RPS27A|S100A1|S100A8|S100A9|SFPQ|SFTPD|SRC|SYK|MAP3K7|TLR1|TLR2|TLR3|TLR4|TLR5|TNFAIP3|HSP90B1|TRAF3|TRAF6|UBA52|UBB|UBE2N|UBE2V1|XRCC5|MAPKAPK3|IKBKG|MARCO|RIPK1|RIPK2|FADD|BCL10|PGLYRP1|RPS6KA5|MAPKAPK2|AIM2|IKBKE|MATR3|NR1H4|TANK|MUC12|PQBP1|TNIP1|TLR6|NOD1|RBM14|TAB1|CLEC10A|HEXIM1|CNPY3|MALT1|IRAK3|KLRK1|TAB2|RFTN1|DDX58|LY96|SIN3A|LSM14A|CLEC4E|PYCARD|TBK1|CD209|PIK3R4|CLEC4A|IRAK4|TLR7|TLR8|TLR9|PSPC1|MUC13|S100A14|MAVS|NLRC4|NOD2|IFIH1|CARD9|CLEC7A|TNIP2|TNIP3|ALPK1|COLEC12|UNC93B1|ITCH|CARD11|HAVCR2|TRIM5|OTULIN|TIFA|MUC16|TIRAP|PGLYRP3|MUCL1|PIK3AP1|HMGB4|MUC15|TICAM1|CLEC4C|MUC20|TAB3|TMEM173|IRGM|TICAM2|SFTPA1|MUC5B|SFTPA2|
GO:0002224	toll-like receptor signaling pathway	biological_process	79	6997.04	3.77199e-05	<0.0013428827215756492	338|695|841|929|948|1147|1520|2243|2244|2266|3146|3329|3551|3654|3656|3661|3665|3684|3689|3929|4214|4615|4792|5289|5581|6197|6233|6271|6279|6280|6441|6885|7096|7097|7098|7099|7100|7184|7187|7189|7311|7314|7867|8517|8737|8767|8772|8915|9261|9641|9971|10010|10318|10333|10454|10695|11213|23118|23180|23643|29110|30849|51135|51284|51311|54106|57402|79155|79931|81035|81622|84868|114609|118788|148022|257397|353376|653509|729238|	APOB|BTK|CASP8|CD14|CD36|CHUK|CTSS|FGA|FGB|FGG|HMGB1|HSPD1|IKBKB|IRAK1|IRAK2|IRF3|IRF7|ITGAM|ITGB2|LBP|MAP3K1|MYD88|NFKBIA|PIK3C3|PRKCE|RPS6KA3|RPS27A|S100A1|S100A8|S100A9|SFTPD|MAP3K7|TLR1|TLR2|TLR3|TLR4|TLR5|HSP90B1|TRAF3|TRAF6|UBA52|UBB|MAPKAPK3|IKBKG|RIPK1|RIPK2|FADD|BCL10|MAPKAPK2|IKBKE|NR1H4|TANK|TNIP1|TLR6|TAB1|CNPY3|IRAK3|TAB2|RFTN1|LY96|TBK1|PIK3R4|IRAK4|TLR7|TLR8|TLR9|S100A14|TNIP2|TNIP3|COLEC12|UNC93B1|HAVCR2|TIRAP|PIK3AP1|TICAM1|TAB3|TICAM2|SFTPA1|SFTPA2|
GO:0002428	antigen processing and presentation of peptide antigen via MHC class Ib	biological_process	9	37.6	7.17095e-10	<0.0013428827215756492	567|3105|3106|3107|3133|3134|3135|3136|6891|	B2M|HLA-A|HLA-B|HLA-C|HLA-E|HLA-F|HLA-G|HLA-H|TAP2|
GO:0002431	Fc receptor mediated stimulatory signaling pathway	biological_process	90	8944.2	4.44918e-08	<0.0013428827215756492	25|60|71|917|919|998|1398|1793|2207|2209|2212|2213|2214|2268|2534|2885|3055|3071|3320|3326|3500|3501|3502|3503|3514|3537|3984|4067|4620|4641|4651|4690|5058|5290|5291|5295|5296|5335|5336|5338|5580|5581|5594|5595|5747|5879|6714|6850|7409|7410|7454|7456|7525|8013|8398|8976|9844|10006|10092|10093|10094|10095|10096|10097|10109|10163|10451|10458|10552|10787|23191|26999|28299|28424|28442|28793|28796|28815|28834|28908|28912|28916|28919|28940|51517|55845|63916|64005|147179|644150|	ABL1|ACTB|ACTG1|CD3G|CD247|CDC42|CRK|DOCK1|FCER1G|FCGR1A|FCGR2A|FCGR2B|FCGR3A|FGR|FYN|GRB2|HCK|NCKAP1L|HSP90AA1|HSP90AB1|IGHG1|IGHG2|IGHG3|IGHG4|IGKC|IGLC1|LIMK1|LYN|MYH2|MYO1C|MYO10|NCK1|PAK1|PIK3CA|PIK3CB|PIK3R1|PIK3R2|PLCG1|PLCG2|PLD2|PRKCD|PRKCE|MAPK1|MAPK3|PTK2|RAC1|SRC|SYK|VAV1|VAV2|WAS|WIPF1|YES1|NR4A3|PLA2G6|WASL|ELMO1|ABI1|ARPC5|ARPC4|ARPC3|ARPC1B|ACTR3|ACTR2|ARPC2|WASF2|VAV3|BAIAP2|ARPC1A|NCKAP1|CYFIP1|CYFIP2|IGKV1-5|IGHV3-48|IGHV3-23|IGLV3-25|IGLV3-21|IGLV2-14|IGLC7|IGKV4-1|IGKV3-20|IGKV2-40|IGKV2-30|IGKV1-12|NCKIPSD|BRK1|ELMO2|MYO1G|WIPF2|WIPF3|
GO:0002433	immune response-regulating cell surface receptor signaling pathway involved in phagocytosis	biological_process	88	8476.76	1.58628e-08	<0.0013428827215756492	25|60|71|917|919|998|1398|1793|2209|2212|2213|2214|2268|2534|2885|3055|3071|3320|3326|3500|3501|3502|3503|3514|3537|3984|4067|4620|4641|4651|4690|5058|5290|5291|5295|5296|5335|5336|5338|5580|5581|5594|5595|5747|5879|6714|6850|7409|7410|7454|7456|7525|8398|8976|9844|10006|10092|10093|10094|10095|10096|10097|10109|10163|10451|10458|10552|10787|23191|26999|28299|28424|28442|28793|28796|28815|28834|28908|28912|28916|28919|28940|51517|55845|63916|64005|147179|644150|	ABL1|ACTB|ACTG1|CD3G|CD247|CDC42|CRK|DOCK1|FCGR1A|FCGR2A|FCGR2B|FCGR3A|FGR|FYN|GRB2|HCK|NCKAP1L|HSP90AA1|HSP90AB1|IGHG1|IGHG2|IGHG3|IGHG4|IGKC|IGLC1|LIMK1|LYN|MYH2|MYO1C|MYO10|NCK1|PAK1|PIK3CA|PIK3CB|PIK3R1|PIK3R2|PLCG1|PLCG2|PLD2|PRKCD|PRKCE|MAPK1|MAPK3|PTK2|RAC1|SRC|SYK|VAV1|VAV2|WAS|WIPF1|YES1|PLA2G6|WASL|ELMO1|ABI1|ARPC5|ARPC4|ARPC3|ARPC1B|ACTR3|ACTR2|ARPC2|WASF2|VAV3|BAIAP2|ARPC1A|NCKAP1|CYFIP1|CYFIP2|IGKV1-5|IGHV3-48|IGHV3-23|IGLV3-25|IGLV3-21|IGLV2-14|IGLC7|IGKV4-1|IGKV3-20|IGKV2-40|IGKV2-30|IGKV1-12|NCKIPSD|BRK1|ELMO2|MYO1G|WIPF2|WIPF3|
GO:0002474	antigen processing and presentation of peptide antigen via MHC class I	biological_process	43	1876.6	2.53985e-06	<0.0013428827215756492	567|811|821|948|1147|1636|2207|2209|2923|3105|3106|3107|3133|3134|3135|3136|3140|3551|3685|3693|4012|6396|6890|6891|6892|8517|8673|8773|9341|9554|9632|9871|10134|10427|10437|10484|10802|22872|50489|50856|51128|51752|64167|	B2M|CALR|CANX|CD36|CHUK|ACE|FCER1G|FCGR1A|PDIA3|HLA-A|HLA-B|HLA-C|HLA-E|HLA-F|HLA-G|HLA-H|MR1|IKBKB|ITGAV|ITGB5|LNPEP|SEC13|TAP1|TAP2|TAPBP|IKBKG|VAMP8|SNAP23|VAMP3|SEC22B|SEC24C|SEC24D|BCAP31|SEC24B|IFI30|SEC23A|SEC24A|SEC31A|CD207|CLEC4A|SAR1B|ERAP1|ERAP2|
GO:0002475	antigen processing and presentation via MHC class Ib	biological_process	15	190.23	3.02926e-05	<0.0013428827215756492	567|909|910|912|913|3105|3106|3107|3133|3134|3135|3136|6891|8546|8943|	B2M|CD1A|CD1B|CD1D|CD1E|HLA-A|HLA-B|HLA-C|HLA-E|HLA-F|HLA-G|HLA-H|TAP2|AP3B1|AP3D1|
GO:0002476	antigen processing and presentation of endogenous peptide antigen via MHC class Ib	biological_process	8	30.2	1.27121e-08	<0.0013428827215756492	3105|3106|3107|3133|3134|3135|3136|6891|	HLA-A|HLA-B|HLA-C|HLA-E|HLA-F|HLA-G|HLA-H|TAP2|
GO:0002478	antigen processing and presentation of exogenous peptide antigen	biological_process	121	16476.6	3.73406e-07	<0.0013428827215756492	160|161|162|163|164|375|567|811|821|829|830|832|948|972|1062|1147|1173|1174|1175|1211|1213|1509|1510|1514|1515|1520|1639|1778|1780|1781|1783|1785|2207|2209|2213|2923|3105|3106|3107|3108|3109|3111|3112|3113|3115|3117|3120|3122|3123|3125|3126|3127|3133|3134|3135|3136|3551|3685|3693|3796|3797|3798|3831|3832|3835|4012|5641|6396|6456|6712|6890|6891|6892|7189|7879|8517|8655|8673|8722|8773|8905|8907|9341|9371|9493|9554|9632|9871|10053|10120|10121|10427|10437|10484|10540|10671|10802|11004|11127|11258|22872|22920|24137|26153|29127|50489|50856|51128|51143|51164|55860|56992|64837|81930|83547|84516|84643|114876|130340|140735|285643|	AP2A1|AP2A2|AP1B1|AP2B1|AP1G1|ARF1|B2M|CALR|CANX|CAPZA1|CAPZA2|CAPZB|CD36|CD74|CENPE|CHUK|AP2M1|AP1S1|AP2S1|CLTA|CLTC|CTSD|CTSE|CTSL|CTSV|CTSS|DCTN1|DYNC1H1|DYNC1I1|DYNC1I2|DYNC1LI2|DNM2|FCER1G|FCGR1A|FCGR2B|PDIA3|HLA-A|HLA-B|HLA-C|HLA-DMA|HLA-DMB|HLA-DOA|HLA-DOB|HLA-DPA1|HLA-DPB1|HLA-DQA1|HLA-DQB2|HLA-DRA|HLA-DRB1|HLA-DRB3|HLA-DRB4|HLA-DRB5|HLA-E|HLA-F|HLA-G|HLA-H|IKBKB|ITGAV|ITGB5|KIF2A|KIF3C|KIF5A|KLC1|KIF11|KIF22|LNPEP|LGMN|SEC13|SH3GL2|SPTBN2|TAP1|TAP2|TAPBP|TRAF6|RAB7A|IKBKG|DYNLL1|VAMP8|CTSF|SNAP23|AP1S2|AP1M1|VAMP3|KIF3B|KIF23|SEC22B|SEC24C|SEC24D|AP1M2|ACTR1B|ACTR1A|SEC24B|IFI30|SEC23A|DCTN2|DCTN6|SEC24A|KIF2C|KIF3A|DCTN3|SEC31A|KIFAP3|KIF4A|KIF26A|RACGAP1|CD207|CLEC4A|SAR1B|DYNC1LI1|DCTN4|ACTR10|KIF15|KLC2|KIF18A|RILP|DCTN5|KIF2B|OSBPL1A|AP1S3|DYNLL2|KIF4B|
GO:0002479	antigen processing and presentation of exogenous peptide antigen via MHC class I, TAP-dependent	biological_process	25	567.68	1.45627e-06	<0.0013428827215756492	567|811|948|1147|2209|2923|3105|3106|3107|3133|3134|3135|3136|3551|3685|3693|6890|6891|6892|8517|8673|8773|9341|9554|50489|	B2M|CALR|CD36|CHUK|FCGR1A|PDIA3|HLA-A|HLA-B|HLA-C|HLA-E|HLA-F|HLA-G|HLA-H|IKBKB|ITGAV|ITGB5|TAP1|TAP2|TAPBP|IKBKG|VAMP8|SNAP23|VAMP3|SEC22B|CD207|
GO:0002480	antigen processing and presentation of exogenous peptide antigen via MHC class I, TAP-independent	biological_process	9	44.97	7.22738e-08	<0.0013428827215756492	567|3105|3106|3107|3133|3134|3135|3136|4012|	B2M|HLA-A|HLA-B|HLA-C|HLA-E|HLA-F|HLA-G|HLA-H|LNPEP|
GO:0002483	antigen processing and presentation of endogenous peptide antigen	biological_process	13	115.04	5.79993e-08	<0.0013428827215756492	567|3105|3106|3107|3133|3134|3135|3136|6890|6891|6892|51752|64167|	B2M|HLA-A|HLA-B|HLA-C|HLA-E|HLA-F|HLA-G|HLA-H|TAP1|TAP2|TAPBP|ERAP1|ERAP2|
GO:0002495	antigen processing and presentation of peptide antigen via MHC class II	biological_process	95	10214.3	1.75867e-05	<0.0013428827215756492	160|161|162|163|164|375|821|829|830|832|972|1062|1173|1174|1175|1211|1213|1509|1510|1514|1515|1520|1639|1778|1780|1781|1783|1785|2207|2213|3108|3109|3111|3112|3113|3115|3117|3120|3122|3123|3125|3126|3127|3796|3797|3798|3831|3832|3835|5641|6396|6456|6712|7189|7879|8655|8722|8905|8907|9371|9493|9632|9871|10053|10120|10121|10427|10437|10484|10540|10671|10802|11004|11127|11258|22872|22920|24137|26153|29127|51128|51143|51164|55016|55860|56992|64837|81930|83547|84516|84643|114876|130340|140735|285643|	AP2A1|AP2A2|AP1B1|AP2B1|AP1G1|ARF1|CANX|CAPZA1|CAPZA2|CAPZB|CD74|CENPE|AP2M1|AP1S1|AP2S1|CLTA|CLTC|CTSD|CTSE|CTSL|CTSV|CTSS|DCTN1|DYNC1H1|DYNC1I1|DYNC1I2|DYNC1LI2|DNM2|FCER1G|FCGR2B|HLA-DMA|HLA-DMB|HLA-DOA|HLA-DOB|HLA-DPA1|HLA-DPB1|HLA-DQA1|HLA-DQB2|HLA-DRA|HLA-DRB1|HLA-DRB3|HLA-DRB4|HLA-DRB5|KIF2A|KIF3C|KIF5A|KLC1|KIF11|KIF22|LGMN|SEC13|SH3GL2|SPTBN2|TRAF6|RAB7A|DYNLL1|CTSF|AP1S2|AP1M1|KIF3B|KIF23|SEC24C|SEC24D|AP1M2|ACTR1B|ACTR1A|SEC24B|IFI30|SEC23A|DCTN2|DCTN6|SEC24A|KIF2C|KIF3A|DCTN3|SEC31A|KIFAP3|KIF4A|KIF26A|RACGAP1|SAR1B|DYNC1LI1|DCTN4|MARCH1|ACTR10|KIF15|KLC2|KIF18A|RILP|DCTN5|KIF2B|OSBPL1A|AP1S3|DYNLL2|KIF4B|
GO:0002504	antigen processing and presentation of peptide or polysaccharide antigen via MHC class II	biological_process	95	10214.3	1.75867e-05	<0.0013428827215756492	160|161|162|163|164|375|821|829|830|832|972|1062|1173|1174|1175|1211|1213|1509|1510|1514|1515|1520|1639|1778|1780|1781|1783|1785|2207|2213|3108|3109|3111|3112|3113|3115|3117|3120|3122|3123|3125|3126|3127|3796|3797|3798|3831|3832|3835|5641|6396|6456|6712|7189|7879|8655|8722|8905|8907|9371|9493|9632|9871|10053|10120|10121|10427|10437|10484|10540|10671|10802|11004|11127|11258|22872|22920|24137|26153|29127|51128|51143|51164|55016|55860|56992|64837|81930|83547|84516|84643|114876|130340|140735|285643|	AP2A1|AP2A2|AP1B1|AP2B1|AP1G1|ARF1|CANX|CAPZA1|CAPZA2|CAPZB|CD74|CENPE|AP2M1|AP1S1|AP2S1|CLTA|CLTC|CTSD|CTSE|CTSL|CTSV|CTSS|DCTN1|DYNC1H1|DYNC1I1|DYNC1I2|DYNC1LI2|DNM2|FCER1G|FCGR2B|HLA-DMA|HLA-DMB|HLA-DOA|HLA-DOB|HLA-DPA1|HLA-DPB1|HLA-DQA1|HLA-DQB2|HLA-DRA|HLA-DRB1|HLA-DRB3|HLA-DRB4|HLA-DRB5|KIF2A|KIF3C|KIF5A|KLC1|KIF11|KIF22|LGMN|SEC13|SH3GL2|SPTBN2|TRAF6|RAB7A|DYNLL1|CTSF|AP1S2|AP1M1|KIF3B|KIF23|SEC24C|SEC24D|AP1M2|ACTR1B|ACTR1A|SEC24B|IFI30|SEC23A|DCTN2|DCTN6|SEC24A|KIF2C|KIF3A|DCTN3|SEC31A|KIFAP3|KIF4A|KIF26A|RACGAP1|SAR1B|DYNC1LI1|DCTN4|MARCH1|ACTR10|KIF15|KLC2|KIF18A|RILP|DCTN5|KIF2B|OSBPL1A|AP1S3|DYNLL2|KIF4B|
GO:0002753	cytoplasmic pattern recognition receptor signaling pathway	biological_process	32	997.86	3.27685e-08	<0.0013428827215756492	841|1540|3654|3656|3661|3665|4792|5608|5970|6233|6885|7128|7189|7311|7314|7334|7335|8517|8767|10392|10454|23118|23586|26065|64127|64135|80216|83737|90268|92610|257397|345611|	CASP8|CYLD|IRAK1|IRAK2|IRF3|IRF7|NFKBIA|MAP2K6|RELA|RPS27A|MAP3K7|TNFAIP3|TRAF6|UBA52|UBB|UBE2N|UBE2V1|IKBKG|RIPK2|NOD1|TAB1|TAB2|DDX58|LSM14A|NOD2|IFIH1|ALPK1|ITCH|OTULIN|TIFA|TAB3|IRGM|
GO:0002755	MyD88-dependent toll-like receptor signaling pathway	biological_process	29	838.99	6.79785e-05	<0.0013428827215756492	695|929|948|3329|3654|3656|4214|4615|6233|6885|7096|7097|7099|7100|7189|7311|7314|10318|10333|10454|11213|23118|23643|51135|51284|51311|54106|114609|257397|	BTK|CD14|CD36|HSPD1|IRAK1|IRAK2|MAP3K1|MYD88|RPS27A|MAP3K7|TLR1|TLR2|TLR4|TLR5|TRAF6|UBA52|UBB|TNIP1|TLR6|TAB1|IRAK3|TAB2|LY96|IRAK4|TLR7|TLR8|TLR9|TIRAP|TAB3|
GO:0002756	MyD88-independent toll-like receptor signaling pathway	biological_process	24	536.94	1.12084e-05	<0.0013428827215756492	841|929|1147|3551|3661|3665|5581|6233|7098|7099|7187|7311|7314|8517|8737|8772|9641|10010|10333|23643|29110|79931|148022|353376|	CASP8|CD14|CHUK|IKBKB|IRF3|IRF7|PRKCE|RPS27A|TLR3|TLR4|TRAF3|UBA52|UBB|IKBKG|RIPK1|FADD|IKBKE|TANK|TLR6|LY96|TBK1|TNIP3|TICAM1|TICAM2|
GO:0003678	DNA helicase activity	molecular_function	46	2398.65	8.56837e-08	<0.0013428827215756492	546|641|1105|1106|1107|1108|1654|1660|1663|1763|2068|2071|2547|3508|4173|4175|4176|4683|5965|6832|7486|7520|8318|8607|9400|9401|9557|9837|10111|10146|10856|10973|22907|23064|25788|51659|51750|54617|57680|80119|83990|84296|92797|170506|254394|100302090|	ATRX|BLM|CHD1|CHD2|CHD3|CHD4|DDX3X|DHX9|DDX11|DNA2|ERCC2|ERCC3|XRCC6|IGHMBP2|MCM4|MCM6|MCM7|NBN|RECQL|SUPV3L1|WRN|XRCC5|CDC45|RUVBL1|RECQL5|RECQL4|CHD1L|GINS1|RAD50|G3BP1|RUVBL2|ASCC3|DHX30|SETX|RAD54B|GINS2|RTEL1|INO80|CHD8|PIF1|BRIP1|GINS4|HELB|DHX36|MCM9|DDX11L8|
GO:0003682	chromatin binding	molecular_function	505	300445	1.77343e-24	<0.0013428827215756492	60|81|86|322|326|328|367|429|473|474|546|604|639|648|661|860|904|905|983|1025|1051|1058|1059|1063|1104|1108|1164|1386|1387|1460|1482|1488|1499|1653|1655|1660|1663|1745|1746|1747|1761|1786|1788|1789|1820|1874|1958|1959|2002|2005|2033|2074|2099|2145|2146|2168|2296|2303|2308|2309|2313|2332|2353|2355|2494|2516|2551|2623|2624|2627|2648|2735|2736|2737|2852|2956|2959|2962|2965|3005|3006|3007|3008|3009|3010|3015|3020|3021|3024|3054|3065|3066|3150|3151|3159|3183|3184|3192|3229|3236|3239|3297|3516|3622|3642|3651|3670|3720|3725|4087|4088|4089|4091|4205|4208|4211|4221|4222|4286|4292|4300|4302|4303|4335|4353|4435|4436|4591|4654|4656|4674|4676|4760|4762|4772|4773|4774|4775|4776|4790|4821|4825|4841|4851|4869|4901|4928|4998|5080|5089|5111|5187|5252|5422|5424|5426|5428|5430|5431|5449|5457|5458|5468|5469|5562|5563|5579|5585|5626|5884|5885|5888|5897|5901|5914|5927|5928|5933|5934|5966|5970|5971|5976|5978|6014|6015|6045|6046|6047|6256|6294|6304|6421|6472|6495|6498|6591|6594|6595|6597|6598|6599|6601|6602|6603|6604|6605|6662|6663|6665|6670|6720|6722|6742|6749|6772|6774|6777|6829|6830|6839|6871|6873|6886|6934|6935|7019|7020|7021|7067|7068|7091|7150|7153|7155|7175|7290|7343|7403|7404|7443|7486|7546|7552|7703|7799|7936|8019|8028|8091|8208|8242|8243|8284|8289|8290|8314|8318|8320|8350|8351|8352|8353|8354|8355|8356|8357|8358|8403|8409|8467|8535|8538|8626|8648|8725|8726|8805|8841|8850|8861|8932|8968|8971|9025|9070|9112|9126|9156|9219|9314|9324|9355|9425|9555|9575|9611|9612|9682|9759|9869|9918|9960|9968|9985|10014|10036|10155|10194|10274|10360|10361|10370|10413|10463|10467|10473|10499|10664|10721|10725|10734|10735|10765|10782|10856|10891|10919|10933|10951|11051|11105|11107|11108|11128|11169|11198|11317|22809|22823|22893|22907|22933|23028|23030|23054|23081|23125|23133|23135|23152|23309|23310|23314|23394|23397|23468|23476|23512|23523|23558|23598|23636|25806|25836|25842|25885|25942|25988|26013|26053|26057|26147|26155|26287|26471|27000|27030|27043|27316|27324|29028|29089|29128|29781|29841|50674|50809|51053|51176|51316|51317|51322|51547|51548|51564|51780|53615|54441|54454|54623|54828|54840|55079|55170|55193|55252|55506|55636|55693|55777|55806|55818|55870|56254|56917|56943|57343|57459|57504|57597|57616|57634|57658|57680|57697|57727|57822|58495|59336|63977|63978|64318|64324|64641|64710|64743|79142|79366|79576|79685|79755|79831|79892|79977|79987|80149|80173|80317|80335|80816|80854|81550|81620|83439|83743|83990|84289|84515|84629|84733|84759|84962|90381|90780|90993|91875|93166|93624|113130|114785|114825|116092|116138|121643|122953|126961|128553|138715|139741|148479|158880|164684|165918|170302|170959|171023|200186|201973|221037|222229|222698|225689|254225|254394|254528|256297|333932|339287|341567|388585|440093|642636|646817|653604|	ACTB|ACTN4|ACTL6A|APBB1|AIRE|APEX1|AR|ASCL1|RERE|ATOH1|ATRX|BCL6|PRDM1|BMI1|POLR3D|RUNX2|CCNT1|CCNT2|CDK1|CDK9|CEBPB|CENPA|CENPB|CENPF|RCC1|CHD4|CKS2|ATF2|CREBBP|CSNK2B|NKX2-5|CTBP2|CTNNB1|DDX1|DDX5|DHX9|DDX11|DLX1|DLX2|DLX3|DMRT1|DNMT1|DNMT3A|DNMT3B|ARID3A|E2F4|EGR1|EGR2|ELK1|ELK4|EP300|ERCC6|ESR1|EZH1|EZH2|FABP1|FOXC1|FOXC2|FOXO1|FOXO3|FLI1|FMR1|FOS|FOSL2|NR5A2|NR5A1|GABPA|GATA1|GATA2|GATA6|KAT2A|GLI1|GLI2|GLI3|GPER1|MSH6|GTF2B|GTF2F1|GTF2H1|H1F0|HIST1H1C|HIST1H1D|HIST1H1E|HIST1H1B|HIST1H1T|H2AFZ|H3F3A|H3F3B|HIST1H1A|HCFC1|HDAC1|HDAC2|HMGN1|HMGN2|HMGA1|HNRNPC|HNRNPD|HNRNPU|HOXC13|HOXD10|HOXD13|HSF1|RBPJ|ING2|INSM1|PDX1|ISL1|JARID2|JUN|SMAD2|SMAD3|SMAD4|SMAD6|MEF2A|MEF2C|MEIS1|MEN1|MEOX1|MITF|MLH1|MLLT3|MLLT6|FOXO4|MNT|MPO|CITED1|MSH2|TRIM37|MYOD1|MYOG|NAP1L2|NAP1L4|NEUROD1|NEUROG1|NFATC1|NFATC2|NFIA|NFATC3|NFATC4|NFKB1|NKX2-2|NKX6-1|NONO|NOTCH1|NPM1|NRL|NUP98|ORC1|PAX6|PBX2|PCNA|PER1|PHF1|POLA1|POLD1|POLE|POLG|POLR2A|POLR2B|POU1F1|POU4F1|POU4F2|PPARG|MED1|PRKAA1|PRKAA2|PRKCB|PKN1|PROP1|RAD17|RAD21|RAD51|RAG2|RAN|RARA|KDM5A|RBBP4|RBL1|RBL2|REL|RELA|RELB|UPF1|REST|RIT2|RING1|RNF2|BRD2|RNF4|RXRA|SAFB|SATB1|SFPQ|SHMT2|SIX1|SKIL|SNAI2|SMARCA1|SMARCA2|SMARCA4|SMARCB1|SMARCC1|SMARCC2|SMARCD1|SMARCD2|SMARCD3|SMARCE1|SOX9|SOX10|SOX15|SP3|SREBF1|SRF|SSBP1|SSRP1|STAT1|STAT3|STAT5B|SUPT5H|SUPT6H|SUV39H1|TADA2A|TAF2|TAL1|TCF7L2|ZEB1|TFAM|TFAP2A|TFAP2B|THRA|THRB|TLE4|TOP1|TOP2A|TOP2B|TPR|HIRA|UBTF|KDM6A|UTY|VRK1|WRN|ZIC2|ZNF711|PCGF2|PRDM2|NELFE|BRD3|MLLT10|HMGA2|CHAF1B|KDM5C|SMC1A|KDM5D|ARID1A|HIST3H3|BAP1|CDC45|EOMES|HIST1H3A|HIST1H3D|HIST1H3C|HIST1H3E|HIST1H3I|HIST1H3G|HIST1H3J|HIST1H3H|HIST1H3B|SOX14|UXT|SMARCA5|CBX4|BARX2|TP63|NCOA1|URI1|EED|TRIM24|HDAC3|KAT2B|LDB1|MBD2|HIST1H3F|H1FX|RNF8|ASH2L|MTA1|SMC3|EXO1|MTA2|KLF4|HMGN3|LHX2|CDYL|H2AFY|CLOCK|NCOR1|NCOR2|KDM4A|HDAC4|SETDB1|NCAPD2|USP3|MED12|REC8|HDAC5|CHAF1A|TRIM28|TSHZ1|STAG1|NPM3|NPM2|CITED2|YAP1|SLC30A9|ZNHIT1|HMGN4|NCOA2|CTCF|POLQ|NFAT5|STAG3|STAG2|KDM5B|ZNF274|RUVBL2|PPARGC1A|EHMT2|MORF4L1|CBX1|NUDT21|PRDM7|PRDM5|PRDM4|POLR3A|WDHD1|SUPT16H|RBPJL|ATF5|MTF2|BAHD1|DHX30|SIRT2|KDM1A|KDM4B|NCOA6|KDM4C|CAMTA2|PHF8|KDM6B|CIC|SIN3B|NCAPD3|SATB2|ADNP|NCAPH|CBX5|BRD4|SUZ12|CABIN1|WBP2|PATZ1|NUP62|VAX2|NIPBL|ASF1A|POLR1A|SIN3A|HINFP|L3MBTL1|AUTS2|ANKRD17|PHF19|NOC2L|ANKRD2|NUPR1|DNAJC2|MLH3|PELP1|RBMX|TOX3|ATAD2|UBE2T|UHRF1|NCAPH2|GRHL1|NEUROG3|HP1BP3|GMNN|LEF1|PLAC8|PHF21A|WAC|SIRT7|SIRT6|HDAC7|KDM3B|MBD3|STAG3L1|ATAD2B|PAF1|BCAS3|APTX|FEZF2|PRMT6|PBRM1|ASXL2|H2AFY2|CHD7|KDM4D|MBD5|HR|KDM3A|ASH1L|RNF20|MEIS3|ENY2|ZNF304|GATAD2B|MTA3|BAHCC1|TSHZ3|EP400|CALCOCO1|CHD8|FANCM|NCOA5|GRHL3|OVOL2|PRDM13|PRDM15|PRDM14|NOC3L|NSD1|EBF2|NUCKS1|WDR13|PHF23|HMGN5|NKAP|SAP30L|ZNF750|KDM8|MCMBP|GRHL2|SVEP1|ZC3H12A|IFT74|ZKSCAN3|WDR82|ASXL3|SETD7|TDRD3|CDT1|TCF7L1|GRWD1|BRIP1|ING5|MCM8|TNRC18|CBX2|PCGF1|AJUBA|TICRR|PYGO2|CREB3L1|TTC5|PRDM6|TADA2B|CDCA5|MBD6|PWWP2A|DNTTIP1|KLHDC3|FOXN4|JDP2|HIST2H3C|TSHZ2|ARID3C|ACTRT1|PHF13|USP51|WBP2NL|RNF168|ARX|ZNF431|ASXL1|CRTC2|PRIMPOL|JMJD1C|LRWD1|NKAPL|MAPK15|RNF169|MCM9|MEIOB|PTF1A|HIST2H3A|MSL1|H1FNT|HES5|H3F3C|RAD21L1|SETSIP|HIST2H3D|
GO:0003684	damaged DNA binding	molecular_function	68	4461.72	8.56477e-13	<0.0013428827215756492	328|641|672|1387|1408|1642|1643|2033|2067|2068|2071|2072|2189|2237|2547|2956|2967|3014|3146|3148|4350|4436|4437|4438|4439|4595|4683|4968|5111|5423|5424|5429|5810|5886|5887|5932|6117|6118|6119|6188|6996|7158|7374|7486|7507|7508|7515|7520|8450|8626|9401|9937|10721|11201|11284|25913|29935|51426|51455|54840|55247|55693|56852|64421|64858|79000|79661|252969|	APEX1|BLM|BRCA1|CREBBP|CRY2|DDB1|DDB2|EP300|ERCC1|ERCC2|ERCC3|ERCC4|FANCG|FEN1|XRCC6|MSH6|GTF2H3|H2AFX|HMGB1|HMGB2|MPG|MSH2|MSH3|MSH4|MSH5|MUTYH|NBN|OGG1|PCNA|POLB|POLD1|POLH|RAD1|RAD23A|RAD23B|RBBP8|RPA1|RPA2|RPA3|RPS3|TDG|TP53BP1|UNG|WRN|XPA|XPC|XRCC1|XRCC5|CUL4B|TP63|RECQL4|DCLRE1A|POLQ|POLI|PNKP|POT1|RPA4|POLK|REV1|APTX|NEIL3|KDM4D|RAD18|DCLRE1C|DCLRE1B|AUNIP|NEIL1|NEIL2|
GO:0003688	DNA replication origin binding	molecular_function	17	198.88	3.81805e-10	<0.0013428827215756492	990|1660|1663|3329|4171|4174|4998|4999|5000|5001|5422|8318|11143|23594|23595|55388|83743|	CDC6|DHX9|DDX11|HSPD1|MCM2|MCM5|ORC1|ORC2|ORC4|ORC5|POLA1|CDC45|KAT7|ORC6|ORC3|MCM10|GRWD1|
GO:0003689	DNA clamp loader activity	molecular_function	8	29.07	5.41117e-09	<0.0013428827215756492	5884|5981|5982|5983|5984|5985|63922|79075|	RAD17|RFC1|RFC2|RFC3|RFC4|RFC5|CHTF18|DSCC1|
GO:0003690	double-stranded DNA binding	molecular_function	867	940269	2.6134e-10	<0.0013428827215756492	60|81|86|142|165|196|326|328|367|401|405|406|429|430|463|466|467|468|474|571|579|604|639|668|688|860|861|864|988|990|1025|1044|1045|1046|1050|1051|1052|1053|1054|1059|1060|1106|1108|1316|1385|1386|1387|1388|1390|1396|1406|1407|1408|1482|1523|1602|1628|1647|1649|1660|1663|1745|1746|1748|1749|1761|1788|1820|1869|1870|1871|1874|1876|1877|1958|1959|1961|1997|1999|2000|2001|2002|2004|2005|2019|2023|2033|2063|2073|2078|2099|2100|2101|2103|2104|2113|2114|2115|2116|2117|2118|2119|2120|2146|2237|2294|2295|2296|2297|2299|2302|2303|2305|2307|2309|2313|2353|2354|2355|2475|2494|2516|2547|2551|2623|2624|2625|2626|2627|2649|2735|2736|2737|2908|2909|2956|2959|2968|2975|3005|3006|3007|3008|3009|3010|3015|3020|3021|3024|3054|3065|3066|3087|3091|3096|3104|3131|3146|3148|3149|3159|3164|3170|3172|3174|3182|3183|3184|3190|3192|3195|3199|3200|3202|3204|3205|3206|3211|3212|3213|3214|3215|3216|3217|3219|3221|3223|3226|3227|3232|3233|3234|3235|3236|3239|3280|3297|3298|3299|3329|3394|3428|3516|3607|3642|3651|3659|3660|3661|3662|3665|3670|3720|3725|3726|3727|3899|4001|4005|4009|4010|4066|4084|4086|4087|4088|4089|4090|4091|4094|4097|4137|4149|4150|4152|4171|4174|4204|4205|4208|4209|4211|4212|4221|4222|4223|4286|4292|4297|4299|4335|4436|4437|4438|4439|4487|4488|4520|4582|4595|4601|4602|4603|4605|4609|4613|4617|4618|4654|4656|4661|4692|4760|4761|4762|4772|4773|4774|4775|4776|4778|4779|4780|4781|4782|4783|4790|4791|4799|4800|4801|4802|4807|4808|4821|4824|4825|4830|4841|4851|4862|4899|4901|4904|4913|4929|4990|4998|4999|5000|5001|5013|5015|5017|5075|5076|5078|5079|5080|5083|5087|5089|5090|5111|5187|5241|5307|5308|5309|5324|5325|5378|5395|5396|5422|5449|5450|5451|5452|5454|5457|5458|5459|5460|5465|5467|5468|5469|5591|5626|5629|5813|5814|5888|5890|5914|5915|5916|5925|5927|5928|5932|5937|5966|5970|5971|5977|5978|5981|5989|5990|5991|5992|5993|6095|6096|6097|6118|6188|6239|6256|6257|6294|6297|6299|6301|6304|6419|6421|6495|6496|6498|6591|6596|6597|6598|6599|6601|6603|6605|6615|6656|6657|6658|6659|6662|6663|6664|6666|6667|6668|6670|6688|6689|6720|6721|6722|6772|6774|6777|6778|6839|6872|6886|6887|6908|6909|6910|6911|6913|6925|6926|6928|6929|6932|6934|6935|6936|6938|6939|6943|6945|6996|7003|7008|7013|7014|7020|7021|7022|7023|7024|7025|7027|7029|7030|7050|7067|7068|7071|7080|7124|7150|7161|7181|7182|7227|7291|7294|7343|7376|7391|7403|7404|7421|7490|7494|7508|7520|7528|7541|7545|7546|7547|7552|7555|7589|7593|7690|7702|7704|7707|7709|7716|7728|7753|7755|7764|7799|7849|7975|7978|8013|8022|8061|8091|8092|8187|8204|8318|8320|8521|8531|8538|8543|8545|8553|8609|8626|8726|8805|8820|8850|8856|8861|8863|8864|8929|8930|8932|8939|8971|9013|9014|9112|9156|9183|9189|9208|9219|9242|9314|9328|9355|9421|9447|9464|9480|9516|9519|9555|9572|9575|9580|9592|9603|9658|9745|9759|9915|9925|9935|9960|9967|9968|9970|9971|9975|9987|9988|10002|10013|10014|10062|10084|10111|10153|10269|10270|10336|10379|10413|10419|10488|10499|10514|10522|10538|10620|10621|10635|10655|10661|10664|10691|10716|10725|10732|10736|10765|10771|10856|10923|11004|11105|11107|11108|11143|11144|11166|11168|11176|11179|11277|11278|11279|11284|11317|22797|22803|22806|22809|22823|22877|22926|22944|23040|23051|23064|23109|23119|23135|23211|23314|23383|23411|23435|23462|23493|23512|23528|23558|23586|23594|23595|23598|23635|23648|23764|24138|25806|25833|25942|25988|26065|26145|26149|26205|26298|26508|26523|27022|27030|27125|27316|27324|27332|28999|29128|29841|29842|29935|30062|30812|30818|30827|50674|50804|50943|50945|51001|51043|51085|51176|51193|51222|51274|51341|51385|51513|51621|51780|51804|53335|53615|54039|54345|54700|54840|54862|54880|55011|55079|55145|55247|55269|55388|55502|55506|55509|55553|55601|55636|55657|55749|55775|55795|55806|55810|55818|55840|55893|55922|56033|56676|56751|56919|56938|57057|57215|57459|57521|57621|57658|57659|57673|57801|58160|59336|59348|60468|60529|63876|63925|63973|63977|63978|64061|64207|64324|64376|64412|64641|64710|64754|64764|64864|64919|79365|79618|79723|79733|79755|79759|79776|79800|79923|80298|80317|80709|80712|81030|81931|83463|83741|83743|83855|84057|84107|84108|84159|84166|84232|84333|84524|84619|84662|84678|84699|84913|84969|85416|86614|90993|93166|93649|93986|94104|94234|112950|116039|116071|121340|121536|121549|121643|122953|124535|130497|130916|132625|138151|138715|140628|140690|144455|145258|145873|147912|148327|148523|152518|153222|155061|159119|161882|168620|170302|170463|170506|170959|200014|219736|221037|221937|222546|222894|253738|255877|256297|266743|333929|339344|340784|341567|343472|346389|348654|359948|374900|376940|387332|388585|389058|389549|389692|391723|404281|404672|406891|619279|642658|100130086|100271849|100288687|100289635|100506164|	ACTB|ACTN4|ACTL6A|PARP1|AEBP1|AHR|AIRE|APEX1|AR|PHOX2A|ARNT|ARNTL|ASCL1|ASCL2|ZFHX3|ATF1|ATF3|ATF4|ATOH1|BACH1|NKX3-2|BCL6|PRDM1|FOXL2|KLF5|RUNX2|RUNX1|RUNX3|CDC5L|CDC6|CDK9|CDX1|CDX2|CDX4|CEBPA|CEBPB|CEBPD|CEBPE|CEBPG|CENPB|CENPC|CHD2|CHD4|KLF6|CREB1|ATF2|CREBBP|ATF6B|CREM|CRIP1|CRX|CRY1|CRY2|NKX2-5|CUX1|DACH1|DBP|GADD45A|DDIT3|DHX9|DDX11|DLX1|DLX2|DLX4|DLX5|DMRT1|DNMT3A|ARID3A|E2F1|E2F2|E2F3|E2F4|E2F6|E4F1|EGR1|EGR2|EGR4|ELF1|ELF3|ELF4|ELF5|ELK1|ELK3|ELK4|EN1|ENO1|EP300|NR2F6|ERCC5|ERG|ESR1|ESR2|ESRRA|ESRRB|ESRRG|ETS1|ETS2|ETV1|ETV2|ETV3|ETV4|ETV5|ETV6|EZH2|FEN1|FOXF1|FOXF2|FOXC1|FOXD1|FOXI1|FOXJ1|FOXC2|FOXM1|FOXS1|FOXO3|FLI1|FOS|FOSB|FOSL2|MTOR|NR5A2|NR5A1|XRCC6|GABPA|GATA1|GATA2|GATA3|GATA4|GATA6|NR6A1|GLI1|GLI2|GLI3|NR3C1|ARHGAP35|MSH6|GTF2B|GTF2H4|GTF3C1|H1F0|HIST1H1C|HIST1H1D|HIST1H1E|HIST1H1B|HIST1H1T|H2AFZ|H3F3A|H3F3B|HIST1H1A|HCFC1|HDAC1|HDAC2|HHEX|HIF1A|HIVEP1|ZBTB48|HLF|HMGB1|HMGB2|HMGB3|HMGA1|NR4A1|FOXA2|HNF4A|HNF4G|HNRNPAB|HNRNPC|HNRNPD|HNRNPK|HNRNPU|TLX1|HOXA2|HOXA3|HOXA5|HOXA7|HOXA9|HOXA10|HOXB1|HOXB2|HOXB3|HOXB4|HOXB5|HOXB6|HOXB7|HOXB9|HOXC4|HOXC6|HOXC10|HOXC11|HOXD3|HOXD4|HOXD8|HOXD9|HOXD10|HOXD13|HES1|HSF1|HSF2|HSF4|HSPD1|IRF8|IFI16|RBPJ|FOXK2|INSM1|PDX1|IRF1|IRF2|IRF3|IRF4|IRF7|ISL1|JARID2|JUN|JUNB|JUND|AFF3|LMNB1|LMO2|LMX1A|LMX1B|LYL1|MXD1|SMAD1|SMAD2|SMAD3|SMAD4|SMAD5|SMAD6|MAF|MAFG|MAPT|MAX|MAZ|MBD1|MCM2|MCM5|MECP2|MEF2A|MEF2C|MEF2D|MEIS1|MEIS2|MEN1|MEOX1|MEOX2|MITF|MLH1|KMT2A|AFF1|MNT|MSH2|MSH3|MSH4|MSH5|MSX1|MSX2|MTF1|MUC1|MUTYH|MXI1|MYB|MYBL1|MYBL2|MYC|MYCN|MYF5|MYF6|MYOD1|MYOG|MYT1|NDN|NEUROD1|NEUROD2|NEUROG1|NFATC1|NFATC2|NFIA|NFATC3|NFATC4|NFE2|NFE2L1|NFE2L2|NFIB|NFIC|NFIL3|NFKB1|NFKB2|NFX1|NFYA|NFYB|NFYC|NHLH1|NHLH2|NKX2-2|NKX3-1|NKX6-1|NME1|NONO|NOTCH1|NPAS2|NRF1|NRL|YBX1|NTHL1|NR4A2|SIX6|ORC1|ORC2|ORC4|ORC5|OTX1|OTX2|OVOL1|PAX1|PAX2|PAX4|PAX5|PAX6|PAX9|PBX1|PBX2|PBX3|PCNA|PER1|PGR|PITX1|PITX2|PITX3|PLAG1|PLAGL1|PMS1|PMS2|PRRX1|POLA1|POU1F1|POU2AF1|POU2F1|POU2F2|POU3F2|POU4F1|POU4F2|POU4F3|POU5F1|PPARA|PPARD|PPARG|MED1|PRKDC|PROP1|PROX1|PURA|PURB|RAD51|RAD51B|RARA|RARB|RARG|RB1|KDM5A|RBBP4|RBBP8|RBMS1|REL|RELA|RELB|DPF2|REST|RFC1|RFX1|RFX2|RFX3|RFX4|RFX5|RORA|RORB|RORC|RPA2|RPS3|RREB1|RXRA|RXRB|SAFB|SALL2|SALL1|SARS|SATB1|SETMAR|SFPQ|SIX1|SIX3|SKIL|SNAI2|HLTF|SMARCA4|SMARCB1|SMARCC1|SMARCC2|SMARCD2|SMARCE1|SNAI1|SOX1|SOX2|SOX3|SOX4|SOX9|SOX10|SOX11|SOX12|SP1|SP2|SP3|SPI1|SPIB|SREBF1|SREBF2|SRF|STAT1|STAT3|STAT5B|STAT6|SUV39H1|TAF1|TAL1|TAL2|TBP|TBX2|TBX5|TBX6|TBX15|TCF4|TBX3|HNF1B|TCF3|TCF7|TCF7L2|ZEB1|GCFC2|TCF12|TCF15|TCF21|MLX|TDG|TEAD1|TEF|TERF1|TERF2|TFAP2A|TFAP2B|TFAP2C|TFAP4|TFCP2|NR2F1|TFDP1|TFDP2|TFE3|TGIF1|THRA|THRB|KLF10|NKX2-1|TNF|TOP1|TP73|NR2C1|NR2C2|TRPS1|TWIST1|TXK|UBTF|NR1H2|USF1|KDM6A|UTY|VDR|WT1|XBP1|XPC|XRCC5|YY1|ZBTB14|ZIC1|ZIC2|ZIC3|ZNF711|CNBP|ZSCAN21|MZF1|ZNF131|ZNF143|ZBTB16|ZNF148|ZBTB17|VEZF1|ZNF175|ZNF202|ZNF205|ZNF217|PRDM2|PAX8|MAFK|MTERF1|NR4A3|LHX3|FOSL1|HMGA2|ALX1|ZNF239|NRIP1|CDC45|EOMES|GCM1|YBX3|BARX2|LMO4|CGGBP1|BHLHE40|KLF7|TP63|EED|TRIM24|HESX1|KAT2B|NR1I2|LDB1|PER3|PER2|PHOX2B|MBD4|MBD2|FUBP3|H1FX|TAF1C|TAF1B|MTA1|EXO1|ZW10|ZBED1|LRRFIP1|MTA2|MSC|KLF4|GTF3C5|LHX2|HAND1|AIM2|HAND2|ONECUT2|LITAF|TBPL1|H2AFY|NR1D1|CLOCK|SOX13|IER2|NFE2L3|ZNF516|ZNF536|HDAC4|ARNT2|ZBTB5|MAFB|USP3|THRAP3|MED12|NR1I3|NR1H4|NR1D2|HNRNPDL|DMTF1|NR2E3|HDAC6|HDAC5|NR1H3|PQBP1|RAD50|CEBPZ|ZMPSTE24|AKAP8|PCGF3|IRF9|YAP1|PRMT5|CREB3|NCOA2|MYBBP1A|DEAF1|BATF|ARID3B|POLR3F|RAD51AP1|DMRT2|KLF1|CTCF|GMEB1|TBR1|NFAT5|TCFL5|SIX2|KDM5B|ZMYND11|RUVBL2|SUB1|KIF2C|PRDM7|PRDM5|PRDM4|KAT7|DMC1|SOX21|PSIP1|BAZ2A|ZNF277|TREX1|KLF12|KLF8|PNKP|RBPJL|TFEC|XRN2|IKZF3|ATF5|MTF2|MLXIP|ATF6|KIN|MYT1L|ZHX3|SETX|DDN|HIC2|KDM6B|ZC3H4|SATB2|MAU2|SIRT1|TARDBP|HEY1|HEY2|SUZ12|ZNF281|WBP2|DDX58|ORC6|ORC3|PATZ1|SSBP2|SSBP3|MAFF|IFIT5|VAX2|POU2F3|SIN3A|HINFP|LSM14A|IRF2BP1|ZNF658|GMEB2|EHF|HEYL|AGO1|FOXD3|MLH3|AFF4|RBMX|TOX3|ZNF638|KLF15|UHRF1|GRHL1|TFCP2L1|RPA4|RAX|SOX8|KCNIP3|CXXC1|NEUROG3|MYEF2|FOXP3|TBX22|MTERF3|ZBTB7B|MLXIPL|LEF1|ZNF639|ZNF219|KLF3|ZBTB7A|ZNF589|ETV7|KLF13|KDM3B|SIX4|BCL11A|MBD3|PCBP3|SOX18|RRN3|APTX|CC2D1A|BCOR|PIH1D1|FEZF2|THAP1|NEIL3|PSPC1|MCM10|HES6|H2AFY2|BATF3|SOX6|DDX60|CHD7|ZNF692|CCAR1|TDP1|PCID2|HR|FOXJ2|KDM3A|EAF2|ZNF395|NKRF|BARX1|ASCL3|BARHL1|DHX33|ARNTL2|TBX20|THAP11|GATAD2B|RPTOR|ZBTB2|CALCOCO1|ZBTB4|BEND3|HES4|NFE4|PRDM13|ZNF350|BACH2|ALX4|PKNOX2|ZNF335|NEUROG2|PRDM15|PRDM14|TSPYL2|IRF2BPL|NSD1|IKZF5|GZF1|EBF2|NUCKS1|SMYD3|CREB3L2|RFX7|BCL11B|BHLHE41|HMBOX1|SUV39H2|E2F8|ZNF750|ZNF668|ZFHX4|CARF|NANOG|MTERF2|ZKSCAN3|AKNA|ESX1|ZBP1|ZNF93|MXD3|TFAP2D|GRWD1|KLF16|MND1|ZIC4|PCGF6|ARID5B|NLRC5|MAF1|PCGF5|ZC3H8|ZGPAT|GLIS2|KDM2B|CREB3L3|ATOH8|TOX2|ZIC5|HSFY1|CREB3L1|PRDM6|MYOCD|FOXP2|PAXBP1|FOXQ1|MED8|OSR2|BATF2|SP7|AEBP2|ASCL4|FOXN4|JDP2|HSF5|OSR1|MTERF4|ZFP42|NACC2|ARID3C|GATA5|CTCFL|E2F7|GSC|MESP2|SIX5|CREB3L4|CIART|NFXL1|CREBRF|ZNF746|HSFY2|ZFPM1|BHLHA15|ARX|SSBP4|DHX36|ZNF431|CC2D1B|STOX1|JMJD1C|FOXK1|RFX6|FERD3L|EBF3|BCL6B|PTF1A|NPAS4|SNAI3|MYPOP|HMX3|H1FNT|BARHL2|MACC1|GEN1|IRF2BP2|ZNF568|ZC3H6|TBPL2|HES5|SP5|FEZF1|MAFA|HELT|YY2|GTF2H5|MIRLET7I|ZNF704|SCX|HSFX2|MEF2B|DUX4|ZNF605|HSFX1|
GO:0003697	single-stranded DNA binding	molecular_function	99	11731.2	2.23263e-10	<0.0013428827215756492	301|641|675|1408|1660|1663|2067|2072|2073|3146|3148|3178|3181|3190|3192|3297|3329|3507|3508|4137|4173|4175|4176|4292|4436|4437|4830|4904|5093|5395|5433|5436|5437|5457|5557|5558|5813|5814|5886|5887|5888|5890|5892|5893|5932|5937|6117|6118|6119|6419|6742|7013|7014|7150|7247|7257|7508|7555|8318|8880|9361|9401|10051|10111|10128|10592|10623|10635|10923|11144|11277|23168|23635|23648|25913|25939|29935|50804|51444|51567|51729|54039|54386|54840|55247|55388|55775|64710|64859|79035|79159|80169|126074|129401|170463|170506|254528|348654|100134934|	ANXA1|BLM|BRCA2|CRY2|DHX9|DDX11|ERCC1|ERCC4|ERCC5|HMGB1|HMGB2|HNRNPA1|HNRNPA2B1|HNRNPK|HNRNPU|HSF1|HSPD1|IGHM|IGHMBP2|MAPT|MCM4|MCM6|MCM7|MLH1|MSH2|MSH3|NME1|YBX1|PCBP1|PMS2|POLR2D|POLR2G|POLR2H|POU4F1|PRIM1|PRIM2|PURA|PURB|RAD23A|RAD23B|RAD51|RAD51B|RAD51D|RAD52|RBBP8|RBMS1|RPA1|RPA2|RPA3|SETMAR|SSBP1|TERF1|TERF2|TOP1|TSN|TSNAX|XPC|CNBP|CDC45|FUBP1|LONP1|RECQL4|SMC4|RAD50|LRPPRC|SMC2|POLR3C|RAD51AP1|SUB1|DMC1|TREX1|RTF1|SSBP2|SSBP3|POT1|SAMHD1|RPA4|MYEF2|RNF138|TDP2|WBP11|PCBP3|TERF2IP|APTX|NEIL3|MCM10|TDP1|NUCKS1|NABP1|NABP2|NOL12|CTC1|SWSAP1|NUP35|SSBP4|DHX36|MEIOB|GEN1|TEN1|
GO:0003707	steroid hormone receptor activity	molecular_function	53	2792.82	1.33548e-08	<0.0013428827215756492	190|367|2063|2099|2100|2101|2103|2104|2494|2516|2649|2852|2908|3164|3172|3174|4306|4824|4929|5241|5465|5467|5468|5914|5915|5916|6095|6096|6097|6256|6257|6258|7025|7026|7067|7068|7101|7181|7182|7376|7421|8013|8431|8856|9572|9970|9971|9975|10002|10062|10424|51176|81285|	NR0B1|AR|NR2F6|ESR1|ESR2|ESRRA|ESRRB|ESRRG|NR5A2|NR5A1|NR6A1|GPER1|NR3C1|NR4A1|HNF4A|HNF4G|NR3C2|NKX3-1|NR4A2|PGR|PPARA|PPARD|PPARG|RARA|RARB|RARG|RORA|RORB|RORC|RXRA|RXRB|RXRG|NR2F1|NR2F2|THRA|THRB|NR2E1|NR2C1|NR2C2|NR1H2|VDR|NR4A3|NR0B2|NR1I2|NR1D1|NR1I3|NR1H4|NR1D2|NR2E3|NR1H3|PGRMC2|LEF1|OR51E2|
GO:0003708	retinoic acid receptor activity	molecular_function	7	29.72	2.55875e-05	<0.0013428827215756492	2104|5914|5915|5916|6256|6257|6258|	ESRRG|RARA|RARB|RARG|RXRA|RXRB|RXRG|
GO:0003712	transcription coregulator activity	molecular_function	540	345783	4.79427e-21	<0.0013428827215756492	81|86|87|88|165|166|190|328|329|405|467|473|595|607|672|676|694|708|862|863|865|898|915|1022|1045|1050|1385|1386|1387|1428|1487|1488|1499|1616|1649|1653|1660|1789|1810|1811|1822|1840|1876|1877|1991|1999|2004|2005|2033|2077|2100|2103|2247|2274|2296|2516|2521|2551|2625|2626|2648|2874|2909|2957|2958|2962|3054|3065|3068|3084|3159|3192|3223|3275|3280|3281|3298|3299|3303|3337|3399|3400|3661|3670|3725|3726|3727|3728|3975|4084|4088|4089|4117|4149|4204|4205|4212|4261|4294|4335|4435|4488|4520|4582|4601|4654|4665|4760|4761|4776|4778|4779|4783|4791|4793|4796|4802|4821|4848|4863|4869|4901|4928|5074|5092|5195|5204|5253|5308|5371|5396|5449|5450|5453|5454|5457|5458|5465|5467|5468|5469|5579|5585|5629|5715|5784|5901|5914|5915|5916|5925|5927|5932|5971|5994|6047|6256|6257|6427|6478|6496|6497|6595|6597|6598|6599|6601|6602|6603|6604|6605|6658|6659|6663|6664|6666|6671|6672|6756|6760|6837|6871|6872|6874|6879|6880|6881|6882|6883|6884|6907|6913|6929|6935|6942|6996|7020|7021|7025|7026|7027|7029|7041|7050|7067|7068|7088|7089|7090|7091|7110|7158|7182|7251|7290|7332|7342|7376|7421|7528|7536|7543|7639|7695|7994|8031|8085|8091|8092|8202|8204|8289|8295|8409|8431|8433|8464|8531|8535|8544|8553|8554|8607|8609|8625|8648|8692|8721|8725|8804|8805|8819|8841|8850|8856|8861|8864|8896|8915|8994|9049|9063|9079|9085|9111|9112|9124|9139|9149|9219|9242|9282|9318|9319|9321|9325|9404|9412|9421|9425|9426|9439|9440|9441|9442|9443|9457|9464|9477|9500|9519|9541|9572|9603|9604|9611|9612|9663|9734|9759|9792|9794|9862|9913|9967|9968|9969|9970|9971|9975|9994|10001|10011|10025|10062|10084|10138|10140|10155|10284|10346|10370|10409|10413|10419|10432|10438|10443|10463|10472|10474|10498|10499|10514|10521|10524|10553|10600|10608|10629|10664|10691|10765|10766|10771|10782|10847|10848|10856|10865|10891|10915|10923|10987|11030|11035|11036|11243|11244|11278|11315|11319|22797|22809|22882|22913|22926|22938|22954|23013|23028|23051|23054|23076|23082|23175|23210|23286|23309|23326|23389|23411|23414|23426|23429|23462|23493|23528|23543|23558|23568|23613|23741|24148|25937|25942|25988|26036|26039|26155|26205|26292|26508|27005|27033|27044|27063|27097|28996|29079|29117|29777|29842|29883|29893|29915|29995|30818|50674|50943|51003|51053|51132|51147|51188|51282|51341|51412|51442|51460|51548|51564|51567|51586|51588|51616|51684|51741|54361|54457|54531|54797|54856|54880|55090|55502|55509|55534|55578|55729|55749|55758|55806|55809|55827|55929|56254|56943|56956|56970|57057|57326|57492|57504|57594|57649|57658|57708|57713|57761|57801|57805|57826|58508|63976|64210|64216|64321|64324|64855|64900|79039|79084|79365|79718|79733|79816|79923|79960|81550|83637|83666|84159|84193|84246|84441|84962|85441|89780|90390|90665|92140|93624|93649|112950|114803|115950|116931|117143|119392|121536|124359|126374|133396|133522|133746|135112|140290|144455|150572|163732|164684|166968|167465|167826|170261|171023|203611|219541|221895|245806|283149|283248|284252|286205|345643|388585|391723|400569|100130302|	ACTN4|ACTL6A|ACTN1|ACTN2|AEBP1|AES|NR0B1|APEX1|BIRC2|ARNT|ATF3|RERE|CCND1|BCL9|BRCA1|BRDT|BTG1|C1QBP|RUNX1T1|CBFA2T3|CBFB|CCNE1|CD3D|CDK7|CDX2|CEBPA|CREB1|ATF2|CREBBP|CRYM|CTBP1|CTBP2|CTNNB1|DAXX|DDIT3|DDX1|DHX9|DNMT3B|DR1|SLC26A3|ATN1|DTX1|E2F6|E4F1|ELANE|ELF3|ELK3|ELK4|EP300|ERF|ESR2|ESRRB|FGF2|FHL2|FOXC1|NR5A1|FUS|GABPA|GATA3|GATA4|KAT2A|GPS2|ARHGAP35|GTF2A1|GTF2A2|GTF2F1|HCFC1|HDAC1|HDGF|NRG1|HMGA1|HNRNPU|HOXC6|PRMT2|HES1|HSBP1|HSF2|HSF4|HSPA1A|DNAJB1|ID3|ID4|IRF3|ISL1|JUN|JUNB|JUND|JUP|LHX1|MXD1|SMAD3|SMAD4|MAK|MAX|MECP2|MEF2A|MEIS2|CIITA|MAP3K10|MNT|CITED1|MSX2|MTF1|MUC1|MXI1|MYOD1|NAB2|NEUROD1|NEUROD2|NFATC4|NFE2|NFE2L1|NFIL3|NFKB2|NFKBIB|TONSL|NFYC|NKX2-2|CNOT2|NPAT|NPM1|NRL|NUP98|PAWR|PCBD1|PEX14|PFDN5|PHF2|PITX2|PML|PRRX1|POU1F1|POU2AF1|POU3F1|POU3F2|POU4F1|POU4F2|PPARA|PPARD|PPARG|MED1|PRKCB|PKN1|PROX1|PSMD9|PTPN14|RAN|RARA|RARB|RARG|RB1|KDM5A|RBBP8|RELB|RFXAP|RNF4|RXRA|RXRB|SRSF2|SIAH2|SIX3|SKI|SMARCA2|SMARCA4|SMARCB1|SMARCC1|SMARCC2|SMARCD1|SMARCD2|SMARCD3|SMARCE1|SOX3|SOX4|SOX10|SOX11|SOX12|SP4|SP100|SSX1|SS18|MED22|TADA2A|TAF1|TAF4|TAF7|TAF9|TAF10|TAF11|TAF12|TAF13|TBL1X|TBX15|TCF3|ZEB1|TCF20|TDG|TFAP2A|TFAP2B|NR2F1|NR2F2|TFDP1|TFDP2|TGFB1I1|TGIF1|THRA|THRB|TLE1|TLE2|TLE3|TLE4|TMF1|TP53BP1|NR2C2|TSG101|HIRA|UBE2L3|UBP1|NR1H2|VDR|YY1|SF1|ZFX|ZNF85|ZNF136|KAT6A|NCOA4|KMT2D|HMGA2|ALX1|NCOA3|NRIP1|ARID1A|TRRAP|UXT|NR0B2|UTF1|SUPT3H|YBX3|CBX4|PIR|BHLHE40|PIAS1|RUVBL1|KLF7|RFXANK|NCOA1|HYAL2|EDF1|URI1|CREG1|TRIM24|SAP30|HDAC3|KAT2B|NR1I2|LDB1|PER2|BUD31|BCL10|LIMD1|AIP|PIAS2|LDB2|CDY1|NMI|MTA1|PDLIM1|CBFA2T2|DYRK1B|MTA2|MSC|MED14|COPS2|TRIP13|TRIP11|TRIP4|LPXN|MED21|HAND1|CDYL|CDY2A|MED23|MED17|MED26|MED27|MED7|FHL5|HAND2|MED20|MAGED1|TBPL1|CIR1|NR1D1|NFE2L3|RNF14|NCOR1|NCOR2|LPIN2|HDAC9|HDAC4|SERTAD2|MAML1|MED24|SUPT7L|THRAP3|MED12|MED13|NR1I3|NR1H4|NR1D2|CASP8AP2|MED6|SRA1|MED16|NR1H3|PQBP1|YAF2|TOB1|TRIM28|SAP18|TRIM22|CITED2|BASP1|YAP1|PRMT5|RBM14|C1D|N4BP2L2|SLC30A9|ZBTB18|TADA3|CARM1|NCOA2|MYBBP1A|DDX17|KAT5|HTATIP2|USP16|MXD4|TAF6L|CTCF|GMEB1|KDM5B|TOB2|ZMYND11|ZNF274|SRCAP|PPP1R13L|RUVBL2|ARID5A|PPARGC1A|TCERG1|SUB1|COPS5|RBPMS|RIPK3|GTF2A1L|PMF1|ZHX1|KLF12|PARK7|ECD|TFEC|ATF5|ZHX2|RALY|ATF6|SNW1|TRIM32|SPEN|KDM1A|ZHX3|NCOA6|RRP1B|PPRC1|LPIN1|JMJD6|WWC1|SIN3B|USP22|MED13L|SIRT1|ZFPM2|GRIP1|RYBP|HEY1|HEY2|ZNF281|RBFOX2|WBP2|ARL2BP|ZMYND8|EID1|PRPF6|WWTR1|SIN3A|HINFP|ZNF451|SS18L1|NOC2L|GMEB2|MYCBP|HEYL|USP21|ZBTB32|SND1|ANKRD1|TAF5L|HIPK2|MED4|BRD7|ABT1|TFCP2L1|CNOT7|PSMC3IP|HCFC2|LMCD1|KCNIP3|NEUROG3|FOXP3|MED31|GMNN|RLIM|ING4|SS18L2|SCAND1|ZBTB7A|ACTL6B|VGLL1|SFMBT1|SIRT6|HDAC7|TDP2|MED15|PIAS4|TAF9B|SUFU|WWOX|WNT4|TAF7L|MIER2|MED18|GON4L|BCOR|MED9|HES6|BATF3|MAML3|SUPT20H|ATF7IP|CCAR1|RCOR3|HR|TRERF1|DCAF6|DMAP1|RNF20|ENY2|LHX9|ATXN7L3|TBX20|PBXIP1|ARID1B|MTA3|HOMEZ|PHF12|CALCOCO1|MIER1|SFMBT2|TRIB3|HES4|CCAR2|RAP2C|KMT2C|PRDM16|MMS19|TFB2M|SOX17|NSD1|FAM129B|LPIN3|DDX54|WDR77|BHLHE41|TBL1XR1|E2F8|TLE6|NANOG|JADE1|TDRD3|ZMIZ2|PARP9|ARID5B|SETD3|MED10|MAML2|AJUBA|HELZ2|WNT3A|MED30|TBL1Y|MTDH|TADA2B|MYOCD|MED8|MYSM1|ZNF653|MED12L|TADA1|SFR1|AEBP2|CDYL2|WTIP|IL31RA|PPARGC1B|JMY|NCOA7|TCP10L|E2F7|SMYD1|CITED4|WBP2NL|MIER3|ZNF366|OLIG3|ZCCHC12|ASXL1|CDY2B|MED19|JAZF1|VGLL2|BCL9L|RCOR2|KCTD1|SCAI|MCIDAS|HES5|HELT|MED11|SUPT20HL1|
GO:0003713	transcription coactivator activity	molecular_function	314	114179	1.8746e-18	<0.0013428827215756492	81|86|87|88|328|329|405|473|607|672|676|865|898|915|1022|1050|1386|1387|1488|1499|1616|1660|1810|1840|1877|1999|2033|2100|2103|2247|2274|2296|2516|2521|2551|2625|2626|2648|2874|2957|2958|2962|3054|3159|3275|3298|3670|3725|3726|3727|3728|4117|4149|4205|4261|4335|4435|4520|4654|4760|4776|4778|4791|4793|4802|4821|4863|4869|4901|4928|5092|5253|5308|5371|5396|5449|5450|5453|5454|5457|5458|5465|5467|5468|5469|5579|5585|5715|5901|5914|5915|5916|5925|5927|5994|6047|6256|6257|6496|6595|6597|6598|6599|6601|6602|6603|6604|6605|6659|6663|6664|6666|6671|6672|6760|6871|6872|6874|6879|6880|6881|6882|6883|6929|6935|6942|7020|7021|7025|7027|7041|7067|7068|7182|7251|7332|7376|7421|7528|7543|7994|8031|8085|8202|8204|8289|8433|8464|8554|8607|8609|8648|8692|8721|8805|8850|8856|8864|8896|8915|9049|9063|9112|9124|9149|9219|9282|9321|9325|9412|9421|9439|9440|9441|9442|9443|9457|9464|9477|9500|9519|9572|9603|9604|9663|9792|9794|9862|9913|9967|9968|9969|9970|9971|9975|10001|10011|10025|10062|10084|10138|10155|10370|10413|10432|10463|10472|10474|10498|10499|10521|10524|10553|10600|10629|10691|10847|10891|10915|10923|10987|11030|11035|11036|11243|11315|11319|22797|22926|22938|22954|23028|23054|23076|23082|23175|23210|23286|23326|23414|23426|23558|23568|24148|25937|25988|26039|26205|26292|27005|27063|27097|28996|29079|29117|29777|29893|29915|50674|51003|51147|51188|51282|51412|51442|51741|54457|55534|55749|55809|55827|56254|56943|56970|57057|57492|57504|57658|57805|57826|58508|63976|64210|64321|64855|64900|79084|79960|81550|83637|84159|84193|84441|85441|89780|90390|92140|93624|93649|114803|116931|117143|119392|133396|133522|133746|135112|163732|164684|170261|171023|245806|283149|345643|	ACTN4|ACTL6A|ACTN1|ACTN2|APEX1|BIRC2|ARNT|RERE|BCL9|BRCA1|BRDT|CBFB|CCNE1|CD3D|CDK7|CEBPA|ATF2|CREBBP|CTBP2|CTNNB1|DAXX|DHX9|DR1|DTX1|E4F1|ELF3|EP300|ESR2|ESRRB|FGF2|FHL2|FOXC1|NR5A1|FUS|GABPA|GATA3|GATA4|KAT2A|GPS2|GTF2A1|GTF2A2|GTF2F1|HCFC1|HMGA1|PRMT2|HSF2|ISL1|JUN|JUNB|JUND|JUP|MAK|MAX|MEF2A|CIITA|MNT|CITED1|MTF1|MYOD1|NEUROD1|NFATC4|NFE2|NFKB2|NFKBIB|NFYC|NKX2-2|NPAT|NPM1|NRL|NUP98|PCBD1|PHF2|PITX2|PML|PRRX1|POU1F1|POU2AF1|POU3F1|POU3F2|POU4F1|POU4F2|PPARA|PPARD|PPARG|MED1|PRKCB|PKN1|PSMD9|RAN|RARA|RARB|RARG|RB1|KDM5A|RFXAP|RNF4|RXRA|RXRB|SIX3|SMARCA2|SMARCA4|SMARCB1|SMARCC1|SMARCC2|SMARCD1|SMARCD2|SMARCD3|SMARCE1|SOX4|SOX10|SOX11|SOX12|SP4|SP100|SS18|TADA2A|TAF1|TAF4|TAF7|TAF9|TAF10|TAF11|TAF12|TCF3|ZEB1|TCF20|TFAP2A|TFAP2B|NR2F1|TFDP1|TGFB1I1|THRA|THRB|NR2C2|TSG101|UBE2L3|NR1H2|VDR|YY1|ZFX|KAT6A|NCOA4|KMT2D|NCOA3|NRIP1|ARID1A|UTF1|SUPT3H|PIAS1|RUVBL1|KLF7|NCOA1|HYAL2|EDF1|TRIM24|KAT2B|NR1I2|PER2|BUD31|BCL10|AIP|PIAS2|MTA1|PDLIM1|DYRK1B|MTA2|MED14|TRIP11|TRIP4|MED21|HAND1|MED23|MED17|MED26|MED27|MED7|FHL5|HAND2|MED20|MAGED1|TBPL1|NR1D1|NFE2L3|RNF14|LPIN2|SERTAD2|MAML1|MED24|SUPT7L|THRAP3|MED12|MED13|NR1I3|NR1H4|NR1D2|MED6|SRA1|MED16|NR1H3|PQBP1|YAF2|TRIM28|CITED2|YAP1|RBM14|SLC30A9|ZBTB18|TADA3|CARM1|NCOA2|DDX17|KAT5|HTATIP2|USP16|TAF6L|GMEB1|SRCAP|PPARGC1A|TCERG1|SUB1|COPS5|RBPMS|RIPK3|GTF2A1L|PMF1|PARK7|ECD|TFEC|ATF6|SNW1|TRIM32|KDM1A|NCOA6|RRP1B|PPRC1|LPIN1|JMJD6|WWC1|USP22|ZFPM2|GRIP1|WBP2|ARL2BP|PRPF6|WWTR1|HINFP|SS18L1|GMEB2|MYCBP|USP21|ANKRD1|TAF5L|HIPK2|MED4|BRD7|ABT1|PSMC3IP|HCFC2|NEUROG3|MED31|ING4|SS18L2|SCAND1|ACTL6B|VGLL1|WWOX|TAF7L|MAML3|CCAR1|TRERF1|DCAF6|RNF20|ENY2|ATXN7L3|TBX20|ARID1B|MTA3|CALCOCO1|CCAR2|RAP2C|KMT2C|PRDM16|MMS19|SOX17|FAM129B|LPIN3|WDR77|JADE1|TDRD3|ZMIZ2|ARID5B|SETD3|MAML2|HELZ2|WNT3A|MED30|MTDH|TADA2B|MYOCD|MYSM1|MED12L|TADA1|SFR1|IL31RA|PPARGC1B|JMY|NCOA7|CITED4|WBP2NL|ZCCHC12|ASXL1|VGLL2|BCL9L|MCIDAS|
GO:0003714	transcription corepressor activity	molecular_function	226	60606.3	2.8913e-07	<0.0013428827215756492	165|166|190|328|467|473|595|708|862|863|1045|1428|1487|1488|1616|1649|1789|1810|1822|1876|1877|1991|2004|2077|2874|2909|3065|3068|3192|3223|3280|3281|3299|3303|3337|3399|3400|3726|3975|4084|4204|4212|4294|4335|4601|4665|4761|4783|4796|4863|5074|5195|5204|5457|5458|5629|5914|5932|5971|6427|6478|6497|6597|6658|6672|6756|6907|6913|6935|7021|7026|7050|7068|7088|7089|7090|7091|7251|7290|7342|7528|7536|7639|7695|8092|8204|8409|8431|8531|8535|8553|8554|8725|8804|8819|8841|8861|8994|9085|9112|9139|9219|9242|9318|9421|9425|9426|9541|9572|9611|9612|9734|9759|9971|9994|10138|10140|10155|10284|10346|10370|10409|10413|10419|10438|10443|10514|10608|10664|10765|10766|10771|10782|10848|10856|10865|10915|11244|11278|22797|22809|22882|22938|23013|23051|23309|23411|23414|23429|23462|23493|23528|23543|23613|23741|25937|25942|26036|26155|26508|27033|27063|28996|29117|29842|29883|29995|30818|50943|51053|51132|51341|51460|51548|51564|51567|51588|51616|51684|54361|54531|54856|54880|55502|55509|55729|55749|55758|55806|55929|56956|57326|57504|57594|57649|57708|57713|57761|57801|64324|79039|79365|79718|79733|79816|79923|83666|84962|90665|115950|121536|124359|126374|140290|144455|150572|166968|167465|167826|203611|221895|283248|284252|286205|388585|391723|	AEBP1|AES|NR0B1|APEX1|ATF3|RERE|CCND1|C1QBP|RUNX1T1|CBFA2T3|CDX2|CRYM|CTBP1|CTBP2|DAXX|DDIT3|DNMT3B|DR1|ATN1|E2F6|E4F1|ELANE|ELK3|ERF|GPS2|ARHGAP35|HDAC1|HDGF|HNRNPU|HOXC6|HES1|HSBP1|HSF4|HSPA1A|DNAJB1|ID3|ID4|JUNB|LHX1|MXD1|MECP2|MEIS2|MAP3K10|MNT|MXI1|NAB2|NEUROD2|NFIL3|TONSL|NPAT|PAWR|PEX14|PFDN5|POU4F1|POU4F2|PROX1|RARA|RBBP8|RELB|SRSF2|SIAH2|SKI|SMARCA4|SOX3|SP100|SSX1|TBL1X|TBX15|ZEB1|TFAP2B|NR2F2|TGIF1|THRB|TLE1|TLE2|TLE3|TLE4|TSG101|HIRA|UBP1|YY1|SF1|ZNF85|ZNF136|ALX1|NRIP1|UXT|NR0B2|YBX3|CBX4|BHLHE40|PIAS1|URI1|CREG1|SAP30|HDAC3|LDB1|LIMD1|CDY1|MTA1|CBFA2T2|MTA2|MSC|COPS2|HAND1|CDYL|CDY2A|CIR1|NR1D1|NCOR1|NCOR2|HDAC9|HDAC4|NR1H4|CASP8AP2|YAF2|TOB1|TRIM28|SAP18|TRIM22|CITED2|BASP1|YAP1|PRMT5|C1D|N4BP2L2|MYBBP1A|MXD4|CTCF|KDM5B|TOB2|ZMYND11|ZNF274|PPP1R13L|RUVBL2|ARID5A|TCERG1|ZHX1|KLF12|TFEC|ATF5|ZHX2|SNW1|SPEN|ZHX3|SIN3B|SIRT1|ZFPM2|RYBP|HEY1|HEY2|ZNF281|RBFOX2|ZMYND8|EID1|WWTR1|SIN3A|ZNF451|NOC2L|HEYL|ZBTB32|ANKRD1|HIPK2|BRD7|TFCP2L1|CNOT7|LMCD1|KCNIP3|FOXP3|GMNN|RLIM|ZBTB7A|SFMBT1|SIRT6|HDAC7|TDP2|PIAS4|TAF9B|SUFU|WNT4|MIER2|GON4L|BCOR|HES6|BATF3|ATF7IP|CCAR1|RCOR3|HR|DMAP1|LHX9|PBXIP1|MTA3|HOMEZ|PHF12|MIER1|SFMBT2|TRIB3|HES4|NSD1|DDX54|BHLHE41|TBL1XR1|E2F8|TLE6|NANOG|PARP9|AJUBA|TBL1Y|ZNF653|AEBP2|CDYL2|WTIP|TCP10L|E2F7|SMYD1|MIER3|ZNF366|OLIG3|CDY2B|JAZF1|RCOR2|KCTD1|SCAI|HES5|HELT|
GO:0003720	telomerase activity	molecular_function	7	28.71	1.25733e-05	<0.0013428827215756492	1736|7011|7012|7013|7014|7015|10728|	DKC1|TEP1|TERC|TERF1|TERF2|TERT|PTGES3|
GO:0003724	RNA helicase activity	molecular_function	46	2188.41	7.39339e-08	<0.0013428827215756492	1653|1654|1655|1656|1659|1660|1662|1665|1973|1974|3508|5976|6499|6832|7919|8449|8886|9188|9416|9704|9775|9785|10146|10521|11218|22907|23020|25788|29118|54456|54505|54606|55510|55760|56919|57062|57647|60625|64848|79039|79665|85441|90957|122402|165545|170506|	DDX1|DDX3X|DDX5|DDX6|DHX8|DHX9|DDX10|DHX15|EIF4A1|EIF4A2|IGHMBP2|UPF1|SKIV2L|SUPV3L1|DDX39B|DHX16|DDX18|DDX21|DDX23|DHX34|EIF4A3|DHX38|G3BP1|DDX17|DDX20|DHX30|SNRNP200|RAD54B|DDX25|MOV10L1|DHX29|DDX56|DDX43|DHX32|DHX33|DDX24|DHX37|DHX35|YTHDC2|DDX54|DHX40|HELZ2|DHX57|TDRD9|DQX1|DHX36|
GO:0003725	double-stranded RNA binding	molecular_function	72	5406.31	1.72362e-08	<0.0013428827215756492	87|103|104|105|1213|1653|1654|1660|1665|1973|1975|2332|3146|3192|3326|3329|3608|3609|4154|4478|4622|4938|4939|4940|5610|6520|6780|6832|6895|7037|7098|7431|7458|8087|8575|8638|9188|9208|10376|10383|22907|23180|23217|23405|23567|23586|26065|26523|27067|27161|29102|51092|51284|51311|51663|54487|54542|54840|54920|55342|55601|56919|64135|65080|79132|79693|79706|92140|149041|170506|192669|192670|	ACTN1|ADAR|ADARB1|ADARB2|CLTC|DDX1|DDX3X|DHX9|DHX15|EIF4A1|EIF4B|FMR1|HMGB1|HNRNPU|HSP90AB1|HSPD1|ILF2|ILF3|MBNL1|MSN|MYH4|OAS1|OAS2|OAS3|EIF2AK2|SLC3A2|STAU1|SUPV3L1|TARBP2|TFRC|TLR3|VIM|EIF4H|FXR1|PRKRA|OASL|DDX21|LRRFIP1|TUBA1B|TUBB4B|DHX30|RFTN1|ZFR2|DICER1|ZNF346|DDX58|LSM14A|AGO1|STAU2|AGO2|DROSHA|SIDT2|TLR7|TLR8|ZFR|DGCR8|RC3H2|APTX|DUS2|STRBP|DDX60|DHX33|IFIH1|MRPL44|DHX58|YRDC|PRKRIP1|MTDH|RC3H1|DHX36|AGO3|AGO4|
GO:0003727	single-stranded RNA binding	molecular_function	88	8076.72	3.29449e-10	<0.0013428827215756492	105|301|1153|1653|1654|1660|1663|1746|1975|2332|3146|3178|3183|3185|3187|3192|3609|4440|5042|5433|5436|5725|5935|5937|5939|6201|6310|6631|6741|6827|7072|7458|7538|7555|8087|8535|8761|9271|9361|9775|9987|10011|10179|10445|10450|10492|10657|11030|11338|23210|23217|23435|23466|23586|24138|26065|26523|26528|26986|27161|27303|27316|29974|51110|51284|51311|51663|54033|54596|55342|55601|57332|64135|79132|79882|80324|80336|87178|113251|124540|129563|132430|140886|192669|192670|202559|219988|284131|	ADARB2|ANXA1|CIRBP|DDX1|DDX3X|DHX9|DDX11|DLX2|EIF4B|FMR1|HMGB1|HNRNPA1|HNRNPC|HNRNPF|HNRNPH1|HNRNPU|ILF3|MSI1|PABPC3|POLR2D|POLR2G|PTBP1|RBM3|RBMS1|RBMS2|RPS7|ATXN1|SNRPC|SSB|SUPT4H1|TIA1|EIF4H|ZFP36|CNBP|FXR1|CBX4|PABPC4|PIWIL1|LONP1|EIF4A3|HNRNPDL|SRA1|RBM7|MCRS1|PPIE|SYNCRIP|KHDRBS1|RBPMS|U2AF2|JMJD6|ZFR2|TARDBP|CBX6|DDX58|IFIT5|LSM14A|AGO1|DAZAP1|PABPC1|AGO2|RBMS3|RBMX|A1CF|LACTB2|TLR7|TLR8|ZFR|RBM11|L1TD1|STRBP|DDX60|CBX8|IFIH1|DHX58|ZC3H14|PUS1|PABPC1L|PNPT1|LARP4|MSI2|DIS3L2|PABPC4L|PABPC5|AGO3|AGO4|KHDRBS2|PATL1|ENDOV|
GO:0003729	mRNA binding	molecular_function	281	84609	1.09635e-30	<0.0013428827215756492	48|104|339|549|677|678|708|811|1153|1429|1478|1479|1617|1618|1654|1655|1660|1719|1797|1973|1981|1982|1993|1996|2107|2332|2926|3178|3181|3182|3183|3184|3192|3658|4204|4628|4670|4686|4691|4857|4928|5042|5073|5093|5511|5814|5914|5935|5936|5937|5939|5940|6125|6129|6154|6171|6187|6188|6189|6193|6201|6207|6208|6231|6426|6428|6429|6434|6470|6590|6625|6631|6741|6829|7175|7247|7298|7538|7884|8087|8531|8562|8563|8570|8629|8661|8664|8672|8761|8932|9271|9513|9698|9716|9728|9775|9810|9877|9908|9939|10146|10181|10236|10450|10642|10643|10644|10658|10659|10921|10949|11051|11052|11066|11189|11224|11315|22828|22916|22948|22950|23034|23237|23277|23283|23367|23369|23424|23435|23451|23521|23543|23589|25929|25946|26135|26156|26354|26528|26986|27161|27254|27257|27288|27303|27316|28998|29894|50804|51081|51247|51585|51631|51747|54439|54542|54715|54845|55095|55124|55133|55147|55323|55544|55692|55802|56000|56254|56339|56478|56853|56919|57060|57187|57510|57721|58155|58517|60678|60680|64062|64506|64783|64852|64963|65109|66037|79048|79727|79753|80004|80149|80153|80315|80336|84081|84248|84294|84530|85451|90806|92906|129831|131870|132430|139804|140886|144983|146713|149041|152789|159163|160419|170506|196513|220988|221662|339345|348093|373863|406884|406885|406887|406888|406889|406890|406899|406900|406901|406903|406904|406905|406912|406915|406916|406929|406930|406932|406933|406935|406937|406947|406948|406949|406950|406951|406952|406953|406976|406977|406979|406980|406981|406982|406983|406984|406985|406989|406991|406996|407006|407007|407014|407021|407024|407025|407026|407035|407040|407043|407044|407045|407048|407049|407050|407054|554210|574031|574032|574033|645683|	ACO1|ADARB1|APOBEC1|AUH|ZFP36L1|ZFP36L2|C1QBP|CALR|CIRBP|CRYZ|CSTF2|CSTF3|DAZ1|DAZL|DDX3X|DDX5|DHX9|DHFR|DXO|EIF4A1|EIF4G1|EIF4G2|ELAVL2|ELAVL4|ETF1|FMR1|GRSF1|HNRNPA1|HNRNPA2B1|HNRNPAB|HNRNPC|HNRNPD|HNRNPU|IREB2|MECP2|MYH10|HNRNPM|NCBP1|NCL|NOVA1|NUP98|PABPC3|PARN|PCBP1|PPP1R8|PURB|RARA|RBM3|RBM4|RBMS1|RBMS2|RBMY1A1|RPL5|RPL7|RPL26|RPL41|RPS2|RPS3|RPS3A|RPS5|RPS7|RPS13|RPS14|RPS26|SRSF1|SRSF3|SRSF4|TRA2B|SHMT1|SLPI|SNRNP70|SNRPC|SSB|SUPT5H|TPR|TSN|TYMS|ZFP36|SLBP|FXR1|YBX3|DENR|THOC5|KHSRP|JRK|EIF3A|EIF3D|EIF4G3|PABPC4|MBD2|PIWIL1|FXR2|PUM1|AQR|SECISBP2L|EIF4A3|RNF40|ZC3H11A|G3BP2|RBM8A|G3BP1|RBM5|HNRNPR|PPIE|IGF2BP1|IGF2BP3|IGF2BP2|CELF1|CELF2|RNPS1|HNRNPA0|NUDT21|CPSF6|SNRNP35|CELF3|RPL35|PARK7|SCAF8|NCBP2|CCT5|SLC4A1AP|SAMD4A|ARC|CLUH|CSTF2T|LARP1|PUM2|TDRD7|TARDBP|SF3B1|RPL13A|RBFOX2|CARHSP1|GEMIN5|ZNF385A|SERBP1|RSL1D1|GNL3|DAZAP1|PABPC1|AGO2|CSDC2|LSM1|RBMXL2|RBMS3|RBMX|MRPL13|CPSF1|MYEF2|MRPS7|PAIP2|PCF11|LUC7L2|LUC7L3|RBM27|RC3H2|RBFOX1|ESRP1|SAMD4B|PIWIL2|SRBD1|RBM23|LARP6|RBM38|LUC7L|DCP1A|NXF3|RNF20|METTL3|EIF4ENIF1|CELF4|DHX33|PCBP4|THOC2|XPO5|METTL14|PTBP2|RBM25|EEFSEC|CELF5|RBM26|CPEB1|RBM15|TUT1|MRPS11|UPF3B|BOLL|SECISBP2|LIN28A|SNIP1|ESRP2|ZC3H12A|EDC3|CPEB4|PABPC1L|NSRP1|FYTTD1|UTP23|SRRM4|UNK|ANGEL2|HNRNPLL|RBM45|NUDT16|PABPC4L|RBMXL3|PABPC5|HNRNPA1L2|RBFOX3|RC3H1|JAKMIP1|RBMY1F|C12orf50|DHX36|DCP1B|HNRNPA3|RBM24|NANOS2|RBPMS2|DND1|MIRLET7B|MIRLET7C|MIRLET7E|MIRLET7F1|MIRLET7F2|MIRLET7G|MIR106A|MIR106B|MIR107|MIR10B|MIR1-1|MIR1-2|MIR125B2|MIR128-1|MIR128-2|MIR138-1|MIR138-2|MIR140|MIR141|MIR143|MIR145|MIR155|MIR15A|MIR15B|MIR16-1|MIR16-2|MIR17|MIR18A|MIR199A1|MIR199A2|MIR19A|MIR19B1|MIR19B2|MIR20A|MIR200A|MIR200B|MIR200C|MIR206|MIR21|MIR214|MIR221|MIR222|MIR25|MIR29A|MIR29B1|MIR29B2|MIR29C|MIR31|MIR34A|MIR7-1|MIR7-2|MIR7-3|MIR92A1|MIR92A2|MIR93|MIR98|MIR429|MIR363|MIR20B|MIR18B|RPL13AP3|
GO:0003730	mRNA 3'-UTR binding	molecular_function	70	5282.98	1.73885e-06	<0.0013428827215756492	549|677|678|1153|1429|1617|1618|1655|1993|1996|2332|3181|3183|3184|3192|5042|5073|5935|5936|5937|5939|6125|6171|6201|7538|8087|8531|8570|8761|9513|9698|9728|9810|10236|10642|10643|10644|10921|22948|23367|23369|23435|23589|25929|25946|26135|26156|26528|26986|27254|27303|29894|55544|56254|57060|64506|64852|66037|79048|80149|80315|80336|84294|90806|132430|140886|149041|170506|221662|406991|	AUH|ZFP36L1|ZFP36L2|CIRBP|CRYZ|DAZ1|DAZL|DDX5|ELAVL2|ELAVL4|FMR1|HNRNPA2B1|HNRNPC|HNRNPD|HNRNPU|PABPC3|PARN|RBM3|RBM4|RBMS1|RBMS2|RPL5|RPL41|RPS7|ZFP36|FXR1|YBX3|KHSRP|PABPC4|FXR2|PUM1|SECISBP2L|RNF40|HNRNPR|IGF2BP1|IGF2BP3|IGF2BP2|RNPS1|CCT5|LARP1|PUM2|TARDBP|CARHSP1|GEMIN5|ZNF385A|SERBP1|RSL1D1|DAZAP1|PABPC1|CSDC2|RBMS3|CPSF1|RBM38|RNF20|PCBP4|CPEB1|TUT1|BOLL|SECISBP2|ZC3H12A|CPEB4|PABPC1L|UTP23|ANGEL2|PABPC4L|PABPC5|RC3H1|DHX36|RBM24|MIR21|
GO:0003735	structural constituent of ribosome	molecular_function	160	21846.2	1.48621e-56	<0.0013428827215756492	740|3921|4701|4736|6122|6123|6124|6125|6128|6129|6130|6132|6133|6134|6135|6136|6137|6138|6139|6141|6142|6143|6144|6146|6147|6150|6152|6154|6155|6156|6157|6158|6159|6160|6161|6164|6165|6166|6167|6168|6169|6170|6171|6173|6175|6176|6181|6182|6183|6187|6188|6189|6191|6192|6193|6194|6201|6202|6203|6204|6205|6206|6207|6208|6209|6210|6217|6218|6222|6223|6224|6227|6228|6229|6231|6232|6233|6234|6235|7311|7818|9045|9349|9553|9801|10240|10573|10884|11222|11224|23521|25873|26589|28973|28977|28998|29074|29088|29093|51021|51023|51065|51069|51073|51081|51116|51121|51187|51253|51258|51263|51264|51318|51373|51649|51650|54460|54948|55052|55133|55168|56945|57129|60488|63875|63931|64432|64928|64951|64960|64963|64965|64968|64969|64975|64979|64981|64983|65003|65005|65008|65993|78988|79590|84545|92259|93144|116832|122704|124995|128308|140032|140801|200916|219927|220717|285855|553117|645683|100169758|	MRPL49|RPSA|NDUFA7|RPL10A|RPL3|RPL3L|RPL4|RPL5|RPL6|RPL7|RPL7A|RPL8|RPL9|RPL10|RPL11|RPL12|RPL13|RPL15|RPL17|RPL18|RPL18A|RPL19|RPL21|RPL22|RPL23A|MRPL23|RPL24|RPL26|RPL27|RPL30|RPL27A|RPL28|RPL29|RPL31|RPL32|RPL34|RPL35A|RPL36AL|RPL37|RPL37A|RPL38|RPL39|RPL41|RPL36A|RPLP0|RPLP1|RPLP2|MRPL12|MRPS12|RPS2|RPS3|RPS3A|RPS4X|RPS4Y1|RPS5|RPS6|RPS7|RPS8|RPS9|RPS10|RPS11|RPS12|RPS13|RPS14|RPS15|RPS15A|RPS16|RPS17|RPS18|RPS19|RPS20|RPS21|RPS23|RPS24|RPS26|RPS27|RPS27A|RPS28|RPS29|UBA52|DAP3|RPL14|RPL23|MRPL33|MRPL19|MRPS31|MRPL28|MRPS30|MRPL3|RPL35|RPL13A|RPL36|MRPL46|MRPS18B|MRPL42|MRPL13|MRPL18|MRPL15|MRPL22|MRPS16|MRPS18C|RPS27L|MRPL2|MRPL4|MRPS7|MRPS2|RPL26L1|RSL24D1|MRPL37|MRPL51|MRPL30|MRPL27|MRPL35|MRPS17|MRPS23|MRPS33|MRPS21|MRPL16|MRPL20|SRBD1|MRPS18A|MRPS22|MRPL47|MRPS35|MRPL17|MRPS14|MRPS25|MRPL14|MRPS24|MRPS15|MRPS11|MRPS9|MRPS6|MRPS5|MRPL41|MRPL36|MRPL34|MRPL32|MRPL11|MRPL9|MRPL1|MRPS34|MRPL57|MRPL24|MRPL43|MRPS36|RPS10P5|RPL39L|MRPL52|MRPL10|MRPL55|RPS4Y2|RPL10L|RPL22L1|MRPL21|RPLP0P6|RPL7L1|RPL39P5|RPL13AP3|RNA5S7|
GO:0003743	translation initiation factor activity	molecular_function	49	2203.53	2.81569e-14	<0.0013428827215756492	1939|1964|1965|1967|1968|1973|1974|1975|1977|1981|1982|1983|3646|3692|4528|7458|8562|8661|8662|8663|8664|8665|8666|8667|8668|8669|8672|8890|8891|8892|8893|8894|9086|9470|9669|10209|10289|10480|10987|27161|27335|28985|51386|54505|83939|84285|219402|317649|728689|	EIF2D|EIF1AX|EIF2S1|EIF2B1|EIF2S3|EIF4A1|EIF4A2|EIF4B|EIF4E|EIF4G1|EIF4G2|EIF5|EIF3E|EIF6|MTIF2|EIF4H|DENR|EIF3A|EIF3B|EIF3C|EIF3D|EIF3F|EIF3G|EIF3H|EIF3I|EIF3J|EIF4G3|EIF2B4|EIF2B3|EIF2B2|EIF2B5|EIF2S2|EIF1AY|EIF4E2|EIF5B|EIF1|EIF1B|EIF3M|COPS5|AGO2|EIF3K|MCTS1|EIF3L|DHX29|EIF2A|EIF1AD|MTIF3|EIF4E3|EIF3CL|
GO:0003779	actin binding	molecular_function	391	185306	2.41709e-12	<0.0013428827215756492	25|27|81|87|88|89|118|119|120|199|226|274|283|309|357|634|667|752|783|800|816|822|829|830|832|1072|1073|1234|1264|1265|1266|1495|1496|1605|1627|1729|1730|1756|1773|1938|2010|2035|2036|2037|2039|2059|2275|2314|2316|2317|2318|2483|2633|2638|2764|2934|3059|3092|3192|3208|3636|3652|3688|3778|3927|3936|3983|4046|4082|4130|4131|4137|4210|4336|4430|4478|4542|4604|4606|4607|4619|4620|4621|4622|4624|4625|4626|4627|4628|4629|4633|4634|4635|4638|4640|4641|4642|4643|4644|4645|4646|4647|4649|4650|4651|4703|4771|4846|4892|4983|5074|5216|5217|5304|5339|5357|5358|5581|5747|5756|5962|6275|6525|6530|6532|6622|6624|6640|6641|6645|6708|6709|6710|6711|6712|6840|6853|6876|7094|7111|7114|7125|7134|7135|7136|7137|7139|7140|7145|7168|7169|7170|7171|7224|7225|7273|7287|7402|7408|7414|7429|7430|7454|7456|7464|7533|7739|7852|8048|8507|8522|8727|8735|8736|8851|8936|8941|8976|9026|9050|9051|9087|9168|9172|9275|9455|9463|9499|9535|9645|9696|9749|9788|9948|10013|10083|10092|10093|10094|10095|10096|10097|10109|10163|10296|10391|10486|10487|10529|10552|10580|10611|10677|10755|10788|10810|10979|11034|11078|11133|11151|11170|11275|11344|11346|22837|22846|22885|22921|22989|22998|23002|23012|23022|23026|23136|23164|23191|23224|23242|23307|23345|23363|23406|23499|23500|23603|23623|24145|25794|25924|26249|26258|26260|27252|28988|29109|29114|29119|29765|29766|29767|29780|29999|50853|51088|51168|51332|51361|51466|51474|51734|51778|53904|54212|54221|54434|54443|54617|54784|54822|54869|54899|54942|54961|55201|55364|55607|55612|55704|55740|55742|55930|55971|56203|56776|56907|57175|57180|57471|57477|57530|57553|57617|57619|57626|57644|57662|57731|58529|59341|60312|63876|64005|64098|64127|64423|64601|64780|64787|65108|65979|79083|79574|79585|79778|79784|79789|79805|79983|80179|80206|80306|81624|81873|81930|83543|83660|83988|84168|84448|84501|84665|84687|84700|84948|84951|84962|85358|85458|85464|85477|91010|91624|91977|92154|92241|114793|116154|120892|121512|122622|123720|126353|127294|129446|130271|133746|134549|135138|137735|140469|142678|147179|165904|170954|171024|199953|221692|257144|283431|339451|342184|374666|376132|399687|644150|653145|653440|653857|728113|	ABL1|ABL2|ACTN4|ACTN1|ACTN2|ACTN3|ADD1|ADD2|ADD3|AIF1|ALDOA|BIN1|ANG|ANXA6|SHROOM2|CEACAM1|DST|FMNL1|CACNB2|CALD1|CAMK2B|CAPG|CAPZA1|CAPZA2|CAPZB|CFL1|CFL2|CCR5|CNN1|CNN2|CNN3|CTNNA1|CTNNA2|DAG1|DBN1|DIAPH1|DIAPH2|DMD|DNASE1|EEF2|EMD|EPB41|EPB41L1|EPB41L2|DMTN|EPS8|FHL3|FLII|FLNA|FLNB|FLNC|FRG1|GBP1|GC|GMFB|GSN|HCLS1|HIP1|HNRNPU|HPCA|INPPL1|IPP|ITGB1|KCNMA1|LASP1|LCP1|ABLIM1|LSP1|MARCKS|MAP1A|MAP1B|MAPT|MEFV|MOBP|MYO1B|MSN|MYO1F|MYBPC1|MYBPC2|MYBPC3|MYH1|MYH2|MYH3|MYH4|MYH6|MYH7|MYH8|MYH9|MYH10|MYH11|MYL2|MYL3|MYL4|MYLK|MYO1A|MYO1C|MYO1D|MYO1E|MYO5A|MYO5B|MYO6|MYO7A|MYO9A|MYO9B|MYO10|NEB|NF2|NOS3|NRAP|OPHN1|PAWR|PFN1|PFN2|PIP|PLEC|PLS1|PLS3|PRKCE|PTK2|TWF1|RDX|S100A4|SMTN|SLC6A2|SLC6A4|SNCA|FSCN1|SNTA1|SNTB1|SNTB2|SPTA1|SPTAN1|SPTB|SPTBN1|SPTBN2|SVIL|SYN1|TAGLN|TLN1|TMOD1|TMSB4X|TNNC2|TNNC1|TNNI1|TNNI2|TNNI3|TNNT2|TNNT3|TNS1|TPM1|TPM2|TPM3|TPM4|TRPC5|TRPC6|TTN|TULP1|UTRN|VASP|VCL|VIL1|EZR|WAS|WIPF1|CORO2A|YWHAH|ZNF185|CXCR4|CSRP3|ENC1|GAS7|CTNNAL1|MYH13|MYOM1|CDK5R1|WASF1|CDK5R2|WASL|HIP1R|PSTPIP2|PSTPIP1|TMSB4Y|TMSB10|MYOM2|BCL7B|HOMER2|PICK1|MYOT|GMFG|MICAL2|CROCC|PHACTR2|MTSS1|WDR1|HDAC6|USH1C|ARPC5|ARPC4|ARPC3|ARPC1B|ACTR3|ACTR2|ARPC2|WASF2|MAEA|CORO2B|CAP2|CAP1|NEBL|ARPC1A|SORBS1|PDLIM5|AVIL|GIPC1|IQGAP2|WASF3|FERMT2|DSTN|TRIOBP|KPTN|CORO1A|FAM107A|KLHL2|TWF2|SYNPO|COBLL1|VASH1|ABLIM3|MSRB2|MYH15|LIMCH1|DAAM1|STK38L|PALLD|MYO16|EPB41L3|MPRIP|CYFIP1|SYNE2|COBL|FKBP15|SYNE1|OBSL1|COTL1|MACF1|DAAM2|CORO1C|RUSC1|PANX1|FSCN2|MYRIP|KLHL3|BLOC1S6|FBXO25|KLHL20|DBNL|FHOD1|TAGLN3|CTNNA3|TMOD4|TMOD3|TMOD2|PARVB|FSCN3|VILL|KLHL5|MYO15A|SPTBN5|HOOK1|EVL|LIMA1|MSRB1|MYOZ2|MYO3A|SNTG1|SNTG2|SSH1|ANLN|INO80|ALKBH4|TRPM7|EPS8L1|PXK|FAM206A|SSH3|MAP1S|IMPACT|PPP1R9A|FERMT1|CCDC88A|ENAH|PARVA|MYO5C|BAIAP2L1|LMOD3|FMN2|SPIRE1|CORO1B|ACTR3B|ERMN|SHROOM4|CGN|MICAL3|VPS18|SHROOM3|KLHL1|MYH7B|CAMSAP3|SPTBN4|MYOZ1|TRPV4|AFAP1|PKNOX2|MYO1G|PARVG|NOD2|INF2|VPS16|MICAL1|EPS8L2|MARCKSL1|PHACTR4|MLPH|EPS8L3|CORO7|MICALL2|MYH14|CLMN|VASH2|POF1B|MYO19|FHOD3|MED28|DIAPH3|ARPC5L|KIF18A|AIF1L|TLN2|NCALD|ANTXR1|ABLIM2|SPIRE2|MYPN|PPP1R9B|MYO18B|TIGD5|TNS4|AJUBA|SHANK3|DIXDC1|SSH2|SCIN|FMNL3|NEXN|MYOZ3|MTSS1L|RCSD1|FMNL2|PHACTR3|LRRK2|FGD4|ADSSL1|WHAMM|MISP|MYOM3|XIRP2|PLEKHH2|JMY|SHROOM1|PACRG|ABRA|MYO3B|MIB2|WIPF2|XIRP1|PPP1R18|SYNPO2|TMEM201|PHACTR1|GCSAM|GAS2L3|KLHL17|FMN1|WASH3P|LRRC10|MYO18A|WIPF3|ANXA8|WASH6P|ACTR3C|ANXA8L1|
GO:0003899	DNA-directed 5'-3' RNA polymerase activity	molecular_function	39	1274.79	1.80606e-13	<0.0013428827215756492	661|5430|5431|5432|5433|5434|5435|5436|5437|5438|5439|5440|5441|5442|5557|5558|9412|9477|9533|10621|10622|10623|10849|11128|25885|26015|27297|30834|51082|51728|55703|55718|64425|81488|84172|84265|171568|201973|221830|	POLR3D|POLR2A|POLR2B|POLR2C|POLR2D|POLR2E|POLR2F|POLR2G|POLR2H|POLR2I|POLR2J|POLR2K|POLR2L|POLRMT|PRIM1|PRIM2|MED21|MED20|POLR1C|POLR3F|POLR3G|POLR3C|CD3EAP|POLR3A|POLR1A|RPAP1|CRCP|ZNRD1|POLR1D|POLR3K|POLR3B|POLR3E|POLR1E|POLR2M|POLR1B|POLR3GL|POLR3H|PRIMPOL|TWISTNB|
GO:0003923	GPI-anchor transamidase activity	molecular_function	5	9.5	1.23824e-06	<0.0013428827215756492	8733|10026|51604|94005|128869|	GPAA1|PIGK|PIGT|PIGS|PIGU|
GO:0003954	NADH dehydrogenase activity	molecular_function	43	1510.31	4.15899e-16	<0.0013428827215756492	1806|4535|4536|4538|4539|4540|4541|4694|4695|4696|4697|4698|4700|4701|4702|4704|4705|4706|4707|4708|4709|4710|4711|4712|4713|4714|4715|4716|4718|4719|4720|4722|4723|4724|4725|4726|4728|4729|4731|51079|55967|91942|374291|	DPYD|ND1|ND2|ND4|ND4L|ND5|ND6|NDUFA1|NDUFA2|NDUFA3|NDUFA4|NDUFA5|NDUFA6|NDUFA7|NDUFA8|NDUFA9|NDUFA10|NDUFAB1|NDUFB1|NDUFB2|NDUFB3|NDUFB4|NDUFB5|NDUFB6|NDUFB7|NDUFB8|NDUFB9|NDUFB10|NDUFC2|NDUFS1|NDUFS2|NDUFS3|NDUFV1|NDUFS4|NDUFS5|NDUFS6|NDUFS8|NDUFV2|NDUFV3|NDUFA13|NDUFA12|NDUFAF2|NDUFS7|
GO:0004003	ATP-dependent DNA helicase activity	molecular_function	35	1317.08	2.4775e-07	<0.0013428827215756492	641|1105|1106|1107|1108|1654|1660|1663|2068|2071|2547|3508|4173|4175|4176|4683|5965|7486|7520|8607|9400|9401|9557|10111|10146|10856|10973|22907|51750|54617|80119|83990|92797|170506|100302090|	BLM|CHD1|CHD2|CHD3|CHD4|DDX3X|DHX9|DDX11|ERCC2|ERCC3|XRCC6|IGHMBP2|MCM4|MCM6|MCM7|NBN|RECQL|WRN|XRCC5|RUVBL1|RECQL5|RECQL4|CHD1L|RAD50|G3BP1|RUVBL2|ASCC3|DHX30|RTEL1|INO80|PIF1|BRIP1|HELB|DHX36|DDX11L8|
GO:0004004	ATP-dependent RNA helicase activity	molecular_function	40	1694.68	2.71013e-06	<0.0013428827215756492	1654|1655|1659|1660|1665|1973|1974|3508|5976|6499|6832|7919|8449|8886|9188|9416|9704|9775|9785|10146|11218|22907|23020|29118|54456|54505|54606|55510|55760|56919|57647|60625|64848|79039|79665|85441|90957|122402|165545|170506|	DDX3X|DDX5|DHX8|DHX9|DHX15|EIF4A1|EIF4A2|IGHMBP2|UPF1|SKIV2L|SUPV3L1|DDX39B|DHX16|DDX18|DDX21|DDX23|DHX34|EIF4A3|DHX38|G3BP1|DDX20|DHX30|SNRNP200|DDX25|MOV10L1|DHX29|DDX56|DDX43|DHX32|DHX33|DHX37|DHX35|YTHDC2|DDX54|DHX40|HELZ2|DHX57|TDRD9|DQX1|DHX36|
GO:0004298	threonine-type endopeptidase activity	molecular_function	20	245.6	8.70906e-15	<0.0013428827215756492	5682|5683|5684|5685|5686|5687|5688|5689|5690|5691|5692|5693|5694|5695|5696|5698|5699|29122|55617|143471|	PSMA1|PSMA2|PSMA3|PSMA4|PSMA5|PSMA6|PSMA7|PSMB1|PSMB2|PSMB3|PSMB4|PSMB5|PSMB6|PSMB7|PSMB8|PSMB9|PSMB10|PRSS50|TASP1|PSMA8|
GO:0004386	helicase activity	molecular_function	144	23649.8	1.01758e-12	<0.0013428827215756492	546|641|1105|1106|1107|1108|1653|1654|1655|1656|1659|1660|1662|1663|1665|1763|1973|1974|1975|2068|2071|2547|2963|3070|3508|4171|4172|4173|4174|4175|4176|4683|5965|5976|6499|6594|6595|6596|6597|6832|7458|7486|7520|7919|8318|8438|8449|8458|8467|8607|8653|8886|9044|9188|9400|9401|9416|9557|9704|9716|9775|9785|9837|9879|9931|10111|10146|10212|10521|10847|10856|10973|11056|11218|11269|11325|22907|23020|23064|23132|23405|23586|25788|26038|29118|50485|51202|51428|51659|51750|54456|54505|54514|54555|54606|54617|54821|55308|55510|55601|55636|55661|55760|55794|56916|56919|57062|57634|57647|57680|57696|57697|60625|64135|64794|64848|79009|79039|79132|79665|80119|80205|83479|83990|84181|84296|84515|85441|89797|90957|91351|91607|92797|113510|122402|164045|165545|168400|170506|254394|257218|317781|375748|100302090|	ATRX|BLM|CHD1|CHD2|CHD3|CHD4|DDX1|DDX3X|DDX5|DDX6|DHX8|DHX9|DDX10|DDX11|DHX15|DNA2|EIF4A1|EIF4A2|EIF4B|ERCC2|ERCC3|XRCC6|GTF2F2|HELLS|IGHMBP2|MCM2|MCM3|MCM4|MCM5|MCM6|MCM7|NBN|RECQL|UPF1|SKIV2L|SMARCA1|SMARCA2|HLTF|SMARCA4|SUPV3L1|EIF4H|WRN|XRCC5|DDX39B|CDC45|RAD54L|DHX16|TTF2|SMARCA5|RUVBL1|DDX3Y|DDX18|BTAF1|DDX21|RECQL5|RECQL4|DDX23|CHD1L|DHX34|AQR|EIF4A3|DHX38|GINS1|DDX46|HELZ|RAD50|G3BP1|DDX39A|DDX17|SRCAP|RUVBL2|ASCC3|DDX52|DDX20|DDX19B|DDX42|DHX30|SNRNP200|SETX|RAD54L2|DICER1|DDX58|RAD54B|CHD5|DDX25|SMARCAL1|DDX47|DDX41|GINS2|RTEL1|MOV10L1|DHX29|DDX4|DDX49|DDX56|INO80|ERCC6L|DDX19A|DDX43|DDX60|CHD7|DDX27|DHX32|DDX28|SMARCAD1|DHX33|DDX24|EP400|DHX37|CHD8|DDX55|FANCM|DHX35|IFIH1|DDX31|YTHDC2|DDX50|DDX54|DHX58|DHX40|PIF1|CHD9|DDX59|BRIP1|CHD6|GINS4|MCM8|HELZ2|NAV2|DHX57|DDX60L|SLFN11|HELB|HELQ|TDRD9|HFM1|DQX1|DDX53|DHX36|MCM9|SHPRH|DDX51|ERCC6L2|DDX11L8|
GO:0004402	histone acetyltransferase activity	molecular_function	58	3617.22	2.97592e-07	<0.0013428827215756492	1386|1387|2033|2648|2959|3054|5977|6871|6872|6877|6880|6881|6883|7862|7994|8110|8193|8202|8464|8473|8520|8648|8850|9085|9329|9426|9575|9913|10445|10474|10524|10629|10847|11091|11143|23326|23522|26122|27097|51230|51616|51773|54107|54556|54934|55140|55274|55683|64769|79829|80218|80314|84148|93624|117143|138474|203611|284058|	ATF2|CREBBP|EP300|KAT2A|GTF2B|HCFC1|DPF2|TADA2A|TAF1|TAF5|TAF9|TAF10|TAF12|BRPF1|KAT6A|DPF3|DPF1|NCOA3|SUPT3H|OGT|HAT1|NCOA1|KAT2B|CDY1|GTF3C4|CDY2A|CLOCK|SUPT7L|MCRS1|TADA3|KAT5|TAF6L|SRCAP|WDR5|KAT7|USP22|KAT6B|EPC2|TAF5L|PHF20|TAF9B|RSF1|POLE3|ING3|KANSL2|ELP3|PHF10|KANSL3|MEAF6|NAA40|NAA50|EPC1|KAT8|TADA2B|TADA1|TAF1L|CDY2B|KANSL1|
GO:0004407	histone deacetylase activity	molecular_function	44	1548.34	1.39546e-17	<0.0013428827215756492	1107|1108|3065|3066|4287|5926|5928|5931|5978|6299|8819|8841|9112|9219|9734|9759|10013|10014|10284|10362|22933|23028|23186|23309|23410|23411|25855|25942|51317|51547|51548|51564|51742|53615|54531|55869|57504|57708|64426|79685|79885|83933|84312|138151|	CHD3|CHD4|HDAC1|HDAC2|ATXN3|ARID4A|RBBP4|RBBP7|REST|SALL1|SAP30|HDAC3|MTA1|MTA2|HDAC9|HDAC4|HDAC6|HDAC5|SAP18|HMG20B|SIRT2|KDM1A|RCOR1|SIN3B|SIRT3|SIRT1|BRMS1|SIN3A|PHF21A|SIRT7|SIRT6|HDAC7|ARID4B|MBD3|MIER2|HDAC8|MTA3|MIER1|SUDS3|SAP30L|HDAC11|HDAC10|BRMS1L|NACC2|
GO:0004448	isocitrate dehydrogenase activity	molecular_function	5	8.8	4.57972e-07	<0.0013428827215756492	3417|3418|3419|3420|3421|	IDH1|IDH2|IDH3A|IDH3B|IDH3G|
GO:0004526	ribonuclease P activity	molecular_function	11	80.41	4.30055e-07	<0.0013428827215756492	9692|10248|10556|10557|10775|10799|10940|11102|51367|54913|79897|	KIAA0391|POP7|RPP30|RPP38|POP4|RPP40|POP1|RPP14|POP5|RPP25|RPP21|
GO:0004579	dolichyl-diphosphooligosaccharide-protein glycotransferase activity	molecular_function	9	57.54	4.64954e-05	<0.0013428827215756492	1603|1650|3703|6184|6185|7991|58505|84061|201595|	DAD1|DDOST|STT3A|RPN1|RPN2|TUSC3|OSTC|MAGT1|STT3B|
GO:0004634	phosphopyruvate hydratase activity	molecular_function	3	2.53	8.25067e-05	<0.0013428827215756492	2023|2026|2027|	ENO1|ENO2|ENO3|
GO:0004672	protein kinase activity	molecular_function	614	457046	3.48744e-19	<0.0013428827215756492	25|27|90|91|92|93|94|207|208|238|269|369|472|545|551|558|595|613|640|657|658|659|660|673|685|695|699|701|780|790|814|815|816|817|818|890|891|892|894|896|898|899|900|901|902|904|905|983|984|998|1017|1018|1019|1020|1021|1022|1024|1025|1026|1027|1111|1147|1195|1196|1198|1263|1326|1432|1436|1437|1438|1439|1445|1452|1453|1454|1455|1456|1457|1459|1460|1523|1612|1613|1760|1839|1859|1944|1945|1947|1948|1949|1950|1969|2011|2041|2042|2043|2044|2045|2046|2047|2048|2049|2050|2051|2064|2065|2066|2068|2069|2071|2081|2185|2202|2241|2242|2246|2247|2248|2250|2251|2252|2253|2254|2255|2260|2261|2263|2264|2268|2321|2322|2324|2444|2475|2534|2580|2868|2869|2870|2872|2931|2932|2965|2966|2967|2968|2984|3000|3055|3082|3084|3320|3480|3482|3551|3562|3563|3567|3568|3611|3643|3645|3654|3656|3702|3706|3716|3717|3718|3756|3757|3791|3815|3932|3984|3985|4052|4058|4067|4117|4139|4140|4145|4214|4215|4216|4217|4233|4293|4294|4296|4331|4342|4486|4593|4638|4750|4751|4752|4831|4881|4882|4915|4916|4919|4920|4921|5058|5062|5063|5127|5128|5129|5156|5159|5163|5164|5165|5166|5170|5218|5255|5256|5257|5260|5261|5289|5290|5292|5294|5347|5562|5563|5564|5565|5566|5567|5568|5571|5578|5579|5580|5581|5582|5583|5584|5585|5586|5587|5588|5590|5591|5592|5593|5594|5595|5596|5597|5598|5599|5600|5601|5602|5603|5604|5605|5606|5607|5608|5609|5610|5613|5616|5681|5747|5753|5754|5871|5879|5891|5894|5979|6011|6041|6093|6098|6195|6196|6197|6198|6199|6259|6300|6347|6348|6352|6355|6416|6446|6503|6662|6714|6725|6732|6733|6776|6777|6787|6788|6789|6790|6792|6793|6794|6795|6850|6872|6885|7006|7010|7016|7046|7048|7049|7075|7150|7204|7272|7273|7294|7297|7301|7443|7444|7465|7525|7535|7750|7786|7867|8074|8091|8317|8408|8425|8428|8444|8445|8476|8491|8493|8536|8550|8558|8569|8573|8576|8621|8711|8737|8767|8780|8798|8805|8812|8814|8817|8822|8828|8829|8844|8851|8859|8878|8895|8899|8900|8986|8997|8999|9020|9024|9031|9064|9088|9113|9133|9134|9149|9175|9201|9212|9238|9252|9261|9262|9344|9448|9451|9475|9542|9578|9625|9641|9706|9748|9770|9833|9874|9891|9943|10000|10110|10114|10155|10188|10290|10295|10298|10309|10420|10461|10494|10595|10641|10645|10733|10746|10769|10783|10922|10983|11011|11035|11040|11064|11113|11116|11140|11160|11183|11184|11200|11213|11214|11329|22848|22853|22858|22868|22983|23012|23031|23043|23049|23097|23139|23178|23235|23387|23476|23552|23604|23617|23678|23683|25778|25865|25928|25989|26127|26281|26524|26576|26750|27102|27148|27330|27347|28996|29110|29904|29941|30811|30849|50488|51086|51135|51231|51232|51265|51347|51422|51701|51719|51755|51765|53632|53834|53904|53944|54101|54619|54822|54861|54986|55351|55359|55561|55589|55681|55781|55872|56155|56164|56924|56975|57118|57143|57161|57162|57172|57396|57410|57551|57787|60493|65018|65061|65125|65266|65267|65268|65975|79012|79072|79616|79675|79705|79834|79858|80122|80216|81617|81629|81788|83694|83732|83931|83942|83983|84033|84197|84254|84446|84630|84930|85366|85417|85443|85481|90956|91461|91754|91807|93627|112858|114783|120892|122011|127933|130399|130497|131890|138474|139728|140469|140609|140901|145957|146057|147746|149420|150094|152110|166614|169436|202374|203054|204851|221938|225689|246330|255967|282974|283455|283629|284086|284656|285220|340156|340371|341676|344387|375449|388228|389840|415116|440275|494551|645121|728642|	ABL1|ABL2|ACVR1|ACVR1B|ACVR2A|ACVR2B|ACVRL1|AKT1|AKT2|ALK|AMHR2|ARAF|ATM|ATR|AVP|AXL|CCND1|BCR|BLK|BMPR1A|BMPR1B|BMPR2|BMX|BRAF|BTC|BTK|BUB1|BUB1B|DDR1|CAD|CAMK4|CAMK2A|CAMK2B|CAMK2D|CAMK2G|CCNA2|CCNB1|CCNC|CCND2|CCND3|CCNE1|CCNF|CCNG1|CCNG2|CCNH|CCNT1|CCNT2|CDK1|CDK11B|CDC42|CDK2|CDK3|CDK4|CDK5|CDK6|CDK7|CDK8|CDK9|CDKN1A|CDKN1B|CHEK1|CHUK|CLK1|CLK2|CLK3|PLK3|MAP3K8|MAPK14|CSF1R|CSF2|CSF2RA|CSF2RB|CSK|CSNK1A1|CSNK1D|CSNK1E|CSNK1G2|CSNK1G3|CSNK2A1|CSNK2A2|CSNK2B|CUX1|DAPK1|DAPK3|DMPK|HBEGF|DYRK1A|EFNA3|EFNA4|EFNB1|EFNB2|EFNB3|EGF|EPHA2|MARK2|EPHA1|EPHA3|EPHA4|EPHA5|EPHA7|EPHA8|EPHB1|EPHB2|EPHB3|EPHB4|EPHB6|ERBB2|ERBB3|ERBB4|ERCC2|EREG|ERCC3|ERN1|PTK2B|EFEMP1|FER|FES|FGF1|FGF2|FGF3|FGF5|FGF6|FGF7|FGF8|FGF9|FGF10|FGFR1|FGFR3|FGFR2|FGFR4|FGR|FLT1|FLT3|FLT4|FRK|MTOR|FYN|GAK|GRK4|GRK5|GRK6|MKNK2|GSK3A|GSK3B|GTF2H1|GTF2H2|GTF2H3|GTF2H4|GUCY2C|GUCY2D|HCK|HGF|NRG1|HSP90AA1|IGF1R|IGF2R|IKBKB|IL3|IL3RA|IL5|IL5RA|ILK|INSR|INSRR|IRAK1|IRAK2|ITK|ITPKA|JAK1|JAK2|JAK3|KCNH1|KCNH2|KDR|KIT|LCK|LIMK1|LIMK2|LTBP1|LTK|LYN|MAK|MARK1|MARK3|MATK|MAP3K1|MAP3K3|MAP3K4|MAP3K5|MET|MAP3K9|MAP3K10|MAP3K11|MNAT1|MOS|MST1R|MUSK|MYLK|NEK1|NEK2|NEK3|NME2|NPR1|NPR2|NTRK2|NTRK3|ROR1|ROR2|DDR2|PAK1|PAK2|PAK3|CDK16|CDK17|CDK18|PDGFRA|PDGFRB|PDK1|PDK2|PDK3|PDK4|PDPK1|CDK14|PHKA1|PHKA2|PHKB|PHKG1|PHKG2|PIK3C3|PIK3CA|PIM1|PIK3CG|PLK1|PRKAA1|PRKAA2|PRKAB1|PRKAB2|PRKACA|PRKACB|PRKACG|PRKAG1|PRKCA|PRKCB|PRKCD|PRKCE|PRKCG|PRKCH|PRKCI|PKN1|PKN2|PRKD1|PRKCQ|PRKCZ|PRKDC|PRKG1|PRKG2|MAPK1|MAPK3|MAPK4|MAPK6|MAPK7|MAPK8|MAPK11|MAPK9|MAPK10|MAPK13|MAP2K1|MAP2K2|MAP2K3|MAP2K5|MAP2K6|MAP2K7|EIF2AK2|PRKX|PRKY|PSKH1|PTK2|PTK6|PTK7|MAP4K2|RAC1|MOK|RAF1|RET|GRK1|RNASEL|ROCK1|ROS1|RPS6KA1|RPS6KA2|RPS6KA3|RPS6KB1|RPS6KB2|RYK|MAPK12|CCL2|CCL3|CCL5|CCL8|MAP2K4|SGK1|SLA|SOX9|SRC|SRMS|SRPK1|SRPK2|STAT5A|STAT5B|NEK4|STK3|STK4|AURKA|CDKL5|STK10|STK11|AURKC|SYK|TAF1|MAP3K7|TEC|TEK|TESK1|TGFBR1|TGFBR2|TGFBR3|TIE1|TOP1|TRIO|TTK|TTN|TXK|TYK2|TYRO3|VRK1|VRK2|WEE1|YES1|ZAP70|ZMYM2|MAP3K12|MAPKAPK3|FGF23|HMGA2|CDC7|ULK1|LTBP4|STK24|DYRK3|DYRK2|CDC42BPA|MAP4K3|PPM1D|CAMK1|MAPKAPK5|CDK10|MKNK1|CASK|STK16|CDK13|TNK1|RIPK1|RIPK2|RIOK3|DYRK4|TRIM24|CCNK|CDKL1|FGF18|FGF17|NRP2|NRP1|KSR1|CDK5R1|STK19|SQSTM1|CPNE3|PRPF4B|CCNA1|RPS6KA4|KALRN|CDKL2|MAP3K14|BRSK2|BAZ1B|MAP3K6|PKMYT1|LATS1|CCNB2|CCNE2|DYRK1B|MAP3K13|DCLK1|AURKB|TBRG4|RPS6KA5|MAPKAPK2|STK17B|TAOK2|MAP4K4|EIF2AK3|ROCK2|NRG2|CDC42BPB|AATK|IKBKE|ULK2|SLK|RASSF2|MELK|TLK1|NUAK1|OXSR1|AKT3|SGK2|HIPK3|TRIM28|TNK2|SPEG|BCKDK|PAK4|CCNO|TESK2|MERTK|STK25|ERN2|NPRL2|CAMKK2|PLK4|MAP3K2|PLK2|NEK6|FASTK|CCNI|TLK2|RIPK3|PIM2|CNTRL|CIT|FGFR1OP|CDC37|ERLIN2|MAP4K5|MAP4K1|CHEK2|IRAK3|AKAP13|STK38|AAK1|LMTK2|ICK|FASTKD2|MAST1|STK38L|MAST3|TNIK|SMG1|CDK19|MAST2|PASK|SIK2|SIK3|BRD4|CDK20|DAPK2|TSSK2|SGK3|PRKD3|DSTYK|PRKD2|SOSTDC1|ULK3|FGFR1OP2|FGF20|LATS2|SRPK3|RPS6KC1|EIF2AK1|STK36|RPS6KA6|STK39|HIPK2|TBK1|EEF2K|PKN3|HUNK|PIK3R4|MINK1|TNNI3K|IRAK4|VRK3|CRIM1|CDKL3|TAOK3|PRKAG2|NLK|CAB39|CDK12|STK26|PRKAG3|FGFRL1|MYO3A|CSNK1G1|RIPK4|CCNJ|TRPM7|SNRK|ULK4|STK32B|STYK1|CDC42BPG|BMP2K|SCYL2|RIOK2|PBK|TEX14|STK31|PAK6|FAM20C|CAMK1D|ADCK1|PELI2|PELI1|CAMK1G|CLK4|SCYL1|TAOK1|MARK4|FASTKD5|PINK1|CDK15|WNK1|WNK4|WNK3|WNK2|STK33|CAMKV|FASTKD3|CCNJL|FASTKD1|LRRK1|PEAK1|NEK11|MAP3K19|ALPK1|CAB39L|TSSK3|NUAK2|RPS6KL1|RIOK1|STK40|TSSK1B|TSSK6|OBSCN|POMK|CAMKK1|BRSK1|TTBK1|MASTL|MYLK2|CCNB3|DCLK3|PSKH2|ADCK2|PKDCC|NEK9|MYLK3|TBCK|TP53RK|LMTK3|LRRK2|CSNK1A1L|UHMK1|ACVR1C|OSR1|GRK7|TAF1L|PNCK|MYO3B|NEK7|STK35|NRG4|TTBK2|HIPK4|PDIK1L|SIK1|NEK10|DCLK2|STKLD1|STK32A|ADCK5|HIPK1|MMD2|MAPK15|PELI3|PAN3|STK32C|KSR2|TSSK4|NEK8|EPHA10|EPHA6|MYLK4|NRBP2|NEK5|CDKL4|MAST4|SBK1|MAP3K15|PIM3|EIF2AK4|WEE2|CCNI2|CDK11A|
GO:0004674	protein serine/threonine kinase activity	molecular_function	432	221459	2.64214e-20	<0.0013428827215756492	90|91|92|93|94|207|208|269|369|472|545|595|613|657|658|659|673|699|701|814|815|816|817|818|891|892|896|898|902|904|905|983|984|998|1017|1018|1019|1020|1021|1022|1024|1025|1026|1027|1111|1147|1195|1196|1198|1263|1326|1432|1452|1453|1454|1455|1456|1457|1459|1460|1612|1613|1760|1859|2011|2068|2071|2081|2185|2475|2580|2868|2869|2870|2872|2931|2932|2965|2966|2967|2968|3551|3611|3654|3656|3706|3984|3985|4052|4117|4139|4140|4214|4215|4216|4217|4293|4294|4296|4331|4342|4638|4750|4751|4752|4831|5058|5062|5063|5127|5128|5129|5165|5170|5218|5255|5256|5257|5260|5261|5290|5292|5294|5347|5562|5563|5564|5565|5566|5567|5568|5571|5578|5579|5580|5581|5582|5583|5584|5585|5586|5587|5588|5590|5591|5592|5593|5594|5595|5596|5597|5598|5599|5600|5601|5602|5603|5604|5605|5606|5607|5608|5609|5610|5613|5616|5681|5871|5879|5891|5894|6011|6093|6195|6196|6197|6198|6199|6300|6348|6416|6446|6732|6733|6787|6788|6789|6790|6792|6793|6794|6795|6850|6872|6885|7016|7046|7048|7049|7150|7204|7272|7273|7443|7444|7786|7867|8091|8317|8408|8425|8428|8444|8445|8476|8491|8493|8536|8550|8558|8569|8573|8576|8621|8737|8767|8780|8798|8812|8814|8859|8878|8895|8899|8986|8997|8999|9020|9024|9064|9088|9113|9133|9134|9149|9175|9201|9212|9252|9261|9262|9344|9448|9451|9475|9578|9625|9641|9706|9748|9833|9874|9891|9943|10000|10110|10114|10188|10290|10295|10298|10420|10494|10595|10645|10733|10746|10769|10783|10922|11011|11035|11040|11113|11183|11184|11200|11213|11214|11329|22848|22853|22858|22983|23012|23031|23043|23049|23097|23139|23178|23235|23387|23476|23552|23604|23617|23678|23683|25778|25865|25928|25989|26524|26576|26750|27102|27148|27330|27347|28996|29110|29904|29941|30811|30849|50488|51086|51135|51265|51347|51422|51701|51719|51755|51765|53632|53904|53944|54101|54822|54861|54986|55351|55437|55561|55589|55781|55872|56164|56924|56975|57118|57143|57161|57162|57172|57396|57551|57787|65018|65061|65125|65266|65267|65268|65975|79012|79705|79858|80122|80216|81617|81629|81788|83694|83732|83931|83942|83983|84033|84254|84446|84630|84930|85366|85443|85481|90956|91754|91807|92335|112858|114783|120892|122011|127933|130399|130497|131890|138474|139728|140469|140609|140901|146057|147746|149420|150094|152110|166614|169436|197259|202374|203054|204851|225689|246330|282974|283455|283629|284086|340156|340371|341676|344387|375449|388228|389840|415116|440275|728642|	ACVR1|ACVR1B|ACVR2A|ACVR2B|ACVRL1|AKT1|AKT2|AMHR2|ARAF|ATM|ATR|CCND1|BCR|BMPR1A|BMPR1B|BMPR2|BRAF|BUB1|BUB1B|CAMK4|CAMK2A|CAMK2B|CAMK2D|CAMK2G|CCNB1|CCNC|CCND3|CCNE1|CCNH|CCNT1|CCNT2|CDK1|CDK11B|CDC42|CDK2|CDK3|CDK4|CDK5|CDK6|CDK7|CDK8|CDK9|CDKN1A|CDKN1B|CHEK1|CHUK|CLK1|CLK2|CLK3|PLK3|MAP3K8|MAPK14|CSNK1A1|CSNK1D|CSNK1E|CSNK1G2|CSNK1G3|CSNK2A1|CSNK2A2|CSNK2B|DAPK1|DAPK3|DMPK|DYRK1A|MARK2|ERCC2|ERCC3|ERN1|PTK2B|MTOR|GAK|GRK4|GRK5|GRK6|MKNK2|GSK3A|GSK3B|GTF2H1|GTF2H2|GTF2H3|GTF2H4|IKBKB|ILK|IRAK1|IRAK2|ITPKA|LIMK1|LIMK2|LTBP1|MAK|MARK1|MARK3|MAP3K1|MAP3K3|MAP3K4|MAP3K5|MAP3K9|MAP3K10|MAP3K11|MNAT1|MOS|MYLK|NEK1|NEK2|NEK3|NME2|PAK1|PAK2|PAK3|CDK16|CDK17|CDK18|PDK3|PDPK1|CDK14|PHKA1|PHKA2|PHKB|PHKG1|PHKG2|PIK3CA|PIM1|PIK3CG|PLK1|PRKAA1|PRKAA2|PRKAB1|PRKAB2|PRKACA|PRKACB|PRKACG|PRKAG1|PRKCA|PRKCB|PRKCD|PRKCE|PRKCG|PRKCH|PRKCI|PKN1|PKN2|PRKD1|PRKCQ|PRKCZ|PRKDC|PRKG1|PRKG2|MAPK1|MAPK3|MAPK4|MAPK6|MAPK7|MAPK8|MAPK11|MAPK9|MAPK10|MAPK13|MAP2K1|MAP2K2|MAP2K3|MAP2K5|MAP2K6|MAP2K7|EIF2AK2|PRKX|PRKY|PSKH1|MAP4K2|RAC1|MOK|RAF1|GRK1|ROCK1|RPS6KA1|RPS6KA2|RPS6KA3|RPS6KB1|RPS6KB2|MAPK12|CCL3|MAP2K4|SGK1|SRPK1|SRPK2|NEK4|STK3|STK4|AURKA|CDKL5|STK10|STK11|AURKC|SYK|TAF1|MAP3K7|TESK1|TGFBR1|TGFBR2|TGFBR3|TOP1|TRIO|TTK|TTN|VRK1|VRK2|MAP3K12|MAPKAPK3|HMGA2|CDC7|ULK1|LTBP4|STK24|DYRK3|DYRK2|CDC42BPA|MAP4K3|PPM1D|CAMK1|MAPKAPK5|CDK10|MKNK1|CASK|STK16|CDK13|RIPK1|RIPK2|RIOK3|DYRK4|CCNK|CDKL1|STK19|SQSTM1|CPNE3|PRPF4B|RPS6KA4|KALRN|CDKL2|MAP3K14|BRSK2|MAP3K6|PKMYT1|LATS1|CCNB2|CCNE2|DYRK1B|MAP3K13|DCLK1|AURKB|RPS6KA5|MAPKAPK2|STK17B|TAOK2|MAP4K4|EIF2AK3|ROCK2|CDC42BPB|AATK|IKBKE|ULK2|SLK|MELK|TLK1|NUAK1|OXSR1|AKT3|SGK2|HIPK3|TNK2|SPEG|BCKDK|PAK4|TESK2|STK25|ERN2|CAMKK2|PLK4|MAP3K2|PLK2|NEK6|FASTK|TLK2|RIPK3|PIM2|CIT|MAP4K5|MAP4K1|CHEK2|IRAK3|AKAP13|STK38|AAK1|LMTK2|ICK|MAST1|STK38L|MAST3|TNIK|SMG1|CDK19|MAST2|PASK|SIK2|SIK3|BRD4|CDK20|DAPK2|TSSK2|SGK3|PRKD3|DSTYK|PRKD2|SOSTDC1|ULK3|LATS2|SRPK3|RPS6KC1|EIF2AK1|STK36|RPS6KA6|STK39|HIPK2|TBK1|EEF2K|PKN3|HUNK|PIK3R4|MINK1|TNNI3K|IRAK4|CDKL3|TAOK3|PRKAG2|NLK|CAB39|CDK12|STK26|PRKAG3|MYO3A|CSNK1G1|RIPK4|TRPM7|SNRK|ULK4|STK32B|STRADB|CDC42BPG|BMP2K|RIOK2|PBK|STK31|PAK6|FAM20C|CAMK1D|ADCK1|PELI2|PELI1|CAMK1G|CLK4|TAOK1|MARK4|PINK1|CDK15|WNK1|WNK4|WNK3|WNK2|STK33|CAMKV|LRRK1|NEK11|MAP3K19|ALPK1|CAB39L|TSSK3|NUAK2|RPS6KL1|RIOK1|STK40|TSSK1B|TSSK6|OBSCN|CAMKK1|BRSK1|TTBK1|MASTL|MYLK2|DCLK3|PSKH2|ADCK2|NEK9|MYLK3|STRADA|TP53RK|LMTK3|LRRK2|CSNK1A1L|UHMK1|ACVR1C|OSR1|GRK7|TAF1L|PNCK|MYO3B|NEK7|STK35|TTBK2|HIPK4|PDIK1L|SIK1|NEK10|DCLK2|STKLD1|MLKL|STK32A|ADCK5|HIPK1|MAPK15|PELI3|STK32C|KSR2|TSSK4|NEK8|MYLK4|NRBP2|NEK5|CDKL4|MAST4|SBK1|MAP3K15|PIM3|EIF2AK4|CDK11A|
GO:0004679	AMP-activated protein kinase activity	molecular_function	7	22.15	6.67297e-08	<0.0013428827215756492	5562|5563|5564|5565|5571|51422|53632|	PRKAA1|PRKAA2|PRKAB1|PRKAB2|PRKAG1|PRKAG2|PRKAG3|
GO:0004693	cyclin-dependent protein serine/threonine kinase activity	molecular_function	36	1161.23	9.10435e-10	<0.0013428827215756492	595|891|896|898|983|984|1017|1018|1019|1020|1021|1022|1024|1025|1026|1027|5127|5128|5129|5218|5891|6792|8558|8621|8812|8814|8999|9133|9134|23097|23552|51265|51755|65061|344387|728642|	CCND1|CCNB1|CCND3|CCNE1|CDK1|CDK11B|CDK2|CDK3|CDK4|CDK5|CDK6|CDK7|CDK8|CDK9|CDKN1A|CDKN1B|CDK16|CDK17|CDK18|CDK14|MOK|CDKL5|CDK10|CDK13|CCNK|CDKL1|CDKL2|CCNB2|CCNE2|CDK19|CDK20|CDKL3|CDK12|CDK15|CDKL4|CDK11A|
GO:0004708	MAP kinase kinase activity	molecular_function	16	213.88	8.62331e-06	<0.0013428827215756492	1432|4293|5063|5594|5595|5602|5604|5605|5606|5607|5608|5609|6416|7867|8550|120892|	MAPK14|MAP3K9|PAK3|MAPK1|MAPK3|MAPK10|MAP2K1|MAP2K2|MAP2K3|MAP2K5|MAP2K6|MAP2K7|MAP2K4|MAPKAPK3|MAPKAPK5|LRRK2|
GO:0004709	MAP kinase kinase kinase activity	molecular_function	24	664.62	8.66715e-05	<0.0013428827215756492	673|1326|4214|4215|4216|4217|4293|4294|4296|4342|5894|6885|7786|8737|8767|9020|9064|9175|9344|10746|51347|57551|197259|389840|	BRAF|MAP3K8|MAP3K1|MAP3K3|MAP3K4|MAP3K5|MAP3K9|MAP3K10|MAP3K11|MOS|RAF1|MAP3K7|MAP3K12|RIPK1|RIPK2|MAP3K14|MAP3K6|MAP3K13|TAOK2|MAP3K2|TAOK3|TAOK1|MLKL|MAP3K15|
GO:0004712	protein serine/threonine/tyrosine kinase activity	molecular_function	43	1784.76	2.72439e-08	<0.0013428827215756492	93|207|1195|1196|1198|1432|1859|4293|5063|5563|5566|5582|5594|5595|5601|5602|5604|5605|5606|5607|5608|5609|6195|6196|6198|6416|6446|6790|6795|7016|7272|7867|8444|8445|8550|8798|9149|9212|10188|10420|25778|57396|120892|	ACVR2B|AKT1|CLK1|CLK2|CLK3|MAPK14|DYRK1A|MAP3K9|PAK3|PRKAA2|PRKACA|PRKCG|MAPK1|MAPK3|MAPK9|MAPK10|MAP2K1|MAP2K2|MAP2K3|MAP2K5|MAP2K6|MAP2K7|RPS6KA1|RPS6KA2|RPS6KB1|MAP2K4|SGK1|AURKA|AURKC|TESK1|TTK|MAPKAPK3|DYRK3|DYRK2|MAPKAPK5|DYRK4|DYRK1B|AURKB|TNK2|TESK2|DSTYK|CLK4|LRRK2|
GO:0004713	protein tyrosine kinase activity	molecular_function	170	32572.3	1.42171e-09	<0.0013428827215756492	25|27|238|558|613|640|660|685|695|780|1195|1196|1198|1436|1437|1438|1439|1445|1523|1839|1859|1944|1945|1947|1948|1949|1950|1969|2041|2042|2043|2044|2045|2046|2047|2048|2049|2050|2051|2064|2065|2066|2069|2185|2202|2241|2242|2246|2247|2248|2250|2251|2252|2253|2254|2255|2260|2261|2263|2264|2268|2321|2322|2324|2444|2534|3055|3082|3084|3320|3480|3482|3562|3563|3567|3568|3643|3645|3702|3716|3717|3718|3791|3815|3932|4058|4067|4145|4233|4486|4593|4750|4915|4916|4919|4920|4921|5156|5159|5580|5604|5605|5606|5607|5608|5609|5610|5747|5753|5979|6098|6416|6503|6714|6725|6776|6777|6850|7006|7010|7016|7075|7272|7273|7294|7297|7301|7465|7525|7535|7750|8074|8444|8445|8576|8711|8767|8798|8805|8817|8822|8828|8829|9031|9149|9542|9833|10188|10420|10461|10645|11064|11116|11140|11160|22853|25778|26127|26281|51232|53834|55359|57396|57410|79834|91461|145957|284656|285220|494551|	ABL1|ABL2|ALK|AXL|BCR|BLK|BMX|BTC|BTK|DDR1|CLK1|CLK2|CLK3|CSF1R|CSF2|CSF2RA|CSF2RB|CSK|CUX1|HBEGF|DYRK1A|EFNA3|EFNA4|EFNB1|EFNB2|EFNB3|EGF|EPHA2|EPHA1|EPHA3|EPHA4|EPHA5|EPHA7|EPHA8|EPHB1|EPHB2|EPHB3|EPHB4|EPHB6|ERBB2|ERBB3|ERBB4|EREG|PTK2B|EFEMP1|FER|FES|FGF1|FGF2|FGF3|FGF5|FGF6|FGF7|FGF8|FGF9|FGF10|FGFR1|FGFR3|FGFR2|FGFR4|FGR|FLT1|FLT3|FLT4|FRK|FYN|HCK|HGF|NRG1|HSP90AA1|IGF1R|IGF2R|IL3|IL3RA|IL5|IL5RA|INSR|INSRR|ITK|JAK1|JAK2|JAK3|KDR|KIT|LCK|LTK|LYN|MATK|MET|MST1R|MUSK|NEK1|NTRK2|NTRK3|ROR1|ROR2|DDR2|PDGFRA|PDGFRB|PRKCD|MAP2K1|MAP2K2|MAP2K3|MAP2K5|MAP2K6|MAP2K7|EIF2AK2|PTK2|PTK6|RET|ROS1|MAP2K4|SLA|SRC|SRMS|STAT5A|STAT5B|SYK|TEC|TEK|TESK1|TIE1|TTK|TTN|TXK|TYK2|TYRO3|WEE1|YES1|ZAP70|ZMYM2|FGF23|DYRK3|DYRK2|STK16|TNK1|RIPK2|DYRK4|TRIM24|FGF18|FGF17|NRP2|NRP1|BAZ1B|DYRK1B|NRG2|MELK|TNK2|TESK2|MERTK|CAMKK2|CNTRL|FGFR1OP|CDC37|ERLIN2|LMTK2|DSTYK|FGFR1OP2|FGF20|CRIM1|FGFRL1|STYK1|CLK4|SCYL1|PEAK1|PKDCC|NRG4|EPHA10|EPHA6|WEE2|
GO:0004714	transmembrane receptor protein tyrosine kinase activity	molecular_function	61	3993.21	5.92369e-06	<0.0013428827215756492	238|558|780|1436|1944|1945|1949|1969|2041|2042|2043|2044|2045|2046|2047|2048|2049|2050|2051|2064|2065|2066|2202|2260|2261|2263|2264|2321|2322|2324|3480|3482|3643|3645|3791|3815|4058|4233|4486|4593|4915|4916|4919|4920|4921|5156|5159|5979|6098|6259|7010|7075|7301|8828|8829|10461|22853|51232|53834|284656|285220|	ALK|AXL|DDR1|CSF1R|EFNA3|EFNA4|EFNB3|EPHA2|EPHA1|EPHA3|EPHA4|EPHA5|EPHA7|EPHA8|EPHB1|EPHB2|EPHB3|EPHB4|EPHB6|ERBB2|ERBB3|ERBB4|EFEMP1|FGFR1|FGFR3|FGFR2|FGFR4|FLT1|FLT3|FLT4|IGF1R|IGF2R|INSR|INSRR|KDR|KIT|LTK|MET|MST1R|MUSK|NTRK2|NTRK3|ROR1|ROR2|DDR2|PDGFRA|PDGFRB|RET|ROS1|RYK|TEK|TIE1|TYRO3|NRP2|NRP1|MERTK|LMTK2|CRIM1|FGFRL1|EPHA10|EPHA6|
GO:0004715	non-membrane spanning protein tyrosine kinase activity	molecular_function	46	1940.18	3.27605e-11	<0.0013428827215756492	25|27|640|660|695|1195|1445|1859|2185|2241|2242|2268|2444|2534|3055|3702|3716|3717|3718|3932|4067|4145|5580|5610|5747|5753|6503|6714|6725|6850|7006|7294|7297|7465|7525|7535|8576|8711|8767|9031|9833|10188|55359|79834|91461|494551|	ABL1|ABL2|BLK|BMX|BTK|CLK1|CSK|DYRK1A|PTK2B|FER|FES|FGR|FRK|FYN|HCK|ITK|JAK1|JAK2|JAK3|LCK|LYN|MATK|PRKCD|EIF2AK2|PTK2|PTK6|SLA|SRC|SRMS|SYK|TEC|TXK|TYK2|WEE1|YES1|ZAP70|STK16|TNK1|RIPK2|BAZ1B|MELK|TNK2|STYK1|PEAK1|PKDCC|WEE2|
GO:0004721	phosphoprotein phosphatase activity	molecular_function	172	35929.1	5.03364e-07	<0.0013428827215756492	52|818|993|994|995|1033|1739|1843|1844|1845|1846|1847|1848|1849|1850|1852|2070|2138|2139|2140|3932|4534|4621|4624|4626|5470|5475|5494|5495|5496|5499|5500|5501|5507|5509|5515|5516|5518|5519|5520|5521|5522|5525|5528|5530|5531|5532|5533|5534|5536|5537|5728|5770|5771|5774|5775|5777|5778|5780|5781|5782|5783|5784|5786|5787|5788|5789|5791|5792|5793|5794|5795|5796|5797|5799|5800|5801|5802|5803|6305|6815|7179|7803|8036|8073|8446|8493|8555|8556|8732|8776|8897|8898|9107|9108|9110|9150|9562|9647|9787|9829|9989|10076|10106|10217|10454|11072|11099|11122|11156|11221|11266|22843|23035|23239|23399|25930|26191|26469|27143|28227|29085|29101|51207|51496|51657|54205|54434|54704|54935|54961|55066|55313|55613|55844|56940|57026|57460|57546|58190|63904|64077|64419|78986|79660|79871|80824|80895|84867|84959|85464|90673|92235|92609|93492|114971|128853|132160|134510|138639|142679|145553|150290|151742|152926|160760|192111|283871|285193|333926|338599|374462|	ACP1|CAMK2G|CDC25A|CDC25B|CDC25C|CDKN3|DLG1|DUSP1|DUSP2|DUSP3|DUSP4|DUSP5|DUSP6|DUSP7|DUSP8|DUSP9|EYA4|EYA1|EYA2|EYA3|LCK|MTM1|MYH3|MYH6|MYH8|PPEF2|PPEF1|PPM1A|PPM1B|PPM1G|PPP1CA|PPP1CB|PPP1CC|PPP1R3C|PPP1R3D|PPP2CA|PPP2CB|PPP2R1A|PPP2R1B|PPP2R2A|PPP2R2B|PPP2R2C|PPP2R5A|PPP2R5D|PPP3CA|PPP4C|PPP3CB|PPP3CC|PPP3R1|PPP5C|PPP6C|PTEN|PTPN1|PTPN2|PTPN3|PTPN4|PTPN6|PTPN7|PTPN9|PTPN11|PTPN12|PTPN13|PTPN14|PTPRA|PTPRB|PTPRC|PTPRD|PTPRE|PTPRF|PTPRG|PTPRH|PTPRJ|PTPRK|PTPRM|PTPRN2|PTPRO|PTPRR|PTPRS|PTPRZ1|SBF1|STYX|TPTE|PTP4A1|SHOC2|PTP4A2|DUSP11|PPM1D|CDC14B|CDC14A|RNGTT|MTMR1|MTMR3|MTMR2|MTMR6|MTMR7|MTMR4|CTDP1|MINPP1|PPM1F|DLGAP5|DNAJC6|PPP4R1|PTPRU|CTDSP2|CTDSPL|TAB1|DUSP14|PTPN21|PTPRT|PTP4A3|DUSP10|DUSP12|PPM1E|PHLPP2|PHLPP1|CTDNEP1|PTPN23|PTPN22|PTPN18|PALD1|PPP2R3B|PHPT1|SSU72|DUSP13|CTDSPL2|STYXL1|CYCS|SSH1|PDP1|DUSP23|SSH3|PDPR|CPPED1|MTMR8|PPP2R2D|DUSP22|PDXP|PPM1H|PDP2|CTDSP1|DUSP21|LHPP|MTMR14|DUSP26|PPP1R3B|RPAP2|DUSP16|ILKAP|PTPN5|UBASH3B|SSH2|PPP1R3E|DUSP27|TIMM50|TPTE2|PTPMT1|DUSP15|PPM1M|UBLCP1|PTPDC1|DUSP19|MDP1|DUSP18|PPM1L|PPM1K|PPTC7|PGAM5|PGP|DUSP28|PPM1J|DUPD1|PTPRQ|
GO:0004722	protein serine/threonine phosphatase activity	molecular_function	71	5592.48	3.52009e-05	<0.0013428827215756492	818|1033|1843|1846|3932|4621|4624|4626|5470|5475|5494|5495|5496|5499|5500|5501|5507|5509|5515|5516|5518|5519|5520|5521|5522|5528|5530|5531|5532|5533|5534|5536|5537|5728|8036|8493|8555|8556|8897|9107|9110|9150|9647|9989|10106|10217|10454|22843|23035|23239|23399|27143|28227|29101|54205|54704|54935|55844|57460|57546|58190|64419|79871|80895|92609|132160|134510|151742|152926|192111|333926|	CAMK2G|CDKN3|DUSP1|DUSP4|LCK|MYH3|MYH6|MYH8|PPEF2|PPEF1|PPM1A|PPM1B|PPM1G|PPP1CA|PPP1CB|PPP1CC|PPP1R3C|PPP1R3D|PPP2CA|PPP2CB|PPP2R1A|PPP2R1B|PPP2R2A|PPP2R2B|PPP2R2C|PPP2R5D|PPP3CA|PPP4C|PPP3CB|PPP3CC|PPP3R1|PPP5C|PPP6C|PTEN|SHOC2|PPM1D|CDC14B|CDC14A|MTMR3|MTMR6|MTMR4|CTDP1|PPM1F|PPP4R1|CTDSP2|CTDSPL|TAB1|PPM1E|PHLPP2|PHLPP1|CTDNEP1|PALD1|PPP2R3B|SSU72|CYCS|PDP1|DUSP23|PPP2R2D|PPM1H|PDP2|CTDSP1|MTMR14|RPAP2|ILKAP|TIMM50|PPM1M|UBLCP1|PPM1L|PPM1K|PGAM5|PPM1J|
GO:0004725	protein tyrosine phosphatase activity	molecular_function	97	10601.2	3.69311e-07	<0.0013428827215756492	52|993|994|995|1033|1843|1844|1845|1846|1847|1848|1849|1850|1852|2070|2138|2139|2140|4534|5728|5770|5771|5774|5775|5777|5778|5780|5781|5782|5783|5784|5786|5787|5788|5789|5791|5792|5793|5794|5795|5796|5797|5799|5800|5801|5802|5803|7179|7803|8073|8446|8555|8556|8732|8776|8897|8898|9107|9108|9110|9829|10076|11072|11099|11122|11156|11221|11266|25930|26191|26469|27143|51207|54434|54935|54961|55613|56940|63904|64419|78986|80824|84867|84959|85464|92609|93492|114971|128853|138639|142679|145553|150290|283871|285193|338599|374462|	ACP1|CDC25A|CDC25B|CDC25C|CDKN3|DUSP1|DUSP2|DUSP3|DUSP4|DUSP5|DUSP6|DUSP7|DUSP8|DUSP9|EYA4|EYA1|EYA2|EYA3|MTM1|PTEN|PTPN1|PTPN2|PTPN3|PTPN4|PTPN6|PTPN7|PTPN9|PTPN11|PTPN12|PTPN13|PTPN14|PTPRA|PTPRB|PTPRC|PTPRD|PTPRE|PTPRF|PTPRG|PTPRH|PTPRJ|PTPRK|PTPRM|PTPRN2|PTPRO|PTPRR|PTPRS|PTPRZ1|TPTE|PTP4A1|PTP4A2|DUSP11|CDC14B|CDC14A|RNGTT|MTMR1|MTMR3|MTMR2|MTMR6|MTMR7|MTMR4|DNAJC6|PTPRU|DUSP14|PTPN21|PTPRT|PTP4A3|DUSP10|DUSP12|PTPN23|PTPN22|PTPN18|PALD1|DUSP13|SSH1|DUSP23|SSH3|MTMR8|DUSP22|DUSP21|MTMR14|DUSP26|DUSP16|PTPN5|UBASH3B|SSH2|TIMM50|TPTE2|PTPMT1|DUSP15|PTPDC1|DUSP19|MDP1|DUSP18|PGP|DUSP28|DUPD1|PTPRQ|
GO:0004738	pyruvate dehydrogenase activity	molecular_function	6	17.22	2.42627e-06	<0.0013428827215756492	1737|1738|5160|5161|5162|8050|	DLAT|DLD|PDHA1|PDHA2|PDHB|PDHX|
GO:0004740	pyruvate dehydrogenase (acetyl-transferring) kinase activity	molecular_function	4	6	2.60846e-05	<0.0013428827215756492	5163|5164|5165|5166|	PDK1|PDK2|PDK3|PDK4|
GO:0004749	ribose phosphate diphosphokinase activity	molecular_function	5	11.34	1.41076e-05	<0.0013428827215756492	5631|5634|5635|5636|221823|	PRPS1|PRPS2|PRPSAP1|PRPSAP2|PRPS1L1|
GO:0004812	aminoacyl-tRNA ligase activity	molecular_function	41	1725.5	1.15577e-05	<0.0013428827215756492	16|833|1615|2058|2193|2617|3035|3376|3735|4141|4677|5859|5917|6301|6897|7407|7453|8565|10056|10352|10667|23395|23438|25973|51067|51520|54938|55152|55157|55699|57038|57176|57470|57505|79587|79731|80222|80755|92935|123283|124454|	AARS|CARS|DARS|EPRS|FARSA|GARS|HARS|IARS|KARS|MARS|NARS|QARS|RARS|SARS|TARS|VARS|WARS|YARS|FARSB|WARS2|FARS2|LARS2|HARS2|PARS2|YARS2|LARS|SARS2|DALRD3|DARS2|IARS2|RARS2|VARS2|LRRC47|AARS2|CARS2|NARS2|TARS2|AARSD1|MARS2|TARSL2|EARS2|
GO:0004842	ubiquitin-protein transferase activity	molecular_function	381	170582	1.49783e-17	<0.0013428827215756492	267|329|330|331|373|580|672|867|868|899|997|998|1161|1643|2188|3093|4008|4193|4194|4591|4734|4850|5080|5193|5469|5896|5897|5930|5987|6045|6047|6048|6049|6468|6477|6478|6500|6502|6596|6737|6872|6992|7126|7128|7186|7187|7189|7267|7318|7319|7320|7321|7322|7323|7324|7325|7326|7327|7328|7329|7332|7334|7335|7336|7337|7428|7737|7844|8065|8315|8450|8451|8453|8454|8697|8805|8916|8924|8925|8945|9025|9040|9148|9246|9320|9354|9412|9442|9443|9477|9604|9616|9666|9690|9781|9810|9867|9870|9903|9921|9968|9978|10075|10116|10155|10193|10206|10210|10273|10277|10293|10296|10299|10425|10444|10477|10517|10612|10616|10892|11059|11060|11065|11236|11342|22888|22954|23014|23024|23072|23077|23194|23220|23291|23295|23304|23321|23327|23352|23608|23624|23759|25793|25820|25827|25831|25893|25897|25898|26001|26046|26091|26118|26190|26224|26231|26232|26233|26234|26235|26259|26260|26261|26262|26263|26267|26268|26270|26272|26273|26994|27246|27252|27338|27339|29089|29116|29128|29945|29951|50862|51003|51070|51127|51132|51191|51255|51257|51283|51366|51433|51444|51465|51514|51529|51592|51619|51665|51666|51676|51725|54461|54467|54476|54542|54546|54551|54620|54708|54778|54850|54880|54894|54926|54941|55008|55016|55072|55120|55128|55159|55167|55182|55223|55284|55294|55298|55336|55521|55527|55585|55632|55658|55743|55819|55905|55958|56254|56852|57154|57161|57162|57448|57484|57520|57531|57534|57542|57574|57595|57630|57674|63891|63893|64219|64320|64682|64718|64750|64777|64795|64839|65264|79018|79102|79176|79444|79589|79594|79654|79699|79791|79872|80028|80176|80196|80204|80829|81559|81790|81844|81847|81858|83737|83892|84085|84133|84231|84246|84261|84282|84447|84676|84708|84727|84937|84961|85363|89910|90025|90293|90390|90678|90850|90864|91107|91445|91694|92305|92369|92912|93082|93611|112401|114088|114907|115290|115426|117584|117854|118424|118611|126433|127544|130507|131405|134111|138065|140691|142678|142689|143279|144699|146330|148066|148203|148581|149041|149095|149603|150726|151112|151525|151636|152006|153769|154214|165918|168433|197131|197370|200312|200933|201456|220441|220972|221687|222235|223082|246330|253980|255488|257160|257218|283450|283807|284996|285231|285533|285671|286827|344558|378884|387921|389898|391104|400569|440590|493829|494470|727800|	AMFR|BIRC2|BIRC3|XIAP|TRIM23|BARD1|BRCA1|CBL|CBLB|CCNF|CDC34|CDC42|ERCC8|DDB2|FANCF|UBE2K|LMO7|MDM2|MDM4|TRIM37|NEDD4|CNOT4|PAX6|PEX12|MED1|RAG1|RAG2|RBBP6|TRIM27|RNF2|RNF4|RNF5|RNF6|FBXW4|SIAH1|SIAH2|SKP1|SKP2|HLTF|TRIM21|TAF1|PPP1R11|TNFAIP1|TNFAIP3|TRAF2|TRAF3|TRAF6|TTC3|UBA7|UBE2A|UBE2B|UBE2D1|UBE2D2|UBE2D3|UBE2E1|UBE2E2|UBE2G1|UBE2G2|UBE2H|UBE2I|UBE2L3|UBE2N|UBE2V1|UBE2V2|UBE3A|VHL|RNF113A|RNF103|CUL5|BRAP|CUL4B|CUL4A|CUL2|CUL1|CDC23|TRIM24|HERC3|HERC2|HERC1|BTRC|RNF8|UBE2M|NEURL1|UBE2L6|TRIP12|UBE4A|MED21|MED27|MED7|MED20|RNF14|RNF7|DZIP3|UBE3C|RNF144A|RNF40|PJA2|AREL1|KLHL21|RNF10|MED12|RBX1|HUWE1|FEM1B|TRIM28|RNF41|TRIM13|TOPORS|STUB1|UBE4B|TRAIP|MAEA|MARCH6|ARIH2|ZER1|UBE2E3|FBXW10|TRIM3|RBCK1|MALT1|WWP1|WWP2|UBE2C|RNF139|RNF13|UBOX5|TRIM32|FBXO21|PDZRN3|HECW1|MYCBP2|FBXL7|DTX4|FBXW11|MGRN1|UBR2|TRIM2|NEDD4L|UBR4|MKRN1|CBLC|PPIL2|FBXO7|ARIH1|FBXL2|HECTD1|TRIM58|RNF19A|RCHY1|RNF167|LTN1|HERC4|WSB1|FBXW2|FBXL3|LRRC29|FBXO2|FBXL6|FBXL5|FBXL4|FBXW8|FBXO25|FBXO24|TSPAN17|FBXO22|FBXO10|FBXO9|FBXO6|FBXO4|FBXO3|RNF11|RNF115|KLHL20|UBE2S|PRPF19|UBE2T|MYLIP|UHRF1|ANAPC4|PDZRN4|RNF141|MED31|NOSIP|TRIM17|RLIM|HERC5|RNF181|MARCH2|BFAR|UBR5|ANAPC5|RNF138|UBE2J1|DTL|ANAPC11|TRIM33|UBE2D4|ASB1|ASB4|ASB2|FBXO40|FBXW5|ANKIB1|RNF216|RC3H2|RNF186|MAGEL2|FBXL19|MARCH5|RNF111|FBXL12|BCOR|RNF43|UBE2R2|RNF125|HERC6|MARCH1|RNF31|FANCL|TRIM68|RFWD3|MSL2|RNF220|TRIM62|UBE2W|FBXW7|RNF121|FBXL8|TRIM36|FEM1A|UBE2Q1|G2E3|RNF126|CHFR|RNF130|RNF114|KLHL9|RNF20|RAD18|SMURF1|PELI2|PELI1|BIRC6|RNF150|HECW2|HACE1|MIB1|KLHL42|MARCH4|PDZD4|SH3RF1|RNF213|RNF123|UBE2O|PJA1|RNF25|ANAPC1|UNKL|SMURF2|RMND5B|RMND5A|FBXL17|UBE2Z|GID4|RNF26|FBXL15|BIRC7|RNF128|MUL1|HECTD3|ZYG11B|FBXO31|CBLL1|FBXL18|SPSB1|RNF34|FBXO11|ZFP91|TRIM11|RNF170|TRIM56|RNF146|SHARPIN|ITCH|KCTD10|FBXO30|ZNRF3|TRAF7|MED10|FBXW9|RNF135|SYVN1|TRIM63|LNX1|SPSB2|ZNRF1|FBXL20|TRIM5|UBE3B|UBE3D|KLHL13|MED30|LRSAM1|ZNF598|SPSB3|TRIM47|RNF185|LONRF1|TMEM129|SPSB4|UBE2Q2|NEURL3|FBXO44|BIRC8|TRIM9|FBXO32|FBXO17|UHRF2|RFFL|TRIM6|UBE2J2|C10orf90|FBXO27|RNF19B|UBR3|TRIM71|UBE2QL1|RNF183|TRIM69|MIB2|ASB12|HECTD2|FBXL14|FBXL16|ZNRF4|ZNF738|UBE2U|RC3H1|DCST1|RNF187|FBXO41|ZSWIM2|WDSUB1|DTX3L|RNF38|SH3RF2|RNF217|RNF168|RNF133|UBR1|NSMCE1|RNF215|FBXO45|FBXO15|RNF152|MARCH8|RNF182|FBXL13|ZNRF2|PELI3|KCTD13|RNF144B|RNF214|SHPRH|HECTD4|FBXL22|RNF149|FBXW12|RNF175|RNF180|TRIM59|SH3RF3|NHLRC1|NHLRC3|UBE2NL|VHLL|MED11|ZYG11A|TRIM72|RNF165|RNF208|
GO:0004879	nuclear receptor activity	molecular_function	49	2452.14	8.84795e-09	<0.0013428827215756492	190|196|367|2063|2099|2100|2101|2103|2104|2494|2516|2649|2852|2908|3164|3172|3174|4824|4929|5241|5465|5467|5468|5914|5915|5916|6095|6096|6097|6256|6257|6258|6720|6774|7025|7026|7067|7068|7376|7421|8013|8856|9572|9970|9971|9975|10002|10062|10902|	NR0B1|AHR|AR|NR2F6|ESR1|ESR2|ESRRA|ESRRB|ESRRG|NR5A2|NR5A1|NR6A1|GPER1|NR3C1|NR4A1|HNF4A|HNF4G|NKX3-1|NR4A2|PGR|PPARA|PPARD|PPARG|RARA|RARB|RARG|RORA|RORB|RORC|RXRA|RXRB|RXRG|SREBF1|STAT3|NR2F1|NR2F2|THRA|THRB|NR1H2|VDR|NR4A3|NR1I2|NR1D1|NR1I3|NR1H4|NR1D2|NR2E3|NR1H3|BRD8|
GO:0005068	transmembrane receptor protein tyrosine kinase adaptor activity	molecular_function	12	110.61	1.42788e-05	<0.0013428827215756492	3667|5295|6464|9046|9846|10019|10603|10818|25970|26228|29760|50852|	IRS1|PIK3R1|SHC1|DOK2|GAB2|SH2B3|SH2B2|FRS2|SH2B1|STAP1|BLNK|TRAT1|
GO:0005070	SH3/SH2 adaptor activity	molecular_function	53	2669.83	7.0586e-11	<0.0013428827215756492	392|393|395|940|1123|1124|1398|1399|2059|2549|2885|2886|2887|2888|3667|3927|4068|4690|5781|6450|6451|6452|6461|6503|6714|7159|8027|8440|8471|8506|8631|8835|8935|9047|9402|10044|10045|10140|10451|10580|10603|10657|10750|23623|26228|27040|29760|50618|55824|79368|84174|84941|116449|	ARHGAP1|ARHGAP4|ARHGAP6|CD28|CHN1|CHN2|CRK|CRKL|EPS8|GAB1|GRB2|GRB7|GRB10|GRB14|IRS1|LASP1|SH2D1A|NCK1|PTPN11|SH3BGR|SH3BGRL|SH3BP2|SHB|SLA|SRC|TP53BP2|STAM|NCK2|IRS4|CNTNAP1|SKAP1|SOCS2|SKAP2|SH2D2A|GRAP2|SH2D3C|SH2D3A|TOB1|VAV3|SORBS1|SH2B2|KHDRBS1|GRAP|RUSC1|STAP1|LAT|BLNK|ITSN2|PAG1|FCRL2|SLA2|HSH2D|CLNK|
GO:0005072	transforming growth factor beta receptor, cytoplasmic mediator activity	molecular_function	10	67.61	3.09211e-06	<0.0013428827215756492	1027|2022|4086|4087|4088|4089|4090|4091|4092|4093|	CDKN1B|ENG|SMAD1|SMAD2|SMAD3|SMAD4|SMAD5|SMAD6|SMAD7|SMAD9|
GO:0005080	protein kinase C binding	molecular_function	46	2586.14	8.38074e-05	<0.0013428827215756492	25|112|207|552|553|708|1832|2869|3094|3315|3667|3685|4082|5318|5341|5579|5585|5589|6385|6714|6996|7153|7155|7532|8754|8878|9463|9734|10014|10539|10611|11155|11344|25865|50855|51339|51564|54575|54577|59341|84552|84612|114609|147906|168002|196883|	ABL1|ADCY6|AKT1|AVPR1A|AVPR1B|C1QBP|DSP|GRK5|HINT1|HSPB1|IRS1|ITGAV|MARCKS|PKP2|PLEK|PRKCB|PKN1|PRKCSH|SDC4|SRC|TDG|TOP2A|TOP2B|YWHAG|ADAM9|SQSTM1|PICK1|HDAC9|HDAC5|GLRX3|PDLIM5|LDB3|TWF2|PRKD2|PARD6A|DACT1|HDAC7|UGT1A10|UGT1A7|TRPV4|PARD6G|PARD6B|TIRAP|DACT3|DACT2|ADCY4|
GO:0005154	epidermal growth factor receptor binding	molecular_function	31	1028.4	3.73268e-05	<0.0013428827215756492	374|378|685|867|931|1839|1950|2066|2069|2202|2241|2885|3092|3678|5359|6311|6464|6642|6643|7039|7410|7525|8723|9655|10188|10451|10551|23624|55658|84894|222584|	AREG|ARF4|BTC|CBL|MS4A1|HBEGF|EGF|ERBB4|EREG|EFEMP1|FER|GRB2|HIP1|ITGA5|PLSCR1|ATXN2|SHC1|SNX1|SNX2|TGFA|VAV2|YES1|SNX4|SOCS5|TNK2|VAV3|AGR2|CBLC|RNF126|LINGO1|FAM83B|
GO:0005198	structural molecule activity	molecular_function	724	648876	2.00912e-13	<0.0013428827215756492	58|60|71|87|88|89|118|119|120|165|176|182|258|286|287|288|301|348|409|444|631|632|633|636|667|740|825|857|858|859|916|917|920|989|1116|1211|1212|1213|1277|1278|1280|1281|1282|1284|1285|1287|1288|1289|1290|1291|1292|1293|1294|1295|1296|1297|1298|1300|1301|1302|1303|1308|1310|1311|1314|1315|1364|1365|1366|1404|1409|1410|1411|1412|1413|1414|1415|1417|1418|1419|1420|1421|1427|1462|1475|1488|1495|1496|1539|1605|1634|1674|1731|1739|1740|1741|1756|1805|1832|1893|1981|2006|2035|2036|2037|2038|2125|2192|2199|2200|2201|2202|2243|2244|2266|2312|2331|2335|2670|2794|3092|3339|3371|3490|3617|3713|3728|3848|3849|3850|3851|3852|3853|3854|3855|3856|3857|3858|3859|3860|3861|3866|3868|3872|3875|3880|3881|3882|3883|3884|3885|3886|3887|3888|3889|3890|3891|3892|3898|3908|3909|3910|3911|3912|3913|3914|3915|3918|3921|3982|3996|4000|4001|4014|4052|4060|4118|4130|4131|4133|4134|4146|4147|4148|4155|4237|4239|4240|4256|4284|4336|4359|4478|4584|4586|4604|4606|4607|4608|4626|4629|4632|4633|4634|4636|4637|4690|4701|4703|4735|4736|4741|4744|4747|4811|4867|4926|4927|4928|4957|4969|5116|5118|5239|5266|5317|5318|5339|5354|5357|5411|5413|5414|5493|5549|5553|5630|5717|5719|6122|6123|6124|6125|6128|6129|6130|6132|6133|6134|6135|6136|6137|6138|6139|6141|6142|6143|6144|6146|6147|6150|6152|6154|6155|6156|6157|6158|6159|6160|6161|6164|6165|6166|6167|6168|6169|6170|6171|6173|6175|6176|6181|6182|6183|6187|6188|6189|6191|6192|6193|6194|6201|6202|6203|6204|6205|6206|6207|6208|6209|6210|6217|6218|6222|6223|6224|6227|6228|6229|6231|6232|6233|6234|6235|6396|6449|6453|6525|6548|6602|6640|6641|6645|6676|6698|6699|6700|6703|6704|6707|6708|6709|6710|6711|6712|6779|7045|7057|7058|7094|7122|7148|7168|7169|7171|7175|7273|7277|7278|7280|7283|7286|7311|7348|7373|7414|7431|7448|7450|7784|7818|7837|7846|7851|7965|7980|8021|8030|8048|8089|8218|8292|8312|8419|8425|8440|8470|8483|8499|8557|8649|8661|8662|8687|8688|8689|8736|8826|8844|8927|9019|9043|9045|9053|9069|9071|9073|9074|9075|9076|9118|9119|9172|9223|9231|9276|9349|9351|9368|9370|9455|9472|9475|9479|9495|9499|9553|9631|9659|9688|9696|9782|9801|9821|9863|9883|9894|9908|9972|10085|10092|10093|10094|10095|10096|10097|10109|10142|10174|10204|10240|10319|10376|10381|10382|10383|10394|10398|10426|10516|10529|10542|10573|10631|10636|10763|10801|10844|10884|11117|11149|11188|11214|11222|11224|11258|11316|22795|22820|22872|22915|22941|23019|23136|23157|23162|23165|23176|23279|23286|23328|23336|23363|23426|23479|23499|23511|23521|23542|23607|23636|24146|25873|25878|25890|25956|25984|26052|26059|26119|26249|26285|26287|26589|26958|27175|27229|27295|27445|28956|28973|28977|28998|29074|29088|29093|29775|29895|30008|49861|50853|50944|51021|51023|51065|51069|51073|51081|51090|51116|51121|51174|51175|51187|51208|51253|51258|51263|51264|51318|51350|51373|51412|51649|51650|51807|53371|54212|54221|54460|54474|54557|54566|54726|54830|54927|54948|55004|55052|55133|55168|55706|55746|55752|55841|55964|56704|56882|56945|56955|56990|57122|57129|57630|57731|60485|60488|63875|63931|64006|64129|64210|64432|64768|64856|64928|64951|64960|64963|64965|64968|64969|64975|64979|64981|64983|65003|65005|65008|65109|65110|65993|78987|78988|79026|79590|79812|79861|79875|79902|80014|80086|80144|80781|80852|81027|81493|81689|81929|83481|83660|83742|83872|83896|83897|84033|84034|84313|84467|84545|84570|84617|84648|84790|84823|85293|85301|85349|85358|85378|90187|91522|91624|92259|93144|112714|112802|113457|114569|114790|114791|115908|116832|120892|121391|122704|122961|124404|124995|125113|125115|126393|127294|127435|128308|129401|140032|140465|140801|140807|142679|143098|144501|147183|149461|151011|152015|157869|160492|162605|162989|192666|196374|199834|200916|203068|219927|220717|254910|255631|255743|256076|256158|260425|261734|284217|285855|286887|319101|337880|338785|339451|342574|346288|347688|347733|353132|353139|353141|353142|353144|353145|353288|374383|374454|375790|388697|388698|389541|553117|645683|100101267|100129271|100169758|	ACTA1|ACTB|ACTG1|ACTN1|ACTN2|ACTN3|ADD1|ADD2|ADD3|AEBP1|ACAN|JAG1|AMBN|ANK1|ANK2|ANK3|ANXA1|APOE|ARRB2|ASPH|BFSP1|BGLAP|BGN|BICD1|DST|MRPL49|CAPN3|CAV1|CAV2|CAV3|CD3E|CD3G|CD4|SEPT7|CHI3L1|CLTA|CLTB|CLTC|COL1A1|COL1A2|COL2A1|COL3A1|COL4A1|COL4A2|COL4A3|COL4A5|COL4A6|COL5A1|COL5A2|COL6A1|COL6A2|COL6A3|COL7A1|COL8A1|COL8A2|COL9A1|COL9A2|COL10A1|COL11A1|COL11A2|COL12A1|COL17A1|COL19A1|COMP|COPA|COPB1|CLDN4|CLDN3|CLDN7|HAPLN1|CRYAA|CRYAB|CRYBA1|CRYBA2|CRYBA4|CRYBB1|CRYBB2|CRYBB3|CRYGA|CRYGB|CRYGC|CRYGD|CRYGS|VCAN|CSTA|CTBP2|CTNNA1|CTNNA2|CYLC2|DAG1|DCN|DES|SEPT1|DLG1|DLG2|DLG3|DMD|DPT|DSP|ECM1|EIF4G1|ELN|EPB41|EPB41L1|EPB41L2|EPB42|EVPL|FBLN1|FBLN2|FBN1|FBN2|EFEMP1|FGA|FGB|FGG|FLG|FMOD|FN1|GFAP|GNL1|HIP1|HSPG2|TNC|IGFBP7|IMPG1|IVL|JUP|KRT1|KRT2|KRT3|KRT4|KRT5|KRT6A|KRT6B|KRT7|KRT8|KRT9|KRT10|KRT12|KRT13|KRT14|KRT15|KRT16|KRT17|KRT18|KRT19|KRT31|KRT32|KRT33A|KRT33B|KRT34|KRT35|KRT81|KRT82|KRT83|KRT84|KRT85|KRT86|LAD1|LAMA2|LAMA3|LAMA4|LAMA5|LAMB1|LAMB2|LAMB3|LAMC1|LAMC2|RPSA|LIM2|LLGL1|LMNA|LMNB1|LOR|LTBP1|LUM|MAL|MAP1A|MAP1B|MAP2|MAP4|MATN1|MATN2|MATN3|MBP|MFAP2|MFAP4|MFGE8|MGP|MIP|MOBP|MPZ|MSN|MUC3A|MUC5AC|MYBPC1|MYBPC2|MYBPC3|MYBPH|MYH8|MYH11|MYL1|MYL2|MYL3|MYL5|MYL6|NCK1|NDUFA7|NEB|SEPT2|RPL10A|NEFM|NEFH|NEFL|NID1|NPHP1|NUMA1|NUP88|NUP98|ODF2|OGN|PCNT|PCOLCE|PGM5|PI3|PKP1|PKP2|PLEC|PLP1|PLS1|PNN|SEPT5|SEPT4|PPL|PRELP|PRG2|PRPH|PSMD11|PSMD13|RPL3|RPL3L|RPL4|RPL5|RPL6|RPL7|RPL7A|RPL8|RPL9|RPL10|RPL11|RPL12|RPL13|RPL15|RPL17|RPL18|RPL18A|RPL19|RPL21|RPL22|RPL23A|MRPL23|RPL24|RPL26|RPL27|RPL30|RPL27A|RPL28|RPL29|RPL31|RPL32|RPL34|RPL35A|RPL36AL|RPL37|RPL37A|RPL38|RPL39|RPL41|RPL36A|RPLP0|RPLP1|RPLP2|MRPL12|MRPS12|RPS2|RPS3|RPS3A|RPS4X|RPS4Y1|RPS5|RPS6|RPS7|RPS8|RPS9|RPS10|RPS11|RPS12|RPS13|RPS14|RPS15|RPS15A|RPS16|RPS17|RPS18|RPS19|RPS20|RPS21|RPS23|RPS24|RPS26|RPS27|RPS27A|RPS28|RPS29|SEC13|SGTA|ITSN1|SMTN|SLC9A1|SMARCD1|SNTA1|SNTB1|SNTB2|SPAG4|SPRR1A|SPRR1B|SPRR2A|SPRR2D|SPRR2E|SPRR3|SPTA1|SPTAN1|SPTB|SPTBN1|SPTBN2|STATH|TGFBI|THBS1|THBS2|TLN1|CLDN5|TNXB|TPM1|TPM2|TPM4|TPR|TTN|TUBA4A|TUBA3C|TUBB2A|TUBG1|TUFT1|UBA52|UPK1B|COL14A1|VCL|VIM|VTN|VWF|ZP3|DAP3|PXDN|TUBA1A|MALL|AIMP2|TFPI2|NUP214|CCDC6|CSRP3|YEATS4|CLTCL1|COLQ|AXIN1|BFSP2|LTBP4|NCK2|SORBS2|CILP|PPFIA2|TCAP|LAMTOR3|EIF3A|EIF3B|KRT38|KRT37|KRT36|MYOM1|IQGAP1|KSR1|BSN|MPZL1|SPAG9|RPL14|MAP7|CLDN12|CLDN10|CLDN8|CLDN6|CLDN2|CLDN1|INA|KRT75|MYOM2|MAGI1|DLG5|COPB2|RPL23|SLC9A3R2|SLC9A3R1|ADIPOQ|HOMER2|AKAP6|ROCK2|MAPK8IP1|AKAP5|MYOT|MRPL33|NUP155|PDE4DIP|NUP93|CROCC|MATR3|MRPL19|RB1CC1|MAGI2|POM121|TELO2|G3BP2|NUP153|EDIL3|ARPC5|ARPC4|ARPC3|ARPC1B|ACTR3|ACTR2|ARPC2|AKAP9|SORBS3|NUTF2|MRPS31|LAMC3|TUBA1B|TUBB3|TUBB4A|TUBB4B|PRG3|MYL9|TUBGCP3|FBLN5|NEBL|LAMTOR5|MRPL28|POSTN|RGS14|NES|SEPT9|TUBGCP2|MRPS30|EMILIN1|BVES|NISCH|AKAP13|MRPL3|RPL35|DCTN3|COPE|NID2|COPG1|SEC31A|MMRN1|SHANK2|CNOT1|EPB41L3|SEPT6|MAPK8IP3|NUP205|SEPT8|NUP160|WWC1|SASH1|SYNM|OBSL1|GRIP1|ISCU|MACF1|NUP188|RPL13A|MAPK8IP2|CD2AP|NUP62|CLDN15|RPL36|MXRA5|ABI3BP|SEC31B|KRT23|DNM3|ERC2|LDLRAP1|KLHL3|CLDN17|ANKRD2|MRPL46|COPG2|TUBG2|TUBGCP4|PDLIM3|PCLO|LAMTOR2|MRPS18B|MRPL42|MRPL13|MRPL18|MRPL15|MRPL22|CARD10|MYLPF|EFEMP2|CLDN20|VILL|SHANK1|MRPS16|MRPS18C|RPS27L|MRPL2|MRPL4|MRPS7|PLLP|MRPS2|RPL26L1|TUBD1|TUBE1|RSL24D1|CLDN18|MRPL37|MRPL51|MRPL30|MRPL27|MRPL35|KRT76|MRPS17|ACTL6B|MRPS23|MRPS33|TUBA8|NUP54|SNTG1|SNTG2|MRPS21|KRT20|SGTB|EPB41L4B|OTUD4|NUP62CL|CHCHD3|MRPL16|LAMTOR1|MRPL20|SRBD1|MRPS18A|NDC1|NUP133|SEPT11|WWC3|SEPT3|JPH1|CDC42SE1|MRPS22|MEPE|CDC42SE2|NUP107|MRPL47|SH3RF1|SPTBN4|SAV1|MRPS35|MRPL17|MRPS14|ERVK-6|TINAGL1|MMS19|MRPS25|IPPK|VWA1|MRPL14|MRPS24|MRPS15|MRPS11|MRPS9|MRPS6|MRPS5|MRPL41|MRPL36|MRPL34|MRPL32|MRPL11|MRPL9|MRPL1|UPF3B|UPF3A|MRPS34|CRELD1|MRPL57|AHNAK|MRPL24|MMRN2|TUBAL3|THSD4|NUP85|WWC2|TUBA4B|FRAS1|COL18A1|GRIP2|TUBB1|SYNC|ISCA1|SEH1L|EPPK1|TLN2|MARVELD1|HMCN1|KRTAP3-1|KRTAP3-2|OBSCN|EMILIN2|VPS25|FBN3|MRPL43|COL25A1|TUBB6|LCE3D|TUBA1C|LMNB2|KRTAP3-3|COL27A1|KRT87P|SHANK3|TUBGCP6|EMILIN3|COL23A1|NEXN|MRPS36|RPS10P5|TUBA3E|KRT71|TUBA3D|MAL2|STK11IP|TUBGCP5|CTHRC1|RPL39L|LRRK2|KRT74|MRPL52|ISCA2|SEPT12|MRPL10|KRT222|KRT40|HSPB6|MYOM3|PODN|MRPL55|NUP35|RPS4Y2|MYL6B|RPL10L|KRT72|DUSP19|MPP7|KRT80|KRT25|CLDN19|SEPT10|ROPN1B|SBSPON|LMNTD1|KRT28|DEDD2|KRT24|KRT78|LCE4A|RPL22L1|TUBB|MRPL21|RPLP0P6|LCE5A|COL24A1|NPNT|COL6A5|HMCN2|MAGI3|NPHP4|LAMA1|RPL7L1|KRT6C|KRT73|KRTAP11-1|KRT79|KLHL17|KRT27|SEPT14|TUBB8|TUBB2B|LCE1B|LCE2A|LCE2D|LCE3A|LCE3C|LCE3E|KRT26|NCR3LG1|KRT77|AGRN|HRNR|FLG2|LAMTOR4|RPL39P5|RPL13AP3|POM121C|C1orf68|RNA5S7|
GO:0005200	structural constituent of cytoskeleton	molecular_function	99	9978.43	2.32643e-15	<0.0013428827215756492	58|60|71|120|286|287|288|631|636|1496|1539|1674|1756|1832|2035|2038|2670|3092|3849|3852|3853|3854|3857|3861|3866|3868|3872|3880|3881|3890|4014|4478|4741|4744|4747|5339|5357|5493|6708|6709|6710|6711|6712|7094|7168|7277|7278|7280|7283|7431|7846|8030|8089|8419|8470|9118|10092|10093|10094|10095|10096|10097|10109|10174|10376|10381|10382|10383|10426|10844|11188|23136|23336|23607|27175|27229|50853|51174|51175|51412|51807|54474|54566|57731|79861|80086|81027|83660|84617|84790|85378|112714|113457|114790|114791|203068|347688|347733|375790|	ACTA1|ACTB|ACTG1|ADD3|ANK1|ANK2|ANK3|BFSP1|BICD1|CTNNA2|CYLC2|DES|DMD|DSP|EPB41|EPB42|GFAP|HIP1|KRT2|KRT5|KRT6A|KRT6B|KRT9|KRT14|KRT15|KRT16|KRT17|KRT19|KRT31|KRT84|LOR|MSN|NEFM|NEFH|NEFL|PLEC|PLS1|PPL|SPTA1|SPTAN1|SPTB|SPTBN1|SPTBN2|TLN1|TPM1|TUBA4A|TUBA3C|TUBB2A|TUBG1|VIM|TUBA1A|CCDC6|YEATS4|BFSP2|SORBS2|INA|ARPC5|ARPC4|ARPC3|ARPC1B|ACTR3|ACTR2|ARPC2|SORBS3|TUBA1B|TUBB3|TUBB4A|TUBB4B|TUBGCP3|TUBGCP2|NISCH|EPB41L3|SYNM|CD2AP|TUBG2|TUBGCP4|VILL|TUBD1|TUBE1|ACTL6B|TUBA8|KRT20|EPB41L4B|SPTBN4|TUBAL3|TUBA4B|TUBB1|TLN2|TUBB6|TUBA1C|TUBGCP6|TUBA3E|TUBA3D|STK11IP|TUBGCP5|TUBB|TUBB8|TUBB2B|AGRN|
GO:0005484	SNAP receptor activity	molecular_function	30	714.68	2.31584e-12	<0.0013428827215756492	662|2054|6616|6804|6809|6810|6811|6845|8417|8675|8676|8677|8773|9342|9482|9527|9554|9570|10228|10490|10652|23673|51272|53407|55014|112755|116841|143187|203062|415117|	BNIP1|STX2|SNAP25|STX1A|STX3|STX4|STX5|VAMP7|STX7|STX16|STX11|STX10|SNAP23|SNAP29|STX8|GOSR1|SEC22B|GOSR2|STX6|VTI1B|YKT6|STX12|BET1L|STX18|STX17|STX1B|SNAP47|VTI1A|TSNARE1|STX19|
GO:0005638	lamin filament	cellular_component	4	6.67	8.33483e-05	<0.0013428827215756492	4000|4001|26502|84823|	LMNA|LMNB1|NARF|LMNB2|
GO:0005643	nuclear pore	cellular_component	81	6694.41	7.34376e-13	<0.0013428827215756492	1984|2733|3267|3836|3837|3839|3841|3843|4085|4600|4641|4927|4928|5901|5902|5903|5905|6396|7175|7341|8021|8086|8379|8480|8498|8658|8888|9631|9688|9883|9961|9972|10073|10204|10527|10762|11097|11260|11269|23039|23165|23225|23279|23299|23511|23633|23636|25909|29107|30849|53371|54830|55161|55308|55706|55746|55795|55916|56648|56943|57097|57122|59343|64328|64901|79023|79902|81929|84220|91181|129401|143244|202151|285190|348995|400966|653489|727851|729540|729857|100101267|	EIF5A|GLE1|AGFG1|KPNA1|KPNB1|KPNA3|KPNA5|IPO5|MAD2L1|MX2|MYO1C|NUP88|NUP98|RAN|RANBP1|RANBP2|RANGAP1|SEC13|TPR|SUMO1|NUP214|AAAS|MAD1L1|RAE1|RANBP3|TNKS|MCM3AP|NUP155|NUP93|POM121|MVP|NUP153|SNUPN|NUTF2|IPO7|NUP50|NUPL2|XPOT|DDX19B|XPO7|NUP205|NUP210|NUP160|BICD2|NUP188|KPNA6|NUP62|AHCTF1|NXT1|PIK3R4|NUP54|NUP62CL|TMEM33|DDX19A|NDC1|NUP133|PCID2|NXT2|EIF5A2|ENY2|PARP11|NUP107|SENP2|XPO4|RANBP17|NUP37|NUP85|SEH1L|RGPD5|NUP210L|NUP35|EIF5AL1|RANBP3L|RGPD4|NUP43|RGPD1|RGPD3|RGPD8|RGPD6|RGPD2|POM121C|
GO:0005655	nucleolar ribonuclease P complex	cellular_component	7	25.56	1.16345e-06	<0.0013428827215756492	10248|10556|10557|10799|10940|51367|79897|	POP7|RPP30|RPP38|RPP40|POP1|POP5|RPP21|
GO:0005657	replication fork	cellular_component	65	4459.57	9.32685e-11	<0.0013428827215756492	604|641|988|1786|2073|3014|4172|4683|4796|5111|5356|5422|5424|5425|5429|5557|5558|5813|5814|5889|5890|5892|5981|5982|5983|5984|5985|6117|6118|6119|7150|7158|7320|7486|7507|7516|7517|8318|8467|8914|9031|10286|10714|11169|23649|27339|29128|29935|29980|50485|51659|54465|54962|55388|55929|56852|56897|56916|57804|80119|83637|84083|84296|92797|253714|	BCL6|BLM|CDC5L|DNMT1|ERCC5|H2AFX|MCM3|NBN|TONSL|PCNA|PLRG1|POLA1|POLD1|POLD2|POLH|PRIM1|PRIM2|PURA|PURB|RAD51C|RAD51B|RAD51D|RFC1|RFC2|RFC3|RFC4|RFC5|RPA1|RPA2|RPA3|TOP1|TP53BP1|UBE2B|WRN|XPA|XRCC2|XRCC3|CDC45|SMARCA5|TIMELESS|BAZ1B|BCAS2|POLD3|WDHD1|POLA2|PRPF19|UHRF1|RPA4|DONSON|SMARCAL1|GINS2|ETAA1|TIPIN|MCM10|DMAP1|RAD18|WRNIP1|SMARCAD1|POLD4|PIF1|ZMIZ2|ZRANB3|GINS4|HELB|MMS22L|
GO:0005658	alpha DNA polymerase:primase complex	cellular_component	5	12.23	4.16656e-05	<0.0013428827215756492	4172|5422|5557|5558|23649|	MCM3|POLA1|PRIM1|PRIM2|POLA2|
GO:0005662	DNA replication factor A complex	cellular_component	16	204.83	1.36468e-06	<0.0013428827215756492	988|2073|4796|5356|5813|5814|6117|6118|6119|7486|7507|10286|27339|29935|50485|92797|	CDC5L|ERCC5|TONSL|PLRG1|PURA|PURB|RPA1|RPA2|RPA3|WRN|XPA|BCAS2|PRPF19|RPA4|SMARCAL1|HELB|
GO:0005663	DNA replication factor C complex	cellular_component	6	14.21	1.00057e-07	<0.0013428827215756492	5111|5981|5982|5983|5984|5985|	PCNA|RFC1|RFC2|RFC3|RFC4|RFC5|
GO:0005664	nuclear origin of replication recognition complex	cellular_component	9	46.7	1.95374e-07	<0.0013428827215756492	4171|4998|4999|5000|5001|23594|23595|29803|222229|	MCM2|ORC1|ORC2|ORC4|ORC5|ORC6|ORC3|REPIN1|LRWD1|
GO:0005665	RNA polymerase II, core complex	cellular_component	15	143.79	2.22617e-10	<0.0013428827215756492	5430|5431|5432|5433|5434|5435|5436|5437|5438|5439|5440|5441|8725|79724|84181|	POLR2A|POLR2B|POLR2C|POLR2D|POLR2E|POLR2F|POLR2G|POLR2H|POLR2I|POLR2J|POLR2K|POLR2L|URI1|ZNF768|CHD6|
GO:0005666	RNA polymerase III complex	cellular_component	17	160.9	9.92969e-15	<0.0013428827215756492	661|5434|5435|5437|5440|5441|9533|10621|10622|10623|11128|27297|51728|55703|55718|84265|171568|	POLR3D|POLR2E|POLR2F|POLR2H|POLR2K|POLR2L|POLR1C|POLR3F|POLR3G|POLR3C|POLR3A|CRCP|POLR3K|POLR3B|POLR3E|POLR3GL|POLR3H|
GO:0005667	transcription factor complex	cellular_component	344	138059	3.72369e-13	<0.0013428827215756492	142|166|196|328|405|406|429|430|463|466|468|607|860|861|864|865|902|1017|1019|1022|1050|1051|1385|1388|1390|1482|1487|1499|1602|1649|1869|1870|1871|1874|1875|1876|2033|2034|2067|2068|2071|2072|2113|2140|2294|2295|2353|2494|2516|2547|2623|2626|2627|2648|2649|2957|2958|2959|2960|2961|2962|2963|2965|2966|2967|2968|2972|2975|2976|3059|3065|3091|3159|3164|3182|3192|3205|3206|3207|3219|3238|3326|3516|3622|3725|3726|3727|4005|4086|4087|4088|4089|4090|4091|4092|4093|4149|4205|4211|4331|4601|4617|4618|4654|4656|4760|4772|4773|4775|4776|4800|4801|4802|4808|4841|4862|4929|4990|5087|5089|5090|5307|5308|5316|5449|5450|5451|5453|5454|5465|5467|5468|5591|5626|5914|5915|5916|5925|5933|5934|5966|5970|5991|6256|6421|6495|6496|6497|6617|6621|6656|6657|6658|6659|6662|6664|6665|6666|6736|6774|6872|6873|6874|6875|6877|6878|6879|6880|6881|6882|6883|6884|6886|6908|6909|6917|6925|6928|6929|6932|6934|6935|6938|6939|7003|7004|7005|7027|7029|7067|7068|7080|7088|7089|7090|7091|7376|7391|7421|7528|8013|8022|8092|8295|8328|8403|8463|8464|8521|8538|8543|8692|8804|8856|8861|8928|8994|9014|9015|9049|9079|9124|9219|9282|9314|9328|9329|9330|9421|9439|9440|9441|9442|9443|9464|9519|9572|9575|9734|9915|9935|9970|9971|9975|10001|10002|10062|10155|10413|10432|10456|10474|10481|10498|10522|10524|10625|10629|10660|10725|10736|10849|10923|11036|11166|11243|11267|11317|22809|23028|23054|23186|23314|25929|25937|25942|27063|27097|28996|29079|29777|30812|51003|51008|51085|51176|51270|51616|51741|51804|54345|54457|54797|55290|55502|55729|55758|55809|55814|55859|56676|56938|60529|64210|64321|79101|79612|79733|79816|80155|81857|83439|83463|83595|83741|83860|84962|90780|91748|112495|112950|117154|121549|126374|129685|132625|138474|144455|145258|147912|161882|256297|266743|283149|283248|333929|387332|391723|404281|404672|642658|728340|730394|100271849|	PARP1|AES|AHR|APEX1|ARNT|ARNTL|ASCL1|ASCL2|ZFHX3|ATF1|ATF4|BCL9|RUNX2|RUNX1|RUNX3|CBFB|CCNH|CDK2|CDK4|CDK7|CEBPA|CEBPB|CREB1|ATF6B|CREM|NKX2-5|CTBP1|CTNNB1|DACH1|DDIT3|E2F1|E2F2|E2F3|E2F4|E2F5|E2F6|EP300|EPAS1|ERCC1|ERCC2|ERCC3|ERCC4|ETS1|EYA3|FOXF1|FOXF2|FOS|NR5A2|NR5A1|XRCC6|GATA1|GATA4|GATA6|KAT2A|NR6A1|GTF2A1|GTF2A2|GTF2B|GTF2E1|GTF2E2|GTF2F1|GTF2F2|GTF2H1|GTF2H2|GTF2H3|GTF2H4|BRF1|GTF3C1|GTF3C2|HCLS1|HDAC1|HIF1A|HMGA1|NR4A1|HNRNPAB|HNRNPU|HOXA9|HOXA10|HOXA11|HOXB9|HOXD12|HSP90AB1|RBPJ|ING2|JUN|JUNB|JUND|LMO2|SMAD1|SMAD2|SMAD3|SMAD4|SMAD5|SMAD6|SMAD7|SMAD9|MAX|MEF2A|MEIS1|MNAT1|MXI1|MYF5|MYF6|MYOD1|MYOG|NEUROD1|NFATC1|NFATC2|NFATC3|NFATC4|NFYA|NFYB|NFYC|NHLH2|NONO|NPAS2|NR4A2|SIX6|PBX1|PBX2|PBX3|PITX1|PITX2|PKNOX1|POU1F1|POU2AF1|POU2F1|POU3F1|POU3F2|PPARA|PPARD|PPARG|PRKDC|PROP1|RARA|RARB|RARG|RB1|RBL1|RBL2|REL|RELA|RFX3|RXRA|SFPQ|SIX1|SIX3|SKI|SNAPC1|SNAPC4|SOX1|SOX2|SOX3|SOX4|SOX9|SOX11|SOX15|SOX12|SRY|STAT3|TAF1|TAF2|TAF4|TAF4B|TAF5|TAF6|TAF7|TAF9|TAF10|TAF11|TAF12|TAF13|TAL1|TBP|TBX2|TCEA1|TCF4|HNF1B|TCF3|TCF7|TCF7L2|ZEB1|TCF12|TCF15|TEAD1|TEAD4|TEAD3|TFDP1|TFDP2|THRA|THRB|NKX2-1|TLE1|TLE2|TLE3|TLE4|NR1H2|USF1|VDR|YY1|NR4A3|LHX3|ALX1|TRRAP|GFI1B|SOX14|TEAD2|SUPT3H|GCM1|BARX2|LMO4|HYAL2|CREG1|NR1I2|LDB1|FOXH1|LIMD1|TAF1B|TAF1A|AIP|LDB2|PDLIM1|MTA2|MED14|KLF4|GTF3C5|GTF3C4|GTF3C3|HAND1|MED23|MED17|MED26|MED27|MED7|HAND2|TBPL1|NR1D1|CLOCK|HDAC9|ARNT2|MAFB|NR1I3|NR1H4|NR1D2|MED6|NR2E3|NR1H3|TRIM28|YAP1|RBM14|HAX1|TADA3|HOXB13|CARM1|DEAF1|KAT5|IVNS1ABP|TAF6L|LBX1|NFAT5|SIX2|CD3EAP|SUB1|GTF2A1L|SOX21|PMF1|SNF8|RBPJL|ATF5|KDM1A|NCOA6|RCOR1|SATB2|GEMIN5|WWTR1|SIN3A|ANKRD1|TAF5L|HIPK2|MED4|ABT1|SOX8|MED31|ASCC1|MLXIPL|LEF1|TFDP3|TAF9B|WWOX|SIX4|SOX18|TAF7L|MED18|BRF2|HES6|ATF7IP|RCOR3|TRERF1|BDP1|BEX1|ASCL3|ARNTL2|ALX4|MMS19|SOX17|TAF1D|NAA16|E2F8|TLE6|NAA15|MED25|TCF7L1|MXD3|SOX7|TFAP2D|TAF3|AJUBA|PYGO2|ELMSAN1|GTF3C6|MED8|DACH2|ASCL4|WTIP|TAF8|ZFP42|TAF1L|E2F7|GSC|SIX5|ZFPM1|PTF1A|NPAS4|BCL9L|RCOR2|SNAI3|TBPL2|HELT|YY2|GTF2H5|SCX|GTF2H2C|GTF2H2C_2|MEF2B|
GO:0005669	transcription factor TFIID complex	cellular_component	37	1175.17	8.73631e-12	<0.0013428827215756492	2067|2068|2071|2072|2957|2958|2959|2960|2961|2962|2966|2967|2968|6872|6873|6874|6875|6877|6878|6879|6880|6881|6882|6883|6884|6908|6917|8464|9519|10629|51616|54457|83860|129685|138474|387332|404672|	ERCC1|ERCC2|ERCC3|ERCC4|GTF2A1|GTF2A2|GTF2B|GTF2E1|GTF2E2|GTF2F1|GTF2H2|GTF2H3|GTF2H4|TAF1|TAF2|TAF4|TAF4B|TAF5|TAF6|TAF7|TAF9|TAF10|TAF11|TAF12|TAF13|TBP|TCEA1|SUPT3H|TBPL1|TAF6L|TAF9B|TAF7L|TAF3|TAF8|TAF1L|TBPL2|GTF2H5|
GO:0005671	Ada2/Gcn5/Ada3 transcription activator complex	cellular_component	13	152.03	2.57607e-09	<0.0013428827215756492	1810|2648|3054|6885|8850|9898|10474|11091|26009|51562|54107|55689|56655|	DR1|KAT2A|HCFC1|MAP3K7|KAT2B|UBAP2L|TADA3|WDR5|ZZZ3|MBIP|POLE3|YEATS2|POLE4|
GO:0005675	transcription factor TFIIH holo complex	cellular_component	12	81.08	2.95188e-10	<0.0013428827215756492	902|1022|2068|2071|2965|2966|2967|2968|4331|64210|728340|730394|	CCNH|CDK7|ERCC2|ERCC3|GTF2H1|GTF2H2|GTF2H3|GTF2H4|MNAT1|MMS19|GTF2H2C|GTF2H2C_2|
GO:0005680	anaphase-promoting complex	cellular_component	21	264.92	4.1652e-16	<0.0013428827215756492	701|991|996|8697|8881|9820|10393|10459|11065|25847|25906|27338|29882|29945|51343|51433|51434|51529|64682|119504|246184|	BUB1B|CDC20|CDC27|CDC23|CDC16|CUL7|ANAPC10|MAD2L2|UBE2C|ANAPC13|ANAPC15|UBE2S|ANAPC2|ANAPC4|FZR1|ANAPC5|ANAPC7|ANAPC11|ANAPC1|ANAPC16|CDC26|
GO:0005681	spliceosomal complex	cellular_component	171	28717.5	1.19812e-44	<0.0013428827215756492	103|988|1153|1655|1659|1665|2483|3178|3181|3183|3185|3187|3189|3190|3192|3312|3550|3958|4116|4236|4670|4904|5356|5411|5511|5935|5976|6009|6426|6434|6625|6626|6627|6628|6629|6631|6632|6633|6634|6635|6636|6637|6638|6936|7307|7536|7737|7919|8175|8227|8233|8449|8458|8487|8539|8559|8896|8899|9092|9128|9129|9343|9410|9416|9716|9775|9785|9939|10081|10181|10189|10236|10250|10262|10283|10285|10286|10291|10450|10465|10492|10569|10594|10625|10713|10907|10946|10992|11066|11157|11193|11338|22828|22913|22938|23020|23398|23450|23451|23524|23658|24144|24148|25766|25804|25949|25980|26121|26986|27238|27258|27288|27316|27336|27339|50804|51322|51340|51362|51428|51503|51631|51639|51645|51690|51691|51747|51759|53938|55015|55094|55110|55119|55131|55234|55285|55596|55599|55660|55692|55696|55954|56259|56949|57461|57703|57794|57805|57819|58155|58509|60625|79622|83443|84292|84811|84844|84950|84991|85437|91603|139804|140432|140890|144983|153527|154007|199746|220988|494115|100130932|	ADAR|CDC5L|CIRBP|DDX5|DHX8|DHX15|FRG1|HNRNPA1|HNRNPA2B1|HNRNPC|HNRNPF|HNRNPH1|HNRNPH3|HNRNPK|HNRNPU|HSPA8|IK|LGALS3|MAGOH|MFAP1|HNRNPM|YBX1|PLRG1|PNN|PPP1R8|RBM3|UPF1|RHEB|SRSF1|TRA2B|SNRNP70|SNRPA|SNRPA1|SNRPB|SNRPB2|SNRPC|SNRPD1|SNRPD2|SNRPD3|SNRPE|SNRPF|SNRPG|SNRPN|GCFC2|U2AF1|SF1|RNF113A|DDX39B|SF3A2|AKAP17A|ZRSR2|DHX16|TTF2|GEMIN2|API5|PRPF18|BUD31|PRPF4B|SART1|PRPF4|PRPF3|EFTUD2|SNRNP40|DDX23|AQR|EIF4A3|DHX38|RBM8A|PDCD7|RBM5|ALYREF|HNRNPR|SRRM1|SF3B4|CWC27|SMNDC1|BCAS2|SF3A1|PPIE|PPIH|SYNCRIP|SLU7|PRPF8|IVNS1ABP|USP39|TXNL4A|SF3A3|SF3B2|SNRNP35|LSM6|WBP4|U2AF2|SCAF8|RALY|SNW1|SNRNP200|PPWD1|SF3B3|SF3B1|SRRM2|LSM5|TFIP11|PRPF6|PRPF40B|LSM4|SYF2|AAR2|PRPF31|PABPC1|GPKOW|LSM3|RBMXL2|RBMX|HTATSF1|PRPF19|MYEF2|WAC|CRNKL1|CDC40|DDX41|CWC15|LUC7L2|SF3B6|PPIL1|LSM7|LSM8|LUC7L3|C9orf78|PPIL3|PRPF39|GPATCH1|MAGOHB|PRPF38B|RBM28|SMU1|RBM41|ZCCHC8|RNPC3|PRPF40A|LUC7L|RBM22|ZMAT5|CTNNBL1|XAB2|ISY1|CWC22|SUGP1|CCAR2|LSM2|PTBP2|CACTIN|DHX35|SNRNP25|SF3B5|WDR83|BUD13|PHF5A|PRPF38A|RBM17|ZCRB1|ZNF830|RBMXL3|RNF113B|SREK1|HNRNPA1L2|ZMAT2|SNRNP48|U2AF1L4|HNRNPA3|RBMXL1|SNRPGP15|
GO:0005682	U5 snRNP	cellular_component	19	276.86	9.61368e-09	<0.0013428827215756492	6628|6632|6633|6634|6635|6637|6638|8559|9410|9416|10421|10594|10907|23020|24148|26831|26832|54957|100130932|	SNRPB|SNRPD1|SNRPD2|SNRPD3|SNRPE|SNRPG|SNRPN|PRPF18|SNRNP40|DDX23|CD2BP2|PRPF8|TXNL4A|SNRNP200|PRPF6|RNU5A-1|RNU5B-1|TXNL4B|SNRPGP15|
GO:0005683	U7 snRNP	cellular_component	7	24.7	5.81691e-07	<0.0013428827215756492	6628|6634|6635|6636|6637|84967|134353|	SNRPB|SNRPD3|SNRPE|SNRPF|SNRPG|LSM10|LSM11|
GO:0005684	U2-type spliceosomal complex	cellular_component	76	5028.04	8.18475e-28	<0.0013428827215756492	988|1659|1665|3550|4236|5356|6625|6627|6628|6629|6631|6632|6633|6634|6635|6636|6637|6638|6936|7737|8175|8559|8896|9092|9128|9129|9343|9410|9716|10286|10291|10450|10594|10907|11066|11157|11193|11338|22938|23450|23451|23524|23658|24144|24148|25766|25804|25949|26121|27258|27288|27336|27339|51340|51362|51503|51631|51645|51690|51691|51747|55015|55234|55660|55692|55696|56949|57703|57819|83443|84811|84950|139804|140432|153527|100130932|	CDC5L|DHX8|DHX15|IK|MFAP1|PLRG1|SNRNP70|SNRPA1|SNRPB|SNRPB2|SNRPC|SNRPD1|SNRPD2|SNRPD3|SNRPE|SNRPF|SNRPG|SNRPN|GCFC2|RNF113A|SF3A2|PRPF18|BUD31|SART1|PRPF4|PRPF3|EFTUD2|SNRNP40|AQR|BCAS2|SF3A1|PPIE|PRPF8|TXNL4A|SNRNP35|LSM6|WBP4|U2AF2|SNW1|SF3B3|SF3B1|SRRM2|LSM5|TFIP11|PRPF6|PRPF40B|LSM4|SYF2|PRPF31|LSM3|RBMXL2|HTATSF1|PRPF19|CRNKL1|CDC40|CWC15|LUC7L2|PPIL1|LSM7|LSM8|LUC7L3|PRPF39|SMU1|PRPF40A|LUC7L|RBM22|XAB2|CWC22|LSM2|SF3B5|BUD13|PRPF38A|RBMXL3|RNF113B|ZMAT2|SNRPGP15|
GO:0005685	U1 snRNP	cellular_component	21	335.48	7.647e-10	<0.0013428827215756492	6060|6625|6626|6628|6629|6631|6632|6633|6634|6635|6636|6637|6638|25766|26871|51631|51747|55015|55660|55692|100130932|	RNU1-4|SNRNP70|SNRPA|SNRPB|SNRPB2|SNRPC|SNRPD1|SNRPD2|SNRPD3|SNRPE|SNRPF|SNRPG|SNRPN|PRPF40B|RNU1-1|LUC7L2|LUC7L3|PRPF39|PRPF40A|LUC7L|SNRPGP15|
GO:0005686	U2 snRNP	cellular_component	21	296.2	4.06119e-13	<0.0013428827215756492	6066|6627|6628|6629|6632|6633|6634|6635|6637|6638|8175|10291|10992|23451|27336|51634|51639|83443|84844|90324|100130932|	RNU2-1|SNRPA1|SNRPB|SNRPB2|SNRPD1|SNRPD2|SNRPD3|SNRPE|SNRPG|SNRPN|SF3A2|SF3A1|SF3B2|SF3B1|HTATSF1|RBMX2|SF3B6|SF3B5|PHF5A|CCDC97|SNRPGP15|
GO:0005687	U4 snRNP	cellular_component	12	87.43	4.17784e-09	<0.0013428827215756492	6628|6632|6633|6634|6635|6636|6637|6638|7919|26121|26835|100130932|	SNRPB|SNRPD1|SNRPD2|SNRPD3|SNRPE|SNRPF|SNRPG|SNRPN|DDX39B|PRPF31|RNU4-1|SNRPGP15|
GO:0005688	U6 snRNP	cellular_component	9	53.02	5.56277e-06	<0.0013428827215756492	7919|11157|23658|25804|26827|27258|51690|51691|57819|	DDX39B|LSM6|LSM5|LSM4|RNU6-1|LSM3|LSM7|LSM8|LSM2|
GO:0005689	U12-type spliceosomal complex	cellular_component	27	550.83	8.48416e-13	<0.0013428827215756492	1665|4904|6628|6632|6633|6634|6635|6636|6637|8233|10081|10262|10992|11066|23450|23451|51639|51690|55285|55599|55954|79622|83443|84844|85437|154007|100130932|	DHX15|YBX1|SNRPB|SNRPD1|SNRPD2|SNRPD3|SNRPE|SNRPF|SNRPG|ZRSR2|PDCD7|SF3B4|SF3B2|SNRNP35|SF3B3|SF3B1|SF3B6|LSM7|RBM41|RNPC3|ZMAT5|SNRNP25|SF3B5|PHF5A|ZCRB1|SNRNP48|SNRPGP15|
GO:0005697	telomerase holoenzyme complex	cellular_component	21	382.65	1.3081e-06	<0.0013428827215756492	1736|3183|3192|4931|6628|6634|6635|7011|7012|7015|9887|10728|23293|23381|54433|54552|55135|55226|55505|55651|134353|	DKC1|HNRNPC|HNRNPU|NVL|SNRPB|SNRPD3|SNRPE|TEP1|TERC|TERT|SMG7|PTGES3|SMG6|SMG5|GAR1|GNL3L|WRAP53|NAT10|NOP10|NHP2|LSM11|
GO:0005720	nuclear heterochromatin	cellular_component	33	987.84	4.87916e-11	<0.0013428827215756492	546|1058|1059|1060|1788|2296|3008|3009|3015|6015|6045|6304|6950|7703|8726|9555|10155|10320|10951|11335|22933|23310|23411|23468|23512|29128|51548|54737|57673|85456|115426|146956|157570|	ATRX|CENPA|CENPB|CENPC|DNMT3A|FOXC1|HIST1H1E|HIST1H1B|H2AFZ|RING1|RNF2|SATB1|TCP1|PCGF2|EED|H2AFY|TRIM28|IKZF1|CBX1|CBX3|SIRT2|NCAPD3|SIRT1|CBX5|SUZ12|UHRF1|SIRT6|MPHOSPH8|BEND3|TNKS1BP1|UHRF2|EME1|ESCO2|
GO:0005721	pericentric heterochromatin	cellular_component	20	403.72	2.07252e-05	<0.0013428827215756492	546|1058|1059|1060|1786|3070|3619|6615|9031|9555|9682|10320|10951|11335|23081|23310|23468|55693|157570|222229|	ATRX|CENPA|CENPB|CENPC|DNMT1|HELLS|INCENP|SNAI1|BAZ1B|H2AFY|KDM4A|IKZF1|CBX1|CBX3|KDM4C|NCAPD3|CBX5|KDM4D|ESCO2|LRWD1|
GO:0005730	nucleolus	cellular_component	913	1.0448e+06	6.04673e-33	<0.0013428827215756492	25|31|37|39|51|103|104|105|142|177|283|328|379|402|439|467|472|641|705|708|738|768|814|822|863|864|894|1019|1024|1026|1050|1070|1105|1106|1107|1153|1263|1316|1352|1373|1376|1388|1476|1508|1601|1616|1655|1656|1660|1663|1665|1677|1730|1736|1875|1915|1936|2016|2020|2074|2091|2101|2118|2120|2130|2177|2189|2237|2246|2258|2260|2272|2299|2316|2332|2483|2547|2733|2736|2770|2773|2802|2885|2975|3110|3148|3162|3169|3177|3215|3235|3275|3312|3313|3337|3364|3421|3428|3516|3608|3609|3669|3692|3708|3710|3796|3843|3875|4092|4133|4141|4189|4193|4234|4287|4288|4298|4332|4601|4609|4613|4641|4651|4670|4683|4688|4691|4751|4763|4771|4781|4782|4794|4799|4839|4841|4857|4869|4931|4998|5000|5007|5036|5049|5073|5076|5079|5097|5160|5161|5163|5165|5195|5253|5291|5292|5303|5307|5356|5359|5371|5393|5394|5420|5422|5434|5435|5437|5438|5440|5441|5469|5481|5495|5499|5500|5501|5591|5653|5725|5777|5822|5884|5888|5901|5927|5929|5930|5934|5935|5936|5955|5980|5981|5987|5997|6002|6043|6083|6122|6124|6125|6129|6130|6135|6136|6137|6141|6147|6150|6154|6188|6189|6194|6201|6203|6204|6205|6207|6208|6223|6230|6233|6239|6274|6284|6310|6314|6319|6389|6419|6430|6495|6502|6596|6597|6598|6617|6619|6629|6711|6728|6730|6733|6749|6772|6835|6838|6872|6875|6884|6902|6917|6936|6940|6949|7013|7015|7123|7126|7150|7153|7251|7259|7267|7270|7289|7296|7298|7329|7334|7341|7343|7430|7443|7465|7486|7490|7508|7515|7520|7541|7543|7544|7564|7705|7756|7884|7993|7994|8087|8161|8204|8260|8284|8428|8446|8448|8453|8467|8479|8480|8487|8507|8540|8555|8568|8573|8602|8615|8638|8661|8683|8715|8721|8731|8817|8864|8882|8886|8895|8945|8971|8991|8996|9013|9014|9015|9020|9052|9079|9088|9136|9167|9169|9188|9191|9221|9240|9277|9304|9330|9344|9349|9378|9416|9419|9421|9442|9521|9533|9555|9585|9587|9643|9682|9683|9724|9732|9743|9790|9793|9807|9816|9825|9839|9842|9858|9875|9879|9891|9904|9922|9937|9972|10009|10038|10039|10124|10171|10199|10200|10240|10248|10262|10270|10286|10293|10302|10360|10361|10412|10421|10432|10436|10438|10445|10459|10514|10521|10522|10524|10528|10537|10541|10556|10557|10565|10592|10607|10609|10633|10651|10664|10687|10733|10775|10782|10799|10813|10849|10865|10885|10892|10916|10923|10927|10940|10969|11056|11066|11103|11107|11137|11157|11176|11194|11215|11224|11258|11284|11340|22803|22822|22843|22858|22884|22927|22933|22948|22984|22985|23001|23016|23029|23034|23064|23076|23133|23160|23168|23185|23195|23210|23212|23214|23223|23246|23261|23287|23293|23345|23378|23404|23411|23450|23468|23481|23512|23521|23560|23567|23583|23594|23641|24144|25828|25873|25879|25885|25917|25926|25942|25946|25983|25996|26009|26010|26017|26064|26091|26097|26155|26156|26168|26354|26502|26517|26574|26747|26781|26782|26795|26799|26810|26813|26814|26815|26820|26821|27043|27063|27067|27111|27125|27145|27244|27292|27301|27309|27330|27340|27341|27342|28974|28984|29089|29102|29108|29777|29789|29842|29889|29896|29907|29944|29946|29969|30834|30836|30851|50507|50628|51010|51013|51042|51068|51076|51077|51082|51087|51096|51119|51154|51185|51187|51194|51199|51202|51203|51231|51290|51329|51333|51367|51386|51388|51406|51412|51438|51447|51491|51514|51529|51538|51547|51562|51567|51575|51602|51608|51703|51704|51727|51728|51755|54014|54433|54475|54487|54496|54512|54552|54606|54663|54700|54737|54751|54828|54840|54853|54862|54881|54888|54949|54984|55003|55011|55035|55074|55105|55127|55128|55131|55140|55143|55145|55153|55170|55201|55226|55233|55249|55269|55272|55294|55299|55319|55339|55355|55388|55505|55536|55578|55602|55632|55636|55646|55651|55657|55661|55683|55695|55720|55759|55786|55794|55809|55810|55813|55854|55920|55922|55975|56254|56342|56776|56902|56915|56919|56924|56938|57019|57050|57062|57109|57409|57418|57509|57594|57602|57647|57673|57674|57696|57804|63901|64061|64318|64393|64397|64412|64425|64434|64710|64768|64769|64782|64793|64794|64852|64924|64946|64960|64965|65083|65095|65109|65110|65123|65992|79009|79027|79039|79042|79050|79080|79091|79101|79159|79685|79706|79707|79727|79733|79768|79800|79840|79858|79871|79882|79897|79923|79954|79980|80067|80135|80198|80204|80208|80237|80279|80325|80335|80709|80746|80829|80854|81532|81671|81875|81887|83444|83590|83591|83719|83743|83759|84128|84135|84154|84172|84186|84231|84232|84240|84245|84261|84268|84280|84294|84295|84298|84307|84333|84365|84456|84549|84643|84678|84681|84752|84836|84875|84909|85439|85865|88745|89869|89958|89978|90007|90441|90459|90933|91368|91543|91582|91949|92140|92344|92597|92675|92856|93587|96764|114034|114785|115196|116092|116461|116986|117246|117581|118460|118487|120534|121214|123169|125476|126206|127534|131870|134218|134430|134510|135458|138151|140576|140733|140901|144108|146956|147841|151126|151827|162989|171482|199720|201299|202051|205564|219736|221477|221830|221895|222229|222546|253430|260294|283149|283807|283899|283989|284131|285855|317781|339230|342371|345630|374395|375298|387103|388403|389421|400506|401541|404672|440515|493861|574040|594839|619505|619563|619565|619569|619570|652966|654319|654320|654322|677679|677768|677770|677775|677776|677781|677800|677813|677833|677840|677841|677850|692053|692076|692088|692089|692158|692196|692204|692227|727676|727764|780851|780853|100033413|100033430|100033433|100033435|100033821|100288687|100302090|100381270|	ABL1|ACACA|ACADVL|ACAT2|ACOX1|ADAR|ADARB1|ADARB2|PARP1|AGER|ANG|APEX1|ARL4D|ARL2|ASNA1|ATF3|ATM|BLM|BYSL|C1QBP|VPS51|CA9|CAMK4|CAPG|CBFA2T3|RUNX3|CCND2|CDK4|CDK8|CDKN1A|CEBPA|CETN3|CHD1|CHD2|CHD3|CIRBP|PLK3|KLF6|COX10|CPS1|CPT2|ATF6B|CSTB|CTSB|DAB2|DAXX|DDX5|DDX6|DHX9|DDX11|DHX15|DFFB|DIAPH2|DKC1|E2F5|EEF1A1|EEF1D|EMX1|EN2|ERCC6|FBL|ESRRA|ETV4|ETV6|EWSR1|FANCD2|FANCG|FEN1|FGF1|FGF13|FGFR1|FHIT|FOXI1|FLNA|FMR1|FRG1|XRCC6|GLE1|GLI2|GNAI1|GNAI3|GOLGA3|GRB2|GTF3C1|MNX1|HMGB2|HMOX1|FOXA1|SLC29A2|HOXB5|HOXD9|PRMT2|HSPA8|HSPA9|DNAJB1|HUS1|IDH3G|IFI16|RBPJ|ILF2|ILF3|ISG20|EIF6|ITPR1|ITPR3|KIF2A|IPO5|KRT18|SMAD7|MAP2|MARS|DNAJB9|MDM2|METTL1|ATXN3|MKI67|MLLT1|MNDA|MXI1|MYC|MYCN|MYO1C|MYO10|HNRNPM|NBN|NCF2|NCL|NEK2|NF1|NF2|NFIB|NFIC|NFKBIE|NFX1|NOP2|NONO|NOVA1|NPM1|NVL|ORC1|ORC4|OSBP|PA2G4|PAFAH1B2|PARN|PAX2|PAX5|PCDH1|PDHA1|PDHA2|PDK1|PDK3|PEX14|PHF2|PIK3CB|PIM1|PIN4|PITX1|PLRG1|PLSCR1|PML|EXOSC9|EXOSC10|PODXL|POLA1|POLR2E|POLR2F|POLR2H|POLR2I|POLR2K|POLR2L|MED1|PPID|PPM1B|PPP1CA|PPP1CB|PPP1CC|PRKDC|KLK6|PTBP1|PTPN6|PWP2|RAD17|RAD51|RAN|KDM5A|RBBP5|RBBP6|RBL2|RBM3|RBM4|RCN2|REV3L|RFC1|TRIM27|RGS2|RGS12|SNORA63|SNORD21|RPL3|RPL4|RPL5|RPL7|RPL7A|RPL11|RPL12|RPL13|RPL18|RPL23A|MRPL23|RPL26|RPS3|RPS3A|RPS6|RPS7|RPS9|RPS10|RPS11|RPS13|RPS14|RPS19|RPS25|RPS27A|RREB1|S100A3|S100A13|ATXN1|ATXN7|SCD|SDHA|SETMAR|SRSF5|SIX1|SKP2|HLTF|SMARCA4|SMARCB1|SNAPC1|SNAPC3|SNRPB2|SPTBN1|SRP19|SRP68|SRPK2|SSRP1|STAT1|SURF2|SURF6|TAF1|TAF4B|TAF13|TBCA|TCEA1|GCFC2|ZNF354A|TCOF1|TERF1|TERT|CLEC3B|TNFAIP1|TOP1|TOP2A|TSG101|TSPYL1|TTC3|TTF1|TULP3|TXNRD1|TYMS|UBE2I|UBE2N|SUMO1|UBTF|EZR|VRK1|WEE1|WRN|WT1|XPC|XRCC1|XRCC5|ZBTB14|ZFX|ZFY|ZNF16|ZNF146|ZNF207|SLBP|UBXN8|KAT6A|FXR1|COIL|NRIP1|NAA10|KDM5D|STK24|DUSP11|DOC2A|CUL2|SMARCA5|HIRIP3|RAE1|GEMIN2|ENC1|AGPS|CDC14B|RRP1|CASK|NOP14|USO1|OASL|EIF3A|SRSF9|NOL4|EDF1|RNMT|FGF18|PER2|ZPR1|DDX18|CPNE3|BTRC|H1FX|SELENBP1|NOL3|TAF1C|TAF1B|TAF1A|MAP3K14|GPRC5A|LDB2|PKMYT1|RRP9|COX7A2L|SCAF11|DDX21|DEDD|NOLC1|PNMA1|WDR46|SNORD22|GTF3C3|TAOK2|RPL23|NRXN1|DDX23|CRIPT|HAND1|MED27|EEF1E1|POLR1C|H2AFY|KIF20B|MAD2L1BP|MORF4L2|KDM4A|N4BP1|UTP14C|DOCK4|ARHGAP32|BMS1|CKAP5|IP6K1|URB2|SPATA2|ZEB2|PLEKHM1|PPP1R26|URB1|DDX46|NUAK1|RBM19|IQSEC1|DCLRE1A|NUP153|ZBTB33|PARP2|PARP3|ARL4A|RCL1|MPHOSPH10|MPHOSPH6|MRPS31|POP7|SF3B4|AKAP8|BCAS2|TRAIP|SNAPC5|NPM3|NPM2|NSA2|CD2BP2|RBM14|EMG1|C1D|MCRS1|MAD2L2|MYBBP1A|DDX17|DEAF1|KAT5|NOP56|UBD|ANP32B|RPP30|RPP38|ARFGEF1|SMC2|TBL3|P3H4|RASL10A|MTX2|CTCF|PNMA2|PLK4|POP4|ZNF274|RPP40|UTP14A|CD3EAP|ARID5A|WDR3|MALT1|MAGED2|SUB1|SPIN1|POP1|EBNA1BP2|DDX52|SNRNP35|KRR1|PRDM5|PWP1|LSM6|BAZ2A|ABCB8|AKAP11|RPL35|DCTN3|PNKP|EXOSC8|XRN2|PHLDA1|PPM1E|ICK|WDR37|HABP4|SIRT2|CCT5|PDCD11|ACIN1|WDFY3|EXOSC7|RBM34|SAMD4A|SETX|RRP1B|PHF8|WDR43|RTF1|LARP4B|MDN1|JMJD6|RRS1|XPO6|RRP12|BOP1|CAMTA1|AGTPBP1|SMG6|SYNE1|RRP8|EXOSC2|SIRT1|SF3B3|CBX5|PES1|SUZ12|RPL13A|GTPBP4|ZNF346|SMUG1|ORC6|LDOC1|TFIP11|TXN2|RPL36|DCAF13|POLR1A|THUMPD3|NOL11|SIN3A|ZNF385A|NGDN|REXO2|ZZZ3|SPATS2L|FAM32A|RAI14|HERC4|CHTOP|NOC2L|RSL1D1|SENP3|GNL3|NARF|TIMM13|AATF|NUFIP1|SNORA67|SNORA66|SNORD54|SNORD50A|SNORD41|SNORD36C|SNORD36B|SNORD36A|SNORD24|SNORA74A|PELP1|ANKRD1|STAU2|SDCBP2|AFF4|FILIP1|SESN1|DIMT1|APEX2|ZNF330|RPS6KA6|UTP20|RRP7A|RABGEF1|C19orf53|RGCC|UBE2T|DROSHA|PYCARD|ABT1|OLA1|TFCP2L1|GNL2|TRA2A|SNX15|PNMA3|SERTAD3|MDFIC|ZNRD1|DNTTIP2|TAX1BP3|NOX4|GEMIN4|EXOSC3|EXOSC1|ZNF593|NMD3|CUTC|FCF1|POLR1D|YBX2|UTP18|SBDS|MRTO4|CRBN|RSL24D1|IPO11|NIN|DDX47|NUSAP1|VRK3|ERGIC2|ARL6IP4|ZNF771|POP5|EIF3L|NIP7|NOL7|ACTL6B|MAGEC2|IP6K2|NOP16|DTL|ANAPC11|ZCCHC17|SIRT7|MBIP|TDP2|ESF1|NOP58|GET4|ACSL5|GPRC5B|CMPK1|POLR3K|CDK12|BRWD1|GAR1|NLE1|DGCR8|PRMT7|EXOSC4|GNL3L|DDX56|WDR74|RRN3|MPHOSPH8|FBLIM1|BCAS3|APTX|WDR55|CC2D1A|TEX10|NSUN2|SDHAF2|PINX1|PAK1IP1|PIH1D1|NOL8|OXR1|GPATCH2|HEATR1|TRIM68|RBM28|ELP3|CDCA8|THAP1|SDAD1|PRMT6|MAP1S|NAT10|MOB1A|YY1AP1|PSPC1|IMP3|FBXW7|BRIX1|TMA16|WDR33|HJURP|MCM10|NOP10|CDCA7L|SUPT20H|CDKN2AIP|G2E3|CHD7|LYAR|NHP2|ZNF692|DDX27|KANSL3|NSUN5|TSR1|WDR12|ZNF415|DDX28|TRERF1|FOXJ2|UTP6|ZC3H15|RCC2|NKRF|KLHL7|RNF20|PPAN|FMN2|PNO1|EXOSC5|DHX33|PAK6|ARNTL2|CIAPIN1|UTP3|DDX24|REXO4|MIF4GD|WDR18|MTUS1|HOMEZ|USP36|DHX37|BEND3|RNF213|DDX55|POLD4|FAM111A|TSPYL2|NOC3L|ZMAT3|ZNF106|GZF1|POLR1E|NOM1|NUCKS1|IPPK|MEAF6|AEN|CEP85|DDX31|TUT1|SLC30A5|CENPH|MRPS15|MRPS9|NOL6|KRI1|UPF3B|UPF3A|INTS3|DDRGK1|DDX50|ZNF655|DDX54|TSEN34|NOC4L|CCDC86|METTL22|TAF1D|NOL12|SAP30L|PRKRIP1|NOL9|LIN28A|E2F8|KATNBL1|CARF|NHEJ1|NEK11|RPAP2|ZC3H14|RPP21|NANOG|NOL10|DSN1|DCAF17|RPF1|MUS81|FBXO11|SPG11|ELL3|CDK5RAP3|ABTB1|WDR82|AKNA|TSEN2|ZFP91|SETD7|MOB2|VMP1|ISG20L2|LAS1L|INO80B|TMUB1|THAP2|YPEL3|GRWD1|RBM4B|WDR75|UTP15|RPF2|POLR1B|ZCCHC7|TRAF7|MAF1|ZCCHC9|MRI1|FBXW9|RPAIN|BTBD10|UTP23|PHF6|LLPH|ZNF397|PCGF5|NIFK|L3MBTL3|MAK16|KIF2B|KDM2B|HINT2|B3GNT9|ABHD14B|PARP10|C9orf3|STON2|GTPBP10|RRP36|PLCZ1|SAPCD2|DPH6|MIDN|ZNF622|ERI1|TRIM41|CDKN2AIPNL|RSAD2|RPS19BP1|COG7|MTDH|GORAB|MOB1B|DTD1|IMP4|TRMT10A|TGS1|TOE1|MBD6|ZNF554|DNTTIP1|TSEN15|AGAP2|FTSJ3|TWIST2|EXOSC6|CHCHD1|ARL14EP|SDR9C7|LEO1|INO80C|NLRP5|GJB4|NUDT16|DNAJC21|WDR36|UBLCP1|HUS1B|NACC2|S100A16|MACROD2|STK35|SPTY2D1|EME1|SPC24|ZNF385B|LRRC34|DEDD2|FAM9A|GGN|RDM1|SPATA24|SENP5|STOX1|C6orf89|TWISTNB|JAZF1|LRWD1|RFX6|IPMK|NSUN5P2|BCL9L|FBXL22|INO80E|TSEN54|ENDOV|RPL7L1|DDX51|CCDC137|ATXN1L|FBLL1|TMEM179B|CERKL|CENPW|YPEL2|LIN28B|KNOP1|CENPP|GTF2H5|ZNF506|EID3|SNORA6|SNORA33|SNORA21|SNORA7A|SNORA52|SNORA41|SNORD95|SNORD10|SNORA5A|SNORA8|SNORA13|SCARNA3|SCARNA13|SCARNA22|SCARNA5|SCARNA8|SCARNA16|SNORA12|SNORA30|SNORA54|SNORA71D|SNORA74B|SNORD1C|SNORD9|SNORD7|SNORD50B|SNORD19|SNORA57|SNORD76|SNORD88C|SNORD104|SNORD118|MAFIP|SNORD3A|SNORD3C|SNORD116-1|SNORD116-18|SNORD116-22|SNORD116-24|SNORD116-29|DUX4|DDX11L8|ZBED6|
GO:0005732	small nucleolar ribonucleoprotein complex	cellular_component	25	619.31	1.40689e-06	<0.0013428827215756492	1736|2091|6023|6043|6636|7012|9136|9221|9410|10199|10248|10528|10556|10775|10940|11157|26821|51367|51602|54433|54913|55505|55651|92345|345630|	DKC1|FBL|RMRP|SNORA63|SNRPF|TERC|RRP9|NOLC1|SNRNP40|MPHOSPH10|POP7|NOP56|RPP30|POP4|POP1|LSM6|SNORA74A|POP5|NOP58|GAR1|RPP25|NOP10|NHP2|NAF1|FBLL1|
GO:0005736	RNA polymerase I complex	cellular_component	12	81.47	3.49189e-10	<0.0013428827215756492	5434|5435|5437|5440|5441|9533|25885|30834|51082|64425|84172|221830|	POLR2E|POLR2F|POLR2H|POLR2K|POLR2L|POLR1C|POLR1A|ZNRD1|POLR1D|POLR1E|POLR1B|TWISTNB|
GO:0005743	mitochondrial inner membrane	cellular_component	408	235678	8.34493e-06	<0.0013428827215756492	22|37|212|291|292|293|598|617|622|666|740|788|1159|1160|1267|1327|1329|1337|1339|1340|1345|1347|1349|1350|1351|1352|1353|1355|1373|1376|1384|1468|1537|1583|1584|1678|1723|2021|2110|2232|2235|2268|2356|2628|2806|2820|3030|3032|3052|3283|3284|3329|3954|3958|4067|4358|4508|4509|4512|4513|4514|4519|4535|4536|4538|4539|4540|4541|4653|4694|4695|4696|4697|4698|4700|4701|4702|4704|4705|4706|4707|4708|4709|4710|4711|4712|4713|4714|4715|4716|4718|4719|4720|4722|4723|4724|4725|4726|4728|4729|4731|4833|4976|5009|5018|5138|5245|5250|5321|5498|5625|5663|5832|6150|6182|6183|6188|6341|6389|6390|6391|6392|6472|6576|6622|6687|6714|6770|6774|6834|6901|7298|7350|7351|7352|7381|7384|7385|7386|7388|7818|8034|8402|8604|8760|8834|9016|9131|9167|9377|9481|9512|9553|9673|9801|9941|9997|10105|10131|10165|10166|10229|10240|10245|10367|10440|10452|10469|10573|10730|10845|10884|10939|10975|10989|11194|11222|11315|11331|23107|23203|23408|23409|23456|23464|23530|23761|23787|23788|25874|25875|25915|25994|26164|26284|26515|26517|26519|26520|26521|26589|27069|27089|27235|28957|28958|28973|28976|28977|28998|29074|29078|29088|29090|29093|29103|29796|29928|29957|30968|51004|51021|51023|51025|51069|51073|51079|51081|51103|51116|51117|51241|51253|51258|51263|51264|51295|51300|51318|51373|51522|51537|51629|51642|51649|51650|51660|51805|54148|54205|54460|54534|54539|54675|54902|54927|54948|54968|54977|54998|55037|55052|55168|55173|55186|55210|55245|55349|55486|55572|55735|55744|55750|55863|55967|55972|56901|56945|57017|57129|57380|60386|60488|60558|63875|63904|63931|63933|64432|64928|64949|64951|64960|64963|64965|64968|64969|64975|64976|64978|64979|64981|64983|65003|65005|65008|65018|65080|65993|78988|79085|79133|79135|79590|79751|79944|80219|80273|80303|80775|81034|81894|83447|83733|83858|83884|83943|83985|84129|84233|84273|84274|84275|84300|84303|84311|84419|84545|84701|84769|85438|89874|90550|91543|91689|91942|92014|92170|92259|92609|93058|112724|114789|114971|115209|115286|116228|116540|116541|117145|118487|119559|120892|122704|123096|124995|125965|125988|126328|128308|131118|132001|134266|137682|137994|139322|140823|147407|150209|150290|153328|157378|157739|192286|196294|197257|203427|219927|221154|253512|283600|284427|284439|285521|286097|374291|376497|389203|399512|401612|440574|441024|548596|790955|100128525|100137049|100287932|100652748|	ABCB7|ACADVL|ALAS2|SLC25A4|SLC25A5|SLC25A6|BCL2L1|BCS1L|BDH1|BOK|MRPL49|SLC25A20|CKMT1B|CKMT2|CNP|COX4I1|COX5B|COX6A1|COX6A2|COX6B1|COX6C|COX7A2|COX7B|COX7C|COX8A|COX10|COX11|COX15|CPS1|CPT2|CRAT|SLC25A10|CYC1|CYP11A1|CYP11B1|TIMM8A|DHODH|ENDOG|ETFDH|FDXR|FECH|FGR|FPGS|GATM|GOT2|GPD2|HADHA|HADHB|HCCS|HSD3B1|HSD3B2|HSPD1|LETM1|LGALS3|LYN|MPV17|ATP6|ATP8|COX1|COX2|COX3|CYTB|ND1|ND2|ND4|ND4L|ND5|ND6|MYOC|NDUFA1|NDUFA2|NDUFA3|NDUFA4|NDUFA5|NDUFA6|NDUFA7|NDUFA8|NDUFA9|NDUFA10|NDUFAB1|NDUFB1|NDUFB2|NDUFB3|NDUFB4|NDUFB5|NDUFB6|NDUFB7|NDUFB8|NDUFB9|NDUFB10|NDUFC2|NDUFS1|NDUFS2|NDUFS3|NDUFV1|NDUFS4|NDUFS5|NDUFS6|NDUFS8|NDUFV2|NDUFV3|NME4|OPA1|OTC|OXA1L|PDE2A|PHB|SLC25A3|PLA2G4A|PPOX|PRODH|PSEN1|ALDH18A1|MRPL23|MRPL12|MRPS12|RPS3|SCO1|SDHA|SDHB|SDHC|SDHD|SHMT2|SLC25A1|SNCA|SPG7|SRC|STAR|STAT3|SURF1|TAZ|TYMS|UCP1|UCP2|UCP3|UQCRB|UQCRC1|UQCRC2|UQCRFS1|UQCRH|DAP3|SLC25A16|SLC25A11|SLC25A12|CDS2|TMEM11|SLC25A14|AIFM1|COX7A2L|COX5A|SLC25A27|PMPCB|MRPL33|SLC25A44|MRPL19|EXOG|SCO2|PPIF|TRAP1|SLC25A13|SLC25A15|COQ7|MRPS31|TIMM17B|MICU1|TIMM17A|TOMM40|TIMM44|MRPL28|YME1L1|CLPX|MRPS30|AFG3L2|UQCR11|IMMT|ABCB8|MRPL3|PARK7|PHB2|MRPS27|PMPCA|SIRT5|SIRT4|ABCB10|GCAT|NNT|PISD|MTCH1|MTCH2|MPC2|LETMD1|NDUFAF3|HIGD1A|MTG2|ERAL1|TIMM10B|TIMM13|TIMM10|TIMM9|TIMM8B|MRPL46|GHITM|UQCRQ|COQ2|MRPS28|COA3|MRPS18B|ACAD9|MRPL42|MRPL13|MRPL18|NDUFAF4|MRPL15|TIMM21|MRPL22|DNAJC15|UQCR10|TIMM22|SLC25A24|STOML2|COQ6|MRPS16|MRPS18C|PAM16|MRPL2|MRPL4|NDUFA13|MRPS7|NDUFAF1|MRPS2|COQ4|COX16|MRPL37|MRPL51|MRPL30|MRPL27|ECSIT|TIMMDC1|MRPL35|MRPS17|TMEM14C|MTFP1|SLC25A39|MRPL48|MRPS23|MRPS33|MPC1|COQ3|MRPL39|CYCS|MRPS21|MRPL50|NDUFB11|CRLS1|TTC19|CHCHD3|MRPL16|TMEM70|SLC25A38|AURKAIP1|PTCD3|MRPL20|MRPS18A|MRPS10|SLC25A36|ATAD3A|UQCC1|CHDH|PARL|FOXRED1|DNAJC11|COA1|AGK|TMEM126B|NDUFA12|SLC25A40|NDUFA4L2|MRPS22|COQ9|MRPL47|MRS2|SLC25A19|MRPS35|GUF1|MRPL17|DUSP21|MRPS14|MCUR1|MRPS25|MRPL14|MRPS26|MRPS24|MRPS15|MRPS11|MRPS9|MRPS6|MRPS5|MRPL41|MRPL40|MRPL38|MRPL36|MRPL34|MRPL32|MRPL11|MRPL9|MRPL1|PINK1|MRPL44|MRPS34|MRPL57|SLC25A23|NDUFAF5|APOO|MRPL24|SLC25A22|L2HGDH|COQ10B|GRPEL1|EFHD1|TMEM177|SLC25A32|SLC25A28|SLC25A31|SLC25A18|ATAD3B|SLC25A2|IMMP2L|SPNS1|ACAD11|TMEM126A|NOA1|COQ5|SLC25A33|UQCC2|CHCHD6|MRPL45|C15orf48|MRPL43|COX4I2|MPV17L2|CABS1|SLC25A21|MCU|RSAD2|SMDT1|NDUFAF2|SLC25A51|MTG1|MRPS36|TIMM50|COQ10A|RDH13|SLC25A25|PTPMT1|OMA1|SLC25A26|COX20|MRPL53|MRPL54|THEM4|CHCHD1|SFXN4|LRRK2|MRPL52|SLC25A29|MRPL10|COX6B2|C19orf70|NDUFA11|MRPL55|DNAJC19|TAMM41|GRPEL2|NDUFAF6|LETM2|APOOL|ROMO1|SLC25A52|AIFM3|DUSP18|SLC25A48|TMEM65|TDH|HIGD2A|IMMP1L|LDHD|SLC25A43|MRPL21|MICU2|SLC25A30|SLC25A47|SLC25A41|SLC25A42|COX18|MICU3|NDUFS7|SLC27A1|SMIM20|SLC25A35|SLC25A53|MINOS1|MTHFD2L|CKMT1A|UQCC3|UQCRFS1P1|PLA2G4B|TIMM23|TIMM23B|
GO:0005746	mitochondrial respiratory chain	cellular_component	82	6776.5	4.65329e-16	<0.0013428827215756492	617|1327|1329|1337|1339|1347|1349|1350|1355|1537|4512|4513|4514|4519|4535|4536|4538|4539|4540|4694|4695|4696|4697|4698|4700|4701|4702|4704|4705|4706|4707|4708|4709|4710|4711|4712|4713|4714|4715|4716|4718|4719|4720|4722|4723|4724|4725|4726|4728|4729|4731|5018|6389|6390|6391|6392|6622|6834|7381|7384|7385|7386|7388|9167|9377|9512|11315|23530|27089|29796|51079|51103|54539|55572|55967|56901|84419|84701|126328|374291|790955|100128525|	BCS1L|COX4I1|COX5B|COX6A1|COX6A2|COX7A2|COX7B|COX7C|COX15|CYC1|COX1|COX2|COX3|CYTB|ND1|ND2|ND4|ND4L|ND5|NDUFA1|NDUFA2|NDUFA3|NDUFA4|NDUFA5|NDUFA6|NDUFA7|NDUFA8|NDUFA9|NDUFA10|NDUFAB1|NDUFB1|NDUFB2|NDUFB3|NDUFB4|NDUFB5|NDUFB6|NDUFB7|NDUFB8|NDUFB9|NDUFB10|NDUFC2|NDUFS1|NDUFS2|NDUFS3|NDUFV1|NDUFS4|NDUFS5|NDUFS6|NDUFS8|NDUFV2|NDUFV3|OXA1L|SDHA|SDHB|SDHC|SDHD|SNCA|SURF1|UQCRB|UQCRC1|UQCRC2|UQCRFS1|UQCRH|COX7A2L|COX5A|PMPCB|PARK7|NNT|UQCRQ|UQCR10|NDUFA13|NDUFAF1|NDUFB11|FOXRED1|NDUFA12|NDUFA4L2|C15orf48|COX4I2|NDUFA11|NDUFS7|UQCC3|UQCRFS1P1|
GO:0005747	mitochondrial respiratory chain complex I	cellular_component	46	1774.98	1.73722e-18	<0.0013428827215756492	4535|4536|4538|4539|4540|4694|4695|4696|4697|4698|4700|4701|4702|4704|4705|4706|4707|4708|4709|4710|4711|4712|4713|4714|4715|4716|4718|4719|4720|4722|4723|4724|4725|4726|4728|4729|4731|6622|11315|51079|51103|54539|55572|55967|126328|374291|	ND1|ND2|ND4|ND4L|ND5|NDUFA1|NDUFA2|NDUFA3|NDUFA4|NDUFA5|NDUFA6|NDUFA7|NDUFA8|NDUFA9|NDUFA10|NDUFAB1|NDUFB1|NDUFB2|NDUFB3|NDUFB4|NDUFB5|NDUFB6|NDUFB7|NDUFB8|NDUFB9|NDUFB10|NDUFC2|NDUFS1|NDUFS2|NDUFS3|NDUFV1|NDUFS4|NDUFS5|NDUFS6|NDUFS8|NDUFV2|NDUFV3|SNCA|PARK7|NDUFA13|NDUFAF1|NDUFB11|FOXRED1|NDUFA12|NDUFA11|NDUFS7|
GO:0005750	mitochondrial respiratory chain complex III	cellular_component	14	162.32	3.08255e-05	<0.0013428827215756492	617|1537|4512|4519|7381|7384|7385|7386|7388|9512|27089|29796|790955|100128525|	BCS1L|CYC1|COX1|CYTB|UQCRB|UQCRC1|UQCRC2|UQCRFS1|UQCRH|PMPCB|UQCRQ|UQCR10|UQCC3|UQCRFS1P1|
GO:0005759	mitochondrial matrix	cellular_component	429	248153	2.64021e-06	<0.0013428827215756492	18|33|34|35|36|37|38|50|189|205|211|212|217|219|275|292|318|384|402|501|549|587|593|594|598|622|686|708|740|763|891|983|1373|1385|1431|1583|1593|1629|1632|1666|1716|1737|1738|1743|1757|1763|1841|1892|2066|2108|2109|2110|2230|2232|2235|2271|2309|2356|2395|2617|2639|2647|2653|2731|2744|2746|2806|2876|2908|2926|2936|2954|3028|3029|3030|3032|3033|3155|3158|3313|3329|3336|3418|3419|3420|3421|3712|3735|4191|4200|4285|4287|4329|4350|4357|4521|4701|4704|4705|4706|4714|4719|4720|4722|4728|4833|4942|4967|5009|5018|5019|5091|5095|5096|5106|5138|5160|5161|5162|5163|5164|5165|5166|5303|5428|5442|5625|5831|5859|5888|6041|6059|6150|6182|6183|6188|6296|6464|6472|6622|6647|6648|6742|6821|6832|7015|7019|7084|7263|7284|7298|7416|7417|7818|7915|7923|7978|8050|8192|8505|8659|8801|8802|8803|9054|9093|9238|9361|9512|9553|9692|9801|9997|10102|10105|10128|10131|10157|10202|10240|10249|10295|10352|10449|10469|10531|10573|10587|10588|10667|10797|10845|10873|10884|10922|10935|10965|11112|11222|11232|11238|11315|22868|22907|23107|23203|23395|23408|23409|23410|23417|23424|23438|23474|23479|23568|23590|23597|25824|25828|25902|25961|25973|25996|26024|26073|26164|26275|26284|26589|26995|27034|27068|27165|27292|27349|28957|28973|28977|28998|29074|29088|29093|29103|29920|29958|50808|51021|51022|51023|51025|51067|51069|51073|51081|51095|51102|51106|51110|51116|51166|51205|51218|51253|51258|51263|51264|51318|51373|51601|51642|51650|51657|51805|53343|54148|54460|54516|54534|54704|54802|54931|54936|54938|54948|54949|54988|55006|55052|55066|55157|55168|55173|55210|55217|55347|55379|55471|55526|55699|55753|55794|55902|56922|56945|56953|57038|57107|57128|57129|57546|57805|60488|60493|60528|60558|63875|63899|63904|63931|63970|64064|64087|64216|64850|64902|64928|64949|64951|64960|64963|64965|64968|64969|64975|64976|64978|64979|64981|64983|65003|65005|65080|65993|78988|79586|79587|79590|79611|79731|79736|79922|80221|80222|80224|80273|80298|80308|80324|80347|80724|81689|81889|84266|84274|84300|84311|84340|84532|84545|84693|84706|84769|84869|84881|84971|85007|85476|90480|90624|91574|91689|92170|92259|92399|92483|92935|112817|115416|116285|116447|116540|116541|117145|118487|120892|122704|122961|123688|124454|124995|128308|130916|131118|133686|134266|137872|140886|152926|160428|162417|166785|197322|200205|201626|201973|219927|284486|285367|326625|339983|341392|349565|373156|374291|387338|441024|441282|728294|	ABAT|ACADL|ACADM|ACADS|ACADSB|ACADVL|ACAT1|ACO2|AGXT|AK4|ALAS1|ALAS2|ALDH2|ALDH1B1|AMT|SLC25A5|NUDT2|ARG2|ARL2|ALDH7A1|AUH|BCAT2|BCKDHA|BCKDHB|BCL2L1|BDH1|BTD|C1QBP|MRPL49|CA5A|CCNB1|CDK1|CPS1|CREB1|CS|CYP11A1|CYP27A1|DBT|ECI1|DECR1|DGUOK|DLAT|DLD|DLST|SARDH|DNA2|DTYMK|ECHS1|ERBB4|ETFA|ETFB|ETFDH|FDX1|FDXR|FECH|FH|FOXO3|FPGS|FXN|GARS|GCDH|BLOC1S1|GCSH|GLDC|GLS|GLUD1|GOT2|GPX1|NR3C1|GRSF1|GSR|GSTZ1|HSD17B10|HAGH|HADHA|HADHB|HADH|HMGCL|HMGCS2|HSPA9|HSPD1|HSPE1|IDH2|IDH3A|IDH3B|IDH3G|IVD|KARS|MDH2|ME2|MIPEP|ATXN3|ALDH6A1|MPG|MPST|NUDT1|NDUFA7|NDUFA9|NDUFA10|NDUFAB1|NDUFB8|NDUFS1|NDUFS2|NDUFS3|NDUFS8|NME4|OAT|OGDH|OTC|OXA1L|OXCT1|PC|PCCA|PCCB|PCK2|PDE2A|PDHA1|PDHA2|PDHB|PDK1|PDK2|PDK3|PDK4|PIN4|POLG|POLRMT|PRODH|PYCR1|QARS|RAD51|RNASEL|ABCE1|MRPL23|MRPL12|MRPS12|RPS3|ACSM3|SHC1|SHMT2|SNCA|SOD1|SOD2|SSBP1|SUOX|SUPV3L1|TERT|TFAM|TK2|TST|TUFM|TYMS|VDAC1|VDAC2|DAP3|ALDH5A1|HSD17B8|MTERF1|PDHX|CLPP|PARG|ALDH4A1|SUCLG2|SUCLG1|SUCLA2|NFS1|DNAJA3|TBRG4|LONP1|PMPCB|MRPL33|KIAA0391|MRPL19|SCO2|TSFM|PPIF|LRPPRC|TRAP1|AASS|DHRS2|MRPS31|GLYAT|BCKDK|WARS2|ACAA2|TIMM44|PITRM1|MRPL28|TXNRD2|MTHFS|FARS2|MTHFD2|CLPX|ME3|MRPS30|FASTK|PRDX3|ACOT2|HIBADH|MRPL3|POLG2|CA5B|PARK7|FASTKD2|DHX30|MRPS27|PMPCA|LARS2|SIRT5|SIRT4|SIRT3|MLYCD|TDRD7|HARS2|ETHE1|ISCU|ARL2BP|PDSS1|ACOT9|PRDX5|TXN2|MTHFD1L|NUDT13|PARS2|REXO2|PTCD1|POLDIP2|MTG2|HIBCH|ERAL1|MRPL46|TRUB2|ACAD8|PPA2|GLS2|DIMT1|MCAT|MRPS28|MRPS18B|MRPL42|MRPL13|MRPL18|MRPL15|MRPL22|DNAJC15|PYCR2|DMGDH|AK3|MRPS16|GLRX2|MRPS18C|PAM16|YARS2|MRPL2|MRPL4|MRPS7|TRNT1|MECR|TFB1M|LACTB2|MRPS2|AADAT|ACP6|GLRX5|MRPL37|MRPL51|MRPL30|MRPL27|MRPL35|MRPS17|LIPT1|MRPL48|MRPS33|STYXL1|COQ3|NUDT9|MRPL39|MRPS21|MTRF1L|MRPL50|PDP1|TRIT1|TRMT10C|ADPRHL2|SARS2|MRPL16|SDHAF2|ACSM5|TRMT61B|MRPL20|PDPR|DARS2|MRPS18A|MRPS10|ATAD3A|TMLHE|ABHD10|LRRC59|NDUFAF7|DHTKD1|IARS2|OGDHL|DDX28|ACSS2|MCCC1|MRPS22|NT5M|RARS2|PDSS2|LYRM4|MRPL47|PDP2|CCAR2|MRPS35|FASTKD5|ELAC2|GUF1|MRPL17|NSUN3|DUSP21|MRPS14|TP53AIP1|OXCT2|MCCC2|TFB2M|ETNPPL|AGXT2|MRPL14|MRPS26|MRPS24|MRPS15|MRPS11|MRPS9|MRPS6|MRPS5|MRPL41|MRPL40|MRPL38|MRPL36|MRPL34|MRPL32|MRPL11|MRPL9|MRPL44|MRPS34|MRPL57|CHPF|CARS2|MRPL24|ACSS3|NARS2|TEFM|MRM1|ACSF2|TARS2|NUBPL|GRPEL1|MTERF2|FLAD1|PUS1|COASY|ACAD10|ISCA1|FAHD1|ALKBH7|COQ5|UQCC2|MRPL45|GFM2|ACSS1|MRPL43|MCEE|GPT2|MPV17L2|CBR4|RPUSD4|ATG4D|PHYKPL|GFM1|GADD45GIP1|LYRM7|C12orf65|SMDT1|MTG1|MRPS36|MRRF|LDHAL6B|MARS2|HOGA1|MALSU1|ACSM1|TOP1MT|MRPL53|MRPL54|THEM4|CHCHD1|LRRK2|MRPL52|ISCA2|HYKK|EARS2|MRPL10|MRPL55|MTERF4|DNAJC19|NADK2|GRPEL2|ADHFE1|PABPC5|PPM1K|ALDH1L2|NAGS|MMAA|ACSF3|IBA57|PDE12|PRIMPOL|MRPL21|THEM5|RPUSD3|MMAB|NAT8L|ACSM4|NMNAT3|GSTK1|NDUFS7|NSUN4|MTHFD2L|AKR1B15|D2HGDH|
GO:0005761	mitochondrial ribosome	cellular_component	86	6723.1	8.78527e-24	<0.0013428827215756492	740|4701|4706|6150|6182|6183|7818|9553|9801|10240|10573|10884|11222|23107|26164|26589|28957|28973|28977|28998|29074|29088|29093|51021|51023|51069|51073|51081|51116|51253|51258|51263|51264|51318|51373|51642|51650|54148|54460|54534|54948|55052|55168|55173|56945|57129|60488|63875|63899|63931|64928|64949|64951|64960|64963|64965|64968|64969|64975|64976|64978|64979|64981|64983|65003|65005|65080|65993|78988|79590|84311|84545|84769|91574|92170|92259|115416|116540|116541|118487|122704|124995|128308|130916|219927|387338|	MRPL49|NDUFA7|NDUFAB1|MRPL23|MRPL12|MRPS12|DAP3|MRPL33|MRPL19|MRPS31|MRPL28|MRPS30|MRPL3|MRPS27|MTG2|MRPL46|MRPS28|MRPS18B|MRPL42|MRPL13|MRPL18|MRPL15|MRPL22|MRPS16|MRPS18C|MRPL2|MRPL4|MRPS7|MRPS2|MRPL37|MRPL51|MRPL30|MRPL27|MRPL35|MRPS17|MRPL48|MRPS33|MRPL39|MRPS21|MRPL50|MRPL16|MRPL20|MRPS18A|MRPS10|MRPS22|MRPL47|MRPS35|MRPL17|NSUN3|MRPS14|MRPL14|MRPS26|MRPS24|MRPS15|MRPS11|MRPS9|MRPS6|MRPS5|MRPL41|MRPL40|MRPL38|MRPL36|MRPL34|MRPL32|MRPL11|MRPL9|MRPL44|MRPS34|MRPL57|MRPL24|MRPL45|MRPL43|MPV17L2|C12orf65|MTG1|MRPS36|MALSU1|MRPL53|MRPL54|CHCHD1|MRPL52|MRPL10|MRPL55|MTERF4|MRPL21|NSUN4|
GO:0005762	mitochondrial large ribosomal subunit	cellular_component	56	2618.54	3.88707e-22	<0.0013428827215756492	740|4706|6150|6182|9553|9801|10573|10884|11222|26589|28977|28998|29074|29088|29093|51069|51073|51253|51258|51263|51264|51318|51642|54148|54534|54948|55052|55168|57129|63875|63899|64928|64975|64976|64978|64979|64981|64983|65003|65005|65080|78988|79590|84311|84545|84769|91574|115416|116540|116541|122704|124995|128308|130916|219927|387338|	MRPL49|NDUFAB1|MRPL23|MRPL12|MRPL33|MRPL19|MRPL28|MRPS30|MRPL3|MRPL46|MRPL42|MRPL13|MRPL18|MRPL15|MRPL22|MRPL2|MRPL4|MRPL37|MRPL51|MRPL30|MRPL27|MRPL35|MRPL48|MRPL39|MRPL50|MRPL16|MRPL20|MRPS18A|MRPL47|MRPL17|NSUN3|MRPL14|MRPL41|MRPL40|MRPL38|MRPL36|MRPL34|MRPL32|MRPL11|MRPL9|MRPL44|MRPL57|MRPL24|MRPL45|MRPL43|MPV17L2|C12orf65|MALSU1|MRPL53|MRPL54|MRPL52|MRPL10|MRPL55|MTERF4|MRPL21|NSUN4|
GO:0005763	mitochondrial small ribosomal subunit	cellular_component	28	571.56	1.68703e-14	<0.0013428827215756492	6183|7818|10240|23107|28957|28973|28977|51021|51023|51081|51116|51373|51650|54460|55168|55173|56945|60488|63931|64949|64951|64960|64963|64965|64968|64969|65993|92259|	MRPS12|DAP3|MRPS31|MRPS27|MRPS28|MRPS18B|MRPL42|MRPS16|MRPS18C|MRPS7|MRPS2|MRPS17|MRPS33|MRPS21|MRPS18A|MRPS10|MRPS22|MRPS35|MRPS14|MRPS26|MRPS24|MRPS15|MRPS11|MRPS9|MRPS6|MRPS5|MRPS34|MRPS36|
GO:0005813	centrosome	cellular_component	482	288797	3.81462e-19	<0.0013428827215756492	229|324|328|402|403|468|582|585|598|636|675|801|805|808|891|898|899|983|991|994|996|998|1017|1021|1063|1068|1069|1070|1075|1107|1108|1111|1263|1400|1452|1453|1499|1540|1639|1660|1663|1778|1781|1783|1785|1869|2010|2140|2648|2770|2771|2773|2932|3014|3161|3192|3214|3297|3303|3304|3397|3694|3713|3796|3801|3875|3932|4007|4082|4089|4092|4117|4172|4204|4218|4296|4659|4692|4750|4751|4780|4830|4869|4926|4957|4999|5048|5076|5108|5111|5116|5142|5144|5252|5314|5347|5525|5566|5567|5576|5577|5586|5663|5664|5682|5693|5892|5902|5903|5913|5930|5971|5977|6103|6201|6249|6491|6497|6500|6509|6566|6683|6790|6792|6795|6904|6950|7020|7188|7283|7405|7486|7516|7840|8086|8100|8195|8313|8318|8379|8409|8444|8481|8498|8555|8556|8636|8655|8658|8766|8850|8881|8999|9001|9024|9094|9099|9114|9133|9134|9150|9212|9261|9325|9342|9371|9475|9493|9525|9541|9585|9639|9657|9659|9662|9696|9700|9702|9727|9738|9742|9786|9787|9793|9798|9814|9820|9851|9857|9859|10046|10101|10120|10121|10142|10190|10211|10286|10300|10397|10403|10426|10464|10519|10540|10544|10575|10580|10615|10636|10671|10694|10733|10762|10769|10783|10806|10844|10856|10868|10899|11004|11007|11020|11051|11064|11104|11116|11127|11158|11190|11258|22809|22832|22852|22897|22919|22920|22933|22948|22981|22994|22995|23032|23059|23093|23108|23177|23194|23224|23265|23271|23281|23291|23299|23322|23332|23352|23354|23363|23503|23568|23636|23637|25853|25879|25886|25897|25914|25932|26005|26146|26586|27077|27175|27183|27185|27229|27241|28981|28984|29070|29789|29887|29899|29911|29922|30848|49856|50618|50855|51098|51143|51164|51175|51199|51361|51364|51382|51514|51626|51646|51668|51715|51735|51808|54801|54806|54820|54875|54902|54903|54930|54970|55012|55081|55112|55125|55142|55165|55171|55188|55200|55212|55559|55684|55704|55722|55755|55835|55857|55968|56647|56852|56890|56912|56928|56954|56992|57489|57534|57539|57560|57606|57662|57679|57701|57787|58490|58528|63971|64770|64792|64793|64858|65981|79000|79140|79187|79441|79598|79791|79848|79959|79989|80071|80097|80173|80184|80185|80212|80254|80279|80321|80351|80709|80746|80776|80817|81565|83658|83987|84056|84084|84131|84140|84166|84220|84221|84260|84318|84333|84376|84440|84445|84446|84516|84643|84861|84902|84930|84934|84936|84984|85302|85378|85417|85444|85459|90141|90410|90799|91147|91272|91754|91978|93323|93343|93594|93973|94032|95681|114327|114791|115106|115752|116840|117178|118611|121441|123016|123169|123811|129880|132320|134359|136647|136895|137492|137886|140733|140735|144100|150468|151987|152185|153241|163786|164592|171568|196383|201134|201255|202018|202151|204851|219736|219844|253012|255758|259266|261734|282809|283234|284403|285190|285331|285753|286827|348654|375686|375748|387119|400966|440145|440193|653489|653784|727851|729440|729540|729857|	ALDOB|APC|APEX1|ARL2|ARL3|ATF4|BBS1|BBS4|BCL2L1|BICD1|BRCA2|CALM1|CALM2|CALM3|CCNB1|CCNE1|CCNF|CDK1|CDC20|CDC25B|CDC27|CDC42|CDK2|CDK6|CENPF|CETN1|CETN2|CETN3|CTSC|CHD3|CHD4|CHEK1|PLK3|CRMP1|CSNK1A1|CSNK1D|CTNNB1|CYLD|DCTN1|DHX9|DDX11|DYNC1H1|DYNC1I2|DYNC1LI2|DNM2|E2F1|EMD|EYA3|KAT2A|GNAI1|GNAI2|GNAI3|GSK3B|H2AFX|HMMR|HNRNPU|HOXB4|HSF1|HSPA1A|HSPA1B|ID1|ITGB6|IVL|KIF2A|KIFC3|KRT18|LCK|PRICKLE3|MARCKS|SMAD4|SMAD7|MAK|MCM3|MECP2|RAB8A|MAP3K11|PPP1R12A|NDN|NEK1|NEK2|NFE2L2|NME1|NPM1|NUMA1|ODF2|ORC2|PAFAH1B1|PAX2|PCM1|PCNA|PCNT|PDE4B|PDE4D|PHF1|PKHD1|PLK1|PPP2R5A|PRKACA|PRKACB|PRKAR2A|PRKAR2B|PKN2|PSEN1|PSEN2|PSMA1|PSMB5|RAD51D|RANBP1|RANBP2|RAPSN|RBBP6|RELB|DPF2|RPGR|RPS7|CLIP1|STIL|SKI|SKP1|SLC1A4|SLC16A1|SPAST|AURKA|CDKL5|AURKC|TBCD|TCP1|TFAP2A|TRAF5|TUBG1|UVRAG|WRN|XRCC2|ALMS1|AAAS|IFT88|MKKS|AXIN2|CDC45|MAD1L1|UXT|DYRK3|OFD1|RANBP3|CDC14B|CDC14A|SSNA1|DYNLL1|TNKS|RAB11A|KAT2B|CDC16|CDKL2|HAP1|BRSK2|UNC119|USP2|ATP6V0D1|CCNB2|CCNE2|CTDP1|AURKB|MAPKAPK2|TRIP4|SNAP29|KIF3B|ROCK2|KIF23|VPS4B|CIR1|KIF20B|ARHGEF10|IQCB1|PDE4DIP|CEP135|CROCC|ESPL1|CEP57|RAB11FIP3|CCP110|IFT140|KIAA0586|DLGAP5|CKAP5|IST1|SFI1|CUL7|KIAA0753|CEP350|CEP170|MAMLD1|NUBP2|ACTR1B|ACTR1A|AKAP9|TXNDC9|FLOT1|BCAS2|KATNB1|NDRG1|NDC80|TUBGCP3|PIBF1|CIB1|DCTN2|PROCR|CCT4|SORBS1|SPAG5|RGS14|DCTN6|CCT8|PLK4|NUP50|PLK2|NEK6|SDCCAG8|TUBGCP2|RUVBL2|USP20|JTB|KIF2C|CCDC85B|IFT27|NUDT21|CNTRL|KATNA1|FGFR1OP|KIF3A|RABL2B|CEP250|DCTN3|ATF5|CEP162|ANKRD26|CEP164|MAPRE1|KIFAP3|SIRT2|CCT5|NINL|CEP131|CEP152|USP33|CLUAP1|TTLL5|RAP1GAP2|CEP68|FBXL7|SYNE2|EXOC7|CAMSAP2|MTUS2|FBXW11|BICD2|RPGRIP1L|CLASP1|UBR4|HAUS5|OBSL1|ZFYVE26|ARL2BP|NUP62|RABGAP1|DCAF12|DCAF13|POC1A|RNF19A|RTTN|CLIC4|C2CD3|TRAF3IP1|CKAP2|B9D1|TUBG2|VPS4A|DISC1|TUBGCP4|BBS9|IFT81|RGCC|CCDC113|OLA1|SNX10|GPSM2|HOOK2|NME7|CTAG2|WRAP73|ITSN2|PARD6A|IFT52|DYNC1LI1|DCTN4|TUBE1|NIN|HOOK1|ZMYND10|ATP6V1D|DTL|DYNC2LI1|YPEL5|HSPB11|RAB23|RAPGEF6|PHAX|HAUS6|AHI1|NDE1|CNTLN|TTC19|MKS1|HAUS4|TTC12|PPP2R3C|IFT57|WDR60|CEP192|HAUS2|CEP55|TBCCD1|RIC8B|PLEKHG6|BBS7|HAUS7|RABL6|CCDC88A|CEP72|CDK5RAP2|CENPJ|KIZ|NSFL1C|BCCIP|RAD18|MDM1|IFT46|SPPL2B|NIT2|KIF15|ODF2L|MIB1|WDR35|IFT80|SLAIN2|CAMSAP3|ALS2|NCKAP5L|MARK4|RPRD1B|RRAGD|KIF13A|CCDC14|IFT22|CEP85|DCLRE1B|CAPRIN2|AUNIP|CCDC28B|FSD1|HAUS3|CEP97|FBXO31|CSPP1|CEP76|TTC26|CCDC15|MZT2B|IFT74|CEP290|TTI2|CCDC92|CEP63|CDK5RAP3|CEP70|TNKS2|AKNA|TSEN2|B9D2|CEP44|NDEL1|DYNLRB1|CCDC8|KATNAL1|RAB6C|CEP78|FAM161A|NLRC5|RGPD5|SPATC1L|TCHP|CCDC77|PCGF5|HOOK3|RAB11FIP4|LZTS2|BRSK1|DCTN5|KIF2B|KLHL22|CEP89|MASTL|RITA1|ZFYVE19|CEP19|FBF1|TUBGCP6|CCNB3|LRRCC1|CEP295|EFCAB11|IFT20|CEP95|TMEM67|BOD1|NEK9|TPGS1|HAUS8|MVB12A|TBC1D31|ACTR8|CAMK2N2|CEP41|EFHC1|TUBGCP5|HAUS1|DIS3L|CNTROB|SSX2IP|C10orf90|NEDD1|TTC8|LEO1|FOPNL|BBS5|SCLT1|POC5|MPLKIP|C7orf31|VPS37A|UBXN2B|MACROD2|DYNLL2|PLEKHA7|CKAP2L|PPP4R2|SPICE1|CEP120|SASS6|CCDC116|POLR3H|RILPL2|CEP112|LRRC45|TAPT1|RANBP3L|HIPK1|STOX1|HYLS1|HEPACAM2|TCTEX1D2|ASPM|NPHP4|POC1B|CCDC88B|WDR62|RGPD4|CCDC66|CEP57L1|TRIM59|GEN1|SPATC1|ERCC6L2|CEP85L|RGPD1|MZT1|CCDC88C|RGPD3|MZT2A|RGPD8|CCDC61|RGPD6|RGPD2|
GO:0005814	centriole	cellular_component	124	18162.6	9.61469e-09	<0.0013428827215756492	585|822|899|1068|1069|1070|1639|3064|3303|3304|3310|3796|4218|4682|4957|5108|5116|5347|5901|6093|6102|6491|6790|7153|7283|7840|8100|8481|8924|9001|9657|9662|9696|9731|9738|9786|9814|9851|9857|9859|10039|10101|10121|10198|10210|10426|10733|10769|10806|10841|11116|11127|11158|11190|22832|22873|22897|22933|22995|23617|25776|25886|25914|26005|29105|49856|50487|51098|51134|51174|51199|54535|54806|54875|54903|55125|55165|55704|55835|56647|56890|57489|57519|57639|60385|79841|79959|80184|80212|80254|80323|84131|84461|84902|84984|85302|85444|85459|89891|90060|90410|95681|115948|116840|118611|121441|123811|124093|132320|134359|145508|146057|152185|153241|163786|197335|199221|219844|220082|225689|282809|284403|347240|374666|	BBS4|CAPG|CCNF|CETN1|CETN2|CETN3|DCTN1|HTT|HSPA1A|HSPA1B|HSPA6|KIF2A|RAB8A|NUBP1|ODF2|PCM1|PCNT|PLK1|RAN|ROCK1|RP2|STIL|AURKA|TOP2A|TUBG1|ALMS1|IFT88|OFD1|HERC2|HAP1|IQCB1|CEP135|CROCC|CEP104|CCP110|KIAA0586|SFI1|KIAA0753|CEP350|CEP170|PARP3|NUBP2|ACTR1A|MPHOSPH9|TOPORS|TUBGCP3|PLK4|PLK2|SDCCAG8|FTCD|FGFR1OP|KIF3A|RABL2B|CEP250|CEP162|DZIP1|CEP164|SIRT2|CEP152|TSSK2|CBY1|POC1A|RTTN|C2CD3|CFAP20|WRAP73|PLA2G3|IFT52|CEP83|TUBD1|NIN|CCHCR1|AHI1|CNTLN|MKS1|CEP192|CEP55|CCDC88A|CENPJ|BCCIP|MDM1|ODF2L|STARD9|CCDC146|TSKS|AGBL2|CEP76|CEP290|CCDC92|CEP63|CCDC68|CEP78|NEURL4|CEP89|CEP19|FBF1|LRRCC1|CEP295|WDR34|CCDC120|IFT20|CEP41|CCDC151|CNTROB|C10orf90|NEDD1|FOPNL|CCDC78|SCLT1|POC5|CEP128|TTBK2|SPICE1|CEP120|SASS6|WDR90|DZIP1L|HYLS1|SPERT|MAPK15|POC1B|WDR62|KIF24|WASH3P|
GO:0005815	microtubule organizing center	cellular_component	678	601836	1.73489e-15	<0.0013428827215756492	20|190|207|229|324|328|402|403|468|582|583|585|598|636|672|675|701|801|805|808|816|822|891|898|899|983|991|994|996|998|1017|1021|1063|1068|1069|1070|1075|1107|1108|1111|1263|1400|1452|1453|1499|1540|1621|1639|1660|1663|1729|1731|1778|1781|1783|1785|1869|2010|2121|2140|2314|2622|2648|2770|2771|2773|2908|2909|2932|3014|3064|3161|3192|3214|3297|3303|3304|3310|3397|3694|3713|3796|3799|3801|3833|3875|3932|4007|4033|4082|4089|4092|4117|4172|4204|4218|4291|4296|4659|4682|4692|4750|4751|4780|4830|4869|4926|4957|4999|5048|5076|5108|5111|5116|5119|5142|5144|5252|5311|5314|5347|5420|5525|5531|5566|5567|5576|5577|5586|5588|5590|5594|5604|5663|5664|5681|5682|5693|5747|5886|5888|5892|5901|5902|5903|5913|5930|5971|5977|6093|6102|6103|6201|6249|6491|6497|6500|6509|6525|6566|6623|6683|6787|6790|6792|6795|6867|6890|6904|6950|7010|7020|7153|7188|7251|7283|7399|7405|7430|7486|7516|7525|7813|7840|7871|8045|8086|8100|8195|8291|8313|8318|8379|8398|8409|8444|8481|8498|8555|8556|8558|8607|8636|8655|8658|8766|8850|8881|8924|8999|9001|9024|9043|9094|9099|9113|9114|9133|9134|9150|9212|9231|9261|9270|9325|9342|9364|9371|9475|9493|9525|9541|9584|9585|9600|9638|9639|9657|9659|9662|9696|9700|9702|9725|9727|9731|9738|9742|9786|9787|9793|9798|9814|9817|9820|9847|9851|9857|9859|10015|10039|10046|10101|10120|10121|10129|10142|10190|10198|10210|10211|10286|10300|10397|10403|10426|10460|10464|10519|10540|10544|10564|10575|10579|10580|10615|10636|10671|10694|10733|10762|10769|10783|10806|10841|10844|10856|10868|10899|10962|10982|11004|11007|11020|11051|11064|11073|11078|11104|11116|11127|11158|11186|11190|11215|11258|22809|22832|22852|22858|22873|22891|22897|22919|22920|22924|22933|22948|22974|22981|22994|22995|23002|23032|23059|23093|23108|23122|23177|23194|23224|23259|23265|23271|23281|23291|23299|23322|23329|23331|23332|23352|23354|23363|23384|23503|23533|23564|23568|23617|23636|23637|25776|25853|25879|25886|25897|25914|25930|25932|26005|26056|26146|26160|26289|26524|26586|27077|27152|27175|27183|27185|27229|27241|27285|28981|28984|29070|29105|29789|29887|29899|29901|29911|29922|30848|49856|50487|50618|50855|51098|51134|51143|51164|51174|51175|51199|51256|51332|51361|51364|51382|51441|51473|51514|51626|51646|51668|51715|51735|51808|53405|54535|54801|54806|54820|54862|54875|54899|54902|54903|54908|54913|54930|54970|55012|55081|55112|55125|55137|55142|55165|55171|55188|55200|55212|55262|55559|55561|55684|55704|55717|55722|55755|55764|55791|55812|55835|55857|55904|55968|56169|56647|56852|56890|56912|56928|56954|56992|57410|57448|57489|57509|57519|57534|57539|57560|57576|57606|57639|57662|57679|57701|57787|58490|58528|59349|60385|63971|64743|64770|64792|64793|64858|65109|65981|79000|79101|79140|79187|79441|79444|79598|79648|79661|79682|79791|79841|79848|79959|79960|79989|80071|80097|80173|80184|80185|80210|80212|80254|80279|80321|80323|80351|80700|80709|80746|80776|80817|81565|81930|83541|83547|83590|83658|83987|84056|84084|84131|84140|84166|84220|84221|84260|84318|84333|84376|84440|84445|84446|84461|84516|84643|84861|84902|84930|84934|84936|84962|84984|85302|85378|85417|85444|85459|89891|90060|90141|90362|90410|90799|91147|91272|91754|91978|92521|92565|93323|93343|93594|93973|94032|94121|95681|112752|112755|114327|114791|115098|115106|115752|115948|116840|117178|118611|121441|123016|123169|123811|124093|124590|128344|129880|132320|134359|134492|136647|136895|137492|137886|140609|140733|140735|144100|145508|146057|149069|150468|151987|152185|153241|153657|163786|164592|167691|171568|196383|197335|197358|199221|201134|201255|202018|202151|204851|219736|219844|220082|222229|225689|253012|254187|255758|257236|259266|261734|282809|282991|283234|283254|284076|284257|284403|285025|285190|285331|285753|286827|342527|343521|347240|348654|374654|374666|375686|375748|387119|400966|440145|440193|642273|644943|653489|653784|727851|729440|729540|729857|	ABCA2|NR0B1|AKT1|ALDOB|APC|APEX1|ARL2|ARL3|ATF4|BBS1|BBS2|BBS4|BCL2L1|BICD1|BRCA1|BRCA2|BUB1B|CALM1|CALM2|CALM3|CAMK2B|CAPG|CCNB1|CCNE1|CCNF|CDK1|CDC20|CDC25B|CDC27|CDC42|CDK2|CDK6|CENPF|CETN1|CETN2|CETN3|CTSC|CHD3|CHD4|CHEK1|PLK3|CRMP1|CSNK1A1|CSNK1D|CTNNB1|CYLD|DBH|DCTN1|DHX9|DDX11|DIAPH1|SEPT1|DYNC1H1|DYNC1I2|DYNC1LI2|DNM2|E2F1|EMD|EVC|EYA3|FLII|GAS8|KAT2A|GNAI1|GNAI2|GNAI3|NR3C1|ARHGAP35|GSK3B|H2AFX|HTT|HMMR|HNRNPU|HOXB4|HSF1|HSPA1A|HSPA1B|HSPA6|ID1|ITGB6|IVL|KIF2A|KIF5B|KIFC3|KIFC1|KRT18|LCK|PRICKLE3|LRMP|MARCKS|SMAD4|SMAD7|MAK|MCM3|MECP2|RAB8A|MLF1|MAP3K11|PPP1R12A|NUBP1|NDN|NEK1|NEK2|NFE2L2|NME1|NPM1|NUMA1|ODF2|ORC2|PAFAH1B1|PAX2|PCM1|PCNA|PCNT|CHMP1A|PDE4B|PDE4D|PHF1|PKD2|PKHD1|PLK1|PODXL|PPP2R5A|PPP4C|PRKACA|PRKACB|PRKAR2A|PRKAR2B|PKN2|PRKCQ|PRKCZ|MAPK1|MAP2K1|PSEN1|PSEN2|PSKH1|PSMA1|PSMB5|PTK2|RAD23A|RAD51|RAD51D|RAN|RANBP1|RANBP2|RAPSN|RBBP6|RELB|DPF2|ROCK1|RP2|RPGR|RPS7|CLIP1|STIL|SKI|SKP1|SLC1A4|SMTN|SLC16A1|SNCG|SPAST|NEK4|AURKA|CDKL5|AURKC|TACC1|TAP1|TBCD|TCP1|TEK|TFAP2A|TOP2A|TRAF5|TSG101|TUBG1|USH2A|UVRAG|EZR|WRN|XRCC2|YES1|EVI5|ALMS1|SLMAP|RASSF7|AAAS|IFT88|MKKS|DYSF|AXIN2|CDC45|MAD1L1|PLA2G6|UXT|DYRK3|OFD1|RANBP3|CDC14B|CDC14A|CDK10|RUVBL1|SSNA1|DYNLL1|TNKS|RAB11A|KAT2B|CDC16|HERC2|CDKL2|HAP1|BRSK2|SPAG9|UNC119|USP2|LATS1|ATP6V0D1|CCNB2|CCNE2|CTDP1|AURKB|DLG5|MAPKAPK2|ITGB1BP1|TRIP4|SNAP29|RAB28|KIF3B|ROCK2|KIF23|VPS4B|CIR1|RBM39|KIF20B|PITPNM1|FEZ1|ARHGEF10|IQCB1|PDE4DIP|CEP135|CROCC|ESPL1|CEP57|TMEM63A|RAB11FIP3|CEP104|CCP110|IFT140|KIAA0586|DLGAP5|CKAP5|IST1|SFI1|KEAP1|CUL7|C2CD5|KIAA0753|CEP350|CEP170|PDCD6IP|PARP3|MAMLD1|NUBP2|ACTR1B|ACTR1A|FRY|AKAP9|TXNDC9|MPHOSPH9|TOPORS|FLOT1|BCAS2|KATNB1|NDRG1|NDC80|TUBGCP3|TACC3|PIBF1|CIB1|DCTN2|PROCR|ARFGEF2|CCT4|TACC2|SORBS1|SPAG5|RGS14|DCTN6|CCT8|PLK4|NUP50|PLK2|NEK6|SDCCAG8|FTCD|TUBGCP2|RUVBL2|USP20|JTB|MLLT11|MAPRE2|KIF2C|CCDC85B|IFT27|NUDT21|CNTRL|TOPBP1|TRIOBP|KATNA1|FGFR1OP|KIF3A|RABL2B|RASSF1|CEP250|AKAP11|DCTN3|ATF5|CEP162|ANKRD26|ICK|DZIP1|ZNF365|CEP164|MAPRE1|KIFAP3|MAPRE3|SIRT2|CCT5|TPX2|NINL|CEP131|CEP152|DAAM1|USP33|CLUAP1|TTLL5|RAP1GAP2|CLASP2|CEP68|FBXL7|SYNE2|DDHD2|EXOC7|CAMSAP2|MTUS2|FBXW11|BICD2|RPGRIP1L|TBC1D30|TTC28|CLASP1|UBR4|HAUS5|OBSL1|SPECC1L|ZFYVE26|PIK3R5|DDAH2|ARL2BP|TSSK2|NUP62|RABGAP1|CBY1|DCAF12|DCAF13|POC1A|RNF19A|RTTN|PTPN23|CLIC4|C2CD3|RAB11FIP5|TRAF3IP1|IFT172|AK5|LATS2|CKAP2|B9D1|INTU|TUBG2|VPS4A|DISC1|TUBGCP4|BBS9|TEKT2|IFT81|RGCC|CCDC113|CFAP20|OLA1|SNX10|GPSM2|SAC3D1|HOOK2|NME7|CTAG2|WRAP73|PLA2G3|ITSN2|PARD6A|IFT52|CEP83|DYNC1LI1|DCTN4|TUBD1|TUBE1|NIN|TBC1D7|SPTBN5|HOOK1|ZMYND10|ATP6V1D|YTHDF2|DCDC2|DTL|DYNC2LI1|YPEL5|HSPB11|RAB23|RAPGEF6|PHAX|CLIC5|CCHCR1|HAUS6|AHI1|NDE1|CC2D1A|CNTLN|PXK|TTC19|MKS1|SPDL1|RPP25|HAUS4|TTC12|PPP2R3C|IFT57|WDR60|CEP192|FIGN|HAUS2|CEP55|TBCCD1|RIC8B|PLEKHG6|BBS7|C7orf43|HAUS7|CDC42BPG|RABL6|CCDC88A|WDR11|CEP72|CDK5RAP2|IFT122|LRIF1|SPATA7|CENPJ|KIZ|KMT2E|NSFL1C|GSDMC|BCCIP|RAD18|MDM1|IFT46|SPPL2B|NIT2|KIF15|SCYL1|BIRC6|ODF2L|MTUS1|STARD9|MIB1|WDR35|IFT80|KIF17|SLAIN2|CCDC146|CAMSAP3|ALS2|NCKAP5L|MARK4|RPRD1B|RRAGD|KLHL12|TSKS|KIF13A|WDR13|CCDC14|IFT22|CEP85|DCLRE1B|UPF3B|CAPRIN2|AUNIP|TAF1D|CCDC28B|FSD1|HAUS3|BIRC7|CEP97|MCPH1|NEIL1|CENPU|FBXO31|AGBL2|CSPP1|CEP76|JADE1|TTC26|CCDC15|MZT2B|IFT74|CEP290|TTI2|ARMC9|CCDC92|CEP63|CDK5RAP3|CEP70|CCDC68|TNKS2|UBXN6|AKNA|TSEN2|B9D2|CEP44|NDEL1|KIF18A|FAM110A|RILP|TMUB1|DYNLRB1|CCDC8|KATNAL1|RAB6C|CEP78|FAM161A|NLRC5|RGPD5|SPATC1L|TCHP|CCDC77|PCGF5|HOOK3|RAB11FIP4|LZTS2|BRSK1|NEURL4|DCTN5|KIF2B|KLHL22|CEP89|MASTL|RITA1|ZFYVE19|AJUBA|CEP19|FBF1|TUBGCP6|CCNB3|LRRCC1|CEP295|WDR34|CCDC120|EFCAB11|FAM110B|IFT20|CEP95|TMEM67|BOD1|NEK9|TPGS1|SPECC1|FANK1|HAUS8|MVB12A|TBC1D31|ACTR8|CAMK2N2|SYTL4|CEP41|IFT43|STX1B|EFHC1|TUBGCP5|CCDC124|HAUS1|DIS3L|CCDC151|CNTROB|SSX2IP|C10orf90|NEDD1|TTC8|LEO1|FOPNL|CCDC78|USH1G|PIFO|BBS5|SCLT1|POC5|NUDCD2|MPLKIP|C7orf31|VPS37A|UBXN2B|NEK7|MACROD2|DYNLL2|PLEKHA7|CEP128|TTBK2|DCDC2B|CKAP2L|PPP4R2|SPICE1|CEP120|TTC23L|SASS6|CCDC116|LCA5|POLR3H|RILPL2|WDR90|NLRC3|DZIP1L|CEP112|LRRC45|TAPT1|RANBP3L|HIPK1|STOX1|HYLS1|SPERT|LRWD1|MAPK15|HEPACAM2|TSGA10IP|TCTEX1D2|CCDC96|ASPM|NPHP4|POC1B|BLOC1S2|CCDC88B|HARBI1|TTLL6|BOD1L2|WDR62|CCDC141|RGPD4|CCDC66|CEP57L1|TRIM59|SMTNL2|TCTEX1D4|KIF24|GEN1|KIF7|WASH3P|SPATC1|ERCC6L2|CEP85L|RGPD1|MZT1|CCDC88C|FAM110C|RASSF10|RGPD3|MZT2A|RGPD8|CCDC61|RGPD6|RGPD2|
GO:0005819	spindle	cellular_component	321	121108	5.79905e-17	<0.0013428827215756492	143|207|292|311|332|403|701|801|805|808|822|827|891|983|989|990|991|994|996|998|1062|1063|1068|1211|1213|1400|1432|1453|1499|1540|1639|1663|1729|1780|1877|1894|2009|2010|2017|2068|2648|2669|2801|2908|3192|3297|3306|3315|3550|3619|3796|3832|3833|3835|4033|4085|4117|4134|4281|4627|4628|4735|4739|4751|4869|4926|4957|5048|5303|5311|5314|5347|5423|5515|5516|5594|5607|5905|5925|6188|6569|6623|6683|6790|6795|6907|6990|6993|7013|7175|7178|7272|7283|7369|7443|7756|7803|7813|7840|8218|8243|8317|8379|8409|8480|8502|8517|8555|8556|8655|8658|8766|8841|8881|9055|9094|9113|9126|9150|9181|9183|9212|9371|9391|9493|9525|9585|9587|9611|9657|9700|9731|9735|9787|9793|9857|9859|9903|9928|10101|10112|10129|10210|10274|10296|10300|10426|10459|10460|10474|10615|10636|10735|10783|10844|10899|10927|10951|10982|11073|11083|11104|11127|11186|11258|11335|22832|22919|22920|22924|22933|22974|23005|23122|23157|23255|23331|23332|23354|23384|23568|23636|24137|24139|25886|26112|26206|26271|26524|26586|27130|27175|27183|27229|27339|29127|29899|29901|51115|51119|51143|51164|51199|51203|51473|51646|54617|54801|54820|54888|54908|54930|54984|55012|55112|55142|55143|55171|55177|55183|55200|55201|55207|55559|55689|55700|55755|55856|55920|55968|56271|56647|56776|56992|57448|57509|57520|57542|57553|60509|64210|64793|79000|79184|79441|79649|79718|79768|79801|79848|79884|79902|79969|79980|79998|80097|80254|80817|81565|81610|81626|81930|83473|83541|84056|84140|84440|84541|84643|84722|84861|84902|84942|84984|85302|85378|85459|89765|90417|90799|91272|93323|93627|112755|114327|114791|115106|121441|123872|124404|126695|127829|134492|137886|140609|145508|146909|147872|150468|151393|152185|153657|199953|201161|220134|221150|225689|252969|253012|255758|259266|282809|283489|284403|341019|347688|348235|440145|642273|644943|653784|	PARP4|AKT1|SLC25A5|ANXA11|BIRC5|ARL3|BUB1B|CALM1|CALM2|CALM3|CAPG|CAPN6|CCNB1|CDK1|SEPT7|CDC6|CDC20|CDC25B|CDC27|CDC42|CENPE|CENPF|CETN1|CLTA|CLTC|CRMP1|MAPK14|CSNK1D|CTNNB1|CYLD|DCTN1|DDX11|DIAPH1|DYNC1I1|E4F1|ECT2|EML1|EMD|CTTN|ERCC2|KAT2A|GEM|GOLGA2|NR3C1|HNRNPU|HSF1|HSPA2|HSPB1|IK|INCENP|KIF2A|KIF11|KIFC1|KIF22|LRMP|MAD2L1|MAK|MAP4|MID1|MYH9|MYH10|SEPT2|NEDD9|NEK2|NPM1|NUMA1|ODF2|PAFAH1B1|PIN4|PKD2|PKHD1|PLK1|POLB|PPP2CA|PPP2CB|MAPK1|MAP2K5|RANGAP1|RB1|RPS3|SLC34A1|SNCG|SPAST|AURKA|AURKC|TBL1X|DYNLT3|DYNLT1|TERF1|TPR|TPT1|TTK|TUBG1|UMOD|VRK1|ZNF207|PTP4A1|EVI5|ALMS1|CLTCL1|SMC1A|CDC7|MAD1L1|UXT|RAE1|PKP4|IKBKG|CDC14B|CDC14A|DYNLL1|TNKS|RAB11A|HDAC3|CDC16|PRC1|UNC119|LATS1|SMC3|CTDP1|ARHGEF2|ZW10|AURKB|KIF3B|CIAO1|KIF23|VPS4B|KIF20B|MAD2L1BP|NCOR1|IQCB1|ESPL1|CEP104|KNTC1|DLGAP5|CKAP5|CEP350|CEP170|KLHL21|KIF14|NUBP2|KIF20A|FRY|TOPORS|STAG1|MAEA|KATNB1|TUBGCP3|MAD2L2|TACC3|TADA3|SPAG5|RGS14|STAG2|NEK6|TUBGCP2|JTB|SPIN1|CBX1|MAPRE2|TOPBP1|DIDO1|KATNA1|KIF3A|RASSF1|DCTN3|CBX3|CEP162|MAPRE1|KIFAP3|MAPRE3|SIRT2|TPX2|MAPKBP1|CLASP2|SEPT6|MTCL1|TTC28|CLASP1|HAUS5|SPECC1L|ARL2BP|NUP62|KIF4A|EML2|POC1A|CCDC69|SPAG8|FBXO5|LATS2|CKAP2|INVS|TUBG2|VPS4A|TUBGCP4|PRPF19|RACGAP1|GPSM2|SAC3D1|RMDN1|SBDS|DYNC1LI1|DCTN4|NIN|NUSAP1|DCDC2|YPEL5|INO80|HAUS6|NDE1|NSUN2|SPDL1|HAUS4|PINX1|PPP2R3C|WDR60|HAUS2|CDCA8|TBCCD1|RMDN3|RIF1|PLEKHG6|MAP1S|ARL8B|HAUS7|YEATS2|MAP7D1|CDK5RAP2|ACOT13|RCC2|NSFL1C|BEX4|BCCIP|FMN2|KIF15|BIRC6|MTUS1|HECW2|KLHL42|MICAL3|AGBL5|MMS19|CEP85|AUNIP|BRCC3|HAUS3|MAP7D3|TBL1XR1|KATNBL1|SHCBP1|CSPP1|MAP9|NUP85|ATAT1|DSN1|ANKRD53|MZT2B|CEP63|CEP44|NDEL1|FAM83D|SHCBP1L|KIF18A|KATNAL2|FAM110A|KATNAL1|FAM161A|RAB11FIP4|KBTBD8|KIF2B|PSRC1|KLHL22|CEP89|WDR73|CEP19|FBF1|TUBGCP6|CEP295|RSPH1|KNSTRN|CEP95|BOD1|HAUS8|TBCK|STX1B|EFHC1|TUBGCP5|HAUS1|NEDD1|DNAAF1|SEPT12|KDF1|ARL8A|NUDCD2|UBXN2B|NEK7|CEP128|KIF18B|CCDC155|CKAP2L|RMDN2|SPICE1|TTC23L|TMEM201|CENPV|SKA1|SKA3|MAPK15|NEIL2|HEPACAM2|TCTEX1D2|ASPM|POC1B|CHAMP1|WDR62|DCDC1|TUBB8|SKA2|MZT1|FAM110C|RASSF10|MZT2A|
GO:0005832	chaperonin-containing T-complex	cellular_component	10	57.63	2.87283e-08	<0.0013428827215756492	908|6950|7203|10574|10575|10576|10693|10694|22948|155100|	CCT6A|TCP1|CCT3|CCT7|CCT4|CCT2|CCT6B|CCT8|CCT5|CCT8L1P|
GO:0005834	heterotrimeric G-protein complex	cellular_component	29	822.58	2.06648e-05	<0.0013428827215756492	2767|2768|2769|2770|2771|2773|2774|2775|2776|2778|2779|2780|2781|2782|2785|2786|2787|2788|2790|2791|2792|2793|9630|10672|51764|54331|55970|94235|346562|	GNA11|GNA12|GNA15|GNAI1|GNAI2|GNAI3|GNAL|GNAO1|GNAQ|GNAS|GNAT1|GNAT2|GNAZ|GNB1|GNG3|GNG4|GNG5|GNG7|GNG10|GNG11|GNGT1|GNGT2|GNA14|GNA13|GNG13|GNG2|GNG12|GNG8|GNAT3|
GO:0005838	proteasome regulatory particle	cellular_component	20	178	9.98288e-23	<0.0013428827215756492	5700|5701|5702|5705|5706|5707|5708|5709|5710|5711|5713|5714|5715|5716|5717|5718|5719|9861|10213|11047|	PSMC1|PSMC2|PSMC3|PSMC5|PSMC6|PSMD1|PSMD2|PSMD3|PSMD4|PSMD5|PSMD7|PSMD8|PSMD9|PSMD10|PSMD11|PSMD12|PSMD13|PSMD6|PSMD14|ADRM1|
GO:0005839	proteasome core complex	cellular_component	20	189.46	2.98761e-21	<0.0013428827215756492	5682|5683|5684|5685|5686|5687|5688|5689|5690|5691|5692|5693|5694|5695|5696|5698|5699|9491|23198|143471|	PSMA1|PSMA2|PSMA3|PSMA4|PSMA5|PSMA6|PSMA7|PSMB1|PSMB2|PSMB3|PSMB4|PSMB5|PSMB6|PSMB7|PSMB8|PSMB9|PSMB10|PSMF1|PSME4|PSMA8|
GO:0005840	ribosome	cellular_component	232	52488.4	6.38715e-52	<0.0013428827215756492	23|190|328|347|740|821|1654|1660|1938|1939|1981|2332|3039|3040|3921|4504|4690|4701|4706|4736|5610|5935|6122|6123|6124|6125|6128|6129|6130|6132|6133|6134|6135|6136|6137|6138|6139|6141|6142|6143|6144|6146|6147|6150|6152|6154|6155|6156|6157|6158|6159|6160|6161|6164|6165|6166|6167|6168|6169|6170|6171|6173|6175|6176|6181|6182|6183|6187|6188|6189|6191|6192|6193|6194|6201|6202|6203|6204|6205|6206|6207|6208|6209|6210|6217|6218|6222|6223|6224|6227|6228|6229|6230|6231|6232|6233|6234|6235|6238|6622|6730|6838|7311|7536|7818|8260|8562|8667|9045|9349|9451|9513|9553|9801|10240|10573|10884|10891|11222|11224|23107|23185|23521|25873|25929|26164|26589|26747|27230|28957|28973|28977|28985|28998|29074|29088|29093|51021|51023|51065|51069|51073|51081|51116|51121|51182|51187|51253|51258|51263|51264|51318|51373|51642|51649|51650|54148|54460|54534|54948|54998|55037|55052|55168|55173|55319|55854|56945|57129|57532|60488|63875|63899|63931|64432|64745|64928|64949|64951|64960|64963|64965|64968|64969|64975|64976|64978|64979|64981|64983|65003|65005|65008|65080|65993|78988|79590|83694|83939|84311|84545|84769|84779|87178|90441|90480|91574|92170|92259|93144|113251|115416|116540|116541|116832|118487|122704|124995|128308|130916|134218|140032|140801|200916|219927|220717|285855|387338|440275|553117|645683|100169758|	ABCF1|NR0B1|APEX1|APOD|MRPL49|CANX|DDX3X|DHX9|EEF2|EIF2D|EIF4G1|FMR1|HBA1|HBA2|RPSA|MT3|NCK1|NDUFA7|NDUFAB1|RPL10A|EIF2AK2|RBM3|RPL3|RPL3L|RPL4|RPL5|RPL6|RPL7|RPL7A|RPL8|RPL9|RPL10|RPL11|RPL12|RPL13|RPL15|RPL17|RPL18|RPL18A|RPL19|RPL21|RPL22|RPL23A|MRPL23|RPL24|RPL26|RPL27|RPL30|RPL27A|RPL28|RPL29|RPL31|RPL32|RPL34|RPL35A|RPL36AL|RPL37|RPL37A|RPL38|RPL39|RPL41|RPL36A|RPLP0|RPLP1|RPLP2|MRPL12|MRPS12|RPS2|RPS3|RPS3A|RPS4X|RPS4Y1|RPS5|RPS6|RPS7|RPS8|RPS9|RPS10|RPS11|RPS12|RPS13|RPS14|RPS15|RPS15A|RPS16|RPS17|RPS18|RPS19|RPS20|RPS21|RPS23|RPS24|RPS25|RPS26|RPS27|RPS27A|RPS28|RPS29|RRBP1|SNCA|SRP68|SURF6|UBA52|SF1|DAP3|NAA10|DENR|EIF3H|RPL14|RPL23|EIF2AK3|FXR2|MRPL33|MRPL19|MRPS31|MRPL28|MRPS30|PPARGC1A|MRPL3|RPL35|MRPS27|LARP4B|RPL13A|RPL36|GEMIN5|MTG2|MRPL46|NUFIP1|SERP1|MRPS28|MRPS18B|MRPL42|MCTS1|MRPL13|MRPL18|MRPL15|MRPL22|MRPS16|MRPS18C|RPS27L|MRPL2|MRPL4|MRPS7|MRPS2|RPL26L1|HSPA14|RSL24D1|MRPL37|MRPL51|MRPL30|MRPL27|MRPL35|MRPS17|MRPL48|MRPS23|MRPS33|MRPL39|MRPS21|MRPL50|MRPL16|AURKAIP1|PTCD3|MRPL20|MRPS18A|MRPS10|TMA16|ZC3H15|MRPS22|MRPL47|NUFIP2|MRPS35|MRPL17|NSUN3|MRPS14|MRPS25|METTL17|MRPL14|MRPS26|MRPS24|MRPS15|MRPS11|MRPS9|MRPS6|MRPS5|MRPL41|MRPL40|MRPL38|MRPL36|MRPL34|MRPL32|MRPL11|MRPL9|MRPL1|MRPL44|MRPS34|MRPL57|MRPL24|RPS6KL1|EIF2A|MRPL45|MRPL43|MPV17L2|NAA11|PNPT1|ZNF622|GADD45GIP1|C12orf65|MTG1|MRPS36|RPS10P5|LARP4|MALSU1|MRPL53|MRPL54|RPL39L|CHCHD1|MRPL52|MRPL10|MRPL55|MTERF4|DNAJC21|RPS4Y2|RPL10L|RPL22L1|MRPL21|RPLP0P6|RPL7L1|NSUN4|EIF2AK4|RPL39P5|RPL13AP3|RNA5S7|
GO:0005844	polysome	cellular_component	72	5000.59	9.87936e-16	<0.0013428827215756492	190|811|1618|1660|1938|1965|1975|1981|2332|2521|4440|4628|4733|4736|5682|5687|6128|6129|6130|6132|6135|6141|6142|6143|6152|6156|6160|6161|6169|6170|6171|6173|6188|6191|6192|6194|6227|6228|6231|6234|6235|6311|7411|7431|7458|8087|8667|9513|10445|23185|23367|25873|26019|26523|27161|51182|51389|55323|55364|55854|57532|60560|79727|84316|85451|87178|113251|122830|124540|129563|140801|440275|	NR0B1|CALR|DAZL|DHX9|EEF2|EIF2S1|EIF4B|EIF4G1|FMR1|FUS|MSI1|MYH10|DRG1|RPL10A|PSMA1|PSMA6|RPL6|RPL7|RPL7A|RPL8|RPL11|RPL18|RPL18A|RPL19|RPL24|RPL30|RPL31|RPL32|RPL38|RPL39|RPL41|RPL36A|RPS3|RPS4X|RPS4Y1|RPS6|RPS21|RPS23|RPS26|RPS28|RPS29|ATXN2|VBP1|VIM|EIF4H|FXR1|EIF3H|FXR2|MCRS1|LARP4B|LARP1|RPL36|UPF2|AGO1|AGO2|HSPA14|RWDD1|LARP6|IMPACT|ZC3H15|NUFIP2|NAA35|LIN28A|NAA38|UNK|PNPT1|LARP4|NAA30|MSI2|DIS3L2|RPL10L|EIF2AK4|
GO:0005847	mRNA cleavage and polyadenylation specificity factor complex	cellular_component	17	221.24	6.8333e-08	<0.0013428827215756492	1452|1478|8394|10898|11051|11052|23144|23283|29101|29894|51692|53981|55339|64852|79869|81608|642843|	CSNK1A1|CSTF2|PIP5K1A|CPSF4|NUDT21|CPSF6|ZC3H3|CSTF2T|SSU72|CPSF1|CPSF3|CPSF2|WDR33|TUT1|CPSF7|FIP1L1|CPSF4L|
GO:0005849	mRNA cleavage factor complex	cellular_component	21	346.39	4.99925e-09	<0.0013428827215756492	1452|1477|1478|8394|10898|10978|11051|11052|22828|23144|23283|29101|29894|51585|51692|53981|55339|64852|79869|81608|642843|	CSNK1A1|CSTF1|CSTF2|PIP5K1A|CPSF4|CLP1|NUDT21|CPSF6|SCAF8|ZC3H3|CSTF2T|SSU72|CPSF1|PCF11|CPSF3|CPSF2|WDR33|TUT1|CPSF7|FIP1L1|CPSF4L|
GO:0005850	eukaryotic translation initiation factor 2 complex	cellular_component	4	12.6	6.41979e-05	<0.0013428827215756492	1965|1968|8894|83939|	EIF2S1|EIF2S3|EIF2S2|EIF2A|
GO:0005851	eukaryotic translation initiation factor 2B complex	cellular_component	6	15.43	3.81452e-07	<0.0013428827215756492	1965|1967|8890|8891|8892|8893|	EIF2S1|EIF2B1|EIF2B4|EIF2B3|EIF2B2|EIF2B5|
GO:0005852	eukaryotic translation initiation factor 3 complex	cellular_component	16	124.13	1.31829e-16	<0.0013428827215756492	1654|3646|8661|8662|8663|8664|8665|8666|8667|8668|8669|10480|10987|27335|51386|728689|	DDX3X|EIF3E|EIF3A|EIF3B|EIF3C|EIF3D|EIF3F|EIF3G|EIF3H|EIF3I|EIF3J|EIF3M|COPS5|EIF3K|EIF3L|EIF3CL|
GO:0005853	eukaryotic translation elongation factor 1 complex	cellular_component	4	5.14	5.25843e-06	<0.0013428827215756492	1915|1917|1933|1936|	EEF1A1|EEF1A2|EEF1B2|EEF1D|
GO:0005862	muscle thin filament tropomyosin	cellular_component	4	5.59	1.23463e-05	<0.0013428827215756492	7168|7169|7170|7171|	TPM1|TPM2|TPM3|TPM4|
GO:0005868	cytoplasmic dynein complex	cellular_component	20	341.44	1.13062e-06	<0.0013428827215756492	1778|1780|1781|1783|6990|6993|7175|8655|8723|10210|23386|51143|51626|55112|79659|83657|83658|89891|140735|255758|	DYNC1H1|DYNC1I1|DYNC1I2|DYNC1LI2|DYNLT3|DYNLT1|TPR|DYNLL1|SNX4|TOPORS|NUDCD3|DYNC1LI1|DYNC2LI1|WDR60|DYNC2H1|DYNLRB2|DYNLRB1|WDR34|DYNLL2|TCTEX1D2|
GO:0005869	dynactin complex	cellular_component	8	27.94	2.25543e-09	<0.0013428827215756492	1639|10120|10121|10540|10671|11258|51164|55860|	DCTN1|ACTR1B|ACTR1A|DCTN2|DCTN6|DCTN3|DCTN4|ACTR10|
GO:0005874	microtubule	cellular_component	384	187812	1.28939e-06	<0.0013428827215756492	143|324|332|357|393|403|547|636|667|801|805|808|827|889|908|983|996|1020|1062|1155|1213|1393|1453|1540|1548|1639|1641|1739|1759|1768|1769|1770|1778|1780|1781|1783|1785|1808|1855|2009|2010|2258|2288|2622|2801|3192|3619|3796|3797|3798|3799|3800|3801|3831|3832|3833|3835|3925|4130|4131|4133|4134|4135|4137|4210|4281|4296|4504|4644|4751|4920|4926|4957|5048|5116|5347|5423|5605|6249|6288|6344|6546|6547|6645|6683|6760|6786|6790|6795|6840|6902|6903|6904|6905|6950|6990|6993|7074|7178|7203|7277|7278|7280|7283|7461|7756|7846|8291|8514|8631|8632|8655|8661|8701|8766|8826|8851|8867|8871|8881|8915|9053|9055|9112|9181|9183|9212|9371|9493|9532|9545|9576|9585|9638|9654|9702|9735|9751|9793|9859|9903|9928|10013|10059|10112|10126|10128|10253|10263|10297|10300|10376|10381|10382|10383|10397|10426|10458|10513|10540|10564|10574|10575|10576|10615|10636|10694|10726|10749|10783|10801|10808|10844|10982|11004|11043|11076|11104|11127|11186|11258|11337|22832|22911|22919|22920|22924|22933|22948|22974|22981|23046|23093|23095|23098|23122|23271|23281|23303|23322|23332|23354|23499|23623|23710|24137|24139|25809|25941|26052|26140|26153|26586|27019|27067|27130|27175|27185|27229|27230|27285|27436|29105|29127|29911|51115|51143|51174|51175|51181|51199|51203|51308|51361|51473|51512|51626|51673|51807|54617|54801|54820|54828|54839|54867|54930|55083|55137|55142|55177|55201|55346|55559|55567|55582|55605|55614|55638|55698|55755|55835|55920|56171|56271|56890|56992|57159|57326|57509|57576|57606|57619|57662|57701|57821|58477|58526|59341|63971|64147|64446|64518|64837|79187|79441|79659|79739|79827|79848|79861|79884|79969|80086|80279|80346|81027|81565|81631|81930|83473|83544|83593|83657|83658|83659|84056|84080|84100|84140|84276|84376|84445|84557|84617|84643|84675|84676|84722|84790|84861|85378|85459|89795|89796|89953|90417|90990|91272|91752|91978|93323|94137|112714|113220|113457|114791|115106|123720|127602|134549|140609|140735|145483|146754|146909|147700|149069|150483|151393|152789|157922|158135|161436|164395|166614|196385|203068|220134|221035|221150|221458|252969|256364|259266|283349|283431|283638|283987|284076|284451|285331|285643|285753|341019|344148|347240|347688|347733|348235|374654|400954|440738|642273|643246|	PARP4|APC|BIRC5|SHROOM2|ARHGAP4|ARL3|KIF1A|BICD1|DST|CALM1|CALM2|CALM3|CAPN6|KRIT1|CCT6A|CDK1|CDC27|CDK5|CENPE|TBCB|CLTC|CRHBP|CSNK1D|CYLD|CYP2A6|DCTN1|DCX|DLG1|DNM1|DNAH6|DNAH8|DNAH9|DYNC1H1|DYNC1I1|DYNC1I2|DYNC1LI2|DNM2|DPYSL2|DVL1|EML1|EMD|FGF13|FKBP4|GAS8|GOLGA2|HNRNPU|INCENP|KIF2A|KIF3C|KIF5A|KIF5B|KIF5C|KIFC3|KLC1|KIF11|KIFC1|KIF22|STMN1|MAP1A|MAP1B|MAP2|MAP4|MAP6|MAPT|MEFV|MID1|MAP3K11|MT3|MYO5A|NEK2|ROR2|NUMA1|ODF2|PAFAH1B1|PCNT|PLK1|POLB|MAP2K2|CLIP1|SAA1|SCTR|SLC8A1|SLC8A3|SNTB2|SPAST|SS18|STIM1|AURKA|AURKC|SVIL|TBCA|TBCC|TBCD|TBCE|TCP1|DYNLT3|DYNLT1|TIAM1|TPT1|CCT3|TUBA4A|TUBA3C|TUBB2A|TUBG1|CLIP2|ZNF207|TUBA1A|DYSF|KCNAB2|SKAP1|DNAH17|DYNLL1|EIF3A|DNAH11|RAB11A|IQGAP1|CDK5R1|SYNJ1|SYNJ2|CDC16|BCL10|MAP7|PRC1|MTA1|ARHGEF2|ZW10|AURKB|KIF3B|KIF23|BAG2|RAB3D|SPAG6|KIF20B|FEZ1|TTLL4|CEP57|KNTC1|SNPH|CKAP5|CEP170|KLHL21|KIF14|HDAC6|DNM1L|KIF20A|DNAL4|LRPPRC|SPRY2|CDK2AP2|APC2|KATNB1|TUBA1B|TUBB3|TUBB4A|TUBB4B|NDRG1|TUBGCP3|BAIAP2|APPBP2|DCTN2|ARFGEF2|CCT7|CCT4|CCT2|SPAG5|RGS14|CCT8|NUDC|KIF1C|NEK6|SEPT9|HSPH1|TUBGCP2|MAPRE2|KIF2C|MID2|TPPP|KATNA1|KIF3A|RASSF1|DCTN3|GABARAP|CEP162|WDR47|MAPRE1|KIFAP3|MAPRE3|SIRT2|CCT5|TPX2|NINL|KIF21B|TTLL5|KIF1B|SARM1|CLASP2|CAMSAP2|MTUS2|KIF13B|RPGRIP1L|CLASP1|HAUS5|MACF1|RUSC1|GABARAPL1|KIF4A|EML2|TTLL1|TPGS2|DNM3|TTLL3|KIF26A|CKAP2|DNAI1|STAU2|INVS|TUBG2|DISC1|TUBGCP4|SERP1|TEKT2|EML4|CFAP20|RACGAP1|HOOK2|RMDN1|DYNC1LI1|TUBD1|TUBE1|DCXR|NIN|NUSAP1|REEP2|HOOK1|DCDC2|GTSE1|DYNC2LI1|TPPP3|TUBA8|INO80|HAUS6|NDE1|BCAS3|LRRC49|TMEM214|HAUS4|KIF26B|FIGN|HAUS2|RMDN3|MAP1S|TCP11L1|HAUS7|DNAH3|KIF27|KIF21A|KIF16B|SYBU|RADIL|CDK5RAP2|CENPJ|RCC2|DNAH7|BEX4|MDM1|KIF15|TRIM54|PBXIP1|MTUS1|KIF17|SLAIN2|SHROOM3|CAMSAP3|NCKAP5L|CCDC181|SRPRB|MID1IP1|TRPV4|KIF13A|KIF9|DNAI2|TEKT3|KLC2|FSD1|HAUS3|DYNC2H1|TTLL7|CLMP|CSPP1|TUBAL3|MAP9|ATAT1|TUBA4B|CDK5RAP3|REEP4|TUBB1|NDEL1|MAP1LC3B|KIF18A|KATNAL2|DNAL1|RASSF5|DYNLRB2|DYNLRB1|TEKT1|KATNAL1|ENKD1|ARL6|FAM161A|NICN1|HOOK3|LZTS2|MAP1LC3A|TUBB6|KIF2B|TRIM55|TRIM63|PSRC1|TUBA1C|KLHL22|TUBGCP6|CEP295|NAV3|NAV1|KLC4|KNSTRN|KIFC2|BOD1|ZNF804A|TPGS1|HAUS8|RP1L1|TUBA3E|KIF12|TUBA3D|TUBGCP5|HAUS1|WHAMM|DNAH14|SHROOM1|NEK7|DYNLL2|FAM161B|DNAH2|KIF18B|KLC3|DCDC2B|TEKT4|RMDN2|JAKMIP1|CAMSAP1|TTLL11|EML5|TTLL9|DCLK2|DNAH10|TUBB|SKA1|REEP3|SKA3|KIF6|NEIL2|EML3|ASPM|RASSF3|GAS2L3|CEP170B|HID1|TTLL6|ODF3L2|CCDC66|KIF4B|CEP57L1|DCDC1|NCKAP5|KIF24|TUBB8|TUBB2B|SKA2|KIF7|EML6|MAP1LC3C|FAM110C|MAP1LC3B2|
GO:0005876	spindle microtubule	cellular_component	52	2923.46	6.53679e-05	<0.0013428827215756492	143|332|403|801|805|808|827|983|996|1062|1213|1453|3192|3796|3832|4926|5048|5347|5423|6790|6795|6990|7283|8766|8881|9055|9183|9212|9371|9735|9903|10426|11127|22920|23122|23332|24137|27175|51203|55142|79884|81930|84140|84722|84861|85459|91272|146909|220134|221150|252969|348235|	PARP4|BIRC5|ARL3|CALM1|CALM2|CALM3|CAPN6|CDK1|CDC27|CENPE|CLTC|CSNK1D|HNRNPU|KIF2A|KIF11|NUMA1|PAFAH1B1|PLK1|POLB|AURKA|AURKC|DYNLT3|TUBG1|RAB11A|CDC16|PRC1|ZW10|AURKB|KIF3B|KNTC1|KLHL21|TUBGCP3|KIF3A|KIFAP3|CLASP2|CLASP1|KIF4A|TUBG2|NUSAP1|HAUS2|MAP9|KIF18A|FAM161A|PSRC1|KLHL22|CEP295|BOD1|KIF18B|SKA1|SKA3|NEIL2|SKA2|
GO:0005882	intermediate filament	cellular_component	144	24107.8	9.79039e-06	<0.0013428827215756492	135|631|667|1452|1674|1832|2125|2312|2670|2852|3728|3846|3848|3849|3850|3851|3852|3853|3854|3855|3856|3857|3858|3859|3860|3861|3866|3868|3872|3875|3880|3881|3882|3883|3884|3885|3886|3887|3888|3889|3890|3891|3892|4000|4001|4644|4741|4744|4747|4830|4831|5317|5318|5339|5411|5493|5630|6249|6509|7431|8419|8687|8688|8689|8829|9118|9119|9228|10763|11011|22941|23336|23499|23581|25900|25984|26119|26502|51350|51517|54474|55329|64780|81493|81870|83481|83755|83896|83897|83899|83900|83901|84260|84823|85280|85291|85293|85294|85302|85349|112802|121391|125113|125115|126917|140258|140807|144501|147183|151531|160492|162605|192666|196374|286077|286887|319101|337879|337880|337960|337963|337972|337974|338785|342574|353288|353323|353332|374454|386672|386675|386676|386677|386678|386680|386681|386682|386684|388818|400673|440023|653240|728318|100505724|	ADORA2A|BFSP1|DST|CSNK1A1|DES|DSP|EVPL|FLG|GFAP|GPER1|JUP|KRTAP5-9|KRT1|KRT2|KRT3|KRT4|KRT5|KRT6A|KRT6B|KRT7|KRT8|KRT9|KRT10|KRT12|KRT13|KRT14|KRT15|KRT16|KRT17|KRT18|KRT19|KRT31|KRT32|KRT33A|KRT33B|KRT34|KRT35|KRT81|KRT82|KRT83|KRT84|KRT85|KRT86|LMNA|LMNB1|MYO5A|NEFM|NEFH|NEFL|NME1|NME2|PKP1|PKP2|PLEC|PNN|PPL|PRPH|CLIP1|SLC1A4|VIM|BFSP2|KRT38|KRT37|KRT36|NRP1|INA|KRT75|DLGAP2|NES|TLK2|SHANK2|SYNM|MACF1|CASP14|IFFO1|KRT23|LDLRAP1|NARF|KRT76|NCKIPSD|KRT20|MNS1|MICAL1|SYNC|KRTAP9-9|EPPK1|KRTAP4-12|KRTAP3-1|KRTAP3-2|KRTAP9-2|KRTAP9-3|KRTAP9-8|TCHP|LMNB2|KRTAP9-4|KRTAP4-2|KRTAP3-3|KRTAP2-4|FBF1|KRT87P|KRT71|KRT74|KRT222|KRT40|IFFO2|KRTAP13-1|KRT72|KRT80|KRT25|UPP2|LMNTD1|KRT28|KRT24|KRT78|FAM83H|KRT6C|KRT73|KRTAP8-1|KRTAP11-1|KRTAP13-3|KRTAP23-1|KRTAP19-5|KRTAP19-7|KRT79|KRT27|KRT26|KRTAP12-2|KRTAP12-1|KRT77|KRTAP10-4|KRTAP10-7|KRTAP10-9|KRTAP10-1|KRTAP10-11|KRTAP10-5|KRTAP10-8|KRTAP10-3|KRTAP12-4|KRTAP26-1|VMAC|KRTAP5-6|KRTAP4-11|KRTAP9-1|KRTAP9-7|
GO:0005884	actin filament	cellular_component	92	9516.25	1.63377e-08	<0.0013428827215756492	58|70|71|87|88|89|199|301|395|832|1238|1613|1809|2011|2017|2039|2316|2534|2620|3055|3936|4430|4640|4641|4644|4646|4650|5058|5074|5311|5357|5358|5756|5879|5880|5881|6525|6714|7010|7111|7168|7169|7170|7171|7248|7430|7454|7456|7525|8522|8572|8826|8976|9050|9051|9093|9817|9948|10094|10297|10603|10787|11133|11151|11214|11344|23022|23242|23307|23384|23433|23607|51332|53904|54857|55909|55970|56940|57175|57477|57617|79983|83543|84700|84948|92241|92521|147179|154796|342184|342527|644150|	ACTA1|ACTC1|ACTG1|ACTN1|ACTN2|ACTN3|AIF1|ANXA1|ARHGAP6|CAPZB|ACKR2|DAPK3|DPYSL3|MARK2|CTTN|DMTN|FLNA|FYN|GAS2|HCK|LCP1|MYO1B|MYO1A|MYO1C|MYO5A|MYO6|MYO9B|PAK1|PAWR|PKD2|PLS1|PLS3|TWF1|RAC1|RAC2|RAC3|SMTN|SRC|TEK|TMOD1|TPM1|TPM2|TPM3|TPM4|TSC1|EZR|WAS|WIPF1|YES1|GAS7|PDLIM4|IQGAP1|WASL|PSTPIP2|PSTPIP1|DNAJA3|KEAP1|WDR1|ARPC3|APC2|SH2B2|NCKAP1|KPTN|CORO1A|AKAP13|TWF2|PALLD|COBL|FKBP15|SPECC1L|RHOQ|CD2AP|SPTBN5|MYO3A|GDPD2|BIN3|GNG12|DUSP22|CORO1B|SHROOM4|VPS18|POF1B|AIF1L|MYO18B|TIGD5|RCSD1|SPECC1|WIPF2|AMOT|FMN1|SMTNL2|WIPF3|
GO:0005885	Arp2/3 protein complex	cellular_component	11	70.66	6.64615e-09	<0.0013428827215756492	10092|10093|10094|10095|10096|10097|10109|10552|57180|81873|653857|	ARPC5|ARPC4|ARPC3|ARPC1B|ACTR3|ACTR2|ARPC2|ARPC1A|ACTR3B|ARPC5L|ACTR3C|
GO:0005901	caveola	cellular_component	73	6033.16	7.98448e-09	<0.0013428827215756492	117|147|148|356|476|477|481|483|493|657|659|857|858|859|867|949|999|1012|1013|1201|1495|1499|1946|2149|2319|3055|3162|3356|3643|3667|3717|3741|3778|3991|4040|4842|4846|5348|5594|5595|5727|5740|5743|6331|6401|6513|6531|6608|6610|6714|7035|7048|7223|7804|9356|9472|9722|10013|10211|10395|11149|11252|23209|23603|26509|29098|30846|64805|81930|83483|84830|120892|161742|	ADCYAP1R1|ADRA1B|ADRA1A|FASLG|ATP1A1|ATP1A2|ATP1B1|ATP1B3|ATP2B4|BMPR1A|BMPR2|CAV1|CAV2|CAV3|CBL|SCARB1|CDH1|CDH13|CDH15|CLN3|CTNNA1|CTNNB1|EFNA5|F2R|FLOT2|HCK|HMOX1|HTR2A|INSR|IRS1|JAK2|KCNA5|KCNMA1|LIPE|LRP6|NOS1|NOS3|FXYD1|MAPK1|MAPK3|PTCH1|PTGIS|PTGS2|SCN5A|SELE|SLC2A1|SLC6A3|SMO|SMPD2|SRC|TFPI|TGFBR2|TRPC4|LRP8|SLC22A6|AKAP6|NOS1AP|HDAC6|FLOT1|DLC1|BVES|PACSIN2|MLC1|CORO1C|MYOF|RANGRF|EHD2|P2RY12|KIF18A|PLVAP|ADTRP|LRRK2|SPRED1|
GO:0005905	clathrin-coated pit	cellular_component	64	4392.54	3.03857e-06	<0.0013428827215756492	160|161|163|408|409|1173|1174|1175|1211|1212|1213|1601|1785|2017|2060|3092|3329|3949|4035|4036|4037|4646|4952|6272|6401|6453|6517|7018|7037|7436|8029|8218|8301|8867|8905|9026|9779|9892|10059|10188|10266|11021|22848|22876|23048|23149|23285|23677|25977|26020|29924|29967|53841|55040|55707|57007|57214|58513|79969|81693|84251|85021|115548|130340|	AP2A1|AP2A2|AP2B1|ARRB1|ARRB2|AP2M1|AP1S1|AP2S1|CLTA|CLTB|CLTC|DAB2|DNM2|CTTN|EPS15|HIP1|HSPD1|LDLR|LRP1|LRP2|LRP3|MYO6|OCRL|SORT1|SELE|ITSN1|SLC2A4|TF|TFRC|VLDLR|CUBN|CLTCL1|PICALM|SYNJ1|AP1S2|HIP1R|TBC1D5|SNAP91|DNM1L|TNK2|RAMP2|RAB35|AAK1|INPP5F|FNBP1|FCHO1|KIAA1107|SH3BP4|NECAP1|LRP10|EPN1|LRP12|CDHR5|EPN3|NECAP2|ACKR3|CEMIP|EPS15L1|ATAT1|AMN|SGIP1|REPS1|FCHO2|AP1S3|
GO:0005911	cell-cell junction	cellular_component	395	199482	2.58027e-08	<0.0013428827215756492	26|81|87|117|118|120|207|231|287|288|301|302|324|357|360|387|421|476|477|481|488|595|634|659|794|859|889|916|963|999|1000|1001|1002|1003|1004|1005|1006|1007|1008|1009|1010|1012|1013|1016|1019|1041|1072|1265|1266|1308|1364|1365|1366|1445|1495|1496|1499|1500|1501|1525|1605|1627|1656|1674|1739|1741|1803|1823|1824|1825|1828|1829|1830|1832|1894|1969|1982|2125|2173|2195|2258|2264|2316|2319|2683|2697|2700|2701|2702|2703|2705|2706|2707|2709|2885|3249|3611|3655|3678|3688|3702|3728|3737|3741|3759|3767|3801|3815|3856|3875|3937|3987|4067|4070|4072|4092|4284|4619|4627|4643|4690|4810|4867|4868|4892|5027|5058|5097|5101|5175|5239|5244|5295|5311|5317|5318|5335|5348|5376|5411|5420|5493|5499|5530|5580|5582|5584|5586|5590|5605|5754|5756|5777|5795|5796|5797|5817|5872|5908|5912|5962|6010|6282|6323|6324|6331|6442|6513|6514|6546|6548|6624|6801|6809|6868|6904|7010|7046|7074|7082|7122|7223|7225|7317|7408|7409|7414|7454|7533|7535|7791|7827|7855|8189|8322|8476|8502|8506|8531|8573|8631|8773|8777|8825|8826|8994|9069|9071|9073|9074|9075|9076|9124|9181|9218|9223|9231|9260|9265|9266|9267|9414|9472|9578|9618|9693|9863|9900|9948|10015|10052|10076|10096|10163|10211|10256|10298|10397|10458|10580|10611|10791|10804|10806|10809|10818|10890|11135|11149|11151|11187|11252|11315|11346|22933|23037|23094|23136|23209|23254|23322|23363|23384|23418|23513|23580|23586|23607|23616|23650|23705|23767|23768|23769|24145|24146|25932|26025|26047|26285|26872|27040|27134|27352|28513|29091|29098|29109|29119|29766|29855|30011|49861|50848|50855|51208|51248|51294|51421|51599|53834|54532|54566|54800|54806|55114|55327|55691|55870|55966|55971|56288|57026|57125|57165|57216|57449|57477|57493|57530|57554|57619|57662|57731|57817|57826|58494|58538|64130|64398|64403|65266|65267|79026|79778|79827|79849|79977|79983|81025|83461|83481|83692|83700|83872|84063|84260|84552|84612|84952|84962|84966|85302|85456|89958|90952|91663|92140|92359|93377|93643|116337|117178|117583|122786|125111|126374|127534|128239|134549|143098|143162|144100|147409|149461|150084|153562|154796|154810|157378|200539|200576|201163|219770|220296|225689|260425|261734|284217|286676|317762|375519|387357|401138|100506658|	AOC1|ACTN4|ACTN1|ADCYAP1R1|ADD1|ADD3|AKT1|AKR1B1|ANK2|ANK3|ANXA1|ANXA2|APC|SHROOM2|AQP3|RHOA|ARVCF|ATP1A1|ATP1A2|ATP1B1|ATP2A2|CCND1|CEACAM1|BMPR2|CALB2|CAV3|KRIT1|CD3E|CD53|CDH1|CDH2|CDH3|CDH4|CDH5|CDH6|CDH7|CDH8|CDH9|CDH10|CDH11|CDH12|CDH13|CDH15|CDH18|CDK4|CDSN|CFL1|CNN2|CNN3|COL17A1|CLDN4|CLDN3|CLDN7|CSK|CTNNA1|CTNNA2|CTNNB1|CTNND1|CTNND2|CXADR|DAG1|DBN1|DDX6|DES|DLG1|DLG3|DPP4|DSC1|DSC2|DSC3|DSG1|DSG2|DSG3|DSP|ECT2|EPHA2|EIF4G2|EVPL|FABP7|FAT1|FGF13|FGFR4|FLNA|FLOT2|B4GALT1|GJA1|GJA3|GJA4|GJA5|GJA8|GJB1|GJB2|GJB3|GJB5|GRB2|HPN|ILK|ITGA6|ITGA5|ITGB1|ITK|JUP|KCNA2|KCNA5|KCNJ2|KCNJ11|KIFC3|KIT|KRT8|KRT18|LCP2|LIMS1|LYN|TACSTD2|EPCAM|SMAD7|MIP|MYH1|MYH9|MYO1E|NCK1|NHS|NPHP1|NPHS1|NRAP|P2RX7|PAK1|PCDH1|PCDH9|PECAM1|PGM5|ABCB4|PIK3R1|PKD2|PKP1|PKP2|PLCG1|FXYD1|PMP22|PNN|PODXL|PPL|PPP1CA|PPP3CA|PRKCD|PRKCG|PRKCI|PKN2|PRKCZ|MAP2K2|PTK7|TWF1|PTPN6|PTPRJ|PTPRK|PTPRM|PVR|RAB13|RAP1B|RAP2B|RDX|RHO|S100A11|SCN1A|SCN1B|SCN5A|SGCA|SLC2A1|SLC2A2|SLC8A1|SLC9A1|FSCN1|STRN|STX3|ADAM17|TBCD|TEK|TGFBR1|TIAM1|TJP1|CLDN5|TRPC4|TRPC6|UBA1|VASP|VAV1|VCL|WAS|YWHAH|ZAP70|ZYX|NPHS2|FZD5|SYMPK|FZD4|CDC42BPA|PKP4|CNTNAP1|YBX3|CASK|SKAP1|SNAP23|MPDZ|LIN7A|IQGAP1|LIMD1|CLDN12|CLDN10|CLDN8|CLDN6|CLDN2|CLDN1|PDLIM1|ARHGEF2|VAPA|MAGI1|DLG5|PDLIM7|CYTH3|CYTH2|CYTH1|TJP2|AKAP6|CDC42BPB|TRAF4|RAPGEF2|MAGI2|SV2A|WDR1|PDCD6IP|GJC1|PTPRU|ACTR3|WASF2|FLOT1|CNKSR1|PAK4|NDRG1|BAIAP2|SORBS1|PDLIM5|VAMP5|GJB6|SDCCAG8|STARD10|FRS2|RAB10|CDC42EP1|BVES|CORO1A|PKP3|PACSIN2|PARK7|SYNPO|SIRT2|PDZD2|SIPA1L3|EPB41L3|MLC1|KAZN|RPGRIP1L|OBSL1|SPECC1L|CRB1|SCRIB|CDC42EP4|DDX58|CD2AP|SH3BP1|TRIM29|CADM1|FLRT3|FLRT2|FLRT1|PANX1|CLDN15|CLIC4|PCDHGA12|CNTNAP2|CLDN17|STEAP1|LAT|TJP3|SGSM3|CDH19|STXBP6|RANGRF|FHOD1|CTNNA3|TMOD3|UBN1|SH3KBP1|CLDN20|F11R|PARD6A|CLDN18|PDZD11|PCDH12|AMOTL2|LSR|FGFRL1|USP53|EPB41L4B|KLHL24|AHI1|ARHGAP17|LIN7C|FRMD4A|ASH1L|AJAP1|BAIAP2L1|PARD3|PDXP|PLXDC1|GJC2|VANGL2|PLEKHG5|SHROOM4|HEG1|CGN|LRRC7|SHROOM3|CAMSAP3|SPTBN4|HAMP|RAP2C|JAM2|MPP4|LIN7B|MPP5|CDH24|WNK4|WNK3|AHNAK|MICALL2|CLMP|PDZD3|GRHL2|POF1B|GJA9|CDCA3|EPPK1|CD99L2|JAM3|HMCN1|KIRREL2|TCHP|PARD6G|PARD6B|CGNL1|AJUBA|IGSF21|FBF1|TNKS1BP1|SAPCD2|ESAM|MYADM|MTDH|CRB3|OPALIN|TJAP1|PANX3|SSX2IP|PARD3B|FRMD6|GJD3|WTIP|GJB4|IQGAP3|SHROOM1|MPP7|FRMPD2|PLEKHA7|DSG4|CLDN19|IGSF5|MARVELD2|AMOT|AMOTL1|TMEM65|ANKRD23|PIKFYVE|FLCN|GJD4|HEPACAM|MAPK15|MAGI3|NPHP4|LAMA1|ILDR1|CCDC85C|GJB7|THEMIS|AMTN|OCLN|
GO:0005912	adherens junction	cellular_component	503	280704	2.64147e-55	<0.0013428827215756492	60|70|71|81|87|88|89|102|118|182|214|301|302|308|309|324|357|375|382|387|388|390|391|402|421|488|527|567|634|659|667|682|726|811|823|824|847|857|858|859|867|928|950|960|966|975|977|998|999|1000|1001|1002|1003|1004|1005|1006|1007|1008|1009|1010|1012|1013|1016|1072|1213|1264|1265|1266|1464|1465|1466|1495|1496|1499|1500|1501|1525|1535|1601|1605|1656|1674|1739|1785|1803|1824|1832|1946|1948|1969|1982|2017|2022|2037|2185|2191|2195|2242|2261|2273|2274|2275|2314|2316|2317|2318|2319|2321|2535|2580|2665|2697|2768|2783|2886|2923|2934|3055|3159|3190|3303|3304|3309|3312|3313|3315|3339|3371|3383|3482|3611|3655|3660|3672|3673|3674|3675|3676|3678|3685|3688|3689|3690|3691|3693|3694|3695|3696|3716|3717|3728|3801|3845|3875|3897|3927|3936|3984|3987|4008|4026|4035|4067|4082|4092|4162|4179|4267|4311|4323|4478|4627|4643|4659|4736|4739|4771|4810|4851|4867|4869|4892|4921|4988|5034|5058|5094|5159|5170|5216|5239|5244|5297|5317|5318|5328|5329|5339|5478|5479|5499|5500|5501|5576|5594|5595|5604|5605|5747|5754|5756|5782|5788|5796|5797|5817|5829|5879|5880|5898|5962|6122|6124|6125|6128|6129|6130|6132|6133|6136|6141|6143|6146|6155|6156|6160|6168|6169|6175|6176|6181|6187|6188|6189|6191|6193|6201|6202|6203|6204|6205|6207|6208|6209|6217|6218|6222|6223|6235|6237|6251|6278|6282|6385|6386|6522|6548|6641|6645|6730|6840|6868|6904|7010|7041|7052|7070|7082|7089|7094|7106|7145|7171|7184|7205|7408|7414|7430|7431|7525|7529|7531|7532|7534|7739|7791|8021|8321|8394|8462|8470|8496|8500|8502|8516|8573|8649|8650|8675|8751|8754|8773|8825|8826|8829|8874|8895|8936|8994|9019|9124|9181|9223|9231|9260|9265|9266|9267|9349|9351|9404|9414|9448|9493|9564|9590|9656|9815|9902|10015|10092|10094|10095|10096|10097|10109|10146|10174|10188|10211|10225|10298|10395|10397|10458|10487|10518|10525|10544|10580|10611|10672|10787|10818|10890|10971|10979|10982|11078|11135|11170|11187|11252|11261|11315|22800|22801|22823|22888|22919|23011|23022|23032|23092|23122|23164|23191|23224|23332|23336|23385|23396|23418|23513|23521|23580|23603|23616|23650|23676|23767|23768|23769|25996|26136|26986|27289|28513|28514|28964|29091|29119|29766|29780|29843|30011|30845|50507|51056|51164|51466|51474|54518|54751|54800|54806|54914|55327|55591|55612|55616|55679|55691|55740|55742|55827|55966|55971|56288|57091|57175|57477|57514|57554|57619|57662|57669|57731|58480|58504|58538|59341|60312|64098|64130|64398|64403|64759|64855|65267|79026|79038|79798|79834|79853|79969|79983|81848|81873|83461|83543|83660|83692|83872|84687|84951|84962|84966|84978|85440|85456|85458|89782|90102|90952|91179|91624|117143|117178|117583|120534|126353|126374|129446|129804|134549|143098|143903|144100|165904|171024|196500|342184|	ACTB|ACTC1|ACTG1|ACTN4|ACTN1|ACTN2|ACTN3|ADAM10|ADD1|JAG1|ALCAM|ANXA1|ANXA2|ANXA5|ANXA6|APC|SHROOM2|ARF1|ARF6|RHOA|RHOB|RND3|RHOG|ARL2|ARVCF|ATP2A2|ATP6V0C|B2M|CEACAM1|BMPR2|DST|BSG|CAPN5|CALR|CAPN1|CAPN2|CAT|CAV1|CAV2|CAV3|CBL|CD9|SCARB2|CD44|CD59|CD81|CD151|CDC42|CDH1|CDH2|CDH3|CDH4|CDH5|CDH6|CDH7|CDH8|CDH9|CDH10|CDH11|CDH12|CDH13|CDH15|CDH18|CFL1|CLTC|CNN1|CNN2|CNN3|CSPG4|CSRP1|CSRP2|CTNNA1|CTNNA2|CTNNB1|CTNND1|CTNND2|CXADR|CYBA|DAB2|DAG1|DDX6|DES|DLG1|DNM2|DPP4|DSC2|DSP|EFNA5|EFNB2|EPHA2|EIF4G2|CTTN|ENG|EPB41L2|PTK2B|FAP|FAT1|FES|FGFR3|FHL1|FHL2|FHL3|FLII|FLNA|FLNB|FLNC|FLOT2|FLT1|FZD2|GAK|GDI2|GJA1|GNA12|GNB2|GRB7|PDIA3|GSN|HCK|HMGA1|HNRNPK|HSPA1A|HSPA1B|HSPA5|HSPA8|HSPA9|HSPB1|HSPG2|TNC|ICAM1|IGF2R|ILK|ITGA6|IRF2|ITGA1|ITGA2|ITGA2B|ITGA3|ITGA4|ITGA5|ITGAV|ITGB1|ITGB2|ITGB3|ITGB4|ITGB5|ITGB6|ITGB7|ITGB8|JAK1|JAK2|JUP|KIFC3|KRAS|KRT18|L1CAM|LASP1|LCP1|LIMK1|LIMS1|LMO7|LPP|LRP1|LYN|MARCKS|SMAD7|MCAM|CD46|CD99|MME|MMP14|MSN|MYH9|MYO1E|PPP1R12A|RPL10A|NEDD9|NF2|NHS|NOTCH1|NPHP1|NPM1|NRAP|DDR2|OPRM1|P4HB|PAK1|PCBP2|PDGFRB|PDPK1|PFN1|PGM5|ABCB4|PI4KA|PKP1|PKP2|PLAU|PLAUR|PLEC|PPIA|PPIB|PPP1CA|PPP1CB|PPP1CC|PRKAR2A|MAPK1|MAPK3|MAP2K1|MAP2K2|PTK2|PTK7|TWF1|PTPN12|PTPRC|PTPRK|PTPRM|PVR|PXN|RAC1|RAC2|RALA|RDX|RPL3|RPL4|RPL5|RPL6|RPL7|RPL7A|RPL8|RPL9|RPL12|RPL18|RPL19|RPL22|RPL27|RPL30|RPL31|RPL37A|RPL38|RPLP0|RPLP1|RPLP2|RPS2|RPS3|RPS3A|RPS4X|RPS5|RPS7|RPS8|RPS9|RPS10|RPS11|RPS13|RPS14|RPS15|RPS16|RPS17|RPS18|RPS19|RPS29|RRAS|RSU1|S100A7|S100A11|SDC4|SDCBP|SLC4A2|SLC9A1|SNTB1|SNTB2|SRP68|SVIL|ADAM17|TBCD|TEK|TGFB1I1|TGM2|THY1|TJP1|TLE2|TLN1|TSPAN4|TNS1|TPM4|HSP90B1|TRIP6|VASP|VCL|EZR|VIM|YES1|YWHAB|YWHAE|YWHAG|YWHAZ|ZNF185|ZYX|NUP214|FZD1|PIP5K1A|KLF11|SORBS2|PPFIBP1|PPFIA1|PKP4|ITGA8|CASK|LAMTOR3|NUMB|STX16|ADAM15|ADAM9|SNAP23|LIN7A|IQGAP1|NRP1|ARHGEF7|CPNE3|WASF1|LIMD1|MPZL1|PDLIM1|ARHGEF2|MAGI1|DLG5|PDLIM7|CYTH3|CYTH2|CYTH1|RPL23|SLC9A3R2|LPXN|TJP2|MAP4K4|KIF23|BCAR1|AKAP12|MDC1|GIT2|MRC2|PDCD6IP|ARPC5|ARPC3|ARPC1B|ACTR3|ACTR2|ARPC2|G3BP1|SORBS3|TNK2|FLOT1|CD96|PAK4|DLC1|NDRG1|BAIAP2|CAP1|CIB2|HYOU1|PROCR|SORBS1|PDLIM5|GNA13|NCKAP1|FRS2|RAB10|YWHAQ|FERMT2|MAPRE2|TRIOBP|CDC42EP1|FAM107A|PKP3|PACSIN2|CHP1|PARK7|RRAS2|ITGA11|MTF2|UBOX5|MAPRE1|RAB21|PALLD|USP33|ARHGAP26|CLASP2|MPRIP|CYFIP1|SYNE2|CLASP1|SYNM|NCSTN|PIP5K1C|CRB1|SCRIB|RPL13A|CDC42EP4|CORO1C|SH3BP1|TRIM29|SMPX|FLRT3|FLRT2|FLRT1|REXO2|TES|PABPC1|RND1|CDH19|DLL1|GIT1|STXBP6|CTNNA3|TMOD3|PARVB|SENP1|SH3KBP1|EHD3|NOX4|LAP3|DCTN4|EVL|LIMA1|APBB1IP|FBLIM1|KLHL24|AHI1|FOCAD|LIN7C|VEZT|FERMT1|ASAP3|LIMS2|FRMD4A|ENAH|PARVA|DCAF6|AJAP1|BAIAP2L1|PARD3|CASS4|CORO1B|SHROOM4|ARHGAP31|LRRC7|SHROOM3|CAMSAP3|EPB41L5|SPTBN4|RHOU|ARHGAP22|MPP4|TRPV4|AFAP1|PARVG|LIN7B|MPP5|CDH24|TNS3|FAM129B|WNK3|AHNAK|ZFYVE21|ARMC5|PEAK1|TM4SF20|ATAT1|POF1B|SPRY4|ARPC5L|CDCA3|AIF1L|TLN2|CD99L2|HMCN1|PPP1R9B|TNS4|AJUBA|IGSF21|FRMD5|DOCK7|TNKS1BP1|DIXDC1|LMLN|PHLDB2|ESAM|SCARF2|NEXN|TADA1|SSX2IP|PARD3B|ARL14EP|MISP|WTIP|XIRP2|FBLN7|SHROOM1|MPP7|LAYN|PLEKHA7|XIRP1|SYNPO2|PIANP|FMN1|
GO:0005913	cell-cell adherens junction	cellular_component	97	9745.87	5.71929e-22	<0.0013428827215756492	87|118|301|302|324|357|421|488|659|999|1000|1001|1002|1003|1004|1005|1006|1007|1008|1009|1010|1012|1013|1016|1266|1495|1496|1499|1500|1501|1525|1605|1656|1674|1824|1832|1982|2319|3655|3728|3801|3875|4067|4092|4627|4892|5239|5317|5318|5499|5797|5817|5962|6282|7082|7414|7791|8502|8773|9124|9231|9260|10211|10298|10397|10458|10580|10611|10818|10890|11135|11187|11315|23418|23513|23580|23650|28513|29091|29119|29766|55966|55971|56288|57554|57662|58538|64398|64403|83461|83692|83872|84966|85456|117178|117583|144100|	ACTN1|ADD1|ANXA1|ANXA2|APC|SHROOM2|ARVCF|ATP2A2|BMPR2|CDH1|CDH2|CDH3|CDH4|CDH5|CDH6|CDH7|CDH8|CDH9|CDH10|CDH11|CDH12|CDH13|CDH15|CDH18|CNN3|CTNNA1|CTNNA2|CTNNB1|CTNND1|CTNND2|CXADR|DAG1|DDX6|DES|DSC2|DSP|EIF4G2|FLOT2|ITGA6|JUP|KIFC3|KRT18|LYN|SMAD7|MYH9|NRAP|PGM5|PKP1|PKP2|PPP1CA|PTPRM|PVR|RDX|S100A11|TJP1|VCL|ZYX|PKP4|SNAP23|PDLIM1|DLG5|PDLIM7|FLOT1|PAK4|NDRG1|BAIAP2|SORBS1|PDLIM5|FRS2|RAB10|CDC42EP1|PKP3|PARK7|CRB1|SCRIB|CDC42EP4|TRIM29|CDH19|STXBP6|CTNNA3|TMOD3|AJAP1|BAIAP2L1|PARD3|LRRC7|CAMSAP3|MPP4|MPP5|CDH24|CDCA3|CD99L2|HMCN1|IGSF21|TNKS1BP1|SSX2IP|PARD3B|PLEKHA7|
GO:0005915	zonula adherens	cellular_component	7	43.57	6.37034e-05	<0.0013428827215756492	1495|1500|3728|3801|10580|57662|144100|	CTNNA1|CTNND1|JUP|KIFC3|SORBS1|CAMSAP3|PLEKHA7|
GO:0005916	fascia adherens	cellular_component	9	53.8	8.15493e-06	<0.0013428827215756492	87|1000|1499|1674|1832|3728|4892|7414|29119|	ACTN1|CDH2|CTNNB1|DES|DSP|JUP|NRAP|VCL|CTNNA3|
GO:0005924	cell-substrate adherens junction	cellular_component	391	163668	6.65724e-49	<0.0013428827215756492	60|70|71|81|87|88|89|102|118|214|301|308|309|375|382|387|388|390|391|402|527|567|667|682|726|811|823|824|847|857|858|859|867|928|950|960|966|975|977|998|1000|1012|1072|1213|1264|1265|1266|1464|1465|1466|1495|1499|1535|1601|1605|1785|1803|1948|1969|2017|2022|2037|2185|2191|2195|2242|2261|2273|2274|2275|2314|2316|2317|2318|2319|2321|2535|2580|2665|2697|2768|2783|2886|2923|2934|3055|3159|3190|3303|3304|3309|3312|3313|3315|3339|3371|3383|3482|3611|3655|3660|3672|3673|3674|3675|3676|3678|3685|3688|3689|3690|3691|3693|3694|3695|3696|3716|3717|3728|3845|3897|3927|3936|3984|3987|4008|4026|4035|4082|4162|4179|4267|4311|4323|4478|4627|4659|4736|4739|4810|4869|4892|4921|4988|5034|5058|5094|5159|5170|5216|5239|5244|5297|5328|5329|5339|5478|5479|5500|5501|5576|5594|5595|5604|5605|5747|5754|5756|5782|5788|5817|5829|5879|5880|5898|5962|6122|6124|6125|6128|6129|6130|6132|6133|6136|6141|6143|6146|6155|6156|6160|6168|6169|6175|6176|6181|6187|6188|6189|6191|6193|6201|6202|6203|6204|6205|6207|6208|6209|6217|6218|6222|6223|6235|6237|6251|6278|6385|6386|6522|6548|6641|6645|6730|6840|6868|7010|7041|7052|7070|7089|7094|7106|7145|7171|7184|7205|7408|7414|7430|7431|7525|7529|7531|7532|7534|7739|7791|8021|8321|8394|8462|8470|8496|8500|8516|8573|8649|8650|8675|8754|8773|8826|8829|8874|8895|8936|8994|9019|9124|9181|9260|9349|9351|9404|9448|9493|9564|9590|9656|9815|9902|10015|10092|10094|10095|10096|10097|10109|10146|10174|10211|10298|10395|10487|10518|10525|10544|10580|10672|10787|10890|10971|10979|10982|11078|11135|11170|11252|11261|22800|22801|22823|22888|22919|23011|23022|23032|23092|23122|23164|23191|23224|23332|23385|23396|23521|23603|23676|23767|23768|23769|25996|26136|26986|28964|29780|29843|30011|30845|50507|51056|51164|51466|51474|54518|54751|54914|55612|55616|55679|55740|55742|55827|57091|57175|57514|57669|58480|58504|59341|60312|64098|64759|79026|79038|79798|79834|79853|79969|81848|81873|83543|83660|83692|84951|84962|85440|85458|89782|90102|91179|91624|117143|120534|126353|129446|129804|143903|165904|171024|	ACTB|ACTC1|ACTG1|ACTN4|ACTN1|ACTN2|ACTN3|ADAM10|ADD1|ALCAM|ANXA1|ANXA5|ANXA6|ARF1|ARF6|RHOA|RHOB|RND3|RHOG|ARL2|ATP6V0C|B2M|DST|BSG|CAPN5|CALR|CAPN1|CAPN2|CAT|CAV1|CAV2|CAV3|CBL|CD9|SCARB2|CD44|CD59|CD81|CD151|CDC42|CDH2|CDH13|CFL1|CLTC|CNN1|CNN2|CNN3|CSPG4|CSRP1|CSRP2|CTNNA1|CTNNB1|CYBA|DAB2|DAG1|DNM2|DPP4|EFNB2|EPHA2|CTTN|ENG|EPB41L2|PTK2B|FAP|FAT1|FES|FGFR3|FHL1|FHL2|FHL3|FLII|FLNA|FLNB|FLNC|FLOT2|FLT1|FZD2|GAK|GDI2|GJA1|GNA12|GNB2|GRB7|PDIA3|GSN|HCK|HMGA1|HNRNPK|HSPA1A|HSPA1B|HSPA5|HSPA8|HSPA9|HSPB1|HSPG2|TNC|ICAM1|IGF2R|ILK|ITGA6|IRF2|ITGA1|ITGA2|ITGA2B|ITGA3|ITGA4|ITGA5|ITGAV|ITGB1|ITGB2|ITGB3|ITGB4|ITGB5|ITGB6|ITGB7|ITGB8|JAK1|JAK2|JUP|KRAS|L1CAM|LASP1|LCP1|LIMK1|LIMS1|LMO7|LPP|LRP1|MARCKS|MCAM|CD46|CD99|MME|MMP14|MSN|MYH9|PPP1R12A|RPL10A|NEDD9|NHS|NPM1|NRAP|DDR2|OPRM1|P4HB|PAK1|PCBP2|PDGFRB|PDPK1|PFN1|PGM5|ABCB4|PI4KA|PLAU|PLAUR|PLEC|PPIA|PPIB|PPP1CB|PPP1CC|PRKAR2A|MAPK1|MAPK3|MAP2K1|MAP2K2|PTK2|PTK7|TWF1|PTPN12|PTPRC|PVR|PXN|RAC1|RAC2|RALA|RDX|RPL3|RPL4|RPL5|RPL6|RPL7|RPL7A|RPL8|RPL9|RPL12|RPL18|RPL19|RPL22|RPL27|RPL30|RPL31|RPL37A|RPL38|RPLP0|RPLP1|RPLP2|RPS2|RPS3|RPS3A|RPS4X|RPS5|RPS7|RPS8|RPS9|RPS10|RPS11|RPS13|RPS14|RPS15|RPS16|RPS17|RPS18|RPS19|RPS29|RRAS|RSU1|S100A7|SDC4|SDCBP|SLC4A2|SLC9A1|SNTB1|SNTB2|SRP68|SVIL|ADAM17|TEK|TGFB1I1|TGM2|THY1|TLE2|TLN1|TSPAN4|TNS1|TPM4|HSP90B1|TRIP6|VASP|VCL|EZR|VIM|YES1|YWHAB|YWHAE|YWHAG|YWHAZ|ZNF185|ZYX|NUP214|FZD1|PIP5K1A|KLF11|SORBS2|PPFIBP1|PPFIA1|ITGA8|CASK|LAMTOR3|NUMB|STX16|ADAM9|SNAP23|IQGAP1|NRP1|ARHGEF7|CPNE3|WASF1|LIMD1|MPZL1|PDLIM1|ARHGEF2|PDLIM7|RPL23|SLC9A3R2|LPXN|MAP4K4|KIF23|BCAR1|AKAP12|MDC1|GIT2|MRC2|PDCD6IP|ARPC5|ARPC3|ARPC1B|ACTR3|ACTR2|ARPC2|G3BP1|SORBS3|FLOT1|PAK4|DLC1|CAP1|CIB2|HYOU1|PROCR|SORBS1|GNA13|NCKAP1|RAB10|YWHAQ|FERMT2|MAPRE2|TRIOBP|CDC42EP1|FAM107A|PACSIN2|CHP1|RRAS2|ITGA11|MTF2|UBOX5|MAPRE1|RAB21|PALLD|USP33|ARHGAP26|CLASP2|MPRIP|CYFIP1|SYNE2|CLASP1|NCSTN|PIP5K1C|RPL13A|CORO1C|SMPX|FLRT3|FLRT2|FLRT1|REXO2|TES|PABPC1|GIT1|PARVB|SENP1|SH3KBP1|EHD3|NOX4|LAP3|DCTN4|EVL|LIMA1|APBB1IP|FBLIM1|FOCAD|FERMT1|ASAP3|LIMS2|ENAH|PARVA|DCAF6|CASS4|CORO1B|ARHGAP31|EPB41L5|RHOU|ARHGAP22|TRPV4|AFAP1|PARVG|TNS3|AHNAK|ZFYVE21|ARMC5|PEAK1|TM4SF20|ATAT1|SPRY4|ARPC5L|AIF1L|TLN2|CD99L2|TNS4|AJUBA|DOCK7|DIXDC1|LMLN|PHLDB2|SCARF2|NEXN|TADA1|ARL14EP|MISP|XIRP2|FBLN7|LAYN|XIRP1|SYNPO2|
GO:0005925	focal adhesion	cellular_component	388	160170	8.0654e-51	<0.0013428827215756492	60|70|71|81|87|88|89|102|118|214|301|308|309|375|382|387|388|390|391|402|527|567|667|682|726|811|823|824|847|857|858|859|867|928|950|960|966|975|977|998|1000|1012|1072|1213|1264|1265|1266|1464|1465|1466|1495|1499|1535|1601|1605|1785|1803|1948|1969|2017|2022|2037|2185|2191|2195|2242|2261|2273|2274|2275|2314|2316|2317|2318|2319|2321|2535|2580|2665|2697|2768|2783|2886|2923|2934|3055|3159|3190|3303|3304|3309|3312|3313|3315|3339|3371|3383|3482|3611|3655|3660|3672|3673|3674|3675|3676|3678|3685|3688|3689|3690|3691|3693|3694|3695|3696|3716|3717|3728|3845|3897|3927|3936|3984|3987|4008|4026|4035|4082|4162|4179|4267|4311|4323|4478|4627|4659|4736|4739|4810|4869|4921|4988|5034|5058|5094|5159|5170|5216|5239|5244|5297|5328|5329|5339|5478|5479|5500|5501|5576|5594|5595|5604|5605|5747|5754|5756|5782|5788|5817|5829|5879|5880|5898|5962|6122|6124|6125|6128|6129|6130|6132|6133|6136|6141|6143|6146|6155|6156|6160|6168|6169|6175|6176|6181|6187|6188|6189|6191|6193|6201|6202|6203|6204|6205|6207|6208|6209|6217|6218|6222|6223|6235|6237|6251|6278|6385|6386|6522|6548|6641|6645|6730|6840|6868|7010|7041|7052|7070|7089|7094|7106|7145|7171|7184|7205|7408|7414|7430|7431|7525|7529|7531|7532|7534|7739|7791|8021|8321|8394|8462|8470|8496|8500|8516|8573|8649|8650|8675|8754|8773|8826|8829|8874|8895|8936|8994|9019|9124|9181|9260|9349|9351|9404|9448|9493|9564|9590|9656|9815|9902|10015|10092|10094|10095|10096|10097|10109|10146|10174|10211|10298|10395|10487|10525|10544|10580|10672|10787|10890|10971|10979|10982|11078|11135|11170|11252|11261|22800|22801|22823|22888|22919|23011|23022|23032|23092|23122|23164|23191|23224|23332|23385|23396|23521|23603|23767|23768|23769|25996|26136|26986|28964|29780|29843|30011|30845|50507|51056|51164|51466|51474|54518|54751|54914|55612|55616|55679|55740|55742|55827|57091|57175|57514|57669|58480|58504|59341|60312|64098|64759|79026|79038|79798|79834|79853|79969|81848|81873|83543|83660|83692|84951|84962|85440|85458|89782|90102|91179|91624|117143|120534|126353|129446|129804|143903|165904|171024|	ACTB|ACTC1|ACTG1|ACTN4|ACTN1|ACTN2|ACTN3|ADAM10|ADD1|ALCAM|ANXA1|ANXA5|ANXA6|ARF1|ARF6|RHOA|RHOB|RND3|RHOG|ARL2|ATP6V0C|B2M|DST|BSG|CAPN5|CALR|CAPN1|CAPN2|CAT|CAV1|CAV2|CAV3|CBL|CD9|SCARB2|CD44|CD59|CD81|CD151|CDC42|CDH2|CDH13|CFL1|CLTC|CNN1|CNN2|CNN3|CSPG4|CSRP1|CSRP2|CTNNA1|CTNNB1|CYBA|DAB2|DAG1|DNM2|DPP4|EFNB2|EPHA2|CTTN|ENG|EPB41L2|PTK2B|FAP|FAT1|FES|FGFR3|FHL1|FHL2|FHL3|FLII|FLNA|FLNB|FLNC|FLOT2|FLT1|FZD2|GAK|GDI2|GJA1|GNA12|GNB2|GRB7|PDIA3|GSN|HCK|HMGA1|HNRNPK|HSPA1A|HSPA1B|HSPA5|HSPA8|HSPA9|HSPB1|HSPG2|TNC|ICAM1|IGF2R|ILK|ITGA6|IRF2|ITGA1|ITGA2|ITGA2B|ITGA3|ITGA4|ITGA5|ITGAV|ITGB1|ITGB2|ITGB3|ITGB4|ITGB5|ITGB6|ITGB7|ITGB8|JAK1|JAK2|JUP|KRAS|L1CAM|LASP1|LCP1|LIMK1|LIMS1|LMO7|LPP|LRP1|MARCKS|MCAM|CD46|CD99|MME|MMP14|MSN|MYH9|PPP1R12A|RPL10A|NEDD9|NHS|NPM1|DDR2|OPRM1|P4HB|PAK1|PCBP2|PDGFRB|PDPK1|PFN1|PGM5|ABCB4|PI4KA|PLAU|PLAUR|PLEC|PPIA|PPIB|PPP1CB|PPP1CC|PRKAR2A|MAPK1|MAPK3|MAP2K1|MAP2K2|PTK2|PTK7|TWF1|PTPN12|PTPRC|PVR|PXN|RAC1|RAC2|RALA|RDX|RPL3|RPL4|RPL5|RPL6|RPL7|RPL7A|RPL8|RPL9|RPL12|RPL18|RPL19|RPL22|RPL27|RPL30|RPL31|RPL37A|RPL38|RPLP0|RPLP1|RPLP2|RPS2|RPS3|RPS3A|RPS4X|RPS5|RPS7|RPS8|RPS9|RPS10|RPS11|RPS13|RPS14|RPS15|RPS16|RPS17|RPS18|RPS19|RPS29|RRAS|RSU1|S100A7|SDC4|SDCBP|SLC4A2|SLC9A1|SNTB1|SNTB2|SRP68|SVIL|ADAM17|TEK|TGFB1I1|TGM2|THY1|TLE2|TLN1|TSPAN4|TNS1|TPM4|HSP90B1|TRIP6|VASP|VCL|EZR|VIM|YES1|YWHAB|YWHAE|YWHAG|YWHAZ|ZNF185|ZYX|NUP214|FZD1|PIP5K1A|KLF11|SORBS2|PPFIBP1|PPFIA1|ITGA8|CASK|LAMTOR3|NUMB|STX16|ADAM9|SNAP23|IQGAP1|NRP1|ARHGEF7|CPNE3|WASF1|LIMD1|MPZL1|PDLIM1|ARHGEF2|PDLIM7|RPL23|SLC9A3R2|LPXN|MAP4K4|KIF23|BCAR1|AKAP12|MDC1|GIT2|MRC2|PDCD6IP|ARPC5|ARPC3|ARPC1B|ACTR3|ACTR2|ARPC2|G3BP1|SORBS3|FLOT1|PAK4|DLC1|CAP1|HYOU1|PROCR|SORBS1|GNA13|NCKAP1|RAB10|YWHAQ|FERMT2|MAPRE2|TRIOBP|CDC42EP1|FAM107A|PACSIN2|CHP1|RRAS2|ITGA11|MTF2|UBOX5|MAPRE1|RAB21|PALLD|USP33|ARHGAP26|CLASP2|MPRIP|CYFIP1|SYNE2|CLASP1|NCSTN|PIP5K1C|RPL13A|CORO1C|FLRT3|FLRT2|FLRT1|REXO2|TES|PABPC1|GIT1|PARVB|SENP1|SH3KBP1|EHD3|NOX4|LAP3|DCTN4|EVL|LIMA1|APBB1IP|FBLIM1|FOCAD|FERMT1|ASAP3|LIMS2|ENAH|PARVA|DCAF6|CASS4|CORO1B|ARHGAP31|EPB41L5|RHOU|ARHGAP22|TRPV4|AFAP1|PARVG|TNS3|AHNAK|ZFYVE21|ARMC5|PEAK1|TM4SF20|ATAT1|SPRY4|ARPC5L|AIF1L|TLN2|CD99L2|TNS4|AJUBA|DOCK7|DIXDC1|LMLN|PHLDB2|SCARF2|NEXN|TADA1|ARL14EP|MISP|XIRP2|FBLN7|LAYN|XIRP1|SYNPO2|
GO:0005938	cell cortex	cellular_component	277	92469.7	1.74193e-07	<0.0013428827215756492	81|88|120|208|302|357|382|387|388|389|390|391|399|444|631|667|752|800|824|829|830|857|989|998|999|1000|1072|1211|1212|1397|1487|1488|1496|1499|1500|1522|1627|1639|1731|1742|1915|2010|2017|2023|2035|2037|2038|2039|2059|2168|2185|2241|2243|2244|2246|2263|2316|2317|2319|2571|2770|2868|2917|2934|2995|2998|3077|3092|3709|3748|3880|3918|3927|3993|3996|4082|4289|4336|4354|4627|4628|4640|4645|4646|4647|4650|4651|4691|4734|4735|4739|4771|4843|4926|5048|5216|5311|5357|5413|5414|5590|5663|5664|5747|5829|5962|6242|6261|6401|6513|6521|6622|6708|6709|6710|6711|6712|6786|7111|7122|7127|7171|7186|7189|7223|7248|7402|7430|7454|7456|8153|8419|8541|8605|8874|8927|8976|9026|9322|9478|9590|9595|9699|9743|9783|9833|9847|9854|9936|9948|10097|10121|10129|10211|10256|10296|10395|10411|10456|10486|10487|10497|10518|10539|10640|10755|10801|10890|10979|11005|11034|11151|11214|11336|22836|22844|22919|22999|23025|23048|23122|23157|23176|23187|23233|23237|23242|23245|23265|23332|23433|23616|23647|25924|26012|26059|26064|26086|27289|27445|28988|29091|29899|29959|29984|50855|51164|51332|51411|51473|53405|54443|54509|54536|54874|55188|55607|55752|55763|55770|55915|55964|56288|56776|56907|57085|57381|57471|57477|57553|57595|57619|57731|57817|58480|59341|60412|64801|64926|79083|80306|80762|83737|83872|83992|84260|84501|84552|84612|84948|85477|89958|90102|90332|91663|92154|103910|117583|124404|126353|126695|130271|134549|140730|147179|149069|149371|151011|171177|219736|256158|285527|346288|387755|642273|644150|728378|	ACTN4|ACTN2|ADD3|AKT2|ANXA2|SHROOM2|ARF6|RHOA|RHOB|RHOC|RND3|RHOG|RHOH|ASPH|BFSP1|DST|FMNL1|CALD1|CAPN2|CAPZA1|CAPZA2|CAV1|SEPT7|CDC42|CDH1|CDH2|CFL1|CLTA|CLTB|CRIP2|CTBP1|CTBP2|CTNNA2|CTNNB1|CTNND1|CTSZ|DBN1|DCTN1|SEPT1|DLG4|EEF1A1|EMD|CTTN|ENO1|EPB41|EPB41L2|EPB42|DMTN|EPS8|FABP1|PTK2B|FER|FGA|FGB|FGF1|FGFR2|FLNA|FLNB|FLOT2|GAD1|GNAI1|GRK4|GRM7|GSN|GYPC|GYS2|HFE|HIP1|ITPR2|KCNC3|KRT19|LAMC2|LASP1|LLGL2|LLGL1|MARCKS|MKLN1|MOBP|MPP1|MYH9|MYH10|MYO1A|MYO5B|MYO6|MYO7A|MYO9B|MYO10|NCL|NEDD4|SEPT2|NEDD9|NF2|NOS2|NUMA1|PAFAH1B1|PFN1|PKD2|PLS1|SEPT5|SEPT4|PRKCZ|PSEN1|PSEN2|PTK2|PXN|RDX|RTKN|RYR1|SELE|SLC2A1|SLC4A1|SNCA|SPTA1|SPTAN1|SPTB|SPTBN1|SPTBN2|STIM1|TMOD1|CLDN5|TNFAIP2|TPM4|TRAF2|TRAF6|TRPC4|TSC1|UTRN|EZR|WAS|WIPF1|RND2|BFSP2|PPFIA3|PLA2G4C|ARHGEF7|BSN|WASL|HIP1R|TRIP10|CABP1|AKAP12|CYTIP|RIMS2|ARHGAP32|RIMS3|MELK|C2CD5|C2CD2L|CD302|WDR1|ACTR2|ACTR1A|FRY|FLOT1|CNKSR1|MAEA|DLC1|RAPGEF3|HAX1|CAP2|CAP1|UNC13B|CIB2|GLRX3|EXOC5|GIPC1|SEPT9|RAB10|FERMT2|SPINK5|DSTN|CORO1A|AKAP13|EXOC3|RHOBTB3|FRMPD1|MAPRE1|RIMS1|UNC13A|FNBP1|CLASP2|SEPT6|SEPT8|PHLDB1|EXOC6B|ARC|COBL|ASTN2|EXOC7|CLASP1|RHOQ|SH3BP1|ARFIP2|MYRIP|NSMF|ERC2|RAI14|GPSM1|RND1|PCLO|DBNL|STXBP6|GPSM2|NRBP1|RHOD|PARD6A|DCTN4|SPTBN5|BIN2|DCDC2|CLIC5|ANLN|RHOF|EXOC6|FNBP1L|RIC8B|PPP1R9A|SEPT11|EXOC1|EXOC2|LANCL2|SEPT3|PARD3|FMN2|SPIRE1|AGTRAP|RHOJ|ERMN|SHROOM4|MICAL3|PDZD4|SHROOM3|SPTBN4|HAMP|RHOU|TRPV4|EXOC4|ARV1|RASAL3|MLPH|MED28|NDFIP1|ITCH|HMCN1|CTTNBP2|TCHP|SPIRE2|PARD6G|PARD6B|TIGD5|SCIN|SAPCD2|PHLDB2|EXOC3L2|MYADM|MTSS1L|MYL12B|PARD3B|SEPT12|MISP|KDF1|PLEKHH2|SHROOM1|RIMS4|WIPF2|DCDC2B|EXOC8|SEPT10|RHOV|STOX1|HMCN2|FRYL|SEPT14|INSC|FAM110C|WIPF3|POTEF|
GO:0005940	septin ring	cellular_component	13	90.89	7.52249e-12	<0.0013428827215756492	989|1731|4735|5413|5414|10801|23157|23176|55752|55964|124404|151011|346288|	SEPT7|SEPT1|SEPT2|SEPT5|SEPT4|SEPT9|SEPT6|SEPT8|SEPT11|SEPT3|SEPT12|SEPT10|SEPT14|
GO:0005952	cAMP-dependent protein kinase complex	cellular_component	8	30.64	1.7627e-08	<0.0013428827215756492	5566|5567|5573|5575|5576|5577|8852|158798|	PRKACA|PRKACB|PRKAR1A|PRKAR1B|PRKAR2A|PRKAR2B|AKAP4|AKAP14|
GO:0006007	glucose catabolic process	biological_process	29	827.24	2.92072e-05	<0.0013428827215756492	226|229|230|572|669|2023|2026|2027|2597|2645|2821|3098|3099|3101|4041|5208|5211|5213|5214|5223|5224|5230|5313|5315|7167|8277|26330|83440|283209|	ALDOA|ALDOB|ALDOC|BAD|BPGM|ENO1|ENO2|ENO3|GAPDH|GCK|GPI|HK1|HK2|HK3|LRP5|PFKFB2|PFKL|PFKM|PFKP|PGAM1|PGAM2|PGK1|PKLR|PKM|TPI1|TKTL1|GAPDHS|ADPGK|PGM2L1|
GO:0006094	gluconeogenesis	biological_process	41	1772.08	8.63897e-05	<0.0013428827215756492	226|229|230|467|468|1407|1468|2023|2026|2027|2203|2538|2542|2597|2805|2806|2819|2820|2821|4190|4191|5091|5105|5106|5207|5223|5224|5230|5232|5236|5950|6576|7167|8402|8604|8789|8864|10165|10891|26330|200186|	ALDOA|ALDOB|ALDOC|ATF3|ATF4|CRY1|SLC25A10|ENO1|ENO2|ENO3|FBP1|G6PC|SLC37A4|GAPDH|GOT1|GOT2|GPD1|GPD2|GPI|MDH1|MDH2|PC|PCK1|PCK2|PFKFB1|PGAM1|PGAM2|PGK1|PGK2|PGM1|RBP4|SLC25A1|TPI1|SLC25A11|SLC25A12|FBP2|PER2|SLC25A13|PPARGC1A|GAPDHS|CRTC2|
GO:0006096	glycolytic process	biological_process	37	1391.99	1.79891e-05	<0.0013428827215756492	226|229|230|669|2023|2026|2027|2584|2597|2645|2821|3098|3099|3101|3939|4967|5207|5208|5211|5213|5214|5223|5224|5230|5232|5236|5313|5315|7167|26330|53632|55526|55753|80201|83440|283209|441531|	ALDOA|ALDOB|ALDOC|BPGM|ENO1|ENO2|ENO3|GALK1|GAPDH|GCK|GPI|HK1|HK2|HK3|LDHA|OGDH|PFKFB1|PFKFB2|PFKL|PFKM|PFKP|PGAM1|PGAM2|PGK1|PGK2|PGM1|PKLR|PKM|TPI1|GAPDHS|PRKAG3|DHTKD1|OGDHL|HKDC1|ADPGK|PGM2L1|PGAM4|
GO:0006099	tricarboxylic acid cycle	biological_process	32	1036.85	6.28192e-05	<0.0013428827215756492	48|50|1431|1737|1743|2271|3417|3418|3419|3420|3421|3658|4190|4191|4200|4967|5160|5161|5162|6389|6390|6391|6392|8801|8802|8803|10873|23530|54949|55526|55753|81889|	ACO1|ACO2|CS|DLAT|DLST|FH|IDH1|IDH2|IDH3A|IDH3B|IDH3G|IREB2|MDH1|MDH2|ME2|OGDH|PDHA1|PDHA2|PDHB|SDHA|SDHB|SDHC|SDHD|SUCLG2|SUCLG1|SUCLA2|ME3|NNT|SDHAF2|DHTKD1|OGDHL|FAHD1|
GO:0006101	citrate metabolic process	biological_process	36	1325.39	3.65262e-05	<0.0013428827215756492	47|48|50|1431|1737|1743|2271|2690|3417|3418|3419|3420|3421|3658|4190|4191|4200|4967|5160|5161|5162|6389|6390|6391|6392|6776|6777|8801|8802|8803|10873|23530|54949|55526|55753|81889|	ACLY|ACO1|ACO2|CS|DLAT|DLST|FH|GHR|IDH1|IDH2|IDH3A|IDH3B|IDH3G|IREB2|MDH1|MDH2|ME2|OGDH|PDHA1|PDHA2|PDHB|SDHA|SDHB|SDHC|SDHD|STAT5A|STAT5B|SUCLG2|SUCLG1|SUCLA2|ME3|NNT|SDHAF2|DHTKD1|OGDHL|FAHD1|
GO:0006102	isocitrate metabolic process	biological_process	5	11.44	1.59816e-05	<0.0013428827215756492	50|3417|3418|3420|3421|	ACO2|IDH1|IDH2|IDH3B|IDH3G|
GO:0006119	oxidative phosphorylation	biological_process	85	9826.56	9.10121e-15	<0.0013428827215756492	637|1327|1329|1337|1339|1350|1352|1355|1537|1738|2395|4204|4436|4508|4509|4512|4513|4514|4519|4535|4536|4538|4539|4540|4694|4695|4696|4697|4698|4700|4701|4702|4704|4705|4706|4707|4708|4709|4710|4711|4712|4713|4714|4715|4716|4718|4719|4720|4722|4723|4724|4725|4726|4728|4729|4731|6389|6391|6392|6622|6834|6901|7381|7384|7385|7386|7388|9377|9512|10229|27089|29796|30968|51103|54205|54949|55967|57017|79736|84701|374291|388753|400916|790955|100128525|	BID|COX4I1|COX5B|COX6A1|COX6A2|COX7C|COX10|COX15|CYC1|DLD|FXN|MECP2|MSH2|ATP6|ATP8|COX1|COX2|COX3|CYTB|ND1|ND2|ND4|ND4L|ND5|NDUFA1|NDUFA2|NDUFA3|NDUFA4|NDUFA5|NDUFA6|NDUFA7|NDUFA8|NDUFA9|NDUFA10|NDUFAB1|NDUFB1|NDUFB2|NDUFB3|NDUFB4|NDUFB5|NDUFB6|NDUFB7|NDUFB8|NDUFB9|NDUFB10|NDUFC2|NDUFS1|NDUFS2|NDUFS3|NDUFV1|NDUFS4|NDUFS5|NDUFS6|NDUFS8|NDUFV2|NDUFV3|SDHA|SDHC|SDHD|SNCA|SURF1|TAZ|UQCRB|UQCRC1|UQCRC2|UQCRFS1|UQCRH|COX5A|PMPCB|COQ7|UQCRQ|UQCR10|STOML2|NDUFAF1|CYCS|SDHAF2|NDUFA12|COQ9|TEFM|COX4I2|NDUFS7|COA6|CHCHD10|UQCC3|UQCRFS1P1|
GO:0006120	mitochondrial electron transport, NADH to ubiquinone	biological_process	41	1320.76	2.78346e-17	<0.0013428827215756492	1738|4535|4536|4538|4539|4540|4694|4695|4696|4697|4698|4700|4701|4702|4704|4705|4706|4707|4708|4709|4710|4711|4712|4713|4714|4715|4716|4718|4719|4720|4722|4723|4724|4725|4726|4728|4729|4731|51103|57017|374291|	DLD|ND1|ND2|ND4|ND4L|ND5|NDUFA1|NDUFA2|NDUFA3|NDUFA4|NDUFA5|NDUFA6|NDUFA7|NDUFA8|NDUFA9|NDUFA10|NDUFAB1|NDUFB1|NDUFB2|NDUFB3|NDUFB4|NDUFB5|NDUFB6|NDUFB7|NDUFB8|NDUFB9|NDUFB10|NDUFC2|NDUFS1|NDUFS2|NDUFS3|NDUFV1|NDUFS4|NDUFS5|NDUFS6|NDUFS8|NDUFV2|NDUFV3|NDUFAF1|COQ9|NDUFS7|
GO:0006122	mitochondrial electron transport, ubiquinol to cytochrome c	biological_process	13	139.92	7.0004e-05	<0.0013428827215756492	1537|4204|4519|7381|7384|7386|7388|9512|27089|29796|54205|790955|100128525|	CYC1|MECP2|CYTB|UQCRB|UQCRC1|UQCRFS1|UQCRH|PMPCB|UQCRQ|UQCR10|CYCS|UQCC3|UQCRFS1P1|
GO:0006189	'de novo' IMP biosynthetic process	biological_process	6	16.52	1.19586e-06	<0.0013428827215756492	158|471|2618|5198|5471|10606|	ADSL|ATIC|GART|PFAS|PPAT|PAICS|
GO:0006259	DNA metabolic process	biological_process	716	656820	4.4094e-28	<0.0013428827215756492	25|43|86|142|143|146|322|328|339|472|545|546|571|580|641|668|672|675|836|875|898|902|959|983|988|990|997|1017|1022|1025|1032|1063|1069|1111|1137|1161|1235|1454|1642|1643|1647|1653|1660|1663|1676|1677|1736|1763|1773|1774|1775|1777|1786|1788|1789|1791|1854|1877|2021|2033|2067|2068|2070|2071|2072|2073|2074|2138|2139|2140|2146|2175|2176|2177|2178|2187|2188|2189|2237|2305|2353|2547|2778|2873|2956|2965|2966|2967|2968|3005|3014|3065|3070|3104|3146|3148|3149|3150|3159|3297|3320|3326|3329|3364|3487|3508|3516|3669|3835|3836|3837|3838|3978|3980|3981|4152|4157|4171|4172|4173|4174|4175|4176|4221|4255|4287|4292|4331|4350|4436|4437|4438|4439|4521|4552|4595|4673|4678|4683|4774|4781|4782|4784|4796|4798|4830|4841|4869|4907|4913|4928|4968|4998|4999|5000|5001|5111|5245|5378|5379|5395|5422|5423|5424|5425|5426|5427|5428|5429|5430|5431|5432|5433|5434|5435|5436|5437|5438|5439|5440|5441|5478|5536|5557|5558|5591|5763|5810|5813|5883|5884|5885|5886|5887|5888|5889|5890|5892|5893|5896|5897|5901|5928|5930|5931|5932|5937|5965|5976|5980|5981|5982|5983|5984|5985|6018|6117|6118|6119|6188|6233|6240|6241|6418|6419|6421|6594|6598|6672|6742|6749|6832|6847|6917|6929|6932|6934|6996|7011|7012|7013|7014|7015|7083|7084|7126|7141|7150|7153|7155|7156|7158|7161|7247|7298|7311|7314|7319|7320|7323|7334|7335|7336|7341|7374|7398|7405|7415|7486|7507|7508|7515|7516|7517|7518|7520|7528|7832|7874|7884|8091|8099|8208|8243|8290|8294|8313|8317|8318|8359|8360|8361|8362|8363|8364|8365|8366|8367|8368|8370|8438|8450|8451|8468|8493|8533|8555|8607|8815|8846|8882|8914|8924|8930|8932|8940|9025|9093|9100|9112|9126|9134|9156|9219|9232|9246|9318|9319|9320|9361|9400|9401|9463|9557|9582|9636|9643|9656|9716|9797|9837|9887|9894|9907|9937|9941|9960|9978|9984|9985|10036|10038|10039|10075|10111|10155|10189|10213|10269|10273|10432|10445|10450|10459|10463|10519|10524|10535|10538|10635|10664|10714|10721|10728|10856|10919|10920|10926|10930|10933|10973|10980|10987|11022|11073|11143|11144|11169|11176|11177|11198|11200|11201|11219|11232|11277|11284|11315|22803|22890|22891|22897|22909|22944|22976|22992|23047|23049|23054|23064|23075|23137|23198|23244|23293|23304|23347|23381|23405|23411|23503|23514|23583|23594|23595|23649|24144|25788|25836|25842|25898|25913|25939|25942|25988|26122|26270|26277|27000|27030|27136|27301|27339|27343|27350|27434|27443|28990|29072|29086|29089|29104|29128|29803|29844|29893|29935|29947|29980|50484|50485|50813|51008|51010|51022|51053|51138|51147|51176|51341|51343|51347|51366|51377|51409|51426|51444|51455|51514|51548|51550|51567|51588|51659|51720|51750|53615|54107|54108|54386|54433|54456|54465|54496|54512|54514|54617|54778|54780|54790|54815|54826|54840|54890|54891|54962|54984|55010|55031|55120|55124|55135|55159|55170|55183|55201|55215|55218|55237|55247|55270|55284|55339|55388|55505|55611|55651|55666|55693|55704|55729|55775|55904|55929|56154|56159|56165|56647|56655|56852|56897|56915|56916|56949|56953|57379|57418|57461|57523|57551|57599|57646|57654|57673|57697|57804|57820|58493|58511|60489|63901|63922|63967|64006|64210|64421|64708|64710|64785|64789|64858|64859|64919|65057|65123|79000|79008|79033|79035|79068|79075|79077|79184|79447|79661|79677|79725|79728|79813|79840|79892|79913|79915|80010|80119|80169|80198|80312|80820|81602|81620|83444|83666|83667|83695|83743|83932|83940|83990|84057|84083|84126|84164|84268|84289|84296|84464|84515|84690|84897|84944|84991|85015|85456|85509|90381|90459|91603|91607|91875|92667|92675|92797|92815|93973|112479|113130|113510|114821|115426|116028|116138|116447|118460|119392|121504|121642|122402|124739|124751|124817|125150|125476|125997|126074|127540|133746|135458|136991|140564|140690|143689|144715|146956|147872|148581|151636|157570|158880|163589|163859|164045|165918|197342|197370|199720|200315|200316|200424|200558|201164|201516|201973|221120|221656|222229|246243|252969|253714|253980|254394|254528|257218|259282|283899|284131|286053|286826|339834|346171|348654|353497|375748|375757|389898|399687|404672|493861|548593|554313|642636|644186|728340|730394|100134934|100616101|	ABL1|ACHE|ACTL6A|PARP1|PARP4|ADRA1D|APBB1|APEX1|APOBEC1|ATM|ATR|ATRX|BACH1|BARD1|BLM|FOXL2|BRCA1|BRCA2|CASP3|CBS|CCNE1|CCNH|CD40LG|CDK1|CDC5L|CDC6|CDC34|CDK2|CDK7|CDK9|CDKN2D|CENPF|CETN2|CHEK1|CHRNA4|ERCC8|CCR6|CSNK1E|DDB1|DDB2|GADD45A|DDX1|DHX9|DDX11|DFFA|DFFB|DKC1|DNA2|DNASE1|DNASE1L1|DNASE1L2|DNASE2|DNMT1|DNMT3A|DNMT3B|DNTT|DUT|E4F1|ENDOG|EP300|ERCC1|ERCC2|EYA4|ERCC3|ERCC4|ERCC5|ERCC6|EYA1|EYA2|EYA3|EZH2|FANCA|FANCC|FANCD2|FANCE|FANCB|FANCF|FANCG|FEN1|FOXM1|FOS|XRCC6|GNAS|GPS1|MSH6|GTF2H1|GTF2H2|GTF2H3|GTF2H4|H1F0|H2AFX|HDAC1|HELLS|ZBTB48|HMGB1|HMGB2|HMGB3|HMGN1|HMGA1|HSF1|HSP90AA1|HSP90AB1|HSPD1|HUS1|IGFBP4|IGHMBP2|RBPJ|ISG20|KIF22|KPNA1|KPNB1|KPNA2|LIG1|LIG3|LIG4|MBD1|MC1R|MCM2|MCM3|MCM4|MCM5|MCM6|MCM7|MEN1|MGMT|ATXN3|MLH1|MNAT1|MPG|MSH2|MSH3|MSH4|MSH5|NUDT1|MTRR|MUTYH|NAP1L1|NASP|NBN|NFIA|NFIB|NFIC|NFIX|TONSL|NFRKB|NME1|NONO|NPM1|NT5E|NTHL1|NUP98|OGG1|ORC1|ORC2|ORC4|ORC5|PCNA|PHB|PMS1|PMS2P1|PMS2|POLA1|POLB|POLD1|POLD2|POLE|POLE2|POLG|POLH|POLR2A|POLR2B|POLR2C|POLR2D|POLR2E|POLR2F|POLR2G|POLR2H|POLR2I|POLR2J|POLR2K|POLR2L|PPIA|PPP5C|PRIM1|PRIM2|PRKDC|PTMS|RAD1|PURA|RAD9A|RAD17|RAD21|RAD23A|RAD23B|RAD51|RAD51C|RAD51B|RAD51D|RAD52|RAG1|RAG2|RAN|RBBP4|RBBP6|RBBP7|RBBP8|RBMS1|RECQL|UPF1|REV3L|RFC1|RFC2|RFC3|RFC4|RFC5|RLF|RPA1|RPA2|RPA3|RPS3|RPS27A|RRM1|RRM2|SET|SETMAR|SFPQ|SMARCA1|SMARCB1|SP100|SSBP1|SSRP1|SUPV3L1|SYCP1|TCEA1|TCF3|TCF7|TCF7L2|TDG|TEP1|TERC|TERF1|TERF2|TERT|TK1|TK2|TNFAIP1|TNP1|TOP1|TOP2A|TOP2B|TOP3A|TP53BP1|TP73|TSN|TYMS|UBA52|UBB|UBE2A|UBE2B|UBE2D3|UBE2N|UBE2V1|UBE2V2|SUMO1|UNG|USP1|UVRAG|VCP|WRN|XPA|XPC|XRCC1|XRCC2|XRCC3|XRCC4|XRCC5|YY1|BTG2|USP7|SLBP|HMGA2|CDK2AP1|CHAF1B|SMC1A|HIST3H3|HIST1H4I|AXIN2|CDC7|CDC45|HIST1H4A|HIST1H4D|HIST1H4F|HIST1H4K|HIST1H4J|HIST1H4C|HIST1H4H|HIST1H4B|HIST1H4E|HIST1H4L|HIST2H4A|RAD54L|CUL4B|CUL4A|FKBP6|PPM1D|COPS3|CDC14B|RUVBL1|BANF1|ALKBH1|ZPR1|TIMELESS|HERC2|MBD4|MBD2|TOP3B|RNF8|DNAJA3|USP10|MTA1|SMC3|CCNE2|EXO1|MTA2|PTTG1|UBE2L6|COPS2|TRIP13|TRIP12|LONP1|RECQL5|RECQL4|PICK1|CHD1L|APOBEC3B|ISG15|MORF4L2|MDC1|AQR|TATDN2|GINS1|SMG7|TELO2|AP5Z1|DCLRE1A|EXOG|USP3|RBX1|THOC1|REC8|CHAF1A|PARP2|PARP3|HUWE1|RAD50|TRIM28|ALYREF|PSMD14|ZMPSTE24|STUB1|RBM14|MCRS1|PPIE|MAD2L2|SLC30A9|CIB1|KAT5|RNASEH2A|BATF|RAD51AP1|CTCF|POLD3|POLQ|PTGES3|RUVBL2|EHMT2|COPS8|DBF4|APOBEC2|MORF4L1|ASCC3|COPS6|COPS5|TDRKH|TOPBP1|KAT7|DMC1|WDHD1|BAZ2A|BAZ1A|SUPT16H|CHEK2|POLI|TREX2|POLG2|TREX1|PNKP|PARK7|XRN2|ZBTB1|ZNF365|CEP164|FAN1|KIN|PAXIP1|KDM2A|PDS5B|SMG1|NCOA6|SETX|SWAP70|SMC5|PSME4|PDS5A|SMG6|UBR2|SMCHD1|SMG5|DICER1|SIRT1|ZFYVE26|SPIDR|SMUG1|ORC6|ORC3|POLA2|TFIP11|RAD54B|NIPBL|ASF1A|RCHY1|POT1|SAMHD1|SIN3A|HINFP|EPC2|FBXO6|TINF2|DNAJC2|MLH3|MORC1|APEX2|PRPF19|POLL|APOBEC3C|POLM|CECR2|ASTE1|SETD2|BABAM1|UBE2T|N6AMT1|UHRF1|REPIN1|TFPT|PSMC3IP|RPA4|DNMT3L|DONSON|RRM2B|SMARCAL1|COPS7A|ASCC1|EXOSC3|GLRX2|GMNN|COPS4|ING4|LEF1|ZBTB7A|FZR1|TAOK3|UBR5|UCHL5|HEMK1|POLK|RNF138|REV1|DTL|SIRT6|CINP|TDP2|PIAS4|GINS2|UIMC1|RTEL1|MBD3|POLE3|CHRAC1|TERF2IP|GAR1|MOV10L1|ETAA1|PRMT7|EXOSC4|DDX4|INO80|RNF111|NSMCE4A|TET2|GATAD2A|GIN1|APTX|ALKBH5|INO80D|TIPIN|PINX1|PARPBP|USP47|FANCL|PIWIL2|WRAP53|RFWD3|PRMT6|RIF1|MAP1S|FANCI|EXD2|VRTN|NEIL3|NUDT15|UBE2W|WDR33|MCM10|NOP10|OTUB1|NHP2|NPLOC4|KDM4D|CCDC88A|ATF7IP|TDP1|KMT2E|DMAP1|TEX15|TEX11|TDRD1|BCCIP|POLE4|RAD18|WRNIP1|EXOSC5|SMARCAD1|XAB2|NT5M|AICDA|WDR18|ISY1|NYNRIN|TAOK1|WDR48|USP28|UVSSA|BEND3|FANCM|POLD4|CCNB1IP1|INIP|DNASE2B|APOBEC3G|FAM111A|CHTF18|CLSPN|ERVK-6|MMS19|DCLRE1C|COPS7B|NUCKS1|GINS3|EXO5|DCLRE1B|NABP1|BCL11B|ACD|INTS3|AUNIP|SLX1B|ERI3|NABP2|FTO|DSCC1|DCTPP1|BRCC3|PAGR1|NEIL1|SMC6|THAP9|PALB2|EHMT1|NHEJ1|MCMBP|ACTR5|ATAD5|RMI1|PIF1|CTC1|MUS81|TET1|EEPD1|CDADC1|CDT1|INO80B|PARP9|SESN2|RHNO1|GRWD1|SPRTN|TATDN1|BRIP1|MND1|ZRANB3|ATRIP|ASCC2|RPAIN|ING5|GINS4|SLX4|MCM8|SPATA22|TBRG1|MAEL|RBM17|USP45|TNKS1BP1|MBD3L1|TICRR|ERI1|ZNF830|SLFN11|TTC5|MGME1|DTD1|HELB|HIST3H2A|ACTR8|ERI2|CDCA5|HELQ|ZBED9|UHRF2|RMI2|KLHDC3|TOP1MT|EXOSC6|SFR1|HIST4H4|ALKBH2|TDRD9|USP43|KRBA2|CNTD1|ZSWIM7|INO80C|MBD3L2|SWSAP1|HMGB4|JMY|HUS1B|ASZ1|APOBEC3D|CTCFL|PIWIL4|RAD9B|EME1|CCDC155|UBE2U|DTX3L|ESCO2|USP51|TDRD5|SDE2|HFM1|RNF168|EME2|NSMCE1|GGN|APOBEC3A|APOBEC3F|TET3|APLF|PLD6|ZSCAN4|PRIMPOL|ALKBH3|KDM1B|LRWD1|RNASEH1|NEIL2|MMS22L|KCTD13|MCM9|MEIOB|SHPRH|BOD1L1|INO80E|ENDOV|NSMCE2|LIN9|CCDC36|ZFP57|GEN1|POLN|ERCC6L2|SWI5|UBE2NL|MYO18A|GTF2H5|EID3|SLX1A|HIST2H4B|RAD21L1|SYCE3|GTF2H2C|GTF2H2C_2|TEN1|ERVK-10|
GO:0006260	DNA replication	biological_process	191	41994.3	4.81214e-18	<0.0013428827215756492	43|472|545|546|580|641|672|675|898|983|990|997|1017|1025|1111|1660|1663|1763|1854|1877|2237|2956|3159|3508|3978|3980|3981|4171|4172|4173|4174|4175|4176|4437|4673|4678|4683|4774|4781|4782|4784|4796|4928|4998|4999|5000|5001|5111|5422|5423|5424|5425|5426|5427|5428|5429|5557|5558|5763|5813|5884|5888|5928|5930|5931|5932|5937|5976|5980|5981|5982|5983|5984|5985|6117|6118|6119|6240|6241|6418|6419|6742|6749|7126|7150|7156|7486|7884|8099|8208|8317|8318|8882|8914|9093|9134|9156|9400|9401|9837|9984|10036|10111|10189|10432|10524|10535|10714|10721|10926|11143|11169|11177|11198|11201|11232|11277|11284|22944|23054|23594|23595|23649|25939|25942|27000|27343|29803|29935|29980|50484|50485|51053|51147|51426|51455|51514|51550|51659|51750|54107|54465|54962|55159|55388|55704|56897|56953|57418|57697|57804|63901|63922|63967|64710|64785|65057|79075|79892|79915|80010|80119|81620|83743|83990|84083|84126|84268|84289|84296|84464|84515|84897|90381|91603|91607|92667|92675|92797|116028|116447|146956|163859|197342|201973|222229|253714|253980|259282|348654|353497|	ACHE|ATM|ATR|ATRX|BARD1|BLM|BRCA1|BRCA2|CCNE1|CDK1|CDC6|CDC34|CDK2|CDK9|CHEK1|DHX9|DDX11|DNA2|DUT|E4F1|FEN1|MSH6|HMGA1|IGHMBP2|LIG1|LIG3|LIG4|MCM2|MCM3|MCM4|MCM5|MCM6|MCM7|MSH3|NAP1L1|NASP|NBN|NFIA|NFIB|NFIC|NFIX|TONSL|NUP98|ORC1|ORC2|ORC4|ORC5|PCNA|POLA1|POLB|POLD1|POLD2|POLE|POLE2|POLG|POLH|PRIM1|PRIM2|PTMS|PURA|RAD17|RAD51|RBBP4|RBBP6|RBBP7|RBBP8|RBMS1|UPF1|REV3L|RFC1|RFC2|RFC3|RFC4|RFC5|RPA1|RPA2|RPA3|RRM1|RRM2|SET|SETMAR|SSBP1|SSRP1|TNFAIP1|TOP1|TOP3A|WRN|SLBP|CDK2AP1|CHAF1B|CDC7|CDC45|ZPR1|TIMELESS|DNAJA3|CCNE2|EXO1|RECQL5|RECQL4|GINS1|THOC1|CHAF1A|RAD50|ALYREF|RBM14|KAT5|RNASEH2A|POLD3|POLQ|DBF4|KAT7|WDHD1|BAZ1A|SUPT16H|POLI|POLG2|TREX1|PNKP|KIN|NCOA6|ORC6|ORC3|POLA2|SAMHD1|SIN3A|DNAJC2|POLL|REPIN1|RPA4|DONSON|RRM2B|SMARCAL1|GMNN|ING4|POLK|REV1|DTL|CINP|GINS2|RTEL1|POLE3|ETAA1|TIPIN|RFWD3|MCM10|CCDC88A|WRNIP1|NT5M|WDR18|FANCM|POLD4|FAM111A|CHTF18|CLSPN|NUCKS1|GINS3|ACD|DSCC1|MCMBP|ATAD5|RMI1|PIF1|CDT1|GRWD1|BRIP1|ZRANB3|ATRIP|RPAIN|ING5|GINS4|SLX4|MCM8|TBRG1|TICRR|ZNF830|SLFN11|MGME1|DTD1|HELB|RMI2|TOP1MT|EME1|SDE2|EME2|PRIMPOL|LRWD1|MMS22L|KCTD13|BOD1L1|GEN1|POLN|
GO:0006261	DNA-dependent DNA replication	biological_process	109	13716.2	1.15141e-13	<0.0013428827215756492	546|641|675|898|990|997|1025|1663|1763|2237|2956|3159|3978|3980|4171|4172|4173|4174|4175|4176|4437|4796|4998|4999|5000|5001|5111|5422|5423|5424|5425|5426|5427|5428|5557|5558|5813|5888|5976|5980|5981|5982|5983|5984|5985|6117|6118|6119|6419|6742|7486|7884|8099|8317|8318|8882|8914|9093|9134|9837|9984|10189|10714|10721|11169|11177|11232|11284|23594|23595|23649|25939|29935|29980|50484|50485|51053|51659|51750|54465|54962|55159|55388|56897|57418|57697|57804|64710|64785|65057|79892|79915|81620|84083|84268|84296|91603|91607|92667|92797|146956|197342|201973|222229|253714|254394|259282|348654|353497|	ATRX|BLM|BRCA2|CCNE1|CDC6|CDC34|CDK9|DDX11|DNA2|FEN1|MSH6|HMGA1|LIG1|LIG3|MCM2|MCM3|MCM4|MCM5|MCM6|MCM7|MSH3|TONSL|ORC1|ORC2|ORC4|ORC5|PCNA|POLA1|POLB|POLD1|POLD2|POLE|POLE2|POLG|PRIM1|PRIM2|PURA|RAD51|UPF1|REV3L|RFC1|RFC2|RFC3|RFC4|RFC5|RPA1|RPA2|RPA3|SETMAR|SSBP1|WRN|SLBP|CDK2AP1|CDC7|CDC45|ZPR1|TIMELESS|DNAJA3|CCNE2|GINS1|THOC1|ALYREF|POLD3|POLQ|WDHD1|BAZ1A|POLG2|PNKP|ORC6|ORC3|POLA2|SAMHD1|RPA4|DONSON|RRM2B|SMARCAL1|GMNN|GINS2|RTEL1|ETAA1|TIPIN|RFWD3|MCM10|WRNIP1|WDR18|FANCM|POLD4|NUCKS1|GINS3|ACD|MCMBP|ATAD5|CDT1|ZRANB3|RPAIN|GINS4|ZNF830|SLFN11|MGME1|HELB|EME1|EME2|PRIMPOL|LRWD1|MMS22L|MCM9|BOD1L1|GEN1|POLN|
GO:0006266	DNA ligation	biological_process	12	139.93	7.01738e-05	<0.0013428827215756492	2547|3146|3148|3978|3980|3981|4255|5423|7153|7515|7518|54840|	XRCC6|HMGB1|HMGB2|LIG1|LIG3|LIG4|MGMT|POLB|TOP2A|XRCC1|XRCC4|APTX|
GO:0006268	DNA unwinding involved in DNA replication	biological_process	10	85.05	2.56958e-06	<0.0013428827215756492	3159|4171|4173|4175|4176|5813|5888|6117|6118|29935|	HMGA1|MCM2|MCM4|MCM6|MCM7|PURA|RAD51|RPA1|RPA2|RPA4|
GO:0006270	DNA replication initiation	biological_process	24	419.92	1.82623e-12	<0.0013428827215756492	898|990|997|4171|4172|4173|4174|4175|4176|4998|4999|5000|5001|5422|5813|8317|8318|9134|23594|23595|23649|29935|55388|222229|	CCNE1|CDC6|CDC34|MCM2|MCM3|MCM4|MCM5|MCM6|MCM7|ORC1|ORC2|ORC4|ORC5|POLA1|PURA|CDC7|CDC45|CCNE2|ORC6|ORC3|POLA2|RPA4|MCM10|LRWD1|
GO:0006271	DNA strand elongation involved in DNA replication	biological_process	14	164.74	5.28326e-05	<0.0013428827215756492	1763|3978|3980|5111|5422|5425|5426|5983|5984|9837|51659|56897|64785|84296|	DNA2|LIG1|LIG3|PCNA|POLA1|POLD2|POLE|RFC3|RFC4|GINS1|GINS2|WRNIP1|GINS3|GINS4|
GO:0006275	regulation of DNA replication	biological_process	100	11937.8	1.51031e-07	<0.0013428827215756492	94|466|545|546|604|641|890|983|990|998|1017|1602|1660|1763|2069|2255|2260|2658|2735|2736|2956|3265|3364|3399|3725|3980|4142|4437|4683|5111|5515|5518|5879|5884|5930|5982|5983|5984|5985|6282|6416|7013|7014|7126|7270|7349|8243|8317|8914|9126|9401|10269|10361|10533|10735|10919|10926|11124|11200|22891|23244|23560|26057|26271|29980|30968|50485|51053|54617|54962|55294|55704|56897|57379|57418|57695|58525|59343|63922|64061|64710|79075|79733|79915|80169|80174|81620|84083|90381|91603|91607|114799|144455|146059|157570|253461|253980|339221|345643|406947|	ACVRL1|ATF1|ATR|ATRX|BCL6|BLM|CCNA2|CDK1|CDC6|CDC42|CDK2|DACH1|DHX9|DNA2|EREG|FGF10|FGFR1|GDF2|GLI1|GLI2|MSH6|HRAS|HUS1|ID3|JUN|LIG3|MAS1|MSH3|NBN|PCNA|PPP2CA|PPP2R1A|RAC1|RAD17|RBBP6|RFC2|RFC3|RFC4|RFC5|S100A11|MAP2K4|TERF1|TERF2|TNFAIP1|TTF1|UCN|SMC1A|CDC7|TIMELESS|SMC3|RECQL4|ZMPSTE24|NPM2|ATG7|STAG2|EHMT2|DBF4|FAF1|CHEK2|ZNF365|PDS5A|GTPBP4|ANKRD17|FBXO5|DONSON|STOML2|SMARCAL1|GMNN|INO80|TIPIN|FBXW7|CCDC88A|WRNIP1|AICDA|WDR18|USP37|WIZ|SENP2|CHTF18|TSPYL2|NUCKS1|DSCC1|E2F8|ATAD5|CTC1|DBF4B|CDT1|ZRANB3|TICRR|ZNF830|SLFN11|ESCO1|E2F7|CDAN1|ESCO2|ZBTB38|KCTD13|ENPP7|MCIDAS|MIR155|
GO:0006278	RNA-dependent DNA biosynthetic process	biological_process	28	781.35	7.36946e-07	<0.0013428827215756492	1736|3320|3326|5478|5981|6117|6118|7011|7012|7013|7014|7015|9887|10111|10728|23293|23381|25913|29935|54386|54433|54984|55135|55505|55651|64006|85456|100616101|	DKC1|HSP90AA1|HSP90AB1|PPIA|RFC1|RPA1|RPA2|TEP1|TERC|TERF1|TERF2|TERT|SMG7|RAD50|PTGES3|SMG6|SMG5|POT1|RPA4|TERF2IP|GAR1|PINX1|WRAP53|NOP10|NHP2|ERVK-6|TNKS1BP1|ERVK-10|
GO:0006281	DNA repair	biological_process	453	259694	1.1143e-26	<0.0013428827215756492	25|86|142|143|322|328|472|545|546|571|580|641|672|675|902|983|988|1017|1022|1025|1032|1069|1111|1137|1161|1454|1642|1643|1647|1653|1663|1763|2033|2067|2068|2070|2071|2072|2073|2074|2138|2139|2140|2175|2176|2177|2178|2187|2188|2189|2237|2305|2547|2873|2956|2965|2966|2967|2968|3014|3146|3148|3150|3159|3297|3364|3508|3835|3978|3980|3981|4157|4221|4255|4287|4292|4331|4350|4436|4437|4438|4439|4521|4595|4683|4796|4798|4841|4869|4913|4968|5111|5378|5379|5395|5422|5423|5424|5425|5426|5427|5428|5429|5430|5431|5432|5433|5434|5435|5436|5437|5438|5439|5440|5441|5536|5591|5810|5883|5884|5885|5886|5887|5888|5889|5890|5892|5893|5932|5965|5976|5980|5981|5982|5983|5984|5985|6117|6118|6119|6188|6233|6419|6421|6749|6847|6917|6996|7141|7158|7161|7311|7314|7319|7320|7323|7334|7335|7336|7341|7374|7398|7405|7415|7486|7507|7508|7515|7516|7517|7518|7520|7528|7832|7874|8091|8208|8243|8290|8294|8317|8318|8359|8360|8361|8362|8363|8364|8365|8366|8367|8368|8370|8438|8450|8451|8533|8555|8607|8846|8914|8924|8930|9025|9100|9112|9126|9156|9232|9246|9318|9319|9320|9400|9401|9557|9636|9643|9656|9716|9907|9937|9960|9978|9985|10036|10038|10039|10075|10111|10155|10213|10269|10273|10432|10445|10450|10459|10463|10519|10524|10535|10635|10714|10721|10856|10920|10933|10973|10980|10987|11073|11144|11169|11198|11200|11201|11219|11232|11277|11284|11315|22890|22897|22909|22944|22976|22992|23047|23049|23054|23064|23137|23198|23244|23347|23411|23503|23514|23583|25788|25836|25842|25898|25939|25988|26122|26270|27030|27301|27339|27343|27434|28990|29072|29086|29089|29128|29844|29935|50484|50485|50813|51008|51138|51341|51343|51347|51366|51377|51426|51444|51455|51514|51548|51550|51567|51588|51659|51720|51750|54465|54617|54778|54780|54840|54890|54891|55010|55031|55120|55135|55159|55170|55183|55215|55218|55247|55284|55339|55611|55666|55693|55775|55929|56154|56647|56852|56897|56916|56949|57461|57551|57599|57646|57654|57697|57804|58493|63967|64210|64421|64708|64710|64789|64858|64859|65123|79000|79008|79035|79068|79184|79447|79661|79677|79728|79840|79913|80010|80119|80198|80820|83444|83666|83695|83932|83990|84083|84126|84164|84268|84296|84464|84515|84690|84991|85015|85456|90381|91603|91875|92667|92797|92815|93973|113130|113510|116028|119392|121504|121642|124739|125150|125476|126074|133746|135458|144715|146956|147872|148581|151636|157570|158880|165918|197342|197370|199720|200558|201973|221120|252969|253714|254394|254528|257218|259282|283899|284131|286053|348654|353497|375748|375757|389898|404672|493861|548593|554313|642636|728340|730394|	ABL1|ACTL6A|PARP1|PARP4|APBB1|APEX1|ATM|ATR|ATRX|BACH1|BARD1|BLM|BRCA1|BRCA2|CCNH|CDK1|CDC5L|CDK2|CDK7|CDK9|CDKN2D|CETN2|CHEK1|CHRNA4|ERCC8|CSNK1E|DDB1|DDB2|GADD45A|DDX1|DDX11|DNA2|EP300|ERCC1|ERCC2|EYA4|ERCC3|ERCC4|ERCC5|ERCC6|EYA1|EYA2|EYA3|FANCA|FANCC|FANCD2|FANCE|FANCB|FANCF|FANCG|FEN1|FOXM1|XRCC6|GPS1|MSH6|GTF2H1|GTF2H2|GTF2H3|GTF2H4|H2AFX|HMGB1|HMGB2|HMGN1|HMGA1|HSF1|HUS1|IGHMBP2|KIF22|LIG1|LIG3|LIG4|MC1R|MEN1|MGMT|ATXN3|MLH1|MNAT1|MPG|MSH2|MSH3|MSH4|MSH5|NUDT1|MUTYH|NBN|TONSL|NFRKB|NONO|NPM1|NTHL1|OGG1|PCNA|PMS1|PMS2P1|PMS2|POLA1|POLB|POLD1|POLD2|POLE|POLE2|POLG|POLH|POLR2A|POLR2B|POLR2C|POLR2D|POLR2E|POLR2F|POLR2G|POLR2H|POLR2I|POLR2J|POLR2K|POLR2L|PPP5C|PRKDC|RAD1|RAD9A|RAD17|RAD21|RAD23A|RAD23B|RAD51|RAD51C|RAD51B|RAD51D|RAD52|RBBP8|RECQL|UPF1|REV3L|RFC1|RFC2|RFC3|RFC4|RFC5|RPA1|RPA2|RPA3|RPS3|RPS27A|SETMAR|SFPQ|SSRP1|SYCP1|TCEA1|TDG|TNP1|TP53BP1|TP73|UBA52|UBB|UBE2A|UBE2B|UBE2D3|UBE2N|UBE2V1|UBE2V2|SUMO1|UNG|USP1|UVRAG|VCP|WRN|XPA|XPC|XRCC1|XRCC2|XRCC3|XRCC4|XRCC5|YY1|BTG2|USP7|HMGA2|CHAF1B|SMC1A|HIST3H3|HIST1H4I|CDC7|CDC45|HIST1H4A|HIST1H4D|HIST1H4F|HIST1H4K|HIST1H4J|HIST1H4C|HIST1H4H|HIST1H4B|HIST1H4E|HIST1H4L|HIST2H4A|RAD54L|CUL4B|CUL4A|COPS3|CDC14B|RUVBL1|ALKBH1|TIMELESS|HERC2|MBD4|RNF8|USP10|MTA1|SMC3|EXO1|PTTG1|UBE2L6|COPS2|TRIP13|TRIP12|RECQL5|RECQL4|CHD1L|ISG15|MORF4L2|MDC1|AQR|AP5Z1|DCLRE1A|USP3|RBX1|REC8|CHAF1A|PARP2|PARP3|HUWE1|RAD50|TRIM28|PSMD14|ZMPSTE24|STUB1|RBM14|MCRS1|PPIE|MAD2L2|SLC30A9|CIB1|KAT5|RNASEH2A|RAD51AP1|POLD3|POLQ|RUVBL2|COPS8|MORF4L1|ASCC3|COPS6|COPS5|TOPBP1|DMC1|WDHD1|SUPT16H|CHEK2|POLI|TREX2|POLG2|TREX1|PNKP|PARK7|ZBTB1|CEP164|FAN1|KIN|PAXIP1|KDM2A|PDS5B|SMG1|NCOA6|SETX|SMC5|PSME4|PDS5A|SMCHD1|SIRT1|ZFYVE26|SPIDR|SMUG1|RAD54B|NIPBL|ASF1A|RCHY1|SAMHD1|HINFP|EPC2|FBXO6|MLH3|APEX2|PRPF19|POLL|POLM|ASTE1|SETD2|BABAM1|UBE2T|UHRF1|TFPT|RPA4|RRM2B|SMARCAL1|COPS7A|ASCC1|COPS4|ZBTB7A|FZR1|TAOK3|UBR5|UCHL5|POLK|RNF138|REV1|DTL|SIRT6|CINP|TDP2|PIAS4|GINS2|UIMC1|RTEL1|ETAA1|INO80|RNF111|NSMCE4A|APTX|ALKBH5|INO80D|PARPBP|USP47|FANCL|WRAP53|RFWD3|PRMT6|RIF1|FANCI|EXD2|NEIL3|UBE2W|WDR33|OTUB1|NPLOC4|KDM4D|TDP1|DMAP1|TEX15|BCCIP|RAD18|WRNIP1|SMARCAD1|XAB2|ISY1|TAOK1|WDR48|USP28|UVSSA|FANCM|POLD4|INIP|CLSPN|MMS19|DCLRE1C|COPS7B|NUCKS1|EXO5|DCLRE1B|NABP1|INTS3|AUNIP|SLX1B|NABP2|FTO|BRCC3|PAGR1|NEIL1|SMC6|PALB2|NHEJ1|ACTR5|RMI1|PIF1|MUS81|EEPD1|INO80B|PARP9|RHNO1|SPRTN|BRIP1|ZRANB3|ATRIP|ASCC2|RPAIN|GINS4|SLX4|MCM8|SPATA22|RBM17|USP45|TNKS1BP1|TICRR|ZNF830|TTC5|MGME1|HELB|HIST3H2A|ACTR8|CDCA5|HELQ|RMI2|SFR1|HIST4H4|ALKBH2|USP43|ZSWIM7|INO80C|SWSAP1|JMY|HUS1B|RAD9B|EME1|CCDC155|UBE2U|DTX3L|ESCO2|USP51|RNF168|EME2|NSMCE1|GGN|APLF|PRIMPOL|ALKBH3|NEIL2|MMS22L|MCM9|MEIOB|SHPRH|BOD1L1|INO80E|ENDOV|NSMCE2|GEN1|POLN|ERCC6L2|SWI5|UBE2NL|GTF2H5|EID3|SLX1A|HIST2H4B|RAD21L1|GTF2H2C|GTF2H2C_2|
GO:0006282	regulation of DNA repair	biological_process	100	14139.9	2.20816e-05	<0.0013428827215756492	142|322|641|672|1025|1054|1111|1660|1663|2070|2138|2139|2140|2187|2255|2305|3014|3146|3297|4255|4862|4968|5111|5371|5429|5531|5582|5888|5893|6118|6188|6419|7014|7158|7291|7334|7335|7336|7398|7454|7515|7913|8091|8313|8451|8505|8914|9025|9320|9400|10097|10155|10459|10635|10721|22891|23028|23201|23347|23411|23514|24144|29072|29086|51366|51548|51720|51750|54386|54929|55010|55100|55135|55137|55183|55611|55693|56154|56776|56897|56907|57332|63979|64110|64210|79000|79184|80311|83666|84309|84501|92797|116028|131870|151636|151987|158880|165918|254225|407006|	PARP1|APBB1|BLM|BRCA1|CDK9|CEBPG|CHEK1|DHX9|DDX11|EYA4|EYA1|EYA2|EYA3|FANCB|FGF10|FOXM1|H2AFX|HMGB1|HSF1|MGMT|NPAS2|OGG1|PCNA|PML|POLH|PPP4C|PRKCG|RAD51|RAD52|RPA2|RPS3|SETMAR|TERF2|TP53BP1|TWIST1|UBE2N|UBE2V1|UBE2V2|USP1|WAS|XRCC1|DEK|HMGA2|AXIN2|CUL4A|PARG|TIMELESS|RNF8|TRIP12|RECQL5|ACTR2|TRIM28|MAD2L2|RAD51AP1|POLQ|ZNF365|KDM1A|FAM168A|SMCHD1|SIRT1|SPIDR|TFIP11|SETD2|BABAM1|UBR5|SIRT6|UIMC1|RTEL1|TERF2IP|TMEM161A|PARPBP|WDR70|WRAP53|FIGN|RIF1|OTUB1|KDM4D|TEX15|FMN2|WRNIP1|SPIRE1|CBX8|FIGNL1|MAGEF1|MMS19|AUNIP|BRCC3|KLHL15|PARP9|NUDT16L1|SPIRE2|HELB|RMI2|NUDT16|DTX3L|PPP4R2|USP51|RNF168|RNF169|MIR221|
GO:0006283	transcription-coupled nucleotide-excision repair	biological_process	72	4707.1	5.04841e-18	<0.0013428827215756492	902|1022|1161|1642|2033|2067|2068|2071|2072|2073|2074|2873|2965|2966|2967|2968|3150|3978|3980|4331|5111|5424|5425|5430|5431|5432|5433|5434|5435|5436|5437|5438|5439|5440|5441|5981|5982|5983|5984|5985|6117|6118|6119|6233|6917|7311|7314|7507|7515|7874|8450|8451|8533|9318|9716|9978|10450|10714|10920|10980|10987|27339|50813|51138|51426|56949|57461|57654|57804|64708|91603|404672|	CCNH|CDK7|ERCC8|DDB1|EP300|ERCC1|ERCC2|ERCC3|ERCC4|ERCC5|ERCC6|GPS1|GTF2H1|GTF2H2|GTF2H3|GTF2H4|HMGN1|LIG1|LIG3|MNAT1|PCNA|POLD1|POLD2|POLR2A|POLR2B|POLR2C|POLR2D|POLR2E|POLR2F|POLR2G|POLR2H|POLR2I|POLR2J|POLR2K|POLR2L|RFC1|RFC2|RFC3|RFC4|RFC5|RPA1|RPA2|RPA3|RPS27A|TCEA1|UBA52|UBB|XPA|XRCC1|USP7|CUL4B|CUL4A|COPS3|COPS2|AQR|RBX1|PPIE|POLD3|COPS8|COPS6|COPS5|PRPF19|COPS7A|COPS4|POLK|XAB2|ISY1|UVSSA|POLD4|COPS7B|ZNF830|GTF2H5|
GO:0006284	base-excision repair	biological_process	40	1606.26	2.64605e-06	<0.0013428827215756492	328|1763|2074|2237|3146|3159|3978|3980|4350|4595|4913|4968|5423|5424|5426|5428|6117|6118|6119|6996|7374|7486|7507|7515|8091|8930|9401|10038|10075|10721|23583|27301|27343|29935|51548|55031|55170|55247|79661|252969|	APEX1|DNA2|ERCC6|FEN1|HMGB1|HMGA1|LIG1|LIG3|MPG|MUTYH|NTHL1|OGG1|POLB|POLD1|POLE|POLG|RPA1|RPA2|RPA3|TDG|UNG|WRN|XPA|XRCC1|HMGA2|MBD4|RECQL4|PARP2|HUWE1|POLQ|SMUG1|APEX2|POLL|RPA4|SIRT6|USP47|PRMT6|NEIL3|NEIL1|NEIL2|
GO:0006289	nucleotide-excision repair	biological_process	105	10846.2	1.73103e-17	<0.0013428827215756492	142|675|902|1022|1069|1161|1642|1643|2033|2067|2068|2071|2072|2073|2074|2176|2873|2965|2966|2967|2968|3150|3364|3978|3980|3981|4287|4331|4913|4968|5111|5424|5425|5426|5430|5431|5432|5433|5434|5435|5436|5437|5438|5439|5440|5441|5886|5887|5932|5981|5982|5983|5984|5985|6117|6118|6119|6233|6917|7311|7314|7507|7508|7515|7874|8450|8451|8533|9318|9557|9716|9978|10450|10463|10714|10920|10980|10987|11284|22909|23411|27339|27343|29935|50813|51138|51426|54778|55247|56949|57461|57654|57804|64210|64708|79661|83990|84464|85015|91603|135458|252969|404672|728340|730394|	PARP1|BRCA2|CCNH|CDK7|CETN2|ERCC8|DDB1|DDB2|EP300|ERCC1|ERCC2|ERCC3|ERCC4|ERCC5|ERCC6|FANCC|GPS1|GTF2H1|GTF2H2|GTF2H3|GTF2H4|HMGN1|HUS1|LIG1|LIG3|LIG4|ATXN3|MNAT1|NTHL1|OGG1|PCNA|POLD1|POLD2|POLE|POLR2A|POLR2B|POLR2C|POLR2D|POLR2E|POLR2F|POLR2G|POLR2H|POLR2I|POLR2J|POLR2K|POLR2L|RAD23A|RAD23B|RBBP8|RFC1|RFC2|RFC3|RFC4|RFC5|RPA1|RPA2|RPA3|RPS27A|TCEA1|UBA52|UBB|XPA|XPC|XRCC1|USP7|CUL4B|CUL4A|COPS3|COPS2|CHD1L|AQR|RBX1|PPIE|SLC30A9|POLD3|COPS8|COPS6|COPS5|PNKP|FAN1|SIRT1|PRPF19|POLL|RPA4|COPS7A|COPS4|POLK|RNF111|NEIL3|XAB2|ISY1|UVSSA|POLD4|MMS19|COPS7B|NEIL1|BRIP1|SLX4|USP45|ZNF830|HUS1B|NEIL2|GTF2H5|GTF2H2C|GTF2H2C_2|
GO:0006293	nucleotide-excision repair, preincision complex stabilization	biological_process	21	337.54	1.09795e-09	<0.0013428827215756492	142|1642|1643|2067|2068|2071|2072|2073|2965|2966|2967|2968|6117|6118|6119|7507|8450|8451|9557|9978|404672|	PARP1|DDB1|DDB2|ERCC1|ERCC2|ERCC3|ERCC4|ERCC5|GTF2H1|GTF2H2|GTF2H3|GTF2H4|RPA1|RPA2|RPA3|XPA|CUL4B|CUL4A|CHD1L|RBX1|GTF2H5|
GO:0006294	nucleotide-excision repair, preincision complex assembly	biological_process	28	619.23	9.67148e-12	<0.0013428827215756492	142|902|1022|1069|1642|1643|2068|2071|2073|2965|2966|2967|2968|4331|5887|6117|6118|6119|6233|7311|7314|7507|7508|8450|8451|9557|9978|404672|	PARP1|CCNH|CDK7|CETN2|DDB1|DDB2|ERCC2|ERCC3|ERCC5|GTF2H1|GTF2H2|GTF2H3|GTF2H4|MNAT1|RAD23B|RPA1|RPA2|RPA3|RPS27A|UBA52|UBB|XPA|XPC|CUL4B|CUL4A|CHD1L|RBX1|GTF2H5|
GO:0006296	nucleotide-excision repair, DNA incision, 5'-to lesion	biological_process	36	1117.63	2.75097e-11	<0.0013428827215756492	142|1642|1643|2067|2068|2071|2072|2073|2965|2966|2967|2968|4913|5111|5424|5425|5981|5982|5983|5984|5985|6117|6118|6119|6233|7311|7314|7507|8450|8451|9557|9978|10714|51426|57804|404672|	PARP1|DDB1|DDB2|ERCC1|ERCC2|ERCC3|ERCC4|ERCC5|GTF2H1|GTF2H2|GTF2H3|GTF2H4|NTHL1|PCNA|POLD1|POLD2|RFC1|RFC2|RFC3|RFC4|RFC5|RPA1|RPA2|RPA3|RPS27A|UBA52|UBB|XPA|CUL4B|CUL4A|CHD1L|RBX1|POLD3|POLK|POLD4|GTF2H5|
GO:0006297	nucleotide-excision repair, DNA gap filling	biological_process	22	379.58	1.76578e-09	<0.0013428827215756492	3978|3980|3981|5111|5424|5425|5426|5981|5982|5983|5984|5985|6117|6118|6119|6233|7311|7314|7515|10714|51426|57804|	LIG1|LIG3|LIG4|PCNA|POLD1|POLD2|POLE|RFC1|RFC2|RFC3|RFC4|RFC5|RPA1|RPA2|RPA3|RPS27A|UBA52|UBB|XRCC1|POLD3|POLK|POLD4|
GO:0006298	mismatch repair	biological_process	28	720.85	6.12341e-07	<0.0013428827215756492	25|2067|2956|3978|4292|4436|4437|4438|4439|4595|5111|5378|5379|5395|6117|6118|6119|6996|7161|7508|9156|10535|10714|11277|27030|29072|29935|254394|	ABL1|ERCC1|MSH6|LIG1|MLH1|MSH2|MSH3|MSH4|MSH5|MUTYH|PCNA|PMS1|PMS2P1|PMS2|RPA1|RPA2|RPA3|TDG|TP73|XPC|EXO1|RNASEH2A|POLD3|TREX1|MLH3|SETD2|RPA4|MCM9|
GO:0006301	postreplication repair	biological_process	46	2249.24	8.022e-11	<0.0013428827215756492	672|4436|5111|5424|5425|5427|5429|5980|5981|5982|5983|5984|5985|6117|6118|6119|6233|7311|7314|7319|7320|7334|7335|7336|7415|9100|9246|9636|10459|10714|11201|22890|25898|51426|51455|51514|55339|55666|56852|57804|83932|124739|197370|201973|353497|389898|	BRCA1|MSH2|PCNA|POLD1|POLD2|POLE2|POLH|REV3L|RFC1|RFC2|RFC3|RFC4|RFC5|RPA1|RPA2|RPA3|RPS27A|UBA52|UBB|UBE2A|UBE2B|UBE2N|UBE2V1|UBE2V2|VCP|USP10|UBE2L6|ISG15|MAD2L2|POLD3|POLI|ZBTB1|RCHY1|POLK|REV1|DTL|WDR33|NPLOC4|RAD18|POLD4|SPRTN|USP43|NSMCE1|PRIMPOL|POLN|UBE2NL|
GO:0006302	double-strand break repair	biological_process	168	36435.6	2.40388e-10	<0.0013428827215756492	142|322|472|580|641|672|675|1653|1763|2067|2072|2138|2140|2187|2237|2547|3014|3364|3980|3981|4292|4436|4683|4796|5422|5591|5885|5888|5889|5890|5892|5893|5932|5965|6117|6118|6119|6419|6421|7158|7334|7336|7341|7405|7415|7486|7515|7516|7517|7518|7520|7528|8290|8294|8317|8318|8359|8360|8361|8362|8363|8364|8365|8366|8367|8368|8370|8438|8924|9025|9112|9156|9319|9400|9401|9656|9907|9937|9985|10038|10039|10111|10213|10459|10519|10524|10635|10721|10933|11144|11200|22909|22976|22992|23064|23137|23347|23503|23514|25788|25836|25939|27339|27343|27434|29086|29935|51341|51444|51567|51588|51659|51720|54617|54840|55159|55183|55218|55693|55775|56916|57599|64421|64710|64858|64859|79000|79008|79035|79184|79677|79728|79840|79913|80010|80198|83666|83990|84296|84464|84515|85456|113130|113510|119392|121504|125150|126074|135458|146956|147872|151636|157570|165918|197342|197370|199720|200558|253714|254394|254528|286053|348654|353497|375757|548593|554313|642636|	PARP1|APBB1|ATM|BARD1|BLM|BRCA1|BRCA2|DDX1|DNA2|ERCC1|ERCC4|EYA1|EYA3|FANCB|FEN1|XRCC6|H2AFX|HUS1|LIG3|LIG4|MLH1|MSH2|NBN|TONSL|POLA1|PRKDC|RAD21|RAD51|RAD51C|RAD51B|RAD51D|RAD52|RBBP8|RECQL|RPA1|RPA2|RPA3|SETMAR|SFPQ|TP53BP1|UBE2N|UBE2V2|SUMO1|UVRAG|VCP|WRN|XRCC1|XRCC2|XRCC3|XRCC4|XRCC5|YY1|HIST3H3|HIST1H4I|CDC7|CDC45|HIST1H4A|HIST1H4D|HIST1H4F|HIST1H4K|HIST1H4J|HIST1H4C|HIST1H4H|HIST1H4B|HIST1H4E|HIST1H4L|HIST2H4A|RAD54L|HERC2|RNF8|MTA1|EXO1|TRIP13|RECQL5|RECQL4|MDC1|AP5Z1|DCLRE1A|REC8|PARP2|PARP3|RAD50|PSMD14|MAD2L2|CIB1|KAT5|RAD51AP1|POLQ|MORF4L1|DMC1|CHEK2|FAN1|PAXIP1|KDM2A|SETX|SMC5|SMCHD1|ZFYVE26|SPIDR|RAD54B|NIPBL|SAMHD1|PRPF19|POLL|POLM|BABAM1|RPA4|ZBTB7A|RNF138|TDP2|PIAS4|GINS2|UIMC1|INO80|APTX|RFWD3|RIF1|EXD2|KDM4D|TDP1|SMARCAD1|WDR48|DCLRE1C|NUCKS1|DCLRE1B|NABP1|AUNIP|SLX1B|NABP2|BRCC3|SMC6|PALB2|NHEJ1|ACTR5|RMI1|MUS81|PARP9|BRIP1|GINS4|SLX4|MCM8|TNKS1BP1|CDCA5|HELQ|SFR1|HIST4H4|ZSWIM7|SWSAP1|HUS1B|EME1|CCDC155|DTX3L|ESCO2|RNF168|EME2|NSMCE1|GGN|APLF|MMS22L|MCM9|MEIOB|NSMCE2|GEN1|POLN|SWI5|SLX1A|HIST2H4B|RAD21L1|
GO:0006303	double-strand break repair via nonhomologous end joining	biological_process	61	4734.21	4.24708e-09	<0.0013428827215756492	472|580|641|672|2067|2072|2547|3014|3980|3981|4292|4683|5422|5591|6419|7158|7334|7336|7341|7405|7515|7518|7520|8290|8294|8359|8360|8361|8362|8363|8364|8365|8366|8367|8368|8370|8924|9025|9656|9937|10111|10213|10524|10721|22976|22992|27339|27343|27434|29086|51341|51588|51720|55183|64421|64858|79184|79840|121504|165918|554313|	ATM|BARD1|BLM|BRCA1|ERCC1|ERCC4|XRCC6|H2AFX|LIG3|LIG4|MLH1|NBN|POLA1|PRKDC|SETMAR|TP53BP1|UBE2N|UBE2V2|SUMO1|UVRAG|XRCC1|XRCC4|XRCC5|HIST3H3|HIST1H4I|HIST1H4A|HIST1H4D|HIST1H4F|HIST1H4K|HIST1H4J|HIST1H4C|HIST1H4H|HIST1H4B|HIST1H4E|HIST1H4L|HIST2H4A|HERC2|RNF8|MDC1|DCLRE1A|RAD50|PSMD14|KAT5|POLQ|PAXIP1|KDM2A|PRPF19|POLL|POLM|BABAM1|ZBTB7A|PIAS4|UIMC1|RIF1|DCLRE1C|DCLRE1B|BRCC3|NHEJ1|HIST4H4|RNF168|HIST2H4B|
GO:0006310	DNA recombination	biological_process	187	44905	5.39896e-06	<0.0013428827215756492	86|142|328|472|546|641|672|675|959|1235|2021|2067|2072|2187|2237|2547|2956|3014|3146|3148|3149|3329|3364|3508|3516|3980|3981|4292|4436|4437|4438|4439|4683|4796|4798|4841|5423|5591|5885|5888|5889|5890|5892|5893|5896|5897|5932|5965|6117|6118|6119|6421|6832|6847|6929|6932|7011|7153|7155|7247|7320|7334|7374|7486|7515|7516|7517|7518|7520|7528|8317|8318|8438|8607|9025|9156|9319|9400|9401|9907|9985|10111|10213|10432|10445|10538|10635|10721|10856|10933|11144|11277|22909|22944|22976|23054|23064|23075|23137|23304|23503|23514|25788|25836|25939|27030|27301|27343|27434|29844|29893|29935|51010|51176|51377|51444|51659|51750|54617|54780|54891|55159|55218|55237|55693|56159|56897|57379|57599|57697|57820|64006|64421|64710|64859|64919|79000|79008|79035|79447|79677|79725|79728|79913|79915|80010|80119|80198|83444|83695|83990|84057|84268|84296|84464|84515|93973|113510|116138|118460|119392|124817|125150|125476|126074|127540|135458|146956|147872|164045|165918|197342|197370|253714|254394|254528|283899|286053|339834|348654|353497|375757|493861|548593|642636|644186|100616101|	ACTL6A|PARP1|APEX1|ATM|ATRX|BLM|BRCA1|BRCA2|CD40LG|CCR6|ENDOG|ERCC1|ERCC4|FANCB|FEN1|XRCC6|MSH6|H2AFX|HMGB1|HMGB2|HMGB3|HSPD1|HUS1|IGHMBP2|RBPJ|LIG3|LIG4|MLH1|MSH2|MSH3|MSH4|MSH5|NBN|TONSL|NFRKB|NONO|POLB|PRKDC|RAD21|RAD51|RAD51C|RAD51B|RAD51D|RAD52|RAG1|RAG2|RBBP8|RECQL|RPA1|RPA2|RPA3|SFPQ|SUPV3L1|SYCP1|TCF3|TCF7|TEP1|TOP2A|TOP2B|TSN|UBE2B|UBE2N|UNG|WRN|XRCC1|XRCC2|XRCC3|XRCC4|XRCC5|YY1|CDC7|CDC45|RAD54L|RUVBL1|RNF8|EXO1|TRIP13|RECQL5|RECQL4|AP5Z1|REC8|RAD50|PSMD14|RBM14|MCRS1|BATF|RAD51AP1|POLQ|RUVBL2|MORF4L1|DMC1|TREX1|FAN1|KIN|PAXIP1|NCOA6|SETX|SWAP70|SMC5|UBR2|ZFYVE26|SPIDR|RAD54B|NIPBL|SAMHD1|MLH3|APEX2|POLL|POLM|TFPT|PSMC3IP|RPA4|EXOSC3|LEF1|UCHL5|RNF138|GINS2|RTEL1|INO80|NSMCE4A|INO80D|RFWD3|EXD2|VRTN|KDM4D|TEX11|WRNIP1|AICDA|WDR48|FANCM|CCNB1IP1|ERVK-6|DCLRE1C|NUCKS1|NABP1|BCL11B|AUNIP|SLX1B|NABP2|PAGR1|SMC6|THAP9|PALB2|ACTR5|ATAD5|RMI1|PIF1|MUS81|INO80B|RHNO1|BRIP1|MND1|RPAIN|GINS4|SLX4|MCM8|ACTR8|HELQ|KLHDC3|EXOSC6|SFR1|CNTD1|ZSWIM7|INO80C|SWSAP1|HMGB4|HUS1B|EME1|CCDC155|HFM1|RNF168|EME2|NSMCE1|MMS22L|MCM9|MEIOB|INO80E|NSMCE2|CCDC36|GEN1|POLN|SWI5|EID3|SLX1A|RAD21L1|SYCE3|ERVK-10|
GO:0006323	DNA packaging	biological_process	186	40619.8	8.1864e-11	<0.0013428827215756492	546|891|983|1029|1058|1060|1616|1677|2491|2852|3005|3006|3007|3008|3009|3010|3014|3017|3018|3020|3021|3024|3070|3146|3148|3159|4171|4673|4674|4675|4676|4678|4869|5119|5619|5620|5928|5931|6046|6418|6662|6732|6847|7141|7142|7153|7258|7259|7273|7290|7994|8091|8208|8260|8290|8294|8339|8340|8341|8342|8343|8344|8345|8346|8347|8348|8349|8350|8351|8352|8353|8354|8355|8356|8357|8358|8359|8360|8361|8362|8363|8364|8365|8366|8367|8368|8369|8370|8467|8520|8607|8968|8970|8971|9025|9131|9271|9555|9733|9918|10036|10051|10270|10541|10592|10595|10664|11339|22893|22985|23198|23270|23310|23347|23397|23421|23522|23523|23569|25836|25842|26038|26155|26993|29781|29855|50511|50809|51203|51773|54069|54107|54145|54623|54892|55166|55320|55355|55506|55723|55839|55870|57798|64061|64105|64151|64754|64946|79019|79142|79172|79682|79711|80152|83740|83743|83983|85236|85453|91687|113130|121504|126961|128312|130951|144108|146059|148479|201161|255626|257218|266812|286436|333932|337874|341567|387103|388951|401541|440093|440689|474382|554313|645996|646817|653604|	ATRX|CCNB1|CDK1|CDKN2A|CENPA|CENPC|DAXX|DFFB|CENPI|GPER1|H1F0|HIST1H1C|HIST1H1D|HIST1H1E|HIST1H1B|HIST1H1T|H2AFX|HIST1H2BD|HIST1H2BB|H3F3A|H3F3B|HIST1H1A|HELLS|HMGB1|HMGB2|HMGA1|MCM2|NAP1L1|NAP1L2|NAP1L3|NAP1L4|NASP|NPM1|CHMP1A|PRM1|PRM2|RBBP4|RBBP7|BRD2|SET|SOX9|SRPK1|SYCP1|TNP1|TNP2|TOP2A|TSPY1|TSPYL1|TTN|HIRA|KAT6A|HMGA2|CHAF1B|NAA10|HIST3H3|HIST1H4I|HIST1H2BG|HIST1H2BL|HIST1H2BN|HIST1H2BM|HIST1H2BF|HIST1H2BE|HIST1H2BH|HIST1H2BI|HIST1H2BC|HIST1H2BO|HIST2H2BE|HIST1H3A|HIST1H3D|HIST1H3C|HIST1H3E|HIST1H3I|HIST1H3G|HIST1H3J|HIST1H3H|HIST1H3B|HIST1H4A|HIST1H4D|HIST1H4F|HIST1H4K|HIST1H4J|HIST1H4C|HIST1H4H|HIST1H4B|HIST1H4E|HIST1H4L|HIST1H4G|HIST2H4A|SMARCA5|HAT1|RUVBL1|HIST1H3F|HIST1H2BJ|H1FX|RNF8|AIFM1|PIWIL1|H2AFY|SART3|NCAPD2|CHAF1A|SMC4|AKAP8|ANP32B|SMC2|ERN2|CTCF|OIP5|BAHD1|ACIN1|PSME4|TSPYL4|NCAPD3|SMCHD1|NCAPH|ITGB3BP|KAT6B|CABIN1|PADI4|NIPBL|ASF1A|CHD5|NOC2L|AKAP8L|NCAPH2|UBN1|SYCP3|HP1BP3|NUSAP1|RSF1|MIS18A|POLE3|H2BFS|PAF1|NCAPG2|CENPQ|MIS18BP1|HJURP|H2AFY2|ASF1B|CENPN|ASH1L|GATAD1|TSPYL2|CENPK|NCAPG|SMYD3|CENPH|CENPM|PHF23|CENPO|CENPU|IPO4|CENPT|H2AFB3|GRWD1|TSSK6|HIST1H2BK|TSPYL5|CENPL|CDCA5|HIST4H4|HIST2H3C|HIST3H2BB|M1AP|SPTY2D1|CDAN1|PHF13|CENPV|HIST1H2BA|SHPRH|NAP1L5|H2BFM|HIST2H3A|HIST2H2BD|H1FNT|CENPW|TSPYL6|CENPP|H3F3C|HIST2H2BF|H2AFB1|HIST2H4B|NAP1L6|SETSIP|HIST2H3D|
GO:0006325	chromatin organization	biological_process	666	528745	7.14638e-41	<0.0013428827215756492	60|86|322|408|472|473|546|648|675|676|890|891|983|1017|1029|1058|1060|1105|1106|1107|1108|1111|1386|1387|1499|1613|1616|1642|1643|1663|1786|1788|1810|1812|1911|2005|2033|2070|2091|2099|2122|2138|2139|2140|2145|2146|2186|2491|2623|2625|2648|2879|2908|2959|3005|3006|3007|3008|3009|3010|3012|3013|3014|3015|3017|3018|3020|3021|3024|3054|3065|3066|3070|3141|3146|3148|3149|3150|3159|3169|3170|3171|3183|3192|3275|3276|3299|3622|3662|3717|3720|4017|4152|4171|4204|4221|4287|4297|4342|4504|4524|4591|4602|4609|4654|4673|4674|4675|4676|4678|4778|4869|5081|5187|5245|5252|5253|5536|5562|5563|5578|5579|5580|5585|5757|5896|5897|5925|5926|5927|5928|5929|5931|5933|5934|5970|5977|5978|6015|6018|6045|6046|6294|6299|6304|6314|6418|6419|6421|6500|6594|6595|6596|6597|6598|6599|6601|6602|6603|6604|6605|6615|6656|6657|6662|6665|6688|6732|6790|6795|6827|6830|6832|6839|6847|6871|6872|6877|6878|6880|6881|6883|6885|6907|6944|6996|7141|7142|7150|7258|7259|7290|7319|7320|7324|7334|7403|7404|7443|7703|7786|7799|7862|7874|7913|7917|7994|8019|8085|8089|8091|8110|8193|8202|8208|8242|8284|8289|8290|8294|8295|8314|8328|8329|8330|8332|8334|8335|8336|8337|8338|8339|8340|8341|8342|8343|8344|8345|8346|8347|8348|8349|8350|8351|8352|8353|8354|8355|8356|8357|8358|8359|8360|8361|8362|8363|8364|8365|8366|8367|8368|8369|8370|8450|8464|8467|8473|8479|8493|8520|8535|8607|8626|8648|8726|8819|8841|8850|8861|8864|8932|8968|8969|8970|8971|8986|9025|9031|9070|9085|9112|9212|9219|9252|9271|9324|9329|9426|9555|9557|9575|9611|9643|9646|9647|9682|9733|9734|9739|9757|9759|9767|9810|9869|9874|9913|9958|9960|9971|10013|10014|10036|10075|10155|10196|10269|10284|10320|10336|10360|10361|10362|10363|10419|10432|10445|10467|10474|10498|10524|10541|10600|10626|10629|10664|10765|10771|10847|10856|10902|10919|10927|10933|10943|11011|11091|11105|11107|11108|11137|11143|11164|11176|11177|11198|11335|11339|22823|22890|22893|22933|22955|22976|22992|23028|23030|23067|23081|23133|23135|23168|23186|23198|23210|23270|23304|23309|23314|23326|23338|23347|23378|23408|23409|23410|23411|23421|23429|23466|23476|23492|23512|23522|23523|23569|23774|25763|25836|25842|25855|25862|25942|26013|26038|26039|26122|26147|26155|27000|27005|27097|27154|27443|28989|29028|29072|29086|29128|29855|29943|29994|30827|50511|50809|50943|51147|51176|51200|51230|51317|51322|51341|51412|51460|51547|51548|51562|51564|51616|51702|51720|51742|51773|51780|53615|54014|54069|54107|54108|54145|54496|54531|54556|54617|54623|54665|54790|54799|54880|54934|54971|55011|55051|55140|55166|55167|55170|55183|55193|55209|55213|55257|55274|55320|55352|55355|55506|55636|55683|55689|55693|55723|55766|55806|55818|55839|55869|55870|55904|55929|56254|56341|56655|56916|56943|56950|56970|57050|57169|57332|57343|57459|57492|57504|57602|57634|57673|57680|57708|57798|58499|58508|59336|63035|63925|63976|63978|64061|64105|64324|64426|64431|64710|64754|64769|64946|65980|79019|79172|79184|79366|79447|79577|79682|79685|79711|79718|79723|79813|79829|79831|79858|79885|79918|79960|80152|80205|80218|80312|80314|80335|80336|80349|80854|81550|81611|83439|83444|83740|83743|83746|83852|83933|83983|83989|84108|84148|84159|84181|84193|84289|84312|84332|84333|84337|84444|84456|84661|84678|84733|84759|85235|85236|85453|85509|90665|90826|91133|91433|91687|92815|93166|93624|93973|94239|114803|117143|121504|121536|123169|124944|125476|125997|126961|127540|128312|130951|138151|138474|140690|143241|144108|146059|147746|148479|150572|151507|151636|158880|161882|165918|171023|196528|200186|200424|201161|203611|221037|221613|221656|222229|255626|257218|266812|283899|284058|286436|317772|333932|337874|339287|341567|345630|387103|388951|401541|440093|440689|474382|554313|645996|646817|653604|723790|100048912|100124700|	ACTB|ACTL6A|APBB1|ARRB1|ATM|RERE|ATRX|BMI1|BRCA2|BRDT|CCNA2|CCNB1|CDK1|CDK2|CDKN2A|CENPA|CENPC|CHD1|CHD2|CHD3|CHD4|CHEK1|ATF2|CREBBP|CTNNB1|DAPK3|DAXX|DDB1|DDB2|DDX11|DNMT1|DNMT3A|DR1|DRD1|PHC1|ELK4|EP300|EYA4|FBL|ESR1|MECOM|EYA1|EYA2|EYA3|EZH1|EZH2|BPTF|CENPI|GATA1|GATA3|KAT2A|GPX4|NR3C1|GTF2B|H1F0|HIST1H1C|HIST1H1D|HIST1H1E|HIST1H1B|HIST1H1T|HIST1H2AE|HIST1H2AD|H2AFX|H2AFZ|HIST1H2BD|HIST1H2BB|H3F3A|H3F3B|HIST1H1A|HCFC1|HDAC1|HDAC2|HELLS|HLCS|HMGB1|HMGB2|HMGB3|HMGN1|HMGA1|FOXA1|FOXA2|FOXA3|HNRNPC|HNRNPU|PRMT2|PRMT1|HSF4|ING2|IRF4|JAK2|JARID2|LOXL2|MBD1|MCM2|MECP2|MEN1|ATXN3|KMT2A|MOS|MT3|MTHFR|TRIM37|MYB|MYC|MYOD1|NAP1L1|NAP1L2|NAP1L3|NAP1L4|NASP|NFE2|NPM1|PAX7|PER1|PHB|PHF1|PHF2|PPP5C|PRKAA1|PRKAA2|PRKCA|PRKCB|PRKCD|PKN1|PTMA|RAG1|RAG2|RB1|ARID4A|KDM5A|RBBP4|RBBP5|RBBP7|RBL1|RBL2|RELA|DPF2|REST|RING1|RLF|RNF2|BRD2|SAFB|SALL1|SATB1|ATXN7|SET|SETMAR|SFPQ|SKP1|SMARCA1|SMARCA2|HLTF|SMARCA4|SMARCB1|SMARCC1|SMARCC2|SMARCD1|SMARCD2|SMARCD3|SMARCE1|SNAI1|SOX1|SOX2|SOX9|SOX15|SPI1|SRPK1|AURKA|AURKC|SUPT4H1|SUPT6H|SUPV3L1|SUV39H1|SYCP1|TADA2A|TAF1|TAF5|TAF6|TAF9|TAF10|TAF12|MAP3K7|TBL1X|VPS72|TDG|TNP1|TNP2|TOP1|TSPY1|TSPYL1|HIRA|UBE2A|UBE2B|UBE2E1|UBE2N|KDM6A|UTY|VRK1|PCGF2|MAP3K12|PRDM2|BRPF1|USP7|DEK|BAG6|KAT6A|BRD3|KMT2D|YEATS4|HMGA2|DPF3|DPF1|NCOA3|CHAF1B|KDM5C|KDM5D|ARID1A|HIST3H3|HIST1H4I|TRRAP|BAP1|GFI1B|HIST1H2AI|HIST1H2AK|HIST1H2AL|HIST1H2AC|HIST1H2AB|HIST1H2AM|HIST2H2AA3|HIST2H2AC|HIST1H2BG|HIST1H2BL|HIST1H2BN|HIST1H2BM|HIST1H2BF|HIST1H2BE|HIST1H2BH|HIST1H2BI|HIST1H2BC|HIST1H2BO|HIST2H2BE|HIST1H3A|HIST1H3D|HIST1H3C|HIST1H3E|HIST1H3I|HIST1H3G|HIST1H3J|HIST1H3H|HIST1H3B|HIST1H4A|HIST1H4D|HIST1H4F|HIST1H4K|HIST1H4J|HIST1H4C|HIST1H4H|HIST1H4B|HIST1H4E|HIST1H4L|HIST1H4G|HIST2H4A|CUL4B|SUPT3H|SMARCA5|OGT|HIRIP3|PPM1D|HAT1|CBX4|RUVBL1|TP63|NCOA1|EED|SAP30|HDAC3|KAT2B|LDB1|PER2|MBD2|HIST1H3F|HIST1H2AG|HIST1H2BJ|H1FX|RPS6KA4|RNF8|BAZ1B|ASH2L|CDY1|MTA1|AURKB|MTA2|RPS6KA5|PIWIL1|HMGN3|GTF3C4|CDY2A|H2AFY|CHD1L|CLOCK|NCOR1|MORF4L2|CTR9|PPM1F|KDM4A|SART3|HDAC9|SETD1A|KMT2B|HDAC4|JADE3|RNF40|SETDB1|TLK1|SUPT7L|USP15|USP3|NR1H4|HDAC6|HDAC5|CHAF1A|HUWE1|TRIM28|PRMT3|ZMPSTE24|SAP18|IKZF1|PCGF3|NPM3|NPM2|HMG20B|HMG20A|PRMT5|RBM14|MCRS1|ZNHIT1|TADA3|CARM1|KAT5|ANP32B|USP16|TRIM16|TAF6L|CTCF|KDM5B|ZMYND11|SRCAP|RUVBL2|BRD8|EHMT2|SPIN1|MORF4L1|MSL3|TLK2|WDR5|PRDM7|PRDM5|PRDM4|PWP1|KAT7|NUDT5|BAZ2A|BAZ1A|SUPT16H|CBX3|OIP5|MTF2|ZBTB1|BAHD1|SIRT2|SCMH1|PAXIP1|KDM2A|KDM1A|KDM4B|SETD1B|KDM4C|PHF8|KDM6B|RTF1|RCOR1|PSME4|JMJD6|TSPYL4|UBR2|SIN3B|SATB2|USP22|JADE2|SMCHD1|RRP8|SIRT5|SIRT4|SIRT3|SIRT1|ITGB3BP|RYBP|CBX6|BRD4|CBX7|SUZ12|KAT6B|CABIN1|PADI4|BRD1|HYPM|NIPBL|ASF1A|BRMS1|USP49|SIN3A|L3MBTL1|CHD5|SS18L1|EPC2|PHF19|NOC2L|DNAJC2|USP21|TAF5L|BRPF3|CECR2|NTMT1|ATAD2|SETD2|BABAM1|UHRF1|UBN1|PADI1|BAZ2B|CXXC1|SYCP3|HP1BP3|FOXP3|ING4|LEF1|CPA4|PHF20|PHF21A|WAC|ZBTB7A|ACTL6B|SFMBT1|SIRT7|SIRT6|MBIP|HDAC7|TAF9B|PADI3|UIMC1|ARID4B|RSF1|KDM3B|MBD3|BRWD1|MIS18A|POLE3|CHRAC1|H2BFS|PRMT7|MIER2|ING3|INO80|PAF1|RSBN1|TET2|MBTD1|BCOR|KANSL2|BANP|PIH1D1|NRDE2|ELP3|CENPQ|MSL2|PRMT6|RIF1|PBRM1|SETD5|RCBTB1|MRGBP|PHF10|MIS18BP1|COPRS|HJURP|H2AFY2|CHD7|KANSL3|YEATS2|KDM4D|ASF1B|H2AFJ|HR|KDM3A|CENPN|HDAC8|ASH1L|KMT2E|DMAP1|RNF20|PRMT8|POLE4|SMARCAD1|ENY2|SMYD2|ATXN7L3|UTP3|ZNFX1|CBX8|ZNF304|GATAD2B|ARID1B|MTA3|USP36|EP400|BEND3|CHD8|MIER1|GATAD1|ZNF462|KMT2C|PRDM13|BCORL1|ZNF335|PRDM16|PRDM14|TSPYL2|CENPK|NSD1|SUDS3|ACTR6|NUCKS1|SMYD3|MEAF6|CENPH|BRD9|CENPM|CENPO|BRCC3|HMGN5|PAGR1|CDC73|CENPU|SAP30L|IPO4|TBL1XR1|SUV39H2|EHMT1|NAA40|KDM8|NEK11|HDAC11|SETD6|JADE1|CENPT|CHD9|NAA50|TET1|EPC1|WDR82|PABPC1L|WDR61|SETD7|TDRD3|ANP32E|TCF7L1|INO80B|H2AFB3|GRWD1|L3MBTL2|SETDB2|HDAC10|TSSK6|FAM172A|PCGF6|KAT8|ARID5B|CHD6|SETD3|ING5|BRMS1L|DYDC2|PCGF5|ELOF1|DOT1L|L3MBTL3|DPY30|KDM2B|CBX2|PCGF1|HIST1H2AH|HIST1H2BK|TSPYL5|MBD3L1|TBL1Y|PRMT9|L3MBTL4|RCCD1|CENPL|HIST3H2A|PRDM6|TADA2B|ACTR8|H2AFV|MYSM1|TADA1|HIST4H4|AEBP2|LEO1|C17orf49|INO80C|MBD3L2|HIST2H3C|HMGB4|HIST3H2BB|M1AP|NACC2|TAF1L|CTCFL|DYDC1|SPTY2D1|CDAN1|HIPK4|PHF13|SMYD1|MSL3P1|DTX3L|USP51|ZFPM1|RNF168|ASXL1|ARID2|CRTC2|TET3|CENPV|CDY2B|JMJD1C|HIST1H2AA|KDM1B|LRWD1|HIST1H2BA|SHPRH|NAP1L5|INO80E|KANSL1|H2BFM|HIST2H2AB|HIST2H3A|HIST2H2BD|MSL1|H1FNT|FBLL1|CENPW|TSPYL6|CENPP|H3F3C|HIST2H2BF|H2AFB1|HIST2H4B|NAP1L6|SETSIP|HIST2H3D|HIST2H2AA4|CDKN2B-AS1|HOTAIR|
GO:0006333	chromatin assembly or disassembly	biological_process	168	31562.5	1.1815e-14	<0.0013428827215756492	546|1029|1058|1060|1107|1616|2491|3005|3006|3007|3008|3009|3010|3014|3017|3018|3020|3021|3024|3070|3146|3148|3159|4171|4673|4674|4675|4676|4678|4778|4869|5928|5931|6046|6418|6597|6598|6599|6601|6602|6603|6604|6605|6662|7141|7258|7259|7290|7994|8091|8208|8289|8290|8294|8339|8340|8341|8342|8343|8344|8345|8346|8347|8348|8349|8350|8351|8352|8353|8354|8355|8356|8357|8358|8359|8360|8361|8362|8363|8364|8365|8366|8367|8368|8369|8370|8467|8479|8520|8607|8968|8970|8971|9031|9219|9555|9733|10036|10541|10664|11198|11339|22893|23270|23347|23421|23522|23523|23569|25842|26155|29855|50809|51773|54069|54107|54145|54623|55166|55193|55320|55355|55506|55723|55839|55869|57798|64061|64105|64754|64946|79019|79172|79682|79711|79723|80152|83740|83743|85236|85453|91687|92815|121504|126961|128312|130951|144108|146059|196528|201161|255626|257218|266812|286436|333932|337874|341567|387103|388951|401541|440093|440689|474382|554313|645996|646817|653604|	ATRX|CDKN2A|CENPA|CENPC|CHD3|DAXX|CENPI|H1F0|HIST1H1C|HIST1H1D|HIST1H1E|HIST1H1B|HIST1H1T|H2AFX|HIST1H2BD|HIST1H2BB|H3F3A|H3F3B|HIST1H1A|HELLS|HMGB1|HMGB2|HMGA1|MCM2|NAP1L1|NAP1L2|NAP1L3|NAP1L4|NASP|NFE2|NPM1|RBBP4|RBBP7|BRD2|SET|SMARCA4|SMARCB1|SMARCC1|SMARCC2|SMARCD1|SMARCD2|SMARCD3|SMARCE1|SOX9|TNP1|TSPY1|TSPYL1|HIRA|KAT6A|HMGA2|CHAF1B|ARID1A|HIST3H3|HIST1H4I|HIST1H2BG|HIST1H2BL|HIST1H2BN|HIST1H2BM|HIST1H2BF|HIST1H2BE|HIST1H2BH|HIST1H2BI|HIST1H2BC|HIST1H2BO|HIST2H2BE|HIST1H3A|HIST1H3D|HIST1H3C|HIST1H3E|HIST1H3I|HIST1H3G|HIST1H3J|HIST1H3H|HIST1H3B|HIST1H4A|HIST1H4D|HIST1H4F|HIST1H4K|HIST1H4J|HIST1H4C|HIST1H4H|HIST1H4B|HIST1H4E|HIST1H4L|HIST1H4G|HIST2H4A|SMARCA5|HIRIP3|HAT1|RUVBL1|HIST1H3F|HIST1H2BJ|H1FX|BAZ1B|MTA2|H2AFY|SART3|CHAF1A|ANP32B|CTCF|SUPT16H|OIP5|BAHD1|TSPYL4|SMCHD1|ITGB3BP|KAT6B|CABIN1|PADI4|ASF1A|NOC2L|UBN1|HP1BP3|RSF1|MIS18A|POLE3|H2BFS|PAF1|CENPQ|PBRM1|MIS18BP1|HJURP|H2AFY2|ASF1B|CENPN|HDAC8|GATAD1|TSPYL2|CENPK|SMYD3|CENPH|CENPM|CENPO|CENPU|IPO4|SUV39H2|CENPT|H2AFB3|GRWD1|HIST1H2BK|TSPYL5|CENPL|HIST3H2A|HIST4H4|HIST2H3C|HIST3H2BB|M1AP|SPTY2D1|CDAN1|ARID2|CENPV|HIST1H2BA|SHPRH|NAP1L5|H2BFM|HIST2H3A|HIST2H2BD|H1FNT|CENPW|TSPYL6|CENPP|H3F3C|HIST2H2BF|H2AFB1|HIST2H4B|NAP1L6|SETSIP|HIST2H3D|
GO:0006334	nucleosome assembly	biological_process	132	19612.1	5.46495e-12	<0.0013428827215756492	546|1058|1060|1616|2491|3005|3006|3007|3008|3009|3010|3014|3017|3018|3020|3021|3024|3148|4171|4673|4674|4675|4676|4678|4869|5928|5931|6046|6418|6662|7258|7259|7290|7994|8208|8290|8294|8339|8340|8341|8342|8343|8344|8345|8346|8347|8348|8349|8350|8351|8352|8353|8354|8355|8356|8357|8358|8359|8360|8361|8362|8363|8364|8365|8366|8367|8368|8369|8370|8467|8520|8607|8968|8970|8971|9555|9733|10036|10541|11339|23270|23421|23522|23523|23569|25842|29855|50809|51773|54069|54107|54145|55166|55320|55355|55506|55723|55839|64061|64105|64754|64946|79019|79172|79682|79711|80152|83740|83743|85236|85453|91687|121504|126961|128312|144108|255626|257218|266812|286436|333932|337874|387103|388951|401541|440093|440689|474382|554313|645996|646817|653604|	ATRX|CENPA|CENPC|DAXX|CENPI|H1F0|HIST1H1C|HIST1H1D|HIST1H1E|HIST1H1B|HIST1H1T|H2AFX|HIST1H2BD|HIST1H2BB|H3F3A|H3F3B|HIST1H1A|HMGB2|MCM2|NAP1L1|NAP1L2|NAP1L3|NAP1L4|NASP|NPM1|RBBP4|RBBP7|BRD2|SET|SOX9|TSPY1|TSPYL1|HIRA|KAT6A|CHAF1B|HIST3H3|HIST1H4I|HIST1H2BG|HIST1H2BL|HIST1H2BN|HIST1H2BM|HIST1H2BF|HIST1H2BE|HIST1H2BH|HIST1H2BI|HIST1H2BC|HIST1H2BO|HIST2H2BE|HIST1H3A|HIST1H3D|HIST1H3C|HIST1H3E|HIST1H3I|HIST1H3G|HIST1H3J|HIST1H3H|HIST1H3B|HIST1H4A|HIST1H4D|HIST1H4F|HIST1H4K|HIST1H4J|HIST1H4C|HIST1H4H|HIST1H4B|HIST1H4E|HIST1H4L|HIST1H4G|HIST2H4A|SMARCA5|HAT1|RUVBL1|HIST1H3F|HIST1H2BJ|H1FX|H2AFY|SART3|CHAF1A|ANP32B|OIP5|TSPYL4|ITGB3BP|KAT6B|CABIN1|PADI4|ASF1A|UBN1|HP1BP3|RSF1|MIS18A|POLE3|H2BFS|CENPQ|MIS18BP1|HJURP|H2AFY2|ASF1B|CENPN|TSPYL2|CENPK|SMYD3|CENPH|CENPM|CENPO|CENPU|IPO4|CENPT|H2AFB3|GRWD1|HIST1H2BK|TSPYL5|CENPL|HIST4H4|HIST2H3C|HIST3H2BB|SPTY2D1|HIST1H2BA|SHPRH|NAP1L5|H2BFM|HIST2H3A|HIST2H2BD|CENPW|TSPYL6|CENPP|H3F3C|HIST2H2BF|H2AFB1|HIST2H4B|NAP1L6|SETSIP|HIST2H3D|
GO:0006335	DNA replication-dependent nucleosome assembly	biological_process	32	852.93	2.36332e-11	<0.0013428827215756492	4678|5928|8208|8294|8350|8351|8352|8353|8354|8355|8356|8357|8358|8359|8360|8361|8362|8363|8364|8365|8366|8367|8368|8370|8520|8968|10036|25842|55723|79711|121504|554313|	NASP|RBBP4|CHAF1B|HIST1H4I|HIST1H3A|HIST1H3D|HIST1H3C|HIST1H3E|HIST1H3I|HIST1H3G|HIST1H3J|HIST1H3H|HIST1H3B|HIST1H4A|HIST1H4D|HIST1H4F|HIST1H4K|HIST1H4J|HIST1H4C|HIST1H4H|HIST1H4B|HIST1H4E|HIST1H4L|HIST2H4A|HAT1|HIST1H3F|CHAF1A|ASF1A|ASF1B|IPO4|HIST4H4|HIST2H4B|
GO:0006336	DNA replication-independent nucleosome assembly	biological_process	51	2928.96	2.90346e-08	<0.0013428827215756492	546|1058|1060|2491|3020|3021|4678|4869|5928|5931|7290|8294|8359|8360|8361|8362|8363|8364|8365|8366|8367|8368|8370|8467|8520|8607|11339|23421|23523|25842|29855|51773|54069|54107|55166|55320|55355|55723|55839|64105|64946|79019|79172|79682|79711|80152|91687|121504|387103|401541|554313|	ATRX|CENPA|CENPC|CENPI|H3F3A|H3F3B|NASP|NPM1|RBBP4|RBBP7|HIRA|HIST1H4I|HIST1H4A|HIST1H4D|HIST1H4F|HIST1H4K|HIST1H4J|HIST1H4C|HIST1H4H|HIST1H4B|HIST1H4E|HIST1H4L|HIST2H4A|SMARCA5|HAT1|RUVBL1|OIP5|ITGB3BP|CABIN1|ASF1A|UBN1|RSF1|MIS18A|POLE3|CENPQ|MIS18BP1|HJURP|ASF1B|CENPN|CENPK|CENPH|CENPM|CENPO|CENPU|IPO4|CENPT|CENPL|HIST4H4|CENPW|CENPP|HIST2H4B|
GO:0006337	nucleosome disassembly	biological_process	19	281.31	2.23714e-08	<0.0013428827215756492	3159|4778|6418|6597|6598|6599|6601|6602|6603|6604|6605|7141|8289|11198|55193|83743|92815|196528|255626|	HMGA1|NFE2|SET|SMARCA4|SMARCB1|SMARCC1|SMARCC2|SMARCD1|SMARCD2|SMARCD3|SMARCE1|TNP1|ARID1A|SUPT16H|PBRM1|GRWD1|HIST3H2A|ARID2|HIST1H2BA|
GO:0006338	chromatin remodeling	biological_process	152	25217.2	1.06395e-16	<0.0013428827215756492	60|86|473|546|676|1029|1058|1060|1105|1108|1616|1810|2099|2186|2491|2625|2648|3020|3021|3065|3066|3070|3146|3148|3149|3159|3169|3183|4602|4609|4678|4869|5081|5757|5925|5928|5931|6304|6594|6595|6597|6598|6599|6601|6602|6603|6604|6605|6662|6827|6830|6871|6944|7141|7142|7150|7403|8091|8289|8294|8359|8360|8361|8362|8363|8364|8365|8366|8367|8368|8370|8467|8607|8626|8850|8932|9025|9031|9219|9271|9557|9759|10014|10360|10361|10467|10629|10847|10856|11164|11176|11177|11335|11339|22890|22893|22955|23135|23198|23314|23347|23421|23569|26038|27443|29994|50511|50943|51341|51412|51773|53615|54069|54107|54108|54617|55011|55166|55193|55320|55355|55636|55839|55929|56916|57459|57680|64105|64431|64946|79019|79172|79682|79723|80152|81611|83444|91687|93624|93973|114803|121504|125476|127540|144108|150572|201161|255626|283899|387103|401541|554313|	ACTB|ACTL6A|RERE|ATRX|BRDT|CDKN2A|CENPA|CENPC|CHD1|CHD4|DAXX|DR1|ESR1|BPTF|CENPI|GATA3|KAT2A|H3F3A|H3F3B|HDAC1|HDAC2|HELLS|HMGB1|HMGB2|HMGB3|HMGA1|FOXA1|HNRNPC|MYB|MYC|NASP|NPM1|PAX7|PTMA|RB1|RBBP4|RBBP7|SATB1|SMARCA1|SMARCA2|SMARCA4|SMARCB1|SMARCC1|SMARCC2|SMARCD1|SMARCD2|SMARCD3|SMARCE1|SOX9|SUPT4H1|SUPT6H|TADA2A|VPS72|TNP1|TNP2|TOP1|KDM6A|HMGA2|ARID1A|HIST1H4I|HIST1H4A|HIST1H4D|HIST1H4F|HIST1H4K|HIST1H4J|HIST1H4C|HIST1H4H|HIST1H4B|HIST1H4E|HIST1H4L|HIST2H4A|SMARCA5|RUVBL1|TP63|KAT2B|MBD2|RNF8|BAZ1B|MTA2|PIWIL1|CHD1L|HDAC4|HDAC5|NPM3|NPM2|ZNHIT1|TAF6L|SRCAP|RUVBL2|NUDT5|BAZ2A|BAZ1A|CBX3|OIP5|ZBTB1|BAHD1|SCMH1|KDM6B|PSME4|SATB2|SMCHD1|ITGB3BP|PADI4|CHD5|CECR2|BAZ2B|SYCP3|FOXP3|ZBTB7A|ACTL6B|RSF1|MBD3|MIS18A|POLE3|CHRAC1|INO80|PIH1D1|CENPQ|PBRM1|MIS18BP1|HJURP|CHD7|CENPN|DMAP1|SMARCAD1|GATAD2B|CHD8|CENPK|ACTR6|CENPH|CENPM|CENPO|CENPU|SUV39H2|CENPT|ANP32E|INO80B|CENPL|TADA2B|ACTR8|MYSM1|HIST4H4|INO80C|HMGB4|SPTY2D1|SMYD1|CENPV|HIST1H2BA|INO80E|CENPW|CENPP|HIST2H4B|
GO:0006342	chromatin silencing	biological_process	76	5995.2	3.24333e-09	<0.0013428827215756492	648|1788|3005|3020|3021|3065|3066|3070|3146|4152|4204|6839|7141|7290|7320|7703|8085|8289|8294|8350|8351|8352|8353|8354|8355|8356|8357|8358|8359|8360|8361|8362|8363|8364|8365|8366|8367|8368|8370|8467|8493|8520|8726|8932|8968|9643|10014|10933|10943|11176|22933|23304|23347|23378|23408|23409|23411|53615|54107|55051|55183|57169|57673|83989|84444|84759|85509|121504|125997|126961|151507|333932|554313|653604|100048912|100124700|	BMI1|DNMT3A|H1F0|H3F3A|H3F3B|HDAC1|HDAC2|HELLS|HMGB1|MBD1|MECP2|SUV39H1|TNP1|HIRA|UBE2B|PCGF2|KMT2D|ARID1A|HIST1H4I|HIST1H3A|HIST1H3D|HIST1H3C|HIST1H3E|HIST1H3I|HIST1H3G|HIST1H3J|HIST1H3H|HIST1H3B|HIST1H4A|HIST1H4D|HIST1H4F|HIST1H4K|HIST1H4J|HIST1H4C|HIST1H4H|HIST1H4B|HIST1H4E|HIST1H4L|HIST2H4A|SMARCA5|PPM1D|HAT1|EED|MBD2|HIST1H3F|MORF4L2|HDAC5|MORF4L1|MSL3|BAZ2A|SIRT2|UBR2|SMCHD1|RRP8|SIRT5|SIRT4|SIRT1|MBD3|POLE3|NRDE2|RIF1|ZNFX1|BEND3|FAM172A|DOT1L|PCGF1|MBD3L1|HIST4H4|MBD3L2|HIST2H3C|MSL3P1|HIST2H3A|HIST2H4B|HIST2H3D|CDKN2B-AS1|HOTAIR|
GO:0006346	methylation-dependent chromatin silencing	biological_process	9	57.47	4.50688e-05	<0.0013428827215756492	1788|3065|3070|4152|8932|23411|53615|85509|125997|	DNMT3A|HDAC1|HELLS|MBD1|MBD2|SIRT1|MBD3|MBD3L1|MBD3L2|
GO:0006351	transcription, DNA-templated	biological_process	614	454123	3.97887e-27	<0.0013428827215756492	142|190|196|283|367|405|408|409|430|463|468|474|579|581|595|602|659|661|688|689|728|860|864|865|892|902|904|905|1019|1022|1024|1025|1026|1045|1050|1051|1052|1284|1385|1387|1388|1389|1477|1478|1479|1602|1649|1655|1660|1810|1840|1855|1856|1869|1870|1871|1958|1959|1999|2001|2034|2063|2068|2069|2071|2074|2099|2100|2101|2103|2104|2113|2115|2309|2316|2353|2354|2494|2516|2551|2623|2624|2625|2626|2627|2648|2649|2908|2909|2957|2958|2959|2960|2961|2962|2963|2965|2966|2967|2968|2969|2971|2972|2975|2976|3054|3091|3131|3164|3172|3174|3205|3219|3225|3232|3235|3239|3297|3298|3397|3399|3516|3608|3651|3659|3661|3665|3725|3727|3975|4005|4089|4094|4141|4149|4150|4152|4205|4212|4286|4291|4297|4298|4300|4303|4306|4331|4335|4656|4686|4733|4772|4775|4776|4779|4780|4782|4783|4784|4790|4793|4798|4799|4800|4825|4851|4853|4854|4855|4878|4901|4904|4929|5075|5076|5077|5079|5080|5241|5316|5324|5430|5431|5432|5433|5434|5435|5436|5437|5438|5439|5440|5441|5442|5449|5450|5451|5452|5460|5465|5467|5468|5469|5536|5595|5757|5914|5915|5916|5926|5927|5970|5991|6095|6096|6097|6182|6239|6256|6257|6258|6497|6597|6598|6604|6606|6607|6617|6618|6619|6621|6628|6634|6635|6636|6637|6660|6662|6663|6667|6688|6720|6722|6738|6749|6774|6827|6829|6830|6871|6872|6873|6874|6875|6877|6878|6879|6880|6881|6882|6883|6884|6886|6908|6910|6917|6919|6920|6925|6929|7003|7004|7005|7019|7021|7024|7025|7041|7067|7068|7101|7110|7181|7182|7227|7270|7290|7343|7376|7391|7392|7421|7469|7494|7596|7695|7702|7707|7716|7753|7764|7849|7884|7913|7936|7978|8013|8061|8092|8106|8148|8178|8189|8294|8328|8359|8360|8361|8362|8363|8364|8365|8366|8367|8368|8370|8431|8456|8458|8462|8463|8464|8467|8493|8521|8543|8544|8621|8648|8731|8732|8805|8812|8848|8850|8856|8861|8880|8939|9013|9014|9015|9070|9111|9150|9188|9232|9242|9247|9282|9314|9318|9319|9321|9328|9329|9330|9337|9421|9439|9440|9441|9442|9443|9477|9519|9533|9569|9572|9586|9603|9611|9646|9794|9862|9967|9968|9969|9970|9971|9975|10001|10002|10025|10062|10114|10153|10155|10210|10302|10360|10379|10413|10419|10522|10589|10621|10622|10623|10625|10629|10725|10732|10848|10849|10891|10898|10914|10915|10921|10927|10978|10987|11036|11047|11051|11077|11083|11108|11128|11137|11176|11178|11189|11198|11243|11319|22803|22828|22885|22890|22916|22936|22938|23054|23064|23168|23248|23283|23379|23435|23469|23636|23650|23764|25885|25888|25896|25920|25937|25988|26173|26205|26298|26512|26610|27033|27097|27125|27297|27316|29072|29079|29101|29777|29894|29959|29982|30834|51001|51003|51043|51082|51087|51176|51222|51341|51497|51513|51547|51585|51586|51593|51616|51621|51692|51728|51755|51773|51808|53981|54345|54457|54617|54623|54700|54797|54823|54892|55011|55140|55145|55174|55193|55197|55250|55252|55290|55339|55509|55534|55656|55677|55703|55718|55756|55795|55814|55840|55870|55892|56943|56949|57106|57117|57508|57658|57661|58487|58490|58506|60313|64121|64210|64216|64321|64344|64425|64859|65056|65123|79035|79101|79577|79664|79724|79736|79869|79871|80237|80298|80314|80349|80714|80789|80816|81608|81857|83860|84152|84172|84246|84265|84275|84337|84365|84441|84448|84458|84524|84967|85403|90390|90853|91750|92105|112495|112950|117154|121504|123169|126382|127428|129685|130916|133522|134353|138474|169792|170082|171023|171568|221830|254251|286205|286826|340069|375337|387332|404672|554313|642658|728340|730394|	PARP1|NR0B1|AHR|ANG|AR|ARNT|ARRB1|ARRB2|ASCL2|ZFHX3|ATF4|ATOH1|NKX3-2|BAX|CCND1|BCL3|BMPR2|POLR3D|KLF5|BTF3|C5AR1|RUNX2|RUNX3|CBFB|CCNC|CCNH|CCNT1|CCNT2|CDK4|CDK7|CDK8|CDK9|CDKN1A|CDX2|CEBPA|CEBPB|CEBPD|COL4A2|CREB1|CREBBP|ATF6B|CREBL2|CSTF1|CSTF2|CSTF3|DACH1|DDIT3|DDX5|DHX9|DR1|DTX1|DVL1|DVL2|E2F1|E2F2|E2F3|EGR1|EGR2|ELF3|ELF5|EPAS1|NR2F6|ERCC2|EREG|ERCC3|ERCC6|ESR1|ESR2|ESRRA|ESRRB|ESRRG|ETS1|ETV1|FOXO3|FLNA|FOS|FOSB|NR5A2|NR5A1|GABPA|GATA1|GATA2|GATA3|GATA4|GATA6|KAT2A|NR6A1|NR3C1|ARHGAP35|GTF2A1|GTF2A2|GTF2B|GTF2E1|GTF2E2|GTF2F1|GTF2F2|GTF2H1|GTF2H2|GTF2H3|GTF2H4|GTF2I|GTF3A|BRF1|GTF3C1|GTF3C2|HCFC1|HIF1A|HLF|NR4A1|HNF4A|HNF4G|HOXA9|HOXB9|HOXC9|HOXD3|HOXD9|HOXD13|HSF1|HSF2|ID1|ID3|RBPJ|ILF2|PDX1|IRF1|IRF3|IRF7|JUN|JUND|LHX1|LMO2|SMAD4|MAF|MARS|MAX|MAZ|MBD1|MEF2A|MEIS2|MITF|MLF1|KMT2A|MLLT1|MLLT3|FOXO4|NR3C2|MNAT1|MNT|MYOG|NCBP1|DRG1|NFATC1|NFATC3|NFATC4|NFE2L1|NFE2L2|NFIC|NFIL3|NFIX|NFKB1|NFKBIB|NFRKB|NFX1|NFYA|NKX6-1|NOTCH1|NOTCH2|NOTCH3|NOTCH4|NPPA|NRL|YBX1|NR4A2|PAX1|PAX2|PAX3|PAX5|PAX6|PGR|PKNOX1|PLAG1|POLR2A|POLR2B|POLR2C|POLR2D|POLR2E|POLR2F|POLR2G|POLR2H|POLR2I|POLR2J|POLR2K|POLR2L|POLRMT|POU1F1|POU2AF1|POU2F1|POU2F2|POU5F1|PPARA|PPARD|PPARG|MED1|PPP5C|MAPK3|PTMA|RARA|RARB|RARG|ARID4A|KDM5A|RELA|RFX3|RORA|RORB|RORC|MRPL12|RREB1|RXRA|RXRB|RXRG|SKI|SMARCA4|SMARCB1|SMARCD3|SMN1|SMN2|SNAPC1|SNAPC2|SNAPC3|SNAPC4|SNRPB|SNRPD3|SNRPE|SNRPF|SNRPG|SOX5|SOX9|SOX10|SP1|SPI1|SREBF1|SRF|TROVE2|SSRP1|STAT3|SUPT4H1|SUPT5H|SUPT6H|TADA2A|TAF1|TAF2|TAF4|TAF4B|TAF5|TAF6|TAF7|TAF9|TAF10|TAF11|TAF12|TAF13|TAL1|TBP|TBX5|TCEA1|TCEA2|TCEA3|TCF4|TCF3|TEAD1|TEAD4|TEAD3|TFAM|TFAP2B|TFCP2|NR2F1|TGFB1I1|THRA|THRB|NR2E1|TMF1|NR2C1|NR2C2|TRPS1|TTF1|HIRA|UBTF|NR1H2|USF1|USF2|VDR|NELFA|XBP1|ZNF45|ZNF136|ZNF143|ZNF148|VEZF1|ZNF202|ZNF217|PAX8|SLBP|DEK|NELFE|MTERF1|NR4A3|FOSL1|ALX1|PABPN1|TAF15|ELL|SYMPK|HIST1H4I|GFI1B|HIST1H4A|HIST1H4D|HIST1H4F|HIST1H4K|HIST1H4J|HIST1H4C|HIST1H4H|HIST1H4B|HIST1H4E|HIST1H4L|HIST2H4A|NR0B2|FOXN1|TTF2|KLF11|TEAD2|SUPT3H|SMARCA5|PPM1D|GCM1|LMO4|PIR|CDK13|NCOA1|RNMT|RNGTT|TRIM24|CCNK|TSC22D1|KAT2B|NR1I2|LDB1|FUBP1|FUBP3|TAF1C|TAF1B|TAF1A|ASH2L|NMI|CTDP1|DDX21|PTTG1|MSC|GCM2|MED14|KLF4|COPS2|TRIP13|TRIP11|GTF3C5|GTF3C4|GTF3C3|CNOT8|HAND1|MED23|MED17|MED26|MED27|MED7|MED20|TBPL1|POLR1C|GTF2IRD1|NR1D1|CREB5|NFE2L3|NCOR1|CTR9|MAML1|MED24|THRAP3|MED12|MED13|NR1I3|NR1H4|NR1D2|MED6|NR2E3|MED16|NR1H3|HIPK3|CEBPZ|TRIM28|TOPORS|SNAPC5|NPM3|IRF9|YAP1|PRMT5|DEAF1|DRAP1|POLR3F|POLR3G|POLR3C|IVNS1ABP|TAF6L|NFAT5|TCFL5|PPP1R13L|CD3EAP|PPARGC1A|CPSF4|PAPOLA|TCERG1|RNPS1|SPIN1|CLP1|COPS5|GTF2A1L|ADRM1|NUDT21|HSF2BP|DIDO1|PRDM4|POLR3A|PWP1|BAZ2A|LZTS1|CELF3|SUPT16H|PMF1|ECD|XRN2|SCAF8|ABLIM3|ZBTB1|NCBP2|ELL2|SNW1|NCOA6|SETX|RTF1|RPRD2|CSTF2T|ICE1|TARDBP|PHF3|NUP62|TRIM29|MAFF|POLR1A|ZNF473|INTS7|NELFB|WWTR1|HINFP|INTS1|GMEB2|EHF|INTS6|ELP4|ZBTB32|TAF5L|AFF4|CRCP|RBMX|SETD2|MED4|SSU72|ABT1|CPSF1|NRBP1|NRBF2|ZNRD1|MTERF3|MED31|ZBTB7B|POLR1D|YBX2|LEF1|ZNF219|ZBTB7A|NELFCD|ETV7|SIRT7|PCF11|MED15|SRRT|TAF9B|KLF13|CPSF3|POLR3K|CDK12|RSF1|PHAX|CPSF2|SOX18|TAF7L|INO80|PAF1|RRN3|MED18|SWT1|NCAPG2|PIH1D1|ELP3|THAP1|INTS10|PBRM1|RPRD1A|ELP2|ASXL2|BRF2|WDR33|BATF3|MAML3|INTS8|IWS1|POLR3B|POLR3E|INTS9|PCID2|BDP1|EAF2|ASH1L|MYNN|ENY2|XAB2|NAT14|INTS12|INTS2|CALCOCO1|PHRF1|CREBZF|RPRD1B|SCAF1|GPBP1L1|RRAGC|MMS19|TFB2M|SOX17|HIF3A|POLR1E|NABP1|GPBP1|INTS3|NABP2|TAF1D|CDC73|ICE2|ZNF768|TEFM|CPSF7|RPAP2|ELL3|MTERF2|EPC1|WDR61|PBX4|INTS5|ASXL3|FIP1L1|MED25|TAF3|PPP1R1B|POLR1B|MED10|POLR3GL|SLC25A33|ELOF1|NIFK|MAML2|ABLIM2|LCOR|ZC3H8|LSM10|EAF1|MED30|SPOCD1|LIN52|INTS4|GTF3C6|MED8|DACH2|HIST4H4|LEO1|NR2C2AP|TCEANC2|TAF8|MTERF4|PPARGC1B|LSM11|TAF1L|GLIS3|TCEANC|ASXL1|POLR3H|TWISTNB|LCORL|SCAI|LIN9|FAM170A|TOPAZ1|TBPL2|GTF2H5|HIST2H4B|SCX|GTF2H2C|GTF2H2C_2|
GO:0006352	DNA-templated transcription, initiation	biological_process	213	49960.7	1.06296e-19	<0.0013428827215756492	190|367|581|595|860|865|892|902|1019|1022|1024|1025|1026|1387|1602|1810|1870|1871|2063|2068|2071|2099|2100|2101|2103|2104|2494|2516|2649|2908|2957|2958|2959|2960|2961|2962|2963|2965|2966|2967|2968|2969|2972|2975|3164|3172|3174|3516|4150|4306|4331|4851|4853|4854|4855|4878|4929|5241|5430|5431|5432|5433|5434|5435|5436|5437|5438|5439|5440|5441|5442|5465|5467|5468|5469|5595|5914|5915|5916|6095|6096|6097|6256|6257|6258|6597|6598|6662|6872|6873|6874|6875|6877|6878|6879|6880|6881|6882|6883|6884|6908|6910|6925|7003|7004|7005|7019|7025|7067|7068|7101|7181|7182|7343|7376|7421|7596|8013|8148|8294|8359|8360|8361|8362|8363|8364|8365|8366|8367|8368|8370|8431|8463|8467|8493|8850|8856|9013|9014|9015|9282|9328|9329|9330|9439|9440|9441|9442|9443|9477|9519|9533|9572|9794|9862|9967|9968|9969|9970|9971|9975|10001|10002|10025|10062|10155|10302|10413|10589|10629|10849|10891|11036|11176|22938|23054|25885|25937|27297|29079|29959|29982|30834|51003|51586|51616|51773|54457|54700|55011|55290|55534|55814|57106|64216|64425|79101|81857|83860|84172|84246|84441|90390|112950|117154|121504|126382|138474|171568|221830|387332|404672|554313|	NR0B1|AR|BAX|CCND1|RUNX2|CBFB|CCNC|CCNH|CDK4|CDK7|CDK8|CDK9|CDKN1A|CREBBP|DACH1|DR1|E2F2|E2F3|NR2F6|ERCC2|ERCC3|ESR1|ESR2|ESRRA|ESRRB|ESRRG|NR5A2|NR5A1|NR6A1|NR3C1|GTF2A1|GTF2A2|GTF2B|GTF2E1|GTF2E2|GTF2F1|GTF2F2|GTF2H1|GTF2H2|GTF2H3|GTF2H4|GTF2I|BRF1|GTF3C1|NR4A1|HNF4A|HNF4G|RBPJ|MAZ|NR3C2|MNAT1|NOTCH1|NOTCH2|NOTCH3|NOTCH4|NPPA|NR4A2|PGR|POLR2A|POLR2B|POLR2C|POLR2D|POLR2E|POLR2F|POLR2G|POLR2H|POLR2I|POLR2J|POLR2K|POLR2L|POLRMT|PPARA|PPARD|PPARG|MED1|MAPK3|RARA|RARB|RARG|RORA|RORB|RORC|RXRA|RXRB|RXRG|SMARCA4|SMARCB1|SOX9|TAF1|TAF2|TAF4|TAF4B|TAF5|TAF6|TAF7|TAF9|TAF10|TAF11|TAF12|TAF13|TBP|TBX5|TCF4|TEAD1|TEAD4|TEAD3|TFAM|NR2F1|THRA|THRB|NR2E1|NR2C1|NR2C2|UBTF|NR1H2|VDR|ZNF45|NR4A3|TAF15|HIST1H4I|HIST1H4A|HIST1H4D|HIST1H4F|HIST1H4K|HIST1H4J|HIST1H4C|HIST1H4H|HIST1H4B|HIST1H4E|HIST1H4L|HIST2H4A|NR0B2|TEAD2|SMARCA5|PPM1D|KAT2B|NR1I2|TAF1C|TAF1B|TAF1A|MED14|GTF3C5|GTF3C4|GTF3C3|MED23|MED17|MED26|MED27|MED7|MED20|TBPL1|POLR1C|NR1D1|MAML1|MED24|THRAP3|MED12|MED13|NR1I3|NR1H4|NR1D2|MED6|NR2E3|MED16|NR1H3|TRIM28|SNAPC5|YAP1|DRAP1|TAF6L|CD3EAP|PPARGC1A|GTF2A1L|BAZ2A|SNW1|NCOA6|POLR1A|WWTR1|CRCP|MED4|NRBP1|NRBF2|ZNRD1|MED31|MED15|TAF9B|RSF1|TAF7L|RRN3|PIH1D1|BRF2|MAML3|BDP1|NAT14|TFB2M|POLR1E|TAF1D|MED25|TAF3|POLR1B|MED10|MAML2|MED30|MED8|DACH2|HIST4H4|NR2C2AP|TAF1L|POLR3H|TWISTNB|TBPL2|GTF2H5|HIST2H4B|
GO:0006353	DNA-templated transcription, termination	biological_process	72	5317.58	2.25315e-11	<0.0013428827215756492	902|1022|1477|1478|1479|1660|2068|2071|2965|2966|2967|2968|4150|4331|4686|5430|5434|5435|5437|5440|5441|6606|6607|6628|6634|6635|6636|6637|6908|7270|7343|7884|7978|8106|8189|8458|9013|9014|9015|9533|10419|10849|10898|10914|10978|11051|22803|22828|22916|23064|23283|25885|25888|29101|29894|30834|51585|51692|51728|53981|54797|55339|64425|79101|79869|80298|81608|84172|84967|134353|221830|404672|	CCNH|CDK7|CSTF1|CSTF2|CSTF3|DHX9|ERCC2|ERCC3|GTF2H1|GTF2H2|GTF2H3|GTF2H4|MAZ|MNAT1|NCBP1|POLR2A|POLR2E|POLR2F|POLR2H|POLR2K|POLR2L|SMN1|SMN2|SNRPB|SNRPD3|SNRPE|SNRPF|SNRPG|TBP|TTF1|UBTF|SLBP|MTERF1|PABPN1|SYMPK|TTF2|TAF1C|TAF1B|TAF1A|POLR1C|PRMT5|CD3EAP|CPSF4|PAPOLA|CLP1|NUDT21|XRN2|SCAF8|NCBP2|SETX|CSTF2T|POLR1A|ZNF473|SSU72|CPSF1|ZNRD1|PCF11|CPSF3|POLR3K|CPSF2|MED18|WDR33|POLR1E|TAF1D|CPSF7|MTERF2|FIP1L1|POLR1B|LSM10|LSM11|TWISTNB|GTF2H5|
GO:0006354	DNA-templated transcription, elongation	biological_process	71	5772.11	9.66902e-14	<0.0013428827215756492	902|904|905|1022|1025|2068|2071|2074|2962|2963|2965|2966|2967|2968|4298|4300|4331|4686|5430|5431|5432|5433|5434|5435|5436|5437|5438|5439|5440|5441|6663|6749|6827|6829|6830|6917|6919|7469|7936|8178|8621|8812|9150|9646|11047|11198|22916|22936|23168|25920|26610|27125|29072|51497|51755|54623|55140|55193|55250|55677|55795|55840|56943|79577|79736|80237|80349|84337|85403|123169|404672|	CCNH|CCNT1|CCNT2|CDK7|CDK9|ERCC2|ERCC3|ERCC6|GTF2F1|GTF2F2|GTF2H1|GTF2H2|GTF2H3|GTF2H4|MLLT1|MLLT3|MNAT1|NCBP1|POLR2A|POLR2B|POLR2C|POLR2D|POLR2E|POLR2F|POLR2G|POLR2H|POLR2I|POLR2J|POLR2K|POLR2L|SOX10|SSRP1|SUPT4H1|SUPT5H|SUPT6H|TCEA1|TCEA2|NELFA|NELFE|ELL|CDK13|CCNK|CTDP1|CTR9|ADRM1|SUPT16H|NCBP2|ELL2|RTF1|NELFB|ELP4|AFF4|SETD2|NELFCD|CDK12|PAF1|ELP3|PBRM1|ELP2|IWS1|PCID2|EAF2|ENY2|CDC73|TEFM|ELL3|WDR61|ELOF1|EAF1|LEO1|GTF2H5|
GO:0006356	regulation of transcription by RNA polymerase I	biological_process	30	925.39	3.35017e-06	<0.0013428827215756492	468|1663|2064|2316|2475|4141|4691|5440|5441|5457|5469|6597|6598|6872|7343|9013|9451|9555|10269|11137|23133|23160|25926|55011|55127|55506|56919|64768|84128|84135|	ATF4|DDX11|ERBB2|FLNA|MTOR|MARS|NCL|POLR2K|POLR2L|POU4F1|MED1|SMARCA4|SMARCB1|TAF1|UBTF|TAF1C|EIF2AK3|H2AFY|ZMPSTE24|PWP1|PHF8|WDR43|NOL11|PIH1D1|HEATR1|H2AFY2|DHX33|IPPK|WDR75|UTP15|
GO:0006360	transcription by RNA polymerase I	biological_process	36	1198.35	5.65122e-11	<0.0013428827215756492	902|1022|2068|2071|2074|2965|2966|2967|2968|4331|5434|5435|5437|5440|5441|5595|6597|6598|6908|7270|7343|9013|9014|9015|9533|10849|11176|25885|30834|54700|55011|64425|79101|84172|221830|404672|	CCNH|CDK7|ERCC2|ERCC3|ERCC6|GTF2H1|GTF2H2|GTF2H3|GTF2H4|MNAT1|POLR2E|POLR2F|POLR2H|POLR2K|POLR2L|MAPK3|SMARCA4|SMARCB1|TBP|TTF1|UBTF|TAF1C|TAF1B|TAF1A|POLR1C|CD3EAP|BAZ2A|POLR1A|ZNRD1|RRN3|PIH1D1|POLR1E|TAF1D|POLR1B|TWISTNB|GTF2H5|
GO:0006361	transcription initiation from RNA polymerase I promoter	biological_process	34	1066.83	1.34397e-10	<0.0013428827215756492	902|1022|2068|2071|2965|2966|2967|2968|4331|5434|5435|5437|5440|5441|5595|6597|6598|6908|7343|9013|9014|9015|9533|10849|11176|25885|30834|54700|55011|64425|79101|84172|221830|404672|	CCNH|CDK7|ERCC2|ERCC3|GTF2H1|GTF2H2|GTF2H3|GTF2H4|MNAT1|POLR2E|POLR2F|POLR2H|POLR2K|POLR2L|MAPK3|SMARCA4|SMARCB1|TBP|UBTF|TAF1C|TAF1B|TAF1A|POLR1C|CD3EAP|BAZ2A|POLR1A|ZNRD1|RRN3|PIH1D1|POLR1E|TAF1D|POLR1B|TWISTNB|GTF2H5|
GO:0006363	termination of RNA polymerase I transcription	biological_process	29	779.55	2.48335e-09	<0.0013428827215756492	902|1022|2068|2071|2965|2966|2967|2968|4331|5434|5435|5437|5440|5441|6908|7270|7343|9013|9014|9015|9533|10849|25885|30834|64425|79101|84172|221830|404672|	CCNH|CDK7|ERCC2|ERCC3|GTF2H1|GTF2H2|GTF2H3|GTF2H4|MNAT1|POLR2E|POLR2F|POLR2H|POLR2K|POLR2L|TBP|TTF1|UBTF|TAF1C|TAF1B|TAF1A|POLR1C|CD3EAP|POLR1A|ZNRD1|POLR1E|TAF1D|POLR1B|TWISTNB|GTF2H5|
GO:0006364	rRNA processing	biological_process	187	38814.8	1.3667e-31	<0.0013428827215756492	705|1736|2091|2483|3669|3921|4736|4839|4931|5036|5393|5394|5822|6023|6041|6125|6129|6130|6135|6154|6155|6165|6187|6194|6201|6202|6203|6208|6209|6217|6218|6223|6227|6229|6232|6234|6839|8568|8602|8780|8945|9045|9092|9136|9188|9221|9277|9326|9724|9775|9790|9875|10171|10199|10200|10360|10412|10436|10438|10521|10528|10607|10775|10813|10885|10969|11056|11103|11157|11224|11340|22803|22894|22984|23016|23076|23160|23195|23212|23246|23378|23404|23411|23481|23560|25879|25926|25983|26156|26168|27043|27079|27292|27340|27341|28987|29777|50628|51010|51013|51018|51077|51096|51106|51119|51154|51202|51367|51504|51602|51729|54059|54433|54512|54555|54606|54663|54680|54853|54881|55006|55011|55035|55127|55226|55272|55505|55623|55636|55646|55651|55661|55695|55720|55759|55781|55813|56915|57050|57109|57418|57647|63899|64216|64963|64965|65008|65083|65095|79033|79050|79066|79159|79707|79863|79922|79954|80135|81875|81887|83732|84128|84135|84154|84294|88745|90121|90459|91893|92345|92856|115752|115939|117246|118460|120379|129563|130916|134430|153443|196074|260294|285855|317781|345630|387338|404672|	BYSL|DKC1|FBL|FRG1|ISG20|RPSA|RPL10A|NOP2|NVL|PA2G4|EXOSC9|EXOSC10|PWP2|RMRP|RNASEL|RPL5|RPL7|RPL7A|RPL11|RPL26|RPL27|RPL35A|RPS2|RPS6|RPS7|RPS8|RPS9|RPS14|RPS15|RPS16|RPS17|RPS19|RPS21|RPS24|RPS27|RPS28|SUV39H1|RRP1|NOP14|RIOK3|BTRC|RPL14|SART1|RRP9|DDX21|NOLC1|WDR46|ZNHIT3|UTP14C|EIF4A3|BMS1|URB1|RCL1|MPHOSPH10|MPHOSPH6|NPM3|NSA2|EMG1|C1D|DDX17|NOP56|TBL3|POP4|UTP14A|WDR3|EBNA1BP2|DDX52|KRR1|LSM6|RPL35|EXOSC8|XRN2|DIS3|PDCD11|EXOSC7|RRP1B|WDR43|MDN1|RRS1|BOP1|RRP8|EXOSC2|SIRT1|PES1|GTPBP4|DCAF13|NOL11|NGDN|RSL1D1|SENP3|PELP1|RPUSD2|DIMT1|UTP20|RRP7A|NOB1|ABT1|GEMIN4|EXOSC3|EXOSC1|RRP15|FCF1|UTP18|TFB1M|SBDS|MRTO4|DDX47|POP5|TRMT112|NOP58|WBP11|YBEY|GAR1|EXOSC4|DDX49|DDX56|WDR74|ZNHIT6|WDR55|TEX10|TRMT61B|PIH1D1|NOL8|HEATR1|NAT10|IMP3|NOP10|THUMPD1|CHD7|LYAR|NHP2|DDX27|NSUN5|TSR1|WDR12|RIOK2|UTP6|EXOSC5|UTP3|REXO4|WDR18|DHX37|NSUN3|TFB2M|MRPS11|MRPS9|MRPL1|NOL6|KRI1|ERI3|NOC4L|METTL16|NOL12|NOL9|RBFA|MRM1|NOL10|RPF1|ISG20L2|LAS1L|RIOK1|WDR75|UTP15|RPF2|UTP23|RRP36|TSR2|ERI1|FDXACB1|NAF1|IMP4|DIS3L|TSR3|FTSJ3|EXOSC6|PIH1D2|DIS3L2|MTERF4|WDR36|SRFBP1|METTL15|NSUN5P2|RPL7L1|DDX51|FBLL1|NSUN4|GTF2H5|
GO:0006366	transcription by RNA polymerase II	biological_process	453	243483	4.22525e-26	<0.0013428827215756492	142|190|196|367|405|408|409|463|468|474|579|581|595|659|688|689|728|860|864|865|892|902|904|905|1019|1022|1024|1025|1026|1045|1050|1051|1052|1385|1387|1477|1478|1479|1602|1649|1655|1810|1840|1855|1856|1870|1871|1958|1959|1999|2001|2034|2063|2068|2071|2074|2099|2100|2101|2103|2104|2113|2115|2316|2353|2354|2494|2516|2551|2623|2624|2625|2626|2627|2648|2649|2908|2957|2958|2959|2960|2961|2962|2963|2965|2966|2967|2968|2969|3054|3091|3131|3164|3172|3174|3239|3298|3516|3651|3659|3661|3665|3725|3727|3975|4005|4089|4094|4149|4150|4152|4212|4297|4298|4300|4303|4306|4331|4335|4656|4686|4772|4775|4776|4779|4780|4782|4783|4784|4790|4798|4799|4800|4825|4851|4853|4854|4855|4878|4901|4904|4929|5075|5076|5077|5079|5080|5241|5316|5430|5431|5432|5433|5434|5435|5436|5437|5438|5439|5440|5441|5449|5450|5451|5452|5460|5465|5467|5468|5469|5914|5915|5916|5926|5927|5970|6095|6096|6097|6239|6256|6257|6258|6617|6618|6619|6621|6628|6634|6635|6636|6637|6660|6662|6663|6667|6688|6720|6722|6749|6774|6827|6829|6830|6871|6872|6873|6874|6875|6877|6878|6879|6880|6881|6882|6883|6884|6886|6908|6910|6917|6925|7003|7004|7005|7021|7024|7025|7041|7067|7068|7101|7110|7181|7182|7227|7376|7391|7392|7421|7469|7494|7596|7695|7702|7707|7716|7753|7884|7913|7936|8013|8061|8092|8106|8148|8178|8189|8328|8431|8456|8458|8462|8463|8464|8493|8521|8543|8544|8621|8731|8732|8805|8812|8848|8850|8856|8861|8880|9013|9015|9111|9150|9188|9232|9242|9247|9282|9314|9318|9319|9321|9421|9439|9440|9441|9442|9443|9477|9519|9569|9572|9586|9603|9611|9646|9794|9862|9967|9968|9969|9970|9971|9975|10001|10002|10025|10062|10153|10155|10302|10379|10413|10522|10589|10629|10725|10732|10891|10898|10914|10915|10978|10987|11036|11047|11051|11077|11108|11198|11243|11319|22828|22890|22916|22936|22938|23064|23168|23248|23283|23379|23435|23650|23764|25888|25896|25920|25937|26173|26205|26298|26512|26610|27033|27097|27125|27316|29072|29079|29101|29777|29894|29959|29982|51003|51043|51087|51176|51497|51513|51585|51586|51593|51616|51621|51692|51755|51808|53981|54345|54457|54623|54797|54892|55140|55174|55193|55197|55250|55339|55509|55534|55656|55677|55756|55795|55840|55870|56943|57117|57508|57661|58490|58506|64321|64344|64859|65123|79035|79577|79664|79724|79869|79871|80237|80349|80714|80789|81608|81857|83860|84246|84337|84441|84458|84524|84967|85403|90390|92105|112950|117154|123169|126382|129685|134353|138474|169792|254251|340069|387332|404672|	PARP1|NR0B1|AHR|AR|ARNT|ARRB1|ARRB2|ZFHX3|ATF4|ATOH1|NKX3-2|BAX|CCND1|BMPR2|KLF5|BTF3|C5AR1|RUNX2|RUNX3|CBFB|CCNC|CCNH|CCNT1|CCNT2|CDK4|CDK7|CDK8|CDK9|CDKN1A|CDX2|CEBPA|CEBPB|CEBPD|CREB1|CREBBP|CSTF1|CSTF2|CSTF3|DACH1|DDIT3|DDX5|DR1|DTX1|DVL1|DVL2|E2F2|E2F3|EGR1|EGR2|ELF3|ELF5|EPAS1|NR2F6|ERCC2|ERCC3|ERCC6|ESR1|ESR2|ESRRA|ESRRB|ESRRG|ETS1|ETV1|FLNA|FOS|FOSB|NR5A2|NR5A1|GABPA|GATA1|GATA2|GATA3|GATA4|GATA6|KAT2A|NR6A1|NR3C1|GTF2A1|GTF2A2|GTF2B|GTF2E1|GTF2E2|GTF2F1|GTF2F2|GTF2H1|GTF2H2|GTF2H3|GTF2H4|GTF2I|HCFC1|HIF1A|HLF|NR4A1|HNF4A|HNF4G|HOXD13|HSF2|RBPJ|PDX1|IRF1|IRF3|IRF7|JUN|JUND|LHX1|LMO2|SMAD4|MAF|MAX|MAZ|MBD1|MEIS2|KMT2A|MLLT1|MLLT3|FOXO4|NR3C2|MNAT1|MNT|MYOG|NCBP1|NFATC1|NFATC3|NFATC4|NFE2L1|NFE2L2|NFIC|NFIL3|NFIX|NFKB1|NFRKB|NFX1|NFYA|NKX6-1|NOTCH1|NOTCH2|NOTCH3|NOTCH4|NPPA|NRL|YBX1|NR4A2|PAX1|PAX2|PAX3|PAX5|PAX6|PGR|PKNOX1|POLR2A|POLR2B|POLR2C|POLR2D|POLR2E|POLR2F|POLR2G|POLR2H|POLR2I|POLR2J|POLR2K|POLR2L|POU1F1|POU2AF1|POU2F1|POU2F2|POU5F1|PPARA|PPARD|PPARG|MED1|RARA|RARB|RARG|ARID4A|KDM5A|RELA|RORA|RORB|RORC|RREB1|RXRA|RXRB|RXRG|SNAPC1|SNAPC2|SNAPC3|SNAPC4|SNRPB|SNRPD3|SNRPE|SNRPF|SNRPG|SOX5|SOX9|SOX10|SP1|SPI1|SREBF1|SRF|SSRP1|STAT3|SUPT4H1|SUPT5H|SUPT6H|TADA2A|TAF1|TAF2|TAF4|TAF4B|TAF5|TAF6|TAF7|TAF9|TAF10|TAF11|TAF12|TAF13|TAL1|TBP|TBX5|TCEA1|TCF4|TEAD1|TEAD4|TEAD3|TFAP2B|TFCP2|NR2F1|TGFB1I1|THRA|THRB|NR2E1|TMF1|NR2C1|NR2C2|TRPS1|NR1H2|USF1|USF2|VDR|NELFA|XBP1|ZNF45|ZNF136|ZNF143|ZNF148|VEZF1|ZNF202|SLBP|DEK|NELFE|NR4A3|FOSL1|ALX1|PABPN1|TAF15|ELL|SYMPK|GFI1B|NR0B2|FOXN1|TTF2|KLF11|TEAD2|SUPT3H|PPM1D|GCM1|LMO4|PIR|CDK13|RNMT|RNGTT|TRIM24|CCNK|TSC22D1|KAT2B|NR1I2|LDB1|FUBP1|TAF1C|TAF1A|NMI|CTDP1|DDX21|PTTG1|MSC|GCM2|MED14|KLF4|COPS2|TRIP13|TRIP11|HAND1|MED23|MED17|MED26|MED27|MED7|MED20|TBPL1|GTF2IRD1|NR1D1|CREB5|NFE2L3|NCOR1|CTR9|MAML1|MED24|THRAP3|MED12|MED13|NR1I3|NR1H4|NR1D2|MED6|NR2E3|MED16|NR1H3|CEBPZ|TRIM28|SNAPC5|IRF9|YAP1|DEAF1|DRAP1|TAF6L|NFAT5|TCFL5|PPARGC1A|CPSF4|PAPOLA|TCERG1|CLP1|COPS5|GTF2A1L|ADRM1|NUDT21|HSF2BP|PRDM4|SUPT16H|PMF1|ECD|SCAF8|ZBTB1|NCBP2|ELL2|SNW1|SETX|RTF1|RPRD2|CSTF2T|ICE1|TARDBP|TRIM29|MAFF|ZNF473|INTS7|NELFB|WWTR1|INTS1|GMEB2|EHF|INTS6|ELP4|ZBTB32|TAF5L|AFF4|RBMX|SETD2|MED4|SSU72|ABT1|CPSF1|NRBP1|NRBF2|MED31|ZBTB7B|YBX2|LEF1|NELFCD|ETV7|PCF11|MED15|SRRT|TAF9B|KLF13|CPSF3|CDK12|PHAX|CPSF2|SOX18|TAF7L|PAF1|MED18|NCAPG2|ELP3|INTS10|PBRM1|RPRD1A|ELP2|WDR33|BATF3|MAML3|INTS8|IWS1|INTS9|PCID2|EAF2|ASH1L|ENY2|INTS12|INTS2|PHRF1|RPRD1B|SCAF1|SOX17|HIF3A|NABP1|INTS3|NABP2|CDC73|ICE2|ZNF768|CPSF7|RPAP2|ELL3|WDR61|PBX4|INTS5|FIP1L1|MED25|TAF3|MED10|ELOF1|MAML2|LCOR|ZC3H8|LSM10|EAF1|MED30|INTS4|MED8|DACH2|LEO1|NR2C2AP|TAF8|LSM11|TAF1L|GLIS3|LCORL|FAM170A|TBPL2|GTF2H5|
GO:0006367	transcription initiation from RNA polymerase II promoter	biological_process	161	27799.3	5.78195e-18	<0.0013428827215756492	190|367|581|595|860|865|892|902|1019|1022|1024|1025|1026|1387|1602|1810|1870|1871|2063|2068|2071|2099|2100|2101|2103|2104|2494|2516|2649|2908|2957|2958|2959|2960|2961|2962|2963|2965|2966|2967|2968|2969|3164|3172|3174|3516|4150|4306|4331|4851|4853|4854|4855|4878|4929|5241|5430|5431|5432|5433|5434|5435|5436|5437|5438|5439|5440|5441|5465|5467|5468|5469|5914|5915|5916|6095|6096|6097|6256|6257|6258|6662|6872|6873|6874|6875|6877|6878|6879|6880|6881|6882|6883|6884|6908|6910|6925|7003|7004|7005|7025|7067|7068|7101|7181|7182|7376|7421|7596|8013|8148|8431|8463|8493|8850|8856|9282|9439|9440|9441|9442|9443|9477|9572|9794|9862|9967|9968|9969|9970|9971|9975|10001|10002|10025|10062|10155|10413|10589|10891|11036|22938|25937|29079|29959|29982|51003|51586|51616|54457|55534|81857|83860|84246|84441|90390|112950|117154|126382|138474|404672|	NR0B1|AR|BAX|CCND1|RUNX2|CBFB|CCNC|CCNH|CDK4|CDK7|CDK8|CDK9|CDKN1A|CREBBP|DACH1|DR1|E2F2|E2F3|NR2F6|ERCC2|ERCC3|ESR1|ESR2|ESRRA|ESRRB|ESRRG|NR5A2|NR5A1|NR6A1|NR3C1|GTF2A1|GTF2A2|GTF2B|GTF2E1|GTF2E2|GTF2F1|GTF2F2|GTF2H1|GTF2H2|GTF2H3|GTF2H4|GTF2I|NR4A1|HNF4A|HNF4G|RBPJ|MAZ|NR3C2|MNAT1|NOTCH1|NOTCH2|NOTCH3|NOTCH4|NPPA|NR4A2|PGR|POLR2A|POLR2B|POLR2C|POLR2D|POLR2E|POLR2F|POLR2G|POLR2H|POLR2I|POLR2J|POLR2K|POLR2L|PPARA|PPARD|PPARG|MED1|RARA|RARB|RARG|RORA|RORB|RORC|RXRA|RXRB|RXRG|SOX9|TAF1|TAF2|TAF4|TAF4B|TAF5|TAF6|TAF7|TAF9|TAF10|TAF11|TAF12|TAF13|TBP|TBX5|TCF4|TEAD1|TEAD4|TEAD3|NR2F1|THRA|THRB|NR2E1|NR2C1|NR2C2|NR1H2|VDR|ZNF45|NR4A3|TAF15|NR0B2|TEAD2|PPM1D|KAT2B|NR1I2|MED14|MED23|MED17|MED26|MED27|MED7|MED20|NR1D1|MAML1|MED24|THRAP3|MED12|MED13|NR1I3|NR1H4|NR1D2|MED6|NR2E3|MED16|NR1H3|TRIM28|YAP1|DRAP1|PPARGC1A|GTF2A1L|SNW1|WWTR1|MED4|NRBP1|NRBF2|MED31|MED15|TAF9B|TAF7L|MAML3|MED25|TAF3|MED10|MAML2|MED30|MED8|DACH2|NR2C2AP|TAF1L|GTF2H5|
GO:0006368	transcription elongation from RNA polymerase II promoter	biological_process	68	5276.78	5.74723e-14	<0.0013428827215756492	902|904|905|1022|1025|2068|2071|2962|2963|2965|2966|2967|2968|4298|4300|4331|4686|5430|5431|5432|5433|5434|5435|5436|5437|5438|5439|5440|5441|6663|6749|6827|6829|6830|6917|7469|7936|8178|8621|8812|9150|9646|11047|11198|22916|22936|23168|25920|26610|27125|29072|51497|51755|54623|55140|55193|55250|55677|55795|55840|56943|79577|80237|80349|84337|85403|123169|404672|	CCNH|CCNT1|CCNT2|CDK7|CDK9|ERCC2|ERCC3|GTF2F1|GTF2F2|GTF2H1|GTF2H2|GTF2H3|GTF2H4|MLLT1|MLLT3|MNAT1|NCBP1|POLR2A|POLR2B|POLR2C|POLR2D|POLR2E|POLR2F|POLR2G|POLR2H|POLR2I|POLR2J|POLR2K|POLR2L|SOX10|SSRP1|SUPT4H1|SUPT5H|SUPT6H|TCEA1|NELFA|NELFE|ELL|CDK13|CCNK|CTDP1|CTR9|ADRM1|SUPT16H|NCBP2|ELL2|RTF1|NELFB|ELP4|AFF4|SETD2|NELFCD|CDK12|PAF1|ELP3|PBRM1|ELP2|IWS1|PCID2|EAF2|ENY2|CDC73|ELL3|WDR61|ELOF1|EAF1|LEO1|GTF2H5|
GO:0006369	termination of RNA polymerase II transcription	biological_process	34	1032	2.18153e-09	<0.0013428827215756492	1477|1478|1479|4150|4686|6628|6634|6635|6636|6637|7884|8106|8189|8458|10898|10914|10978|11051|22828|22916|23064|23283|25888|29101|29894|51585|51692|53981|54797|55339|79869|81608|84967|134353|	CSTF1|CSTF2|CSTF3|MAZ|NCBP1|SNRPB|SNRPD3|SNRPE|SNRPF|SNRPG|SLBP|PABPN1|SYMPK|TTF2|CPSF4|PAPOLA|CLP1|NUDT21|SCAF8|NCBP2|SETX|CSTF2T|ZNF473|SSU72|CPSF1|PCF11|CPSF3|CPSF2|MED18|WDR33|CPSF7|FIP1L1|LSM10|LSM11|
GO:0006370	7-methylguanosine mRNA capping	biological_process	31	933.66	1.33315e-10	<0.0013428827215756492	902|1022|2068|2071|2962|2963|2965|2966|2967|2968|4331|4686|5430|5431|5432|5433|5434|5435|5436|5437|5438|5439|5440|5441|6829|8731|8732|22916|23070|55783|404672|	CCNH|CDK7|ERCC2|ERCC3|GTF2F1|GTF2F2|GTF2H1|GTF2H2|GTF2H3|GTF2H4|MNAT1|NCBP1|POLR2A|POLR2B|POLR2C|POLR2D|POLR2E|POLR2F|POLR2G|POLR2H|POLR2I|POLR2J|POLR2K|POLR2L|SUPT5H|RNMT|RNGTT|NCBP2|CMTR1|CMTR2|GTF2H5|
GO:0006376	mRNA splice site selection	biological_process	34	1237.01	2.05619e-05	<0.0013428827215756492	6060|6426|6430|6431|6433|6631|7536|8175|8683|8996|10291|10569|10658|10659|10772|10946|11168|11189|23064|26824|26871|27316|51631|51747|55015|55692|56853|57461|58155|60680|91746|135295|100151683|100151684|	RNU1-4|SRSF1|SRSF5|SRSF6|SFSWAP|SNRPC|SF1|SF3A2|SRSF9|NOL3|SF3A1|SLU7|CELF1|CELF2|SRSF10|SF3A3|PSIP1|CELF3|SETX|RNU11|RNU1-1|RBMX|LUC7L2|LUC7L3|PRPF39|LUC7L|CELF4|ISY1|PTBP2|CELF5|YTHDC1|SRSF12|RNU4ATAC|RNU6ATAC|
GO:0006378	mRNA polyadenylation	biological_process	27	693.71	4.44238e-08	<0.0013428827215756492	1478|1479|2926|8189|10768|10914|10978|11051|22828|23144|26986|29101|29894|51585|51692|53981|54623|55149|55339|56903|64852|64895|79577|80336|81608|87178|123169|	CSTF2|CSTF3|GRSF1|SYMPK|AHCYL1|PAPOLA|CLP1|NUDT21|SCAF8|ZC3H3|PABPC1|SSU72|CPSF1|PCF11|CPSF3|CPSF2|PAF1|MTPAP|WDR33|PAPOLB|TUT1|PAPOLG|CDC73|PABPC1L|FIP1L1|PNPT1|LEO1|
GO:0006379	mRNA cleavage	biological_process	21	390.27	3.69723e-06	<0.0013428827215756492	1478|1479|2081|4686|5438|6038|10898|11051|11052|22916|23283|27161|29894|30834|51585|51692|53981|64852|79869|81608|642843|	CSTF2|CSTF3|ERN1|NCBP1|POLR2I|RNASE4|CPSF4|NUDT21|CPSF6|NCBP2|CSTF2T|AGO2|CPSF1|ZNRD1|PCF11|CPSF3|CPSF2|TUT1|CPSF7|FIP1L1|CPSF4L|
GO:0006383	transcription by RNA polymerase III	biological_process	41	1753.58	3.98802e-05	<0.0013428827215756492	661|2971|2972|2975|2976|5434|5435|5437|5440|5441|6617|6618|6619|6621|6738|6908|7702|8178|9328|9329|9330|9519|9533|10302|10621|10622|10623|10625|11128|23379|27297|51728|55703|55718|55814|79664|84265|84524|112495|171568|387332|	POLR3D|GTF3A|BRF1|GTF3C1|GTF3C2|POLR2E|POLR2F|POLR2H|POLR2K|POLR2L|SNAPC1|SNAPC2|SNAPC3|SNAPC4|TROVE2|TBP|ZNF143|ELL|GTF3C5|GTF3C4|GTF3C3|TBPL1|POLR1C|SNAPC5|POLR3F|POLR3G|POLR3C|IVNS1ABP|POLR3A|ICE1|CRCP|POLR3K|POLR3B|POLR3E|BDP1|ICE2|POLR3GL|ZC3H8|GTF3C6|POLR3H|TBPL2|
GO:0006396	RNA processing	biological_process	837	880366	2.82122e-40	<0.0013428827215756492	16|103|104|105|339|636|676|677|705|708|902|988|1022|1207|1477|1478|1479|1653|1655|1659|1660|1665|1736|1787|1993|1996|2068|2071|2081|2091|2332|2483|2521|2926|2962|2963|2965|2966|2967|2968|3028|3178|3181|3183|3184|3185|3187|3188|3189|3190|3192|3297|3312|3550|3669|3735|3921|3958|4086|4087|4088|4116|4154|4234|4236|4331|4670|4686|4736|4839|4841|4857|4858|4904|4931|5036|5073|5093|5094|5356|5393|5394|5411|5430|5431|5432|5433|5434|5435|5436|5437|5438|5439|5440|5441|5511|5515|5518|5546|5566|5725|5822|5930|5935|5936|5937|5939|5940|6023|6041|6043|6060|6066|6083|6100|6125|6129|6130|6135|6154|6155|6165|6187|6194|6201|6202|6203|6208|6209|6217|6218|6223|6227|6229|6232|6234|6301|6310|6421|6426|6427|6428|6429|6430|6431|6432|6433|6434|6606|6607|6625|6626|6627|6628|6629|6631|6632|6633|6634|6635|6636|6637|6638|6651|6732|6733|6741|6829|6830|6832|6839|6894|6895|6936|7015|7307|7375|7490|7536|7737|7884|7919|8106|8175|8189|8227|8233|8241|8270|8446|8449|8458|8487|8559|8563|8568|8570|8575|8602|8621|8634|8683|8731|8732|8761|8780|8846|8882|8896|8899|8945|8996|9045|9092|9097|9128|9129|9136|9169|9188|9221|9238|9277|9295|9304|9326|9343|9360|9406|9410|9416|9444|9541|9584|9589|9692|9698|9716|9724|9733|9775|9785|9790|9836|9875|9877|9879|9904|9924|9939|9967|9984|9991|10073|10081|10084|10147|10150|10171|10180|10181|10189|10199|10200|10212|10236|10248|10250|10262|10283|10284|10285|10286|10291|10360|10412|10419|10421|10436|10438|10450|10465|10492|10521|10523|10528|10556|10557|10569|10594|10595|10607|10625|10656|10657|10658|10659|10667|10713|10768|10772|10775|10785|10799|10813|10885|10891|10898|10907|10914|10921|10929|10930|10940|10946|10949|10969|10978|10992|11017|11030|11051|11052|11056|11062|11066|11100|11102|11103|11129|11157|11168|11171|11189|11193|11218|11224|11319|11325|11338|11340|22794|22803|22826|22827|22828|22894|22913|22916|22927|22928|22929|22938|22944|22984|22985|23016|23020|23028|23064|23070|23076|23091|23144|23160|23195|23210|23212|23246|23264|23283|23350|23369|23378|23398|23404|23405|23411|23435|23450|23451|23481|23524|23543|23560|23587|23658|24140|24144|24148|25766|25804|25821|25862|25879|25888|25896|25917|25926|25929|25949|25980|25983|26024|26097|26121|26156|26168|26173|26512|26523|26576|26610|26747|26781|26782|26795|26799|26810|26813|26814|26815|26820|26821|26824|26827|26831|26832|26835|26871|26986|26993|26995|27037|27043|27079|27161|27238|27254|27257|27258|27288|27292|27304|27316|27332|27336|27339|27340|27341|28960|28987|29066|29101|29102|29777|29890|29894|29896|29974|50628|51002|51010|51013|51018|51077|51095|51096|51106|51119|51154|51163|51202|51319|51329|51340|51362|51367|51428|51493|51503|51504|51574|51585|51593|51602|51605|51631|51634|51639|51645|51654|51690|51691|51692|51728|51729|51747|51755|53938|53981|54033|54059|54433|54439|54482|54487|54496|54512|54517|54555|54606|54623|54663|54680|54715|54802|54845|54853|54859|54881|54883|54888|54890|54901|54913|54920|54931|54957|54960|54974|54998|55006|55011|55015|55035|55039|55094|55110|55119|55124|55127|55131|55140|55147|55149|55174|55226|55234|55250|55253|55272|55285|55323|55339|55505|55520|55544|55596|55599|55621|55623|55636|55644|55646|55651|55656|55660|55661|55677|55687|55692|55695|55696|55720|55749|55756|55759|55781|55783|55796|55798|55813|55954|56259|56339|56853|56903|56915|56931|56949|57018|57050|57109|57117|57187|57379|57418|57461|57505|57508|57647|57661|57703|57721|57794|57805|57819|58155|58506|58509|58517|59286|60487|60493|60528|60625|60680|63892|63899|64062|64118|64121|64216|64506|64852|64895|64963|64965|65008|65080|65083|65095|65109|65123|79005|79033|79039|79042|79050|79066|79159|79228|79577|79622|79650|79665|79707|79727|79753|79760|79810|79828|79833|79863|79869|79897|79922|79954|79979|80004|80135|80145|80324|80336|80745|80746|80789|81605|81608|81627|81875|81887|81890|83443|83707|83732|83740|83759|83857|83989|84081|84128|84135|84154|84267|84271|84292|84294|84321|84324|84530|84687|84705|84811|84844|84881|84950|84967|84991|85437|87178|88745|90121|90353|90459|90826|91603|91746|91801|91893|92105|92345|92856|92906|93587|96764|112858|113179|113802|114034|115708|115752|115939|116461|117246|118460|120379|123169|123263|126789|127253|129450|129563|130916|130951|131405|131965|134353|134430|134637|135295|139804|140432|140890|142940|144983|146713|150962|151987|152992|153443|153527|154007|158234|159163|162989|192669|192670|196074|196441|199746|201626|202559|220988|221078|221662|246175|255967|260294|267010|282996|283989|284695|285367|285381|285672|285855|317781|339175|339487|345630|348093|348180|387338|389421|404672|441250|441519|441521|474382|494115|541466|574040|594839|619505|619563|619565|619569|619570|642843|652966|654319|654320|654322|677679|677768|677770|677775|677776|677781|677800|677813|677833|677840|677841|677850|692053|692076|692088|692089|692158|692196|692204|692227|727676|728911|780851|780853|100033413|100033430|100033433|100033435|100033821|100130932|100151683|100151684|	AARS|ADAR|ADARB1|ADARB2|APOBEC1|BICD1|BRDT|ZFP36L1|BYSL|C1QBP|CCNH|CDC5L|CDK7|CLNS1A|CSTF1|CSTF2|CSTF3|DDX1|DDX5|DHX8|DHX9|DHX15|DKC1|TRDMT1|ELAVL2|ELAVL4|ERCC2|ERCC3|ERN1|FBL|FMR1|FRG1|FUS|GRSF1|GTF2F1|GTF2F2|GTF2H1|GTF2H2|GTF2H3|GTF2H4|HSD17B10|HNRNPA1|HNRNPA2B1|HNRNPC|HNRNPD|HNRNPF|HNRNPH1|HNRNPH2|HNRNPH3|HNRNPK|HNRNPU|HSF1|HSPA8|IK|ISG20|KARS|RPSA|LGALS3|SMAD1|SMAD2|SMAD3|MAGOH|MBNL1|METTL1|MFAP1|MNAT1|HNRNPM|NCBP1|RPL10A|NOP2|NONO|NOVA1|NOVA2|YBX1|NVL|PA2G4|PARN|PCBP1|PCBP2|PLRG1|EXOSC9|EXOSC10|PNN|POLR2A|POLR2B|POLR2C|POLR2D|POLR2E|POLR2F|POLR2G|POLR2H|POLR2I|POLR2J|POLR2K|POLR2L|PPP1R8|PPP2CA|PPP2R1A|PRCC|PRKACA|PTBP1|PWP2|RBBP6|RBM3|RBM4|RBMS1|RBMS2|RBMY1A1|RMRP|RNASEL|SNORA63|RNU1-4|RNU2-1|SNORD21|RP9|RPL5|RPL7|RPL7A|RPL11|RPL26|RPL27|RPL35A|RPS2|RPS6|RPS7|RPS8|RPS9|RPS14|RPS15|RPS16|RPS17|RPS19|RPS21|RPS24|RPS27|RPS28|SARS|ATXN1|SFPQ|SRSF1|SRSF2|SRSF3|SRSF4|SRSF5|SRSF6|SRSF7|SFSWAP|TRA2B|SMN1|SMN2|SNRNP70|SNRPA|SNRPA1|SNRPB|SNRPB2|SNRPC|SNRPD1|SNRPD2|SNRPD3|SNRPE|SNRPF|SNRPG|SNRPN|SON|SRPK1|SRPK2|SSB|SUPT5H|SUPT6H|SUPV3L1|SUV39H1|TARBP1|TARBP2|GCFC2|TERT|U2AF1|USP4|WT1|SF1|RNF113A|SLBP|DDX39B|PABPN1|SF3A2|SYMPK|AKAP17A|ZRSR2|RBM10|LAGE3|DUSP11|DHX16|TTF2|GEMIN2|PRPF18|THOC5|RRP1|KHSRP|PRKRA|NOP14|CDK13|RTCA|SRSF9|RNMT|RNGTT|PABPC4|RIOK3|ALKBH1|ZPR1|BUD31|PRPF4B|BTRC|NOL3|RPL14|SART1|USP14|PRPF4|PRPF3|RRP9|SCAF11|DDX21|NOLC1|TBRG4|WDR46|SRSF11|SNORD22|ZNHIT3|EFTUD2|PPIG|ZRANB2|SNRNP40|DDX23|QKI|CIR1|RBM39|WTAP|KIAA0391|PUM1|AQR|UTP14C|SART3|EIF4A3|DHX38|BMS1|LCMT2|URB1|ZC3H11A|DDX46|RBM19|PAN2|RBM8A|THRAP3|THOC1|PTBP3|SNUPN|PDCD7|PQBP1|SUGP2|MBNL2|RCL1|RBM6|RBM5|ALYREF|MPHOSPH10|MPHOSPH6|DDX39A|HNRNPR|POP7|SRRM1|SF3B4|CWC27|SAP18|SMNDC1|BCAS2|SF3A1|NPM3|NSA2|PRMT5|CD2BP2|EMG1|C1D|PPIE|PPIH|SYNCRIP|DDX17|CHERP|NOP56|RPP30|RPP38|SLU7|PRPF8|ERN2|TBL3|IVNS1ABP|KHDRBS3|KHDRBS1|CELF1|CELF2|FARS2|USP39|AHCYL1|SRSF10|POP4|WDR4|RPP40|UTP14A|WDR3|PPARGC1A|CPSF4|TXNL4A|PAPOLA|RNPS1|SRSF8|APOBEC2|POP1|SF3A3|HNRNPA0|EBNA1BP2|CLP1|SF3B2|SNRNP27|RBPMS|NUDT21|CPSF6|DDX52|DUS4L|SNRNP35|HNRNPUL1|RPP14|KRR1|CLASRP|LSM6|PSIP1|STRAP|CELF3|WBP4|DDX20|RPL35|ECD|DDX42|U2AF2|EXOSC8|CASC3|XRN2|DNAJC8|PUF60|SCAF8|DIS3|RALY|NCBP2|HABP4|SEPHS2|SEPHS1|SNW1|KIN|PDCD11|ACIN1|EXOSC7|SNRNP200|KDM1A|SETX|CMTR1|RRP1B|ZC3H13|ZC3H3|WDR43|MDN1|JMJD6|RRS1|BOP1|ZC3H7B|CSTF2T|U2SURP|PUM2|RRP8|PPWD1|EXOSC2|DICER1|SIRT1|TARDBP|SF3B3|SF3B1|PES1|SRRM2|RBFOX2|GTPBP4|ELP5|LSM5|FTSJ1|TFIP11|PRPF6|PRPF40B|LSM4|MTO1|USP49|DCAF13|ZNF473|INTS7|THUMPD3|NOL11|GEMIN5|SYF2|AAR2|NGDN|PTCD1|CHTOP|PRPF31|RSL1D1|SENP3|INTS1|INTS6|AGO1|SRPK3|ELP4|NUFIP1|SNORA67|SNORA66|SNORD54|SNORD50A|SNORD41|SNORD36C|SNORD36B|SNORD36A|SNORD24|SNORA74A|RNU11|RNU6-1|RNU5A-1|RNU5B-1|RNU4-1|RNU1-1|PABPC1|AKAP8L|TRUB2|TRMT2A|PELP1|RPUSD2|AGO2|GPKOW|CSDC2|LSM1|LSM3|RBMXL2|DIMT1|MOCS3|RBMX|ZNF638|HTATSF1|PRPF19|UTP20|RRP7A|DCPS|NOB1|ZC3H7A|SSU72|DROSHA|ABT1|RBM15B|CPSF1|TRA2A|A1CF|GEMIN4|TPRKB|EXOSC3|EXOSC1|RRP15|FCF1|TRNT1|UTP18|TFB1M|SBDS|MRTO4|DBR1|DDX47|RSRC1|ARL6IP4|CRNKL1|CDC40|POP5|DDX41|RTCB|CWC15|TRMT112|LARP7|PCF11|SRRT|NOP58|TRMT6|LUC7L2|RBMX2|SF3B6|PPIL1|CDK5RAP1|LSM7|LSM8|CPSF3|POLR3K|WBP11|LUC7L3|CDK12|PPIL3|CPSF2|RBM11|YBEY|GAR1|RBM27|TRMT13|DGCR8|PRMT7|EXOSC4|PUS7|DDX49|DDX56|PAF1|WDR74|ZNHIT6|RBFOX1|TRIT1|ESRP1|WDR55|ELP6|TEX10|CWC25|NSUN2|ALKBH5|CDKAL1|RPP25|DUS2|TRMT10C|TXNL4B|GEMIN8|THG1L|AURKAIP1|TRMT61B|PIH1D1|PRPF39|NOL8|TRMT12|GPATCH1|MAGOHB|PRPF38B|PIWIL2|HEATR1|RBM28|ELP3|RBM23|MTPAP|INTS10|NAT10|SMU1|ELP2|TYW1|IMP3|RBM41|LARP6|WDR33|NOP10|ELAC1|RBM38|ZCCHC8|RNPC3|TRMT1|THUMPD1|CHD7|OSGEP|LYAR|NHP2|INTS8|PRPF40A|DDX27|IWS1|TRMU|LUC7L|NSUN5|RBM22|TSR1|CCAR1|INTS9|WDR12|RIOK2|CMTR2|MBNL3|METTL2B|UTP6|ZMAT5|CTNNBL1|METTL3|CELF4|PAPOLB|EXOSC5|DUS3L|XAB2|CCNL1|UTP3|REXO4|INTS12|THOC2|AICDA|WDR18|ISY1|AARS2|INTS2|DHX37|PHRF1|CWC22|METTL14|SUGP1|CCAR2|LSM2|PTBP2|SCAF1|CACTIN|RBM25|UBL5|TRMT11|FASTKD5|ELAC2|DHX35|CELF5|THADA|NSUN3|RBM26|DUS1L|RRAGC|TFB2M|CPEB1|TUT1|PAPOLG|MRPS11|MRPS9|MRPL1|MRPL44|NOL6|KRI1|UPF3B|INTS3|SCNM1|ERI3|DDX54|TSEN34|NOC4L|METTL16|NOL12|THOC6|CDC73|SNRNP25|USB1|DHX40|NOL9|LIN28A|SNIP1|GEMIN7|PTCD2|METTL8|GEMIN6|RBFA|CPSF7|RPP21|MRM1|NOL10|TRMT2B|ESRP2|RPF1|THOC7|PUS1|PABPC1L|THUMPD2|TSEN2|INTS5|URM1|FIP1L1|TRMT1L|ISG20L2|LAS1L|QTRT1|SF3B5|TRPT1|RIOK1|H2AFB3|RBM4B|TMTC1|FAM172A|NSRP1|WDR75|UTP15|RPF2|C9orf64|POLDIP3|WDR83|UTP23|THOC3|SARNP|SRRM4|PPP1R9B|GTPBP3|BUD13|PHF5A|RPUSD4|PRPF38A|LSM10|RBM17|ZCRB1|PNPT1|RRP36|TSR2|CTU1|ERI1|PRMT9|ZNF830|YTHDC1|ALKBH8|FDXACB1|INTS4|NAF1|IMP4|HNRNPLL|TRMT10A|TGS1|TP53RK|ADAT3|HENMT1|TOE1|TRMT61A|DIS3L|TSR3|TSEN15|FTSJ3|EXOSC6|PIH1D2|LEO1|MTFMT|PUSL1|TYW3|TYW5|DIS3L2|MTERF4|M1AP|TRIM71|METTL6|LSM11|WDR36|ADAT2|SRSF12|RBMXL3|RNF113B|SREK1|TRUB1|HNRNPA1L2|RBFOX3|PUS10|PPP4R2|TRMT44|SRFBP1|ZMAT2|SNRNP48|TRMT10B|RBMY1F|DEDD2|AGO3|AGO4|METTL15|ZFC3H1|U2AF1L4|PDE12|KHDRBS2|HNRNPA3|NSUN6|RBM24|CNOT6L|PAN3|NSUN5P2|RNU12|RBM20|TSEN54|ZNF326|RPUSD3|DPH3|SREK1IP1|RPL7L1|DDX51|METTL2A|ZBTB8OS|FBLL1|RBPMS2|CTU2|NSUN4|LIN28B|GTF2H5|TYW1B|CT45A3|CT45A5|H2AFB1|RBMXL1|CT45A1|SNORA6|SNORA33|SNORA21|SNORA7A|SNORA52|SNORA41|SNORD95|CPSF4L|SNORD10|SNORA5A|SNORA8|SNORA13|SCARNA3|SCARNA13|SCARNA22|SCARNA5|SCARNA8|SCARNA16|SNORA12|SNORA30|SNORA54|SNORA71D|SNORA74B|SNORD1C|SNORD9|SNORD7|SNORD50B|SNORD19|SNORA57|SNORD76|SNORD88C|SNORD104|SNORD118|CT45A2|SNORD3A|SNORD3C|SNORD116-1|SNORD116-18|SNORD116-22|SNORD116-24|SNORD116-29|SNRPGP15|RNU4ATAC|RNU6ATAC|
GO:0006397	mRNA processing	biological_process	442	218416	4.98983e-48	<0.0013428827215756492	103|104|105|339|676|677|708|902|988|1022|1207|1477|1478|1479|1653|1655|1659|1660|1665|1993|1996|2068|2071|2081|2332|2483|2521|2926|2962|2963|2965|2966|2967|2968|3178|3181|3183|3184|3185|3187|3188|3189|3190|3192|3297|3312|3550|3958|4116|4154|4236|4331|4670|4686|4841|4857|4858|4904|5093|5094|5356|5411|5430|5431|5432|5433|5434|5435|5436|5437|5438|5439|5440|5441|5511|5546|5566|5725|5930|5936|5940|6041|6060|6066|6421|6426|6427|6428|6429|6430|6431|6432|6433|6434|6606|6607|6625|6626|6627|6628|6629|6631|6632|6633|6634|6635|6636|6637|6638|6651|6732|6733|6829|6830|6936|7307|7375|7536|7884|7919|8106|8175|8189|8227|8233|8241|8449|8458|8487|8559|8563|8570|8621|8683|8731|8732|8882|8896|8899|8996|9092|9128|9129|9169|9238|9295|9343|9406|9410|9416|9444|9541|9584|9589|9716|9733|9775|9785|9877|9879|9904|9924|9939|9967|9984|9991|10073|10081|10084|10147|10150|10181|10189|10212|10236|10250|10262|10283|10284|10285|10286|10291|10419|10421|10450|10465|10492|10521|10523|10569|10594|10595|10656|10657|10658|10659|10713|10768|10772|10891|10898|10907|10914|10921|10929|10930|10946|10949|10978|10992|11017|11030|11051|11052|11066|11100|11129|11157|11168|11171|11189|11193|11218|11319|11325|11338|22794|22803|22826|22827|22828|22913|22916|22927|22938|22944|22984|22985|23020|23028|23064|23070|23076|23091|23144|23210|23283|23350|23398|23435|23450|23451|23524|23543|23658|24144|24148|25766|25804|25862|25888|25929|25949|25980|26097|26121|26576|26824|26827|26831|26832|26835|26871|26986|26993|26995|27238|27254|27257|27258|27288|27316|27336|27339|28960|29101|29890|29894|29896|29974|50628|51163|51202|51319|51329|51340|51362|51428|51503|51585|51593|51631|51634|51639|51645|51690|51691|51692|51729|51747|51755|53938|53981|54033|54439|54496|54623|54715|54845|54883|54890|54957|54960|54998|55015|55094|55110|55119|55131|55147|55149|55234|55285|55339|55544|55596|55599|55660|55677|55692|55696|55749|55783|55796|55954|56259|56339|56853|56903|56949|57187|57379|57461|57661|57703|57721|57794|57805|57819|58155|58506|58509|58517|59286|60493|60625|60680|64062|64506|64852|64895|65109|79005|79042|79228|79577|79622|79665|79760|79810|79833|79869|80004|80145|80336|80746|81608|83443|83740|83759|83989|84081|84271|84292|84321|84324|84530|84811|84844|84950|84967|84991|85437|87178|90826|91603|91746|92906|96764|116461|123169|134353|135295|139804|140890|144983|146713|151987|153527|154007|159163|199746|201626|202559|220988|221662|246175|255967|267010|282996|283989|284695|285367|285672|348093|404672|474382|494115|642843|100130932|100151683|100151684|	ADAR|ADARB1|ADARB2|APOBEC1|BRDT|ZFP36L1|C1QBP|CCNH|CDC5L|CDK7|CLNS1A|CSTF1|CSTF2|CSTF3|DDX1|DDX5|DHX8|DHX9|DHX15|ELAVL2|ELAVL4|ERCC2|ERCC3|ERN1|FMR1|FRG1|FUS|GRSF1|GTF2F1|GTF2F2|GTF2H1|GTF2H2|GTF2H3|GTF2H4|HNRNPA1|HNRNPA2B1|HNRNPC|HNRNPD|HNRNPF|HNRNPH1|HNRNPH2|HNRNPH3|HNRNPK|HNRNPU|HSF1|HSPA8|IK|LGALS3|MAGOH|MBNL1|MFAP1|MNAT1|HNRNPM|NCBP1|NONO|NOVA1|NOVA2|YBX1|PCBP1|PCBP2|PLRG1|PNN|POLR2A|POLR2B|POLR2C|POLR2D|POLR2E|POLR2F|POLR2G|POLR2H|POLR2I|POLR2J|POLR2K|POLR2L|PPP1R8|PRCC|PRKACA|PTBP1|RBBP6|RBM4|RBMY1A1|RNASEL|RNU1-4|RNU2-1|SFPQ|SRSF1|SRSF2|SRSF3|SRSF4|SRSF5|SRSF6|SRSF7|SFSWAP|TRA2B|SMN1|SMN2|SNRNP70|SNRPA|SNRPA1|SNRPB|SNRPB2|SNRPC|SNRPD1|SNRPD2|SNRPD3|SNRPE|SNRPF|SNRPG|SNRPN|SON|SRPK1|SRPK2|SUPT5H|SUPT6H|GCFC2|U2AF1|USP4|SF1|SLBP|DDX39B|PABPN1|SF3A2|SYMPK|AKAP17A|ZRSR2|RBM10|DHX16|TTF2|GEMIN2|PRPF18|THOC5|KHSRP|CDK13|SRSF9|RNMT|RNGTT|ZPR1|BUD31|PRPF4B|NOL3|SART1|PRPF4|PRPF3|SCAF11|TBRG4|SRSF11|EFTUD2|ZRANB2|SNRNP40|DDX23|QKI|CIR1|RBM39|WTAP|AQR|SART3|EIF4A3|DHX38|ZC3H11A|DDX46|RBM19|PAN2|RBM8A|THRAP3|THOC1|PTBP3|SNUPN|PDCD7|PQBP1|SUGP2|MBNL2|RBM5|ALYREF|DDX39A|HNRNPR|SRRM1|SF3B4|CWC27|SAP18|SMNDC1|BCAS2|SF3A1|PRMT5|CD2BP2|PPIE|PPIH|SYNCRIP|DDX17|CHERP|SLU7|PRPF8|ERN2|KHDRBS3|KHDRBS1|CELF1|CELF2|USP39|AHCYL1|SRSF10|PPARGC1A|CPSF4|TXNL4A|PAPOLA|RNPS1|SRSF8|APOBEC2|SF3A3|HNRNPA0|CLP1|SF3B2|SNRNP27|RBPMS|NUDT21|CPSF6|SNRNP35|HNRNPUL1|CLASRP|LSM6|PSIP1|STRAP|CELF3|WBP4|DDX20|ECD|DDX42|U2AF2|CASC3|XRN2|DNAJC8|PUF60|SCAF8|RALY|NCBP2|HABP4|SNW1|KIN|PDCD11|ACIN1|SNRNP200|KDM1A|SETX|CMTR1|RRP1B|ZC3H13|ZC3H3|JMJD6|CSTF2T|U2SURP|PPWD1|TARDBP|SF3B3|SF3B1|SRRM2|RBFOX2|LSM5|TFIP11|PRPF6|PRPF40B|LSM4|USP49|ZNF473|GEMIN5|SYF2|AAR2|CHTOP|PRPF31|SRPK3|RNU11|RNU6-1|RNU5A-1|RNU5B-1|RNU4-1|RNU1-1|PABPC1|AKAP8L|TRUB2|GPKOW|CSDC2|LSM1|LSM3|RBMXL2|RBMX|HTATSF1|PRPF19|DCPS|SSU72|RBM15B|CPSF1|TRA2A|A1CF|GEMIN4|DBR1|DDX47|RSRC1|ARL6IP4|CRNKL1|CDC40|DDX41|CWC15|PCF11|SRRT|LUC7L2|RBMX2|SF3B6|PPIL1|LSM7|LSM8|CPSF3|WBP11|LUC7L3|CDK12|PPIL3|CPSF2|RBM11|RBM27|PRMT7|PAF1|RBFOX1|ESRP1|CWC25|ALKBH5|TXNL4B|GEMIN8|AURKAIP1|PRPF39|GPATCH1|MAGOHB|PRPF38B|RBM28|RBM23|MTPAP|SMU1|RBM41|WDR33|RBM38|ZCCHC8|RNPC3|PRPF40A|IWS1|LUC7L|RBM22|CCAR1|CMTR2|MBNL3|ZMAT5|CTNNBL1|METTL3|CELF4|PAPOLB|XAB2|THOC2|AICDA|ISY1|PHRF1|CWC22|METTL14|SUGP1|CCAR2|LSM2|PTBP2|SCAF1|CACTIN|RBM25|UBL5|FASTKD5|DHX35|CELF5|RBM26|CPEB1|TUT1|PAPOLG|UPF3B|SCNM1|TSEN34|THOC6|CDC73|SNRNP25|DHX40|GEMIN7|PTCD2|GEMIN6|CPSF7|ESRP2|THOC7|PABPC1L|TSEN2|FIP1L1|SF3B5|H2AFB3|RBM4B|FAM172A|NSRP1|POLDIP3|WDR83|THOC3|SARNP|SRRM4|BUD13|PHF5A|PRPF38A|LSM10|RBM17|ZCRB1|PNPT1|PRMT9|ZNF830|YTHDC1|HNRNPLL|TGS1|TSEN15|LEO1|LSM11|SRSF12|RBMXL3|SREK1|HNRNPA1L2|RBFOX3|PPP4R2|ZMAT2|SNRNP48|RBMY1F|U2AF1L4|PDE12|KHDRBS2|HNRNPA3|RBM24|CNOT6L|PAN3|RNU12|RBM20|TSEN54|ZNF326|RPUSD3|SREK1IP1|RBPMS2|GTF2H5|H2AFB1|RBMXL1|CPSF4L|SNRPGP15|RNU4ATAC|RNU6ATAC|
GO:0006401	RNA catabolic process	biological_process	227	56684.6	1.27783e-33	<0.0013428827215756492	472|677|678|1655|1656|1763|1797|1981|2081|2107|2237|2935|3184|3303|3304|3646|3669|3921|4116|4292|4686|4736|4848|4849|4850|4939|5073|5393|5394|5433|5436|5511|5515|5518|5520|5976|6036|6037|6039|6050|6122|6124|6125|6128|6129|6130|6132|6133|6134|6135|6136|6137|6138|6139|6141|6142|6143|6144|6146|6147|6152|6154|6155|6156|6157|6158|6159|6160|6161|6164|6165|6167|6168|6169|6170|6171|6173|6175|6176|6181|6187|6188|6189|6191|6192|6193|6194|6201|6202|6203|6204|6205|6206|6207|6208|6209|6210|6217|6218|6222|6223|6224|6227|6228|6229|6230|6231|6232|6233|6234|6235|6499|6741|6832|7311|7538|7812|8559|8570|8635|8761|8882|9045|9337|9349|9652|9704|9775|9811|9887|9924|9939|9967|10535|10595|10767|10921|10940|11157|11224|11340|22794|22803|22882|22894|22916|23016|23019|23034|23049|23293|23381|23404|23521|23644|23658|23708|25804|25873|25904|26019|26523|26986|27044|27257|27258|28960|29102|29883|51010|51013|51092|51154|51594|51690|53918|54464|54512|55095|55110|55149|55181|55571|55629|55795|55802|56006|56164|56339|56915|57472|57721|57819|65109|65110|79066|79621|79727|80149|80153|80349|84153|85441|85456|87178|115024|115752|118460|129563|131870|149041|154197|162989|167227|192669|192670|196513|201626|219988|246175|246243|255967|339345|389421|406881|406882|406883|	ATM|ZFP36L1|ZFP36L2|DDX5|DDX6|DNA2|DXO|EIF4G1|ERN1|ETF1|FEN1|GSPT1|HNRNPD|HSPA1A|HSPA1B|EIF3E|ISG20|RPSA|MAGOH|MLH1|NCBP1|RPL10A|CNOT2|CNOT3|CNOT4|OAS2|PARN|EXOSC9|EXOSC10|POLR2D|POLR2G|PPP1R8|PPP2CA|PPP2R1A|PPP2R2A|UPF1|RNASE2|RNASE3|RNASE6|RNH1|RPL3|RPL4|RPL5|RPL6|RPL7|RPL7A|RPL8|RPL9|RPL10|RPL11|RPL12|RPL13|RPL15|RPL17|RPL18|RPL18A|RPL19|RPL21|RPL22|RPL23A|RPL24|RPL26|RPL27|RPL30|RPL27A|RPL28|RPL29|RPL31|RPL32|RPL34|RPL35A|RPL37|RPL37A|RPL38|RPL39|RPL41|RPL36A|RPLP0|RPLP1|RPLP2|RPS2|RPS3|RPS3A|RPS4X|RPS4Y1|RPS5|RPS6|RPS7|RPS8|RPS9|RPS10|RPS11|RPS12|RPS13|RPS14|RPS15|RPS15A|RPS16|RPS17|RPS18|RPS19|RPS20|RPS21|RPS23|RPS24|RPS25|RPS26|RPS27|RPS27A|RPS28|RPS29|SKIV2L|SSB|SUPV3L1|UBA52|ZFP36|CSDE1|PRPF18|KHSRP|RNASET2|PABPC4|ZPR1|RPL14|CNOT8|RPL23|TTC37|DHX34|EIF4A3|CTIF|SMG7|PAN2|RBM8A|THRAP3|RNASEH2A|ERN2|HBS1L|RNPS1|POP1|LSM6|RPL35|EXOSC8|CASC3|XRN2|ZHX2|DIS3|NCBP2|EXOSC7|CNOT1|SAMD4A|SMG1|SMG6|SMG5|EXOSC2|RPL13A|EDC4|LSM5|GSPT2|LSM4|RPL36|CNOT10|UPF2|AGO1|PABPC1|SND1|LSM1|LSM3|DCPS|DROSHA|CNOT7|EXOSC3|EXOSC1|SIDT2|MRTO4|NBAS|LSM7|PELO|XRN1|EXOSC4|SAMD4B|MAGOHB|MTPAP|SMG8|CNOT11|PNRC2|PCID2|DCP1A|SMG9|STK31|METTL3|EXOSC5|CNOT6|METTL14|LSM2|UPF3B|UPF3A|METTL16|RNASEH2B|LIN28A|ZC3H12A|EDC3|WDR61|RNASEH2C|HELZ2|TNKS1BP1|PNPT1|NT5C3B|DIS3L|EXOSC6|DIS3L2|NUDT16|RC3H1|PNLDC1|DEDD2|DCP2|AGO3|AGO4|DCP1B|PDE12|PATL1|CNOT6L|RNASEH1|PAN3|NANOS2|LIN28B|MIRLET7A1|MIRLET7A2|MIRLET7A3|
GO:0006402	mRNA catabolic process	biological_process	200	41520.9	1.2368e-39	<0.0013428827215756492	472|677|678|1655|1656|1797|1981|2081|2107|2935|3303|3304|3646|3921|4116|4292|4686|4736|4848|4849|4850|5073|5393|5394|5433|5436|5515|5518|5520|5976|6050|6122|6124|6125|6128|6129|6130|6132|6133|6134|6135|6136|6137|6138|6139|6141|6142|6143|6144|6146|6147|6152|6154|6155|6156|6157|6158|6159|6160|6161|6164|6165|6167|6168|6169|6170|6171|6173|6175|6176|6181|6187|6188|6189|6191|6192|6193|6194|6201|6202|6203|6204|6205|6206|6207|6208|6209|6210|6217|6218|6222|6223|6224|6227|6228|6229|6230|6231|6232|6233|6234|6235|6499|6741|6832|7311|7538|7812|8559|8570|9045|9337|9349|9652|9704|9775|9811|9887|9924|9939|9967|10767|10921|11157|11224|11340|22794|22882|22894|22916|23016|23019|23034|23049|23293|23381|23404|23521|23644|23658|23708|25804|25873|25904|26019|26523|26986|27257|27258|28960|29883|51010|51013|51154|51594|51690|53918|54464|54512|55095|55110|55149|55181|55571|55629|55795|55802|56006|56339|56915|57472|57721|57819|65109|65110|79066|80149|80153|80349|85441|85456|87178|115024|118460|129563|131870|149041|154197|167227|192669|192670|196513|201626|219988|246175|255967|339345|406881|406882|406883|	ATM|ZFP36L1|ZFP36L2|DDX5|DDX6|DXO|EIF4G1|ERN1|ETF1|GSPT1|HSPA1A|HSPA1B|EIF3E|RPSA|MAGOH|MLH1|NCBP1|RPL10A|CNOT2|CNOT3|CNOT4|PARN|EXOSC9|EXOSC10|POLR2D|POLR2G|PPP2CA|PPP2R1A|PPP2R2A|UPF1|RNH1|RPL3|RPL4|RPL5|RPL6|RPL7|RPL7A|RPL8|RPL9|RPL10|RPL11|RPL12|RPL13|RPL15|RPL17|RPL18|RPL18A|RPL19|RPL21|RPL22|RPL23A|RPL24|RPL26|RPL27|RPL30|RPL27A|RPL28|RPL29|RPL31|RPL32|RPL34|RPL35A|RPL37|RPL37A|RPL38|RPL39|RPL41|RPL36A|RPLP0|RPLP1|RPLP2|RPS2|RPS3|RPS3A|RPS4X|RPS4Y1|RPS5|RPS6|RPS7|RPS8|RPS9|RPS10|RPS11|RPS12|RPS13|RPS14|RPS15|RPS15A|RPS16|RPS17|RPS18|RPS19|RPS20|RPS21|RPS23|RPS24|RPS25|RPS26|RPS27|RPS27A|RPS28|RPS29|SKIV2L|SSB|SUPV3L1|UBA52|ZFP36|CSDE1|PRPF18|KHSRP|RPL14|CNOT8|RPL23|TTC37|DHX34|EIF4A3|CTIF|SMG7|PAN2|RBM8A|THRAP3|HBS1L|RNPS1|LSM6|RPL35|EXOSC8|CASC3|ZHX2|DIS3|NCBP2|EXOSC7|CNOT1|SAMD4A|SMG1|SMG6|SMG5|EXOSC2|RPL13A|EDC4|LSM5|GSPT2|LSM4|RPL36|CNOT10|UPF2|AGO1|PABPC1|LSM1|LSM3|DCPS|CNOT7|EXOSC3|EXOSC1|MRTO4|NBAS|LSM7|PELO|XRN1|EXOSC4|SAMD4B|MAGOHB|MTPAP|SMG8|CNOT11|PNRC2|PCID2|DCP1A|SMG9|METTL3|EXOSC5|CNOT6|METTL14|LSM2|UPF3B|UPF3A|METTL16|ZC3H12A|EDC3|WDR61|HELZ2|TNKS1BP1|PNPT1|NT5C3B|EXOSC6|DIS3L2|NUDT16|RC3H1|PNLDC1|DCP2|AGO3|AGO4|DCP1B|PDE12|PATL1|CNOT6L|PAN3|NANOS2|MIRLET7A1|MIRLET7A2|MIRLET7A3|
GO:0006403	RNA localization	biological_process	200	42986.3	8.07415e-23	<0.0013428827215756492	472|545|636|677|1660|1736|1977|1984|2091|2332|2733|3087|3178|3181|3192|3267|3297|3692|3800|3921|4116|4600|4641|4686|4869|4927|4928|5036|5394|5433|5813|5901|5903|5976|6059|6209|6311|6396|6421|6426|6427|6428|6429|6430|6431|6432|6741|6830|6950|7014|7048|7175|7248|7263|7307|7528|7538|7884|7919|8021|8086|8106|8189|8480|8559|8563|8570|8658|8683|8888|9295|9326|9444|9631|9688|9775|9785|9793|9804|9877|9883|9887|9908|9939|9961|9972|9984|10073|10128|10189|10204|10211|10212|10250|10569|10575|10576|10642|10643|10644|10762|10898|10921|11097|11260|11269|11338|22794|22916|23039|23049|23144|23165|23180|23212|23225|23237|23279|23293|23299|23381|23404|23511|23636|24148|25909|25946|26019|26097|29074|29107|29118|29890|29894|51010|51042|51068|51092|51213|51362|51602|51634|51692|51808|53371|53981|54680|54715|54890|55011|55110|55135|55153|55308|55339|55677|55706|55746|55795|55916|55998|56000|56001|56647|56648|56943|57097|57122|57187|57510|59343|64901|65083|65109|65110|79023|79228|79902|80145|81608|81929|84248|84271|84321|84324|84946|87178|91746|129401|130132|143244|144983|160419|199746|220988|348995|387990|399664|728343|100101267|	ATM|ATR|BICD1|ZFP36L1|DHX9|DKC1|EIF4E|EIF5A|FBL|FMR1|GLE1|HHEX|HNRNPA1|HNRNPA2B1|HNRNPU|AGFG1|HSF1|EIF6|KIF5C|RPSA|MAGOH|MX2|MYO1C|NCBP1|NPM1|NUP88|NUP98|PA2G4|EXOSC10|POLR2D|PURA|RAN|RANBP2|UPF1|ABCE1|RPS15|ATXN2|SEC13|SFPQ|SRSF1|SRSF2|SRSF3|SRSF4|SRSF5|SRSF6|SRSF7|SSB|SUPT6H|TCP1|TERF2|TGFBR2|TPR|TSC1|TST|U2AF1|YY1|ZFP36|SLBP|DDX39B|NUP214|AAAS|PABPN1|SYMPK|RAE1|PRPF18|THOC5|KHSRP|TNKS|SRSF9|MCM3AP|SRSF11|ZNHIT3|QKI|NUP155|NUP93|EIF4A3|DHX38|CKAP5|TOMM20|ZC3H11A|POM121|SMG7|G3BP2|RBM8A|MVP|NUP153|THOC1|SNUPN|LRPPRC|ALYREF|NUTF2|FLOT1|DDX39A|SRRM1|SLU7|CCT4|CCT2|IGF2BP1|IGF2BP3|IGF2BP2|NUP50|CPSF4|RNPS1|NUPL2|XPOT|DDX19B|U2AF2|CASC3|NCBP2|XPO7|SMG1|ZC3H3|NUP205|RFTN1|RRS1|NUP210|ARC|NUP160|SMG6|BICD2|SMG5|EXOSC2|NUP188|NUP62|PRPF6|AHCTF1|ZNF385A|UPF2|CHTOP|MRPL18|NXT1|DDX25|RBM15B|CPSF1|EXOSC3|ZNF593|NMD3|SIDT2|LUZP4|CDC40|NOP58|RBMX2|CPSF3|PHAX|NUP54|CPSF2|ZNHIT6|RBFOX1|ALKBH5|PIH1D1|MAGOHB|WRAP53|SDAD1|DDX19A|WDR33|IWS1|NDC1|NUP133|PCID2|NXT2|NXF5|NXF3|NXF2|BCCIP|EIF5A2|ENY2|PARP11|NUP107|THOC2|XPO5|SENP2|RANBP17|NOL6|UPF3B|UPF3A|NUP37|THOC6|NUP85|THOC7|FIP1L1|SEH1L|FYTTD1|POLDIP3|THOC3|SARNP|LTV1|PNPT1|YTHDC1|NUP35|RFTN2|EIF5AL1|HNRNPA1L2|C12orf50|U2AF1L4|HNRNPA3|NUP43|TOMM20L|MEX3D|NXF2B|POM121C|
GO:0006405	RNA export from nucleus	biological_process	124	15406	1.82268e-20	<0.0013428827215756492	1977|1984|2733|3087|3178|3181|3267|3692|3921|4116|4686|4869|4927|4928|5036|5433|5901|5903|5976|6059|6209|6426|6427|6428|6429|6430|6431|6432|6741|7175|7248|7307|7884|7919|8021|8086|8106|8189|8480|8563|8683|9295|9631|9688|9775|9785|9877|9883|9887|9939|9972|9984|10189|10212|10250|10569|10762|10898|10921|11097|11260|11269|11338|22794|22916|23049|23144|23165|23212|23225|23279|23293|23381|23511|23636|26019|26097|29107|29118|29890|29894|51042|51068|51362|51634|51692|51808|53371|53981|54890|55110|55153|55339|55706|55746|55795|55998|56000|56001|56647|56943|57122|57187|57510|65083|65109|79023|79228|79902|80145|81608|81929|84248|84271|84321|84324|84946|91746|129401|160419|199746|348995|728343|100101267|	EIF4E|EIF5A|GLE1|HHEX|HNRNPA1|HNRNPA2B1|AGFG1|EIF6|RPSA|MAGOH|NCBP1|NPM1|NUP88|NUP98|PA2G4|POLR2D|RAN|RANBP2|UPF1|ABCE1|RPS15|SRSF1|SRSF2|SRSF3|SRSF4|SRSF5|SRSF6|SRSF7|SSB|TPR|TSC1|U2AF1|SLBP|DDX39B|NUP214|AAAS|PABPN1|SYMPK|RAE1|THOC5|SRSF9|SRSF11|NUP155|NUP93|EIF4A3|DHX38|ZC3H11A|POM121|SMG7|RBM8A|NUP153|THOC1|ALYREF|DDX39A|SRRM1|SLU7|NUP50|CPSF4|RNPS1|NUPL2|XPOT|DDX19B|U2AF2|CASC3|NCBP2|SMG1|ZC3H3|NUP205|RRS1|NUP210|NUP160|SMG6|SMG5|NUP188|NUP62|UPF2|CHTOP|NXT1|DDX25|RBM15B|CPSF1|ZNF593|NMD3|CDC40|RBMX2|CPSF3|PHAX|NUP54|CPSF2|ALKBH5|MAGOHB|SDAD1|WDR33|NDC1|NUP133|PCID2|NXF5|NXF3|NXF2|BCCIP|ENY2|NUP107|THOC2|XPO5|NOL6|UPF3B|NUP37|THOC6|NUP85|THOC7|FIP1L1|SEH1L|FYTTD1|POLDIP3|THOC3|SARNP|LTV1|YTHDC1|NUP35|C12orf50|U2AF1L4|NUP43|NXF2B|POM121C|
GO:0006406	mRNA export from nucleus	biological_process	104	10900.7	5.43778e-17	<0.0013428827215756492	1977|1984|2733|3087|3181|3267|4116|4686|4927|4928|5433|5903|5976|6426|6427|6428|6429|6430|6431|6432|7175|7307|7884|7919|8021|8086|8106|8189|8480|8563|8683|9295|9631|9688|9775|9785|9877|9883|9887|9939|9972|9984|10189|10212|10250|10569|10762|10898|10921|11097|11269|11338|22794|22916|23049|23144|23165|23225|23279|23293|23381|23511|23636|26019|26097|29107|29118|29890|29894|51362|51634|51692|53371|53981|54890|55110|55339|55706|55746|55795|55998|56000|56001|56943|57122|57187|65109|79023|79228|79902|80145|81608|81929|84248|84271|84321|84324|91746|129401|160419|199746|348995|728343|100101267|	EIF4E|EIF5A|GLE1|HHEX|HNRNPA2B1|AGFG1|MAGOH|NCBP1|NUP88|NUP98|POLR2D|RANBP2|UPF1|SRSF1|SRSF2|SRSF3|SRSF4|SRSF5|SRSF6|SRSF7|TPR|U2AF1|SLBP|DDX39B|NUP214|AAAS|PABPN1|SYMPK|RAE1|THOC5|SRSF9|SRSF11|NUP155|NUP93|EIF4A3|DHX38|ZC3H11A|POM121|SMG7|RBM8A|NUP153|THOC1|ALYREF|DDX39A|SRRM1|SLU7|NUP50|CPSF4|RNPS1|NUPL2|DDX19B|U2AF2|CASC3|NCBP2|SMG1|ZC3H3|NUP205|NUP210|NUP160|SMG6|SMG5|NUP188|NUP62|UPF2|CHTOP|NXT1|DDX25|RBM15B|CPSF1|CDC40|RBMX2|CPSF3|NUP54|CPSF2|ALKBH5|MAGOHB|WDR33|NDC1|NUP133|PCID2|NXF5|NXF3|NXF2|ENY2|NUP107|THOC2|UPF3B|NUP37|THOC6|NUP85|THOC7|FIP1L1|SEH1L|FYTTD1|POLDIP3|THOC3|SARNP|YTHDC1|NUP35|C12orf50|U2AF1L4|NUP43|NXF2B|POM121C|
GO:0006412	translation	biological_process	356	135726	2.5778e-47	<0.0013428827215756492	16|23|207|327|740|833|1615|1654|1725|1734|1915|1917|1933|1936|1937|1938|1939|1964|1965|1967|1968|1973|1974|1975|1977|1978|1979|1981|1982|1983|1984|2058|2107|2193|2617|2678|2686|2687|2935|2966|2967|3035|3376|3508|3646|3692|3735|3921|4141|4528|4677|4701|4736|5018|5188|5464|5610|5859|5917|5936|6059|6122|6123|6124|6125|6128|6129|6130|6132|6133|6134|6135|6136|6137|6138|6139|6141|6142|6143|6144|6146|6147|6150|6152|6154|6155|6156|6157|6158|6159|6160|6161|6164|6165|6166|6167|6168|6169|6170|6171|6173|6175|6176|6181|6182|6183|6187|6188|6189|6191|6192|6193|6194|6199|6201|6202|6203|6204|6205|6206|6207|6208|6209|6210|6217|6218|6222|6223|6224|6227|6228|6229|6230|6231|6232|6233|6234|6235|6238|6301|6664|6897|7284|7311|7407|7453|7458|7818|7965|8562|8565|8661|8662|8663|8664|8665|8666|8667|8668|8669|8672|8761|8890|8891|8892|8893|8894|9045|9086|9147|9255|9349|9470|9521|9553|9567|9617|9669|9728|9801|10056|10102|10209|10240|10289|10318|10352|10480|10573|10605|10643|10667|10767|10884|10987|11222|11224|23107|23367|23395|23438|23521|23708|24140|25873|25929|25973|26046|26284|26589|26986|27068|27161|27335|28957|28973|28977|28985|28998|29074|29088|29093|29904|51001|51021|51023|51065|51067|51069|51073|51081|51091|51116|51121|51182|51187|51253|51258|51263|51264|51318|51372|51373|51386|51389|51520|51642|51649|51650|54148|54460|54505|54516|54534|54676|54901|54938|54948|54952|54998|55005|55037|55052|55133|55152|55157|55168|55173|55278|55651|55699|55854|56648|56919|56945|57038|57129|57176|57505|60488|60558|60678|63875|63931|64146|64432|64506|64745|64928|64949|64951|64960|64963|64965|64968|64969|64975|64976|64978|64979|64981|64983|65003|65005|65008|65080|65993|78988|79048|79587|79590|79731|80222|80315|80325|80755|83939|84273|84285|84311|84340|84545|85476|90381|90480|90850|91574|92259|92399|92935|113251|116540|116541|116832|118487|122704|123263|123283|124454|124995|128308|130916|140032|140801|143244|158078|200916|219402|219927|220717|283459|317649|553117|645683|728441|728689|	AARS|ABCF1|AKT1|APEH|MRPL49|CARS|DARS|DDX3X|DHPS|DIO2|EEF1A1|EEF1A2|EEF1B2|EEF1D|EEF1G|EEF2|EIF2D|EIF1AX|EIF2S1|EIF2B1|EIF2S3|EIF4A1|EIF4A2|EIF4B|EIF4E|EIF4EBP1|EIF4EBP2|EIF4G1|EIF4G2|EIF5|EIF5A|EPRS|ETF1|FARSA|GARS|GGT1|GGT7|GGT5|GSPT1|GTF2H2|GTF2H3|HARS|IARS|IGHMBP2|EIF3E|EIF6|KARS|RPSA|MARS|MTIF2|NARS|NDUFA7|RPL10A|OXA1L|GATB|PPA1|EIF2AK2|QARS|RARS|RBM4|ABCE1|RPL3|RPL3L|RPL4|RPL5|RPL6|RPL7|RPL7A|RPL8|RPL9|RPL10|RPL11|RPL12|RPL13|RPL15|RPL17|RPL18|RPL18A|RPL19|RPL21|RPL22|RPL23A|MRPL23|RPL24|RPL26|RPL27|RPL30|RPL27A|RPL28|RPL29|RPL31|RPL32|RPL34|RPL35A|RPL36AL|RPL37|RPL37A|RPL38|RPL39|RPL41|RPL36A|RPLP0|RPLP1|RPLP2|MRPL12|MRPS12|RPS2|RPS3|RPS3A|RPS4X|RPS4Y1|RPS5|RPS6|RPS6KB2|RPS7|RPS8|RPS9|RPS10|RPS11|RPS12|RPS13|RPS14|RPS15|RPS15A|RPS16|RPS17|RPS18|RPS19|RPS20|RPS21|RPS23|RPS24|RPS25|RPS26|RPS27|RPS27A|RPS28|RPS29|RRBP1|SARS|SOX11|TARS|TUFM|UBA52|VARS|WARS|EIF4H|DAP3|AIMP2|DENR|YARS|EIF3A|EIF3B|EIF3C|EIF3D|EIF3F|EIF3G|EIF3H|EIF3I|EIF3J|EIF4G3|PABPC4|EIF2B4|EIF2B3|EIF2B2|EIF2B5|EIF2S2|RPL14|EIF1AY|NEMF|AIMP1|RPL23|EIF4E2|EEF1E1|MRPL33|GTPBP1|MTRF1|EIF5B|SECISBP2L|MRPL19|FARSB|TSFM|EIF1|MRPS31|EIF1B|TNIP1|WARS2|EIF3M|MRPL28|PAIP1|IGF2BP3|FARS2|HBS1L|MRPS30|COPS5|MRPL3|RPL35|MRPS27|LARP1|LARS2|HARS2|RPL13A|GSPT2|FTSJ1|RPL36|GEMIN5|PARS2|LTN1|ERAL1|MRPL46|PABPC1|PPA2|AGO2|EIF3K|MRPS28|MRPS18B|MRPL42|MCTS1|MRPL13|MRPL18|MRPL15|MRPL22|EEF2K|MTERF3|MRPS16|MRPS18C|RPS27L|YARS2|MRPL2|MRPL4|MRPS7|SEPSECS|MRPS2|RPL26L1|HSPA14|RSL24D1|MRPL37|MRPL51|MRPL30|MRPL27|MRPL35|TMA7|MRPS17|EIF3L|RWDD1|LARS|MRPL48|MRPS23|MRPS33|MRPL39|MRPS21|DHX29|MTRF1L|MRPL50|GTPBP2|CDKAL1|SARS2|MRPL16|TRNAU1AP|AURKAIP1|RMND1|PTCD3|MRPL20|SRBD1|DALRD3|DARS2|MRPS18A|MRPS10|QRSL1|NHP2|IARS2|ZC3H15|EIF5A2|DHX33|MRPS22|RARS2|MRPL47|VARS2|AARS2|MRPS35|GUF1|EEFSEC|MRPL17|MRPS14|PDF|MRPS25|CPEB1|METTL17|MRPL14|MRPS26|MRPS24|MRPS15|MRPS11|MRPS9|MRPS6|MRPS5|MRPL41|MRPL40|MRPL38|MRPL36|MRPL34|MRPL32|MRPL11|MRPL9|MRPL1|MRPL44|MRPS34|MRPL57|SECISBP2|CARS2|MRPL24|NARS2|TARS2|CPEB4|ABTB1|AARSD1|EIF2A|NOA1|EIF1AD|MRPL45|GFM2|MRPL43|GFM1|TICRR|GADD45GIP1|ZNF598|C12orf65|MRPS36|MRRF|MARS2|LARP4|MRPL53|MRPL54|RPL39L|CHCHD1|MRPL52|MTFMT|TARSL2|EARS2|MRPL10|MRPL55|MTERF4|RPS4Y2|RPL10L|EIF5AL1|EEF1A1P5|RPL22L1|MTIF3|MRPL21|RPLP0P6|GATC|EIF4E3|RPL39P5|RPL13AP3|GGT2|EIF3CL|
GO:0006413	translational initiation	biological_process	138	15749.3	1.14371e-57	<0.0013428827215756492	1654|1939|1964|1965|1967|1968|1973|1974|1975|1977|1978|1981|1982|1983|3646|3692|3921|4528|4736|5936|6059|6122|6124|6125|6128|6129|6130|6132|6133|6134|6135|6136|6137|6138|6139|6141|6142|6143|6144|6146|6147|6152|6154|6155|6156|6157|6158|6159|6160|6161|6164|6165|6167|6168|6169|6170|6171|6173|6175|6176|6181|6187|6188|6189|6191|6192|6193|6194|6201|6202|6203|6204|6205|6206|6207|6208|6209|6210|6217|6218|6222|6223|6224|6227|6228|6229|6230|6231|6232|6233|6234|6235|7311|7458|8562|8661|8662|8663|8664|8665|8666|8667|8668|8669|8672|8890|8891|8892|8893|8894|9045|9086|9349|9470|9669|10209|10289|10480|10605|10987|11224|23367|23521|25873|26986|27161|27335|28985|51386|54505|56919|83939|84285|90381|123263|219402|317649|728689|	DDX3X|EIF2D|EIF1AX|EIF2S1|EIF2B1|EIF2S3|EIF4A1|EIF4A2|EIF4B|EIF4E|EIF4EBP1|EIF4G1|EIF4G2|EIF5|EIF3E|EIF6|RPSA|MTIF2|RPL10A|RBM4|ABCE1|RPL3|RPL4|RPL5|RPL6|RPL7|RPL7A|RPL8|RPL9|RPL10|RPL11|RPL12|RPL13|RPL15|RPL17|RPL18|RPL18A|RPL19|RPL21|RPL22|RPL23A|RPL24|RPL26|RPL27|RPL30|RPL27A|RPL28|RPL29|RPL31|RPL32|RPL34|RPL35A|RPL37|RPL37A|RPL38|RPL39|RPL41|RPL36A|RPLP0|RPLP1|RPLP2|RPS2|RPS3|RPS3A|RPS4X|RPS4Y1|RPS5|RPS6|RPS7|RPS8|RPS9|RPS10|RPS11|RPS12|RPS13|RPS14|RPS15|RPS15A|RPS16|RPS17|RPS18|RPS19|RPS20|RPS21|RPS23|RPS24|RPS25|RPS26|RPS27|RPS27A|RPS28|RPS29|UBA52|EIF4H|DENR|EIF3A|EIF3B|EIF3C|EIF3D|EIF3F|EIF3G|EIF3H|EIF3I|EIF3J|EIF4G3|EIF2B4|EIF2B3|EIF2B2|EIF2B5|EIF2S2|RPL14|EIF1AY|RPL23|EIF4E2|EIF5B|EIF1|EIF1B|EIF3M|PAIP1|COPS5|RPL35|LARP1|RPL13A|RPL36|PABPC1|AGO2|EIF3K|MCTS1|EIF3L|DHX29|DHX33|EIF2A|EIF1AD|TICRR|MTFMT|MTIF3|EIF4E3|EIF3CL|
GO:0006414	translational elongation	biological_process	113	12992.4	1.41892e-23	<0.0013428827215756492	740|1734|1915|1917|1933|1936|1937|1938|1984|5018|6150|6176|6181|6182|6183|7284|7818|9147|9553|9567|9728|9801|10102|10240|10573|10767|10884|11222|23107|26046|26284|26589|28957|28973|28977|28998|29074|29088|29093|29904|51021|51023|51069|51073|51081|51091|51116|51253|51258|51263|51264|51318|51373|51642|51649|51650|54148|54460|54534|54676|54948|54952|54998|55037|55052|55168|55173|56648|56945|57129|60488|60678|63875|63931|64432|64928|64949|64951|64960|64963|64965|64968|64969|64975|64976|64978|64979|64981|64983|65003|65005|65008|65080|65993|78988|79048|79590|80325|84311|84545|85476|90480|90850|92259|116540|116541|118487|122704|124995|128308|143244|158078|219927|	MRPL49|DIO2|EEF1A1|EEF1A2|EEF1B2|EEF1D|EEF1G|EEF2|EIF5A|OXA1L|MRPL23|RPLP1|RPLP2|MRPL12|MRPS12|TUFM|DAP3|NEMF|MRPL33|GTPBP1|SECISBP2L|MRPL19|TSFM|MRPS31|MRPL28|HBS1L|MRPS30|MRPL3|MRPS27|LTN1|ERAL1|MRPL46|MRPS28|MRPS18B|MRPL42|MRPL13|MRPL18|MRPL15|MRPL22|EEF2K|MRPS16|MRPS18C|MRPL2|MRPL4|MRPS7|SEPSECS|MRPS2|MRPL37|MRPL51|MRPL30|MRPL27|MRPL35|MRPS17|MRPL48|MRPS23|MRPS33|MRPL39|MRPS21|MRPL50|GTPBP2|MRPL16|TRNAU1AP|AURKAIP1|PTCD3|MRPL20|MRPS18A|MRPS10|EIF5A2|MRPS22|MRPL47|MRPS35|EEFSEC|MRPL17|MRPS14|MRPS25|MRPL14|MRPS26|MRPS24|MRPS15|MRPS11|MRPS9|MRPS6|MRPS5|MRPL41|MRPL40|MRPL38|MRPL36|MRPL34|MRPL32|MRPL11|MRPL9|MRPL1|MRPL44|MRPS34|MRPL57|SECISBP2|MRPL24|ABTB1|MRPL45|MRPL43|GFM1|GADD45GIP1|ZNF598|MRPS36|MRPL53|MRPL54|CHCHD1|MRPL52|MRPL10|MRPL55|EIF5AL1|EEF1A1P5|MRPL21|
GO:0006415	translational termination	biological_process	94	7956.67	9.94296e-27	<0.0013428827215756492	327|740|2107|2935|5018|6059|6150|6182|6183|7818|9553|9617|9801|10240|10573|10884|11222|23107|23708|26284|26589|28957|28973|28977|28998|29074|29088|29093|51021|51023|51069|51073|51081|51116|51253|51258|51263|51264|51318|51373|51642|51649|51650|54148|54460|54516|54534|54948|54998|55037|55052|55168|55173|56945|57129|60488|63875|63931|64432|64928|64949|64951|64960|64963|64965|64968|64969|64975|64976|64978|64979|64981|64983|65003|65005|65008|65080|65993|78988|79590|84311|84340|84545|90480|91574|92259|92399|116540|116541|118487|122704|124995|128308|219927|	APEH|MRPL49|ETF1|GSPT1|OXA1L|ABCE1|MRPL23|MRPL12|MRPS12|DAP3|MRPL33|MTRF1|MRPL19|MRPS31|MRPL28|MRPS30|MRPL3|MRPS27|GSPT2|ERAL1|MRPL46|MRPS28|MRPS18B|MRPL42|MRPL13|MRPL18|MRPL15|MRPL22|MRPS16|MRPS18C|MRPL2|MRPL4|MRPS7|MRPS2|MRPL37|MRPL51|MRPL30|MRPL27|MRPL35|MRPS17|MRPL48|MRPS23|MRPS33|MRPL39|MRPS21|MTRF1L|MRPL50|MRPL16|AURKAIP1|PTCD3|MRPL20|MRPS18A|MRPS10|MRPS22|MRPL47|MRPS35|MRPL17|MRPS14|MRPS25|MRPL14|MRPS26|MRPS24|MRPS15|MRPS11|MRPS9|MRPS6|MRPS5|MRPL41|MRPL40|MRPL38|MRPL36|MRPL34|MRPL32|MRPL11|MRPL9|MRPL1|MRPL44|MRPS34|MRPL57|MRPL24|MRPL45|GFM2|MRPL43|GADD45GIP1|C12orf65|MRPS36|MRRF|MRPL53|MRPL54|CHCHD1|MRPL52|MRPL10|MRPL55|MRPL21|
GO:0006417	regulation of translation	biological_process	339	137342	2.68731e-15	<0.0013428827215756492	16|48|207|208|283|326|387|468|602|677|678|708|811|940|1019|1153|1612|1613|1617|1618|1653|1654|1660|1719|1734|1801|1802|1938|1965|1974|1975|1977|1978|1979|1981|1982|1983|1984|2058|2064|2107|2185|2309|2332|2475|2597|2733|2872|2886|2915|3184|3315|3488|3569|3609|3646|3658|3673|3692|4076|4116|4528|4686|4690|4691|4848|4849|4855|4869|5036|5187|5433|5436|5499|5594|5595|5610|5611|5724|5813|5914|5935|5936|5976|5997|6125|6134|6154|6169|6188|6191|6195|6197|6198|6199|6203|6208|6256|6311|6352|6470|6472|6659|6726|6774|6895|6949|7057|7072|7124|7175|7248|7298|7349|7431|7458|7538|7832|7919|8087|8440|8507|8531|8550|8569|8570|8637|8662|8663|8664|8667|8672|8846|8864|8872|8890|8892|8893|9147|9148|9221|9271|9337|9444|9451|9470|9513|9617|9669|9698|9728|9775|9811|9939|10102|10128|10131|10140|10209|10236|10289|10394|10492|10600|10605|10642|10643|10644|10657|10658|11236|22794|22868|22916|22927|23019|23034|23107|23112|23173|23178|23185|23191|23367|23369|23521|23645|25904|25929|25946|25983|26046|26058|26065|26164|26523|26986|26995|27102|27161|27230|27303|27327|27335|28958|28998|29118|29883|51065|51087|51091|51123|51204|51247|51334|51335|51441|51611|51654|54464|54505|54517|54915|54931|54952|55005|55024|55037|55095|55124|55147|55239|55245|55323|55364|55571|56339|56478|56648|56853|57409|57472|57690|57721|60558|60678|63899|64215|64410|64506|65018|65109|65110|65981|66037|79048|79066|79072|79727|80149|80315|83667|83759|83939|84069|84271|84300|84324|84541|84769|84881|84919|85451|89978|90850|92170|92715|113251|115416|116496|120526|127933|131405|136319|143244|143689|149041|149986|152789|170506|192669|192670|221662|246175|253943|285367|285381|317649|339345|340152|340719|342977|343472|387338|399664|400961|406881|406882|406883|406899|406900|406901|406904|406905|406912|406929|406930|406937|406947|406948|406949|406950|406951|406952|406980|406981|406982|406991|407006|407007|407021|407024|407025|407035|407048|407049|440275|440822|645683|	AARS|ACO1|AKT1|AKT2|ANG|AIRE|RHOA|ATF4|BCL3|ZFP36L1|ZFP36L2|C1QBP|CALR|CD28|CDK4|CIRBP|DAPK1|DAPK3|DAZ1|DAZL|DDX1|DDX3X|DHX9|DHFR|DIO2|DPH1|DPH2|EEF2|EIF2S1|EIF4A2|EIF4B|EIF4E|EIF4EBP1|EIF4EBP2|EIF4G1|EIF4G2|EIF5|EIF5A|EPRS|ERBB2|ETF1|PTK2B|FOXO3|FMR1|MTOR|GAPDH|GLE1|MKNK2|GRB7|GRM5|HNRNPD|HSPB1|IGFBP5|IL6|ILF3|EIF3E|IREB2|ITGA2|EIF6|CAPRIN1|MAGOH|MTIF2|NCBP1|NCK1|NCL|CNOT2|CNOT3|NOTCH4|NPM1|PA2G4|PER1|POLR2D|POLR2G|PPP1CA|MAPK1|MAPK3|EIF2AK2|DNAJC3|PTAFR|PURA|RARA|RBM3|RBM4|UPF1|RGS2|RPL5|RPL10|RPL26|RPL38|RPS3|RPS4X|RPS6KA1|RPS6KA3|RPS6KB1|RPS6KB2|RPS9|RPS14|RXRA|ATXN2|CCL5|SHMT1|SHMT2|SOX4|SRP9|STAT3|TARBP2|TCOF1|THBS1|TIA1|TNF|TPR|TSC1|TYMS|UCN|VIM|EIF4H|ZFP36|BTG2|DDX39B|FXR1|NCK2|ENC1|YBX3|MAPKAPK5|MKNK1|KHSRP|EIF4EBP3|EIF3B|EIF3C|EIF3D|EIF3H|EIF4G3|ALKBH1|PER2|CDC123|EIF2B4|EIF2B2|EIF2B5|NEMF|NEURL1|NOLC1|PIWIL1|CNOT8|QKI|EIF2AK3|EIF4E2|FXR2|MTRF1|EIF5B|PUM1|SECISBP2L|EIF4A3|CTIF|RBM8A|TSFM|LRPPRC|TRAP1|TOB1|EIF1|HNRNPR|EIF1B|PRG3|SYNCRIP|USP16|PAIP1|IGF2BP1|IGF2BP3|IGF2BP2|KHDRBS1|CELF1|RNF139|CASC3|FASTKD2|NCBP2|HABP4|CNOT1|SAMD4A|MRPS27|TNRC6B|METAP1|PASK|LARP4B|CYFIP1|LARP1|PUM2|RPL13A|PPP1R15A|CNOT10|GEMIN5|ZNF385A|NGDN|LTN1|GIGYF2|LSM14A|MTG2|AGO1|PABPC1|TRUB2|EIF2AK1|AGO2|SERP1|RBMS3|TNRC6A|EIF3K|COA3|MRPL13|DDX25|CNOT7|RPS27L|YBX2|SEPSECS|ZNF706|TACO1|PAIP2|PRR16|NGRN|YTHDF2|DPH5|CDK5RAP1|XRN1|DHX29|PUS7|YTHDF1|TRMT10C|TRNAU1AP|RMND1|BANK1|PTCD3|SAMD4B|PIWIL2|RBM23|OGFOD1|UQCC1|LARP6|IMPACT|CNOT11|METTL3|EIF4ENIF1|EIF5A2|CELF4|MIF4GD|CNOT6|TNRC6C|METTL14|GUF1|EEFSEC|NSUN3|DNAJC1|KLHL25|CPEB1|PINK1|UPF3B|UPF3A|CAPRIN2|BOLL|SECISBP2|METTL16|FASTKD3|LIN28A|ZC3H12A|CPEB4|SESN2|RBM4B|EIF2A|PLEKHN1|POLDIP3|UQCC2|SARNP|KBTBD8|MPV17L2|RPUSD4|PPP1R15B|UNK|DPH6|ZNF598|MTG1|DPH7|LARP4|MALSU1|FAM129A|DNAJC24|UHMK1|TRIM71|MTPN|EIF5AL1|PIWIL4|RC3H1|LSM14B|JAKMIP1|DHX36|AGO3|AGO4|RBM24|CNOT6L|YTHDF3|RPUSD3|DPH3|EIF4E3|NANOS2|ZC3H12D|NANOS1|NANOS3|BARHL2|NSUN4|MEX3D|PAIP2B|MIRLET7A1|MIRLET7A2|MIRLET7A3|MIR106A|MIR106B|MIR107|MIR1-1|MIR1-2|MIR125B2|MIR138-1|MIR138-2|MIR145|MIR155|MIR15A|MIR15B|MIR16-1|MIR16-2|MIR17|MIR19B1|MIR19B2|MIR20A|MIR21|MIR221|MIR222|MIR29A|MIR29B1|MIR29B2|MIR31|MIR92A1|MIR92A2|EIF2AK4|PIWIL3|RPL13AP3|
GO:0006418	tRNA aminoacylation for protein translation	biological_process	45	2051.98	1.20162e-06	<0.0013428827215756492	16|833|1615|2058|2193|2617|3035|3376|3735|4141|4677|5464|5859|5917|6301|6897|7407|7453|7965|8565|9255|9521|10056|10352|10667|23395|23438|25973|27068|51067|51520|54938|55152|55157|55699|57038|57176|57505|79587|79731|80222|80755|92935|123283|124454|	AARS|CARS|DARS|EPRS|FARSA|GARS|HARS|IARS|KARS|MARS|NARS|PPA1|QARS|RARS|SARS|TARS|VARS|WARS|AIMP2|YARS|AIMP1|EEF1E1|FARSB|WARS2|FARS2|LARS2|HARS2|PARS2|PPA2|YARS2|LARS|SARS2|DALRD3|DARS2|IARS2|RARS2|VARS2|AARS2|CARS2|NARS2|TARS2|AARSD1|MARS2|TARSL2|EARS2|
GO:0006446	regulation of translational initiation	biological_process	73	5677.51	2.25349e-07	<0.0013428827215756492	468|1617|1618|1653|1654|1965|1974|1975|1978|1979|1981|1982|1983|2332|2475|2733|3315|3646|4528|4686|4690|4869|5433|5436|5499|5610|5611|5936|6198|6199|6256|6352|7124|7175|7458|8440|8637|8662|8667|8672|8846|8872|8892|8893|9451|9669|9811|10209|10289|10605|10657|22916|22927|23521|23645|27102|27161|27335|51247|51441|54505|54915|55024|55364|56339|57409|64410|66037|84919|127933|253943|400961|440275|	ATF4|DAZ1|DAZL|DDX1|DDX3X|EIF2S1|EIF4A2|EIF4B|EIF4EBP1|EIF4EBP2|EIF4G1|EIF4G2|EIF5|FMR1|MTOR|GLE1|HSPB1|EIF3E|MTIF2|NCBP1|NCK1|NPM1|POLR2D|POLR2G|PPP1CA|EIF2AK2|DNAJC3|RBM4|RPS6KB1|RPS6KB2|RXRA|CCL5|TNF|TPR|EIF4H|NCK2|EIF4EBP3|EIF3B|EIF3H|EIF4G3|ALKBH1|CDC123|EIF2B2|EIF2B5|EIF2AK3|EIF5B|CTIF|EIF1|EIF1B|PAIP1|KHDRBS1|NCBP2|HABP4|RPL13A|PPP1R15A|EIF2AK1|AGO2|EIF3K|PAIP2|YTHDF2|DHX29|YTHDF1|BANK1|IMPACT|METTL3|MIF4GD|KLHL25|BOLL|PPP1R15B|UHMK1|YTHDF3|PAIP2B|EIF2AK4|
GO:0006457	protein folding	biological_process	204	48294.5	3.21422e-14	<0.0013428827215756492	267|325|567|573|811|821|908|957|972|1047|1191|1410|1457|1676|1861|2280|2281|2288|2289|2580|2770|2771|2773|2775|2779|2780|2781|2782|2783|2784|2923|3300|3301|3303|3304|3305|3306|3309|3310|3311|3312|3313|3315|3320|3323|3324|3326|3327|3329|3336|3337|3338|3998|4802|4820|4878|4879|4880|5034|5082|5201|5202|5203|5204|5478|5479|5480|5481|5611|5700|5824|5887|5903|6000|6102|6449|6767|6782|6902|6903|6904|6905|6950|7184|7190|7203|7265|7266|7411|7415|7466|7841|8195|8425|8468|8787|8877|9049|9093|9360|9526|9529|9530|9531|9532|9601|9694|9761|10049|10105|10130|10131|10283|10294|10450|10465|10471|10491|10549|10574|10575|10576|10681|10693|10694|10726|10728|10808|10845|10856|10954|10961|11080|11140|11328|22824|22926|22948|23065|23071|23386|23640|23759|25822|26278|26973|27000|27348|27433|51035|51182|51234|51327|51430|51645|51726|53938|54331|54431|54788|55466|55664|55768|55831|55898|56886|59345|64175|64215|64374|64714|64772|79031|79087|79139|79608|79982|80273|80331|81562|81572|83460|84750|120526|121506|125972|126393|131118|131474|134218|134266|134492|145165|146862|165721|346562|391634|644591|653598|664618|728489|730211|730262|100885848|	AMFR|APCS|B2M|BAG1|CALR|CANX|CCT6A|ENTPD5|CD74|CLGN|CLU|CRYAB|CSNK2A1|DFFA|TOR1A|FKBP1A|FKBP1B|FKBP4|FKBP5|GAK|GNAI1|GNAI2|GNAI3|GNAO1|GNAT1|GNAT2|GNAZ|GNB1|GNB2|GNB3|PDIA3|DNAJB2|DNAJA1|HSPA1A|HSPA1B|HSPA1L|HSPA2|HSPA5|HSPA6|HSPA7|HSPA8|HSPA9|HSPB1|HSP90AA1|HSP90AA4P|HSP90AA2P|HSP90AB1|HSP90AB3P|HSPD1|HSPE1|DNAJB1|DNAJC4|LMAN1|NFYC|NKTR|NPPA|NPPB|NPPC|P4HB|PDCL|PFDN1|PFDN2|PFDN4|PFDN5|PPIA|PPIB|PPIC|PPID|DNAJC3|PSMC1|PEX19|RAD23B|RANBP2|RGS7|RP2|SGTA|ST13|HSPA13|TBCA|TBCC|TBCD|TBCE|TCP1|HSP90B1|HSP90B2P|CCT3|TTC1|DNAJC7|VBP1|VCP|WFS1|MOGS|MKKS|LTBP4|FKBP6|RGS9|SPHK1|AIP|DNAJA3|PPIG|MPDU1|BAG5|BAG4|BAG3|BAG2|PDIA4|EMC2|MLEC|DNAJB6|PPIF|PDIA6|TRAP1|CWC27|DNAJA2|PPIE|PPIH|PFDN6|CRTAP|PRDX4|CCT7|CCT4|CCT2|GNB5|CCT6B|CCT8|NUDC|PTGES3|HSPH1|CLPX|RUVBL2|PDIA5|ERP29|DNAJB4|CDC37|FKBP9|HSPA4L|ATF6|CCT5|EMC1|ERP44|NUDCD3|HSPBP1|PPIL2|DNAJB5|SACS|CHORDC1|DNAJC2|TOR1B|TOR2A|UBXN1|HSPA14|EMC4|AHSP|SUCO|PPIL1|DNAJB11|PPIL3|GNG2|DNAJC10|DNAJB12|DNAJA4|CDC37L1|NGLY1|EMC3|UNC45A|UGGT1|GNB4|P3H1|DNAJC1|SIL1|PDIA2|ENGASE|PDCL3|ALG12|DERL1|RIC3|DNAJB14|GRPEL1|DNAJC5|LMAN2L|PDRG1|EMC6|FUT10|DNAJC24|ERP27|CALR3|HSPB6|DNAJC19|CHCHD4|DNAJC21|GRPEL2|NUDCD2|ST13P4|UNC45B|DNAJB8|GNAT3|HSP90AB2P|PPIAL4G|PPIAL4C|HSP90AB4P|DNLZ|HSP90AA5P|PPIAL4E|PTGES3L|
GO:0006458	'de novo' protein folding	biological_process	36	1394.88	2.30284e-07	<0.0013428827215756492	573|957|972|1861|2280|2281|2580|3303|3304|3305|3306|3309|3310|3311|3312|3313|3329|3336|3337|6767|6782|7266|10576|10728|10808|11080|25822|27000|27348|27433|51182|54788|56886|79982|131474|145165|	BAG1|ENTPD5|CD74|TOR1A|FKBP1A|FKBP1B|GAK|HSPA1A|HSPA1B|HSPA1L|HSPA2|HSPA5|HSPA6|HSPA7|HSPA8|HSPA9|HSPD1|HSPE1|DNAJB1|ST13|HSPA13|DNAJC7|CCT2|PTGES3|HSPH1|DNAJB4|DNAJB5|DNAJC2|TOR1B|TOR2A|HSPA14|DNAJB12|UGGT1|DNAJB14|CHCHD4|ST13P4|
GO:0006468	protein phosphorylation	biological_process	864	922270	2.8805e-19	<0.0013428827215756492	25|27|88|90|91|92|93|94|102|136|183|207|208|238|269|284|332|369|472|545|551|558|595|596|613|640|650|652|657|658|659|660|673|677|678|685|695|699|701|780|790|801|814|815|816|817|818|846|864|890|891|892|894|896|898|899|900|901|902|904|905|959|983|984|994|998|1017|1018|1019|1020|1021|1022|1024|1025|1072|1111|1147|1195|1196|1198|1234|1263|1326|1385|1399|1407|1410|1432|1436|1437|1438|1439|1445|1452|1453|1454|1455|1456|1457|1459|1460|1487|1511|1512|1523|1609|1612|1613|1616|1716|1742|1760|1812|1839|1847|1848|1849|1852|1859|1947|1948|1949|1950|1965|1969|2011|2041|2042|2043|2044|2045|2046|2047|2048|2049|2050|2051|2056|2064|2065|2066|2068|2069|2071|2074|2078|2081|2185|2202|2241|2242|2246|2247|2248|2250|2251|2252|2253|2254|2255|2258|2260|2261|2263|2264|2268|2321|2322|2323|2324|2444|2475|2534|2580|2621|2658|2668|2674|2675|2690|2764|2868|2869|2870|2872|2873|2874|2885|2902|2903|2904|2905|2906|2931|2932|2965|2966|2967|2968|2984|3000|3055|3082|3084|3265|3297|3320|3357|3364|3479|3480|3486|3551|3553|3558|3559|3560|3561|3562|3563|3565|3567|3568|3595|3600|3606|3609|3611|3643|3645|3654|3656|3667|3685|3702|3706|3707|3716|3717|3718|3735|3756|3757|3791|3815|3845|3932|3952|3965|3976|3984|3985|3991|4058|4067|4086|4087|4090|4092|4117|4139|4140|4145|4155|4205|4208|4214|4215|4216|4217|4221|4233|4254|4293|4294|4296|4331|4342|4486|4504|4593|4609|4638|4654|4684|4747|4750|4751|4752|4763|4790|4831|4868|4881|4882|4893|4902|4915|4916|4919|4920|4921|5027|5037|5058|5062|5063|5127|5128|5129|5154|5155|5156|5159|5163|5164|5165|5166|5170|5218|5255|5256|5257|5260|5261|5289|5290|5291|5292|5293|5294|5295|5310|5347|5371|5458|5469|5532|5536|5562|5563|5564|5565|5566|5567|5568|5571|5575|5578|5579|5580|5581|5582|5583|5584|5585|5586|5587|5588|5590|5591|5593|5594|5595|5596|5597|5598|5599|5600|5601|5602|5603|5604|5605|5606|5607|5608|5609|5610|5613|5616|5618|5649|5681|5734|5747|5753|5754|5756|5770|5777|5786|5871|5879|5891|5894|5914|5921|5922|5923|5924|5979|6010|6011|6041|6093|6098|6195|6196|6197|6198|6199|6233|6300|6347|6348|6352|6355|6356|6363|6416|6446|6464|6482|6500|6503|6654|6662|6708|6709|6710|6711|6712|6714|6725|6732|6733|6776|6777|6787|6788|6789|6790|6792|6793|6794|6795|6818|6850|6872|6885|6997|7006|7010|7016|7040|7042|7046|7048|7049|7070|7075|7097|7098|7099|7124|7150|7189|7204|7272|7273|7294|7297|7301|7311|7314|7334|7335|7443|7444|7465|7474|7477|7481|7525|7529|7531|7535|7538|7750|7786|7857|7867|8074|8091|8106|8315|8317|8408|8428|8437|8444|8445|8454|8476|8491|8493|8517|8536|8550|8558|8569|8573|8575|8576|8600|8621|8649|8658|8660|8682|8711|8737|8767|8780|8798|8805|8812|8814|8817|8822|8831|8844|8851|8859|8878|8895|8899|8900|8945|8986|8997|8999|9020|9024|9031|9043|9064|9088|9113|9133|9134|9149|9175|9201|9212|9238|9252|9261|9262|9318|9344|9448|9451|9459|9462|9463|9475|9479|9535|9542|9578|9625|9641|9693|9706|9748|9770|9794|9833|9874|9891|9943|9958|9965|9978|9989|10000|10006|10044|10045|10048|10110|10114|10125|10142|10152|10155|10156|10188|10269|10290|10295|10298|10309|10392|10420|10454|10461|10464|10494|10549|10595|10641|10645|10733|10746|10769|10783|10817|10818|10870|10920|10922|10983|11009|11011|11035|11040|11064|11113|11116|11140|11160|11183|11184|11200|11213|11214|11329|22821|22848|22853|22858|22868|22983|23012|23031|23043|23049|23064|23085|23097|23118|23139|23162|23178|23235|23291|23387|23400|23476|23515|23542|23552|23604|23617|23678|23683|25759|25778|25780|25807|25865|25989|26127|26281|26353|26524|26576|26750|27040|27102|27148|27302|27330|27347|28956|28988|28996|29110|29904|29941|29969|30811|30849|50488|51086|51135|51231|51265|51266|51284|51319|51332|51347|51422|51701|51719|51755|51765|53358|53632|53904|53944|54101|54106|54619|54756|54822|54861|54986|55351|55359|55504|55561|55589|55681|55781|55872|56155|56164|56924|56975|57118|57143|57147|57161|57162|57172|57396|57410|57448|57551|57600|57731|57761|57787|59067|60493|63967|64127|64926|65018|65061|65125|65266|65267|65268|65975|79012|79072|79155|79444|79594|79616|79675|79705|79834|79858|79924|80122|80216|81617|81629|81788|83483|83605|83694|83732|83931|83939|83942|83983|84033|84078|84197|84206|84254|84292|84446|84630|84930|85358|85366|85417|85443|85481|90956|91461|91754|91807|112858|114783|115727|117283|120892|122011|127933|128239|130399|130497|131890|132158|133396|138474|139728|140469|140609|140901|145957|146057|147746|148170|149420|150094|151742|152110|152559|153090|161742|166614|169436|197259|202374|203054|204851|221002|221938|225689|246330|253260|255967|257397|282974|283455|283629|284086|284217|284656|285220|340156|340371|341676|344387|375449|388228|389840|392255|415116|440275|494551|645121|728642|	ABL1|ABL2|ACTN2|ACVR1|ACVR1B|ACVR2A|ACVR2B|ACVRL1|ADAM10|ADORA2B|AGT|AKT1|AKT2|ALK|AMHR2|ANGPT1|BIRC5|ARAF|ATM|ATR|AVP|AXL|CCND1|BCL2|BCR|BLK|BMP2|BMP4|BMPR1A|BMPR1B|BMPR2|BMX|BRAF|ZFP36L1|ZFP36L2|BTC|BTK|BUB1|BUB1B|DDR1|CAD|CALM1|CAMK4|CAMK2A|CAMK2B|CAMK2D|CAMK2G|CASR|RUNX3|CCNA2|CCNB1|CCNC|CCND2|CCND3|CCNE1|CCNF|CCNG1|CCNG2|CCNH|CCNT1|CCNT2|CD40LG|CDK1|CDK11B|CDC25B|CDC42|CDK2|CDK3|CDK4|CDK5|CDK6|CDK7|CDK8|CDK9|CFL1|CHEK1|CHUK|CLK1|CLK2|CLK3|CCR5|PLK3|MAP3K8|CREB1|CRKL|CRY1|CRYAB|MAPK14|CSF1R|CSF2|CSF2RA|CSF2RB|CSK|CSNK1A1|CSNK1D|CSNK1E|CSNK1G2|CSNK1G3|CSNK2A1|CSNK2A2|CSNK2B|CTBP1|CTSG|CTSH|CUX1|DGKQ|DAPK1|DAPK3|DAXX|DGUOK|DLG4|DMPK|DRD1|HBEGF|DUSP5|DUSP6|DUSP7|DUSP9|DYRK1A|EFNB1|EFNB2|EFNB3|EGF|EIF2S1|EPHA2|MARK2|EPHA1|EPHA3|EPHA4|EPHA5|EPHA7|EPHA8|EPHB1|EPHB2|EPHB3|EPHB4|EPHB6|EPO|ERBB2|ERBB3|ERBB4|ERCC2|EREG|ERCC3|ERCC6|ERG|ERN1|PTK2B|EFEMP1|FER|FES|FGF1|FGF2|FGF3|FGF5|FGF6|FGF7|FGF8|FGF9|FGF10|FGF13|FGFR1|FGFR3|FGFR2|FGFR4|FGR|FLT1|FLT3|FLT3LG|FLT4|FRK|MTOR|FYN|GAK|GAS6|GDF2|GDNF|GFRA1|GFRA2|GHR|GMFB|GRK4|GRK5|GRK6|MKNK2|GPS1|GPS2|GRB2|GRIN1|GRIN2A|GRIN2B|GRIN2C|GRIN2D|GSK3A|GSK3B|GTF2H1|GTF2H2|GTF2H3|GTF2H4|GUCY2C|GUCY2D|HCK|HGF|NRG1|HRAS|HSF1|HSP90AA1|HTR2B|HUS1|IGF1|IGF1R|IGFBP3|IKBKB|IL1B|IL2|IL2RA|IL2RB|IL2RG|IL3|IL3RA|IL4|IL5|IL5RA|IL12RB2|IL15|IL18|ILF3|ILK|INSR|INSRR|IRAK1|IRAK2|IRS1|ITGAV|ITK|ITPKA|ITPKB|JAK1|JAK2|JAK3|KARS|KCNH1|KCNH2|KDR|KIT|KRAS|LCK|LEP|LGALS9|LIF|LIMK1|LIMK2|LIPE|LTK|LYN|SMAD1|SMAD2|SMAD5|SMAD7|MAK|MARK1|MARK3|MATK|MBP|MEF2A|MEF2C|MAP3K1|MAP3K3|MAP3K4|MAP3K5|MEN1|MET|KITLG|MAP3K9|MAP3K10|MAP3K11|MNAT1|MOS|MST1R|MT3|MUSK|MYC|MYLK|MYOD1|NCAM1|NEFL|NEK1|NEK2|NEK3|NF1|NFKB1|NME2|NPHS1|NPR1|NPR2|NRAS|NRTN|NTRK2|NTRK3|ROR1|ROR2|DDR2|P2RX7|PEBP1|PAK1|PAK2|PAK3|CDK16|CDK17|CDK18|PDGFA|PDGFB|PDGFRA|PDGFRB|PDK1|PDK2|PDK3|PDK4|PDPK1|CDK14|PHKA1|PHKA2|PHKB|PHKG1|PHKG2|PIK3C3|PIK3CA|PIK3CB|PIM1|PIK3CD|PIK3CG|PIK3R1|PKD1|PLK1|PML|POU4F2|MED1|PPP3CB|PPP5C|PRKAA1|PRKAA2|PRKAB1|PRKAB2|PRKACA|PRKACB|PRKACG|PRKAG1|PRKAR1B|PRKCA|PRKCB|PRKCD|PRKCE|PRKCG|PRKCH|PRKCI|PKN1|PKN2|PRKD1|PRKCQ|PRKCZ|PRKDC|PRKG2|MAPK1|MAPK3|MAPK4|MAPK6|MAPK7|MAPK8|MAPK11|MAPK9|MAPK10|MAPK13|MAP2K1|MAP2K2|MAP2K3|MAP2K5|MAP2K6|MAP2K7|EIF2AK2|PRKX|PRKY|PRLR|RELN|PSKH1|PTGER4|PTK2|PTK6|PTK7|TWF1|PTPN1|PTPN6|PTPRA|MAP4K2|RAC1|MOK|RAF1|RARA|RASA1|RASA2|RASGRF1|RASGRF2|RET|RHO|GRK1|RNASEL|ROCK1|ROS1|RPS6KA1|RPS6KA2|RPS6KA3|RPS6KB1|RPS6KB2|RPS27A|MAPK12|CCL2|CCL3|CCL5|CCL8|CCL11|CCL19|MAP2K4|SGK1|SHC1|ST3GAL1|SKP1|SLA|SOS1|SOX9|SPTA1|SPTAN1|SPTB|SPTBN1|SPTBN2|SRC|SRMS|SRPK1|SRPK2|STAT5A|STAT5B|NEK4|STK3|STK4|AURKA|CDKL5|STK10|STK11|AURKC|SULT1A3|SYK|TAF1|MAP3K7|TDGF1|TEC|TEK|TESK1|TGFB1|TGFB2|TGFBR1|TGFBR2|TGFBR3|THY1|TIE1|TLR2|TLR3|TLR4|TNF|TOP1|TRAF6|TRIO|TTK|TTN|TXK|TYK2|TYRO3|UBA52|UBB|UBE2N|UBE2V1|VRK1|VRK2|WEE1|WNT5A|WNT7B|WNT11|YES1|YWHAB|YWHAE|ZAP70|ZFP36|ZMYM2|MAP3K12|SCG2|MAPKAPK3|FGF23|HMGA2|PABPN1|BRAP|CDC7|ULK1|STK24|RASAL1|DYRK3|DYRK2|CUL1|CDC42BPA|MAP4K3|PPM1D|IKBKG|CAMK1|MAPKAPK5|CDK10|MKNK1|CASK|PRKRA|STK16|TNFSF11|CDK13|LAMTOR3|TNKS|IRS2|PEA15|TNK1|RIPK1|RIPK2|RIOK3|DYRK4|TRIM24|CCNK|CDKL1|FGF18|FGF17|SYNGAP1|KSR1|CDK5R1|STK19|SQSTM1|CPNE3|PRPF4B|CCNA1|BTRC|RPS6KA4|KALRN|CDKL2|MAP3K14|BRSK2|BAZ1B|SPAG9|MAP3K6|PKMYT1|LATS1|CCNB2|CCNE2|DYRK1B|MAP3K13|DCLK1|AURKB|TBRG4|RPS6KA5|MAPKAPK2|STK17B|COPS2|TAOK2|MAP4K4|EIF2AK3|ARHGEF6|RASAL2|PICK1|ROCK2|MAPK8IP1|GMFG|NRG2|CDC42BPB|AATK|IKBKE|RAPGEF2|ULK2|SLK|RASSF2|MAML1|MELK|TLK1|NUAK1|OXSR1|USP15|FGF19|RBX1|PPP4R1|AKT3|ABI1|SH2D3C|SH2D3A|RANBP9|SGK2|HIPK3|RASGRP1|AKAP9|ABI2|TRIM28|RASA4|TNK2|ZMPSTE24|SPEG|BCKDK|PAK4|CCNO|NOD1|TESK2|TAB1|MERTK|PIBF1|STK25|PRDX4|ERN2|NPRL2|CAMKK2|PLK4|MAP3K2|PLK2|NEK6|FRS3|FRS2|HCST|COPS8|FASTK|CCNI|IL24|TLK2|RIPK3|PIM2|CNTRL|CIT|FGFR1OP|CDC37|ERLIN2|MAP4K5|MAP4K1|CHEK2|IRAK3|AKAP13|STK38|RASA3|AAK1|LMTK2|ICK|FASTKD2|MAST1|STK38L|MAST3|TNIK|SMG1|SETX|ERC1|CDK19|TAB2|MAST2|MAPK8IP3|PASK|SIK2|FBXW11|SIK3|ATP13A2|BRD4|MORC3|MAPK8IP2|CDK20|DAPK2|TSSK2|SGK3|PRKD3|SHC2|DSTYK|RASGRP3|RHBDD3|PRKD2|ULK3|FGFR1OP2|FGF20|HSPB8|LATS2|SRPK3|RPS6KC1|LAT|EIF2AK1|STK36|BMP10|RPS6KA6|STK39|LAMTOR2|DBNL|HIPK2|TBK1|EEF2K|PKN3|MDFIC|HUNK|PIK3R4|MINK1|TNNI3K|IRAK4|VRK3|CDKL3|CLEC1B|TLR7|RSRC1|SPTBN5|TAOK3|PRKAG2|NLK|CAB39|CDK12|STK26|SHC3|PRKAG3|MYO3A|CSNK1G1|RIPK4|TLR9|CCNJ|IL17RD|TRPM7|SNRK|ULK4|STK32B|STYK1|TNFRSF19|CDC42BPG|BMP2K|SCYL2|RIOK2|PBK|TEX14|STK31|PAK6|FAM20C|CAMK1D|ADCK1|SCYL3|PELI2|PELI1|CAMK1G|CLK4|SCYL1|BIRC6|TAOK1|FNIP2|SPTBN4|TRIB3|MARK4|IL21|FASTKD5|CLSPN|NOD2|RASAL3|PINK1|CDK15|WNK1|WNK4|WNK3|WNK2|STK33|CAMKV|FASTKD3|TNIP2|BIRC7|MUL1|CCNJL|FASTKD1|LRRK1|PEAK1|NEK11|ADM2|MAP3K19|ALPK1|CAB39L|TSSK3|NUAK2|PLVAP|CCM2|RPS6KL1|RIOK1|STK40|EIF2A|TSSK1B|TSSK6|OBSCN|KBTBD7|POMK|MEX3B|CAMKK1|WDR83|BRSK1|TTBK1|MASTL|SHANK3|MYLK2|CCNB3|DCLK3|PSKH2|ADCK2|PKDCC|NEK9|MYLK3|TP53RK|LMTK3|RASGRP4|IP6K3|LRRK2|CSNK1A1L|UHMK1|IQGAP3|ACVR1C|OSR1|GRK7|GLYCTK|IL31RA|TAF1L|PNCK|MYO3B|NEK7|STK35|NRG4|TTBK2|HIPK4|CDC42EP5|PDIK1L|SIK1|PPM1L|NEK10|PAQR3|DAB2IP|SPRED1|DCLK2|STKLD1|MLKL|STK32A|ADCK5|HIPK1|RASGEF1A|MMD2|MAPK15|PELI3|RICTOR|PAN3|TAB3|STK32C|KSR2|TSSK4|NEK8|LAMA1|EPHA10|EPHA6|MYLK4|NRBP2|NEK5|CDKL4|MAST4|SBK1|MAP3K15|GDF6|PIM3|EIF2AK4|WEE2|CCNI2|CDK11A|
GO:0006469	negative regulation of protein kinase activity	biological_process	209	51973.2	8.89532e-10	<0.0013428827215756492	25|103|104|135|207|324|348|634|652|655|836|857|859|867|868|1026|1027|1028|1029|1031|1050|1647|1843|1844|1845|1846|1847|1848|1849|1850|1852|1855|2041|2048|2167|2629|2764|2776|2810|2873|2874|2950|3087|3156|3301|3315|3480|3553|3611|3843|4040|4041|4067|4221|4298|4616|4690|4763|4771|4869|5062|5170|5347|5515|5518|5569|5570|5573|5575|5576|5577|5580|5585|5611|5663|5753|5770|5771|5777|5788|5795|5859|5925|5987|5997|5998|5999|6317|6422|6423|6609|6653|6879|6895|7016|7023|7026|7070|7128|7249|7251|7345|7453|7532|8651|8692|8850|9021|9052|9104|9113|9270|9370|9467|9479|9535|9555|9647|9655|9961|10114|10221|10251|10252|10253|10519|10527|10614|10636|11072|11116|11122|11142|11213|11221|11261|11314|11315|11329|22843|23411|23603|23624|23636|25793|25937|25998|26191|26524|26973|27250|28951|29108|51347|51422|51527|51562|51654|51763|54206|54900|54920|54997|55861|56940|57521|57732|57761|58533|63904|64754|64793|64798|64853|65125|78986|79643|79706|79893|80279|80725|80824|80851|81848|84062|84152|84313|84335|84619|84959|93649|94032|122809|124790|140775|142679|150290|152559|153090|161742|171392|200734|260434|285464|388324|406982|407048|407049|494551|	ABL1|ADAR|ADARB1|ADORA2A|AKT1|APC|APOE|CEACAM1|BMP4|BMP7|CASP3|CAV1|CAV3|CBL|CBLB|CDKN1A|CDKN1B|CDKN1C|CDKN2A|CDKN2C|CEBPA|GADD45A|DUSP1|DUSP2|DUSP3|DUSP4|DUSP5|DUSP6|DUSP7|DUSP8|DUSP9|DVL1|EPHA1|EPHB2|FABP4|GBA|GMFB|GNAQ|SFN|GPS1|GPS2|GSTP1|HHEX|HMGCR|DNAJA1|HSPB1|IGF1R|IL1B|ILK|IPO5|LRP6|LRP5|LYN|MEN1|MLLT1|GADD45B|NCK1|NF1|NF2|NPM1|PAK2|PDPK1|PLK1|PPP2CA|PPP2R1A|PKIA|PKIB|PRKAR1A|PRKAR1B|PRKAR2A|PRKAR2B|PRKCD|PKN1|DNAJC3|PSEN1|PTK6|PTPN1|PTPN2|PTPN6|PTPRC|PTPRJ|QARS|RB1|TRIM27|RGS2|RGS3|RGS4|SERPINB3|SFRP1|SFRP2|SMPD1|SORL1|TAF7|TARBP2|TESK1|TFAP4|NR2F2|THY1|TNFAIP3|TSC2|TSG101|UCHL1|WARS|YWHAG|SOCS1|HYAL2|KAT2B|SOCS3|GPRC5A|RGN|LATS1|ITGB1BP1|ADIPOQ|SH3BP5|MAPK8IP1|GMFG|H2AFY|PPM1F|SOCS5|MVP|HIPK3|TRIB1|SPRY3|SPRY1|SPRY2|CIB1|IPO7|HEXIM1|RGS14|DUSP14|FGFR1OP|PTPRT|PKIG|IRAK3|DUSP10|CHP1|CD300A|PARK7|STK38|PPM1E|SIRT1|CORO1C|CBLC|NUP62|FBXO7|WWTR1|IBTK|PTPN22|LATS2|CHORDC1|PDCD4|TRIB2|PYCARD|TAOK3|PRKAG2|GSKIP|MBIP|CDK5RAP1|INPP5K|ERRFI1|LAX1|DUS2|TESC|DBNDD2|DUSP22|RPTOR|ZFYVE28|TRIB3|SNX6|DUSP21|SMYD3|CEP85|DEPTOR|AIDA|WNK1|DUSP26|CHMP6|PRKRIP1|GGNBP2|CDK5RAP3|SRCIN1|DUSP16|SH3BP5L|SPRY4|DTNBP1|PPP1R1B|VPS25|AKT1S1|ZGPAT|UBASH3B|MYOCD|CAMK2N2|SOCS4|HEXIM2|SMCR8|DUSP19|DUSP18|PAQR3|DAB2IP|SPRED1|ZNF675|SPRED2|PYDC1|CRIPAK|INCA1|MIR20A|MIR92A1|MIR92A2|WEE2|
GO:0006470	protein dephosphorylation	biological_process	192	45837.5	4.67536e-08	<0.0013428827215756492	52|596|818|993|994|995|1033|1739|1843|1844|1845|1846|1847|1848|1849|1850|1852|2070|2138|2139|2140|3932|4534|4621|4624|4626|4659|4690|5470|5475|5494|5495|5496|5499|5500|5501|5507|5509|5515|5516|5518|5519|5520|5521|5522|5523|5525|5526|5527|5528|5529|5530|5531|5532|5533|5534|5536|5537|5728|5770|5771|5774|5775|5777|5778|5780|5781|5782|5783|5784|5786|5787|5788|5789|5791|5792|5793|5794|5795|5796|5797|5798|5799|5800|5801|5802|5803|6305|6794|6815|7179|7803|8036|8073|8446|8493|8555|8556|8732|8776|8897|8898|8945|9107|9108|9110|9150|9562|9647|9787|9829|9989|10076|10106|10217|10454|11072|11099|11122|11156|11221|11266|22843|23035|23239|23291|23399|23645|25930|26191|26469|27068|27071|27143|28227|29085|29101|51207|51496|51657|54205|54434|54704|54935|54949|54961|55066|55197|55313|55613|55844|55917|56940|57026|57460|57546|58190|58490|63904|64077|64419|78986|79660|79871|80824|80895|84867|84919|84959|85464|90673|92235|92609|93492|114971|128853|132160|134510|138639|142679|145553|150290|151742|151987|152926|160760|192111|283871|285193|333926|338599|374462|	ACP1|BCL2|CAMK2G|CDC25A|CDC25B|CDC25C|CDKN3|DLG1|DUSP1|DUSP2|DUSP3|DUSP4|DUSP5|DUSP6|DUSP7|DUSP8|DUSP9|EYA4|EYA1|EYA2|EYA3|LCK|MTM1|MYH3|MYH6|MYH8|PPP1R12A|NCK1|PPEF2|PPEF1|PPM1A|PPM1B|PPM1G|PPP1CA|PPP1CB|PPP1CC|PPP1R3C|PPP1R3D|PPP2CA|PPP2CB|PPP2R1A|PPP2R1B|PPP2R2A|PPP2R2B|PPP2R2C|PPP2R3A|PPP2R5A|PPP2R5B|PPP2R5C|PPP2R5D|PPP2R5E|PPP3CA|PPP4C|PPP3CB|PPP3CC|PPP3R1|PPP5C|PPP6C|PTEN|PTPN1|PTPN2|PTPN3|PTPN4|PTPN6|PTPN7|PTPN9|PTPN11|PTPN12|PTPN13|PTPN14|PTPRA|PTPRB|PTPRC|PTPRD|PTPRE|PTPRF|PTPRG|PTPRH|PTPRJ|PTPRK|PTPRM|PTPRN|PTPRN2|PTPRO|PTPRR|PTPRS|PTPRZ1|SBF1|STK11|STYX|TPTE|PTP4A1|SHOC2|PTP4A2|DUSP11|PPM1D|CDC14B|CDC14A|RNGTT|MTMR1|MTMR3|MTMR2|BTRC|MTMR6|MTMR7|MTMR4|CTDP1|MINPP1|PPM1F|DLGAP5|DNAJC6|PPP4R1|PTPRU|CTDSP2|CTDSPL|TAB1|DUSP14|PTPN21|PTPRT|PTP4A3|DUSP10|DUSP12|PPM1E|PHLPP2|PHLPP1|FBXW11|CTDNEP1|PPP1R15A|PTPN23|PTPN22|PTPN18|PPA2|DAPP1|PALD1|PPP2R3B|PHPT1|SSU72|DUSP13|CTDSPL2|STYXL1|CYCS|SSH1|PDP1|DUSP23|SDHAF2|SSH3|PDPR|RPRD1A|CPPED1|MTMR8|PPP2R2D|CTTNBP2NL|DUSP22|PDXP|PPM1H|PDP2|CTDSP1|RPRD1B|DUSP21|LHPP|MTMR14|DUSP26|PPP1R3B|RPAP2|DUSP16|ILKAP|PTPN5|PPP1R15B|UBASH3B|SSH2|PPP1R3E|DUSP27|TIMM50|TPTE2|PTPMT1|DUSP15|PPM1M|UBLCP1|PTPDC1|DUSP19|MDP1|DUSP18|PPM1L|PPP4R2|PPM1K|PPTC7|PGAM5|PGP|DUSP28|PPM1J|DUPD1|PTPRQ|
GO:0006473	protein acetylation	biological_process	132	20610.2	1.7325e-07	<0.0013428827215756492	15|86|322|408|675|1386|1387|1810|1962|2033|2308|2647|2648|2959|3054|3662|4137|4191|4204|4297|4654|5105|5187|5447|5977|6688|6871|6872|6877|6880|6881|6883|6885|7703|7862|7917|7994|8089|8110|8193|8202|8260|8295|8464|8473|8520|8607|8648|8850|8861|9027|9085|9329|9426|9575|9643|9767|9913|10269|10445|10474|10524|10626|10629|10847|10856|10902|10933|10943|11091|11143|11177|23326|23338|23411|23522|23774|26038|26122|26471|27097|27154|51126|51147|51176|51200|51230|51471|51562|51616|51773|53615|54107|54556|54934|55140|55167|55257|55274|55683|55689|55929|56655|57634|57673|60560|64769|79075|79612|79829|79960|79969|80018|80155|80218|80314|84148|84289|84779|90070|93624|114799|117143|122830|138474|151507|157570|200186|203611|256302|284058|339287|	AANAT|ACTL6A|APBB1|ARRB1|BRCA2|ATF2|CREBBP|DR1|EHHADH|EP300|FOXO1|BLOC1S1|KAT2A|GTF2B|HCFC1|IRF4|MAPT|MDH2|MECP2|KMT2A|MYOD1|PCK1|PER1|POR|DPF2|SPI1|TADA2A|TAF1|TAF5|TAF9|TAF10|TAF12|MAP3K7|PCGF2|BRPF1|BAG6|KAT6A|YEATS4|DPF3|DPF1|NCOA3|NAA10|TRRAP|SUPT3H|OGT|HAT1|RUVBL1|NCOA1|KAT2B|LDB1|NAT8|CDY1|GTF3C4|CDY2A|CLOCK|MORF4L2|JADE3|SUPT7L|ZMPSTE24|MCRS1|TADA3|KAT5|TRIM16|TAF6L|SRCAP|RUVBL2|BRD8|MORF4L1|MSL3|WDR5|KAT7|BAZ1A|USP22|JADE2|SIRT1|KAT6B|BRD1|CHD5|EPC2|NUPR1|TAF5L|BRPF3|NAA20|ING4|LEF1|CPA4|PHF20|NAT8B|MBIP|TAF9B|RSF1|MBD3|POLE3|ING3|KANSL2|ELP3|MSL2|MRGBP|PHF10|KANSL3|YEATS2|DMAP1|POLE4|EP400|BEND3|NAA35|MEAF6|DSCC1|NAA16|NAA40|JADE1|ATAT1|NAA25|NAA15|NAA50|EPC1|KAT8|ING5|NAA11|LACRT|TADA2B|ESCO1|TADA1|NAA30|TAF1L|MSL3P1|ESCO2|CRTC2|CDY2B|NATD1|KANSL1|MSL1|
GO:0006475	internal protein amino acid acetylation	biological_process	115	14747	2.16848e-10	<0.0013428827215756492	86|322|408|675|1386|1387|1810|1962|2033|2648|2959|3054|3662|4137|4191|4204|4297|4654|5105|5187|5447|5977|6688|6871|6872|6877|6880|6881|6883|6885|7703|7862|7917|7994|8089|8110|8193|8202|8260|8295|8464|8473|8520|8607|8648|8850|8861|9027|9085|9329|9426|9575|9643|9767|9913|10269|10445|10474|10524|10626|10629|10847|10856|10902|10933|10943|11091|11143|11177|23326|23338|23522|23774|26038|26122|27097|27154|51147|51176|51200|51230|51471|51562|51616|51773|53615|54107|54556|54934|55140|55167|55257|55274|55683|55689|55929|56655|57634|57673|64769|79829|79960|79969|80218|80314|84148|84289|93624|117143|138474|151507|200186|203611|284058|339287|	ACTL6A|APBB1|ARRB1|BRCA2|ATF2|CREBBP|DR1|EHHADH|EP300|KAT2A|GTF2B|HCFC1|IRF4|MAPT|MDH2|MECP2|KMT2A|MYOD1|PCK1|PER1|POR|DPF2|SPI1|TADA2A|TAF1|TAF5|TAF9|TAF10|TAF12|MAP3K7|PCGF2|BRPF1|BAG6|KAT6A|YEATS4|DPF3|DPF1|NCOA3|NAA10|TRRAP|SUPT3H|OGT|HAT1|RUVBL1|NCOA1|KAT2B|LDB1|NAT8|CDY1|GTF3C4|CDY2A|CLOCK|MORF4L2|JADE3|SUPT7L|ZMPSTE24|MCRS1|TADA3|KAT5|TRIM16|TAF6L|SRCAP|RUVBL2|BRD8|MORF4L1|MSL3|WDR5|KAT7|BAZ1A|USP22|JADE2|KAT6B|BRD1|CHD5|EPC2|TAF5L|BRPF3|ING4|LEF1|CPA4|PHF20|NAT8B|MBIP|TAF9B|RSF1|MBD3|POLE3|ING3|KANSL2|ELP3|MSL2|MRGBP|PHF10|KANSL3|YEATS2|DMAP1|POLE4|EP400|BEND3|MEAF6|NAA40|JADE1|ATAT1|NAA50|EPC1|KAT8|ING5|TADA2B|TADA1|TAF1L|MSL3P1|CRTC2|CDY2B|KANSL1|MSL1|
GO:0006476	protein deacetylation	biological_process	62	3474.31	7.01324e-16	<0.0013428827215756492	1107|1108|2005|3065|3066|4287|5187|5245|5926|5928|5931|5978|6299|6421|6907|8819|8841|8864|9112|9219|9643|9734|9759|10013|10014|10284|10362|10432|10933|10943|11107|11176|22933|23028|23186|23309|23408|23409|23410|23411|25855|25942|51317|51547|51548|51564|51742|53615|54531|55869|56916|57504|57708|64426|79685|79718|79885|83933|84312|90665|138151|151507|	CHD3|CHD4|ELK4|HDAC1|HDAC2|ATXN3|PER1|PHB|ARID4A|RBBP4|RBBP7|REST|SALL1|SFPQ|TBL1X|SAP30|HDAC3|PER2|MTA1|MTA2|MORF4L2|HDAC9|HDAC4|HDAC6|HDAC5|SAP18|HMG20B|RBM14|MORF4L1|MSL3|PRDM5|BAZ2A|SIRT2|KDM1A|RCOR1|SIN3B|SIRT5|SIRT4|SIRT3|SIRT1|BRMS1|SIN3A|PHF21A|SIRT7|SIRT6|HDAC7|ARID4B|MBD3|MIER2|HDAC8|SMARCAD1|MTA3|MIER1|SUDS3|SAP30L|TBL1XR1|HDAC11|HDAC10|BRMS1L|TBL1Y|NACC2|MSL3P1|
GO:0006511	ubiquitin-dependent protein catabolic process	biological_process	449	231069	1.12102e-32	<0.0013428827215756492	267|329|406|408|409|550|701|867|891|899|983|991|996|997|1017|1161|1540|1642|1649|2931|3093|3300|3309|3429|4085|4189|4193|4287|4734|4738|4780|4850|5094|5347|5371|5516|5527|5682|5683|5684|5685|5686|5687|5688|5689|5690|5691|5692|5693|5694|5695|5696|5698|5699|5701|5705|5706|5707|5708|5709|5710|5713|5714|5715|5717|5718|5719|5886|5887|5930|6047|6048|6049|6233|6396|6400|6449|6468|6477|6478|6500|6502|6782|6790|6872|6907|6992|7041|7126|7128|7184|7251|7267|7311|7314|7319|7320|7321|7322|7323|7324|7326|7327|7328|7329|7332|7334|7337|7345|7347|7375|7398|7415|7466|7471|7494|7844|7874|7917|7993|8065|8078|8237|8239|8287|8314|8405|8450|8451|8453|8454|8533|8697|8878|8881|8924|8945|8975|9025|9097|9098|9099|9100|9101|9112|9147|9184|9212|9232|9246|9320|9354|9373|9491|9525|9575|9604|9616|9690|9695|9709|9736|9781|9810|9820|9861|9870|9928|9958|9960|9978|10013|10040|10075|10206|10210|10213|10273|10277|10296|10299|10393|10425|10475|10524|10537|10600|10612|10613|10616|10868|10869|10952|10956|11047|11059|11060|11065|11101|11124|11160|11253|11267|11274|11342|22933|22954|23014|23032|23072|23113|23190|23194|23197|23291|23304|23321|23326|23327|23352|23358|23411|23510|23607|23624|25793|25820|25827|25852|25862|25893|25897|25898|25906|25930|25937|26001|26046|26133|26224|26231|26232|26233|26234|26235|26249|26263|26267|26268|26269|26270|26271|26272|26994|27005|27183|27246|27248|27252|27338|29116|29128|29761|29882|29945|29978|29979|30009|51009|51028|51035|51132|51160|51185|51271|51283|51343|51366|51377|51433|51434|51465|51514|51528|51529|51619|51667|54431|54442|54461|54467|54472|54476|54546|54557|54620|54764|54778|54850|54894|54926|54941|55031|55139|55236|55284|55294|55298|55336|55432|55658|55666|55741|55743|55819|55968|56254|56957|57003|57092|57154|57162|57448|57478|57484|57520|57531|57542|57558|57563|57602|57646|57663|57674|57695|58476|64410|64682|64750|64777|64795|64839|64854|65018|65264|79018|79139|79176|79589|79654|79718|79734|79791|80020|80028|80176|80196|80204|80267|80311|80344|81847|81858|83590|83737|83844|83892|84101|84132|84133|84196|84313|84417|84447|84640|84669|84708|84727|84749|84861|84937|84961|85015|89853|89910|90864|91147|91319|91445|91544|92305|92369|92714|93343|114088|116988|117584|118424|119504|123803|124739|124997|127544|130507|130617|131405|137492|137886|143384|143471|144699|146330|148066|148581|149095|149603|151636|154214|158880|161725|165324|165918|168433|197131|200312|200845|200933|201595|219333|222235|246184|253980|255488|283219|283807|284996|285533|339745|373509|373856|377630|378884|387921|389856|392197|400566|401447|493829|728386|	AMFR|BIRC2|ARNTL|ARRB1|ARRB2|AUP1|BUB1B|CBL|CCNB1|CCNF|CDK1|CDC20|CDC27|CDC34|CDK2|ERCC8|CYLD|DDB1|DDIT3|GSK3A|UBE2K|DNAJB2|HSPA5|IFI27|MAD2L1|DNAJB9|MDM2|ATXN3|NEDD4|NEDD8|NFE2L2|CNOT4|PCBP2|PLK1|PML|PPP2CB|PPP2R5C|PSMA1|PSMA2|PSMA3|PSMA4|PSMA5|PSMA6|PSMA7|PSMB1|PSMB2|PSMB3|PSMB4|PSMB5|PSMB6|PSMB7|PSMB8|PSMB9|PSMB10|PSMC2|PSMC5|PSMC6|PSMD1|PSMD2|PSMD3|PSMD4|PSMD7|PSMD8|PSMD9|PSMD11|PSMD12|PSMD13|RAD23A|RAD23B|RBBP6|RNF4|RNF5|RNF6|RPS27A|SEC13|SEL1L|SGTA|FBXW4|SIAH1|SIAH2|SKP1|SKP2|HSPA13|AURKA|TAF1|TBL1X|PPP1R11|TGFB1I1|TNFAIP1|TNFAIP3|HSP90B1|TSG101|TTC3|UBA52|UBB|UBE2A|UBE2B|UBE2D1|UBE2D2|UBE2D3|UBE2E1|UBE2G1|UBE2G2|UBE2H|UBE2I|UBE2L3|UBE2N|UBE3A|UCHL1|UCHL3|USP4|USP1|VCP|WFS1|WNT1|XBP1|RNF103|USP7|BAG6|UBXN8|CUL5|USP5|USP11|USP9X|USP9Y|BAP1|SPOP|CUL4B|CUL4A|CUL2|CUL1|COPS3|CDC23|SQSTM1|CDC16|HERC2|BTRC|USP13|RNF8|USP14|USP6|USP2|USP10|USP8|MTA1|NEMF|BUB3|AURKB|PTTG1|UBE2L6|TRIP12|UBE4A|PLAA|PSMF1|VPS4B|CLOCK|RNF14|RNF7|UBE3C|EDEM1|HERPUD1|USP34|RNF144A|RNF40|CUL7|PSMD6|AREL1|KIF14|USP15|USP3|RBX1|HDAC6|TOM1L1|HUWE1|TRIM13|TOPORS|PSMD14|STUB1|UBE4B|MAEA|MARCH6|ANAPC10|ARIH2|TRIM38|KAT5|UBD|USP16|TRIM3|ERLIN1|RBCK1|USP20|USP19|SEC61B|OS9|ADRM1|WWP1|WWP2|UBE2C|ATE1|FAF1|ERLIN2|MAN1B1|SNF8|USP18|RNF13|SIRT2|TRIM32|FBXO21|USP33|HECW1|CUL9|UBXN4|FBXL7|FAF2|FBXW11|UBR2|TRIM2|USP22|NEDD4L|UBR4|USP24|SIRT1|KCTD2|CD2AP|CBLC|FBXO7|ARIH1|FBXL2|ARMC8|USP49|TRIM58|RNF19A|RCHY1|ANAPC15|PTPN23|WWTR1|RNF167|LTN1|TRPC4AP|FBXL3|LRRC29|FBXO2|FBXL6|FBXL5|FBXL4|KLHL3|FBXO22|FBXO10|FBXO9|FBXO8|FBXO6|FBXO5|FBXO4|RNF11|USP21|VPS4A|RNF115|ERLEC1|KLHL20|UBE2S|MYLIP|UHRF1|USP25|ANAPC2|ANAPC4|UBQLN2|UBQLN1|TBX21|DERL2|VPS36|UBXN1|RLIM|VPS28|CRBN|UBAP1|BFAR|FZR1|UBR5|UCHL5|ANAPC5|ANAPC7|UBE2J1|DTL|JKAMP|ANAPC11|UBE2D4|NUB1|DNAJC10|KCTD5|FBXW5|ANKIB1|TOLLIP|RNF216|RNF186|SGTB|FBXL19|ZRANB1|RNF111|FBXL12|RNF43|UBE2R2|RNF125|USP47|ANKZF1|UBA6|UBE2W|FBXW7|RNF121|FBXL8|YOD1|RNF126|NPLOC4|EDEM2|CHFR|RNF130|NSFL1C|RNF20|OTUD7B|CCDC47|PCNP|SMURF1|PELI1|BIRC6|USP31|RNF150|HECW2|HACE1|KLHL42|USP35|KLHL8|USP36|USP28|USP29|RNF213|USP37|TP53INP2|KLHL25|ANAPC1|SMURF2|RMND5B|RMND5A|FBXL17|USP46|PINK1|UBE2Z|GID4|DERL1|FBXL15|RNF128|HECTD3|TBL1XR1|KCTD17|FBXO31|FOXRED2|FBXL18|SPSB1|RNF34|FBXO11|EDEM3|KLHL15|DCAF11|RNF146|SHARPIN|TMUB1|ITCH|USP26|KCTD10|USP44|USP42|ZNRF3|USP48|VPS25|C2orf40|SYVN1|USP38|USP32|LNX1|SPSB2|USP30|KLHL22|ZNRF1|FBXL20|USP45|MVB12B|UBE3B|SPSB3|TMEM67|DERL3|RNF185|UBXN11|TMEM129|SPSB4|ARRDC1|MVB12A|TRIM9|AGAP3|RFFL|UBE2J2|ANAPC16|NTAN1|USP43|WDR81|RNF19B|UBR3|ZFAND2B|TRIM71|VPS37A|UBXN2B|CACUL1|PSMA8|FBXL14|FBXL16|ZNRF4|UBE2U|DCST1|RNF187|DTX3L|RNF217|USP51|OTUD7A|UBXN2A|RNF168|RNF133|UBR1|RNF215|KCTD6|FBXO45|STT3B|USP12|FBXL13|CDC26|KCTD13|RNF144B|KCTD21|FBXL22|RNF149|RNF175|SPOPL|USP50|USP41|USP17L2|NHLRC1|NHLRC3|USP27X|USP17L7|C17orf97|USP17L1|TRIM72|USP17L5|
GO:0006513	protein monoubiquitination	biological_process	58	3306.84	4.45774e-12	<0.0013428827215756492	648|867|1642|1643|4591|4734|5193|5896|6015|6045|6500|6737|7251|7320|7323|7324|7703|8450|8454|9148|9646|9810|9978|10075|10210|10277|10336|23295|23327|23429|25827|29089|29128|51322|51514|54623|54880|54926|55120|55284|55658|56254|56852|56970|59349|63893|79577|84108|84333|84541|84678|84759|84861|90025|90850|123169|151636|165918|	BMI1|CBL|DDB1|DDB2|TRIM37|NEDD4|PEX12|RAG1|RING1|RNF2|SKP1|TRIM21|TSG101|UBE2B|UBE2D3|UBE2E1|PCGF2|CUL4B|CUL1|NEURL1|CTR9|RNF40|RBX1|HUWE1|TOPORS|UBE4B|PCGF3|MGRN1|NEDD4L|RYBP|FBXL2|UBE2T|UHRF1|WAC|DTL|PAF1|BCOR|UBE2R2|FANCL|UBE2W|RNF126|RNF20|RAD18|ATXN7L3|KLHL12|UBE2O|CDC73|PCGF6|PCGF5|KBTBD8|KDM2B|PCGF1|KLHL22|UBE3D|ZNF598|LEO1|DTX3L|RNF168|
GO:0006518	peptide metabolic process	biological_process	489	289466	7.61574e-21	<0.0013428827215756492	16|23|102|163|165|207|327|740|833|1081|1191|1200|1203|1215|1362|1363|1368|1369|1497|1511|1512|1522|1615|1636|1654|1725|1734|1756|1759|1785|1800|1859|1889|1915|1917|1933|1936|1937|1938|1939|1964|1965|1967|1968|1973|1974|1975|1977|1978|1979|1981|1982|1983|1984|1991|2028|2058|2060|2107|2193|2488|2539|2617|2678|2686|2687|2729|2730|2739|2876|2879|2935|2936|2937|2938|2939|2940|2941|2944|2946|2947|2948|2949|2950|2952|2953|2954|2966|2967|3029|3035|3312|3320|3376|3416|3417|3508|3646|3692|3735|3920|3921|4012|4048|4141|4257|4258|4285|4311|4528|4677|4701|4736|4803|5018|5045|5046|5066|5122|5125|5188|5464|5610|5663|5664|5859|5917|5936|5972|6059|6122|6123|6124|6125|6128|6129|6130|6132|6133|6134|6135|6136|6137|6138|6139|6141|6142|6143|6144|6146|6147|6150|6152|6154|6155|6156|6157|6158|6159|6160|6161|6164|6165|6166|6167|6168|6169|6170|6171|6173|6175|6176|6181|6182|6183|6187|6188|6189|6191|6192|6193|6194|6199|6201|6202|6203|6204|6205|6206|6207|6208|6209|6210|6217|6218|6222|6223|6224|6227|6228|6229|6230|6231|6232|6233|6234|6235|6238|6301|6447|6616|6647|6664|6892|6897|7064|7252|7284|7311|7407|7453|7458|7511|7818|7915|7965|8532|8562|8565|8661|8662|8663|8664|8665|8666|8667|8668|8669|8672|8678|8761|8867|8890|8891|8892|8893|8894|9027|9045|9086|9147|9255|9349|9470|9520|9521|9536|9553|9567|9617|9669|9718|9728|9789|9801|10056|10102|10159|10209|10240|10289|10318|10352|10368|10369|10480|10573|10605|10643|10667|10767|10884|10987|11222|11224|11315|23025|23107|23367|23385|23395|23438|23474|23478|23521|23549|23621|23657|23708|24140|25825|25873|25929|25973|25974|26046|26052|26284|26589|26873|26986|27068|27091|27092|27161|27335|27344|28957|28972|28973|28977|28985|28998|29074|29088|29093|29904|29953|51001|51021|51022|51023|51065|51067|51069|51073|51081|51091|51107|51116|51121|51182|51187|51253|51258|51263|51264|51318|51372|51373|51386|51389|51471|51520|51642|51649|51650|51752|54148|54460|54505|54516|54534|54676|54901|54938|54948|54952|54998|55005|55037|55052|55133|55152|55157|55168|55173|55278|55651|55699|55748|55851|55854|56265|56648|56898|56919|56945|57038|57129|57176|57486|57505|57571|59272|60488|60558|60559|60678|63875|63931|64146|64167|64432|64506|64745|64928|64949|64951|64960|64963|64965|64968|64969|64975|64976|64978|64979|64981|64983|65003|65005|65008|65080|65993|78988|79017|79048|79094|79587|79590|79731|80222|80315|80325|80755|81502|83939|83943|84273|84285|84311|84340|84545|84909|85476|90381|90480|90701|90850|91574|92086|92259|92399|92935|113251|116540|116541|116832|118487|121665|122704|123263|123283|124454|124975|124995|128308|130916|132949|140032|140801|143244|158078|200916|219402|219927|220717|221357|283459|317649|373156|440434|494143|553117|645683|653689|728441|728689|	AARS|ABCF1|ADAM10|AP2B1|AEBP1|AKT1|APEH|MRPL49|CARS|CGA|CLU|TPP1|CLN5|CMA1|CPD|CPE|CPM|CPN1|CTNS|CTSG|CTSH|CTSZ|DARS|ACE|DDX3X|DHPS|DIO2|DMD|DNM1|DNM2|DPEP1|DYRK1A|ECE1|EEF1A1|EEF1A2|EEF1B2|EEF1D|EEF1G|EEF2|EIF2D|EIF1AX|EIF2S1|EIF2B1|EIF2S3|EIF4A1|EIF4A2|EIF4B|EIF4E|EIF4EBP1|EIF4EBP2|EIF4G1|EIF4G2|EIF5|EIF5A|ELANE|ENPEP|EPRS|EPS15|ETF1|FARSA|FSHB|G6PD|GARS|GGT1|GGT7|GGT5|GCLC|GCLM|GLO1|GPX1|GPX4|GSPT1|GSR|GSS|GSTA1|GSTA2|GSTA3|GSTA4|GSTM1|GSTM2|GSTM3|GSTM4|GSTM5|GSTP1|GSTT1|GSTT2|GSTZ1|GTF2H2|GTF2H3|HAGH|HARS|HSPA8|HSP90AA1|IARS|IDE|IDH1|IGHMBP2|EIF3E|EIF6|KARS|LAMP2|RPSA|LNPEP|LTA4H|MARS|MGST1|MGST2|MIPEP|MME|MTIF2|NARS|NDUFA7|RPL10A|NGF|OXA1L|FURIN|PCSK6|PAM|PCSK1|PCSK5|GATB|PPA1|EIF2AK2|PSEN1|PSEN2|QARS|RARS|RBM4|REN|ABCE1|RPL3|RPL3L|RPL4|RPL5|RPL6|RPL7|RPL7A|RPL8|RPL9|RPL10|RPL11|RPL12|RPL13|RPL15|RPL17|RPL18|RPL18A|RPL19|RPL21|RPL22|RPL23A|MRPL23|RPL24|RPL26|RPL27|RPL30|RPL27A|RPL28|RPL29|RPL31|RPL32|RPL34|RPL35A|RPL36AL|RPL37|RPL37A|RPL38|RPL39|RPL41|RPL36A|RPLP0|RPLP1|RPLP2|MRPL12|MRPS12|RPS2|RPS3|RPS3A|RPS4X|RPS4Y1|RPS5|RPS6|RPS6KB2|RPS7|RPS8|RPS9|RPS10|RPS11|RPS12|RPS13|RPS14|RPS15|RPS15A|RPS16|RPS17|RPS18|RPS19|RPS20|RPS21|RPS23|RPS24|RPS25|RPS26|RPS27|RPS27A|RPS28|RPS29|RRBP1|SARS|SCG5|SNAP25|SOD1|SOX11|TAPBP|TARS|THOP1|TSHB|TUFM|UBA52|VARS|WARS|EIF4H|XPNPEP1|DAP3|ALDH5A1|AIMP2|CPZ|DENR|YARS|EIF3A|EIF3B|EIF3C|EIF3D|EIF3F|EIF3G|EIF3H|EIF3I|EIF3J|EIF4G3|BECN1|PABPC4|SYNJ1|EIF2B4|EIF2B3|EIF2B2|EIF2B5|EIF2S2|NAT8|RPL14|EIF1AY|NEMF|AIMP1|RPL23|EIF4E2|NPEPPS|EEF1E1|PTGES|MRPL33|GTPBP1|MTRF1|EIF5B|ECE2|SECISBP2L|SPCS2|MRPL19|FARSB|TSFM|ATP6AP2|EIF1|MRPS31|EIF1B|TNIP1|WARS2|CACNG3|CACNG2|EIF3M|MRPL28|PAIP1|IGF2BP3|FARS2|HBS1L|MRPS30|COPS5|MRPL3|RPL35|PARK7|UNC13A|MRPS27|LARP1|NCSTN|LARS2|HARS2|ETHE1|SEC11A|RPL13A|DNPEP|BACE1|SLC7A11|GSPT2|FTSJ1|BACE2|RPL36|GEMIN5|PARS2|MMACHC|LTN1|DNM3|ERAL1|MRPL46|OPLAH|PABPC1|PPA2|CACNG5|CACNG4|AGO2|EIF3K|PCSK1N|MRPS28|SPCS1|MRPS18B|MRPL42|MCTS1|MRPL13|MRPL18|MRPL15|MRPL22|EEF2K|TRHDE|MTERF3|MRPS16|GLRX2|MRPS18C|RPS27L|YARS2|MRPL2|MRPL4|MRPS7|SEPSECS|APH1A|MRPS2|RPL26L1|HSPA14|RSL24D1|MRPL37|MRPL51|MRPL30|MRPL27|MRPL35|TMA7|MRPS17|EIF3L|RWDD1|NAT8B|LARS|MRPL48|MRPS23|MRPS33|ERAP1|MRPL39|MRPS21|DHX29|MTRF1L|MRPL50|GTPBP2|CDKAL1|SARS2|MRPL16|TRNAU1AP|AURKAIP1|RMND1|PTCD3|MRPL20|SRBD1|DALRD3|DARS2|MRPS18A|MRPS10|QRSL1|NHP2|IARS2|CNDP2|PSENEN|ZC3H15|CPXM1|EIF5A2|BDH2|DHX33|MRPS22|RARS2|MRPL47|VARS2|NLN|AARS2|CARNS1|ACE2|MRPS35|GUF1|SPCS3|EEFSEC|MRPL17|MRPS14|PDF|ERAP2|MRPS25|CPEB1|METTL17|MRPL14|MRPS26|MRPS24|MRPS15|MRPS11|MRPS9|MRPS6|MRPS5|MRPL41|MRPL40|MRPL38|MRPL36|MRPL34|MRPL32|MRPL11|MRPL9|MRPL1|MRPL44|MRPS34|MRPL57|GGCT|SECISBP2|CHAC1|CARS2|MRPL24|NARS2|TARS2|CPEB4|ABTB1|AARSD1|HM13|EIF2A|IMMP2L|NOA1|EIF1AD|MRPL45|GFM2|MRPL43|C9orf3|GFM1|TICRR|GADD45GIP1|SEC11C|ZNF598|C12orf65|GGTLC1|MRPS36|MRRF|MARS2|LARP4|MRPL53|MRPL54|RPL39L|CHCHD1|SPPL3|MRPL52|MTFMT|TARSL2|EARS2|GGT6|MRPL10|MRPL55|MTERF4|AASDH|RPS4Y2|RPL10L|EIF5AL1|EEF1A1P5|RPL22L1|MTIF3|MRPL21|RPLP0P6|GSTA5|GATC|EIF4E3|GSTK1|LOC440434|CHAC2|RPL39P5|RPL13AP3|GSTT2B|GGT2|EIF3CL|
GO:0006605	protein targeting	biological_process	329	131839	1.0854e-08	<0.0013428827215756492	30|51|134|189|293|439|570|637|706|847|950|1121|1191|1384|1610|1891|1962|2053|3155|3295|3308|3312|3320|3329|3416|3417|3920|3921|4285|4358|4641|4734|4736|4843|5189|5190|5191|5192|5193|5194|5195|5264|5372|5373|5584|5824|5828|5830|5873|6029|6122|6124|6125|6128|6129|6130|6132|6133|6134|6135|6136|6137|6138|6139|6141|6142|6143|6144|6146|6147|6152|6154|6155|6156|6157|6158|6159|6160|6161|6164|6165|6167|6168|6169|6170|6171|6173|6175|6176|6181|6187|6188|6189|6191|6192|6193|6194|6201|6202|6203|6204|6205|6206|6207|6208|6209|6210|6217|6218|6222|6223|6224|6227|6228|6229|6230|6231|6232|6233|6234|6235|6342|6386|6449|6653|6726|6727|6728|6729|6730|6731|6745|6746|6747|7095|7311|7314|7321|7322|7323|7385|7529|7532|7534|7879|8031|8239|8309|8310|8443|8504|8528|8540|8546|8943|9001|9045|9049|9145|9146|9179|9182|9344|9349|9409|9454|9472|9495|9512|9570|9590|9648|9697|9765|9789|9804|9927|10005|10053|10245|10300|10368|10369|10440|10452|10455|10469|10490|10531|10717|10755|10901|10952|10953|10956|10965|11001|11140|11154|11224|11231|11337|22871|22906|23203|23204|23230|23303|23417|23431|23463|23471|23480|23521|23600|25793|25813|25873|26061|26063|26515|26517|26519|26520|26521|26985|27183|27342|28972|29082|29090|29103|29800|29927|29928|29984|30849|51024|51025|51079|51114|51125|51172|51179|51201|51268|51304|51520|51555|51762|53371|54332|54363|54469|54543|54557|54677|54832|55176|55187|55333|55625|55670|55750|55825|56288|56947|56993|57154|60412|60559|64089|64422|64429|66008|79158|79844|80273|81854|83752|83943|84100|84134|84243|84572|84709|84750|84885|84938|85377|89781|92609|117177|122970|128866|130340|130617|130916|131118|131474|131540|133022|134266|140823|143187|158866|196294|196743|219743|252983|253832|254359|254887|255967|283576|283927|285093|340481|344892|373156|374666|387990|390916|401505|401647|653361|728489|100287932|100652748|	ACAA1|ACOX1|ADORA1|AGXT|SLC25A6|ASNA1|BAAT|BID|TSPO|CAT|SCARB2|CHM|CLU|CRAT|DAO|ECH1|EHHADH|EPHX2|HMGCL|HSD17B4|HSPA4|HSPA8|HSP90AA1|HSPD1|IDE|IDH1|LAMP2|RPSA|MIPEP|MPV17|MYO1C|NEDD4|RPL10A|NOS2|PEX1|PEX6|PEX7|PEX10|PEX12|PEX13|PEX14|PHYH|PMM1|PMM2|PRKCI|PEX19|PEX2|PEX5|RAB27A|RN7SL1|RPL3|RPL4|RPL5|RPL6|RPL7|RPL7A|RPL8|RPL9|RPL10|RPL11|RPL12|RPL13|RPL15|RPL17|RPL18|RPL18A|RPL19|RPL21|RPL22|RPL23A|RPL24|RPL26|RPL27|RPL30|RPL27A|RPL28|RPL29|RPL31|RPL32|RPL34|RPL35A|RPL37|RPL37A|RPL38|RPL39|RPL41|RPL36A|RPLP0|RPLP1|RPLP2|RPS2|RPS3|RPS3A|RPS4X|RPS4Y1|RPS5|RPS6|RPS7|RPS8|RPS9|RPS10|RPS11|RPS12|RPS13|RPS14|RPS15|RPS15A|RPS16|RPS17|RPS18|RPS19|RPS20|RPS21|RPS23|RPS24|RPS25|RPS26|RPS27|RPS27A|RPS28|RPS29|SCP2|SDCBP|SGTA|SORL1|SRP9|SRP14|SRP19|SRP54|SRP68|SRP72|SSR1|SSR2|SSR3|SEC62|UBA52|UBB|UBE2D1|UBE2D2|UBE2D3|UQCRC2|YWHAB|YWHAG|YWHAZ|RAB7A|NCOA4|USP9X|ACOX2|ACOX3|GNPAT|PEX3|DDO|AGPS|AP3B1|AP3D1|HAP1|RPL14|AIP|SYNGR1|HGS|AP4M1|RASSF9|TAOK2|RPL23|PEX16|HOMER3|AKAP6|AKAP5|PMPCB|GOSR2|AKAP12|GCC2|TRAM2|ZFYVE16|SPCS2|TOMM20|MFN2|ACOT8|AP1M2|TIMM17B|KATNB1|CACNG3|CACNG2|TIMM17A|TOMM40|ECI2|TIMM44|VTI1B|PITRM1|AP4B1|GIPC1|DHRS4|SEC61B|TOMM34|OS9|ACOT2|SLC27A2|CDC37|AP4S1|RPL35|SEC63|GABARAP|NLGN1|TRAK1|PMPCA|ARL6IP1|VPS13A|KIF13B|MLYCD|AP4E1|ICMT|TRAM1|SEC61G|RPL13A|AMACR|FBXO7|SAMM50|RPL36|HACL1|DECR2|TIMM10B|TIMM13|TIMM10|TIMM9|TIMM8B|AP3M1|VPS4A|RABGEF1|SPCS1|CHMP4A|TIMM21|DNAJC15|ZDHHC1|SEC61A1|TIMM22|RHOD|PIK3R4|FIS1|PAM16|NDUFA13|ZDHHC9|GOLGA7|NAGPA|HAO2|ZDHHC2|PIPOX|ZDHHC3|LARS|PEX5L|RAB8B|NUP54|GDAP1|HAO1|ZFAND6|TOMM7|SGTB|CROT|VPS13C|SEC61A2|VPS13D|SYNJ2BP|ZDHHC7|PEX26|AGK|PECR|PARD3|MFF|TOMM22|SMURF1|EXOC4|SPCS3|SNX16|ATG3|ZDHHC6|TRAK2|GNPTAB|ZDHHC11|GRPEL1|ZNF205-AS1|LONP2|IMMP2L|ARL6|TOMM40L|ZDHHC18|GNPTG|MGARP|FUT10|ZDHHC12|ATG4C|MICALL1|HPS4|TIMM50|RAB3IP|ACOT4|CHMP4B|AP1S3|ZFAND2B|MTERF4|DNAJC19|CHCHD4|ZDHHC19|TRAM1L1|GRPEL2|ROMO1|VTI1A|ZDHHC15|IMMP1L|PAOX|TYSND1|STXBP4|ZDHHC20|ZDHHC24|ZDHHC23|PAN3|ZDHHC22|NUDT7|RTP5|ZDHHC21|RTP2|GSTK1|WASH3P|TOMM20L|NUDT19|TOMM5|GOLGA7B|NCF1|DNLZ|TIMM23|TIMM23B|
GO:0006606	protein import into nucleus	biological_process	94	10077.4	1.2232e-07	<0.0013428827215756492	183|207|406|473|602|604|754|868|1434|1812|2254|2646|3458|3836|3837|3838|3839|3840|3841|3842|3843|4000|4504|4792|4927|4928|4985|5295|5371|5514|5530|5901|5903|6496|6774|6850|7040|7124|7175|7227|7249|8021|8644|8720|9349|9631|9670|9688|9702|9883|9972|10073|10204|10526|10527|10628|10736|10762|10952|11331|23511|23534|23633|23636|26953|29107|30000|51194|51517|53371|55027|55374|55696|55705|55746|55916|57122|64901|79711|79902|84220|84268|116988|129401|137735|144165|285190|400966|402569|653489|727851|729540|729857|100101267|	AGT|AKT1|ARNTL|RERE|BCL3|BCL6|PTTG1IP|CBLB|CSE1L|DRD1|FGF9|GCKR|IFNG|KPNA1|KPNB1|KPNA2|KPNA3|KPNA4|KPNA5|TNPO1|IPO5|LMNA|MT3|NFKBIA|NUP88|NUP98|OPRD1|PIK3R1|PML|PPP1R10|PPP3CA|RAN|RANBP2|SIX3|STAT3|SYK|TGFB1|TNF|TPR|TRPS1|TSC2|NUP214|AKR1C3|MBTPS1|RPL23|NUP155|IPO13|NUP93|CEP57|POM121|NUP153|SNUPN|NUTF2|IPO8|IPO7|TXNIP|SIX2|NUP50|SEC61B|PHB2|NUP188|TNPO3|KPNA6|NUP62|RANBP6|NXT1|TNPO2|IPO11|NCKIPSD|NUP54|HEATR3|TMCO6|RBM22|IPO9|NUP133|NXT2|NUP107|RANBP17|IPO4|NUP85|RGPD5|RPAIN|AGAP3|NUP35|ABRA|PRICKLE1|RGPD4|RGPD1|KPNA7|RGPD3|RGPD8|RGPD6|RGPD2|POM121C|
GO:0006607	NLS-bearing protein import into nucleus	biological_process	26	672.24	1.24935e-06	<0.0013428827215756492	473|868|3836|3837|3838|3839|3840|3841|3842|3843|5903|7227|23633|26953|30000|51517|53371|79711|84220|129401|285190|400966|653489|727851|729540|729857|	RERE|CBLB|KPNA1|KPNB1|KPNA2|KPNA3|KPNA4|KPNA5|TNPO1|IPO5|RANBP2|TRPS1|KPNA6|RANBP6|TNPO2|NCKIPSD|NUP54|IPO4|RGPD5|NUP35|RGPD4|RGPD1|RGPD3|RGPD8|RGPD6|RGPD2|
GO:0006611	protein export from nucleus	biological_process	141	20661	3.19973e-18	<0.0013428827215756492	811|1434|1959|1977|1984|2733|3087|3181|3267|3692|3921|4116|4686|4869|4927|4928|5036|5310|5433|5901|5903|5976|6059|6209|6426|6427|6428|6429|6430|6431|6432|6741|6815|7040|7248|7307|7884|7919|8021|8086|8106|8189|8480|8498|8563|8683|9295|9631|9688|9775|9785|9877|9883|9887|9939|9972|9984|10189|10204|10212|10250|10569|10762|10768|10898|10921|11097|11260|11261|11269|11338|22794|22916|23039|23049|23144|23165|23212|23214|23225|23279|23293|23381|23511|23636|26019|26097|29107|29118|29890|29894|51042|51068|51362|51634|51692|53371|53981|54535|54890|55110|55153|55339|55437|55706|55746|55795|55998|56000|56001|56647|56943|57122|57154|57187|57510|64328|64901|65083|65109|79023|79228|79902|80145|80824|81608|81929|84248|84271|84321|84324|84946|91746|92335|129401|160419|199746|202151|348995|728343|100101267|	CALR|CSE1L|EGR2|EIF4E|EIF5A|GLE1|HHEX|HNRNPA2B1|AGFG1|EIF6|RPSA|MAGOH|NCBP1|NPM1|NUP88|NUP98|PA2G4|PKD1|POLR2D|RAN|RANBP2|UPF1|ABCE1|RPS15|SRSF1|SRSF2|SRSF3|SRSF4|SRSF5|SRSF6|SRSF7|SSB|STYX|TGFB1|TSC1|U2AF1|SLBP|DDX39B|NUP214|AAAS|PABPN1|SYMPK|RAE1|RANBP3|THOC5|SRSF9|SRSF11|NUP155|NUP93|EIF4A3|DHX38|ZC3H11A|POM121|SMG7|RBM8A|NUP153|THOC1|ALYREF|NUTF2|DDX39A|SRRM1|SLU7|NUP50|AHCYL1|CPSF4|RNPS1|NUPL2|XPOT|CHP1|DDX19B|U2AF2|CASC3|NCBP2|XPO7|SMG1|ZC3H3|NUP205|RRS1|XPO6|NUP210|NUP160|SMG6|SMG5|NUP188|NUP62|UPF2|CHTOP|NXT1|DDX25|RBM15B|CPSF1|ZNF593|NMD3|CDC40|RBMX2|CPSF3|NUP54|CPSF2|CCHCR1|ALKBH5|MAGOHB|SDAD1|WDR33|STRADB|NDC1|NUP133|PCID2|NXF5|NXF3|NXF2|BCCIP|ENY2|NUP107|SMURF1|THOC2|XPO5|XPO4|RANBP17|NOL6|UPF3B|NUP37|THOC6|NUP85|THOC7|DUSP16|FIP1L1|SEH1L|FYTTD1|POLDIP3|THOC3|SARNP|LTV1|YTHDC1|STRADA|NUP35|C12orf50|U2AF1L4|RANBP3L|NUP43|NXF2B|POM121C|
GO:0006612	protein targeting to membrane	biological_process	148	22670.6	1.43171e-19	<0.0013428827215756492	134|439|1121|3921|4641|4736|5584|5824|5830|6029|6122|6124|6125|6128|6129|6130|6132|6133|6134|6135|6136|6137|6138|6139|6141|6142|6143|6144|6146|6147|6152|6154|6155|6156|6157|6158|6159|6160|6161|6164|6165|6167|6168|6169|6170|6171|6173|6175|6176|6181|6187|6188|6189|6191|6192|6193|6194|6201|6202|6203|6204|6205|6206|6207|6208|6209|6210|6217|6218|6222|6223|6224|6227|6228|6229|6230|6231|6232|6233|6234|6235|6386|6449|6726|6727|6728|6729|6730|6731|6745|6746|6747|7095|7311|8504|9045|9344|9349|9409|9697|10369|10952|11224|11231|23204|23463|23471|23521|25873|27342|29082|29800|29927|51114|51125|51201|51304|51762|54557|55176|55625|55670|56288|60412|64422|64429|79844|81854|84100|84243|84885|84938|85377|117177|128866|130617|131540|133022|158866|253832|254359|254887|283576|285093|340481|344892|401647|653361|	ADORA1|ASNA1|CHM|RPSA|MYO1C|RPL10A|PRKCI|PEX19|PEX5|RN7SL1|RPL3|RPL4|RPL5|RPL6|RPL7|RPL7A|RPL8|RPL9|RPL10|RPL11|RPL12|RPL13|RPL15|RPL17|RPL18|RPL18A|RPL19|RPL21|RPL22|RPL23A|RPL24|RPL26|RPL27|RPL30|RPL27A|RPL28|RPL29|RPL31|RPL32|RPL34|RPL35A|RPL37|RPL37A|RPL38|RPL39|RPL41|RPL36A|RPLP0|RPLP1|RPLP2|RPS2|RPS3|RPS3A|RPS4X|RPS4Y1|RPS5|RPS6|RPS7|RPS8|RPS9|RPS10|RPS11|RPS12|RPS13|RPS14|RPS15|RPS15A|RPS16|RPS17|RPS18|RPS19|RPS20|RPS21|RPS23|RPS24|RPS25|RPS26|RPS27|RPS27A|RPS28|RPS29|SDCBP|SGTA|SRP9|SRP14|SRP19|SRP54|SRP68|SRP72|SSR1|SSR2|SSR3|SEC62|UBA52|PEX3|RPL14|TAOK2|RPL23|PEX16|TRAM2|CACNG2|SEC61B|RPL35|SEC63|ARL6IP1|ICMT|TRAM1|RPL13A|RPL36|RABGEF1|CHMP4A|ZDHHC1|SEC61A1|ZDHHC9|GOLGA7|ZDHHC2|ZDHHC3|RAB8B|SGTB|SEC61A2|ZDHHC7|PEX26|PARD3|EXOC4|ATG3|ZDHHC6|ZDHHC11|ZNF205-AS1|ARL6|ZDHHC18|ZDHHC12|ATG4C|MICALL1|RAB3IP|CHMP4B|ZFAND2B|ZDHHC19|TRAM1L1|ZDHHC15|ZDHHC20|ZDHHC24|ZDHHC23|ZDHHC22|RTP5|ZDHHC21|RTP2|GOLGA7B|NCF1|
GO:0006613	cotranslational protein targeting to membrane	biological_process	100	7631.45	2.17777e-48	<0.0013428827215756492	3921|4736|6029|6122|6124|6125|6128|6129|6130|6132|6133|6134|6135|6136|6137|6138|6139|6141|6142|6143|6144|6146|6147|6152|6154|6155|6156|6157|6158|6159|6160|6161|6164|6165|6167|6168|6169|6170|6171|6173|6175|6176|6181|6187|6188|6189|6191|6192|6193|6194|6201|6202|6203|6204|6205|6206|6207|6208|6209|6210|6217|6218|6222|6223|6224|6227|6228|6229|6230|6231|6232|6233|6234|6235|6726|6727|6728|6729|6730|6731|6745|6746|6747|7095|7311|9045|9349|9697|10952|11224|11231|23204|23471|23521|25873|29927|55176|81854|130617|133022|	RPSA|RPL10A|RN7SL1|RPL3|RPL4|RPL5|RPL6|RPL7|RPL7A|RPL8|RPL9|RPL10|RPL11|RPL12|RPL13|RPL15|RPL17|RPL18|RPL18A|RPL19|RPL21|RPL22|RPL23A|RPL24|RPL26|RPL27|RPL30|RPL27A|RPL28|RPL29|RPL31|RPL32|RPL34|RPL35A|RPL37|RPL37A|RPL38|RPL39|RPL41|RPL36A|RPLP0|RPLP1|RPLP2|RPS2|RPS3|RPS3A|RPS4X|RPS4Y1|RPS5|RPS6|RPS7|RPS8|RPS9|RPS10|RPS11|RPS12|RPS13|RPS14|RPS15|RPS15A|RPS16|RPS17|RPS18|RPS19|RPS20|RPS21|RPS23|RPS24|RPS25|RPS26|RPS27|RPS27A|RPS28|RPS29|SRP9|SRP14|SRP19|SRP54|SRP68|SRP72|SSR1|SSR2|SSR3|SEC62|UBA52|RPL14|RPL23|TRAM2|SEC61B|RPL35|SEC63|ARL6IP1|TRAM1|RPL13A|RPL36|SEC61A1|SEC61A2|ZNF205-AS1|ZFAND2B|TRAM1L1|
GO:0006614	SRP-dependent cotranslational protein targeting to membrane	biological_process	96	6723.93	4.29866e-52	<0.0013428827215756492	3921|4736|6029|6122|6124|6125|6128|6129|6130|6132|6133|6134|6135|6136|6137|6138|6139|6141|6142|6143|6144|6146|6147|6152|6154|6155|6156|6157|6158|6159|6160|6161|6164|6165|6167|6168|6169|6170|6171|6173|6175|6176|6181|6187|6188|6189|6191|6192|6193|6194|6201|6202|6203|6204|6205|6206|6207|6208|6209|6210|6217|6218|6222|6223|6224|6227|6228|6229|6230|6231|6232|6233|6234|6235|6726|6727|6728|6729|6730|6731|6747|7311|9045|9349|9697|10952|11224|11231|23471|23521|25873|29927|55176|81854|130617|133022|	RPSA|RPL10A|RN7SL1|RPL3|RPL4|RPL5|RPL6|RPL7|RPL7A|RPL8|RPL9|RPL10|RPL11|RPL12|RPL13|RPL15|RPL17|RPL18|RPL18A|RPL19|RPL21|RPL22|RPL23A|RPL24|RPL26|RPL27|RPL30|RPL27A|RPL28|RPL29|RPL31|RPL32|RPL34|RPL35A|RPL37|RPL37A|RPL38|RPL39|RPL41|RPL36A|RPLP0|RPLP1|RPLP2|RPS2|RPS3|RPS3A|RPS4X|RPS4Y1|RPS5|RPS6|RPS7|RPS8|RPS9|RPS10|RPS11|RPS12|RPS13|RPS14|RPS15|RPS15A|RPS16|RPS17|RPS18|RPS19|RPS20|RPS21|RPS23|RPS24|RPS25|RPS26|RPS27|RPS27A|RPS28|RPS29|SRP9|SRP14|SRP19|SRP54|SRP68|SRP72|SSR3|UBA52|RPL14|RPL23|TRAM2|SEC61B|RPL35|SEC63|TRAM1|RPL13A|RPL36|SEC61A1|SEC61A2|ZNF205-AS1|ZFAND2B|TRAM1L1|
GO:0006625	protein targeting to peroxisome	biological_process	67	4755.33	4.0642e-07	<0.0013428827215756492	30|51|189|570|847|1384|1610|1891|1962|2053|3155|3295|3416|3417|4358|4843|5189|5190|5191|5192|5193|5194|5195|5264|5824|5828|5830|6233|6342|7311|7314|7321|7322|7323|8239|8309|8310|8443|8504|8528|8540|9409|10005|10455|10901|10965|11001|23417|23600|26061|26063|51179|51268|51555|51762|54363|54469|54677|55670|55825|83752|122970|196743|219743|283927|373156|390916|	ACAA1|ACOX1|AGXT|BAAT|CAT|CRAT|DAO|ECH1|EHHADH|EPHX2|HMGCL|HSD17B4|IDE|IDH1|MPV17|NOS2|PEX1|PEX6|PEX7|PEX10|PEX12|PEX13|PEX14|PHYH|PEX19|PEX2|PEX5|RPS27A|SCP2|UBA52|UBB|UBE2D1|UBE2D2|UBE2D3|USP9X|ACOX2|ACOX3|GNPAT|PEX3|DDO|AGPS|PEX16|ACOT8|ECI2|DHRS4|ACOT2|SLC27A2|MLYCD|AMACR|HACL1|DECR2|HAO2|PIPOX|PEX5L|RAB8B|HAO1|ZFAND6|CROT|PEX26|PECR|LONP2|ACOT4|PAOX|TYSND1|NUDT7|GSTK1|NUDT19|
GO:0006734	NADH metabolic process	biological_process	33	1044.61	1.08239e-06	<0.0013428827215756492	226|229|230|669|2023|2026|2027|2597|2645|2819|2820|2821|3098|3099|3101|4190|4191|4967|5211|5213|5214|5223|5224|5230|5313|5315|7167|7415|23171|26330|83440|83594|283209|	ALDOA|ALDOB|ALDOC|BPGM|ENO1|ENO2|ENO3|GAPDH|GCK|GPD1|GPD2|GPI|HK1|HK2|HK3|MDH1|MDH2|OGDH|PFKL|PFKM|PFKP|PGAM1|PGAM2|PGK1|PKLR|PKM|TPI1|VCP|GPD1L|GAPDHS|ADPGK|NUDT12|PGM2L1|
GO:0006735	NADH regeneration	biological_process	25	562.34	8.2099e-07	<0.0013428827215756492	226|229|230|669|2023|2026|2027|2597|2645|2821|3098|3099|3101|5211|5213|5214|5223|5224|5230|5313|5315|7167|26330|83440|283209|	ALDOA|ALDOB|ALDOC|BPGM|ENO1|ENO2|ENO3|GAPDH|GCK|GPI|HK1|HK2|HK3|PFKL|PFKM|PFKP|PGAM1|PGAM2|PGK1|PKLR|PKM|TPI1|GAPDHS|ADPGK|PGM2L1|
GO:0006757	ATP generation from ADP	biological_process	38	1488.6	3.66186e-05	<0.0013428827215756492	226|229|230|669|2023|2026|2027|2584|2597|2645|2821|3098|3099|3101|3939|4967|5207|5208|5211|5213|5214|5223|5224|5230|5232|5236|5313|5315|7167|26330|53632|55526|55753|80201|83440|221264|283209|441531|	ALDOA|ALDOB|ALDOC|BPGM|ENO1|ENO2|ENO3|GALK1|GAPDH|GCK|GPI|HK1|HK2|HK3|LDHA|OGDH|PFKFB1|PFKFB2|PFKL|PFKM|PFKP|PGAM1|PGAM2|PGK1|PGK2|PGM1|PKLR|PKM|TPI1|GAPDHS|PRKAG3|DHTKD1|OGDHL|HKDC1|ADPGK|AK9|PGM2L1|PGAM4|
GO:0006839	mitochondrial transport	biological_process	175	45391.5	4.38648e-05	<0.0013428827215756492	31|32|292|293|572|578|581|596|598|637|664|665|666|706|788|815|841|1267|1329|1374|1376|1386|1468|1537|1869|2139|2810|2931|2932|3002|3099|3303|3308|3320|3329|3954|4285|4508|4509|4836|4976|5366|5599|5663|6548|6576|6687|6774|6993|7027|7029|7069|7159|7161|7263|7350|7351|7352|7385|7529|7531|7532|7533|7534|7755|8034|8326|8604|8626|8996|9016|9026|9049|9512|9804|9927|10018|10105|10165|10166|10245|10367|10440|10449|10452|10469|10531|10651|10939|10948|10953|10971|23203|23368|23456|23593|25793|25813|25874|26515|26517|26519|26520|26521|27113|28978|28982|29074|29090|29103|29928|29957|30968|51024|51025|51079|51522|51660|54332|54543|54977|54978|55186|55288|55737|55750|56947|56993|57380|58526|63933|64112|65018|79085|79594|79751|80273|81034|81894|83733|83884|83943|84134|84266|84275|84709|87178|89941|90427|90550|91689|92609|117145|123096|130916|131118|131474|134266|140823|196294|203245|221154|253512|282991|284114|387990|401505|406952|407021|407024|407025|407026|728489|100287932|100652748|	ACACA|ACACB|SLC25A5|SLC25A6|BAD|BAK1|BAX|BCL2|BCL2L1|BID|BNIP3|BNIP3L|BOK|TSPO|SLC25A20|CAMK2A|CASP8|CNP|COX5B|CPT1A|CPT2|ATF2|SLC25A10|CYC1|E2F1|EYA2|SFN|GSK3A|GSK3B|GZMB|HK2|HSPA1A|HSPA4|HSP90AA1|HSPD1|LETM1|MIPEP|ATP6|ATP8|NMT1|OPA1|PMAIP1|MAPK8|PSEN1|SLC9A1|SLC25A1|SPG7|STAT3|DYNLT1|TFDP1|TFDP2|THRSP|TP53BP2|TP73|TST|UCP1|UCP2|UCP3|UQCRC2|YWHAB|YWHAE|YWHAG|YWHAH|YWHAZ|ZNF205|SLC25A16|FZD9|SLC25A12|TP63|NOL3|SLC25A14|HIP1R|AIP|PMPCB|TOMM20|MFN2|BCL2L11|PPIF|SLC25A13|SLC25A15|TIMM17B|MICU1|TIMM17A|ACAA2|TOMM40|TIMM44|PITRM1|MTX2|AFG3L2|STARD3|TOMM34|YWHAQ|PMPCA|PPP1R13B|ABCB10|HEBP2|FBXO7|SAMM50|MPC2|TIMM10B|TIMM13|TIMM10|TIMM9|TIMM8B|BBC3|TMEM14A|FLVCR1|MRPL18|TIMM21|DNAJC15|TIMM22|SLC25A24|STOML2|FIS1|PAM16|NDUFA13|TMEM14C|MPC1|GDAP1|TOMM7|SLC25A38|SLC35F6|SLC25A36|RHOT1|VPS35|AGK|MFF|TOMM22|MRS2|MID1IP1|MCUR1|MOAP1|PINK1|SLC25A23|MUL1|SLC25A22|GRPEL1|SLC25A32|SLC25A28|SLC25A18|SLC25A2|IMMP2L|TOMM40L|ALKBH7|SLC25A33|MGARP|PNPT1|RHOT2|BMF|MCU|SMDT1|TIMM50|THEM4|SLC25A29|MTERF4|DNAJC19|CHCHD4|GRPEL2|ROMO1|IMMP1L|NAIF1|MICU2|SLC25A30|BLOC1S2|TMEM102|TOMM20L|TOMM5|MIR17|MIR29A|MIR29B1|MIR29B2|MIR29C|DNLZ|TIMM23|TIMM23B|
GO:0006886	intracellular protein transport	biological_process	927	1.06994e+06	3.90979e-16	<0.0013428827215756492	30|51|134|141|160|161|162|163|164|183|189|207|208|293|320|372|373|375|377|378|379|381|382|388|400|403|406|439|473|481|547|550|570|602|604|613|637|706|754|811|847|868|950|972|1020|1121|1122|1173|1174|1175|1176|1191|1211|1212|1213|1314|1315|1384|1434|1610|1740|1759|1785|1812|1891|1939|1959|1962|1977|1984|2017|2053|2054|2060|2254|2646|2733|3087|3092|3155|3181|3192|3267|3295|3308|3312|3315|3320|3329|3416|3417|3434|3458|3692|3797|3798|3799|3800|3831|3836|3837|3838|3839|3840|3841|3842|3843|3920|3921|4000|4116|4117|4130|4218|117153|4285|4358|4504|4641|4646|4647|4686|4734|4736|4792|4804|4843|4869|4905|4927|4928|4943|4985|5036|5108|5189|5190|5191|5192|5193|5194|5195|5264|5295|5310|5371|5372|5373|5433|5476|5514|5530|5584|5813|5824|5828|5830|5861|5862|5864|5865|5867|5868|5869|5870|5872|5873|5874|5878|5901|5903|5976|6029|6059|6103|6122|6124|6125|6128|6129|6130|6132|6133|6134|6135|6136|6137|6138|6139|6141|6142|6143|6144|6146|6147|6152|6154|6155|6156|6157|6158|6159|6160|6161|6164|6165|6167|6168|6169|6170|6171|6173|6175|6176|6181|6187|6188|6189|6191|6192|6193|6194|6201|6202|6203|6204|6205|6206|6207|6208|6209|6210|6217|6218|6222|6223|6224|6227|6228|6229|6230|6231|6232|6233|6234|6235|6249|6253|6342|6386|6396|6400|6421|6426|6427|6428|6429|6430|6431|6432|6447|6449|6496|6616|6642|6643|6653|6726|6727|6728|6729|6730|6731|6741|6745|6746|6747|6774|6804|6809|6810|6811|6815|6850|6993|7014|7040|7095|7124|7175|7184|7227|7248|7249|7307|7311|7314|7321|7322|7323|7385|7415|7529|7532|7533|7534|7813|7879|7884|7919|8021|8027|8031|8086|8100|8106|8120|8189|8218|8239|8309|8310|8417|8443|8480|8498|8504|8528|8540|8546|8563|8615|8636|8644|8655|8675|8676|8677|8683|8720|8766|8774|8775|8867|8905|8906|8907|8924|8934|8943|9001|9045|9049|9098|9145|9146|9179|9181|9182|9230|9276|9295|9321|9344|9349|9363|9364|9367|9371|9392|9409|9454|9463|9472|9482|9495|9501|9512|9545|9559|9570|9590|9609|9631|9632|9648|9670|9688|9697|9699|9702|9709|9712|9742|9765|9775|9779|9784|9785|9789|9804|9847|9871|9874|9877|9882|9883|9887|9905|9910|9912|9927|9939|9972|9984|10005|10013|10016|10040|10043|10053|10073|10113|10123|10124|10134|10139|10189|10204|10212|10228|10239|10245|10250|10254|10266|10267|10268|10300|10368|10369|10427|10440|10452|10455|10469|10483|10484|10490|10513|10526|10527|10531|10569|10628|10717|10736|10755|10762|10768|10802|10815|10890|10898|10901|10921|10938|10945|10947|10952|10953|10956|10959|10961|10965|10966|10972|10981|11001|11014|11018|11020|11021|11031|11097|11127|11138|11140|11154|11158|11159|11196|11224|11231|11260|11261|11267|11269|11276|11311|11331|11337|11338|22794|22818|22820|22858|22871|22872|22883|22895|22906|22916|22920|22931|22994|22999|23011|23039|23049|23059|23061|23062|23086|23102|23144|23158|23161|23162|23163|23165|23180|23197|23203|23204|23212|23214|23216|23225|23230|23279|23293|23303|23329|23339|23381|23417|23423|23426|23431|23463|23471|23480|23511|23513|23521|23534|23557|23600|23633|23636|23637|23647|23673|23682|25771|25782|25793|25813|25837|25873|25924|25956|26000|26019|26052|26061|26063|26088|26097|26146|26160|26225|26286|26515|26517|26519|26520|26521|26953|26958|26985|27065|27072|27091|27092|27131|27183|27236|27248|27314|27342|27352|28972|28981|29082|29090|29098|29103|29107|29118|29800|29886|29890|29894|29907|29916|29927|29928|29984|30000|30818|30849|50999|51009|51014|51024|51025|51028|51042|51068|51079|51098|51114|51125|51128|51160|51172|51179|51194|51201|51209|51226|51268|51277|51304|51308|51362|51429|51517|51520|51552|51555|51560|51626|51634|51668|51692|51699|51715|51762|53371|53407|53916|53917|53981|54332|54363|54469|54535|54543|54557|54662|54677|54732|54734|54832|54843|54890|55014|55027|55081|55110|55112|55153|55176|55187|55333|55339|55357|55374|55437|55625|55633|55666|55670|55696|55705|55706|55717|55737|55746|55750|55764|55795|55823|55825|55916|55973|55998|56000|56001|56288|56647|56681|56850|56912|56943|56947|56993|57111|57122|57154|57187|57403|57510|57533|57539|57554|57560|57576|57589|57617|57662|57728|57799|58533|60412|60559|63894|63908|63971|64089|64149|64284|64328|64374|64422|64429|64601|64786|64792|64901|65057|65083|65109|66008|79023|79058|79083|79139|79158|79228|79659|79711|79735|79774|79809|79844|79902|79953|79971|79989|80117|80145|80173|80273|80824|81502|81608|81609|81622|81854|81876|81929|83452|83548|83657|83658|83752|83871|83874|83943|84084|84100|84134|84218|84220|84236|84243|84248|84268|84271|84313|84321|84324|84447|84572|84709|84750|84885|84932|84938|84946|84958|85377|89781|89891|90410|91746|91949|92104|92305|92335|92609|93627|94120|94121|94122|112752|112755|112936|115704|115761|115827|116442|116841|116988|117177|117178|122970|125058|128866|129049|129401|130340|130617|130916|131118|131474|131540|133022|134266|137735|140735|140823|142684|143187|144165|146456|146691|146923|150082|150737|157769|158866|160419|166379|167691|169166|196294|196383|196743|199223|199746|201475|202151|203062|219743|221079|222068|252983|253832|254359|254887|255967|257364|282808|283576|283927|283987|285093|285190|285282|326624|338382|339122|340481|344892|347517|348995|353376|373156|374403|374666|376267|387990|390916|400966|401505|401647|402569|414059|415117|441400|653361|653489|727851|728343|728489|729540|729857|729873|100101267|100133941|100287932|100652748|	ACAA1|ACOX1|ADORA1|ADPRH|AP2A1|AP2A2|AP1B1|AP2B1|AP1G1|AGT|AGXT|AKT1|AKT2|SLC25A6|APBA1|ARCN1|TRIM23|ARF1|ARF3|ARF4|ARL4D|ARF5|ARF6|RHOB|ARL1|ARL3|ARNTL|ASNA1|RERE|ATP1B1|KIF1A|AUP1|BAAT|BCL3|BCL6|BCR|BID|TSPO|PTTG1IP|CALR|CAT|CBLB|SCARB2|CD74|CDK5|CHM|CHML|AP2M1|AP1S1|AP2S1|AP3S1|CLU|CLTA|CLTB|CLTC|COPA|COPB1|CRAT|CSE1L|DAO|DLG2|DNM1|DNM2|DRD1|ECH1|EIF2D|EGR2|EHHADH|EIF4E|EIF5A|CTTN|EPHX2|STX2|EPS15|FGF9|GCKR|GLE1|HHEX|HIP1|HMGCL|HNRNPA2B1|HNRNPU|AGFG1|HSD17B4|HSPA4|HSPA8|HSPB1|HSP90AA1|HSPD1|IDE|IDH1|IFIT1|IFNG|EIF6|KIF3C|KIF5A|KIF5B|KIF5C|KLC1|KPNA1|KPNB1|KPNA2|KPNA3|KPNA4|KPNA5|TNPO1|IPO5|LAMP2|RPSA|LMNA|MAGOH|MAK|MAP1A|RAB8A|MIA2|MIPEP|MPV17|MT3|MYO1C|MYO6|MYO7A|NCBP1|NEDD4|RPL10A|NFKBIA|NGFR|NOS2|NPM1|NSF|NUP88|NUP98|TBC1D25|OPRD1|PA2G4|PCM1|PEX1|PEX6|PEX7|PEX10|PEX12|PEX13|PEX14|PHYH|PIK3R1|PKD1|PML|PMM1|PMM2|POLR2D|CTSA|PPP1R10|PPP3CA|PRKCI|PURA|PEX19|PEX2|PEX5|RAB1A|RAB2A|RAB3A|RAB3B|RAB4A|RAB5A|RAB5B|RAB6A|RAB13|RAB27A|RAB27B|RAB5C|RAN|RANBP2|UPF1|RN7SL1|ABCE1|RPGR|RPL3|RPL4|RPL5|RPL6|RPL7|RPL7A|RPL8|RPL9|RPL10|RPL11|RPL12|RPL13|RPL15|RPL17|RPL18|RPL18A|RPL19|RPL21|RPL22|RPL23A|RPL24|RPL26|RPL27|RPL30|RPL27A|RPL28|RPL29|RPL31|RPL32|RPL34|RPL35A|RPL37|RPL37A|RPL38|RPL39|RPL41|RPL36A|RPLP0|RPLP1|RPLP2|RPS2|RPS3|RPS3A|RPS4X|RPS4Y1|RPS5|RPS6|RPS7|RPS8|RPS9|RPS10|RPS11|RPS12|RPS13|RPS14|RPS15|RPS15A|RPS16|RPS17|RPS18|RPS19|RPS20|RPS21|RPS23|RPS24|RPS25|RPS26|RPS27|RPS27A|RPS28|RPS29|CLIP1|RTN2|SCP2|SDCBP|SEC13|SEL1L|SFPQ|SRSF1|SRSF2|SRSF3|SRSF4|SRSF5|SRSF6|SRSF7|SCG5|SGTA|SIX3|SNAP25|SNX1|SNX2|SORL1|SRP9|SRP14|SRP19|SRP54|SRP68|SRP72|SSB|SSR1|SSR2|SSR3|STAT3|STX1A|STX3|STX4|STX5|STYX|SYK|DYNLT1|TERF2|TGFB1|SEC62|TNF|TPR|HSP90B1|TRPS1|TSC1|TSC2|U2AF1|UBA52|UBB|UBE2D1|UBE2D2|UBE2D3|UQCRC2|VCP|YWHAB|YWHAG|YWHAH|YWHAZ|EVI5|RAB7A|SLBP|DDX39B|NUP214|STAM|NCOA4|AAAS|IFT88|PABPN1|AP3B2|SYMPK|CLTCL1|USP9X|ACOX2|ACOX3|STX7|GNPAT|RAE1|RANBP3|PEX3|DDO|AGPS|AP3B1|THOC5|USO1|SSNA1|AKR1C3|DYNLL1|STX16|STX11|STX10|SRSF9|MBTPS1|RAB11A|NAPG|NAPA|SYNJ1|AP1S2|AP1G2|AP1M1|HERC2|RAB29|AP3D1|HAP1|RPL14|AIP|USP6|SYNGR1|HGS|AP4M1|ARHGEF2|RASSF9|RAB11B|COPB2|SRSF11|TRIP11|TAOK2|RPL23|RAB33A|RAB28|RAB9A|KIF3B|TGFBRAP1|PEX16|HOMER3|PICK1|AKAP6|STX8|AKAP5|RPH3AL|PMPCB|RAB3D|VPS26A|GOSR2|AKAP12|RAB36|NUP155|SEC24C|GCC2|IPO13|NUP93|TRAM2|RIMS2|CEP57|HERPUD1|USP6NL|IFT140|ZFYVE16|EIF4A3|TBC1D5|SNX17|DHX38|SPCS2|TOMM20|C2CD5|SEC24D|TLK1|ZC3H11A|TBC1D4|POM121|SMG7|SGSM2|RABGAP1L|ARHGAP44|MFN2|RBM8A|NUP153|THOC1|ACOT8|HDAC6|PDCD6|TOM1L1|TOM1|AP1M2|SNUPN|PREB|ARL4C|ARL4A|BCAP31|ARFRP1|ALYREF|NUTF2|DDX39A|STX6|AP3S2|TIMM17B|SRRM1|STAM2|RAMP2|RAMP1|RAMP3|KATNB1|CACNG3|CACNG2|SEC24B|TIMM17A|TOMM40|ECI2|TIMM44|SEC23B|SEC23A|VTI1B|APPBP2|IPO8|IPO7|PITRM1|SLU7|TXNIP|AP4B1|SIX2|GIPC1|NUP50|AHCYL1|SEC24A|CPLX1|RAB10|CPSF4|DHRS4|RNPS1|EHD1|KDELR1|AP3M2|SEC61B|TOMM34|OS9|TMED2|ERP29|ACOT2|RAB40B|TMED10|RAB32|SLC27A2|KDELR2|TMED1|IFT27|RAB35|RAB31|NUPL2|KIF3A|TBC1D8|CDC37|AP4S1|RABL2B|RABL2A|SEC23IP|RPL35|SEC63|XPOT|CHP1|SNF8|DDX19B|SYNRG|VPS45|PHB2|GABARAP|U2AF2|CASC3|COPZ1|COPG1|ICK|NLGN1|SEC31A|CLSTN1|RPH3A|TRAK1|NCBP2|KIFAP3|RAB18|CEP131|RIMS1|RAB21|XPO7|SMG1|CLUAP1|TBC1D9B|GGA2|EXPH5|TBC1D2B|ZC3H3|TBC1D9|SNX13|MAPK8IP3|GGA3|NUP205|RFTN1|FAF2|PMPCA|ARL6IP1|RRS1|XPO6|TBC1D1|NUP210|VPS13A|NUP160|SMG6|KIF13B|TBC1D30|VPS39|SMG5|MLYCD|TMED3|GRIP1|AP4E1|ICMT|TRAM1|SEC61G|NUP188|SCRIB|RPL13A|TNPO3|SNAPIN|AMACR|KPNA6|NUP62|RABGAP1|ARFIP2|STX12|RAB38|TBC1D22A|RAB3GAP2|FBXO7|SAMM50|RAB26|RPL36|MYRIP|SEC31B|TBC1D10B|UPF2|DNM3|HACL1|DECR2|GGA1|CHTOP|TRAF3IP1|IFT172|ARL5A|ARFGAP3|TIMM10B|TIMM13|TIMM10|TIMM9|TIMM8B|RANBP6|COPG2|AP3M1|NSG1|VPS41|CACNG5|CACNG4|SNX5|VPS4A|ARFIP1|ERLEC1|RAB30|RABGEF1|SGSM3|SPCS1|IFT81|CHMP4A|TIMM21|RANGRF|DNAJC15|NXT1|DDX25|ZDHHC1|SNX8|RBM15B|CPSF1|SNX15|SNX11|SEC61A1|TIMM22|RHOD|TNPO2|KCNIP3|PIK3R4|TMED5|DERL2|TMED7|FIS1|PAM16|VPS36|ZNF593|NMD3|NDUFA13|IFT52|ZDHHC9|GOLGA7|SAR1B|VPS28|NAGPA|HAO2|IPO11|ZDHHC2|RAB9B|COPZ2|PIPOX|DNAJC27|ZDHHC3|REEP2|CDC40|SNX9|NCKIPSD|LARS|RAB14|PEX5L|RAB6B|DYNC2LI1|RBMX2|HSPB11|CPSF3|VPS29|RAB23|RAB8B|NUP54|STX18|RAB4B|RAB24|CPSF2|GDAP1|HAO1|ZFAND6|CCHCR1|TOMM7|SGTB|TBC1D13|CROT|TMED9|RAB39A|VPS13C|SYTL2|ALKBH5|STX17|HEATR3|IFT57|MAGOHB|WDR60|SDAD1|SEC61A2|VPS13D|SYNJ2BP|WDR33|TBC1D2|TMCO6|STRADB|ZDHHC7|TBC1D22B|NPLOC4|PEX26|RBM22|IPO9|NDC1|WDR11|VPS35|NUP133|AGK|IFT122|PCID2|VPS11|PECR|NXT2|BCAP29|NXF5|NXF3|NXF2|PARD3|BCCIP|SAR1A|GRIPAP1|IFT46|ENY2|MFF|TOMM22|RAB25|NUP107|SMURF1|THOC2|RAB22A|XPO5|TBC1D14|WDR35|LRRC7|IFT80|KIF17|RIC1|VPS18|CAMSAP3|WDR19|RAB40C|SNX6|EXOC4|SPCS3|VIPAS39|NAPB|KIF13A|SNX16|C17orf75|RAB17|XPO4|SIL1|ATG3|ZDHHC6|VPS16|TBC1D15|IFT22|RANBP17|ACD|NOL6|UPF3B|TRAK2|NUP37|ASPSCR1|MLPH|DERL1|GNPTAB|THOC6|DYNC2H1|IPO4|TBC1D17|GRTP1|TTC21B|ZDHHC11|NUP85|SYNDIG1|WLS|TTC26|ARL14|THOC7|IFT74|GRPEL1|DUSP16|HM13|FIP1L1|SNX27|UNC93B1|ZNF205-AS1|RAB1B|SEH1L|RAB33B|COG3|DYNLRB2|DYNLRB1|LONP2|RAB34|TBC1D10A|IMMP2L|RAB6C|ARL6|TOMM40L|TBC1D3F|RGPD5|RHBDD1|ZDHHC18|FYTTD1|RPAIN|POLDIP3|VPS25|THOC3|SARNP|SYVN1|GNPTG|MGARP|FUT10|ZDHHC12|RAB2B|ATG4C|LTV1|SYTL1|MICALL1|HPS4|WDR34|IFT20|YTHDC1|COG7|TTC30A|TMEM129|STRADA|TIMM50|TBCK|SYTL3|SYTL4|SYTL5|IFT43|STX1B|VPS26B|EVI5L|ARL11|RAB3C|RAB39B|SNAP47|AGAP3|RAB3IP|SSX2IP|ACOT4|TBC1D16|CHMP4B|SGSM1|NUP35|AP1S3|ZFAND2B|MTERF4|DNAJC19|CHCHD4|ZDHHC19|TRAM1L1|GRPEL2|ABRA|DYNLL2|ROMO1|RAB40A|VTI1A|PRICKLE1|TMED6|TOM1L2|RUNDC1|LCA5L|TTC30B|FAM91A1|ZDHHC15|C12orf50|BBS12|LCA5|SNX31|IMMP1L|RILPL2|PAOX|TTC21A|U2AF1L4|RAB12|RANBP3L|TSNARE1|TYSND1|ARL5B|TMED4|STXBP4|ZDHHC20|ZDHHC24|ZDHHC23|PAN3|SNX33|RAB40AL|ZDHHC22|NUDT7|HID1|RTP5|RGPD4|RABL3|RAB37|RAB7B|RAB43|ZDHHC21|RTP2|RAB41|NUP43|TICAM2|GSTK1|TBC1D10C|WASH3P|RAB15|TOMM20L|NUDT19|RGPD1|TOMM5|GOLGA7B|KPNA7|TBC1D3B|STX19|RAB1C|NCF1|RGPD3|RGPD8|NXF2B|DNLZ|RGPD6|RGPD2|TBC1D3|POM121C|CD24|TIMM23|TIMM23B|
GO:0006888	ER to Golgi vesicle-mediated transport	biological_process	191	43642.1	7.81032e-05	<0.0013428827215756492	286|287|288|372|374|378|632|829|830|832|966|1075|1294|1314|1315|1453|1522|1604|1639|1778|1780|1781|1783|2147|2153|2155|2157|2158|2159|2348|2621|2801|2804|2890|3630|3998|117153|4905|5265|5537|5624|5627|5861|6396|6399|6683|6708|6709|6710|6711|6712|6811|6845|7039|7109|7415|8615|8655|8729|8775|8858|9117|9183|9217|9218|9276|9363|9382|9527|9554|9570|9632|9871|9919|10016|10113|10121|10134|10175|10282|10342|10427|10466|10483|10484|10490|10525|10540|10597|10652|10671|10802|10897|10945|10959|10960|10972|11014|11015|11018|11070|11196|11258|11316|22796|22818|22820|22870|22872|22878|23243|23256|23259|23423|25839|25956|26286|26958|26984|27095|27314|29097|29098|29959|50999|51014|51112|51124|51128|51143|51164|51226|51272|51290|51332|51399|51614|51693|54732|55014|55291|55738|55860|55973|56681|57120|57222|57511|57731|58485|59349|60684|64689|64693|64764|64788|65258|79090|80055|81562|81876|83394|83452|83548|83696|84342|84364|84516|89866|90411|90522|91949|113419|122553|123720|126003|128637|140735|143187|146456|149111|201475|222068|339122|340307|340371|353376|375056|553115|100128327|100142659|	ANK1|ANK2|ANK3|ARCN1|AREG|ARF4|BGLAP|CAPZA1|CAPZA2|CAPZB|CD59|CTSC|COL7A1|COPA|COPB1|CSNK1D|CTSZ|CD55|DCTN1|DYNC1H1|DYNC1I1|DYNC1I2|DYNC1LI2|F2|F5|F7|F8|F9|F10|FOLR1|GAS6|GOLGA2|GOLGB1|GRIA1|INS|LMAN1|MIA2|NSF|SERPINA1|PPP6C|PROC|PROS1|RAB1A|SEC13|TRAPPC2|SPAST|SPTA1|SPTAN1|SPTB|SPTBN1|SPTBN2|STX5|VAMP7|TGFA|TRAPPC10|VCP|USO1|DYNLL1|GBF1|NAPA|PROZ|SEC22C|ZW10|VAPB|VAPA|COPB2|RAB33A|COG1|GOSR1|SEC22B|GOSR2|SEC24C|SEC24D|SEC16A|PDCD6|PREB|ACTR1A|BCAP31|CNIH1|BET1|TFG|SEC24B|COG5|SEC23B|SEC23A|VTI1B|HYOU1|DCTN2|TRAPPC2B|YKT6|DCTN6|SEC24A|YIF1A|KDELR1|TMED2|LMAN2|TMED10|KDELR2|KDELR3|TMED1|TMEM115|SEC23IP|DCTN3|COPE|COG2|COPZ1|COPG1|PPP6R1|SEC31A|TRAPPC8|ANKRD28|SCFD1|DDHD2|TMED3|COG4|SEC31B|ARFGAP3|COPG2|SEC22A|TRAPPC3|RAB30|CNIH4|RANGRF|NRBP1|TMED5|TMED7|TRAPPC12|IER3IP1|SAR1B|DYNC1LI1|DCTN4|COPZ2|BET1L|ERGIC2|SPTBN5|TRAPPC4|ERGIC3|TRAPPC2L|TMED9|STX17|PPP6R3|ARFGAP1|ACTR10|BCAP29|SAR1A|GOPC|ERGIC1|COG6|SPTBN4|TRAPPC1|KLHL12|TRAPPC11|GORASP1|CTAGE1|CREB3L2|LMF1|MPPE1|TRAPPC6A|PGAP1|LMAN2L|RAB1B|PITPNM3|RAB33B|COG3|TRAPPC9|COG8|ARFGAP2|DCTN5|SEC16B|MCFD2|YIF1B|COG7|TEX261|TRAPPC6B|WHAMM|TRAPPC5|TBC1D20|DYNLL2|VTI1A|TMED6|CNIH3|RAB12|TMED4|RAB43|CTAGE6|NRBP2|TICAM2|MIA3|PEF1|TRAPPC3L|CTAGE8|
GO:0006890	retrograde vesicle-mediated transport, Golgi to ER	biological_process	82	7323.91	7.29835e-07	<0.0013428827215756492	372|377|378|381|662|1062|1314|1315|3064|3796|3797|3798|3831|3832|3835|4905|5861|5870|6836|6892|7405|8729|8775|9183|9276|9371|9463|9493|9554|10079|10749|10945|10959|10960|10972|11004|11014|11015|11070|11079|11127|11316|22818|22820|22920|23256|23299|23423|23760|24137|25839|26153|26286|26958|29127|51014|51226|51290|51560|51594|51614|53407|54732|54943|55204|55738|55850|56992|57222|57410|60561|64083|64837|81876|81930|83548|84084|84364|84643|91949|285643|347517|	ARCN1|ARF3|ARF4|ARF5|BNIP1|CENPE|COPA|COPB1|HTT|KIF2A|KIF3C|KIF5A|KLC1|KIF11|KIF22|NSF|RAB1A|RAB6A|SURF4|TAPBP|UVRAG|GBF1|NAPA|ZW10|COPB2|KIF3B|PICK1|KIF23|SEC22B|ATP9A|KIF1C|KDELR1|TMED2|LMAN2|TMED10|KIF2C|KDELR2|KDELR3|TMEM115|RER1|KIF3A|COPE|COPZ1|COPG1|KIFAP3|SCFD1|BICD2|TMED3|PITPNB|KIF4A|COG4|KIF26A|ARFGAP3|COPG2|RACGAP1|TMED7|COPZ2|ERGIC2|RAB6B|NBAS|ERGIC3|STX18|TMED9|DNAJC28|GOLPH3L|ARFGAP1|USE1|KIF15|ERGIC1|SCYL1|RINT1|GOLPH3|KLC2|RAB1B|KIF18A|COG3|RAB6C|ARFGAP2|KIF2B|COG7|KIF4B|RAB41|
GO:0006900	vesicle budding from membrane	biological_process	93	9457.03	1.99194e-07	<0.0013428827215756492	302|304|374|375|966|1075|1173|1294|1453|1522|1759|1785|2153|2157|2348|2801|2890|3998|4905|5027|5265|5537|5584|5861|6281|6396|6399|6811|7039|7109|8301|8546|8615|8724|8729|8775|8943|8976|9217|9218|9554|9570|9632|9871|9919|10016|10113|10175|10282|10342|10427|10483|10484|10802|10959|10972|11196|22870|22872|23243|23256|25956|26052|26286|27095|27183|29082|51128|51399|51693|54732|54874|55204|55291|56681|58485|59349|64083|64689|79090|81876|83547|83696|84364|89866|90411|122553|126003|128637|149111|375056|399687|553115|	ANXA2|ANXA2P2|AREG|ARF1|CD59|CTSC|AP2M1|COL7A1|CSNK1D|CTSZ|DNM1|DNM2|F5|F8|FOLR1|GOLGA2|GRIA1|LMAN1|NSF|P2RX7|SERPINA1|PPP6C|PRKCI|RAB1A|S100A10|SEC13|TRAPPC2|STX5|TGFA|TRAPPC10|PICALM|AP3B1|USO1|SNX3|GBF1|NAPA|AP3D1|WASL|VAPB|VAPA|SEC22B|GOSR2|SEC24C|SEC24D|SEC16A|PDCD6|PREB|CNIH1|BET1|TFG|SEC24B|SEC23B|SEC23A|SEC24A|TMED2|TMED10|SEC23IP|PPP6R1|SEC31A|ANKRD28|SCFD1|SEC31B|DNM3|ARFGAP3|TRAPPC3|VPS4A|CHMP4A|SAR1B|TRAPPC4|TRAPPC2L|TMED9|FNBP1L|GOLPH3L|PPP6R3|SAR1A|TRAPPC1|KLHL12|GOLPH3|GORASP1|TRAPPC6A|RAB1B|RILP|TRAPPC9|ARFGAP2|SEC16B|MCFD2|TRAPPC6B|TRAPPC5|TBC1D20|CNIH3|MIA3|MYO18A|PEF1|
GO:0006901	vesicle coating	biological_process	65	4612.6	1.6782e-05	<0.0013428827215756492	374|966|1075|1294|1453|1522|2153|2157|2348|2801|2890|3998|4905|5265|5537|5861|6396|6399|6811|7039|7109|8615|8729|8775|9554|9570|9632|9871|9919|10016|10113|10175|10282|10342|10427|10484|10802|10959|10972|11196|22870|22872|23243|23256|26286|27095|51128|51399|51693|54732|55291|58485|59349|64689|79090|81876|83696|84364|89866|90411|122553|126003|128637|149111|553115|	AREG|CD59|CTSC|COL7A1|CSNK1D|CTSZ|F5|F8|FOLR1|GOLGA2|GRIA1|LMAN1|NSF|SERPINA1|PPP6C|RAB1A|SEC13|TRAPPC2|STX5|TGFA|TRAPPC10|USO1|GBF1|NAPA|SEC22B|GOSR2|SEC24C|SEC24D|SEC16A|PDCD6|PREB|CNIH1|BET1|TFG|SEC24B|SEC23A|SEC24A|TMED2|TMED10|SEC23IP|PPP6R1|SEC31A|ANKRD28|SCFD1|ARFGAP3|TRAPPC3|SAR1B|TRAPPC4|TRAPPC2L|TMED9|PPP6R3|TRAPPC1|KLHL12|GORASP1|TRAPPC6A|RAB1B|TRAPPC9|ARFGAP2|SEC16B|MCFD2|TRAPPC6B|TRAPPC5|TBC1D20|CNIH3|PEF1|
GO:0006903	vesicle targeting	biological_process	86	8390.9	6.37663e-05	<0.0013428827215756492	374|966|1075|1294|1453|1522|2153|2157|2348|2801|2890|3998|4033|4905|5265|5413|5537|5663|5861|5871|6396|6399|6811|7039|7109|8615|8729|8773|8775|9342|9554|9570|9632|9871|9919|10016|10053|10113|10175|10282|10342|10427|10484|10652|10802|10948|10959|10972|11196|22870|22871|22872|23122|23243|23256|23332|23513|26286|27095|51128|51399|51693|54732|55062|55291|55435|55717|55773|58485|59349|64149|64689|79090|81876|83696|83930|84364|84984|89866|90411|122553|126003|128637|149111|157769|553115|	AREG|CD59|CTSC|COL7A1|CSNK1D|CTSZ|F5|F8|FOLR1|GOLGA2|GRIA1|LMAN1|LRMP|NSF|SERPINA1|SEPT5|PPP6C|PSEN1|RAB1A|MAP4K2|SEC13|TRAPPC2|STX5|TGFA|TRAPPC10|USO1|GBF1|SNAP23|NAPA|SNAP29|SEC22B|GOSR2|SEC24C|SEC24D|SEC16A|PDCD6|AP1M2|PREB|CNIH1|BET1|TFG|SEC24B|SEC23A|YKT6|SEC24A|STARD3|TMED2|TMED10|SEC23IP|PPP6R1|NLGN1|SEC31A|CLASP2|ANKRD28|SCFD1|CLASP1|SCRIB|ARFGAP3|TRAPPC3|SAR1B|TRAPPC4|TRAPPC2L|TMED9|WIPI1|PPP6R3|AP1AR|WDR11|TBC1D23|TRAPPC1|KLHL12|C17orf75|GORASP1|TRAPPC6A|RAB1B|TRAPPC9|STARD3NL|ARFGAP2|CEP19|SEC16B|MCFD2|TRAPPC6B|TRAPPC5|TBC1D20|CNIH3|FAM91A1|PEF1|
GO:0006906	vesicle fusion	biological_process	63	4491.1	3.04208e-05	<0.0013428827215756492	811|858|2054|2773|4033|4218|6616|6804|6809|6810|6811|6843|6845|6860|6890|6891|6892|7405|7879|8291|8411|8417|8615|8674|8675|8676|8677|8773|9066|9341|9342|9392|9482|9527|9554|9570|9847|10228|10451|10490|23339|23355|23557|23673|27072|27183|51479|51762|54734|54809|55014|55823|80208|83871|85409|112476|112755|116841|143187|203062|219285|338382|415117|	CALR|CAV2|STX2|GNAI3|LRMP|RAB8A|SNAP25|STX1A|STX3|STX4|STX5|VAMP1|VAMP7|SYT4|TAP1|TAP2|TAPBP|UVRAG|RAB7A|DYSF|EEA1|STX7|USO1|VAMP4|STX16|STX11|STX10|SNAP23|SYT7|VAMP3|SNAP29|TGFBRAP1|STX8|GOSR1|SEC22B|GOSR2|C2CD5|STX6|VAV3|VTI1B|VPS39|VPS8|SNAPIN|STX12|VPS41|VPS4A|ANKFY1|RAB8B|RAB39A|SAMD9|STX17|VPS11|SPG11|RAB34|NKD2|PRRT2|STX1B|SNAP47|VTI1A|TSNARE1|SAMD9L|RAB7B|STX19|
GO:0006913	nucleocytoplasmic transport	biological_process	252	71195.7	5.16585e-19	<0.0013428827215756492	183|207|406|473|602|604|754|811|868|1020|1434|1812|1959|1977|1984|2254|2646|2733|3087|3178|3181|3267|3458|3692|3836|3837|3838|3839|3840|3841|3842|3843|3921|4000|4116|4435|4504|4686|4760|4792|4869|4927|4928|4985|5036|5295|5310|5371|5433|5514|5530|5571|5901|5903|5976|6059|6209|6310|6426|6427|6428|6429|6430|6431|6432|6496|6606|6607|6628|6632|6633|6634|6635|6636|6637|6741|6774|6815|6850|7040|7124|7175|7227|7248|7249|7307|7884|7919|8021|8086|8106|8125|8189|8480|8487|8498|8536|8563|8644|8683|8720|9147|9295|9349|9631|9670|9688|9702|9775|9785|9877|9883|9887|9939|9972|9984|10073|10189|10204|10212|10250|10526|10527|10553|10569|10628|10636|10736|10762|10768|10892|10898|10921|10952|11097|11214|11218|11260|11261|11269|11331|11338|22794|22916|22931|23039|23049|23144|23165|23212|23214|23225|23279|23293|23381|23511|23520|23534|23633|23636|25929|26019|26097|26263|26953|29107|29118|29894|30000|50628|51042|51068|51194|51319|51362|51517|51634|51692|51808|53371|53981|54535|54830|54890|54960|55027|55110|55153|55339|55341|55374|55437|55696|55705|55706|55746|55795|55916|55998|56000|56001|56647|56943|57122|57154|57187|57510|60468|64328|64901|65083|65109|65110|79023|79228|79711|79760|79833|79902|80145|80824|81608|81929|84220|84248|84268|84271|84321|84324|84445|84934|84946|91746|92335|116988|129138|129401|137735|144165|160419|199746|202151|285190|348995|400966|402569|653489|727851|728343|729540|729857|100101267|	AGT|AKT1|ARNTL|RERE|BCL3|BCL6|PTTG1IP|CALR|CBLB|CDK5|CSE1L|DRD1|EGR2|EIF4E|EIF5A|FGF9|GCKR|GLE1|HHEX|HNRNPA1|HNRNPA2B1|AGFG1|IFNG|EIF6|KPNA1|KPNB1|KPNA2|KPNA3|KPNA4|KPNA5|TNPO1|IPO5|RPSA|LMNA|MAGOH|CITED1|MT3|NCBP1|NEUROD1|NFKBIA|NPM1|NUP88|NUP98|OPRD1|PA2G4|PIK3R1|PKD1|PML|POLR2D|PPP1R10|PPP3CA|PRKAG1|RAN|RANBP2|UPF1|ABCE1|RPS15|ATXN1|SRSF1|SRSF2|SRSF3|SRSF4|SRSF5|SRSF6|SRSF7|SIX3|SMN1|SMN2|SNRPB|SNRPD1|SNRPD2|SNRPD3|SNRPE|SNRPF|SNRPG|SSB|STAT3|STYX|SYK|TGFB1|TNF|TPR|TRPS1|TSC1|TSC2|U2AF1|SLBP|DDX39B|NUP214|AAAS|PABPN1|ANP32A|SYMPK|RAE1|GEMIN2|RANBP3|CAMK1|THOC5|AKR1C3|SRSF9|MBTPS1|NEMF|SRSF11|RPL23|NUP155|IPO13|NUP93|CEP57|EIF4A3|DHX38|ZC3H11A|POM121|SMG7|RBM8A|NUP153|THOC1|SNUPN|ALYREF|NUTF2|DDX39A|SRRM1|IPO8|IPO7|HTATIP2|SLU7|TXNIP|RGS14|SIX2|NUP50|AHCYL1|MALT1|CPSF4|RNPS1|SEC61B|NUPL2|AKAP13|DDX20|XPOT|CHP1|DDX19B|PHB2|U2AF2|CASC3|NCBP2|RAB18|XPO7|SMG1|ZC3H3|NUP205|RRS1|XPO6|NUP210|NUP160|SMG6|SMG5|NUP188|ANP32C|TNPO3|KPNA6|NUP62|GEMIN5|UPF2|CHTOP|FBXO22|RANBP6|NXT1|DDX25|CPSF1|TNPO2|GEMIN4|ZNF593|NMD3|IPO11|RSRC1|CDC40|NCKIPSD|RBMX2|CPSF3|PHAX|NUP54|CPSF2|CCHCR1|NUP62CL|ALKBH5|GEMIN8|HEATR3|MAGOHB|SDAD1|WDR33|LSG1|TMCO6|STRADB|RBM22|IPO9|NDC1|NUP133|PCID2|NXT2|NXF5|NXF3|NXF2|BCCIP|ENY2|NUP107|SMURF1|THOC2|XPO5|BACH2|XPO4|RANBP17|NOL6|UPF3B|UPF3A|NUP37|THOC6|IPO4|GEMIN7|GEMIN6|NUP85|THOC7|DUSP16|FIP1L1|SEH1L|RGPD5|FYTTD1|RPAIN|POLDIP3|THOC3|SARNP|LZTS2|RITA1|LTV1|YTHDC1|STRADA|AGAP3|ANKRD54|NUP35|ABRA|PRICKLE1|C12orf50|U2AF1L4|RANBP3L|RGPD4|NUP43|RGPD1|KPNA7|RGPD3|RGPD8|NXF2B|RGPD6|RGPD2|POM121C|
GO:0006915	apoptotic process	biological_process	846	910003	3.08172e-10	<0.0013428827215756492	25|91|104|134|135|142|148|196|207|208|247|291|293|309|317|318|322|329|330|331|332|333|355|356|382|388|408|468|472|487|551|572|573|578|581|596|597|598|599|602|637|638|659|660|662|663|664|665|666|668|672|677|695|699|701|706|708|728|815|825|834|835|836|837|838|839|840|841|842|843|846|857|885|914|916|921|929|939|940|944|952|970|983|984|1020|1026|1048|1051|1075|1111|1116|1149|1191|1263|1285|1311|1386|1392|1396|1410|1432|1434|1457|1459|1482|1512|1514|1545|1601|1603|1611|1612|1613|1616|1630|1647|1649|1654|1655|1676|1677|1718|1735|1760|1773|1777|1788|1793|1800|1822|1869|1870|1969|1984|2021|2033|2045|2056|2065|2066|2068|2071|2074|2081|2120|2122|2139|2185|2191|2237|2253|2261|2263|2272|2308|2309|2475|2597|2620|2621|2729|2730|2737|2765|2782|2792|2810|2833|2852|2869|2872|2876|2898|2908|2931|2932|2934|2956|2999|3001|3002|3004|3005|3064|3090|3092|3093|3094|3099|3146|3148|3162|3265|3309|3329|3375|3428|3429|3433|3440|3458|3486|3552|3553|3558|3559|3569|3570|3586|3592|3604|3605|3624|3635|3659|3661|3685|3689|3708|3714|3717|3725|3836|3837|3856|3875|3906|3916|3934|3956|3981|4049|4055|4088|4118|4149|4170|4171|4205|4208|4209|4217|4254|4292|4293|4294|4297|4435|4436|4504|4599|4609|4615|4616|4671|4680|4683|4719|4763|4776|4790|4792|4803|4804|4832|4851|4853|4976|4982|5023|5025|5027|5047|5058|5062|5074|5077|5133|5134|5153|5163|5164|5170|5178|5272|5290|5292|5294|5295|5325|5359|5366|5371|5414|5423|5436|5457|5458|5459|5467|5481|5515|5516|5518|5519|5521|5551|5552|5578|5579|5580|5581|5585|5586|5587|5591|5594|5595|5608|5609|5625|5663|5716|5728|5740|5741|5777|5794|5885|5894|5899|5925|5977|6092|6093|6188|6194|6195|6197|6198|6242|6262|6272|6279|6280|6416|6423|6425|6446|6461|6469|6477|6478|6495|6496|6586|6622|6648|6688|6750|6753|6788|6789|6794|6881|6885|6899|7009|7021|7027|7040|7042|7046|7048|7068|7072|7073|7074|7097|7098|7099|7124|7126|7128|7132|7133|7153|7159|7161|7185|7186|7187|7188|7249|7262|7323|7416|7429|7494|7507|7704|7818|7852|7855|7917|7965|8045|8065|8087|8193|8312|8326|8409|8428|8445|8451|8453|8454|8462|8473|8517|8539|8565|8567|8626|8633|8655|8678|8682|8717|8718|8737|8738|8739|8740|8742|8743|8744|8767|8771|8772|8784|8793|8794|8795|8797|8837|8870|8878|8879|8882|8883|8887|8915|8996|9024|9026|9093|9131|9135|9141|9166|9191|9220|9255|9262|9274|9275|9344|9353|9423|9447|9459|9464|9474|9531|9538|9618|9641|9647|9700|9748|9774|9833|9844|9870|9927|9941|9966|9984|9994|10011|10015|10016|10017|10018|10038|10059|10081|10105|10114|10116|10134|10181|10193|10197|10201|10210|10224|10227|10269|10277|10285|10293|10298|10313|10371|10392|10395|10438|10449|10494|10514|10519|10550|10553|10572|10595|10640|10670|10758|10783|10787|10804|10848|10884|10899|10904|10912|10913|10922|10935|10945|10962|11009|11035|11040|11083|11113|11124|11132|11188|11200|11235|11337|22822|22827|22861|22900|22938|22974|22985|23017|23076|23087|23089|23095|23136|23151|23204|23213|23239|23241|23368|23378|23405|23411|23421|23429|23513|23532|23581|23604|23612|23643|23645|23705|23770|23786|23787|25816|25824|25855|25946|25959|26017|26060|26123|26155|26267|26291|26355|26471|26586|26999|27065|27069|27113|27141|27159|27166|27242|27250|27324|27429|27443|28978|28986|28996|29108|29115|29124|29843|29844|29965|30011|30818|50486|51022|51024|51065|51074|51079|51100|51147|51176|51202|51234|51237|51246|51283|51330|51428|51454|51499|51527|51537|51604|51643|51651|51652|51741|51765|54097|54205|54431|54469|54474|54476|54507|54532|54541|54546|54739|54867|55074|55075|55081|55113|55177|55179|55201|55240|55288|55312|55332|55367|55504|55632|55655|55737|55749|55819|55840|55973|56259|56616|56658|56891|56924|56940|56947|57019|57048|57099|57142|57402|57448|57551|57556|57600|57630|57646|57761|57805|58157|58484|58511|60401|60485|63916|63924|63970|64112|64121|64344|64393|64400|64422|64426|64651|64782|64975|65264|78989|79017|79031|79073|79092|79094|79155|79156|79228|79370|79400|79444|79594|79767|79811|79886|79915|79960|80149|80196|80279|81037|81537|81566|81788|81858|83593|83596|83636|83737|83879|84141|84231|84236|84260|84273|84287|84299|84334|84466|84524|84674|84681|84707|84883|84944|84951|84957|84971|85300|85329|89885|89941|90249|90427|90441|90525|90865|92609|94241|112399|112401|114548|115584|116143|117145|117584|124446|130399|133746|140691|148022|149428|150209|151112|151126|153090|158471|160728|162989|166824|196541|203245|204851|219699|220042|220441|221927|255488|255738|259230|260425|282991|284110|284114|285237|340061|353376|375337|377630|387263|392255|399694|401447|406952|407021|407024|407025|407026|414899|415116|440603|474343|641700|653361|653499|728386|728642|100133941|100288687|100505705|100506742|	ABL1|ACVR1B|ADARB1|ADORA1|ADORA2A|PARP1|ADRA1A|AHR|AKT1|AKT2|ALOX15B|SLC25A4|SLC25A6|ANXA6|APAF1|NUDT2|APBB1|BIRC2|BIRC3|XIAP|BIRC5|APLP1|FAS|FASLG|ARF6|RHOB|ARRB1|ATF4|ATM|ATP2A1|AVP|BAD|BAG1|BAK1|BAX|BCL2|BCL2A1|BCL2L1|BCL2L2|BCL3|BID|BIK|BMPR2|BMX|BNIP1|BNIP2|BNIP3|BNIP3L|BOK|FOXL2|BRCA1|ZFP36L1|BTK|BUB1|BUB1B|TSPO|C1QBP|C5AR1|CAMK2A|CAPN3|CASP1|CASP2|CASP3|CASP4|CASP5|CASP6|CASP7|CASP8|CASP9|CASP10|CASR|CAV1|CCK|CD2|CD3E|CD5|CD14|CD27|CD28|TNFSF8|CD38|CD70|CDK1|CDK11B|CDK5|CDKN1A|CEACAM5|CEBPB|CTSC|CHEK1|CHI3L1|CIDEA|CLU|PLK3|COL4A3|COMP|ATF2|CRH|CRIP1|CRYAB|MAPK14|CSE1L|CSNK2A1|CSNK2A2|NKX2-5|CTSH|CTSL|CYP1B1|DAB2|DAD1|DAP|DAPK1|DAPK3|DAXX|DCC|GADD45A|DDIT3|DDX3X|DDX5|DFFA|DFFB|DHCR24|DIO3|DMPK|DNASE1|DNASE2|DNMT3A|DOCK1|DPEP1|ATN1|E2F1|E2F2|EPHA2|EIF5A|ENDOG|EP300|EPHA7|EPO|ERBB3|ERBB4|ERCC2|ERCC3|ERCC6|ERN1|ETV6|MECOM|EYA2|PTK2B|FAP|FEN1|FGF8|FGFR3|FGFR2|FHIT|FOXO1|FOXO3|MTOR|GAPDH|GAS2|GAS6|GCLC|GCLM|GLI3|GML|GNB1|GNGT1|SFN|CXCR3|GPER1|GRK5|MKNK2|GPX1|GRIK2|NR3C1|GSK3A|GSK3B|GSN|MSH6|GZMH|GZMA|GZMB|GZMM|H1F0|HTT|HIC1|HIP1|UBE2K|HINT1|HK2|HMGB1|HMGB2|HMOX1|HRAS|HSPA5|HSPD1|IAPP|IFI16|IFI27|IFIT2|IFNA2|IFNG|IGFBP3|IL1A|IL1B|IL2|IL2RA|IL6|IL6R|IL10|IL12A|TNFRSF9|IL17A|INHBA|INPP5D|IRF1|IRF3|ITGAV|ITGB2|ITPR1|JAG2|JAK2|JUN|KPNA1|KPNB1|KRT8|KRT18|LALBA|LAMP1|LCN2|LGALS1|LIG4|LTA|LTBR|SMAD3|MAL|MAX|MCL1|MCM2|MEF2A|MEF2C|MEF2D|MAP3K5|KITLG|MLH1|MAP3K9|MAP3K10|KMT2A|CITED1|MSH2|MT3|MX1|MYC|MYD88|GADD45B|NAIP|CEACAM6|NBN|NDUFS1|NF1|NFATC4|NFKB1|NFKBIA|NGF|NGFR|NME3|NOTCH1|NOTCH2|OPA1|TNFRSF11B|P2RX1|P2RX4|P2RX7|PAEP|PAK1|PAK2|PAWR|PAX3|PDCD1|PDCD2|PDE1B|PDK1|PDK2|PDPK1|PEG3|SERPINB9|PIK3CA|PIM1|PIK3CG|PIK3R1|PLAGL1|PLSCR1|PMAIP1|PML|SEPT4|POLB|POLR2G|POU4F1|POU4F2|POU4F3|PPARD|PPID|PPP2CA|PPP2CB|PPP2R1A|PPP2R1B|PPP2R2B|PRF1|SRGN|PRKCA|PRKCB|PRKCD|PRKCE|PKN1|PKN2|PRKD1|PRKDC|MAPK1|MAPK3|MAP2K6|MAP2K7|PRODH|PSEN1|PSMD10|PTEN|PTGIS|PTH|PTPN6|PTPRH|RAD21|RAF1|RALB|RB1|DPF2|ROBO2|ROCK1|RPS3|RPS6|RPS6KA1|RPS6KA3|RPS6KB1|RTKN|RYR2|SORT1|S100A8|S100A9|MAP2K4|SFRP2|SFRP5|SGK1|SHB|SHH|SIAH1|SIAH2|SIX1|SIX3|SLIT3|SNCA|SOD2|SPI1|SST|SSTR3|STK3|STK4|STK11|TAF10|MAP3K7|TBX1|TMBIM6|TFAP2B|TFDP1|TGFB1|TGFB2|TGFBR1|TGFBR2|THRB|TIA1|TIAL1|TIAM1|TLR2|TLR3|TLR4|TNF|TNFAIP1|TNFAIP3|TNFRSF1A|TNFRSF1B|TOP2A|TP53BP2|TP73|TRAF1|TRAF2|TRAF3|TRAF5|TSC2|PHLDA2|UBE2D3|VDAC1|VIL1|XBP1|XPA|ZBTB16|DAP3|CXCR4|FZD5|BAG6|AIMP2|RASSF7|CUL5|FXR1|DPF1|AXIN1|FZD9|UXT|STK24|DYRK2|CUL4A|CUL2|CUL1|KLF11|OGT|IKBKG|API5|YARS|MADD|TP63|UNC5C|DYNLL1|BECN1|PEA15|TRADD|TNFRSF25|RIPK1|CRADD|HRK|TNFSF14|TNFSF12|TNFSF10|TNFSF9|RIPK2|TNFRSF6B|FADD|TNFRSF18|TNFRSF10D|TNFRSF10C|TNFRSF10B|TNFRSF10A|CFLAR|IER3|SQSTM1|SGPL1|ZPR1|NAE1|TAX1BP1|BCL10|NOL3|BRSK2|HIP1R|DNAJA3|AIFM1|RABEP1|PDCD5|EBAG9|DEDD|TIAF1|AIMP1|STK17B|BCL7C|BCL7B|TAOK2|SLIT2|NTN1|AIM2|ARHGEF6|HAND2|ATG5|BAG3|EI24|TRAF4|IKBKE|PPM1F|ESPL1|SLK|BCLAF1|MELK|ELMO1|AREL1|MFN2|EXOG|TNFSF15|THOC1|CASP8AP2|SRA1|PDCD6IP|PDCD6|BCL2L10|BCL2L11|PARP2|DNM1L|PDCD7|PPIF|HIPK3|FEM1B|BCAP31|RBM5|RNF41|PSME3|NME6|TOPORS|ZNF443|MFSD10|ZMPSTE24|UBE4B|SMNDC1|TRAIP|PAK4|RTN3|SEMA3A|NOD1|DLC1|C1D|ACAA2|STK25|MYBBP1A|CIB1|ARL6IP5|HTATIP2|SIVA1|ERN2|EXOC5|RRAGA|TRAF3IP2|NEK6|NCKAP1|GJB6|PPP1R13L|MRPS30|JTB|BLCAP|GADD45G|EDAR|FASTK|PRDX3|KDELR1|MLLT11|IL24|RIPK3|PIM2|DIDO1|CIT|FAF1|CAPN10|NISCH|CHEK2|PDCD10|GABARAP|PHLDA1|PUF60|NLRP1|CARD8|SNW1|TPX2|ACIN1|FAIM2|RRP1B|TRIM35|PEG10|KIF1B|EPB41L3|GRAMD4|ARL6IP1|SULF1|PHLPP1|PACS2|PPP1R13B|RRP8|DICER1|SIRT1|ITGB3BP|RYBP|SCRIB|PRAME|CASP14|DAPK2|PHLDA3|LY96|PPP1R15A|CADM1|FKBP8|BCL2L13|MTCH1|TNFAIP8|PRDX5|BRMS1|ZNF385A|KANK2|FAM32A|APPL1|TCTN3|NOC2L|FBXO10|FGF21|FAM162A|NUPR1|CKAP2|CYFIP2|NSG1|GHITM|BBC3|CIDEB|CHIA|PRELID1|TNFRSF21|PDCD4|TOX3|HTRA2|CECR2|TMEM14A|MAGEH1|HIPK2|PYCARD|SAP30BP|LGALS13|SENP1|TFPT|CDIP1|SH3KBP1|KCNIP3|G0S2|GLRX2|FIS1|RPS27L|APIP|NDUFA13|SH3GLB1|ING4|LEF1|DDX47|EMC4|MZB1|SHISA5|BFAR|TNFRSF12A|DDX41|GULP1|TRIAP1|GSKIP|MTFP1|PIGT|TMBIM4|PTRH2|CHMP3|WWOX|STK26|FAM3B|CYCS|DNAJC10|ZFAND6|KRT20|RNF216|ADAMTSL4|USP53|DDIT4|RNF186|XAF1|TMEM214|OXR1|UACA|IFT57|XKR8|RMDN3|FAIM|MAP1S|STEAP3|RHOT1|RFK|DRAM1|PIDD1|TNFRSF19|G2E3|NLRP2|VPS35|CCAR1|RNF130|EAF2|BCAP29|CTNNBL1|DIABLO|TRIM39|LGALS14|PAK6|DUSP22|MFF|CIAPIN1|PLSCR3|AVEN|RTN4|S100A14|BIRC6|TAOK1|SEMA6A|FNIP2|SH3RF1|USP28|TRIB3|CCAR2|NGB|NLRC4|DNASE2B|EDA2R|SAV1|ELMO2|CIDEC|TP53AIP1|MOAP1|RRAGC|HIF3A|ZMAT3|AKTIP|ATG3|SUDS3|CSRNP1|AEN|MRPL41|UBE2Z|COLEC11|GGCT|PDCL3|TMEM109|CARD14|CHAC1|TNIP2|PLEKHF1|THOC6|BCL2L14|NOX5|BIRC7|MUL1|ELMO3|SLTM|CAAP1|ATAD5|JADE1|ZC3H12A|RNF34|CDK5RAP3|CLPTM1L|SGPP1|CSRNP2|NUAK2|SHARPIN|RASSF5|BCL2L12|C19orf12|ITCH|CDCA7|EVA1A|TRAF7|RHBDD1|TCHP|NOA1|ZDHHC16|MIEN1|APOPT1|MEGF10|ZC3H8|CARD6|HINT2|BEX2|AIFM2|MAEL|TNS4|RELT|ATG4D|ATCAY|LGALS12|FATE1|RHOT2|UNC5A|BMF|ZNF622|SHF|IL33|TIMM50|TP53INP1|EGLN3|BIRC8|NLRP3|SLC5A11|WDR92|THEM4|RFFL|TMEM219|ACVR1C|JMY|TRIM69|TICAM1|BNIPL|AIFM3|ZSWIM2|ZNF385B|DAB2IP|PRUNE2|SLC5A8|DEDD2|RASSF6|METTL21C|NAIF1|HIPK1|UNC5B|DDIAS|RNF152|BRAT1|RNF144B|PCSK9|SGMS1|MAGI3|BLOC1S2|GSDMA|TMEM102|C3orf38|TMEM173|TICAM2|TOPAZ1|USP17L2|C6orf120|GDF6|SHC4|USP17L1|MIR17|MIR29A|MIR29B1|MIR29B2|MIR29C|BLID|PIM3|BCL2L15|SPIN2B|ECSCR|NCF1|LGALS7B|USP17L5|CDK11A|CD24|DUX4|SDIM1|CASP12|
GO:0006919	activation of cysteine-type endopeptidase activity involved in apoptotic process	biological_process	82	7803.02	3.74801e-06	<0.0013428827215756492	317|355|356|572|578|581|637|666|834|836|837|838|841|842|843|885|1285|1512|1611|2149|2152|3092|3329|3336|3429|3717|3932|4088|4137|4803|4804|4824|5023|5134|5366|5371|5468|6091|6279|6280|6622|7124|7186|7415|7498|8717|8737|8738|8743|8772|8795|8797|9026|9131|9451|9966|9994|10016|10017|10392|10395|10541|22861|22900|23786|23787|26355|27113|29108|29843|51065|54205|55081|55367|56616|58484|79594|91662|112399|114548|406948|100506742|	APAF1|FAS|FASLG|BAD|BAK1|BAX|BID|BOK|CASP1|CASP3|CASP4|CASP5|CASP8|CASP9|CASP10|CCK|COL4A3|CTSH|DAP|F2R|F3|HIP1|HSPD1|HSPE1|IFI27|JAK2|LCK|SMAD3|MAPT|NGF|NGFR|NKX3-1|P2RX1|PDCD2|PMAIP1|PML|PPARG|ROBO1|S100A8|S100A9|SNCA|TNF|TRAF2|VCP|XDH|TRADD|RIPK1|CRADD|TNFSF10|FADD|TNFRSF10B|TNFRSF10A|HIP1R|AIFM1|EIF2AK3|TNFSF15|CASP8AP2|PDCD6|BCL2L10|NOD1|DLC1|ANP32B|NLRP1|CARD8|BCL2L13|MTCH1|FAM162A|BBC3|PYCARD|SENP1|RPS27L|CYCS|IFT57|PIDD1|DIABLO|NLRC4|MUL1|NLRP12|EGLN3|NLRP3|MIR15A|CASP12|
GO:0006974	cellular response to DNA damage stimulus	biological_process	698	612150	8.52601e-36	<0.0013428827215756492	25|86|142|143|207|322|324|328|331|472|545|546|571|572|578|580|581|595|596|597|598|599|602|604|637|641|666|672|675|835|836|842|867|891|902|983|988|995|1017|1018|1022|1025|1026|1027|1032|1069|1111|1112|1137|1161|1263|1386|1396|1407|1432|1454|1493|1642|1643|1647|1649|1653|1663|1763|1820|1869|1874|1969|2033|2067|2068|2070|2071|2072|2073|2074|2138|2139|2140|2175|2176|2177|2178|2187|2188|2189|2237|2305|2308|2309|2332|2547|2765|2794|2810|2873|2885|2956|2965|2966|2967|2968|3014|3090|3146|3148|3150|3159|3162|3276|3297|3301|3364|3428|3508|3661|3665|3835|3978|3980|3981|4067|4157|4170|4176|4193|4194|4221|4255|4282|4287|4292|4303|4331|4332|4350|4436|4437|4438|4439|4521|4582|4595|4609|4646|4683|4734|4750|4773|4776|4796|4798|4841|4848|4849|4850|4862|4869|4913|4968|5111|5252|5295|5325|5347|5366|5371|5378|5379|5395|5422|5423|5424|5425|5426|5427|5428|5429|5430|5431|5432|5433|5434|5435|5436|5437|5438|5439|5440|5441|5536|5591|5594|5595|5608|5663|5781|5810|5883|5884|5885|5886|5887|5888|5889|5890|5892|5893|5929|5930|5932|5934|5965|5976|5980|5981|5982|5983|5984|5985|6117|6118|6119|6154|6188|6233|6300|6419|6421|6446|6659|6672|6749|6787|6790|6794|6839|6847|6872|6880|6917|6996|7014|7023|7027|7029|7124|7132|7133|7141|7153|7158|7161|7189|7311|7314|7317|7318|7319|7320|7323|7325|7334|7335|7336|7341|7374|7398|7405|7415|7471|7486|7507|7508|7515|7516|7517|7518|7520|7528|7832|7874|7917|8091|8208|8243|8290|8294|8317|8318|8359|8360|8361|8362|8363|8364|8365|8366|8367|8368|8370|8438|8445|8450|8451|8493|8517|8533|8555|8607|8626|8682|8738|8812|8846|8914|8924|8930|9025|9031|9070|9100|9112|9126|9156|9232|9246|9261|9318|9319|9320|9337|9344|9400|9401|9557|9575|9636|9641|9643|9656|9716|9766|9874|9891|9907|9923|9925|9937|9960|9978|9985|10010|10017|10018|10036|10038|10039|10075|10111|10155|10210|10213|10269|10273|10397|10413|10432|10445|10450|10451|10459|10463|10472|10498|10519|10524|10535|10538|10600|10635|10714|10721|10769|10856|10920|10933|10951|10973|10980|10987|11011|11073|11144|11169|11198|11200|11201|11219|11232|11277|11284|11315|11335|22890|22897|22909|22938|22944|22976|22992|23019|23047|23049|23054|23064|23137|23198|23244|23300|23347|23409|23411|23468|23476|23503|23514|23581|23583|23612|23645|24144|25788|25836|25842|25896|25898|25904|25939|25946|25949|25988|26058|26122|26270|26471|26574|27030|27141|27301|27330|27339|27343|27429|27434|28984|28985|28990|28992|28996|29072|29086|29089|29108|29128|29844|29883|29935|29965|29980|50484|50485|50813|51008|51065|51138|51147|51246|51270|51322|51333|51341|51343|51347|51366|51377|51426|51444|51455|51499|51512|51514|51548|51550|51567|51588|51659|51720|51750|54107|54386|54465|54541|54617|54778|54780|54840|54890|54891|54962|55010|55031|55120|55135|55159|55170|55183|55215|55218|55247|55284|55339|55367|55388|55571|55602|55611|55666|55693|55775|55929|56154|56339|56647|56776|56852|56897|56916|56949|57060|57461|57472|57551|57599|57600|57646|57654|57659|57697|57804|57805|58493|60488|63967|64112|64210|64393|64421|64708|64710|64782|64789|64858|64859|64949|64963|64965|65057|65123|65975|79000|79008|79035|79068|79073|79184|79447|79661|79677|79728|79733|79791|79840|79842|79858|79913|79915|79968|80010|80119|80149|80169|80198|80254|80279|80820|80854|83444|83666|83667|83695|83932|83943|83990|84083|84126|84164|84266|84268|84287|84296|84303|84444|84446|84464|84515|84690|84930|84944|84991|85015|85456|90381|91603|91607|91801|91875|92667|92797|92815|92999|93973|112399|113130|113510|116028|119392|121504|121642|124739|125150|125476|126074|132671|133746|135458|138162|140733|144455|144715|146956|147872|148581|151636|157570|158880|165918|197342|197370|199720|200558|200933|201973|204851|221120|221662|221927|225689|245711|246175|252969|252983|253461|253714|254225|254394|254528|257218|259282|261726|283899|284131|286053|348654|353497|375748|375757|389898|404672|440275|493861|548593|554313|642636|728340|730394|100128927|100507436|	ABL1|ACTL6A|PARP1|PARP4|AKT1|APBB1|APC|APEX1|XIAP|ATM|ATR|ATRX|BACH1|BAD|BAK1|BARD1|BAX|CCND1|BCL2|BCL2A1|BCL2L1|BCL2L2|BCL3|BCL6|BID|BLM|BOK|BRCA1|BRCA2|CASP2|CASP3|CASP9|CBL|CCNB1|CCNH|CDK1|CDC5L|CDC25C|CDK2|CDK3|CDK7|CDK9|CDKN1A|CDKN1B|CDKN2D|CETN2|CHEK1|FOXN3|CHRNA4|ERCC8|PLK3|ATF2|CRIP1|CRY1|MAPK14|CSNK1E|CTLA4|DDB1|DDB2|GADD45A|DDIT3|DDX1|DDX11|DNA2|ARID3A|E2F1|E2F4|EPHA2|EP300|ERCC1|ERCC2|EYA4|ERCC3|ERCC4|ERCC5|ERCC6|EYA1|EYA2|EYA3|FANCA|FANCC|FANCD2|FANCE|FANCB|FANCF|FANCG|FEN1|FOXM1|FOXO1|FOXO3|FMR1|XRCC6|GML|GNL1|SFN|GPS1|GRB2|MSH6|GTF2H1|GTF2H2|GTF2H3|GTF2H4|H2AFX|HIC1|HMGB1|HMGB2|HMGN1|HMGA1|HMOX1|PRMT1|HSF1|DNAJA1|HUS1|IFI16|IGHMBP2|IRF3|IRF7|KIF22|LIG1|LIG3|LIG4|LYN|MC1R|MCL1|MCM7|MDM2|MDM4|MEN1|MGMT|MIF|ATXN3|MLH1|FOXO4|MNAT1|MNDA|MPG|MSH2|MSH3|MSH4|MSH5|NUDT1|MUC1|MUTYH|MYC|MYO6|NBN|NEDD4|NEK1|NFATC2|NFATC4|TONSL|NFRKB|NONO|CNOT2|CNOT3|CNOT4|NPAS2|NPM1|NTHL1|OGG1|PCNA|PHF1|PIK3R1|PLAGL1|PLK1|PMAIP1|PML|PMS1|PMS2P1|PMS2|POLA1|POLB|POLD1|POLD2|POLE|POLE2|POLG|POLH|POLR2A|POLR2B|POLR2C|POLR2D|POLR2E|POLR2F|POLR2G|POLR2H|POLR2I|POLR2J|POLR2K|POLR2L|PPP5C|PRKDC|MAPK1|MAPK3|MAP2K6|PSEN1|PTPN11|RAD1|RAD9A|RAD17|RAD21|RAD23A|RAD23B|RAD51|RAD51C|RAD51B|RAD51D|RAD52|RBBP5|RBBP6|RBBP8|RBL2|RECQL|UPF1|REV3L|RFC1|RFC2|RFC3|RFC4|RFC5|RPA1|RPA2|RPA3|RPL26|RPS3|RPS27A|MAPK12|SETMAR|SFPQ|SGK1|SOX4|SP100|SSRP1|NEK4|AURKA|STK11|SUV39H1|SYCP1|TAF1|TAF9|TCEA1|TDG|TERF2|TFAP4|TFDP1|TFDP2|TNF|TNFRSF1A|TNFRSF1B|TNP1|TOP2A|TP53BP1|TP73|TRAF6|UBA52|UBB|UBA1|UBA7|UBE2A|UBE2B|UBE2D3|UBE2E2|UBE2N|UBE2V1|UBE2V2|SUMO1|UNG|USP1|UVRAG|VCP|WNT1|WRN|XPA|XPC|XRCC1|XRCC2|XRCC3|XRCC4|XRCC5|YY1|BTG2|USP7|BAG6|HMGA2|CHAF1B|SMC1A|HIST3H3|HIST1H4I|CDC7|CDC45|HIST1H4A|HIST1H4D|HIST1H4F|HIST1H4K|HIST1H4J|HIST1H4C|HIST1H4H|HIST1H4B|HIST1H4E|HIST1H4L|HIST2H4A|RAD54L|DYRK2|CUL4B|CUL4A|PPM1D|IKBKG|COPS3|CDC14B|RUVBL1|TP63|PEA15|CRADD|CCNK|ALKBH1|TIMELESS|HERC2|MBD4|RNF8|BAZ1B|ASH2L|USP10|MTA1|SMC3|EXO1|PTTG1|UBE2L6|MAPKAPK2|COPS2|TRIP13|TRIP12|CNOT8|TAOK2|RECQL5|RECQL4|CHD1L|CLOCK|ISG15|IKBKE|MORF4L2|MDC1|AQR|SUSD6|TLK1|NUAK1|AP5Z1|ZBTB40|ZBTB5|DCLRE1A|USP3|RBX1|REC8|TANK|BCL2L10|BCL2L11|CHAF1A|PARP2|PARP3|HUWE1|RAD50|TRIM28|TOPORS|PSMD14|ZMPSTE24|STUB1|NDRG1|YAP1|RBM14|MCRS1|PPIE|VAV3|MAD2L2|SLC30A9|ZBTB18|CARM1|CIB1|KAT5|RNASEH2A|BATF|USP16|RAD51AP1|POLD3|POLQ|PLK2|RUVBL2|COPS8|MORF4L1|CBX1|ASCC3|COPS6|COPS5|TLK2|TOPBP1|DMC1|WDHD1|SUPT16H|CHEK2|POLI|TREX2|POLG2|TREX1|PNKP|PARK7|CBX3|ZBTB1|CEP164|FAN1|SNW1|KIN|PAXIP1|KDM2A|CNOT1|PDS5B|SMG1|NCOA6|SETX|SMC5|PSME4|PDS5A|ATMIN|SMCHD1|SIRT4|SIRT1|CBX5|BRD4|ZFYVE26|SPIDR|CASP14|SMUG1|PHLDA3|PPP1R15A|TFIP11|RAD54B|NIPBL|ASF1A|INTS7|RCHY1|CNOT10|SAMHD1|ZNF385A|SYF2|HINFP|GIGYF2|EPC2|FBXO6|NUPR1|AATF|MLH3|CIDEB|APEX2|RPS6KA6|PRPF19|POLL|HTRA2|POLM|RGCC|MCTS1|ASTE1|MACROD1|HIPK2|SETD2|BABAM1|UBE2T|PYCARD|UHRF1|TFPT|CNOT7|RPA4|CDIP1|DONSON|RRM2B|SMARCAL1|COPS7A|ASCC1|RPS27L|COPS4|ING4|SHISA5|TFDP3|WAC|ZNF771|ZBTB7A|FZR1|TAOK3|UBR5|UCHL5|POLK|RNF138|REV1|TRIAP1|GTSE1|DTL|SIRT6|CINP|TDP2|PIAS4|GINS2|UIMC1|RTEL1|POLE3|TERF2IP|ETAA1|DDIT4|INO80|RNF111|NSMCE4A|APTX|ALKBH5|INO80D|TIPIN|PARPBP|USP47|FANCL|WRAP53|RFWD3|PRMT6|RIF1|FANCI|EXD2|NEIL3|UBE2W|WDR33|PIDD1|MCM10|CNOT11|CDKN2AIP|OTUB1|NPLOC4|KDM4D|TDP1|DMAP1|TEX15|METTL3|BCCIP|FMN2|RAD18|WRNIP1|SMARCAD1|XAB2|PCBP4|ISY1|CNOT6|TAOK1|WDR48|FNIP2|USP28|UVSSA|ZBTB4|FANCM|POLD4|CCAR2|INIP|MRPS35|CLSPN|MOAP1|MMS19|ZMAT3|DCLRE1C|COPS7B|NUCKS1|AEN|EXO5|DCLRE1B|NABP1|MRPS26|MRPS11|MRPS9|ACD|INTS3|STK33|AUNIP|SLX1B|NABP2|FTO|TMEM109|BRCC3|PAGR1|NEIL1|SMC6|PALB2|E2F8|FBXO31|NHEJ1|ZBTB3|NEK11|ACTR5|ATAD5|WDR76|RMI1|PIF1|ZC3H12A|CTC1|MUS81|CEP63|CDK5RAP3|EEPD1|SETD7|INO80B|PARP9|SESN2|RHNO1|SPRTN|IMMP2L|BRIP1|ZRANB3|ATRIP|ASCC2|ALKBH7|RPAIN|ZDHHC16|GINS4|CHCHD6|DOT1L|BRSK1|SLX4|MCM8|SPATA22|MASTL|MAEL|RBM17|USP45|TNKS1BP1|TICRR|ZNF830|SLFN11|ALKBH8|TTC5|MGME1|HELB|HIST3H2A|ZBTB47|ACTR8|EGLN3|CDCA5|HELQ|RMI2|SFR1|HIST4H4|ALKBH2|USP43|ZSWIM7|INO80C|SWSAP1|SPATA18|JMY|HUS1B|C9orf116|MACROD2|E2F7|RAD9B|EME1|CCDC155|UBE2U|DTX3L|ESCO2|USP51|RNF168|EME2|NSMCE1|GGN|APLF|FBXO45|PRIMPOL|HIPK1|ALKBH3|RBM24|BRAT1|MAPK15|SPDYA|CNOT6L|NEIL2|STXBP4|ZBTB38|MMS22L|RNF169|MCM9|MEIOB|SHPRH|BOD1L1|TIPRL|INO80E|ENDOV|NSMCE2|GEN1|POLN|ERCC6L2|SWI5|UBE2NL|GTF2H5|EIF2AK4|EID3|SLX1A|HIST2H4B|RAD21L1|GTF2H2C|GTF2H2C_2|ZBTB42|MICA|
GO:0006977	DNA damage response, signal transduction by p53 class mediator resulting in cell cycle arrest	biological_process	54	3054.9	3.88014e-08	<0.0013428827215756492	472|581|835|891|983|995|1017|1026|1027|1263|1647|1820|1869|1874|2033|2765|2810|3276|4193|4194|4582|4848|4849|4850|5111|5325|5371|5934|6154|6659|6790|7027|7029|7832|8738|9337|10498|10769|11200|23019|25904|25946|28984|29883|51499|51512|55367|55571|57060|57472|79733|85456|144455|246175|	ATM|BAX|CASP2|CCNB1|CDK1|CDC25C|CDK2|CDKN1A|CDKN1B|PLK3|GADD45A|ARID3A|E2F1|E2F4|EP300|GML|SFN|PRMT1|MDM2|MDM4|MUC1|CNOT2|CNOT3|CNOT4|PCNA|PLAGL1|PML|RBL2|RPL26|SOX4|AURKA|TFDP1|TFDP2|BTG2|CRADD|CNOT8|CARM1|PLK2|CHEK2|CNOT1|CNOT10|ZNF385A|RGCC|CNOT7|TRIAP1|GTSE1|PIDD1|CNOT11|PCBP4|CNOT6|E2F8|TNKS1BP1|E2F7|CNOT6L|
GO:0006979	response to oxidative stress	biological_process	351	157666	4.62903e-06	<0.0013428827215756492	25|100|142|199|207|210|221|301|318|328|337|347|348|358|374|383|388|405|406|468|475|488|538|558|572|578|596|664|694|695|761|836|847|890|948|952|983|1017|1137|1147|1161|1236|1263|1277|1398|1410|1421|1535|1536|1545|1571|1612|1718|1728|1785|1800|1843|1861|1894|1906|1938|1965|2021|2034|2054|2055|2067|2068|2071|2074|2110|2113|2119|2146|2168|2176|2177|2185|2241|2253|2281|2308|2309|2353|2395|2534|2539|2706|2729|2730|2775|2876|2877|2878|2879|2882|2936|2937|2950|3039|3040|3043|3066|3091|3162|3163|3184|3240|3297|3303|3304|3329|3373|3417|3569|3717|3725|3741|3747|3840|3848|3934|3939|4025|4137|4151|4153|4193|4217|4255|4257|4277|4314|4318|4323|4353|4358|4482|4504|4512|4520|4521|4535|4540|4541|4548|4602|4670|4700|4710|4720|4728|4779|4780|4831|4846|4929|4968|5037|5052|5076|5111|5156|5159|5163|5164|5179|5311|5371|5445|5516|5536|5562|5563|5580|5587|5594|5595|5598|5599|5601|5603|5621|5625|5663|5693|5742|5743|5796|5798|5829|5831|5893|5970|6188|6278|6363|6382|6391|6546|6622|6647|6648|6649|6667|6714|6770|6772|6778|6780|6810|6898|7001|7128|7168|7186|7225|7296|7349|7350|7351|7352|7444|7486|7507|7515|7703|7837|8013|8061|8288|8428|8455|8575|8614|8644|8678|8692|8754|8807|8837|8876|8989|9124|9131|9314|9361|9370|9588|9833|9943|9962|9973|10013|10068|10105|10110|10202|10218|10276|10280|10365|10494|10549|10550|10587|10628|10636|10645|10891|10935|11030|11168|11179|11235|11284|11315|22850|22921|22933|23064|23135|23400|23411|23657|25824|25828|25942|26034|26287|27429|29920|29957|50484|50507|50804|51022|51157|51314|51384|51389|51435|51527|51734|51765|54033|54205|54363|54583|54840|54929|54936|55074|55139|55290|55364|55967|56616|57332|57679|59338|65018|79400|79661|79899|79912|80149|80310|83636|83667|84181|84557|84919|87178|90441|93100|94241|114757|116988|120892|133522|137902|140809|140823|140885|154807|253827|375748|406884|493869|653361|	ABL1|ADA|PARP1|AIF1|AKT1|ALAD|ALDH3B1|ANXA1|NUDT2|APEX1|APOA4|APOD|APOE|AQP1|AREG|ARG1|RHOB|ARNT|ARNTL|ATF4|ATOX1|ATP2A2|ATP7A|AXL|BAD|BAK1|BCL2|BNIP3|BTG1|BTK|CA3|CASP3|CAT|CCNA2|CD36|CD38|CDK1|CDK2|CHRNA4|CHUK|ERCC8|CCR7|PLK3|COL1A1|CRK|CRYAB|CRYGD|CYBA|CYBB|CYP1B1|CYP2E1|DAPK1|DHCR24|NQO1|DNM2|DPEP1|DUSP1|TOR1A|ECT2|EDN1|EEF2|EIF2S1|ENDOG|EPAS1|STX2|CLN8|ERCC1|ERCC2|ERCC3|ERCC6|ETFDH|ETS1|ETV5|EZH2|FABP1|FANCC|FANCD2|PTK2B|FER|FGF8|FKBP1B|FOXO1|FOXO3|FOS|FXN|FYN|G6PD|GJB2|GCLC|GCLM|GNAO1|GPX1|GPX2|GPX3|GPX4|GPX7|GSR|GSS|GSTP1|HBA1|HBA2|HBB|HDAC2|HIF1A|HMOX1|HMOX2|HNRNPD|HP|HSF1|HSPA1A|HSPA1B|HSPD1|HYAL1|IDH1|IL6|JAK2|JUN|KCNA5|KCNC2|KPNA4|KRT1|LCN2|LDHA|LPO|MAPT|MB|MBL2|MDM2|MAP3K5|MGMT|MGST1|MICB|MMP3|MMP9|MMP14|MPO|MPV17|MSRA|MT3|COX1|MTF1|NUDT1|ND1|ND5|ND6|MTR|MYB|HNRNPM|NDUFA6|NDUFB4|NDUFS2|NDUFS8|NFE2L1|NFE2L2|NME2|NOS3|NR4A2|OGG1|PEBP1|PRDX1|PAX2|PCNA|PDGFRA|PDGFRB|PDK1|PDK2|PENK|PKD2|PML|PON2|PPP2CB|PPP5C|PRKAA1|PRKAA2|PRKCD|PRKD1|MAPK1|MAPK3|MAPK7|MAPK8|MAPK9|MAPK13|PRNP|PRODH|PSEN1|PSMB5|PTGS1|PTGS2|PTPRK|PTPRN|PXN|PYCR1|RAD52|RELA|RPS3|S100A7|CCL19|SDC1|SDHC|SLC8A1|SNCA|SOD1|SOD2|SOD3|SP1|SRC|STAR|STAT1|STAT6|STAU1|STX4|TAT|PRDX2|TNFAIP3|TPM1|TRAF2|TRPC6|TXNRD1|UCN|UCP1|UCP2|UCP3|VRK2|WRN|XPA|XRCC1|PCGF2|PXDN|NR4A3|FOSL1|EPX|STK24|ATRN|PRKRA|STC2|AKR1C3|BECN1|HYAL2|ADAM9|IL18RAP|CFLAR|VNN1|TRPA1|PDLIM1|AIFM1|KLF4|LONP1|ADIPOQ|PRDX6|MELK|OXSR1|SLC23A2|CCS|HDAC6|IL18BP|PPIF|SGK2|DHRS2|ANGPTL7|NET1|SIGMAR1|KLF2|STK25|PRDX4|ARL6IP5|TXNRD2|TXNIP|RGS14|CAMKK2|PPARGC1A|PRDX3|RBPMS|PSIP1|ZNF277|PDCD10|PNKP|PARK7|ADNP2|MSRB2|SIRT2|SETX|KDM6B|ATP13A2|SIRT1|SLC7A11|PRDX5|TXN2|SIN3A|IPCEF1|ANKRD2|HTRA2|PYCR2|SLC25A24|RRM2B|NOX4|MYEF2|GLRX2|ZNF580|NME8|WNT16|RWDD1|SCARA3|GSKIP|MSRB1|STK26|RBM11|CYCS|HAO1|EGLN1|APTX|TMEM161A|ADPRHL2|OXR1|ANKZF1|BRF2|IMPACT|NDUFA12|DIABLO|CBX8|ALS2|PLEKHA1|PINK1|NOX5|NEIL1|PRR5L|PYROXD1|ZC3H12A|PDGFD|C19orf12|SESN2|CHD6|MAP1LC3A|PPP1R15B|PNPT1|ZNF622|NAPRT|TP53INP1|CYGB|AGAP3|LRRK2|PPARGC1B|PXDNL|SRXN1|ROMO1|SIRPA|VKORC1L1|MSRB3|ERCC6L2|MIRLET7B|GPX8|NCF1|
GO:0006986	response to unfolded protein	biological_process	150	27091.7	9.52837e-09	<0.0013428827215756492	37|118|267|439|440|467|468|578|581|595|811|871|1200|1388|1491|1616|1639|1649|1663|1965|2033|2081|2134|2135|2137|2673|2931|3068|3297|3300|3301|3303|3304|3305|3306|3308|3309|3310|3311|3312|3313|3315|3316|3320|3326|3329|3336|3337|3338|3484|3576|4000|4189|4780|5526|5610|5611|5770|6347|6464|6745|6782|6818|7009|7057|7060|7094|7184|7415|7466|7494|7709|7873|8614|8720|8988|9114|9217|9451|9570|9695|9709|9797|9820|9927|10106|10113|10130|10133|10273|10488|10525|10808|10897|10954|11015|11080|11153|22824|22872|22926|23071|23190|23197|25822|26270|26291|26608|27129|27230|27348|30827|51009|51182|51360|51528|51726|51768|54956|55033|55062|55298|55432|55738|55741|58477|64061|64224|64764|79094|79139|80267|80279|84236|84447|84699|90993|91319|92305|116138|118424|135138|148327|153090|153222|168620|201595|285533|387923|100137049|	ACADVL|ADD1|AMFR|ASNA1|ASNS|ATF3|ATF4|BAK1|BAX|CCND1|CALR|SERPINH1|TPP1|ATF6B|CTH|DAXX|DCTN1|DDIT3|DDX11|EIF2S1|EP300|ERN1|EXTL1|EXTL2|EXTL3|GFPT1|GSK3A|HDGF|HSF1|DNAJB2|DNAJA1|HSPA1A|HSPA1B|HSPA1L|HSPA2|HSPA4|HSPA5|HSPA6|HSPA7|HSPA8|HSPA9|HSPB1|HSPB2|HSP90AA1|HSP90AB1|HSPD1|HSPE1|DNAJB1|DNAJC4|IGFBP1|CXCL8|LMNA|DNAJB9|NFE2L2|PPP2R5B|EIF2AK2|DNAJC3|PTPN1|CCL2|SHC1|SSR1|HSPA13|SULT1A3|TMBIM6|THBS1|THBS4|TLN1|HSP90B1|VCP|WFS1|XBP1|ZBTB17|MANF|STC2|MBTPS1|HSPB3|ATP6V0D1|VAPB|EIF2AK3|GOSR2|EDEM1|HERPUD1|TATDN2|CUL7|MFN2|CTDSP2|PREB|PDIA6|OPTN|STUB1|CREB3|HYOU1|HSPH1|YIF1A|PDIA5|KDELR3|DNAJB4|FICD|HSPA4L|SEC31A|ATF6|ERP44|UBXN4|FAF2|DNAJB5|FBXO6|FGF21|TBL2|HSPB7|SERP1|TOR1B|CXXC1|DERL2|HSPA14|MBTPS2|JKAMP|DNAJB11|TM7SF3|PARP16|FKBP14|WIPI1|RNF121|YOD1|ARFGAP1|EDEM2|SRPRB|TSPYL2|HERPUD2|CREB3L2|CHAC1|DERL1|EDEM3|CDK5RAP3|RHBDD1|SYVN1|CREB3L3|CREB3L1|DERL3|TMEM129|KLHDC3|UBE2J2|PACRG|CREB3L4|DAB2IP|CREBRF|BHLHA15|STT3B|RNF175|SERP2|PLA2G4B|
GO:0006995	cellular response to nitrogen starvation	biological_process	11	92.22	3.17574e-05	<0.0013428827215756492	8678|9474|10533|10641|11337|11345|23710|81631|84557|440738|643246|	BECN1|ATG5|ATG7|NPRL2|GABARAP|GABARAPL2|GABARAPL1|MAP1LC3B|MAP1LC3A|MAP1LC3C|MAP1LC3B2|
GO:0006997	nucleus organization	biological_process	119	16483.7	6.43192e-06	<0.0013428827215756492	274|891|983|1639|1760|1861|2010|2113|2852|3020|3021|3148|3267|4000|4926|4928|5048|5119|5347|5371|5578|5579|5620|6223|6314|6396|6676|6683|6732|6733|6847|7110|7141|7142|7175|7341|7443|7536|8444|8815|8882|9025|9133|9221|9271|9519|9525|9631|9688|9972|10208|10269|10436|10783|11189|23141|23165|23175|23198|23345|23353|23399|23435|23481|23592|23760|25777|25909|25978|26038|26092|26108|26993|27183|27243|27348|28996|29082|50511|51280|51510|53371|54700|55135|55706|55746|55818|55968|57097|57122|57132|57142|57602|63946|79159|79188|79607|79643|80346|81565|81929|83983|84172|84942|90780|91754|91782|92421|128866|129401|137886|164684|165324|221035|221496|255626|255919|341567|494551|	BIN1|CCNB1|CDK1|DCTN1|DMPK|TOR1A|EMD|ETS1|GPER1|H3F3A|H3F3B|HMGB2|AGFG1|LMNA|NUMA1|NUP98|PAFAH1B1|CHMP1A|PLK1|PML|PRKCA|PRKCB|PRM2|RPS19|ATXN7|SEC13|SPAG4|SPAST|SRPK1|SRPK2|SYCP1|TMF1|TNP1|TNP2|TPR|SUMO1|VRK1|SF1|DYRK3|BANF1|ZPR1|RNF8|CCNB2|NOLC1|PIWIL1|TBPL1|VPS4B|NUP155|NUP93|NUP153|USPL1|ZMPSTE24|EMG1|NEK6|CELF3|ANKLE2|NUP205|LPIN1|PSME4|SYNE1|SUN1|CTDNEP1|TARDBP|PES1|LEMD3|PITPNB|SUN2|AHCTF1|CHMP2B|CHD5|TOR1AIP1|PYGO1|AKAP8L|VPS4A|CHMP2A|TOR1B|HIPK2|CHMP4A|SYCP3|GOLM1|CHMP5|NUP54|RRN3|WRAP53|NDC1|NUP133|KDM3A|NSFL1C|PARP11|NUP107|CHMP1B|RTN4|USP36|DMRTC2|NOL12|TMEM43|FAM118B|CHMP6|REEP4|NDEL1|SEH1L|TSSK6|POLR1B|WDR73|PYGO2|NEK9|CHMP7|CHMP4C|CHMP4B|NUP35|UBXN2B|WBP2NL|UBXN2A|REEP3|LEMD2|HIST1H2BA|CNEP1R1|H1FNT|WEE2|
GO:0006999	nuclear pore organization	biological_process	13	105.05	1.83317e-09	<0.0013428827215756492	4928|7175|9688|9972|23165|25909|53371|55706|55746|57122|57142|81929|129401|	NUP98|TPR|NUP93|NUP153|NUP205|AHCTF1|NUP54|NDC1|NUP133|NUP107|RTN4|SEH1L|NUP35|
GO:0007004	telomere maintenance via telomerase	biological_process	23	485.04	2.64069e-08	<0.0013428827215756492	1736|3320|3326|5981|6117|6118|7012|7013|7015|9887|10111|10728|23293|23381|25913|29935|54386|54433|54984|55135|55505|55651|85456|	DKC1|HSP90AA1|HSP90AB1|RFC1|RPA1|RPA2|TERC|TERF1|TERT|SMG7|RAD50|PTGES3|SMG6|SMG5|POT1|RPA4|TERF2IP|GAR1|PINX1|WRAP53|NOP10|NHP2|TNKS1BP1|
GO:0007005	mitochondrion organization	biological_process	383	212626	6.902e-07	<0.0013428827215756492	142|207|211|291|292|293|487|538|572|578|581|596|598|617|637|638|664|665|666|706|801|808|815|841|858|885|1020|1050|1191|1267|1347|1352|1386|1513|1525|1763|1869|1890|1981|2011|2034|2055|2066|2101|2139|2189|2395|2551|2553|2648|2729|2730|2810|2931|2932|3002|3028|3054|3099|3155|3303|3308|3320|3329|3433|3725|3954|3980|4124|4137|4205|4285|4358|4508|4509|4534|4535|4536|4538|4540|4541|4599|4600|4694|4695|4696|4698|4700|4701|4702|4704|4705|4706|4707|4708|4709|4710|4711|4712|4713|4714|4715|4716|4718|4719|4720|4722|4723|4724|4725|4726|4728|4729|4731|4836|4846|4899|4976|5018|5027|5245|5366|5414|5428|5442|5516|5599|5864|6341|6548|6622|6648|6687|6742|6774|6832|6834|6901|6993|7015|7019|7027|7029|7159|7161|7381|7385|7529|7531|7532|7533|7534|7755|7978|8326|8626|8678|8834|8878|8934|8996|9001|9026|9049|9093|9140|9167|9361|9474|9512|9650|9776|9804|9821|9927|9997|10000|10018|10059|10063|10087|10105|10245|10440|10449|10452|10469|10531|10533|10730|10891|10935|10939|10953|10971|10981|10989|11040|11152|11232|11315|11331|11337|11345|22863|22906|23082|23130|23203|23277|23287|23368|23408|23409|23410|23593|23682|23710|25793|25813|25915|26073|26100|26515|26517|26519|26520|26521|27113|27429|28958|28976|28978|29078|29090|29103|29796|29928|30968|50484|51024|51025|51079|51103|51106|51142|51241|51295|51300|51537|54205|54332|54471|54539|54543|54832|54902|54927|54949|54968|54978|55022|55062|55102|55154|55186|55210|55245|55288|55333|55471|55572|55626|55669|55735|55737|55744|55750|55863|55967|56181|56270|56947|56993|57505|57600|57805|64112|64216|64422|64756|65018|65991|66008|79017|79065|79072|79133|79135|79594|79784|79810|79823|80025|80119|80207|80224|80273|81631|81858|81892|83667|83858|83943|84134|84266|84275|84300|84303|84557|84709|84749|84883|84902|84987|85300|87178|89941|90427|90624|90639|91137|91942|92609|92667|96459|113115|115209|116228|117145|120892|124997|125170|125988|126328|130916|131118|131474|132671|134266|137682|139322|139341|140823|168620|196294|201164|201973|203245|219293|282991|284114|285521|285973|374291|387990|389203|400916|401505|406952|407021|407024|407025|407026|440738|449520|493753|493856|643246|728489|790955|100287932|100652748|	PARP1|AKT1|ALAS1|SLC25A4|SLC25A5|SLC25A6|ATP2A1|ATP7A|BAD|BAK1|BAX|BCL2|BCL2L1|BCS1L|BID|BIK|BNIP3|BNIP3L|BOK|TSPO|CALM1|CALM3|CAMK2A|CASP8|CAV2|CCK|CDK5|CEBPA|CLU|CNP|COX7A2|COX10|ATF2|CTSK|CXADR|DNA2|E2F1|TYMP|EIF4G1|MARK2|EPAS1|CLN8|ERBB4|ESRRA|EYA2|FANCG|FXN|GABPA|GABPB1|KAT2A|GCLC|GCLM|SFN|GSK3A|GSK3B|GZMB|HSD17B10|HCFC1|HK2|HMGCL|HSPA1A|HSPA4|HSP90AA1|HSPD1|IFIT2|JUN|LETM1|LIG3|MAN2A1|MAPT|MEF2A|MIPEP|MPV17|ATP6|ATP8|MTM1|ND1|ND2|ND4|ND5|ND6|MX1|MX2|NDUFA1|NDUFA2|NDUFA3|NDUFA5|NDUFA6|NDUFA7|NDUFA8|NDUFA9|NDUFA10|NDUFAB1|NDUFB1|NDUFB2|NDUFB3|NDUFB4|NDUFB5|NDUFB6|NDUFB7|NDUFB8|NDUFB9|NDUFB10|NDUFC2|NDUFS1|NDUFS2|NDUFS3|NDUFV1|NDUFS4|NDUFS5|NDUFS6|NDUFS8|NDUFV2|NDUFV3|NMT1|NOS3|NRF1|OPA1|OXA1L|P2RX7|PHB|PMAIP1|SEPT4|POLG|POLRMT|PPP2CB|MAPK8|RAB3A|SCO1|SLC9A1|SNCA|SOD2|SPG7|SSBP1|STAT3|SUPV3L1|SURF1|TAZ|DYNLT1|TERT|TFAM|TFDP1|TFDP2|TP53BP2|TP73|UQCRB|UQCRC2|YWHAB|YWHAE|YWHAG|YWHAH|YWHAZ|ZNF205|MTERF1|FZD9|TP63|BECN1|TMEM11|SQSTM1|RAB29|NOL3|HAP1|HIP1R|AIP|DNAJA3|ATG12|COX7A2L|LONP1|ATG5|PMPCB|MTFR1|ATG13|TOMM20|RB1CC1|MFN2|SCO2|AKT3|BCL2L11|DNM1L|COX17|COL4A3BP|PPIF|TIMM17B|TIMM17A|ACAA2|TOMM40|TIMM44|PITRM1|ATG7|YME1L1|PPARGC1A|PRDX3|AFG3L2|TOMM34|YWHAQ|RAB32|IMMT|PIM2|WDR45|POLG2|PARK7|PHB2|GABARAP|GABARAPL2|ATG14|TRAK1|PPRC1|ATG2A|PMPCA|CLUH|AGTPBP1|PPP1R13B|SIRT5|SIRT4|SIRT3|HEBP2|RAB38|GABARAPL1|FBXO7|SAMM50|NDUFAF3|POLDIP2|WIPI2|TIMM10B|TIMM13|TIMM10|TIMM9|TIMM8B|BBC3|HTRA2|COA3|ACAD9|TMEM14A|NDUFAF4|TIMM21|DNAJC15|UQCR10|TIMM22|STOML2|RRM2B|FIS1|PAM16|NDUFA13|NDUFAF1|TFB1M|CHCHD2|COX16|ECSIT|TIMMDC1|MTFP1|CYCS|GDAP1|MIEF1|NDUFB11|TOMM7|VPS13C|TTC19|CHCHD3|SDHAF2|TMEM70|SLC35F6|PID1|WIPI1|ATG2B|MSTO1|SLC25A36|ATAD3A|UQCC1|RHOT1|SYNJ2BP|NDUFAF7|FOXRED1|AMBRA1|MFN1|DNAJC11|VPS35|COA1|AGK|TMEM126B|NDUFA12|MTFR1L|WDR45B|MFF|TOMM22|AARS2|FNIP2|CCAR2|MOAP1|TFB2M|ATG3|ATPAF1|PINK1|FUNDC2|TRAK2|GGCT|ATG9A|FASTKD3|NDUFAF5|APOO|MUL1|MYH14|PTCD2|CAMKMT|PANK2|PIF1|OPA3|NUBPL|GRPEL1|MAP1LC3B|SHARPIN|SLIRP|SESN2|ATAD3B|IMMP2L|TOMM40L|ALKBH7|SLC25A33|UQCC2|CHCHD6|MAP1LC3A|MGARP|USP30|AIFM2|CEP89|COX14|ATCAY|PNPT1|RHOT2|BMF|LYRM7|COX19|SLC25A46|NDUFAF2|TIMM50|MGME1|FNIP1|MTFR2|OMA1|COX20|THEM4|LRRK2|WDR81|MIEF2|C19orf70|NDUFA11|MTERF4|DNAJC19|CHCHD4|SPATA18|GRPEL2|NDUFAF6|APOOL|FUNDC1|ROMO1|BHLHA15|IMMP1L|PLD6|PRIMPOL|NAIF1|ATAD3C|BLOC1S2|TMEM102|COX18|ATG9B|NDUFS7|TOMM20L|SMIM20|CHCHD10|TOMM5|MIR17|MIR29A|MIR29B1|MIR29B2|MIR29C|MAP1LC3C|GGNBP1|COA5|CISD2|MAP1LC3B2|DNLZ|UQCC3|TIMM23|TIMM23B|
GO:0007006	mitochondrial membrane organization	biological_process	104	17698.5	7.07592e-07	<0.0013428827215756492	292|572|578|581|596|598|637|664|665|666|801|808|815|841|1267|1386|1869|2055|2139|2810|2931|2932|3002|3099|3303|3308|3320|3954|4508|4509|4836|4976|5366|5599|6548|6622|6687|6774|6901|6993|7027|7029|7159|7161|7529|7531|7532|7533|7534|7755|8326|8626|8834|8996|9026|9804|9927|10018|10105|10449|10939|10971|10989|23368|23593|25813|26517|26519|26520|27113|28978|29928|51079|54927|54978|55288|55669|55735|55750|56993|64112|79135|79594|84266|84303|89941|90427|92609|115209|117145|125988|139322|140823|203245|282991|284114|285521|387990|406952|407021|407024|407025|407026|790955|	SLC25A5|BAD|BAK1|BAX|BCL2|BCL2L1|BID|BNIP3|BNIP3L|BOK|CALM1|CALM3|CAMK2A|CASP8|CNP|ATF2|E2F1|CLN8|EYA2|SFN|GSK3A|GSK3B|GZMB|HK2|HSPA1A|HSPA4|HSP90AA1|LETM1|ATP6|ATP8|NMT1|OPA1|PMAIP1|MAPK8|SLC9A1|SNCA|SPG7|STAT3|TAZ|DYNLT1|TFDP1|TFDP2|TP53BP2|TP73|YWHAB|YWHAE|YWHAG|YWHAH|YWHAZ|ZNF205|FZD9|TP63|TMEM11|NOL3|HIP1R|TOMM20|MFN2|BCL2L11|PPIF|ACAA2|AFG3L2|YWHAQ|IMMT|PPP1R13B|HEBP2|SAMM50|TIMM13|TIMM10|TIMM9|BBC3|TMEM14A|TIMM22|NDUFA13|CHCHD3|SLC35F6|RHOT1|MFN1|DNAJC11|AGK|TOMM22|MOAP1|APOO|MUL1|ALKBH7|CHCHD6|RHOT2|BMF|TIMM50|OMA1|THEM4|C19orf70|APOOL|ROMO1|NAIF1|BLOC1S2|TMEM102|COX18|TOMM20L|MIR17|MIR29A|MIR29B1|MIR29B2|MIR29C|UQCC3|
GO:0007010	cytoskeleton organization	biological_process	961	1.18293e+06	3.54913e-22	<0.0013428827215756492	25|29|58|60|70|71|81|87|88|118|119|120|150|199|226|274|283|286|287|288|301|348|357|358|375|382|387|388|389|390|391|393|395|399|402|408|546|583|585|596|604|613|631|636|667|672|675|752|810|811|825|827|829|830|832|845|859|891|983|989|991|998|1017|1020|1058|1062|1068|1069|1070|1072|1073|1104|1107|1263|1264|1265|1266|1267|1400|1410|1452|1453|1482|1495|1496|1499|1525|1539|1605|1627|1639|1641|1647|1674|1729|1730|1731|1739|1756|1769|1778|1783|1793|1794|1808|1809|1832|1855|1861|1874|1901|2009|2011|2013|2017|2035|2036|2037|2038|2039|2055|2059|2125|2185|2195|2241|2242|2245|2252|2255|2258|2275|2302|2314|2316|2317|2549|2597|2622|2670|2801|2859|2909|2919|2934|3059|3064|3071|3092|3267|3551|3636|3645|3688|3693|3706|3717|3728|3796|3814|3815|3832|3833|3837|3845|3849|3850|3851|3852|3853|3854|3856|3857|3860|3861|3866|3868|3872|3875|3880|3881|3890|3911|3925|3936|3983|3984|3985|3993|3996|4000|4014|4082|4130|4131|4133|4134|4135|4137|4139|4140|4204|4205|4281|4287|4289|4292|4342|4430|4478|4534|4604|4605|4606|4607|4621|4624|4627|4628|4629|4633|4659|4690|4703|4735|4739|4741|4744|4747|4751|4763|4771|4867|4869|4892|4926|4957|4983|5048|5058|5064|5074|5080|5108|5116|5154|5156|5159|5170|5195|5216|5217|5311|5317|5318|5319|5338|5339|5341|5347|5357|5358|5413|5414|5493|5518|5573|5584|5590|5592|5629|5747|5754|5756|5770|5872|5879|5880|5881|5894|5898|5901|5910|5911|5987|6093|6188|6242|6249|6314|6347|6348|6354|6356|6357|6386|6464|6469|6491|6494|6525|6566|6624|6647|6651|6662|6674|6676|6683|6708|6709|6710|6711|6712|6714|6722|6760|6790|6795|6840|6867|6900|6904|6905|6993|7016|7062|7070|7094|7111|7114|7124|7126|7128|7138|7139|7140|7148|7168|7169|7170|7171|7184|7272|7273|7277|7278|7280|7283|7320|7368|7405|7408|7415|7429|7430|7431|7454|7456|7465|7516|7694|7750|7756|7791|7802|7827|7846|7984|8030|8048|8089|8139|8153|8394|8409|8419|8440|8470|8476|8506|8522|8555|8556|8557|8572|8631|8658|8674|8736|8766|8829|8837|8841|8851|8882|8936|8976|8994|9024|9026|9050|9051|9053|9055|9087|9118|9148|9168|9172|9181|9183|9202|9203|9204|9205|9212|9260|9266|9294|9322|9344|9368|9371|9419|9475|9493|9564|9578|9611|9639|9645|9648|9662|9696|9700|9702|9722|9738|9748|9758|9788|9793|9820|9826|9828|9844|9851|9855|9857|9886|9922|9938|9948|10006|10015|10048|10049|10083|10092|10093|10094|10095|10096|10097|10109|10112|10142|10152|10163|10174|10252|10253|10278|10296|10297|10298|10300|10324|10345|10376|10381|10382|10383|10391|10395|10403|10420|10426|10432|10435|10458|10459|10460|10464|10486|10487|10519|10529|10540|10552|10579|10580|10603|10615|10636|10677|10733|10769|10783|10787|10788|10801|10806|10810|10841|10844|10982|11004|11034|11075|11076|11078|11104|11116|11127|11132|11133|11151|11155|11170|11188|11190|11200|11252|11261|11337|11344|22808|22836|22871|22885|22902|22919|22921|22924|22954|22974|22981|22983|22995|22998|23002|23022|23031|23032|23043|23075|23092|23094|23096|23113|23122|23136|23139|23157|23176|23177|23221|23224|23237|23242|23255|23271|23299|23332|23336|23345|23353|23354|23363|23370|23380|23384|23387|23396|23433|23499|23500|23603|23607|23616|23636|23639|23647|24137|25777|25794|25809|25886|25897|25914|26005|26037|26053|26112|26140|26160|26271|26499|27019|27032|27063|27175|27183|27185|27229|27252|27285|27289|27295|27302|27436|27443|27445|28989|29072|29127|29763|29765|29766|29767|29780|29899|29911|29984|29993|29999|30011|30846|49856|50487|50488|50848|50853|50855|50861|50944|51119|51143|51174|51175|51196|51199|51203|51332|51350|51361|51364|51412|51421|51466|51474|51517|51542|51673|51734|51738|51761|51763|51804|51806|51807|54014|54434|54443|54462|54474|54509|54551|54566|54617|54764|54768|54777|54784|54800|54801|54820|54822|54828|54839|54857|54870|54875|54908|54919|54930|54986|55012|55023|55036|55114|55125|55137|55142|55153|55154|55172|55201|55521|55559|55561|55607|55660|55700|55704|55722|55742|55752|55755|55761|55779|55785|55835|55845|55857|55909|55964|55968|55971|56171|56203|56288|56647|56776|56907|56924|57026|57091|57175|57180|57381|57405|57464|57471|57477|57519|57545|57551|57553|57556|57580|57606|57619|57626|57662|57669|57701|57731|57787|58480|58529|59341|63916|63979|64097|64098|64411|64423|64446|64780|65979|65999|79000|79109|79187|79441|79582|79585|79648|79649|79658|79778|79784|79789|79830|79861|79884|79983|79989|80086|80128|80206|80217|80254|80323|81027|81532|81551|81565|81624|81788|81873|81930|83473|83481|83540|83543|83544|83660|83987|84033|84056|84062|84168|84223|84376|84445|84446|84448|84501|84552|84612|84617|84643|84665|84687|84722|84790|84942|84948|84952|84962|84978|84984|85369|85378|85440|85452|85464|85477|85478|89765|89796|89846|89958|90060|90102|90141|90417|91010|91807|91978|92521|92749|93233|93323|93627|94134|94137|112714|112802|113251|113457|114327|114790|114791|114793|115106|115948|116840|116985|117178|117583|118987|121391|121512|122786|123720|123811|123872|124093|124404|126374|127294|128486|129446|133522|133746|134549|137886|139212|140609|146057|146909|147179|147183|147872|150465|151011|152185|152273|152503|153241|154796|154810|157922|158135|163688|163786|165904|166614|171177|203068|221421|221472|221692|253012|253260|253980|254065|256364|256714|257019|259266|261734|283234|283431|284076|284403|285331|285643|286077|286887|339451|339829|342184|342527|344148|345643|346288|347240|347688|347733|352909|374666|375307|375449|375790|388389|399687|406935|406937|440145|440193|541468|644150|653440|653857|101059918|	ABL1|ABR|ACTA1|ACTB|ACTC1|ACTG1|ACTN4|ACTN1|ACTN2|ADD1|ADD2|ADD3|ADRA2A|AIF1|ALDOA|BIN1|ANG|ANK1|ANK2|ANK3|ANXA1|APOE|SHROOM2|AQP1|ARF1|ARF6|RHOA|RHOB|RHOC|RND3|RHOG|ARHGAP4|ARHGAP6|RHOH|ARL2|ARRB1|ATRX|BBS2|BBS4|BCL2|BCL6|BCR|BFSP1|BICD1|DST|BRCA1|BRCA2|FMNL1|CALML3|CALR|CAPN3|CAPN6|CAPZA1|CAPZA2|CAPZB|CASQ2|CAV3|CCNB1|CDK1|SEPT7|CDC20|CDC42|CDK2|CDK5|CENPA|CENPE|CETN1|CETN2|CETN3|CFL1|CFL2|RCC1|CHD3|PLK3|CNN1|CNN2|CNN3|CNP|CRMP1|CRYAB|CSNK1A1|CSNK1D|NKX2-5|CTNNA1|CTNNA2|CTNNB1|CXADR|CYLC2|DAG1|DBN1|DCTN1|DCX|GADD45A|DES|DIAPH1|DIAPH2|SEPT1|DLG1|DMD|DNAH8|DYNC1H1|DYNC1LI2|DOCK1|DOCK2|DPYSL2|DPYSL3|DSP|DVL1|TOR1A|E2F4|S1PR1|EML1|MARK2|EMP2|CTTN|EPB41|EPB41L1|EPB41L2|EPB42|DMTN|CLN8|EPS8|EVPL|PTK2B|FAT1|FER|FES|FGD1|FGF7|FGF10|FGF13|FHL3|FOXJ1|FLII|FLNA|FLNB|GAB1|GAPDH|GAS8|GFAP|GOLGA2|GPR35|ARHGAP35|CXCL1|GSN|HCLS1|HTT|NCKAP1L|HIP1|AGFG1|IKBKB|INPPL1|INSRR|ITGB1|ITGB5|ITPKA|JAK2|JUP|KIF2A|KISS1|KIT|KIF11|KIFC1|KPNB1|KRAS|KRT2|KRT3|KRT4|KRT5|KRT6A|KRT6B|KRT8|KRT9|KRT13|KRT14|KRT15|KRT16|KRT17|KRT18|KRT19|KRT31|KRT84|LAMA5|STMN1|LCP1|ABLIM1|LIMK1|LIMK2|LLGL2|LLGL1|LMNA|LOR|MARCKS|MAP1A|MAP1B|MAP2|MAP4|MAP6|MAPT|MARK1|MARK3|MECP2|MEF2A|MID1|ATXN3|MKLN1|MLH1|MOS|MYO1B|MSN|MTM1|MYBPC1|MYBL2|MYBPC2|MYBPC3|MYH3|MYH6|MYH9|MYH10|MYH11|MYL2|PPP1R12A|NCK1|NEB|SEPT2|NEDD9|NEFM|NEFH|NEFL|NEK2|NF1|NF2|NPHP1|NPM1|NRAP|NUMA1|ODF2|OPHN1|PAFAH1B1|PAK1|PALM|PAWR|PAX6|PCM1|PCNT|PDGFA|PDGFRA|PDGFRB|PDPK1|PEX14|PFN1|PFN2|PKD2|PKP1|PKP2|PLA2G1B|PLD2|PLEC|PLEK|PLK1|PLS1|PLS3|SEPT5|SEPT4|PPL|PPP2R1A|PRKAR1A|PRKCI|PRKCZ|PRKG1|PROX1|PTK2|PTK7|TWF1|PTPN1|RAB13|RAC1|RAC2|RAC3|RAF1|RALA|RAN|RAP1GDS1|RAP2A|TRIM27|ROCK1|RPS3|RTKN|CLIP1|ATXN7|CCL2|CCL3|CCL7|CCL11|CCL13|SDCBP|SHC1|SHH|STIL|SIPA1|SMTN|SLC16A1|FSCN1|SOD1|SON|SOX9|SPAG1|SPAG4|SPAST|SPTA1|SPTAN1|SPTB|SPTBN1|SPTBN2|SRC|SRF|SS18|AURKA|AURKC|SVIL|TACC1|CNTN2|TBCD|TBCE|DYNLT1|TESK1|TCHH|THY1|TLN1|TMOD1|TMSB4X|TNF|TNFAIP1|TNFAIP3|TNNT1|TNNT2|TNNT3|TNXB|TPM1|TPM2|TPM3|TPM4|HSP90B1|TTK|TTN|TUBA4A|TUBA3C|TUBB2A|TUBG1|UBE2B|UGT8|UVRAG|VASP|VCP|VIL1|EZR|VIM|WAS|WIPF1|WEE1|XRCC2|ZNF135|ZMYM2|ZNF207|ZYX|DNALI1|NPHS2|TUBA1A|ARHGEF5|CCDC6|CSRP3|YEATS4|GAN|RND2|PIP5K1A|UXT|BFSP2|NCK2|SORBS2|CDC42BPA|CNTNAP1|GAS7|CDC14B|CDC14A|TCAP|PDLIM4|SKAP1|TNKS|VAMP4|MYOM1|RAB11A|NRP1|CFLAR|HDAC3|CDK5R1|ZPR1|WASF1|WASL|LIMD1|BRSK2|HIP1R|PSTPIP2|PSTPIP1|MAP7|PRC1|TMSB4Y|INA|NEURL1|TMSB10|MYOM2|ARHGEF2|ZW10|ZMYM4|ZMYM3|ZMYM6|ZMYM5|AURKB|PDLIM7|CYTH2|S1PR2|TRIP10|TAOK2|SLC9A3R1|KIF3B|CRIPT|ROCK2|KIF23|BCAR1|CDC42BPB|NCOR1|ARHGEF10|MICAL2|GCC2|CEP135|CROCC|ESPL1|CEP57|NOS1AP|CCP110|SLK|FRMPD4|MTSS1|CKAP5|CUL7|ARHGEF11|ARHGEF17|ELMO1|KIAA0753|FARP2|CEP350|RHOBTB1|IQSEC1|ARHGAP25|WDR1|ABI1|PDCD6IP|RANBP9|DNAJB6|USH1C|ARPC5|ARPC4|ARPC3|ARPC1B|ACTR3|ACTR2|ARPC2|KIF20A|AKAP9|ABI2|WASF2|SORBS3|SPRY1|SPRY2|EFS|MAEA|APC2|PAK4|KATNB1|KLHL41|TRDN|TUBA1B|TUBB3|TUBB4A|TUBB4B|CORO2B|DLC1|NDC80|TESK2|TUBGCP3|RBM14|CDC42EP2|BAIAP2|MAD2L2|TACC3|PIBF1|CAP2|CAP1|CIB1|NEBL|DCTN2|ARPC1A|TACC2|SORBS1|SH2B2|SPAG5|RGS14|AVIL|PLK4|PLK2|NEK6|NCKAP1|IQGAP2|SEPT9|SDCCAG8|WASF3|FTCD|TUBGCP2|MAPRE2|KIF2C|DSTN|STMN2|TPPP|TRIOBP|KATNA1|FGFR1OP|KIF3A|CAPN10|KPTN|CORO1A|LDB3|FAM107A|NISCH|CEP250|CHEK2|PACSIN2|CHP1|GABARAP|TWF2|MRAS|RHOBTB3|NLGN1|ABLIM3|RUFY3|MAPRE1|MSRB2|MAPRE3|TRIM32|TPX2|NINL|MAST1|CEP152|LIMCH1|DAAM1|PALLD|MAST3|USP33|TNIK|SWAP70|ARHGAP26|SIPA1L3|IQSEC2|CUL9|CLASP2|EPB41L3|MAST2|SEPT6|SEPT8|CEP68|RHOBTB2|SYNE2|ARC|COBL|MTCL1|CAMSAP2|BICD2|CLASP1|SYNM|SYNE1|SUN1|HAUS5|OBSL1|ARHGEF18|SRGAP2|SPECC1L|SIK3|PIP5K1C|RHOQ|MACF1|DAAM2|CORO1C|CD2AP|SH3BP1|NUP62|LRRC6|ARFIP2|KIF4A|SUN2|FSCN2|TTLL1|POC1A|RNF19A|RTTN|C2CD3|SIPA1L1|AUTS2|CCDC69|TTLL3|IFT172|FBXO5|PLEK2|DNAI1|ATP2C1|ANKRD1|TUBG2|VPS4A|DISC1|TUBGCP4|KLHL20|TEKT2|RND1|PDLIM3|BMP10|EML4|CECR2|PCLO|NTMT1|SETD2|RACGAP1|PACSIN3|TMOD4|TMOD3|TMOD2|PARVB|GPSM2|HOOK2|RHOD|PACSIN1|FSCN3|SH3KBP1|EHD2|WRAP73|PLA2G3|MINK1|F11R|VILL|PARD6A|STMN3|SHANK1|SBDS|DYNC1LI1|TUBD1|TUBE1|PLCE1|NIN|NUSAP1|SPTBN5|KRT76|HOOK1|ZMYND10|ACTL6B|AMOTL2|EVL|LIMA1|NCKIPSD|VPS54|TPPP3|MSRB1|GHRL|ATP8A2|INPP5K|SIX4|CALML5|TUBA8|BRWD1|SSH1|ANLN|CCSER2|KRT20|RHOF|MAGEL2|EPB41L4B|INO80|ZRANB1|HYDIN|CFAP46|ALKBH4|KLHL24|HAUS6|NDE1|TRPM7|BCAS3|LRRC49|GDPD2|QRICH1|CNTLN|SPDL1|DNAAF5|HAUS4|ULK4|PPP2R3C|PHIP|CCDC40|ARHGAP17|CEP192|FIGN|HAUS2|SDAD1|MSTO1|DNAAF2|MAP1S|TRIM36|HAUS7|CDC42BPG|PPP1R9A|PRPF40A|MAP7D1|CCDC88A|CEP72|PARVA|SEPT11|CDK5RAP2|TTC17|CFAP44|FGD6|CENPJ|BRK1|KIZ|BIN3|SEPT3|NSFL1C|BAIAP2L1|DNAH7|LMOD3|PARD3|BCCIP|FMN2|SPIRE1|PAK6|PDXP|CASS4|CORO1B|ACTR3B|RHOJ|SPC25|STRIP2|ERMN|SHROOM4|STARD9|CC2D2A|TAOK1|MICAL3|SEMA6A|PREX1|SLAIN2|SHROOM3|KLHL1|CAMSAP3|EPB41L5|NCKAP5L|SPTBN4|MARK4|RHOU|MYOZ1|TRPV4|ELMO2|FIGNL1|EPB41L4A|PARVG|ARAP3|INF2|DNAI2|MICAL1|PHACTR4|LRRC61|AUNIP|MAPKAP1|FSD1|HAUS3|SPAG16|CORO7|MCPH1|MAP7D3|ARHGAP10|MICALL2|MYH14|CLMN|ZMYM1|TUBAL3|MAP9|POF1B|TTC26|TUBA4B|TRIM46|FHOD3|CFAP43|CEP63|CCDC68|TUBB1|MOB2|STMN4|NDEL1|DIAPH3|NUAK2|ARPC5L|KIF18A|KATNAL2|EPPK1|NUF2|AIF1L|DNAL1|TLN2|CCDC8|OBSCN|KATNAL1|DTNBP1|ANTXR1|IQCG|HOOK3|LZTS2|BRSK1|ABLIM2|SPIRE2|PARD6G|PARD6B|TUBB6|KIF2B|MYPN|PPP1R9B|PSRC1|TUBA1C|WDR73|TIGD5|CGNL1|AJUBA|FRMD5|CEP19|STRIP1|TUBGCP6|DOCK7|CFAP74|SSH2|SCIN|CCDC65|RSPH1|NAV1|FGD3|SAPCD2|CCDC120|PHLDB2|EFCAB11|KNSTRN|FMNL3|MYLK3|TPGS1|SPECC1|DRC1|CCDC114|HAUS8|TBCK|ARHGAP12|RP1L1|TUBA3E|KRT71|LARP4|TUBA3D|EFHC1|STK11IP|TUBGCP5|FMNL2|HAUS1|CCDC151|CNTROB|ARAP1|SSX2IP|PARD3B|PDZD8|KRT74|FGD4|FRMD6|WHAMM|FOPNL|DNAAF1|CCDC78|SEPT12|WTIP|MYOM3|FITM2|XIRP2|PPARGC1B|JMY|SHROOM1|UBXN2B|PIH1D3|NEK7|TTBK2|KIF18B|WIPF2|KRT25|CCDC155|TTL|SEPT10|SPICE1|FGD5|SH3D19|CEP120|AMOT|AMOTL1|CAMSAP1|TTLL11|CALML6|SASS6|XIRP1|DCLK2|RHOV|TUBB|RSPH9|FGD2|PHACTR1|HEPACAM2|RICTOR|KCTD13|BRWD3|EML3|MAP7D2|FRMD3|ASPM|NPHP4|CCDC88B|GAS2L3|TTLL6|WDR62|CCDC66|KIF4B|FAM83H|KRT6C|KLHL17|CCDC39|FMN1|SMTNL2|NCKAP5|MCIDAS|SEPT14|KIF24|TUBB8|TUBB2B|DNAAF3|WASH3P|CATIP|MAST4|AGRN|CCDC103|MYO18A|MIR143|MIR145|MZT1|CCDC88C|LURAP1|WIPF3|WASH6P|ACTR3C|GOLGA8R|
GO:0007015	actin filament organization	biological_process	206	53951	8.12343e-06	<0.0013428827215756492	25|58|70|81|87|118|119|120|199|226|283|357|375|387|388|389|390|391|395|399|408|596|859|998|1072|1073|1495|1627|1729|1730|1739|1809|2013|2017|2039|2059|2185|2195|2316|2934|3059|3092|3636|3693|3717|3936|4082|4430|4604|4606|4607|4690|4703|4739|4892|5074|5319|5357|5358|5584|5629|5756|5879|5880|5881|5987|6356|6624|6708|6714|6722|7114|7126|7139|7168|7169|7170|7171|7184|7273|7408|7429|7430|7454|7456|7791|8153|8440|8470|8522|8557|8736|8936|8976|9026|9050|9051|9087|9168|9172|9181|9564|9645|9886|9938|9948|10006|10083|10092|10093|10094|10095|10096|10097|10109|10152|10174|10278|10435|10458|10459|10486|10487|10529|10552|10580|10788|10810|11034|11133|11151|11170|11344|22836|22902|22921|23075|23221|23242|23363|23433|23607|23616|25794|27289|27295|29984|29993|29999|51466|51474|51734|51738|54509|54551|54857|55114|55607|55761|55845|55909|55971|56203|56776|56907|57026|57091|57175|57180|57381|57471|57477|57553|57580|57619|58480|59341|64780|79585|79778|79983|80206|81624|81873|83543|84501|84687|84952|85477|94134|116985|123720|127294|133522|133746|134549|147872|165904|171177|221692|253980|342184|374666|375307|653440|653857|	ABL1|ACTA1|ACTC1|ACTN4|ACTN1|ADD1|ADD2|ADD3|AIF1|ALDOA|ANG|SHROOM2|ARF1|RHOA|RHOB|RHOC|RND3|RHOG|ARHGAP6|RHOH|ARRB1|BCL2|CAV3|CDC42|CFL1|CFL2|CTNNA1|DBN1|DIAPH1|DIAPH2|DLG1|DPYSL3|EMP2|CTTN|DMTN|EPS8|PTK2B|FAT1|FLNA|GSN|HCLS1|HIP1|INPPL1|ITGB5|JAK2|LCP1|MARCKS|MYO1B|MYBPC1|MYBPC2|MYBPC3|NCK1|NEB|NEDD9|NRAP|PAWR|PLA2G1B|PLS1|PLS3|PRKCI|PROX1|TWF1|RAC1|RAC2|RAC3|TRIM27|CCL11|FSCN1|SPTA1|SRC|SRF|TMSB4X|TNFAIP1|TNNT2|TPM1|TPM2|TPM3|TPM4|HSP90B1|TTN|VASP|VIL1|EZR|WAS|WIPF1|ZYX|RND2|NCK2|SORBS2|GAS7|TCAP|MYOM1|WASF1|WASL|HIP1R|PSTPIP2|PSTPIP1|TMSB4Y|TMSB10|MYOM2|ARHGEF2|BCAR1|MICAL2|RHOBTB1|ARHGAP25|WDR1|ABI1|USH1C|ARPC5|ARPC4|ARPC3|ARPC1B|ACTR3|ACTR2|ARPC2|ABI2|SORBS3|EFS|CDC42EP2|BAIAP2|MAD2L2|CAP2|CAP1|NEBL|ARPC1A|SORBS1|IQGAP2|WASF3|DSTN|KPTN|CORO1A|FAM107A|TWF2|RHOBTB3|RUFY3|MSRB2|SWAP70|RHOBTB2|COBL|OBSL1|RHOQ|CD2AP|SH3BP1|FSCN2|RND1|PDLIM3|RHOD|PACSIN1|FSCN3|EVL|LIMA1|MSRB1|GHRL|RHOF|MAGEL2|GDPD2|ARHGAP17|PPP1R9A|TTC17|BRK1|BIN3|BAIAP2L1|LMOD3|FMN2|SPIRE1|PDXP|CASS4|CORO1B|ACTR3B|RHOJ|ERMN|SHROOM4|MICAL3|PREX1|SHROOM3|RHOU|TRPV4|MICAL1|CORO7|MICALL2|POF1B|FHOD3|DIAPH3|ARPC5L|AIF1L|SPIRE2|PPP1R9B|CGNL1|SCIN|ARHGAP12|ARAP1|WHAMM|MYOM3|PPARGC1B|JMY|SHROOM1|CCDC155|XIRP1|RHOV|PHACTR1|KCTD13|FMN1|WASH3P|CATIP|WASH6P|ACTR3C|
GO:0007016	cytoskeletal anchoring at plasma membrane	biological_process	10	75.27	6.56035e-05	<0.0013428827215756492	288|1605|2317|3728|7094|7430|23136|50944|57731|83660|	ANK3|DAG1|FLNB|JUP|TLN1|EZR|EPB41L3|SHANK1|SPTBN4|TLN2|
GO:0007017	microtubule-based process	biological_process	570	416943	8.12172e-11	<0.0013428827215756492	320|387|402|403|546|547|583|585|636|667|672|675|810|827|859|891|983|991|998|1017|1020|1058|1062|1068|1069|1070|1104|1107|1176|1201|1263|1267|1400|1410|1453|1499|1605|1639|1641|1647|1739|1740|1768|1769|1770|1778|1780|1781|1783|1855|1874|2009|2011|2241|2242|2255|2258|2316|2319|2332|2597|2622|2647|2801|3064|3091|3192|3312|3315|3796|3797|3798|3799|3800|3801|3831|3832|3833|3835|3837|3842|3895|3925|3993|3996|4000|4117|4130|4131|4133|4134|4135|4137|4139|4140|4204|4281|4287|4292|4296|4342|4605|4627|4659|4744|4747|4751|4869|4926|4957|4976|5048|5080|5108|5116|5189|5194|5195|5311|5347|5518|5590|5747|5813|5861|5870|5874|5901|5991|6103|6188|6249|6314|6421|6491|6566|6647|6651|6674|6683|6687|6760|6790|6795|6845|6867|6900|6904|6905|6993|7014|7272|7277|7278|7280|7283|7314|7320|7345|7405|7411|7415|7430|7465|7516|7756|7802|7846|8100|8120|8382|8409|8481|8546|8555|8556|8631|8632|8636|8655|8658|8674|8701|8766|8841|8851|8882|8936|8943|9001|9024|9053|9055|9148|9181|9183|9212|9321|9371|9419|9475|9493|9585|9611|9639|9648|9662|9696|9700|9702|9738|9742|9748|9787|9793|9820|9851|9857|9928|10048|10096|10097|10112|10125|10126|10128|10142|10239|10252|10253|10297|10300|10345|10376|10381|10382|10383|10403|10426|10432|10460|10464|10519|10540|10579|10615|10636|10733|10749|10769|10783|10806|10844|10947|10982|11004|11020|11075|11076|11104|11116|11127|11158|11190|11200|11258|11261|11337|22820|22858|22906|22919|22920|22924|22974|22981|22994|22995|23011|23032|23046|23059|23095|23113|23122|23162|23177|23224|23255|23271|23299|23303|23332|23353|23354|23363|23380|23387|23557|23636|23639|24137|25777|25809|25886|25897|25911|25914|26005|26112|26140|26146|26153|26160|26256|26258|26271|26958|26985|27019|27031|27148|27175|27185|27229|27285|27436|28981|28989|29072|29127|29899|29911|49856|50487|50855|50861|51098|51119|51143|51174|51175|51199|51203|51361|51364|51512|51626|51668|51673|51806|51807|53340|54462|54617|54768|54777|54801|54820|54828|54839|54875|54908|54919|54930|54986|55012|55036|55081|55112|55125|55137|55142|55154|55172|55201|55288|55330|55521|55559|55567|55582|55605|55614|55638|55700|55704|55722|55755|55764|55779|55835|55857|55860|55968|56171|56288|56647|56776|56907|56912|56992|57159|57405|57519|57539|57545|57551|57560|57576|57584|57606|57662|57701|57728|57787|59341|63915|63971|63979|64147|64446|64518|64792|64837|65999|66000|66008|79000|79187|79441|79443|79582|79648|79649|79659|79809|79861|79884|79989|80086|80128|80173|80208|80217|80254|80323|81027|81551|81565|81930|83473|83540|83544|83657|83658|83659|83853|83987|84056|84062|84223|84376|84445|84446|84501|84552|84612|84617|84643|84709|84722|84790|84942|84984|85378|85440|85452|85478|89765|89796|89876|89891|89941|89958|90060|90102|90141|90410|90417|90990|91978|92104|92749|93233|93323|94137|112714|112752|113220|113457|114327|114791|115106|115948|116840|117178|117583|123811|123872|124093|126820|127602|137886|139212|140609|140735|144132|144406|146057|146279|146754|146909|147700|147872|150082|150465|150483|150737|152185|153241|157922|158135|163688|163786|166379|166614|167691|196385|199223|199953|203068|220136|221421|221458|253012|256364|256714|259266|282991|283234|283431|284076|284403|285331|285643|339829|344148|345643|347240|347688|347733|352909|374654|388389|388552|440145|440193|727764|101059918|	APBA1|RHOA|ARL2|ARL3|ATRX|KIF1A|BBS2|BBS4|BICD1|DST|BRCA1|BRCA2|CALML3|CAPN6|CAV3|CCNB1|CDK1|CDC20|CDC42|CDK2|CDK5|CENPA|CENPE|CETN1|CETN2|CETN3|RCC1|CHD3|AP3S1|CLN3|PLK3|CNP|CRMP1|CRYAB|CSNK1D|CTNNB1|DAG1|DCTN1|DCX|GADD45A|DLG1|DLG2|DNAH6|DNAH8|DNAH9|DYNC1H1|DYNC1I1|DYNC1I2|DYNC1LI2|DVL1|E2F4|EML1|MARK2|FER|FES|FGF10|FGF13|FLNA|FLOT2|FMR1|GAPDH|GAS8|BLOC1S1|GOLGA2|HTT|HIF1A|HNRNPU|HSPA8|HSPB1|KIF2A|KIF3C|KIF5A|KIF5B|KIF5C|KIFC3|KLC1|KIF11|KIFC1|KIF22|KPNB1|TNPO1|KTN1|STMN1|LLGL2|LLGL1|LMNA|MAK|MAP1A|MAP1B|MAP2|MAP4|MAP6|MAPT|MARK1|MARK3|MECP2|MID1|ATXN3|MLH1|MAP3K11|MOS|MYBL2|MYH9|PPP1R12A|NEFH|NEFL|NEK2|NPM1|NUMA1|ODF2|OPA1|PAFAH1B1|PAX6|PCM1|PCNT|PEX1|PEX13|PEX14|PKD2|PLK1|PPP2R1A|PRKCZ|PTK2|PURA|RAB1A|RAB6A|RAB27B|RAN|RFX3|RPGR|RPS3|CLIP1|ATXN7|SFPQ|STIL|SLC16A1|SOD1|SON|SPAG1|SPAST|SPG7|SS18|AURKA|AURKC|VAMP7|TACC1|CNTN2|TBCD|TBCE|DYNLT1|TERF2|TTK|TUBA4A|TUBA3C|TUBB2A|TUBG1|UBB|UBE2B|UCHL1|UVRAG|VBP1|VCP|EZR|WEE1|XRCC2|ZNF207|DNALI1|TUBA1A|IFT88|AP3B2|NME5|UXT|OFD1|AP3B1|CDC14B|CDC14A|SKAP1|DNAH17|SSNA1|DYNLL1|TNKS|VAMP4|DNAH11|RAB11A|HDAC3|CDK5R1|ZPR1|WASF1|AP3D1|HAP1|BRSK2|MAP7|PRC1|NEURL1|ARHGEF2|ZW10|AURKB|TRIP11|KIF3B|CRIPT|ROCK2|KIF23|KIF20B|NCOR1|ARHGEF10|GCC2|CEP135|CROCC|ESPL1|CEP57|CCP110|IFT140|SLK|DLGAP5|CKAP5|CUL7|KIAA0753|CEP350|KIF14|RANBP9|ACTR3|ACTR2|KIF20A|RASGRP1|DNAL4|LRPPRC|AKAP9|AP3S2|SPRY1|SPRY2|APC2|KATNB1|TRDN|TUBA1B|TUBB3|TUBB4A|TUBB4B|NDC80|TUBGCP3|RBM14|TACC3|PIBF1|CIB1|DCTN2|TACC2|SPAG5|RGS14|PLK4|KIF1C|PLK2|NEK6|SDCCAG8|TUBGCP2|AP3M2|MAPRE2|KIF2C|IFT27|STMN2|TPPP|KATNA1|FGFR1OP|KIF3A|RABL2B|CEP250|CHEK2|DCTN3|CHP1|GABARAP|COPG1|ICK|TRAK1|MAPRE1|KIFAP3|MAPRE3|TPX2|NINL|CEP131|CEP152|RAB21|USP33|KIF21B|CLUAP1|KIF1B|CUL9|CLASP2|MAPK8IP3|CEP68|SYNE2|MTCL1|CAMSAP2|BICD2|KIF13B|CLASP1|SUN1|HAUS5|OBSL1|SRGAP2|SIK3|SNAPIN|NUP62|LRRC6|KIF4A|SUN2|TTLL1|POC1A|RNF19A|DPCD|RTTN|C2CD3|CCDC69|TTLL3|TRAF3IP1|KIF26A|IFT172|CABYR|BLOC1S6|FBXO5|COPG2|AP3M1|DNAI1|NPHP3|STK36|TUBG2|DISC1|TUBGCP4|TEKT2|EML4|IFT81|NTMT1|SETD2|RACGAP1|GPSM2|HOOK2|WRAP73|PLA2G3|PARD6A|STMN3|IFT52|SBDS|DYNC1LI1|TUBD1|TUBE1|NIN|NUSAP1|HOOK1|ZMYND10|GTSE1|DYNC2LI1|HSPB11|TPPP3|CALML5|TUBA8|SPA17|CCSER2|INO80|HYDIN|CFAP46|HAUS6|NDE1|BCAS3|LRRC49|CNTLN|SPDL1|DNAAF5|HAUS4|ULK4|PPP2R3C|CCDC40|IFT57|WDR60|CEP192|FIGN|HAUS2|MSTO1|DNAAF2|MAP1S|RHOT1|BLOC1S4|TRIM36|HAUS7|DNAH3|KIF27|KIF21A|KIF16B|SYBU|MAP7D1|CCDC88A|CEP72|CDK5RAP2|IFT122|CFAP44|CENPJ|KIZ|ACTR10|NSFL1C|DNAH7|PARD3|BCCIP|FMN2|SPIRE1|IFT46|KIF15|TRIM54|SPC25|STARD9|WDR35|CC2D2A|TAOK1|IFT80|KIF17|ARHGAP21|SLAIN2|CAMSAP3|NCKAP5L|WDR19|MARK4|TRPV4|BLOC1S5|KIF13A|FIGNL1|KIF9|DNAI2|TEKT3|IFT22|KLC2|LRRC61|TMEM108|TRAK2|AUNIP|FSD1|HAUS3|FYCO1|SPAG16|MCPH1|MAP7D3|DYNC2H1|TTC21B|TUBAL3|MAP9|TTC26|TUBA4B|TRIM46|IFT74|SPG11|CFAP43|CEP63|CCDC68|TUBB1|STMN4|NDEL1|KIF18A|KATNAL2|NUF2|DNAL1|DYNLRB2|DYNLRB1|TEKT1|ROPN1L|CCDC8|KATNAL1|DTNBP1|IQCG|HOOK3|LZTS2|BRSK1|SPIRE2|PARD6G|PARD6B|TUBB6|KIF2B|MGARP|PSRC1|TUBA1C|WDR73|CEP19|TUBGCP6|DOCK7|CFAP74|CCDC65|RSPH1|NAV1|MAATS1|WDR34|RHOT2|SAPCD2|CCDC120|PHLDB2|EFCAB11|IFT20|KNSTRN|KIFC2|TPGS1|TTC30A|DRC1|CCDC114|HAUS8|RP1L1|TUBA3E|IFT43|KIF12|TUBA3D|EFHC1|TUBGCP5|HAUS1|CCDC151|CNTROB|SSX2IP|PARD3B|FOPNL|DNAAF1|CCDC78|WDR63|DNAH14|UBXN2B|PIH1D3|NEK7|DYNLL2|DNHD1|WDR66|TTBK2|TEKT5|DNAH2|KIF18B|KLC3|CCDC155|LCA5L|TTL|TEKT4|TTC30B|SPICE1|CEP120|CAMSAP1|TTLL11|CALML6|SASS6|BBS12|DCLK2|LCA5|DNAH10|TTC21A|TMEM201|TUBB|CFAP53|RSPH9|KIF6|HEPACAM2|EML3|MAP7D2|ASPM|BLOC1S2|CCDC88B|GAS2L3|TTLL6|WDR62|CCDC66|KIF4B|CCDC39|NCKAP5|MCIDAS|KIF24|TUBB8|TUBB2B|DNAAF3|KIF7|CCDC103|BLOC1S3|MZT1|CCDC88C|MAFIP|GOLGA8R|
GO:0007020	microtubule nucleation	biological_process	22	436.29	5.34098e-06	<0.0013428827215756492	1070|1453|2801|7283|10048|10142|10426|10844|23122|23332|27175|27229|51199|54820|55125|55835|57606|81565|85378|90141|114791|440145|	CETN3|CSNK1D|GOLGA2|TUBG1|RANBP9|AKAP9|TUBGCP3|TUBGCP2|CLASP2|CLASP1|TUBG2|TUBGCP4|NIN|NDE1|CEP192|CENPJ|SLAIN2|NDEL1|TUBGCP6|EFCAB11|TUBGCP5|MZT1|
GO:0007030	Golgi organization	biological_process	112	14749.6	4.46705e-05	<0.0013428827215756492	400|983|998|1263|1452|1453|2580|2801|2804|3064|3801|3998|5205|5587|5861|5862|6811|6836|7443|7534|8548|8615|8674|8675|8729|8874|8934|9183|9321|9382|9529|9648|9712|9820|9919|9950|10133|10228|10419|10483|10484|10494|10565|10959|10960|10972|11018|11113|11196|11235|22796|22878|23015|23122|23207|23332|23345|23363|23423|25839|25923|26003|26259|27314|50999|51014|51112|51332|51361|54732|54808|54828|54943|55014|55204|55300|55361|55666|55968|57198|57531|57584|60561|60684|64083|64225|64689|79659|80124|81562|81671|83548|89866|91949|93643|120892|128637|128989|137886|143187|146456|165324|168620|222068|283768|339122|342096|353376|399687|440270|100132979|101059918|	ARL1|CDK1|CDC42|PLK3|CSNK1A1|CSNK1D|GAK|GOLGA2|GOLGB1|HTT|KIFC3|LMAN1|ATP8B1|PRKD1|RAB1A|RAB2A|STX5|SURF4|VRK1|YWHAZ|BLZF1|USO1|VAMP4|STX16|GBF1|ARHGEF7|RAB29|ZW10|TRIP11|COG1|BAG5|GCC2|USP6NL|CUL7|SEC16A|GOLGA5|OPTN|STX6|PRMT5|SEC23B|SEC23A|STK25|ARFGEF1|TMED2|LMAN2|TMED10|TMED1|CIT|SEC23IP|PDCD10|COG2|TRAPPC8|GOLGA8A|CLASP2|PLEKHM2|CLASP1|SYNE1|OBSL1|TMED3|COG4|ATL3|GORASP2|FBXW8|RAB30|TMED5|TMED7|TRAPPC12|SPTBN5|HOOK1|TMED9|DYM|BCAS3|DNAJC28|STX17|GOLPH3L|PI4K2B|PI4K2A|NPLOC4|NSFL1C|ATP8B2|HACE1|ARHGAP21|RINT1|TRAPPC11|GOLPH3|ATL2|GORASP1|DYNC2H1|VCPIP1|LMAN2L|VMP1|COG3|SEC16B|COG7|TJAP1|LRRK2|TBC1D20|TANGO2|UBXN2B|VTI1A|TMED6|UBXN2A|BHLHA15|TMED4|GOLGA8G|RAB43|GOLGA6A|TICAM2|MYO18A|GOLGA8B|GOLGA8DP|GOLGA8R|
GO:0007031	peroxisome organization	biological_process	78	6736.23	1.04359e-05	<0.0013428827215756492	30|51|189|215|570|847|1384|1610|1891|1962|2053|3155|3295|3416|3417|4358|4843|5189|5190|5191|5192|5193|5194|5195|5264|5824|5825|5828|5830|6233|6342|7311|7314|7321|7322|7323|8239|8309|8310|8443|8504|8528|8540|8799|8800|9409|10005|10059|10455|10901|10965|11001|11145|23417|23600|26061|26063|51024|51179|51268|51555|51762|54363|54469|54677|55670|55825|56947|65084|83752|89866|92960|122970|196743|219743|283927|373156|390916|	ACAA1|ACOX1|AGXT|ABCD1|BAAT|CAT|CRAT|DAO|ECH1|EHHADH|EPHX2|HMGCL|HSD17B4|IDE|IDH1|MPV17|NOS2|PEX1|PEX6|PEX7|PEX10|PEX12|PEX13|PEX14|PHYH|PEX19|ABCD3|PEX2|PEX5|RPS27A|SCP2|UBA52|UBB|UBE2D1|UBE2D2|UBE2D3|USP9X|ACOX2|ACOX3|GNPAT|PEX3|DDO|AGPS|PEX11B|PEX11A|PEX16|ACOT8|DNM1L|ECI2|DHRS4|ACOT2|SLC27A2|PLA2G16|MLYCD|AMACR|HACL1|DECR2|FIS1|HAO2|PIPOX|PEX5L|RAB8B|HAO1|ZFAND6|CROT|PEX26|PECR|MFF|TMEM135|LONP2|SEC16B|PEX11G|ACOT4|PAOX|TYSND1|NUDT7|GSTK1|NUDT19|
GO:0007051	spindle organization	biological_process	120	16425.7	2.0531e-13	<0.0013428827215756492	387|546|891|991|1062|1104|1107|1453|1739|1778|2009|2316|2801|3796|3832|3833|3837|3925|4134|4204|4292|4342|4605|4627|4751|4926|5116|5518|5901|6188|6491|6683|6790|6795|6905|7272|7283|7405|7415|7430|7756|8555|8556|8658|8766|8841|9055|9212|9371|9493|9611|9639|9700|9793|10403|10426|10464|10540|10615|10636|10769|10783|10844|10982|11200|22919|22924|22974|23122|23332|23354|24137|25777|25886|26112|26271|27175|27229|28989|29127|29899|49856|51119|54617|54801|54930|55125|55142|55154|55521|55559|55722|55857|56647|57405|57519|79000|79441|79884|80254|81027|83540|84445|85378|90417|93323|114327|114791|115106|140609|147872|152185|153241|203068|259266|284403|285643|347688|440145|101059918|	RHOA|ATRX|CCNB1|CDC20|CENPE|RCC1|CHD3|CSNK1D|DLG1|DYNC1H1|EML1|FLNA|GOLGA2|KIF2A|KIF11|KIFC1|KPNB1|STMN1|MAP4|MECP2|MLH1|MOS|MYBL2|MYH9|NEK2|NUMA1|PCNT|PPP2R1A|RAN|RPS3|STIL|SPAST|AURKA|AURKC|TBCE|TTK|TUBG1|UVRAG|VCP|EZR|ZNF207|CDC14B|CDC14A|TNKS|RAB11A|HDAC3|PRC1|AURKB|KIF3B|KIF23|NCOR1|ARHGEF10|ESPL1|CKAP5|NDC80|TUBGCP3|PIBF1|DCTN2|SPAG5|RGS14|PLK2|NEK6|TUBGCP2|MAPRE2|CHEK2|MAPRE1|MAPRE3|TPX2|CLASP2|CLASP1|HAUS5|KIF4A|SUN2|POC1A|CCDC69|FBXO5|TUBG2|TUBGCP4|NTMT1|RACGAP1|GPSM2|WRAP73|SBDS|INO80|HAUS6|HAUS4|CEP192|HAUS2|MSTO1|TRIM36|HAUS7|CEP72|KIZ|BCCIP|SPC25|STARD9|AUNIP|HAUS3|MAP9|CEP63|TUBB1|NUF2|LZTS2|TUBGCP6|KNSTRN|HAUS8|EFHC1|TUBGCP5|HAUS1|NEK7|CCDC155|SPICE1|CEP120|TUBB|ASPM|WDR62|KIF4B|TUBB8|MZT1|GOLGA8R|
GO:0007052	mitotic spindle organization	biological_process	70	5688.7	6.15067e-09	<0.0013428827215756492	387|891|991|1062|1104|1778|2009|2316|2801|3796|3832|3833|3837|3925|4134|4204|4605|4751|5116|5901|6491|6683|6790|6795|6905|7272|7283|7415|7756|8555|8556|8658|8766|9055|9212|9371|9493|9639|10403|10426|10464|10540|10769|10844|11200|22974|23122|23332|24137|25777|25886|27175|27229|29127|29899|49856|51119|55125|55154|56647|57405|79884|83540|85378|114327|114791|152185|284403|285643|440145|	RHOA|CCNB1|CDC20|CENPE|RCC1|DYNC1H1|EML1|FLNA|GOLGA2|KIF2A|KIF11|KIFC1|KPNB1|STMN1|MAP4|MECP2|MYBL2|NEK2|PCNT|RAN|STIL|SPAST|AURKA|AURKC|TBCE|TTK|TUBG1|VCP|ZNF207|CDC14B|CDC14A|TNKS|RAB11A|PRC1|AURKB|KIF3B|KIF23|ARHGEF10|NDC80|TUBGCP3|PIBF1|DCTN2|PLK2|TUBGCP2|CHEK2|TPX2|CLASP2|CLASP1|KIF4A|SUN2|POC1A|TUBG2|TUBGCP4|RACGAP1|GPSM2|WRAP73|SBDS|CEP192|MSTO1|BCCIP|SPC25|MAP9|NUF2|TUBGCP6|EFHC1|TUBGCP5|SPICE1|WDR62|KIF4B|MZT1|
GO:0007059	chromosome segregation	biological_process	221	64827.3	9.85041e-09	<0.0013428827215756492	292|332|641|672|699|701|891|898|991|1060|1062|1063|1104|1654|1663|2068|2072|2177|2669|2908|3619|3833|3835|3837|4085|4292|4438|4439|4751|4926|5119|5347|5518|5885|5889|5901|5925|6188|6732|6795|6847|7013|7150|7153|7155|7272|7273|7283|7290|7320|7329|7405|7756|7917|8239|8243|8379|8555|8556|8678|8697|8766|8780|8940|9055|9113|9126|9134|9183|9184|9212|9232|9319|9391|9400|9493|9525|9700|9787|9918|9928|9985|10051|10096|10097|10270|10274|10300|10388|10403|10464|10592|10609|10615|10636|10664|10734|10735|10783|11004|11011|11130|11144|11243|11331|11339|23047|23126|23137|23212|23244|23310|23353|23383|23397|23636|24137|25836|25936|25978|26993|27030|27127|27175|27183|27243|28989|29082|29127|29781|51112|51203|51510|54069|54617|54820|54908|54984|55143|55154|55166|55207|55294|55355|55706|55755|55839|55869|56154|56155|56159|56271|56776|56916|57132|57405|57697|57820|64151|64210|64793|79003|79023|79075|79142|79643|79892|79980|79998|80010|80152|80198|80218|81565|81610|81620|81929|81930|83540|83852|83990|84072|84464|84643|84690|84722|84861|84944|90417|91272|91782|92421|93426|113130|114799|127829|128866|129563|130951|146909|146956|147872|148479|150365|152185|157570|164045|192670|197342|220134|221150|254528|283489|285643|339834|348235|348995|387103|642636|644186|100302090|	SLC25A5|BIRC5|BLM|BRCA1|BUB1|BUB1B|CCNB1|CCNE1|CDC20|CENPC|CENPE|CENPF|RCC1|DDX3X|DDX11|ERCC2|ERCC4|FANCD2|GEM|NR3C1|INCENP|KIFC1|KIF22|KPNB1|MAD2L1|MLH1|MSH4|MSH5|NEK2|NUMA1|CHMP1A|PLK1|PPP2R1A|RAD21|RAD51C|RAN|RB1|RPS3|SRPK1|AURKC|SYCP1|TERF1|TOP1|TOP2A|TOP2B|TTK|TTN|TUBG1|HIRA|UBE2B|UBE2I|UVRAG|ZNF207|BAG6|USP9X|SMC1A|MAD1L1|CDC14B|CDC14A|BECN1|CDC23|RAB11A|RIOK3|TOP3B|PRC1|LATS1|SMC3|CCNE2|ZW10|BUB3|AURKB|PTTG1|TRIP13|CIAO1|RECQL5|KIF23|VPS4B|ESPL1|DLGAP5|NCAPD2|KIF14|REC8|SMC4|ACTR3|ACTR2|AKAP8|STAG1|KATNB1|SYCP2|NDC80|PIBF1|SMC2|P3H4|SPAG5|RGS14|CTCF|STAG3|STAG2|NEK6|KIF2C|TLK2|ZWINT|DMC1|PMF1|PHB2|OIP5|PDS5B|POGZ|SMC5|RRS1|PDS5A|NCAPD3|SUN1|MAU2|NCAPH|NUP62|KIF4A|NIPBL|NSL1|CHMP2B|AKAP8L|MLH3|SMC1B|TUBG2|VPS4A|CHMP2A|NTMT1|CHMP4A|RACGAP1|NCAPH2|TRAPPC12|NUSAP1|CHMP5|MIS18A|INO80|NDE1|SPDL1|PINX1|CDCA8|MSTO1|CENPQ|ARL8B|FBXW7|HJURP|NDC1|CDK5RAP2|CENPN|HDAC8|TEX15|TEX14|TEX11|BEX4|FMN2|SMARCAD1|CHMP1B|SPC25|FANCM|CCNB1IP1|NCAPG|MMS19|CEP85|MIS12|NUP37|DSCC1|PHF23|CHMP6|MCMBP|DSN1|ANKRD53|RMI1|CENPT|MUS81|NAA50|NDEL1|FAM83D|CDT1|SEH1L|KIF18A|NUF2|SETDB2|BRIP1|HORMAD1|SLX4|KIF2B|SPATA22|PSRC1|KLHL22|MAEL|KNSTRN|BOD1|CHMP7|CHMP4C|SYCE1|CDCA5|ESCO1|ARL8A|CHMP4B|DIS3L2|M1AP|KIF18B|EME1|CCDC155|PHF13|MEI1|SPICE1|ESCO2|HFM1|AGO4|EME2|SKA1|SKA3|MEIOB|CHAMP1|KIF4B|CCDC36|SKA2|NUP43|CENPW|RAD21L1|SYCE3|DDX11L8|
GO:0007088	regulation of mitotic nuclear division	biological_process	167	32071.5	6.56439e-10	<0.0013428827215756492	324|472|546|595|652|655|685|699|701|858|890|891|894|896|898|899|900|901|940|990|991|995|996|1028|1062|1063|1104|1111|1761|1814|1843|1906|1908|1950|2069|2253|3192|3303|3304|3479|3481|3550|3552|3553|3630|3643|3832|4041|4085|4288|4751|4762|4926|5037|5119|5155|5159|5300|5347|5885|5925|6790|7039|7040|7175|7272|7517|7756|8243|8260|8379|8555|8556|8621|8658|8678|8697|8881|8900|9088|9126|9133|9134|9183|9184|9212|9232|9319|9525|9555|9585|9587|9700|9735|9787|9820|10040|10201|10274|10309|10361|10403|10419|10459|10460|10735|10783|10983|11065|11331|22933|23113|23137|23363|23636|25836|25906|25970|25978|26013|26271|27085|27243|28984|29945|51143|51203|51433|51451|51510|51529|54443|54461|54619|54908|54998|55023|55755|55781|55795|55968|56155|56984|57026|57132|57520|64682|64793|79598|79616|79866|79884|81620|83987|84101|84687|84861|85417|92421|113130|128866|137886|146691|246184|286053|348654|645121|	APC|ATM|ATRX|CCND1|BMP4|BMP7|BTC|BUB1|BUB1B|CAV2|CCNA2|CCNB1|CCND2|CCND3|CCNE1|CCNF|CCNG1|CCNG2|CD28|CDC6|CDC20|CDC25C|CDC27|CDKN1C|CENPE|CENPF|RCC1|CHEK1|DMRT1|DRD3|DUSP1|EDN1|EDN3|EGF|EREG|FGF8|HNRNPU|HSPA1A|HSPA1B|IGF1|IGF2|IK|IL1A|IL1B|INS|INSR|KIF11|LRP5|MAD2L1|MKI67|NEK2|NEUROG1|NUMA1|PEBP1|CHMP1A|PDGFB|PDGFRB|PIN1|PLK1|RAD21|RB1|AURKA|TGFA|TGFB1|TPR|TTK|XRCC3|ZNF207|SMC1A|NAA10|MAD1L1|CDC14B|CDC14A|CDK13|TNKS|BECN1|CDC23|CDC16|CCNA1|PKMYT1|SMC3|CCNB2|CCNE2|ZW10|BUB3|AURKB|PTTG1|TRIP13|VPS4B|H2AFY|KIF20B|MAD2L1BP|ESPL1|KNTC1|DLGAP5|CUL7|TOM1L1|NME6|STAG1|CCNO|NPM2|NDC80|PRMT5|MAD2L2|TACC3|STAG2|NEK6|CCNI|UBE2C|PHB2|SIRT2|CUL9|SMC5|OBSL1|NUP62|NIPBL|ANAPC15|SH2B1|CHMP2B|L3MBTL1|FBXO5|MTBP|CHMP2A|RGCC|ANAPC4|DYNC1LI1|NUSAP1|ANAPC5|LCMT1|CHMP5|ANAPC11|ANLN|FBXW5|CCNJ|SPDL1|AURKAIP1|PHIP|CDK5RAP2|RIOK2|PCID2|NSFL1C|TEX14|PSMG2|PDXP|CHMP1B|HECW2|ANAPC1|CEP85|CEP97|CCNJL|BORA|MAP9|CDT1|CCDC8|USP44|PPP1R9B|KLHL22|CCNB3|CHMP4C|CDCA5|CHMP4B|UBXN2B|TOM1L2|CDC26|NSMCE2|GEN1|CCNI2|
GO:0007091	metaphase/anaphase transition of mitotic cell cycle	biological_process	5	12.09	3.52816e-05	<0.0013428827215756492	701|996|8697|10460|64682|	BUB1B|CDC27|CDC23|TACC3|ANAPC1|
GO:0007093	mitotic cell cycle checkpoint	biological_process	145	24047.3	1.80762e-12	<0.0013428827215756492	324|472|581|595|598|641|672|699|701|835|891|983|990|991|995|1017|1026|1027|1030|1063|1112|1263|1386|1647|1739|1820|1869|1874|2033|2765|2810|2956|3265|3276|3364|3550|4085|4193|4194|4303|4436|4582|4683|4848|4849|4850|4998|5111|5325|5347|5371|5546|5591|5883|5884|5925|5934|6118|6152|6154|6194|6419|6659|6790|7027|7029|7040|7153|7155|7175|7272|7465|7508|7756|7832|8091|8379|8738|8883|9183|9184|9212|9319|9337|9344|9587|9656|9735|10459|10498|10769|11073|11130|11200|23019|25904|25946|25949|26058|27183|28984|29883|29980|51065|51347|51499|51512|54908|54962|55055|55159|55367|55571|55743|56155|56984|57060|57472|57551|63967|64858|64859|65123|65975|79035|79733|79791|79858|80198|80279|84446|84861|84936|85456|90381|91603|92421|135458|144455|144715|146956|197342|246175|377630|494551|	APC|ATM|BAX|CCND1|BCL2L1|BLM|BRCA1|BUB1|BUB1B|CASP2|CCNB1|CDK1|CDC6|CDC20|CDC25C|CDK2|CDKN1A|CDKN1B|CDKN2B|CENPF|FOXN3|PLK3|ATF2|GADD45A|DLG1|ARID3A|E2F1|E2F4|EP300|GML|SFN|MSH6|HRAS|PRMT1|HUS1|IK|MAD2L1|MDM2|MDM4|FOXO4|MSH2|MUC1|NBN|CNOT2|CNOT3|CNOT4|ORC1|PCNA|PLAGL1|PLK1|PML|PRCC|PRKDC|RAD9A|RAD17|RB1|RBL2|RPA2|RPL24|RPL26|RPS6|SETMAR|SOX4|AURKA|TFDP1|TFDP2|TGFB1|TOP2A|TOP2B|TPR|TTK|WEE1|XPC|ZNF207|BTG2|HMGA2|MAD1L1|CRADD|NAE1|ZW10|BUB3|AURKB|TRIP13|CNOT8|TAOK2|MAD2L1BP|MDC1|KNTC1|MAD2L2|CARM1|PLK2|TOPBP1|ZWINT|CHEK2|CNOT1|CNOT10|ZNF385A|SYF2|GIGYF2|VPS4A|RGCC|CNOT7|DONSON|RPS27L|TAOK3|TRIAP1|GTSE1|SPDL1|TIPIN|ZWILCH|RFWD3|PIDD1|CNOT11|CHFR|TEX14|PSMG2|PCBP4|CNOT6|TAOK1|CLSPN|DCLRE1B|NABP1|INTS3|STK33|NABP2|E2F8|FBXO31|NEK11|MUS81|CDK5RAP3|BRSK1|KLHL22|ZFYVE19|TNKS1BP1|TICRR|ZNF830|CHMP4C|HUS1B|E2F7|RAD9B|EME1|EME2|CNOT6L|USP17L2|WEE2|
GO:0007094	mitotic spindle assembly checkpoint	biological_process	22	430.57	2.62711e-06	<0.0013428827215756492	324|472|699|701|991|1063|3550|4085|5347|7175|7272|7756|8379|9183|9184|9212|9319|10459|54908|56155|56984|84861|	APC|ATM|BUB1|BUB1B|CDC20|CENPF|IK|MAD2L1|PLK1|TPR|TTK|ZNF207|MAD1L1|ZW10|BUB3|AURKB|TRIP13|MAD2L2|SPDL1|TEX14|PSMG2|KLHL22|
GO:0007098	centrosome cycle	biological_process	76	6359.93	8.90142e-11	<0.0013428827215756492	402|585|672|675|983|1017|1068|1069|1070|1107|1499|1639|1647|2242|2801|3832|4659|4751|4869|4957|5108|5311|5347|6491|6566|6790|7405|7516|8409|9371|9475|9639|9662|9696|9738|9793|9851|10733|10806|11127|11190|22995|23032|23177|23224|23354|23636|25914|26005|50855|51175|51199|54801|54820|54875|54930|55125|55142|55559|55722|55755|55835|79441|80254|81565|84446|84552|84612|93323|115106|116840|117178|153241|163786|253012|284403|	ARL2|BBS4|BRCA1|BRCA2|CDK1|CDK2|CETN1|CETN2|CETN3|CHD3|CTNNB1|DCTN1|GADD45A|FES|GOLGA2|KIF11|PPP1R12A|NEK2|NPM1|ODF2|PCM1|PKD2|PLK1|STIL|SLC16A1|AURKA|UVRAG|XRCC2|UXT|KIF3B|ROCK2|ARHGEF10|CEP135|CROCC|CCP110|CKAP5|KIAA0753|PLK4|SDCCAG8|KIF3A|CEP250|CEP152|USP33|CEP68|SYNE2|HAUS5|NUP62|RTTN|C2CD3|PARD6A|TUBE1|NIN|HAUS6|NDE1|CNTLN|HAUS4|CEP192|HAUS2|HAUS7|CEP72|CDK5RAP2|CENPJ|HAUS3|CEP63|NDEL1|BRSK1|PARD6G|PARD6B|HAUS8|HAUS1|CNTROB|SSX2IP|CEP120|SASS6|HEPACAM2|WDR62|
GO:0007099	centriole replication	biological_process	17	276.36	4.66126e-06	<0.0013428827215756492	1017|1068|1069|9662|9738|9851|10733|22995|25914|26005|55722|55755|55835|80254|116840|163786|284403|	CDK2|CETN1|CETN2|CEP135|CCP110|KIAA0753|PLK4|CEP152|RTTN|C2CD3|CEP72|CDK5RAP2|CENPJ|CEP63|CNTROB|SASS6|WDR62|
GO:0007163	establishment or maintenance of cell polarity	biological_process	173	36491.1	1.08367e-05	<0.0013428827215756492	286|358|378|382|387|388|389|390|391|399|667|917|998|1045|1058|1072|1236|1495|1639|1739|1740|1741|1794|2011|2047|2195|2255|2258|2294|2302|2909|2932|3064|3071|3280|3320|3326|3611|3993|3996|4000|4131|4133|4134|4139|4140|4342|4478|4627|4649|4752|4926|4983|5048|5058|5080|5310|5584|5590|5747|5754|6351|6363|6366|6425|6469|6548|6624|6693|6794|6939|6993|7465|7474|7476|7477|7481|8153|8729|9024|9053|9181|9183|9231|9265|9267|9355|9368|9578|9793|9826|9948|10015|10090|10092|10096|10097|10252|10253|10403|10486|10487|10494|10653|10806|10890|11004|22836|22841|23094|23122|23255|23286|23322|23332|23418|23433|23513|23616|25794|25932|27289|29780|29899|29984|29999|50855|51421|54509|54820|54908|55083|55333|55612|55691|55742|55755|55968|56288|56603|56647|57216|57381|57554|57662|57787|58480|64083|64098|64398|79109|79648|81565|81609|83700|84446|84552|84612|85302|85440|89958|117583|137886|143098|154796|154810|163183|171177|253260|284217|286204|388585|399687|	ANK1|AQP1|ARF4|ARF6|RHOA|RHOB|RHOC|RND3|RHOG|RHOH|DST|CD3G|CDC42|CDX2|CENPA|CFL1|CCR7|CTNNA1|DCTN1|DLG1|DLG2|DLG3|DOCK2|MARK2|EPHB1|FAT1|FGF10|FGF13|FOXF1|FOXJ1|ARHGAP35|GSK3B|HTT|NCKAP1L|HES1|HSP90AA1|HSP90AB1|ILK|LLGL2|LLGL1|LMNA|MAP1B|MAP2|MAP4|MARK1|MARK3|MOS|MSN|MYH9|MYO9A|NEK3|NUMA1|OPHN1|PAFAH1B1|PAK1|PAX6|PKD1|PRKCI|PRKCZ|PTK2|PTK7|CCL4|CCL19|CCL21|SFRP5|SHH|SLC9A1|FSCN1|SPN|STK11|TCF15|DYNLT1|WEE1|WNT5A|WNT7A|WNT7B|WNT11|RND2|GBF1|BRSK2|MAP7|ARHGEF2|ZW10|DLG5|CYTH3|CYTH1|LHX2|SLC9A3R1|CDC42BPB|CKAP5|ARHGEF11|WDR1|PDCD6IP|UST|ARPC5|ACTR3|ACTR2|SPRY1|SPRY2|NDC80|CAP2|CAP1|STK25|SPINT2|SDCCAG8|RAB10|KIF2C|RHOBTB3|RAB11FIP2|SIPA1L3|CLASP2|MTCL1|WWC1|RPGRIP1L|CLASP1|CRB1|RHOQ|SCRIB|SH3BP1|FSCN2|CLIC4|RND1|PARVB|GPSM2|RHOD|FSCN3|PARD6A|AMOTL2|RHOF|NDE1|SPDL1|KIF26B|SYNJ2BP|FERMT1|FRMD4A|PARVA|CDK5RAP2|NSFL1C|PARD3|CYP26B1|BCCIP|VANGL2|RHOJ|LRRC7|CAMSAP3|MARK4|RHOU|GOLPH3|PARVG|MPP5|MAPKAP1|MCPH1|NDEL1|SNX27|JAM3|BRSK1|PARD6G|PARD6B|FBF1|DOCK7|SAPCD2|PARD3B|UBXN2B|MPP7|AMOT|AMOTL1|SYNE4|RHOV|RICTOR|LAMA1|CRB2|HES5|MYO18A|
GO:0007167	enzyme linked receptor protein signaling pathway	biological_process	642	516922	2.39816e-07	<0.0013428827215756492	25|60|71|90|91|92|93|94|142|154|160|161|163|174|207|208|238|268|269|284|285|324|374|378|387|409|523|525|526|527|528|529|533|534|535|537|558|613|624|627|640|650|651|652|653|654|655|656|657|658|659|685|780|819|836|858|860|867|916|920|924|925|926|998|1003|1123|1136|1173|1175|1176|1277|1278|1281|1282|1284|1285|1287|1288|1385|1398|1432|1435|1436|1442|1443|1444|1464|1482|1489|1535|1536|1609|1655|1749|1759|1793|1796|1839|1942|1943|1944|1945|1946|1947|1948|1949|1950|1954|1958|1969|1978|1979|2022|2041|2042|2043|2044|2045|2046|2047|2048|2049|2050|2051|2059|2060|2064|2065|2066|2069|2116|2185|2202|2241|2246|2247|2248|2250|2251|2252|2253|2254|2255|2257|2260|2261|2263|2264|2268|2280|2296|2303|2308|2309|2321|2322|2324|2331|2339|2353|2444|2488|2530|2534|2549|2591|2615|2621|2651|2658|2660|2661|2662|2674|2675|2688|2689|2690|2788|2822|2885|2886|2887|2889|2902|2904|2931|2962|2963|2984|3000|3055|3071|3077|3082|3084|3172|3178|3185|3187|3249|3265|3315|3320|3340|3397|3416|3479|3480|3481|3482|3484|3572|3623|3624|3625|3630|3643|3645|3654|3667|3685|3690|3693|3717|3718|3725|3791|3815|3925|3932|3937|3976|3977|4012|4038|4052|4058|4067|4086|4087|4088|4089|4090|4091|4092|4093|4145|4233|4303|4313|4318|4435|4485|4486|4487|4488|4593|4624|4641|4643|4653|4670|4686|4688|4689|4690|4692|4803|4804|4838|4878|4879|4880|4881|4882|4902|4908|4909|4915|4916|4919|4920|4921|5045|5058|5062|5063|5154|5155|5156|5159|5164|5166|5170|5228|5284|5286|5290|5291|5295|5296|5327|5335|5371|5430|5431|5432|5433|5434|5435|5436|5437|5438|5439|5440|5441|5578|5587|5590|5594|5595|5617|5618|5725|5728|5747|5753|5764|5770|5771|5781|5782|5786|5789|5792|5793|5795|5796|5801|5829|5879|5894|5921|5979|6093|6098|6121|6233|6262|6272|6383|6386|6453|6461|6464|6497|6498|6599|6654|6662|6711|6714|6720|6725|6760|6774|6776|6777|6850|6868|6885|6997|7010|7039|7040|7041|7042|7043|7044|7046|7048|7049|7071|7072|7073|7074|7122|7204|7249|7311|7314|7321|7323|7409|7410|7422|7423|7424|7429|7431|7471|7525|7554|7763|7791|7867|8013|8036|8065|8074|8200|8239|8287|8425|8440|8471|8503|8527|8646|8660|8754|8817|8822|8826|8828|8829|8835|8851|8852|8874|8879|8895|8928|8976|8992|8997|9001|9019|9046|9047|9110|9114|9158|9185|9197|9210|9241|9252|9261|9296|9350|9372|9392|9451|9475|9518|9542|9550|9564|9573|9655|9688|9693|9702|9765|9770|9788|9844|9846|9847|9863|9958|9961|9965|9982|10006|10016|10019|10076|10092|10093|10094|10095|10096|10097|10109|10163|10220|10256|10273|10312|10370|10432|10451|10454|10458|10479|10552|10566|10580|10603|10628|10636|10637|10787|10817|10818|10849|10923|10979|11122|11140|11167|22916|22933|23064|23191|23213|23236|23294|23370|23411|23433|23543|23545|23767|23768|23769|25759|25791|25865|25928|25970|25976|26037|26058|26060|26228|26281|26291|26469|26999|27250|27302|28964|28996|29760|29988|29990|30837|50617|50848|50852|50855|51176|51196|51206|51232|51378|51382|51552|51606|51701|53358|53834|54541|54778|54806|54845|55023|55273|55614|55816|55845|55959|55997|56034|56288|56940|56963|57045|57154|57530|59338|60436|63916|64283|64397|64599|64651|64750|79633|79801|79849|80004|80310|81565|83729|84159|84335|84913|84959|84985|90423|91851|115727|116150|116449|118813|121551|127124|128853|130399|131405|133396|140710|145957|147409|151742|153090|155066|161742|163126|170261|200734|200958|222584|245972|245973|252983|283375|284656|285220|375387|392255|406991|407006|642658|644815|653361|100132074|	ABL1|ACTB|ACTG1|ACVR1|ACVR1B|ACVR2A|ACVR2B|ACVRL1|PARP1|ADRB2|AP2A1|AP2A2|AP2B1|AFP|AKT1|AKT2|ALK|AMH|AMHR2|ANGPT1|ANGPT2|APC|AREG|ARF4|RHOA|ARRB2|ATP6V1A|ATP6V1B1|ATP6V1B2|ATP6V0C|ATP6V1C1|ATP6V1E1|ATP6V0B|ATP6V1G2|ATP6V0A1|ATP6AP1|AXL|BCR|BDKRB2|BDNF|BLK|BMP2|BMP3|BMP4|BMP5|BMP6|BMP7|BMP8B|BMPR1A|BMPR1B|BMPR2|BTC|DDR1|CAMLG|CASP3|CAV2|RUNX2|CBL|CD3E|CD4|CD7|CD8A|CD8B|CDC42|CDH5|CHN1|CHRNA3|AP2M1|AP2S1|AP3S1|COL1A1|COL1A2|COL3A1|COL4A1|COL4A2|COL4A3|COL4A5|COL4A6|CREB1|CRK|MAPK14|CSF1|CSF1R|CSH1|CSH2|CSHL1|CSPG4|NKX2-5|CTF1|CYBA|CYBB|DGKQ|DDX5|DLX5|DNM1|DOCK1|DOK1|HBEGF|EFNA1|EFNA2|EFNA3|EFNA4|EFNA5|EFNB1|EFNB2|EFNB3|EGF|MEGF8|EGR1|EPHA2|EIF4EBP1|EIF4EBP2|ENG|EPHA1|EPHA3|EPHA4|EPHA5|EPHA7|EPHA8|EPHB1|EPHB2|EPHB3|EPHB4|EPHB6|EPS8|EPS15|ERBB2|ERBB3|ERBB4|EREG|ETV2|PTK2B|EFEMP1|FER|FGF1|FGF2|FGF3|FGF5|FGF6|FGF7|FGF8|FGF9|FGF10|FGF12|FGFR1|FGFR3|FGFR2|FGFR4|FGR|FKBP1A|FOXC1|FOXC2|FOXO1|FOXO3|FLT1|FLT3|FLT4|FMOD|FNTA|FOS|FRK|FSHB|FUT8|FYN|GAB1|GALNT3|LRRC32|GAS6|GCNT2|GDF2|MSTN|GDF9|GDF10|GFRA1|GFRA2|GH1|GH2|GHR|GNG7|GPLD1|GRB2|GRB7|GRB10|RAPGEF1|GRIN1|GRIN2B|GSK3A|GTF2F1|GTF2F2|GUCY2C|GUCY2D|HCK|NCKAP1L|HFE|HGF|NRG1|HNF4A|HNRNPA1|HNRNPF|HNRNPH1|HPN|HRAS|HSPB1|HSP90AA1|NDST1|ID1|IDE|IGF1|IGF1R|IGF2|IGF2R|IGFBP1|IL6ST|INHA|INHBA|INHBB|INS|INSR|INSRR|IRAK1|IRS1|ITGAV|ITGB3|ITGB5|JAK2|JAK3|JUN|KDR|KIT|STMN1|LCK|LCP2|LIF|LIFR|LNPEP|LRP4|LTBP1|LTK|LYN|SMAD1|SMAD2|SMAD3|SMAD4|SMAD5|SMAD6|SMAD7|SMAD9|MATK|MET|FOXO4|MMP2|MMP9|CITED1|MST1|MST1R|MSX1|MSX2|MUSK|MYH6|MYO1C|MYO1E|MYOC|HNRNPM|NCBP1|NCF2|NCF4|NCK1|NDN|NGF|NGFR|NODAL|NPPA|NPPB|NPPC|NPR1|NPR2|NRTN|NTF3|NTF4|NTRK2|NTRK3|ROR1|ROR2|DDR2|FURIN|PAK1|PAK2|PAK3|PDGFA|PDGFB|PDGFRA|PDGFRB|PDK2|PDK4|PDPK1|PGF|PIGR|PIK3C2A|PIK3CA|PIK3CB|PIK3R1|PIK3R2|PLAT|PLCG1|PML|POLR2A|POLR2B|POLR2C|POLR2D|POLR2E|POLR2F|POLR2G|POLR2H|POLR2I|POLR2J|POLR2K|POLR2L|PRKCA|PRKD1|PRKCZ|MAPK1|MAPK3|PRL|PRLR|PTBP1|PTEN|PTK2|PTK6|PTN|PTPN1|PTPN2|PTPN11|PTPN12|PTPRA|PTPRD|PTPRF|PTPRG|PTPRJ|PTPRK|PTPRR|PXN|RAC1|RAF1|RASA1|RET|ROCK1|ROS1|RPE65|RPS27A|RYR2|SORT1|SDC2|SDCBP|ITSN1|SHB|SHC1|SKI|SKIL|SMARCC1|SOS1|SOX9|SPTBN1|SRC|SREBF1|SRMS|SS18|STAT3|STAT5A|STAT5B|SYK|ADAM17|MAP3K7|TDGF1|TEK|TGFA|TGFB1|TGFB1I1|TGFB2|TGFB3|LEFTY2|TGFBR1|TGFBR2|TGFBR3|KLF10|TIA1|TIAL1|TIAM1|CLDN5|TRIO|TSC2|UBA52|UBB|UBE2D1|UBE2D3|VAV1|VAV2|VEGFA|VEGFB|VEGFC|VIL1|VIM|WNT1|YES1|ZNF8|ZFAND5|ZYX|MAPKAPK3|NR4A3|SHOC2|CUL5|FGF23|GDF5|USP9X|USP9Y|LTBP4|NCK2|IRS4|PIK3R3|DGKD|CHRD|IRS2|ADAM9|FGF18|FGF17|IQGAP1|NRP2|NRP1|SOCS2|CDK5R1|AKAP4|ARHGEF7|SGPL1|CPNE3|FOXH1|WASL|ATP6V0E1|KALRN|HAP1|MPZL1|DOK2|SH2D2A|MTMR4|ATP6V0D1|FIBP|REPS2|SLC33A1|BMP15|NOG|RPS6KA5|MAPKAPK2|ATP6V1F|CER1|ZFYVE9|TGFBRAP1|EIF2AK3|ROCK2|GDF15|NRG2|ATP6V1G1|BCAR1|GDF3|SOCS5|NUP93|RAPGEF2|CEP57|ZFYVE16|RASSF2|MTSS1|ELMO1|GAB2|C2CD5|MAGI2|USP15|MVP|FGF19|FGFBP1|ABI1|PDCD6|SH2B3|PTPRU|ARPC5|ARPC4|ARPC3|ARPC1B|ACTR3|ACTR2|ARPC2|WASF2|GDF11|CNKSR1|STUB1|TCIRG1|CITED2|RBM14|VAV3|TAB1|BAIAP2|SLC9A6|ARPC1A|AKAP3|SORBS1|SH2B2|TXNIP|RGS14|LEFTY1|NCKAP1|FRS3|FRS2|CD3EAP|SUB1|FERMT2|PTPRT|CDC37|FSTL1|NCBP2|SIRT2|SETX|CYFIP1|SULF1|PLCB1|ANKS1A|ARHGEF18|SIRT1|RHOQ|RBFOX2|ATP6V0A2|FLRT3|FLRT2|FLRT1|SHC2|NGEF|PRKD2|SOSTDC1|SH2B1|TIPARP|SIPA1L1|GIGYF2|APPL1|STAP1|FGF20|FGF21|PTPN18|CYFIP2|PDCD4|BMP10|GIT1|HIPK2|BLNK|SLC2A8|PILRB|SOCS7|ATP6V0A4|F11R|TRAT1|PARD6A|LEF1|PLCE1|GP6|CRIM1|ANGPT4|ATP6V1D|RAB14|ATP6V1H|NLK|SHC3|FGFRL1|DDIT4|RNF111|AHI1|ESRP1|PHIP|TMEM100|KIF16B|DOK5|BRK1|SULF2|CFC1|PDGFC|PARD3|DUSP22|RGMA|TWSG1|SMURF1|CGN|PLEKHA1|TGIF2|ELMO2|ARHGEF28|ZNF106|GIGYF1|CSRNP1|SMURF2|FAT4|SHCBP1|PDZD3|ESRP2|PDGFD|NDEL1|INHBE|ARID5B|AKT1S1|ATOH8|UBASH3B|FAM83A|ATP6V1E2|CHRDL1|RASGRP4|NUS1|CLNK|ZFYVE27|BTBD11|ATP6V1G3|DUSP15|ACVR1C|TRIM71|IL31RA|SOGA1|NRG4|DSG4|PPM1L|DAB2IP|ATP6V0E2|SPRED1|EID2|ZCCHC12|SPRED2|MUC20|FAM83B|ATP6V0D2|ATP6V1C2|STXBP4|SLC39A5|EPHA10|EPHA6|NRROS|GDF6|MIR21|MIR221|SCX|FAM83G|NCF1|FOXO6|
GO:0007169	transmembrane receptor protein tyrosine kinase signaling pathway	biological_process	460	257108	5.66189e-12	<0.0013428827215756492	25|60|71|154|160|161|163|207|208|238|284|285|324|374|378|387|523|525|526|527|528|529|533|534|535|537|558|613|624|627|640|685|780|819|836|858|867|916|920|924|925|926|998|1123|1136|1173|1175|1176|1277|1282|1284|1285|1287|1288|1398|1432|1435|1436|1442|1443|1444|1464|1535|1536|1609|1759|1793|1796|1839|1942|1943|1944|1945|1946|1947|1948|1949|1950|1969|1978|1979|2041|2042|2043|2044|2045|2046|2047|2048|2049|2050|2051|2059|2060|2064|2065|2066|2069|2185|2202|2241|2246|2247|2248|2250|2251|2252|2253|2254|2255|2257|2260|2261|2263|2264|2268|2296|2303|2308|2309|2321|2322|2324|2444|2534|2549|2591|2674|2675|2688|2689|2690|2822|2885|2886|2887|2889|2902|2904|2931|2962|2963|3055|3071|3082|3084|3178|3185|3187|3249|3265|3315|3320|3340|3416|3479|3480|3481|3482|3484|3630|3643|3645|3667|3685|3690|3717|3718|3791|3815|3925|3932|3937|4058|4067|4145|4233|4303|4313|4318|4485|4486|4593|4641|4643|4653|4670|4686|4688|4689|4690|4692|4803|4804|4902|4908|4909|4915|4916|4919|4920|4921|5058|5062|5063|5154|5155|5156|5159|5164|5166|5170|5228|5284|5286|5290|5291|5295|5296|5327|5335|5430|5431|5432|5433|5434|5435|5436|5437|5438|5439|5440|5441|5578|5587|5594|5595|5617|5618|5725|5728|5747|5753|5770|5771|5781|5782|5786|5793|5795|5801|5829|5879|5894|5921|5979|6093|6098|6121|6272|6383|6386|6453|6461|6464|6599|6654|6662|6714|6720|6725|6760|6774|6776|6777|6850|6868|7010|7039|7040|7072|7073|7074|7249|7409|7410|7422|7423|7424|7429|7525|7763|7867|8013|8036|8065|8074|8440|8471|8503|8527|8660|8817|8822|8826|8828|8829|8835|8851|8874|8879|8895|8976|8992|8997|9001|9019|9046|9047|9114|9158|9185|9241|9252|9261|9296|9451|9475|9518|9542|9550|9564|9655|9693|9702|9770|9788|9844|9846|9847|9961|9965|9982|10006|10016|10019|10092|10093|10094|10095|10096|10097|10109|10163|10256|10273|10312|10451|10458|10479|10552|10580|10603|10628|10636|10787|10817|10818|10849|11122|11140|22916|22933|23064|23191|23213|23236|23294|23433|23543|23545|23767|23768|23769|25759|25791|25865|25970|25976|26037|26058|26060|26228|26281|26291|26469|26999|28964|29760|29988|29990|30837|50617|50852|51196|51232|51378|51382|51552|51606|53358|53834|54541|54806|54845|55023|55614|55816|55845|55959|56034|59338|63916|64283|64397|64599|64651|79633|79801|80004|80310|81565|84159|84335|84959|84985|90423|115727|116150|116449|118813|127124|131405|133396|140710|145957|153090|155066|161742|200734|200958|222584|245972|245973|252983|284656|285220|407006|653361|100132074|	ABL1|ACTB|ACTG1|ADRB2|AP2A1|AP2A2|AP2B1|AKT1|AKT2|ALK|ANGPT1|ANGPT2|APC|AREG|ARF4|RHOA|ATP6V1A|ATP6V1B1|ATP6V1B2|ATP6V0C|ATP6V1C1|ATP6V1E1|ATP6V0B|ATP6V1G2|ATP6V0A1|ATP6AP1|AXL|BCR|BDKRB2|BDNF|BLK|BTC|DDR1|CAMLG|CASP3|CAV2|CBL|CD3E|CD4|CD7|CD8A|CD8B|CDC42|CHN1|CHRNA3|AP2M1|AP2S1|AP3S1|COL1A1|COL4A1|COL4A2|COL4A3|COL4A5|COL4A6|CRK|MAPK14|CSF1|CSF1R|CSH1|CSH2|CSHL1|CSPG4|CYBA|CYBB|DGKQ|DNM1|DOCK1|DOK1|HBEGF|EFNA1|EFNA2|EFNA3|EFNA4|EFNA5|EFNB1|EFNB2|EFNB3|EGF|EPHA2|EIF4EBP1|EIF4EBP2|EPHA1|EPHA3|EPHA4|EPHA5|EPHA7|EPHA8|EPHB1|EPHB2|EPHB3|EPHB4|EPHB6|EPS8|EPS15|ERBB2|ERBB3|ERBB4|EREG|PTK2B|EFEMP1|FER|FGF1|FGF2|FGF3|FGF5|FGF6|FGF7|FGF8|FGF9|FGF10|FGF12|FGFR1|FGFR3|FGFR2|FGFR4|FGR|FOXC1|FOXC2|FOXO1|FOXO3|FLT1|FLT3|FLT4|FRK|FYN|GAB1|GALNT3|GFRA1|GFRA2|GH1|GH2|GHR|GPLD1|GRB2|GRB7|GRB10|RAPGEF1|GRIN1|GRIN2B|GSK3A|GTF2F1|GTF2F2|HCK|NCKAP1L|HGF|NRG1|HNRNPA1|HNRNPF|HNRNPH1|HPN|HRAS|HSPB1|HSP90AA1|NDST1|IDE|IGF1|IGF1R|IGF2|IGF2R|IGFBP1|INS|INSR|INSRR|IRS1|ITGAV|ITGB3|JAK2|JAK3|KDR|KIT|STMN1|LCK|LCP2|LTK|LYN|MATK|MET|FOXO4|MMP2|MMP9|MST1|MST1R|MUSK|MYO1C|MYO1E|MYOC|HNRNPM|NCBP1|NCF2|NCF4|NCK1|NDN|NGF|NGFR|NRTN|NTF3|NTF4|NTRK2|NTRK3|ROR1|ROR2|DDR2|PAK1|PAK2|PAK3|PDGFA|PDGFB|PDGFRA|PDGFRB|PDK2|PDK4|PDPK1|PGF|PIGR|PIK3C2A|PIK3CA|PIK3CB|PIK3R1|PIK3R2|PLAT|PLCG1|POLR2A|POLR2B|POLR2C|POLR2D|POLR2E|POLR2F|POLR2G|POLR2H|POLR2I|POLR2J|POLR2K|POLR2L|PRKCA|PRKD1|MAPK1|MAPK3|PRL|PRLR|PTBP1|PTEN|PTK2|PTK6|PTPN1|PTPN2|PTPN11|PTPN12|PTPRA|PTPRG|PTPRJ|PTPRR|PXN|RAC1|RAF1|RASA1|RET|ROCK1|ROS1|RPE65|SORT1|SDC2|SDCBP|ITSN1|SHB|SHC1|SMARCC1|SOS1|SOX9|SRC|SREBF1|SRMS|SS18|STAT3|STAT5A|STAT5B|SYK|ADAM17|TEK|TGFA|TGFB1|TIA1|TIAL1|TIAM1|TSC2|VAV1|VAV2|VEGFA|VEGFB|VEGFC|VIL1|YES1|ZFAND5|MAPKAPK3|NR4A3|SHOC2|CUL5|FGF23|NCK2|IRS4|PIK3R3|DGKD|IRS2|FGF18|FGF17|IQGAP1|NRP2|NRP1|SOCS2|CDK5R1|ARHGEF7|SGPL1|CPNE3|WASL|ATP6V0E1|KALRN|HAP1|MPZL1|DOK2|SH2D2A|ATP6V0D1|FIBP|REPS2|NOG|RPS6KA5|MAPKAPK2|ATP6V1F|EIF2AK3|ROCK2|GDF15|NRG2|ATP6V1G1|BCAR1|SOCS5|RAPGEF2|CEP57|RASSF2|MTSS1|ELMO1|GAB2|C2CD5|MVP|FGF19|FGFBP1|ABI1|PDCD6|SH2B3|ARPC5|ARPC4|ARPC3|ARPC1B|ACTR3|ACTR2|ARPC2|WASF2|CNKSR1|STUB1|TCIRG1|VAV3|BAIAP2|SLC9A6|ARPC1A|SORBS1|SH2B2|TXNIP|RGS14|NCKAP1|FRS3|FRS2|CD3EAP|PTPRT|CDC37|NCBP2|SIRT2|SETX|CYFIP1|SULF1|PLCB1|ANKS1A|RHOQ|RBFOX2|ATP6V0A2|FLRT3|FLRT2|FLRT1|SHC2|NGEF|PRKD2|SH2B1|TIPARP|SIPA1L1|GIGYF2|APPL1|STAP1|FGF20|FGF21|PTPN18|CYFIP2|GIT1|BLNK|SLC2A8|PILRB|SOCS7|ATP6V0A4|TRAT1|PLCE1|CRIM1|ANGPT4|ATP6V1D|RAB14|ATP6V1H|SHC3|FGFRL1|DDIT4|AHI1|ESRP1|PHIP|KIF16B|DOK5|BRK1|SULF2|PDGFC|PLEKHA1|ELMO2|ARHGEF28|ZNF106|GIGYF1|CSRNP1|FAT4|SHCBP1|ESRP2|PDGFD|NDEL1|ARID5B|AKT1S1|UBASH3B|FAM83A|ATP6V1E2|RASGRP4|NUS1|CLNK|ZFYVE27|ATP6V1G3|TRIM71|IL31RA|SOGA1|NRG4|DAB2IP|ATP6V0E2|SPRED1|SPRED2|MUC20|FAM83B|ATP6V0D2|ATP6V1C2|STXBP4|EPHA10|EPHA6|MIR221|NCF1|FOXO6|
GO:0007172	signal complex assembly	biological_process	8	36.13	7.96997e-07	<0.0013428827215756492	916|2185|4690|5747|5829|6714|8440|23542|	CD3E|PTK2B|NCK1|PTK2|PXN|SRC|NCK2|MAPK8IP2|
GO:0007173	epidermal growth factor receptor signaling pathway	biological_process	46	2261.66	2.02183e-08	<0.0013428827215756492	25|207|374|378|685|819|867|1839|1950|2059|2060|2069|2185|2202|2549|2885|2886|5170|5284|5286|5290|5295|5335|5747|5781|6464|6654|6662|6714|6868|7039|7040|7429|8440|8527|8826|9185|9252|9564|9655|9770|51196|53358|55614|84985|222584|	ABL1|AKT1|AREG|ARF4|BTC|CAMLG|CBL|HBEGF|EGF|EPS8|EPS15|EREG|PTK2B|EFEMP1|GAB1|GRB2|GRB7|PDPK1|PIGR|PIK3C2A|PIK3CA|PIK3R1|PLCG1|PTK2|PTPN11|SHC1|SOS1|SOX9|SRC|ADAM17|TGFA|TGFB1|VIL1|NCK2|DGKD|IQGAP1|REPS2|RPS6KA5|BCAR1|SOCS5|RASSF2|PLCE1|SHC3|KIF16B|FAM83A|FAM83B|
GO:0007179	transforming growth factor beta receptor signaling pathway	biological_process	93	9881.71	7.01981e-05	<0.0013428827215756492	90|91|92|93|94|142|269|387|409|657|658|659|867|1003|1278|1281|1385|2331|2339|2353|2488|2530|2615|2651|2660|2661|2662|3397|3693|3725|4086|4087|4088|4089|4090|4091|4092|4093|4435|4838|5045|5371|5590|5747|5796|5829|6233|6497|6498|6714|6885|7040|7042|7043|7044|7046|7048|7049|7071|7122|7311|7314|7791|8200|8239|8287|8425|8754|8928|9110|9372|9392|9518|9958|10454|10637|10979|23370|23411|28996|50848|50855|51701|56288|56940|57045|57154|57530|128853|130399|163126|375387|406991|	ACVR1|ACVR1B|ACVR2A|ACVR2B|ACVRL1|PARP1|AMHR2|RHOA|ARRB2|BMPR1A|BMPR1B|BMPR2|CBL|CDH5|COL1A2|COL3A1|CREB1|FMOD|FNTA|FOS|FSHB|FUT8|LRRC32|GCNT2|MSTN|GDF9|GDF10|ID1|ITGB5|JUN|SMAD1|SMAD2|SMAD3|SMAD4|SMAD5|SMAD6|SMAD7|SMAD9|CITED1|NODAL|FURIN|PML|PRKCZ|PTK2|PTPRK|PXN|RPS27A|SKI|SKIL|SRC|MAP3K7|TGFB1|TGFB2|TGFB3|LEFTY2|TGFBR1|TGFBR2|TGFBR3|KLF10|CLDN5|UBA52|UBB|ZYX|GDF5|USP9X|USP9Y|LTBP4|ADAM9|FOXH1|MTMR4|ZFYVE9|TGFBRAP1|GDF15|USP15|TAB1|LEFTY1|FERMT2|ARHGEF18|SIRT1|HIPK2|F11R|PARD6A|NLK|PARD3|DUSP22|TWSG1|SMURF1|CGN|DUSP15|ACVR1C|EID2|NRROS|MIR21|
GO:0007221	positive regulation of transcription of Notch receptor target	biological_process	18	291.02	4.75422e-05	<0.0013428827215756492	1387|2033|3516|4851|4854|4855|5087|6772|8850|9787|9794|22938|23129|23286|26508|55534|64783|84441|	CREBBP|EP300|RBPJ|NOTCH1|NOTCH3|NOTCH4|PBX1|STAT1|KAT2B|DLGAP5|MAML1|SNW1|PLXND1|WWC1|HEYL|MAML3|RBM15|MAML2|
GO:0007249	I-kappaB kinase/NF-kappaB signaling	biological_process	65	4497.33	2.22366e-08	<0.0013428827215756492	207|329|330|554|602|695|929|1147|3551|3656|4792|4795|5966|5970|5971|6093|6233|6885|7097|7098|7099|7124|7132|7186|7189|7311|7314|8517|8717|8737|8767|8915|9020|9220|9475|9641|10010|10454|10549|10616|11035|23085|23118|23643|28511|28512|29110|51284|51311|54106|55072|64170|64343|79155|79753|81858|84433|92610|134728|148022|153090|171392|197358|257397|353376|	AKT1|BIRC2|BIRC3|AVPR2|BCL3|BTK|CD14|CHUK|IKBKB|IRAK2|NFKBIA|NFKBIL1|REL|RELA|RELB|ROCK1|RPS27A|MAP3K7|TLR2|TLR3|TLR4|TNF|TNFRSF1A|TRAF2|TRAF6|UBA52|UBB|IKBKG|TRADD|RIPK1|RIPK2|BCL10|MAP3K14|TIAF1|ROCK2|IKBKE|TANK|TAB1|PRDX4|RBCK1|RIPK3|ERC1|TAB2|LY96|NKIRAS2|NKIRAS1|TBK1|TLR7|TLR8|TLR9|RNF31|CARD9|AZI2|TNIP2|SNIP1|SHARPIN|CARD11|TIFA|IRAK1BP1|TICAM1|DAB2IP|ZNF675|NLRC3|TAB3|TICAM2|
GO:0007254	JNK cascade	biological_process	76	6981.94	2.96201e-05	<0.0013428827215756492	136|846|959|1399|1616|1852|2074|2081|2873|2874|3654|3656|4217|4293|4294|4296|4868|4920|5585|5599|5601|5602|5609|5734|5770|5871|6233|6363|6416|6850|6885|7124|7189|7311|7314|7334|7335|7474|7477|7786|8491|8517|8600|8737|8767|9043|9064|9175|9459|9479|10044|10045|10221|10392|10454|10595|10746|11183|11184|23043|23118|23162|23542|28988|29969|50488|51135|55504|57551|64127|79444|79594|148170|153090|197259|257397|	ADORA2B|CASR|CD40LG|CRKL|DAXX|DUSP9|ERCC6|ERN1|GPS1|GPS2|IRAK1|IRAK2|MAP3K5|MAP3K9|MAP3K10|MAP3K11|NPHS1|ROR2|PKN1|MAPK8|MAPK9|MAPK10|MAP2K7|PTGER4|PTPN1|MAP4K2|RPS27A|CCL19|MAP2K4|SYK|MAP3K7|TNF|TRAF6|UBA52|UBB|UBE2N|UBE2V1|WNT5A|WNT7B|MAP3K12|MAP4K3|IKBKG|TNFSF11|RIPK1|RIPK2|SPAG9|MAP3K6|MAP3K13|ARHGEF6|MAPK8IP1|SH2D3C|SH2D3A|TRIB1|NOD1|TAB1|ERN2|MAP3K2|MAP4K5|MAP4K1|TNIK|TAB2|MAPK8IP3|MAPK8IP2|DBNL|MDFIC|MINK1|IRAK4|TNFRSF19|TAOK1|NOD2|BIRC7|MUL1|CDC42EP5|DAB2IP|MLKL|TAB3|
GO:0007346	regulation of mitotic cell cycle	biological_process	559	364717	1.6539e-29	<0.0013428827215756492	25|199|301|324|328|429|440|472|546|581|595|596|598|604|637|641|652|655|672|677|678|685|694|699|701|835|858|890|891|894|896|898|899|900|901|940|983|990|991|993|994|995|996|1017|1019|1026|1027|1028|1030|1062|1063|1069|1104|1111|1112|1163|1164|1213|1263|1386|1453|1454|1499|1540|1543|1613|1620|1639|1642|1647|1654|1739|1761|1778|1781|1814|1820|1843|1845|1869|1874|1877|1906|1908|1950|1977|1978|1981|2033|2068|2069|2071|2146|2191|2253|2255|2260|2273|2296|2619|2765|2770|2810|2956|3161|3169|3192|3265|3275|3276|3280|3297|3303|3304|3306|3320|3364|3373|3398|3479|3481|3550|3552|3553|3586|3619|3630|3643|3741|3832|4041|4085|4088|4193|4194|4204|4212|4288|4303|4436|4582|4683|4751|4762|4824|4848|4849|4850|4926|4957|4998|5017|5037|5048|5087|5108|5111|5116|5119|5155|5159|5300|5310|5311|5325|5347|5356|5371|5514|5518|5546|5566|5569|5577|5578|5586|5591|5641|5720|5721|5727|5728|5774|5777|5781|5883|5884|5885|5889|5890|5925|5933|5934|5962|6118|6119|6152|6154|6194|6198|6347|6386|6419|6500|6604|6659|6777|6790|6886|6990|7015|7023|7027|7029|7039|7040|7077|7124|7153|7155|7161|7175|7272|7277|7283|7325|7465|7480|7508|7517|7531|7532|7756|7832|7840|7846|7976|8091|8243|8260|8317|8318|8379|8450|8451|8454|8480|8481|8555|8556|8558|8621|8636|8655|8658|8678|8697|8729|8738|8766|8826|8877|8881|8883|8900|8929|9088|9099|9126|9133|9134|9183|9184|9212|9232|9314|9319|9337|9344|9368|9400|9401|9510|9525|9555|9585|9587|9656|9662|9700|9702|9735|9738|9787|9793|9814|9820|9863|9928|9978|10039|10040|10106|10121|10142|10197|10201|10217|10263|10269|10274|10296|10309|10361|10382|10383|10385|10403|10419|10457|10459|10460|10498|10537|10540|10733|10735|10769|10783|10795|10806|10950|10983|11064|11065|11073|11116|11130|11170|11190|11200|11258|11319|11331|22897|22919|22933|22974|22981|22994|22995|23019|23026|23087|23113|23137|23194|23236|23326|23331|23332|23354|23363|23411|23476|23513|23636|25793|25836|25904|25906|25942|25946|25949|25959|25970|25978|26013|26057|26058|26073|26271|26574|27085|27183|27243|28984|29117|29766|29883|29899|29945|29980|51065|51143|51203|51339|51347|51433|51451|51499|51510|51512|51514|51529|51754|54443|54461|54475|54617|54619|54766|54801|54820|54908|54930|54962|54984|54998|55023|55031|55055|55125|55142|55145|55159|55367|55559|55571|55722|55743|55755|55781|55795|55835|55904|55920|55968|56155|56257|56475|56984|57026|57060|57132|57165|57472|57504|57520|57521|57551|57795|58190|59343|60561|60672|63967|64094|64682|64793|64848|64858|64859|65123|65975|79027|79035|79187|79441|79577|79598|79616|79621|79648|79733|79791|79858|79866|79884|79915|79959|79960|79998|80169|80174|80184|80198|80254|80279|80321|81620|81853|83987|84101|84131|84446|84632|84687|84722|84861|84936|84967|85417|85456|87178|90381|90480|90806|91603|91607|92421|93323|95681|113130|115106|121441|123879|128866|134353|135458|137886|138151|140609|144455|144715|146691|146956|150094|150465|197342|203068|219736|246175|246184|286053|339479|341019|345643|348654|377630|406929|406930|406948|406949|406950|406951|406980|406981|406991|406996|407006|407007|407021|407024|407025|407026|415116|494551|645121|	ABL1|AIF1|ANXA1|APC|APEX1|ASCL1|ASNS|ATM|ATRX|BAX|CCND1|BCL2|BCL2L1|BCL6|BID|BLM|BMP4|BMP7|BRCA1|ZFP36L1|ZFP36L2|BTC|BTG1|BUB1|BUB1B|CASP2|CAV2|CCNA2|CCNB1|CCND2|CCND3|CCNE1|CCNF|CCNG1|CCNG2|CD28|CDK1|CDC6|CDC20|CDC25A|CDC25B|CDC25C|CDC27|CDK2|CDK4|CDKN1A|CDKN1B|CDKN1C|CDKN2B|CENPE|CENPF|CETN2|RCC1|CHEK1|FOXN3|CKS1B|CKS2|CLTC|PLK3|ATF2|CSNK1D|CSNK1E|CTNNB1|CYLD|CYP1A1|DAPK3|BRINP1|DCTN1|DDB1|GADD45A|DDX3X|DLG1|DMRT1|DYNC1H1|DYNC1I2|DRD3|ARID3A|DUSP1|DUSP3|E2F1|E2F4|E4F1|EDN1|EDN3|EGF|EIF4E|EIF4EBP1|EIF4G1|EP300|ERCC2|EREG|ERCC3|EZH2|FAP|FGF8|FGF10|FGFR1|FHL1|FOXC1|GAS1|GML|GNAI1|SFN|MSH6|HMMR|FOXA1|HNRNPU|HRAS|PRMT2|PRMT1|HES1|HSF1|HSPA1A|HSPA1B|HSPA2|HSP90AA1|HUS1|HYAL1|ID2|IGF1|IGF2|IK|IL1A|IL1B|IL10|INCENP|INS|INSR|KCNA5|KIF11|LRP5|MAD2L1|SMAD3|MDM2|MDM4|MECP2|MEIS2|MKI67|FOXO4|MSH2|MUC1|NBN|NEK2|NEUROG1|NKX3-1|CNOT2|CNOT3|CNOT4|NUMA1|ODF2|ORC1|OVOL1|PEBP1|PAFAH1B1|PBX1|PCM1|PCNA|PCNT|CHMP1A|PDGFB|PDGFRB|PIN1|PKD1|PKD2|PLAGL1|PLK1|PLRG1|PML|PPP1R10|PPP2R1A|PRCC|PRKACA|PKIA|PRKAR2B|PRKCA|PKN2|PRKDC|LGMN|PSME1|PSME2|PTCH1|PTEN|PTPN3|PTPN6|PTPN11|RAD9A|RAD17|RAD21|RAD51C|RAD51B|RB1|RBL1|RBL2|RDX|RPA2|RPA3|RPL24|RPL26|RPS6|RPS6KB1|CCL2|SDCBP|SETMAR|SKP1|SMARCD3|SOX4|STAT5B|AURKA|TAL1|DYNLT3|TERT|TFAP4|TFDP1|TFDP2|TGFA|TGFB1|TIMP2|TNF|TOP2A|TOP2B|TP73|TPR|TTK|TUBA4A|TUBG1|UBE2E2|WEE1|WNT10B|XPC|XRCC3|YWHAE|YWHAG|ZNF207|BTG2|ALMS1|TUBA1A|FZD3|HMGA2|SMC1A|NAA10|CDC7|CDC45|MAD1L1|CUL4B|CUL4A|CUL1|RAE1|OFD1|CDC14B|CDC14A|CDK10|CDK13|SSNA1|DYNLL1|TNKS|BECN1|CDC23|GBF1|CRADD|RAB11A|IQGAP1|SPHK1|CDC16|NAE1|CCNA1|PHOX2B|PKMYT1|USP2|SMC3|CCNB2|CCNE2|ZW10|BUB3|AURKB|PTTG1|KLF4|TRIP13|CNOT8|TAOK2|SLC9A3R1|RECQL5|RECQL4|ADAMTS1|VPS4B|H2AFY|KIF20B|MAD2L1BP|MDC1|CEP135|ESPL1|CEP57|KNTC1|CCP110|DLGAP5|CKAP5|SFI1|CUL7|MAGI2|KIF14|RBX1|PARP3|TOM1L1|CTDSP2|ACTR1A|AKAP9|PSME3|NME6|CTDSPL|CDK2AP2|ZMPSTE24|STAG1|MAEA|CCNO|NPM2|TUBB4A|TUBB4B|BTN2A2|NDC80|PRMT5|GPNMB|MAD2L2|TACC3|CARM1|UBD|DCTN2|PLK4|STAG2|PLK2|NEK6|ZNF268|SDCCAG8|BTG3|CCNI|CNTRL|UBE2C|TOPBP1|FGFR1OP|ZWINT|FAM107A|CEP250|CHEK2|DCTN3|ECD|PHB2|CEP164|MAPRE1|SIRT2|TPX2|NINL|CEP131|CEP152|CNOT1|MYO16|TRIM35|CUL9|SMC5|FBXL7|PLCB1|USP22|TTC28|CLASP1|HAUS5|OBSL1|SIRT1|BRD4|SCRIB|NUP62|FBXO7|NIPBL|CNOT10|ANAPC15|SIN3A|ZNF385A|SYF2|KANK2|SH2B1|CHMP2B|L3MBTL1|ANKRD17|GIGYF2|POLDIP2|FBXO5|AATF|MTBP|VPS4A|CHMP2A|RGCC|BRD7|TMOD3|CNOT7|GPSM2|ANAPC4|DONSON|RPS27L|DYNC1LI1|NUSAP1|DACT1|TAOK3|ANAPC5|LCMT1|TRIAP1|CHMP5|GTSE1|DTL|ANAPC11|TMEM8B|ANLN|FBXW5|NLE1|INO80|CCNJ|BTG4|HAUS6|NDE1|SPDL1|HAUS4|TIPIN|PINX1|AURKAIP1|PHIP|USP47|ZWILCH|CEP192|HAUS2|THAP1|RFWD3|PIDD1|HAUS7|CNOT11|CEP72|CHFR|CDK5RAP2|RIOK2|PCID2|CENPJ|KMT2E|RCC2|NSFL1C|TEX14|MEPCE|RPRM|PSMG2|PDXP|PCBP4|CHMP1B|GJC2|CNOT6|MTA3|HECW2|RPTOR|TAOK1|BRINP2|CTDSP1|SENP2|RINT1|MIIP|CLSPN|SMOC2|ANAPC1|CEP85|YTHDC2|DCLRE1B|NABP1|INTS3|STK33|ZNF655|NABP2|FSD1|HAUS3|CDC73|CEP97|CCNJL|RNASEH2B|MCPH1|E2F8|FBXO31|NEK11|BORA|MAP9|ATAD5|CEP76|JADE1|ANKRD53|CTC1|DBF4B|CEP290|MUS81|CEP63|CDK5RAP3|CEP70|CDT1|TMEM14B|CCDC8|USP44|CEP78|BRSK1|AFAP1L2|PPP1R9B|PSRC1|KLHL22|ZFYVE19|LSM10|CCNB3|TNKS1BP1|PNPT1|TICRR|GADD45GIP1|ANGEL2|ZNF830|SLFN11|CHMP4C|HAUS8|CEP41|CDCA5|HAUS1|NEDD1|DCUN1D3|CHMP4B|LSM11|HUS1B|UBXN2B|NACC2|NEK7|E2F7|RAD9B|TOM1L2|EME1|SIK1|TTL|EME2|TUBB|STOX1|CNOT6L|CDC26|NSMCE2|BRINP3|DCDC1|MCIDAS|GEN1|USP17L2|MIR138-1|MIR138-2|MIR15A|MIR15B|MIR16-1|MIR16-2|MIR19B1|MIR19B2|MIR21|MIR214|MIR221|MIR222|MIR29A|MIR29B1|MIR29B2|MIR29C|PIM3|WEE2|CCNI2|
GO:0007569	cell aging	biological_process	63	4262.77	4.36053e-06	<0.0013428827215756492	406|472|545|596|632|675|811|983|1026|1029|1111|1432|2022|2067|2475|3014|3159|3265|3383|3398|3611|3987|4101|4282|4311|4335|4869|4976|5054|5371|5549|5580|5604|6647|6722|6909|6926|7014|7015|7486|7994|8091|8550|8626|9093|11200|23137|23411|23515|23636|25989|27250|50507|51384|51389|55170|57178|79677|80169|84417|140823|266740|286053|	ARNTL|ATM|ATR|BCL2|BGLAP|BRCA2|CALR|CDK1|CDKN1A|CDKN2A|CHEK1|MAPK14|ENG|ERCC1|MTOR|H2AFX|HMGA1|HRAS|ICAM1|ID2|ILK|LIMS1|MAGEA2|MIF|MME|MNT|NPM1|OPA1|SERPINE1|PML|PRELP|PRKCD|MAP2K1|SOD1|SRF|TBX2|TBX3|TERF2|TERT|WRN|KAT6A|HMGA2|MAPKAPK5|TP63|DNAJA3|CHEK2|SMC5|SIRT1|MORC3|NUP62|ULK3|PDCD4|NOX4|WNT16|RWDD1|PRMT6|ZMIZ1|SMC6|CTC1|C2orf40|ROMO1|MAGEA2B|NSMCE2|
GO:0008013	beta-catenin binding	molecular_function	78	6295.23	1.73599e-11	<0.0013428827215756492	324|357|367|607|999|1000|1003|1495|1501|1525|1855|1857|2033|2099|2308|2309|2737|2932|4088|4092|4303|4929|5300|5626|5663|5795|5796|5829|6095|6299|6500|6662|6907|6932|6934|7223|7414|8312|8313|8650|8945|9070|9231|9314|9351|9368|9739|9968|10013|10076|10297|10498|10856|11122|23135|23189|23426|23607|25776|29119|30851|51176|51339|51684|53841|55966|56998|57658|57680|64321|79718|83439|84328|116931|139285|147906|168002|283149|	APC|SHROOM2|AR|BCL9|CDH1|CDH2|CDH5|CTNNA1|CTNND2|CXADR|DVL1|DVL3|EP300|ESR1|FOXO1|FOXO3|GLI3|GSK3B|SMAD3|SMAD7|FOXO4|NR4A2|PIN1|PROP1|PSEN1|PTPRJ|PTPRK|PXN|RORA|SALL1|SKP1|SOX9|TBL1X|TCF7|TCF7L2|TRPC4|VCL|AXIN1|AXIN2|NUMB|BTRC|ASH2L|DLG5|KLF4|SLC9A3R2|SLC9A3R1|SETD1A|MED12|HDAC6|PTPRU|APC2|CARM1|RUVBL2|PTPRT|KDM6B|KANK1|GRIP1|CD2AP|CBY1|CTNNA3|TAX1BP3|LEF1|DACT1|SUFU|CDHR5|AJAP1|CTNNBIP1|CALCOCO1|CHD8|SOX17|TBL1XR1|TCF7L1|LZIC|MED12L|AMER1|DACT3|DACT2|BCL9L|
GO:0008022	protein C-terminus binding	molecular_function	183	37641	8.39974e-15	<0.0013428827215756492	25|160|468|481|667|675|774|859|991|1022|1063|1112|1261|1445|1487|1499|1601|1613|1739|1741|1742|1759|1893|2033|2035|2064|2067|2068|2071|2072|2074|2185|2192|2335|2547|3265|3339|3397|3717|3767|3777|3839|3932|3981|4059|4085|4261|4288|4435|4436|4641|4688|4691|4747|4863|4926|4987|4988|5189|5190|5193|5213|5245|5430|5468|5501|5515|5516|5562|5604|5626|5864|5888|6310|6311|6382|6455|6456|6457|6477|6494|6667|6714|6721|6857|6884|6907|6925|6993|7014|7015|7016|7153|7155|7329|7341|7430|7431|7518|7520|7529|7704|7874|8089|8161|8554|8655|8777|8815|8844|8915|9223|9351|9409|9463|9525|9656|9662|9784|9968|10055|10133|10401|10413|10458|10516|10519|10567|10612|10935|10963|10971|11073|11151|11190|11267|11331|22919|22924|23119|23215|23328|23411|23421|23426|23607|24139|25836|25927|26986|27111|27129|27161|27183|28988|29899|30851|50944|51028|51086|51098|51440|51534|51588|54212|54715|55137|55333|55607|55670|56912|57409|57658|58526|79661|79849|84759|85358|114327|132320|153241|245806|284217|	ABL1|AP2A1|ATF4|ATP1B1|DST|BRCA2|CACNA1B|CAV3|CDC20|CDK7|CENPF|FOXN3|CNGA3|CSK|CTBP1|CTNNB1|DAB2|DAPK3|DLG1|DLG3|DLG4|DNM1|ECM1|EP300|EPB41|ERBB2|ERCC1|ERCC2|ERCC3|ERCC4|ERCC6|PTK2B|FBLN1|FN1|XRCC6|HRAS|HSPG2|ID1|JAK2|KCNJ11|KCNK3|KPNA3|LCK|LIG4|BCAM|MAD2L1|CIITA|MKI67|CITED1|MSH2|MYO1C|NCF2|NCL|NEFL|NPAT|NUMA1|OPRL1|OPRM1|PEX1|PEX6|PEX12|PFKM|PHB|POLR2A|PPARG|PPP1CC|PPP2CA|PPP2CB|PRKAA1|MAP2K1|PROP1|RAB3A|RAD51|ATXN1|ATXN2|SDC1|SH3GL1|SH3GL2|SH3GL3|SIAH1|SIPA1|SP1|SRC|SREBF2|SYT1|TAF13|TBL1X|TCF4|DYNLT1|TERF2|TERT|TESK1|TOP2A|TOP2B|UBE2I|SUMO1|EZR|VIM|XRCC4|XRCC5|YWHAB|ZBTB16|USP7|YEATS4|COIL|PIAS1|DYNLL1|MPDZ|BANF1|KSR1|BCL10|MAGI1|SLC9A3R2|PEX16|PICK1|VPS4B|MDC1|CEP135|SNX17|MED12|SAE1|OPTN|PIAS3|YAP1|BAIAP2|FBLN5|CIB1|RABAC1|TRIM3|PRDX3|STIP1|YWHAQ|TOPBP1|CORO1A|CEP250|SNF8|PHB2|MAPRE1|MAPRE3|HIC2|PRRC2C|SASH1|SIRT1|ITGB3BP|GRIP1|CD2AP|EML2|NIPBL|CNRIP1|PABPC1|SDCBP2|HSPB7|AGO2|VPS4A|DBNL|GPSM2|TAX1BP3|SHANK1|VPS36|TNNI3K|IFT52|HPCAL4|VTA1|PIAS4|SNTG1|RBFOX1|FIGN|SYNJ2BP|PPP1R9A|PEX26|IFT46|MIF4GD|CALCOCO1|MID1IP1|NEIL1|PDZD3|PCGF1|SHANK3|EFHC1|SCLT1|CEP120|VGLL2|LAMA1|
GO:0008023	transcription elongation factor complex	cellular_component	47	2993.46	3.02472e-07	<0.0013428827215756492	904|905|1025|2074|3899|4298|4299|4300|4796|5828|5925|6827|6829|6830|6919|7469|7936|8178|8458|8621|8812|9646|11198|22936|22938|23168|23379|25920|26610|26747|27125|51497|51755|54623|55140|55209|55250|55840|79577|79664|80237|80349|84337|84524|85403|123169|253714|	CCNT1|CCNT2|CDK9|ERCC6|AFF3|MLLT1|AFF1|MLLT3|TONSL|PEX2|RB1|SUPT4H1|SUPT5H|SUPT6H|TCEA2|NELFA|NELFE|ELL|TTF2|CDK13|CCNK|CTR9|SUPT16H|ELL2|SNW1|RTF1|ICE1|NELFB|ELP4|NUFIP1|AFF4|NELFCD|CDK12|PAF1|ELP3|SETD5|ELP2|EAF2|CDC73|ICE2|ELL3|WDR61|ELOF1|ZC3H8|EAF1|LEO1|MMS22L|
GO:0008024	cyclin/CDK positive transcription elongation factor complex	cellular_component	8	39.88	8.11322e-06	<0.0013428827215756492	904|905|1025|5925|8621|8812|22938|51755|	CCNT1|CCNT2|CDK9|RB1|CDK13|CCNK|SNW1|CDK12|
GO:0008026	ATP-dependent helicase activity	molecular_function	69	5348.67	3.98805e-09	<0.0013428827215756492	641|1105|1106|1107|1108|1653|1654|1655|1659|1660|1663|1665|1973|1974|2068|2071|2547|3508|4173|4175|4176|4683|5965|5976|6499|6832|7486|7520|7919|8449|8607|8886|9188|9400|9401|9557|9704|9775|9785|10111|10146|10856|10973|11218|22907|23020|29118|51750|54456|54505|54606|54617|55510|55760|56919|57647|60625|64848|79039|79665|80119|83990|85441|90957|92797|122402|165545|170506|100302090|	BLM|CHD1|CHD2|CHD3|CHD4|DDX1|DDX3X|DDX5|DHX8|DHX9|DDX11|DHX15|EIF4A1|EIF4A2|ERCC2|ERCC3|XRCC6|IGHMBP2|MCM4|MCM6|MCM7|NBN|RECQL|UPF1|SKIV2L|SUPV3L1|WRN|XRCC5|DDX39B|DHX16|RUVBL1|DDX18|DDX21|RECQL5|RECQL4|CHD1L|DHX34|EIF4A3|DHX38|RAD50|G3BP1|RUVBL2|ASCC3|DDX20|DHX30|SNRNP200|DDX25|RTEL1|MOV10L1|DHX29|DDX56|INO80|DDX43|DHX32|DHX33|DHX37|DHX35|YTHDC2|DDX54|DHX40|PIF1|BRIP1|HELZ2|DHX57|HELB|TDRD9|DQX1|DHX36|DDX11L8|
GO:0008064	regulation of actin polymerization or depolymerization	biological_process	156	30001.9	8.30666e-08	<0.0013428827215756492	88|118|119|120|246|274|375|382|387|585|822|829|830|832|1072|1073|1236|1739|2017|2039|2059|2150|2185|2241|2475|2764|2885|2909|2934|3055|3059|3071|3383|4641|4690|4868|5063|5216|5217|5341|5580|5581|5756|5881|5921|5962|5987|6356|6366|6387|6708|6709|6710|6711|6712|7111|7114|7408|7429|7454|7456|8195|8440|8936|8976|9026|9087|9113|9168|9353|9463|9530|9535|9873|9886|9948|10092|10093|10094|10095|10096|10097|10109|10152|10178|10435|10456|10458|10552|10565|10602|10677|10787|10788|11034|11078|11113|11135|11151|11344|23075|23189|23191|23221|23580|23616|29108|29765|29766|29767|50853|51332|51466|51474|54434|54551|54942|54961|55435|55607|55845|55971|56203|56907|57026|57175|57180|57580|57731|64223|64857|79822|80206|81873|84501|84948|85464|85477|89848|91663|93663|123720|130271|133746|136319|147179|148170|163782|253260|342184|348110|374666|406996|644150|653440|653857|	ACTN2|ADD1|ADD2|ADD3|ALOX15|BIN1|ARF1|ARF6|RHOA|BBS4|CAPG|CAPZA1|CAPZA2|CAPZB|CFL1|CFL2|CCR7|DLG1|CTTN|DMTN|EPS8|F2RL1|PTK2B|FER|MTOR|GMFB|GRB2|ARHGAP35|GSN|HCK|HCLS1|NCKAP1L|ICAM1|MYO1C|NCK1|NPHS1|PAK3|PFN1|PFN2|PLEK|PRKCD|PRKCE|TWF1|RAC3|RASA1|RDX|TRIM27|CCL11|CCL21|CXCL12|SPTA1|SPTAN1|SPTB|SPTBN1|SPTBN2|TMOD1|TMSB4X|VASP|VIL1|WAS|WIPF1|MKKS|NCK2|WASF1|WASL|HIP1R|TMSB4Y|LATS1|TMSB10|SLIT2|PICK1|BAG4|GMFG|FCHSD2|RHOBTB1|WDR1|ARPC5|ARPC4|ARPC3|ARPC1B|ACTR3|ACTR2|ARPC2|ABI2|TENM1|CDC42EP2|HAX1|BAIAP2|ARPC1A|ARFGEF1|CDC42EP3|AVIL|NCKAP1|IQGAP2|DSTN|TRIOBP|CIT|CDC42EP1|CORO1A|TWF2|SWAP70|KANK1|CYFIP1|RHOBTB2|CDC42EP4|SH3BP1|PYCARD|TMOD4|TMOD3|TMOD2|VILL|SPTBN5|EVL|LIMA1|SSH1|MAGEL2|FAM206A|SSH3|AP1AR|PPP1R9A|BRK1|BAIAP2L1|LMOD3|SPIRE1|PDXP|CORO1B|ACTR3B|PREX1|SPTBN4|MLST8|PLEKHG2|ARHGAP28|FHOD3|ARPC5L|SPIRE2|TIGD5|SSH2|SCIN|FCHSD1|MYADM|ARHGAP18|WHAMM|PLEKHH2|JMY|MTPN|WIPF2|CDC42EP5|KANK4|RICTOR|FMN1|ARPIN|WASH3P|MIR214|WIPF3|WASH6P|ACTR3C|
GO:0008092	cytoskeletal protein binding	molecular_function	874	963678	5.10393e-15	<0.0013428827215756492	25|27|58|60|70|81|87|88|89|118|119|120|135|164|199|226|229|230|270|274|283|286|287|288|302|304|309|322|324|332|348|357|387|403|476|547|558|585|634|636|667|672|675|752|775|776|783|800|801|805|808|816|817|822|824|825|827|829|830|832|859|889|999|1000|1001|1002|1003|1004|1005|1006|1007|1008|1009|1010|1012|1013|1016|1062|1068|1069|1070|1072|1073|1191|1234|1264|1265|1266|1398|1400|1410|1495|1496|1605|1627|1639|1641|1674|1729|1730|1739|1756|1759|1773|1780|1785|1808|1809|1845|1859|1861|1938|2009|2010|2011|2035|2036|2037|2039|2059|2170|2242|2258|2275|2288|2314|2316|2317|2318|2332|2339|2483|2521|2534|2597|2620|2622|2633|2638|2735|2764|2782|2784|2801|2932|2934|3059|3064|3092|3192|3208|3306|3320|3326|3636|3652|3688|3737|3741|3746|3753|3767|3778|3781|3785|3796|3797|3798|3799|3800|3801|3831|3832|3833|3835|3849|3895|3925|3927|3936|3983|4046|4067|4082|4087|4130|4131|4133|4134|4135|4137|4210|4218|4281|4336|4430|4478|4542|4599|4600|4604|4606|4607|4619|4620|4621|4622|4624|4625|4626|4627|4628|4629|4633|4634|4635|4638|4640|4641|4642|4643|4644|4645|4646|4647|4649|4650|4651|4653|4690|4692|4703|4741|4744|4771|4790|4830|4846|4868|4892|4897|4926|4968|4976|4983|4988|5048|5074|5142|5148|5195|5216|5217|5304|5311|5339|5347|5357|5358|5423|5468|5520|5536|5581|5621|5747|5756|5774|5775|5788|5798|5829|5864|5865|5870|5873|5874|5892|5898|5914|5962|5970|5997|6005|6188|6249|6275|6277|6279|6280|6285|6331|6386|6521|6525|6530|6532|6546|6622|6624|6640|6641|6645|6683|6708|6709|6710|6711|6712|6786|6804|6840|6853|6876|6902|6903|6904|7074|7094|7111|7114|7125|7134|7135|7136|7137|7138|7139|7140|7145|7168|7169|7170|7171|7175|7224|7225|7273|7287|7399|7402|7408|7411|7414|7429|7430|7454|7456|7461|7464|7533|7739|7756|7804|7840|7852|8048|8100|8291|8301|8409|8440|8470|8480|8481|8507|8522|8557|8572|8631|8727|8733|8735|8736|8766|8842|8851|8934|8936|8941|8976|9001|9026|9033|9043|9050|9051|9055|9087|9126|9141|9168|9172|9181|9217|9218|9223|9230|9231|9275|9368|9371|9419|9448|9455|9463|9479|9493|9499|9501|9532|9535|9545|9585|9639|9645|9654|9696|9702|9749|9788|9793|9832|9855|9857|9928|9948|10006|10013|10018|10059|10083|10092|10093|10094|10095|10096|10097|10109|10112|10123|10128|10152|10160|10163|10174|10296|10297|10300|10391|10397|10398|10426|10458|10486|10487|10529|10540|10552|10564|10565|10570|10580|10602|10611|10615|10634|10636|10677|10749|10755|10783|10788|10808|10810|10841|10844|10890|10891|10979|10982|11004|11034|11043|11075|11076|11078|11104|11123|11127|11132|11133|11151|11155|11170|11178|11252|11261|11275|11337|11344|11345|11346|22809|22837|22846|22853|22883|22885|22906|22919|22920|22921|22924|22948|22954|22989|22998|23002|23012|23022|23026|23046|23095|23122|23136|23139|23149|23162|23164|23191|23207|23208|23224|23242|23255|23271|23281|23287|23299|23303|23307|23332|23336|23345|23363|23394|23406|23499|23500|23542|23603|23623|23636|23637|23710|24137|24139|24145|25777|25794|25876|25924|25999|26052|26056|26092|26112|26146|26153|26206|26249|26258|26260|26287|26574|27063|27072|27101|27129|27131|27229|27252|27295|27302|27436|28513|28981|28988|29072|29108|29109|29114|29116|29119|29127|29763|29765|29766|29767|29780|29881|29911|29993|29999|50853|50861|51086|51088|51119|51168|51203|51314|51332|51361|51458|51466|51473|51474|51493|51517|51552|51560|51673|51734|51778|53904|54212|54221|54434|54443|54462|54558|54566|54617|54751|54784|54820|54822|54828|54869|54899|54942|54961|55083|55201|55207|55323|55327|55342|55364|55435|55521|55582|55591|55605|55607|55612|55614|55638|55704|55740|55742|55755|55802|55835|55909|55920|55930|55971|56203|56271|56647|56776|56890|56896|56907|56992|57111|57127|57159|57175|57180|57471|57477|57509|57519|57530|57551|57553|57576|57617|57619|57626|57644|57662|57669|57731|57787|57821|58529|58533|59341|60312|60509|63876|63971|64005|64097|64098|64127|64147|64403|64423|64601|64780|64787|64837|65055|65108|65979|66008|79083|79187|79574|79585|79649|79739|79778|79784|79789|79805|79884|79983|80173|80179|80206|80306|80321|80346|80776|81551|81565|81610|81624|81631|81873|81930|83473|83481|83543|83544|83660|83988|84033|84056|84140|84168|84251|84295|84376|84446|84448|84501|84557|84643|84665|84676|84687|84688|84700|84722|84934|84948|84951|84962|84978|85300|85358|85366|85378|85409|85458|85459|85464|85477|89795|90141|90990|91010|91147|91624|91977|91978|92154|92241|93323|103910|113220|114327|114791|114793|115548|115827|116154|116442|118611|120892|121512|122622|123624|123720|124590|126353|127294|127829|128239|128344|129446|130271|133746|134549|135138|137735|140469|142678|146057|146909|147179|147700|152789|157922|161436|165904|170954|171024|199953|200539|200845|220134|221458|221692|246176|252969|256364|257019|257144|282991|283234|283431|284076|285331|285643|285753|339451|341019|342184|347240|348235|374654|374666|376132|399687|400954|440145|440193|440738|642273|643246|644150|653145|653440|653857|728113|	ABL1|ABL2|ACTA1|ACTB|ACTC1|ACTN4|ACTN1|ACTN2|ACTN3|ADD1|ADD2|ADD3|ADORA2A|AP1G1|AIF1|ALDOA|ALDOB|ALDOC|AMPD1|BIN1|ANG|ANK1|ANK2|ANK3|ANXA2|ANXA2P2|ANXA6|APBB1|APC|BIRC5|APOE|SHROOM2|RHOA|ARL3|ATP1A1|KIF1A|AXL|BBS4|CEACAM1|BICD1|DST|BRCA1|BRCA2|FMNL1|CACNA1C|CACNA1D|CACNB2|CALD1|CALM1|CALM2|CALM3|CAMK2B|CAMK2D|CAPG|CAPN2|CAPN3|CAPN6|CAPZA1|CAPZA2|CAPZB|CAV3|KRIT1|CDH1|CDH2|CDH3|CDH4|CDH5|CDH6|CDH7|CDH8|CDH9|CDH10|CDH11|CDH12|CDH13|CDH15|CDH18|CENPE|CETN1|CETN2|CETN3|CFL1|CFL2|CLU|CCR5|CNN1|CNN2|CNN3|CRK|CRMP1|CRYAB|CTNNA1|CTNNA2|DAG1|DBN1|DCTN1|DCX|DES|DIAPH1|DIAPH2|DLG1|DMD|DNM1|DNASE1|DYNC1I1|DNM2|DPYSL2|DPYSL3|DUSP3|DYRK1A|TOR1A|EEF2|EML1|EMD|MARK2|EPB41|EPB41L1|EPB41L2|DMTN|EPS8|FABP3|FES|FGF13|FHL3|FKBP4|FLII|FLNA|FLNB|FLNC|FMR1|FNTA|FRG1|FUS|FYN|GAPDH|GAS2|GAS8|GBP1|GC|GLI1|GMFB|GNB1|GNB3|GOLGA2|GSK3B|GSN|HCLS1|HTT|HIP1|HNRNPU|HPCA|HSPA2|HSP90AA1|HSP90AB1|INPPL1|IPP|ITGB1|KCNA2|KCNA5|KCNC1|KCNE1|KCNJ11|KCNMA1|KCNN2|KCNQ2|KIF2A|KIF3C|KIF5A|KIF5B|KIF5C|KIFC3|KLC1|KIF11|KIFC1|KIF22|KRT2|KTN1|STMN1|LASP1|LCP1|ABLIM1|LSP1|LYN|MARCKS|SMAD2|MAP1A|MAP1B|MAP2|MAP4|MAP6|MAPT|MEFV|RAB8A|MID1|MOBP|MYO1B|MSN|MYO1F|MX1|MX2|MYBPC1|MYBPC2|MYBPC3|MYH1|MYH2|MYH3|MYH4|MYH6|MYH7|MYH8|MYH9|MYH10|MYH11|MYL2|MYL3|MYL4|MYLK|MYO1A|MYO1C|MYO1D|MYO1E|MYO5A|MYO5B|MYO6|MYO7A|MYO9A|MYO9B|MYO10|MYOC|NCK1|NDN|NEB|NEFM|NEFH|NF2|NFKB1|NME1|NOS3|NPHS1|NRAP|NRCAM|NUMA1|OGG1|OPA1|OPHN1|OPRM1|PAFAH1B1|PAWR|PDE4B|PDE6G|PEX14|PFN1|PFN2|PIP|PKD2|PLEC|PLK1|PLS1|PLS3|POLB|PPARG|PPP2R2A|PPP5C|PRKCE|PRNP|PTK2|TWF1|PTPN3|PTPN4|PTPRC|PTPRN|PXN|RAB3A|RAB3B|RAB6A|RAB27A|RAB27B|RAD51D|RALA|RARA|RDX|RELA|RGS2|RHAG|RPS3|CLIP1|S100A4|S100A6|S100A8|S100A9|S100B|SCN5A|SDCBP|SLC4A1|SMTN|SLC6A2|SLC6A4|SLC8A1|SNCA|FSCN1|SNTA1|SNTB1|SNTB2|SPAST|SPTA1|SPTAN1|SPTB|SPTBN1|SPTBN2|STIM1|STX1A|SVIL|SYN1|TAGLN|TBCA|TBCC|TBCD|TIAM1|TLN1|TMOD1|TMSB4X|TNNC2|TNNC1|TNNI1|TNNI2|TNNI3|TNNT1|TNNT2|TNNT3|TNS1|TPM1|TPM2|TPM3|TPM4|TPR|TRPC5|TRPC6|TTN|TULP1|USH2A|UTRN|VASP|VBP1|VCL|VIL1|EZR|WAS|WIPF1|CLIP2|CORO2A|YWHAH|ZNF185|ZNF207|LRP8|ALMS1|CXCR4|CSRP3|IFT88|DYSF|PICALM|UXT|NCK2|SORBS2|RAE1|OFD1|ENC1|GAS7|TCAP|PDLIM4|SKAP1|CTNNAL1|GPAA1|MYH13|MYOM1|RAB11A|PROM1|CDK5R1|RAB29|WASF1|CDK5R2|WASL|HAP1|HIP1R|PKD2L1|SPAG9|PSTPIP2|PSTPIP1|PRC1|TMSB4Y|SMC3|PDCD5|TMSB10|MYOM2|ARHGEF2|VAPB|VAPA|MAGI1|RAB11B|DLG5|BCL7B|SLC9A3R1|KIF3B|CRIPT|MAP4K4|HOMER2|PICK1|MAPK8IP1|KIF23|MYOT|RPH3AL|BAG2|GMFG|RAB3D|KIF20B|ARHGEF10|MICAL2|TTLL4|CROCC|CEP57|PHACTR2|MTSS1|CKAP5|JAKMIP2|FARP2|CEP350|KIF14|WDR1|ABI1|HDAC6|BCL2L11|DNM1L|USH1C|ARPC5|ARPC4|ARPC3|ARPC1B|ACTR3|ACTR2|ARPC2|KIF20A|ARL4C|LRPPRC|ABI2|FARP1|WASF2|SORBS3|MAEA|APC2|KATNB1|CORO2B|NDRG1|MYL9|TUBGCP3|BAIAP2|CAP2|CAP1|NEBL|DCTN2|ARPC1A|ARFGEF2|ARFGEF1|DPYSL4|SORBS1|CDC42EP3|PDLIM5|SPAG5|GAS2L1|RGS14|AVIL|KIF1C|GIPC1|NEK6|IQGAP2|HSPH1|WASF3|FTCD|TUBGCP2|RAB10|PPARGC1A|FERMT2|MAPRE2|KIF2C|DSTN|MID2|STMN2|TPPP|TRIOBP|KATNA1|RCAN3|KIF3A|CAPN10|KPTN|CORO1A|LDB3|FAM107A|LZTS1|PACSIN2|CHP1|KLHL2|GABARAP|TWF2|GABARAPL2|SYNPO|ATF5|COBLL1|VASH1|LMTK2|CLSTN1|ABLIM3|TRAK1|MAPRE1|KIFAP3|MSRB2|MAPRE3|CCT5|TRIM32|MYH15|LIMCH1|DAAM1|STK38L|PALLD|MYO16|KIF21B|KIF1B|CLASP2|EPB41L3|MAST2|FCHO1|MAPK8IP3|MPRIP|CYFIP1|PLEKHM2|SYT11|SYNE2|COBL|MTCL1|CAMSAP2|MTUS2|AGTPBP1|BICD2|KIF13B|FKBP15|CLASP1|SYNM|SYNE1|OBSL1|ADNP|COTL1|MACF1|DAAM2|MAPK8IP2|CORO1C|RUSC1|NUP62|RABGAP1|GABARAPL1|KIF4A|EML2|PANX1|SUN2|FSCN2|SPEF1|MYRIP|CLIP3|DNM3|RAB11FIP5|TOR1AIP1|CCDC69|TRAF3IP1|KIF26A|SPAG8|KLHL3|BLOC1S6|FBXO25|ANKRD2|AATF|ANKRD1|VPS41|CACYBP|HSPB7|SNX5|TUBGCP4|KLHL20|PDLIM3|BMP10|EML4|CDH19|IFT81|DBNL|SETD2|PYCARD|FHOD1|TAGLN3|MYLIP|CTNNA3|RACGAP1|PACSIN3|TMOD4|TMOD3|TMOD2|PARVB|NPC1L1|HOOK2|PACSIN1|FSCN3|VILL|STMN3|TNNI3K|KLHL5|SBDS|MYO15A|NUSAP1|NME8|SPTBN5|HOOK1|RHCG|EVL|DCDC2|LIMA1|RTCB|NCKIPSD|RAB14|RAB6B|TPPP3|MSRB1|MYOZ2|MYO3A|SNTG1|SNTG2|SSH1|ANLN|CCSER2|SPATA6|EPB41L4B|INO80|FBLIM1|ALKBH4|NDE1|TRPM7|BCAS3|EPS8L1|PXK|FAM206A|SSH3|KIF26B|MAP1S|ARL8B|LARP6|LIN7C|STRBP|IMPACT|AP1AR|TRIM36|KIF27|VEZT|KIF21A|PPP1R9A|FERMT1|KIF16B|SYBU|CCDC88A|ENAH|PARVA|CDK5RAP2|DCP1A|CENPJ|BIN3|RCC2|MYO5C|BAIAP2L1|LMOD3|BEX4|BCCIP|FMN2|MDM1|DPYSL5|SPIRE1|KIF15|RAB25|RHBG|TRIM54|CORO1B|ACTR3B|ERMN|SHROOM4|MTUS1|STARD9|CGN|TAOK1|MICAL3|KIF17|VPS18|SHROOM3|KLHL1|MYH7B|CAMSAP3|EPB41L5|SPTBN4|MARK4|CCDC181|MYOZ1|SNX6|TRPV4|AFAP1|AGBL5|PKNOX2|KIF13A|MYO1G|EPB41L4A|PARVG|NOD2|KIF9|CDH24|INF2|VPS16|MICAL1|EPS8L2|KLC2|REEP1|MARCKSL1|PHACTR4|TRAK2|MLPH|FSD1|EPS8L3|CORO7|MAP7D3|TTLL7|MICALL2|MYH14|CLMN|VASH2|MAP9|POF1B|IFT74|MYO19|FHOD3|MED28|CEP70|REEP4|B9D2|STMN4|NDEL1|FAM83D|DIAPH3|MAP1LC3B|ARPC5L|KIF18A|KATNAL2|EPPK1|AIF1L|DNAL1|TLN2|NCALD|OBSCN|KATNAL1|FAM161A|ANTXR1|SGIP1|PHF6|HOOK3|BRSK1|ABLIM2|SPIRE2|MAP1LC3A|KIF2B|MYPN|TRIM63|PPP1R9B|C9orf24|MYO18B|PSRC1|RITA1|TIGD5|TNS4|AJUBA|FRMD5|ATCAY|SHANK3|MYLK2|TUBGCP6|NKD2|DIXDC1|CEP295|SSH2|SCIN|NAV3|EFCAB11|KIFC2|FMNL3|TMEM67|NEXN|MYOZ3|TPGS1|MTSS1L|RCSD1|HAUS8|MYL12B|KIF12|EFHC1|TUBGCP5|FMNL2|FCHO2|RAB3C|PHACTR3|RAB39B|C10orf90|LRRK2|FGD4|ADSSL1|AGBL1|WHAMM|USH1G|MISP|MYOM3|ARL8A|IQGAP3|PIFO|XIRP2|PLEKHH2|JMY|SHROOM1|PACRG|ABRA|MYO3B|MIB2|TTBK2|KIF18B|WIPF2|KLC3|JAKMIP1|CAMSAP1|EML5|XIRP1|PPP1R18|SYNPO2|TMEM201|ANKRD23|KCTD6|SKA1|KIF6|PHACTR1|GAS2L2|NEIL2|EML3|FRMD3|GCSAM|BLOC1S2|CCDC88B|GAS2L3|TTLL6|CCDC66|KIF4B|CEP57L1|KLHL17|DCDC1|FMN1|KIF24|SKA2|KIF7|WASH3P|LRRC10|MYO18A|EML6|MZT1|CCDC88C|MAP1LC3C|FAM110C|MAP1LC3B2|WIPF3|ANXA8|WASH6P|ACTR3C|ANXA8L1|
GO:0008094	DNA-dependent ATPase activity	molecular_function	83	7361.69	1.50059e-11	<0.0013428827215756492	301|546|641|902|1022|1105|1106|1107|1108|1654|1660|1663|1763|2068|2071|2074|2186|2547|2956|2965|2966|2967|2968|3508|4173|4175|4176|4331|4436|4437|4438|4439|4683|5884|5888|5889|5890|5892|5928|5965|5981|5982|5983|5984|5985|6594|6595|6597|7153|7155|7486|7516|7517|7520|8458|8607|9400|9401|9557|10111|10146|10721|10856|10973|11144|22907|25788|50485|51750|54617|54821|55193|56852|56897|57680|63922|79075|80119|83990|84181|92797|170506|100302090|	ANXA1|ATRX|BLM|CCNH|CDK7|CHD1|CHD2|CHD3|CHD4|DDX3X|DHX9|DDX11|DNA2|ERCC2|ERCC3|ERCC6|BPTF|XRCC6|MSH6|GTF2H1|GTF2H2|GTF2H3|GTF2H4|IGHMBP2|MCM4|MCM6|MCM7|MNAT1|MSH2|MSH3|MSH4|MSH5|NBN|RAD17|RAD51|RAD51C|RAD51B|RAD51D|RBBP4|RECQL|RFC1|RFC2|RFC3|RFC4|RFC5|SMARCA1|SMARCA2|SMARCA4|TOP2A|TOP2B|WRN|XRCC2|XRCC3|XRCC5|TTF2|RUVBL1|RECQL5|RECQL4|CHD1L|RAD50|G3BP1|POLQ|RUVBL2|ASCC3|DMC1|DHX30|RAD54B|SMARCAL1|RTEL1|INO80|ERCC6L|PBRM1|RAD18|WRNIP1|CHD8|CHTF18|DSCC1|PIF1|BRIP1|CHD6|HELB|DHX36|DDX11L8|
GO:0008121	ubiquinol-cytochrome-c reductase activity	molecular_function	9	58.94	8.57417e-05	<0.0013428827215756492	4519|7381|7384|7386|7388|10975|27089|29796|100128525|	CYTB|UQCRB|UQCRC1|UQCRFS1|UQCRH|UQCR11|UQCRQ|UQCR10|UQCRFS1P1|
GO:0008134	transcription factor binding	molecular_function	622	434463	2.44487e-41	<0.0013428827215756492	60|81|118|142|166|186|190|196|307|322|323|328|367|405|406|408|429|430|468|473|582|583|585|595|596|602|668|672|688|708|811|860|898|904|905|947|988|1022|1025|1029|1050|1051|1054|1063|1108|1385|1386|1387|1390|1406|1407|1432|1460|1482|1487|1488|1499|1609|1613|1616|1649|1654|1655|1660|1788|1810|1822|1869|1870|1871|1874|1875|1876|1959|1977|2002|2033|2034|2067|2071|2072|2091|2099|2103|2113|2114|2139|2186|2274|2288|2295|2296|2308|2309|2316|2322|2353|2354|2475|2521|2551|2623|2624|2625|2626|2627|2648|2736|2878|2932|2957|2958|2959|2960|2961|2962|2972|3054|3059|3065|3066|3068|3087|3091|3146|3148|3149|3159|3164|3169|3170|3171|3172|3184|3185|3192|3204|3214|3221|3233|3275|3280|3301|3373|3397|3398|3399|3400|3428|3429|3508|3516|3662|3670|3720|3725|3726|3727|3728|4005|4036|4087|4088|4089|4101|4188|4204|4205|4208|4209|4212|4261|4294|4303|4488|4609|4654|4664|4665|4683|4733|4760|4772|4773|4774|4775|4776|4780|4790|4792|4801|4808|4821|4824|4848|4869|4929|5076|5080|5089|5111|5168|5187|5292|5295|5307|5308|5309|5393|5449|5465|5467|5468|5469|5481|5579|5585|5591|5594|5601|5629|5687|5700|5701|5705|5715|5716|5757|5798|5813|5814|5901|5914|5915|5916|5925|5932|5933|5934|5970|5978|6047|6049|6095|6096|6097|6188|6256|6399|6495|6496|6497|6594|6597|6598|6604|6605|6613|6662|6663|6667|6688|6714|6717|6722|6736|6772|6774|6777|6789|6801|6872|6873|6874|6875|6878|6879|6880|6881|6882|6883|6886|6907|6908|6910|6911|6925|6926|6929|6934|6935|6938|6943|6945|6996|7003|7004|7005|7015|7019|7024|7027|7029|7041|7067|7068|7088|7089|7090|7091|7158|7159|7161|7205|7291|7329|7341|7376|7391|7392|7421|7428|7466|7528|7533|7534|7709|7874|7975|7994|8013|8022|8031|8091|8195|8202|8204|8284|8289|8320|8328|8431|8463|8521|8543|8553|8554|8607|8621|8638|8648|8721|8797|8804|8805|8841|8850|8856|8861|8863|8864|8896|8904|8915|8928|9014|9039|9049|9063|9079|9112|9113|9150|9181|9219|9221|9282|9314|9320|9324|9325|9326|9328|9330|9349|9421|9440|9464|9519|9572|9604|9611|9612|9658|9734|9739|9759|9817|9862|9915|9935|9967|9968|9969|9970|9971|9975|9978|10001|10014|10025|10054|10062|10174|10221|10270|10307|10413|10438|10458|10459|10463|10474|10499|10514|10524|10533|10579|10589|10629|10634|10725|10736|10766|10783|10848|10856|10865|10891|10915|11016|11060|11107|11124|11176|11218|11267|11315|11331|22933|22938|22954|22984|23013|23019|23028|23054|23066|23081|23082|23125|23186|23368|23373|23411|23414|23426|23462|23468|23493|23522|23532|23543|23558|23613|23636|23710|24148|25855|25879|25897|25942|26043|26155|26287|26508|27043|27063|27086|27148|27163|27254|28514|28951|28996|29079|29117|29883|29969|30812|50855|50943|50964|51053|51085|51141|51142|51176|51339|51341|51523|51564|51602|51616|51684|51701|51755|54457|54531|54680|54828|54880|54892|55062|55128|55212|55502|55662|55689|55758|55791|55809|55814|55818|55832|55859|55869|55929|56676|56919|57057|57167|57504|57521|57649|57708|57801|60491|63976|64210|64320|64321|64324|64375|64425|64710|64784|65992|78986|79039|79365|79447|79733|79738|79816|79885|79918|80139|80279|81559|81857|84148|84181|84193|84458|84807|84913|85004|90390|91748|92140|93649|93986|94104|114548|115950|117854|121549|123016|124512|127540|129880|132625|133522|135112|138474|140290|144455|145258|149951|150094|161882|166793|166968|167465|168002|170622|171023|195814|200186|219541|221037|266740|283248|284252|340061|387332|388585|391723|404281|642658|100132074|	ACTB|ACTN4|ADD1|PARP1|AES|AGTR2|NR0B1|AHR|ANXA4|APBB1|APBB2|APEX1|AR|ARNT|ARNTL|ARRB1|ASCL1|ASCL2|ATF4|RERE|BBS1|BBS2|BBS4|CCND1|BCL2|BCL3|FOXL2|BRCA1|KLF5|C1QBP|CALR|RUNX2|CCNE1|CCNT1|CCNT2|CD34|CDC5L|CDK7|CDK9|CDKN2A|CEBPA|CEBPB|CEBPG|CENPF|CHD4|CREB1|ATF2|CREBBP|CREM|CRX|CRY1|MAPK14|CSNK2B|NKX2-5|CTBP1|CTBP2|CTNNB1|DGKQ|DAPK3|DAXX|DDIT3|DDX3X|DDX5|DHX9|DNMT3A|DR1|ATN1|E2F1|E2F2|E2F3|E2F4|E2F5|E2F6|EGR2|EIF4E|ELK1|EP300|EPAS1|ERCC1|ERCC3|ERCC4|FBL|ESR1|ESRRB|ETS1|ETS2|EYA2|BPTF|FHL2|FKBP4|FOXF2|FOXC1|FOXO1|FOXO3|FLNA|FLT3|FOS|FOSB|MTOR|FUS|GABPA|GATA1|GATA2|GATA3|GATA4|GATA6|KAT2A|GLI2|GPX3|GSK3B|GTF2A1|GTF2A2|GTF2B|GTF2E1|GTF2E2|GTF2F1|BRF1|HCFC1|HCLS1|HDAC1|HDAC2|HDGF|HHEX|HIF1A|HMGB1|HMGB2|HMGB3|HMGA1|NR4A1|FOXA1|FOXA2|FOXA3|HNF4A|HNRNPD|HNRNPF|HNRNPU|HOXA7|HOXB4|HOXC4|HOXD4|PRMT2|HES1|DNAJA1|HYAL1|ID1|ID2|ID3|ID4|IFI16|IFI27|IGHMBP2|RBPJ|IRF4|ISL1|JARID2|JUN|JUNB|JUND|JUP|LMO2|LRP2|SMAD2|SMAD3|SMAD4|MAGEA2|MDFI|MECP2|MEF2A|MEF2C|MEF2D|MEIS2|CIITA|MAP3K10|FOXO4|MSX2|MYC|MYOD1|NAB1|NAB2|NBN|DRG1|NEUROD1|NFATC1|NFATC2|NFIA|NFATC3|NFATC4|NFE2L2|NFKB1|NFKBIA|NFYB|NHLH2|NKX2-2|NKX3-1|CNOT2|NPM1|NR4A2|PAX2|PAX6|PBX2|PCNA|ENPP2|PER1|PIM1|PIK3R1|PITX1|PITX2|PITX3|EXOSC9|POU1F1|PPARA|PPARD|PPARG|MED1|PPID|PRKCB|PKN1|PRKDC|MAPK1|MAPK9|PROX1|PSMA6|PSMC1|PSMC2|PSMC5|PSMD9|PSMD10|PTMA|PTPRN|PURA|PURB|RAN|RARA|RARB|RARG|RB1|RBBP8|RBL1|RBL2|RELA|REST|RNF4|RNF6|RORA|RORB|RORC|RPS3|RXRA|TRAPPC2|SIX1|SIX3|SKI|SMARCA1|SMARCA4|SMARCB1|SMARCD3|SMARCE1|SUMO2|SOX9|SOX10|SP1|SPI1|SRC|SRI|SRF|SRY|STAT1|STAT3|STAT5B|STK4|STRN|TAF1|TAF2|TAF4|TAF4B|TAF6|TAF7|TAF9|TAF10|TAF11|TAF12|TAL1|TBL1X|TBP|TBX5|TBX6|TCF4|TBX3|TCF3|TCF7L2|ZEB1|TCF12|TCF21|MLX|TDG|TEAD1|TEAD4|TEAD3|TERT|TFAM|TFCP2|TFDP1|TFDP2|TGFB1I1|THRA|THRB|TLE1|TLE2|TLE3|TLE4|TP53BP1|TP53BP2|TP73|TRIP6|TWIST1|UBE2I|SUMO1|NR1H2|USF1|USF2|VDR|VHL|WFS1|YY1|YWHAH|YWHAZ|ZBTB17|USP7|MAFK|KAT6A|NR4A3|LHX3|NCOA4|HMGA2|MKKS|NCOA3|NRIP1|KDM5D|ARID1A|EOMES|GFI1B|NR0B2|TEAD2|GCM1|LMO4|BHLHE40|PIAS1|RUVBL1|CDK13|OASL|NCOA1|EDF1|TNFRSF10A|CREG1|TRIM24|HDAC3|KAT2B|NR1I2|LDB1|PER3|PER2|BUD31|CPNE1|BCL10|FOXH1|TAF1B|UBA3|AIP|PIAS2|LDB2|MTA1|LATS1|CTDP1|ARHGEF2|MTA2|NOLC1|MED14|KLF4|TRIP12|HMGN3|TRIP4|ZNHIT3|GTF3C5|GTF3C3|RPL23|HAND1|MED17|HAND2|TBPL1|NR1D1|RNF14|NCOR1|NCOR2|ZNF516|HDAC9|SETD1A|HDAC4|KEAP1|MED24|ARNT2|MAFB|THRAP3|MED12|MED13|NR1I3|NR1H4|NR1D2|RBX1|MED6|HDAC5|MED16|UBA2|NR1H3|SORBS3|TRIB1|AKAP8|APBB3|YAP1|C1D|BAIAP2|MAD2L2|SLC30A9|TADA3|NCOA2|MYBBP1A|KAT5|ATG7|TACC2|DRAP1|TAF6L|GAS2L1|NFAT5|SIX2|TOB2|NEK6|PPP1R13L|RUVBL2|ARID5A|PPARGC1A|TCERG1|ATF7|WWP2|PRDM5|FAF1|BAZ2A|DDX20|SNF8|PARK7|PHB2|SIRT2|SNW1|TRIM32|PDCD11|SPEN|CNOT1|KDM1A|NCOA6|CAND2|KDM4C|PPRC1|CAMTA2|RCOR1|PPP1R13B|CRTC1|SIRT1|ZFPM2|GRIP1|HEY1|CBX5|HEY2|KAT6B|PRAME|RBFOX2|WBP2|ZMYND8|NUP62|GABARAPL1|PRPF6|BRMS1|DCAF13|RNF19A|SIN3A|UBXN7|NOC2L|ANKRD2|HEYL|PELP1|ANKRD1|FOXP1|STK36|NAAA|CSDC2|DLL1|TRIB2|HIPK2|MED4|BRD7|CNOT7|MDFIC|SOX8|PARD6A|FOXP3|SOST|GMNN|MLXIPL|INSIG2|CHCHD2|LEF1|DACT1|ZBTB7A|CXXC5|HDAC7|NOP58|TAF9B|SUFU|NLK|CDK12|TAF7L|MIER2|ZNHIT6|BCAS3|BCOR|NCAPG2|WIPI1|TRIM68|BBS7|HES6|HIF1AN|YEATS2|RCOR3|LRIF1|TRERF1|BDP1|KDM3A|CAND1|BEX1|HDAC8|DMAP1|ASCL3|DHX33|TBX20|SALL4|MTA3|RPTOR|PHF12|MIER1|HES4|NIF3L1|PRDM16|MMS19|RNF25|SOX17|NSD1|IKZF4|POLR1E|NUCKS1|CRTC3|DDRGK1|DUSP26|DDX54|BHLHE41|PAGR1|E2F8|BBS10|TLE6|HDAC11|SETD6|ZNF703|CDK5RAP3|TRIM11|MED25|KAT8|CHD6|SETD3|LCOR|NFKBID|ATOH8|RERG|MED30|ELMSAN1|MTDH|MYOCD|FOXP2|PAXBP1|NLRP3|ZNF653|TRIM6|ASCL4|TTC8|METTL23|HMGB4|BBS5|ZFP42|PPARGC1B|NCOA7|TAF1L|TCP10L|E2F7|GSC|COMMD7|SIK1|ZFPM1|ZBTB49|MIER3|ZNF366|DACT2|COMMD6|ASXL1|SDR16C5|CRTC2|MED19|JMJD1C|MAGEA2B|RCOR2|KCTD1|TMEM173|TBPL2|HES5|HELT|YY2|SCX|FOXO6|
GO:0008135	translation factor activity, RNA binding	molecular_function	82	7572.43	2.55423e-11	<0.0013428827215756492	23|1915|1917|1933|1936|1937|1938|1939|1964|1965|1967|1968|1973|1974|1975|1977|1981|1982|1983|1984|2107|2935|2966|2967|3646|3692|4528|5188|6664|7284|7458|8562|8661|8662|8663|8664|8665|8666|8667|8668|8669|8672|8890|8891|8892|8893|8894|9086|9470|9567|9617|9669|10102|10209|10289|10480|10767|10987|23708|27161|27335|28985|29904|51386|54505|54516|54676|56648|60678|64506|80315|80325|83939|84285|84340|85476|91574|143244|158078|219402|317649|728689|	ABCF1|EEF1A1|EEF1A2|EEF1B2|EEF1D|EEF1G|EEF2|EIF2D|EIF1AX|EIF2S1|EIF2B1|EIF2S3|EIF4A1|EIF4A2|EIF4B|EIF4E|EIF4G1|EIF4G2|EIF5|EIF5A|ETF1|GSPT1|GTF2H2|GTF2H3|EIF3E|EIF6|MTIF2|GATB|SOX11|TUFM|EIF4H|DENR|EIF3A|EIF3B|EIF3C|EIF3D|EIF3F|EIF3G|EIF3H|EIF3I|EIF3J|EIF4G3|EIF2B4|EIF2B3|EIF2B2|EIF2B5|EIF2S2|EIF1AY|EIF4E2|GTPBP1|MTRF1|EIF5B|TSFM|EIF1|EIF1B|EIF3M|HBS1L|COPS5|GSPT2|AGO2|EIF3K|MCTS1|EEF2K|EIF3L|DHX29|MTRF1L|GTPBP2|EIF5A2|EEFSEC|CPEB1|CPEB4|ABTB1|EIF2A|EIF1AD|GFM2|GFM1|C12orf65|EIF5AL1|EEF1A1P5|MTIF3|EIF4E3|EIF3CL|
GO:0008137	NADH dehydrogenase (ubiquinone) activity	molecular_function	42	1387.01	1.17506e-17	<0.0013428827215756492	4535|4536|4538|4539|4540|4541|4694|4695|4696|4697|4698|4700|4701|4702|4704|4705|4706|4707|4708|4709|4710|4711|4712|4713|4714|4715|4716|4718|4719|4720|4722|4723|4724|4725|4726|4728|4729|4731|51079|55967|91942|374291|	ND1|ND2|ND4|ND4L|ND5|ND6|NDUFA1|NDUFA2|NDUFA3|NDUFA4|NDUFA5|NDUFA6|NDUFA7|NDUFA8|NDUFA9|NDUFA10|NDUFAB1|NDUFB1|NDUFB2|NDUFB3|NDUFB4|NDUFB5|NDUFB6|NDUFB7|NDUFB8|NDUFB9|NDUFB10|NDUFC2|NDUFS1|NDUFS2|NDUFS3|NDUFV1|NDUFS4|NDUFS5|NDUFS6|NDUFS8|NDUFV2|NDUFV3|NDUFA13|NDUFA12|NDUFAF2|NDUFS7|
GO:0008139	nuclear localization sequence binding	molecular_function	22	456.78	2.51426e-07	<0.0013428827215756492	3836|3837|3838|3839|3841|3842|3843|4792|4928|8021|8315|9221|9478|9670|9883|9972|23534|23633|26953|30000|79711|100101267|	KPNA1|KPNB1|KPNA2|KPNA3|KPNA5|TNPO1|IPO5|NFKBIA|NUP98|NUP214|BRAP|NOLC1|CABP1|IPO13|POM121|NUP153|TNPO3|KPNA6|RANBP6|TNPO2|IPO4|POM121C|
GO:0008156	negative regulation of DNA replication	biological_process	35	1471.91	1.61065e-05	<0.0013428827215756492	545|604|641|990|2658|2956|3364|3980|4437|5884|6282|7013|7014|7270|8243|8914|9126|10533|10735|11200|23244|23560|26271|29980|50485|51053|54962|55294|64061|84083|91603|91607|146059|339221|406947|	ATR|BCL6|BLM|CDC6|GDF2|MSH6|HUS1|LIG3|MSH3|RAD17|S100A11|TERF1|TERF2|TTF1|SMC1A|TIMELESS|SMC3|ATG7|STAG2|CHEK2|PDS5A|GTPBP4|FBXO5|DONSON|SMARCAL1|GMNN|TIPIN|FBXW7|TSPYL2|ZRANB3|ZNF830|SLFN11|CDAN1|ENPP7|MIR155|
GO:0008157	protein phosphatase 1 binding	molecular_function	19	327.53	4.14121e-05	<0.0013428827215756492	988|2241|3784|5499|5501|6780|6992|8036|10288|10859|11215|23645|55607|65979|84687|116154|153769|221692|343521|	CDC5L|FER|KCNQ1|PPP1CA|PPP1CC|STAU1|PPP1R11|SHOC2|LILRB2|LILRB1|AKAP11|PPP1R15A|PPP1R9A|PHACTR4|PPP1R9B|PHACTR3|SH3RF2|PHACTR1|TCTEX1D4|
GO:0008180	COP9 signalosome	cellular_component	33	1114.46	2.10907e-11	<0.0013428827215756492	2037|2873|2885|3303|3304|3305|3309|3310|3311|3326|4627|5335|7111|8533|8655|9318|9840|10211|10409|10920|10980|10987|11180|27040|30968|50813|51138|51517|64708|85440|154796|154810|387357|	EPB41L2|GPS1|GRB2|HSPA1A|HSPA1B|HSPA1L|HSPA5|HSPA6|HSPA7|HSP90AB1|MYH9|PLCG1|TMOD1|COPS3|DYNLL1|COPS2|TESPA1|FLOT1|BASP1|COPS8|COPS6|COPS5|WDR6|LAT|STOML2|COPS7A|COPS4|NCKIPSD|COPS7B|DOCK7|AMOT|AMOTL1|THEMIS|
GO:0008186	RNA-dependent ATPase activity	molecular_function	42	1875.85	2.45484e-06	<0.0013428827215756492	1654|1655|1659|1660|1663|1665|1973|1974|3508|5976|6499|6832|7919|8449|8886|9188|9416|9704|9775|9785|10146|10521|11218|22907|23020|29118|54456|54505|54606|55510|55760|56919|57647|60625|64848|79039|79665|85441|90957|122402|165545|170506|	DDX3X|DDX5|DHX8|DHX9|DDX11|DHX15|EIF4A1|EIF4A2|IGHMBP2|UPF1|SKIV2L|SUPV3L1|DDX39B|DHX16|DDX18|DDX21|DDX23|DHX34|EIF4A3|DHX38|G3BP1|DDX17|DDX20|DHX30|SNRNP200|DDX25|MOV10L1|DHX29|DDX56|DDX43|DHX32|DHX33|DHX37|DHX35|YTHDC2|DDX54|DHX40|HELZ2|DHX57|TDRD9|DQX1|DHX36|
GO:0008187	poly-pyrimidine tract binding	molecular_function	31	950.78	2.01777e-05	<0.0013428827215756492	1153|2332|3183|3187|3192|4440|5042|5725|5935|5937|5939|6201|6310|6741|8761|10445|10657|11338|24138|26528|26986|27303|54033|80336|87178|124540|129563|132430|140886|202559|219988|	CIRBP|FMR1|HNRNPC|HNRNPH1|HNRNPU|MSI1|PABPC3|PTBP1|RBM3|RBMS1|RBMS2|RPS7|ATXN1|SSB|PABPC4|MCRS1|KHDRBS1|U2AF2|IFIT5|DAZAP1|PABPC1|RBMS3|RBM11|PABPC1L|PNPT1|MSI2|DIS3L2|PABPC4L|PABPC5|KHDRBS2|PATL1|
GO:0008250	oligosaccharyltransferase complex	cellular_component	12	103.29	1.41699e-06	<0.0013428827215756492	746|1603|1650|3703|6184|6185|7991|58505|84061|200185|201595|100128731|	TMEM258|DAD1|DDOST|STT3A|RPN1|RPN2|TUSC3|OSTC|MAGT1|KRTCAP2|STT3B|OST4|
GO:0008274	gamma-tubulin ring complex	cellular_component	8	35.06	3.94151e-07	<0.0013428827215756492	672|27229|55755|80097|85378|114791|440145|653784|	BRCA1|TUBGCP4|CDK5RAP2|MZT2B|TUBGCP6|TUBGCP5|MZT1|MZT2A|
GO:0008275	gamma-tubulin small complex	cellular_component	5	12.67	6.95868e-05	<0.0013428827215756492	10426|10844|55835|85378|440145|	TUBGCP3|TUBGCP2|CENPJ|TUBGCP6|MZT1|
GO:0008286	insulin receptor signaling pathway	biological_process	80	7213.89	6.08551e-05	<0.0013428827215756492	207|208|324|523|525|526|527|528|529|533|534|535|537|858|1176|1978|1979|2241|2303|2308|2309|2549|2822|2885|2931|3416|3480|3481|3484|3630|3643|3645|3667|4303|5164|5166|5286|5290|5295|5296|5770|5771|5786|6121|6464|6599|6654|6720|8471|8503|8660|8992|9114|9296|9550|9564|9847|10312|10458|10580|10603|23433|23545|26060|29988|30837|50617|51382|51606|55023|64397|81565|90423|127124|140710|155066|245972|245973|252983|100132074|	AKT1|AKT2|APC|ATP6V1A|ATP6V1B1|ATP6V1B2|ATP6V0C|ATP6V1C1|ATP6V1E1|ATP6V0B|ATP6V1G2|ATP6V0A1|ATP6AP1|CAV2|AP3S1|EIF4EBP1|EIF4EBP2|FER|FOXC2|FOXO1|FOXO3|GAB1|GPLD1|GRB2|GSK3A|IDE|IGF1R|IGF2|IGFBP1|INS|INSR|INSRR|IRS1|FOXO4|PDK2|PDK4|PIK3C2A|PIK3CA|PIK3R1|PIK3R2|PTPN1|PTPN2|PTPRA|RPE65|SHC1|SMARCC1|SOS1|SREBF1|IRS4|PIK3R3|IRS2|ATP6V0E1|ATP6V0D1|ATP6V1F|ATP6V1G1|BCAR1|C2CD5|TCIRG1|BAIAP2|SORBS1|SH2B2|RHOQ|ATP6V0A2|APPL1|SLC2A8|SOCS7|ATP6V0A4|ATP6V1D|ATP6V1H|PHIP|ZNF106|NDEL1|ATP6V1E2|ATP6V1G3|SOGA1|ATP6V0E2|ATP6V0D2|ATP6V1C2|STXBP4|FOXO6|
GO:0008287	protein serine/threonine phosphatase complex	cellular_component	45	2190.12	7.98681e-08	<0.0013428827215756492	3708|4659|4690|5499|5500|5501|5514|5515|5516|5518|5519|5520|5521|5522|5523|5525|5526|5527|5528|5529|5530|5531|5532|5533|5534|6801|6992|8036|9878|9989|23399|23645|28227|29888|29966|51278|54205|55844|57718|79660|80335|84687|84919|151987|255919|	ITPR1|PPP1R12A|NCK1|PPP1CA|PPP1CB|PPP1CC|PPP1R10|PPP2CA|PPP2CB|PPP2R1A|PPP2R1B|PPP2R2A|PPP2R2B|PPP2R2C|PPP2R3A|PPP2R5A|PPP2R5B|PPP2R5C|PPP2R5D|PPP2R5E|PPP3CA|PPP4C|PPP3CB|PPP3CC|PPP3R1|STRN|PPP1R11|SHOC2|TOX4|PPP4R1|CTDNEP1|PPP1R15A|PPP2R3B|STRN4|STRN3|IER5|CYCS|PPP2R2D|PPP4R4|PPP1R3B|WDR82|PPP1R9B|PPP1R15B|PPP4R2|CNEP1R1|
GO:0008312	7S RNA binding	molecular_function	7	27.98	7.40488e-06	<0.0013428827215756492	6726|6727|6728|6729|6730|6731|23404|	SRP9|SRP14|SRP19|SRP54|SRP68|SRP72|EXOSC2|
GO:0008334	histone mRNA metabolic process	biological_process	22	592.54	1.76893e-05	<0.0013428827215756492	472|4686|5394|5976|6628|6634|6635|6636|6637|6741|7884|22916|25888|27257|51692|53981|54464|54512|55149|84967|134353|167227|	ATM|NCBP1|EXOSC10|UPF1|SNRPB|SNRPD3|SNRPE|SNRPF|SNRPG|SSB|SLBP|NCBP2|ZNF473|LSM1|CPSF3|CPSF2|XRN1|EXOSC4|MTPAP|LSM10|LSM11|DCP2|
GO:0008353	RNA polymerase II CTD heptapeptide repeat kinase activity	molecular_function	17	221.28	6.89232e-08	<0.0013428827215756492	902|983|1022|1024|1025|2068|2071|2965|2966|2967|2968|4331|5594|8621|8812|23476|51755|	CCNH|CDK1|CDK7|CDK8|CDK9|ERCC2|ERCC3|GTF2H1|GTF2H2|GTF2H3|GTF2H4|MNAT1|MAPK1|CDK13|CCNK|BRD4|CDK12|
GO:0008379	thioredoxin peroxidase activity	molecular_function	5	10.54	5.0587e-06	<0.0013428827215756492	5052|7001|10549|10935|25824|	PRDX1|PRDX2|PRDX4|PRDX3|PRDX5|
GO:0008380	RNA splicing	biological_process	380	153474	2.33501e-54	<0.0013428827215756492	676|708|988|1207|1477|1478|1479|1653|1655|1659|1660|1665|1993|2081|2332|2483|2521|2962|2963|3178|3181|3183|3184|3185|3187|3188|3189|3190|3192|3312|3550|3958|4116|4154|4236|4670|4686|4841|4857|4858|4904|5093|5094|5356|5411|5430|5431|5432|5433|5434|5435|5436|5437|5438|5439|5440|5441|5511|5515|5518|5546|5725|5936|5940|6060|6066|6100|6421|6426|6427|6428|6429|6430|6431|6432|6433|6434|6606|6607|6625|6626|6627|6628|6629|6631|6632|6633|6634|6635|6636|6637|6638|6651|6732|6733|6830|6936|7307|7375|7490|7536|7737|7919|8106|8175|8189|8227|8233|8241|8449|8458|8487|8559|8563|8570|8621|8683|8882|8896|8899|8996|9092|9128|9129|9169|9295|9343|9360|9406|9410|9416|9444|9541|9584|9589|9716|9733|9775|9785|9879|9904|9939|9967|9984|9991|10073|10081|10084|10147|10150|10181|10189|10199|10212|10236|10250|10262|10283|10284|10285|10286|10291|10419|10421|10450|10465|10492|10521|10523|10569|10594|10625|10658|10659|10713|10772|10891|10898|10907|10914|10921|10929|10946|10949|10978|10992|11017|11030|11051|11066|11100|11129|11157|11168|11171|11189|11193|11218|11319|11325|11338|22794|22826|22827|22828|22913|22916|22927|22938|22985|23020|23028|23064|23076|23091|23210|23283|23350|23398|23435|23450|23451|23524|23543|23658|24144|24148|25766|25804|25862|25929|25949|25980|26121|26576|26824|26827|26831|26832|26835|26871|26986|26993|27238|27257|27258|27288|27316|27332|27336|27339|28960|29890|29894|29896|50628|51163|51202|51319|51329|51340|51362|51428|51493|51503|51585|51593|51631|51634|51639|51645|51690|51691|51692|51729|51747|51755|53938|53981|54033|54496|54715|54845|54883|54957|54960|55015|55094|55110|55119|55131|55234|55285|55339|55544|55596|55599|55660|55677|55692|55696|55749|55796|55954|56259|56339|56853|56949|57187|57461|57703|57721|57794|57805|57819|58155|58506|58509|58517|59286|60625|60680|64121|65109|79005|79042|79228|79622|79650|79665|79760|79833|79869|80004|80145|80746|81608|83443|83707|83759|83989|84081|84292|84321|84530|84687|84811|84844|84950|84967|84991|85437|91603|91746|96764|116461|135295|139804|140432|140890|144983|146713|151987|153527|154007|159163|199746|220988|221662|267010|282996|283989|284695|285672|339487|348093|494115|100130932|100151683|100151684|	BRDT|C1QBP|CDC5L|CLNS1A|CSTF1|CSTF2|CSTF3|DDX1|DDX5|DHX8|DHX9|DHX15|ELAVL2|ERN1|FMR1|FRG1|FUS|GTF2F1|GTF2F2|HNRNPA1|HNRNPA2B1|HNRNPC|HNRNPD|HNRNPF|HNRNPH1|HNRNPH2|HNRNPH3|HNRNPK|HNRNPU|HSPA8|IK|LGALS3|MAGOH|MBNL1|MFAP1|HNRNPM|NCBP1|NONO|NOVA1|NOVA2|YBX1|PCBP1|PCBP2|PLRG1|PNN|POLR2A|POLR2B|POLR2C|POLR2D|POLR2E|POLR2F|POLR2G|POLR2H|POLR2I|POLR2J|POLR2K|POLR2L|PPP1R8|PPP2CA|PPP2R1A|PRCC|PTBP1|RBM4|RBMY1A1|RNU1-4|RNU2-1|RP9|SFPQ|SRSF1|SRSF2|SRSF3|SRSF4|SRSF5|SRSF6|SRSF7|SFSWAP|TRA2B|SMN1|SMN2|SNRNP70|SNRPA|SNRPA1|SNRPB|SNRPB2|SNRPC|SNRPD1|SNRPD2|SNRPD3|SNRPE|SNRPF|SNRPG|SNRPN|SON|SRPK1|SRPK2|SUPT6H|GCFC2|U2AF1|USP4|WT1|SF1|RNF113A|DDX39B|PABPN1|SF3A2|SYMPK|AKAP17A|ZRSR2|RBM10|DHX16|TTF2|GEMIN2|PRPF18|THOC5|KHSRP|CDK13|SRSF9|ZPR1|BUD31|PRPF4B|NOL3|SART1|PRPF4|PRPF3|SCAF11|SRSF11|EFTUD2|PPIG|ZRANB2|SNRNP40|DDX23|QKI|CIR1|RBM39|WTAP|AQR|SART3|EIF4A3|DHX38|DDX46|RBM19|RBM8A|THRAP3|THOC1|PTBP3|SNUPN|PDCD7|PQBP1|SUGP2|MBNL2|RBM5|ALYREF|MPHOSPH10|DDX39A|HNRNPR|SRRM1|SF3B4|CWC27|SAP18|SMNDC1|BCAS2|SF3A1|PRMT5|CD2BP2|PPIE|PPIH|SYNCRIP|DDX17|CHERP|SLU7|PRPF8|IVNS1ABP|CELF1|CELF2|USP39|SRSF10|PPARGC1A|CPSF4|TXNL4A|PAPOLA|RNPS1|SRSF8|SF3A3|HNRNPA0|CLP1|SF3B2|SNRNP27|RBPMS|NUDT21|SNRNP35|HNRNPUL1|CLASRP|LSM6|PSIP1|STRAP|CELF3|WBP4|DDX20|ECD|DDX42|U2AF2|CASC3|DNAJC8|PUF60|SCAF8|RALY|NCBP2|HABP4|SNW1|ACIN1|SNRNP200|KDM1A|SETX|RRP1B|ZC3H13|JMJD6|CSTF2T|U2SURP|PPWD1|TARDBP|SF3B3|SF3B1|SRRM2|RBFOX2|LSM5|TFIP11|PRPF6|PRPF40B|LSM4|USP49|GEMIN5|SYF2|AAR2|PRPF31|SRPK3|RNU11|RNU6-1|RNU5A-1|RNU5B-1|RNU4-1|RNU1-1|PABPC1|AKAP8L|GPKOW|LSM1|LSM3|RBMXL2|RBMX|ZNF638|HTATSF1|PRPF19|DCPS|RBM15B|CPSF1|TRA2A|GEMIN4|DBR1|DDX47|RSRC1|ARL6IP4|CRNKL1|CDC40|DDX41|RTCB|CWC15|PCF11|SRRT|LUC7L2|RBMX2|SF3B6|PPIL1|LSM7|LSM8|CPSF3|WBP11|LUC7L3|CDK12|PPIL3|CPSF2|RBM11|PRMT7|RBFOX1|ESRP1|CWC25|TXNL4B|GEMIN8|PRPF39|GPATCH1|MAGOHB|PRPF38B|RBM28|SMU1|RBM41|WDR33|RBM38|ZCCHC8|RNPC3|PRPF40A|IWS1|LUC7L|RBM22|CCAR1|MBNL3|ZMAT5|CTNNBL1|METTL3|CELF4|XAB2|THOC2|ISY1|CWC22|METTL14|SUGP1|CCAR2|LSM2|PTBP2|SCAF1|CACTIN|RBM25|UBL5|DHX35|CELF5|RRAGC|UPF3B|SCNM1|TSEN34|THOC6|SNRNP25|USB1|DHX40|GEMIN7|GEMIN6|CPSF7|ESRP2|THOC7|TSEN2|FIP1L1|SF3B5|TRPT1|RBM4B|FAM172A|NSRP1|WDR83|THOC3|SRRM4|PPP1R9B|BUD13|PHF5A|PRPF38A|LSM10|RBM17|ZCRB1|ZNF830|YTHDC1|TGS1|TSEN15|SRSF12|RBMXL3|RNF113B|SREK1|HNRNPA1L2|RBFOX3|PPP4R2|ZMAT2|SNRNP48|RBMY1F|U2AF1L4|HNRNPA3|RBM24|RNU12|RBM20|TSEN54|ZNF326|SREK1IP1|ZBTB8OS|RBPMS2|RBMXL1|SNRPGP15|RNU4ATAC|RNU6ATAC|
GO:0008536	Ran GTPase binding	molecular_function	38	1418.38	9.11514e-07	<0.0013428827215756492	332|1102|1104|1434|3837|3842|3843|5902|5903|5905|8498|9670|10048|10204|10526|10527|10762|11260|23039|23077|23214|26297|29098|29107|30000|51194|55705|57510|64901|79711|84220|202151|285190|400966|653489|727851|729540|729857|	BIRC5|RCBTB2|RCC1|CSE1L|KPNB1|TNPO1|IPO5|RANBP1|RANBP2|RANGAP1|RANBP3|IPO13|RANBP9|NUTF2|IPO8|IPO7|NUP50|XPOT|XPO7|MYCBP2|XPO6|SERGEF|RANGRF|NXT1|TNPO2|IPO11|IPO9|XPO5|RANBP17|IPO4|RGPD5|RANBP3L|RGPD4|RGPD1|RGPD3|RGPD8|RGPD6|RGPD2|
GO:0008540	proteasome regulatory particle, base subcomplex	cellular_component	11	51.79	4.1776e-13	<0.0013428827215756492	5700|5701|5702|5705|5706|5707|5708|5710|5711|5715|5716|	PSMC1|PSMC2|PSMC3|PSMC5|PSMC6|PSMD1|PSMD2|PSMD4|PSMD5|PSMD9|PSMD10|
GO:0008541	proteasome regulatory particle, lid subcomplex	cellular_component	7	19.66	6.87042e-09	<0.0013428827215756492	5709|5714|5717|5718|5719|10213|11047|	PSMD3|PSMD8|PSMD11|PSMD12|PSMD13|PSMD14|ADRM1|
GO:0008625	extrinsic apoptotic signaling pathway via death domain receptors	biological_process	31	1055.85	2.35427e-06	<0.0013428827215756492	356|572|581|596|637|841|1612|1616|1654|4763|4803|5295|6272|7124|7132|8717|8738|8772|8794|8795|8797|9191|9531|9994|11337|51202|56616|64112|153090|162989|282991|	FASLG|BAD|BAX|BCL2|BID|CASP8|DAPK1|DAXX|DDX3X|NF1|NGF|PIK3R1|SORT1|TNF|TNFRSF1A|TRADD|CRADD|FADD|TNFRSF10C|TNFRSF10B|TNFRSF10A|DEDD|BAG3|CASP8AP2|GABARAP|DDX47|DIABLO|MOAP1|DAB2IP|DEDD2|BLOC1S2|
GO:0008630	intrinsic apoptotic signaling pathway in response to DNA damage	biological_process	66	4434.96	3.67626e-09	<0.0013428827215756492	25|472|572|578|581|596|597|598|599|602|666|672|835|842|1396|1869|1969|2033|2074|2810|2956|3090|3162|3428|4170|4292|4436|4776|5295|5371|5423|5591|7124|7132|7133|7161|7507|7917|8445|8626|9641|10017|10018|10210|11200|22938|23411|23581|23612|26471|27141|27429|28996|29108|29965|51065|51246|54541|57600|57646|64112|64782|79073|79915|84944|204851|	ABL1|ATM|BAD|BAK1|BAX|BCL2|BCL2A1|BCL2L1|BCL2L2|BCL3|BOK|BRCA1|CASP2|CASP9|CRIP1|E2F1|EPHA2|EP300|ERCC6|SFN|MSH6|HIC1|HMOX1|IFI16|MCL1|MLH1|MSH2|NFATC4|PIK3R1|PML|POLB|PRKDC|TNF|TNFRSF1A|TNFRSF1B|TP73|XPA|BAG6|DYRK2|TP63|IKBKE|BCL2L10|BCL2L11|TOPORS|CHEK2|SNW1|SIRT1|CASP14|PHLDA3|NUPR1|CIDEB|HTRA2|HIPK2|PYCARD|CDIP1|RPS27L|SHISA5|DDIT4|FNIP2|USP28|MOAP1|AEN|TMEM109|ATAD5|MAEL|HIPK1|
GO:0009057	macromolecule catabolic process	biological_process	915	1.01821e+06	6.44634e-40	<0.0013428827215756492	49|160|161|163|176|178|207|259|267|302|304|329|338|348|406|408|409|411|472|550|633|634|664|665|668|677|678|701|823|824|825|836|841|867|891|899|960|983|991|996|997|1017|1020|1075|1118|1161|1173|1175|1191|1200|1201|1203|1211|1213|1358|1462|1463|1464|1486|1506|1508|1509|1510|1512|1513|1514|1515|1519|1520|1521|1522|1540|1634|1642|1649|1655|1656|1676|1677|1763|1773|1774|1775|1777|1797|1861|1981|1990|1991|2021|2055|2081|2107|2191|2237|2239|2247|2262|2331|2475|2517|2538|2548|2588|2719|2720|2799|2817|2931|2935|2990|3001|3005|3073|3074|3093|3146|3148|3161|3184|3300|3303|3304|3309|3312|3320|3339|3373|3416|3423|3425|3429|3646|3669|3836|3837|3920|3921|3949|4012|4060|4085|4101|4116|4126|4189|4193|4287|4292|4669|4686|4734|4736|4738|4780|4848|4849|4850|4939|4958|4969|5016|5027|5073|5094|5213|5225|5236|5347|5366|5371|5393|5394|5433|5436|5476|5511|5515|5516|5518|5520|5527|5538|5549|5611|5641|5682|5683|5684|5685|5686|5687|5688|5689|5690|5691|5692|5693|5694|5695|5696|5698|5699|5700|5701|5702|5704|5705|5706|5707|5708|5709|5710|5713|5714|5715|5717|5718|5719|5834|5836|5837|5886|5887|5930|5976|6036|6037|6039|6047|6048|6049|6050|6122|6124|6125|6128|6129|6130|6132|6133|6134|6135|6136|6137|6138|6139|6141|6142|6143|6144|6146|6147|6152|6154|6155|6156|6157|6158|6159|6160|6161|6164|6165|6167|6168|6169|6170|6171|6173|6175|6176|6181|6187|6188|6189|6191|6192|6193|6194|6201|6202|6203|6204|6205|6206|6207|6208|6209|6210|6217|6218|6222|6223|6224|6227|6228|6229|6230|6231|6232|6233|6234|6235|6382|6383|6385|6388|6396|6400|6419|6448|6449|6468|6477|6478|6499|6500|6502|6548|6741|6782|6790|6832|6872|6907|6992|7040|7041|7126|7128|7184|7186|7251|7267|7311|7314|7318|7319|7320|7321|7322|7323|7324|7326|7327|7328|7329|7332|7334|7337|7345|7347|7375|7398|7405|7415|7436|7466|7471|7494|7538|7812|7844|7874|7879|7917|7993|8065|8078|8192|8237|8239|8287|8314|8372|8405|8450|8451|8453|8454|8507|8533|8559|8570|8635|8678|8692|8697|8722|8737|8761|8805|8878|8881|8882|8924|8945|8972|8975|8987|8993|9024|9025|9045|9097|9098|9099|9100|9101|9112|9147|9184|9212|9232|9246|9306|9320|9337|9349|9354|9361|9373|9476|9491|9525|9572|9575|9604|9616|9636|9652|9672|9690|9695|9704|9709|9736|9737|9775|9781|9810|9811|9817|9820|9821|9861|9870|9887|9924|9928|9939|9941|9958|9960|9967|9978|10013|10015|10040|10075|10082|10193|10206|10210|10213|10269|10273|10277|10279|10296|10299|10312|10393|10425|10434|10475|10524|10535|10537|10595|10600|10612|10613|10616|10675|10730|10767|10845|10855|10868|10869|10894|10921|10940|10952|10956|11047|11059|11060|11065|11081|11101|11124|11157|11160|11200|11224|11236|11253|11261|11267|11274|11313|11340|11342|22794|22803|22882|22894|22898|22916|22933|22954|23014|23016|23019|23032|23034|23049|23072|23113|23190|23194|23197|23198|23291|23293|23304|23321|23326|23327|23352|23358|23381|23404|23405|23411|23510|23521|23553|23607|23621|23624|23644|23658|23708|23753|25793|25804|25820|25825|25827|25852|25862|25873|25893|25897|25898|25904|25906|25930|25937|26001|26019|26046|26090|26133|26224|26231|26232|26233|26234|26235|26249|26263|26267|26268|26269|26270|26271|26272|26523|26986|26994|27005|27044|27131|27159|27183|27246|27248|27252|27257|27258|27338|27339|27429|27443|28960|29102|29116|29128|29761|29882|29883|29945|29954|29978|29979|30009|30849|51009|51010|51013|51028|51035|51092|51100|51104|51132|51154|51160|51185|51271|51283|51343|51366|51377|51433|51434|51438|51449|51465|51514|51528|51529|51594|51608|51619|51667|51690|53918|54431|54442|54461|54464|54467|54472|54476|54504|54512|54546|54557|54620|54764|54778|54788|54850|54894|54926|54941|54982|55031|55095|55110|55139|55149|55181|55236|55276|55284|55294|55298|55336|55432|55571|55576|55614|55629|55658|55666|55741|55743|55757|55768|55795|55802|55819|55850|55968|56006|56164|56254|56339|56886|56915|56957|57003|57092|57154|57162|57214|57333|57448|57472|57478|57484|57520|57531|57542|57558|57563|57602|57646|57663|57674|57695|57721|57819|58476|58511|59342|63827|63891|64219|64410|64682|64750|64777|64795|64839|64854|65018|65109|65110|65264|78991|79018|79033|79066|79139|79176|79589|79621|79654|79718|79727|79734|79791|80020|80028|80149|80153|80176|80196|80198|80204|80267|80311|80344|80349|80700|81502|81792|81847|81858|81926|83590|83737|83752|83844|83891|83892|84101|84132|84133|84153|84196|84236|84313|84317|84417|84447|84640|84669|84708|84727|84749|84861|84937|84961|85015|85441|85456|87178|89853|89910|90459|90678|90864|91147|91319|91445|91544|92305|92369|92421|92714|93343|93611|114088|114771|115024|115209|115752|116988|117584|118424|118460|119504|123803|124739|124912|124997|127018|127544|128866|129563|129807|130507|130617|131405|131870|132671|137492|137886|143384|143471|144699|146330|147007|148066|148581|149041|149095|149603|151636|153090|154197|154214|158880|161725|162989|165324|165918|167227|168433|192669|192670|196513|197131|200312|200845|200933|201475|201595|201626|219333|219988|222235|246175|246184|246243|253980|254773|255488|255738|255967|266740|283209|283219|283807|284996|285533|339345|339745|348654|373509|373856|375790|377630|378884|387921|389421|389856|392197|400566|401447|406881|406882|406883|493829|494470|728386|	ACR|AP2A1|AP2A2|AP2B1|ACAN|AGL|AKT1|AMBP|AMFR|ANXA2|ANXA2P2|BIRC2|APOB|APOE|ARNTL|ARRB1|ARRB2|ARSB|ATM|AUP1|BGN|CEACAM1|BNIP3|BNIP3L|FOXL2|ZFP36L1|ZFP36L2|BUB1B|CAPN1|CAPN2|CAPN3|CASP3|CASP8|CBL|CCNB1|CCNF|CD44|CDK1|CDC20|CDC27|CDC34|CDK2|CDK5|CTSC|CHIT1|ERCC8|AP2M1|AP2S1|CLU|TPP1|CLN3|CLN5|CLTA|CLTC|CPA2|VCAN|NCAN|CSPG4|CTBS|CTRL|CTSB|CTSD|CTSE|CTSH|CTSK|CTSL|CTSV|CTSO|CTSS|CTSW|CTSZ|CYLD|DCN|DDB1|DDIT3|DDX5|DDX6|DFFA|DFFB|DNA2|DNASE1|DNASE1L1|DNASE1L2|DNASE2|DXO|TOR1A|EIF4G1|CELA1|ELANE|ENDOG|CLN8|ERN1|ETF1|FAP|FEN1|GPC4|FGF2|GPC5|FMOD|MTOR|FUCA1|G6PC|GAA|GALNS|GPC3|GLB1|GNS|GPC1|GSK3A|GSPT1|GUSB|GZMA|H1F0|HEXA|HEXB|UBE2K|HMGB1|HMGB2|HMMR|HNRNPD|DNAJB2|HSPA1A|HSPA1B|HSPA5|HSPA8|HSP90AA1|HSPG2|HYAL1|IDE|IDS|IDUA|IFI27|EIF3E|ISG20|KPNA1|KPNB1|LAMP2|RPSA|LDLR|LNPEP|LUM|MAD2L1|MAGEA2|MAGOH|MANBA|DNAJB9|MDM2|ATXN3|MLH1|NAGLU|NCBP1|NEDD4|RPL10A|NEDD8|NFE2L2|CNOT2|CNOT3|CNOT4|OAS2|OMD|OGN|OVGP1|P2RX7|PARN|PCBP2|PFKM|PGC|PGM1|PLK1|PMAIP1|PML|EXOSC9|EXOSC10|POLR2D|POLR2G|CTSA|PPP1R8|PPP2CA|PPP2CB|PPP2R1A|PPP2R2A|PPP2R5C|PPT1|PRELP|DNAJC3|LGMN|PSMA1|PSMA2|PSMA3|PSMA4|PSMA5|PSMA6|PSMA7|PSMB1|PSMB2|PSMB3|PSMB4|PSMB5|PSMB6|PSMB7|PSMB8|PSMB9|PSMB10|PSMC1|PSMC2|PSMC3|PSMC4|PSMC5|PSMC6|PSMD1|PSMD2|PSMD3|PSMD4|PSMD7|PSMD8|PSMD9|PSMD11|PSMD12|PSMD13|PYGB|PYGL|PYGM|RAD23A|RAD23B|RBBP6|UPF1|RNASE2|RNASE3|RNASE6|RNF4|RNF5|RNF6|RNH1|RPL3|RPL4|RPL5|RPL6|RPL7|RPL7A|RPL8|RPL9|RPL10|RPL11|RPL12|RPL13|RPL15|RPL17|RPL18|RPL18A|RPL19|RPL21|RPL22|RPL23A|RPL24|RPL26|RPL27|RPL30|RPL27A|RPL28|RPL29|RPL31|RPL32|RPL34|RPL35A|RPL37|RPL37A|RPL38|RPL39|RPL41|RPL36A|RPLP0|RPLP1|RPLP2|RPS2|RPS3|RPS3A|RPS4X|RPS4Y1|RPS5|RPS6|RPS7|RPS8|RPS9|RPS10|RPS11|RPS12|RPS13|RPS14|RPS15|RPS15A|RPS16|RPS17|RPS18|RPS19|RPS20|RPS21|RPS23|RPS24|RPS25|RPS26|RPS27|RPS27A|RPS28|RPS29|SDC1|SDC2|SDC4|SDF2|SEC13|SEL1L|SETMAR|SGSH|SGTA|FBXW4|SIAH1|SIAH2|SKIV2L|SKP1|SKP2|SLC9A1|SSB|HSPA13|AURKA|SUPV3L1|TAF1|TBL1X|PPP1R11|TGFB1|TGFB1I1|TNFAIP1|TNFAIP3|HSP90B1|TRAF2|TSG101|TTC3|UBA52|UBB|UBA7|UBE2A|UBE2B|UBE2D1|UBE2D2|UBE2D3|UBE2E1|UBE2G1|UBE2G2|UBE2H|UBE2I|UBE2L3|UBE2N|UBE3A|UCHL1|UCHL3|USP4|USP1|UVRAG|VCP|VLDLR|WFS1|WNT1|XBP1|ZFP36|CSDE1|RNF103|USP7|RAB7A|BAG6|UBXN8|CUL5|USP5|CLPP|USP11|USP9X|USP9Y|BAP1|HYAL3|SPOP|CUL4B|CUL4A|CUL2|CUL1|ENC1|COPS3|PRPF18|KHSRP|RNASET2|BECN1|HYAL2|CDC23|CTSF|RIPK1|PABPC4|TRIM24|SQSTM1|CDC16|ZPR1|HERC2|BTRC|MGAM|USP13|STBD1|PGLYRP1|BRSK2|RNF8|RPL14|USP14|USP6|USP2|USP10|USP8|MTA1|NEMF|BUB3|AURKB|PTTG1|UBE2L6|SOCS6|TRIP12|CNOT8|RPL23|UBE4A|LONP1|PLAA|NAPSA|PSMF1|VPS4B|NR1D1|CLOCK|RNF14|RNF7|ISG15|TTC37|SDC3|UBE3C|EDEM1|DHX34|HERPUD1|USP34|GPRASP1|EIF4A3|RNF144A|RNF40|CTIF|KEAP1|CUL7|RB1CC1|PSMD6|AREL1|SMG7|PAN2|KIF14|RBM8A|EXOG|USP15|USP3|THRAP3|RBX1|HDAC6|PDCD6IP|TOM1L1|HUWE1|GPC6|RNF41|TRIM13|TOPORS|PSMD14|ZMPSTE24|STUB1|UBE4B|PRSS16|MAEA|MARCH6|TCIRG1|ANAPC10|ARIH2|LYPLA1|TRIM38|KAT5|RNASEH2A|UBD|ERN2|USP16|TRIM3|ERLIN1|RBCK1|CSPG5|YME1L1|HBS1L|CLPX|HPSE|USP20|USP19|LYVE1|RNPS1|POP1|SEC61B|OS9|ADRM1|WWP1|WWP2|UBE2C|KERA|ATE1|FAF1|LSM6|ERLIN2|CHEK2|RPL35|RNF139|MAN1B1|CHP1|SNF8|USP18|LYPLA2|EXOSC8|RNF13|CASC3|XRN2|ZHX2|DIS3|DENND3|NCBP2|SIRT2|TRIM32|FBXO21|EXOSC7|CNOT1|USP33|SAMD4A|SMG1|HECW1|CUL9|UBXN4|FBXL7|FAF2|PSME4|FBXW11|SMG6|UBR2|TRIM2|USP22|NEDD4L|UBR4|USP24|SMG5|EXOSC2|DICER1|SIRT1|KCTD2|RPL13A|HYAL4|CD2AP|BACE1|CBLC|EDC4|LSM5|GSPT2|SDF2L1|FBXO7|LSM4|ARIH1|BACE2|FBXL2|ARMC8|USP49|RPL36|TRIM58|RNF19A|RCHY1|CNOT10|ANAPC15|PTPN23|WWTR1|RNF167|UPF2|LTN1|ABHD12|TRPC4AP|FBXL3|LRRC29|FBXO2|FBXL6|FBXL5|FBXL4|KLHL3|FBXO22|FBXO10|FBXO9|FBXO8|FBXO6|FBXO5|FBXO4|AGO1|PABPC1|RNF11|USP21|SND1|SNX5|CHIA|VPS4A|RNF115|ERLEC1|KLHL20|LSM1|LSM3|UBE2S|PRPF19|HTRA2|CECR2|DCPS|DROSHA|MYLIP|UHRF1|USP25|ANAPC2|CNOT7|ANAPC4|POMT2|UBQLN2|UBQLN1|TBX21|PIK3R4|DERL2|EXOSC3|EXOSC1|VPS36|UBXN1|SIDT2|SH3GLB1|ABHD17B|RLIM|MRTO4|VPS28|CRBN|UBAP1|BFAR|FZR1|UBR5|UCHL5|ANAPC5|ANAPC7|MAGEC2|PCYOX1|UBE2J1|DTL|JKAMP|ANAPC11|NBAS|GET4|UBE2D4|NUB1|LSM7|PELO|DNAJC10|KCTD5|FBXW5|XRN1|ANKIB1|TOLLIP|RNF216|CPVL|EXOSC4|RNF186|SGTB|FBXL19|ZRANB1|RNF111|DNAJB12|FBXL12|RNF43|UBE2R2|RNF125|CLN6|USP47|SAMD4B|MAGOHB|ANKZF1|MTPAP|SMG8|UBA6|PGM2|UBE2W|FBXW7|RNF121|FBXL8|YOD1|CNOT11|STAB2|KIF16B|PNRC2|RNF126|NPLOC4|EDEM2|CHFR|UGGT2|NGLY1|PCID2|DCP1A|RNF130|USE1|NSFL1C|SMG9|STK31|RNF20|METTL3|UGGT1|EXOSC5|OTUD7B|CCDC47|PCNP|SMURF1|PELI1|CEMIP|RCN3|BIRC6|CNOT6|USP31|RNF150|HECW2|HACE1|KLHL42|USP35|KLHL8|USP36|USP28|USP29|RNF213|USP37|METTL14|LSM2|TP53INP2|DNASE2B|SCPEP1|BCAN|RNF123|PJA1|KLHL25|ANAPC1|SMURF2|RMND5B|RMND5A|FBXL17|USP46|PINK1|UPF3B|UPF3A|UBE2Z|PCYOX1L|GID4|ERI3|METTL16|DERL1|FBXL15|RNF128|RNASEH2B|HECTD3|TBL1XR1|LIN28A|KCTD17|FBXO31|FOXRED2|FBXL18|ZC3H12A|EDC3|SPSB1|RNF34|MUS81|FBXO11|EDEM3|KLHL15|DCAF11|WDR61|UBXN6|HM13|ADAMTS12|RNF146|SHARPIN|ABHD17A|TMUB1|ITCH|LONP2|USP26|SNX25|KCTD10|USP44|USP42|ZNRF3|RNASEH2C|USP48|RHBDD1|VPS25|CCDC115|C2orf40|SYVN1|USP38|USP32|LNX1|SPSB2|USP30|KLHL22|ZNRF1|FBXL20|USP45|HELZ2|TNKS1BP1|PNPT1|MVB12B|UBE3B|ERI1|LRSAM1|SPSB3|TMEM67|DERL3|RNF185|UBXN11|TMEM129|SPSB4|CHMP4C|ARRDC1|MVB12A|FBXO44|TRIM9|PGLYRP3|NT5C3B|OMA1|DIS3L|AGAP3|RFFL|UBE2J2|EXOSC6|ANAPC16|NTAN1|USP43|SPACA3|WDR81|LYPLAL1|RNF19B|CHMP4B|DIS3L2|NEU4|UBR3|ZFAND2B|TRIM71|NUDT16|SPATA18|VPS37A|UBXN2B|CACUL1|PSMA8|FBXL14|FBXL16|TMEM199|ZNRF4|UBE2U|RC3H1|DCST1|RNF187|DTX3L|DAB2IP|PNLDC1|RNF217|USP51|OTUD7A|DEDD2|UBXN2A|RNF168|DCP2|RNF133|AGO3|AGO4|DCP1B|UBR1|RNF215|KCTD6|FBXO45|RAB12|STT3B|PDE12|USP12|PATL1|FBXL13|CNOT6L|CDC26|RNASEH1|KCTD13|LYG2|RNF144B|PCSK9|PAN3|MAGEA2B|PGM2L1|KCTD21|FBXL22|RNF149|RNF175|NANOS2|SPOPL|GEN1|USP50|USP41|AGRN|USP17L2|NHLRC1|NHLRC3|LIN28B|USP27X|USP17L7|C17orf97|USP17L1|MIRLET7A1|MIRLET7A2|MIRLET7A3|TRIM72|RNF165|USP17L5|
GO:0009123	nucleoside monophosphate metabolic process	biological_process	231	75379.6	3.03634e-05	<0.0013428827215756492	100|116|132|142|158|159|203|204|205|226|229|230|270|271|272|353|471|477|481|523|525|526|572|637|669|790|957|1327|1329|1337|1339|1350|1352|1355|1497|1537|1633|1635|1716|1723|1738|1739|1740|1841|1854|2023|2026|2027|2395|2584|2597|2618|2645|2821|2987|3098|3099|3101|3251|3303|3304|3312|3614|3615|3939|3948|4204|4354|4436|4508|4509|4512|4513|4514|4519|4535|4536|4538|4539|4540|4621|4622|4624|4625|4626|4694|4695|4696|4697|4698|4700|4701|4702|4704|4705|4706|4707|4708|4709|4710|4711|4712|4713|4714|4715|4716|4718|4719|4720|4722|4723|4724|4725|4726|4728|4729|4731|4907|4967|5167|5169|5198|5207|5208|5211|5213|5214|5223|5224|5230|5232|5236|5313|5315|5471|5631|5634|6389|6391|6392|6470|6622|6834|6901|7040|7083|7084|7167|7298|7371|7372|7378|7381|7384|7385|7386|7388|7415|8505|8573|8833|9377|9414|9512|9605|10111|10165|10229|10591|10606|10845|11163|11164|11165|11284|22978|26289|26330|27089|29789|29796|30968|50808|51020|51103|51292|51422|51727|53343|53632|54205|54949|54963|54981|55312|55526|55753|55967|56953|56975|57017|63979|64077|64802|65220|79736|80201|81602|83440|83549|84433|84618|84701|114789|122481|122622|139596|151531|158067|170685|221264|221823|260425|283209|374291|388753|400916|441531|790955|100128525|102157402|	ADA|ADCYAP1|ADK|PARP1|ADSL|ADSS|AK1|AK2|AK4|ALDOA|ALDOB|ALDOC|AMPD1|AMPD2|AMPD3|APRT|ATIC|ATP1A2|ATP1B1|ATP6V1A|ATP6V1B1|ATP6V1B2|BAD|BID|BPGM|CAD|ENTPD5|COX4I1|COX5B|COX6A1|COX6A2|COX7C|COX10|COX15|CTNS|CYC1|DCK|DCTD|DGUOK|DHODH|DLD|DLG1|DLG2|DTYMK|DUT|ENO1|ENO2|ENO3|FXN|GALK1|GAPDH|GART|GCK|GPI|GUK1|HK1|HK2|HK3|HPRT1|HSPA1A|HSPA1B|HSPA8|IMPDH1|IMPDH2|LDHA|LDHC|MECP2|MPP1|MSH2|ATP6|ATP8|COX1|COX2|COX3|CYTB|ND1|ND2|ND4|ND4L|ND5|MYH3|MYH4|MYH6|MYH7|MYH8|NDUFA1|NDUFA2|NDUFA3|NDUFA4|NDUFA5|NDUFA6|NDUFA7|NDUFA8|NDUFA9|NDUFA10|NDUFAB1|NDUFB1|NDUFB2|NDUFB3|NDUFB4|NDUFB5|NDUFB6|NDUFB7|NDUFB8|NDUFB9|NDUFB10|NDUFC2|NDUFS1|NDUFS2|NDUFS3|NDUFV1|NDUFS4|NDUFS5|NDUFS6|NDUFS8|NDUFV2|NDUFV3|NT5E|OGDH|ENPP1|ENPP3|PFAS|PFKFB1|PFKFB2|PFKL|PFKM|PFKP|PGAM1|PGAM2|PGK1|PGK2|PGM1|PKLR|PKM|PPAT|PRPS1|PRPS2|SDHA|SDHC|SDHD|SHMT1|SNCA|SURF1|TAZ|TGFB1|TK1|TK2|TPI1|TYMS|UCK2|UMPS|UPP1|UQCRB|UQCRC1|UQCRC2|UQCRFS1|UQCRH|VCP|PARG|CASK|GMPS|COX5A|TJP2|PMPCB|VPS9D1|RAD50|SLC25A13|COQ7|DNPH1|PAICS|CLPX|NUDT4|NUDT5|NUDT3|PNKP|NT5C2|AK5|GAPDHS|UQCRQ|OLA1|UQCR10|STOML2|AK3|HDDC2|NDUFAF1|GMPR2|PRKAG2|CMPK1|NUDT9|PRKAG3|CYCS|SDHAF2|UCKL1|NMRK1|RFK|DHTKD1|OGDHL|NDUFA12|NT5M|FAM20C|COQ9|FIGNL1|LHPP|NMNAT1|NADK|TEFM|HKDC1|CDADC1|ADPGK|UCK1|CARD11|NT5C1A|COX4I2|SLC25A25|AK7|ADSSL1|UPRT|UPP2|AK8|NUDT10|AK9|PRPS1L1|MAGI3|PGM2L1|NDUFS7|COA6|CHCHD10|PGAM4|UQCC3|UQCRFS1P1|AK6|
GO:0009126	purine nucleoside monophosphate metabolic process	biological_process	199	55432	6.79571e-08	<0.0013428827215756492	100|116|132|142|158|159|203|204|205|226|229|230|270|271|272|353|471|477|481|523|525|526|572|637|669|957|1327|1329|1337|1339|1350|1352|1355|1497|1537|1738|1739|1740|2023|2026|2027|2395|2584|2597|2618|2645|2821|2987|3098|3099|3101|3251|3303|3304|3312|3614|3615|3939|3948|4204|4354|4436|4508|4509|4512|4513|4514|4519|4535|4536|4538|4539|4540|4621|4622|4624|4625|4626|4694|4695|4696|4697|4698|4700|4701|4702|4704|4705|4706|4707|4708|4709|4710|4711|4712|4713|4714|4715|4716|4718|4719|4720|4722|4723|4724|4725|4726|4728|4729|4731|4907|4967|5167|5169|5198|5207|5208|5211|5213|5214|5223|5224|5230|5232|5236|5313|5315|5471|5634|6389|6391|6392|6622|6834|6901|7040|7167|7381|7384|7385|7386|7388|7415|8505|8573|8833|9377|9414|9512|9605|10165|10229|10606|10845|11163|11164|11165|22978|26289|26330|27089|29789|29796|30968|50808|51103|51292|51422|53343|53632|54205|54949|55526|55753|55967|56975|57017|63979|64077|64802|65220|79736|80201|83440|84433|84618|84701|114789|122622|170685|221264|260425|283209|374291|388753|400916|441531|790955|100128525|	ADA|ADCYAP1|ADK|PARP1|ADSL|ADSS|AK1|AK2|AK4|ALDOA|ALDOB|ALDOC|AMPD1|AMPD2|AMPD3|APRT|ATIC|ATP1A2|ATP1B1|ATP6V1A|ATP6V1B1|ATP6V1B2|BAD|BID|BPGM|ENTPD5|COX4I1|COX5B|COX6A1|COX6A2|COX7C|COX10|COX15|CTNS|CYC1|DLD|DLG1|DLG2|ENO1|ENO2|ENO3|FXN|GALK1|GAPDH|GART|GCK|GPI|GUK1|HK1|HK2|HK3|HPRT1|HSPA1A|HSPA1B|HSPA8|IMPDH1|IMPDH2|LDHA|LDHC|MECP2|MPP1|MSH2|ATP6|ATP8|COX1|COX2|COX3|CYTB|ND1|ND2|ND4|ND4L|ND5|MYH3|MYH4|MYH6|MYH7|MYH8|NDUFA1|NDUFA2|NDUFA3|NDUFA4|NDUFA5|NDUFA6|NDUFA7|NDUFA8|NDUFA9|NDUFA10|NDUFAB1|NDUFB1|NDUFB2|NDUFB3|NDUFB4|NDUFB5|NDUFB6|NDUFB7|NDUFB8|NDUFB9|NDUFB10|NDUFC2|NDUFS1|NDUFS2|NDUFS3|NDUFV1|NDUFS4|NDUFS5|NDUFS6|NDUFS8|NDUFV2|NDUFV3|NT5E|OGDH|ENPP1|ENPP3|PFAS|PFKFB1|PFKFB2|PFKL|PFKM|PFKP|PGAM1|PGAM2|PGK1|PGK2|PGM1|PKLR|PKM|PPAT|PRPS2|SDHA|SDHC|SDHD|SNCA|SURF1|TAZ|TGFB1|TPI1|UQCRB|UQCRC1|UQCRC2|UQCRFS1|UQCRH|VCP|PARG|CASK|GMPS|COX5A|TJP2|PMPCB|VPS9D1|SLC25A13|COQ7|PAICS|CLPX|NUDT4|NUDT5|NUDT3|NT5C2|AK5|GAPDHS|UQCRQ|OLA1|UQCR10|STOML2|AK3|NDUFAF1|GMPR2|PRKAG2|NUDT9|PRKAG3|CYCS|SDHAF2|DHTKD1|OGDHL|NDUFA12|FAM20C|COQ9|FIGNL1|LHPP|NMNAT1|NADK|TEFM|HKDC1|ADPGK|CARD11|NT5C1A|COX4I2|SLC25A25|ADSSL1|NUDT10|AK9|MAGI3|PGM2L1|NDUFS7|COA6|CHCHD10|PGAM4|UQCC3|UQCRFS1P1|
GO:0009141	nucleoside triphosphate metabolic process	biological_process	217	66929.2	3.607e-06	<0.0013428827215756492	100|116|132|142|203|204|205|226|229|230|272|387|477|481|523|525|526|572|637|669|790|956|957|1327|1329|1337|1339|1350|1352|1355|1497|1503|1537|1716|1738|1841|1854|2023|2026|2027|2395|2584|2597|2645|2773|2821|2987|3098|3099|3101|3303|3304|3312|3614|3615|3704|3939|3948|4204|4337|4338|4436|4508|4509|4512|4513|4514|4519|4521|4535|4536|4538|4539|4540|4621|4622|4624|4625|4626|4694|4695|4696|4697|4698|4700|4701|4702|4704|4705|4706|4707|4708|4709|4710|4711|4712|4713|4714|4715|4716|4718|4719|4720|4722|4723|4724|4725|4726|4728|4729|4731|4830|4831|4832|4833|4967|4976|5167|5169|5207|5208|5211|5213|5214|5223|5224|5230|5232|5236|5313|5315|5901|6389|6391|6392|6622|6834|6901|7040|7167|7298|7371|7381|7384|7385|7386|7388|7415|8382|8505|8802|9054|9377|9512|9519|9567|9605|10165|10201|10229|10243|10845|10924|11164|23433|25939|26289|26330|27089|27304|29789|29796|29922|30968|50484|50808|51103|51422|51562|51715|51727|53632|54205|54949|54963|55034|55270|55526|55669|55753|55967|56474|56975|57017|63979|64802|65220|79077|79736|80201|83440|83549|84701|114789|120892|122481|131870|158067|221264|283209|283458|374291|388753|400916|441531|790955|100128525|	ADA|ADCYAP1|ADK|PARP1|AK1|AK2|AK4|ALDOA|ALDOB|ALDOC|AMPD3|RHOA|ATP1A2|ATP1B1|ATP6V1A|ATP6V1B1|ATP6V1B2|BAD|BID|BPGM|CAD|ENTPD3|ENTPD5|COX4I1|COX5B|COX6A1|COX6A2|COX7C|COX10|COX15|CTNS|CTPS1|CYC1|DGUOK|DLD|DTYMK|DUT|ENO1|ENO2|ENO3|FXN|GALK1|GAPDH|GCK|GNAI3|GPI|GUK1|HK1|HK2|HK3|HSPA1A|HSPA1B|HSPA8|IMPDH1|IMPDH2|ITPA|LDHA|LDHC|MECP2|MOCS1|MOCS2|MSH2|ATP6|ATP8|COX1|COX2|COX3|CYTB|NUDT1|ND1|ND2|ND4|ND4L|ND5|MYH3|MYH4|MYH6|MYH7|MYH8|NDUFA1|NDUFA2|NDUFA3|NDUFA4|NDUFA5|NDUFA6|NDUFA7|NDUFA8|NDUFA9|NDUFA10|NDUFAB1|NDUFB1|NDUFB2|NDUFB3|NDUFB4|NDUFB5|NDUFB6|NDUFB7|NDUFB8|NDUFB9|NDUFB10|NDUFC2|NDUFS1|NDUFS2|NDUFS3|NDUFV1|NDUFS4|NDUFS5|NDUFS6|NDUFS8|NDUFV2|NDUFV3|NME1|NME2|NME3|NME4|OGDH|OPA1|ENPP1|ENPP3|PFKFB1|PFKFB2|PFKL|PFKM|PFKP|PGAM1|PGAM2|PGK1|PGK2|PGM1|PKLR|PKM|RAN|SDHA|SDHC|SDHD|SNCA|SURF1|TAZ|TGFB1|TPI1|TYMS|UCK2|UQCRB|UQCRC1|UQCRC2|UQCRFS1|UQCRH|VCP|NME5|PARG|SUCLG1|NFS1|COX5A|PMPCB|TBPL1|GTPBP1|VPS9D1|SLC25A13|NME6|COQ7|GPHN|CLPX|SMPDL3A|NUDT5|RHOQ|SAMHD1|AK5|GAPDHS|UQCRQ|MOCS3|OLA1|UQCR10|NME7|STOML2|RRM2B|AK3|NDUFAF1|PRKAG2|MBIP|RAB23|CMPK1|PRKAG3|CYCS|SDHAF2|UCKL1|MOCOS|NUDT15|DHTKD1|MFN1|OGDHL|NDUFA12|CTPS2|FAM20C|COQ9|FIGNL1|NMNAT1|NADK|DCTPP1|TEFM|HKDC1|ADPGK|UCK1|COX4I2|SLC25A25|LRRK2|AK7|NUDT16|AK8|AK9|PGM2L1|NME2P1|NDUFS7|COA6|CHCHD10|PGAM4|UQCC3|UQCRFS1P1|
GO:0009144	purine nucleoside triphosphate metabolic process	biological_process	199	56279.2	2.81844e-07	<0.0013428827215756492	100|116|132|142|203|204|205|226|229|230|272|387|477|481|523|525|526|572|637|669|957|1327|1329|1337|1339|1350|1352|1355|1497|1537|1716|1738|2023|2026|2027|2395|2584|2597|2645|2773|2821|2987|3098|3099|3101|3303|3304|3312|3614|3615|3704|3939|3948|4204|4337|4338|4436|4508|4509|4512|4513|4514|4519|4521|4535|4536|4538|4539|4540|4621|4622|4624|4625|4626|4694|4695|4696|4697|4698|4700|4701|4702|4704|4705|4706|4707|4708|4709|4710|4711|4712|4713|4714|4715|4716|4718|4719|4720|4722|4723|4724|4725|4726|4728|4729|4731|4830|4831|4832|4833|4967|4976|5167|5169|5207|5208|5211|5213|5214|5223|5224|5230|5232|5236|5313|5315|5901|6389|6391|6392|6622|6834|6901|7040|7167|7381|7384|7385|7386|7388|7415|8382|8505|9054|9377|9512|9567|9605|10165|10201|10229|10243|10845|11164|23433|25939|26289|26330|27089|27304|29789|29796|29922|30968|50808|51103|51422|51562|51715|53632|54205|54949|55034|55270|55526|55669|55753|55967|56975|57017|63979|64802|65220|79736|80201|83440|84701|114789|120892|131870|221264|283209|283458|374291|388753|400916|441531|790955|100128525|	ADA|ADCYAP1|ADK|PARP1|AK1|AK2|AK4|ALDOA|ALDOB|ALDOC|AMPD3|RHOA|ATP1A2|ATP1B1|ATP6V1A|ATP6V1B1|ATP6V1B2|BAD|BID|BPGM|ENTPD5|COX4I1|COX5B|COX6A1|COX6A2|COX7C|COX10|COX15|CTNS|CYC1|DGUOK|DLD|ENO1|ENO2|ENO3|FXN|GALK1|GAPDH|GCK|GNAI3|GPI|GUK1|HK1|HK2|HK3|HSPA1A|HSPA1B|HSPA8|IMPDH1|IMPDH2|ITPA|LDHA|LDHC|MECP2|MOCS1|MOCS2|MSH2|ATP6|ATP8|COX1|COX2|COX3|CYTB|NUDT1|ND1|ND2|ND4|ND4L|ND5|MYH3|MYH4|MYH6|MYH7|MYH8|NDUFA1|NDUFA2|NDUFA3|NDUFA4|NDUFA5|NDUFA6|NDUFA7|NDUFA8|NDUFA9|NDUFA10|NDUFAB1|NDUFB1|NDUFB2|NDUFB3|NDUFB4|NDUFB5|NDUFB6|NDUFB7|NDUFB8|NDUFB9|NDUFB10|NDUFC2|NDUFS1|NDUFS2|NDUFS3|NDUFV1|NDUFS4|NDUFS5|NDUFS6|NDUFS8|NDUFV2|NDUFV3|NME1|NME2|NME3|NME4|OGDH|OPA1|ENPP1|ENPP3|PFKFB1|PFKFB2|PFKL|PFKM|PFKP|PGAM1|PGAM2|PGK1|PGK2|PGM1|PKLR|PKM|RAN|SDHA|SDHC|SDHD|SNCA|SURF1|TAZ|TGFB1|TPI1|UQCRB|UQCRC1|UQCRC2|UQCRFS1|UQCRH|VCP|NME5|PARG|NFS1|COX5A|PMPCB|GTPBP1|VPS9D1|SLC25A13|NME6|COQ7|GPHN|CLPX|NUDT5|RHOQ|SAMHD1|AK5|GAPDHS|UQCRQ|MOCS3|OLA1|UQCR10|NME7|STOML2|AK3|NDUFAF1|PRKAG2|MBIP|RAB23|PRKAG3|CYCS|SDHAF2|MOCOS|NUDT15|DHTKD1|MFN1|OGDHL|NDUFA12|FAM20C|COQ9|FIGNL1|NMNAT1|NADK|TEFM|HKDC1|ADPGK|COX4I2|SLC25A25|LRRK2|NUDT16|AK9|PGM2L1|NME2P1|NDUFS7|COA6|CHCHD10|PGAM4|UQCC3|UQCRFS1P1|
GO:0009161	ribonucleoside monophosphate metabolic process	biological_process	212	63227.8	1.36272e-06	<0.0013428827215756492	100|116|132|142|158|159|203|204|205|226|229|230|270|271|272|353|471|477|481|523|525|526|572|637|669|790|957|1327|1329|1337|1339|1350|1352|1355|1497|1537|1723|1738|1739|1740|2023|2026|2027|2395|2584|2597|2618|2645|2821|2987|3098|3099|3101|3251|3303|3304|3312|3614|3615|3939|3948|4204|4354|4436|4508|4509|4512|4513|4514|4519|4535|4536|4538|4539|4540|4621|4622|4624|4625|4626|4694|4695|4696|4697|4698|4700|4701|4702|4704|4705|4706|4707|4708|4709|4710|4711|4712|4713|4714|4715|4716|4718|4719|4720|4722|4723|4724|4725|4726|4728|4729|4731|4907|4967|5167|5169|5198|5207|5208|5211|5213|5214|5223|5224|5230|5232|5236|5313|5315|5471|5631|5634|6389|6391|6392|6622|6834|6901|7040|7167|7371|7372|7378|7381|7384|7385|7386|7388|7415|8505|8573|8833|9377|9414|9512|9605|10165|10229|10606|10845|11163|11164|11165|22978|26289|26330|27089|29789|29796|30968|50808|51103|51292|51422|51727|53343|53632|54205|54949|54963|54981|55312|55526|55753|55967|56975|57017|63979|64077|64802|65220|79736|80201|83440|83549|84433|84701|114789|122622|139596|151531|170685|221264|221823|260425|283209|374291|388753|400916|441531|790955|100128525|	ADA|ADCYAP1|ADK|PARP1|ADSL|ADSS|AK1|AK2|AK4|ALDOA|ALDOB|ALDOC|AMPD1|AMPD2|AMPD3|APRT|ATIC|ATP1A2|ATP1B1|ATP6V1A|ATP6V1B1|ATP6V1B2|BAD|BID|BPGM|CAD|ENTPD5|COX4I1|COX5B|COX6A1|COX6A2|COX7C|COX10|COX15|CTNS|CYC1|DHODH|DLD|DLG1|DLG2|ENO1|ENO2|ENO3|FXN|GALK1|GAPDH|GART|GCK|GPI|GUK1|HK1|HK2|HK3|HPRT1|HSPA1A|HSPA1B|HSPA8|IMPDH1|IMPDH2|LDHA|LDHC|MECP2|MPP1|MSH2|ATP6|ATP8|COX1|COX2|COX3|CYTB|ND1|ND2|ND4|ND4L|ND5|MYH3|MYH4|MYH6|MYH7|MYH8|NDUFA1|NDUFA2|NDUFA3|NDUFA4|NDUFA5|NDUFA6|NDUFA7|NDUFA8|NDUFA9|NDUFA10|NDUFAB1|NDUFB1|NDUFB2|NDUFB3|NDUFB4|NDUFB5|NDUFB6|NDUFB7|NDUFB8|NDUFB9|NDUFB10|NDUFC2|NDUFS1|NDUFS2|NDUFS3|NDUFV1|NDUFS4|NDUFS5|NDUFS6|NDUFS8|NDUFV2|NDUFV3|NT5E|OGDH|ENPP1|ENPP3|PFAS|PFKFB1|PFKFB2|PFKL|PFKM|PFKP|PGAM1|PGAM2|PGK1|PGK2|PGM1|PKLR|PKM|PPAT|PRPS1|PRPS2|SDHA|SDHC|SDHD|SNCA|SURF1|TAZ|TGFB1|TPI1|UCK2|UMPS|UPP1|UQCRB|UQCRC1|UQCRC2|UQCRFS1|UQCRH|VCP|PARG|CASK|GMPS|COX5A|TJP2|PMPCB|VPS9D1|SLC25A13|COQ7|PAICS|CLPX|NUDT4|NUDT5|NUDT3|NT5C2|AK5|GAPDHS|UQCRQ|OLA1|UQCR10|STOML2|AK3|NDUFAF1|GMPR2|PRKAG2|CMPK1|NUDT9|PRKAG3|CYCS|SDHAF2|UCKL1|NMRK1|RFK|DHTKD1|OGDHL|NDUFA12|FAM20C|COQ9|FIGNL1|LHPP|NMNAT1|NADK|TEFM|HKDC1|ADPGK|UCK1|CARD11|COX4I2|SLC25A25|ADSSL1|UPRT|UPP2|NUDT10|AK9|PRPS1L1|MAGI3|PGM2L1|NDUFS7|COA6|CHCHD10|PGAM4|UQCC3|UQCRFS1P1|
GO:0009167	purine ribonucleoside monophosphate metabolic process	biological_process	198	54764.1	3.55161e-08	<0.0013428827215756492	100|116|132|142|158|159|203|204|205|226|229|230|270|271|272|353|471|477|481|523|525|526|572|637|669|957|1327|1329|1337|1339|1350|1352|1355|1497|1537|1738|1739|1740|2023|2026|2027|2395|2584|2597|2618|2645|2821|2987|3098|3099|3101|3251|3303|3304|3312|3614|3615|3939|3948|4204|4354|4436|4508|4509|4512|4513|4514|4519|4535|4536|4538|4539|4540|4621|4622|4624|4625|4626|4694|4695|4696|4697|4698|4700|4701|4702|4704|4705|4706|4707|4708|4709|4710|4711|4712|4713|4714|4715|4716|4718|4719|4720|4722|4723|4724|4725|4726|4728|4729|4731|4907|4967|5167|5169|5198|5207|5208|5211|5213|5214|5223|5224|5230|5232|5236|5313|5315|5471|5634|6389|6391|6392|6622|6834|6901|7040|7167|7381|7384|7385|7386|7388|7415|8505|8573|8833|9377|9414|9512|9605|10165|10229|10606|10845|11163|11164|11165|22978|26289|26330|27089|29789|29796|30968|50808|51103|51292|51422|53343|53632|54205|54949|55526|55753|55967|56975|57017|63979|64077|64802|65220|79736|80201|83440|84433|84701|114789|122622|170685|221264|260425|283209|374291|388753|400916|441531|790955|100128525|	ADA|ADCYAP1|ADK|PARP1|ADSL|ADSS|AK1|AK2|AK4|ALDOA|ALDOB|ALDOC|AMPD1|AMPD2|AMPD3|APRT|ATIC|ATP1A2|ATP1B1|ATP6V1A|ATP6V1B1|ATP6V1B2|BAD|BID|BPGM|ENTPD5|COX4I1|COX5B|COX6A1|COX6A2|COX7C|COX10|COX15|CTNS|CYC1|DLD|DLG1|DLG2|ENO1|ENO2|ENO3|FXN|GALK1|GAPDH|GART|GCK|GPI|GUK1|HK1|HK2|HK3|HPRT1|HSPA1A|HSPA1B|HSPA8|IMPDH1|IMPDH2|LDHA|LDHC|MECP2|MPP1|MSH2|ATP6|ATP8|COX1|COX2|COX3|CYTB|ND1|ND2|ND4|ND4L|ND5|MYH3|MYH4|MYH6|MYH7|MYH8|NDUFA1|NDUFA2|NDUFA3|NDUFA4|NDUFA5|NDUFA6|NDUFA7|NDUFA8|NDUFA9|NDUFA10|NDUFAB1|NDUFB1|NDUFB2|NDUFB3|NDUFB4|NDUFB5|NDUFB6|NDUFB7|NDUFB8|NDUFB9|NDUFB10|NDUFC2|NDUFS1|NDUFS2|NDUFS3|NDUFV1|NDUFS4|NDUFS5|NDUFS6|NDUFS8|NDUFV2|NDUFV3|NT5E|OGDH|ENPP1|ENPP3|PFAS|PFKFB1|PFKFB2|PFKL|PFKM|PFKP|PGAM1|PGAM2|PGK1|PGK2|PGM1|PKLR|PKM|PPAT|PRPS2|SDHA|SDHC|SDHD|SNCA|SURF1|TAZ|TGFB1|TPI1|UQCRB|UQCRC1|UQCRC2|UQCRFS1|UQCRH|VCP|PARG|CASK|GMPS|COX5A|TJP2|PMPCB|VPS9D1|SLC25A13|COQ7|PAICS|CLPX|NUDT4|NUDT5|NUDT3|NT5C2|AK5|GAPDHS|UQCRQ|OLA1|UQCR10|STOML2|AK3|NDUFAF1|GMPR2|PRKAG2|NUDT9|PRKAG3|CYCS|SDHAF2|DHTKD1|OGDHL|NDUFA12|FAM20C|COQ9|FIGNL1|LHPP|NMNAT1|NADK|TEFM|HKDC1|ADPGK|CARD11|COX4I2|SLC25A25|ADSSL1|NUDT10|AK9|MAGI3|PGM2L1|NDUFS7|COA6|CHCHD10|PGAM4|UQCC3|UQCRFS1P1|
GO:0009199	ribonucleoside triphosphate metabolic process	biological_process	198	55650.8	1.80561e-07	<0.0013428827215756492	116|142|203|204|205|226|229|230|272|387|477|481|523|525|526|572|637|669|790|957|1327|1329|1337|1339|1350|1352|1355|1497|1503|1537|1738|2023|2026|2027|2395|2584|2597|2645|2773|2821|2987|3098|3099|3101|3303|3304|3312|3614|3615|3704|3939|3948|4204|4337|4338|4436|4508|4509|4512|4513|4514|4519|4535|4536|4538|4539|4540|4621|4622|4624|4625|4626|4694|4695|4696|4697|4698|4700|4701|4702|4704|4705|4706|4707|4708|4709|4710|4711|4712|4713|4714|4715|4716|4718|4719|4720|4722|4723|4724|4725|4726|4728|4729|4731|4830|4831|4832|4833|4967|4976|5167|5169|5207|5208|5211|5213|5214|5223|5224|5230|5232|5236|5313|5315|5901|6389|6391|6392|6622|6834|6901|7040|7167|7371|7381|7384|7385|7386|7388|7415|8382|8505|9054|9377|9512|9567|9605|10165|10201|10229|10243|10845|11164|23433|26289|26330|27089|27304|29789|29796|29922|30968|50808|51103|51422|51562|51715|53632|54205|54949|54963|55034|55526|55669|55753|55967|56474|56975|57017|63979|64802|65220|79736|80201|83440|83549|84701|114789|120892|221264|283209|283458|374291|388753|400916|441531|790955|100128525|	ADCYAP1|PARP1|AK1|AK2|AK4|ALDOA|ALDOB|ALDOC|AMPD3|RHOA|ATP1A2|ATP1B1|ATP6V1A|ATP6V1B1|ATP6V1B2|BAD|BID|BPGM|CAD|ENTPD5|COX4I1|COX5B|COX6A1|COX6A2|COX7C|COX10|COX15|CTNS|CTPS1|CYC1|DLD|ENO1|ENO2|ENO3|FXN|GALK1|GAPDH|GCK|GNAI3|GPI|GUK1|HK1|HK2|HK3|HSPA1A|HSPA1B|HSPA8|IMPDH1|IMPDH2|ITPA|LDHA|LDHC|MECP2|MOCS1|MOCS2|MSH2|ATP6|ATP8|COX1|COX2|COX3|CYTB|ND1|ND2|ND4|ND4L|ND5|MYH3|MYH4|MYH6|MYH7|MYH8|NDUFA1|NDUFA2|NDUFA3|NDUFA4|NDUFA5|NDUFA6|NDUFA7|NDUFA8|NDUFA9|NDUFA10|NDUFAB1|NDUFB1|NDUFB2|NDUFB3|NDUFB4|NDUFB5|NDUFB6|NDUFB7|NDUFB8|NDUFB9|NDUFB10|NDUFC2|NDUFS1|NDUFS2|NDUFS3|NDUFV1|NDUFS4|NDUFS5|NDUFS6|NDUFS8|NDUFV2|NDUFV3|NME1|NME2|NME3|NME4|OGDH|OPA1|ENPP1|ENPP3|PFKFB1|PFKFB2|PFKL|PFKM|PFKP|PGAM1|PGAM2|PGK1|PGK2|PGM1|PKLR|PKM|RAN|SDHA|SDHC|SDHD|SNCA|SURF1|TAZ|TGFB1|TPI1|UCK2|UQCRB|UQCRC1|UQCRC2|UQCRFS1|UQCRH|VCP|NME5|PARG|NFS1|COX5A|PMPCB|GTPBP1|VPS9D1|SLC25A13|NME6|COQ7|GPHN|CLPX|NUDT5|RHOQ|AK5|GAPDHS|UQCRQ|MOCS3|OLA1|UQCR10|NME7|STOML2|AK3|NDUFAF1|PRKAG2|MBIP|RAB23|PRKAG3|CYCS|SDHAF2|UCKL1|MOCOS|DHTKD1|MFN1|OGDHL|NDUFA12|CTPS2|FAM20C|COQ9|FIGNL1|NMNAT1|NADK|TEFM|HKDC1|ADPGK|UCK1|COX4I2|SLC25A25|LRRK2|AK9|PGM2L1|NME2P1|NDUFS7|COA6|CHCHD10|PGAM4|UQCC3|UQCRFS1P1|
GO:0009205	purine ribonucleoside triphosphate metabolic process	biological_process	192	52410.6	1.01306e-07	<0.0013428827215756492	116|142|203|204|205|226|229|230|272|387|477|481|523|525|526|572|637|669|957|1327|1329|1337|1339|1350|1352|1355|1497|1537|1738|2023|2026|2027|2395|2584|2597|2645|2773|2821|2987|3098|3099|3101|3303|3304|3312|3614|3615|3704|3939|3948|4204|4337|4338|4436|4508|4509|4512|4513|4514|4519|4535|4536|4538|4539|4540|4621|4622|4624|4625|4626|4694|4695|4696|4697|4698|4700|4701|4702|4704|4705|4706|4707|4708|4709|4710|4711|4712|4713|4714|4715|4716|4718|4719|4720|4722|4723|4724|4725|4726|4728|4729|4731|4830|4831|4832|4833|4967|4976|5167|5169|5207|5208|5211|5213|5214|5223|5224|5230|5232|5236|5313|5315|5901|6389|6391|6392|6622|6834|6901|7040|7167|7381|7384|7385|7386|7388|7415|8382|8505|9054|9377|9512|9567|9605|10165|10201|10229|10243|10845|11164|23433|26289|26330|27089|27304|29789|29796|29922|30968|50808|51103|51422|51562|51715|53632|54205|54949|55034|55526|55669|55753|55967|56975|57017|63979|64802|65220|79736|80201|83440|84701|114789|120892|221264|283209|283458|374291|388753|400916|441531|790955|100128525|	ADCYAP1|PARP1|AK1|AK2|AK4|ALDOA|ALDOB|ALDOC|AMPD3|RHOA|ATP1A2|ATP1B1|ATP6V1A|ATP6V1B1|ATP6V1B2|BAD|BID|BPGM|ENTPD5|COX4I1|COX5B|COX6A1|COX6A2|COX7C|COX10|COX15|CTNS|CYC1|DLD|ENO1|ENO2|ENO3|FXN|GALK1|GAPDH|GCK|GNAI3|GPI|GUK1|HK1|HK2|HK3|HSPA1A|HSPA1B|HSPA8|IMPDH1|IMPDH2|ITPA|LDHA|LDHC|MECP2|MOCS1|MOCS2|MSH2|ATP6|ATP8|COX1|COX2|COX3|CYTB|ND1|ND2|ND4|ND4L|ND5|MYH3|MYH4|MYH6|MYH7|MYH8|NDUFA1|NDUFA2|NDUFA3|NDUFA4|NDUFA5|NDUFA6|NDUFA7|NDUFA8|NDUFA9|NDUFA10|NDUFAB1|NDUFB1|NDUFB2|NDUFB3|NDUFB4|NDUFB5|NDUFB6|NDUFB7|NDUFB8|NDUFB9|NDUFB10|NDUFC2|NDUFS1|NDUFS2|NDUFS3|NDUFV1|NDUFS4|NDUFS5|NDUFS6|NDUFS8|NDUFV2|NDUFV3|NME1|NME2|NME3|NME4|OGDH|OPA1|ENPP1|ENPP3|PFKFB1|PFKFB2|PFKL|PFKM|PFKP|PGAM1|PGAM2|PGK1|PGK2|PGM1|PKLR|PKM|RAN|SDHA|SDHC|SDHD|SNCA|SURF1|TAZ|TGFB1|TPI1|UQCRB|UQCRC1|UQCRC2|UQCRFS1|UQCRH|VCP|NME5|PARG|NFS1|COX5A|PMPCB|GTPBP1|VPS9D1|SLC25A13|NME6|COQ7|GPHN|CLPX|NUDT5|RHOQ|AK5|GAPDHS|UQCRQ|MOCS3|OLA1|UQCR10|NME7|STOML2|AK3|NDUFAF1|PRKAG2|MBIP|RAB23|PRKAG3|CYCS|SDHAF2|MOCOS|DHTKD1|MFN1|OGDHL|NDUFA12|FAM20C|COQ9|FIGNL1|NMNAT1|NADK|TEFM|HKDC1|ADPGK|COX4I2|SLC25A25|LRRK2|AK9|PGM2L1|NME2P1|NDUFS7|COA6|CHCHD10|PGAM4|UQCC3|UQCRFS1P1|
GO:0009295	nucleoid	cellular_component	41	1836.22	3.78801e-07	<0.0013428827215756492	37|292|1373|1629|1763|2926|3030|3032|3313|4350|5428|5442|6472|6742|6832|7015|7019|7284|7416|7417|7978|9361|9692|10128|10845|11232|22868|22907|26073|51106|54931|55210|55379|55794|60493|60528|64216|79736|80298|84300|116447|	ACADVL|SLC25A5|CPS1|DBT|DNA2|GRSF1|HADHA|HADHB|HSPA9|MPG|POLG|POLRMT|SHMT2|SSBP1|SUPV3L1|TERT|TFAM|TUFM|VDAC1|VDAC2|MTERF1|LONP1|KIAA0391|LRPPRC|CLPX|POLG2|FASTKD2|DHX30|POLDIP2|TFB1M|TRMT10C|ATAD3A|LRRC59|DDX28|FASTKD5|ELAC2|TFB2M|TEFM|MTERF2|UQCC2|TOP1MT|
GO:0009301	snRNA transcription	biological_process	67	4910.72	1.16929e-10	<0.0013428827215756492	904|905|1022|1025|2957|2958|2959|2960|2961|2962|2963|4686|5430|5431|5432|5433|5434|5435|5436|5437|5438|5439|5440|5441|5451|5452|6617|6618|6619|6621|6667|6877|6878|6880|6882|6884|6908|7702|8178|8812|10302|22916|22936|23248|23379|25896|26173|26512|51593|51808|55174|55197|55656|55756|57117|57508|58490|64859|65123|79035|79664|79871|80237|80789|84524|92105|129685|	CCNT1|CCNT2|CDK7|CDK9|GTF2A1|GTF2A2|GTF2B|GTF2E1|GTF2E2|GTF2F1|GTF2F2|NCBP1|POLR2A|POLR2B|POLR2C|POLR2D|POLR2E|POLR2F|POLR2G|POLR2H|POLR2I|POLR2J|POLR2K|POLR2L|POU2F1|POU2F2|SNAPC1|SNAPC2|SNAPC3|SNAPC4|SP1|TAF5|TAF6|TAF9|TAF11|TAF13|TBP|ZNF143|ELL|CCNK|SNAPC5|NCBP2|ELL2|RPRD2|ICE1|INTS7|INTS1|INTS6|SRRT|PHAX|INTS10|RPRD1A|INTS8|INTS9|INTS12|INTS2|RPRD1B|NABP1|INTS3|NABP2|ICE2|RPAP2|ELL3|INTS5|ZC3H8|INTS4|TAF8|
GO:0009303	rRNA transcription	biological_process	17	289.49	3.77793e-05	<0.0013428827215756492	283|2971|2972|2975|2976|4141|9014|9328|9329|9330|10360|10849|10927|51547|84172|84365|112495|	ANG|GTF3A|BRF1|GTF3C1|GTF3C2|MARS|TAF1B|GTF3C5|GTF3C4|GTF3C3|NPM3|CD3EAP|SPIN1|SIRT7|POLR1B|NIFK|GTF3C6|
GO:0009304	tRNA transcription	biological_process	7	23.38	1.93567e-07	<0.0013428827215756492	2972|2975|2976|9328|9329|9330|112495|	BRF1|GTF3C1|GTF3C2|GTF3C5|GTF3C4|GTF3C3|GTF3C6|
GO:0009411	response to UV	biological_process	130	19681.4	9.76309e-09	<0.0013428827215756492	142|207|358|468|545|578|581|595|596|602|836|842|847|993|1026|1032|1111|1153|1161|1387|1396|1642|1643|1965|1991|2033|2067|2068|2071|2072|2073|2074|2237|2332|2876|2956|2966|3150|3364|3373|3592|3593|3713|4157|4193|4216|4221|4239|4311|4436|4609|4734|4776|4869|5111|5275|5295|5371|5424|5429|5481|5562|5599|5603|5609|5743|5764|5796|5970|6154|6738|6794|6872|7299|7319|7320|7391|7398|7486|7507|7508|7528|8372|8450|8491|8692|9212|9683|10277|10715|10856|22890|22954|23028|23411|26155|51150|51426|51435|51455|51499|51514|54617|54929|54962|55031|55364|55872|56339|56852|57646|57654|57805|79913|83695|83932|84083|84236|84446|90313|90427|92815|94241|114769|123879|138162|170506|201973|348654|440275|	PARP1|AKT1|AQP1|ATF4|ATR|BAK1|BAX|CCND1|BCL2|BCL3|CASP3|CASP9|CAT|CDC25A|CDKN1A|CDKN2D|CHEK1|CIRBP|ERCC8|CREBBP|CRIP1|DDB1|DDB2|EIF2S1|ELANE|EP300|ERCC1|ERCC2|ERCC3|ERCC4|ERCC5|ERCC6|FEN1|FMR1|GPX1|MSH6|GTF2H2|HMGN1|HUS1|HYAL1|IL12A|IL12B|IVL|MC1R|MDM2|MAP3K4|MEN1|MFAP4|MME|MSH2|MYC|NEDD4|NFATC4|NPM1|PCNA|SERPINB13|PIK3R1|PML|POLD1|POLH|PPID|PRKAA1|MAPK8|MAPK13|MAP2K7|PTGS2|PTN|PTPRK|RELA|RPL26|TROVE2|STK11|TAF1|TYR|UBE2A|UBE2B|USF1|USP1|WRN|XPA|XPC|YY1|HYAL3|CUL4B|MAP4K3|HYAL2|AURKB|N4BP1|UBE4B|CERS1|RUVBL2|ZBTB1|TRIM32|KDM1A|SIRT1|NOC2L|SDF4|POLK|SCARA3|REV1|TRIAP1|DTL|INO80|TMEM161A|TIPIN|USP47|IMPACT|PBK|METTL3|RAD18|USP28|UVSSA|CCAR2|ACTR5|RHNO1|SPRTN|ZRANB3|RHBDD1|BRSK1|TP53I13|BMF|HIST3H2A|TP53INP1|CARD16|DCUN1D3|C9orf116|DHX36|PRIMPOL|GEN1|EIF2AK4|
GO:0009452	7-methylguanosine RNA capping	biological_process	32	1008.05	2.90187e-10	<0.0013428827215756492	902|1022|2068|2071|2962|2963|2965|2966|2967|2968|4331|4686|5430|5431|5432|5433|5434|5435|5436|5437|5438|5439|5440|5441|6829|8731|8732|22916|23070|55783|96764|404672|	CCNH|CDK7|ERCC2|ERCC3|GTF2F1|GTF2F2|GTF2H1|GTF2H2|GTF2H3|GTF2H4|MNAT1|NCBP1|POLR2A|POLR2B|POLR2C|POLR2D|POLR2E|POLR2F|POLR2G|POLR2H|POLR2I|POLR2J|POLR2K|POLR2L|SUPT5H|RNMT|RNGTT|NCBP2|CMTR1|CMTR2|TGS1|GTF2H5|
GO:0009753	response to jasmonic acid	biological_process	4	6.27	4.20357e-05	<0.0013428827215756492	1109|1645|1646|8644|	AKR1C4|AKR1C1|AKR1C2|AKR1C3|
GO:0009894	regulation of catabolic process	biological_process	828	843703	9.88566e-29	<0.0013428827215756492	25|27|32|89|101|134|148|150|154|207|208|210|215|225|302|304|317|324|328|336|337|339|341|344|345|348|369|405|406|472|493|523|525|526|527|528|529|533|534|535|572|580|581|596|664|665|666|677|678|706|722|725|754|823|826|836|857|859|863|949|957|975|999|1019|1020|1027|1050|1075|1149|1153|1191|1263|1268|1374|1432|1452|1453|1454|1457|1459|1471|1601|1611|1612|1613|1634|1642|1660|1676|1736|1797|1855|1869|1915|1917|1942|1950|1981|1982|2017|2021|2033|2043|2072|2081|2103|2165|2168|2185|2191|2203|2272|2308|2316|2332|2475|2534|2597|2626|2629|2645|2646|2668|2670|2719|2729|2768|2773|2801|2819|2822|2876|2903|2905|2931|2932|3064|3077|3082|3084|3091|3093|3099|3146|3162|3183|3184|3192|3240|3297|3300|3303|3304|3312|3315|3320|3326|3327|3356|3357|3416|3417|3428|3458|3479|3553|3565|3586|3630|3643|3667|3688|3692|3708|3791|3842|3949|3952|3953|4035|4036|4085|4088|4092|4130|4137|4170|4193|4194|4210|4218|4233|4287|4478|4504|4534|4615|4656|4670|4734|4745|4780|4843|4864|4869|4904|4905|4943|4946|4947|4953|4983|5027|5045|5049|5073|5140|5207|5208|5209|5210|5223|5245|5261|5270|5290|5291|5294|5296|5300|5305|5310|5317|5347|5371|5393|5436|5465|5476|5499|5509|5562|5563|5566|5571|5578|5580|5581|5582|5587|5595|5599|5601|5660|5663|5700|5701|5702|5704|5705|5706|5707|5708|5709|5716|5720|5721|5728|5747|5768|5770|5774|5868|5886|5887|5899|5962|5970|5976|6009|6041|6048|6093|6125|6135|6201|6233|6341|6386|6418|6449|6469|6599|6613|6622|6625|6642|6653|6662|6720|6721|6737|6774|6790|6794|6811|6815|6829|6832|6872|6880|6885|7067|7076|7077|7078|7079|7110|7124|7128|7133|7248|7249|7291|7311|7314|7327|7336|7337|7341|7345|7405|7415|7416|7430|7431|7432|7471|7474|7480|7494|7507|7529|7534|7538|7832|7855|7874|7879|7917|7942|7957|8021|8078|8087|8100|8125|8131|8241|8291|8312|8313|8396|8408|8450|8473|8517|8531|8554|8570|8604|8649|8660|8678|8724|8741|8742|8754|8761|8767|8851|8897|8898|8925|8945|8975|8992|9024|9097|9100|9101|9104|9113|9114|9131|9146|9238|9261|9337|9349|9491|9513|9517|9528|9529|9532|9550|9554|9559|9567|9604|9611|9637|9638|9655|9682|9683|9695|9698|9704|9706|9709|9759|9776|9781|9810|9817|9821|9827|9860|9870|9887|9927|9967|9978|9992|10013|10018|10059|10128|10133|10134|10135|10140|10193|10197|10206|10213|10221|10236|10241|10269|10273|10297|10325|10346|10392|10425|10456|10459|10492|10533|10542|10558|10605|10641|10642|10643|10644|10645|10670|10755|10769|10869|10891|10949|10956|11011|11040|11043|11059|11060|11124|11140|11146|11178|11180|11187|11200|11213|11236|11267|11315|11319|11340|11345|22894|22930|22933|22954|23016|23019|23032|23034|23072|23077|23112|23118|23163|23192|23255|23256|23265|23274|23293|23327|23367|23369|23376|23381|23400|23404|23411|23417|23429|23435|23450|23530|23545|23589|23604|23640|23677|25782|25793|25807|25820|25827|25837|25897|25898|25976|25989|26058|26073|26086|26088|26135|26137|26191|26234|26259|26263|26291|26330|26580|26986|27074|27131|27161|27244|27248|27254|27327|27329|27352|27429|28951|28952|28956|28996|29062|29082|29108|29110|29116|29761|29763|29843|29883|29934|29978|29979|50804|51009|51010|51013|51025|51035|51079|51085|51099|51100|51160|51322|51339|51341|51343|51374|51377|51382|51422|51429|51441|51465|51514|51520|51548|51582|51594|51606|51667|51684|51686|53373|54464|54467|54512|54541|54543|54583|54832|54922|54971|55004|55070|55095|55147|55212|55255|55270|55294|55332|55353|55432|55544|55613|55626|55737|55741|55743|55763|55795|55802|55823|55872|56339|56658|56776|56829|56893|56915|57060|57104|57154|57449|57520|57521|57533|57589|57602|57690|57721|57761|57805|58476|58528|58533|60412|60592|60673|64110|64121|64223|64285|64321|64750|64784|64802|64844|65018|65992|66036|79016|79031|79048|79066|79072|79142|79156|79443|79589|79594|79643|79660|79675|79837|79882|79888|79899|80011|80149|80279|80317|80762|80772|81603|81610|81876|81892|83547|83667|83737|83752|84069|84148|84219|84300|84749|84861|84961|85329|85409|87178|89777|90070|90410|90423|90427|90637|90678|90806|90865|91304|91319|92140|92345|94241|112398|112936|113451|114609|116224|116442|116519|116986|118460|120892|122011|122809|127540|127544|128866|129303|131377|131405|135644|139285|140456|140458|140462|140710|140775|143686|144165|148022|149041|149371|149628|150684|151636|152503|153090|153129|153769|154214|155066|160418|165324|166863|167227|170506|200576|201163|201292|201475|201626|203228|207063|219743|219931|220441|221662|225689|245972|245973|246175|253943|254122|255488|255738|256471|257364|257397|258010|285180|285671|337867|339123|339345|340152|340371|340719|342977|345611|387104|389541|391634|399664|406884|406976|406977|406991|440275|440503|493856|641700|664618|	ABL1|ABL2|ACACB|ACTN3|ADAM8|ADORA1|ADRA1A|ADRA2A|ADRB2|AKT1|AKT2|ALAD|ABCD1|ABCD2|ANXA2|ANXA2P2|APAF1|APC|APEX1|APOA2|APOA4|APOBEC1|APOC1|APOC2|APOC3|APOE|ARAF|ARNT|ARNTL|ATM|ATP2B4|ATP6V1A|ATP6V1B1|ATP6V1B2|ATP6V0C|ATP6V1C1|ATP6V1E1|ATP6V0B|ATP6V1G2|ATP6V0A1|BAD|BARD1|BAX|BCL2|BNIP3|BNIP3L|BOK|ZFP36L1|ZFP36L2|TSPO|C4BPA|C4BPB|PTTG1IP|CAPN1|CAPNS1|CASP3|CAV1|CAV3|CBFA2T3|SCARB1|ENTPD5|CD81|CDH1|CDK4|CDK5|CDKN1B|CEBPA|CTSC|CIDEA|CIRBP|CLU|PLK3|CNR1|CPT1A|MAPK14|CSNK1A1|CSNK1D|CSNK1E|CSNK2A1|CSNK2A2|CST3|DAB2|DAP|DAPK1|DAPK3|DCN|DDB1|DHX9|DFFA|DKC1|DXO|DVL1|E2F1|EEF1A1|EEF1A2|EFNA1|EGF|EIF4G1|EIF4G2|CTTN|ENDOG|EP300|EPHA4|ERCC4|ERN1|ESRRB|F13B|FABP1|PTK2B|FAP|FBP1|FHIT|FOXO1|FLNA|FMR1|MTOR|FYN|GAPDH|GATA4|GBA|GCK|GCKR|GDNF|GFAP|GPC3|GCLC|GNA12|GNAI3|GOLGA2|GPD1|GPLD1|GPX1|GRIN2A|GRIN2C|GSK3A|GSK3B|HTT|HFE|HGF|NRG1|HIF1A|UBE2K|HK2|HMGB1|HMOX1|HNRNPC|HNRNPD|HNRNPU|HP|HSF1|DNAJB2|HSPA1A|HSPA1B|HSPA8|HSPB1|HSP90AA1|HSP90AB1|HSP90AB3P|HTR2A|HTR2B|IDE|IDH1|IFI16|IFNG|IGF1|IL1B|IL4|IL10|INS|INSR|IRS1|ITGB1|EIF6|ITPR1|KDR|TNPO1|LDLR|LEP|LEPR|LRP1|LRP2|MAD2L1|SMAD3|SMAD7|MAP1A|MAPT|MCL1|MDM2|MDM4|MEFV|RAB8A|MET|ATXN3|MSN|MT3|MTM1|MYD88|MYOG|HNRNPM|NEDD4|NELL1|NFE2L2|NOS2|NPC1|NPM1|YBX1|NSF|TBC1D25|OAZ1|OAZ2|ODC1|OPHN1|P2RX7|FURIN|PAFAH1B2|PARN|PDE3B|PFKFB1|PFKFB2|PFKFB3|PFKFB4|PGAM1|PHB|PHKG2|SERPINE2|PIK3CA|PIK3CB|PIK3CG|PIK3R2|PIN1|PIP4K2A|PKD1|PKP1|PLK1|PML|EXOSC9|POLR2G|PPARA|CTSA|PPP1CA|PPP1R3D|PRKAA1|PRKAA2|PRKACA|PRKAG1|PRKCA|PRKCD|PRKCE|PRKCG|PRKD1|MAPK3|MAPK8|MAPK9|PSAP|PSEN1|PSMC1|PSMC2|PSMC3|PSMC4|PSMC5|PSMC6|PSMD1|PSMD2|PSMD3|PSMD10|PSME1|PSME2|PTEN|PTK2|QSOX1|PTPN1|PTPN3|RAB5A|RAD23A|RAD23B|RALB|RDX|RELA|UPF1|RHEB|RNASEL|RNF5|ROCK1|RPL5|RPL11|RPS7|RPS27A|SCO1|SDCBP|SET|SGTA|SHH|SMARCC1|SUMO2|SNCA|SNRNP70|SNX1|SORL1|SOX9|SREBF1|SREBF2|TRIM21|STAT3|AURKA|STK11|STX5|STYX|SUPT5H|SUPV3L1|TAF1|TAF9|MAP3K7|THRA|TIMP1|TIMP2|TIMP3|TIMP4|TMF1|TNF|TNFAIP3|TNFRSF1B|TSC1|TSC2|TWIST1|UBA52|UBB|UBE2G2|UBE2V2|UBE3A|SUMO1|UCHL1|UVRAG|VCP|VDAC1|EZR|VIM|VIP|WNT1|WNT5A|WNT10B|XBP1|XPA|YWHAB|YWHAZ|ZFP36|BTG2|FZD5|USP7|RAB7A|BAG6|TFEB|EPM2A|NUP214|USP5|FXR1|IFT88|ANP32A|NPRL3|RBM10|DYSF|AXIN1|AXIN2|PIP4K2B|ULK1|CUL4B|OGT|IKBKG|YBX3|PIAS1|KHSRP|SLC25A12|LAMTOR3|IRS2|BECN1|SNX3|TNFSF13|TNFSF12|ADAM9|PABPC4|RIPK2|CDK5R1|MTMR3|MTMR2|HERC1|BTRC|USP13|ATP6V0E1|BRSK2|USP14|USP10|USP8|RGN|LATS1|ATP6V0D1|AIFM1|HGS|TBRG4|MAPKAPK2|CNOT8|RPL23|PSMF1|FXR2|SPTLC2|TMEM59|BAG5|BAG2|ATP6V1G1|SEC22B|VPS26A|GTPBP1|RNF14|NCOR1|FEZ2|FEZ1|SOCS5|KDM4A|N4BP1|EDEM1|PUM1|DHX34|ULK2|HERPUD1|HDAC4|ATG13|RNF144A|RNF40|KEAP1|RB1CC1|RGP1|LRIG2|AREL1|SMG7|MFN2|THRAP3|RBX1|KCNE2|HDAC6|BCL2L11|DNM1L|LRPPRC|OPTN|BCAP31|NAMPT|TOB1|RNF41|PSME3|TRIM13|PSMD14|TRIB1|HNRNPR|CALCOCO2|ZMPSTE24|STUB1|APC2|RRAGB|TRIM22|NOD1|ARIH2|HAX1|MAD2L2|SYNCRIP|ATG7|LAMTOR5|SPTLC1|PAIP1|NPRL2|IGF2BP1|IGF2BP3|IGF2BP2|CAMKK2|RRAGA|GIPC1|PLK2|USP19|PPARGC1A|HNRNPA0|OS9|TLK2|PIM2|MID2|WWP1|WWP2|FAF1|CDC37|GLMN|LZTS1|WDR6|PKP3|CHEK2|IRAK3|RNF139|SNF8|PARK7|ECD|EXOSC8|GABARAPL2|DIS3|RAB3GAP1|SIRT2|TRIM32|EXOSC7|CNOT1|USP33|SAMD4A|HECW1|MYCBP2|TNRC6B|TAB2|GGA3|ATG4B|MTCL1|SCFD1|EXOC7|CLEC16A|SMG6|NEDD4L|LARP1|PUM2|UFL1|SMG5|ATP13A2|EXOSC2|SIRT1|MLYCD|RYBP|TARDBP|SF3B3|NNT|ATP6V0A2|CARHSP1|DAPK2|HSPBP1|SH3BP4|RAB3GAP2|FBXO7|RHBDD3|ARIH1|FBXL2|RAB26|RNF19A|RCHY1|TIPARP|ULK3|GIGYF2|POLDIP2|GPSM1|GGA1|SERBP1|ZBTB20|PTPN22|FBXL5|FBXW8|FBXO22|FGF21|GAPDHS|BSCL2|PABPC1|LAMP3|SNX5|AGO2|SESN1|ERLEC1|CSDC2|TNRC6A|ANGPTL3|SGSM3|HTRA2|TRIB2|CCDC22|LAMTOR2|HIPK2|WDR91|CHMP4A|PYCARD|TBK1|MYLIP|USP25|PACSIN3|SENP1|CNOT7|SNX12|UBQLN2|UBQLN1|MYEF2|DERL2|EXOSC3|EXOSC1|PAM16|UBXN1|NDUFA13|MLXIPL|ABHD5|SH3GLB1|VPS28|WAC|DACT1|ZBTB7A|FZR1|ATRAID|UCHL5|ATP6V1D|PRKAG2|SNX9|YTHDF2|UBE2J1|DTL|LARS|SIRT6|AZIN1|NBAS|ATP6V1H|NUB1|SUFU|OAZ3|TPCN1|XRN1|ANKIB1|EXOSC4|DDIT4|TOMM7|EGLN1|VPS13C|RASIP1|BANP|LAMTOR1|DET1|SAMD4B|RBM23|BBS7|WDR41|NUDT15|FBXW7|DRAM1|LAPTM4B|YOD1|RBM38|MTMR8|AMBRA1|VPS35|EDEM2|CHFR|EXOC1|PCID2|DCP1A|VPS11|PBK|METTL3|TRIM39|FMN2|ZC3HAV1|UBQLN4|EXOSC5|PCBP4|PNPLA2|SMURF1|PLEKHG5|HECW2|RPTOR|TBC1D14|RIC1|USP36|TNRC6C|METTL14|TRIB3|CCAR2|TP53INP2|RRAGD|SNX6|EXOC4|SCOC|ATG101|MAGEF1|RRAGC|MLST8|RHBDF1|SOX17|SMURF2|CRTC3|NMNAT1|MARCH7|PINK1|DDRGK1|MTMR9|DDA1|PDCL3|SECISBP2|METTL16|FASTKD3|PHF23|PLEKHF1|FYCO1|RNF128|MUL1|CHMP6|PPP1R3B|FASTKD1|PIP4K2C|ZC3H14|LPCAT1|PRR5L|FAM192A|ZC3H12A|CDK5RAP3|ZKSCAN3|NDFIP1|CPTP|TRIM8|FAM83D|RAB1B|SLIRP|RILP|SESN2|ITCH|LONP2|PLEKHN1|KAT8|WDR24|UQCC2|USP30|KLHL22|FBXL20|LGALS12|NKD2|PNPT1|SERPINB12|LACRT|IFT20|ATP6V1E2|BMF|ZFAND2A|LRSAM1|ANGEL2|IL33|TMEM259|DERL3|MTDH|NAF1|TP53INP1|EGLN2|VPS26B|AZIN2|TIRAP|FAM122A|RAB39B|APOA5|AGAP2|EXOSC6|LRRK2|CSNK1A1L|SOCS4|HMGB4|RNF19B|CHMP4B|TMEM150A|KLHL40|TRIM71|TRIM40|AMER1|ASB11|ASB5|ASB9|SOGA1|SMCR8|SESN3|PRICKLE1|TICAM1|RC3H1|EXOC8|PYHIN1|COMMD1|DTX3L|SH3D19|DAB2IP|SLC38A9|SH3RF2|RNF217|ATP6V0E2|TMTC3|UBXN2A|RBM46|DCP2|DHX36|PIKFYVE|FLCN|TRIM65|RAB12|PDE12|C9orf72|DHRSX|TYSND1|TPCN2|RNF152|RBM24|MAPK15|ATP6V0D2|ATP6V1C2|CNOT6L|YTHDF3|SNX32|RNF144B|PCSK9|MFSD8|SNX33|TAB3|SVIP|RUFY4|RNF180|UBAC2|JMJD8|NANOS2|ZC3H12D|NRBP2|NANOS1|NANOS3|IRGM|SOGA3|LAMTOR4|HSP90AB2P|MEX3D|MIRLET7B|MIR199A1|MIR199A2|MIR21|EIF2AK4|PLIN5|CISD2|ECSCR|HSP90AB4P|
GO:0009895	negative regulation of catabolic process	biological_process	269	92677.6	3.96922e-08	<0.0013428827215756492	32|89|134|148|150|207|210|302|304|336|339|341|345|493|596|706|863|1149|1153|1268|1432|1457|1459|1471|1611|1660|1676|1736|1869|1942|1981|1982|2043|2165|2203|2272|2316|2332|2475|2534|2626|2668|2801|2822|2903|2905|2931|3077|3082|3084|3162|3183|3184|3192|3240|3326|3327|3357|3553|3586|3630|3952|3953|4085|4088|4130|4170|4194|4233|4504|4534|4615|4656|4745|4843|4864|4904|4983|5045|5073|5140|5207|5245|5270|5290|5294|5300|5317|5371|5465|5476|5562|5582|5663|5747|5768|5774|5970|6048|6093|6125|6135|6201|6341|6386|6449|6469|6599|6622|6625|6774|6815|6872|6880|7076|7077|7078|7079|7124|7248|7249|7327|7432|7471|7538|7874|7917|8241|8291|8313|8473|8531|8604|8678|8724|8898|8925|9097|9104|9261|9349|9491|9529|9554|9637|9638|9682|9683|9704|9759|9827|9860|9967|10128|10135|10140|10193|10459|10492|10533|10605|10642|10670|10755|10869|10891|10949|10956|11011|11178|11180|11187|11213|11315|11345|22933|23077|23118|23256|23274|23367|23400|23429|23435|23450|26073|26191|26580|26986|27074|27248|27429|28996|29082|29761|29843|29934|51009|51025|51035|51322|51374|51377|51465|51520|51548|51582|51594|51684|54541|54922|54971|55353|55432|55544|55737|55872|56658|56776|56893|57533|57589|57602|57805|64784|64802|64844|65018|65992|66036|79031|79048|79142|80011|80279|80317|80772|81892|83547|84749|84861|89777|90427|90806|91319|92345|113451|114609|116986|120892|128866|131377|135644|140775|153090|166863|170506|221662|257397|258010|337867|340371|391634|406884|406976|406977|406991|440503|664618|	ACACB|ACTN3|ADORA1|ADRA1A|ADRA2A|AKT1|ALAD|ANXA2|ANXA2P2|APOA2|APOBEC1|APOC1|APOC3|ATP2B4|BCL2|TSPO|CBFA2T3|CIDEA|CIRBP|CNR1|MAPK14|CSNK2A1|CSNK2A2|CST3|DAP|DHX9|DFFA|DKC1|E2F1|EFNA1|EIF4G1|EIF4G2|EPHA4|F13B|FBP1|FHIT|FLNA|FMR1|MTOR|FYN|GATA4|GDNF|GOLGA2|GPLD1|GRIN2A|GRIN2C|GSK3A|HFE|HGF|NRG1|HMOX1|HNRNPC|HNRNPD|HNRNPU|HP|HSP90AB1|HSP90AB3P|HTR2B|IL1B|IL10|INS|LEP|LEPR|MAD2L1|SMAD3|MAP1A|MCL1|MDM4|MET|MT3|MTM1|MYD88|MYOG|NELL1|NOS2|NPC1|YBX1|OPHN1|FURIN|PARN|PDE3B|PFKFB1|PHB|SERPINE2|PIK3CA|PIK3CG|PIN1|PKP1|PML|PPARA|CTSA|PRKAA1|PRKCG|PSEN1|PTK2|QSOX1|PTPN3|RELA|RNF5|ROCK1|RPL5|RPL11|RPS7|SCO1|SDCBP|SGTA|SHH|SMARCC1|SNCA|SNRNP70|STAT3|STYX|TAF1|TAF9|TIMP1|TIMP2|TIMP3|TIMP4|TNF|TSC1|TSC2|UBE2G2|VIP|WNT1|ZFP36|USP7|BAG6|RBM10|DYSF|AXIN2|OGT|YBX3|SLC25A12|BECN1|SNX3|MTMR2|HERC1|USP14|RGN|MAPKAPK2|RPL23|PSMF1|BAG5|SEC22B|FEZ2|FEZ1|KDM4A|N4BP1|DHX34|HDAC4|RGP1|LRIG2|THRAP3|LRPPRC|NAMPT|TOB1|RNF41|MAD2L2|SYNCRIP|ATG7|PAIP1|IGF2BP1|RRAGA|GIPC1|USP19|PPARGC1A|HNRNPA0|OS9|TLK2|LZTS1|WDR6|PKP3|IRAK3|PARK7|GABARAPL2|SIRT2|MYCBP2|TAB2|SCFD1|CLEC16A|LARP1|ATP13A2|RYBP|TARDBP|SF3B3|POLDIP2|PTPN22|BSCL2|PABPC1|LAMP3|ERLEC1|HTRA2|HIPK2|CHMP4A|USP25|SENP1|SNX12|DERL2|PAM16|UBXN1|WAC|ATRAID|UCHL5|UBE2J1|LARS|SIRT6|AZIN1|NBAS|SUFU|DDIT4|RASIP1|BANP|LAPTM4B|YOD1|RBM38|VPS35|PBK|TRIM39|FMN2|UBQLN4|TBC1D14|RIC1|USP36|CCAR2|CRTC3|NMNAT1|MARCH7|PINK1|DDRGK1|MTMR9|PDCL3|SECISBP2|PHF23|FAM192A|CDK5RAP3|ZKSCAN3|CPTP|SLIRP|RILP|USP30|KLHL22|SERPINB12|BMF|ANGEL2|DERL3|NAF1|AZIN2|TIRAP|AGAP2|LRRK2|CHMP4B|KLHL40|TRIM40|SMCR8|DAB2IP|RBM46|DHX36|RBM24|TAB3|SVIP|UBAC2|NRBP2|HSP90AB2P|MIRLET7B|MIR199A1|MIR199A2|MIR21|PLIN5|HSP90AB4P|
GO:0009896	positive regulation of catabolic process	biological_process	388	181704	3.35347e-14	<0.0013428827215756492	89|101|134|150|154|207|208|215|225|324|336|337|344|348|405|472|572|580|581|664|665|677|678|722|725|754|857|859|863|957|975|1027|1050|1075|1191|1263|1374|1452|1453|1454|1457|1601|1612|1634|1642|1797|1855|1950|2021|2103|2168|2185|2308|2332|2629|2719|2729|2773|2819|2822|2931|2932|3064|3091|3099|3146|3162|3184|3297|3300|3303|3304|3320|3356|3416|3458|3479|3553|3565|3630|3643|3667|3791|3949|4035|4036|4092|4193|4210|4287|4478|4734|4780|4905|4946|4947|5027|5045|5049|5207|5208|5209|5210|5261|5291|5305|5347|5436|5465|5562|5563|5580|5581|5587|5595|5601|5663|5700|5701|5702|5704|5705|5706|5716|5728|5747|5770|5886|5899|5962|5976|6093|6449|6613|6622|6642|6653|6662|6737|6790|6794|6811|6829|6832|6872|6885|7124|7128|7133|7248|7249|7291|7336|7341|7405|7415|7430|7432|7474|7538|7832|7879|7917|7942|7957|8078|8312|8396|8408|8450|8517|8554|8570|8660|8678|8742|8754|8767|8975|9104|9337|9517|9528|9532|9554|9567|9604|9655|9695|9698|9709|9781|9810|9817|9870|9927|9978|9992|10013|10018|10133|10134|10140|10193|10206|10221|10236|10241|10273|10297|10346|10392|10425|10533|10558|10641|10645|10769|11040|11043|11059|11060|11124|11140|11236|11267|11315|22930|22933|22954|23019|23072|23112|23163|23192|23274|23327|23367|23411|23530|23640|23677|25782|25793|25807|25820|25897|25898|25976|26058|26086|26088|26137|26234|26259|26263|26291|26330|26986|27161|27244|27327|27329|27352|28951|28952|29110|29116|29763|29883|29978|29979|51079|51085|51099|51100|51160|51322|51339|51343|51429|51441|51514|51667|51686|53373|54467|54543|55070|55147|55212|55294|55626|55737|55741|55743|55823|56339|56829|57104|57154|57520|57690|57721|57761|58476|60592|64110|64321|64750|65018|65992|79066|79156|79443|79589|79594|79837|79888|79899|80149|80762|81603|83547|83667|83737|84069|84300|85409|87178|90070|90637|90678|90865|91304|92140|94241|112398|116224|116519|120892|122011|122809|127540|127544|131377|131405|139285|140456|140458|140462|140775|143686|144165|148022|149041|149628|151636|152503|153090|153769|154214|160418|170506|201163|201292|201475|203228|207063|220441|221662|246175|253943|255488|255738|257364|258010|285180|285671|339345|340152|340719|342977|345611|399664|440275|440503|641700|	ACTN3|ADAM8|ADORA1|ADRA2A|ADRB2|AKT1|AKT2|ABCD1|ABCD2|APC|APOA2|APOA4|APOC2|APOE|ARNT|ATM|BAD|BARD1|BAX|BNIP3|BNIP3L|ZFP36L1|ZFP36L2|C4BPA|C4BPB|PTTG1IP|CAV1|CAV3|CBFA2T3|ENTPD5|CD81|CDKN1B|CEBPA|CTSC|CLU|PLK3|CPT1A|CSNK1A1|CSNK1D|CSNK1E|CSNK2A1|DAB2|DAPK1|DCN|DDB1|DXO|DVL1|EGF|ENDOG|ESRRB|FABP1|PTK2B|FOXO1|FMR1|GBA|GPC3|GCLC|GNAI3|GPD1|GPLD1|GSK3A|GSK3B|HTT|HIF1A|HK2|HMGB1|HMOX1|HNRNPD|HSF1|DNAJB2|HSPA1A|HSPA1B|HSP90AA1|HTR2A|IDE|IFNG|IGF1|IL1B|IL4|INS|INSR|IRS1|KDR|LDLR|LRP1|LRP2|SMAD7|MDM2|MEFV|ATXN3|MSN|NEDD4|NFE2L2|NSF|OAZ1|OAZ2|P2RX7|FURIN|PAFAH1B2|PFKFB1|PFKFB2|PFKFB3|PFKFB4|PHKG2|PIK3CB|PIP4K2A|PLK1|POLR2G|PPARA|PRKAA1|PRKAA2|PRKCD|PRKCE|PRKD1|MAPK3|MAPK9|PSEN1|PSMC1|PSMC2|PSMC3|PSMC4|PSMC5|PSMC6|PSMD10|PTEN|PTK2|PTPN1|RAD23A|RALB|RDX|UPF1|ROCK1|SGTA|SUMO2|SNCA|SNX1|SORL1|SOX9|TRIM21|AURKA|STK11|STX5|SUPT5H|SUPV3L1|TAF1|MAP3K7|TNF|TNFAIP3|TNFRSF1B|TSC1|TSC2|TWIST1|UBE2V2|SUMO1|UVRAG|VCP|EZR|VIP|WNT5A|ZFP36|BTG2|RAB7A|BAG6|TFEB|EPM2A|USP5|AXIN1|PIP4K2B|ULK1|CUL4B|IKBKG|PIAS1|KHSRP|IRS2|BECN1|TNFSF12|ADAM9|RIPK2|USP13|RGN|CNOT8|SPTLC2|TMEM59|BAG2|SEC22B|GTPBP1|RNF14|SOCS5|EDEM1|PUM1|HERPUD1|RNF144A|RNF40|KEAP1|AREL1|MFN2|RBX1|KCNE2|HDAC6|BCL2L11|OPTN|BCAP31|TOB1|RNF41|TRIM13|TRIB1|HNRNPR|CALCOCO2|STUB1|APC2|TRIM22|NOD1|ARIH2|ATG7|SPTLC1|NPRL2|CAMKK2|PLK2|PIM2|MID2|WWP1|WWP2|FAF1|CDC37|RNF139|SNF8|PARK7|RAB3GAP1|SIRT2|TRIM32|CNOT1|HECW1|TNRC6B|GGA3|ATG4B|CLEC16A|NEDD4L|LARP1|SIRT1|NNT|HSPBP1|SH3BP4|RAB3GAP2|FBXO7|RHBDD3|ARIH1|RNF19A|RCHY1|TIPARP|GIGYF2|GPSM1|GGA1|ZBTB20|FBXL5|FBXW8|FBXO22|FGF21|GAPDHS|PABPC1|AGO2|SESN1|TNRC6A|ANGPTL3|SGSM3|TRIB2|CCDC22|TBK1|MYLIP|PACSIN3|CNOT7|UBQLN2|UBQLN1|NDUFA13|MLXIPL|ABHD5|SH3GLB1|VPS28|WAC|DACT1|FZR1|SNX9|YTHDF2|DTL|NUB1|OAZ3|TPCN1|ANKIB1|TOMM7|DET1|RBM23|BBS7|FBXW7|AMBRA1|VPS35|EDEM2|CHFR|VPS11|METTL3|ZC3HAV1|PNPLA2|SMURF1|HECW2|TNRC6C|METTL14|TRIB3|TP53INP2|SCOC|MAGEF1|SOX17|SMURF2|PINK1|DDRGK1|METTL16|PLEKHF1|FYCO1|RNF128|MUL1|PIP4K2C|LPCAT1|PRR5L|ZC3H12A|NDFIP1|TRIM8|RILP|SESN2|ITCH|PLEKHN1|UQCC2|NKD2|PNPT1|LACRT|ZFAND2A|LRSAM1|IL33|TMEM259|MTDH|TP53INP1|EGLN2|FAM122A|APOA5|LRRK2|CSNK1A1L|SOCS4|HMGB4|RNF19B|KLHL40|TRIM71|AMER1|ASB11|ASB5|ASB9|SMCR8|SESN3|PRICKLE1|TICAM1|RC3H1|PYHIN1|DTX3L|SH3D19|DAB2IP|SH3RF2|RNF217|TMTC3|DHX36|FLCN|TRIM65|RAB12|C9orf72|DHRSX|RNF152|RBM24|CNOT6L|YTHDF3|RNF144B|PCSK9|SNX33|SVIP|RUFY4|RNF180|NANOS2|ZC3H12D|NANOS1|NANOS3|IRGM|MEX3D|EIF2AK4|PLIN5|ECSCR|
GO:0010032	meiotic chromosome condensation	biological_process	6	16.03	7.19919e-07	<0.0013428827215756492	9918|10051|10592|23310|23397|29781|	NCAPD2|SMC4|SMC2|NCAPD3|NCAPH|NCAPH2|
GO:0010165	response to X-ray	biological_process	27	718.9	7.07814e-05	<0.0013428827215756492	301|472|595|641|836|1026|1161|1785|2067|2074|2547|3735|3981|4436|6422|6423|7056|7158|7516|7518|7520|9400|25836|57817|64710|79184|121457|	ANXA1|ATM|CCND1|BLM|CASP3|CDKN1A|ERCC8|DNM2|ERCC1|ERCC6|XRCC6|KARS|LIG4|MSH2|SFRP1|SFRP2|THBD|TP53BP1|XRCC2|XRCC4|XRCC5|RECQL5|NIPBL|HAMP|NUCKS1|BRCC3|IKBIP|
GO:0010212	response to ionizing radiation	biological_process	136	22177.6	5.53652e-09	<0.0013428827215756492	142|210|301|339|388|472|545|578|581|595|596|598|641|672|836|867|1026|1161|1196|1410|1432|1535|1647|1785|1788|1789|1894|1936|1958|2002|2067|2074|2138|2140|2177|2547|2625|2876|2885|3014|3265|3297|3309|3364|3383|3428|3627|3735|3861|3981|4193|4221|4255|4436|4609|5371|5423|5428|5562|5591|5788|5810|5883|5888|6154|6240|6354|6422|6423|6591|6770|6794|7040|7056|7158|7412|7486|7516|7518|7520|8438|9025|9112|9400|9575|10010|10135|10206|10269|10276|10413|10524|10635|11011|11073|11200|22976|23028|23411|23514|25836|25896|26272|29086|50507|51720|54107|54617|55159|55693|57646|57817|58493|63979|64240|64421|64710|64782|64859|65123|79035|79073|79184|79840|83695|84328|85453|85456|90381|121457|123879|144715|165918|221927|375757|404672|	PARP1|ALAD|ANXA1|APOBEC1|RHOB|ATM|ATR|BAK1|BAX|CCND1|BCL2|BCL2L1|BLM|BRCA1|CASP3|CBL|CDKN1A|ERCC8|CLK2|CRYAB|MAPK14|CYBA|GADD45A|DNM2|DNMT3A|DNMT3B|ECT2|EEF1D|EGR1|ELK1|ERCC1|ERCC6|EYA1|EYA3|FANCD2|XRCC6|GATA3|GPX1|GRB2|H2AFX|HRAS|HSF1|HSPA5|HUS1|ICAM1|IFI16|CXCL10|KARS|KRT14|LIG4|MDM2|MEN1|MGMT|MSH2|MYC|PML|POLB|POLG|PRKAA1|PRKDC|PTPRC|RAD1|RAD9A|RAD51|RPL26|RRM1|CCL7|SFRP1|SFRP2|SNAI2|STAR|STK11|TGFB1|THBD|TP53BP1|VCAM1|WRN|XRCC2|XRCC4|XRCC5|RAD54L|RNF8|MTA1|RECQL5|CLOCK|TANK|NAMPT|TRIM13|ZMPSTE24|NET1|YAP1|KAT5|RAD51AP1|TLK2|TOPBP1|CHEK2|PAXIP1|KDM1A|SIRT1|SPIDR|NIPBL|INTS7|FBXO4|BABAM1|NOX4|UIMC1|POLE3|INO80|RFWD3|KDM4D|USP28|HAMP|INIP|FIGNL1|ABCG5|DCLRE1C|NUCKS1|AEN|NABP1|INTS3|NABP2|TMEM109|BRCC3|NHEJ1|RHNO1|LZIC|TSPYL5|TNKS1BP1|TICRR|IKBIP|DCUN1D3|RAD9B|RNF168|BRAT1|SWI5|GTF2H5|
GO:0010216	maintenance of DNA methylation	biological_process	6	20.34	4.42856e-05	<0.0013428827215756492	1786|3070|7874|10664|29128|115426|	DNMT1|HELLS|USP7|CTCF|UHRF1|UHRF2|
GO:0010243	response to organonitrogen compound	biological_process	839	911656	8.91895e-06	<0.0013428827215756492	15|18|19|25|26|41|58|60|88|100|107|108|109|111|112|113|114|115|133|135|142|154|159|177|181|182|183|185|186|189|196|199|207|208|210|231|267|301|308|324|328|329|333|339|353|358|366|374|383|387|429|440|445|468|478|493|496|523|525|526|527|528|529|533|534|535|537|538|550|572|590|595|598|610|634|641|655|672|673|677|682|688|694|706|728|760|773|779|781|782|790|801|808|815|824|836|837|839|840|845|846|847|857|858|859|890|928|948|958|975|983|988|990|999|1012|1019|1020|1026|1036|1051|1072|1080|1139|1147|1176|1261|1268|1277|1278|1281|1282|1290|1291|1373|1385|1392|1393|1394|1395|1398|1407|1432|1442|1443|1444|1445|1495|1499|1535|1536|1537|1571|1583|1584|1605|1609|1621|1644|1663|1665|1719|1723|1729|1759|1785|1786|1787|1788|1789|1791|1811|1812|1813|1814|1815|1816|1843|1861|1906|1910|1938|1958|1959|1967|1978|1979|2039|2043|2058|2069|2146|2155|2170|2185|2200|2207|2213|2230|2241|2303|2308|2309|2322|2348|2353|2354|2358|2475|2516|2534|2549|2551|2554|2560|2561|2562|2566|2641|2642|2645|2650|2688|2689|2690|2695|2706|2729|2730|2731|2740|2742|2743|2770|2775|2782|2796|2798|2805|2806|2819|2821|2822|2852|2885|2889|2902|2903|2915|2931|2932|2934|2937|2946|2950|3030|3033|3066|3087|3141|3157|3164|3184|3208|3251|3269|3291|3297|3300|3309|3326|3329|3351|3356|3359|3383|3397|3416|3479|3480|3481|3484|3488|3553|3569|3586|3625|3630|3636|3643|3645|3658|3663|3667|3673|3688|3689|3692|3709|3717|3718|3725|3726|3727|3728|3746|3747|3753|3767|3784|3795|3843|3939|3949|3952|3973|4023|4035|4040|4067|4141|4142|4149|4160|4189|4193|4208|4218|4221|4255|4257|4258|4259|4287|4303|4313|4435|4519|4524|4540|4541|4615|4644|4724|4747|4780|4790|4792|4804|4825|4830|4831|4837|4851|4864|4878|4915|4929|4968|4976|4986|4988|5009|5020|5023|5025|5026|5027|5028|5029|5031|5037|5058|5068|5078|5105|5106|5111|5138|5139|5140|5142|5144|5153|5156|5164|5166|5167|5170|5179|5187|5207|5245|5251|5286|5289|5290|5294|5295|5296|5309|5311|5313|5315|5319|5350|5447|5465|5468|5471|5520|5530|5536|5562|5566|5567|5568|5573|5575|5576|5577|5580|5581|5582|5584|5590|5591|5594|5595|5603|5617|5618|5621|5641|5663|5690|5706|5724|5728|5743|5747|5764|5770|5771|5786|5798|5829|5860|5872|5888|5903|5905|5906|5908|5967|5968|5970|5972|5997|5999|6001|6048|6093|6121|6198|6261|6262|6263|6272|6382|6387|6388|6396|6400|6402|6422|6429|6430|6431|6449|6464|6470|6472|6495|6506|6513|6517|6528|6529|6531|6532|6546|6547|6548|6569|6571|6599|6609|6622|6647|6654|6662|6667|6678|6714|6715|6720|6721|6750|6770|6772|6774|6776|6777|6782|6814|6818|6833|6844|6850|6863|6870|6872|6935|7009|7010|7031|7040|7049|7054|7056|7071|7074|7076|7079|7097|7099|7124|7128|7161|7184|7222|7248|7253|7298|7299|7327|7351|7352|7384|7391|7415|7425|7430|7431|7442|7466|7471|7480|7490|7494|7532|7832|7844|7917|7993|8001|8013|8061|8462|8471|8473|8503|8614|8620|8649|8651|8660|8682|8683|8743|8767|8772|8787|8826|8835|8836|8837|8850|8890|8891|8892|8893|8914|8942|8975|8992|9024|9114|9127|9131|9148|9181|9296|9314|9343|9349|9353|9354|9356|9370|9400|9455|9456|9472|9475|9550|9564|9655|9663|9693|9695|9709|9734|9804|9810|9847|9852|9882|9971|10014|10021|10097|10135|10142|10206|10257|10273|10277|10299|10312|10325|10333|10365|10392|10400|10411|10458|10498|10518|10533|10542|10580|10603|10613|10626|10661|10670|10768|10869|10890|10891|10952|10956|10972|11031|11132|11143|11160|11213|11236|11253|22861|22933|22937|22953|23028|23038|23175|23190|23191|23197|23304|23367|23376|23411|23433|23514|23545|23621|23641|23677|23753|24145|25942|26012|26060|26191|26232|26270|26291|26575|27092|27244|27248|28956|29904|29954|29978|29979|29988|30837|50484|50507|50617|51009|51024|51043|51083|51141|51274|51382|51465|51510|51520|51528|51606|51608|51762|51763|53335|54206|54328|54331|54431|54434|54464|54557|54675|54788|54795|55004|55023|55139|55298|55328|55364|55432|55666|55667|55741|55757|56034|56729|56886|57003|57026|57085|57333|57521|57657|57761|58528|59341|63826|64121|64127|64170|64397|64506|64805|64900|65010|65985|79001|79139|80020|80267|80310|80315|80700|81502|81565|83590|83667|83990|84152|84236|84275|84447|84557|84687|84709|84830|84861|87178|90423|90933|91147|91319|91445|92305|94056|114548|118424|120892|127124|130399|133522|139341|139596|140710|143686|148022|153129|155066|196883|197131|197258|201595|221935|245972|245973|252983|255738|259249|285533|348980|375056|376497|389541|390155|406901|406935|406937|406947|407048|407049|441509|100132074|	AANAT|ABAT|ABCA1|ABL1|AOC1|ASIC1|ACTA1|ACTB|ACTN2|ADA|ADCY1|ADCY2|ADCY3|ADCY5|ADCY6|ADCY7|ADCY8|ADCY9|ADM|ADORA2A|PARP1|ADRB2|ADSS|AGER|AGRP|JAG1|AGT|AGTR1|AGTR2|AGXT|AHR|AIF1|AKT1|AKT2|ALAD|AKR1B1|AMFR|ANXA1|ANXA5|APC|APEX1|BIRC2|APLP1|APOBEC1|APRT|AQP1|AQP9|AREG|ARG1|RHOA|ASCL1|ASNS|ASS1|ATF4|ATP1A3|ATP2B4|ATP4B|ATP6V1A|ATP6V1B1|ATP6V1B2|ATP6V0C|ATP6V1C1|ATP6V1E1|ATP6V0B|ATP6V1G2|ATP6V0A1|ATP6AP1|ATP7A|AUP1|BAD|BCHE|CCND1|BCL2L1|HCN2|CEACAM1|BLM|BMP7|BRCA1|BRAF|ZFP36L1|BSG|KLF5|BTG1|TSPO|C5AR1|CA2|CACNA1A|CACNA1S|CACNA2D1|CACNB1|CAD|CALM1|CALM3|CAMK2A|CAPN2|CASP3|CASP4|CASP6|CASP7|CASQ2|CASR|CAT|CAV1|CAV2|CAV3|CCNA2|CD9|CD36|CD40|CD81|CDK1|CDC5L|CDC6|CDH1|CDH13|CDK4|CDK5|CDKN1A|CDO1|CEBPB|CFL1|CFTR|CHRNA7|CHUK|AP3S1|CNGA3|CNR1|COL1A1|COL1A2|COL3A1|COL4A1|COL5A2|COL6A1|CPS1|CREB1|CRH|CRHBP|CRHR1|CRHR2|CRK|CRY1|MAPK14|CSH1|CSH2|CSHL1|CSK|CTNNA1|CTNNB1|CYBA|CYBB|CYC1|CYP2E1|CYP11A1|CYP11B1|DAG1|DGKQ|DBH|DDC|DDX11|DHX15|DHFR|DHODH|DIAPH1|DNM1|DNM2|DNMT1|TRDMT1|DNMT3A|DNMT3B|DNTT|SLC26A3|DRD1|DRD2|DRD3|DRD4|DRD5|DUSP1|TOR1A|EDN1|EDNRB|EEF2|EGR1|EGR2|EIF2B1|EIF4EBP1|EIF4EBP2|DMTN|EPHA4|EPRS|EREG|EZH2|F7|FABP3|PTK2B|FBN1|FCER1G|FCGR2B|FDX1|FER|FOXC2|FOXO1|FOXO3|FLT3|FOLR1|FOS|FOSB|FPR2|MTOR|NR5A1|FYN|GAB1|GABPA|GABRA1|GABRB1|GABRB2|GABRB3|GABRG2|GCG|GCGR|GCK|GCNT1|GH1|GH2|GHR|GIP|GJB2|GCLC|GCLM|GLDC|GLP1R|GLRA2|GLRB|GNAI1|GNAO1|GNB1|GNRH1|GNRHR|GOT1|GOT2|GPD1|GPI|GPLD1|GPER1|GRB2|RAPGEF1|GRIN1|GRIN2A|GRM5|GSK3A|GSK3B|GSN|GSS|GSTM2|GSTP1|HADHA|HADH|HDAC2|HHEX|HLCS|HMGCS1|NR4A1|HNRNPD|HPCA|HPRT1|HRH1|HSD11B2|HSF1|DNAJB2|HSPA5|HSP90AB1|HSPD1|HTR1B|HTR2A|HTR3A|ICAM1|ID1|IDE|IGF1|IGF1R|IGF2|IGFBP1|IGFBP5|IL1B|IL6|IL10|INHBB|INS|INPPL1|INSR|INSRR|IREB2|IRF5|IRS1|ITGA2|ITGB1|ITGB2|EIF6|ITPR2|JAK2|JAK3|JUN|JUNB|JUND|JUP|KCNC1|KCNC2|KCNE1|KCNJ11|KCNQ1|KHK|IPO5|LDHA|LDLR|LEP|LHCGR|LPL|LRP1|LRP6|LYN|MARS|MAS1|MAX|MC4R|DNAJB9|MDM2|MEF2C|RAB8A|MEN1|MGMT|MGST1|MGST2|MGST3|ATXN3|FOXO4|MMP2|CITED1|CYTB|MTHFR|ND5|ND6|MYD88|MYO5A|NDUFS4|NEFL|NFE2L2|NFKB1|NFKBIA|NGFR|NKX6-1|NME1|NME2|NNMT|NOTCH1|NPC1|NPPA|NTRK2|NR4A2|OGG1|OPA1|OPRK1|OPRM1|OTC|OXT|P2RX1|P2RX4|P2RX5|P2RX7|P2RY1|P2RY2|P2RY6|PEBP1|PAK1|REG3A|PAX4|PCK1|PCK2|PCNA|PDE2A|PDE3A|PDE3B|PDE4B|PDE4D|PDE1B|PDGFRA|PDK2|PDK4|ENPP1|PDPK1|PENK|PER1|PFKFB1|PHB|PHEX|PIK3C2A|PIK3C3|PIK3CA|PIK3CG|PIK3R1|PIK3R2|PITX3|PKD2|PKLR|PKM|PLA2G1B|PLN|POR|PPARA|PPARG|PPAT|PPP2R2A|PPP3CA|PPP5C|PRKAA1|PRKACA|PRKACB|PRKACG|PRKAR1A|PRKAR1B|PRKAR2A|PRKAR2B|PRKCD|PRKCE|PRKCG|PRKCI|PRKCZ|PRKDC|MAPK1|MAPK3|MAPK13|PRL|PRLR|PRNP|LGMN|PSEN1|PSMB2|PSMC6|PTAFR|PTEN|PTGS2|PTK2|PTN|PTPN1|PTPN2|PTPRA|PTPRN|PXN|QDPR|RAB13|RAD51|RANBP2|RANGAP1|RAP1A|RAP1B|REG1A|REG1B|RELA|REN|RGS2|RGS4|RGS10|RNF5|ROCK1|RPE65|RPS6KB1|RYR1|RYR2|RYR3|SORT1|SDC1|CXCL12|SDF2|SEC13|SEL1L|SELL|SFRP1|SRSF4|SRSF5|SRSF6|SGTA|SHC1|SHMT1|SHMT2|SIX1|SLC1A2|SLC2A1|SLC2A4|SLC5A5|SLC6A1|SLC6A3|SLC6A4|SLC8A1|SLC8A3|SLC9A1|SLC34A1|SLC18A2|SMARCC1|SMPD1|SNCA|SOD1|SOS1|SOX9|SP1|SPARC|SRC|SRD5A1|SREBF1|SREBF2|SST|STAR|STAT1|STAT3|STAT5A|STAT5B|HSPA13|STXBP3|SULT1A3|ABCC8|VAMP2|SYK|TAC1|TACR3|TAF1|ZEB1|TMBIM6|TEK|TFF1|TGFB1|TGFBR3|TH|THBD|KLF10|TIAM1|TIMP1|TIMP4|TLR2|TLR4|TNF|TNFAIP3|TP73|HSP90B1|TRPC3|TSC1|TSHR|TYMS|TYR|UBE2G2|UCP2|UCP3|UQCRC1|USF1|VCP|VGF|EZR|VIM|TRPV1|WFS1|WNT1|WNT10B|WT1|XBP1|YWHAG|BTG2|RNF103|BAG6|UBXN8|GLRA3|NR4A3|FOSL1|KLF11|IRS4|OGT|PIK3R3|STC2|NPFF|LAMTOR3|SOCS1|IRS2|PEA15|SRSF9|TNFSF10|RIPK2|FADD|RGS9|IQGAP1|SOCS2|GGH|CFLAR|KAT2B|EIF2B4|EIF2B3|EIF2B2|EIF2B5|TIMELESS|KYNU|USP13|ATP6V0E1|BRSK2|ATP6V0D1|P2RX6|AIFM1|NEURL1|ARHGEF2|ATP6V1F|KLF4|EFTUD2|RPL23|SLIT2|UBE4A|SLC22A6|ADIPOQ|RECQL5|HOMER2|HOMER1|AKAP6|ROCK2|ATP6V1G1|BCAR1|SOCS5|LPIN2|RAPGEF2|EDEM1|HERPUD1|HDAC9|TOMM20|RNF40|C2CD5|EPM2AIP1|TBC1D4|NR1H4|HDAC5|HCN4|ACTR2|NAMPT|AKAP9|TRIM13|ABCC4|STUB1|UBE4B|MARCH6|TCIRG1|RRAGB|TLR6|KLF2|NOD1|PEMT|RAPGEF3|BAIAP2|CARM1|CIB2|ATG7|LAMTOR5|SORBS1|SH2B2|ERLIN1|TRIM16|KLF1|RRAGA|AHCYL1|USP19|RAB10|PPARGC1A|SEC61B|OS9|TMED10|RAB31|CAPN10|KAT7|ERLIN2|IRAK3|RNF139|MAN1B1|NLRP1|SIRT2|SCAP|P2RX2|KDM1A|WDTC1|LPIN1|UBXN4|CYFIP1|FAF2|UBR2|LARP1|UFL1|SIRT1|RHOQ|SPIDR|ATP6V0A2|BACE1|LDOC1|SH3BP4|SDF2L1|PANX1|SIN3A|NSMF|APPL1|PTPN22|FBXO2|FBXO6|FGF21|RGS17|CACNG4|SESN1|ERLEC1|LAMTOR2|EEF2K|POMT2|UBQLN2|UBQLN1|SLC2A8|SOCS7|RRM2B|NOX4|ATP6V0A4|DERL2|FIS1|ZBTB7B|GAL|INSIG2|KLF3|ATP6V1D|UBE2J1|CHMP5|LARS|JKAMP|ATP6V1H|GET4|RAB8B|INPP5K|BCL11A|ERRFI1|GPR173|GNG2|DNAJC10|SSH1|XRN1|SGTB|CRLS1|DNAJB12|TRPM4|LAMTOR1|PHIP|ANKZF1|RNF121|RNLS|IMPACT|YOD1|NPLOC4|DENND4C|EDEM2|UGGT2|PDGFC|RETN|UGGT1|CCDC47|PDXP|AGTRAP|RCN3|RPTOR|HCN3|TRIB3|RRAGD|TRPV4|SRR|RRAGC|NOD2|CARD9|ZNF106|CPEB1|P2RY12|LPIN3|SLC26A6|AACS|VKORC1|DERL1|FOXRED2|EDEM3|PDGFD|CPEB4|UBXN6|HM13|NDEL1|TMUB1|SESN2|BRIP1|PPP1R1B|RHBDD1|SLC25A33|SYVN1|MAP1LC3A|PPP1R9B|MGARP|ADTRP|KLHL22|PNPT1|ATP6V1E2|TRIM41|TMEM67|DERL3|RNF185|TMEM129|SYAP1|NLRP3|UBE2J2|LRRK2|ATP6V1G3|ACVR1C|PPARGC1B|FUNDC1|UPRT|SOGA1|SESN3|TICAM1|SLC38A9|ATP6V0E2|ADCY4|UBR1|FUK|STT3B|SDK1|ATP6V0D2|ATP6V1C2|STXBP4|PCSK9|MRGPRX1|RNF175|HCN1|MIA3|SLC27A1|LAMTOR4|OR5T1|MIR107|MIR143|MIR145|MIR155|MIR92A1|MIR92A2|GLRA4|FOXO6|
GO:0010256	endomembrane system organization	biological_process	332	142486	1.23206e-05	<0.0013428827215756492	19|207|208|215|225|274|287|288|356|400|439|488|662|857|858|859|891|983|998|1130|1182|1191|1263|1289|1385|1452|1453|1639|1759|1760|1861|2010|2054|2149|2580|2647|2801|2804|2852|3064|3267|3801|3998|4000|4628|5027|5048|5119|5205|5270|5289|5347|5359|5552|5578|5579|5587|5728|5788|5798|5861|5862|5869|5873|5990|6449|6647|6676|6683|6708|6711|6811|6836|6855|6860|7110|7251|7443|7485|7534|7852|7917|8027|8266|8291|8548|8615|8674|8675|8724|8729|8766|8815|8874|8878|8934|8938|8943|9002|9066|9101|9133|9144|9145|9146|9183|9217|9321|9382|9451|9519|9525|9529|9631|9648|9688|9697|9712|9788|9798|9820|9919|9950|10015|10087|10133|10211|10228|10254|10269|10313|10345|10397|10419|10458|10483|10484|10494|10564|10565|10783|10890|10959|10960|10972|11018|11113|11196|11235|11252|11267|22796|22878|22931|23015|23023|23122|23136|23141|23149|23175|23204|23207|23208|23317|23332|23345|23353|23363|23399|23418|23423|23435|23592|23682|25777|25839|25923|25946|25978|26003|26092|26259|26276|26509|26993|27183|27230|27243|27314|27348|29082|29763|29887|29911|29927|29993|30846|50487|50999|51014|51028|51112|51160|51308|51332|51361|51411|51429|51510|51534|51608|51652|53407|53947|54732|54808|54828|54874|54943|55004|55014|55048|55111|55113|55204|55300|55353|55361|55666|55823|55968|55971|57003|57047|57048|57088|57097|57132|57142|57198|57403|57531|57584|57617|57679|60561|60684|63982|64083|64225|64398|64400|64689|64753|64801|65055|79102|79152|79156|79188|79633|79643|79659|79720|80124|80346|81562|81565|81671|81833|83547|83548|84062|84067|84251|84313|84376|84522|85377|89866|91754|91782|91949|92154|92421|93099|93343|93643|115548|118813|120892|123720|124626|128637|128866|128989|137492|137886|143187|146456|149371|155382|163590|165324|168620|196527|221035|221496|222068|225689|255919|257364|259173|282679|282991|283768|338440|339122|342096|353376|373509|374666|388552|399687|399979|440270|493829|653145|728113|100132979|101059918|	ABCA1|AKT1|AKT2|ABCD1|ABCD2|BIN1|ANK2|ANK3|FASLG|ARL1|ASNA1|ATP2A2|BNIP1|CAV1|CAV2|CAV3|CCNB1|CDK1|CDC42|LYST|CLCN3|CLU|PLK3|COL5A1|CREB1|CSNK1A1|CSNK1D|DCTN1|DNM1|DMPK|TOR1A|EMD|STX2|F2R|GAK|BLOC1S1|GOLGA2|GOLGB1|GPER1|HTT|AGFG1|KIFC3|LMAN1|LMNA|MYH10|P2RX7|PAFAH1B1|CHMP1A|ATP8B1|SERPINE2|PIK3C3|PLK1|PLSCR1|SRGN|PRKCA|PRKCB|PRKD1|PTEN|PTPRC|PTPRN|RAB1A|RAB2A|RAB5B|RAB27A|RFX2|SGTA|SOD1|SPAG4|SPAST|SPTA1|SPTBN1|STX5|SURF4|SYP|SYT4|TMF1|TSG101|VRK1|WRB|YWHAZ|CXCR4|BAG6|STAM|UBL4A|DYSF|BLZF1|USO1|VAMP4|STX16|SNX3|GBF1|RAB11A|BANF1|ARHGEF7|SQSTM1|RAB29|BAIAP3|AP3D1|F2RL3|SYT7|USP8|CCNB2|SYNGR2|SYNGR1|HGS|ZW10|VAPB|TRIP11|COG1|EIF2AK3|TBPL1|VPS4B|BAG5|NUP155|GCC2|NUP93|TRAM2|USP6NL|MTSS1|IST1|CUL7|SEC16A|GOLGA5|PDCD6IP|COL4A3BP|OPTN|FLOT1|STX6|STAM2|ZMPSTE24|RTN3|TRDN|NDRG1|PRMT5|BAIAP2|SEC23B|SEC23A|STK25|ARFGEF2|ARFGEF1|NEK6|RAB10|TMED2|LMAN2|TMED10|TMED1|CIT|SEC23IP|PDCD10|PACSIN2|SNF8|COG2|TRAPPC8|RAB18|GOLGA8A|TMCC1|CLASP2|EPB41L3|ANKLE2|FCHO1|LPIN1|ARL6IP1|PLEKHM2|SYT11|DNAJC13|CLASP1|SYNE1|SUN1|OBSL1|CTDNEP1|CRB1|TMED3|TARDBP|LEMD3|RAB38|SUN2|COG4|ATL3|ZNF385A|CHMP2B|GORASP2|TOR1AIP1|FBXW8|VPS33B|MYOF|AKAP8L|VPS4A|SERP1|CHMP2A|RAB30|TOR1B|CHMP4A|PACSIN3|SNX10|HOOK2|SEC61A1|PACSIN1|EHD2|PLA2G3|TMED5|TMED7|VPS36|TRAPPC12|VPS28|REEP2|SPTBN5|HOOK1|BIN2|SNX9|CHMP5|VTA1|GET4|CHMP3|STX18|A4GALT|TMED9|DYM|BCAS3|FNBP1L|DNAJC28|LAMTOR1|STX17|VPS37C|PLEKHJ1|XKR8|GOLPH3L|PI4K2B|LAPTM4B|PI4K2A|NPLOC4|VPS11|NSFL1C|BAIAP2L1|CCDC47|PLSCR2|PLSCR3|PLSCR4|PARP11|CHMP1B|RTN4|ATP8B2|RAB22A|HACE1|ARHGAP21|VPS18|ALS2|RINT1|TRAPPC11|ANO3|GOLPH3|ATL2|MPP5|AKTIP|GORASP1|CCDC136|ARV1|REEP1|RNF26|FA2H|PLEKHF1|TMEM43|FAT4|CHMP6|DYNC2H1|VPS37B|VCPIP1|REEP4|LMAN2L|NDEL1|VMP1|SPACA1|RILP|COG3|DTNBP1|FAM160A2|SGIP1|VPS25|HOOK3|JAGN1|MICALL1|SEC16B|NEK9|CHMP7|COG7|MTSS1L|CHMP4C|DMKN|MVB12A|TJAP1|FCHO2|ZFYVE27|LRRK2|WHAMM|ZPBP2|TBC1D20|CHMP4B|TANGO2|VPS37A|UBXN2B|VTI1A|TMED6|EXOC8|VPS37D|TOR1AIP2|UBXN2A|BHLHA15|ANO6|REEP3|LEMD2|TMED4|MAPK15|CNEP1R1|SNX33|ALS2CL|AQP11|BLOC1S2|GOLGA8G|ANO9|RAB43|GOLGA6A|TICAM2|USP50|WASH3P|BLOC1S3|MYO18A|SNX19|GOLGA8B|TRIM72|ANXA8|ANXA8L1|GOLGA8DP|GOLGA8R|
GO:0010257	NADH dehydrogenase complex assembly	biological_process	59	3331.01	2.894e-16	<0.0013428827215756492	617|4535|4536|4538|4540|4541|4694|4695|4696|4698|4700|4701|4702|4704|4705|4706|4707|4708|4709|4710|4711|4712|4713|4714|4715|4716|4718|4719|4720|4722|4723|4724|4725|4726|4728|4729|4731|5018|6901|25915|28976|29078|29090|51079|51103|51295|51300|54539|55471|55572|55744|55863|55967|79133|80224|91942|126328|137682|374291|	BCS1L|ND1|ND2|ND4|ND5|ND6|NDUFA1|NDUFA2|NDUFA3|NDUFA5|NDUFA6|NDUFA7|NDUFA8|NDUFA9|NDUFA10|NDUFAB1|NDUFB1|NDUFB2|NDUFB3|NDUFB4|NDUFB5|NDUFB6|NDUFB7|NDUFB8|NDUFB9|NDUFB10|NDUFC2|NDUFS1|NDUFS2|NDUFS3|NDUFV1|NDUFS4|NDUFS5|NDUFS6|NDUFS8|NDUFV2|NDUFV3|OXA1L|TAZ|NDUFAF3|ACAD9|NDUFAF4|TIMM21|NDUFA13|NDUFAF1|ECSIT|TIMMDC1|NDUFB11|NDUFAF7|FOXRED1|COA1|TMEM126B|NDUFA12|NDUFAF5|NUBPL|NDUFAF2|NDUFA11|NDUFAF6|NDUFS7|
GO:0010265	SCF complex assembly	biological_process	6	20.06	3.46941e-05	<0.0013428827215756492	6500|8454|9978|23066|23194|55832|	SKP1|CUL1|RBX1|CAND2|FBXL7|CAND1|
GO:0010332	response to gamma radiation	biological_process	50	2869.79	1.28716e-05	<0.0013428827215756492	142|339|472|545|578|581|596|598|867|1410|1535|1958|2002|2074|2177|2547|2625|2876|3014|3265|3297|3309|3627|3981|4193|4221|4609|5371|5423|5428|5562|5591|5788|6154|6354|7486|7516|7520|10206|10269|10413|11011|11200|23028|50507|54107|79073|85453|123879|404672|	PARP1|APOBEC1|ATM|ATR|BAK1|BAX|BCL2|BCL2L1|CBL|CRYAB|CYBA|EGR1|ELK1|ERCC6|FANCD2|XRCC6|GATA3|GPX1|H2AFX|HRAS|HSF1|HSPA5|CXCL10|LIG4|MDM2|MEN1|MYC|PML|POLB|POLG|PRKAA1|PRKDC|PTPRC|RPL26|CCL7|WRN|XRCC2|XRCC5|TRIM13|ZMPSTE24|YAP1|TLK2|CHEK2|KDM1A|NOX4|POLE3|TMEM109|TSPYL5|DCUN1D3|GTF2H5|
GO:0010389	regulation of G2/M transition of mitotic cell cycle	biological_process	147	23108.4	4.019e-17	<0.0013428827215756492	472|595|641|672|891|983|990|993|994|995|1017|1019|1063|1069|1112|1453|1454|1639|1778|1781|2273|2956|3161|3306|3320|3364|4204|4303|4683|4751|4957|4998|5048|5087|5108|5116|5347|5518|5566|5569|5577|5884|5885|5889|5890|6500|6604|6790|7277|7283|7480|7531|7532|7840|7846|8091|8317|8454|8481|8636|8655|8766|8883|8929|9212|9344|9401|9525|9662|9702|9738|9793|9814|9928|9978|10121|10142|10382|10383|10540|10733|10806|11064|11073|11116|11190|11258|22897|22919|22974|22981|22994|22995|23194|23332|23354|23476|25942|25949|26271|27183|29980|51347|51514|54801|54820|54930|54984|55031|55125|55142|55559|55722|55755|55835|55920|57504|57551|60561|60672|63967|79441|79621|79959|80169|80174|80184|80254|80279|80321|84131|84446|84936|85417|90381|91603|92421|93323|95681|115106|121441|135458|203068|219736|406980|406981|406991|	ATM|CCND1|BLM|BRCA1|CCNB1|CDK1|CDC6|CDC25A|CDC25B|CDC25C|CDK2|CDK4|CENPF|CETN2|FOXN3|CSNK1D|CSNK1E|DCTN1|DYNC1H1|DYNC1I2|FHL1|MSH6|HMMR|HSPA2|HSP90AA1|HUS1|MECP2|FOXO4|NBN|NEK2|ODF2|ORC1|PAFAH1B1|PBX1|PCM1|PCNT|PLK1|PPP2R1A|PRKACA|PKIA|PRKAR2B|RAD17|RAD21|RAD51C|RAD51B|SKP1|SMARCD3|AURKA|TUBA4A|TUBG1|WNT10B|YWHAE|YWHAG|ALMS1|TUBA1A|HMGA2|CDC7|CUL1|OFD1|SSNA1|DYNLL1|RAB11A|NAE1|PHOX2B|AURKB|TAOK2|RECQL4|VPS4B|CEP135|CEP57|CCP110|CKAP5|SFI1|KIF14|RBX1|ACTR1A|AKAP9|TUBB4A|TUBB4B|DCTN2|PLK4|SDCCAG8|CNTRL|TOPBP1|FGFR1OP|CEP250|DCTN3|CEP164|MAPRE1|TPX2|NINL|CEP131|CEP152|FBXL7|CLASP1|HAUS5|BRD4|SIN3A|SYF2|FBXO5|VPS4A|DONSON|TAOK3|DTL|HAUS6|NDE1|HAUS4|PINX1|USP47|CEP192|HAUS2|HAUS7|CEP72|CDK5RAP2|CENPJ|RCC2|MTA3|TAOK1|RINT1|MIIP|CLSPN|HAUS3|RNASEH2B|CEP76|CTC1|DBF4B|CEP290|CEP63|CDK5RAP3|CEP70|CEP78|BRSK1|ZFYVE19|CCNB3|TICRR|ZNF830|CHMP4C|HAUS8|CEP41|HAUS1|NEDD1|HUS1B|TUBB|STOX1|MIR19B1|MIR19B2|MIR21|
GO:0010390	histone monoubiquitination	biological_process	29	691.06	8.84597e-11	<0.0013428827215756492	648|1642|1643|4591|5896|6015|6045|6500|7324|7703|8450|9646|9810|10336|23429|29128|51322|54623|54880|56254|56970|79577|84108|84333|84678|84759|123169|151636|165918|	BMI1|DDB1|DDB2|TRIM37|RAG1|RING1|RNF2|SKP1|UBE2E1|PCGF2|CUL4B|CTR9|RNF40|PCGF3|RYBP|UHRF1|WAC|PAF1|BCOR|RNF20|ATXN7L3|CDC73|PCGF6|PCGF5|KDM2B|PCGF1|LEO1|DTX3L|RNF168|
GO:0010494	cytoplasmic stress granule	cellular_component	54	3083.84	1.27204e-09	<0.0013428827215756492	1153|1511|1653|1654|1656|1965|1977|2332|2886|3190|3837|4076|4154|4904|5042|5563|5936|6093|6311|6780|7072|7073|7415|7538|8444|8570|8761|9698|10084|10146|10642|11030|11273|22794|22927|23185|23367|23369|26058|26065|26986|55147|55239|57521|57532|79727|80336|113251|132430|140886|149041|170506|203228|342977|	CIRBP|CTSG|DDX1|DDX3X|DDX6|EIF2S1|EIF4E|FMR1|GRB7|HNRNPK|KPNB1|CAPRIN1|MBNL1|YBX1|PABPC3|PRKAA2|RBM4|ROCK1|ATXN2|STAU1|TIA1|TIAL1|VCP|ZFP36|DYRK3|KHSRP|PABPC4|PUM1|PQBP1|G3BP1|IGF2BP1|RBPMS|ATXN2L|CASC3|HABP4|LARP4B|LARP1|PUM2|GIGYF2|LSM14A|PABPC1|RBM23|OGFOD1|RPTOR|NUFIP2|LIN28A|PABPC1L|LARP4|PABPC4L|PABPC5|RC3H1|DHX36|C9orf72|NANOS3|
GO:0010498	proteasomal protein catabolic process	biological_process	298	98865.2	1.01991e-29	<0.0013428827215756492	267|329|406|408|409|550|701|891|899|983|991|996|997|1017|1161|1642|1649|1861|2931|3300|3309|3429|4085|4189|4193|4287|4734|4780|5094|5347|5366|5371|5516|5527|5682|5683|5684|5685|5686|5687|5688|5689|5690|5691|5692|5693|5694|5695|5696|5698|5699|5705|5706|5707|5708|5710|5713|5714|5718|5886|5887|6047|6048|6233|6388|6396|6400|6449|6468|6477|6478|6500|6502|6782|6790|6872|6907|7126|7184|7311|7314|7319|7320|7321|7323|7324|7326|7327|7328|7329|7337|7345|7415|7466|7844|7917|7993|8405|8450|8451|8454|8507|8697|8881|8924|8945|8975|9024|9112|9147|9184|9212|9232|9306|9354|9373|9572|9575|9616|9695|9709|9817|9861|9870|9928|9978|10193|10206|10210|10213|10273|10277|10296|10299|10393|10475|10524|10612|10613|10616|10869|10952|10956|11059|11060|11065|11101|11124|11160|11236|11253|22933|23072|23190|23194|23197|23198|23291|23304|23321|23327|23411|23510|23607|23753|25827|25852|25906|25937|26046|26224|26231|26232|26233|26234|26235|26268|26270|26271|26272|27248|27252|27338|27339|29882|29945|29954|29978|29979|30009|51009|51035|51185|51283|51343|51433|51434|51465|51528|51529|51608|54431|54442|54461|54476|54546|54557|54620|54788|54850|54926|55139|55284|55294|55298|55336|55432|55658|55666|55741|55757|55968|56886|57003|57092|57154|57162|57333|57520|57542|64682|64750|64777|64795|64839|79018|79139|79176|79654|79718|79734|79791|80020|80028|80176|80196|80267|80311|80344|80700|81502|81858|83590|83737|83892|84101|84236|84417|84447|84727|84861|84937|84961|90864|91147|91319|91445|91544|92305|92369|93611|114088|116988|117584|118424|119504|130507|130617|131405|137886|143471|144699|146330|148581|149603|165324|197131|200933|201595|222235|246184|253980|283807|285533|339745|378884|387921|493829|	AMFR|BIRC2|ARNTL|ARRB1|ARRB2|AUP1|BUB1B|CCNB1|CCNF|CDK1|CDC20|CDC27|CDC34|CDK2|ERCC8|DDB1|DDIT3|TOR1A|GSK3A|DNAJB2|HSPA5|IFI27|MAD2L1|DNAJB9|MDM2|ATXN3|NEDD4|NFE2L2|PCBP2|PLK1|PMAIP1|PML|PPP2CB|PPP2R5C|PSMA1|PSMA2|PSMA3|PSMA4|PSMA5|PSMA6|PSMA7|PSMB1|PSMB2|PSMB3|PSMB4|PSMB5|PSMB6|PSMB7|PSMB8|PSMB9|PSMB10|PSMC5|PSMC6|PSMD1|PSMD2|PSMD4|PSMD7|PSMD8|PSMD12|RAD23A|RAD23B|RNF4|RNF5|RPS27A|SDF2|SEC13|SEL1L|SGTA|FBXW4|SIAH1|SIAH2|SKP1|SKP2|HSPA13|AURKA|TAF1|TBL1X|TNFAIP1|HSP90B1|UBA52|UBB|UBE2A|UBE2B|UBE2D1|UBE2D3|UBE2E1|UBE2G1|UBE2G2|UBE2H|UBE2I|UBE3A|UCHL1|VCP|WFS1|RNF103|BAG6|UBXN8|SPOP|CUL4B|CUL4A|CUL1|ENC1|CDC23|CDC16|HERC2|BTRC|USP13|BRSK2|MTA1|NEMF|BUB3|AURKB|PTTG1|SOCS6|UBE4A|PLAA|NR1D1|CLOCK|RNF7|EDEM1|HERPUD1|KEAP1|PSMD6|AREL1|KIF14|RBX1|RNF41|TRIM13|TOPORS|PSMD14|STUB1|UBE4B|MAEA|MARCH6|ANAPC10|TRIM38|KAT5|TRIM3|ERLIN1|RBCK1|USP19|SEC61B|OS9|WWP1|WWP2|UBE2C|ATE1|FAF1|ERLIN2|RNF139|MAN1B1|SIRT2|HECW1|UBXN4|FBXL7|FAF2|PSME4|FBXW11|UBR2|TRIM2|NEDD4L|SIRT1|KCTD2|CD2AP|SDF2L1|FBXL2|ARMC8|ANAPC15|WWTR1|LTN1|FBXL3|LRRC29|FBXO2|FBXL6|FBXL5|FBXL4|FBXO9|FBXO6|FBXO5|FBXO4|ERLEC1|KLHL20|UBE2S|PRPF19|ANAPC2|ANAPC4|POMT2|UBQLN2|UBQLN1|TBX21|DERL2|UBXN1|CRBN|BFAR|FZR1|ANAPC5|ANAPC7|UBE2J1|JKAMP|ANAPC11|GET4|DNAJC10|KCTD5|FBXW5|RNF216|RNF186|SGTB|FBXL19|DNAJB12|FBXL12|UBE2R2|ANKZF1|UBE2W|FBXW7|RNF121|FBXL8|YOD1|RNF126|NPLOC4|EDEM2|UGGT2|NSFL1C|UGGT1|CCDC47|PCNP|SMURF1|PELI1|RCN3|HECW2|KLHL42|ANAPC1|SMURF2|RMND5B|RMND5A|FBXL17|GID4|DERL1|FBXL15|HECTD3|TBL1XR1|KCTD17|FBXO31|FOXRED2|FBXL18|SPSB1|RNF34|EDEM3|KLHL15|DCAF11|UBXN6|HM13|SHARPIN|TMUB1|ITCH|KCTD10|USP44|RHBDD1|C2orf40|SYVN1|SPSB2|KLHL22|ZNRF1|FBXL20|SPSB3|TMEM67|DERL3|RNF185|UBXN11|TMEM129|SPSB4|FBXO44|TRIM9|AGAP3|RFFL|UBE2J2|ANAPC16|UBR3|ZFAND2B|TRIM71|UBXN2B|PSMA8|FBXL14|FBXL16|UBE2U|RNF187|UBXN2A|UBR1|FBXO45|STT3B|FBXL13|CDC26|KCTD13|FBXL22|RNF175|SPOPL|NHLRC1|NHLRC3|TRIM72|
GO:0010499	proteasomal ubiquitin-independent protein catabolic process	biological_process	22	284.89	2.00722e-17	<0.0013428827215756492	4780|5682|5683|5684|5685|5686|5687|5688|5689|5690|5691|5692|5693|5694|5695|5696|5698|5699|8507|9817|23198|143471|	NFE2L2|PSMA1|PSMA2|PSMA3|PSMA4|PSMA5|PSMA6|PSMA7|PSMB1|PSMB2|PSMB3|PSMB4|PSMB5|PSMB6|PSMB7|PSMB8|PSMB9|PSMB10|ENC1|KEAP1|PSME4|PSMA8|
GO:0010506	regulation of autophagy	biological_process	287	101492	1.97603e-09	<0.0013428827215756492	25|27|148|154|207|472|523|525|526|527|528|529|533|534|535|572|596|664|665|666|706|823|826|836|1020|1263|1459|1611|1612|1613|1634|1915|1917|1981|1982|2017|2033|2072|2081|2308|2475|2597|2626|2629|2670|2773|2801|2931|3064|3082|3091|3099|3146|3162|3315|3357|3428|3458|3565|3708|3791|3952|3953|4137|4170|4210|4218|4233|4504|4534|4734|4864|4943|5049|5290|5291|5296|5305|5476|5562|5563|5566|5587|5595|5599|5660|5747|5768|5868|5899|6009|6048|6093|6622|6625|6720|6721|6737|6794|6829|6885|7248|7249|7345|7405|7416|7494|7507|7855|7942|7957|8100|8131|8396|8408|8517|8649|8678|8767|8851|8897|8925|8975|8992|9100|9114|9517|9528|9550|9554|9559|9637|9638|9682|9706|9776|9821|9927|10013|10018|10059|10133|10135|10193|10206|10241|10269|10325|10346|10392|10456|10533|10542|10558|10641|10645|10670|10769|11011|11040|11043|11140|11178|11180|11315|22930|22933|23032|23118|23255|23256|23265|23274|23367|23400|23411|23545|23604|23677|25782|25793|25827|25989|26073|26086|26191|27074|27131|27244|27429|28956|29082|29108|29110|29978|51100|51322|51382|51520|51606|53373|54543|54832|54922|55004|55255|55294|55332|55613|55626|55737|55763|56893|57154|57521|57533|57602|58476|58528|58533|60412|60592|60673|64121|64223|65018|66036|79142|79156|79443|79594|79837|80149|80317|80772|81603|81876|83667|84148|84219|84749|84861|90070|90410|90423|90427|90678|92140|94241|112936|116442|120892|127540|128866|129303|140710|140775|143686|148022|149371|153129|155066|200576|201163|201292|201475|203228|207063|219931|220441|225689|245972|245973|254122|256471|257397|258010|285180|340371|345611|387104|389541|406884|406976|406977|440275|493856|	ABL1|ABL2|ADRA1A|ADRB2|AKT1|ATM|ATP6V1A|ATP6V1B1|ATP6V1B2|ATP6V0C|ATP6V1C1|ATP6V1E1|ATP6V0B|ATP6V1G2|ATP6V0A1|BAD|BCL2|BNIP3|BNIP3L|BOK|TSPO|CAPN1|CAPNS1|CASP3|CDK5|PLK3|CSNK2A2|DAP|DAPK1|DAPK3|DCN|EEF1A1|EEF1A2|EIF4G1|EIF4G2|CTTN|EP300|ERCC4|ERN1|FOXO1|MTOR|GAPDH|GATA4|GBA|GFAP|GNAI3|GOLGA2|GSK3A|HTT|HGF|HIF1A|HK2|HMGB1|HMOX1|HSPB1|HTR2B|IFI16|IFNG|IL4|ITPR1|KDR|LEP|LEPR|MAPT|MCL1|MEFV|RAB8A|MET|MT3|MTM1|NEDD4|NPC1|TBC1D25|PAFAH1B2|PIK3CA|PIK3CB|PIK3R2|PIP4K2A|CTSA|PRKAA1|PRKAA2|PRKACA|PRKD1|MAPK3|MAPK8|PSAP|PTK2|QSOX1|RAB5A|RALB|RHEB|RNF5|ROCK1|SNCA|SNRNP70|SREBF1|SREBF2|TRIM21|STK11|SUPT5H|MAP3K7|TSC1|TSC2|UCHL1|UVRAG|VDAC1|XBP1|XPA|FZD5|TFEB|EPM2A|IFT88|NPRL3|PIP4K2B|ULK1|IKBKG|LAMTOR3|BECN1|RIPK2|CDK5R1|MTMR3|HERC1|USP13|ATP6V0E1|USP10|ATP6V0D1|SPTLC2|TMEM59|ATP6V1G1|SEC22B|VPS26A|FEZ2|FEZ1|KDM4A|ULK2|ATG13|RB1CC1|MFN2|HDAC6|BCL2L11|DNM1L|OPTN|NAMPT|RNF41|TRIM13|CALCOCO2|ZMPSTE24|RRAGB|TRIM22|NOD1|HAX1|ATG7|LAMTOR5|SPTLC1|NPRL2|CAMKK2|RRAGA|PLK2|TLK2|PIM2|MID2|CDC37|LZTS1|WDR6|PARK7|RAB3GAP1|SIRT2|USP33|TAB2|MTCL1|SCFD1|EXOC7|CLEC16A|LARP1|ATP13A2|SIRT1|ATP6V0A2|DAPK2|SH3BP4|RAB3GAP2|FBXO7|FBXL2|ULK3|POLDIP2|GPSM1|PTPN22|LAMP3|SNX5|SESN1|HTRA2|LAMTOR2|CHMP4A|PYCARD|TBK1|UBQLN2|SH3GLB1|WAC|ATP6V1D|LARS|ATP6V1H|TPCN1|TOMM7|VPS13C|RASIP1|LAMTOR1|WDR41|FBXW7|DRAM1|MTMR8|AMBRA1|VPS35|EXOC1|UBQLN4|SMURF1|RPTOR|TBC1D14|USP36|TP53INP2|RRAGD|SNX6|EXOC4|SCOC|ATG101|RRAGC|MLST8|PINK1|MTMR9|PHF23|PLEKHF1|FYCO1|MUL1|PIP4K2C|ZC3H12A|ZKSCAN3|CPTP|TRIM8|RAB1B|SESN2|KAT8|WDR24|USP30|KLHL22|LACRT|IFT20|ATP6V1E2|BMF|LRSAM1|MTDH|TP53INP1|VPS26B|RAB39B|LRRK2|HMGB4|CHMP4B|TMEM150A|SOGA1|SMCR8|SESN3|TICAM1|EXOC8|SLC38A9|ATP6V0E2|PIKFYVE|FLCN|TRIM65|RAB12|C9orf72|DHRSX|TPCN2|RNF152|MAPK15|ATP6V0D2|ATP6V1C2|SNX32|MFSD8|TAB3|SVIP|RUFY4|NRBP2|IRGM|SOGA3|LAMTOR4|MIRLET7B|MIR199A1|MIR199A2|EIF2AK4|CISD2|
GO:0010508	positive regulation of autophagy	biological_process	106	13480.2	7.35343e-05	<0.0013428827215756492	154|572|664|665|1263|1612|1634|2308|2629|2773|3064|3091|3099|3146|3162|3458|3565|3791|4210|5049|5291|5305|5562|5563|5587|5595|5899|6093|6737|6794|6829|6885|7248|7249|7405|7942|7957|8396|8408|8517|8678|8767|9517|9528|9927|10013|10018|10133|10206|10241|10346|10392|10533|10558|10641|10645|10769|11040|11043|11140|11315|22930|23274|23367|23411|23677|25782|25793|26086|27244|29110|51100|51322|53373|54543|55626|57154|58476|60592|65018|79156|79443|79594|79837|80149|81603|83667|90070|90678|92140|94241|120892|127540|140775|143686|148022|201163|201292|201475|203228|207063|220441|258010|285180|345611|440275|	ADRB2|BAD|BNIP3|BNIP3L|PLK3|DAPK1|DCN|FOXO1|GBA|GNAI3|HTT|HIF1A|HK2|HMGB1|HMOX1|IFNG|IL4|KDR|MEFV|PAFAH1B2|PIK3CB|PIP4K2A|PRKAA1|PRKAA2|PRKD1|MAPK3|RALB|ROCK1|TRIM21|STK11|SUPT5H|MAP3K7|TSC1|TSC2|UVRAG|TFEB|EPM2A|PIP4K2B|ULK1|IKBKG|BECN1|RIPK2|SPTLC2|TMEM59|MFN2|HDAC6|BCL2L11|OPTN|TRIM13|CALCOCO2|TRIM22|NOD1|ATG7|SPTLC1|NPRL2|CAMKK2|PLK2|PIM2|MID2|CDC37|PARK7|RAB3GAP1|CLEC16A|LARP1|SIRT1|SH3BP4|RAB3GAP2|FBXO7|GPSM1|SESN1|TBK1|SH3GLB1|WAC|TPCN1|TOMM7|AMBRA1|SMURF1|TP53INP2|SCOC|PINK1|PLEKHF1|FYCO1|MUL1|PIP4K2C|ZC3H12A|TRIM8|SESN2|LACRT|LRSAM1|MTDH|TP53INP1|LRRK2|HMGB4|SMCR8|SESN3|TICAM1|FLCN|TRIM65|RAB12|C9orf72|DHRSX|RNF152|SVIP|RUFY4|IRGM|EIF2AK4|
GO:0010563	negative regulation of phosphorus metabolic process	biological_process	508	328052	1.66065e-11	<0.0013428827215756492	25|89|103|104|135|142|197|207|259|284|324|341|348|387|399|408|409|467|578|581|624|634|652|655|706|753|801|805|808|836|857|859|863|867|868|891|978|1026|1027|1028|1029|1030|1031|1032|1050|1353|1399|1408|1411|1445|1540|1605|1609|1647|1739|1740|1741|1756|1813|1843|1844|1845|1846|1847|1848|1849|1850|1852|1855|1942|1981|2022|2029|2039|2041|2048|2122|2150|2167|2192|2203|2218|2280|2281|2305|2308|2475|2629|2633|2646|2660|2764|2771|2776|2810|2852|2873|2874|2887|2889|2931|2932|2950|3071|3082|3087|3156|3170|3192|3208|3301|3315|3476|3480|3486|3551|3553|3558|3611|3623|3624|3642|3725|3843|3958|3976|4040|4041|4067|4089|4091|4092|4137|4142|4221|4249|4298|4609|4616|4642|4656|4690|4763|4771|4869|4908|4916|5027|5037|5048|5062|5080|5144|5154|5155|5167|5170|5187|5207|5245|5296|5300|5341|5347|5465|5470|5502|5504|5511|5514|5515|5518|5525|5528|5536|5569|5570|5573|5575|5576|5577|5580|5585|5590|5591|5611|5621|5663|5716|5728|5753|5764|5770|5771|5777|5788|5795|5801|5859|5925|5987|5997|5998|5999|6093|6295|6317|6418|6422|6423|6609|6622|6653|6690|6774|6879|6895|6992|7016|7023|7026|7040|7042|7070|7078|7099|7124|7128|7249|7251|7291|7320|7345|7430|7453|7498|7529|7531|7532|8000|8178|8440|8604|8651|8655|8660|8661|8692|8725|8826|8841|8850|9021|9052|9088|9104|9113|9241|9258|9270|9314|9353|9368|9370|9467|9475|9479|9530|9535|9555|9611|9647|9655|9749|9759|9770|9814|9858|9961|10048|10105|10106|10114|10160|10199|10217|10221|10251|10252|10253|10318|10385|10421|10464|10507|10519|10527|10614|10636|10641|10771|10776|10891|10935|11072|11116|11117|11122|11137|11142|11171|11213|11221|11261|11314|11315|11329|22843|22853|22863|22876|22933|22943|23075|23076|23141|23171|23307|23410|23411|23435|23504|23523|23530|23603|23624|23636|23645|23770|25793|25937|25998|26051|26146|26191|26228|26472|26524|26973|27124|27250|27330|28951|29103|29108|50855|51085|51231|51339|51347|51400|51422|51527|51548|51562|51654|51657|51763|53349|54206|54386|54431|54541|54625|54843|54900|54920|54997|55022|55105|55125|55333|55364|55584|55861|55870|55872|55885|56288|56937|56940|57447|57521|57556|57662|57718|57732|57761|58190|58509|58533|60385|63898|63904|63935|63977|64062|64081|64092|64754|64780|64793|64798|64853|65018|65125|65268|78986|79643|79705|79706|79849|79888|79893|79899|80149|80279|80725|80824|80851|81566|81706|81848|83737|83891|83987|84062|84063|84152|84240|84313|84327|84335|84619|84687|84919|84930|84959|84962|90007|90853|91272|91662|91663|93649|94032|94274|113791|114783|114794|116154|116224|116496|120892|122809|124790|124997|135228|138429|140775|140885|142679|150290|152559|153090|153769|154043|161742|163882|171392|200734|201163|201626|203228|221496|221692|221908|260434|261726|284352|284996|285315|285464|338761|374403|376497|388324|406890|406929|406930|406982|406991|407006|407024|407025|407048|407049|494551|	ABL1|ACTN3|ADAR|ADARB1|ADORA2A|PARP1|AHSG|AKT1|AMBP|ANGPT1|APC|APOC1|APOE|RHOA|RHOH|ARRB1|ARRB2|ATF3|BAK1|BAX|BDKRB2|CEACAM1|BMP4|BMP7|TSPO|LDLRAD4|CALM1|CALM2|CALM3|CASP3|CAV1|CAV3|CBFA2T3|CBL|CBLB|CCNB1|CDA|CDKN1A|CDKN1B|CDKN1C|CDKN2A|CDKN2B|CDKN2C|CDKN2D|CEBPA|COX11|CRKL|CRY2|CRYBA1|CSK|CYLD|DAG1|DGKQ|GADD45A|DLG1|DLG2|DLG3|DMD|DRD2|DUSP1|DUSP2|DUSP3|DUSP4|DUSP5|DUSP6|DUSP7|DUSP8|DUSP9|DVL1|EFNA1|EIF4G1|ENG|ENSA|DMTN|EPHA1|EPHB2|MECOM|F2RL1|FABP4|FBLN1|FBP1|FKTN|FKBP1A|FKBP1B|FOXM1|FOXO1|MTOR|GBA|GBP1|GCKR|MSTN|GMFB|GNAI2|GNAQ|SFN|GPER1|GPS1|GPS2|GRB10|RAPGEF1|GSK3A|GSK3B|GSTP1|NCKAP1L|HGF|HHEX|HMGCR|FOXA2|HNRNPU|HPCA|DNAJA1|HSPB1|IGBP1|IGF1R|IGFBP3|IKBKB|IL1B|IL2|ILK|INHA|INHBA|INSM1|JUN|IPO5|LGALS3|LIF|LRP6|LRP5|LYN|SMAD4|SMAD6|SMAD7|MAPT|MAS1|MEN1|MGAT5|MLLT1|MYC|GADD45B|MYO1D|MYOG|NCK1|NF1|NF2|NPM1|NTF3|NTRK3|P2RX7|PEBP1|PAFAH1B1|PAK2|PAX6|PDE4D|PDGFA|PDGFB|ENPP1|PDPK1|PER1|PFKFB1|PHB|PIK3R2|PIN1|PLEK|PLK1|PPARA|PPEF2|PPP1R1A|PPP1R2|PPP1R8|PPP1R10|PPP2CA|PPP2R1A|PPP2R5A|PPP2R5D|PPP5C|PKIA|PKIB|PRKAR1A|PRKAR1B|PRKAR2A|PRKAR2B|PRKCD|PKN1|PRKCZ|PRKDC|DNAJC3|PRNP|PSEN1|PSMD10|PTEN|PTK6|PTN|PTPN1|PTPN2|PTPN6|PTPRC|PTPRJ|PTPRR|QARS|RB1|TRIM27|RGS2|RGS3|RGS4|ROCK1|SAG|SERPINB3|SET|SFRP1|SFRP2|SMPD1|SNCA|SORL1|SPINK1|STAT3|TAF7|TARBP2|PPP1R11|TESK1|TFAP4|NR2F2|TGFB1|TGFB2|THY1|TIMP3|TLR4|TNF|TNFAIP3|TSC2|TSG101|TWIST1|UBE2B|UCHL1|EZR|WARS|XDH|YWHAB|YWHAE|YWHAG|PSCA|ELL|NCK2|SLC25A12|SOCS1|DYNLL1|IRS2|EIF3A|HYAL2|URI1|IQGAP1|HDAC3|KAT2B|SOCS3|GPRC5A|PKMYT1|RGN|LATS1|NOG|MFHAS1|ITGB1BP1|KLF4|SLIT2|SLC9A3R1|ADIPOQ|SH3BP5|ROCK2|MAPK8IP1|BAG4|GMFG|H2AFY|NCOR1|PPM1F|SOCS5|PHACTR2|HDAC4|RASSF2|SFI1|PPP1R26|MVP|RANBP9|PPIF|CTDSP2|HIPK3|FARP1|MPHOSPH10|CTDSPL|TRIB1|SPRY3|SPRY1|SPRY2|TNIP1|BTN2A2|CD2BP2|PIBF1|SEMA4D|CIB1|IPO7|HEXIM1|RGS14|NPRL2|ZMYND11|ARPP19|PPARGC1A|PRDX3|DUSP14|FGFR1OP|EMILIN1|PTPRT|PWP1|PKIG|STRAP|IRAK3|DUSP10|CHP1|CD300A|PARK7|STK38|PPM1E|LMTK2|ATG14|INPP5F|SIRT2|DKK1|SWAP70|RRP1B|ANKLE2|GPD1L|FKBP15|SIRT3|SIRT1|TARDBP|RIMBP2|CABIN1|NNT|CORO1C|CBLC|NUP62|PPP1R15A|FKBP8|FBXO7|WWTR1|IBTK|PPP1R16B|TRAF3IP1|PTPN22|STAP1|PPP1R14B|LATS2|CHORDC1|INPP5J|PDCD4|RPS6KA6|TRIB2|DNAJC15|PYCARD|PARD6A|MLXIPL|VRK3|DACT1|TAOK3|PPME1|PRKAG2|GSKIP|SIRT6|MBIP|CDK5RAP1|STYXL1|INPP5K|ZFYVE1|ERRFI1|TERF2IP|DNAJC10|DDIT4|PARP14|SYTL2|LAX1|DUS2|TESC|PID1|GPATCH2|CEP192|SYNJ2BP|IMPACT|CHRNA9|DBNDD2|ASH1L|PBK|LMO3|PARD3|PMEPA1|DUSP22|NDRG2|RPTOR|SEMA6A|CAMSAP3|PPP4R4|ZFYVE28|TRIB3|CTDSP1|CACTIN|SNX6|TSKS|SH2D4A|DUSP21|PCIF1|PRDM15|RBM26|PBLD|SAMSN1|SMYD3|MICAL1|CEP85|DEPTOR|AIDA|PINK1|WNK1|WNK2|DUSP26|CHMP6|LRRK1|PRKRIP1|PDZD3|LPCAT1|GGNBP2|PRR5L|ZC3H12A|CDK5RAP3|SRCIN1|DUSP16|SH3BP5L|CSRNP2|PPP1R14C|SPRY4|ITCH|SNX25|CCDC8|DTNBP1|KIRREL2|PPP1R1B|ZCCHC9|VPS25|ZBED3|AKT1S1|ZGPAT|PPP1R9B|PPP1R15B|MASTL|UBASH3B|AJUBA|MIDN|SPOCD1|BOD1|NLRP12|MYADM|MYOCD|CAMK2N2|PPP1R14A|PIK3IP1|LMTK3|ELFN2|PHACTR3|FAM122A|FAM129A|LRRK2|SOCS4|HEXIM2|WDR81|CD109|PIP5KL1|SMCR8|SIRPA|DUSP19|DUSP18|PAQR3|DAB2IP|SH3RF2|CNKSR3|SPRED1|CNST|ZNF675|SPRED2|FLCN|PDE12|C9orf72|LEMD2|PHACTR1|PPP1R35|PYDC1|TIPRL|PPP1R37|RNF149|C3orf33|CRIPAK|C1QL4|TBC1D10C|SLC27A1|INCA1|MIRLET7G|MIR138-1|MIR138-2|MIR20A|MIR21|MIR221|MIR29B1|MIR29B2|MIR92A1|MIR92A2|WEE2|
GO:0010564	regulation of cell cycle process	biological_process	664	519906	6.72705e-32	<0.0013428827215756492	199|208|274|301|317|324|328|387|472|493|546|581|585|595|596|598|604|637|641|643|648|652|655|672|677|678|685|699|701|801|805|808|811|835|858|890|891|894|896|898|899|900|901|940|983|990|991|993|994|995|996|998|1017|1019|1020|1025|1026|1027|1028|1030|1032|1062|1063|1068|1069|1104|1111|1112|1213|1263|1453|1454|1457|1459|1499|1543|1602|1618|1639|1642|1647|1654|1663|1761|1778|1781|1813|1814|1820|1843|1869|1874|1876|1877|1894|1906|1908|1911|1950|1981|2033|2068|2069|2071|2146|2191|2237|2253|2255|2260|2273|2305|2627|2648|2735|2765|2770|2810|2827|2852|2956|3161|3192|3275|3276|3303|3304|3306|3320|3326|3364|3373|3398|3479|3481|3550|3552|3553|3619|3630|3642|3643|3741|3832|3976|4041|4085|4149|4193|4194|4204|4221|4282|4288|4303|4342|4487|4488|4582|4591|4656|4682|4683|4751|4760|4762|4848|4849|4850|4869|4926|4957|4998|5017|5037|5048|5087|5108|5111|5116|5119|5139|5155|5159|5289|5300|5310|5311|5314|5325|5347|5356|5371|5457|5469|5514|5518|5526|5566|5569|5573|5577|5581|5586|5591|5720|5721|5728|5777|5810|5884|5885|5888|5889|5890|5925|5928|5931|5932|5933|5934|5956|5962|6015|6045|6047|6118|6154|6241|6347|6419|6421|6422|6491|6496|6500|6604|6659|6662|6665|6683|6755|6790|6795|6840|6872|7013|7014|7015|7023|7027|7029|7039|7040|7161|7175|7272|7277|7283|7320|7325|7405|7465|7474|7480|7508|7517|7531|7532|7564|7703|7709|7756|7832|7840|7846|8091|8243|8260|8313|8317|8318|8326|8379|8409|8444|8450|8451|8454|8480|8481|8502|8555|8556|8558|8621|8636|8655|8658|8678|8697|8726|8738|8766|8812|8850|8851|8881|8883|8900|8929|9055|9088|9126|9133|9134|9183|9184|9212|9232|9314|9319|9337|9344|9349|9371|9401|9475|9493|9510|9525|9555|9585|9587|9662|9700|9702|9727|9735|9738|9787|9793|9814|9820|9903|9928|9978|10015|10039|10040|10106|10112|10121|10138|10142|10197|10201|10217|10263|10269|10274|10309|10361|10382|10383|10385|10403|10419|10432|10457|10459|10460|10498|10514|10537|10540|10615|10664|10733|10735|10755|10769|10783|10795|10806|10869|10919|10983|11064|11065|11073|11105|11113|11116|11170|11190|11200|11258|11319|11331|11335|22809|22897|22919|22933|22974|22976|22981|22994|22995|23019|23026|23113|23137|23194|23236|23269|23332|23354|23363|23378|23429|23468|23476|23503|23512|23636|25793|25836|25886|25904|25906|25909|25942|25946|25949|25959|25970|25978|26013|26054|26057|26058|26271|26973|27044|27085|27183|27243|28964|28984|29072|29086|29117|29127|29766|29883|29899|29945|29980|30849|50838|51065|51085|51100|51143|51203|51289|51339|51343|51347|51379|51433|51441|51451|51499|51510|51512|51514|51529|51652|51720|54361|54443|54461|54617|54619|54623|54801|54820|54908|54930|54962|54984|54998|55023|55031|55124|55125|55142|55159|55294|55367|55559|55571|55660|55722|55755|55781|55787|55795|55835|55869|55904|55920|55958|55968|56155|56241|56257|56890|56984|57026|57060|57132|57165|57379|57448|57472|57504|57520|57521|57551|57787|58190|58490|58525|59343|60561|60672|63967|63971|64682|64793|65992|79027|79184|79187|79366|79441|79447|79577|79598|79616|79621|79648|79733|79791|79813|79848|79858|79866|79884|79915|79959|79960|79998|80012|80169|80174|80179|80184|80254|80279|80314|80321|81610|81620|81853|81857|83695|83746|83987|84072|84084|84101|84108|84131|84275|84440|84446|84687|84722|84861|84936|84967|85417|85456|85459|90293|90381|90417|91147|91603|91607|92421|93323|95681|113130|115106|115426|116028|121441|123879|128866|131870|134353|135458|137886|138151|144455|146691|150465|152110|152185|153090|153241|158880|201161|201163|203068|219736|225689|246175|246184|252983|286053|286151|339345|339834|341019|348654|375337|406929|406930|406948|406949|406950|406951|406980|406981|406984|406991|406996|407006|407007|407021|407024|407025|407026|407040|494551|645121|100288687|	AIF1|AKT2|BIN1|ANXA1|APAF1|APC|APEX1|RHOA|ATM|ATP2B4|ATRX|BAX|BBS4|CCND1|BCL2|BCL2L1|BCL6|BID|BLM|CXCR5|BMI1|BMP4|BMP7|BRCA1|ZFP36L1|ZFP36L2|BTC|BUB1|BUB1B|CALM1|CALM2|CALM3|CALR|CASP2|CAV2|CCNA2|CCNB1|CCND2|CCND3|CCNE1|CCNF|CCNG1|CCNG2|CD28|CDK1|CDC6|CDC20|CDC25A|CDC25B|CDC25C|CDC27|CDC42|CDK2|CDK4|CDK5|CDK9|CDKN1A|CDKN1B|CDKN1C|CDKN2B|CDKN2D|CENPE|CENPF|CETN1|CETN2|RCC1|CHEK1|FOXN3|CLTC|PLK3|CSNK1D|CSNK1E|CSNK2A1|CSNK2A2|CTNNB1|CYP1A1|DACH1|DAZL|DCTN1|DDB1|GADD45A|DDX3X|DDX11|DMRT1|DYNC1H1|DYNC1I2|DRD2|DRD3|ARID3A|DUSP1|E2F1|E2F4|E2F6|E4F1|ECT2|EDN1|EDN3|PHC1|EGF|EIF4G1|EP300|ERCC2|EREG|ERCC3|EZH2|FAP|FEN1|FGF8|FGF10|FGFR1|FHL1|FOXM1|GATA6|KAT2A|GLI1|GML|GNAI1|SFN|GPR3|GPER1|MSH6|HMMR|HNRNPU|PRMT2|PRMT1|HSPA1A|HSPA1B|HSPA2|HSP90AA1|HSP90AB1|HUS1|HYAL1|ID2|IGF1|IGF2|IK|IL1A|IL1B|INCENP|INS|INSM1|INSR|KCNA5|KIF11|LIF|LRP5|MAD2L1|MAX|MDM2|MDM4|MECP2|MEN1|MIF|MKI67|FOXO4|MOS|MSX1|MSX2|MUC1|TRIM37|MYOG|NUBP1|NBN|NEK2|NEUROD1|NEUROG1|CNOT2|CNOT3|CNOT4|NPM1|NUMA1|ODF2|ORC1|OVOL1|PEBP1|PAFAH1B1|PBX1|PCM1|PCNA|PCNT|CHMP1A|PDE3A|PDGFB|PDGFRB|PIK3C3|PIN1|PKD1|PKD2|PKHD1|PLAGL1|PLK1|PLRG1|PML|POU4F1|MED1|PPP1R10|PPP2R1A|PPP2R5B|PRKACA|PKIA|PRKAR1A|PRKAR2B|PRKCE|PKN2|PRKDC|PSME1|PSME2|PTEN|PTPN6|RAD1|RAD17|RAD21|RAD51|RAD51C|RAD51B|RB1|RBBP4|RBBP7|RBBP8|RBL1|RBL2|OPN1LW|RDX|RING1|RNF2|RNF4|RPA2|RPL26|RRM2|CCL2|SETMAR|SFPQ|SFRP1|STIL|SIX3|SKP1|SMARCD3|SOX4|SOX9|SOX15|SPAST|SSTR5|AURKA|AURKC|SVIL|TAF1|TERF1|TERF2|TERT|TFAP4|TFDP1|TFDP2|TGFA|TGFB1|TP73|TPR|TTK|TUBA4A|TUBG1|UBE2B|UBE2E2|UVRAG|WEE1|WNT5A|WNT10B|XPC|XRCC3|YWHAE|YWHAG|ZNF16|PCGF2|ZBTB17|ZNF207|BTG2|ALMS1|TUBA1A|HMGA2|SMC1A|NAA10|AXIN2|CDC7|CDC45|FZD9|MAD1L1|UXT|DYRK3|CUL4B|CUL4A|CUL1|RAE1|OFD1|PKP4|CDC14B|CDC14A|CDK10|CDK13|SSNA1|DYNLL1|TNKS|BECN1|CDC23|EED|CRADD|RAB11A|CCNK|KAT2B|CDK5R1|CDC16|NAE1|CCNA1|PHOX2B|PRC1|PKMYT1|SMC3|CCNB2|CCNE2|ZW10|BUB3|AURKB|PTTG1|KLF4|TRIP13|CNOT8|TAOK2|RPL23|KIF3B|RECQL4|ROCK2|KIF23|ADAMTS1|VPS4B|H2AFY|KIF20B|MAD2L1BP|CEP135|ESPL1|CEP57|RAB11FIP3|KNTC1|CCP110|DLGAP5|CKAP5|SFI1|CUL7|KLHL21|KIF14|RBX1|PDCD6IP|PARP3|TOM1L1|CTDSP2|KIF20A|ACTR1A|YAF2|AKAP9|PSME3|NME6|CTDSPL|CDK2AP2|ZMPSTE24|STAG1|CCNO|NPM2|TUBB4A|TUBB4B|BTN2A2|NDC80|PRMT5|RBM14|GPNMB|MAD2L2|TACC3|CARM1|MYBBP1A|UBD|DCTN2|SPAG5|CTCF|PLK4|STAG2|GIPC1|PLK2|NEK6|ZNF268|SDCCAG8|USP19|EHMT2|CCNI|CNTRL|UBE2C|TOPBP1|PRDM7|CIT|FGFR1OP|FAM107A|CEP250|CHEK2|DCTN3|ECD|PHB2|CBX3|ATF5|CEP164|MAPRE1|SIRT2|TPX2|PAXIP1|NINL|CEP131|CEP152|CNOT1|MYO16|CUL9|SMC5|FBXL7|PLCB1|MGA|CLASP1|HAUS5|OBSL1|RRP8|RYBP|CBX5|BRD4|ZFYVE26|SUZ12|NUP62|FBXO7|NIPBL|POC1A|CNOT10|ANAPC15|AHCTF1|SIN3A|ZNF385A|SYF2|KANK2|SH2B1|CHMP2B|L3MBTL1|SENP6|ANKRD17|GIGYF2|FBXO5|CHORDC1|SND1|MTBP|VPS4A|CHMP2A|GIT1|RGCC|SETD2|BABAM1|BRD7|RACGAP1|TMOD3|CNOT7|GPSM2|ANAPC4|DONSON|PIK3R4|TAS2R13|RPS27L|MLXIPL|SH3GLB1|DYNC1LI1|NUSAP1|RXFP3|DACT1|FZR1|TAOK3|CRLF3|ANAPC5|YTHDF2|LCMT1|TRIAP1|CHMP5|GTSE1|DTL|ANAPC11|CHMP3|UIMC1|WNT4|ANLN|FBXW5|INO80|CCNJ|PAF1|HAUS6|NDE1|SPDL1|HAUS4|TIPIN|PINX1|AURKAIP1|PHIP|USP47|PIWIL2|CEP192|HAUS2|RFWD3|FBXW7|PIDD1|HAUS7|CNOT11|PRPF40A|CEP72|CDK5RAP2|RIOK2|TXLNG|PCID2|CENPJ|HDAC8|KMT2E|RCC2|KLHL9|NSFL1C|TEX14|SUSD2|MEPCE|MDM1|PSMG2|PDXP|PCBP4|CHMP1B|GJC2|AICDA|BIRC6|CNOT6|MTA3|HECW2|RPTOR|TAOK1|MARK4|CTDSP1|RPRD1B|WIZ|SENP2|RINT1|MIIP|CLSPN|KIF13A|ANAPC1|CEP85|DDRGK1|ZNF655|BRCC3|FSD1|HMGN5|HAUS3|PAGR1|CDC73|CEP97|CCNJL|RNASEH2B|MCPH1|E2F8|FBXO31|EHMT1|CSPP1|NEK11|BORA|MAP9|ATAD5|CEP76|JADE1|ANKRD53|PHC3|CTC1|DBF4B|MYO19|CEP290|CEP63|CDK5RAP3|EPC1|CEP70|FAM83D|CDT1|TMEM14B|MED25|RHNO1|L3MBTL2|CCDC8|HORMAD1|RAB6C|USP44|PCGF6|CEP78|SLC25A33|RAB11FIP4|BRSK1|PPP1R9B|PSRC1|KLHL22|ZFYVE19|LSM10|CCNB3|TNKS1BP1|CEP295|KLHL13|TICRR|KNSTRN|TMEM67|ZNF830|SLFN11|CHMP4C|HAUS8|CEP41|CDCA5|HAUS1|UHRF2|RMI2|NEDD1|DCUN1D3|CHMP4B|NUDT16|LSM11|HUS1B|UBXN2B|NACC2|E2F7|TOM1L2|TTL|NEK10|SPICE1|DAB2IP|CEP120|USP51|CENPV|FLCN|TUBB|STOX1|MAPK15|CNOT6L|CDC26|STXBP4|NSMCE2|FBXO43|NANOS2|CCDC36|DCDC1|GEN1|TOPAZ1|MIR138-1|MIR138-2|MIR15A|MIR15B|MIR16-1|MIR16-2|MIR19B1|MIR19B2|MIR200B|MIR21|MIR214|MIR221|MIR222|MIR29A|MIR29B1|MIR29B2|MIR29C|MIR34A|WEE2|CCNI2|DUX4|
GO:0010608	posttranscriptional regulation of gene expression	biological_process	495	292300	4.31286e-28	<0.0013428827215756492	16|48|103|207|208|283|326|328|339|387|468|602|677|678|708|811|857|940|1019|1153|1432|1612|1613|1617|1618|1636|1653|1654|1660|1719|1734|1736|1797|1801|1802|1869|1938|1965|1974|1975|1977|1978|1979|1981|1982|1983|1984|2058|2064|2107|2185|2309|2332|2475|2597|2651|2668|2733|2872|2886|2915|3181|3183|3184|3192|3303|3312|3315|3488|3569|3609|3646|3658|3673|3692|3842|4076|4086|4087|4088|4116|4528|4615|4670|4686|4690|4691|4848|4849|4855|4869|4904|5036|5073|5187|5393|5433|5436|5499|5511|5578|5580|5594|5595|5610|5611|5724|5813|5901|5914|5935|5936|5976|5997|6023|6041|6125|6134|6154|6169|6188|6191|6195|6197|6198|6199|6203|6208|6233|6256|6311|6352|6418|6470|6472|6659|6726|6774|6895|6949|7015|7057|7072|7124|7133|7175|7248|7298|7311|7314|7349|7431|7432|7458|7529|7534|7538|7832|7919|8021|8087|8125|8241|8313|8440|8507|8531|8550|8569|8570|8575|8637|8662|8663|8664|8667|8672|8741|8761|8846|8864|8872|8890|8892|8893|8994|9147|9148|9221|9238|9261|9271|9337|9444|9451|9470|9513|9617|9669|9698|9728|9775|9782|9811|9887|9931|9939|9967|10102|10128|10131|10140|10209|10236|10289|10394|10492|10600|10605|10642|10643|10644|10657|10658|10949|10978|11051|11140|11236|11340|22794|22863|22868|22894|22916|22927|23016|23019|23034|23107|23112|23173|23178|23185|23191|23264|23293|23367|23369|23381|23404|23405|23424|23435|23521|23589|23645|25904|25929|25946|25983|26046|26058|26065|26135|26164|26272|26523|26986|26995|27102|27161|27230|27254|27303|27327|27335|28958|28998|29066|29102|29118|29883|50804|51010|51013|51065|51087|51091|51123|51204|51247|51334|51335|51441|51593|51611|51654|54456|54464|54487|54505|54512|54517|54542|54915|54931|54952|55005|55024|55037|55051|55095|55124|55147|55239|55245|55323|55364|55544|55571|55795|55802|56339|56478|56648|56853|56915|57060|57409|57472|57510|57669|57690|57721|60558|60678|63899|64215|64410|64506|65018|65080|65109|65110|65981|66037|79048|79066|79072|79675|79727|79753|79882|80149|80315|83666|83667|83759|83939|84069|84271|84300|84324|84541|84769|84872|84881|84919|84962|85451|89978|90806|90850|91746|92170|92345|92715|113251|113802|114609|115416|116496|118460|120526|126374|127933|131405|136319|138151|143244|143689|149041|149986|152789|166863|167227|170506|192669|192670|201626|221662|246175|253943|283120|285367|285381|317649|339345|340152|340719|342977|343472|387338|389421|399664|400961|406881|406882|406883|406884|406885|406886|406887|406888|406889|406890|406891|406892|406899|406900|406901|406903|406904|406905|406906|406912|406915|406916|406929|406930|406932|406933|406935|406937|406947|406948|406949|406950|406951|406952|406953|406976|406977|406979|406980|406981|406982|406983|406984|406985|406988|406989|406991|406996|407006|407007|407014|407021|407024|407025|407026|407035|407040|407041|407042|407043|407044|407045|407046|407047|407048|407049|407050|407051|407054|440275|440822|554210|574031|574032|574033|574411|645683|768213|	AARS|ACO1|ADAR|AKT1|AKT2|ANG|AIRE|APEX1|APOBEC1|RHOA|ATF4|BCL3|ZFP36L1|ZFP36L2|C1QBP|CALR|CAV1|CD28|CDK4|CIRBP|MAPK14|DAPK1|DAPK3|DAZ1|DAZL|ACE|DDX1|DDX3X|DHX9|DHFR|DIO2|DKC1|DXO|DPH1|DPH2|E2F1|EEF2|EIF2S1|EIF4A2|EIF4B|EIF4E|EIF4EBP1|EIF4EBP2|EIF4G1|EIF4G2|EIF5|EIF5A|EPRS|ERBB2|ETF1|PTK2B|FOXO3|FMR1|MTOR|GAPDH|GCNT2|GDNF|GLE1|MKNK2|GRB7|GRM5|HNRNPA2B1|HNRNPC|HNRNPD|HNRNPU|HSPA1A|HSPA8|HSPB1|IGFBP5|IL6|ILF3|EIF3E|IREB2|ITGA2|EIF6|TNPO1|CAPRIN1|SMAD1|SMAD2|SMAD3|MAGOH|MTIF2|MYD88|HNRNPM|NCBP1|NCK1|NCL|CNOT2|CNOT3|NOTCH4|NPM1|YBX1|PA2G4|PARN|PER1|EXOSC9|POLR2D|POLR2G|PPP1CA|PPP1R8|PRKCA|PRKCD|MAPK1|MAPK3|EIF2AK2|DNAJC3|PTAFR|PURA|RAN|RARA|RBM3|RBM4|UPF1|RGS2|RMRP|RNASEL|RPL5|RPL10|RPL26|RPL38|RPS3|RPS4X|RPS6KA1|RPS6KA3|RPS6KB1|RPS6KB2|RPS9|RPS14|RPS27A|RXRA|ATXN2|CCL5|SET|SHMT1|SHMT2|SOX4|SRP9|STAT3|TARBP2|TCOF1|TERT|THBS1|TIA1|TNF|TNFRSF1B|TPR|TSC1|TYMS|UBA52|UBB|UCN|VIM|VIP|EIF4H|YWHAB|YWHAZ|ZFP36|BTG2|DDX39B|NUP214|FXR1|ANP32A|RBM10|AXIN2|NCK2|ENC1|YBX3|MAPKAPK5|MKNK1|KHSRP|PRKRA|EIF4EBP3|EIF3B|EIF3C|EIF3D|EIF3H|EIF4G3|TNFSF13|PABPC4|ALKBH1|PER2|CDC123|EIF2B4|EIF2B2|EIF2B5|LIMD1|NEMF|NEURL1|NOLC1|TBRG4|MAPKAPK2|PIWIL1|CNOT8|QKI|EIF2AK3|EIF4E2|FXR2|MTRF1|EIF5B|PUM1|SECISBP2L|EIF4A3|MATR3|CTIF|SMG7|HELZ|RBM8A|THRAP3|TSFM|LRPPRC|TRAP1|TOB1|EIF1|HNRNPR|EIF1B|PRG3|SYNCRIP|USP16|PAIP1|IGF2BP1|IGF2BP3|IGF2BP2|KHDRBS1|CELF1|HNRNPA0|CLP1|NUDT21|CDC37|RNF139|EXOSC8|CASC3|ATG14|FASTKD2|DIS3|NCBP2|HABP4|EXOSC7|CNOT1|SAMD4A|MRPS27|TNRC6B|METAP1|PASK|LARP4B|CYFIP1|ZC3H7B|SMG6|LARP1|PUM2|SMG5|EXOSC2|DICER1|TDRD7|TARDBP|RPL13A|CARHSP1|PPP1R15A|CNOT10|GEMIN5|ZNF385A|NGDN|LTN1|GIGYF2|LSM14A|SERBP1|MTG2|FBXO4|AGO1|PABPC1|TRUB2|EIF2AK1|AGO2|SERP1|CSDC2|RBMS3|TNRC6A|EIF3K|COA3|MRPL13|ZC3H7A|DROSHA|DDX25|CNOT7|MYEF2|EXOSC3|EXOSC1|RPS27L|YBX2|SEPSECS|ZNF706|TACO1|PAIP2|PRR16|NGRN|YTHDF2|SRRT|DPH5|CDK5RAP1|MOV10L1|XRN1|DGCR8|DHX29|EXOSC4|PUS7|RC3H2|YTHDF1|TRMT10C|TRNAU1AP|RMND1|BANK1|PTCD3|NRDE2|SAMD4B|PIWIL2|RBM23|OGFOD1|UQCC1|LARP6|IMPACT|RBM38|CNOT11|PCID2|DCP1A|METTL3|EIF4ENIF1|EIF5A2|CELF4|EXOSC5|PCBP4|MIF4GD|CNOT6|XPO5|EPB41L5|TNRC6C|METTL14|GUF1|EEFSEC|NSUN3|DNAJC1|KLHL25|CPEB1|PINK1|MRPL44|UPF3B|UPF3A|CAPRIN2|BOLL|SECISBP2|METTL16|FASTKD3|FASTKD1|LIN28A|SNIP1|ZC3H14|ZC3H12A|CPEB4|PARP9|SESN2|RBM4B|EIF2A|PLEKHN1|POLDIP3|UQCC2|SARNP|KBTBD8|MPV17L2|ZC3H10|RPUSD4|PPP1R15B|AJUBA|UNK|DPH6|ANGEL2|ZNF598|YTHDC1|MTG1|NAF1|DPH7|LARP4|HENMT1|TIRAP|MALSU1|FAM129A|EXOSC6|DNAJC24|WTIP|UHMK1|TRIM71|MTPN|NACC2|EIF5AL1|PIWIL4|RC3H1|LSM14B|JAKMIP1|RBM46|DCP2|DHX36|AGO3|AGO4|PDE12|RBM24|CNOT6L|YTHDF3|H19|RPUSD3|DPH3|EIF4E3|NANOS2|ZC3H12D|NANOS1|NANOS3|BARHL2|NSUN4|LIN28B|MEX3D|PAIP2B|MIRLET7A1|MIRLET7A2|MIRLET7A3|MIRLET7B|MIRLET7C|MIRLET7D|MIRLET7E|MIRLET7F1|MIRLET7F2|MIRLET7G|MIRLET7I|MIR100|MIR106A|MIR106B|MIR107|MIR10B|MIR1-1|MIR1-2|MIR122|MIR125B2|MIR128-1|MIR128-2|MIR138-1|MIR138-2|MIR140|MIR141|MIR143|MIR145|MIR155|MIR15A|MIR15B|MIR16-1|MIR16-2|MIR17|MIR18A|MIR199A1|MIR199A2|MIR19A|MIR19B1|MIR19B2|MIR20A|MIR200A|MIR200B|MIR200C|MIR205|MIR206|MIR21|MIR214|MIR221|MIR222|MIR25|MIR29A|MIR29B1|MIR29B2|MIR29C|MIR31|MIR34A|MIR34B|MIR34C|MIR7-1|MIR7-2|MIR7-3|MIR9-1|MIR9-2|MIR92A1|MIR92A2|MIR93|MIR9-3|MIR98|EIF2AK4|PIWIL3|MIR429|MIR363|MIR20B|MIR18B|MIR451A|RPL13AP3|MIR671|
GO:0010638	positive regulation of organelle organization	biological_process	554	376753	2.73972e-23	<0.0013428827215756492	25|88|154|208|246|274|286|301|302|304|335|382|387|389|402|408|472|545|546|572|578|581|585|596|604|637|638|664|666|672|673|685|841|859|891|908|940|961|989|998|1020|1025|1072|1073|1236|1437|1459|1487|1499|1618|1634|1639|1663|1736|1739|1761|1778|1786|1789|1814|1869|1902|1906|1908|1950|2017|2041|2067|2069|2150|2185|2237|2241|2242|2253|2316|2332|2475|2625|2629|2641|2648|2810|2852|2885|2909|2931|2932|2934|2966|3002|3009|3055|3059|3064|3071|3091|3099|3178|3181|3184|3192|3265|3303|3304|3305|3383|3397|3479|3481|3552|3553|3567|3622|3630|3643|3670|3720|3791|3799|3936|3976|3981|3984|3998|4000|4041|4088|4089|4137|4204|4216|4233|4297|4318|4478|4487|4488|4582|4602|4641|4653|4674|4683|4690|4751|4762|4771|4836|4842|4848|4868|4908|4916|4926|4976|5027|5037|5058|5073|5081|5155|5159|5202|5216|5217|5252|5305|5329|5341|5345|5366|5371|5514|5562|5570|5581|5587|5588|5594|5595|5599|5601|5609|5629|5829|5879|5880|5881|5885|5899|5925|5987|6188|6249|6281|6356|6366|6382|6385|6386|6421|6422|6591|6598|6624|6683|6714|6720|6721|6790|6836|6857|6863|6871|6886|6950|7010|7013|7016|7027|7029|7039|7040|7043|7046|7124|7159|7161|7168|7175|7203|7248|7320|7323|7332|7334|7405|7408|7422|7429|7454|7456|7474|7481|7520|7529|7531|7532|7533|7534|7755|7855|7936|7984|8314|8396|8398|8408|8440|8447|8473|8550|8626|8655|8658|8678|8726|8739|8743|8829|8851|8867|8936|8976|8986|9001|9026|9066|9141|9212|9252|9270|9475|9520|9525|9530|9555|9639|9646|9647|9662|9696|9700|9733|9738|9776|9787|9810|9847|9869|9886|9924|9927|9948|10013|10015|10018|10055|10059|10075|10092|10093|10094|10095|10096|10097|10105|10109|10111|10133|10142|10152|10155|10174|10178|10241|10270|10300|10361|10411|10425|10435|10456|10458|10552|10574|10575|10576|10602|10615|10645|10694|10733|10763|10787|10788|10801|10856|10891|10962|10971|11034|11065|11075|11105|11135|11140|11143|11284|11315|11331|11346|22823|22843|22873|22885|22899|22919|22930|22933|22938|22948|22976|22998|23019|23028|23075|23137|23168|23191|23221|23236|23259|23274|23300|23332|23368|23411|23476|23558|23580|23636|25782|25793|25836|25865|25886|25913|25923|25942|25970|26053|26097|26147|26228|26272|26354|26355|26993|27113|27141|27302|27429|28984|29108|29109|29117|29899|29945|30968|49856|50507|50807|50943|51024|51043|51100|51199|51203|51364|51433|51466|51529|51548|51750|53407|54361|54471|54543|54551|54623|54708|54732|54828|55011|55023|55072|55124|55183|55294|55329|55558|55704|55737|55755|55823|55835|55845|55904|55968|55971|56203|56254|56907|56947|57026|57154|57180|57343|57472|57539|57602|57606|57708|57787|58480|59286|59341|63946|64112|64223|65018|65057|79008|79035|79443|79594|79618|79734|79768|79778|79837|79998|80199|80312|80349|80351|80821|81620|81626|81873|84334|84464|84501|84709|84722|84948|85459|85477|89781|89795|90427|90678|91807|92345|93624|94104|113130|118424|120892|122953|123720|125170|133746|137886|140609|140775|143425|147179|148170|153241|164153|170506|171024|195814|201164|202018|221477|225689|246175|253260|255967|285590|286053|342184|345611|374666|406904|406905|548593|644150|653440|653857|	ABL1|ACTN2|ADRB2|AKT2|ALOX15|BIN1|ANK1|ANXA1|ANXA2|ANXA2P2|APOA1|ARF6|RHOA|RHOC|ARL2|ARRB1|ATM|ATR|ATRX|BAD|BAK1|BAX|BBS4|BCL2|BCL6|BID|BIK|BNIP3|BOK|BRCA1|BRAF|BTC|CASP8|CAV3|CCNB1|CCT6A|CD28|CD47|SEPT7|CDC42|CDK5|CDK9|CFL1|CFL2|CCR7|CSF2|CSNK2A2|CTBP1|CTNNB1|DAZL|DCN|DCTN1|DDX11|DKC1|DLG1|DMRT1|DYNC1H1|DNMT1|DNMT3B|DRD3|E2F1|LPAR1|EDN1|EDN3|EGF|CTTN|EPHA1|ERCC1|EREG|F2RL1|PTK2B|FEN1|FER|FES|FGF8|FLNA|FMR1|MTOR|GATA3|GBA|GCG|KAT2A|SFN|GPER1|GRB2|ARHGAP35|GSK3A|GSK3B|GSN|GTF2H2|GZMB|HIST1H1B|HCK|HCLS1|HTT|NCKAP1L|HIF1A|HK2|HNRNPA1|HNRNPA2B1|HNRNPD|HNRNPU|HRAS|HSPA1A|HSPA1B|HSPA1L|ICAM1|ID1|IGF1|IGF2|IL1A|IL1B|IL5|ING2|INS|INSR|ISL1|JARID2|KDR|KIF5B|LCP1|LIF|LIG4|LIMK1|LMAN1|LMNA|LRP5|SMAD3|SMAD4|MAPT|MECP2|MAP3K4|MET|KMT2A|MMP9|MSN|MSX1|MSX2|MUC1|MYB|MYO1C|MYOC|NAP1L2|NBN|NCK1|NEK2|NEUROG1|NF2|NMT1|NOS1|CNOT2|NPHS1|NTF3|NTRK3|NUMA1|OPA1|P2RX7|PEBP1|PAK1|PARN|PAX7|PDGFB|PDGFRB|PFDN2|PFN1|PFN2|PHF1|PIP4K2A|PLAUR|PLEK|SERPINF2|PMAIP1|PML|PPP1R10|PRKAA1|PKIB|PRKCE|PRKD1|PRKCQ|MAPK1|MAPK3|MAPK8|MAPK9|MAP2K7|PROX1|PXN|RAC1|RAC2|RAC3|RAD21|RALB|RB1|TRIM27|RPS3|CLIP1|S100A10|CCL11|CCL21|SDC1|SDC4|SDCBP|SFPQ|SFRP1|SNAI2|SMARCB1|FSCN1|SPAST|SRC|SREBF1|SREBF2|AURKA|SURF4|SYT1|TAC1|TADA2A|TAL1|TCP1|TEK|TERF1|TESK1|TFDP1|TFDP2|TGFA|TGFB1|TGFB3|TGFBR1|TNF|TP53BP2|TP73|TPM1|TPR|CCT3|TSC1|UBE2B|UBE2D3|UBE2L3|UBE2N|UVRAG|VASP|VEGFA|VIL1|WAS|WIPF1|WNT5A|WNT11|XRCC5|YWHAB|YWHAE|YWHAG|YWHAH|YWHAZ|ZNF205|FZD5|NELFE|ARHGEF5|BAP1|PIP4K2B|PLA2G6|ULK1|NCK2|DOC2B|OGT|MAPKAPK5|TP63|DYNLL1|TNKS|BECN1|EED|HRK|TNFSF10|NRP1|CDK5R1|SYNJ1|WASF1|WASL|RPS6KA4|HAP1|HIP1R|SYT7|PDCD5|AURKB|RPS6KA5|ITGB1BP1|ROCK2|NPEPPS|VPS4B|BAG4|H2AFY|ARHGEF10|CTR9|PPM1F|CEP135|CROCC|ESPL1|SART3|CCP110|ATG13|DLGAP5|RNF40|C2CD5|SETDB1|RHOBTB1|PAN2|MFN2|WDR1|HDAC6|PDCD6IP|BCL2L11|SAE1|DNM1L|HUWE1|ARPC5|ARPC4|ARPC3|ARPC1B|ACTR3|ACTR2|PPIF|ARPC2|RAD50|OPTN|AKAP9|ABI2|TRIM28|SORBS3|TENM1|CALCOCO2|AKAP8|KATNB1|NPM2|RAPGEF3|ARIH2|CDC42EP2|HAX1|BAIAP2|ARPC1A|CCT7|CCT4|CCT2|CDC42EP3|SPAG5|CAMKK2|CCT8|PLK4|NES|NCKAP1|IQGAP2|SEPT9|RUVBL2|PPARGC1A|MLLT11|YWHAQ|DSTN|UBE2C|STMN2|PRDM7|CDC42EP1|CDC37|KAT7|PNKP|PARK7|PHB2|SYNPO|MTF2|PPM1E|DZIP1|ABLIM3|ARHGEF15|MAPRE1|RAB3GAP1|SIRT2|SNW1|CCT5|PAXIP1|LIMCH1|CNOT1|KDM1A|SWAP70|SMC5|RTF1|CYFIP1|RHOBTB2|PLCB1|DDHD2|CLEC16A|ATMIN|CLASP1|PPP1R13B|SIRT1|BRD4|WBP2|CDC42EP4|NUP62|RAB3GAP2|FBXO7|NIPBL|PRKD2|POC1A|POT1|ATL3|SIN3A|SH2B1|AUTS2|CHTOP|PHF19|STAP1|FBXO4|GNL3|FAM162A|AKAP8L|BBC3|CIDEB|BMP10|HTRA2|RGCC|PYCARD|FHOD1|BRD7|GPSM2|ANAPC4|STOML2|WRAP73|NOX4|ASAP1|FOXP3|FIS1|ZBTB7B|SH3GLB1|NIN|NUSAP1|ZMYND10|ANAPC5|EVL|ANAPC11|SIRT6|RTEL1|STX18|WNT4|MIEF1|TOMM7|MAGEL2|PAF1|MARCH5|TMED9|BCAS3|PIH1D1|PHIP|RNF31|PIWIL2|RIF1|FBXW7|MNS1|PLXNA3|CCDC88A|VPS35|CDK5RAP2|VPS11|CENPJ|BRK1|KMT2E|NSFL1C|BAIAP2L1|LMOD3|RNF20|SPIRE1|MFF|PDXP|SMURF1|ACTR3B|ZNF304|CNOT6|WDR35|USP36|SLAIN2|MIER1|MARK4|RHOU|UBL5|TRPV4|DMRTC2|MOAP1|MLST8|PINK1|ACD|SLX1B|NABP2|FYCO1|MUL1|HMBOX1|KCTD17|KATNBL1|MICALL2|PIP4K2C|ANKRD53|FUZ|TET1|WDR61|TNKS2|DDHD1|CDT1|SHCBP1L|ARPC5L|APOPT1|SLX4|SPIRE2|MGARP|PSRC1|TIGD5|CEP295|SCIN|HPS4|NAV3|BMF|LRSAM1|MYLK3|NAF1|TADA2B|PAXBP1|CDCA5|UBE2J2|LRRK2|JDP2|WHAMM|MIEF2|JMY|UBXN2B|NEK7|SMCR8|SYT9|WIPF2|CDC42EP5|CEP120|UBL4B|DHX36|SYNPO2|SDR16C5|PLD6|TAPT1|C6orf89|MAPK15|CNOT6L|RICTOR|PAN3|SH3PXD2B|NSMCE2|FMN1|IRGM|WASH3P|MIR1-1|MIR1-2|SLX1A|WIPF3|WASH6P|ACTR3C|
GO:0010639	negative regulation of organelle organization	biological_process	343	140615	3.30256e-14	<0.0013428827215756492	118|119|120|142|207|292|324|339|395|409|472|546|551|585|598|652|655|664|666|672|699|701|706|822|829|830|832|859|899|991|1063|1111|1191|1487|1761|1785|1786|1789|1859|1901|2039|2059|2067|2072|2258|2288|2395|2648|2764|2876|2934|3005|3006|3007|3008|3009|3010|3020|3021|3024|3082|3159|3178|3183|3192|3303|3375|3479|3550|3638|3720|3925|3976|3980|3998|4000|4070|4085|4089|4117|4133|4134|4137|4171|4204|4233|4281|4302|4331|4342|4534|4591|4653|4682|4683|4751|4869|4976|5079|5216|5217|5252|5253|5347|5394|5573|5580|5716|5756|5810|5885|5927|5962|6418|6419|6497|6598|6622|6688|6708|6709|6710|6711|6712|6714|6830|6860|6879|6904|7013|7014|7111|7114|7153|7175|7249|7272|7291|7320|7349|7429|7454|7515|7520|7756|7879|8195|8260|8326|8379|8500|8558|8658|8678|8850|8971|8996|9026|9087|9168|9181|9183|9184|9212|9232|9319|9320|9353|9463|9474|9530|9531|9535|9554|9555|9637|9638|9682|9700|9738|9882|10013|10040|10059|10105|10111|10163|10193|10201|10288|10297|10300|10382|10395|10432|10449|10459|10493|10519|10533|10565|10677|10891|11075|11078|11151|11344|22823|22919|23075|23081|23122|23133|23189|23256|23271|23274|23293|23329|23332|23409|23411|23671|24139|25842|25876|25913|25942|25994|25999|26036|26155|26271|26277|26586|27085|27124|27166|27243|27429|28978|28984|29028|29082|29765|29766|29767|50853|50943|50944|51025|51256|51332|51366|51474|51499|51657|51750|51763|54386|54454|54464|54552|54880|54908|54978|54984|54998|55011|55170|55226|55607|55611|55693|55755|55818|56155|56203|56890|56984|57159|57175|57379|57489|57551|57662|57731|58526|65018|65057|79008|79142|79594|79598|79822|80119|80169|80206|80312|80351|84072|84079|84260|84464|84749|84861|85358|85477|89795|89927|90102|90167|91147|91663|112476|114088|115209|115704|116985|120892|128866|130271|140775|146057|146691|157922|163782|167227|195814|201163|286151|339345|341567|348110|377630|406929|406930|406947|406982|406991|406996|548593|100134934|	ADD1|ADD2|ADD3|PARP1|AKT1|SLC25A5|APC|APOBEC1|ARHGAP6|ARRB2|ATM|ATRX|AVP|BBS4|BCL2L1|BMP4|BMP7|BNIP3|BOK|BRCA1|BUB1|BUB1B|TSPO|CAPG|CAPZA1|CAPZA2|CAPZB|CAV3|CCNF|CDC20|CENPF|CHEK1|CLU|CTBP1|DMRT1|DNM2|DNMT1|DNMT3B|DYRK1A|S1PR1|DMTN|EPS8|ERCC1|ERCC4|FGF13|FKBP4|FXN|KAT2A|GMFB|GPX1|GSN|H1F0|HIST1H1C|HIST1H1D|HIST1H1E|HIST1H1B|HIST1H1T|H3F3A|H3F3B|HIST1H1A|HGF|HMGA1|HNRNPA1|HNRNPC|HNRNPU|HSPA1A|IAPP|IGF1|IK|INSIG1|JARID2|STMN1|LIF|LIG3|LMAN1|LMNA|TACSTD2|MAD2L1|SMAD4|MAK|MAP2|MAP4|MAPT|MCM2|MECP2|MET|MID1|MLLT6|MNAT1|MOS|MTM1|TRIM37|MYOC|NUBP1|NBN|NEK2|NPM1|OPA1|PAX5|PFN1|PFN2|PHF1|PHF2|PLK1|EXOSC10|PRKAR1A|PRKCD|PSMD10|TWF1|RAD1|RAD21|KDM5A|RDX|SET|SETMAR|SKI|SMARCB1|SNCA|SPI1|SPTA1|SPTAN1|SPTB|SPTBN1|SPTBN2|SRC|SUPT6H|SYT4|TAF7|TBCD|TERF1|TERF2|TMOD1|TMSB4X|TOP2A|TPR|TSC2|TTK|TWIST1|UBE2B|UCN|VIL1|WAS|XRCC1|XRCC5|ZNF207|RAB7A|MKKS|NAA10|FZD9|MAD1L1|PPFIA1|CDK10|TNKS|BECN1|KAT2B|H1FX|NOL3|HIP1R|TMSB4Y|TMSB10|ARHGEF2|ZW10|BUB3|AURKB|PTTG1|TRIP13|TRIP12|SLIT2|PICK1|ATG5|BAG4|BAG3|GMFG|SEC22B|H2AFY|FEZ2|FEZ1|KDM4A|ESPL1|CCP110|TBC1D4|HDAC6|TOM1L1|DNM1L|PPIF|RAD50|WASF2|RNF41|NME6|LILRB2|APC2|KATNB1|TUBB4A|DLC1|RBM14|ACAA2|MAD2L2|VAT1|CIB1|ATG7|ARFGEF1|AVIL|PPARGC1A|STMN2|TRIOBP|CORO1A|TWF2|MTF2|MAPRE1|SWAP70|KDM4C|CLASP2|PHF8|KANK1|SCFD1|CAMSAP2|CLEC16A|SMG6|TBC1D30|CLASP1|SIRT4|SIRT1|TMEFF2|EML2|ASF1A|SPEF1|POT1|SIN3A|HIGD1A|CLIP3|ZNF451|NOC2L|FBXO5|TINF2|CKAP2|MTBP|INPP5J|PRELID1|CHMP2A|HTRA2|TMEM14A|RGCC|ATAD2|CHMP4A|TMOD4|TMOD3|TMOD2|VILL|FOXP3|SHANK1|PAM16|TBC1D7|SPTBN5|UBR5|LIMA1|TRIAP1|STYXL1|RTEL1|INPP5K|TERF2IP|ATAD2B|XRN1|GNL3L|BCOR|SPDL1|SLC35F6|PINX1|AURKAIP1|PIH1D1|PRMT6|NAT10|PPP1R9A|OTUB1|KDM4D|CDK5RAP2|KDM3A|TEX14|LMOD3|MDM1|PSMG2|TRIM54|CORO1B|AICDA|ODF2L|TAOK1|CAMSAP3|SPTBN4|MID1IP1|PINK1|ACD|SLX1B|PHF23|MUL1|CEP97|ARHGAP28|PIF1|CTC1|FHOD3|TET1|TNKS2|HORMAD1|ANKRD27|TCHP|SLX4|USP30|KLHL22|SHANK3|SCIN|NAV3|C16orf45|PHLDB2|FRMD7|TMEM67|MYADM|PRRT2|TRIM9|OMA1|EVI5L|ARAP1|LRRK2|CHMP4B|PLEKHH2|SMCR8|TTBK2|TOM1L2|CAMSAP1|KANK4|DCP2|SDR16C5|FLCN|FBXO43|NANOS2|H1FNT|ARPIN|USP17L2|MIR138-1|MIR138-2|MIR155|MIR20A|MIR21|MIR214|SLX1A|TEN1|
GO:0010803	regulation of tumor necrosis factor-mediated signaling pathway	biological_process	53	3112.42	2.93592e-07	<0.0013428827215756492	329|330|335|834|837|841|1147|1540|2150|2621|2874|2950|3303|3304|3551|5771|6850|6868|7124|7128|7132|7185|7186|8517|8567|8717|8737|8877|8887|8904|8970|8996|9370|9825|9971|10293|10616|22900|22954|25999|29108|51588|55072|56928|81858|84888|90268|114769|117584|171392|204851|246330|260434|	BIRC2|BIRC3|APOA1|CASP1|CASP4|CASP8|CHUK|CYLD|F2RL1|GAS6|GPS2|GSTP1|HSPA1A|HSPA1B|IKBKB|PTPN2|SYK|ADAM17|TNF|TNFAIP3|TNFRSF1A|TRAF1|TRAF2|IKBKG|MADD|TRADD|RIPK1|SPHK1|TAX1BP1|CPNE1|HIST1H2BJ|NOL3|ADIPOQ|SPATA2|NR1H4|TRAIP|RBCK1|CARD8|TRIM32|CLIP3|PYCARD|PIAS4|RNF31|SPPL2B|SHARPIN|SPPL2A|OTULIN|CARD16|RFFL|ZNF675|HIPK1|PELI3|PYDC1|
GO:0010821	regulation of mitochondrion organization	biological_process	168	32988.4	1.57063e-09	<0.0013428827215756492	207|292|409|551|572|578|581|596|598|637|638|664|665|666|706|841|1191|1459|1634|1723|1869|2017|2395|2629|2810|2852|2876|2931|2932|3002|3064|3082|3091|3099|3303|3305|3375|3479|3791|3980|3998|4000|4137|4318|4836|4976|5138|5329|5366|5562|5599|5716|5880|6720|6721|6773|7027|7029|7159|7161|7249|7323|7332|7416|7529|7531|7532|7533|7534|7755|7855|8314|8326|8398|8626|8739|8743|8878|8996|9026|9141|9520|9530|9531|9776|9927|10013|10018|10055|10059|10075|10105|10133|10193|10425|10449|10456|10493|10533|10645|10891|10962|10971|11140|11315|22885|23259|23274|23368|23400|23409|25793|25994|26355|27113|27141|27166|27429|28978|29108|30968|51024|51025|51100|51499|54471|54543|54708|54832|54978|55022|55072|55288|55294|55486|55737|55823|56947|57154|57539|57602|58480|59286|64083|64112|64423|65018|65084|79594|79778|80179|80821|84334|84709|84749|89781|89941|90427|115209|118424|120892|125170|164153|201163|201164|219736|284114|406947|	AKT1|SLC25A5|ARRB2|AVP|BAD|BAK1|BAX|BCL2|BCL2L1|BID|BIK|BNIP3|BNIP3L|BOK|TSPO|CASP8|CLU|CSNK2A2|DCN|DHODH|E2F1|CTTN|FXN|GBA|SFN|GPER1|GPX1|GSK3A|GSK3B|GZMB|HTT|HGF|HIF1A|HK2|HSPA1A|HSPA1L|IAPP|IGF1|KDR|LIG3|LMAN1|LMNA|MAPT|MMP9|NMT1|OPA1|PDE2A|PLAUR|PMAIP1|PRKAA1|MAPK8|PSMD10|RAC2|SREBF1|SREBF2|STAT2|TFDP1|TFDP2|TP53BP2|TP73|TSC2|UBE2D3|UBE2L3|VDAC1|YWHAB|YWHAE|YWHAG|YWHAH|YWHAZ|ZNF205|FZD5|BAP1|FZD9|PLA2G6|TP63|HRK|TNFSF10|SQSTM1|NOL3|HIP1R|PDCD5|NPEPPS|BAG4|BAG3|ATG13|MFN2|HDAC6|BCL2L11|SAE1|DNM1L|HUWE1|PPIF|OPTN|RNF41|ARIH2|ACAA2|HAX1|VAT1|ATG7|CAMKK2|PPARGC1A|MLLT11|YWHAQ|CDC37|PARK7|ABLIM3|DDHD2|CLEC16A|PPP1R13B|ATP13A2|SIRT4|FBXO7|HIGD1A|FAM162A|BBC3|CIDEB|PRELID1|HTRA2|TMEM14A|PYCARD|STOML2|FIS1|PAM16|SH3GLB1|TRIAP1|MIEF1|TOMM7|MARCH5|VPS13C|SLC35F6|PID1|RNF31|RHOT1|FBXW7|PARL|VPS35|VPS11|MFF|SMURF1|WDR35|USP36|RHOU|UBL5|GOLPH3|MOAP1|INF2|PINK1|TMEM135|MUL1|MICALL2|MYO19|DDHD1|APOPT1|MGARP|USP30|HPS4|RHOT2|BMF|OMA1|UBE2J2|LRRK2|MIEF2|UBL4B|FLCN|PLD6|STOX1|TMEM102|MIR155|
GO:0010822	positive regulation of mitochondrion organization	biological_process	107	13039.6	2.72566e-08	<0.0013428827215756492	572|578|581|596|637|638|664|666|841|1459|1634|1869|2629|2810|2852|2931|2932|3002|3064|3091|3099|3305|3791|4318|4836|4976|5329|5366|5562|5599|5880|6721|7027|7029|7159|7161|7323|7332|7529|7531|7532|7533|7534|7755|7855|8314|8398|8626|8739|8743|9026|9141|9520|9776|9927|10013|10018|10055|10059|10075|10105|10133|10425|10645|10891|10962|10971|11140|11315|22885|23259|23368|25793|26355|27113|27141|27429|29108|30968|51024|51100|54471|54543|54708|55072|55294|55737|55823|56947|57154|57539|57602|58480|59286|64112|65018|79594|79778|80821|84334|84709|89781|90427|118424|125170|164153|201164|	BAD|BAK1|BAX|BCL2|BID|BIK|BNIP3|BOK|CASP8|CSNK2A2|DCN|E2F1|GBA|SFN|GPER1|GSK3A|GSK3B|GZMB|HTT|HIF1A|HK2|HSPA1L|KDR|MMP9|NMT1|OPA1|PLAUR|PMAIP1|PRKAA1|MAPK8|RAC2|SREBF2|TFDP1|TFDP2|TP53BP2|TP73|UBE2D3|UBE2L3|YWHAB|YWHAE|YWHAG|YWHAH|YWHAZ|ZNF205|FZD5|BAP1|PLA2G6|TP63|HRK|TNFSF10|HIP1R|PDCD5|NPEPPS|ATG13|MFN2|HDAC6|BCL2L11|SAE1|DNM1L|HUWE1|PPIF|OPTN|ARIH2|CAMKK2|PPARGC1A|MLLT11|YWHAQ|CDC37|PARK7|ABLIM3|DDHD2|PPP1R13B|FBXO7|FAM162A|BBC3|CIDEB|HTRA2|PYCARD|STOML2|FIS1|SH3GLB1|MIEF1|TOMM7|MARCH5|RNF31|FBXW7|VPS35|VPS11|MFF|SMURF1|WDR35|USP36|RHOU|UBL5|MOAP1|PINK1|MUL1|MICALL2|DDHD1|APOPT1|MGARP|HPS4|BMF|UBE2J2|MIEF2|UBL4B|PLD6|
GO:0010833	telomere maintenance via telomere lengthening	biological_process	30	983.29	1.79269e-06	<0.0013428827215756492	1736|3104|3320|3326|5888|5981|6117|6118|7012|7013|7015|9887|10111|10728|23293|23381|25913|29935|54386|54433|54984|55135|55505|55651|64858|79008|80169|85456|201516|548593|	DKC1|ZBTB48|HSP90AA1|HSP90AB1|RAD51|RFC1|RPA1|RPA2|TERC|TERF1|TERT|SMG7|RAD50|PTGES3|SMG6|SMG5|POT1|RPA4|TERF2IP|GAR1|PINX1|WRAP53|NOP10|NHP2|DCLRE1B|SLX1B|CTC1|TNKS1BP1|ZSCAN4|SLX1A|
GO:0010942	positive regulation of cell death	biological_process	642	512165	4.38148e-14	<0.0013428827215756492	25|29|101|102|133|134|135|142|166|183|186|207|220|274|301|308|317|322|323|324|355|356|387|388|408|409|429|467|468|472|572|578|580|581|596|598|604|637|638|650|652|655|658|664|665|666|668|694|706|708|799|815|817|834|835|836|837|838|841|842|843|857|885|943|948|958|959|997|998|1019|1020|1026|1027|1029|1075|1191|1268|1285|1385|1386|1392|1411|1493|1495|1499|1512|1522|1540|1545|1611|1612|1613|1616|1647|1649|1654|1676|1723|1728|1785|1788|1843|1848|1869|1871|1894|1902|1917|1948|1958|1965|1981|1984|2002|2021|2045|2071|2149|2152|2191|2213|2245|2308|2309|2353|2475|2487|2534|2597|2683|2810|2822|2852|2898|2901|2902|2903|2904|2923|2931|2932|2934|3001|3002|3039|3040|3043|3064|3092|3146|3156|3162|3169|3202|3240|3250|3273|3275|3297|3301|3329|3336|3375|3399|3429|3433|3456|3458|3482|3486|3569|3579|3586|3592|3593|3620|3624|3625|3635|3655|3663|3672|3676|3684|3688|3689|3717|3725|3778|3827|3932|3939|3952|3965|4035|4049|4055|4058|4067|4088|4118|4137|4168|4170|4208|4217|4293|4294|4296|4314|4318|4332|4487|4488|4504|4513|4602|4605|4609|4616|4690|4760|4763|4776|4803|4804|4824|4836|4838|4851|4916|4923|5023|5027|5062|5063|5074|5133|5134|5159|5245|5291|5293|5300|5309|5326|5329|5335|5366|5371|5414|5457|5458|5468|5481|5499|5518|5519|5580|5584|5591|5599|5601|5608|5621|5625|5663|5728|5740|5743|5764|5771|5788|5883|5913|5915|5916|5924|5978|5979|6091|6135|6154|6188|6194|6196|6201|6233|6272|6279|6280|6285|6347|6348|6352|6416|6421|6422|6423|6424|6453|6477|6498|6548|6609|6622|6647|6648|6654|6655|6659|6714|6733|6788|6789|7020|7021|7023|7027|7029|7040|7042|7043|7046|7052|7057|7072|7074|7078|7098|7099|7124|7132|7133|7153|7159|7161|7164|7186|7189|7204|7311|7314|7351|7409|7410|7415|7421|7442|7474|7480|7481|7498|7529|7531|7532|7533|7534|7704|7755|7965|7984|8013|8061|8091|8241|8301|8309|8313|8326|8398|8406|8439|8440|8462|8564|8575|8626|8633|8644|8648|8682|8692|8717|8737|8738|8739|8742|8743|8767|8772|8794|8795|8797|8851|8854|8874|8878|8893|8915|8997|9026|9040|9113|9131|9138|9141|9148|9181|9240|9262|9353|9368|9370|9451|9459|9500|9521|9647|9693|9759|9770|9774|9826|9828|9833|9927|9966|9994|10013|10016|10017|10018|10059|10105|10134|10181|10206|10268|10276|10284|10300|10333|10392|10395|10451|10497|10514|10533|10537|10541|10550|10616|10628|10672|10687|10795|10859|10891|10912|10921|10955|10962|10971|11035|11124|11132|11200|11214|11218|11315|22861|22900|22914|22926|22933|22943|23076|23087|23097|23151|23229|23263|23365|23368|23370|23411|23421|23429|23513|23567|23593|23612|23621|23786|23787|23788|25791|25803|25816|25855|25999|26084|26123|26230|26355|26471|26524|27035|27063|27113|27120|27141|27166|27237|27250|27429|28984|29108|29115|29124|29126|29843|29944|29948|50486|50507|50649|50650|51024|51065|51079|51083|51147|51330|51447|51588|51651|51657|51741|53832|54205|54434|54507|54541|54556|55081|55164|55294|55367|55655|56259|56616|56658|56891|56947|56993|57118|57124|57449|57539|57580|57787|57805|58484|60485|64112|64393|64426|64857|65018|65264|79156|79594|80149|80781|81618|83595|84033|84069|84231|84289|84334|84524|84807|84883|85477|89780|89846|90427|90441|91607|91662|92565|94241|96459|112399|114548|114824|120892|121512|123879|130399|133746|138151|150094|151112|153090|155061|162989|196527|201163|221472|255738|285237|388324|389856|406904|406905|406932|406947|406948|406949|406950|406951|406952|406980|406981|406984|406991|407006|407021|407024|407025|407026|407040|407048|407049|414899|641700|644186|100506742|	ABL1|ABR|ADAM8|ADAM10|ADM|ADORA1|ADORA2A|PARP1|AES|AGT|AGTR2|AKT1|ALDH1A3|BIN1|ANXA1|ANXA5|APAF1|APBB1|APBB2|APC|FAS|FASLG|RHOA|RHOB|ARRB1|ARRB2|ASCL1|ATF3|ATF4|ATM|BAD|BAK1|BARD1|BAX|BCL2|BCL2L1|BCL6|BID|BIK|BMP2|BMP4|BMP7|BMPR1B|BNIP3|BNIP3L|BOK|FOXL2|BTG1|TSPO|C1QBP|CALCR|CAMK2A|CAMK2D|CASP1|CASP2|CASP3|CASP4|CASP5|CASP8|CASP9|CASP10|CAV1|CCK|TNFRSF8|CD36|CD40|CD40LG|CDC34|CDC42|CDK4|CDK5|CDKN1A|CDKN1B|CDKN2A|CTSC|CLU|CNR1|COL4A3|CREB1|ATF2|CRH|CRYBA1|CTLA4|CTNNA1|CTNNB1|CTSH|CTSZ|CYLD|CYP1B1|DAP|DAPK1|DAPK3|DAXX|GADD45A|DDIT3|DDX3X|DFFA|DHODH|NQO1|DNM2|DNMT3A|DUSP1|DUSP6|E2F1|E2F3|ECT2|LPAR1|EEF1A2|EFNB2|EGR1|EIF2S1|EIF4G1|EIF5A|ELK1|ENDOG|EPHA7|ERCC3|F2R|F3|FAP|FCGR2B|FGD1|FOXO1|FOXO3|FOS|MTOR|FRZB|FYN|GAPDH|B4GALT1|SFN|GPLD1|GPER1|GRIK2|GRIK5|GRIN1|GRIN2A|GRIN2B|PDIA3|GSK3A|GSK3B|GSN|GZMA|GZMB|HBA1|HBA2|HBB|HTT|HIP1|HMGB1|HMGCR|HMOX1|FOXA1|HOXA5|HP|HPR|HRG|PRMT2|HSF1|DNAJA1|HSPD1|HSPE1|IAPP|ID3|IFI27|IFIT2|IFNB1|IFNG|IGF2R|IGFBP3|IL6|CXCR2|IL10|IL12A|IL12B|IDO1|INHBA|INHBB|INPP5D|ITGA6|IRF5|ITGA1|ITGA4|ITGAM|ITGB1|ITGB2|JAK2|JUN|KCNMA1|KNG1|LCK|LDHA|LEP|LGALS9|LRP1|LTA|LTBR|LTK|LYN|SMAD3|MAL|MAPT|MCF2|MCL1|MEF2C|MAP3K5|MAP3K9|MAP3K10|MAP3K11|MMP3|MMP9|MNDA|MSX1|MSX2|MT3|COX2|MYB|MYBL2|MYC|GADD45B|NCK1|NEUROD1|NF1|NFATC4|NGF|NGFR|NKX3-1|NMT1|NODAL|NOTCH1|NTRK3|NTSR1|P2RX1|P2RX7|PAK2|PAK3|PAWR|PDCD1|PDCD2|PDGFRB|PHB|PIK3CB|PIK3CD|PIN1|PITX3|PLAGL2|PLAUR|PLCG1|PMAIP1|PML|SEPT4|POU4F1|POU4F2|PPARG|PPID|PPP1CA|PPP2R1A|PPP2R1B|PRKCD|PRKCI|PRKDC|MAPK8|MAPK9|MAP2K6|PRNP|PRODH|PSEN1|PTEN|PTGIS|PTGS2|PTN|PTPN2|PTPRC|RAD9A|RAPSN|RARB|RARG|RASGRF2|REST|RET|ROBO1|RPL11|RPL26|RPS3|RPS6|RPS6KA2|RPS7|RPS27A|SORT1|S100A8|S100A9|S100B|CCL2|CCL3|CCL5|MAP2K4|SFPQ|SFRP1|SFRP2|SFRP4|ITSN1|SIAH1|SKIL|SLC9A1|SMPD1|SNCA|SOD1|SOD2|SOS1|SOS2|SOX4|SRC|SRPK2|STK3|STK4|TFAP2A|TFAP2B|TFAP4|TFDP1|TFDP2|TGFB1|TGFB2|TGFB3|TGFBR1|TGM2|THBS1|TIA1|TIAM1|TIMP3|TLR3|TLR4|TNF|TNFRSF1A|TNFRSF1B|TOP2A|TP53BP2|TP73|TPD52L1|TRAF2|TRAF6|TRIO|UBA52|UBB|UCP2|VAV1|VAV2|VCP|VDR|TRPV1|WNT5A|WNT10B|WNT11|XDH|YWHAB|YWHAE|YWHAG|YWHAH|YWHAZ|ZBTB16|ZNF205|AIMP2|ARHGEF5|NR4A3|FOSL1|HMGA2|RBM10|PICALM|ACOX2|AXIN2|FZD9|PLA2G6|SRPX|NSMAF|NCK2|KLF11|KMO|PRKRA|TP63|UNC5C|AKR1C3|NCOA1|PEA15|HYAL2|TRADD|RIPK1|CRADD|HRK|TNFSF12|TNFSF10|RIPK2|FADD|TNFRSF10C|TNFRSF10B|TNFRSF10A|CDK5R1|ALDH1A2|ARHGEF7|SQSTM1|EIF2B5|BCL10|KALRN|HIP1R|UBE2M|LATS1|AIFM1|ARHGEF1|PDCD5|NEURL1|ARHGEF2|PNMA1|STK17B|SLIT2|SLC9A3R1|ADIPOQ|EIF2AK3|ARHGEF6|MAGED1|EEF1E1|PPM1F|RAPGEF2|HDAC4|RASSF2|BCLAF1|ARHGEF11|ARHGEF17|MELK|MFN2|TNFSF15|CASP8AP2|HDAC6|PDCD6|BCL2L10|BCL2L11|DNM1L|PPIF|BCAP31|RBM5|TRIM13|RAMP3|NET1|SAP18|KATNB1|TLR6|NOD1|DLC1|VAV3|UNC13B|MYBBP1A|ATG7|UBD|ANP32B|ARL6IP5|RBCK1|TXNIP|GNA13|PNMA2|ZNF268|LILRB1|PPARGC1A|GADD45G|RNPS1|SERINC3|MLLT11|YWHAQ|RIPK3|FAF1|CAPN10|CHEK2|AKAP13|DDX20|PARK7|NLRP1|CARD8|KLRK1|ATF6|SIRT2|DKK1|RRP1B|TRIM35|CDK19|GRAMD4|ARHGEF9|MCF2L|ARHGEF12|PPP1R13B|ARHGEF18|SIRT1|ITGB3BP|RYBP|SCRIB|ZNF346|HEBP2|PHLDA3|BACE1|BCL2L13|MTCH1|MTCH2|NGEF|SPDEF|TNFAIP8|BRMS1|CLIP3|ARHGEF26|TCTN3|TIAM2|FAM162A|NUPR1|LATS2|NOX1|ANKRD1|BBC3|DKKL1|CIDEB|PRELID1|ARHGEF16|PDCD4|HTRA2|RGCC|PYCARD|SAP30BP|LGALS13|CD274|SENP1|PNMA3|OSGIN1|G0S2|NOX4|ARHGEF4|ARHGEF3|FIS1|RPS27L|NDUFA13|GAL|ING4|TNFRSF12A|IP6K2|PIAS4|PTRH2|STYXL1|WWOX|IL20RA|CYCS|SSH1|ADAMTSL4|DDIT4|ING3|IFT57|SHQ1|FBXW7|PIDD1|NLRP2|CTNNBL1|DIABLO|TRIM39|LGALS14|MFF|TOMM22|CAMK1D|CD248|PLEKHG5|WDR35|PREX1|MARK4|CCAR2|NLRC4|SAV1|MOAP1|ZMAT3|SUDS3|PLEKHG2|PINK1|UBE2Z|PLEKHF1|MUL1|ZC3H12A|COL18A1|ITM2C|SOX7|OBSCN|PLEKHN1|TRAF7|ING5|APOPT1|ZC3H8|NFKBID|AIFM2|SCIN|WNT3A|FGD3|BMF|ZNF622|SLFN11|NLRP12|FANK1|TP53INP1|FNIP1|EGLN3|NLRP3|PNMA5|LRRK2|FGD4|DCUN1D3|ACVR1C|JMY|NACC2|SIK1|ZSWIM2|DAB2IP|ZNF746|DEDD2|ANO6|FLCN|FGD2|PCSK9|C3orf38|INCA1|USP27X|MIR1-1|MIR1-2|MIR140|MIR155|MIR15A|MIR15B|MIR16-1|MIR16-2|MIR17|MIR19B1|MIR19B2|MIR200B|MIR21|MIR221|MIR29A|MIR29B1|MIR29B2|MIR29C|MIR34A|MIR92A1|MIR92A2|BLID|ECSCR|SYCE3|CASP12|
GO:0010948	negative regulation of cell cycle process	biological_process	265	81430.2	8.10488e-18	<0.0013428827215756492	317|324|472|546|581|595|596|604|641|648|652|655|672|677|678|699|701|811|835|891|899|983|990|991|995|1017|1019|1025|1026|1027|1030|1032|1063|1111|1112|1263|1647|1761|1820|1869|1874|1876|1911|2033|2146|2255|2273|2648|2765|2810|2852|2956|3275|3276|3326|3364|3550|3976|4085|4149|4193|4194|4221|4282|4303|4342|4582|4591|4682|4683|4751|4848|4849|4850|4869|4998|5017|5111|5311|5325|5347|5371|5514|5526|5573|5591|5728|5810|5884|5885|5888|5925|5928|5931|5932|5933|5934|6015|6045|6118|6154|6241|6347|6419|6500|6659|6790|7013|7014|7023|7027|7029|7175|7272|7465|7703|7756|7832|8091|8243|8260|8317|8326|8379|8409|8454|8555|8658|8726|8738|8812|8850|8883|8929|9126|9183|9184|9212|9232|9314|9319|9337|9344|9349|9555|9700|9978|10040|10106|10138|10201|10217|10263|10385|10432|10457|10459|10498|10735|10769|10795|10919|11073|11170|11200|11335|22809|23019|23026|23194|23269|23429|23468|23512|25793|25904|25946|25949|25959|26058|26271|27085|27183|27243|28984|29086|29117|29883|29980|51065|51085|51339|51343|51347|51499|51512|51514|51720|54908|54984|54998|55031|55159|55294|55367|55571|55755|56155|56241|56890|56984|57060|57165|57472|57551|58190|60672|63967|79027|79184|79366|79577|79733|79791|79813|79960|80012|80279|80314|81620|83746|84072|84108|84446|84861|84936|85456|90381|91147|91603|91607|92421|123879|135458|138151|144455|146691|153090|246175|286151|339345|406929|406930|406948|406949|406950|406951|406980|406981|406991|407021|407024|407025|407026|100288687|	APAF1|APC|ATM|ATRX|BAX|CCND1|BCL2|BCL6|BLM|BMI1|BMP4|BMP7|BRCA1|ZFP36L1|ZFP36L2|BUB1|BUB1B|CALR|CASP2|CCNB1|CCNF|CDK1|CDC6|CDC20|CDC25C|CDK2|CDK4|CDK9|CDKN1A|CDKN1B|CDKN2B|CDKN2D|CENPF|CHEK1|FOXN3|PLK3|GADD45A|DMRT1|ARID3A|E2F1|E2F4|E2F6|PHC1|EP300|EZH2|FGF10|FHL1|KAT2A|GML|SFN|GPER1|MSH6|PRMT2|PRMT1|HSP90AB1|HUS1|IK|LIF|MAD2L1|MAX|MDM2|MDM4|MEN1|MIF|FOXO4|MOS|MUC1|TRIM37|NUBP1|NBN|NEK2|CNOT2|CNOT3|CNOT4|NPM1|ORC1|OVOL1|PCNA|PKD2|PLAGL1|PLK1|PML|PPP1R10|PPP2R5B|PRKAR1A|PRKDC|PTEN|RAD1|RAD17|RAD21|RAD51|RB1|RBBP4|RBBP7|RBBP8|RBL1|RBL2|RING1|RNF2|RPA2|RPL26|RRM2|CCL2|SETMAR|SKP1|SOX4|AURKA|TERF1|TERF2|TFAP4|TFDP1|TFDP2|TPR|TTK|WEE1|PCGF2|ZNF207|BTG2|HMGA2|SMC1A|NAA10|CDC7|FZD9|MAD1L1|UXT|CUL1|CDC14B|TNKS|EED|CRADD|CCNK|KAT2B|NAE1|PHOX2B|SMC3|ZW10|BUB3|AURKB|PTTG1|KLF4|TRIP13|CNOT8|TAOK2|RPL23|H2AFY|ESPL1|RBX1|TOM1L1|CTDSP2|YAF2|NME6|CTDSPL|CDK2AP2|BTN2A2|RBM14|GPNMB|MAD2L2|CARM1|STAG2|PLK2|ZNF268|EHMT2|TOPBP1|FAM107A|CHEK2|CBX3|ATF5|CNOT1|MYO16|FBXL7|MGA|RYBP|CBX5|SUZ12|FBXO7|CNOT10|ZNF385A|SYF2|KANK2|GIGYF2|FBXO5|MTBP|VPS4A|CHMP2A|RGCC|BABAM1|BRD7|CNOT7|DONSON|RPS27L|MLXIPL|DACT1|FZR1|TAOK3|TRIAP1|GTSE1|DTL|UIMC1|SPDL1|PINX1|AURKAIP1|USP47|RFWD3|FBXW7|PIDD1|CNOT11|CDK5RAP2|TEX14|SUSD2|MDM1|PSMG2|PCBP4|GJC2|CNOT6|TAOK1|CTDSP1|MIIP|CLSPN|ZNF655|BRCC3|HMGN5|CDC73|E2F8|FBXO31|EHMT1|JADE1|PHC3|CDK5RAP3|EPC1|CDT1|L3MBTL2|HORMAD1|PCGF6|BRSK1|KLHL22|ZFYVE19|TNKS1BP1|TICRR|TMEM67|ZNF830|SLFN11|CHMP4C|DCUN1D3|HUS1B|NACC2|E2F7|TOM1L2|DAB2IP|CNOT6L|FBXO43|NANOS2|MIR138-1|MIR138-2|MIR15A|MIR15B|MIR16-1|MIR16-2|MIR19B1|MIR19B2|MIR21|MIR29A|MIR29B1|MIR29B2|MIR29C|DUX4|
GO:0010950	positive regulation of endopeptidase activity	biological_process	159	31546.3	1.05541e-05	<0.0013428827215756492	317|355|356|387|408|444|572|578|581|637|666|668|834|836|837|838|841|842|843|885|1285|1378|1512|1611|1612|1654|1942|1944|2043|2149|2152|2534|2852|2902|2903|2904|2934|3092|3146|3297|3329|3336|3428|3429|3717|3932|3965|4067|4088|4137|4155|4210|4217|4609|4803|4804|4824|4838|5023|5134|5366|5371|5468|5641|5720|5721|5978|6091|6188|6279|6280|6317|6406|6407|6423|6622|6774|7023|7124|7186|7415|7498|8301|8717|8737|8738|8743|8767|8772|8795|8797|8915|9026|9131|9141|9447|9451|9475|9647|9966|9994|10016|10017|10018|10134|10197|10213|10392|10395|10541|10550|11047|22861|22900|23151|23411|23786|23787|26355|26999|27113|27141|27166|27429|29108|29843|51024|51065|51079|54205|55081|55122|55367|55655|56616|57539|58484|79594|83595|83874|84334|84630|89780|91662|112399|114548|130399|341676|373509|406948|406952|406988|406991|407024|407025|407048|407049|414899|100506742|	APAF1|FAS|FASLG|RHOA|ARRB1|ASPH|BAD|BAK1|BAX|BID|BOK|FOXL2|CASP1|CASP3|CASP4|CASP5|CASP8|CASP9|CASP10|CCK|COL4A3|CR1|CTSH|DAP|DAPK1|DDX3X|EFNA1|EFNA3|EPHA4|F2R|F3|FYN|GPER1|GRIN1|GRIN2A|GRIN2B|GSN|HIP1|HMGB1|HSF1|HSPD1|HSPE1|IFI16|IFI27|JAK2|LCK|LGALS9|LYN|SMAD3|MAPT|MBP|MEFV|MAP3K5|MYC|NGF|NGFR|NKX3-1|NODAL|P2RX1|PDCD2|PMAIP1|PML|PPARG|LGMN|PSME1|PSME2|REST|ROBO1|RPS3|S100A8|S100A9|SERPINB3|SEMG1|SEMG2|SFRP2|SNCA|STAT3|TFAP4|TNF|TRAF2|VCP|XDH|PICALM|TRADD|RIPK1|CRADD|TNFSF10|RIPK2|FADD|TNFRSF10B|TNFRSF10A|BCL10|HIP1R|AIFM1|PDCD5|AIM2|EIF2AK3|ROCK2|PPM1F|TNFSF15|CASP8AP2|PDCD6|BCL2L10|BCL2L11|BCAP31|PSME3|PSMD14|NOD1|DLC1|ANP32B|ARL6IP5|ADRM1|NLRP1|CARD8|GRAMD4|SIRT1|BCL2L13|MTCH1|FAM162A|CYFIP2|BBC3|CIDEB|PRELID1|HTRA2|PYCARD|SENP1|FIS1|RPS27L|NDUFA13|CYCS|IFT57|AKIRIN2|PIDD1|NLRP2|DIABLO|WDR35|NLRC4|MUL1|SOX7|TBC1D10A|APOPT1|TTBK1|WNT3A|NLRP12|EGLN3|NLRP3|ACVR1C|NEK5|USP50|MIR15A|MIR17|MIR205|MIR21|MIR29B1|MIR29B2|MIR92A1|MIR92A2|BLID|CASP12|
GO:0010952	positive regulation of peptidase activity	biological_process	176	38200.8	1.02151e-06	<0.0013428827215756492	317|355|356|387|408|444|572|578|581|637|666|668|834|836|837|838|841|842|843|857|885|1285|1378|1432|1512|1611|1612|1654|1942|1944|2043|2149|2152|2192|2335|2534|2852|2902|2903|2904|2934|3092|3146|3297|3329|3336|3428|3429|3717|3735|3932|3965|4067|4088|4137|4155|4210|4217|4609|4803|4804|4824|4838|5023|5118|5134|5366|5371|5468|5595|5641|5720|5721|5978|6091|6188|6279|6280|6300|6317|6406|6407|6423|6622|6774|7023|7124|7186|7415|7498|8301|8717|8737|8738|8743|8767|8772|8795|8797|8837|8915|9026|9131|9141|9447|9451|9475|9647|9966|9994|10010|10016|10017|10018|10134|10197|10213|10392|10395|10541|10550|10845|11047|22861|22900|23151|23198|23411|23786|23787|26355|26577|26999|27113|27141|27166|27429|29108|29843|51024|51065|51079|54205|55081|55122|55367|55655|56616|57333|57539|58484|65018|65992|79594|83595|83874|84168|84334|84630|89780|91662|112399|114548|130399|341676|373509|406948|406952|406988|406991|407024|407025|407048|407049|414899|100506742|	APAF1|FAS|FASLG|RHOA|ARRB1|ASPH|BAD|BAK1|BAX|BID|BOK|FOXL2|CASP1|CASP3|CASP4|CASP5|CASP8|CASP9|CASP10|CAV1|CCK|COL4A3|CR1|MAPK14|CTSH|DAP|DAPK1|DDX3X|EFNA1|EFNA3|EPHA4|F2R|F3|FBLN1|FN1|FYN|GPER1|GRIN1|GRIN2A|GRIN2B|GSN|HIP1|HMGB1|HSF1|HSPD1|HSPE1|IFI16|IFI27|JAK2|KARS|LCK|LGALS9|LYN|SMAD3|MAPT|MBP|MEFV|MAP3K5|MYC|NGF|NGFR|NKX3-1|NODAL|P2RX1|PCOLCE|PDCD2|PMAIP1|PML|PPARG|MAPK3|LGMN|PSME1|PSME2|REST|ROBO1|RPS3|S100A8|S100A9|MAPK12|SERPINB3|SEMG1|SEMG2|SFRP2|SNCA|STAT3|TFAP4|TNF|TRAF2|VCP|XDH|PICALM|TRADD|RIPK1|CRADD|TNFSF10|RIPK2|FADD|TNFRSF10B|TNFRSF10A|CFLAR|BCL10|HIP1R|AIFM1|PDCD5|AIM2|EIF2AK3|ROCK2|PPM1F|TNFSF15|CASP8AP2|TANK|PDCD6|BCL2L10|BCL2L11|BCAP31|PSME3|PSMD14|NOD1|DLC1|ANP32B|ARL6IP5|CLPX|ADRM1|NLRP1|CARD8|GRAMD4|PSME4|SIRT1|BCL2L13|MTCH1|FAM162A|PCOLCE2|CYFIP2|BBC3|CIDEB|PRELID1|HTRA2|PYCARD|SENP1|FIS1|RPS27L|NDUFA13|CYCS|IFT57|AKIRIN2|PIDD1|NLRP2|DIABLO|RCN3|WDR35|NLRC4|PINK1|DDRGK1|MUL1|SOX7|TBC1D10A|ANTXR1|APOPT1|TTBK1|WNT3A|NLRP12|EGLN3|NLRP3|ACVR1C|NEK5|USP50|MIR15A|MIR17|MIR205|MIR21|MIR29B1|MIR29B2|MIR92A1|MIR92A2|BLID|CASP12|
GO:0010965	regulation of mitotic sister chromatid separation	biological_process	54	2872.89	3.26072e-09	<0.0013428827215756492	324|472|699|701|891|990|991|996|1062|1063|1843|3550|4085|5347|5885|5925|7175|7272|7517|7756|8379|8697|9183|9184|9212|9232|9319|9700|9787|10403|10459|10460|10783|25906|26271|29945|51143|51433|51451|51529|54908|55755|55781|55795|56155|56984|57520|64682|81620|84101|84861|246184|286053|348654|	APC|ATM|BUB1|BUB1B|CCNB1|CDC6|CDC20|CDC27|CENPE|CENPF|DUSP1|IK|MAD2L1|PLK1|RAD21|RB1|TPR|TTK|XRCC3|ZNF207|MAD1L1|CDC23|ZW10|BUB3|AURKB|PTTG1|TRIP13|ESPL1|DLGAP5|NDC80|MAD2L2|TACC3|NEK6|ANAPC15|FBXO5|ANAPC4|DYNC1LI1|ANAPC5|LCMT1|ANAPC11|SPDL1|CDK5RAP2|RIOK2|PCID2|TEX14|PSMG2|HECW2|ANAPC1|CDT1|USP44|KLHL22|CDC26|NSMCE2|GEN1|
GO:0010970	transport along microtubule	biological_process	140	23379.9	7.34307e-05	<0.0013428827215756492	320|403|547|636|667|998|1176|1201|1740|1778|1780|2319|2332|2647|3064|3091|3192|3312|3315|3797|3798|3799|3800|3842|4117|4130|4131|4137|4747|4976|5048|5108|5195|5590|5813|5861|5870|5874|6103|6421|6647|6683|6687|6845|7014|7314|7345|8100|8120|8409|8546|8636|8655|8936|8943|9001|9321|9371|9493|9742|10125|10128|10239|10749|10947|11020|11127|11158|22820|22858|22906|22920|22994|23011|23059|23095|23162|23224|23299|23353|23557|24137|25777|26146|26160|26258|26958|26985|28981|51098|51626|51668|54820|55081|55112|55201|55288|55330|55638|55764|56912|57539|57560|57576|57584|57662|57728|63915|63971|64792|66000|66008|79443|79659|79809|79989|80128|80173|80208|81565|83657|83658|84062|84709|89891|89941|90410|92104|112752|117178|140735|147700|150082|150737|166379|167691|199223|199953|282991|388552|	APBA1|ARL3|KIF1A|BICD1|DST|CDC42|AP3S1|CLN3|DLG2|DYNC1H1|DYNC1I1|FLOT2|FMR1|BLOC1S1|HTT|HIF1A|HNRNPU|HSPA8|HSPB1|KIF3C|KIF5A|KIF5B|KIF5C|TNPO1|MAK|MAP1A|MAP1B|MAPT|NEFL|OPA1|PAFAH1B1|PCM1|PEX14|PRKCZ|PURA|RAB1A|RAB6A|RAB27B|RPGR|SFPQ|SOD1|SPAST|SPG7|VAMP7|TERF2|UBB|UCHL1|IFT88|AP3B2|UXT|AP3B1|SSNA1|DYNLL1|WASF1|AP3D1|HAP1|TRIP11|KIF3B|KIF23|IFT140|RASGRP1|LRPPRC|AP3S2|KIF1C|AP3M2|IFT27|KIF3A|RABL2B|COPG1|ICK|TRAK1|KIFAP3|CEP131|RAB21|CLUAP1|KIF1B|MAPK8IP3|SYNE2|BICD2|SUN1|SNAPIN|KIF4A|SUN2|TRAF3IP1|IFT172|BLOC1S6|COPG2|AP3M1|IFT81|IFT52|DYNC2LI1|HSPB11|NDE1|IFT57|WDR60|MAP1S|RHOT1|BLOC1S4|SYBU|IFT122|IFT46|WDR35|IFT80|KIF17|ARHGAP21|CAMSAP3|WDR19|BLOC1S5|KIF13A|IFT22|TMEM108|TRAK2|FYCO1|DYNC2H1|TTC21B|TTC26|TRIM46|IFT74|SPG11|NDEL1|DYNLRB2|DYNLRB1|DTNBP1|MGARP|WDR34|RHOT2|IFT20|TTC30A|IFT43|SSX2IP|DYNLL2|KLC3|LCA5L|TTC30B|BBS12|LCA5|TTC21A|TMEM201|BLOC1S2|BLOC1S3|
GO:0010997	anaphase-promoting complex binding	molecular_function	8	40.43	1.11854e-05	<0.0013428827215756492	991|5347|5728|26271|27338|51343|63967|166979|	CDC20|PLK1|PTEN|FBXO5|UBE2S|FZR1|CLSPN|CDC20B|
GO:0012501	programmed cell death	biological_process	960	1.17546e+06	2.57425e-10	<0.0013428827215756492	25|91|104|134|135|142|148|196|207|208|247|291|293|309|317|318|322|329|330|331|332|333|355|356|382|388|408|468|472|487|551|572|573|578|581|596|597|598|599|602|637|638|659|660|662|663|664|665|666|668|672|677|695|699|701|706|708|728|815|823|825|826|834|835|836|837|838|839|840|841|842|843|846|857|885|914|916|921|929|939|940|944|952|970|983|984|1020|1026|1027|1032|1041|1048|1051|1075|1111|1116|1149|1191|1263|1285|1311|1386|1392|1396|1410|1432|1434|1457|1459|1475|1482|1512|1514|1515|1540|1545|1601|1603|1611|1612|1613|1616|1630|1647|1649|1654|1655|1660|1676|1677|1718|1735|1760|1773|1777|1788|1793|1800|1822|1823|1824|1825|1828|1829|1830|1832|1869|1870|1969|1984|2021|2033|2045|2056|2065|2066|2068|2071|2074|2081|2120|2122|2125|2139|2185|2191|2237|2253|2261|2263|2272|2308|2309|2312|2475|2597|2620|2621|2729|2730|2737|2765|2782|2792|2810|2833|2852|2869|2872|2876|2898|2908|2931|2932|2934|2956|2999|3001|3002|3004|3005|3064|3090|3092|3093|3094|3099|3146|3148|3162|3265|3309|3329|3375|3428|3429|3433|3440|3458|3486|3552|3553|3558|3559|3569|3570|3586|3592|3604|3605|3624|3635|3659|3661|3685|3689|3705|3708|3713|3714|3717|3725|3728|3815|3836|3837|3848|3849|3850|3851|3852|3853|3854|3855|3856|3857|3858|3859|3860|3861|3866|3868|3872|3875|3880|3881|3882|3883|3884|3885|3886|3887|3888|3889|3890|3891|3892|3906|3916|3934|3956|3981|4014|4049|4055|4088|4118|4149|4170|4171|4205|4208|4209|4217|4254|4292|4293|4294|4297|4435|4436|4504|4599|4609|4615|4616|4671|4680|4683|4719|4763|4776|4790|4792|4803|4804|4832|4851|4853|4976|4982|5023|5025|5027|5045|5046|5047|5058|5062|5074|5077|5133|5134|5153|5163|5164|5170|5178|5266|5272|5290|5292|5294|5295|5315|5317|5318|5325|5359|5366|5371|5414|5423|5436|5457|5458|5459|5467|5481|5493|5515|5516|5518|5519|5521|5551|5552|5578|5579|5580|5581|5585|5586|5587|5591|5594|5595|5608|5609|5625|5663|5716|5728|5740|5741|5777|5794|5836|5885|5894|5899|5925|5977|6092|6093|6188|6194|6195|6197|6198|6242|6262|6272|6279|6280|6416|6423|6425|6446|6461|6469|6477|6478|6495|6496|6586|6622|6648|6687|6688|6698|6699|6700|6703|6704|6706|6707|6750|6753|6768|6788|6789|6794|6881|6885|6899|7009|7021|7027|7040|7042|7046|7048|7051|7062|7068|7072|7073|7074|7097|7098|7099|7124|7126|7128|7132|7133|7150|7153|7159|7161|7185|7186|7187|7188|7249|7262|7323|7416|7429|7494|7507|7704|7818|7852|7855|7917|7965|8045|8065|8087|8193|8312|8326|8409|8428|8445|8451|8453|8454|8462|8473|8502|8517|8539|8565|8567|8626|8633|8655|8678|8682|8687|8688|8689|8717|8718|8737|8738|8739|8740|8742|8743|8744|8767|8771|8772|8784|8793|8794|8795|8797|8837|8870|8878|8879|8882|8883|8887|8915|8996|9024|9026|9093|9119|9131|9135|9141|9166|9191|9220|9255|9262|9274|9275|9333|9344|9353|9423|9447|9459|9464|9474|9531|9538|9618|9641|9647|9700|9748|9774|9833|9844|9870|9927|9941|9966|9984|9994|10011|10015|10016|10017|10018|10038|10059|10081|10105|10114|10116|10134|10181|10193|10197|10201|10210|10224|10227|10269|10277|10285|10293|10298|10313|10371|10392|10395|10438|10449|10494|10514|10519|10550|10553|10572|10595|10640|10670|10758|10783|10787|10804|10848|10884|10899|10904|10912|10913|10922|10935|10945|10962|11005|11009|11035|11040|11083|11113|11124|11132|11187|11188|11200|11235|11337|22822|22827|22861|22900|22938|22974|22985|23017|23076|23087|23089|23095|23136|23151|23204|23213|23239|23241|23254|23368|23378|23405|23411|23421|23429|23513|23532|23581|23604|23612|23643|23645|23705|23770|23786|23787|25816|25818|25824|25855|25946|25959|25984|26017|26060|26085|26123|26155|26267|26291|26355|26471|26586|26999|27065|27069|27113|27141|27159|27166|27242|27250|27324|27429|27443|28978|28986|28996|29108|29115|29124|29843|29844|29965|30011|30818|50486|51022|51024|51065|51074|51079|51100|51147|51176|51202|51234|51237|51246|51283|51330|51350|51428|51454|51499|51527|51537|51604|51643|51651|51652|51741|51765|54097|54205|54431|54469|54474|54476|54507|54532|54541|54546|54739|54822|54867|55074|55075|55081|55113|55177|55179|55201|55240|55288|55312|55332|55367|55504|55632|55655|55737|55749|55819|55840|55876|55973|56169|56259|56603|56616|56658|56891|56924|56940|56947|57019|57048|57099|57142|57402|57448|57551|57556|57600|57630|57646|57761|57805|58157|58484|58511|60401|60485|63916|63924|63970|64112|64121|64344|64393|64400|64422|64426|64651|64782|64975|65264|78989|79017|79031|79073|79092|79094|79155|79156|79228|79370|79400|79444|79594|79767|79792|79811|79886|79915|79960|80149|80196|80279|81037|81537|81566|81788|81858|83593|83596|83636|83737|83879|84141|84231|84236|84260|84266|84273|84283|84287|84299|84334|84466|84524|84648|84674|84681|84707|84883|84944|84951|84957|84971|85300|85329|89885|89941|90249|90427|90441|90525|90865|92609|94241|112399|112401|112802|114548|115584|116143|117145|117584|121391|124446|125115|126638|130399|133746|140691|140807|144501|147183|147409|148022|149428|150209|151112|151126|153090|158471|160728|162605|162989|166824|192111|192666|196374|196541|197259|203245|204851|219699|220042|220441|221927|253430|255488|255738|259230|260425|282991|284110|284114|285237|286887|319101|338321|338785|340061|342574|353288|353376|374454|375337|377630|387263|392255|399694|401447|406952|407021|407024|407025|407026|414899|415116|440603|474343|641700|653361|653499|728386|728642|100133941|100288687|100505705|100506742|	ABL1|ACVR1B|ADARB1|ADORA1|ADORA2A|PARP1|ADRA1A|AHR|AKT1|AKT2|ALOX15B|SLC25A4|SLC25A6|ANXA6|APAF1|NUDT2|APBB1|BIRC2|BIRC3|XIAP|BIRC5|APLP1|FAS|FASLG|ARF6|RHOB|ARRB1|ATF4|ATM|ATP2A1|AVP|BAD|BAG1|BAK1|BAX|BCL2|BCL2A1|BCL2L1|BCL2L2|BCL3|BID|BIK|BMPR2|BMX|BNIP1|BNIP2|BNIP3|BNIP3L|BOK|FOXL2|BRCA1|ZFP36L1|BTK|BUB1|BUB1B|TSPO|C1QBP|C5AR1|CAMK2A|CAPN1|CAPN3|CAPNS1|CASP1|CASP2|CASP3|CASP4|CASP5|CASP6|CASP7|CASP8|CASP9|CASP10|CASR|CAV1|CCK|CD2|CD3E|CD5|CD14|CD27|CD28|TNFSF8|CD38|CD70|CDK1|CDK11B|CDK5|CDKN1A|CDKN1B|CDKN2D|CDSN|CEACAM5|CEBPB|CTSC|CHEK1|CHI3L1|CIDEA|CLU|PLK3|COL4A3|COMP|ATF2|CRH|CRIP1|CRYAB|MAPK14|CSE1L|CSNK2A1|CSNK2A2|CSTA|NKX2-5|CTSH|CTSL|CTSV|CYLD|CYP1B1|DAB2|DAD1|DAP|DAPK1|DAPK3|DAXX|DCC|GADD45A|DDIT3|DDX3X|DDX5|DHX9|DFFA|DFFB|DHCR24|DIO3|DMPK|DNASE1|DNASE2|DNMT3A|DOCK1|DPEP1|ATN1|DSC1|DSC2|DSC3|DSG1|DSG2|DSG3|DSP|E2F1|E2F2|EPHA2|EIF5A|ENDOG|EP300|EPHA7|EPO|ERBB3|ERBB4|ERCC2|ERCC3|ERCC6|ERN1|ETV6|MECOM|EVPL|EYA2|PTK2B|FAP|FEN1|FGF8|FGFR3|FGFR2|FHIT|FOXO1|FOXO3|FLG|MTOR|GAPDH|GAS2|GAS6|GCLC|GCLM|GLI3|GML|GNB1|GNGT1|SFN|CXCR3|GPER1|GRK5|MKNK2|GPX1|GRIK2|NR3C1|GSK3A|GSK3B|GSN|MSH6|GZMH|GZMA|GZMB|GZMM|H1F0|HTT|HIC1|HIP1|UBE2K|HINT1|HK2|HMGB1|HMGB2|HMOX1|HRAS|HSPA5|HSPD1|IAPP|IFI16|IFI27|IFIT2|IFNA2|IFNG|IGFBP3|IL1A|IL1B|IL2|IL2RA|IL6|IL6R|IL10|IL12A|TNFRSF9|IL17A|INHBA|INPP5D|IRF1|IRF3|ITGAV|ITGB2|ITPK1|ITPR1|IVL|JAG2|JAK2|JUN|JUP|KIT|KPNA1|KPNB1|KRT1|KRT2|KRT3|KRT4|KRT5|KRT6A|KRT6B|KRT7|KRT8|KRT9|KRT10|KRT12|KRT13|KRT14|KRT15|KRT16|KRT17|KRT18|KRT19|KRT31|KRT32|KRT33A|KRT33B|KRT34|KRT35|KRT81|KRT82|KRT83|KRT84|KRT85|KRT86|LALBA|LAMP1|LCN2|LGALS1|LIG4|LOR|LTA|LTBR|SMAD3|MAL|MAX|MCL1|MCM2|MEF2A|MEF2C|MEF2D|MAP3K5|KITLG|MLH1|MAP3K9|MAP3K10|KMT2A|CITED1|MSH2|MT3|MX1|MYC|MYD88|GADD45B|NAIP|CEACAM6|NBN|NDUFS1|NF1|NFATC4|NFKB1|NFKBIA|NGF|NGFR|NME3|NOTCH1|NOTCH2|OPA1|TNFRSF11B|P2RX1|P2RX4|P2RX7|FURIN|PCSK6|PAEP|PAK1|PAK2|PAWR|PAX3|PDCD1|PDCD2|PDE1B|PDK1|PDK2|PDPK1|PEG3|PI3|SERPINB9|PIK3CA|PIM1|PIK3CG|PIK3R1|PKM|PKP1|PKP2|PLAGL1|PLSCR1|PMAIP1|PML|SEPT4|POLB|POLR2G|POU4F1|POU4F2|POU4F3|PPARD|PPID|PPL|PPP2CA|PPP2CB|PPP2R1A|PPP2R1B|PPP2R2B|PRF1|SRGN|PRKCA|PRKCB|PRKCD|PRKCE|PKN1|PKN2|PRKD1|PRKDC|MAPK1|MAPK3|MAP2K6|MAP2K7|PRODH|PSEN1|PSMD10|PTEN|PTGIS|PTH|PTPN6|PTPRH|PYGL|RAD21|RAF1|RALB|RB1|DPF2|ROBO2|ROCK1|RPS3|RPS6|RPS6KA1|RPS6KA3|RPS6KB1|RTKN|RYR2|SORT1|S100A8|S100A9|MAP2K4|SFRP2|SFRP5|SGK1|SHB|SHH|SIAH1|SIAH2|SIX1|SIX3|SLIT3|SNCA|SOD2|SPG7|SPI1|SPRR1A|SPRR1B|SPRR2A|SPRR2D|SPRR2E|SPRR2G|SPRR3|SST|SSTR3|ST14|STK3|STK4|STK11|TAF10|MAP3K7|TBX1|TMBIM6|TFAP2B|TFDP1|TGFB1|TGFB2|TGFBR1|TGFBR2|TGM1|TCHH|THRB|TIA1|TIAL1|TIAM1|TLR2|TLR3|TLR4|TNF|TNFAIP1|TNFAIP3|TNFRSF1A|TNFRSF1B|TOP1|TOP2A|TP53BP2|TP73|TRAF1|TRAF2|TRAF3|TRAF5|TSC2|PHLDA2|UBE2D3|VDAC1|VIL1|XBP1|XPA|ZBTB16|DAP3|CXCR4|FZD5|BAG6|AIMP2|RASSF7|CUL5|FXR1|DPF1|AXIN1|FZD9|UXT|STK24|DYRK2|CUL4A|CUL2|CUL1|KLF11|OGT|PKP4|IKBKG|API5|YARS|MADD|TP63|UNC5C|DYNLL1|BECN1|PEA15|KRT38|KRT37|KRT36|TRADD|TNFRSF25|RIPK1|CRADD|HRK|TNFSF14|TNFSF12|TNFSF10|TNFSF9|RIPK2|TNFRSF6B|FADD|TNFRSF18|TNFRSF10D|TNFRSF10C|TNFRSF10B|TNFRSF10A|CFLAR|IER3|SQSTM1|SGPL1|ZPR1|NAE1|TAX1BP1|BCL10|NOL3|BRSK2|HIP1R|DNAJA3|KRT75|AIFM1|RABEP1|PDCD5|EBAG9|DEDD|TIAF1|AIMP1|STK17B|BCL7C|BCL7B|TGM5|TAOK2|SLIT2|NTN1|AIM2|ARHGEF6|HAND2|ATG5|BAG3|EI24|TRAF4|IKBKE|PPM1F|ESPL1|SLK|BCLAF1|MELK|ELMO1|AREL1|MFN2|EXOG|TNFSF15|THOC1|CASP8AP2|SRA1|PDCD6IP|PDCD6|BCL2L10|BCL2L11|PARP2|DNM1L|PDCD7|PPIF|HIPK3|FEM1B|BCAP31|RBM5|RNF41|PSME3|NME6|TOPORS|ZNF443|MFSD10|ZMPSTE24|UBE4B|SMNDC1|TRAIP|PAK4|RTN3|SEMA3A|NOD1|DLC1|C1D|ACAA2|STK25|MYBBP1A|CIB1|ARL6IP5|HTATIP2|SIVA1|ERN2|EXOC5|RRAGA|TRAF3IP2|NEK6|NCKAP1|GJB6|PPP1R13L|MRPS30|JTB|BLCAP|GADD45G|EDAR|FASTK|PRDX3|KDELR1|MLLT11|SPINK5|IL24|RIPK3|PIM2|DIDO1|CIT|FAF1|CAPN10|PKP3|NISCH|CHEK2|PDCD10|GABARAP|PHLDA1|PUF60|NLRP1|CARD8|SNW1|TPX2|ACIN1|FAIM2|RRP1B|TRIM35|PEG10|KIF1B|EPB41L3|GRAMD4|ARL6IP1|SULF1|PHLPP1|PACS2|KAZN|PPP1R13B|RRP8|DICER1|SIRT1|ITGB3BP|RYBP|SCRIB|PRAME|CASP14|DAPK2|PHLDA3|LY96|PPP1R15A|CADM1|FKBP8|BCL2L13|MTCH1|TNFAIP8|KLK5|PRDX5|BRMS1|ZNF385A|KANK2|KRT23|FAM32A|APPL1|KLK13|TCTN3|NOC2L|FBXO10|FGF21|FAM162A|NUPR1|CKAP2|CYFIP2|NSG1|GHITM|BBC3|CIDEB|CHIA|PRELID1|TNFRSF21|PDCD4|TOX3|HTRA2|CECR2|TMEM14A|MAGEH1|HIPK2|PYCARD|SAP30BP|LGALS13|SENP1|TFPT|CDIP1|SH3KBP1|KCNIP3|G0S2|GLRX2|FIS1|RPS27L|APIP|NDUFA13|SH3GLB1|ING4|LEF1|DDX47|EMC4|MZB1|SHISA5|BFAR|TNFRSF12A|KRT76|DDX41|GULP1|TRIAP1|GSKIP|MTFP1|PIGT|TMBIM4|PTRH2|CHMP3|WWOX|STK26|FAM3B|CYCS|DNAJC10|ZFAND6|KRT20|RNF216|ADAMTSL4|USP53|DDIT4|RNF186|XAF1|TRPM7|TMEM214|OXR1|UACA|IFT57|XKR8|RMDN3|FAIM|MAP1S|STEAP3|RHOT1|RFK|DRAM1|PIDD1|TNFRSF19|G2E3|NLRP2|VPS35|CCAR1|RNF130|EAF2|GSDMB|BCAP29|GSDMC|CTNNBL1|CYP26B1|DIABLO|TRIM39|LGALS14|PAK6|DUSP22|MFF|CIAPIN1|PLSCR3|AVEN|RTN4|S100A14|BIRC6|TAOK1|SEMA6A|FNIP2|SH3RF1|USP28|TRIB3|CCAR2|NGB|NLRC4|DNASE2B|EDA2R|SAV1|ELMO2|CIDEC|TP53AIP1|MOAP1|RRAGC|HIF3A|ZMAT3|AKTIP|ATG3|SUDS3|CSRNP1|AEN|MRPL41|UBE2Z|COLEC11|GGCT|PDCL3|TMEM109|CARD14|CHAC1|TNIP2|PLEKHF1|THOC6|BCL2L14|NOX5|BIRC7|MUL1|ELMO3|GSDMD|SLTM|CAAP1|ATAD5|JADE1|ZC3H12A|RNF34|CDK5RAP3|CLPTM1L|SGPP1|CSRNP2|NUAK2|SHARPIN|RASSF5|BCL2L12|C19orf12|ITCH|CDCA7|EVA1A|TRAF7|RHBDD1|TCHP|ALKBH7|NOA1|TMEM79|ZDHHC16|MIEN1|APOPT1|MEGF10|ZC3H8|LCE3D|CARD6|HINT2|BEX2|AIFM2|MAEL|TNS4|RELT|ATG4D|ATCAY|LGALS12|FATE1|RHOT2|UNC5A|BMF|ZNF622|SHF|IL33|TIMM50|TP53INP1|EGLN3|BIRC8|KRT71|NLRP3|SLC5A11|WDR92|THEM4|RFFL|KRT74|TMEM219|KRT40|RPTN|ACVR1C|JMY|TRIM69|KRT72|KRT80|KRT25|DSG4|TICAM1|BNIPL|AIFM3|ZSWIM2|ZNF385B|DAB2IP|PRUNE2|SLC5A8|KRT28|DEDD2|RASSF6|PGAM5|KRT24|KRT78|METTL21C|MLKL|NAIF1|HIPK1|UNC5B|DDIAS|RNF152|BRAT1|IPMK|RNF144B|PCSK9|SGMS1|MAGI3|BLOC1S2|GSDMA|TMEM102|C3orf38|KRT6C|KRT73|NLRP9|KRT79|TMEM173|KRT27|KRT26|TICAM2|KRT77|TOPAZ1|USP17L2|C6orf120|GDF6|SHC4|USP17L1|MIR17|MIR29A|MIR29B1|MIR29B2|MIR29C|BLID|PIM3|BCL2L15|SPIN2B|ECSCR|NCF1|LGALS7B|USP17L5|CDK11A|CD24|DUX4|SDIM1|CASP12|
GO:0015030	Cajal body	cellular_component	60	3897.27	1.70521e-05	<0.0013428827215756492	1017|1736|2091|2332|2483|3181|3669|4863|6606|6607|6631|7012|7307|8161|8178|8882|9092|9128|9129|9221|9343|9733|9879|10208|10285|10346|11325|11339|22927|23379|23524|25820|25888|25988|26121|27129|51602|51808|54433|55135|55341|55505|55651|56899|79607|79664|84524|84967|85403|90806|96764|114034|201299|345630|677679|677768|677770|677775|677776|102157402|	CDK2|DKC1|FBL|FMR1|FRG1|HNRNPA2B1|ISG20|NPAT|SMN1|SMN2|SNRPC|TERC|U2AF1|COIL|ELL|ZPR1|SART1|PRPF4|PRPF3|NOLC1|EFTUD2|SART3|DDX46|USPL1|SMNDC1|TRIM22|DDX42|OIP5|HABP4|ICE1|SRRM2|ARIH1|ZNF473|HINFP|PRPF31|HSPB7|NOP58|PHAX|GAR1|WRAP53|LSG1|NOP10|NHP2|ANKS1B|FAM118B|ICE2|ZC3H8|LSM10|EAF1|ANGEL2|TGS1|TOE1|RDM1|FBLL1|SCARNA3|SCARNA13|SCARNA22|SCARNA5|SCARNA8|AK6|
GO:0015629	actin cytoskeleton	cellular_component	453	245425	1.3645e-17	<0.0013428827215756492	25|27|31|58|59|60|70|71|72|81|87|88|89|101|118|119|199|226|273|274|301|357|395|800|822|824|829|830|832|989|999|1000|1072|1073|1238|1265|1266|1398|1410|1495|1496|1535|1612|1613|1627|1639|1660|1809|1915|2011|2017|2037|2039|2241|2268|2275|2316|2317|2319|2321|2534|2620|2633|2634|2909|2934|2998|3005|3055|3077|3092|3171|3183|3190|3611|3652|3728|3880|3898|3927|3936|3983|3993|3996|4046|4082|4336|4430|4482|4486|4542|4604|4606|4607|4608|4619|4620|4621|4622|4624|4625|4626|4627|4628|4629|4632|4633|4634|4635|4636|4637|4638|4640|4641|4642|4643|4644|4645|4646|4647|4649|4650|4651|4659|4703|4771|4854|4919|4921|4983|5058|5074|5236|5239|5244|5311|5357|5358|5590|5747|5756|5782|5829|5868|5879|5880|5881|5914|5962|6242|6339|6455|6513|6525|6622|6624|6708|6709|6710|6711|6712|6714|6804|6840|6868|6877|6897|7010|7082|7111|7122|7125|7134|7135|7136|7137|7138|7139|7140|7168|7169|7170|7171|7248|7273|7402|7408|7412|7414|7429|7430|7454|7456|7525|7625|7727|7739|7791|7984|8470|8476|8522|8572|8573|8735|8736|8826|8850|8936|8976|8997|9001|9026|9050|9051|9093|9172|9181|9260|9262|9344|9368|9404|9480|9499|9564|9578|9644|9696|9735|9743|9759|9788|9817|9948|10015|10092|10093|10094|10095|10096|10097|10109|10120|10121|10163|10211|10296|10297|10307|10360|10391|10395|10398|10411|10456|10458|10486|10487|10518|10529|10540|10552|10580|10602|10603|10611|10625|10627|10671|10677|10787|10788|10795|10801|10979|11034|11073|11078|11133|11151|11170|11214|11258|11275|11337|11344|11346|22885|22954|22989|22998|23002|23012|23022|23026|23094|23164|23237|23242|23307|23363|23384|23433|23499|23580|23586|23603|23607|24138|25794|25924|25932|26053|26512|27129|27145|27147|27252|27289|27295|28988|29109|29765|29766|29767|29780|29895|29999|30851|30968|50507|50807|50853|51164|51168|51332|51411|51473|51474|51734|51778|53405|53904|54443|54751|54857|54934|55166|55362|55607|55706|55742|55752|55761|55860|55909|55915|55917|55930|55970|55971|56203|56776|56928|56940|57026|57175|57180|57216|57403|57477|57530|57565|57584|57617|57619|57644|57727|57731|58480|58498|58529|58538|59341|60312|63876|64005|64098|64147|79026|79083|79778|79784|79834|79983|80179|80206|80306|80329|80725|81873|83543|83660|83706|83992|84176|84448|84687|84700|84948|84952|85365|85477|90427|91663|91807|91977|92154|92241|92521|92922|93587|103910|118611|124404|124590|127294|129446|130271|134265|134549|136319|137735|140465|140469|140735|147179|149069|154796|165904|171024|200539|283431|285590|339451|342184|342527|375307|399687|541468|644150|653857|	ABL1|ABL2|ACACA|ACTA1|ACTA2|ACTB|ACTC1|ACTG1|ACTG2|ACTN4|ACTN1|ACTN2|ACTN3|ADAM8|ADD1|ADD2|AIF1|ALDOA|AMPH|BIN1|ANXA1|SHROOM2|ARHGAP6|CALD1|CAPG|CAPN2|CAPZA1|CAPZA2|CAPZB|SEPT7|CDH1|CDH2|CFL1|CFL2|ACKR2|CNN2|CNN3|CRK|CRYAB|CTNNA1|CTNNA2|CYBA|DAPK1|DAPK3|DBN1|DCTN1|DHX9|DPYSL3|EEF1A1|MARK2|CTTN|EPB41L2|DMTN|FER|FGR|FHL3|FLNA|FLNB|FLOT2|FLT1|FYN|GAS2|GBP1|GBP2|ARHGAP35|GSN|GYS2|H1F0|HCK|HFE|HIP1|FOXA3|HNRNPC|HNRNPK|ILK|IPP|JUP|KRT19|LAD1|LASP1|LCP1|ABLIM1|LLGL2|LLGL1|LSP1|MARCKS|MOBP|MYO1B|MSRA|MST1R|MYO1F|MYBPC1|MYBPC2|MYBPC3|MYBPH|MYH1|MYH2|MYH3|MYH4|MYH6|MYH7|MYH8|MYH9|MYH10|MYH11|MYL1|MYL2|MYL3|MYL4|MYL5|MYL6|MYLK|MYO1A|MYO1C|MYO1D|MYO1E|MYO5A|MYO5B|MYO6|MYO7A|MYO9A|MYO9B|MYO10|PPP1R12A|NEB|NF2|NOTCH3|ROR1|DDR2|OPHN1|PAK1|PAWR|PGM1|PGM5|ABCB4|PKD2|PLS1|PLS3|PRKCZ|PTK2|TWF1|PTPN12|PXN|RAB5A|RAC1|RAC2|RAC3|RARA|RDX|RTKN|SCNN1D|SH3GL1|SLC2A1|SMTN|SNCA|FSCN1|SPTA1|SPTAN1|SPTB|SPTBN1|SPTBN2|SRC|STX1A|SVIL|ADAM17|TAF5|TARS|TEK|TJP1|TMOD1|CLDN5|TNNC2|TNNC1|TNNI1|TNNI2|TNNI3|TNNT1|TNNT2|TNNT3|TPM1|TPM2|TPM3|TPM4|TSC1|TTN|UTRN|VASP|VCAM1|VCL|VIL1|EZR|WAS|WIPF1|YES1|ZNF74|ZNF174|ZNF185|ZYX|ARHGEF5|SORBS2|CDC42BPA|GAS7|PDLIM4|CASK|MYH13|MYOM1|IQGAP1|KAT2B|WASF1|WASL|KALRN|HAP1|HIP1R|PSTPIP2|PSTPIP1|DNAJA3|MYOM2|ARHGEF2|PDLIM7|STK17B|TAOK2|SLC9A3R1|LPXN|ONECUT2|MYOT|BCAR1|CDC42BPB|SH3PXD2A|CROCC|KNTC1|ARHGAP32|HDAC4|MTSS1|KEAP1|WDR1|PDCD6IP|ARPC5|ARPC4|ARPC3|ARPC1B|ACTR3|ACTR2|ARPC2|ACTR1B|ACTR1A|WASF2|FLOT1|MAEA|APC2|APBB3|NPM3|CORO2B|DLC1|MYL9|RAPGEF3|HAX1|BAIAP2|CAP2|CAP1|CIB2|NEBL|DCTN2|ARPC1A|SORBS1|CDC42EP3|SH2B2|PDLIM5|IVNS1ABP|MYL12A|DCTN6|AVIL|NCKAP1|IQGAP2|ZNF268|SEPT9|FERMT2|DSTN|TOPBP1|TRIOBP|KPTN|CORO1A|FAM107A|AKAP13|DCTN3|KLHL2|GABARAP|TWF2|SYNPO|ABLIM3|TRIM32|MYH15|LIMCH1|DAAM1|STK38L|PALLD|MYO16|SIPA1L3|MPRIP|ARC|COBL|FKBP15|OBSL1|SPECC1L|RHOQ|MACF1|CDC42EP4|DDX58|CORO1C|CD2AP|IFIT5|FSCN2|MYRIP|CLIC4|AUTS2|INTS6|HSPB7|FILIP1|DENND2A|KLHL20|RND1|PDLIM3|DBNL|FHOD1|TMOD4|TMOD3|TMOD2|PARVB|MYLPF|FSCN3|TAX1BP3|STOML2|NOX4|ASAP1|VILL|DCTN4|MYO15A|SPTBN5|BIN2|DCDC2|LIMA1|MSRB1|MYOZ2|CLIC5|MYO3A|ANLN|FBLIM1|GDPD2|KANSL2|CENPQ|TMEM63B|PPP1R9A|NDC1|PARVA|SEPT11|TTC17|ACTR10|BIN3|LANCL2|CTTNBP2NL|MYO5C|GNG12|BAIAP2L1|LMOD3|FMN2|SPPL2B|DUSP22|PDXP|CORO1B|ACTR3B|VANGL2|RAB22A|SHROOM4|CGN|KLHL14|ARHGAP21|VPS18|SHROOM3|MYH7B|NCOA5|SPTBN4|RHOU|MYL7|MYOZ1|MPP4|TRPV4|AFAP1|PKNOX2|MYO1G|PARVG|KIF9|AHNAK|MLPH|MICALL2|MYH14|PEAK1|POF1B|MYO19|FHOD3|MED28|ULBP1|SRCIN1|ARPC5L|AIF1L|TLN2|FERMT3|CTTNBP2|MYH16|ABLIM2|PPP1R9B|MYO18B|TIGD5|CGNL1|ALG2|SCIN|BMF|MYADM|MYLK3|MYOZ3|MTSS1L|RCSD1|SPECC1|CCDC102A|TRMT10A|MYL12B|C10orf90|SEPT12|USH1G|MYOM3|XIRP2|PLEKHH2|AFAP1L1|SHROOM1|MTPN|ABRA|MYL6B|MYO3B|DYNLL2|WIPF2|DCDC2B|AMOT|XIRP1|SYNPO2|ANKRD23|GAS2L3|SH3PXD2B|KLHL17|FMN1|SMTNL2|CATIP|MYO18A|LURAP1|WIPF3|ACTR3C|
GO:0015631	tubulin binding	molecular_function	302	116656	7.24019e-05	<0.0013428827215756492	226|324|332|403|547|585|667|672|675|827|859|889|1062|1068|1069|1070|1266|1410|1605|1639|1641|1759|1780|1785|1808|2009|2010|2242|2258|2332|2339|2534|2597|2620|2622|2735|2801|3064|3796|3797|3798|3799|3800|3801|3831|3832|3833|3835|3925|4067|4130|4131|4133|4134|4135|4137|4281|4599|4600|4692|4741|4744|4830|4926|4968|4976|5048|5142|5195|5347|5423|5536|5621|5892|5997|6188|6249|6279|6280|6530|6622|6683|6786|6902|6903|6904|7074|7175|7411|7430|7461|7756|8291|8409|8480|8481|8631|8733|8766|8851|9055|9126|9141|9181|9217|9218|9371|9419|9448|9493|9585|9654|9702|9793|9832|9857|9928|10013|10018|10059|10112|10123|10128|10297|10300|10397|10426|10615|10634|10636|10749|10808|10841|10844|10891|10982|11004|11043|11075|11076|11104|11127|11178|11261|11337|11345|22809|22919|22924|22948|23046|23095|23122|23139|23149|23208|23255|23271|23281|23287|23303|23332|23394|23499|23637|23710|24137|24139|25777|25876|25999|26052|26056|26112|26146|26153|26206|27072|27101|27229|27436|28981|29072|29127|29911|50861|51119|51203|51314|51361|51673|54462|54617|54820|54828|55083|55201|55207|55342|55521|55582|55605|55614|55638|55704|55755|55835|55920|56271|56647|56890|56896|56992|57159|57509|57519|57551|57576|57662|57787|57821|59341|60509|63971|64147|65055|79187|79649|79739|79884|80173|80321|80346|80776|81551|81565|81610|81631|81930|83473|83544|83988|84056|84140|84251|84295|84376|84446|84557|84643|84688|84722|84934|85378|85458|85459|89795|90141|90990|91978|93323|113220|114327|114791|115548|120892|123624|123720|127829|128344|135138|146057|146909|147700|152789|157922|161436|220134|221458|246176|252969|256364|282991|283234|283431|284076|285331|285643|285753|341019|342184|347240|348235|374654|374666|400954|440145|440193|440738|642273|643246|653440|	ALDOA|APC|BIRC5|ARL3|KIF1A|BBS4|DST|BRCA1|BRCA2|CAPN6|CAV3|KRIT1|CENPE|CETN1|CETN2|CETN3|CNN3|CRYAB|DAG1|DCTN1|DCX|DNM1|DYNC1I1|DNM2|DPYSL2|EML1|EMD|FES|FGF13|FMR1|FNTA|FYN|GAPDH|GAS2|GAS8|GLI1|GOLGA2|HTT|KIF2A|KIF3C|KIF5A|KIF5B|KIF5C|KIFC3|KLC1|KIF11|KIFC1|KIF22|STMN1|LYN|MAP1A|MAP1B|MAP2|MAP4|MAP6|MAPT|MID1|MX1|MX2|NDN|NEFM|NEFH|NME1|NUMA1|OGG1|OPA1|PAFAH1B1|PDE4B|PEX14|PLK1|POLB|PPP5C|PRNP|RAD51D|RGS2|RPS3|CLIP1|S100A8|S100A9|SLC6A2|SNCA|SPAST|STIM1|TBCA|TBCC|TBCD|TIAM1|TPR|VBP1|EZR|CLIP2|ZNF207|DYSF|UXT|RAE1|OFD1|SKAP1|GPAA1|RAB11A|CDK5R1|PRC1|SMC3|PDCD5|ARHGEF2|VAPB|VAPA|KIF3B|CRIPT|MAP4K4|KIF23|KIF20B|TTLL4|CEP57|CKAP5|JAKMIP2|CEP350|KIF14|HDAC6|BCL2L11|DNM1L|KIF20A|ARL4C|LRPPRC|APC2|KATNB1|NDRG1|TUBGCP3|SPAG5|GAS2L1|RGS14|KIF1C|HSPH1|FTCD|TUBGCP2|PPARGC1A|MAPRE2|KIF2C|MID2|STMN2|TPPP|KATNA1|KIF3A|LZTS1|CHP1|GABARAP|GABARAPL2|ATF5|MAPRE1|MAPRE3|CCT5|KIF21B|KIF1B|CLASP2|MAST2|FCHO1|SYT11|MTCL1|CAMSAP2|MTUS2|AGTPBP1|KIF13B|CLASP1|ADNP|MACF1|RABGAP1|GABARAPL1|KIF4A|EML2|SUN2|SPEF1|CLIP3|DNM3|RAB11FIP5|CCDC69|TRAF3IP1|KIF26A|SPAG8|VPS41|CACYBP|TUBGCP4|EML4|IFT81|SETD2|RACGAP1|HOOK2|STMN3|SBDS|NUSAP1|NME8|HOOK1|TPPP3|CCSER2|INO80|NDE1|BCAS3|KIF26B|MAP1S|ARL8B|STRBP|TRIM36|KIF27|KIF21A|KIF16B|SYBU|CCDC88A|CDK5RAP2|CENPJ|RCC2|BEX4|BCCIP|MDM1|DPYSL5|KIF15|TRIM54|MTUS1|STARD9|TAOK1|KIF17|CAMSAP3|MARK4|CCDC181|TRPV4|AGBL5|KIF13A|KIF9|REEP1|FSD1|MAP7D3|TTLL7|MAP9|IFT74|CEP70|REEP4|B9D2|STMN4|NDEL1|FAM83D|MAP1LC3B|KIF18A|KATNAL2|DNAL1|NCALD|KATNAL1|FAM161A|SGIP1|PHF6|HOOK3|BRSK1|MAP1LC3A|KIF2B|C9orf24|PSRC1|RITA1|TUBGCP6|DIXDC1|CEP295|NAV3|EFCAB11|KIFC2|TPGS1|HAUS8|KIF12|EFHC1|TUBGCP5|FCHO2|LRRK2|AGBL1|WHAMM|ARL8A|PIFO|PACRG|TTBK2|KIF18B|KLC3|JAKMIP1|CAMSAP1|EML5|SKA1|KIF6|GAS2L2|NEIL2|EML3|BLOC1S2|CCDC88B|GAS2L3|TTLL6|CCDC66|KIF4B|CEP57L1|DCDC1|FMN1|KIF24|SKA2|KIF7|WASH3P|EML6|MZT1|CCDC88C|MAP1LC3C|FAM110C|MAP1LC3B2|WASH6P|
GO:0015931	nucleobase-containing compound transport	biological_process	209	49592.1	1.04961e-14	<0.0013428827215756492	215|291|292|293|677|1660|1977|1984|2030|2332|2705|2733|3087|3177|3178|3181|3192|3267|3297|3692|3800|3921|4116|4600|4641|4686|4869|4927|4928|5027|5036|5433|5813|5901|5903|5976|6059|6209|6311|6396|6421|6426|6427|6428|6429|6430|6431|6432|6741|6830|7014|7048|7175|7248|7263|7307|7355|7538|7884|7919|8021|8086|8106|8189|8480|8563|8570|8658|8683|8888|9197|9295|9444|9631|9688|9775|9785|9793|9804|9877|9883|9887|9908|9939|9961|9972|9984|10073|10128|10189|10204|10211|10212|10250|10478|10559|10569|10642|10643|10644|10762|10898|10921|11097|11260|11269|11338|22794|22916|23039|23049|23144|23165|23180|23212|23225|23237|23279|23293|23299|23381|23443|23511|23636|25909|26019|26097|29074|29107|29118|29890|29894|29957|51000|51006|51042|51068|51092|51213|51362|51634|51692|51808|53371|53981|54715|54890|55032|55110|55153|55186|55308|55339|55343|55677|55706|55746|55795|55916|55998|56000|56001|56647|56648|56943|57097|57122|57187|57510|59343|60386|64901|65083|65109|65110|79023|79085|79228|79902|80145|81034|81608|81929|83447|84248|84271|84275|84321|84324|84912|84946|87178|91746|113829|114789|129401|130132|143244|144983|160419|199746|220988|284427|284439|347734|348995|387990|728343|100101267|	ABCD1|SLC25A4|SLC25A5|SLC25A6|ZFP36L1|DHX9|EIF4E|EIF5A|SLC29A1|FMR1|GJB1|GLE1|HHEX|SLC29A2|HNRNPA1|HNRNPA2B1|HNRNPU|AGFG1|HSF1|EIF6|KIF5C|RPSA|MAGOH|MX2|MYO1C|NCBP1|NPM1|NUP88|NUP98|P2RX7|PA2G4|POLR2D|PURA|RAN|RANBP2|UPF1|ABCE1|RPS15|ATXN2|SEC13|SFPQ|SRSF1|SRSF2|SRSF3|SRSF4|SRSF5|SRSF6|SRSF7|SSB|SUPT6H|TERF2|TGFBR2|TPR|TSC1|TST|U2AF1|SLC35A2|ZFP36|SLBP|DDX39B|NUP214|AAAS|PABPN1|SYMPK|RAE1|THOC5|KHSRP|TNKS|SRSF9|MCM3AP|SLC33A1|SRSF11|QKI|NUP155|NUP93|EIF4A3|DHX38|CKAP5|TOMM20|ZC3H11A|POM121|SMG7|G3BP2|RBM8A|MVP|NUP153|THOC1|SNUPN|LRPPRC|ALYREF|NUTF2|FLOT1|DDX39A|SRRM1|SLC25A17|SLC35A1|SLU7|IGF2BP1|IGF2BP3|IGF2BP2|NUP50|CPSF4|RNPS1|NUPL2|XPOT|DDX19B|U2AF2|CASC3|NCBP2|XPO7|SMG1|ZC3H3|NUP205|RFTN1|RRS1|NUP210|ARC|NUP160|SMG6|BICD2|SMG5|SLC35A3|NUP188|NUP62|AHCTF1|UPF2|CHTOP|MRPL18|NXT1|DDX25|RBM15B|CPSF1|SLC25A24|SLC35B3|SLC35C2|ZNF593|NMD3|SIDT2|LUZP4|CDC40|RBMX2|CPSF3|PHAX|NUP54|CPSF2|RBFOX1|ALKBH5|SLC35A5|MAGOHB|SDAD1|SLC25A36|DDX19A|WDR33|SLC35C1|IWS1|NDC1|NUP133|PCID2|NXT2|NXF5|NXF3|NXF2|BCCIP|EIF5A2|ENY2|PARP11|NUP107|THOC2|XPO5|SENP2|SLC25A19|RANBP17|NOL6|UPF3B|UPF3A|NUP37|SLC25A23|THOC6|NUP85|THOC7|SLC25A32|FIP1L1|SEH1L|SLC25A31|FYTTD1|POLDIP3|SLC25A33|THOC3|SARNP|SLC35B4|LTV1|PNPT1|YTHDC1|SLC35A4|SLC25A25|NUP35|RFTN2|EIF5AL1|HNRNPA1L2|C12orf50|U2AF1L4|HNRNPA3|SLC25A41|SLC25A42|SLC35B2|NUP43|TOMM20L|NXF2B|POM121C|
GO:0015934	large ribosomal subunit	cellular_component	120	12685.8	2.13619e-36	<0.0013428827215756492	740|4706|4736|5935|6122|6123|6124|6125|6128|6129|6130|6132|6133|6134|6135|6136|6137|6138|6139|6141|6142|6143|6144|6146|6147|6150|6152|6154|6155|6156|6157|6158|6159|6160|6161|6164|6165|6166|6167|6168|6169|6170|6171|6173|6175|6176|6181|6182|6838|7311|9045|9349|9513|9553|9801|10573|10884|11222|11224|23521|25873|25929|26589|28977|28998|29074|29088|29093|51069|51073|51121|51187|51253|51258|51263|51264|51318|51642|54148|54534|54948|55052|55168|57129|63875|63899|64928|64975|64976|64978|64979|64981|64983|65003|65005|65008|65080|78988|79590|84311|84545|84769|90441|91574|115416|116540|116541|116832|122704|124995|128308|130916|140801|200916|219927|220717|285855|387338|553117|645683|	MRPL49|NDUFAB1|RPL10A|RBM3|RPL3|RPL3L|RPL4|RPL5|RPL6|RPL7|RPL7A|RPL8|RPL9|RPL10|RPL11|RPL12|RPL13|RPL15|RPL17|RPL18|RPL18A|RPL19|RPL21|RPL22|RPL23A|MRPL23|RPL24|RPL26|RPL27|RPL30|RPL27A|RPL28|RPL29|RPL31|RPL32|RPL34|RPL35A|RPL36AL|RPL37|RPL37A|RPL38|RPL39|RPL41|RPL36A|RPLP0|RPLP1|RPLP2|MRPL12|SURF6|UBA52|RPL14|RPL23|FXR2|MRPL33|MRPL19|MRPL28|MRPS30|MRPL3|RPL35|RPL13A|RPL36|GEMIN5|MRPL46|MRPL42|MRPL13|MRPL18|MRPL15|MRPL22|MRPL2|MRPL4|RPL26L1|RSL24D1|MRPL37|MRPL51|MRPL30|MRPL27|MRPL35|MRPL48|MRPL39|MRPL50|MRPL16|MRPL20|MRPS18A|MRPL47|MRPL17|NSUN3|MRPL14|MRPL41|MRPL40|MRPL38|MRPL36|MRPL34|MRPL32|MRPL11|MRPL9|MRPL1|MRPL44|MRPL57|MRPL24|MRPL45|MRPL43|MPV17L2|ZNF622|C12orf65|MALSU1|MRPL53|MRPL54|RPL39L|MRPL52|MRPL10|MRPL55|MTERF4|RPL10L|RPL22L1|MRPL21|RPLP0P6|RPL7L1|NSUN4|RPL39P5|RPL13AP3|
GO:0015935	small ribosomal subunit	cellular_component	72	4335.86	1.97522e-27	<0.0013428827215756492	1654|1939|1981|3039|3040|3921|6183|6187|6188|6189|6191|6192|6193|6194|6201|6202|6203|6204|6205|6206|6207|6208|6209|6210|6217|6218|6222|6223|6224|6227|6228|6229|6230|6231|6232|6233|6234|6235|7311|7818|10240|23107|28957|28973|28977|28985|51021|51023|51065|51081|51116|51373|51650|54460|55168|55173|56945|60488|63931|64949|64951|64960|64963|64965|64968|64969|65993|83939|92259|93144|113251|140032|	DDX3X|EIF2D|EIF4G1|HBA1|HBA2|RPSA|MRPS12|RPS2|RPS3|RPS3A|RPS4X|RPS4Y1|RPS5|RPS6|RPS7|RPS8|RPS9|RPS10|RPS11|RPS12|RPS13|RPS14|RPS15|RPS15A|RPS16|RPS17|RPS18|RPS19|RPS20|RPS21|RPS23|RPS24|RPS25|RPS26|RPS27|RPS27A|RPS28|RPS29|UBA52|DAP3|MRPS31|MRPS27|MRPS28|MRPS18B|MRPL42|MCTS1|MRPS16|MRPS18C|RPS27L|MRPS7|MRPS2|MRPS17|MRPS33|MRPS21|MRPS18A|MRPS10|MRPS22|MRPS35|MRPS14|MRPS26|MRPS24|MRPS15|MRPS11|MRPS9|MRPS6|MRPS5|MRPS34|EIF2A|MRPS36|RPS10P5|LARP4|RPS4Y2|
GO:0016032	viral process	biological_process	554	353146	2.63201e-42	<0.0013428827215756492	160|161|162|163|164|259|274|291|292|293|336|348|373|375|387|527|558|567|572|581|598|636|664|665|699|708|819|841|857|858|890|904|905|919|920|926|940|941|942|949|950|975|983|995|998|1050|1058|1104|1173|1174|1175|1232|1234|1315|1378|1380|1385|1387|1487|1488|1499|1508|1525|1604|1605|1616|1642|1654|1656|1660|1663|1739|1755|1781|1794|1803|1859|1877|1939|1948|1949|1969|1973|1974|1977|1981|2033|2060|2068|2071|2192|2213|2224|2322|2332|2534|2547|2621|2648|2672|2838|2874|2885|2956|2958|2959|2960|2993|3014|3054|3055|3075|3122|3159|3178|3190|3263|3303|3304|3312|3326|3329|3356|3373|3383|3416|3431|3434|3550|3551|3560|3561|3572|3603|3643|3654|3661|3665|3673|3678|3685|3688|3690|3693|3694|3695|3735|3791|3831|3836|3837|3838|3839|3840|3841|3842|3843|3855|3856|3875|3880|3916|3921|3932|3949|3981|4055|4067|4088|4179|4193|4217|4277|4312|4340|4360|4684|4734|4774|4780|4792|4799|4864|4869|4916|4927|4928|5045|5062|5091|5093|5094|5111|5119|5125|5156|5295|5297|5335|5371|5422|5434|5478|5481|5594|5595|5610|5684|5685|5688|5689|5690|5691|5692|5693|5694|5695|5696|5698|5699|5702|5725|5817|5861|5868|5870|5879|5886|5901|5902|5903|5925|5933|5970|5976|6046|6059|6233|6256|6304|6317|6347|6387|6404|6418|6449|6453|6464|6504|6510|6554|6575|6598|6667|6672|6714|6732|6741|6772|6773|6774|6830|6839|6850|6872|6874|6877|6885|6890|6891|6908|6993|7037|7040|7094|7102|7132|7150|7161|7175|7249|7251|7293|7298|7301|7311|7314|7329|7337|7341|7342|7374|7391|7392|7405|7415|7416|7431|7444|7458|7518|7520|7529|7531|7791|7852|7874|7879|7913|8021|8065|8086|8106|8372|8411|8451|8453|8454|8473|8480|8517|8562|8621|8655|8661|8662|8664|8665|8666|8673|8678|8692|8729|8732|8737|8764|8772|8777|8812|8815|8837|8850|8905|8906|8907|8934|8945|9074|9076|9213|9217|9218|9397|9474|9475|9525|9631|9636|9641|9682|9688|9712|9755|9798|9820|9844|9883|9972|9978|10005|10006|10010|10015|10018|10053|10111|10152|10155|10163|10189|10241|10313|10332|10346|10488|10492|10498|10524|10527|10533|10542|10553|10572|10616|10625|10670|10762|10771|10787|10847|10898|10980|10992|11016|11059|11060|11097|11168|22861|22879|22918|22938|22944|23013|23157|23165|23186|23225|23241|23264|23279|23327|23352|23373|23411|23468|23471|23476|23511|23513|23515|23557|23586|23601|23636|23705|23770|25827|25978|26057|26762|26985|27044|27183|27243|27336|27350|28985|28996|29082|29110|29855|29890|29915|29969|29992|30835|50618|50848|50855|51035|51143|51160|51193|51271|51366|51386|51510|51534|51606|51652|53371|54442|54476|54963|55048|55054|55170|55294|55690|55697|55706|55729|55746|55763|55788|57007|57122|57132|57506|57599|57617|59272|60489|63901|64006|64135|64343|64710|64783|64784|79023|79031|79080|79132|79139|79465|79581|79643|79671|79682|79720|79902|80149|80227|80328|80329|81876|81929|83737|84181|84440|85363|89849|89853|90480|90678|91543|91703|91782|92421|93343|118987|128637|128866|129401|130340|131450|131578|137492|155382|200186|260425|339122|339390|340061|348995|402569|407006|407007|440275|729230|100101267|100507436|	AP2A1|AP2A2|AP1B1|AP2B1|AP1G1|AMBP|BIN1|SLC25A4|SLC25A5|SLC25A6|APOA2|APOE|TRIM23|ARF1|RHOA|ATP6V0C|AXL|B2M|BAD|BAX|BCL2L1|BICD1|BNIP3|BNIP3L|BUB1|C1QBP|CAMLG|CASP8|CAV1|CAV2|CCNA2|CCNT1|CCNT2|CD247|CD4|CD8B|CD28|CD80|CD86|SCARB1|SCARB2|CD81|CDK1|CDC25C|CDC42|CEBPA|CENPA|RCC1|AP2M1|AP1S1|AP2S1|CCR3|CCR5|COPB1|CR1|CR2|CREB1|CREBBP|CTBP1|CTBP2|CTNNB1|CTSB|CXADR|CD55|DAG1|DAXX|DDB1|DDX3X|DDX6|DHX9|DDX11|DLG1|DMBT1|DYNC1I2|DOCK2|DPP4|DYRK1A|E4F1|EIF2D|EFNB2|EFNB3|EPHA2|EIF4A1|EIF4A2|EIF4E|EIF4G1|EP300|EPS15|ERCC2|ERCC3|FBLN1|FCGR2B|FDPS|FLT3|FMR1|FYN|XRCC6|GAS6|KAT2A|GFI1|GPR15|GPS2|GRB2|MSH6|GTF2A2|GTF2B|GTF2E1|GYPA|H2AFX|HCFC1|HCK|CFH|HLA-DRA|HMGA1|HNRNPA1|HNRNPK|HPX|HSPA1A|HSPA1B|HSPA8|HSP90AB1|HSPD1|HTR2A|HYAL1|ICAM1|IDE|SP110|IFIT1|IK|IKBKB|IL2RB|IL2RG|IL6ST|IL16|INSR|IRAK1|IRF3|IRF7|ITGA2|ITGA5|ITGAV|ITGB1|ITGB3|ITGB5|ITGB6|ITGB7|KARS|KDR|KLC1|KPNA1|KPNB1|KPNA2|KPNA3|KPNA4|KPNA5|TNPO1|IPO5|KRT7|KRT8|KRT18|KRT19|LAMP1|RPSA|LCK|LDLR|LIG4|LTBR|LYN|SMAD3|CD46|MDM2|MAP3K5|MICB|MMP1|MOG|MRC1|NCAM1|NEDD4|NFIA|NFE2L2|NFKBIA|NFX1|NPC1|NPM1|NTRK3|NUP88|NUP98|FURIN|PAK2|PC|PCBP1|PCBP2|PCNA|CHMP1A|PCSK5|PDGFRA|PIK3R1|PI4KA|PLCG1|PML|POLA1|POLR2E|PPIA|PPID|MAPK1|MAPK3|EIF2AK2|PSMA3|PSMA4|PSMA7|PSMB1|PSMB2|PSMB3|PSMB4|PSMB5|PSMB6|PSMB7|PSMB8|PSMB9|PSMB10|PSMC3|PTBP1|PVR|RAB1A|RAB5A|RAB6A|RAC1|RAD23A|RAN|RANBP1|RANBP2|RB1|RBL1|RELA|UPF1|BRD2|ABCE1|RPS27A|RXRA|SATB1|SERPINB3|CCL2|CXCL12|SELPLG|SET|SGTA|ITSN1|SHC1|SLAMF1|SLC1A5|SLC10A1|SLC20A2|SMARCB1|SP1|SP100|SRC|SRPK1|SSB|STAT1|STAT2|STAT3|SUPT6H|SUV39H1|SYK|TAF1|TAF4|TAF5|MAP3K7|TAP1|TAP2|TBP|DYNLT1|TFRC|TGFB1|TLN1|TSPAN7|TNFRSF1A|TOP1|TP73|TPR|TSC2|TSG101|TNFRSF4|TYMS|TYRO3|UBA52|UBB|UBE2I|UBE3A|SUMO1|UBP1|UNG|USF1|USF2|UVRAG|VCP|VDAC1|VIM|VRK2|EIF4H|XRCC4|XRCC5|YWHAB|YWHAE|ZYX|CXCR4|USP7|RAB7A|DEK|NUP214|CUL5|AAAS|PABPN1|HYAL3|EEA1|CUL4A|CUL2|CUL1|OGT|RAE1|IKBKG|DENR|CDK13|DYNLL1|EIF3A|EIF3B|EIF3D|EIF3F|EIF3G|VAMP8|BECN1|HYAL2|GBF1|RNGTT|RIPK1|TNFRSF14|FADD|MPDZ|CCNK|BANF1|CFLAR|KAT2B|AP1S2|AP1G2|AP1M1|RAB29|BTRC|CLDN6|CLDN1|XPR1|VAPB|VAPA|NMT2|ATG5|ROCK2|VPS4B|NUP155|ISG15|IKBKE|KDM4A|NUP93|USP6NL|TBKBP1|IST1|CUL7|ELMO1|POM121|NUP153|RBX1|ACOT8|ABI1|TANK|PDCD6IP|BCL2L11|AP1M2|RAD50|ABI2|TRIM28|WASF2|ALYREF|CALCOCO2|RTN3|CLEC4M|TRIM22|CREB3|SYNCRIP|CARM1|KAT5|IPO7|ATG7|LAMTOR5|HTATIP2|SIVA1|RBCK1|IVNS1ABP|RRAGA|NUP50|ZMYND11|NCKAP1|SRCAP|CPSF4|COPS6|SF3B2|ATF7|WWP1|WWP2|NUPL2|PSIP1|NLRP1|MON1B|CD93|SNW1|KIN|SPEN|SEPT6|NUP205|RCOR1|NUP210|PACS2|ZC3H7B|NUP160|NEDD4L|UBR4|CRTC1|SIRT1|CBX5|TRAM1|BRD4|NUP188|SCRIB|MORC3|SNAPIN|DDX58|CLEC5A|NUP62|CADM1|FKBP8|FBXL2|CHMP2B|ANKRD17|HAVCR1|AP3M1|SND1|VPS4A|CHMP2A|HTATSF1|APOBEC3C|MCTS1|HIPK2|CHMP4A|TBK1|UBN1|RBM15B|HCFC2|MDFIC|PILRA|CD209|ITSN2|F11R|PARD6A|UBXN1|DYNC1LI1|VPS28|ZNF639|UBAP1|UBR5|EIF3L|CHMP5|VTA1|ATP6V1H|CHMP3|NUP54|KCTD5|RNF216|UCKL1|VPS37C|ATG16L1|PRMT6|FBXW7|PACS1|VAC14|NDC1|ATF7IP|NUP133|EXOC1|LMBRD1|ACKR3|NUP107|CHMP1B|MAVS|WDR48|VPS18|ACE2|APOBEC3G|FAM111A|ERVK-6|IFIH1|AZI2|NUCKS1|RBM15|CRTC3|NUP37|PDCL3|CCDC86|DHX58|DERL1|ULBP3|SLC52A2|CHMP6|NLRX1|CENPU|VPS37B|NUP85|ZC3H12A|PAAF1|ULBP2|ULBP1|RAB1B|SEH1L|ITCH|CHD6|RAB11FIP4|TRIM5|ATG16L2|MVB12B|GADD45GIP1|LRSAM1|RSAD2|ACY3|CHMP7|CHMP4C|MVB12A|PDZD8|TBC1D20|CHMP4B|NUP35|AP1S3|CD200R1|LRRC15|VPS37A|VPS37D|CRTC2|MAGI3|RAB43|CLEC4G|TMEM173|NUP43|KPNA7|MIR221|MIR222|EIF2AK4|CCR2|POM121C|MICA|
GO:0016050	vesicle organization	biological_process	271	92904.9	2.57406e-05	<0.0013428827215756492	19|164|302|304|356|357|374|375|596|811|857|858|947|966|1075|1130|1173|1182|1294|1385|1453|1522|1742|1759|1785|2054|2060|2149|2153|2157|2348|2647|2773|2801|2890|3257|3267|3998|4033|4218|4647|4905|4935|5027|5048|5119|5265|5270|5289|5537|5552|5584|5798|5861|5864|5869|5873|5990|6272|6281|6396|6399|6490|6616|6804|6809|6810|6811|6812|6843|6845|6855|6860|6890|6891|6892|7039|7109|7110|7251|7306|7405|7879|8027|8291|8301|8406|8411|8417|8546|8615|8674|8675|8676|8677|8724|8729|8766|8773|8775|8878|8907|8938|8943|8976|9002|9066|9101|9146|9217|9218|9341|9342|9392|9482|9519|9525|9527|9554|9570|9632|9765|9798|9847|9871|9919|10015|10016|10113|10175|10228|10254|10282|10342|10427|10451|10483|10484|10490|10497|10564|10802|10959|10972|10981|11151|11196|11267|22870|22872|23025|23243|23256|23317|23339|23355|23557|23607|23673|23682|25946|25956|25978|26052|26258|26271|26276|26286|27072|27095|27183|27243|29082|29887|29911|29916|50487|51028|51128|51160|51361|51399|51479|51510|51534|51552|51652|51693|51762|54732|54734|54809|54874|55004|55014|55048|55111|55204|55291|55300|55330|55353|55361|55823|56681|57132|57403|57617|57679|58485|59349|63915|63971|64083|64400|64689|64753|79090|79102|79156|79643|79720|80208|81833|81876|83547|83696|83871|84062|84067|84313|84364|84376|85409|89781|89866|90411|91782|92421|93343|112476|112755|116841|122553|124626|126003|128637|128866|137492|143187|149111|149371|155382|158866|203062|219285|257364|259173|282679|282991|338382|373509|374666|375056|388552|399687|399979|415117|553115|653145|728113|	ABCA1|AP1G1|ANXA2|ANXA2P2|FASLG|SHROOM2|AREG|ARF1|BCL2|CALR|CAV1|CAV2|CD34|CD59|CTSC|LYST|AP2M1|CLCN3|COL7A1|CREB1|CSNK1D|CTSZ|DLG4|DNM1|DNM2|STX2|EPS15|F2R|F5|F8|FOLR1|BLOC1S1|GNAI3|GOLGA2|GRIA1|HPS1|AGFG1|LMAN1|LRMP|RAB8A|MYO7A|NSF|GPR143|P2RX7|PAFAH1B1|CHMP1A|SERPINA1|SERPINE2|PIK3C3|PPP6C|SRGN|PRKCI|PTPRN|RAB1A|RAB3A|RAB5B|RAB27A|RFX2|SORT1|S100A10|SEC13|TRAPPC2|PMEL|SNAP25|STX1A|STX3|STX4|STX5|STXBP1|VAMP1|VAMP7|SYP|SYT4|TAP1|TAP2|TAPBP|TGFA|TRAPPC10|TMF1|TSG101|TYRP1|UVRAG|RAB7A|STAM|DYSF|PICALM|SRPX|EEA1|STX7|AP3B1|USO1|VAMP4|STX16|STX11|STX10|SNX3|GBF1|RAB11A|SNAP23|NAPA|SQSTM1|AP1M1|BAIAP3|AP3D1|WASL|F2RL3|SYT7|USP8|HGS|VAPB|VAPA|VAMP3|SNAP29|TGFBRAP1|STX8|TBPL1|VPS4B|GOSR1|SEC22B|GOSR2|SEC24C|ZFYVE16|IST1|C2CD5|SEC24D|SEC16A|PDCD6IP|PDCD6|PREB|CNIH1|STX6|STAM2|BET1|TFG|SEC24B|VAV3|SEC23B|SEC23A|VTI1B|UNC13B|ARFGEF2|SEC24A|TMED2|TMED10|RAB32|CORO1A|SEC23IP|SNF8|PPP6R1|SEC31A|UNC13A|ANKRD28|SCFD1|DNAJC13|VPS39|VPS8|SNAPIN|CD2AP|STX12|RAB38|ZNF385A|SEC31B|CHMP2B|DNM3|BLOC1S6|FBXO5|VPS33B|ARFGAP3|VPS41|TRAPPC3|VPS4A|CHMP2A|CHMP4A|SNX10|HOOK2|SNX11|PLA2G3|VPS36|SAR1B|VPS28|HOOK1|TRAPPC4|ANKFY1|CHMP5|VTA1|RAB14|CHMP3|TRAPPC2L|RAB8B|TMED9|RAB39A|SAMD9|FNBP1L|LAMTOR1|STX17|VPS37C|PLEKHJ1|GOLPH3L|PPP6R3|PI4K2B|BLOC1S4|LAPTM4B|PI4K2A|VPS11|SAR1A|CHMP1B|RAB22A|VPS18|ALS2|TRAPPC1|KLHL12|BLOC1S5|KIF13A|GOLPH3|AKTIP|GORASP1|CCDC136|TRAPPC6A|RNF26|PLEKHF1|CHMP6|VPS37B|SPG11|SPACA1|RAB1B|RILP|TRAPPC9|RAB34|DTNBP1|FAM160A2|VPS25|ARFGAP2|HOOK3|NKD2|HPS4|SEC16B|MCFD2|CHMP7|CHMP4C|MVB12A|PRRT2|STX1B|SNAP47|TRAPPC6B|ZPBP2|TRAPPC5|TBC1D20|CHMP4B|VPS37A|VTI1A|CNIH3|EXOC8|VPS37D|ZDHHC15|TSNARE1|SAMD9L|SNX33|ALS2CL|AQP11|BLOC1S2|RAB7B|USP50|WASH3P|MIA3|BLOC1S3|MYO18A|SNX19|STX19|PEF1|ANXA8|ANXA8L1|
GO:0016071	mRNA metabolic process	biological_process	643	460321	3.98634e-73	<0.0013428827215756492	103|104|105|339|405|468|472|676|677|678|708|728|902|988|1022|1054|1207|1477|1478|1479|1649|1653|1655|1656|1659|1660|1665|1736|1797|1981|1993|1996|2068|2069|2071|2081|2107|2316|2332|2483|2521|2926|2935|2962|2963|2965|2966|2967|2968|3091|3178|3181|3183|3184|3185|3187|3188|3189|3190|3192|3297|3303|3304|3312|3550|3646|3921|3958|4005|4116|4154|4236|4292|4331|4656|4670|4686|4736|4841|4848|4849|4850|4857|4858|4904|5042|5073|5093|5094|5356|5393|5394|5411|5430|5431|5432|5433|5434|5435|5436|5437|5438|5439|5440|5441|5460|5467|5469|5511|5515|5518|5520|5546|5566|5725|5930|5936|5940|5976|6038|6041|6050|6060|6066|6122|6124|6125|6128|6129|6130|6132|6133|6134|6135|6136|6137|6138|6139|6141|6142|6143|6144|6146|6147|6152|6154|6155|6156|6157|6158|6159|6160|6161|6164|6165|6167|6168|6169|6170|6171|6173|6175|6176|6181|6187|6188|6189|6191|6192|6193|6194|6201|6202|6203|6204|6205|6206|6207|6208|6209|6210|6217|6218|6222|6223|6224|6227|6228|6229|6230|6231|6232|6233|6234|6235|6421|6426|6427|6428|6429|6430|6431|6432|6433|6434|6499|6606|6607|6625|6626|6627|6628|6629|6631|6632|6633|6634|6635|6636|6637|6638|6651|6720|6722|6732|6733|6741|6774|6829|6830|6832|6936|7024|7307|7311|7375|7536|7538|7812|7884|7919|8106|8175|8189|8227|8233|8241|8449|8458|8487|8559|8563|8570|8621|8683|8731|8732|8882|8896|8899|8996|9045|9092|9128|9129|9169|9238|9295|9337|9343|9349|9406|9410|9416|9444|9541|9584|9589|9652|9704|9716|9733|9775|9785|9811|9877|9879|9887|9904|9924|9939|9967|9984|9991|10073|10081|10084|10114|10147|10150|10181|10189|10212|10236|10250|10262|10283|10284|10285|10286|10291|10419|10421|10450|10465|10492|10521|10523|10569|10594|10595|10656|10657|10658|10659|10713|10767|10768|10772|10891|10898|10907|10914|10921|10929|10930|10946|10949|10978|10992|11017|11030|11051|11052|11066|11100|11129|11157|11168|11171|11189|11193|11218|11224|11319|11325|11338|11340|22794|22803|22826|22827|22828|22882|22890|22894|22913|22916|22927|22938|22944|22984|22985|23016|23019|23020|23028|23034|23049|23064|23070|23076|23091|23144|23210|23283|23293|23350|23381|23398|23404|23435|23450|23451|23521|23524|23543|23644|23658|23708|24144|24148|25766|25804|25862|25873|25888|25904|25929|25949|25980|26019|26097|26121|26523|26576|26824|26827|26831|26832|26835|26871|26986|26993|26995|27161|27238|27254|27257|27258|27288|27316|27336|27339|28960|29101|29883|29890|29894|29896|29974|30834|50628|51010|51013|51154|51163|51202|51319|51329|51340|51362|51428|51503|51585|51593|51594|51605|51631|51634|51639|51645|51690|51691|51692|51729|51747|51755|53918|53938|53981|54033|54039|54345|54439|54464|54496|54512|54517|54623|54715|54845|54883|54890|54931|54957|54960|54998|55006|55015|55094|55095|55110|55119|55131|55147|55149|55181|55234|55285|55339|55544|55571|55596|55599|55629|55660|55677|55692|55696|55749|55783|55795|55796|55802|55954|56006|56259|56339|56853|56903|56915|56949|57187|57379|57461|57472|57661|57703|57721|57794|57805|57819|58155|58506|58509|58517|59286|60493|60625|60680|64062|64321|64506|64852|64895|65109|65110|79005|79042|79066|79228|79577|79622|79665|79760|79810|79833|79869|79872|80004|80145|80149|80153|80324|80336|80349|80746|81608|83443|83740|83759|83989|84081|84271|84292|84321|84324|84530|84811|84844|84950|84967|84991|85437|85441|85456|87178|90826|91603|91746|92906|96764|115024|115708|116461|118460|123169|129563|131870|134353|135295|139804|140890|142940|144983|146713|149041|151987|153527|154007|154197|159163|167227|192669|192670|196513|199746|201626|202559|219988|220988|221662|246175|255967|267010|282996|283989|284695|285367|285672|339345|348093|404672|406881|406882|406883|474382|494115|642843|100130932|100151683|100151684|	ADAR|ADARB1|ADARB2|APOBEC1|ARNT|ATF4|ATM|BRDT|ZFP36L1|ZFP36L2|C1QBP|C5AR1|CCNH|CDC5L|CDK7|CEBPG|CLNS1A|CSTF1|CSTF2|CSTF3|DDIT3|DDX1|DDX5|DDX6|DHX8|DHX9|DHX15|DKC1|DXO|EIF4G1|ELAVL2|ELAVL4|ERCC2|EREG|ERCC3|ERN1|ETF1|FLNA|FMR1|FRG1|FUS|GRSF1|GSPT1|GTF2F1|GTF2F2|GTF2H1|GTF2H2|GTF2H3|GTF2H4|HIF1A|HNRNPA1|HNRNPA2B1|HNRNPC|HNRNPD|HNRNPF|HNRNPH1|HNRNPH2|HNRNPH3|HNRNPK|HNRNPU|HSF1|HSPA1A|HSPA1B|HSPA8|IK|EIF3E|RPSA|LGALS3|LMO2|MAGOH|MBNL1|MFAP1|MLH1|MNAT1|MYOG|HNRNPM|NCBP1|RPL10A|NONO|CNOT2|CNOT3|CNOT4|NOVA1|NOVA2|YBX1|PABPC3|PARN|PCBP1|PCBP2|PLRG1|EXOSC9|EXOSC10|PNN|POLR2A|POLR2B|POLR2C|POLR2D|POLR2E|POLR2F|POLR2G|POLR2H|POLR2I|POLR2J|POLR2K|POLR2L|POU5F1|PPARD|MED1|PPP1R8|PPP2CA|PPP2R1A|PPP2R2A|PRCC|PRKACA|PTBP1|RBBP6|RBM4|RBMY1A1|UPF1|RNASE4|RNASEL|RNH1|RNU1-4|RNU2-1|RPL3|RPL4|RPL5|RPL6|RPL7|RPL7A|RPL8|RPL9|RPL10|RPL11|RPL12|RPL13|RPL15|RPL17|RPL18|RPL18A|RPL19|RPL21|RPL22|RPL23A|RPL24|RPL26|RPL27|RPL30|RPL27A|RPL28|RPL29|RPL31|RPL32|RPL34|RPL35A|RPL37|RPL37A|RPL38|RPL39|RPL41|RPL36A|RPLP0|RPLP1|RPLP2|RPS2|RPS3|RPS3A|RPS4X|RPS4Y1|RPS5|RPS6|RPS7|RPS8|RPS9|RPS10|RPS11|RPS12|RPS13|RPS14|RPS15|RPS15A|RPS16|RPS17|RPS18|RPS19|RPS20|RPS21|RPS23|RPS24|RPS25|RPS26|RPS27|RPS27A|RPS28|RPS29|SFPQ|SRSF1|SRSF2|SRSF3|SRSF4|SRSF5|SRSF6|SRSF7|SFSWAP|TRA2B|SKIV2L|SMN1|SMN2|SNRNP70|SNRPA|SNRPA1|SNRPB|SNRPB2|SNRPC|SNRPD1|SNRPD2|SNRPD3|SNRPE|SNRPF|SNRPG|SNRPN|SON|SREBF1|SRF|SRPK1|SRPK2|SSB|STAT3|SUPT5H|SUPT6H|SUPV3L1|GCFC2|TFCP2|U2AF1|UBA52|USP4|SF1|ZFP36|CSDE1|SLBP|DDX39B|PABPN1|SF3A2|SYMPK|AKAP17A|ZRSR2|RBM10|DHX16|TTF2|GEMIN2|PRPF18|THOC5|KHSRP|CDK13|SRSF9|RNMT|RNGTT|ZPR1|BUD31|PRPF4B|NOL3|RPL14|SART1|PRPF4|PRPF3|SCAF11|TBRG4|SRSF11|CNOT8|EFTUD2|RPL23|ZRANB2|SNRNP40|DDX23|QKI|CIR1|RBM39|WTAP|TTC37|DHX34|AQR|SART3|EIF4A3|DHX38|CTIF|ZC3H11A|DDX46|SMG7|RBM19|PAN2|RBM8A|THRAP3|THOC1|PTBP3|SNUPN|PDCD7|PQBP1|HIPK3|SUGP2|MBNL2|RBM5|ALYREF|DDX39A|HNRNPR|SRRM1|SF3B4|CWC27|SAP18|SMNDC1|BCAS2|SF3A1|PRMT5|CD2BP2|PPIE|PPIH|SYNCRIP|DDX17|CHERP|SLU7|PRPF8|ERN2|KHDRBS3|KHDRBS1|CELF1|CELF2|USP39|HBS1L|AHCYL1|SRSF10|PPARGC1A|CPSF4|TXNL4A|PAPOLA|RNPS1|SRSF8|APOBEC2|SF3A3|HNRNPA0|CLP1|SF3B2|SNRNP27|RBPMS|NUDT21|CPSF6|SNRNP35|HNRNPUL1|CLASRP|LSM6|PSIP1|STRAP|CELF3|WBP4|DDX20|RPL35|ECD|DDX42|U2AF2|EXOSC8|CASC3|XRN2|DNAJC8|PUF60|SCAF8|ZHX2|ZBTB1|DIS3|RALY|NCBP2|HABP4|SNW1|KIN|PDCD11|ACIN1|EXOSC7|CNOT1|SNRNP200|KDM1A|SAMD4A|SMG1|SETX|CMTR1|RRP1B|ZC3H13|ZC3H3|JMJD6|CSTF2T|SMG6|U2SURP|SMG5|PPWD1|EXOSC2|TARDBP|SF3B3|SF3B1|RPL13A|SRRM2|RBFOX2|EDC4|LSM5|GSPT2|TFIP11|PRPF6|PRPF40B|LSM4|USP49|RPL36|ZNF473|CNOT10|GEMIN5|SYF2|AAR2|UPF2|CHTOP|PRPF31|AGO1|SRPK3|RNU11|RNU6-1|RNU5A-1|RNU5B-1|RNU4-1|RNU1-1|PABPC1|AKAP8L|TRUB2|AGO2|GPKOW|CSDC2|LSM1|LSM3|RBMXL2|RBMX|HTATSF1|PRPF19|DCPS|SSU72|CNOT7|RBM15B|CPSF1|TRA2A|A1CF|ZNRD1|GEMIN4|EXOSC3|EXOSC1|MRTO4|DBR1|DDX47|RSRC1|ARL6IP4|CRNKL1|CDC40|DDX41|CWC15|PCF11|SRRT|NBAS|TRMT6|LUC7L2|RBMX2|SF3B6|PPIL1|LSM7|LSM8|CPSF3|WBP11|LUC7L3|CDK12|PELO|PPIL3|CPSF2|RBM11|PCBP3|SOX18|RBM27|XRN1|PRMT7|EXOSC4|PUS7|PAF1|RBFOX1|ESRP1|CWC25|ALKBH5|TRMT10C|TXNL4B|GEMIN8|AURKAIP1|TRMT61B|PRPF39|GPATCH1|SAMD4B|MAGOHB|PRPF38B|RBM28|RBM23|MTPAP|SMG8|SMU1|RBM41|WDR33|RBM38|CNOT11|ZCCHC8|RNPC3|PNRC2|PRPF40A|IWS1|LUC7L|RBM22|CCAR1|CMTR2|PCID2|MBNL3|DCP1A|ZMAT5|SMG9|CTNNBL1|METTL3|CELF4|PAPOLB|EXOSC5|XAB2|THOC2|AICDA|ISY1|CNOT6|PHRF1|CWC22|METTL14|SUGP1|CCAR2|LSM2|PTBP2|SCAF1|CACTIN|RBM25|UBL5|FASTKD5|DHX35|CELF5|RBM26|SOX17|CPEB1|TUT1|PAPOLG|UPF3B|UPF3A|SCNM1|TSEN34|METTL16|THOC6|CDC73|SNRNP25|DHX40|GEMIN7|PTCD2|GEMIN6|CPSF7|CBLL1|ESRP2|THOC7|ZC3H12A|EDC3|PUS1|PABPC1L|WDR61|TSEN2|FIP1L1|SF3B5|H2AFB3|RBM4B|FAM172A|NSRP1|POLDIP3|WDR83|THOC3|SARNP|SRRM4|BUD13|PHF5A|PRPF38A|LSM10|RBM17|ZCRB1|HELZ2|TNKS1BP1|PNPT1|PRMT9|ZNF830|YTHDC1|HNRNPLL|TGS1|NT5C3B|TRMT61A|TSEN15|EXOSC6|LEO1|DIS3L2|NUDT16|LSM11|SRSF12|RBMXL3|SREK1|TRUB1|HNRNPA1L2|RBFOX3|RC3H1|PPP4R2|ZMAT2|SNRNP48|PNLDC1|RBMY1F|DCP2|AGO3|AGO4|DCP1B|U2AF1L4|PDE12|KHDRBS2|PATL1|HNRNPA3|RBM24|CNOT6L|PAN3|RNU12|RBM20|TSEN54|ZNF326|RPUSD3|SREK1IP1|NANOS2|RBPMS2|GTF2H5|MIRLET7A1|MIRLET7A2|MIRLET7A3|H2AFB1|RBMXL1|CPSF4L|SNRPGP15|RNU4ATAC|RNU6ATAC|
GO:0016072	rRNA metabolic process	biological_process	209	49686.8	1.23986e-31	<0.0013428827215756492	283|705|1736|2091|2483|2971|2972|2975|2976|3669|3921|4137|4141|4736|4839|4931|5036|5393|5394|5822|6023|6041|6125|6129|6130|6135|6154|6155|6165|6187|6194|6201|6202|6203|6208|6209|6217|6218|6223|6227|6229|6232|6234|6839|8568|8602|8780|8945|9014|9045|9092|9136|9188|9221|9277|9326|9328|9329|9330|9724|9775|9790|9875|10171|10199|10200|10360|10412|10436|10438|10521|10528|10595|10607|10775|10813|10849|10885|10927|10969|11056|11103|11157|11224|11340|22803|22894|22984|23016|23076|23160|23195|23212|23246|23378|23404|23411|23481|23560|25879|25926|25983|26156|26168|27043|27079|27292|27340|27341|28987|29102|29777|50628|51010|51013|51018|51077|51096|51106|51119|51154|51202|51367|51504|51547|51602|51729|53918|54059|54433|54464|54512|54555|54606|54663|54680|54853|54881|55006|55011|55035|55127|55226|55272|55505|55623|55636|55646|55651|55661|55695|55720|55759|55781|55813|56915|57050|57109|57418|57647|63899|64216|64963|64965|65008|65083|65095|79033|79050|79066|79159|79707|79863|79922|79954|80135|81875|81887|83732|84128|84135|84154|84172|84294|84365|88745|90121|90459|91893|92345|92856|112495|115752|115939|117246|118460|120379|129563|130916|134430|153443|162989|196074|260294|285855|317781|345630|387338|404672|	ANG|BYSL|DKC1|FBL|FRG1|GTF3A|BRF1|GTF3C1|GTF3C2|ISG20|RPSA|MAPT|MARS|RPL10A|NOP2|NVL|PA2G4|EXOSC9|EXOSC10|PWP2|RMRP|RNASEL|RPL5|RPL7|RPL7A|RPL11|RPL26|RPL27|RPL35A|RPS2|RPS6|RPS7|RPS8|RPS9|RPS14|RPS15|RPS16|RPS17|RPS19|RPS21|RPS24|RPS27|RPS28|SUV39H1|RRP1|NOP14|RIOK3|BTRC|TAF1B|RPL14|SART1|RRP9|DDX21|NOLC1|WDR46|ZNHIT3|GTF3C5|GTF3C4|GTF3C3|UTP14C|EIF4A3|BMS1|URB1|RCL1|MPHOSPH10|MPHOSPH6|NPM3|NSA2|EMG1|C1D|DDX17|NOP56|ERN2|TBL3|POP4|UTP14A|CD3EAP|WDR3|SPIN1|EBNA1BP2|DDX52|KRR1|LSM6|RPL35|EXOSC8|XRN2|DIS3|PDCD11|EXOSC7|RRP1B|WDR43|MDN1|RRS1|BOP1|RRP8|EXOSC2|SIRT1|PES1|GTPBP4|DCAF13|NOL11|NGDN|RSL1D1|SENP3|PELP1|RPUSD2|DIMT1|UTP20|RRP7A|NOB1|DROSHA|ABT1|GEMIN4|EXOSC3|EXOSC1|RRP15|FCF1|UTP18|TFB1M|SBDS|MRTO4|DDX47|POP5|TRMT112|SIRT7|NOP58|WBP11|PELO|YBEY|GAR1|XRN1|EXOSC4|DDX49|DDX56|WDR74|ZNHIT6|WDR55|TEX10|TRMT61B|PIH1D1|NOL8|HEATR1|NAT10|IMP3|NOP10|THUMPD1|CHD7|LYAR|NHP2|DDX27|NSUN5|TSR1|WDR12|RIOK2|UTP6|EXOSC5|UTP3|REXO4|WDR18|DHX37|NSUN3|TFB2M|MRPS11|MRPS9|MRPL1|NOL6|KRI1|ERI3|NOC4L|METTL16|NOL12|NOL9|RBFA|MRM1|NOL10|RPF1|ISG20L2|LAS1L|RIOK1|WDR75|UTP15|RPF2|POLR1B|UTP23|NIFK|RRP36|TSR2|ERI1|FDXACB1|NAF1|IMP4|GTF3C6|DIS3L|TSR3|FTSJ3|EXOSC6|PIH1D2|DIS3L2|MTERF4|WDR36|SRFBP1|DEDD2|METTL15|NSUN5P2|RPL7L1|DDX51|FBLL1|NSUN4|GTF2H5|
GO:0016073	snRNA metabolic process	biological_process	87	9039.67	2.15588e-07	<0.0013428827215756492	904|905|1022|1025|1736|2957|2958|2959|2960|2961|2962|2963|4686|5393|5430|5431|5432|5433|5434|5435|5436|5437|5438|5439|5440|5441|5451|5452|6617|6618|6619|6621|6667|6877|6878|6880|6882|6884|6908|7702|8178|8812|10302|11340|22916|22936|23016|23248|23379|23404|25896|26173|26512|51010|51593|51808|54512|55174|55197|55505|55651|55656|55756|56257|56915|57117|57508|58490|64852|64859|65123|79035|79066|79650|79664|79871|80237|80789|84524|92105|114034|118460|129685|441519|441521|541466|728911|	CCNT1|CCNT2|CDK7|CDK9|DKC1|GTF2A1|GTF2A2|GTF2B|GTF2E1|GTF2E2|GTF2F1|GTF2F2|NCBP1|EXOSC9|POLR2A|POLR2B|POLR2C|POLR2D|POLR2E|POLR2F|POLR2G|POLR2H|POLR2I|POLR2J|POLR2K|POLR2L|POU2F1|POU2F2|SNAPC1|SNAPC2|SNAPC3|SNAPC4|SP1|TAF5|TAF6|TAF9|TAF11|TAF13|TBP|ZNF143|ELL|CCNK|SNAPC5|EXOSC8|NCBP2|ELL2|EXOSC7|RPRD2|ICE1|EXOSC2|INTS7|INTS1|INTS6|EXOSC3|SRRT|PHAX|EXOSC4|INTS10|RPRD1A|NOP10|NHP2|INTS8|INTS9|MEPCE|EXOSC5|INTS12|INTS2|RPRD1B|TUT1|NABP1|INTS3|NABP2|METTL16|USB1|ICE2|RPAP2|ELL3|INTS5|ZC3H8|INTS4|TOE1|EXOSC6|TAF8|CT45A3|CT45A5|CT45A1|CT45A2|
GO:0016075	rRNA catabolic process	biological_process	16	246.93	1.0425e-05	<0.0013428827215756492	5393|5394|10595|11340|22894|23016|23404|29102|51010|53918|54464|54512|56915|115752|118460|162989|	EXOSC9|EXOSC10|ERN2|EXOSC8|DIS3|EXOSC7|EXOSC2|DROSHA|EXOSC3|PELO|XRN1|EXOSC4|EXOSC5|DIS3L|EXOSC6|DEDD2|
GO:0016078	tRNA catabolic process	biological_process	6	18.13	5.90266e-06	<0.0013428827215756492	5393|10940|11340|23016|23404|51010|	EXOSC9|POP1|EXOSC8|EXOSC7|EXOSC2|EXOSC3|
GO:0016233	telomere capping	biological_process	30	987.32	2.39319e-06	<0.0013428827215756492	4683|5591|7013|7014|8290|8294|8359|8360|8361|8362|8363|8364|8365|8366|8367|8368|8370|9937|10111|24144|25913|26277|54386|64421|64858|65057|80169|121504|554313|100134934|	NBN|PRKDC|TERF1|TERF2|HIST3H3|HIST1H4I|HIST1H4A|HIST1H4D|HIST1H4F|HIST1H4K|HIST1H4J|HIST1H4C|HIST1H4H|HIST1H4B|HIST1H4E|HIST1H4L|HIST2H4A|DCLRE1A|RAD50|TFIP11|POT1|TINF2|TERF2IP|DCLRE1C|DCLRE1B|ACD|CTC1|HIST4H4|HIST2H4B|TEN1|
GO:0016234	inclusion body	cellular_component	75	6304.08	7.49026e-08	<0.0013428827215756492	178|468|1191|1856|1938|2060|2268|2876|2997|3064|3225|3232|3303|3304|3326|4137|4287|4504|4591|4683|4741|4744|4928|5424|5588|5621|5663|5704|5705|5903|5905|6310|6620|6622|7175|7541|8106|8301|8878|9001|9463|9529|9695|9709|9816|9972|10013|10273|10537|11279|22803|23001|23224|23390|23523|25793|25820|26297|27129|29110|29979|51567|51622|55437|56852|57565|57713|63976|65018|80174|91607|120892|135892|140545|221960|	AGL|ATF4|CLU|DVL2|EEF2|EPS15|FGR|GPX1|GYS1|HTT|HOXC9|HOXD3|HSPA1A|HSPA1B|HSP90AB1|MAPT|ATXN3|MT3|TRIM37|NBN|NEFM|NEFH|NUP98|POLD1|PRKCQ|PRNP|PSEN1|PSMC4|PSMC5|RANBP2|RANGAP1|ATXN1|SNCB|SNCA|TPR|ZBTB14|PABPN1|PICALM|SQSTM1|HAP1|PICK1|BAG5|EDEM1|HERPUD1|URB2|NUP153|HDAC6|STUB1|UBD|KLF8|XRN2|WDFY3|SYNE2|ZDHHC17|CABIN1|FBXO7|ARIH1|SERGEF|HSPB7|TBK1|UBQLN1|TDP2|CCZ1|STRADB|RAD18|KLHL14|SFMBT2|PRDM16|PINK1|DBF4B|SLFN11|LRRK2|TRIM50|RNF32|CCZ1B|
GO:0016239	positive regulation of macroautophagy	biological_process	61	4226.86	5.51056e-05	<0.0013428827215756492	154|664|665|1634|2773|3064|3091|3162|3565|3791|5049|5305|5563|5595|5899|6829|6885|7248|7249|7405|7957|8396|8408|8517|8678|8767|9517|9927|10013|10133|10206|10241|10392|10558|11040|11140|22930|23274|23367|23411|25782|26086|27244|29110|51100|51322|54543|57154|60592|65018|79443|79837|83667|90070|90678|140775|143686|201475|203228|285180|345611|	ADRB2|BNIP3|BNIP3L|DCN|GNAI3|HTT|HIF1A|HMOX1|IL4|KDR|PAFAH1B2|PIP4K2A|PRKAA2|MAPK3|RALB|SUPT5H|MAP3K7|TSC1|TSC2|UVRAG|EPM2A|PIP4K2B|ULK1|IKBKG|BECN1|RIPK2|SPTLC2|MFN2|HDAC6|OPTN|TRIM13|CALCOCO2|NOD1|SPTLC1|PIM2|CDC37|RAB3GAP1|CLEC16A|LARP1|SIRT1|RAB3GAP2|GPSM1|SESN1|TBK1|SH3GLB1|WAC|TOMM7|SMURF1|SCOC|PINK1|FYCO1|PIP4K2C|SESN2|LACRT|LRSAM1|SMCR8|SESN3|RAB12|C9orf72|RUFY4|IRGM|
GO:0016241	regulation of macroautophagy	biological_process	154	28072.9	6.25667e-08	<0.0013428827215756492	154|207|523|525|526|527|528|529|533|534|535|664|665|823|826|836|1020|1634|2081|2475|2597|2629|2773|3064|3091|3162|3565|3791|4534|4734|4864|4943|5049|5290|5305|5563|5566|5595|5599|5768|5868|5899|6009|6048|6829|6885|7248|7249|7345|7405|7957|8100|8131|8396|8408|8517|8649|8678|8767|8851|8897|8992|9114|9517|9550|9554|9559|9637|9638|9776|9821|9927|10013|10133|10193|10206|10241|10325|10392|10542|10558|10641|10670|11040|11140|11178|22930|23256|23265|23274|23367|23400|23411|23545|25782|26073|26086|27131|27244|27429|28956|29082|29110|29978|51100|51322|51382|51606|54543|54832|55004|55737|55763|56893|57154|57521|57533|57602|58528|58533|60412|60592|60673|64121|64223|65018|79142|79443|79837|81876|83667|84749|90070|90410|90423|90678|112936|120892|128866|140775|143686|149371|153129|155066|200576|201475|203228|245972|245973|254122|285180|340371|345611|389541|	ADRB2|AKT1|ATP6V1A|ATP6V1B1|ATP6V1B2|ATP6V0C|ATP6V1C1|ATP6V1E1|ATP6V0B|ATP6V1G2|ATP6V0A1|BNIP3|BNIP3L|CAPN1|CAPNS1|CASP3|CDK5|DCN|ERN1|MTOR|GAPDH|GBA|GNAI3|HTT|HIF1A|HMOX1|IL4|KDR|MTM1|NEDD4|NPC1|TBC1D25|PAFAH1B2|PIK3CA|PIP4K2A|PRKAA2|PRKACA|MAPK3|MAPK8|QSOX1|RAB5A|RALB|RHEB|RNF5|SUPT5H|MAP3K7|TSC1|TSC2|UCHL1|UVRAG|EPM2A|IFT88|NPRL3|PIP4K2B|ULK1|IKBKG|LAMTOR3|BECN1|RIPK2|CDK5R1|MTMR3|ATP6V0E1|ATP6V0D1|SPTLC2|ATP6V1G1|SEC22B|VPS26A|FEZ2|FEZ1|ATG13|RB1CC1|MFN2|HDAC6|OPTN|RNF41|TRIM13|CALCOCO2|RRAGB|NOD1|LAMTOR5|SPTLC1|NPRL2|RRAGA|PIM2|CDC37|LZTS1|RAB3GAP1|SCFD1|EXOC7|CLEC16A|LARP1|ATP13A2|SIRT1|ATP6V0A2|RAB3GAP2|POLDIP2|GPSM1|SNX5|SESN1|HTRA2|LAMTOR2|CHMP4A|TBK1|UBQLN2|SH3GLB1|WAC|ATP6V1D|ATP6V1H|TOMM7|VPS13C|LAMTOR1|VPS35|EXOC1|UBQLN4|SMURF1|RPTOR|TBC1D14|USP36|RRAGD|SNX6|EXOC4|SCOC|ATG101|RRAGC|MLST8|PINK1|PHF23|FYCO1|PIP4K2C|RAB1B|SESN2|USP30|LACRT|IFT20|ATP6V1E2|LRSAM1|VPS26B|LRRK2|CHMP4B|SMCR8|SESN3|EXOC8|SLC38A9|ATP6V0E2|PIKFYVE|RAB12|C9orf72|ATP6V0D2|ATP6V1C2|SNX32|RUFY4|NRBP2|IRGM|LAMTOR4|
GO:0016255	attachment of GPI anchor to protein	biological_process	6	20.61	5.58658e-05	<0.0013428827215756492	8733|10026|51604|80055|94005|128869|	GPAA1|PIGK|PIGT|PGAP1|PIGS|PIGU|
GO:0016272	prefoldin complex	cellular_component	7	22.06	6.16344e-08	<0.0013428827215756492	5201|5202|5203|5204|7411|10471|81572|	PFDN1|PFDN2|PFDN4|PFDN5|VBP1|PFDN6|PDRG1|
GO:0016281	eukaryotic translation initiation factor 4F complex	cellular_component	10	64.43	7.58999e-07	<0.0013428827215756492	1973|1974|1975|1977|1981|1982|7458|8637|8672|51633|	EIF4A1|EIF4A2|EIF4B|EIF4E|EIF4G1|EIF4G2|EIF4H|EIF4EBP3|EIF4G3|OTUD6B|
GO:0016282	eukaryotic 43S preinitiation complex	cellular_component	17	157.51	3.47597e-15	<0.0013428827215756492	3646|8661|8662|8663|8664|8665|8666|8667|8668|8669|10209|10289|10480|27335|51386|54505|728689|	EIF3E|EIF3A|EIF3B|EIF3C|EIF3D|EIF3F|EIF3G|EIF3H|EIF3I|EIF3J|EIF1|EIF1B|EIF3M|EIF3K|EIF3L|DHX29|EIF3CL|
GO:0016301	kinase activity	molecular_function	796	802754	2.27333e-10	<0.0013428827215756492	25|27|90|91|92|93|94|132|203|204|205|207|208|238|269|369|472|545|551|558|595|613|640|657|658|659|660|673|685|695|699|701|780|790|801|814|815|816|817|818|890|891|892|894|896|898|899|900|901|902|904|905|930|940|941|942|983|984|998|1017|1018|1019|1020|1021|1022|1024|1025|1026|1027|1111|1119|1120|1147|1152|1158|1159|1160|1195|1196|1198|1263|1326|1432|1436|1437|1438|1439|1445|1452|1453|1454|1455|1456|1457|1459|1460|1523|1606|1607|1608|1609|1612|1613|1633|1716|1739|1740|1760|1839|1841|1859|1944|1945|1947|1948|1949|1950|1969|2011|2041|2042|2043|2044|2045|2046|2047|2048|2049|2050|2051|2064|2065|2066|2068|2069|2071|2081|2099|2185|2202|2241|2242|2246|2247|2248|2250|2251|2252|2253|2254|2255|2260|2261|2263|2264|2268|2321|2322|2323|2324|2444|2475|2534|2549|2580|2584|2585|2645|2710|2712|2868|2869|2870|2872|2885|2931|2932|2965|2966|2967|2968|2984|2987|3000|3055|3082|3084|3098|3099|3101|3320|3480|3482|3551|3562|3563|3567|3568|3611|3643|3645|3654|3656|3667|3702|3705|3706|3707|3716|3717|3718|3756|3757|3791|3795|3815|3932|3984|3985|4052|4058|4067|4117|4139|4140|4145|4214|4215|4216|4217|4233|4254|4261|4293|4294|4296|4331|4342|4354|4486|4593|4598|4638|4750|4751|4752|4830|4831|4832|4833|4881|4882|4915|4916|4919|4920|4921|5058|5062|5063|5127|5128|5129|5154|5155|5156|5159|5163|5164|5165|5166|5170|5207|5208|5209|5210|5211|5213|5214|5218|5230|5232|5255|5256|5257|5260|5261|5286|5287|5289|5290|5291|5292|5293|5294|5295|5296|5297|5298|5305|5313|5315|5347|5379|5562|5563|5564|5565|5566|5567|5568|5571|5578|5579|5580|5581|5582|5583|5584|5585|5586|5587|5588|5590|5591|5592|5593|5594|5595|5596|5597|5598|5599|5600|5601|5602|5603|5604|5605|5606|5607|5608|5609|5610|5613|5616|5631|5634|5681|5747|5753|5754|5781|5832|5871|5879|5891|5894|5979|6011|6041|6093|6098|6195|6196|6197|6198|6199|6259|6300|6347|6348|6352|6355|6416|6446|6503|6662|6714|6725|6732|6733|6776|6777|6787|6788|6789|6790|6792|6793|6794|6795|6850|6872|6885|7006|7010|7016|7046|7048|7049|7075|7083|7084|7150|7204|7272|7273|7294|7297|7301|7371|7409|7443|7444|7465|7525|7535|7750|7786|7867|8074|8091|8317|8382|8394|8395|8396|8408|8425|8428|8444|8445|8476|8491|8493|8503|8525|8526|8527|8536|8550|8558|8566|8569|8573|8576|8621|8660|8711|8737|8767|8780|8798|8802|8805|8812|8814|8817|8822|8828|8829|8844|8851|8859|8877|8878|8895|8899|8900|8986|8997|8999|9020|9024|9031|9060|9061|9064|9088|9113|9133|9134|9149|9162|9175|9201|9212|9238|9252|9261|9262|9344|9414|9448|9451|9475|9542|9578|9625|9641|9677|9706|9748|9770|9807|9833|9846|9874|9891|9917|9942|9943|9965|10000|10020|10087|10110|10111|10114|10155|10188|10201|10290|10295|10298|10309|10420|10461|10494|10595|10641|10645|10654|10733|10746|10769|10783|10818|10922|10978|10983|11011|11035|11040|11064|11113|11116|11140|11160|11183|11184|11200|11213|11214|11284|11329|22845|22848|22853|22858|22868|22928|22929|22978|22983|22993|23012|23031|23043|23049|23097|23139|23178|23235|23262|23387|23396|23476|23533|23552|23604|23617|23678|23683|23729|25778|25865|25928|25989|26127|26281|26289|26524|26576|26750|27102|27148|27231|27330|27347|28996|29110|29851|29904|29922|29941|30811|30849|50488|50808|50852|51086|51135|51231|51232|51265|51347|51422|51447|51701|51719|51727|51755|51765|53354|53632|53834|53904|53944|54101|54106|54619|54822|54861|54963|54981|54986|55224|55229|55277|55300|55312|55351|55359|55361|55500|55561|55577|55589|55681|55728|55750|55781|55872|56155|56164|56848|56924|56975|57118|57143|57161|57162|57172|57396|57410|57551|57787|60493|64080|64768|64781|65018|65061|65125|65220|65266|65267|65268|65975|79012|79072|79616|79672|79675|79705|79707|79834|79837|79858|79877|80025|80122|80201|80216|80271|80347|81617|81629|81788|83440|83549|83694|83732|83931|83942|83983|84033|84197|84254|84433|84446|84630|84930|85366|85417|85443|85481|90956|91461|91754|91807|93627|112858|114783|117283|118788|120892|122011|122481|123688|127933|130399|130497|131890|132158|133686|138429|138474|139596|139728|140469|140609|140901|145957|146057|147746|149420|150094|152110|158067|160851|166614|166929|169436|197258|200576|202374|203054|204851|221264|221823|221938|225689|246330|253430|255967|259230|260425|266971|282974|283209|283455|283458|283629|284086|284656|285220|340156|340371|341676|344387|375133|375298|375449|388228|389840|415116|440275|494551|548596|645121|728233|728642|102157402|	ABL1|ABL2|ACVR1|ACVR1B|ACVR2A|ACVR2B|ACVRL1|ADK|AK1|AK2|AK4|AKT1|AKT2|ALK|AMHR2|ARAF|ATM|ATR|AVP|AXL|CCND1|BCR|BLK|BMPR1A|BMPR1B|BMPR2|BMX|BRAF|BTC|BTK|BUB1|BUB1B|DDR1|CAD|CALM1|CAMK4|CAMK2A|CAMK2B|CAMK2D|CAMK2G|CCNA2|CCNB1|CCNC|CCND2|CCND3|CCNE1|CCNF|CCNG1|CCNG2|CCNH|CCNT1|CCNT2|CD19|CD28|CD80|CD86|CDK1|CDK11B|CDC42|CDK2|CDK3|CDK4|CDK5|CDK6|CDK7|CDK8|CDK9|CDKN1A|CDKN1B|CHEK1|CHKA|CHKB|CHUK|CKB|CKM|CKMT1B|CKMT2|CLK1|CLK2|CLK3|PLK3|MAP3K8|MAPK14|CSF1R|CSF2|CSF2RA|CSF2RB|CSK|CSNK1A1|CSNK1D|CSNK1E|CSNK1G2|CSNK1G3|CSNK2A1|CSNK2A2|CSNK2B|CUX1|DGKA|DGKB|DGKG|DGKQ|DAPK1|DAPK3|DCK|DGUOK|DLG1|DLG2|DMPK|HBEGF|DTYMK|DYRK1A|EFNA3|EFNA4|EFNB1|EFNB2|EFNB3|EGF|EPHA2|MARK2|EPHA1|EPHA3|EPHA4|EPHA5|EPHA7|EPHA8|EPHB1|EPHB2|EPHB3|EPHB4|EPHB6|ERBB2|ERBB3|ERBB4|ERCC2|EREG|ERCC3|ERN1|ESR1|PTK2B|EFEMP1|FER|FES|FGF1|FGF2|FGF3|FGF5|FGF6|FGF7|FGF8|FGF9|FGF10|FGFR1|FGFR3|FGFR2|FGFR4|FGR|FLT1|FLT3|FLT3LG|FLT4|FRK|MTOR|FYN|GAB1|GAK|GALK1|GALK2|GCK|GK|GK2|GRK4|GRK5|GRK6|MKNK2|GRB2|GSK3A|GSK3B|GTF2H1|GTF2H2|GTF2H3|GTF2H4|GUCY2C|GUK1|GUCY2D|HCK|HGF|NRG1|HK1|HK2|HK3|HSP90AA1|IGF1R|IGF2R|IKBKB|IL3|IL3RA|IL5|IL5RA|ILK|INSR|INSRR|IRAK1|IRAK2|IRS1|ITK|ITPK1|ITPKA|ITPKB|JAK1|JAK2|JAK3|KCNH1|KCNH2|KDR|KHK|KIT|LCK|LIMK1|LIMK2|LTBP1|LTK|LYN|MAK|MARK1|MARK3|MATK|MAP3K1|MAP3K3|MAP3K4|MAP3K5|MET|KITLG|CIITA|MAP3K9|MAP3K10|MAP3K11|MNAT1|MOS|MPP1|MST1R|MUSK|MVK|MYLK|NEK1|NEK2|NEK3|NME1|NME2|NME3|NME4|NPR1|NPR2|NTRK2|NTRK3|ROR1|ROR2|DDR2|PAK1|PAK2|PAK3|CDK16|CDK17|CDK18|PDGFA|PDGFB|PDGFRA|PDGFRB|PDK1|PDK2|PDK3|PDK4|PDPK1|PFKFB1|PFKFB2|PFKFB3|PFKFB4|PFKL|PFKM|PFKP|CDK14|PGK1|PGK2|PHKA1|PHKA2|PHKB|PHKG1|PHKG2|PIK3C2A|PIK3C2B|PIK3C3|PIK3CA|PIK3CB|PIM1|PIK3CD|PIK3CG|PIK3R1|PIK3R2|PI4KA|PI4KB|PIP4K2A|PKLR|PKM|PLK1|PMS2P1|PRKAA1|PRKAA2|PRKAB1|PRKAB2|PRKACA|PRKACB|PRKACG|PRKAG1|PRKCA|PRKCB|PRKCD|PRKCE|PRKCG|PRKCH|PRKCI|PKN1|PKN2|PRKD1|PRKCQ|PRKCZ|PRKDC|PRKG1|PRKG2|MAPK1|MAPK3|MAPK4|MAPK6|MAPK7|MAPK8|MAPK11|MAPK9|MAPK10|MAPK13|MAP2K1|MAP2K2|MAP2K3|MAP2K5|MAP2K6|MAP2K7|EIF2AK2|PRKX|PRKY|PRPS1|PRPS2|PSKH1|PTK2|PTK6|PTK7|PTPN11|ALDH18A1|MAP4K2|RAC1|MOK|RAF1|RET|GRK1|RNASEL|ROCK1|ROS1|RPS6KA1|RPS6KA2|RPS6KA3|RPS6KB1|RPS6KB2|RYK|MAPK12|CCL2|CCL3|CCL5|CCL8|MAP2K4|SGK1|SLA|SOX9|SRC|SRMS|SRPK1|SRPK2|STAT5A|STAT5B|NEK4|STK3|STK4|AURKA|CDKL5|STK10|STK11|AURKC|SYK|TAF1|MAP3K7|TEC|TEK|TESK1|TGFBR1|TGFBR2|TGFBR3|TIE1|TK1|TK2|TOP1|TRIO|TTK|TTN|TXK|TYK2|TYRO3|UCK2|VAV1|VRK1|VRK2|WEE1|YES1|ZAP70|ZMYM2|MAP3K12|MAPKAPK3|FGF23|HMGA2|CDC7|NME5|PIP5K1A|PIP5K1B|PIP4K2B|ULK1|LTBP4|STK24|DYRK3|DYRK2|CDC42BPA|MAP4K3|PPM1D|PIK3R3|DGKZ|DGKE|DGKD|CAMK1|MAPKAPK5|CDK10|PDXK|MKNK1|CASK|STK16|CDK13|IRS2|TNK1|RIPK1|RIPK2|RIOK3|DYRK4|SUCLG1|TRIM24|CCNK|CDKL1|FGF18|FGF17|NRP2|NRP1|KSR1|CDK5R1|STK19|SPHK1|SQSTM1|CPNE3|PRPF4B|CCNA1|RPS6KA4|KALRN|CDKL2|MAP3K14|BRSK2|BAZ1B|PAPSS2|PAPSS1|MAP3K6|PKMYT1|LATS1|CCNB2|CCNE2|DYRK1B|DGKI|MAP3K13|DCLK1|AURKB|TBRG4|RPS6KA5|MAPKAPK2|STK17B|TAOK2|TJP2|MAP4K4|EIF2AK3|ROCK2|NRG2|CDC42BPB|AATK|IKBKE|PPIP5K1|ULK2|SLK|RASSF2|IP6K1|MELK|GAB2|TLK1|NUAK1|FAM20B|XYLB|OXSR1|FGF19|AKT3|GNE|COL4A3BP|SGK2|RAD50|HIPK3|TRIM28|TNK2|NME6|SPEG|BCKDK|PAK4|CCNO|TESK2|MERTK|STK25|ERN2|NPRL2|CAMKK2|PMVK|PLK4|MAP3K2|PLK2|NEK6|FRS2|FASTK|CLP1|CCNI|TLK2|RIPK3|PIM2|CNTRL|CIT|FGFR1OP|CDC37|ERLIN2|MAP4K5|MAP4K1|CHEK2|IRAK3|AKAP13|PNKP|STK38|DOLK|AAK1|LMTK2|ICK|FASTKD2|SEPHS2|SEPHS1|NT5C2|MAST1|HMGXB3|STK38L|MAST3|TNIK|SMG1|CDK19|MAST2|PASK|SIK2|PPIP5K2|SIK3|PIP5K1C|BRD4|PIK3R5|CDK20|DAPK2|TSSK2|SGK3|PRKD3|SHPK|DSTYK|PRKD2|SOSTDC1|ULK3|FGFR1OP2|FGF20|AK5|LATS2|SRPK3|RPS6KC1|EIF2AK1|STK36|NMRK2|RPS6KA6|STK39|HIPK2|TBK1|ICOS|EEF2K|NME7|PKN3|HUNK|PIK3R4|MINK1|AK3|TRAT1|TNNI3K|IRAK4|VRK3|CRIM1|CDKL3|TAOK3|PRKAG2|IP6K2|NLK|CAB39|CMPK1|CDK12|STK26|PANK1|PRKAG3|FGFRL1|MYO3A|CSNK1G1|RIPK4|TLR9|CCNJ|TRPM7|SNRK|UCKL1|NMRK1|ULK4|ETNK2|PANK4|FGGY|PI4K2B|RFK|STK32B|STYK1|PI4K2A|ETNK1|CDC42BPG|NAGK|BMP2K|SCYL2|N4BP2|AGK|RIOK2|PBK|TEX14|STK31|SPHK2|PAK6|FAM20C|CAMK1D|ADCK1|PELI2|PELI1|CAMK1G|CLK4|SCYL1|TAOK1|MARK4|FASTKD5|RBKS|IPPK|CERK|PINK1|CDK15|WNK1|NADK|WNK4|WNK3|WNK2|STK33|CAMKV|FASTKD3|CCNJL|FN3KRP|FASTKD1|LRRK1|NOL9|PEAK1|PIP4K2C|NEK11|DCAKD|PANK2|MAP3K19|HKDC1|ALPK1|ITPKC|COASY|CAB39L|TSSK3|NUAK2|ADPGK|UCK1|RPS6KL1|RIOK1|STK40|TSSK1B|TSSK6|OBSCN|POMK|CAMKK1|CARD11|BRSK1|TTBK1|MASTL|MYLK2|CCNB3|DCLK3|PSKH2|ADCK2|PKDCC|NEK9|MYLK3|TBCK|TP53RK|LMTK3|IP6K3|PIK3AP1|LRRK2|CSNK1A1L|AK7|HYKK|UHMK1|ACVR1C|OSR1|GRK7|GLYCTK|NADK2|PIP5KL1|TAF1L|UPRT|PNCK|MYO3B|NEK7|STK35|NRG4|TTBK2|HIPK4|PDIK1L|SIK1|NEK10|AK8|DGKH|DCLK2|SGMS2|STKLD1|FUK|PIKFYVE|STK32A|ADCK5|HIPK1|AK9|PRPS1L1|MMD2|MAPK15|PELI3|IPMK|PAN3|SGMS1|MAGI3|PIPSL|STK32C|PGM2L1|KSR2|NME2P1|TSSK4|NEK8|EPHA10|EPHA6|MYLK4|NRBP2|NEK5|CDKL4|PI4KAP2|CERKL|MAST4|SBK1|MAP3K15|PIM3|EIF2AK4|WEE2|CKMT1A|CCNI2|PI4KAP1|CDK11A|AK6|
GO:0016342	catenin complex	cellular_component	24	516.9	1.27833e-06	<0.0013428827215756492	324|999|1000|1001|1002|1003|1004|1005|1006|1007|1008|1009|1010|1012|1013|1016|1495|1499|1500|3728|4092|10297|28513|64403|	APC|CDH1|CDH2|CDH3|CDH4|CDH5|CDH6|CDH7|CDH8|CDH9|CDH10|CDH11|CDH12|CDH13|CDH15|CDH18|CTNNA1|CTNNB1|CTNND1|JUP|SMAD7|APC2|CDH19|CDH24|
GO:0016363	nuclear matrix	cellular_component	105	11893.7	6.58481e-11	<0.0013428827215756492	240|641|790|862|1051|1063|1072|1073|1161|1460|1609|1788|1791|1822|2672|3141|3181|3192|3717|3856|4001|4152|4221|4287|4602|4670|4841|4926|4968|5119|5371|5422|5580|5590|5687|5885|6002|6041|6304|6310|6314|6421|6678|6732|7011|7041|7431|7528|7919|8089|8243|8328|8507|8520|8573|8607|9126|9360|9612|9782|9984|10178|10238|10250|10270|10274|10296|10565|10580|10735|10856|11260|11331|22828|22938|22944|22976|23314|23515|24137|25909|25932|26012|26277|26747|26993|29124|29128|30827|51588|55137|55269|55660|55791|56916|57731|59348|64395|80139|84148|84844|116154|284695|285643|387103|	ALOX5|BLM|CAD|RUNX1T1|CEBPB|CENPF|CFL1|CFL2|ERCC8|CSNK2B|DGKQ|DNMT3A|DNTT|ATN1|GFI1|HLCS|HNRNPA2B1|HNRNPU|JAK2|KRT8|LMNB1|MBD1|MEN1|ATXN3|MYB|HNRNPM|NONO|NUMA1|OGG1|CHMP1A|PML|POLA1|PRKCD|PRKCZ|PSMA6|RAD21|RGS12|RNASEL|SATB1|ATXN1|ATXN7|SFPQ|SPARC|SRPK1|TEP1|TGFB1I1|VIM|YY1|DDX39B|YEATS4|SMC1A|GFI1B|ENC1|HAT1|CASK|RUVBL1|SMC3|PPIG|NCOR2|MATR3|THOC1|TENM1|DCAF7|SRRM1|AKAP8|STAG1|MAEA|ARFGEF1|SORBS1|STAG2|RUVBL2|XPOT|PHB2|SCAF8|SNW1|KIN|PAXIP1|SATB2|MORC3|KIF4A|AHCTF1|CLIC4|NSMF|TINF2|NUFIP1|AKAP8L|LGALS13|UHRF1|CXXC1|PIAS4|FIGN|PSPC1|PRPF40A|LRIF1|SMARCAD1|SPTBN4|ZNF350|GMCL1|ZNF703|KAT8|PHF5A|PHACTR3|ZNF326|KIF4B|CENPW|
GO:0016442	RISC complex	cellular_component	11	94.38	6.38756e-05	<0.0013428827215756492	1656|1977|6895|8994|23405|26523|27044|27161|167227|192669|192670|	DDX6|EIF4E|TARBP2|LIMD1|DICER1|AGO1|SND1|AGO2|DCP2|AGO3|AGO4|
GO:0016471	vacuolar proton-transporting V-type ATPase complex	cellular_component	16	224.99	6.77667e-05	<0.0013428827215756492	525|528|534|535|9114|9296|9550|10312|23545|50617|51606|84317|127124|147007|245972|245973|	ATP6V1B1|ATP6V1C1|ATP6V1G2|ATP6V0A1|ATP6V0D1|ATP6V1F|ATP6V1G1|TCIRG1|ATP6V0A2|ATP6V0A4|ATP6V1H|CCDC115|ATP6V1G3|TMEM199|ATP6V0D2|ATP6V1C2|
GO:0016514	SWI/SNF complex	cellular_component	17	252.69	6.74726e-11	<0.0013428827215756492	86|5925|6595|6597|6598|6599|6601|6602|6603|6604|6605|6760|8289|9437|51412|57492|65980|	ACTL6A|RB1|SMARCA2|SMARCA4|SMARCB1|SMARCC1|SMARCC2|SMARCD1|SMARCD2|SMARCD3|SMARCE1|SS18|ARID1A|NCR1|ACTL6B|ARID1B|BRD9|
GO:0016538	cyclin-dependent protein serine/threonine kinase regulator activity	molecular_function	43	2007.66	1.16009e-05	<0.0013428827215756492	595|836|890|891|892|894|896|898|899|900|901|902|904|905|1019|1026|1027|1028|1029|1030|1031|1032|1163|1164|4331|8812|8850|8900|9133|9134|10309|10614|10983|54619|57018|79616|81669|85417|124790|151195|219771|388324|645121|	CCND1|CASP3|CCNA2|CCNB1|CCNC|CCND2|CCND3|CCNE1|CCNF|CCNG1|CCNG2|CCNH|CCNT1|CCNT2|CDK4|CDKN1A|CDKN1B|CDKN1C|CDKN2A|CDKN2B|CDKN2C|CDKN2D|CKS1B|CKS2|MNAT1|CCNK|KAT2B|CCNA1|CCNB2|CCNE2|CCNO|HEXIM1|CCNI|CCNJ|CCNL1|CCNJL|CCNL2|CCNB3|HEXIM2|CCNYL1|CCNY|INCA1|CCNI2|
GO:0016567	protein ubiquitination	biological_process	588	418477	1.45876e-22	<0.0013428827215756492	207|267|329|330|331|373|408|409|580|596|642|648|672|865|867|868|899|991|996|997|998|1154|1161|1642|1643|1840|1877|1911|2188|3017|3018|3093|3429|4008|4012|4193|4194|4591|4734|4761|4780|4850|5080|5111|5192|5193|5194|5195|5347|5469|5591|5828|5830|5896|5897|5930|5987|6015|6045|6047|6048|6049|6233|6468|6477|6478|6500|6502|6596|6737|6872|6992|7064|7126|7128|7174|7186|7187|7189|7251|7267|7311|7314|7317|7318|7319|7320|7321|7322|7323|7324|7325|7326|7327|7328|7329|7332|7334|7335|7336|7337|7415|7428|7681|7682|7703|7704|7737|7844|8065|8139|8315|8339|8340|8341|8342|8343|8344|8345|8346|8347|8348|8405|8450|8451|8453|8454|8507|8651|8658|8697|8805|8816|8835|8881|8915|8916|8924|8925|8945|8970|9021|9025|9040|9148|9246|9306|9320|9354|9412|9442|9443|9477|9520|9604|9616|9646|9655|9666|9690|9781|9810|9817|9820|9867|9870|9903|9921|9968|9978|10013|10055|10075|10116|10155|10193|10206|10210|10238|10273|10277|10293|10296|10299|10324|10336|10346|10393|10422|10425|10444|10475|10477|10489|10517|10533|10537|10612|10616|10670|10892|10956|10966|11043|11059|11060|11065|11074|11236|11275|11342|22888|22954|23014|23024|23038|23066|23072|23077|23113|23168|23194|23220|23291|23295|23304|23321|23326|23327|23328|23338|23352|23411|23429|23512|23608|23609|23623|23624|23759|25793|25820|25827|25831|25847|25853|25879|25893|25897|25898|25937|26001|26046|26091|26094|26118|26133|26190|26224|26231|26232|26233|26234|26235|26249|26259|26260|26261|26262|26263|26267|26268|26270|26272|26273|26994|27246|27252|27338|27339|29089|29116|29128|29882|29945|29951|30837|50717|50862|51003|51070|51127|51130|51132|51136|51185|51191|51255|51257|51283|51322|51343|51366|51433|51434|51444|51465|51514|51529|51530|51592|51619|51665|51666|51667|51676|51725|53339|54461|54467|54476|54542|54546|54551|54620|54623|54708|54778|54793|54800|54850|54876|54880|54894|54926|54941|55008|55016|55070|55072|55120|55128|55148|55159|55167|55182|55223|55236|55284|55294|55298|55336|55521|55527|55585|55632|55658|55743|55819|55827|55832|55884|55905|55958|55975|56254|56658|56852|56929|56970|56995|57092|57154|57161|57162|57332|57448|57484|57520|57531|57534|57542|57563|57574|57595|57630|57654|57674|57799|57820|59349|63891|63893|64110|64219|64320|64410|64422|64682|64718|64750|64777|64795|64839|64844|65018|65264|79018|79102|79139|79176|79269|79444|79577|79589|79594|79654|79699|79754|79786|79791|79872|80028|80067|80124|80176|80196|80204|80311|80344|80349|80351|80829|81559|81603|81786|81790|81844|81847|81858|83461|83737|83892|84085|84108|84133|84231|84246|84261|84282|84333|84447|84541|84676|84678|84708|84727|84759|84861|84937|84961|85236|85363|89122|89910|90025|90293|90379|90390|90678|90850|90864|90933|91107|91445|91694|91947|92305|92369|92591|92714|92912|92979|93082|93611|112401|112950|113878|114088|114907|115123|115290|115426|117584|117854|118424|118611|119504|122769|122809|123169|126433|127247|127544|130507|131405|134111|136371|138065|140456|140458|140459|140460|140461|140462|140691|142678|142684|142685|142686|142689|143279|144699|146330|147040|148066|148203|148581|149041|149095|149603|150726|151112|151525|151636|152006|153769|154214|162333|165918|168433|196403|197131|197370|200312|200845|200933|201456|205860|220441|220972|221687|222235|223082|246184|246330|253980|254170|254225|255488|255626|257160|257218|282808|283219|283450|283807|284996|285231|285533|285671|286151|286827|317719|339451|339745|339976|344558|378884|387921|389898|391104|400569|401036|440590|493829|494470|727800|	AKT1|AMFR|BIRC2|BIRC3|XIAP|TRIM23|ARRB1|ARRB2|BARD1|BCL2|BLMH|BMI1|BRCA1|CBFB|CBL|CBLB|CCNF|CDC20|CDC27|CDC34|CDC42|CISH|ERCC8|DDB1|DDB2|DTX1|E4F1|PHC1|FANCF|HIST1H2BD|HIST1H2BB|UBE2K|IFI27|LMO7|LNPEP|MDM2|MDM4|TRIM37|NEDD4|NEUROD2|NFE2L2|CNOT4|PAX6|PCNA|PEX10|PEX12|PEX13|PEX14|PLK1|MED1|PRKDC|PEX2|PEX5|RAG1|RAG2|RBBP6|TRIM27|RING1|RNF2|RNF4|RNF5|RNF6|RPS27A|FBXW4|SIAH1|SIAH2|SKP1|SKP2|HLTF|TRIM21|TAF1|PPP1R11|THOP1|TNFAIP1|TNFAIP3|TPP2|TRAF2|TRAF3|TRAF6|TSG101|TTC3|UBA52|UBB|UBA1|UBA7|UBE2A|UBE2B|UBE2D1|UBE2D2|UBE2D3|UBE2E1|UBE2E2|UBE2G1|UBE2G2|UBE2H|UBE2I|UBE2L3|UBE2N|UBE2V1|UBE2V2|UBE3A|VCP|VHL|MKRN3|MKRN4P|PCGF2|ZBTB16|RNF113A|RNF103|CUL5|GAN|BRAP|HIST1H2BG|HIST1H2BL|HIST1H2BN|HIST1H2BM|HIST1H2BF|HIST1H2BE|HIST1H2BH|HIST1H2BI|HIST1H2BC|HIST1H2BO|SPOP|CUL4B|CUL4A|CUL2|CUL1|ENC1|SOCS1|TNKS|CDC23|TRIM24|DCAF5|SOCS2|CDC16|BCL10|HERC3|HERC2|HERC1|BTRC|HIST1H2BJ|SOCS3|RNF8|UBE2M|NEURL1|UBE2L6|SOCS6|TRIP12|UBE4A|MED21|MED27|MED7|MED20|NPEPPS|RNF14|RNF7|CTR9|SOCS5|DZIP3|UBE3C|RNF144A|RNF40|KEAP1|CUL7|PJA2|AREL1|KLHL21|RNF10|MED12|RBX1|HDAC6|SAE1|HUWE1|FEM1B|TRIM28|RNF41|TRIM13|TOPORS|DCAF7|STUB1|UBE4B|TRAIP|MAEA|MARCH6|KLHL41|PCGF3|TRIM22|ANAPC10|UBAC1|ARIH2|ZER1|TRIM38|UBE2E3|LRRC41|FBXW10|ATG7|UBD|TRIM3|RBCK1|RRAGA|MALT1|OS9|RAB40B|MID2|WWP1|WWP2|UBE2C|TRIM31|RNF139|KLHL2|RNF13|UBOX5|TRIM32|FBXO21|PDZRN3|WDTC1|CAND2|HECW1|MYCBP2|CUL9|RTF1|FBXL7|DTX4|FBXW11|MGRN1|UBR2|TRIM2|USP22|NEDD4L|SASH1|JADE2|UBR4|SIRT1|RYBP|SUZ12|MKRN1|MKRN2|RUSC1|CBLC|PPIL2|FBXO7|ARIH1|FBXL2|HECTD1|ANAPC13|DCAF12|DCAF13|TRIM58|RNF19A|RCHY1|WWTR1|RNF167|LTN1|HERC4|DCAF4|WSB1|TRPC4AP|FBXW2|FBXL3|LRRC29|FBXO2|FBXL6|FBXL5|FBXL4|KLHL3|FBXW8|FBXO25|FBXO24|TSPAN17|FBXO22|FBXO10|FBXO9|FBXO6|FBXO4|FBXO3|RNF11|RNF115|KLHL20|UBE2S|PRPF19|UBE2T|MYLIP|UHRF1|ANAPC2|ANAPC4|PDZRN4|SOCS7|DCAF8|RNF141|MED31|NOSIP|TRIM17|ASB3|RLIM|RNFT1|CRBN|HERC5|RNF181|MARCH2|BFAR|WAC|FZR1|UBR5|ANAPC5|ANAPC7|RNF138|UBE2J1|DTL|ANAPC11|ZC3HC1|TRIM33|UBE2D4|ASB1|ASB4|NUB1|ASB2|FBXO40|BTBD1|FBXW5|ANKIB1|RNF216|RC3H2|RNF186|MAGEL2|FBXL19|PAF1|MARCH5|RNF111|KCTD9|KLHL24|FBXL12|DCAF16|BCOR|RNF43|UBE2R2|RNF125|HERC6|MARCH1|DET1|RNF31|FANCL|TRIM68|UBR7|RFWD3|MSL2|RNF220|TRIM62|UBA6|UBE2W|FBXW7|RNF121|FBXL8|TRIM36|FEM1A|UBE2Q1|G2E3|RNF126|CHFR|RNF130|DCAF6|CAND1|WSB2|RNF114|KLHL9|KLHL7|RNF20|TRIM39|RAD18|FEM1C|ATXN7L3|TULP4|PCNP|SMURF1|PELI2|PELI1|CBX8|BIRC6|RNF150|HECW2|HACE1|MIB1|KLHL42|KLHL8|MARCH4|PDZD4|SH3RF1|UVSSA|RNF213|RAB40C|CCNB1IP1|KLHL12|RNF123|UBE2O|MAGEF1|PJA1|RNF25|KLHL25|ATG3|ANAPC1|UNKL|SMURF2|RMND5B|RMND5A|FBXL17|MARCH7|PINK1|UBE2Z|GID4|RNF26|DERL1|FBXL15|DCAF10|BIRC7|CDC73|RNF128|MUL1|HECTD3|ZYG11B|ASB13|KLHL36|FBXO31|CBLL1|FBXL18|DCAF17|VCPIP1|SPSB1|RNF34|FBXO11|KLHL15|DCAF11|WDR61|TNKS2|ZFP91|TRIM11|TRIM8|TRIM7|RNF170|TRIM56|RNF146|SHARPIN|CDCA3|ITCH|KCTD10|FBXO30|PCGF6|ZNRF3|TRAF7|MED10|FBXW9|RNF135|PCGF5|SYVN1|KBTBD8|TRIM63|KDM2B|LNX1|SPSB2|PCGF1|KLHL22|ZNRF1|FBXL20|HIST1H2BK|TRIM5|TRIM4|UBE3B|UBE3D|KLHL13|DCAF15|MED30|LRSAM1|ZNF598|SPSB3|TRIM41|TRIM47|RNF185|LONRF1|ARRDC4|TMEM129|SPSB4|ASB16|ARRDC1|UBE2Q2|MARCH9|NEURL3|FBXO44|BIRC8|MED8|DTX2|TRIM9|FBXO32|MARCH3|FBXO17|UHRF2|RFFL|TRIM6|UBE2J2|C10orf90|ANAPC16|LRR1|SOCS4|LEO1|FBXO27|ASB17|RNF19B|UBR3|TRIM71|UBE2QL1|ASB10|RNF183|ASB11|ASB5|ASB6|ASB7|ASB8|ASB9|TRIM69|MIB2|RAB40A|ASB15|ASB14|ASB12|HECTD2|FBXL14|FBXL16|KCTD11|ZNRF4|ZNF738|UBE2U|RC3H1|DCST1|RNF187|FBXO41|ZSWIM2|WDSUB1|DTX3L|RNF38|SH3RF2|RNF217|MARCH10|RNF168|RNF133|DTX3|UBR1|NSMCE1|RNF215|KCTD6|FBXO45|FBXO15|TRIML2|RNF152|MARCH8|RNF182|FBXL13|ZNRF2|CDC26|PELI3|KCTD13|FBXO33|RNF169|RNF144B|HIST1H2BA|RNF214|SHPRH|RAB40AL|KCTD21|HECTD4|FBXL22|RNF149|FBXW12|RNF175|RNF180|FBXO43|TRIM59|KLHL10|KLHL17|SPOPL|TRIML1|SH3RF3|NHLRC1|NHLRC3|UBE2NL|VHLL|MED11|ASB18|ZYG11A|TRIM72|RNF165|RNF208|
GO:0016569	covalent chromatin modification	biological_process	349	142309	9.62081e-28	<0.0013428827215756492	86|322|408|472|648|675|890|891|983|1017|1105|1107|1108|1111|1386|1387|1642|1643|1788|1810|1812|1911|2005|2033|2070|2091|2122|2138|2139|2140|2145|2146|2648|2959|3006|3007|3008|3054|3065|3066|3070|3141|3275|3276|3299|3662|3717|3720|4152|4204|4221|4287|4297|4504|4591|4654|5187|5245|5253|5536|5562|5563|5578|5579|5580|5585|5896|5926|5927|5928|5929|5931|5977|5978|6015|6018|6045|6299|6304|6314|6419|6421|6500|6688|6790|6795|6839|6871|6872|6877|6880|6881|6883|6885|6907|7319|7320|7324|7334|7403|7404|7443|7703|7786|7799|7862|7874|7994|8085|8089|8091|8110|8193|8202|8242|8284|8295|8314|8450|8464|8473|8520|8607|8648|8726|8819|8841|8850|8861|8864|8932|8986|9025|9031|9070|9085|9112|9212|9219|9252|9329|9426|9575|9643|9646|9647|9682|9734|9739|9757|9759|9767|9810|9869|9913|9958|9960|9971|10013|10014|10075|10196|10269|10284|10336|10362|10419|10432|10445|10474|10498|10524|10600|10626|10629|10765|10847|10856|10902|10919|10933|10943|11091|11105|11107|11108|11137|11143|11176|11177|22933|22976|22992|23028|23030|23067|23081|23133|23135|23168|23186|23210|23304|23309|23326|23338|23410|23411|23429|23512|23522|23569|23774|25855|25862|25942|26038|26122|27005|27097|27154|28989|29072|29128|29943|30827|51147|51176|51200|51230|51317|51322|51547|51548|51562|51564|51616|51702|51720|51742|51773|51780|53615|54107|54496|54531|54556|54623|54790|54880|54934|55140|55167|55170|55209|55257|55274|55352|55683|55689|55693|55806|55818|55869|55870|55904|55929|56254|56341|56655|56916|56943|56950|56970|57332|57504|57602|57634|57673|57708|58508|59336|63925|63976|63978|64324|64426|64754|64769|79184|79447|79577|79685|79718|79723|79813|79829|79831|79858|79885|79918|79960|80218|80314|80335|80349|80854|83852|83933|84108|84148|84159|84193|84289|84312|84332|84333|84444|84661|84678|84759|85509|90665|90826|93166|93624|114803|117143|123169|125997|138151|138474|140690|143241|147746|150572|151507|151636|158880|165918|171023|200186|200424|203611|221037|221656|284058|339287|345630|	ACTL6A|APBB1|ARRB1|ATM|BMI1|BRCA2|CCNA2|CCNB1|CDK1|CDK2|CHD1|CHD3|CHD4|CHEK1|ATF2|CREBBP|DDB1|DDB2|DNMT3A|DR1|DRD1|PHC1|ELK4|EP300|EYA4|FBL|MECOM|EYA1|EYA2|EYA3|EZH1|EZH2|KAT2A|GTF2B|HIST1H1C|HIST1H1D|HIST1H1E|HCFC1|HDAC1|HDAC2|HELLS|HLCS|PRMT2|PRMT1|HSF4|IRF4|JAK2|JARID2|MBD1|MECP2|MEN1|ATXN3|KMT2A|MT3|TRIM37|MYOD1|PER1|PHB|PHF2|PPP5C|PRKAA1|PRKAA2|PRKCA|PRKCB|PRKCD|PKN1|RAG1|ARID4A|KDM5A|RBBP4|RBBP5|RBBP7|DPF2|REST|RING1|RLF|RNF2|SALL1|SATB1|ATXN7|SETMAR|SFPQ|SKP1|SPI1|AURKA|AURKC|SUV39H1|TADA2A|TAF1|TAF5|TAF9|TAF10|TAF12|MAP3K7|TBL1X|UBE2A|UBE2B|UBE2E1|UBE2N|KDM6A|UTY|VRK1|PCGF2|MAP3K12|PRDM2|BRPF1|USP7|KAT6A|KMT2D|YEATS4|HMGA2|DPF3|DPF1|NCOA3|KDM5C|KDM5D|TRRAP|BAP1|CUL4B|SUPT3H|OGT|HAT1|RUVBL1|NCOA1|EED|SAP30|HDAC3|KAT2B|LDB1|PER2|MBD2|RPS6KA4|RNF8|BAZ1B|ASH2L|CDY1|MTA1|AURKB|MTA2|RPS6KA5|GTF3C4|CDY2A|CLOCK|MORF4L2|CTR9|PPM1F|KDM4A|HDAC9|SETD1A|KMT2B|HDAC4|JADE3|RNF40|SETDB1|SUPT7L|USP15|USP3|NR1H4|HDAC6|HDAC5|HUWE1|PRMT3|ZMPSTE24|SAP18|PCGF3|HMG20B|PRMT5|RBM14|MCRS1|TADA3|CARM1|KAT5|USP16|TRIM16|TAF6L|KDM5B|SRCAP|RUVBL2|BRD8|EHMT2|MORF4L1|MSL3|WDR5|PRDM7|PRDM5|PRDM4|PWP1|KAT7|BAZ2A|BAZ1A|SIRT2|PAXIP1|KDM2A|KDM1A|KDM4B|SETD1B|KDM4C|PHF8|KDM6B|RTF1|RCOR1|JMJD6|UBR2|SIN3B|USP22|JADE2|SIRT3|SIRT1|RYBP|SUZ12|KAT6B|PADI4|BRD1|BRMS1|USP49|SIN3A|CHD5|EPC2|USP21|TAF5L|BRPF3|NTMT1|SETD2|UHRF1|PADI1|CXXC1|ING4|LEF1|CPA4|PHF20|PHF21A|WAC|SIRT7|SIRT6|MBIP|HDAC7|TAF9B|PADI3|UIMC1|ARID4B|RSF1|KDM3B|MBD3|POLE3|PRMT7|MIER2|ING3|PAF1|TET2|BCOR|KANSL2|ELP3|MSL2|PRMT6|SETD5|MRGBP|PHF10|COPRS|KANSL3|YEATS2|KDM4D|HR|KDM3A|HDAC8|ASH1L|KMT2E|DMAP1|RNF20|PRMT8|POLE4|SMARCAD1|ENY2|SMYD2|ATXN7L3|CBX8|MTA3|USP36|EP400|BEND3|MIER1|KMT2C|PRDM13|ZNF335|PRDM16|PRDM14|NSD1|SUDS3|SMYD3|MEAF6|BRCC3|PAGR1|CDC73|SAP30L|TBL1XR1|SUV39H2|EHMT1|NAA40|KDM8|NEK11|HDAC11|SETD6|JADE1|NAA50|EPC1|WDR82|WDR61|SETD7|SETDB2|HDAC10|PCGF6|KAT8|ARID5B|SETD3|ING5|BRMS1L|DYDC2|PCGF5|DOT1L|DPY30|KDM2B|PCGF1|MBD3L1|TBL1Y|PRMT9|PRDM6|TADA2B|MYSM1|TADA1|LEO1|MBD3L2|NACC2|TAF1L|CTCFL|DYDC1|HIPK4|SMYD1|MSL3P1|DTX3L|USP51|RNF168|ASXL1|CRTC2|TET3|CDY2B|JMJD1C|KDM1B|KANSL1|MSL1|FBLL1|
GO:0016570	histone modification	biological_process	341	135959	2.41246e-27	<0.0013428827215756492	86|322|408|472|648|675|890|891|983|1017|1107|1108|1111|1386|1387|1642|1643|1810|1812|1911|2005|2033|2070|2091|2122|2138|2139|2140|2145|2146|2648|2959|3006|3007|3008|3054|3065|3066|3141|3275|3276|3299|3662|3717|3720|4204|4221|4287|4297|4504|4591|4654|5187|5245|5253|5536|5562|5563|5578|5579|5580|5585|5896|5926|5927|5928|5929|5931|5977|5978|6015|6018|6045|6299|6304|6314|6419|6421|6500|6688|6790|6795|6839|6871|6872|6877|6880|6881|6883|6885|6907|7319|7320|7324|7334|7403|7404|7443|7703|7786|7799|7862|7874|7994|8085|8089|8091|8110|8193|8202|8242|8284|8295|8314|8450|8464|8473|8520|8607|8648|8726|8819|8841|8850|8861|8864|8986|9025|9031|9070|9085|9112|9212|9219|9252|9329|9426|9575|9643|9646|9647|9682|9734|9739|9757|9759|9767|9810|9869|9913|9958|9960|9971|10013|10014|10075|10196|10269|10284|10336|10362|10419|10432|10445|10474|10498|10524|10600|10626|10629|10765|10847|10856|10902|10919|10933|10943|11091|11105|11107|11108|11137|11143|11176|11177|22933|22976|22992|23028|23030|23067|23081|23133|23135|23168|23186|23210|23304|23309|23326|23338|23410|23411|23429|23512|23522|23569|23774|25855|25862|25942|26038|26122|27005|27097|27154|28989|29072|29128|29943|30827|51147|51176|51200|51230|51317|51322|51547|51548|51562|51564|51616|51702|51720|51742|51773|51780|53615|54107|54496|54531|54556|54623|54790|54880|54934|55140|55167|55170|55257|55274|55352|55683|55689|55693|55806|55818|55869|55870|55904|55929|56254|56341|56655|56916|56943|56950|56970|57332|57504|57602|57634|57673|57708|58508|59336|63925|63976|63978|64324|64426|64754|64769|79184|79447|79577|79685|79718|79723|79813|79829|79831|79858|79885|79918|79960|80218|80314|80335|80349|80854|83852|83933|84108|84148|84159|84193|84289|84312|84332|84333|84444|84661|84678|84759|90665|90826|93166|93624|114803|117143|123169|138151|138474|140690|143241|147746|150572|151507|151636|158880|165918|171023|200186|200424|203611|221037|221656|284058|339287|345630|	ACTL6A|APBB1|ARRB1|ATM|BMI1|BRCA2|CCNA2|CCNB1|CDK1|CDK2|CHD3|CHD4|CHEK1|ATF2|CREBBP|DDB1|DDB2|DR1|DRD1|PHC1|ELK4|EP300|EYA4|FBL|MECOM|EYA1|EYA2|EYA3|EZH1|EZH2|KAT2A|GTF2B|HIST1H1C|HIST1H1D|HIST1H1E|HCFC1|HDAC1|HDAC2|HLCS|PRMT2|PRMT1|HSF4|IRF4|JAK2|JARID2|MECP2|MEN1|ATXN3|KMT2A|MT3|TRIM37|MYOD1|PER1|PHB|PHF2|PPP5C|PRKAA1|PRKAA2|PRKCA|PRKCB|PRKCD|PKN1|RAG1|ARID4A|KDM5A|RBBP4|RBBP5|RBBP7|DPF2|REST|RING1|RLF|RNF2|SALL1|SATB1|ATXN7|SETMAR|SFPQ|SKP1|SPI1|AURKA|AURKC|SUV39H1|TADA2A|TAF1|TAF5|TAF9|TAF10|TAF12|MAP3K7|TBL1X|UBE2A|UBE2B|UBE2E1|UBE2N|KDM6A|UTY|VRK1|PCGF2|MAP3K12|PRDM2|BRPF1|USP7|KAT6A|KMT2D|YEATS4|HMGA2|DPF3|DPF1|NCOA3|KDM5C|KDM5D|TRRAP|BAP1|CUL4B|SUPT3H|OGT|HAT1|RUVBL1|NCOA1|EED|SAP30|HDAC3|KAT2B|LDB1|PER2|RPS6KA4|RNF8|BAZ1B|ASH2L|CDY1|MTA1|AURKB|MTA2|RPS6KA5|GTF3C4|CDY2A|CLOCK|MORF4L2|CTR9|PPM1F|KDM4A|HDAC9|SETD1A|KMT2B|HDAC4|JADE3|RNF40|SETDB1|SUPT7L|USP15|USP3|NR1H4|HDAC6|HDAC5|HUWE1|PRMT3|ZMPSTE24|SAP18|PCGF3|HMG20B|PRMT5|RBM14|MCRS1|TADA3|CARM1|KAT5|USP16|TRIM16|TAF6L|KDM5B|SRCAP|RUVBL2|BRD8|EHMT2|MORF4L1|MSL3|WDR5|PRDM7|PRDM5|PRDM4|PWP1|KAT7|BAZ2A|BAZ1A|SIRT2|PAXIP1|KDM2A|KDM1A|KDM4B|SETD1B|KDM4C|PHF8|KDM6B|RTF1|RCOR1|JMJD6|UBR2|SIN3B|USP22|JADE2|SIRT3|SIRT1|RYBP|SUZ12|KAT6B|PADI4|BRD1|BRMS1|USP49|SIN3A|CHD5|EPC2|USP21|TAF5L|BRPF3|NTMT1|SETD2|UHRF1|PADI1|CXXC1|ING4|LEF1|CPA4|PHF20|PHF21A|WAC|SIRT7|SIRT6|MBIP|HDAC7|TAF9B|PADI3|UIMC1|ARID4B|RSF1|KDM3B|MBD3|POLE3|PRMT7|MIER2|ING3|PAF1|TET2|BCOR|KANSL2|ELP3|MSL2|PRMT6|MRGBP|PHF10|COPRS|KANSL3|YEATS2|KDM4D|HR|KDM3A|HDAC8|ASH1L|KMT2E|DMAP1|RNF20|PRMT8|POLE4|SMARCAD1|ENY2|SMYD2|ATXN7L3|CBX8|MTA3|USP36|EP400|BEND3|MIER1|KMT2C|PRDM13|ZNF335|PRDM16|PRDM14|NSD1|SUDS3|SMYD3|MEAF6|BRCC3|PAGR1|CDC73|SAP30L|TBL1XR1|SUV39H2|EHMT1|NAA40|KDM8|NEK11|HDAC11|SETD6|JADE1|NAA50|EPC1|WDR82|WDR61|SETD7|SETDB2|HDAC10|PCGF6|KAT8|ARID5B|SETD3|ING5|BRMS1L|DYDC2|PCGF5|DOT1L|DPY30|KDM2B|PCGF1|TBL1Y|PRMT9|PRDM6|TADA2B|MYSM1|TADA1|LEO1|NACC2|TAF1L|CTCFL|DYDC1|HIPK4|SMYD1|MSL3P1|DTX3L|USP51|RNF168|ASXL1|CRTC2|TET3|CDY2B|JMJD1C|KDM1B|KANSL1|MSL1|FBLL1|
GO:0016571	histone methylation	biological_process	83	8712.09	1.8685e-05	<0.0013428827215756492	2091|2122|2145|2146|3006|3007|3008|3275|3276|4204|4221|4297|5926|5929|6018|6304|6419|6839|7403|7799|8085|8473|8726|9070|9646|9739|9757|9869|9971|10196|10419|10498|10919|11091|11105|11107|11108|11137|22976|23067|23168|23512|26038|28989|29072|30827|51742|54496|54790|55170|55352|55818|55870|55904|56341|56950|57673|58508|59336|63925|63976|63978|64324|64754|79447|79723|79813|79918|80335|80349|80854|83852|84193|84332|84444|84661|90826|93166|140690|143241|150572|200424|345630|	FBL|MECOM|EZH1|EZH2|HIST1H1C|HIST1H1D|HIST1H1E|PRMT2|PRMT1|MECP2|MEN1|KMT2A|ARID4A|RBBP5|RLF|SATB1|SETMAR|SUV39H1|KDM6A|PRDM2|KMT2D|OGT|EED|ASH2L|CTR9|SETD1A|KMT2B|SETDB1|NR1H4|PRMT3|PRMT5|CARM1|EHMT2|WDR5|PRDM7|PRDM5|PRDM4|PWP1|PAXIP1|SETD1B|RTF1|SUZ12|CHD5|NTMT1|SETD2|CXXC1|ARID4B|PRMT7|TET2|PRMT6|COPRS|KDM3A|ASH1L|KMT2E|PRMT8|SMYD2|BEND3|KMT2C|PRDM13|ZNF335|PRDM16|PRDM14|NSD1|SMYD3|PAGR1|SUV39H2|EHMT1|SETD6|WDR82|WDR61|SETD7|SETDB2|SETD3|DYDC2|DOT1L|DPY30|PRMT9|PRDM6|CTCFL|DYDC1|SMYD1|TET3|FBLL1|
GO:0016572	histone phosphorylation	biological_process	26	734.36	2.06813e-06	<0.0013428827215756492	472|890|891|983|1017|1111|1812|3717|5562|5563|5578|5579|5580|5585|6790|6795|7443|7786|8091|8986|9031|9212|9252|10269|79858|147746|	ATM|CCNA2|CCNB1|CDK1|CDK2|CHEK1|DRD1|JAK2|PRKAA1|PRKAA2|PRKCA|PRKCB|PRKCD|PKN1|AURKA|AURKC|VRK1|MAP3K12|HMGA2|RPS6KA4|BAZ1B|AURKB|RPS6KA5|ZMPSTE24|NEK11|HIPK4|
GO:0016573	histone acetylation	biological_process	105	12091	3.40377e-11	<0.0013428827215756492	86|322|408|675|1386|1387|1810|2033|2648|2959|3054|3662|4204|4297|4654|5187|5977|6688|6871|6872|6877|6880|6881|6883|6885|7703|7862|7994|8089|8110|8193|8202|8295|8464|8473|8520|8607|8648|8850|8861|9085|9329|9426|9575|9643|9767|9913|10269|10445|10474|10524|10626|10629|10847|10856|10902|10933|10943|11091|11143|11177|23326|23338|23522|23774|26038|26122|27097|27154|51147|51176|51200|51230|51562|51616|51773|53615|54107|54556|54934|55140|55167|55257|55274|55683|55689|55929|56655|57634|57673|64769|79829|79960|80218|80314|84148|84289|93624|117143|138474|151507|200186|203611|284058|339287|	ACTL6A|APBB1|ARRB1|BRCA2|ATF2|CREBBP|DR1|EP300|KAT2A|GTF2B|HCFC1|IRF4|MECP2|KMT2A|MYOD1|PER1|DPF2|SPI1|TADA2A|TAF1|TAF5|TAF9|TAF10|TAF12|MAP3K7|PCGF2|BRPF1|KAT6A|YEATS4|DPF3|DPF1|NCOA3|TRRAP|SUPT3H|OGT|HAT1|RUVBL1|NCOA1|KAT2B|LDB1|CDY1|GTF3C4|CDY2A|CLOCK|MORF4L2|JADE3|SUPT7L|ZMPSTE24|MCRS1|TADA3|KAT5|TRIM16|TAF6L|SRCAP|RUVBL2|BRD8|MORF4L1|MSL3|WDR5|KAT7|BAZ1A|USP22|JADE2|KAT6B|BRD1|CHD5|EPC2|TAF5L|BRPF3|ING4|LEF1|CPA4|PHF20|MBIP|TAF9B|RSF1|MBD3|POLE3|ING3|KANSL2|ELP3|MSL2|MRGBP|PHF10|KANSL3|YEATS2|DMAP1|POLE4|EP400|BEND3|MEAF6|NAA40|JADE1|NAA50|EPC1|KAT8|ING5|TADA2B|TADA1|TAF1L|MSL3P1|CRTC2|CDY2B|KANSL1|MSL1|
GO:0016574	histone ubiquitination	biological_process	39	1298.18	1.18272e-12	<0.0013428827215756492	648|1642|1643|1911|4591|5896|6015|6045|6500|7319|7320|7324|7334|7703|8450|9025|9646|9810|10075|10336|23304|23326|23429|23512|29128|51322|54623|54880|56254|56970|57332|79577|84108|84333|84678|84759|123169|151636|165918|	BMI1|DDB1|DDB2|PHC1|TRIM37|RAG1|RING1|RNF2|SKP1|UBE2A|UBE2B|UBE2E1|UBE2N|PCGF2|CUL4B|RNF8|CTR9|RNF40|HUWE1|PCGF3|UBR2|USP22|RYBP|SUZ12|UHRF1|WAC|PAF1|BCOR|RNF20|ATXN7L3|CBX8|CDC73|PCGF6|PCGF5|KDM2B|PCGF1|LEO1|DTX3L|RNF168|
GO:0016575	histone deacetylation	biological_process	60	3186.1	9.01905e-17	<0.0013428827215756492	1107|1108|2005|3065|3066|4287|5187|5245|5926|5928|5931|5978|6299|6421|6907|8819|8841|8864|9112|9219|9643|9734|9759|10013|10014|10284|10362|10432|10933|10943|11107|11176|22933|23028|23186|23309|23410|23411|25855|25942|51317|51547|51548|51564|51742|53615|54531|55869|56916|57504|57708|64426|79685|79718|79885|83933|84312|90665|138151|151507|	CHD3|CHD4|ELK4|HDAC1|HDAC2|ATXN3|PER1|PHB|ARID4A|RBBP4|RBBP7|REST|SALL1|SFPQ|TBL1X|SAP30|HDAC3|PER2|MTA1|MTA2|MORF4L2|HDAC9|HDAC4|HDAC6|HDAC5|SAP18|HMG20B|RBM14|MORF4L1|MSL3|PRDM5|BAZ2A|SIRT2|KDM1A|RCOR1|SIN3B|SIRT3|SIRT1|BRMS1|SIN3A|PHF21A|SIRT7|SIRT6|HDAC7|ARID4B|MBD3|MIER2|HDAC8|SMARCAD1|MTA3|MIER1|SUDS3|SAP30L|TBL1XR1|HDAC11|HDAC10|BRMS1L|TBL1Y|NACC2|MSL3P1|
GO:0016579	protein deubiquitination	biological_process	238	63789	2.54479e-27	<0.0013428827215756492	60|86|154|324|329|330|367|387|409|580|672|890|983|991|993|1080|1540|1643|2099|2625|2648|3054|3091|3607|4086|4087|4088|4089|4092|4193|4194|4287|4303|4609|4738|4792|4798|5423|5682|5683|5684|5685|5686|5687|5688|5689|5690|5691|5692|5693|5694|5695|5696|5698|5699|5700|5701|5702|5704|5705|5706|5707|5708|5709|5710|5711|5713|5714|5715|5716|5717|5718|5719|5720|5721|5728|5886|5887|6233|6314|6472|6478|6502|6881|6885|7046|7128|7186|7187|7189|7311|7314|7321|7345|7347|7375|7398|7415|7528|7874|8027|8078|8237|8239|8287|8295|8314|8464|8473|8517|8607|8665|8678|8724|8737|8900|8975|9097|9098|9099|9100|9101|9491|9736|9738|9804|9817|9825|9861|9929|9958|9960|9986|10197|10213|10318|10445|10454|10474|10600|10617|10713|10868|10869|10987|11047|11274|23032|23198|23252|23326|23358|23586|25862|27005|29086|29761|29844|51377|51616|51633|51720|54532|54617|54726|54764|54891|55031|55252|55288|55432|55593|55611|55777|56943|56957|56970|57478|57558|57559|57599|57602|57646|57663|57695|63891|63967|64135|64750|64854|78990|79155|79184|79589|79913|79931|80124|80149|83444|83844|84101|84132|84196|84640|84669|84749|85015|90268|90865|91833|92552|93624|93973|114548|114785|114803|123228|124739|125476|126119|139562|143471|158880|159195|161725|171023|219333|220213|221656|221937|283899|373509|373856|377630|389856|392197|401447|728386|	ACTB|ACTL6A|ADRB2|APC|BIRC2|BIRC3|AR|RHOA|ARRB2|BARD1|BRCA1|CCNA2|CDK1|CDC20|CDC25A|CFTR|CYLD|DDB2|ESR1|GATA3|KAT2A|HCFC1|HIF1A|FOXK2|SMAD1|SMAD2|SMAD3|SMAD4|SMAD7|MDM2|MDM4|ATXN3|FOXO4|MYC|NEDD8|NFKBIA|NFRKB|POLB|PSMA1|PSMA2|PSMA3|PSMA4|PSMA5|PSMA6|PSMA7|PSMB1|PSMB2|PSMB3|PSMB4|PSMB5|PSMB6|PSMB7|PSMB8|PSMB9|PSMB10|PSMC1|PSMC2|PSMC3|PSMC4|PSMC5|PSMC6|PSMD1|PSMD2|PSMD3|PSMD4|PSMD5|PSMD7|PSMD8|PSMD9|PSMD10|PSMD11|PSMD12|PSMD13|PSME1|PSME2|PTEN|RAD23A|RAD23B|RPS27A|ATXN7|SHMT2|SIAH2|SKP2|TAF10|MAP3K7|TGFBR1|TNFAIP3|TRAF2|TRAF3|TRAF6|UBA52|UBB|UBE2D1|UCHL1|UCHL3|USP4|USP1|VCP|YY1|USP7|STAM|USP5|USP11|USP9X|USP9Y|TRRAP|BAP1|SUPT3H|OGT|IKBKG|RUVBL1|EIF3F|BECN1|SNX3|RIPK1|CCNA1|USP13|USP14|USP6|USP2|USP10|USP8|PSMF1|USP34|CCP110|TOMM20|KEAP1|SPATA2|PSMD6|JOSD1|USP15|USP3|RCE1|PSME3|PSMD14|TNIP1|MCRS1|TAB1|TADA3|USP16|STAMBP|USP39|USP20|USP19|COPS5|ADRM1|USP18|USP33|PSME4|OTUD3|USP22|USP24|DDX58|USP49|USP21|BABAM1|USP25|TFPT|UCHL5|TAF9B|OTUD6B|UIMC1|USP53|INO80|OTUD4|ZRANB1|INO80D|USP47|ASXL2|RHOT1|YOD1|OTUD5|OTUB1|MBD5|ENY2|OTUD7B|ATXN7L3|USP31|USP35|STAMBPL1|WDR48|USP36|USP28|USP29|USP37|RNF123|CLSPN|IFIH1|SMURF2|USP46|OTUB2|TNIP2|BRCC3|RNF128|ACTR5|TNIP3|VCPIP1|ZC3H12A|INO80B|USP26|USP44|USP42|USP48|USP38|USP32|USP30|USP45|OTULIN|IL33|WDR20|ATXN3L|TADA2B|ACTR8|NLRP3|MBD6|MYSM1|SENP8|USP43|INO80C|JOSD2|OTUD6A|PSMA8|USP51|USP54|OTUD7A|ASXL1|USP12|OTUD1|KDM1B|FOXK1|INO80E|USP50|USP41|USP17L2|USP27X|USP17L7|USP17L1|USP17L5|
GO:0016580	Sin3 complex	cellular_component	12	99.74	2.53512e-10	<0.0013428827215756492	1457|3065|3066|3622|5928|9611|10933|23309|23493|25942|57649|64426|	CSNK2A1|HDAC1|HDAC2|ING2|RBBP4|NCOR1|MORF4L1|SIN3B|HEY2|SIN3A|PHF12|SUDS3|
GO:0016581	NuRD complex	cellular_component	17	164.52	2.98725e-14	<0.0013428827215756492	1107|1108|1457|3065|3066|5928|5931|9112|9219|26038|26060|51341|53615|54815|55198|57459|57504|	CHD3|CHD4|CSNK2A1|HDAC1|HDAC2|RBBP4|RBBP7|MTA1|MTA2|CHD5|APPL1|ZBTB7A|MBD3|GATAD2A|APPL2|GATAD2B|MTA3|
GO:0016589	NURF complex	cellular_component	7	24.23	3.95127e-07	<0.0013428827215756492	2186|5928|6594|7391|8467|10042|124944|	BPTF|RBBP4|SMARCA1|USF1|SMARCA5|HMGXB4|C17orf49|
GO:0016591	RNA polymerase II, holoenzyme	cellular_component	81	6474.93	2.25371e-13	<0.0013428827215756492	902|1022|2067|2068|2071|2072|2648|2957|2958|2959|2960|2961|2962|2963|2965|2966|2967|2968|4331|4646|5430|5431|5432|5433|5434|5435|5436|5437|5438|5439|5440|5441|5828|6872|6873|6874|6875|6877|6878|6879|6880|6881|6882|6883|6884|6908|6917|8295|8464|8725|9400|9519|9646|10474|10629|11036|23168|23248|27097|51616|54457|54623|55197|55209|58490|64210|79577|79724|79871|80349|81488|83860|84181|123169|129685|138474|339970|387332|404672|728340|730394|	CCNH|CDK7|ERCC1|ERCC2|ERCC3|ERCC4|KAT2A|GTF2A1|GTF2A2|GTF2B|GTF2E1|GTF2E2|GTF2F1|GTF2F2|GTF2H1|GTF2H2|GTF2H3|GTF2H4|MNAT1|MYO6|POLR2A|POLR2B|POLR2C|POLR2D|POLR2E|POLR2F|POLR2G|POLR2H|POLR2I|POLR2J|POLR2K|POLR2L|PEX2|TAF1|TAF2|TAF4|TAF4B|TAF5|TAF6|TAF7|TAF9|TAF10|TAF11|TAF12|TAF13|TBP|TCEA1|TRRAP|SUPT3H|URI1|RECQL5|TBPL1|CTR9|TADA3|TAF6L|GTF2A1L|RTF1|RPRD2|TAF5L|TAF9B|TAF7L|PAF1|RPRD1A|SETD5|RPRD1B|MMS19|CDC73|ZNF768|RPAP2|WDR61|POLR2M|TAF3|CHD6|LEO1|TAF8|TAF1L|GCOM2|TBPL2|GTF2H5|GTF2H2C|GTF2H2C_2|
GO:0016592	mediator complex	cellular_component	35	785.28	9.33668e-24	<0.0013428827215756492	892|1024|5469|6837|9282|9412|9440|9441|9442|9443|9477|9862|9967|9968|9969|10001|10025|10432|23097|23389|29079|51003|51586|54797|55090|55588|80306|84246|84868|90390|112950|116931|133522|219541|400569|	CCNC|CDK8|MED1|MED22|MED14|MED21|MED17|MED26|MED27|MED7|MED20|MED24|THRAP3|MED12|MED13|MED6|MED16|RBM14|CDK19|MED13L|MED4|MED31|MED15|MED18|MED9|MED29|MED28|MED10|HAVCR2|MED30|MED8|MED12L|PPARGC1B|MED19|MED11|
GO:0016600	flotillin complex	cellular_component	8	38.28	3.10012e-06	<0.0013428827215756492	867|999|1495|1499|2319|6531|10211|23603|	CBL|CDH1|CTNNA1|CTNNB1|FLOT2|SLC6A3|FLOT1|CORO1C|
GO:0016604	nuclear body	cellular_component	708	605740	1.75728e-31	<0.0013428827215756492	25|34|81|118|190|322|326|328|355|367|405|406|408|463|535|545|546|580|627|641|648|661|665|988|995|997|1017|1025|1026|1059|1060|1196|1198|1387|1408|1432|1452|1478|1609|1613|1616|1647|1653|1654|1659|1660|1665|1736|1793|1840|1856|1859|1939|1998|2000|2034|2091|2122|2138|2177|2303|2313|2332|2475|2483|2491|2626|2672|2736|2737|2846|2869|2872|2908|2959|2961|2966|2968|3005|3014|3091|3096|3181|3192|3212|3217|3226|3232|3297|3299|3303|3304|3428|3550|3600|3603|3619|3646|3651|3669|3713|3796|3835|3899|3984|4000|4034|4077|4091|4101|4110|4116|4137|4149|4152|4193|4208|4223|4261|4288|4303|4338|4354|4488|4641|4654|4670|4683|4685|4707|4722|4733|4772|4776|4778|4796|4810|4841|4863|4928|4929|4968|5093|5111|5275|5300|5324|5325|5356|5371|5411|5427|5433|5458|5501|5511|5514|5546|5562|5563|5566|5586|5598|5681|5728|5753|5888|5894|5925|5930|5936|5987|5994|6015|6045|6046|6047|6049|6097|6102|6117|6118|6239|6286|6304|6305|6323|6421|6426|6427|6428|6429|6430|6431|6446|6493|6497|6569|6606|6607|6612|6613|6618|6619|6625|6627|6629|6631|6634|6651|6670|6672|6693|6729|6736|6789|6835|6891|6895|6915|6929|6932|6934|6938|6942|6944|6996|7012|7013|7014|7015|7068|7086|7089|7156|7158|7174|7181|7290|7307|7329|7341|7469|7486|7490|7536|7546|7703|7704|7750|7764|7874|7919|7936|7994|8092|8106|8161|8175|8178|8204|8227|8241|8270|8394|8405|8444|8446|8462|8487|8525|8535|8539|8553|8554|8556|8559|8565|8621|8658|8856|8859|8878|8882|8899|8926|8930|9022|9031|9063|9092|9128|9129|9156|9158|9169|9221|9270|9295|9320|9321|9325|9343|9360|9404|9410|9425|9443|9467|9507|9541|9572|9584|9589|9612|9641|9646|9656|9667|9683|9698|9733|9739|9771|9774|9775|9794|9797|9802|9879|9894|9907|9939|9967|9984|9994|10014|10046|10051|10072|10084|10114|10135|10147|10178|10189|10208|10210|10212|10238|10250|10274|10284|10285|10286|10291|10302|10346|10362|10401|10409|10420|10421|10432|10450|10454|10465|10499|10521|10569|10594|10626|10636|10730|10772|10783|10847|10891|10919|10921|10926|10929|10933|10946|10970|10992|11051|11052|11073|11107|11130|11170|11176|11189|11193|11200|11201|11218|11221|11252|11273|11315|11325|11338|11339|22794|22888|22890|22927|22938|22985|23001|23064|23067|23091|23137|23198|23236|23254|23300|23326|23360|23373|23379|23383|23398|23411|23435|23451|23464|23468|23512|23515|23524|23588|23595|23774|24144|24148|25766|25776|25820|25888|25896|25898|25929|25930|25936|25937|25949|25957|25988|26036|26038|26039|26040|26043|26051|26097|26121|26137|26224|26235|26277|26287|26354|26959|26993|27097|27111|27129|27252|27332|27339|28970|28996|29086|29107|29855|29883|29890|30827|50628|50809|51067|51138|51319|51322|51329|51340|51371|51426|51503|51520|51533|51567|51588|51602|51631|51720|51747|51755|51762|51808|54033|54386|54433|54439|54472|54617|54778|54780|54801|54815|54845|54856|54883|54890|54892|54928|54936|54942|54960|54971|55105|55120|55135|55145|55159|55183|55234|55269|55341|55505|55534|55589|55596|55644|55651|55660|55729|55743|55806|55840|55898|55904|56252|56339|56478|56731|56852|56899|57018|57092|57109|57128|57178|57187|57402|57455|57459|57531|57532|57602|57634|57646|57659|57703|57713|57728|57731|58476|58509|58517|59343|59348|63893|63977|64077|64318|64332|64344|64375|64426|64750|64766|64783|64802|64852|64858|64895|64979|65057|65059|79005|79068|79228|79595|79607|79618|79664|79677|79719|79760|79811|79813|79833|79872|79882|79960|79980|80010|80145|80152|80196|80230|80271|80712|80764|81603|81620|81669|83442|83932|84033|84081|84248|84256|84268|84271|84300|84321|84324|84441|84524|84656|84662|84844|84851|84913|84967|85403|85417|90523|90806|90933|91603|91647|91746|91801|92140|92609|93349|93663|94241|96764|112495|112939|113246|114034|114757|115677|116028|117583|123872|124245|124790|130271|134353|138151|139285|140691|140890|140901|143684|144455|145258|146909|148523|149628|153222|163486|170261|170506|192670|199746|201299|204851|219541|219988|253980|254225|266740|267004|285268|286053|345630|345643|374395|388324|677679|677768|677770|677775|677776|728340|730394|102157402|	ABL1|ACADM|ACTN4|ADD1|NR0B1|APBB1|AIRE|APEX1|FAS|AR|ARNT|ARNTL|ARRB1|ZFHX3|ATP6V0A1|ATR|ATRX|BARD1|BDNF|BLM|BMI1|POLR3D|BNIP3L|CDC5L|CDC25C|CDC34|CDK2|CDK9|CDKN1A|CENPB|CENPC|CLK2|CLK3|CREBBP|CRY2|MAPK14|CSNK1A1|CSTF2|DGKQ|DAPK3|DAXX|GADD45A|DDX1|DDX3X|DHX8|DHX9|DHX15|DKC1|DOCK1|DTX1|DVL2|DYRK1A|EIF2D|ELF2|ELF4|EPAS1|FBL|MECOM|EYA1|FANCD2|FOXC2|FLI1|FMR1|MTOR|FRG1|CENPI|GATA4|GFI1|GLI2|GLI3|LPAR4|GRK5|MKNK2|NR3C1|GTF2B|GTF2E2|GTF2H2|GTF2H4|H1F0|H2AFX|HIF1A|HIVEP1|HNRNPA2B1|HNRNPU|HOXB2|HOXB7|HOXC10|HOXD3|HSF1|HSF4|HSPA1A|HSPA1B|IFI16|IK|IL15|IL16|INCENP|EIF3E|PDX1|ISG20|IVL|KIF2A|KIF22|AFF3|LIMK1|LMNA|LRCH4|NBR1|SMAD6|MAGEA2|MAGEA11|MAGOH|MAPT|MAX|MBD1|MDM2|MEF2C|MEOX2|CIITA|MKI67|FOXO4|MOCS2|MPP1|MSX2|MYO1C|MYOD1|HNRNPM|NBN|NCAM2|NDUFB1|NDUFS3|DRG1|NFATC1|NFATC4|NFE2|TONSL|NHS|NONO|NPAT|NUP98|NR4A2|OGG1|PCBP1|PCNA|SERPINB13|PIN1|PLAG1|PLAGL1|PLRG1|PML|PNN|POLE2|POLR2D|POU4F2|PPP1CC|PPP1R8|PPP1R10|PRCC|PRKAA1|PRKAA2|PRKACA|PKN2|MAPK7|PSKH1|PTEN|PTK6|RAD51|RAF1|RB1|RBBP6|RBM4|TRIM27|RFXAP|RING1|RNF2|BRD2|RNF4|RNF6|RORC|RP2|RPA1|RPA2|RREB1|S100P|SATB1|SBF1|SCN1A|SFPQ|SRSF1|SRSF2|SRSF3|SRSF4|SRSF5|SRSF6|SGK1|SIM2|SKI|SLC34A1|SMN1|SMN2|SUMO3|SUMO2|SNAPC2|SNAPC3|SNRNP70|SNRPA1|SNRPB2|SNRPC|SNRPD3|SON|SP3|SP100|SPN|SRP54|SRY|STK4|SURF2|TAP2|TARBP2|TBXA2R|TCF3|TCF7|TCF7L2|TCF12|TCF20|VPS72|TDG|TERC|TERF1|TERF2|TERT|THRB|TKT|TLE2|TOP3A|TP53BP1|TPP2|NR2C1|HIRA|U2AF1|UBE2I|SUMO1|NELFA|WRN|WT1|SF1|ZIC2|PCGF2|ZBTB16|ZMYM2|ZNF217|USP7|DDX39B|NELFE|KAT6A|ALX1|PABPN1|COIL|SF3A2|ELL|NRIP1|AKAP17A|RBM10|LAGE3|PIP5K1A|SPOP|DYRK3|DUSP11|KLF11|GEMIN2|DGKZ|CBX4|API5|BHLHE40|PIAS1|CDC14A|PRPF18|YARS|CDK13|TNKS|NR1I2|STK19|SQSTM1|ZPR1|PRPF4B|SNURF|MBD4|CLIC3|BAZ1B|PIAS2|SART1|PRPF4|PRPF3|EXO1|FIBP|SCAF11|NOLC1|ITGB1BP1|SRSF11|TRIP12|TRIP11|TRIP4|EFTUD2|PPIG|LPXN|SNRNP40|CDYL|MED7|SH3BP5|ADAMTS4|CIR1|NR1D1|RBM39|WTAP|NCOR2|IKBKE|CTR9|MDC1|SAFB2|N4BP1|PUM1|SART3|SETD1A|RAPGEF5|BCLAF1|EIF4A3|MAML1|TATDN2|DAZAP2|DDX46|TELO2|AP5Z1|RBM8A|THRAP3|THOC1|CASP8AP2|HDAC5|MAMLD1|SMC4|DPP3|PQBP1|HIPK3|NAMPT|SUGP2|TENM1|ALYREF|USPL1|TOPORS|DDX39A|DCAF7|SRRM1|STAG1|SAP18|SMNDC1|BCAS2|SF3A1|SNAPC5|TRIM22|HMG20B|PIAS3|BASP1|TESK2|CD2BP2|RBM14|PPIE|TAB1|PPIH|NCOA2|DDX17|SLU7|PRPF8|TRIM16|RGS14|YME1L1|SRSF10|NEK6|SRCAP|PPARGC1A|EHMT2|RNPS1|DBF4|SRSF8|MORF4L1|SF3A3|CKAP4|SF3B2|NUDT21|CPSF6|TOPBP1|PRDM5|ZWINT|FAM107A|BAZ2A|CELF3|WBP4|CHEK2|POLI|DDX20|DUSP10|PACSIN2|ATXN2L|PARK7|DDX42|U2AF2|OIP5|CASC3|UBOX5|ZBTB1|HABP4|SNW1|ACIN1|WDFY3|SETX|SETD1B|ZC3H13|SMC5|PSME4|PLCB1|KAZN|ATMIN|USP22|FNBP4|CRTC1|ICE1|MAU2|PPWD1|SIRT1|TARDBP|SF3B1|GCAT|CBX5|SUZ12|MORC3|SRRM2|KLHDC2|ORC3|BRD1|TFIP11|PRPF6|PRPF40B|CBY1|ARIH1|ZNF473|INTS7|RCHY1|GEMIN5|PTPN23|NSL1|WWTR1|SYF2|PNISR|HINFP|ZNF451|CHD5|SS18L1|SETBP1|UBXN7|PPP1R16B|CHTOP|PRPF31|ZBTB20|FBXL3|FBXL4|TINF2|ANKRD2|GNL3|HBP1|AKAP8L|TAF5L|SDCBP2|HSPB7|KLHL20|ZNF638|PRPF19|C11orf54|HIPK2|BABAM1|NXT1|UBN1|CNOT7|RBM15B|CXXC1|GEMIN4|HP1BP3|YARS2|COPS4|RSRC1|WAC|ARL6IP4|CRNKL1|POMP|POLK|CWC15|LARS|PHF7|TDP2|PIAS4|NOP58|LUC7L2|UIMC1|LUC7L3|CDK12|RAB8B|PHAX|RBM11|TERF2IP|GAR1|RBM27|TOLLIP|INO80|RNF111|NSMCE4A|HAUS6|GATAD2A|ESRP1|GON4L|CWC25|ALKBH5|NCAPG2|IMPAD1|ADPRHL2|FAM206A|GEMIN8|BANP|GPATCH2|FANCL|WRAP53|THAP1|RFWD3|RIF1|SMU1|PSPC1|LSG1|NOP10|MAML3|BMP2K|ZCCHC8|OSGEP|NHP2|PRPF40A|ATF7IP|CHFR|HR|EAF2|UNC45A|KMT2E|YLPM1|METTL3|EIF4ENIF1|SLC2A4RG|RAD18|ANKS1B|CCNL1|PCNP|REXO4|LYRM4|ZMIZ1|THOC2|S100A14|REXO1|GATAD2B|HACE1|NUFIP2|USP36|EP400|USP28|ZBTB4|CWC22|SFMBT2|WDR19|SPTBN4|TP53INP2|CACTIN|RBM25|SENP2|ZNF350|UBE2O|PRDM15|LHPP|NOC3L|NFKBIZ|HIF3A|IKZF4|SUDS3|SMURF2|S100PBP|RBM15|NMNAT1|TUT1|DCLRE1B|PAPOLG|MRPL36|ACD|RAPH1|SCNM1|FTO|THOC6|SAP130|FAM118B|HMBOX1|ICE2|SMC6|AAGAB|GEMIN7|SLTM|EHMT1|GEMIN6|CBLL1|ZC3H14|JADE1|DSN1|RMI1|THOC7|CENPT|RNF34|RUFY1|ITPKC|ESX1|THAP7|TRIM8|CDT1|CCNL2|SH3BGRL3|SPRTN|OBSCN|NSRP1|FYTTD1|FLYWCH1|RPAIN|POLDIP3|UQCC2|THOC3|SARNP|MAML2|ZC3H8|GLYR1|GLIS2|PHF5A|TRIM52|ATOH8|LSM10|EAF1|CCNB3|MLIP|ANGEL2|TRIM41|ZNF830|ATPAF2|YTHDC1|ALKBH8|MTDH|TIMM50|SP140L|ARHGAP18|TP53INP1|TGS1|GTF3C6|NACC1|C12orf57|TOE1|CYGB|NOSTRIN|RMI2|PARD3B|DNAAF1|ZC3H18|HEXIM2|PLEKHH2|LSM11|NACC2|AMER1|TRIM69|SREK1|STK35|FAM76B|E2F7|GSC|KIF18B|CIART|PYHIN1|CREBRF|DENND1B|ZCCHC12|DHX36|AGO4|U2AF1L4|RDM1|HIPK1|MED19|PATL1|KCTD13|RNF169|MAGEA2B|PGBD3|ZNF621|NSMCE2|FBLL1|MCIDAS|TMEM179B|INCA1|SCARNA3|SCARNA13|SCARNA22|SCARNA5|SCARNA8|GTF2H2C|GTF2H2C_2|AK6|
GO:0016605	PML body	cellular_component	94	9406.66	5.14754e-11	<0.0013428827215756492	406|545|546|641|1025|1613|1616|2000|2475|2872|3297|3646|3669|4034|4101|4149|4261|4683|4778|5371|5598|5728|5888|5925|5987|6047|6049|6117|6118|6304|6497|6612|6613|6670|6672|6693|6934|6996|7015|7156|7181|7290|7329|7341|7704|7750|7874|7994|8554|8878|9063|9641|9683|9994|10114|10210|10626|10636|10891|11073|11200|11315|23001|23137|23411|23468|23515|26036|26287|26993|27252|28996|29855|51567|51588|54778|55145|55159|55743|56478|57731|58476|59343|79677|81603|84268|90523|94241|148523|201299|204851|219988|266740|286053|	ARNTL|ATR|ATRX|BLM|CDK9|DAPK3|DAXX|ELF4|MTOR|MKNK2|HSF1|EIF3E|ISG20|LRCH4|MAGEA2|MAX|CIITA|NBN|NFE2|PML|MAPK7|PTEN|RAD51|RB1|TRIM27|RNF4|RNF6|RPA1|RPA2|SATB1|SKI|SUMO3|SUMO2|SP3|SP100|SPN|TCF7L2|TDG|TERT|TOP3A|NR2C1|HIRA|UBE2I|SUMO1|ZBTB16|ZMYM2|USP7|KAT6A|PIAS1|SQSTM1|PIAS2|IKBKE|N4BP1|CASP8AP2|HIPK3|TOPORS|TRIM16|RGS14|PPARGC1A|TOPBP1|CHEK2|PARK7|WDFY3|SMC5|SIRT1|CBX5|MORC3|ZNF451|ANKRD2|AKAP8L|KLHL20|HIPK2|UBN1|TDP2|PIAS4|RNF111|THAP1|RFWD3|CHFR|EIF4ENIF1|SPTBN4|TP53INP2|SENP2|SMC6|TRIM8|RPAIN|MLIP|TP53INP1|CIART|RDM1|HIPK1|PATL1|MAGEA2B|NSMCE2|
GO:0016607	nuclear speck	cellular_component	362	155441	2.62239e-21	<0.0013428827215756492	34|190|322|328|367|535|580|627|661|665|988|995|997|1196|1198|1408|1432|1452|1609|1647|1654|1665|1793|1859|2034|2122|2736|2737|2869|2908|2961|2966|2968|3014|3091|3192|3212|3299|3303|3304|3428|3550|3600|3603|3651|3835|3984|4000|4116|4137|4152|4208|4223|4303|4338|4354|4488|4707|4776|4841|4929|4968|5093|5275|5300|5324|5356|5411|5433|5458|5501|5511|5546|5562|5563|5566|5681|5894|5930|5936|5994|6015|6046|6239|6421|6426|6427|6428|6429|6430|6431|6446|6569|6625|6627|6629|6651|6729|6736|6835|6891|6915|6929|6938|6944|7015|7086|7307|7341|7486|7490|7704|7764|7919|7994|8106|8175|8178|8204|8227|8241|8394|8405|8444|8446|8525|8535|8539|8554|8559|8621|8859|8899|8926|8930|9063|9092|9128|9129|9158|9295|9320|9321|9343|9360|9404|9410|9425|9507|9541|9584|9589|9646|9698|9733|9739|9774|9775|9794|9797|9802|9879|9907|9939|9967|9984|10014|10051|10072|10084|10135|10178|10189|10210|10212|10250|10284|10285|10286|10291|10346|10401|10409|10421|10432|10450|10454|10465|10521|10569|10594|10772|10783|10919|10921|10929|10933|10946|10970|10992|11052|11170|11176|11193|11201|11221|11252|11273|11325|11338|11339|22794|22927|22938|22985|23067|23091|23137|23198|23236|23254|23326|23360|23435|23451|23464|23524|23774|24144|24148|25766|25776|25898|25936|25949|25957|26038|26051|26097|26121|26235|26959|26993|27097|27111|27332|27339|29107|29883|29890|30827|50809|51138|51319|51322|51329|51340|51371|51503|51533|51631|51747|51755|54033|54439|54801|54815|54883|54890|54892|54942|55105|55234|55269|55534|55589|55644|55660|55840|55898|55904|56252|56339|56478|56731|57018|57109|57178|57187|57459|57602|57634|57703|57713|58509|58517|64077|64318|64332|64344|64750|64766|64783|64852|79005|79068|79228|79595|79677|79719|79872|79882|79960|80145|80196|80230|80271|80712|80764|81669|83932|84081|84248|84271|84321|84324|84441|84656|84662|84844|84913|85403|85417|91603|91647|91746|92609|93663|113246|114034|114757|115677|116028|123872|124245|124790|140691|140890|143684|144455|149628|163486|170261|170506|199746|204851|219988|254225|285268|374395|728340|730394|	ACADM|NR0B1|APBB1|APEX1|AR|ATP6V0A1|BARD1|BDNF|POLR3D|BNIP3L|CDC5L|CDC25C|CDC34|CLK2|CLK3|CRY2|MAPK14|CSNK1A1|DGKQ|GADD45A|DDX3X|DHX15|DOCK1|DYRK1A|EPAS1|MECOM|GLI2|GLI3|GRK5|NR3C1|GTF2E2|GTF2H2|GTF2H4|H2AFX|HIF1A|HNRNPU|HOXB2|HSF4|HSPA1A|HSPA1B|IFI16|IK|IL15|IL16|PDX1|KIF22|LIMK1|LMNA|MAGOH|MAPT|MBD1|MEF2C|MEOX2|FOXO4|MOCS2|MPP1|MSX2|NDUFB1|NFATC4|NONO|NR4A2|OGG1|PCBP1|SERPINB13|PIN1|PLAG1|PLRG1|PNN|POLR2D|POU4F2|PPP1CC|PPP1R8|PRCC|PRKAA1|PRKAA2|PRKACA|PSKH1|RAF1|RBBP6|RBM4|RFXAP|RING1|BRD2|RREB1|SFPQ|SRSF1|SRSF2|SRSF3|SRSF4|SRSF5|SRSF6|SGK1|SLC34A1|SNRNP70|SNRPA1|SNRPB2|SON|SRP54|SRY|SURF2|TAP2|TBXA2R|TCF3|TCF12|VPS72|TERT|TKT|U2AF1|SUMO1|WRN|WT1|ZBTB16|ZNF217|DDX39B|KAT6A|PABPN1|SF3A2|ELL|NRIP1|AKAP17A|RBM10|PIP5K1A|SPOP|DYRK3|DUSP11|DGKZ|CBX4|API5|PIAS1|PRPF18|CDK13|STK19|PRPF4B|SNURF|MBD4|PIAS2|SART1|PRPF4|PRPF3|FIBP|SRSF11|TRIP12|TRIP11|EFTUD2|PPIG|LPXN|SNRNP40|CDYL|ADAMTS4|CIR1|RBM39|WTAP|CTR9|PUM1|SART3|SETD1A|BCLAF1|EIF4A3|MAML1|TATDN2|DAZAP2|DDX46|AP5Z1|RBM8A|THRAP3|THOC1|HDAC5|SMC4|DPP3|PQBP1|NAMPT|TENM1|ALYREF|TOPORS|DDX39A|SRRM1|SAP18|SMNDC1|BCAS2|SF3A1|TRIM22|PIAS3|BASP1|CD2BP2|RBM14|PPIE|TAB1|PPIH|DDX17|SLU7|PRPF8|SRSF10|NEK6|EHMT2|RNPS1|SRSF8|MORF4L1|SF3A3|CKAP4|SF3B2|CPSF6|FAM107A|BAZ2A|WBP4|POLI|DUSP10|PACSIN2|ATXN2L|DDX42|U2AF2|OIP5|CASC3|HABP4|SNW1|ACIN1|SETD1B|ZC3H13|SMC5|PSME4|PLCB1|KAZN|USP22|FNBP4|TARDBP|SF3B1|GCAT|SRRM2|BRD1|TFIP11|PRPF6|PRPF40B|CBY1|RCHY1|NSL1|SYF2|PNISR|CHD5|PPP1R16B|CHTOP|PRPF31|FBXL4|HBP1|AKAP8L|TAF5L|SDCBP2|ZNF638|PRPF19|NXT1|CNOT7|RBM15B|CXXC1|HP1BP3|COPS4|RSRC1|WAC|ARL6IP4|CRNKL1|POMP|CWC15|PHF7|LUC7L2|LUC7L3|CDK12|RBM11|RBM27|HAUS6|GATAD2A|CWC25|ALKBH5|NCAPG2|FAM206A|GPATCH2|SMU1|PSPC1|MAML3|BMP2K|OSGEP|PRPF40A|EAF2|UNC45A|KMT2E|YLPM1|METTL3|EIF4ENIF1|SLC2A4RG|CCNL1|REXO4|ZMIZ1|THOC2|GATAD2B|USP36|EP400|CWC22|SFMBT2|CACTIN|RBM25|LHPP|NOC3L|NFKBIZ|HIF3A|SMURF2|S100PBP|RBM15|TUT1|SCNM1|FTO|THOC6|SAP130|SMC6|AAGAB|CBLL1|ZC3H14|JADE1|THOC7|RNF34|RUFY1|ITPKC|ESX1|THAP7|CCNL2|SPRTN|NSRP1|FYTTD1|POLDIP3|THOC3|SARNP|MAML2|GLYR1|GLIS2|PHF5A|ATOH8|EAF1|CCNB3|ZNF830|ATPAF2|YTHDC1|TIMM50|ARHGAP18|C12orf57|TOE1|CYGB|NOSTRIN|RMI2|DNAAF1|ZC3H18|HEXIM2|TRIM69|SREK1|FAM76B|E2F7|PYHIN1|DENND1B|ZCCHC12|DHX36|U2AF1L4|HIPK1|PATL1|RNF169|ZNF621|TMEM179B|GTF2H2C|GTF2H2C_2|
GO:0016655	oxidoreductase activity, acting on NAD(P)H, quinone or similar compound as acceptor	molecular_function	56	3116.56	4.46695e-09	<0.0013428827215756492	127|873|1109|1429|1645|1646|1728|4535|4536|4538|4539|4540|4541|4694|4695|4696|4697|4698|4700|4701|4702|4704|4705|4706|4707|4708|4709|4710|4711|4712|4713|4714|4715|4716|4718|4719|4720|4722|4723|4724|4725|4726|4728|4729|4731|4835|8644|9540|9946|10901|51079|51181|55967|84869|91942|374291|	ADH4|CBR1|AKR1C4|CRYZ|AKR1C1|AKR1C2|NQO1|ND1|ND2|ND4|ND4L|ND5|ND6|NDUFA1|NDUFA2|NDUFA3|NDUFA4|NDUFA5|NDUFA6|NDUFA7|NDUFA8|NDUFA9|NDUFA10|NDUFAB1|NDUFB1|NDUFB2|NDUFB3|NDUFB4|NDUFB5|NDUFB6|NDUFB7|NDUFB8|NDUFB9|NDUFB10|NDUFC2|NDUFS1|NDUFS2|NDUFS3|NDUFV1|NDUFS4|NDUFS5|NDUFS6|NDUFS8|NDUFV2|NDUFV3|NQO2|AKR1C3|TP53I3|CRYZL1|DHRS4|NDUFA13|DCXR|NDUFA12|CBR4|NDUFAF2|NDUFS7|
GO:0016681	oxidoreductase activity, acting on diphenols and related substances as donors, cytochrome as acceptor	molecular_function	9	58.94	8.57417e-05	<0.0013428827215756492	4519|7381|7384|7386|7388|10975|27089|29796|100128525|	CYTB|UQCRB|UQCRC1|UQCRFS1|UQCRH|UQCR11|UQCRQ|UQCR10|UQCRFS1P1|
GO:0016772	transferase activity, transferring phosphorus-containing groups	molecular_function	930	1.13582e+06	1.64892e-07	<0.0013428827215756492	25|27|90|91|92|93|94|132|203|204|205|207|208|238|269|369|472|545|551|558|595|613|640|657|658|659|660|661|673|685|695|699|701|780|790|801|814|815|816|817|818|890|891|892|894|896|898|899|900|901|902|904|905|930|940|941|942|983|984|998|1017|1018|1019|1020|1021|1022|1024|1025|1026|1027|1040|1111|1119|1120|1147|1152|1158|1159|1160|1195|1196|1198|1263|1326|1432|1436|1437|1438|1439|1445|1452|1453|1454|1455|1456|1457|1459|1460|1523|1606|1607|1608|1609|1612|1613|1633|1716|1736|1739|1740|1760|1791|1798|1839|1841|1859|1944|1945|1947|1948|1949|1950|1969|2011|2041|2042|2043|2044|2045|2046|2047|2048|2049|2050|2051|2064|2065|2066|2068|2069|2071|2081|2099|2185|2202|2241|2242|2246|2247|2248|2250|2251|2252|2253|2254|2255|2260|2261|2263|2264|2268|2321|2322|2323|2324|2444|2475|2534|2538|2549|2580|2584|2585|2592|2645|2710|2712|2868|2869|2870|2872|2885|2931|2932|2965|2966|2967|2968|2984|2987|2997|2998|3000|3055|3082|3084|3098|3099|3101|3320|3480|3482|3551|3562|3563|3567|3568|3611|3643|3645|3654|3656|3667|3702|3705|3706|3707|3716|3717|3718|3735|3756|3757|3791|3795|3815|3932|3984|3985|4052|4058|4067|4081|4117|4139|4140|4145|4214|4215|4216|4217|4233|4254|4261|4293|4294|4296|4331|4342|4354|4486|4593|4598|4638|4750|4751|4752|4830|4831|4832|4833|4881|4882|4915|4916|4919|4920|4921|4938|4939|4940|5058|5062|5063|5127|5128|5129|5130|5154|5155|5156|5159|5163|5164|5165|5166|5170|5207|5208|5209|5210|5211|5213|5214|5218|5230|5232|5255|5256|5257|5260|5261|5286|5287|5289|5290|5291|5292|5293|5294|5295|5296|5297|5298|5305|5313|5315|5347|5379|5422|5423|5424|5425|5426|5427|5428|5429|5430|5431|5432|5433|5434|5435|5436|5437|5438|5439|5440|5441|5442|5557|5558|5562|5563|5564|5565|5566|5567|5568|5571|5578|5579|5580|5581|5582|5583|5584|5585|5586|5587|5588|5590|5591|5592|5593|5594|5595|5596|5597|5598|5599|5600|5601|5602|5603|5604|5605|5606|5607|5608|5609|5610|5613|5616|5631|5634|5635|5636|5681|5747|5753|5754|5781|5832|5833|5871|5879|5891|5894|5979|5980|6011|6023|6041|6093|6098|6195|6196|6197|6198|6199|6259|6300|6347|6348|6352|6355|6416|6446|6503|6662|6675|6714|6725|6732|6733|6776|6777|6787|6788|6789|6790|6792|6793|6794|6795|6850|6872|6885|7006|7010|7011|7012|7013|7014|7015|7016|7046|7048|7049|7075|7083|7084|7150|7204|7272|7273|7294|7297|7301|7360|7371|7409|7443|7444|7465|7525|7535|7750|7786|7867|8074|8091|8317|8382|8394|8395|8396|8408|8425|8428|8444|8445|8476|8491|8493|8503|8525|8526|8527|8536|8550|8558|8566|8569|8573|8576|8621|8660|8711|8732|8737|8760|8767|8780|8790|8798|8802|8805|8812|8814|8817|8822|8828|8829|8844|8851|8859|8877|8878|8891|8895|8899|8900|8986|8997|8999|9020|9024|9031|9060|9061|9064|9088|9097|9113|9133|9134|9149|9162|9175|9201|9212|9238|9252|9261|9262|9344|9412|9414|9448|9451|9468|9475|9477|9533|9542|9578|9625|9641|9677|9706|9748|9770|9807|9833|9846|9874|9891|9917|9942|9943|9965|10000|10020|10087|10110|10111|10114|10155|10188|10201|10243|10290|10295|10298|10309|10390|10420|10423|10461|10494|10595|10621|10622|10623|10641|10645|10654|10714|10721|10728|10733|10746|10769|10783|10818|10849|10914|10922|10978|10983|11011|11035|11040|11064|11113|11116|11128|11140|11153|11160|11164|11183|11184|11200|11201|11213|11214|11232|11284|11329|22845|22848|22853|22858|22868|22928|22929|22978|22983|22993|23012|23031|23043|23049|23097|23139|23178|23235|23262|23387|23396|23476|23533|23552|23556|23604|23617|23649|23678|23683|23729|25778|25865|25885|25928|25989|26015|26127|26281|26289|26524|26576|26750|27102|27148|27231|27297|27304|27330|27343|27347|27434|28996|29110|29851|29904|29922|29925|29926|29941|30811|30834|30849|50488|50808|50852|51082|51086|51095|51135|51231|51232|51251|51265|51347|51422|51447|51455|51701|51719|51727|51728|51755|51765|53354|53632|53834|53904|53944|54101|54106|54107|54108|54187|54619|54675|54822|54861|54872|54963|54974|54981|54986|55149|55224|55229|55277|55300|55312|55351|55359|55361|55500|55561|55577|55589|55681|55703|55718|55728|55750|55781|55872|55907|56155|56164|56655|56848|56903|56924|56975|56994|57118|57143|57161|57162|57172|57396|57410|57551|57787|57804|60493|60496|64006|64080|64425|64768|64781|64802|64852|64895|65018|65061|65125|65220|65266|65267|65268|65975|79012|79072|79158|79616|79672|79675|79693|79705|79707|79834|79837|79858|79877|80025|80122|80201|80216|80271|80308|80347|81488|81490|81617|81629|81788|83440|83549|83694|83707|83732|83931|83942|83983|84033|84172|84197|84254|84265|84433|84446|84572|84630|84720|84930|85366|85417|85443|85481|87178|90353|90956|91373|91461|91754|91807|93627|112858|114783|117283|118788|120892|122011|122481|123688|127933|130399|130497|131890|132001|132158|133686|138429|138474|139596|139728|140469|140609|140901|142891|145957|146057|147746|149420|150094|152110|158067|160851|166614|166929|169436|171568|197258|200576|201973|202374|203054|204851|221264|221823|221830|221938|225689|246330|253430|255967|259230|260425|266971|282974|283209|283455|283458|283629|284086|284656|285220|340156|340371|341676|344387|348180|349565|353497|375133|375298|375449|388228|389840|390637|415116|440275|494551|548596|645121|728233|728642|100616101|102157402|	ABL1|ABL2|ACVR1|ACVR1B|ACVR2A|ACVR2B|ACVRL1|ADK|AK1|AK2|AK4|AKT1|AKT2|ALK|AMHR2|ARAF|ATM|ATR|AVP|AXL|CCND1|BCR|BLK|BMPR1A|BMPR1B|BMPR2|BMX|POLR3D|BRAF|BTC|BTK|BUB1|BUB1B|DDR1|CAD|CALM1|CAMK4|CAMK2A|CAMK2B|CAMK2D|CAMK2G|CCNA2|CCNB1|CCNC|CCND2|CCND3|CCNE1|CCNF|CCNG1|CCNG2|CCNH|CCNT1|CCNT2|CD19|CD28|CD80|CD86|CDK1|CDK11B|CDC42|CDK2|CDK3|CDK4|CDK5|CDK6|CDK7|CDK8|CDK9|CDKN1A|CDKN1B|CDS1|CHEK1|CHKA|CHKB|CHUK|CKB|CKM|CKMT1B|CKMT2|CLK1|CLK2|CLK3|PLK3|MAP3K8|MAPK14|CSF1R|CSF2|CSF2RA|CSF2RB|CSK|CSNK1A1|CSNK1D|CSNK1E|CSNK1G2|CSNK1G3|CSNK2A1|CSNK2A2|CSNK2B|CUX1|DGKA|DGKB|DGKG|DGKQ|DAPK1|DAPK3|DCK|DGUOK|DKC1|DLG1|DLG2|DMPK|DNTT|DPAGT1|HBEGF|DTYMK|DYRK1A|EFNA3|EFNA4|EFNB1|EFNB2|EFNB3|EGF|EPHA2|MARK2|EPHA1|EPHA3|EPHA4|EPHA5|EPHA7|EPHA8|EPHB1|EPHB2|EPHB3|EPHB4|EPHB6|ERBB2|ERBB3|ERBB4|ERCC2|EREG|ERCC3|ERN1|ESR1|PTK2B|EFEMP1|FER|FES|FGF1|FGF2|FGF3|FGF5|FGF6|FGF7|FGF8|FGF9|FGF10|FGFR1|FGFR3|FGFR2|FGFR4|FGR|FLT1|FLT3|FLT3LG|FLT4|FRK|MTOR|FYN|G6PC|GAB1|GAK|GALK1|GALK2|GALT|GCK|GK|GK2|GRK4|GRK5|GRK6|MKNK2|GRB2|GSK3A|GSK3B|GTF2H1|GTF2H2|GTF2H3|GTF2H4|GUCY2C|GUK1|GYS1|GYS2|GUCY2D|HCK|HGF|NRG1|HK1|HK2|HK3|HSP90AA1|IGF1R|IGF2R|IKBKB|IL3|IL3RA|IL5|IL5RA|ILK|INSR|INSRR|IRAK1|IRAK2|IRS1|ITK|ITPK1|ITPKA|ITPKB|JAK1|JAK2|JAK3|KARS|KCNH1|KCNH2|KDR|KHK|KIT|LCK|LIMK1|LIMK2|LTBP1|LTK|LYN|MAB21L1|MAK|MARK1|MARK3|MATK|MAP3K1|MAP3K3|MAP3K4|MAP3K5|MET|KITLG|CIITA|MAP3K9|MAP3K10|MAP3K11|MNAT1|MOS|MPP1|MST1R|MUSK|MVK|MYLK|NEK1|NEK2|NEK3|NME1|NME2|NME3|NME4|NPR1|NPR2|NTRK2|NTRK3|ROR1|ROR2|DDR2|OAS1|OAS2|OAS3|PAK1|PAK2|PAK3|CDK16|CDK17|CDK18|PCYT1A|PDGFA|PDGFB|PDGFRA|PDGFRB|PDK1|PDK2|PDK3|PDK4|PDPK1|PFKFB1|PFKFB2|PFKFB3|PFKFB4|PFKL|PFKM|PFKP|CDK14|PGK1|PGK2|PHKA1|PHKA2|PHKB|PHKG1|PHKG2|PIK3C2A|PIK3C2B|PIK3C3|PIK3CA|PIK3CB|PIM1|PIK3CD|PIK3CG|PIK3R1|PIK3R2|PI4KA|PI4KB|PIP4K2A|PKLR|PKM|PLK1|PMS2P1|POLA1|POLB|POLD1|POLD2|POLE|POLE2|POLG|POLH|POLR2A|POLR2B|POLR2C|POLR2D|POLR2E|POLR2F|POLR2G|POLR2H|POLR2I|POLR2J|POLR2K|POLR2L|POLRMT|PRIM1|PRIM2|PRKAA1|PRKAA2|PRKAB1|PRKAB2|PRKACA|PRKACB|PRKACG|PRKAG1|PRKCA|PRKCB|PRKCD|PRKCE|PRKCG|PRKCH|PRKCI|PKN1|PKN2|PRKD1|PRKCQ|PRKCZ|PRKDC|PRKG1|PRKG2|MAPK1|MAPK3|MAPK4|MAPK6|MAPK7|MAPK8|MAPK11|MAPK9|MAPK10|MAPK13|MAP2K1|MAP2K2|MAP2K3|MAP2K5|MAP2K6|MAP2K7|EIF2AK2|PRKX|PRKY|PRPS1|PRPS2|PRPSAP1|PRPSAP2|PSKH1|PTK2|PTK6|PTK7|PTPN11|ALDH18A1|PCYT2|MAP4K2|RAC1|MOK|RAF1|RET|REV3L|GRK1|RMRP|RNASEL|ROCK1|ROS1|RPS6KA1|RPS6KA2|RPS6KA3|RPS6KB1|RPS6KB2|RYK|MAPK12|CCL2|CCL3|CCL5|CCL8|MAP2K4|SGK1|SLA|SOX9|UAP1|SRC|SRMS|SRPK1|SRPK2|STAT5A|STAT5B|NEK4|STK3|STK4|AURKA|CDKL5|STK10|STK11|AURKC|SYK|TAF1|MAP3K7|TEC|TEK|TEP1|TERC|TERF1|TERF2|TERT|TESK1|TGFBR1|TGFBR2|TGFBR3|TIE1|TK1|TK2|TOP1|TRIO|TTK|TTN|TXK|TYK2|TYRO3|UGP2|UCK2|VAV1|VRK1|VRK2|WEE1|YES1|ZAP70|ZMYM2|MAP3K12|MAPKAPK3|FGF23|HMGA2|CDC7|NME5|PIP5K1A|PIP5K1B|PIP4K2B|ULK1|LTBP4|STK24|DYRK3|DYRK2|CDC42BPA|MAP4K3|PPM1D|PIK3R3|DGKZ|DGKE|DGKD|CAMK1|MAPKAPK5|CDK10|PDXK|MKNK1|CASK|STK16|CDK13|IRS2|TNK1|RNGTT|RIPK1|CDS2|RIPK2|RIOK3|FPGT|DYRK4|SUCLG1|TRIM24|CCNK|CDKL1|FGF18|FGF17|NRP2|NRP1|KSR1|CDK5R1|STK19|SPHK1|SQSTM1|EIF2B3|CPNE3|PRPF4B|CCNA1|RPS6KA4|KALRN|CDKL2|MAP3K14|BRSK2|BAZ1B|PAPSS2|PAPSS1|MAP3K6|PKMYT1|USP14|LATS1|CCNB2|CCNE2|DYRK1B|DGKI|MAP3K13|DCLK1|AURKB|TBRG4|RPS6KA5|MAPKAPK2|STK17B|TAOK2|MED21|TJP2|MAP4K4|EIF2AK3|PCYT1B|ROCK2|MED20|POLR1C|NRG2|CDC42BPB|AATK|IKBKE|PPIP5K1|ULK2|SLK|RASSF2|IP6K1|MELK|GAB2|TLK1|NUAK1|FAM20B|XYLB|OXSR1|FGF19|AKT3|GNE|COL4A3BP|SGK2|RAD50|HIPK3|TRIM28|TNK2|NME6|GPHN|SPEG|BCKDK|PAK4|CCNO|CEPT1|TESK2|CDIPT|MERTK|STK25|ERN2|POLR3F|POLR3G|POLR3C|NPRL2|CAMKK2|PMVK|POLD3|POLQ|PTGES3|PLK4|MAP3K2|PLK2|NEK6|FRS2|CD3EAP|PAPOLA|FASTK|CLP1|CCNI|TLK2|RIPK3|PIM2|CNTRL|CIT|FGFR1OP|POLR3A|CDC37|FICD|ERLIN2|NUDT5|MAP4K5|MAP4K1|CHEK2|POLI|IRAK3|AKAP13|POLG2|PNKP|STK38|DOLK|AAK1|LMTK2|ICK|FASTKD2|SEPHS2|SEPHS1|NT5C2|MAST1|HMGXB3|STK38L|MAST3|TNIK|SMG1|CDK19|MAST2|PASK|SIK2|PPIP5K2|SIK3|PIP5K1C|BRD4|PIK3R5|CDK20|PIGN|DAPK2|TSSK2|POLA2|SGK3|PRKD3|SHPK|DSTYK|PRKD2|POLR1A|SOSTDC1|ULK3|RPAP1|FGFR1OP2|FGF20|AK5|LATS2|SRPK3|RPS6KC1|EIF2AK1|STK36|NMRK2|CRCP|MOCS3|RPS6KA6|POLL|STK39|POLM|HIPK2|TBK1|ICOS|EEF2K|NME7|GMPPB|GMPPA|PKN3|HUNK|ZNRD1|PIK3R4|MINK1|AK3|TRAT1|POLR1D|TNNI3K|TRNT1|IRAK4|VRK3|CRIM1|NT5C3A|CDKL3|TAOK3|PRKAG2|IP6K2|REV1|NLK|CAB39|CMPK1|POLR3K|CDK12|STK26|PANK1|PRKAG3|FGFRL1|MYO3A|CSNK1G1|RIPK4|TLR9|POLE3|CHRAC1|NANS|CCNJ|CRLS1|TRPM7|SNRK|PIGG|UCKL1|THG1L|NMRK1|ULK4|MTPAP|ETNK2|PANK4|FGGY|PI4K2B|RFK|STK32B|STYK1|PI4K2A|ETNK1|CDC42BPG|NAGK|BMP2K|SCYL2|POLR3B|POLR3E|N4BP2|AGK|RIOK2|PBK|CMAS|TEX14|STK31|POLE4|SPHK2|PAPOLB|PAK6|FAM20C|CHPT1|CAMK1D|ADCK1|PELI2|PELI1|CAMK1G|CLK4|SCYL1|TAOK1|MARK4|POLD4|FASTKD5|AASDHPPT|ERVK-6|RBKS|POLR1E|IPPK|CERK|NMNAT1|TUT1|PAPOLG|PINK1|CDK15|WNK1|NADK|WNK4|WNK3|WNK2|STK33|CAMKV|FASTKD3|GNPTAB|CCNJL|FN3KRP|FASTKD1|YRDC|LRRK1|NOL9|PEAK1|PIP4K2C|NEK11|DCAKD|PANK2|MAP3K19|HKDC1|ALPK1|ITPKC|FLAD1|COASY|POLR2M|PTDSS2|CAB39L|TSSK3|NUAK2|ADPGK|UCK1|RPS6KL1|TRPT1|RIOK1|STK40|TSSK1B|TSSK6|OBSCN|POLR1B|POMK|CAMKK1|POLR3GL|CARD11|BRSK1|GNPTG|TTBK1|PIGO|MASTL|MYLK2|CCNB3|DCLK3|PSKH2|PNPT1|CTU1|ADCK2|UAP1L1|PKDCC|NEK9|MYLK3|TBCK|TP53RK|LMTK3|IP6K3|PIK3AP1|LRRK2|CSNK1A1L|AK7|HYKK|UHMK1|ACVR1C|OSR1|GRK7|TAMM41|GLYCTK|NADK2|PIP5KL1|TAF1L|UPRT|PNCK|MYO3B|NEK7|STK35|SAMD8|NRG4|TTBK2|HIPK4|PDIK1L|SIK1|NEK10|AK8|DGKH|DCLK2|SGMS2|STKLD1|POLR3H|FUK|PIKFYVE|PRIMPOL|STK32A|ADCK5|HIPK1|AK9|PRPS1L1|TWISTNB|MMD2|MAPK15|PELI3|IPMK|PAN3|SGMS1|MAGI3|PIPSL|STK32C|PGM2L1|KSR2|NME2P1|TSSK4|NEK8|EPHA10|EPHA6|MYLK4|NRBP2|NEK5|CDKL4|CTU2|NMNAT3|POLN|PI4KAP2|CERKL|MAST4|SBK1|MAP3K15|GDPGP1|PIM3|EIF2AK4|WEE2|CKMT1A|CCNI2|PI4KAP1|CDK11A|ERVK-10|AK6|
GO:0016773	phosphotransferase activity, alcohol group as acceptor	molecular_function	740	684863	3.33862e-12	<0.0013428827215756492	25|27|90|91|92|93|94|132|207|208|238|269|369|472|545|551|558|595|613|640|657|658|659|660|673|685|695|699|701|780|790|801|814|815|816|817|818|890|891|892|894|896|898|899|900|901|902|904|905|930|940|941|942|983|984|998|1017|1018|1019|1020|1021|1022|1024|1025|1026|1027|1111|1119|1120|1147|1195|1196|1198|1263|1326|1432|1436|1437|1438|1439|1445|1452|1453|1454|1455|1456|1457|1459|1460|1523|1606|1607|1608|1609|1612|1613|1760|1839|1859|1944|1945|1947|1948|1949|1950|1969|2011|2041|2042|2043|2044|2045|2046|2047|2048|2049|2050|2051|2064|2065|2066|2068|2069|2071|2081|2099|2185|2202|2241|2242|2246|2247|2248|2250|2251|2252|2253|2254|2255|2260|2261|2263|2264|2268|2321|2322|2323|2324|2444|2475|2534|2538|2549|2580|2584|2585|2645|2710|2712|2868|2869|2870|2872|2885|2931|2932|2965|2966|2967|2968|2984|3000|3055|3082|3084|3098|3099|3101|3320|3480|3482|3551|3562|3563|3567|3568|3611|3643|3645|3654|3656|3667|3702|3705|3706|3707|3716|3717|3718|3756|3757|3791|3795|3815|3932|3984|3985|4052|4058|4067|4117|4139|4140|4145|4214|4215|4216|4217|4233|4254|4293|4294|4296|4331|4342|4486|4593|4598|4638|4750|4751|4752|4831|4881|4882|4915|4916|4919|4920|4921|5058|5062|5063|5127|5128|5129|5154|5155|5156|5159|5163|5164|5165|5166|5170|5207|5208|5209|5210|5211|5213|5214|5218|5255|5256|5257|5260|5261|5286|5287|5289|5290|5291|5292|5293|5294|5295|5296|5297|5298|5305|5313|5315|5347|5562|5563|5564|5565|5566|5567|5568|5571|5578|5579|5580|5581|5582|5583|5584|5585|5586|5587|5588|5590|5591|5592|5593|5594|5595|5596|5597|5598|5599|5600|5601|5602|5603|5604|5605|5606|5607|5608|5609|5610|5613|5616|5681|5747|5753|5754|5781|5871|5879|5891|5894|5979|6011|6041|6093|6098|6195|6196|6197|6198|6199|6259|6300|6347|6348|6352|6355|6416|6446|6503|6662|6714|6725|6732|6733|6776|6777|6787|6788|6789|6790|6792|6793|6794|6795|6850|6872|6885|7006|7010|7016|7046|7048|7049|7075|7150|7204|7272|7273|7294|7297|7301|7409|7443|7444|7465|7525|7535|7750|7786|7867|8074|8091|8317|8394|8395|8396|8408|8425|8428|8444|8445|8476|8491|8493|8503|8525|8526|8527|8536|8550|8558|8566|8569|8573|8576|8621|8660|8711|8737|8767|8780|8798|8805|8812|8814|8817|8822|8828|8829|8844|8851|8859|8877|8878|8895|8899|8900|8986|8997|8999|9020|9024|9031|9060|9061|9064|9088|9113|9133|9134|9149|9162|9175|9201|9212|9238|9252|9261|9262|9344|9448|9451|9475|9542|9578|9625|9641|9706|9748|9770|9807|9833|9846|9874|9891|9917|9942|9943|9965|10000|10020|10110|10114|10155|10188|10290|10295|10298|10309|10420|10461|10494|10595|10641|10645|10733|10746|10769|10783|10818|10922|10978|10983|11011|11035|11040|11064|11113|11116|11140|11160|11183|11184|11200|11213|11214|11284|11329|22845|22848|22853|22858|22868|22978|22983|23012|23031|23043|23049|23097|23139|23178|23235|23387|23396|23476|23533|23552|23604|23617|23678|23683|23729|25778|25865|25928|25989|26127|26281|26524|26576|26750|27102|27148|27231|27330|27347|28996|29110|29851|29904|29941|30811|30849|50488|50852|51086|51135|51231|51232|51251|51265|51347|51422|51447|51701|51719|51755|51765|53354|53632|53834|53904|53944|54101|54106|54619|54822|54861|54981|54986|55224|55229|55277|55300|55312|55351|55359|55361|55500|55561|55589|55681|55728|55750|55781|55872|56155|56164|56848|56924|56975|57118|57143|57161|57162|57172|57396|57410|57551|57787|60493|64080|64768|64781|65018|65061|65125|65220|65266|65267|65268|65975|79012|79072|79616|79675|79705|79707|79834|79837|79858|79877|80025|80122|80201|80216|80271|80347|81617|81629|81788|83440|83694|83707|83732|83931|83942|83983|84033|84197|84254|84446|84630|84930|85366|85417|85443|85481|90956|91461|91754|91807|93627|112858|114783|117283|118788|120892|122011|123688|127933|130399|130497|131890|132158|133686|138429|138474|139728|140469|140609|140901|145957|146057|147746|149420|150094|152110|160851|166614|169436|197258|200576|202374|203054|204851|221938|225689|246330|253430|255967|266971|282974|283209|283455|283629|284086|284656|285220|340156|340371|341676|344387|375133|375298|375449|388228|389840|415116|440275|494551|645121|728233|728642|	ABL1|ABL2|ACVR1|ACVR1B|ACVR2A|ACVR2B|ACVRL1|ADK|AKT1|AKT2|ALK|AMHR2|ARAF|ATM|ATR|AVP|AXL|CCND1|BCR|BLK|BMPR1A|BMPR1B|BMPR2|BMX|BRAF|BTC|BTK|BUB1|BUB1B|DDR1|CAD|CALM1|CAMK4|CAMK2A|CAMK2B|CAMK2D|CAMK2G|CCNA2|CCNB1|CCNC|CCND2|CCND3|CCNE1|CCNF|CCNG1|CCNG2|CCNH|CCNT1|CCNT2|CD19|CD28|CD80|CD86|CDK1|CDK11B|CDC42|CDK2|CDK3|CDK4|CDK5|CDK6|CDK7|CDK8|CDK9|CDKN1A|CDKN1B|CHEK1|CHKA|CHKB|CHUK|CLK1|CLK2|CLK3|PLK3|MAP3K8|MAPK14|CSF1R|CSF2|CSF2RA|CSF2RB|CSK|CSNK1A1|CSNK1D|CSNK1E|CSNK1G2|CSNK1G3|CSNK2A1|CSNK2A2|CSNK2B|CUX1|DGKA|DGKB|DGKG|DGKQ|DAPK1|DAPK3|DMPK|HBEGF|DYRK1A|EFNA3|EFNA4|EFNB1|EFNB2|EFNB3|EGF|EPHA2|MARK2|EPHA1|EPHA3|EPHA4|EPHA5|EPHA7|EPHA8|EPHB1|EPHB2|EPHB3|EPHB4|EPHB6|ERBB2|ERBB3|ERBB4|ERCC2|EREG|ERCC3|ERN1|ESR1|PTK2B|EFEMP1|FER|FES|FGF1|FGF2|FGF3|FGF5|FGF6|FGF7|FGF8|FGF9|FGF10|FGFR1|FGFR3|FGFR2|FGFR4|FGR|FLT1|FLT3|FLT3LG|FLT4|FRK|MTOR|FYN|G6PC|GAB1|GAK|GALK1|GALK2|GCK|GK|GK2|GRK4|GRK5|GRK6|MKNK2|GRB2|GSK3A|GSK3B|GTF2H1|GTF2H2|GTF2H3|GTF2H4|GUCY2C|GUCY2D|HCK|HGF|NRG1|HK1|HK2|HK3|HSP90AA1|IGF1R|IGF2R|IKBKB|IL3|IL3RA|IL5|IL5RA|ILK|INSR|INSRR|IRAK1|IRAK2|IRS1|ITK|ITPK1|ITPKA|ITPKB|JAK1|JAK2|JAK3|KCNH1|KCNH2|KDR|KHK|KIT|LCK|LIMK1|LIMK2|LTBP1|LTK|LYN|MAK|MARK1|MARK3|MATK|MAP3K1|MAP3K3|MAP3K4|MAP3K5|MET|KITLG|MAP3K9|MAP3K10|MAP3K11|MNAT1|MOS|MST1R|MUSK|MVK|MYLK|NEK1|NEK2|NEK3|NME2|NPR1|NPR2|NTRK2|NTRK3|ROR1|ROR2|DDR2|PAK1|PAK2|PAK3|CDK16|CDK17|CDK18|PDGFA|PDGFB|PDGFRA|PDGFRB|PDK1|PDK2|PDK3|PDK4|PDPK1|PFKFB1|PFKFB2|PFKFB3|PFKFB4|PFKL|PFKM|PFKP|CDK14|PHKA1|PHKA2|PHKB|PHKG1|PHKG2|PIK3C2A|PIK3C2B|PIK3C3|PIK3CA|PIK3CB|PIM1|PIK3CD|PIK3CG|PIK3R1|PIK3R2|PI4KA|PI4KB|PIP4K2A|PKLR|PKM|PLK1|PRKAA1|PRKAA2|PRKAB1|PRKAB2|PRKACA|PRKACB|PRKACG|PRKAG1|PRKCA|PRKCB|PRKCD|PRKCE|PRKCG|PRKCH|PRKCI|PKN1|PKN2|PRKD1|PRKCQ|PRKCZ|PRKDC|PRKG1|PRKG2|MAPK1|MAPK3|MAPK4|MAPK6|MAPK7|MAPK8|MAPK11|MAPK9|MAPK10|MAPK13|MAP2K1|MAP2K2|MAP2K3|MAP2K5|MAP2K6|MAP2K7|EIF2AK2|PRKX|PRKY|PSKH1|PTK2|PTK6|PTK7|PTPN11|MAP4K2|RAC1|MOK|RAF1|RET|GRK1|RNASEL|ROCK1|ROS1|RPS6KA1|RPS6KA2|RPS6KA3|RPS6KB1|RPS6KB2|RYK|MAPK12|CCL2|CCL3|CCL5|CCL8|MAP2K4|SGK1|SLA|SOX9|SRC|SRMS|SRPK1|SRPK2|STAT5A|STAT5B|NEK4|STK3|STK4|AURKA|CDKL5|STK10|STK11|AURKC|SYK|TAF1|MAP3K7|TEC|TEK|TESK1|TGFBR1|TGFBR2|TGFBR3|TIE1|TOP1|TRIO|TTK|TTN|TXK|TYK2|TYRO3|VAV1|VRK1|VRK2|WEE1|YES1|ZAP70|ZMYM2|MAP3K12|MAPKAPK3|FGF23|HMGA2|CDC7|PIP5K1A|PIP5K1B|PIP4K2B|ULK1|LTBP4|STK24|DYRK3|DYRK2|CDC42BPA|MAP4K3|PPM1D|PIK3R3|DGKZ|DGKE|DGKD|CAMK1|MAPKAPK5|CDK10|PDXK|MKNK1|CASK|STK16|CDK13|IRS2|TNK1|RIPK1|RIPK2|RIOK3|DYRK4|TRIM24|CCNK|CDKL1|FGF18|FGF17|NRP2|NRP1|KSR1|CDK5R1|STK19|SPHK1|SQSTM1|CPNE3|PRPF4B|CCNA1|RPS6KA4|KALRN|CDKL2|MAP3K14|BRSK2|BAZ1B|PAPSS2|PAPSS1|MAP3K6|PKMYT1|LATS1|CCNB2|CCNE2|DYRK1B|DGKI|MAP3K13|DCLK1|AURKB|TBRG4|RPS6KA5|MAPKAPK2|STK17B|TAOK2|MAP4K4|EIF2AK3|ROCK2|NRG2|CDC42BPB|AATK|IKBKE|ULK2|SLK|RASSF2|IP6K1|MELK|GAB2|TLK1|NUAK1|FAM20B|XYLB|OXSR1|FGF19|AKT3|GNE|SGK2|HIPK3|TRIM28|TNK2|SPEG|BCKDK|PAK4|CCNO|TESK2|MERTK|STK25|ERN2|NPRL2|CAMKK2|PLK4|MAP3K2|PLK2|NEK6|FRS2|FASTK|CLP1|CCNI|TLK2|RIPK3|PIM2|CNTRL|CIT|FGFR1OP|CDC37|ERLIN2|MAP4K5|MAP4K1|CHEK2|IRAK3|AKAP13|PNKP|STK38|DOLK|AAK1|LMTK2|ICK|FASTKD2|NT5C2|MAST1|STK38L|MAST3|TNIK|SMG1|CDK19|MAST2|PASK|SIK2|SIK3|PIP5K1C|BRD4|PIK3R5|CDK20|DAPK2|TSSK2|SGK3|PRKD3|SHPK|DSTYK|PRKD2|SOSTDC1|ULK3|FGFR1OP2|FGF20|LATS2|SRPK3|RPS6KC1|EIF2AK1|STK36|NMRK2|RPS6KA6|STK39|HIPK2|TBK1|ICOS|EEF2K|PKN3|HUNK|PIK3R4|MINK1|TRAT1|TNNI3K|IRAK4|VRK3|CRIM1|NT5C3A|CDKL3|TAOK3|PRKAG2|IP6K2|NLK|CAB39|CDK12|STK26|PANK1|PRKAG3|FGFRL1|MYO3A|CSNK1G1|RIPK4|TLR9|CCNJ|TRPM7|SNRK|NMRK1|ULK4|ETNK2|PANK4|FGGY|PI4K2B|RFK|STK32B|STYK1|PI4K2A|ETNK1|CDC42BPG|BMP2K|SCYL2|N4BP2|AGK|RIOK2|PBK|TEX14|STK31|SPHK2|PAK6|FAM20C|CAMK1D|ADCK1|PELI2|PELI1|CAMK1G|CLK4|SCYL1|TAOK1|MARK4|FASTKD5|RBKS|IPPK|CERK|PINK1|CDK15|WNK1|NADK|WNK4|WNK3|WNK2|STK33|CAMKV|FASTKD3|CCNJL|FASTKD1|LRRK1|NOL9|PEAK1|PIP4K2C|NEK11|DCAKD|PANK2|MAP3K19|HKDC1|ALPK1|ITPKC|COASY|CAB39L|TSSK3|NUAK2|ADPGK|RPS6KL1|TRPT1|RIOK1|STK40|TSSK1B|TSSK6|OBSCN|POMK|CAMKK1|BRSK1|TTBK1|MASTL|MYLK2|CCNB3|DCLK3|PSKH2|ADCK2|PKDCC|NEK9|MYLK3|TBCK|TP53RK|LMTK3|IP6K3|PIK3AP1|LRRK2|CSNK1A1L|HYKK|UHMK1|ACVR1C|OSR1|GRK7|GLYCTK|NADK2|PIP5KL1|TAF1L|PNCK|MYO3B|NEK7|STK35|NRG4|TTBK2|HIPK4|PDIK1L|SIK1|NEK10|DGKH|DCLK2|STKLD1|FUK|PIKFYVE|STK32A|ADCK5|HIPK1|MMD2|MAPK15|PELI3|IPMK|PAN3|PIPSL|STK32C|PGM2L1|KSR2|TSSK4|NEK8|EPHA10|EPHA6|MYLK4|NRBP2|NEK5|CDKL4|PI4KAP2|CERKL|MAST4|SBK1|MAP3K15|PIM3|EIF2AK4|WEE2|CCNI2|PI4KAP1|CDK11A|
GO:0016778	diphosphotransferase activity	molecular_function	5	11.34	1.41076e-05	<0.0013428827215756492	5631|5634|5635|5636|221823|	PRPS1|PRPS2|PRPSAP1|PRPSAP2|PRPS1L1|
GO:0016875	ligase activity, forming carbon-oxygen bonds	molecular_function	41	1725.5	1.15577e-05	<0.0013428827215756492	16|833|1615|2058|2193|2617|3035|3376|3735|4141|4677|5859|5917|6301|6897|7407|7453|8565|10056|10352|10667|23395|23438|25973|51067|51520|54938|55152|55157|55699|57038|57176|57470|57505|79587|79731|80222|80755|92935|123283|124454|	AARS|CARS|DARS|EPRS|FARSA|GARS|HARS|IARS|KARS|MARS|NARS|QARS|RARS|SARS|TARS|VARS|WARS|YARS|FARSB|WARS2|FARS2|LARS2|HARS2|PARS2|YARS2|LARS|SARS2|DALRD3|DARS2|IARS2|RARS2|VARS2|LRRC47|AARS2|CARS2|NARS2|TARS2|AARSD1|MARS2|TARSL2|EARS2|
GO:0016925	protein sumoylation	biological_process	35	1172.82	3.97811e-07	<0.0013428827215756492	1959|2138|4193|5371|5903|5987|6612|6613|7329|7341|8535|8554|9063|9189|9759|10054|10055|10155|10210|10401|26036|26054|29843|51564|51588|53335|54795|57691|59343|64135|79594|115426|205564|286053|387082|	EGR2|EYA1|MDM2|PML|RANBP2|TRIM27|SUMO3|SUMO2|UBE2I|SUMO1|CBX4|PIAS1|PIAS2|ZBED1|HDAC4|UBA2|SAE1|TRIM28|TOPORS|PIAS3|ZNF451|SENP6|SENP1|HDAC7|PIAS4|BCL11A|TRPM4|KIAA1586|SENP2|IFIH1|MUL1|UHRF2|SENP5|NSMCE2|SUMO4|
GO:0017025	TBP-class protein binding	molecular_function	22	446.47	1.78807e-05	<0.0013428827215756492	196|1810|2099|2957|2958|2959|2972|3087|3185|5700|5701|5705|6872|6883|7067|8607|9014|10856|23066|55689|55832|138474|	AHR|DR1|ESR1|GTF2A1|GTF2A2|GTF2B|BRF1|HHEX|HNRNPF|PSMC1|PSMC2|PSMC5|TAF1|TAF12|THRA|RUVBL1|TAF1B|RUVBL2|CAND2|YEATS2|CAND1|TAF1L|
