## Supplementary File S1 for "PIGNON: A protein-protein interaction-guided functional enrichment analysis for quantitative proteomics": her2vHR_standardTtest.tsv

CD27	0.010905979
BECN1	0.026368675
CAPNS1	0.040120329
MARK3	0.04933455
VARS	0.058967046
RBM45	0.058967046
AP3M1	0.058967046
HK3	0.104035894
CASP4	0.107367625
Em.AP000351.3.GSTT2.GSTT2B	0.127625631
PITPNB	0.127625631
TMEM97	0.127625631
NME4	0.141242414
ITFG3	0.141545416
KIAA0930	0.182480599
ICAM3	0.199078517
KCNK1	0.199078517
CHTF18	0.199078517
UGT2B28	0.199078517
IMP4	0.199540556
MAPK13	0.21916806
NUPL2.1	0.21916806
ITGB2	0.21916806
RPS12	0.21916806
AOX1	0.21916806
DYM	0.21916806
BRD8	0.21916806
EPHA4	0.229768187
HDHD1	0.229768187
NEDD8.NEDD8.MDP1	0.229768187
EIF3D	0.229768187
PLEKHG5	0.229768187
C6orf47	0.229768187
MPO	0.229768187
RPS3.1	0.229768187
AKT1	0.229768187
S100A11	0.229768187
FMO5	0.229768187
CDH11	0.229768187
UBE3A	0.229768187
SLC44A4	0.229768187
HUWE1.1	0.229768187
TMEM87A	0.229768187
KTI12	0.229768187
ZWILCH	0.229768187
RSAD1	0.229768187
TAF9.1	0.229768187
TRIM2	0.270847547
MPST	0.270847547
GSPT1	0.270847547
MYO1F	0.270847547
EFS	0.270847547
SLC19A2	0.270847547
DHRS3	0.270847547
GPI	0.270847547
SRPR	0.270847547
HMGB1.HMGB1P1	0.270847547
ACO1.IRP1	0.270847547
CMA1	0.270847547
ATP5F1	0.270847547
GLUD2	0.270847547
SEPHS1	0.270847547
ACTA1	0.270847547
CAV1.1	0.270847547
ATM	0.270847547
KRR1	0.270847547
OASL	0.270847547
SLC30A6	0.270847547
GPSM1	0.270847547
LPCAT1	0.270847547
CCT6B	0.270847547
ZNF516	0.270847547
RFK	0.270847547
SFRP2	0.270847547
PRMT1	0.270847547
DOHH	0.270847547
CRISPLD1	0.270847547
RNF146	0.270847547
ARHGEF12	0.270847547
SAMM50	0.270847547
FADS3	0.285837507
SLC7A4	0.294797706
IFIT2	0.294797706
ALDOC	0.294797706
TOP2A	0.294797706
AZGP1	0.294797706
CTNNA2	0.294797706
ANP32A	0.294797706
STAT6	0.294797706
KPNA1	0.294797706
SGCG	0.294797706
AUH	0.294797706
ITPR2	0.294797706
DESI1	0.294797706
RANGRF	0.294797706
CHST12	0.294797706
HYPK	0.294797706
EIF3C.EIF3CL	0.295910246
MT.ND2	0.295910246
NSUN2.1	0.295910246
BRD4	0.312835736
PPT1	0.312835736
CANT1	0.312835736
SPRYD4	0.312835736
UBE2O	0.312835736
C7orf49	0.316792891
KIF13B	0.316792891
TK1	0.316792891
PDIA4	0.316792891
ACTN2	0.316792891
UBE4A	0.316792891
GMFG	0.32199725
TRIM39	0.322498155
WDR62	0.322498155
APOB	0.322498155
PRDX6	0.322498155
NOV	0.322498155
ZCCHC8	0.322498155
FRS2.FRS3	0.322498155
GNE	0.322498155
GANAB.1	0.324214478
KRT121P	0.325403011
CSNK1G3.CSNK1G2	0.325403011
SLC25A14	0.325403011
IGFBP4	0.325403011
SORBS2.1	0.325403011
ZNF609	0.325403011
NDUFS4	0.325403011
PHLPP1	0.325403011
CLPX	0.325403011
FMNL1	0.325403011
BAG2	0.325403011
PAK4	0.325403011
LMNA	0.325403011
FGA	0.325403011
RAF1	0.325403011
FBXO45	0.325403011
HSPD1	0.325403011
MYL6B	0.325403011
PVR	0.325403011
TCN1	0.325403011
GBP1	0.325403011
GALNS	0.325403011
SHMT2	0.325403011
CAPZB	0.325403011
CARS	0.325403011
STK19	0.325403011
RPS20	0.325403011
LGALS3BP	0.325403011
EBP	0.325403011
FAM117B	0.325403011
CEP85	0.325403011
ARHGAP12	0.325403011
ATPAF2	0.325403011
NPEPL1	0.325403011
KIAA1191	0.325403011
LRRC58	0.325403011
LGMN	0.325403011
DNAJC7	0.325403011
ASPSCR1	0.325403011
ARHGAP39	0.325403011
COQ3	0.325403011
TUBGCP4	0.325403011
RNF115	0.325403011
ARFGEF2	0.325403011
CDC42EP2	0.325556803
TCF3	0.326138212
ID1	0.326138212
KIF16B	0.326138212
FASTKD2	0.326138212
ITSN2	0.326138212
YAF2	0.326826476
RPL36A	0.326826476
SPAG9	0.326826476
MT2A	0.326826476
RPN2	0.326826476
HMGN2	0.326826476
MMP7	0.326826476
MYH3	0.326826476
FBL	0.326826476
EPHX2	0.326826476
THBS3	0.326826476
RAB9A	0.326826476
ALDH5A1	0.326826476
SRPK2	0.326826476
PTS	0.326826476
MBTD1	0.326826476
SFSWAP	0.326826476
NME3	0.326826476
OS9	0.326826476
ITIH4	0.326826476
ADIPOQ	0.326826476
MACC1	0.326826476
ELMO1	0.326826476
NGLY1	0.326826476
PAIP2	0.326826476
BET1L	0.326826476
TNIK	0.326826476
POMP	0.326826476
TSC22D4	0.326826476
ENTPD2	0.326826476
ROBO1	0.326826476
DVL2	0.328630245
KLK10	0.328630245
NUMB	0.328630245
COPE	0.330440738
CGNL1	0.330440738
ALDH2	0.331418162
SLC25A4	0.331418162
CHAC2	0.331418162
NAPG	0.331418162
RQCD1	0.333949165
ANAPC4	0.337036964
PRSS23	0.338399799
ZDHHC6	0.338399799
DDX20	0.338399799
C14orf166	0.338399799
AREG	0.338534027
PPP2R5C	0.338534027
C5	0.338534027
HSPA6	0.338534027
TXLNA	0.338534027
USP5	0.338534027
BCAT1	0.338534027
YBX1	0.338534027
GOLGA2	0.338534027
ALCAM	0.338534027
CIRBP	0.338534027
CRYM	0.338534027
SNRNP35	0.338534027
SPC24	0.338534027
REPS1	0.338534027
CLPB	0.338534027
TXNIP	0.338534027
EPS8L2	0.338534027
UXT	0.338534027
TMEM159	0.340315998
NPHP3	0.340315998
UGGT2	0.340315998
CREG1	0.343471599
PSMB6	0.343471599
FAM3C	0.343471599
PDXK	0.344593313
RPL37A	0.344593313
ART3	0.344593313
EHD1	0.344593313
ADNP	0.345488057
BCKDK	0.349165373
IFRD1	0.350163917
ALDOA.1	0.350163917
PKM.PKM2	0.350163917
PCDH15	0.350536279
SCGN	0.351017066
PTGR2	0.351017066
FYB	0.352318111
MGST3	0.352318111
ZNHIT1	0.352318111
C1R.1	0.352318111
RPP38	0.352318111
NHLRC3	0.352318111
NDRG2.1	0.352318111
TRAPPC4	0.352318111
MBLAC1	0.355014896
MYH10	0.355014896
FOXC1	0.355014896
LYSMD3	0.355014896
GPBP1L1	0.355014896
ABCE1	0.35558938
TCEB3	0.35558938
DCP1B	0.35558938
RRM2	0.356581691
RABGGTB	0.356581691
SIRT6	0.356581691
RXRA	0.357532764
FARSA	0.358688235
LYRM5	0.361553504
SLC35A3	0.366319367
TOX4	0.369389004
TMEM128	0.369389004
DYNC2LI1	0.369389004
RPL19	0.369389004
HPGDS	0.369389004
SURF6	0.369389004
PCNT	0.369389004
ORM1	0.369389004
MT1E	0.369389004
STS	0.369389004
CD99	0.369389004
ACPP	0.369389004
AMD1	0.369389004
MCM7	0.369389004
CUX1	0.369389004
ANK2	0.369389004
PDCL	0.369389004
SNTA1	0.369389004
STIM1	0.369389004
PDGFRL	0.369389004
MIS18BP1	0.369389004
TRMT1L	0.369389004
STX12	0.369389004
FBXO18	0.369389004
DHTKD1	0.369389004
CDK5RAP3	0.369389004
WRNIP1	0.369389004
TUFT1	0.369389004
PALMD	0.369389004
NCDN	0.369389004
SPAST	0.369389004
SCOC	0.369389004
RNASEL.DKFZp781D08126	0.371317345
NXN	0.374570665
ADAR	0.379784211
ERGIC2	0.379784211
MAF1	0.381473745
PPP1R12B	0.381473745
TARBP2	0.381473745
TINAGL1	0.382406896
CALCOCO1	0.387258902
MAEA	0.387511309
CDS1	0.387511309
SMCR7L	0.388528824
WHSC2	0.388528824
SEC61A1	0.388528824
RIC8B	0.388528824
TBXAS1	0.388528824
STARD3NL	0.388528824
GPBP1	0.388528824
SEC31A	0.388528824
BARD1	0.388528824
ASXL2	0.388528824
CEP192	0.388528824
FAM120B	0.388528824
POC1B.GALNT4.GALNT4	0.388528824
ECI1.DCI	0.388528824
APOO	0.388528824
NDUFA13.YJEFN3	0.388528824
CD7	0.388528824
EIF3G	0.388528824
PIK3C2A	0.388528824
PSMD14	0.388528824
UBE2C	0.388528824
GIPC1	0.388528824
ARPC1B	0.388528824
INPPL1	0.388528824
ZZEF1	0.388528824
EIF5B	0.388528824
CLDN7	0.388528824
MT.CO1	0.388528824
SOD2	0.388528824
KRT6B	0.388528824
ATP5B	0.388528824
CAPN1	0.388528824
C4B	0.388528824
PYGM	0.388528824
ACTN1.1	0.388528824
MIF	0.388528824
IDO1	0.388528824
DSP	0.388528824
ENG	0.388528824
ERCC3	0.388528824
SRM	0.388528824
PVALB	0.388528824
TNFAIP3	0.388528824
PIK3R1	0.388528824
PSMB8	0.388528824
HLA.A.9	0.388528824
INPP5B	0.388528824
BUD31	0.388528824
PPP1R2.PPP1R2P3	0.388528824
CSNK1D	0.388528824
DNASE1L1	0.388528824
KLK7	0.388528824
RAB7A	0.388528824
BCAP31	0.388528824
AGFG1	0.388528824
SLC5A3	0.388528824
USP14	0.388528824
RPS13	0.388528824
TUBB4B	0.388528824
SP4	0.388528824
HIST1H1A	0.388528824
LIPE	0.388528824
BST2	0.388528824
GTF3C1	0.388528824
SELENBP1	0.388528824
KLF5	0.388528824
KIAA0020	0.388528824
ATP6V1F	0.388528824
LRRC26	0.388528824
NDUFAF6	0.388528824
SP6	0.388528824
USP38	0.388528824
FNDC3B	0.388528824
DNTTIP2	0.388528824
PRR14L	0.388528824
PSMD4.1	0.388528824
FAM21A	0.388528824
MAVS	0.388528824
S100A7A	0.388528824
HOOK3	0.388528824
ZDHHC13	0.388528824
C19orf21	0.388528824
FAM134A	0.388528824
DOCK8	0.388528824
PREX1	0.388528824
WDR60	0.388528824
RFFL	0.388528824
SORL1	0.388528824
TMEM230	0.388528824
NACC2	0.388528824
DCPS	0.388528824
MRPL38	0.388528824
SMARCD1	0.388528824
ITCH	0.388528824
PPP1R13B	0.388528824
FAM210B	0.388528824
DCBLD2	0.388528824
UBL7	0.388528824
GAS2L1	0.388528824
PIK3R4	0.388528824
LSMD1	0.388528824
LLPH	0.388528824
AARSD1.PTGES3L.AARSD1	0.388528824
THUMPD2	0.388528824
C11orf84	0.388528824
MFSD1	0.388528824
MAP1LC3A	0.388528824
ACSS3	0.388528824
CALHM2	0.388528824
RRAGC.RRAGD	0.388528824
CSNK1G1	0.388528824
UTP3	0.388528824
KBTBD4	0.388528824
TMOD3	0.388528824
FAM120A	0.388528824
HMG20B	0.388528824
KIAA1468	0.388528824
IL36A	0.388528824
DIS3	0.388528824
TMED3	0.388528824
RAPGEF2	0.388528824
SPIN1	0.388528824
KLRG2	0.389452173
ASNS	0.389452173
STMN1	0.389452173
LYZ	0.389452173
TRAM2	0.389452173
CYP4F22	0.389452173
KLF16	0.389452173
USP22	0.389452173
KDM3A	0.389452173
CCBL2	0.391219178
TMEM184A	0.392312534
LPIN2	0.393168223
KLK5	0.393168223
GINS1	0.393284172
DIDO1	0.393284172
SBNO1	0.395290523
TRAPPC13	0.395290523
SHANK2	0.395290523
PTPRA	0.395290523
TMPRSS2	0.395290523
DHRS2	0.395290523
KCNN4	0.395290523
TXNL1	0.395290523
CYTH3	0.395290523
KPNA6	0.395290523
CUTA.1	0.395290523
SERPINA5	0.395290523
PECAM1	0.395290523
ACAA2	0.395290523
GNAQ	0.395290523
DAP3	0.395290523
ADAR.1	0.395290523
ARF5	0.395290523
DPYD	0.395290523
GANAB	0.395290523
MEF2D	0.395290523
CPZ	0.395290523
GLT8D1	0.395290523
TMEM135	0.395290523
DDX1	0.395290523
MAML1	0.395290523
PXDN.1	0.395290523
AKAP1	0.395290523
SDF2	0.395290523
PRRX2	0.395290523
POTEKP	0.395290523
SIK2	0.395290523
RANBP3.1	0.395290523
WDR35	0.395290523
MAGED2	0.395290523
SLCO1B1	0.395290523
FAM129B	0.395651144
ADCK1	0.396569569
MAP4K2	0.396735246
SDHB	0.398112398
DTWD1	0.398112398
SFXN5	0.398112398
PLEKHG4B	0.398112398
POLR1E	0.398112398
ANKFY1	0.398112398
BIN2	0.398179304
VIPAS39	0.398179304
FLVCR2	0.398179304
MST1	0.398179304
CYB5B	0.398179304
BUB3	0.398179304
POLRMT	0.398179304
TMEM205	0.398179304
SURF4	0.398179304
TIMM8A	0.398179304
TRAPPC6A	0.398179304
SASH3	0.398179304
CP.1	0.398179304
CRABP1	0.398179304
ELF1	0.398179304
PSMC2	0.398179304
TRIM23	0.398179304
COL15A1	0.398179304
MTIF2	0.398179304
YLPM1	0.398179304
RGS19	0.398179304
SULT1A1	0.398179304
CDC42	0.398179304
UBE2N	0.398179304
NCALD	0.398179304
PSMC5	0.398179304
PSMD2	0.398179304
LY6D	0.398179304
TRIM25	0.398179304
PDCD11	0.398179304
TAF13	0.398179304
MRPL2	0.398179304
LAMTOR1	0.398179304
SNRNP48	0.398179304
C8orf47	0.398179304
TRUB1	0.398179304
SEC14L1	0.398179304
MUL1	0.398179304
SEPHS2	0.398179304
RNF126	0.398179304
LCE3D	0.398179304
MIS12	0.398179304
SLC25A51	0.398179304
NOL6	0.398179304
GRPEL1	0.398179304
NCKAP5L	0.398179304
PAG1	0.398179304
ADPRHL2	0.398179304
MALT1	0.398179304
NUFIP1	0.398179304
TUBE1	0.398179304
N6AMT1	0.398179304
SEC23IP	0.398179304
KIAA0040	0.400506486
TRIM38	0.400506486
SCAMP1	0.400506486
AK1	0.400506486
MX2	0.400506486
ENPP1	0.400506486
GNG5	0.400506486
EEF1A1.EEF1A1P5	0.400506486
MRPS36	0.400506486
CASP8	0.400506486
SLC27A4	0.400506486
SFXN2	0.400506486
MACROD1	0.400506486
ACTR8	0.400506486
SPG21	0.400506486
NUP155	0.401004975
SASH1	0.401004975
CFHR2	0.401004975
ABHD17B	0.401004975
PROM2	0.401004975
POGZ	0.403059226
ATP6V0A1	0.405306742
CDCP1	0.405395846
FKBP8	0.405524824
SOWAHC	0.405801017
COA3	0.405801017
KRT5	0.407474613
FMN1	0.407474613
AACS	0.407474613
C1orf21	0.407474613
LDLRAP1	0.408176836
BAHD1	0.408176836
LPGAT1	0.408176836
SSU72	0.408176836
PRCC	0.408280796
CTSB	0.408280796
COQ7	0.409479661
CD8A	0.409597781
SEC63	0.409597781
HIST1H2BC	0.410493584
STX18	0.410732421
CMAS	0.414414805
HLA.B.11	0.415085505
MB21D2	0.415085505
MLL2	0.415281727
STX17	0.415304781
ELOVL1	0.415304781
C14orf159	0.41596009
PDK3	0.41596009
UQCRB	0.416428247
MED21	0.416592151
ELP5	0.416592151
NIPBL	0.416592151
PYROXD2	0.416592151
ZFP62	0.416592151
DDHD1	0.416592151
FAM114A2	0.416592151
TMEM119	0.417235773
ATXN3	0.417286645
LRRFIP1	0.417286645
MPND	0.417286645
RFC2	0.417286645
PHF6	0.417286645
NCOA5	0.417286645
PFDN4	0.417286645
REEP5	0.418977463
TINF2	0.420335983
EVI2B	0.420335983
CDH3	0.420335983
RCN2	0.420335983
GPRC5A	0.420335983
SEL1L	0.420335983
PSMD13	0.420335983
MCM3AP	0.420556586
TNFRSF21	0.420556586
ABCC2	0.420556586
FOXA1	0.421717619
AP3B2	0.421717619
SMN1.SMN2	0.421717619
RBMX	0.421717619
LLGL2	0.421717619
RIPK2	0.421717619
GNAI2	0.421717619
ACAA1	0.421717619
MMP15	0.421717619
SART3	0.421717619
SUV420H2	0.421717619
SLC44A1	0.421717619
RNF41	0.421717619
LIN7B	0.421717619
COMMD9	0.422043849
UIMC1	0.423026119
ARNTL	0.423026119
NDC80	0.423026119
VNN1	0.423026119
GLUD1	0.423026119
S100B	0.423026119
GM2A	0.423026119
CCT8	0.423026119
CEBPG	0.423026119
ACY1.ABHD14A.ACY1	0.423026119
CAPRIN1	0.423026119
KIF12	0.423026119
DAAM1	0.423026119
ZYG11B	0.423310876
DPF2	0.42359687
YBX2	0.424127352
ATG7	0.425446934
ITGB5	0.425446934
C10orf76	0.425446934
ZCRB1	0.425446934
SLC17A5	0.425446934
BSCL2	0.426554194
PLXNA3	0.426554194
KCTD1	0.426626448
NFASC.1	0.426626448
GOLGA4	0.426626448
RBBP8NL	0.426626448
ABCF1	0.426626448
FBLIM1	0.426626448
PRAF2	0.426846536
CRTAP	0.426846536
RHOA	0.426846536
DHX35	0.426846536
FGF1	0.427103747
KDM3B	0.427103747
RAP1A	0.427270925
NUDT4	0.427270925
PRPF6	0.427560678
YWHAQ	0.427560678
MYL6	0.427560678
RTN4.1	0.428859527
CDC42SE1	0.430151151
C14orf1	0.430486142
WDR19	0.432474649
SKA2	0.432474649
IPO5	0.432474649
DYSF	0.432474649
KHSRP	0.432474649
LETM1	0.433256282
ARHGAP1	0.433256282
CYP51A1	0.433256282
PRRX1.PRRX2	0.43385422
MACF1.1	0.43385422
AKAP8	0.43385422
PRDX5	0.43385422
PRKAA2	0.43385422
LRP2	0.43385422
PUS3	0.43385422
CRYL1	0.43385422
TEC	0.434395532
CTU2	0.434845851
CD247	0.434845851
CDK5	0.434845851
PLP2	0.434845851
PEX26	0.434845851
BCL2L12	0.434845851
F8A1	0.436530408
GARS	0.436530408
PABPN1.1	0.436588277
MAN2A1	0.437058733
GRB7	0.437292695
TLK2	0.437292695
SLC35F2	0.437292695
SMIM20	0.437292695
SLC15A4	0.437292695
EZH1	0.437292695
TYMS.TS	0.439347136
LRRC14	0.439347136
ATP5I	0.439476755
MXRA7.1	0.439723397
PNPT1	0.439723397
ELANE	0.440072313
BLOC1S1	0.440579322
CLIP1	0.440579322
DECR1	0.440739702
STX16	0.440739702
ACYP1	0.440739702
ZNF32	0.440739702
CTSC	0.440739702
MAX	0.440739702
SSRP1	0.440739702
DSTYK	0.440739702
NGDN	0.440739702
USP7	0.440739702
PGM5	0.441206923
VAC14	0.442179543
CHD7	0.442179543
LIMD2	0.442405437
TARDBP	0.442405437
MACROD2	0.442453637
INHBA	0.442453637
CLU	0.442453637
RPL30	0.442453637
SGOL2	0.442453637
AP1AR	0.442453637
ATPBD4	0.442453637
PTCD3	0.442453637
STRBP	0.442453637
PLIN2	0.442453637
PARP12	0.442453637
TMEM206	0.442453637
ENPP5	0.442453637
RALY	0.442453637
ARHGAP26	0.442453637
CXADR	0.442550504
CCDC82	0.443820047
C11orf58.SMAP	0.444305735
SPRR3	0.445124072
CENPH	0.445124072
KRTAP19.5	0.445124072
SARS2	0.445124072
AP2A2	0.445124072
ETFB	0.445124072
CAPG	0.445124072
SULT1A3.ST1A5	0.445124072
NCBP2	0.445124072
RPP14.1	0.445124072
MTMR2	0.445124072
SNX21	0.445124072
TTC27	0.445124072
FRA10AC1	0.445124072
TTC21B	0.445124072
FBXO11	0.445124072
ATAD1	0.445124072
SLC30A7	0.445124072
PANK1	0.445124072
ZC2HC1A	0.445124072
SLC38A2	0.445124072
DUSP9	0.445124072
KATNAL1	0.445124072
DDX18	0.445124072
GTF3C2	0.446973474
CIAO1	0.453094514
ACTL6A	0.453094514
SHFM1	0.453094514
GAMT	0.453094514
SERPINA3	0.453518502
SAP30BP	0.453518502
HEXIM1	0.453518502
SNAPIN	0.453518502
CDK4	0.453518502
HLA.DRB1.4	0.453518502
IDS	0.453518502
PPOX	0.453518502
POLR2M	0.453518502
CDR2L	0.453518502
TUSC5	0.453518502
PI4K2B	0.453518502
WASF1	0.453518502
SAP30L	0.453518502
NCKAP1	0.453518502
APOC1	0.453519413
RMDN3	0.453586937
WDR91	0.453893683
RASAL1	0.453893683
CFHR5	0.453893683
GSDMC	0.453893683
RDH14	0.453893683
USP25	0.453893683
SPARC	0.455170067
UBR2	0.455170067
PI4K2A	0.455170067
CACFD1	0.455170067
STRN4	0.45688241
RPL17	0.45688241
HSF1	0.45688241
ZNF106.ZFP106	0.45688241
MSRB2	0.45688241
TAF1.N.TAF1	0.457318105
EIF3E	0.457318105
RBM15	0.457318105
RPL10A	0.457664255
FAM83H	0.457664255
PROM1	0.457831522
CXorf23	0.458215978
SDR39U1	0.458215978
ZFAND1	0.459865035
RAPH1	0.460201295
NO66	0.460469438
MRPS25	0.461403145
GLI3	0.462329811
SLFN11	0.462329811
YBX3	0.463648288
CRYZ	0.463648288
HSP90AA4P	0.463648288
C9orf41	0.463648288
ATG4A	0.463648288
APPL1	0.463648288
ATF3	0.464343618
FHIT	0.464343618
FXYD3	0.464343618
DCTN4	0.465259918
ZKSCAN4	0.465308983
DUS4L	0.465308983
SLC4A2	0.465308983
BCL2L1	0.465308983
POLDIP2	0.465308983
CTDSP1	0.465373112
RRP7A	0.465550778
PYURF	0.466740483
HLA.DMA	0.469633893
NACAD	0.46988729
ENDOD1	0.46988729
EPHA2	0.46988729
ATP6V1A	0.46988729
EIF4A3	0.46988729
SRCAP	0.46988729
SRP68	0.46988729
ZHX1	0.46988729
QPCT	0.469911903
DDAH2	0.469911903
IGHG4	0.469911903
ZNF687	0.469911903
GREM1	0.469938405
MYCBP2	0.470406949
SNX4	0.470622573
PLXNC1	0.470847083
THY1	0.470903993
KRT4	0.471354331
GNB4	0.471354331
PGGT1B	0.471677659
ARRB2	0.472689587
SNRPE	0.472689587
HSPH1	0.472689587
FRZB	0.472689587
SLC9A7	0.472689587
COX18	0.475265203
ZNF771	0.475265203
SSNA1	0.475265203
APOD	0.475265203
ITIH1	0.475265203
SP100	0.475265203
PSMB5	0.475265203
DR1	0.475265203
HABP4	0.475265203
CCDC50	0.475265203
PHIP	0.475265203
GLG1	0.475265203
ATP2A3	0.475265203
WDR77	0.475265203
TRMT61B	0.475265203
TBL1XR1.1	0.475265203
RAB17	0.475265203
NHP2	0.475265203
IVNS1ABP	0.475265203
NDUFS2	0.475266662
TRIP13	0.475266662
NINJ1	0.475266662
RPL11	0.476145918
APOBEC3G	0.476145918
KRTAP3.1	0.476973405
ZNF346	0.476973405
C19orf60	0.476973405
AASDH	0.476973405
ANAPC5	0.476973405
COMP	0.476973405
SPTLC2	0.476973405
RRP8	0.476973405
TLR5	0.476973405
KIN	0.476973405
CLIC3	0.476973405
UQCRC1	0.476973405
TGFB2	0.476973405
MRPS5	0.476973405
SPTBN1	0.476973405
SLC10A7	0.476973405
IL16	0.476973405
NFIL3	0.476973405
ATG2A	0.476973405
ZC3HAV1	0.476973405
DPP9	0.476973405
SMIM8	0.476973405
MCCC1	0.476973405
GPATCH1	0.476973405
UBXN6	0.476973405
INTS9	0.476973405
HIF1AN	0.476973405
GMIP	0.476973405
COPS7A	0.476973405
HMGXB4	0.476973405
POMT2	0.476973405
TLN1	0.476973405
VPRBP	0.476973405
NR2F2.NR2F1	0.477129931
TGFBR3	0.477129931
ABCA6	0.477129931
LSM10	0.477129931
IRX2	0.477129931
SACM1L	0.477129931
ATP6V1H	0.477129931
LRRFIP2	0.477129931
TNFAIP1	0.478025892
NUP85	0.478115158
TMEM147	0.479005584
AGFG2	0.479205431
LTF	0.479205431
ZNF169	0.479205431
UCHL5.1	0.479205431
SAE1	0.479205431
TPD52L1	0.479495192
F2	0.479495192
SCARF2	0.479495192
RIC8A	0.479495192
MAN1C1	0.479495192
SMARCE1	0.479562946
STRA6	0.479562946
AP1G2	0.479562946
MBD4	0.479562946
SHBG	0.479562946
PDIA3.1	0.479562946
EIF1AX.EIF1AY	0.479562946
LSS	0.479562946
HCFC1.1	0.479562946
SLC12A2	0.479562946
HDAC4	0.479562946
GTF2B	0.479562946
ACTN3	0.479562946
UBAP2L	0.479562946
CBWD1.CBWD2.CBWD6.CBWD5.CBWD3	0.479562946
BRIX1	0.479562946
GCN1L1	0.479562946
DHX38	0.479562946
RAB7B	0.479562946
SLC12A6	0.479562946
LRCH1	0.479562946
FAAH	0.480071954
CCNB1	0.480071954
TGFBR2	0.480071954
STK24	0.482199562
GABARAPL1	0.482199562
WDFY2	0.482199562
SRSF10	0.482867942
LASP1	0.48292473
POSTN.1	0.482992534
EIF4G1.2	0.482992534
RFXANK	0.482992534
CHMP2A	0.482992534
FLOT1	0.482992534
UBL4A	0.482992534
HLA.C.3	0.482992534
DDR1	0.482992534
ECH1	0.482992534
FERMT2	0.482992534
IARS2	0.482992534
PLXND1	0.482992534
KRT74	0.482995457
WDR82	0.482995457
PCSK9	0.482995457
TM9SF4	0.482995457
C11orf30.EMSY	0.484749243
EIF2B5	0.484749243
TFAP2A	0.484749243
GNB1.1	0.484749243
FHL3	0.484749243
HDGFRP2	0.484749243
SRFBP1	0.484749243
CD68	0.485712529
ERBB2	0.485712529
NF2	0.485712529
CCT7	0.485712529
TTPA	0.486105685
TGIF1	0.486226154
TBC1D14	0.486226154
PSMG4	0.486226154
PIGG	0.486226154
SMARCD2	0.486226154
NBR1	0.486226154
CSDE1	0.486226154
SLU7	0.486226154
POLR1A	0.486226154
CNOT4	0.486226154
MYH7	0.486226154
UNG.DKFZp781L1143	0.486226154
S100A1	0.486226154
AK4	0.486226154
MAP3K8	0.486226154
HARS2	0.486226154
BRD3	0.486226154
THADA.tmp_locus_38	0.486226154
USP34	0.486226154
EIF3M	0.486226154
RAI1	0.486226154
LYSMD2	0.486226154
KLHDC4	0.486226154
DTX3L	0.486226154
PCGF1	0.486226154
KATNB1	0.486226154
GTPBP2	0.486226154
FARSB	0.486226154
CDT1	0.486883038
C8A	0.487818031
GBE1	0.487818031
ZMIZ1	0.487818031
CAMK2D	0.488090114
MTERFD1	0.488090114
RAB8B	0.488090114
KPNA3	0.488090114
ICMT	0.488090114
ALPP.ALPPL2	0.488090114
ITGA9	0.488090114
TARS2.TARSL1	0.488090114
MRPS16	0.488090114
ABHD13	0.491332367
ESPN	0.491785547
SCRN2	0.491785547
CDC45	0.491785547
PABPC1	0.491785547
HAL	0.491785547
CCT5	0.491785547
POM121C	0.492574863
CP	0.492574863
PTPN2	0.492574863
TCL1A	0.492574863
DARC	0.492574863
ARHGEF40	0.492574863
TRIM16.TRIM16L	0.493206766
ATAD2	0.493206766
PLRG1	0.494444464
NAP1L5	0.494444464
ANAPC7	0.494444464
REEP3	0.494509883
DBN1	0.494814155
HIBCH	0.494814155
CORO1C	0.495658242
SEC23A	0.495658242
DEPDC5	0.495658242
DCP1A	0.495658242
CXorf40A.CXorf40B	0.495752202
FBLN5	0.495752202
CYBA	0.495752202
CYTH1.1	0.495752202
RABGEF1.KCTD7	0.496051469
MFGE8	0.496051469
ANG	0.496051469
SSR4	0.496051469
TAGLN	0.496051469
SCRN3	0.496051469
SQLE	0.496051469
SLC44A2	0.496051469
GALNT11	0.496051469
TSEN34	0.496051469
TMEM134	0.496051469
RUVBL1	0.496051469
CHMP3	0.496051469
TUBAL3	0.496431538
WNT7B	0.496431538
CHKA	0.496431538
COX17	0.496431538
SAR1A	0.496431538
CDC42SE2	0.496431538
SEC22B	0.496501686
EIF3J	0.496501686
LMTK2	0.496501686
DDX54	0.496501686
MYO6	0.496501686
PNMA1	0.497077666
PLCB4	0.498175762
ADCK5	0.498175762
DEPDC1	0.498284834
ZNF532	0.498284834
RAB6B	0.498284834
PIP5K1C	0.498995295
RBM4B	0.499535264
PPT2	0.499861249
CLSTN1	0.499861249
RNF167	0.499861249
VEZF1	0.499861249
MED22	0.499861249
ANXA4.1	0.502013241
RPL7L1	0.502013241
MRPL3	0.502656218
C1S.1	0.502656218
EPDR1.UCC1	0.502902598
NDUFA5.DKFZp781K1356	0.502902598
CD81	0.503663037
KRT10	0.503663037
TSPAN8	0.503663037
RAD51C	0.503663037
TBC1D4	0.503663037
STX11	0.503663037
MLYCD	0.503663037
PGR.PR	0.503663037
CA4	0.503663037
PPP2R1A	0.503663037
SOX9	0.503663037
RBM25	0.503663037
PLK1	0.503663037
RPL8	0.503663037
MRPS6	0.503663037
DSG1	0.503663037
FKBP5	0.503663037
ARFRP1	0.503663037
PGS1	0.503663037
EDRF1	0.503663037
ACAD10	0.503663037
PAOX	0.503663037
PUSL1	0.503663037
TMEM131	0.503663037
WDR89	0.503663037
PFDN5	0.503663037
SPATA5L1	0.503663037
MRPL4	0.503663037
ISCU	0.503663037
CPVL	0.503663037
TEX10	0.503663037
PGPEP1	0.503663037
VPS54	0.503663037
NOL12	0.503663037
NOL7	0.503663037
TTF2	0.503663037
C22orf28	0.503663037
GNL3	0.503740397
SLIT3	0.504014607
COX7A2L	0.504014607
TSFM	0.504014607
CKS1B	0.504014607
HBB	0.504014607
CYCS	0.504014607
RBM17	0.504014607
C9orf142	0.504014607
ECT2	0.504014607
DGCR8	0.504376341
SEC22A	0.504900844
ZFPL1	0.505201624
WWP2	0.50655456
FXN	0.506638639
PINX1.SOX7	0.506638639
AP5S1	0.506638639
SMC1B	0.506665296
SLC25A12	0.507313624
PRIM1	0.508625581
ELFN2	0.50882044
USF2	0.508877073
TPR	0.508877073
PGAP1	0.508877073
POP4	0.509420893
LTBR	0.509645346
SSBP1	0.509645346
GTF3C5	0.509645346
CA8	0.510202447
MPP2	0.510968895
ADI1	0.511581161
NUSAP1	0.511581161
DHX9	0.512847419
ABHD16A	0.512903621
CHST14	0.513117024
SCNM1	0.513480956
ACOT13	0.513480956
NDUFA12	0.51427529
SERPINA6	0.514907414
MFSD6	0.514907414
CEP164	0.514907414
PLEKHB2	0.514983139
ZSCAN31	0.514983139
KLC1	0.514983139
MAST3	0.514983139
KRT1	0.514983139
AMPD3	0.514983139
TOB2	0.514983139
PRPF8	0.514983139
SMYD4	0.514983139
TGFBRAP1	0.514983139
MRPL9	0.514983139
ARL8B	0.514983139
KIAA1462	0.514983139
HLA.A.2	0.515801691
AQP1	0.515801691
USP43	0.515801691
PTGDS	0.515801691
LOH12CR1	0.515801691
ST7	0.515801691
AP4S1	0.515801691
TBC1D8	0.515801691
EVPL	0.515801691
CYTH1	0.515801691
DDX3X	0.515801691
BET1.DKFZp781C0425	0.515801691
PRODH	0.515801691
CILP	0.515801691
ANXA9	0.515801691
TMEM63A	0.515801691
WHSC1	0.515801691
NRAS	0.515801691
C9	0.515801691
HLA.B.1	0.515801691
COL1A2	0.515801691
ANXA6.1	0.515801691
DLD	0.515801691
COX6C	0.515801691
MYH1	0.515801691
AKR1B1	0.515801691
UCHL3	0.515801691
VCAM1	0.515801691
LAP3	0.515801691
CASP1	0.515801691
DDT.DDTL	0.515801691
CTNNB1	0.515801691
GLRX	0.515801691
LRPPRC	0.515801691
RPL29	0.515801691
FNTB.CHURC1.FNTB	0.515801691
CLCN2	0.515801691
COPA	0.515801691
RPS18	0.515801691
CLC	0.515801691
ZNF616	0.515801691
SEMA3B	0.515801691
NUMA1.1	0.515801691
QPRT	0.515801691
ANXA8L2	0.515801691
KLHDC7A	0.515801691
COX15	0.515801691
KDELC2	0.515801691
RBM23	0.515801691
ZC3H3	0.515801691
FAM89B	0.515801691
DCAF11	0.515801691
NPRL2	0.515801691
MCUR1	0.515801691
RHOV	0.515801691
CLCC1	0.515801691
GINS3	0.515801691
DCTN5	0.515801691
SEMA4C	0.515801691
NAT10	0.515801691
CHMP4B	0.515801691
ACSS1	0.515801691
SPATS2L	0.515801691
UBAP1	0.515801691
HECA	0.515801691
STX8	0.515801691
GAB2	0.515801691
MTMR6	0.515801691
PCDHB2	0.515801691
KRT85	0.516429628
ADAM10	0.516429628
KATNA1	0.516429628
POLB	0.516429628
HLA.DMB	0.516429628
RAD51	0.516429628
EIF4EBP1	0.516429628
CAPS	0.516429628
ACOX1	0.516429628
TRIP4	0.516429628
MYLK	0.516429628
SBSN	0.516429628
INTS8	0.516429628
SMURF2	0.516429628
INCENP	0.516429628
ARMC1	0.516429628
FAM46C	0.517729119
KRTAP13.1	0.517729119
EEA1	0.518511633
SYNE1.1	0.518511633
SPDL1	0.518511633
ARHGEF28	0.519014558
CHUK	0.519014558
KMO	0.519014558
NECAP1	0.519014558
GIT1	0.519014558
CCP110	0.520678092
INTS3	0.520678092
NBEAL1	0.520678092
SYNCRIP	0.520712412
M6PR	0.520712412
TMC6	0.520712412
DDX31	0.521155819
MED16	0.521155819
CCDC9	0.521155819
NPNT	0.521499518
UNKL	0.521499518
SOD1	0.521499518
RAP1B.1	0.521499518
GIGYF2	0.521499518
ERI1	0.521499518
INTS1.DKFZP586J0619	0.521499518
GPT2	0.521499518
FTO	0.521499518
TMEM106B	0.521499518
PADI2	0.521499518
TCF20	0.521691387
SPPL2B	0.522103879
PPAN	0.522103879
SLC25A6	0.522435093
PPP1R14C	0.522435093
EPB41	0.522478441
RPL15	0.523061219
SUMO3	0.523666762
NDEL1	0.523666762
EXOC6B	0.523666762
TTC9C	0.524965558
SAP30	0.526457617
C9orf169	0.526723124
PTPRN2	0.526723124
CDC123	0.526723124
BMI1	0.526723124
RAD23A	0.526723124
POLK	0.526723124
FNBP4	0.526723124
NSL1	0.526723124
DNMT3B	0.526723124
B3GAT3	0.527757594
RWDD1	0.527757594
GFAP	0.527757594
MPHOSPH6	0.527757594
RPS5	0.527757594
IKBKAP	0.527757594
EPN2	0.527757594
C2	0.527757594
TXNL4A	0.527757594
SRSF5	0.527757594
CNN3	0.527757594
TUBB8	0.527757594
FILIP1L	0.527757594
SLC27A1	0.527757594
RALGPS2	0.527757594
FTSJD1	0.527757594
GADD45GIP1	0.527757594
HIST1H2AC	0.527757594
SUCLG2	0.527757594
TSNAX	0.527757594
VPS41	0.527816467
KIAA0196	0.527883532
EXOSC6	0.529116361
C12orf57	0.529323271
MON2	0.529946943
TOM1	0.53034426
STK25	0.530818447
PXN.1	0.530818447
FOLR2	0.530854822
RHOQ	0.530854822
CNTLN	0.531182816
PDIA3	0.531182816
SAMD4B	0.531182816
BACH1	0.531182816
MT.ND5	0.531182816
RECQL	0.531182816
RPL34	0.531182816
DAB2	0.531182816
PMF1	0.531182816
CRELD2	0.531182816
RAB44	0.531182816
FAM76A	0.531182816
LRRC8C	0.531182816
PPP6R1	0.531182816
SBDS	0.531182816
PPID	0.532250938
DENND4B	0.53237793
PURB	0.53237793
COMMD4	0.53237793
AGR2	0.53244196
PLS3	0.532647415
DNAJC2	0.533429042
IRF2	0.533667353
HOMER2	0.533667353
DCTN2	0.533667353
ENY2	0.533667353
CETP	0.533667353
ABCD4	0.533667353
PC	0.533667353
CSNK2A2	0.533667353
BCKDHB	0.533667353
ACP1	0.533667353
HLA.B.9	0.533667353
ALDH1B1	0.533667353
MAP2K4	0.533667353
SEPP1	0.533667353
HCCS	0.533667353
SLC16A1	0.533667353
TWF1	0.533667353
PICALM.1	0.533667353
CUL4B	0.533667353
C6orf226	0.533667353
TOR2A	0.533667353
COX20	0.533667353
TATDN1	0.533667353
PPIL4	0.533667353
ADPGK	0.533667353
CENPK	0.533667353
HNRNPUL1	0.533667353
THUMPD3	0.533667353
NMES1	0.533667353
ACTR5	0.533667353
UBN1	0.533667353
STOML2	0.533667353
GTF3C4	0.533667353
YTHDF2	0.533667353
AUP1	0.533667353
TMEM23.SGMS1	0.53370145
RAP2B	0.534548225
CYP27A1	0.534548225
FLOT2	0.534548225
ALDH4A1	0.534572949
ALKBH7	0.535866126
ATP8B1	0.536937995
ENOX2	0.536937995
GDPGP1	0.536937995
MRPS26	0.536937995
DNMT3A	0.536937995
ZNF746	0.537216005
PHF14	0.538084739
KIF11	0.538084739
RNMTL1	0.538084739
CTSF	0.53808806
BNIPL	0.538193026
ARR3	0.538193026
BLZF1	0.538193026
UBR3	0.538193026
STK38L	0.538193026
DDX39B	0.538244708
N4BP3	0.538244708
FXR1	0.538244708
SRL	0.538244708
LRRC40	0.538244708
SETD1B	0.538244708
RPRD1A	0.538872822
CD274	0.538872822
ATF2	0.539059053
PTGS1	0.539059053
CC2D1B	0.539059053
FDX1L	0.539059053
EPM2AIP1	0.539059053
PPCS	0.539059053
EXD2	0.539059053
NUDCD2	0.539143047
SLMO2	0.539462328
TJP3	0.539462328
TIA1	0.539462328
CILP2	0.539462328
CCNT1	0.539462328
USO1	0.539462328
RAB6A.1	0.539462328
ALDH3A2	0.539462328
HIST1H2BD	0.539462328
EARS2	0.539462328
PHYHD1	0.539462328
ZCCHC11	0.539462328
TBC1D9	0.539462328
GLRX5	0.539462328
NFATC2IP	0.539462328
CASP10	0.539462328
TUBGCP6	0.539462328
MRP63	0.539462328
SLC6A15	0.539462328
CDC42EP4	0.539462328
ALG9	0.539462328
PREB	0.539462328
AASS	0.539462328
MKRN1	0.539462328
CCRN4L	0.539462328
TLK1	0.539462328
CHTOP	0.539462328
NAA20	0.540234504
CYBB	0.540710735
HLA.F	0.540934497
BIRC5	0.540934497
CKM	0.540934497
CTSH	0.540934497
PPAT	0.540934497
PPIG	0.540934497
LRRC32	0.540934497
AEBP1	0.540934497
FUK	0.540934497
DNAJA4	0.540934497
FLYWCH2	0.540934497
PSTPIP2	0.540934497
DNAJC12	0.540934497
FCGR3A	0.541582545
USP10	0.541582545
VAT1	0.541582545
RPIA	0.541773384
SLC25A32	0.541773384
PPP2CA	0.542794327
KIAA1522	0.542873185
FAM213B	0.54320113
CEPT1	0.54320113
MAPK12	0.543421436
KIF18B	0.543421436
PRKACG	0.543421436
VHL	0.543421436
SKIV2L2	0.543421436
RBPJ	0.543421436
BSDC1	0.543421436
DPP3	0.543421436
TRAP1	0.543742094
DUSP11	0.543742094
PHLDB3	0.543742094
HDAC3	0.544046788
CA2	0.544046788
NUP153	0.544046788
ZCCHC3	0.544134126
ZMYM4	0.544977637
BPTF	0.545013147
CTSS	0.545013147
SEC13.1	0.545013147
PSMB2	0.545857971
SIRT3	0.545857971
ERICH1	0.54613796
TNC	0.54613796
EIF5	0.54613796
TUSC1	0.54613796
POGLUT1	0.54613796
TNN	0.54613796
PEX16	0.546772972
HNRNPK.1	0.546846966
RINL	0.547412131
CDKN1B	0.547412131
SLC26A2	0.547412131
SDAD1	0.547412131
FTSJ1	0.547412131
USP15	0.547412131
TRIM21	0.547532432
EIF4B.1	0.547532432
RPL3	0.547532432
RPS25	0.547532432
JOSD1	0.549055345
TMEM9	0.550266382
RPS4X	0.550266382
TRIT1	0.550266382
KARS	0.550781721
CEP128	0.550781721
RAB36	0.551517182
PRR3	0.551517182
UBAP2	0.551517182
ADNP2	0.551517182
NAGK.1	0.551517182
AMMECR1	0.551517182
TPBG	0.551732453
BCAS3	0.552025047
MARS	0.552126253
B4GALT3	0.552515475
VAMP4	0.552515475
H1F0	0.552515475
C6	0.552515475
NFKBIA	0.552515475
GGCX	0.552515475
DENND4A	0.552515475
ALKBH8	0.552515475
MFI2	0.55257955
MYO5C	0.55257955
B4GALT7	0.55257955
RBM10	0.55282038
PEPD	0.552976819
POLD4	0.553015602
ZBTB7B	0.553132346
MLL3	0.553809715
MMAB	0.553809715
TMEM30A	0.553809715
MTRR	0.553809715
TOM1L1	0.554376464
NELFB	0.554376464
FKBP7	0.554376464
DPYSL4	0.554486052
AGL	0.554486052
MICALL2	0.554486052
UBE2W	0.554486052
DPH3	0.554486052
AGTPBP1	0.554486052
FOXJ2	0.554983135
WRAP53	0.555028031
UBA3	0.555895843
CKAP5	0.556164368
WDR48	0.556164368
SSX2IP	0.556164368
PPFIA3	0.556844123
ACSL3	0.556844123
PEBP1	0.556844123
ARHGEF1	0.556844123
CGGBP1	0.556844123
MET	0.557169282
LARP4B	0.55897843
SNX24	0.559260396
GTPBP6	0.559499273
TMA7	0.559499273
FAM168A	0.559800636
POLD1	0.560236827
PPM1H	0.560236827
CHN1	0.560596691
KRT34	0.560596691
TAB3	0.560596691
EI24	0.560596691
TPST1	0.560596691
MICAL2	0.560596691
CKB	0.560596691
HIST1H2BO	0.560596691
CENPF	0.560596691
CALD1	0.560596691
SAFB2	0.560596691
TADA2B	0.560596691
JMY	0.560596691
GFM2	0.560596691
STATH	0.560785442
GPR108	0.560785442
CPD	0.560818605
RAP1GDS1	0.560818605
PPP2R4	0.560818605
SH3BP5L	0.560818605
LURAP1L	0.560818605
SPON2	0.560818605
FAM21C	0.560818605
POR	0.560842325
OSTF1	0.560842325
RAD17	0.562204746
CAT	0.56328483
SLC5A1	0.56328483
VAV2	0.56328483
C1QBP	0.56328483
IPO4	0.56328483
SIX4	0.56328483
ACSF2	0.563441709
STK38	0.563441709
CENPQ	0.563441709
FAM49A	0.563441709
SLC43A3	0.564988582
CS	0.56540664
NCOR1	0.56540664
ITGAM	0.56540664
RPS14	0.56540664
LARS2	0.56540664
FAM188A	0.56540664
LOC401307	0.565543414
ANTXR2	0.565543414
GGPS1	0.565543414
SF3A3	0.565543414
UFSP2	0.565543414
STRIP2	0.565543414
SCO2	0.566470956
CST4	0.567007493
PSMA3.1	0.567007493
ASAP3	0.567428693
ATIC	0.567844872
NCAPD3	0.567927712
MAGOHB	0.567927712
BOD1	0.567927712
UBE2L3	0.568568309
GFPT1	0.568568309
FAM175A	0.569954072
BAHCC1	0.570160431
RPP14	0.570160431
RPL6	0.570160431
MON1A	0.570160431
FANCD2	0.570160431
PREPL	0.570206835
FAM126B	0.570206835
TMEM40.1	0.570206835
SLC41A2.SLC41A1	0.570206835
SDHC	0.570206835
HEATR5B	0.570206835
ZMYND8	0.570206835
SUCLG1	0.570520408
OSBPL8	0.570520408
SAC3D1	0.570750383
MTX1	0.571887029
SLC2A4	0.572659508
TUBA1B	0.572914662
KHNYN	0.572914662
ACACA	0.572914662
MAPK7	0.572914662
SYT7	0.573159584
DNAJC6	0.573159584
RABIF	0.573159584
C20orf112	0.573159584
LZTS2	0.573159584
NTM.OPCML	0.573159584
KLF4	0.57325316
COPB1	0.57325316
VPS13B	0.57325316
NUP93	0.57325316
RDH13	0.57325316
TTN	0.57325316
POLA1	0.573396809
MPDZ	0.573396809
PLXNB1	0.573396809
HRAS	0.573396809
COL8A1	0.573396809
MTM1	0.573396809
PEX6	0.573396809
TEAD4.TEAD2	0.573396809
FA2H	0.573396809
CHSY1	0.573396809
MTFR1L	0.573396809
TDP1	0.573396809
CTTNBP2NL	0.573396809
SPATA2	0.574212522
BCL2L11	0.574460167
TPX2.HCA90	0.574460167
JMJD6	0.576214538
SAMD11	0.576214538
LONP1	0.576214538
FIBP	0.576214538
NR2F6	0.576214538
PPIB	0.576214538
SNX1	0.576214538
ACOT4	0.576214538
SERBP1	0.576214538
KDM2B	0.576214538
MRPL13	0.576214538
BLOC1S4	0.576214538
DDX56	0.576214538
CDK12	0.576214538
MCF2L	0.57651925
AIP	0.57651925
NR2C1	0.57651925
PPP1R13L	0.57651925
RPL36AL	0.57651925
PGM2	0.57651925
PLXNB3	0.576617609
RAB27B	0.576617609
CCNK	0.576617609
IGHG3	0.576617609
FAM203A.FAM203B	0.576617609
GLB1	0.576617609
RPL13	0.576617609
SERPINB1	0.576617609
CASP14	0.576617609
NAMPT	0.576617609
ATP11C	0.576617609
ATXN7L3B	0.576617609
RPAP3	0.576617609
DUS2L	0.576617609
PTPN7	0.576987127
CDK7	0.577164883
C1GALT1	0.577164883
PITPNM1	0.577668433
CEBPB	0.577668433
ITPK1	0.577668433
AURKA	0.577959755
HSP90AB1.1	0.577959755
FAM83A	0.578221583
UBE2I	0.578259346
ANXA4	0.578259346
TLE3	0.578259346
NAT1	0.578259346
CRIP1	0.578259346
PTK2B	0.578259346
LAMA3.1	0.578259346
ISG20L2	0.578259346
RPS6KB2	0.578259346
EXOSC1	0.578259346
ZMPSTE24	0.57874792
PPFIBP2	0.57874792
FAM25G.FAM25C.FAM25B.FAM25A	0.579109752
SAMD12	0.579109752
NACA	0.579109752
FRMD4A	0.579109752
MMADHC	0.579109752
TUBB3	0.579109752
NDUFB2.WUGSC.H_DJ0726N20.gs.b	0.579109752
MANBA	0.579109752
WIPF1	0.579109752
DKC1	0.579109752
NDUFB8	0.579109752
PIP	0.579109752
BMP1	0.579109752
IGFBP3	0.579109752
TGM2	0.579109752
CBL	0.579109752
SPR	0.579109752
IQGAP1	0.579109752
HNRNPA3	0.579109752
JAK3	0.579109752
HK2	0.579109752
SEC24C	0.579109752
ACTR2	0.579109752
RPS15A	0.579109752
FKBP1A	0.579109752
CEBPZ	0.579109752
ENPEP	0.579109752
FASTKD3	0.579109752
HNRNPUL2.hCG_2044799	0.579109752
ALF.STON1	0.579109752
ACBD5	0.579109752
ZNF691	0.579109752
STEAP3	0.579109752
AGTRAP	0.579109752
MAMDC2	0.579109752
ADHFE1	0.579109752
MRPL50	0.579109752
NCOA7	0.579109752
FAM84A	0.579109752
PECR	0.579109752
TCEAL2	0.579109752
GOLPH3	0.579109752
SERHL2.SERHL	0.579109752
ATP13A3	0.579109752
PLCE1	0.579109752
IGSF9	0.579109752
PI4KB	0.579109752
FAM32A	0.579109752
PACSIN1	0.579551453
TRIM13	0.579551453
FMO4	0.579551453
TXNDC5	0.579551453
EXPH5	0.579551453
USP9X	0.579551453
CNN2	0.579795604
IMMP2L	0.579795604
PLEKHA7	0.579795604
PPP3R1	0.579795604
OTUD5	0.579795604
DNM1	0.579795604
PIGO	0.579795604
MRPL44	0.579795604
RAB20	0.579795604
RPL26.KRBA2	0.580263784
C10orf112	0.580263784
CHCHD1	0.580263784
METTL8	0.581405142
C4orf40	0.581469778
STEAP1	0.581469778
PYCRL.1	0.581480529
USP6NL	0.581480529
WARS	0.582679083
ENAH	0.582679083
LPHN2	0.583468863
CECR1	0.583468863
ADCY5	0.58457561
IGLC2.IGLC6	0.58457561
PSMA2	0.58457561
TM7SF2	0.585991169
MOCS3	0.585991169
VPS35	0.585991169
CFHR1	0.586091618
EZH2	0.586091618
SLC23A2	0.586091618
KANSL2	0.586185306
PTTG1IP	0.586366138
ELF2	0.586366138
NUDT1	0.586366138
SLC25A11	0.586366138
MRPS24	0.586366138
PPIL1	0.586366138
UBOX5	0.586699136
HIPK1	0.586733075
IDNK	0.586733075
NOP9	0.586733075
C19orf33	0.587468838
SELRC1	0.587779097
PPP2R1B	0.588133954
NUBPL	0.588200297
SELPLG	0.588588263
POLR3F	0.588588263
GPHN	0.588588263
MKLN1	0.588588263
HGD	0.58900462
LAIR1.LAIR2	0.589388709
SEMA3C	0.589388709
GTPBP1	0.589388709
RHBDD1	0.589388709
MRPL33	0.589427367
ARHGAP8.PRR5.ARHGAP8	0.59009586
FAM81A	0.59009586
PTP4A1	0.590655342
MSTO1	0.590655342
NFYC	0.59155168
ZNF207	0.59155168
ACACB	0.59155168
CLGN	0.59155168
ACOX3	0.59155168
GPAA1	0.59155168
FTH1	0.59155168
ITGB1	0.59155168
HLA.A.6	0.59155168
CPB1	0.59155168
LGALS7	0.59155168
PSME3	0.59155168
PRKCD	0.59155168
URB2	0.59155168
E2F4	0.59155168
ALG11	0.59155168
DPY19L3	0.59155168
SMG6	0.59155168
ANKRD13A	0.59155168
QKI	0.59155168
MYCBP	0.59155168
NDUFAF4	0.59155168
FHOD1	0.59155168
RALGAPA1.GARNL1	0.591895954
TRIQK	0.591895954
GZMA	0.59242221
RALB	0.592472142
HSPA4L	0.592472142
PRKAA1	0.592472142
CAMK2G	0.592472142
RAB3GAP1	0.592472142
UCHL5	0.592472142
FAM198B	0.592472142
FAM160B2	0.592472142
WDTC1	0.592472142
EDARADD	0.592472142
NISCH	0.592472142
GSR	0.593916656
PHACTR4	0.593916656
APOBEC3C	0.593916656
KLHL42	0.594635037
NUDT14	0.594635037
DPP4	0.594635037
TMUB2	0.594635037
GTDC2	0.594635037
FAM3D	0.594635037
TMEM245	0.594635037
CNP	0.596077688
LIG1	0.596131206
CAST.3	0.596131206
SERPINB4	0.596131206
ARSD	0.596131206
TOP2B	0.596131206
MOB1B.MOB1A	0.596131206
PSMA4	0.596145644
IMPA1	0.596145644
PTPRCAP	0.596145644
LIN52	0.596145644
GALNT12	0.596145644
C18orf8	0.596145644
ZMYM2	0.596145644
RAB23	0.596145644
MUC1	0.59716828
PGD	0.59716828
ACSL6	0.59716828
PON2	0.59716828
MYO9B	0.59716828
MAP2K7	0.59716828
B2M	0.59716828
CKAP4	0.59716828
ADAM9	0.59716828
ADPRM	0.59716828
PLEKHO1	0.59716828
KIAA2013	0.59716828
MICAL1	0.59716828
TMEM186	0.59716828
SRPK1	0.59716828
SORT1	0.59716828
NUPL1	0.59716828
PAIP2B	0.59716828
TLN2	0.59716828
MRPL40	0.598102793
MARCKS	0.598102793
PHB2	0.598102793
NCAPG	0.598102793
SETD2	0.598102793
GPD2	0.598201094
ZFAND6	0.598416883
PI3	0.598423746
TGFB1	0.598579432
RCC1	0.598579432
CCDC120	0.599133562
ANGPTL4	0.600868102
GSK3A	0.60151167
LAPTM4A	0.601644047
HYOU1	0.601644047
TAX1BP3	0.602328045
RFC1	0.602328045
SLC20A2	0.602328045
MANEA	0.602328045
TPM3.2	0.602328045
DCLK1.1	0.602328045
MPRIP.1	0.602328045
SH3PXD2B	0.602534308
IMPDH1	0.602534308
LAMA3	0.602534308
SERPING1	0.602534308
MUC4	0.602534308
VPS29	0.602534308
METTL21A	0.602534308
PHF2	0.602534308
KAT7	0.602534308
CSN2	0.602534308
KRT19	0.602534308
MAPK3	0.602534308
RARRES1	0.602534308
MMP14	0.602534308
CAV2	0.602534308
POLR2L	0.602534308
RPL38	0.602534308
RAPGEF1.DKFZp781P1719	0.602534308
ZNF618	0.602534308
LRSAM1	0.602534308
ABCA12	0.602534308
LSR.2	0.602534308
OXR1	0.602534308
EMG1	0.602534308
SKA1	0.602534308
FAM103A1	0.602534308
LRRC1	0.602534308
EMILIN2	0.602534308
HSPB8	0.602534308
TBC1D30	0.602534308
TAF6L	0.602534308
LAMC1	0.603016766
ENGASE	0.603016766
PAX9	0.604538921
RBM6	0.604538921
RPP30	0.604538921
MTDH	0.604538921
KTN1	0.604538921
APOC3	0.605043455
SNX18	0.605222456
ZNF512	0.60586961
DRAP1	0.60586961
ZNF76	0.60586961
EMC9	0.60586961
ZC3H14	0.60586961
DNAJC5	0.60586961
FAM118A	0.60586961
AAK1	0.605935666
ATP6V1D	0.605935666
PLXNA2	0.606101768
CHAF1A	0.606191115
GUK1	0.606191115
UQCR10	0.606191115
DOPEY2	0.606301818
THNSL2	0.606587225
SALL2	0.606654421
IFT81	0.606654421
JUN	0.606654421
MCC	0.606654421
CDC16	0.606654421
GLTSCR1	0.606654421
IYD	0.608567253
TPM1	0.60886574
PRPS1	0.608989986
GLYAT	0.608989986
TRMT12	0.609165527
SEC23B	0.609332013
ARIH2	0.609667996
PSMA5	0.609667996
PDAP1	0.609667996
PARP14	0.609667996
BRCA1	0.609765437
TSPAN15	0.610490922
TMEM192	0.610490922
SDR16C5	0.611122585
CHI3L1	0.611122585
FEM1B	0.611122585
EPB41L2.1	0.611126761
PAPOLA	0.611677179
PYCR2	0.611848233
PAIP1	0.612896672
CAPN5	0.612896672
TSN	0.612896672
ABAT	0.612896672
HLA.A.5	0.612896672
GALT	0.612896672
SAA4	0.612896672
RAB14	0.612896672
MFGE8.1	0.612896672
IRF2BP2	0.612896672
WDR92.DKFZp434B156	0.612896672
SH3GL2	0.612896672
MANSC1	0.612896672
DUSP22	0.612896672
ACSL5	0.612896672
CENPV	0.613174424
ATXN2	0.613332286
AHR	0.613332286
SORD	0.613332286
S100A14	0.613332286
CHEK1	0.613886299
NRP1	0.613886299
PANX1	0.613886299
MAP1B	0.614622004
FGFR1	0.614622811
ZRANB2	0.615249049
RPS6	0.615466797
ZKSCAN1	0.615826982
ZNF595	0.615826982
UQCR11	0.615969522
GBAS	0.615969522
CRAT	0.615969522
SPATA20	0.615969522
ZC3H15	0.615969522
NUP205	0.615969522
BAD	0.615969522
PPP1R14B	0.615969522
TMEM184C	0.615969522
POLR1D	0.615969522
HAPLN1	0.617075647
ME2	0.617355052
RHOG	0.617355052
FAM111B	0.617355052
PHLDB2	0.617355052
NHLRC2	0.617355052
COG8	0.617355052
PLIN5	0.617557963
KDM4A	0.617873357
TRPM4	0.617873357
SNAPC3	0.617873357
TFF1	0.618247941
AIMP1	0.618247941
RSRC1	0.618247941
ZNF280C	0.618564086
NUDT15	0.618564086
ARVCF	0.618748926
GRB2	0.618748926
NRM	0.618748926
KCMF1	0.618748926
DENR	0.61916299
LIN7A	0.619708278
PDE7A	0.619791942
GRIP1	0.619974029
NDUFB6	0.619974029
HK1	0.619974029
GJB2	0.619974029
IDH3G	0.619974029
LRP8	0.619974029
SF3B4	0.619974029
SHB	0.619974029
OTUD7B	0.619974029
TBC1D2B	0.619974029
NRCAM	0.620902664
KRT84	0.620902664
PI15	0.620902664
HMBS	0.620902664
GLDC	0.620902664
NAGLU	0.620902664
CSNK2B	0.620902664
CDRT15	0.620902664
SAMHD1	0.620902664
FBXL3	0.620971622
ZNF124	0.621311433
LOC440335	0.621311433
NDUFB3	0.621311433
BPNT1.1	0.621311433
FN1	0.621311433
HSP90AB1	0.621311433
EEF1G	0.621311433
GBP2	0.621311433
LSP1	0.621311433
HAAO	0.621311433
SMS	0.621311433
WDR5	0.621311433
AP1B1	0.621311433
GLTPD1	0.621311433
RBBP6	0.621311433
SYMPK	0.621311433
RAD9A	0.621311433
PARD6B	0.621311433
POLE3	0.621311433
BRE	0.621311433
FOXK1	0.62139128
WWP1	0.62139128
DDX28	0.62139128
GSKIP	0.62139128
SYBU	0.621975583
RAB35	0.621975583
UQCRC2	0.622484749
PEX12	0.622533677
ANK1	0.622533677
RASA1	0.622533677
ACADL	0.622533677
GATM	0.622533677
RPL7A	0.622533677
NFKBIL1	0.622533677
CROT	0.622630353
PRC1.1	0.624555082
PSCA	0.625564715
CDC37	0.625564715
MICB	0.625564715
SYVN1	0.625564715
SNRNP27	0.625564715
RERG	0.625564715
MAGEC2	0.625564715
AIM1L	0.625658757
CHMP1A	0.625658757
ITGA3	0.625658757
PRKCE	0.625658757
CPSF6	0.625658757
VPS53	0.625658757
SMEK2	0.626396677
SLC25A19	0.626676016
YEATS4	0.626676016
CD14	0.626676016
PDHB	0.626676016
LCN1	0.626676016
EIF3I	0.626676016
RNFT1	0.626676016
CARM1	0.626676016
DMXL2	0.626676016
TRIM41	0.626676016
GGH	0.626676016
WDR24	0.626676016
MED4	0.626676016
FARP1	0.626676016
CD276	0.627155994
D2HGDH	0.627155994
GDA	0.627155994
MRPL43	0.627223723
SNCA	0.627223723
SCAF11	0.627223723
EMP3	0.627223723
CSTB	0.627223723
IGFBP2	0.627223723
DENND1B	0.627223723
IFI44	0.627223723
CCNL2	0.627223723
ALOX12B	0.627356088
ELL2	0.62743319
NFAT5	0.62743319
SPARCL1	0.62743319
BROX.C1orf58	0.62743319
DEPTOR	0.62743319
NIPSNAP1	0.62743319
RPRD1B	0.62743319
DYNLL1	0.628735619
UBE2L6	0.628850983
BBOX1	0.628850983
RPLP1	0.628850983
CENPB	0.628850983
MFN1	0.628850983
UBXN4	0.628850983
KIF14	0.629202521
DENND4C	0.629640312
ANO6	0.630237377
NOP56	0.630237377
WDR26	0.630237377
TMEM161A	0.63053484
CST6	0.631364544
PLCG1	0.631588521
SLC35B3	0.631588521
PHLDA3	0.631588521
FKBP3	0.63256344
MT.CO3	0.632785989
PRPF38B	0.632785989
DNAJA1	0.634050784
GSTCD	0.634050784
TBK1	0.634050784
GTF2E2	0.63407297
POLR2G	0.63407297
SUPT4H1	0.63407297
AKAP13	0.63407297
EFHD1	0.63407297
SUMF1	0.63511973
OMD	0.635283442
PIP4K2C	0.635307827
HIST2H2AA3	0.635358572
MRPL52	0.636221993
MBD1	0.636697648
CFL1	0.636697648
ST3GAL1	0.636697648
SMARCB1	0.636697648
PDIA2	0.636697648
TWISTNB	0.636697648
SELH.C11orf31	0.636697648
GNB1	0.637134751
GCLM	0.637134751
HSPA14	0.637134751
RRP12	0.637134751
RPP25L	0.637134751
SLC1A5	0.637302159
OSBPL9	0.637610412
RFX7	0.637610412
CD40	0.637610412
SARS2.1	0.637610412
GOT1	0.637610412
LRPAP1	0.637610412
GTF2F1	0.637610412
MGAT5	0.637610412
PVRL1	0.637610412
PHF19	0.637610412
LEMD2	0.637610412
CCDC51	0.637610412
NSUN5	0.637610412
PTDSS2	0.637610412
ERGIC3	0.63884785
PLEC.1	0.638892406
PXDN	0.640320812
SRPX2	0.640320812
DNAJC11	0.640320812
SERPINA10	0.640529486
BID	0.640529486
RNF31	0.640529486
EMB	0.640893294
ENPP3	0.640893294
TIMM44	0.640893294
MPC2	0.640893294
PTPN1	0.640893294
CD82	0.640893294
CNPY4	0.640893294
SYTL4	0.640893294
DROSHA	0.640893294
GDE1	0.640893294
POP1	0.641529011
ASPH	0.641584068
PLEKHA5	0.641584068
TRAPPC3	0.641684868
DDX58	0.641684868
IMPAD1	0.641684868
DYNLT3	0.641688214
RSL1D1	0.641892247
ADSL	0.641892247
AP3M2	0.641892247
EIF4G2	0.641892247
ZNFX1	0.642105252
MKNK1.DKFZp686E14208	0.642360504
RAB3A	0.642951757
ANKRD12	0.642951757
TSEN2	0.642951757
CISD1	0.642951757
PFKFB3	0.64296829
ACOT11	0.643215659
PCBP1	0.643537954
DAB2IP	0.644178959
HMGB3	0.644178959
PEX11B	0.644178959
HPX	0.644178959
B4GALT1	0.644178959
MEPCE	0.644178959
SUPV3L1	0.644178959
VANGL1	0.644178959
COA4	0.644178959
C2CD5	0.645336279
GPATCH2	0.645541299
KRIT1	0.645790072
PSMC3.1	0.645790072
DSC3	0.646038002
TIGD5	0.646038002
TSR2	0.646038002
RPL32	0.646054485
SARNP	0.646054485
PDE4DIP	0.646219804
RPS6KA4	0.646219804
TATDN2	0.646219804
CASK	0.646219804
UNC119	0.646219804
CANX	0.647041699
NAA50	0.647041699
FIGNL1	0.647041699
UBE2Z	0.647041699
TMSB4X	0.647563678
EEF1A2	0.648403444
GLRX3	0.649244517
ILKAP	0.649360713
LDLR	0.649909497
DDX41	0.649909497
CPNE3	0.649909497
IGLC3	0.649909497
SUPT6H	0.649909497
CCDC43	0.649909497
TUBB1	0.649909497
EMILIN1	0.649909497
MRPS9	0.650699218
SURF2	0.651035753
CYB5R3	0.651204353
NAA10	0.651204353
NOL9	0.651204353
PIGQ	0.651204353
OPA3	0.651204353
PIPSL	0.651892373
APEX1	0.651892373
WASF3	0.651892373
GCC2	0.651892373
IGF2BP2	0.652131179
HUWE1	0.652131179
C7orf25	0.652131179
MDH2	0.652131179
RFC3	0.652131179
NOA1	0.652131179
HHIPL1	0.652131179
PARVA	0.652131179
POLG2	0.652131179
AK3	0.652131179
TEAD3	0.652547749
NAE1	0.652819367
TUBB4A	0.652819367
MPP5	0.652819367
CCDC47	0.652819367
GTPBP4	0.652819367
MX1	0.653014947
IGHM	0.653315047
STX3	0.653315047
SNW1	0.653315047
SHROOM2	0.653315047
LSM7	0.653315047
OAS3	0.653315047
ANAPC2	0.653658814
SYNGR2	0.654855756
TP53BP2	0.654855756
GIT2	0.654855756
TFAP2B	0.654855756
INPP4B	0.655063019
FOXO3	0.655063019
ARHGEF16	0.655063019
HSD3B7	0.655063019
CHID1	0.656262218
MED1	0.656375748
GRAMD4	0.656407425
DERA	0.656407425
KNSTRN	0.657211451
PPP6R2	0.657744879
PLCB3	0.657744879
PRSS22	0.657744879
CHMP5	0.657744879
MYH9	0.65806713
MAP1S	0.658423549
RPSA.RPSAP58	0.658423549
GGCT	0.658423549
RBX1	0.658423549
FAM111A	0.658423549
COG5	0.658423549
PICK1	0.658483591
CCL21	0.65879194
ERCC2	0.65879194
H1FX	0.658844033
KRT80	0.659698973
NT5C	0.659698973
LIMK2	0.659790234
SF3B5	0.659925996
CIT	0.660223549
GALNT5	0.660223549
RPS15	0.660383241
ALDH8A1	0.660383241
EPB42	0.661012563
GPX7	0.66142343
PSMC6	0.661612594
DDOST	0.661748852
AGPAT2	0.661942724
UFM1	0.661991209
SLC25A35	0.661991209
IARS	0.662499653
DOCK11	0.663113677
DHFR	0.663113677
IFT74	0.663113677
VGLL4	0.663128598
ACTG1.2	0.663128598
RAB32	0.663128598
RRP1B	0.663128598
TCEAL3	0.663128598
C10orf32	0.663128598
PEO1	0.663128598
FAM83D	0.663128598
TGFB1I1	0.663425554
RECQL4	0.663425554
PGM1	0.663425554
NEDD4	0.663425554
MCL1	0.663425554
UTP14A	0.663425554
MRPL32	0.663425554
PTGFRN	0.663425554
SHANK3	0.663427248
RNF123	0.663427248
STAC2	0.663427248
GRAMD3	0.663427248
ACTR6	0.663547327
RBM22	0.664940285
SERPINB7	0.664962051
SPINK9	0.665889621
MRPS15	0.665889621
GSE1	0.665889621
PALLD	0.665889621
MAPK8	0.665995814
HLA.DRB1.9	0.66624231
THNSL1	0.666332129
ABHD14B	0.666332129
PTBP1	0.666637529
FOLH1	0.666637529
SPTY2D1	0.666637529
TOMM6	0.666769571
TTC31	0.667536533
HMGCR	0.667536533
USP48	0.667653758
CHD3	0.667823654
KDM5A	0.667981019
SGSM3	0.667981019
DNM1L.1	0.668527283
OPLAH	0.668613336
RGS3	0.669626271
MTG1	0.67033123
FCHO2	0.67033123
SLC25A28	0.67033123
KIF2C	0.67033123
IGF2BP1	0.67033123
TRADD	0.67053993
RIPK1	0.670607183
DNAJB6	0.670709892
PROSER2	0.670709892
OXNAD1	0.671082196
ZNF121	0.671082196
PFKP	0.671082196
PLEKHH3	0.671082196
KLHL36	0.671082196
SBSPON	0.671293006
NEU3	0.67129327
DCX	0.67129327
GCA	0.67129327
CDS2	0.67129327
MAP2K6	0.67129327
SLC39A7	0.67129327
PRR14	0.67129327
NMRAL1	0.67129327
MRS2	0.67129327
ZNF711	0.67129327
HLA.DRB4	0.67259483
DSN1	0.67259483
DNMBP	0.67259483
FGFBP2	0.67259483
SWAP70	0.67259483
PFN1	0.672669909
RNASEH1	0.67277555
ITGAV	0.67277555
HMGB2	0.67277555
ABCD1	0.67277555
CCT4	0.67277555
MRPS21	0.67277555
EPB41L4B	0.67277555
DKK3	0.673192452
MFSD5	0.673192452
DCAF4	0.673192452
CLPTM1L	0.673192452
PLD2	0.673192452
GAA	0.673192452
MGST1	0.673192452
RFC4	0.673192452
CRK	0.673192452
NRF1	0.673192452
FAM199X	0.673192452
RFWD2	0.673192452
MID1IP1	0.673192452
DIABLO	0.673192452
INTS7	0.673192452
PKD2	0.67331377
DESI2	0.67331377
EFNA3	0.673593202
KRT33A	0.673593202
NSA2	0.673593202
AHSG	0.673593202
STIP1	0.673593202
ATL2	0.673593202
CUL5	0.673593202
BAIAP2	0.673593202
LAX1	0.673779082
CMIP	0.673779082
EIF3L	0.673924603
NAPB	0.673924603
EMR2	0.673924603
ADIPOR1	0.673924603
KRT73	0.673924603
RHOBTB3	0.673924603
ZFAND2B	0.673924603
OPHN1	0.673924603
TJP1	0.673924603
ITGB1BP1	0.673924603
DOK2	0.673924603
PLOD3	0.673924603
STC2	0.673924603
CYB5A	0.673924603
PLAT	0.673924603
ASS1	0.673924603
ENO1	0.673924603
RPL35A	0.673924603
CMC4	0.673924603
RPL27	0.673924603
FAU	0.673924603
JAG1	0.673924603
BTK	0.673924603
MYBPC2	0.673924603
TERF2	0.673924603
VMA21	0.673924603
GRHL2	0.673924603
POTEE.POTEF	0.673924603
LSM14A	0.673924603
ERP27	0.673924603
GORASP1	0.673924603
TBC1D10A	0.673924603
RAB3GAP2	0.673924603
SUDS3	0.673924603
PRTFDC1	0.673924603
TREX1	0.673924603
PISD	0.673924603
ITM2B	0.673924603
CLIC6	0.674064388
TRNT1	0.674064388
TMEM129	0.674340925
LAMC2	0.674340925
VRK3	0.674568602
ABHD6	0.675340686
EIF4A2	0.675354837
MRGBP	0.675354837
HLA.G	0.675804399
HSPA1L	0.675804399
HBG1	0.675804399
RABGAP1L	0.675804399
FAM13A	0.675881075
FKBP10	0.676213865
DOCK6	0.676446023
HLA.A.4	0.676503998
CWC22	0.676571552
CIP29	0.676571552
HSPB6	0.676571552
CYB561D2	0.676571552
CASP2	0.676571552
SKP2	0.676571552
GDPD3	0.676571552
PDSS2	0.676571552
THOC2	0.676571552
PAQR7	0.677243775
UNC119B	0.677599248
PLSCR1	0.677599248
CES1	0.677599248
CYB561D1	0.677599248
IFNGR1	0.677599248
NPRL3	0.677599248
KHDRBS3	0.677599248
LYPLA1	0.677599248
MAP3K6	0.677599248
TNXB.2	0.677599248
ARHGAP25	0.677599248
PRRC2A	0.677599248
HLA.DRB3	0.677599248
EHHADH	0.677599248
FLYWCH1	0.677599248
ZNF318	0.677599248
CAPN13	0.677599248
NOSTRIN	0.677599248
KDM1B	0.677599248
NPLOC4	0.677599248
SHROOM3	0.677599248
C16orf45	0.677599248
NSFL1C	0.677599248
PKP3	0.677599248
C4orf32	0.677817162
CRYBG3	0.678368667
N6AMT2	0.678745498
RNPEP	0.678745498
DIAPH1	0.679000543
AARS2	0.679000543
NUP133	0.679000543
WNT5A	0.679136439
GSK3B	0.679204884
FAM206A	0.679204884
ATPIF1	0.679204884
ODF2	0.679766436
PDS5B	0.679946506
KRT16	0.680990021
TACC2	0.680990021
LY75	0.680990021
NME1.NME2.NME2.NME1	0.680990021
CLK3	0.680990021
AP1S1	0.680990021
DST	0.680990021
IRF4	0.680990021
SMAD2	0.680990021
FAM98C	0.680990021
FAM160B1	0.680990021
FAM91A1	0.680990021
BZW1	0.680990021
PARG	0.680990021
REXO1	0.680990021
AVL9	0.680990021
EHBP1	0.680990021
RNASEH2C	0.680990021
LMO7	0.680990021
DNAJC9	0.680990021
TBC1D5	0.680990021
OPTN	0.680990021
ABCC12	0.680990021
IRF2BPL	0.680990021
WDR13	0.680990021
NEO1	0.681058791
RHOC	0.681058791
MCM4	0.681058791
MYO1C	0.681058791
SCAMP3	0.681058791
PPM1G	0.681058791
EIF2S2	0.681058791
CASP3	0.681058791
RANGAP1	0.681058791
CRIP2	0.681058791
ITGA1	0.681058791
MRPS34	0.681058791
TRIP11	0.681058791
SLC30A9	0.681058791
CHRDL2	0.681058791
WAPAL	0.681058791
TAF8	0.681058791
PHLDB1	0.681058791
THOC3	0.681058791
SIN3A	0.681058791
NUDT12	0.681058791
ZDHHC5	0.681058791
VPS11	0.681058791
SPON1	0.681058791
UBQLN4	0.681058791
C1orf112	0.681058791
LMBRD1	0.681058791
UBQLN2	0.681058791
VPS28	0.681058791
CPNE1	0.681081174
AARS	0.681081174
PEX5	0.681081174
RPL14	0.681081174
CDC23	0.681081174
SPRR1A	0.681203355
HIST1H2BH.HIST2H2BF	0.681203355
FAM122B	0.681618366
TTL	0.681960143
KPNB1	0.682114229
INO80C	0.682501998
KRT6A	0.682818104
ADAM12	0.682818104
VPS4B	0.682818104
SH3BGRL	0.682818104
PTRF	0.682818104
AVEN	0.682818104
MEMO1.C2orf4	0.682818104
HLA.B.8	0.682926166
LPCAT3	0.682926166
RNF7	0.682926166
NABP2.NABP1	0.682975479
METAP2	0.682975479
SERPINB5	0.683866185
SRPX	0.683870671
RRAD	0.683870671
JUND	0.683870671
SET	0.683870671
TARBP1	0.683870671
BNIP2	0.684181663
UBXN2B	0.684181663
C12orf4	0.684181663
OTUD4	0.684380511
TTF1	0.684599217
JAG2	0.685950406
BNIP3L	0.685997873
NOVA1	0.685997873
MDM2.mdm2	0.685997873
PRRC2C	0.685997873
SLCO2B1	0.685997873
ARID1B	0.685997873
NCAM2	0.685997873
LANCL1	0.685997873
PPP1R11	0.685997873
COL2A1	0.685997873
FTL	0.685997873
BCR	0.685997873
CRYGS	0.685997873
MDH1.1	0.685997873
PSMD7	0.685997873
AQP5	0.685997873
RPS28	0.685997873
PURA	0.685997873
MTAP	0.685997873
PDIA5	0.685997873
TAF5	0.685997873
SEL1L3	0.685997873
COPS4	0.685997873
KRTAP9.3	0.685997873
GLT8D2	0.685997873
CYP4F12	0.685997873
CD320	0.685997873
CNOT11	0.685997873
MAGED1	0.685997873
SNX5	0.685997873
CAST.1	0.686128062
PTRH1	0.686128062
NAP1L1	0.686445254
PLA2G2A	0.686445254
DES	0.686445254
SDC1	0.686445254
ELF3	0.686445254
NAAA	0.686445254
CAMSAP1	0.686445254
PNPLA2	0.686445254
NDFIP1	0.686445254
MRPL18	0.686445254
YAE1D1	0.686445254
ZNF219	0.686445254
LSM4	0.686445254
RAB13	0.686446093
ABI3BP	0.686526355
ATF7IP	0.686526355
AHSA1	0.686526355
RPS16	0.686526355
DHX37	0.686526355
CHMP7	0.686526355
PSMG3	0.686526355
VSIG4	0.686526355
SLC43A2	0.686915026
KRT8	0.686915026
ACTB	0.686915026
HRNR	0.686915026
TRMT2B	0.686915026
FAM63A	0.686915026
AIFM1	0.686915026
RDX	0.686915026
PRKCZ	0.686915026
PDE4D	0.686915026
PRPSAP1	0.686915026
NAA30	0.686915026
CYP1B1	0.686915026
IFI44L	0.686915026
WDR59	0.686915026
SCARA5	0.686915026
SND1	0.686915026
CYB5R4	0.686915026
NIPA1	0.686915026
PM20D2	0.686915026
TTC9	0.686915026
NCLN	0.686915026
AJUBA	0.686915026
VPS25	0.686915026
FAM213A	0.686915026
KIAA0586	0.686915026
OSBPL10	0.686915026
EPC1	0.686915026
USP40	0.686915026
TBC1D7	0.686915026
NPTN.DKFZp566H1924	0.686915026
TNXB.1	0.687440281
MRPL48	0.687440281
CTAGE5	0.687440281
CALM1.CALM2.CALM3	0.687440281
SORBS3	0.687440281
DFFB	0.687440281
PAPLN	0.687440281
PTPN6	0.687440281
SARS	0.687440281
PKNOX1	0.687440281
GUCY1A3	0.687440281
SPAG1	0.687440281
PLCL1	0.687440281
CPT1C	0.687440281
JSRP1	0.687440281
DHX33	0.687440281
ASUN	0.687440281
TMEM63C	0.687440281
ANGPTL2	0.687440281
CA5B	0.687440281
ALG5	0.687440281
ITSN1	0.687443221
TRAPPC8	0.687443221
PPP3CB	0.687694783
HLA.DPB1.2	0.687694783
ATP5S	0.687694783
SEPSECS	0.687694783
SUB1	0.687777699
MRPL47	0.688394029
ZBTB8OS	0.688790423
PBK	0.688790423
TRA2A	0.689078677
KRT82	0.689078677
SEMA4D	0.689078677
SYDE1	0.689078677
EXOC5	0.689078677
AR	0.689078677
CASQ1	0.689078677
WAS	0.689078677
MNAT1	0.689078677
GUCY1B3	0.689078677
CUL3	0.689078677
DALRD3	0.689078677
GBP6	0.689078677
FBXO22	0.689078677
RAD50	0.689078677
GSTO2	0.689078677
RABL5	0.689078677
METTL1	0.689078677
FCGBP	0.689078677
TICRR	0.689681693
ORC1	0.689780989
STON2.1	0.689780989
TPP2	0.689840522
RMI1	0.689840522
NRBP1	0.690234498
KIAA0146	0.69037406
SLCO1B7	0.69037406
KRTAP2.2.KRTAP2.1.KRTAP2.4.KRTAP2.3	0.69037406
ISLR	0.69037406
UGDH	0.69037406
GSTP1	0.69037406
RALA	0.69037406
HPGD	0.69037406
PSMA1	0.69037406
KCNAB2	0.69037406
ULK3	0.69037406
HSDL2	0.69037406
OTUD6B	0.69037406
VCPIP1	0.69037406
TUBGCP2	0.69037406
RAB33B	0.69037406
DDX21	0.69037406
ABT1	0.69037406
CARHSP1	0.69037406
CAPN6	0.69037406
PDGFRB	0.690388878
DDB2	0.690388878
UBL3	0.691258531
RPS27A	0.691258531
DAGLB	0.691290384
MAPRE2	0.691290384
FAM58A	0.691290384
TCP1	0.691290384
RPL35	0.691290384
RPS9	0.691290384
WDR81	0.691290384
ZADH2	0.691290384
EIF2AK1	0.691290384
DDX23	0.691290384
SIN3B	0.691311122
TCEAL4	0.691311122
PPP4R2	0.691311122
FAM131A.FAM131C	0.691456593
USP39	0.691456593
GKAP1	0.691456593
STARD10	0.691456593
ATP6V1E1	0.691605941
CAPN2	0.69201697
FBLN1.1	0.69201697
RYBP	0.69201697
NUP37	0.69201697
PNPLA8	0.69201697
MAN1A1	0.692160823
BAX	0.69297915
IGHA1	0.693787465
SPATA13	0.69386531
BANF1	0.69386531
SMYD5	0.69386531
TBC1D22A	0.69386531
CPPED1	0.69386531
GLTP	0.69386531
SETD1A	0.693891496
PHGDH	0.693891496
HIVEP1	0.693891496
BRPF1	0.693891496
RPS23	0.693891496
PDZK1IP1	0.693891496
ASAH1	0.693891496
TSR1	0.693891496
HPS6	0.693891496
RASSF5	0.693891496
EAF1	0.693891496
DCUN1D5	0.693891496
SMC3	0.693891496
MATN4	0.693898748
NCOR2	0.693898748
COL6A3	0.693898748
ADAP1	0.693898748
PRKCSH	0.693898748
SNAP23	0.693898748
DNAJC13	0.693898748
EED	0.693898748
RB1	0.693898748
BPGM	0.693898748
ZNF250	0.693898748
ITGB4	0.693898748
MSN	0.693898748
USP46	0.693898748
ACVR1	0.693898748
VASN	0.693898748
CENPP	0.693898748
SUGP1	0.693898748
LEO1	0.693898748
KAT5	0.693898748
MCEE	0.693898748
RIOK1	0.693898748
SPRY4	0.693898748
MAGT1	0.693898748
RAB1B	0.693898748
UNC45A	0.693898748
LIMD1	0.693898748
TIMM22	0.693898748
CPNE8.CPNE5	0.694429228
REEP6	0.694429228
CHAF1B	0.694972919
TAF10	0.694975487
GPC6	0.696074198
TBL2	0.696091907
ARID4B	0.696867217
EWSR1	0.69697609
C11orf68	0.69697609
BTAF1	0.69697609
ARPC3	0.69697609
SIPA1L3	0.69697609
ADAMTS4	0.69697609
PIAS1	0.69697609
S100P	0.69697609
GNAI1	0.69697609
TLE1.TLE4	0.69697609
TNK2	0.69697609
PTPRJ	0.69697609
DOLK	0.69697609
SYT11	0.697018784
CUL7	0.697539286
POLR1C	0.697774939
ARPC5L	0.697816808
TANC2	0.697816808
SDCCAG3	0.69863417
TNFAIP8	0.69945808
HEBP2	0.69945808
DMBT1	0.699562026
HLA.DPB1	0.699572925
RBCK1	0.699572925
HAS3	0.699572925
ACTN4.2	0.699572925
HLA.B.5	0.699572925
TMEM50A	0.699827237
EIF2C3	0.699827237
COL18A1	0.700229377
ABTB2	0.700408955
PRG4	0.70068311
SASS6	0.70068311
TXN2	0.70068311
RELA	0.701202627
KDM5C	0.701203392
PDCD4	0.701203392
LITAF	0.701203392
WDR11	0.701203392
NLRP2	0.701378039
TACSTD2	0.701378039
NNMT	0.701378039
TST	0.701378039
RETSAT	0.701378039
FIP1L1.1	0.701378039
PEAK1	0.701378039
SLC12A4	0.701378039
PMS2CL	0.701910666
ASNA1	0.70200562
GTF2I	0.70200562
MLF1IP	0.70200562
EP400	0.70200562
ATP10D	0.70200562
ARAF	0.703121086
PDCD7	0.703121086
PPP1R16A	0.703121086
EIF2A	0.703121086
COA6	0.703716634
MFSD8	0.70391653
SIX6.SIX3	0.704210544
ZNF574	0.704210544
MIB1	0.704210544
DDA1	0.704210544
PCYT1A	0.704308112
GATC	0.704466177
LYN	0.704466177
SHMT1	0.704466177
YBEY	0.704466177
IDI1	0.704466177
OGDHL	0.704466177
TSSC1	0.704665222
PTBP2	0.704665222
CYFIP2	0.704665222
NT5DC2	0.704665222
CRMP1	0.704665222
ATP11A	0.704665222
FCGR2A	0.704665222
ANKMY2	0.704665222
MATN2	0.704665222
C17orf75	0.704665222
hCG_2039718	0.704665222
ZBTB43	0.704665222
RAD1	0.704665222
CRYAB	0.704665222
APCS	0.704665222
F13B	0.704665222
SERPINF2	0.704665222
RBP1	0.704665222
MAPT	0.704665222
GAL	0.704665222
GATA3	0.704665222
RRM1	0.704665222
PAFAH1B1	0.704665222
MARCKSL1	0.704665222
SERPINH1	0.704665222
SEC61B	0.704665222
GMFB	0.704665222
PSPH	0.704665222
IL13RA1	0.704665222
SET.1	0.704665222
CD47	0.704665222
TTLL12	0.704665222
PUM1.1	0.704665222
TRIP10	0.704665222
PAN2	0.704665222
ZC3H13	0.704665222
HECTD3	0.704665222
SPRYD7	0.704665222
EDC4	0.704665222
HAUS6	0.704665222
TSTD1	0.704665222
NEK7	0.704665222
KAT6A	0.704665222
NSUN4	0.704665222
RBM41	0.704665222
GFM1	0.704665222
CDCA3	0.704665222
TMX4	0.704665222
EPB41L5	0.704665222
NSMCE4A	0.704665222
LCMT1	0.704665222
CD207	0.704665222
ANGEL1	0.704665222
FAF1	0.704665222
ASF1A	0.704665222
RBMX2	0.704665222
POLR3H	0.704665222
IER3IP1	0.704665222
ZNF654	0.704691295
CYP4X1	0.704864476
OSBPL7	0.705150579
AKR1B10	0.705270655
SLC7A1	0.705270655
PODNL1	0.70529241
PAX5	0.70529241
FAM193B	0.70529241
CSTF2	0.70529241
CACNA2D2	0.705461632
SH3PXD2A	0.705461632
TNRC18	0.705461632
MRPS17	0.705461632
CDC7	0.705461632
LEFTY2	0.705461632
USP9Y	0.705461632
BHLHE40.BHLHE41	0.705461632
COX6A1P2.COX6A1	0.705461632
CCT3	0.705461632
SRP9	0.705461632
MRPS10	0.705461632
HADH	0.705461632
ACOT1.ACOT2	0.705461632
RCOR2	0.705461632
PKP4	0.705461632
SPTLC3	0.705461632
OGFR	0.705461632
EIF3K	0.705461632
SRPRB	0.705461632
CPQ	0.705461632
ATP6V1C1	0.705517694
PRKAR2A	0.706503065
C19orf54	0.706503065
PPP3CC	0.706707545
MYSM1	0.706707545
MRFAP1.MRFAP1L1	0.706818964
ANXA7	0.707119054
MS4A1	0.707119054
ATL1	0.707119054
PRKRIR	0.707119054
HIST1H1C	0.707119054
CKS2	0.707119054
PPP1CB	0.707119054
VAMP3	0.707119054
RBM4	0.707119054
SSC5D	0.707189098
ORM2	0.707194583
AGA	0.707388106
SEC24B	0.707447457
PI4KA	0.707586627
GPKOW	0.707884124
CHRD	0.708095995
MSLN	0.708285298
PRPF38A	0.708363422
HLA.DQA1.1	0.708603516
DDX46	0.708793266
ANXA5	0.709121973
KIAA1967	0.709121973
PSMB7	0.709121973
ATRIP	0.709278161
SLC39A9	0.709859315
ATG101.C12orf44	0.709859315
DGAT1	0.709878768
DSC1	0.710080289
PTPN13	0.710721469
SDCCAG8	0.711072053
TLR3	0.711072053
MRPL19	0.711072053
BOP1.KM.PA.2	0.711072053
MOCOS	0.711072053
LXN	0.711072053
MYH13	0.711072053
TMBIM1	0.711081462
CTSG	0.711081462
HIST1H4A	0.711081462
LTBP1	0.711081462
SYNE4	0.711081462
DEPDC1B	0.711081462
UHRF1	0.711081462
PDLIM7	0.711081462
PADI3	0.711081462
BICD1	0.711122605
ACIN1	0.711122605
PAQR3	0.711122605
SECISBP2	0.711122605
PRICKLE2	0.711122605
ANKRD46	0.711122605
STAU1	0.711122605
ADH1C	0.711122605
RNASE1	0.711122605
SRP19	0.711122605
CLTB	0.711122605
POLR2I	0.711122605
LOXL1	0.711122605
ILK	0.711122605
C17orf85	0.711122605
ANO1	0.711122605
NFXL1	0.711122605
NEGR1	0.711122605
TMEM38B	0.711122605
MECP2	0.711123425
CNN1	0.711315326
PRR5	0.711565206
CYB561	0.711565206
TMCC3	0.711565206
KDELR3	0.711565206
ANPEP	0.711565206
GNPDA1	0.711565206
METTL10	0.711565206
PUS7	0.711565206
TM9SF2	0.711565206
SMYD3	0.711565206
CRIPT	0.711565206
GOT2	0.711909179
CCDC124	0.711950016
PPM1D	0.712233698
NQO1	0.712233698
ATL3.1	0.712233698
DNAJC10	0.712233698
EIF1AD	0.712233698
HN1.1	0.712233698
MGAT4B	0.712233698
SMOC2	0.712685504
FANCA	0.712759843
GNA15	0.712759843
PSMD1	0.712759843
MED19	0.712760727
ICA1	0.712760727
ING5	0.712760727
EPGN	0.712760727
TK2	0.712760727
INO80B	0.712760727
WDR46.1	0.712760727
NVL	0.712760727
LIAS	0.712760727
WFS1	0.712760727
RPLP2	0.712760727
ITGA5	0.712760727
PFKL	0.712760727
RAB6A	0.712760727
DCTD	0.712760727
IDH2	0.712760727
CTBP2	0.712760727
TUSC3	0.712760727
SCRIB	0.712760727
NAB2	0.712760727
CCDC58	0.712760727
FBLN7	0.712760727
KIAA1161	0.712760727
DCXR	0.712760727
NIN	0.712760727
BLOC1S5	0.712760727
CRBN	0.712760727
MED20	0.712760727
MYNN	0.712760727
MAD1L1	0.712760727
SLC11A2	0.712913008
CKMT1A.CKMT1B	0.714000928
SSB	0.714228096
DUS1L	0.714228096
NIF3L1	0.714228096
TAOK3	0.714228096
BRWD1	0.714228096
MAT2B	0.714228096
PSAT1	0.714228096
SUPT5H	0.714250629
HADHA	0.714250629
PPIA	0.714250629
CTR9	0.714250629
BBX	0.714250629
CERS2	0.714250629
TTR	0.714354199
SIKE1	0.714440591
C8B	0.71468263
PSMD4	0.71468263
MUC5AC	0.714751807
ALDH3A1	0.715238656
PML	0.715238656
DUSP4	0.715238656
FCN2	0.715238656
TSC22D1	0.715238656
QTRT1	0.715238656
TBC1D2	0.715238656
POLR3K	0.715238656
TMEM48	0.71525312
TFG	0.71525312
SDCBP	0.71525312
TRIO	0.71525312
EIF2S3	0.71525312
PPP4C	0.71525312
GNB2	0.71525312
FNBP1L	0.71525312
TTC33	0.71525312
VPS36	0.71525312
METTL16	0.71525312
SPICE1	0.71525312
MINK1	0.71525312
ANKRD31	0.71525312
LFNG	0.71525312
LENG8	0.71525312
FANCI	0.71525312
EML3	0.715450453
CST2	0.715706687
ARL5B	0.715706687
RBL1	0.71599377
HPCAL1.HPCA	0.71599377
HRSP12	0.71599377
TAP2	0.71599377
WDYHV1.C8orf32	0.71599377
RNF170	0.71599377
NTPCR.1	0.71599377
WNK2	0.71599377
CDCA2	0.716236623
CTSL1	0.716712931
FCHO1	0.716812318
EFNB1	0.716812318
NDRG3	0.716812318
SCCPDH	0.717177466
PLCB1	0.717294648
COL5A2	0.717339855
CDK8	0.717392844
UCK2	0.717722855
DUS3L	0.71774186
NME2	0.718170808
ZMYND10	0.718170808
FLNA.1	0.718170808
SUOX	0.718170808
CTTN	0.718170808
HSP90B2P	0.718170808
TC2N	0.718170808
PPCDC	0.718170808
THAP11	0.718170808
CLSTN3	0.718170808
NOP10	0.718170808
MTMR1	0.718287032
ABCC4	0.718287032
TSC1	0.718287032
VARS2	0.71851072
SPP1	0.718611086
MARK2	0.718913344
PPAP2A	0.718913344
ITGA4	0.718913344
LMOD1	0.718913344
CAP2	0.718913344
RAB10	0.718913344
MDP1	0.718913344
NEIL2	0.718913344
C1orf50	0.718913344
VPS37B	0.718913344
TFDP2	0.71902734
CALCRL	0.71902734
GAK	0.71902734
SNPH	0.71902734
SGTA	0.71902734
PTPN3	0.71902734
AKAP12	0.71902734
SMC6	0.71902734
PEG3	0.71902734
SUPT16H	0.71902734
HSPA12B	0.71935234
SIRT2	0.719445449
RNF135	0.720002577
FLG	0.721207326
MVB12B	0.721207326
TRMU	0.721207326
HNRNPC.2	0.721207326
ARF4	0.721207326
RPL4	0.721207326
CACNA2D1	0.721207326
PTP4A2	0.721207326
RNF20	0.721207326
RRAGB	0.721207326
PPHLN1.1	0.721207326
SIPA1	0.721207326
MIEN1	0.721207326
BRIP1	0.721207326
SLC7A11	0.721207326
ATXN7	0.721537373
TRA2B	0.721537373
EN1	0.721537373
ARHGEF18	0.721537373
P4HA3	0.721537373
FOXRED1	0.721537373
TRIM47	0.721537373
QRSL1	0.721537373
USP18.USP41	0.721537373
FBXO7	0.721537373
RSL24D1	0.72200753
PDE12	0.722338166
ZNF511	0.722552529
RANBP17	0.722614468
ATP6V1B2	0.723025345
AGR3	0.724174193
RAVER2	0.724174193
NME1	0.724288328
NFX1	0.72435877
ITGB3	0.724494081
SLC45A4	0.724494081
SUCLA2	0.724494081
FUS	0.724494081
ELMO3	0.724523828
GGT5	0.724523828
TAX1BP1	0.724523828
PDCL3	0.724523828
DDX52	0.725295245
MPZL2	0.72531466
FAM168B	0.725369802
WBP2	0.725369802
WTIP	0.725369802
KRT6C	0.725369802
CMSS1	0.725369802
FGGY	0.725369802
BIN1	0.725369802
ARPC2	0.725369802
PJA2	0.725369802
ALDH1L1	0.725369802
SMNDC1	0.725369802
ALPL	0.725369802
ABHD2	0.725369802
HNRNPA1	0.725369802
GTF2F2	0.725369802
HSP90B1	0.725369802
KRT15	0.725369802
TCEA1	0.725369802
UBE2A	0.725369802
EFNB2	0.725369802
GABARAPL2	0.725369802
PCBD1	0.725369802
PPP1CA	0.725369802
KNOP1	0.725369802
C3orf38	0.725369802
AMMECR1L	0.725369802
RSBN1L	0.725369802
SNX29	0.725369802
SGK3	0.725369802
R3HDM4	0.725369802
PHF12	0.725369802
MNF1	0.725369802
C17orf80	0.725369802
VAMP8	0.725369802
MTMR12	0.725369802
EGLN1	0.725369802
PAIP1.1	0.725369802
SRD5A3	0.725369802
ABCF3	0.725369802
IFT172	0.725369802
PACSIN2	0.725369802
RRP15	0.725369802
HDGFRP3	0.725369802
ZNF330	0.725369802
RPL36	0.725369802
MTF2	0.725400549
ATP2A1	0.725981072
PPP2CB	0.726123365
TBCC	0.726123365
UBA2	0.726123365
ZNF451	0.726123365
PIK3R2	0.72680226
NOMO1	0.72680226
UPF1	0.72680226
ANKRD2	0.727390901
C1orf131	0.72761326
RER1	0.728089011
CA3	0.728089011
SPCS3	0.728089011
RICTOR	0.728089011
CNTRL	0.728089011
ST14	0.728089011
DIS3L	0.728208945
DENND5B	0.728325898
RIF1	0.728325898
CYGB	0.728325898
TANGO6	0.72863392
PAN3	0.728761913
RABEPK	0.728761913
UBE2H	0.729124419
IL17RC	0.729329588
TOR1AIP1	0.729329588
PRKD3	0.729813329
CLPP	0.729813329
SLC35B1	0.7299138
FSTL1	0.731085946
COL4A1	0.731085946
AIF1	0.731085946
NAIP	0.731085946
A2ML1	0.73125472
MYD88	0.73125472
AHNAK	0.732283369
GALNT2	0.732283369
SYNE2	0.732283369
DNM1L	0.732376746
MAN2B1	0.732376746
AQP4	0.732376746
PEA15	0.732376746
BRI3BP	0.732376746
ARF1.ARF3	0.732676067
PROSC	0.732833806
MFAP5.MAGP2	0.73303168
COPS6	0.733118858
MGRN1	0.733118858
PQBP1	0.733118858
EPX	0.733118858
RNH1	0.733118858
TUBA1B.1	0.733118858
MAGI3	0.733118858
ABHD3	0.733118858
FAM96A	0.73312989
UBE2G1	0.734159557
U2AF2	0.734322534
TMEM259	0.734322534
ABHD4	0.734322534
PBX4	0.734322534
PPFIBP1	0.73434815
RUFY1	0.73434815
PRPF18	0.73434815
INTS5	0.734564943
CAMK1D	0.734564943
C7orf50	0.734564943
KIAA1609.TLDC1	0.734901816
HTATIP2	0.734901816
LUC7L3	0.7354684
UQCRH	0.7354684
MYOM2	0.736067912
PLXNA1	0.736400476
DUSP23	0.737029229
TARSL2	0.737294738
HNRNPH1	0.737294738
ZFC3H1	0.737294738
MAGEC1	0.737294738
SRGAP2	0.737294738
LDHB	0.737294738
CDK18	0.737294738
NPTX1	0.737294738
FAM26E	0.737294738
GMPPA	0.737294738
LAMTOR2	0.737294738
LSM5	0.737294738
CNIH4	0.737416151
BTD	0.737668674
PHYH	0.737668674
NACC1	0.737668674
TCF25	0.737668674
KLHDC2	0.737668674
DAPK3	0.738212897
IFI16	0.738212897
UBE3B	0.738212897
C12orf23	0.738212897
ILF3.1	0.738214215
CHDH	0.738214215
CALB2	0.739126915
RAB1A	0.739146153
KLF2	0.739313895
TBCD	0.739516318
CDK16	0.739516318
STAP2	0.739516318
INF2	0.739560376
TMCO6	0.739560376
TMBIM4	0.740328599
CEP290	0.740328599
GALE	0.740328599
PARK7	0.740328599
LRWD1	0.740430357
EPB41L3	0.740882907
FKBP4	0.741203776
OVOL1	0.741286123
UBE2B	0.741286123
CHFR	0.741286123
DYNC1LI2	0.741286123
TOMM40	0.741286123
GLIPR1	0.741286123
PDZK1.PDZK1P1	0.741286123
FAM122A	0.741286123
NUF2	0.741286123
CNOT6L	0.741950039
CD3EAP	0.741950039
ZC3H8	0.741950039
ZNF668	0.742131387
BCLAF1	0.742131387
NEDD8.MDP1.NEDD8	0.742131387
FBRS	0.742131387
TBCCD1	0.742131387
SLC31A1	0.742131387
FURIN	0.742131387
ENDOV	0.742131387
IWS1	0.742131387
PRADC1	0.742131387
C12orf10	0.742131387
DYNC1LI1	0.742131387
ZHX2	0.742131387
PEX1	0.742144263
TMEM8A	0.742144263
AMFR	0.742144263
SNX7	0.742144263
EXO1	0.742750765
EIF3A	0.74279869
TRPT1	0.74279869
MNT	0.74279869
KLK14	0.74279869
TANK	0.74364903
TMEM175.MGC4618	0.74364903
RTFDC1	0.744063097
GSTM2	0.744063097
DAG1	0.744063097
KRT86	0.744111011
HMGXB3	0.744111011
CHGB	0.744111011
KIAA1429	0.744111011
MCMBP	0.744111011
TMEM165	0.744111011
MMACHC	0.744111011
ATP1A1	0.744703291
CBFA2T2	0.744703291
ACTN4.1	0.744703291
SERPINB2	0.744703291
TGFB3	0.744703291
PKM	0.744703291
SLC35F6.C2orf18	0.744703291
GBP5	0.744703291
POLR3C	0.744703291
ZNF518B	0.744703291
SFXN1	0.744703291
TXLNG	0.744703291
ITGA2	0.744777965
TTK	0.744777965
GTF2H5	0.744777965
MAP4K3	0.744777965
ARMC10.1	0.745274366
SLC38A9	0.745274366
MZB1	0.745274366
STAB1	0.745274366
HIST1H2AD	0.745320583
PTPN12	0.745320583
PHF3	0.745320583
YME1L1	0.745421474
DYNC1H1	0.74585913
RUNX1	0.746242147
GRB10	0.746242147
MLXIPL	0.747011986
CPS1	0.747011986
LAMA5	0.747011986
MMP1	0.747011986
CASP6	0.747011986
RHOB	0.747011986
DPT	0.747011986
BRAT1	0.747011986
REPS2	0.747011986
MRPS31	0.747011986
MICALL1.DKFZp686M2226	0.747903693
PCBP2.1	0.748106767
IFT88	0.748453516
S100A4	0.748502436
CTU1	0.748905009
L3HYPDH	0.748905009
KIAA0195	0.748928763
MMGT1	0.748928763
KCNK6	0.748928763
CNPY2	0.748928763
CDIPT	0.749167217
UEVLD	0.749167217
TIGAR	0.749167217
TCERG1	0.749388609
RPL24	0.749388609
SNX9	0.749388609
MAP2	0.749435405
SF3A2	0.749435405
CCDC28A	0.749435405
KIF18A	0.749435405
CD209	0.749435405
GNG7	0.749442829
TOP1	0.749442829
KPRP	0.749442829
ASCC2	0.749442829
MED28	0.749442829
GPN2	0.749442829
KIRREL	0.749725873
VMP1	0.749725873
STAT2	0.749725873
SAP130	0.749725873
SRCIN1	0.749725873
PABPC4L	0.749725873
YES1	0.749725873
PRMT5	0.749725873
ACSL4	0.749725873
NDUFB1	0.749725873
DDHD2	0.749725873
TF	0.749725873
HMOX2	0.749725873
ENTPD1	0.749725873
DAP	0.749725873
NDUFA6	0.749725873
EFEMP1	0.749725873
PLD1	0.749725873
IRF3	0.749725873
SLC39A14	0.749725873
DPY19L4	0.749725873
ERO1LB	0.749725873
SDR9C7	0.749725873
PPP1R14A	0.749725873
ISOC2	0.749725873
ALG1	0.749725873
SH3BGRL3	0.749725873
EML4	0.749725873
CMC2	0.749725873
ZNHIT6	0.749725873
UTP11L	0.749725873
ARHGAP32	0.749809589
GRAMD2	0.749948501
SCAMP2	0.750009135
PCNA	0.750842665
SGSH	0.750842665
AGPAT9	0.751180032
FAM208B	0.751846618
SLC9A3R1	0.751895879
AHDC1	0.751895879
ZNF519	0.751895879
C5orf51	0.751957992
UBXN2A	0.751957992
KRT79	0.751957992
ITPR1	0.751957992
HEPH	0.751957992
EFEMP2	0.751957992
ATP6V0D1	0.751957992
DGKQ	0.751957992
SIK3.KIAA0999	0.751957992
PTRH2	0.751957992
MPV17L2	0.751957992
UBXN8	0.751957992
IGF2BP3	0.751957992
POLR3A	0.751957992
CASC3	0.751957992
LAMTOR5	0.751957992
ERCC1	0.751957992
HSPA1A	0.751957992
GLUL	0.751957992
CR1	0.751957992
HLA.B.2	0.751957992
CEL	0.751957992
PSMB1	0.751957992
GCSH	0.751957992
GCHFR	0.751957992
GMPR	0.751957992
RAB5B	0.751957992
TPM4.2	0.751957992
FOXO4	0.751957992
IFITM3	0.751957992
PWP2	0.751957992
GEN1	0.751957992
KKLC1	0.751957992
LRIF1	0.751957992
ATAD3B	0.751957992
DRAM2	0.751957992
TMPPE	0.751957992
GALNT10	0.751957992
TBC1D1	0.751957992
LRRC8A	0.751957992
SPATA18	0.751957992
SREK1	0.751957992
SECISBP2L	0.751957992
SNRNP40	0.751957992
SCLY	0.751957992
DPCD	0.751957992
BMP2K	0.751957992
OXSM	0.751957992
DIP2B	0.751957992
CDV3.1	0.751957992
KIDINS220	0.751957992
DHRS7.1	0.751957992
DNAJC15	0.751957992
GPR56	0.751957992
RPTOR	0.75274545
TMEM50B	0.752879213
ALB	0.752879213
AGT	0.752879213
EMD	0.752879213
LRRC8E	0.752879213
FGD6	0.752879213
TSEN15	0.752879213
IMPACT	0.752879213
FBXO2	0.752879213
PSMG1	0.753725577
NFKB1	0.754027388
PLGRKT	0.754027388
PITX1.PITX2.PITX3	0.754085766
KAT8	0.754085766
KDM5B.JARID1B	0.754085766
ARMC9	0.754085919
ASF1B	0.754102573
PRPS2	0.75412073
ALDH3B1	0.75412073
CLINT1	0.75412073
UBE2S	0.75412073
ACAD11	0.75412073
STAG2	0.75412073
SMAP2	0.75412073
GRWD1	0.75412073
FUOM	0.754564107
HCFC1	0.754564107
CBX6	0.754564107
TYK2	0.754564107
ITGA7	0.754564107
NSF	0.754564107
PPP1R37	0.754564107
RAB7L1	0.754564107
LSM1	0.754564107
LRCH4	0.754564107
CYP7B1	0.754564107
PNP	0.754564107
ZFP36L2	0.754564107
DUSP3	0.754564107
OXCT1	0.754564107
FAM50A	0.754564107
PLS1	0.754564107
HLA.C.7	0.754564107
PXDC1	0.754564107
YOD1	0.754564107
PPP2R2D	0.754564107
HEATR2	0.754564107
KRTAP11.1	0.754564107
SFXN3	0.754564107
FUT8	0.754564107
SLC52A3	0.754564107
ARHGAP35	0.754564107
ZNHIT2	0.754564107
FAM208A	0.754564107
SLC5A6	0.754564107
TIMM8B	0.754564107
MRPS18B	0.754564107
MXRA7	0.754976389
USP28	0.754976389
SAR1B.DKFZp434B2017	0.754976389
ALDOA	0.755155767
SDHA	0.755155767
RING1	0.755155767
DDI2	0.755155767
CADM4	0.755155767
SEH1L	0.755172333
PTDSS1	0.755187552
HNRNPK	0.756651271
NUPR1	0.757142907
POLR2E	0.757142907
RPF1	0.757142907
ADCY2	0.757322496
ALMS1	0.757322496
MUM1	0.757322496
TYROBP	0.757322496
STX6	0.757322496
ERCC5	0.757322496
FBN2	0.757322496
PPP1R18	0.757322496
CACUL1	0.757322496
OTUB1	0.757322496
WIBG	0.757322496
EXOSC3	0.757322496
RLIM	0.757322496
LYAR	0.757322496
DIS3L2	0.757402036
RNF220	0.757765272
CD163	0.757765272
SEC16A	0.757765272
C3	0.757765272
APOA4	0.757765272
RPL12	0.757765272
RPL23A	0.757765272
DYNLT1	0.757765272
LMBRD2	0.757765272
UCKL1	0.757765272
ASH2L	0.757765272
MAN1B1	0.757765272
VAV3	0.757765272
KPNA2	0.758127424
EMC2	0.758127424
PDZD11	0.758127424
ANKRD22	0.758127424
C1orf52	0.758130975
CLK2	0.758359061
RPS10	0.758359061
SNAPC1	0.758359061
NDRG2	0.758592368
CLUH.2	0.758649415
RNF141	0.758714674
PRKAR2B	0.758714674
STXBP1	0.758714674
ETF1	0.758714674
ZFPM1	0.758714674
IGSF8	0.758714674
ECHDC1	0.758714674
PLAC8	0.758767586
METTL18	0.758859128
MYOM1	0.758917343
ZDHHC20	0.758917343
MVK	0.758917343
CHCHD6	0.758917343
H2AFZ.H2AFV	0.758917343
PZP	0.758917343
PHB	0.758917343
MRPL51	0.758917343
ZFYVE26	0.758917343
FBXW8	0.758917343
GOLM1	0.758917343
IFT43	0.758917343
TTYH3	0.758917343
PSMD6	0.758934685
LMCD1	0.759109768
CYLD	0.759178665
GPX8	0.759178665
RNF214	0.759234207
PIGU	0.759234207
PFKFB2	0.759476042
EHMT2	0.759476042
SORCS2	0.759476042
FCHSD2	0.759476042
ME3	0.759476042
RFX5	0.759476042
RCCD1	0.759476042
SOS1	0.759476042
SORBS2	0.759476042
AXIN1	0.759476042
STRN	0.759476042
SNAP29	0.759476042
LAMP1	0.759476042
HLA.DRB1.3	0.759476042
PTPRE	0.759476042
PON1	0.759476042
HLA.B.4	0.759476042
COIL	0.759476042
CBX1	0.759476042
FGL2	0.759476042
MCM6	0.759476042
PLEKHN1	0.759476042
TXNDC11	0.759476042
CWC27	0.759476042
CHST3	0.759476042
ARHGAP18	0.759476042
EHBP1L1	0.759476042
LRRC15	0.759476042
MRPS27	0.759476042
DHX58	0.759476042
HMCN1	0.759476042
DOK1	0.759476042
AIF1L	0.759476042
WDR83	0.759476042
WDR85	0.759476042
REXO4	0.759476042
PORCN	0.759521756
GPNMB	0.759521756
TENC1	0.759521756
PIGX	0.759521756
CD5	0.759521756
CDK2	0.759521756
GSTM5	0.759521756
PEX3	0.759521756
AP2B1	0.759521756
CCDC117	0.759521756
ARL6	0.759521756
SPNS1	0.759521756
JPH1	0.759521756
EPS15L1.1	0.759521756
RAB19	0.75974204
RCC2	0.75974204
IFT52	0.75974204
TIMP1	0.760282242
GSTO1	0.760282242
MTPAP	0.760282242
THYN1	0.760282242
SLC37A4	0.760309594
NOTCH2	0.760309594
C2orf49	0.760309594
SNCG	0.760804086
CSPG4	0.760804086
KIAA0430	0.76081422
CBR3	0.760956458
PTMS	0.760956458
MLF2	0.760956458
GDF15	0.760956458
PAAF1	0.760956458
QPCTL	0.760956458
PRG3	0.760956458
BOLA1	0.760956458
MRPS22	0.76145764
ZAP70	0.761890647
RABL3	0.761890647
POLR2B	0.761973101
NPL	0.762572853
IGF2R	0.762799338
TPRKB	0.762861852
SLC35C1	0.762924076
TPPP	0.763089055
CCNH	0.763089055
PTGIS	0.763089055
KLK6	0.763089055
PUS7L	0.763089055
TPRG1L	0.763743469
ELN	0.763897507
SS18L1	0.763897507
AP2S1	0.764093427
MASTL	0.764093427
POLR3E	0.764093427
ATP2C2	0.76425431
NCS1	0.76425431
C19orf66	0.76425431
LEPREL4	0.764364172
DCTN6	0.764906289
UBE2V1	0.764912086
TBPL1	0.765092484
SNRPG	0.765171546
IKBKB	0.76570387
ZC3H6	0.76570387
RPS21	0.76570387
RBBP5	0.76570387
LYPLAL1	0.76570387
BCL9L	0.76570387
SH3GL1	0.76570387
WDR6	0.766624162
KLC3	0.766684892
NDUFAF7	0.766684892
MTMR14	0.766684892
RBM8A	0.766684892
BRAP	0.766994619
BST1	0.767876977
usf1.bd.USF1	0.767876977
MEIS2.MEIS1	0.767876977
NDUFAB1	0.767876977
TBX3	0.767876977
CYC1	0.767876977
RPL7	0.767876977
NOP2	0.767876977
UGP2	0.767876977
JAGN1	0.767876977
POP5	0.767876977
ZFYVE20	0.767876977
TFB2M	0.767876977
ASNSD1	0.767876977
MBD2	0.767957088
BBS1	0.768071674
CALCOCO2	0.768173745
PLA2G4E	0.768173745
BRI3	0.768173745
HDAC2	0.768173745
TOR1A	0.768173745
GCNT1	0.768173745
CNOT10	0.768173745
TRPV2	0.768173745
NA.	0.768173745
SMIM4	0.768294005
CCDC85C	0.768811707
NUMA1	0.768811707
COPB2	0.768811707
TMEM55B	0.768811707
HNRNPA2B1	0.768956401
FAM73B	0.768956401
PLA2G12A	0.768956401
UBE2D2	0.76957196
SYNPO	0.76957196
CLIP2	0.76957196
KIF20A	0.769573848
RAI14	0.769573848
C11orf57	0.769573848
SDCBP.1	0.769573848
CPOX	0.769573848
EIF3B	0.769573848
ACAP2	0.769573848
LPCAT2	0.769573848
ALYREF	0.769573848
WDR70	0.769573848
TOR4A	0.769573848
DAXX	0.769573848
ZNF185.1	0.769830378
MAPKAPK2	0.769830378
C8orf82	0.769830378
PHF16	0.769830378
USP13	0.769830378
LHPP	0.769830378
CCDC8	0.770147633
RFX3	0.770222668
PPP1R15B	0.770222668
HNRNPR	0.770652877
MT.ND3	0.77066358
JMJD7	0.771239838
CLPTM1	0.771280406
VPS16	0.771280406
RAB30	0.771475726
TMEM208	0.771475726
SUGP2	0.771475726
ENTPD5	0.771475726
C1QC	0.771475726
PRTN3	0.771475726
FAS	0.771475726
RPS26.RPS26P11	0.771475726
GRSF1	0.771475726
C11orf52	0.771475726
POFUT1	0.771475726
SRRM1	0.771807461
OAF	0.771807461
SENP3	0.771807461
HIST2H3A.HIST1H3A.HIST3H3	0.771807461
CDC20	0.771807461
RAB39A	0.771807461
SETD7	0.771807461
PDCD6IP	0.771807461
PLIN4	0.771807461
TMEM106C	0.771807461
MRPL37	0.771807461
ARHGEF10L	0.771807461
GINS2	0.771807461
AP4B1	0.771807461
PPA1	0.771843164
VPS13A	0.771843164
PIEZO1	0.771904118
NUDT2	0.771917655
YWHAZ	0.771917655
TMED8	0.771917655
IL36G	0.771917655
CFD	0.772357421
EDIL3	0.772357421
CCDC90B.MDS025	0.772357421
THG1L	0.772357421
STAM2	0.77269285
EIF2S1	0.77269285
CAMSAP2	0.77269285
NCF4	0.77269285
MAPK6	0.77269285
C11orf73	0.77269285
SNX27	0.77269285
DOCK9	0.77269285
LMAN2L	0.77269285
P4HTM	0.77269285
BAZ1A	0.772736404
MBNL2.MBLL	0.77287897
PARP2	0.773101878
NEK9	0.773101878
RNF10	0.773451301
ADRBK1	0.773620079
MIF4GD	0.773750728
FBXW11	0.773750728
FAM53C	0.773750728
CARD16	0.773750728
ZMYND11	0.773750728
MED11	0.773750728
PDP1	0.773750728
JOSD2	0.773750728
CCDC22	0.773750728
F13A1	0.773750728
RPN1	0.773750728
F3	0.773750728
RAB3B	0.773750728
FAP	0.773750728
ALKBH1	0.773750728
EOGT	0.773750728
CRTC1	0.773750728
RNF168	0.773750728
AFAP1	0.773750728
ARPC1A	0.773750728
TTC28	0.773750728
FAR2	0.773750728
ADO	0.773750728
NUP88	0.773750728
NELFA	0.773750728
MYOZ1	0.773750728
BCCIP	0.773750728
WDR37	0.773750728
HMGCL	0.773981677
ALG8	0.773981677
EPRS	0.775224736
SEC13	0.775224736
MORC3	0.775224736
PPM1L	0.775224736
ANKRD44	0.775224736
PCMTD1	0.775224736
FAIM	0.775224736
PPL	0.775276525
RPA2	0.775292821
RPS27	0.775415584
HAUS3	0.775415584
KLHL25	0.775415584
FEZ2	0.775415584
COX7A1	0.775557086
ATE1.1	0.775669898
GMPS	0.775748653
FSD1	0.776141812
GPC4	0.776597111
BLOC1S2	0.776597111
NADKD1	0.776792876
UBE2J1	0.776822149
MACF1.2	0.777388107
LBP	0.777493364
MGEA5	0.777999558
HAT1	0.778138455
IBTK	0.778592485
DNMT1	0.778592485
STXBP2	0.778592485
ARHGAP15	0.778592485
RASIP1	0.778592485
OLFM4	0.778592485
UNC5B	0.778592485
IFT140.DKFZp564L232	0.778592485
RAB18	0.778592485
TBC1D13	0.778592485
ANO10	0.778592485
YARS2	0.778659301
HGFAC	0.778690571
ATP5J2.PTCD1.PTCD1	0.778769897
UBA1	0.778769897
COL10A1	0.778769897
PVRL4	0.778769897
BAIAP2L1	0.778769897
RBM47	0.779474625
MED14	0.779526797
RABEP1	0.779684964
PPBP	0.779951578
TMOD1	0.779951578
THBS4	0.779951578
MSMO1	0.780025734
NCAPD2	0.780283965
KIFAP3	0.780544209
EEF1D	0.780760884
DUSP7	0.780760884
TNNT3	0.781083777
MLLT10	0.781083777
ACTG1	0.781083777
CEP170B	0.781083777
SFT2D2	0.781083777
ITGA2.1	0.781083777
RPL28	0.781083777
PCOLCE	0.781083777
CDCA8	0.781083777
UFD1L	0.781083777
RRP36	0.781083777
NUDCD1	0.781083777
MRPS28	0.781083777
UBE2E1	0.781359111
TCOF1	0.781359111
CAND1	0.781359111
SLC25A18	0.781359111
SPC25	0.781359111
LAMB1	0.781384677
PEX14	0.781384677
ATP5L	0.781384677
SERPINC1	0.781384677
DTYMK	0.781384677
NFATC2	0.781384677
GBP3	0.781384677
UPF2	0.781384677
SOD3	0.781665932
PYGB	0.781665932
TWSG1	0.781665932
RBM19	0.781665932
ARF6	0.781779352
TOMM20	0.781805733
NAT9	0.781830266
NOM1	0.782002693
FN3K	0.782002693
SFN	0.782020178
MNDA	0.782022896
WDFY4	0.782022896
PDDC1	0.782022896
SLC12A7	0.782022896
HNRNPH2	0.782257655
COPS2	0.782257655
TRIL	0.782257655
CCDC94	0.782382713
TMEM39A	0.782382713
IFITM2	0.782442431
CLYBL	0.782442431
ZFYVE1	0.783050464
SLC30A5	0.783050464
UCHL1	0.783083575
ACAP1	0.783083575
VRK2	0.783083575
FAM98A	0.783243301
TMPRSS4	0.783538763
HFE	0.783538763
DEAF1	0.783538763
NUDT3	0.783538763
CREB1	0.783538763
GNL1	0.783538763
MMP12	0.783538763
RARS	0.783538763
DHODH	0.783538763
DIRC2	0.783538763
ADIPOR2	0.783538763
NIT1	0.783538763
SGK223	0.783538763
ZGPAT	0.783538763
GNPDA2	0.783538763
GLYATL1	0.783538763
MED8	0.783538763
NEDD4L	0.783538763
NUDT9	0.783538763
DECR2	0.783538763
PLEK2	0.783538763
MTCH1	0.783538763
MPP6	0.783538763
ARMCX1	0.783538763
ENPP4	0.783538763
RP13.360B22.2.TMEM164	0.783598832
CIZ1	0.783632218
FBXO17	0.783632218
ZNF644	0.783632218
PDPK1	0.783852878
TMEM33	0.783852878
HLA.DRB5	0.783852878
ARHGEF7	0.784284708
BPTF.1	0.784284708
NDUFB4	0.784284708
LUM	0.784284708
ECHDC2	0.784284708
ARAP1	0.784284708
SIGLEC1	0.784284708
C12orf43	0.784386219
HEATR5A	0.784386219
ZBTB7A	0.784386219
C5AR1	0.784386219
AKR1C3	0.784386219
PRRC2B	0.784386219
GNPNAT1	0.784386219
DCAF13	0.784386219
ZNF131	0.78499759
WDR53	0.78499759
PYCR1	0.785240694
ARFIP2	0.785754144
VTN	0.785759872
THEM4	0.785759872
MT.ND6	0.786699142
STT3A	0.786699142
HSPA13	0.786699142
AES	0.786699142
NOMO2.NOMO3	0.786699142
AAAS	0.786699142
POLR3B	0.786699142
PSMD9	0.787506403
MRPS12	0.787506403
NDUFS5	0.787506403
HLA.B.3	0.787506403
TRIM26	0.787506403
FADD	0.787506403
IGFL3	0.787506403
UBLCP1	0.787506403
SOGA2	0.787647105
OFD1	0.787658966
RTN2	0.787658966
CST3	0.787658966
ELP6.C3orf75	0.787658966
ARHGEF6	0.787658966
POMGNT1	0.787658966
GOLGA5	0.787658966
CYB5R1	0.787658966
SDPR	0.787944862
GNG12	0.788006071
ACY3	0.788309352
EIF1B	0.788675417
MRPL55	0.788917739
ORAI1	0.788917739
EXTL2	0.788917739
LEMD3	0.788917739
ATP5D	0.789239031
UBE2K	0.789239031
MYO5B	0.789289107
BAG3	0.78930549
RLTPR	0.78930549
MFSD3	0.78930549
PTGES2	0.78930549
OSBP	0.789822534
WDR41	0.789822534
SLC26A11	0.789909586
HDAC5	0.790111188
BCAS4	0.790204663
ACE	0.790204663
LSM6	0.790204663
FEM1A.FEM1C	0.790267042
MINPP1	0.790334171
SFPQ	0.790412127
PIK3CA	0.790412127
PKIG	0.790485181
CES2	0.790607385
NEK6	0.790623075
HMGN4	0.790980047
ENDOG	0.790980047
PDF	0.790980047
AGPAT5	0.791972314
KANK1	0.792046802
CD5L	0.79227738
PDLIM5	0.79227738
DNM2	0.793758848
PLIN3	0.793758848
NUP214	0.793758848
PTPN14	0.793758848
MESDC2	0.794269065
AMZ2	0.794350163
TOR1B	0.794350163
RAB11B.RAB11A	0.794350163
PHLDA1	0.794350163
NBN	0.794777097
JARID2	0.7947995
POLR3D	0.7947995
PRPF39	0.7947995
OSBPL3	0.7947995
GATAD2A	0.794870424
CPE	0.794870424
TPM4.1	0.794870424
ZNF217	0.794880609
RBBP9	0.794880609
MFAP1	0.794880609
PDCD2L	0.794880609
SYNC	0.794880609
CORO2A	0.795103114
DSTN	0.795457263
UXS1	0.795457263
SUMF2	0.796120024
IST1	0.796120024
ASIC1	0.796120024
SF3B14	0.796120024
SUPT20H	0.796282321
SMG1	0.796282321
SAP18	0.796282321
CEP104	0.796282321
MED24	0.796282321
ETFA	0.796282321
TMPO.3	0.796282321
FABP6	0.796282321
HMGN3	0.796282321
DPYSL2	0.796282321
CRNKL1	0.796282321
ADAT3	0.796282321
PPP1R9B	0.796282321
ATP13A1	0.796282321
NRDE2	0.796713809
MRPS33	0.796713809
HIST1H1D	0.796734028
MRC2	0.796734028
MYO18A	0.796791747
SEC14L2	0.796841093
C3orf17	0.796865013
TBL1XR1	0.796865013
FRMD6	0.797947264
LYPLA2	0.797947264
AURKB	0.797973215
FBP2	0.797973215
WBP11	0.797996766
GPX3	0.797996766
HIST2H2BD.HIST2H2BC	0.797996766
MKS1	0.797996766
VWA8	0.798526026
F12	0.798526026
RC3H1	0.798526026
MLTK	0.798526026
COX16	0.798526026
RHBDD3	0.798526026
DNAJC30	0.799090021
ARL15	0.799090021
ECD	0.79920685
ZC3H7B	0.799360669
POLD3	0.799671851
ANXA2	0.799741365
FABP7.DKFZp547J2313	0.799741365
EPS8	0.799741365
DOCK1	0.799741365
FAM174B	0.799741365
MCU	0.799741365
BICD2	0.799741365
MED29	0.799741365
FBXL12	0.799741365
TAP1	0.799926138
HMGCS2	0.799926138
MYH14	0.800010905
KIF21A	0.800059474
USMG5	0.800059474
COPZ2	0.800059474
SNX12	0.800059474
RBL2	0.800200476
STIM2	0.800945443
ANK3	0.800945443
DARS2	0.800945443
MRPL30	0.800945443
RNF14	0.800945443
GCAT	0.80126675
FH	0.80126675
GOSR1	0.801483641
DCAF5	0.801483641
CCDC137	0.801483641
MTHFR	0.801483641
RAB25	0.801483641
LSM11	0.801483641
ADAM15	0.801483641
MIA3	0.801483641
TMEM65	0.801483641
IRGQ	0.801483641
GGA3	0.801483641
GRAP2	0.80149103
NGFR	0.801807638
LEPROT	0.801807638
HRG	0.801807638
VSNL1	0.801807638
MUC5AC.1	0.801807638
NTPCR	0.801807638
STT3B	0.801807638
RABGGTA	0.801807638
PITHD1	0.801807638
SH3BP4	0.801835924
NID1	0.801934935
PSMB9	0.802703471
LILRA6.LILRB3	0.802703471
CCL28	0.802703471
MLLT4.1	0.802703471
TRIM3	0.802703471
APLP2	0.802703471
RP2	0.802703471
OAT	0.802703471
GSN	0.802703471
PAICS	0.802703471
AFM	0.802703471
ALDH7A1	0.802703471
DCAF7	0.802703471
SOX4	0.802703471
PPP1R7	0.802703471
TMED4	0.802703471
COMMD2	0.802703471
GIMAP7	0.802703471
HIST1H2BA	0.802703471
DHRS1	0.802703471
EPG5	0.802703471
RBM28	0.802703471
INPP5F	0.802703471
TMEM62	0.802786637
SLC25A25	0.80316737
SCRN1	0.803443776
HSPB2	0.803443776
TMEM67	0.803443776
SYDE2	0.803443776
CCDC109B	0.803443776
WWTR1	0.803469037
HTRA2	0.804100883
FBLN2	0.804281935
CHPF	0.804281935
PCCA	0.804281935
ARRB1	0.804281935
TCIRG1	0.804281935
EXOSC7	0.804281935
WDR75	0.804281935
C16orf70	0.804281935
DCTPP1	0.804281935
TMED2	0.804804616
SPATS2	0.804804616
PSAPL1	0.805211372
OSBPL1A	0.805287711
FDFT1	0.805294729
RCOR1	0.805350795
CDC42EP1	0.805350795
COMMD7	0.805350795
TMEM87B	0.805350795
MRPL39	0.805350795
INTS6	0.805350795
SCP2	0.806645557
APAF1	0.806799482
ARHGAP9	0.806799482
ECM1	0.806799482
CREBBP	0.806799482
CLPTM1L.1	0.807099007
PHLDA2	0.807140046
NHS	0.807281136
CHPT1	0.807451238
SERPINB3	0.807451238
BTN1A1	0.807451238
COL6A1	0.807778273
LRP1	0.807778273
RRS1	0.807778273
NFIB	0.807778273
PCGF3	0.807998621
RPL39.RPL39P5	0.808050192
ZRSR2	0.808070793
C1S	0.808787835
LRRC47	0.808787835
HLA.B.14	0.808787835
DDX49	0.808787835
MCCC2	0.809111886
AKNA	0.809325456
FBXW9	0.809345826
NDUFA1	0.809664795
BRCC3	0.809664795
ARHGEF37	0.810172025
ARHGEF11	0.810172025
EPN3	0.810172025
MED12	0.810285489
TIPRL	0.810285489
MT.CYB	0.810285489
CYLC1	0.810285489
BLM	0.810285489
ERH	0.810285489
HS2ST1	0.810285489
TMTC2	0.810285489
SLC4A1	0.810724452
TSSC4	0.810763066
EBAG9.PDAF	0.810763066
NAPEPLD	0.810763066
LNPEP	0.810763066
SOX15	0.811272876
ELP4	0.811588597
RPS7	0.811663956
DAZAP1	0.811663956
IL4I1	0.811663956
LRCH3	0.811674268
PPM1F	0.811674268
CSE1L	0.811710942
RDH11	0.811710942
MLL	0.811775732
RPAP2	0.811831111
SDHD	0.811987919
SERPINA1	0.811987919
SRSF4	0.811987919
USP54	0.811987919
NAV1	0.811987919
NUP43	0.811987919
DBR1	0.811987919
TACC3	0.811987919
NDUFB10	0.812192631
CAST.2	0.812738218
BCAS1.1	0.812738218
F5	0.812738218
GFRA1	0.812738218
YWHAH	0.812738218
AATF	0.812738218
COA1	0.812842663
PALM3	0.812876078
TXNRD1	0.812876078
INTS2	0.812876078
ZNF277	0.812929563
CD63	0.813252717
TUBG1	0.813252717
CIRH1A	0.813252717
HIGD1A	0.813271567
TVP23B.TVP23C	0.813271567
FAM118B	0.813271567
NFASC	0.813271567
SULT1C2	0.813271567
EEF2K	0.813271567
PLOD2	0.813271567
TPP1	0.813271567
HSPA12A	0.813271567
RAD21	0.813271567
SH3BP5	0.813271567
HIP1R	0.813271567
OAS1	0.813271567
IGJ	0.813271567
FGB	0.813271567
PFKM	0.813271567
PTPRG	0.813271567
YWHAB	0.813271567
MRPS35	0.813271567
SPIRE1	0.813271567
HABP2	0.813271567
TOMM34	0.813271567
ZFHX3	0.813271567
ORMDL2	0.813271567
FOCAD	0.813271567
RPUSD3	0.813271567
TRMT11	0.813271567
DOCK4	0.813271567
EFCAB4A	0.813271567
WDSUB1	0.813271567
STYX	0.813271567
NIT2	0.813271567
HERC5	0.813271567
PLCL2	0.813271567
RAP1GAP2	0.813386312
EIF4G3.1	0.813652628
MAT2A	0.814108768
VPS39	0.814108768
FKBP11	0.814246898
KRAS	0.814286723
PSMA7	0.814612531
SPOP	0.815105455
VKORC1	0.815426968
PTX3	0.815426968
FAM193A.C4orf8	0.815426968
CRABP2.1	0.815426968
SYTL1	0.815426968
GABPB2	0.815426968
DPH5	0.815426968
KIF1C	0.815554981
MLPH	0.815554981
CD2AP	0.815554981
MRPL1	0.815582721
SKIV2L	0.815734098
BRD2.DKFZp313H139	0.816122158
LSM3	0.816122158
MAP9.1	0.816122158
WDR34	0.816122158
METTL21D	0.816122158
IPPK	0.816122158
HMG20A	0.816122158
TGM1	0.816363608
ORMDL1	0.816380685
LUC7L2	0.816986765
TRIM29.1	0.817207237
CIC	0.817587642
TBL3	0.817587642
PLCD3	0.817587642
KCTD15	0.817587642
SDF2L1	0.817587642
ING1	0.817587642
CDV3	0.817755757
COPRS	0.817820745
MDH1	0.817960664
NDUFA4	0.817960664
CLDN8	0.817960664
DLGAP4	0.817960664
CHD2	0.818090565
DDX6	0.818090565
FBXL4	0.818090565
SQRDL	0.818090565
SNRPB2	0.818750634
CDC42EP3	0.81877536
CETN3	0.81877536
HAUS5	0.81877536
PSPC1	0.81877536
TANC1	0.81877536
MOV10	0.81877536
BIN3	0.81877536
PLOD1	0.818794698
TIPIN	0.818794698
ARHGEF26	0.819083559
HSPB1	0.819501302
CEP170	0.819501302
AKR1B15	0.819572821
CEACAM5	0.819572821
GSTT1	0.819572821
ERCC6	0.819572821
FHL1	0.819572821
DENND4C.1	0.819572821
CENPL	0.819572821
PAWR	0.819572821
TBC1D17	0.819572821
GID8	0.819572821
NDE1	0.819572821
SUN2	0.819572821
KANSL3	0.819814623
C1orf226	0.820063165
NEFM	0.820063165
MRPL22	0.820063165
CD99L2	0.820063165
TRABD	0.820063165
DARS.DKFZp781B11202	0.820063165
HNRNPA0	0.820063165
MGME1	0.820063165
TRIM5	0.820063165
MRPS30	0.820063165
MECR	0.820114029
FAM115A	0.820114029
TTC19	0.820802351
LACRT	0.820802351
SULT2B1	0.821703155
GNAI3	0.821703155
PRG2	0.821703155
RPA3	0.821703155
MVD	0.821703155
SFT2D3	0.821703155
SLC35B2	0.821703155
PKMYT1	0.821760919
IPO11	0.821760919
TRMT10A	0.821835918
IFIH1	0.822207876
GNG4	0.822403763
RHBDD2.WUGSC.H_RG122E10.2a	0.822403763
MAP4K4	0.822486355
YPEL5	0.822486355
CTNNAL1	0.822486355
REXO2	0.822574379
ATF7	0.822574379
NAALADL2	0.822574379
PEX19	0.82282437
COL4A2	0.823154111
RBM34	0.823154111
PDE8A	0.823366881
COL7A1	0.823377567
FKBP15	0.823419633
DNM2.1	0.823795205
ATXN2L	0.824474115
CHIT1	0.824581676
ZNF143	0.824855765
TMED1	0.824855765
AHCY	0.825916166
IDH3A	0.825916166
TMEM41A	0.826141718
GSDMA	0.826434968
SLC30A2	0.826610185
MLEC	0.826925719
SENP8	0.826925719
VPS18	0.826925719
TAF4	0.827061943
CYP2A6	0.827061943
SRSF11	0.827061943
HINT3	0.827061943
NFS1	0.827061943
TM4SF18	0.827285891
MPRIP	0.827285891
CXCL13	0.827285891
TROVE2	0.827285891
FAH	0.827285891
PSMC1	0.827285891
PRDX1	0.827285891
YIF1B	0.827285891
FBXL20	0.827285891
TMEM126A	0.827285891
MRPL46	0.827285891
CARD8	0.827285891
TNPO3	0.827285891
KCTD21	0.827796196
RPP21	0.827942241
MXRA8	0.827942241
HOMER3	0.827942241
NGRN	0.828042852
MPZL1	0.82842178
SMARCA2	0.82842178
ABCC5	0.828458075
PWP1	0.828458075
LACE1	0.828458075
THEMIS2	0.828501695
MTFR1	0.828986881
RAB31	0.828986881
ERAP2	0.828986881
INO80	0.828986881
PSEN2	0.829006227
CAPZA1	0.829006227
SUMO2	0.829006227
FAM115C	0.829032992
GFOD2	0.829126257
AIMP2	0.829166779
INTS4	0.829728359
FOXP1.1	0.829927311
FGF2	0.829927311
RPS2	0.829927311
C21orf33	0.829927311
MRPL24	0.829927311
FAM89A	0.829927311
SRRT	0.829927311
SMARCAL1	0.829927311
MED30S.MED30	0.830006035
VIM	0.830006035
RPS29	0.830006035
CPNE2	0.830006035
MEST	0.830021618
ECSIT	0.830021618
DAPK2	0.830089442
FLNB	0.830089442
BLVRB	0.830089442
DYNLRB1.DYNLRB2	0.830089442
EXOSC8	0.830670109
PPP2R5E	0.830816676
EEF1D.3	0.830816676
RBM5	0.830816676
FAT1	0.830816676
MELK	0.830816676
JMJD1C	0.830816676
SH3D19	0.830816676
RHOT2	0.830816676
WDR36	0.830816676
CPB2	0.830816676
WDR33	0.830816676
GNA12	0.830831223
PYCRL	0.831141552
APOA2	0.831141552
ADAM17	0.831141552
EIF4H	0.831141552
UBAC2	0.831141552
DNAAF2	0.831141552
C1RL	0.831141552
C9orf114	0.831373222
EIF3H	0.831956332
TPM1.1	0.831956332
TMEM45A	0.831956332
VIPR1	0.831956332
SRP54	0.831956332
TMEM41B	0.831956332
RAB11FIP1	0.831956332
YRDC	0.831956332
MICU2	0.831956332
L3MBTL3	0.831956332
HDHD2	0.831956332
GCFC2	0.831958075
KIF5B	0.831958075
MKI67	0.831958075
NUP35	0.83197611
PARP1	0.832340105
TTC17	0.832411238
B3GNTL1	0.832411238
OGT	0.832411238
FARP2	0.832411238
YAP1	0.832411238
SNRPD1	0.832411238
RHEB	0.832411238
ZMYM1	0.832411238
IBA57	0.832411238
ANKHD1	0.832411238
PERP	0.832411238
CARD6	0.832411238
SCAPER	0.832411238
PNO1	0.832411238
MTL5	0.832411238
CTDP1	0.832411238
NDUFB9	0.832411238
CD151	0.832546272
PDK2	0.832587491
UBE2E3.UBE2E2	0.832587491
DERL2	0.832587491
ZNF598	0.832626483
NFIC	0.833017282
APOL1	0.833021317
GFPT2	0.833021317
STOM	0.833021317
KRT2	0.833021317
CBX2	0.833021317
C1orf174	0.833021317
GCDH	0.833021317
CCDC104	0.833021317
RBM14	0.833021317
TIMM9	0.833021317
LONRF2	0.833069098
MRI1	0.833367424
ABCA8	0.833590924
MYH7B	0.833740772
MZT2B.MZT2A	0.833740772
CD300A	0.833740772
ZBED5	0.833740772
KIAA0513	0.833948088
CEP57	0.833948088
PPP1R1A	0.833948088
SP110	0.833948088
PGBD5	0.833948088
PDE6D	0.833948088
SYF2	0.833948088
HTRA3	0.833948088
DDRGK1	0.833948088
CECR5	0.834512139
TMX1	0.834610946
FAM188B	0.834625344
RDH5	0.834625344
CORO2B	0.83513313
HLA.DRB1.5	0.835453662
ARNT	0.835453662
ATP5C1.1	0.835453662
CENPC1	0.835453662
MTFR2	0.835453662
SH2D4A	0.835453662
TMED5	0.835453662
OBSL1	0.835697858
AZI2	0.835697858
NAP1L4.NAP1L4b	0.835697858
LCK	0.835697858
ALG3	0.835697858
RNF181	0.835697858
MPV17	0.836166235
PPP1R3D	0.836166235
LENG1	0.836166235
ANXA2.ANXA2P2	0.836427207
DCAF6	0.836427207
WBSCR22	0.837260685
ANKRD52	0.837260685
COQ5	0.837414963
JMJD4	0.837414963
MRPL28	0.837433341
GOLIM4	0.838219756
AP4M1	0.838696059
HLA.C	0.838714027
GTF2A1	0.838714027
CTF1	0.838714027
GNPTAB	0.838714027
KLF4.1	0.838714027
GAL3ST2	0.839045834
ARHGAP17	0.839625878
OSMR	0.839625878
ICOSLG	0.839739764
LY6E	0.839739764
MPPE1	0.839739764
CDC73	0.839739764
MKNK2	0.839739764
SMC4.1	0.839739764
IGBP1	0.840253319
APIP	0.840386654
SLC25A16	0.840386654
FAM175B	0.840386654
FAM173A	0.840386654
COL6A2	0.840542955
DEFA3.DEFA1	0.840542955
TRAF7	0.840542955
SPG11	0.840642901
RAB34	0.840925585
LAMP2	0.840925585
KIAA0226	0.840925585
PRKACA	0.840925585
COMT	0.840925585
BSG	0.840925585
CTSO	0.840925585
TAZ	0.840925585
YTHDF3	0.840925585
PPP1R9A	0.840925585
EPS15L1	0.840927728
MTRF1	0.840927728
NR3C1	0.840927728
PRDX2	0.840927728
AP2M1	0.840927728
VRK1	0.840927728
CUEDC2	0.840927728
GAR1	0.840927728
ATP8A1	0.840927728
GDAP1	0.841205686
LRRC8D	0.842331038
UTRN	0.842457775
TBC1D22B	0.842523504
LHFP	0.842523504
TTC1	0.842722217
GGT7	0.842722217
DNPEP	0.842893963
CNIH	0.842893963
SEC11C	0.842893963
PSMD12	0.842893963
MPHOSPH10	0.842893963
HNRNPL.1	0.842893963
HNRNPH3	0.842893963
SF3B2	0.842893963
CCDC174	0.842893963
CD109	0.842893963
AADAT	0.842893963
CASKIN2	0.842893963
MEF2BNB	0.842893963
TP53RK	0.842893963
HPS5	0.842893963
EDEM3	0.844560438
MCRS1.DKFZp686N07218	0.844560438
ITPR3	0.844560438
TAB2	0.844560438
NDUFAF5	0.845248053
SMPDL3A	0.845248053
GOPC	0.845248053
ANGEL2	0.845248053
CSN3	0.845248053
GLIPR2	0.845248053
FAM96B	0.845248053
ZDHHC16	0.845437297
MAP4K5	0.845437297
COL6A6	0.845494031
DCAF8	0.845494031
PRKAG1	0.845494031
SLC9A3R2.1	0.845591719
LCHN.KIAA1147	0.846018361
BTBD1.BTBD2	0.846018361
ARL1	0.846018361
WBP4	0.846018361
JUP	0.846018361
SGPL1	0.846018361
TNNC2	0.846018361
TFPI	0.846018361
TKT	0.846018361
GNA11	0.846018361
IL6ST	0.846018361
ATR	0.846018361
TSPYL1	0.846018361
IL1RAP	0.846018361
NLE1	0.846018361
GDAP2	0.846018361
CUL9	0.846350907
ATP5A1	0.846350907
HMOX1	0.846350907
GK3P.GK	0.846350907
BRCA2	0.846350907
TFAM	0.846350907
TTC39B	0.846350907
MRPL10	0.846350907
SERINC1	0.846350907
HCFC2	0.846350907
LIN9	0.846403998
COPS8	0.846446346
PPTC7	0.846446346
VPS26A	0.847141868
CCDC80	0.847401095
FOLR1	0.848263116
RIOK3	0.84837977
ACAD9	0.84837977
SPINT2	0.848418515
PES1	0.848460247
APOF	0.848460247
PNPLA6	0.848460247
HNRNPH1.1	0.848460247
PRKAB2	0.848460247
RPL27A	0.848460247
TMTC4	0.848460247
BCOR	0.848460247
HDHD3	0.848460247
PLEKHA1	0.848460247
FOXO1.FOXO6	0.848651051
PAK1	0.848659442
OTUB2	0.848659442
LNP.KIAA1715	0.848855676
APRT	0.849599943
MLLT6	0.849772522
IQSEC2	0.849772522
KIAA1217.1	0.849772522
IKZF1	0.849875795
DOCK5	0.849875795
MSI2	0.850208785
WDR20	0.850401018
NPEPPS	0.850401018
RGS10	0.850401018
COL1A1	0.850401018
C2orf76	0.850401018
TAOK1	0.850401018
DCAF16	0.850401018
USP35	0.850401018
MRVI1	0.850569377
PKIB	0.850569377
ISYNA1	0.850569377
RPS6KA1	0.851166989
DDX39A.DDX39	0.851166989
FAM83F	0.851166989
NCSTN	0.851166989
CHMP4C	0.851166989
PTPLAD1	0.851166989
EXT2	0.851258875
RHBDL2	0.851388908
FLT1	0.852039682
PLBD1	0.852039682
NARS.1	0.85206464
C1orf123	0.85206464
TTC39A	0.852184053
C7orf43	0.852184053
SAMD4A	0.852184053
PFDN6	0.852184053
SLC16A6	0.852184053
RNGTT	0.852184053
CSNK1A1	0.852184053
ZNF142	0.852184053
ACTR1A	0.852184053
RPL23	0.852184053
ABHD17C	0.852184053
RHOT1	0.852184053
ALS2	0.852184053
HIST1H2BM	0.852184053
CEP44	0.852184053
LSM2	0.852184053
RAP1B	0.852560646
SPRR2A.SPRR2E	0.852560646
RAC1	0.852560646
SETDB1	0.852560646
CDKN2AIPNL	0.852560646
NPM1	0.852649267
ATP5A1.1	0.852649267
POLD2	0.852649267
FXR2	0.852649267
NSDHL	0.852649267
CLEC14A	0.852649267
AGAP3.CENTG3	0.852649267
HOXC10	0.852649267
ADA	0.852968964
OGFOD1	0.852968964
RMND5B	0.853772792
SPEN	0.853772792
MCFD2	0.85409071
TNIP2	0.854255293
ZNF593	0.854255293
LMNB1	0.854255293
WTAP	0.854255293
MAP3K11	0.854255293
UCK1	0.854255293
HENMT1	0.854255293
FBXO30	0.854255293
TIMM17A	0.854255293
C19orf43	0.854255293
OSBPL5	0.854255293
B3GNT2	0.854255293
TPD52L2	0.854666677
ERN1	0.854666677
TPMT	0.854666677
ERCC4	0.854666677
MTERF	0.854871906
LMNB2	0.854871906
TMCO4	0.854871906
NCCRP1	0.854871906
ZBTB2	0.854871906
RB1CC1	0.854871906
RAB2B	0.854871906
ASB9	0.854871906
TJP2	0.854871906
FRYL	0.855024803
POSTN.2	0.855024803
PDZRN3	0.855024803
WDR7	0.855024803
NCOA6	0.855184093
SLIRP	0.855428129
EHD3	0.855593546
HNRPDL	0.855749263
LRG1	0.855749263
ATP6V0D2	0.855749263
TMEM38A	0.855749263
UNC13D	0.856065212
FLII	0.856197798
ITPKB	0.856378352
PRNPIP.ERI3	0.856750081
PIAS3	0.856856214
CDH5	0.856856214
TRIM24	0.856856214
TUBB	0.856856214
TPRN	0.856856214
HTRA1	0.856856214
ATG2B	0.856856214
NUDT16L1	0.856856214
CENPO	0.856856214
COPS7B	0.856856214
SLC38A7	0.856856214
GNL3L	0.856856214
BCL11A	0.857690598
EXOC3	0.857690598
CCT2	0.857690598
CUL2	0.857690598
PMVK	0.857690598
ARL2BP	0.857690598
KBTBD2	0.858163422
PTPN11	0.858719335
FARS2	0.858786192
VBP1	0.858786192
CASC5	0.858786192
CXorf56	0.858786192
FZD1	0.858786192
CD59	0.858889076
GALNT6	0.858889076
CNFN	0.858889076
PSENEN	0.858952492
CEBPD	0.858952492
SNX16	0.858952492
NOP16	0.858952492
SMAD3	0.858969276
SYT1	0.859186115
PPP2R3C	0.859657282
POLR1B	0.860434824
BEND3	0.860434824
SRXN1	0.860476641
SPIN4	0.860588018
CEP135	0.861002796
TUBB2A	0.861160204
TRAPPC11	0.861160204
TBCB.CKAP1	0.861160204
NUP210	0.861295632
ELMOD2	0.861313464
PFKFB4	0.86212087
CCDC12	0.86212087
MCM5	0.86212087
DHRS4	0.86212087
NOC4L	0.86212087
TOP3B	0.862161717
MPP7	0.862161717
PPP1R21	0.862261258
SS18L2	0.862261258
WIPI2	0.862261258
CLDN3	0.86300437
PLCD4	0.863145875
ESD	0.863145875
MAPK1	0.863145875
SERPINB9	0.863145875
LONP2	0.863145875
TSPYL2	0.863145875
PHPT1	0.863145875
SLC39A10	0.863145875
FDPS	0.863297346
CISD3	0.863297346
NME7	0.863415829
METTL13	0.86350621
AIDA	0.86350621
RTN3	0.86350621
GRK6	0.86350621
SP3	0.86350621
STK16	0.86350621
MTA2.DKFZp686F2281	0.86350621
FKBP9	0.86350621
EPHA1	0.86350621
GTF2E1	0.86350621
GPC1	0.86350621
GSS	0.86350621
ALDH18A1	0.86350621
IQGAP2	0.86350621
RBMS2	0.86350621
ADIRF	0.86350621
PLK1S1	0.86350621
CDC42BPG	0.86350621
PPA2	0.86350621
SERGEF	0.86350621
SGOL1	0.863938629
FAM5C	0.863938629
DHX32	0.863938629
RNASE4	0.864395196
NARF	0.864399009
LYRM9	0.86476275
STK3	0.86476275
VPS13D	0.86476275
RBMX.1	0.86476275
DDB1	0.86476275
AGK	0.86476275
ITPRIP	0.86476275
ACAT2	0.86476275
PLEKHO2	0.865158525
TNRC6A	0.865168055
HMMR	0.865168745
IGHG2	0.865168745
AK2	0.865323042
MPP1	0.865323042
MLLT11	0.865323042
ARFGAP2.1	0.865323042
PCYOX1L	0.865323042
ABL1	0.865353461
EEF1B2	0.865643405
UBA7	0.865643405
SAMD1	0.865756301
QIL1.C19orf70	0.867282581
PMS2P11.PMS2P3.PMS2P1	0.867969083
RAB43	0.868144007
GNB2L1	0.868227431
LRRC59	0.868471724
SLC16A7	0.868582654
HLA.DQB1	0.868657484
DGCR2	0.868657484
PITPNA	0.868657484
AKAP11	0.868657484
KCNJ11	0.869697719
BPIFB2	0.869697719
PDZD8	0.869697719
WDR54	0.869697719
PCP4	0.869736772
NUP98	0.869736772
DUT	0.869805187
IL1RN	0.870679475
KIF3B	0.870710034
SLC2A1	0.870710034
CENPN	0.870710034
RAD18	0.870710034
PNPLA4	0.870748571
RBMS1	0.871010843
CABIN1	0.871010843
TRIM27	0.871010843
TERF1	0.871010843
DOCK2	0.871010843
STBD1	0.87107333
IBSP	0.871226244
HEXA	0.871258789
NCF2	0.871258789
MGAT2	0.871258789
EEPD1	0.871258789
SERPINA12	0.871258789
ARMC10	0.871258789
ATG3	0.871258789
MAFF	0.871258789
RELL1	0.871449357
FABP4	0.871602501
VGLL1	0.871602501
GALK1	0.871733301
TNC.1	0.871810938
DNAJC16	0.871810938
NUDT19	0.871856432
TM2D2	0.871856432
LEPREL2	0.871856432
ACOT8	0.871856432
ATP9A	0.871856432
SERPINB6	0.871856432
TOB1	0.871856432
UBE2M	0.871856432
PRDM2	0.871856432
STK4	0.871856432
RNF169	0.871856432
ZC3HAV1L	0.871856432
VDAC3	0.871856432
SMAGP	0.87245353
EIF4A1	0.872562786
BDH1	0.872562786
ATP1B3	0.873469001
UHRF1BP1	0.873469001
KCTD9	0.873469001
SAYSD1	0.873469001
FPGT	0.873676273
ILVBL	0.873723463
COA5	0.873770526
C10orf12	0.873770526
LCAT	0.873858901
ELOF1	0.873858901
GLCE	0.87406375
PTGES	0.87406375
ABCG2	0.874179192
DENND3	0.874373824
BRMS1L	0.874373824
PDE4DIP.1	0.874460519
KDM6A	0.874460519
TFEB	0.874899575
ERC1	0.874899575
MAP4K1	0.874899575
GLOD4	0.874899575
SIRPA	0.875158602
PLA2G16	0.875250988
SLC4A7	0.875250988
ATP7B	0.875765098
BRMS1	0.875765098
BCKDHA	0.875765098
CBX5	0.875765098
FCGRT	0.875765098
FGFR1OP	0.875765098
THBS1	0.875765098
GSTM1	0.875765098
HIST1H1E	0.875765098
TXN	0.875765098
CDH1	0.875765098
REL	0.875765098
CUL4A	0.875765098
HLA.B.13	0.875765098
TEX30	0.875765098
C1orf172	0.875765098
GEMIN6	0.875765098
PRMT6	0.875765098
CDC5L	0.875765098
TMEM59	0.875765098
PXMP2	0.875765098
UGGT1	0.875765098
TMEM14C	0.875765098
PCDHGC3	0.875765098
HAGH	0.875861939
GALC	0.875861939
ACLY	0.875861939
CHM	0.876159635
NPAL2	0.876457376
GORASP2	0.877979004
PNMT	0.878200514
SSSCA1	0.878243622
QARS	0.878243622
ST6GAL1	0.878287066
MIER3	0.878685081
SERINC5	0.879082543
BATF	0.879082543
CSK	0.879339288
ZNF638	0.87964156
IRS2	0.87964156
NXT1	0.879701966
PIP5K1A	0.880165042
ECM2	0.880165042
IGHA2	0.880165042
ACADSB	0.880165042
ROMO1	0.880165042
TTC7A	0.880165042
YIF1B.1	0.880165042
INADL	0.880165042
PODXL2	0.880165042
CTSZ	0.880165042
LRRC42	0.880165042
ORC5	0.880475722
TMEM11	0.880475722
CHCHD2.CHCHD2P9	0.880482706
GNG2	0.880591591
HPR	0.880822921
RPS6KC1	0.8812537
KIF23	0.881375268
PLBD2	0.881619461
CSF1R	0.882657238
SLC25A20	0.882721248
EIF3G.1	0.882721248
GYPC	0.882721248
JAK1	0.882721248
TFAP4	0.882721248
GTF3C3	0.882721248
MED27	0.88291351
ZNF830	0.88291351
KIF23.1	0.88303475
GRHL3	0.88303475
COG4	0.883087745
ARMCX5	0.883520445
TGM3	0.883690448
PTAR1	0.883690448
NME6	0.884190563
MUTYH	0.884190563
MTA3	0.884190563
NEK4	0.884190563
SYNM	0.884190563
ERAL1	0.884190563
TCEA3	0.884190563
MLH1	0.884190563
NONO	0.884190563
MINA	0.884190563
NDUFAF2	0.884190563
SMCR8	0.884190563
SDSL	0.884190563
EPT1	0.884190563
TFIP11	0.884190563
TRAPPC1	0.884190563
SHROOM1	0.884227085
PCBP2.2	0.884884687
EIF3F	0.884983908
ATF1.CREM	0.884983908
SLC46A1	0.884983908
KCNMA1	0.884983908
STX7	0.884983908
PRPF4	0.884983908
LCMT2	0.884983908
MMP9	0.884983908
ITIH2	0.884983908
CTNNA1	0.884983908
POLG	0.884983908
BNIP1	0.884983908
EXOSC2	0.884983908
MRPL21	0.884983908
POF1B	0.884983908
CGRRF1	0.884983908
PIN4	0.884983908
ARFGEF1	0.884983908
RAD54L2	0.885330728
PAFAH1B2	0.885339852
DYNC2H1	0.885428201
ACTR10	0.885536663
PRNP	0.886971158
IQSEC1	0.886971158
ZC3H11A	0.886971158
STK10	0.886971158
EEF1D.2	0.886971158
MCAM	0.886971158
NMI	0.886971158
SMUG1	0.886971158
SNX30	0.886971158
ANKRD40	0.886971158
TSEN54	0.886971158
GPR126	0.886971158
SCYL3	0.886971158
ACBD7	0.886971158
SLC2A13	0.886971158
NMNAT3	0.886971158
MIPEP	0.886971158
SCPEP1	0.886971158
RERE	0.886971158
EIF2B4	0.886971158
SGCD	0.887724127
RFNG	0.888199851
RASA3	0.888199851
ZNF33B.ZNF33A	0.888227137
PEX5.1	0.888309876
HYAL2	0.888309876
BDH2	0.888309876
TOMM70A	0.888398269
AMACR	0.888747768
S100A7	0.888858013
NUCB1	0.888858013
CLDN1	0.889049821
STEAP2	0.889049821
ABCD3	0.889279898
CRYZL1	0.889279898
MYBL1	0.889279898
RIT1	0.889279898
MSL1	0.889279898
DHRSX	0.889279898
ANKIB1	0.889279898
LTBP3	0.889359213
MDK	0.889359213
LATS1	0.889359213
IKBIP	0.889359213
CMBL	0.889359213
MMTAG2	0.889359213
EPHB2	0.88980148
SH3RF2	0.88980148
NRD1	0.890136527
GPR89B.GPR89A.GPR89C	0.890136527
ACYP2	0.890136527
FAM160A1	0.890136527
EPN1	0.890136527
CACTIN	0.890295986
VPS33A	0.890295986
PGM3	0.890368237
ABHD10	0.890566832
PSMD3	0.891144997
CDR2	0.891157684
SCAP	0.891157684
IFT27	0.89153853
PHKA1	0.891563722
TSPAN1	0.891563722
SLC25A22	0.891563722
ZKSCAN7	0.891563722
PGAM5	0.892857467
RBM7	0.893078213
CLOCK	0.893078213
SH2D1A	0.893078213
DUSP14	0.893078213
RXRB	0.893078213
RPL9	0.893078213
ARL3	0.893078213
DLST	0.893078213
CRYBB1	0.893078213
CAMK1	0.893078213
GMEB2	0.893078213
ARRDC3	0.893078213
NADSYN1	0.893228712
KANSL1	0.893293517
CACNA1S	0.893400642
WIPF2	0.893400642
IGLC7	0.893836333
SHARPIN	0.894534647
IVL	0.894789779
FAM171A1	0.894789779
CLEC11A	0.894789779
NUP160	0.895187101
NAA38	0.895303087
WDR55	0.895303087
AFAP1L2	0.895374152
PEX7	0.895374152
ILF2	0.895415393
EPC2	0.895415393
PRPSAP2	0.89543171
TTC4	0.89543171
CHEK2	0.89543171
FAM83B	0.89543171
FBXL8	0.89543171
CD6	0.895753068
PCBD2	0.895753068
OSTC	0.896068238
HLA.A.3	0.896068238
S100A6	0.896068238
MAOA	0.896068238
TPI1	0.896068238
SETD3	0.896068238
RASAL3	0.896068238
OSGEPL1	0.896068238
FAM49B	0.896068238
PTEN	0.896142188
METTL3	0.896142188
ALKBH4	0.896142188
LDB3	0.89664843
IPO7	0.89664843
RET	0.896774493
QDPR	0.896774493
CEP95	0.896774493
RUSC1	0.896909232
PROSER1.C13orf23	0.897194547
KRT20	0.897194547
MAP1A	0.897194547
CCDC130	0.897194547
ME1	0.897194547
IQGAP3	0.897194547
OMA1	0.897194547
ING2.ING2b	0.897194547
SOSTDC1	0.897398836
MPDU1	0.897398836
SMAD5	0.897398836
RHOD	0.897398836
PAPSS1	0.897398836
NUDT21	0.897398836
OXSR1	0.897398836
FES	0.897398836
SRC	0.897398836
PIGA	0.897398836
SLURP1	0.897398836
SNRPF	0.897398836
ATP2C1	0.897398836
RTN1	0.897398836
ELP2	0.897398836
PGM2L1	0.897398836
ALDH16A1	0.897398836
DERL3	0.897398836
FKBPL	0.897398836
PRPF19	0.897398836
MLLT1	0.89747033
PDXP	0.89747033
MPHOSPH8	0.89747033
ZFYVE21	0.897557902
HELLS	0.897557902
ESYT2	0.897695486
TMEM143	0.89770812
ATP2B1	0.89770812
KCTD2	0.89770812
N4BP1	0.89777149
NDFIP2	0.897900975
SLC25A40	0.897900975
DUSP12	0.897995826
DBI	0.898113295
ENSA	0.898287491
AKTIP	0.898287491
SEC24A	0.898326263
PCNP	0.898326263
GNAS	0.89956188
GMNN	0.89956188
UMPS	0.89956188
RFC5	0.89956188
BMPR2	0.89956188
STARD3	0.89956188
PLCH1	0.89956188
C14orf142	0.89956188
BRD9	0.89956188
PDP2	0.89956188
ACOT9	0.89956188
TMEM71	0.899768042
RBM38.RBM24	0.899768042
SLBP	0.899768042
CINP	0.899768042
TBC1D8B	0.899768042
DAPP1	0.899768042
ITGA11	0.899768042
ENTPD3	0.899768042
MTX2	0.899768042
HSBP1	0.899768042
UBXN7	0.899768042
HP	0.899768042
ALOX5	0.899768042
MUT	0.899768042
RFX1	0.899768042
PSMD8	0.899768042
PPP2R2A	0.899768042
PPP3CA	0.899768042
ARHGEF5	0.899768042
CBFB	0.899768042
AAGAB	0.899768042
SKA3	0.899768042
SPTSSB	0.899768042
FUBP1.1	0.899768042
RSPRY1	0.899768042
RPP25	0.899768042
DDX47	0.899768042
ZNF768	0.899768042
MBIP	0.899768042
TMPRSS11E	0.899768042
UBE2D3	0.900206455
AKAP10	0.90064628
TFF3	0.90064628
DLG5	0.90064628
RIPK3	0.90064628
GOLT1B	0.900758435
H2AFX	0.900782796
C17orf62	0.900782796
ATIC.1	0.900986511
PFAS	0.901004464
AMPD2	0.901004464
SAV1	0.901004464
ENTPD4	0.901004464
LILRB5	0.901605928
ESRP1	0.901605928
FUT6	0.901651829
MYO1G	0.901814556
PACS2	0.901814556
HPS3	0.901814556
ATP7A	0.901814556
HDAC8	0.901814556
PANK4	0.901814556
MTMR10	0.901814556
SRSF9	0.902757064
ROCK1	0.902757064
FLVCR1	0.90277955
HAUS8	0.90298851
REPIN1	0.903370033
PCYT2	0.903370033
ZNRF1	0.903370033
SPTB	0.903370033
MON1B	0.903370033
PCGF5	0.903370033
IRF2BP1	0.903370033
PPP1R10	0.903370033
MBNL1.1	0.903370033
MED31.1	0.903370033
ABCE1.1	0.903464422
C4orf33	0.903464422
SMARCC1	0.903464422
C2orf44	0.903464422
MORF4L1	0.903550075
RRP9	0.903591105
NOC3L	0.903596619
WIPI1	0.903596619
VAMP2.VAMP3	0.903596619
CRELD1	0.903596619
PAFAH2	0.903596619
IFT57	0.903596619
BAZ2B	0.903596619
HNRNPAB	0.903601432
GSTZ1	0.904045071
IGFALS	0.904447165
LIMK1	0.904548767
C11orf83	0.904548767
FAM210A	0.904757451
SCD	0.904757451
C8G	0.904757451
HSPA9	0.904757451
RPL5	0.904757451
TUFM	0.904757451
POLA2	0.904757451
EFTUD1	0.904757451
CREB3L4	0.904757451
TRIM62	0.904757451
RNASE7	0.904757451
SERPINB13	0.904757451
HLA.DRB1.10	0.904818758
WDR61	0.904818758
ERLIN2	0.905076981
MAP3K7.DKFZp586F0420	0.905457416
MAU2	0.905457416
BPNT1	0.905519848
CDC37L1	0.905519848
HYI	0.905519848
APC	0.905519848
LARP1B	0.905519848
ATP6V0A2	0.905519848
UHRF2	0.905727373
RGS12	0.905879881
UGT2B11	0.905879881
HBA1	0.905879881
THEM6	0.905879881
ANAPC1	0.905879881
UTP6	0.905879881
DIP2C	0.905879881
ITGB8	0.906325876
DHX15	0.906325876
PRELP	0.906325876
CLN3	0.906325876
DGUOK	0.906325876
TLCD1	0.906325876
VPS51	0.906325876
KERA	0.906460452
APOM	0.906460452
TMEM43	0.906460452
TBCA	0.906552025
RASSF2	0.906552025
ARHGAP30	0.906552025
ITFG1	0.906552025
TMPO.2	0.907116606
TTC14	0.907644647
ADAP2.CENTA2	0.907644647
ATG16L1	0.907644647
C1orf43	0.907644647
TMLHE	0.907644647
USP20	0.907644647
EIF2D	0.907723914
MOXD1	0.907723914
AKAP2	0.907723914
PDIA6	0.907922231
SFRP1	0.907922231
USP3	0.907922231
TIAL1	0.907991428
GAPVD1	0.907991428
DENND6A	0.907991428
CD36	0.908101742
KLF3	0.908101742
ZFP90	0.908101742
CLN5	0.908688564
MAPK9	0.908688564
MED13	0.908846993
BCAS1	0.908999909
HEXB	0.908999909
KCTD18	0.908999909
RBM27	0.908999909
KCTD3	0.908999909
FADS1	0.909063049
BRAF.1	0.909063049
CKMT2	0.909063049
CWC25	0.909063049
FAM45A.FAM45B	0.909188884
BAK1	0.909586893
MFN2	0.910725357
KNTC1	0.910797433
GNB1L	0.910974846
SLC39A6	0.9110301
RAE1	0.911112327
CTNND1	0.911218997
NPM3	0.911218997
NKRF	0.911232308
C11orf54	0.911232308
DOCK7	0.911249305
TMEM168.FLJ13576	0.911249305
CUTC	0.911249305
MAD2L1	0.911492295
POLR2D	0.911794264
RCBTB1	0.911794264
FLRT3	0.912516662
EXOC6	0.912752241
RHOF	0.913100965
HAX1	0.913100965
SCAF4	0.913100965
FER	0.913100965
CA9	0.913100965
FBXL6	0.913100965
LYST	0.913100965
TMEM109	0.913100965
RPF2	0.913100965
CLK4	0.913100965
RWDD4	0.913707403
TENM4	0.913707403
FAM136A	0.913707403
BUD13	0.913707403
PTPN23	0.913707403
PALD1	0.913707403
GPX1	0.914133465
STARD7	0.914133465
SNTB2	0.914144205
RABGAP1L.1	0.914144205
SEC62	0.914144205
TTC26	0.914282491
CLASP1	0.914282491
PDE3B	0.914282491
CRCP	0.914282491
RCHY1	0.914282491
SNRNP70	0.914282491
CEACAM6	0.914282491
CAPZA2	0.914282491
HINT1	0.914282491
TLR1	0.914282491
VMAC	0.914282491
ZNF800	0.914282491
CYP2R1	0.914282491
B3GALTL	0.914282491
NAV2	0.914282491
SRSF8	0.914282491
GPAM	0.914282491
EIF2AK3	0.914282491
CXXC1	0.914282491
PACSIN3	0.914282491
CAB39	0.914282491
IGFBP6	0.914304645
KRT17	0.91432653
ZNF185	0.91432653
CSTA	0.91432653
ATXN1	0.91432653
CWF19L1	0.91432653
MAK16	0.91432653
UBE2T	0.91432653
ASH1L	0.91432653
RAB3D	0.914354761
ZNF468.ZNF28.ZNF888.ZNF525.ZNF813	0.914354761
LMAN1	0.914354761
TMED10	0.914354761
UBA52.UBB.UBC	0.914354761
COG2	0.914354761
TRIM56	0.914354761
RSF1	0.914390307
WASL	0.914777608
THTPA	0.914777608
NTN4	0.915094077
PIGK	0.915228572
C8orf33	0.915228572
C2CD2	0.915436482
COPG1	0.915436482
SENP6	0.915464137
EPS15	0.915564006
LMNB2.1	0.915564006
KDSR	0.915564006
CCDC88A	0.915564006
ALS2CL	0.915564006
AASDHPPT	0.915564006
PITPNC1	0.915616569
ZNF740	0.916051109
SERINC3	0.916377721
CSN1S1	0.916377721
HLA.A.7	0.916440963
INA	0.916440963
R3HCC1	0.916440963
LIG4	0.916455404
TMEM123	0.916505096
RECQL5	0.916505096
RCE1	0.916701107
SH3BP1	0.916751173
NARS2	0.916751173
TGS1	0.916751173
FABP5	0.916794196
WDR45B	0.916794196
NPDC1	0.916794196
GOLGA1	0.916794196
KIAA1671	0.917437307
KIAA0391	0.917715939
ARPP19	0.917721121
TRIAP1	0.917847802
SPTA1	0.917847802
LYSMD1	0.917847802
SRRD	0.917847802
ELOVL7	0.917941415
DSG2	0.917941415
RTKN	0.917941415
RRBP1	0.917941415
RTN3.1	0.918200958
RUNX3	0.918200958
CCDC88B	0.918208446
MFSD12.C19orf28	0.918208446
SLC25A10	0.918208446
ABI2	0.918208446
AFP	0.918208446
HGS	0.918208446
AKR1A1	0.918208446
ADPRH	0.918208446
MAT1A	0.918208446
CALD1.1	0.918208446
PRPF40B	0.918208446
NUDT11.NUDT10	0.918208446
GZF1	0.918208446
SRA1	0.918208446
SF3B1	0.918772702
POT1	0.918894469
NIPSNAP3A	0.919055444
PLCH2	0.919589339
FLAD1	0.919863247
HSCB	0.919935617
IREB2	0.920346814
KIAA0100	0.920733053
DGKE	0.920733053
PSMD11	0.920733053
IGHE	0.920733053
G6PD.1	0.920733053
AKAP5	0.920733053
HTT	0.920733053
COASY	0.920733053
TRIM28	0.920733053
CLEC16A	0.920733053
LDHD	0.920733053
BTN2A2	0.920733053
TFAP2C	0.920733053
EPB41L1	0.920733053
ARMC8	0.920743195
SSR1	0.920802688
DHCR7	0.920802688
TMEM161B	0.92097146
CSRP3	0.921151932
GIMAP8	0.921151932
SLC7A6	0.921151932
CCDC102A	0.921151932
KCTD12	0.921151932
RMDN1	0.921151932
PARS2	0.92115658
NUTMF.FAM22F.FAM22G	0.921436435
MST4	0.921436435
AKAP17A	0.921436435
CCL14	0.921436435
ITIH5	0.921436435
ITGBL1	0.921480103
CRY1	0.921480103
MEA1	0.921480103
LPP	0.921480103
TAF1A	0.921572909
RPS17L.RPS17	0.921572909
GTPBP3	0.921572909
REST	0.921782925
PIK3C3	0.922545519
RIPK4	0.922545519
ZBTB21	0.922752763
SERPINB12	0.922786819
AKT1S1	0.922786819
HIGD2A	0.922941405
TMEM160	0.922941405
KLC2	0.923327635
AKT2	0.923383736
LIPA	0.923383736
ATRX	0.923383736
MAP7D1	0.923383736
TBC1D10B	0.923383736
TIRAP3.TMED7	0.923383736
GINS4	0.923383736
SLC25A13	0.923383736
CADPS2	0.923640313
APOH	0.923696336
PAXIP1	0.923731616
ARHGAP11A.ARHGAP11B	0.923802659
ORMDL3	0.92392018
TUT1.MIR3654	0.924169987
PMPCA	0.924172242
HDAC10	0.924392343
SPG20	0.924946044
MED10	0.924946044
NHSL1	0.92511141
CDC25B	0.925148175
BCAR1	0.925148175
HMGN5	0.925475943
HSD17B4	0.925910076
PET112	0.926040911
NTN1	0.926040911
HNRNPA1.1	0.926040911
POLR2C	0.926040911
HNRNPA3.1	0.926040911
NAGLT1	0.926040911
PRRC1	0.926040911
EXOSC5	0.926040911
ANLN	0.926040911
CNOT1	0.926269806
TMEM234	0.926269806
AGPS	0.926269806
CALU	0.926269806
ADH1B	0.926269806
CSRP1	0.926269806
CDC34	0.926269806
CTCF	0.926269806
CDK6	0.926269806
SNX17	0.926269806
CCDC6	0.926269806
DDX59	0.926269806
FAM102B	0.926269806
MANEAL	0.926269806
C9orf40	0.926269806
SLC25A46	0.926269806
RUNDC1	0.926269806
SUSD2	0.926269806
GNPTG	0.926269806
SCML2	0.926269806
DRG1	0.926269806
RAP2C	0.926269806
EPHB3	0.926290572
RDH10	0.926552636
PVRL2	0.926552636
GPR124	0.926552636
SHCBP1	0.926946329
FAM172A	0.926964121
OSBPL11	0.926964121
S100A8	0.927172623
NDUFB11	0.927172623
HLA.DPA1	0.927187807
MED15	0.927357788
RAB21	0.927438109
CSTF1	0.927874093
ZAK	0.927993651
ENO3	0.928115409
ADSS	0.928115409
RUFY3	0.928833422
APOE	0.928833422
ARG1	0.928833422
ACADM	0.928833422
RPA1	0.928833422
ALDH1A3	0.928833422
FAHD2B	0.928833422
COMTD1	0.928833422
LEPREL1	0.928833422
TTC39C	0.928833422
TMX3	0.928833422
ESF1	0.928833422
HBS1L.1	0.928833422
TSR3	0.929081551
MAGOH.MAGOHB	0.929323186
SNRPD2	0.929323186
RHBDF1	0.929323186
ALG13	0.929323186
ZDHHC7	0.929401094
LTBP4	0.929642333
IMPA2	0.930325836
FEN1	0.930325836
DCAF10	0.930325836
DDX17	0.930358946
GTF2H4	0.930358946
APOL3	0.930581174
ZBTB20	0.930581174
PDCD5	0.930964757
MAP7D3	0.930964757
NARS	0.93105877
ST13.ST13P5	0.93105877
ASPM	0.93105877
ATP13A4	0.931431246
NAGK	0.931462835
PLEKHF2	0.931462835
NAMPTL	0.931525417
PEX11G	0.931525417
CTDSPL	0.932203118
RNMT	0.932203118
SNX3	0.932203118
CHML	0.932203118
CD34	0.932203118
RPS19	0.932203118
PDE4B.PDE4B5	0.932203118
KIF1A	0.932203118
FAM26F	0.932203118
SEZ6L2	0.932203118
ZDHHC17	0.932203118
TOE1	0.932203118
RAB22A	0.932203118
MORC2	0.932203118
GEMIN5	0.932242268
CADPS	0.932556809
PRR4	0.932601291
WASF2	0.932938194
RPL22	0.932980544
CNDP2	0.932980544
IGKC	0.933036936
ITGAL	0.933036936
PRPF4B	0.933050743
DRG2	0.933050743
DHX34	0.933050743
TAF11	0.933050743
TAF1B	0.933050743
TOMM5	0.933050743
MRPL11	0.933050743
ZNF706	0.933050743
MGAT1	0.933099289
HELZ	0.933241627
ACOT7	0.933241627
AMDHD2	0.933241627
ATP2B4	0.933259838
FUNDC1	0.933259838
UBE2J2	0.933456303
NAB1	0.933456303
FUCA1	0.933456303
ERP29	0.933456303
TALDO1	0.933456303
TNIP1	0.933456303
FIP1L1	0.933456303
STAG1.DKFZp781D1416	0.933456303
SELO	0.933456303
RRAS2	0.933627082
MBOAT1	0.933627082
DCUN1D3	0.933831295
HLA.DQB1.2	0.93388232
SCARB1	0.93388232
MGA	0.93388232
KNG1	0.93388232
SERPINA7	0.93388232
LPL	0.93388232
CPN1	0.93388232
VASP	0.93388232
ACTC1	0.93388232
APOOL	0.93388232
PLXDC1	0.93388232
TTC5	0.93388232
ZFP3	0.93388232
VTI1B	0.93388232
PROCR	0.93388232
THRAP3	0.93388232
CAPN7	0.93388232
NCOA4	0.934189451
SPRYD3	0.934189451
GEMIN2	0.934189451
TADA3	0.934189451
SLC22A5	0.934189451
HIST1H1B	0.934189451
YY1	0.934189451
VDAC2	0.934189451
NFATC3	0.934189451
SUZ12	0.934189451
TRMT5	0.934189451
TBC1D25	0.934189451
GRIPAP1	0.934189451
SAMD9	0.934189451
PYGO2	0.934189451
LRRC8B	0.934189451
RSAD2	0.934189451
ARHGEF2	0.934189451
FAM84B	0.934189451
FAM195A	0.934189451
UNC93B1	0.934189451
SLITRK6	0.934189451
C6orf106	0.934189451
POLE4	0.934189451
LAMTOR3	0.934189451
ASAP1	0.934189451
AFG3L2	0.934189451
ALOX5AP	0.934203737
NDUFC1	0.93421134
MAPKAPK5	0.934770959
KRT72	0.934935849
NFKBIB	0.934935849
CTH	0.935075928
NCKAP1L	0.935075928
MT.ATP6	0.935175569
AAED1	0.935350758
ABR	0.935604024
LACC1	0.935604024
TOR1AIP2	0.935604024
RASSF3	0.935620877
KRT9	0.936399832
SCO1	0.937614961
ECHS1	0.937614961
SH3BP1.1	0.937614961
EEF1E1.hCG_2043275	0.937669342
CD2BP2	0.937669342
STARD5	0.937669342
PMPCB	0.93796857
CFI	0.938557183
MUCL1	0.938557183
FOSL2	0.938574218
NFKB2	0.938574218
MTMR3	0.938574218
PRR15	0.938574218
TMEM68	0.938649274
MCM3	0.938802031
CCT6A	0.938934056
NAF1	0.939448047
TRRAP	0.939711181
IL10RB	0.939711181
BCAS2	0.939711181
ANKS1A	0.939711181
KIFC1	0.939711181
RBPMS	0.939754097
ENTPD8	0.939828221
DNAJB4	0.939828221
TIMELESS	0.939828221
ZBTB1	0.939828221
HPRT1	0.940015683
PLLP	0.940220977
RAB2A	0.940220977
CORO1A	0.940354059
SLC37A1	0.94038999
WDR3	0.94038999
FOXK2	0.940518979
HEPACAM	0.940518979
GYG2	0.940563414
DNAJB1	0.940563414
RRP1	0.940563414
TNS4	0.940563414
ZNF296	0.940563414
CD46	0.940574399
HPD	0.940810013
ALG2	0.940810013
NEBL	0.940903383
CA1	0.940903383
ATG13	0.940948949
PPM1B	0.940948949
PHKG1	0.940948949
UBASH3B	0.940948949
CLN8	0.941061572
PIAS4	0.941064656
CMPK1	0.941400243
SMTN	0.941400243
PIGS	0.94160655
GPD1	0.941803298
TMEM51	0.941803298
TRAF2	0.942313845
RNF113A	0.942528885
ULK1	0.942528885
CRABP2	0.942528885
RTN4IP1	0.942528885
C17orf59	0.942528885
RANBP9	0.942528885
FRMD8	0.942528885
HSPBP1	0.942528885
CLASP2	0.942706992
RPS11	0.942706992
ITGB3BP	0.942706992
TPPP3	0.942706992
GTSE1	0.942706992
RAB27A	0.942841687
CORO1B	0.942841687
NOP58	0.943004551
ARHGAP21	0.94372504
APOBEC3F	0.94372504
TTC13	0.94372504
PIGT	0.94372504
FYTTD1	0.94372504
MECOM	0.944000062
FCER1G	0.944000062
OCIAD2	0.944148973
BCL10	0.944269051
APOA1	0.944269051
TMEM104	0.944269051
MTCH2	0.944458629
ZFAND3	0.944458629
BRAF	0.944458629
LDHA	0.944458629
GP1BB	0.944458629
LAMA2	0.944458629
RANBP2	0.944458629
HDLBP	0.944458629
DYNC1I2	0.944458629
SQSTM1	0.944458629
TBCE	0.944458629
C6orf89	0.944458629
SSH3	0.944458629
ZNF592	0.944458629
HVCN1	0.944458629
DUOX1	0.944458629
NFU1	0.944458629
NOVA2	0.944458629
USP30	0.944657355
GSTM4	0.945031608
SLC27A3	0.945031608
FER1L6	0.94551236
IFIT1	0.945589724
MTOR	0.945589724
EEFSEC	0.945589724
LSM12	0.945589724
PUS10	0.945589724
WDR44	0.945589724
AIG1	0.945589724
AHNAK2	0.945589724
TFB1M	0.945589724
GALM	0.945589724
COG6	0.945589724
ATP5E.ATP5EP2	0.945752642
SPCS2	0.945752642
DLGAP5	0.945752642
CCDC64B	0.945802141
PPP1CC	0.945802141
MMP13	0.945802141
KIAA0556	0.945802141
PEX11A	0.945802141
MME	0.945802141
GJA1	0.945802141
EIF2B2	0.945802141
TADA1	0.945802141
INTS12	0.945802141
SARDH	0.945802141
RPUSD4	0.945914072
TOM1L2	0.945922916
LZIC	0.945943725
A2M	0.945943725
COL5A3	0.945943725
EHD2	0.945943725
PLEK	0.946445468
CTBS	0.946445468
GPR180	0.946445468
API5	0.946445468
APMAP	0.946445468
CLN6	0.946445468
R3HCC1L	0.946495267
RALGAPB	0.946495267
DOM3Z	0.946861988
TOLLIP	0.946879372
ZNF354A.ZNF354B	0.947278212
CSF1	0.947463382
ARID4A	0.947463382
PRDX4	0.947463382
HEATR6	0.947463382
ANP32B	0.947463382
GOLPH3L	0.947463382
KIF15	0.947463382
NINL	0.947463382
CERS4	0.947641403
DCK	0.947790536
CCDC97	0.947874509
DDX55	0.948409979
EDC3	0.948429483
KIAA0907	0.948506137
ALKBH2	0.948954505
C7orf41	0.948954505
NES	0.948968914
DHX8	0.949199011
PYROXD1	0.949311762
TBX2	0.949311762
VANGL2	0.949311762
MYO1D	0.949703262
ACSL1.1	0.949703262
KLHDC7B	0.949751251
SERPINA4	0.949816918
CCBL1	0.950232993
SPECC1L	0.950232993
LARP6	0.950232993
C6orf203	0.950232993
AGRN	0.950232993
UTP20	0.950232993
MCM2	0.950232993
MST1R	0.950232993
GOLGA3	0.950232993
STX5	0.950232993
ACO2	0.950232993
ELAC2	0.950232993
PAK1IP1	0.950232993
C4orf27	0.950232993
TMEM260	0.950232993
FAM204A	0.950504704
TP53BP1	0.950928761
ARL6IP4	0.950928761
TIMM17B	0.950928761
GSTA4	0.950928761
CYB5B.1	0.950928761
NRP2	0.950928761
TPM2	0.950928761
GDI1	0.950928761
USP8	0.950928761
PTK2	0.950928761
HDAC1	0.950928761
NID2	0.950928761
PTPRK	0.950928761
PDPR	0.950928761
NTAN1	0.950928761
SFMBT1	0.950928761
POMT1	0.950928761
NOTCH1	0.950994113
NAA40	0.951170155
NQO2	0.951170155
SPATA5	0.951170155
TBL1X	0.951208452
TMEM126B	0.951208452
OLFML2B	0.95134708
CTIF	0.951554898
AP5M1	0.951578176
AKAP8L	0.951578176
HNRNPU	0.952064087
COLGALT1	0.952064087
ALDH1A1	0.952428069
DBT	0.952428069
TFCP2	0.952428069
NOLC1	0.952428069
FAM114A1.DKFZp686F20250	0.952428069
APPBP2	0.952428069
MED31	0.952994755
NF1	0.953171942
MLST8	0.953393685
MOCS2.1	0.953762428
ZMAT2	0.953957427
ATE1	0.954351803
TMEM231	0.954351803
SAMD9L	0.954351803
KEAP1	0.954495324
SMAD1	0.954502832
PBLD	0.954825958
SELT	0.954825958
ALKBH6	0.954849164
SEC61G	0.954849164
MT1X	0.954849164
KRT33B	0.955890983
EXOC7	0.956104157
ABCC6	0.956256836
HLA.DRB1.1	0.956267845
PRKAR1A	0.956267845
SLC12A9	0.956267845
COPS3	0.956267845
LPHN1	0.956270175
SERPINE1	0.956346217
NEFL	0.956346217
MPI	0.956346217
PCK1	0.956346217
CLK1	0.956346217
CBX3	0.956346217
WDR74	0.956346217
GGACT	0.956346217
GUSB	0.956875888
HERC1	0.956875888
OGFOD3	0.956926738
KIAA1211	0.957054486
C10orf54	0.957711202
MRPS23	0.957711202
CLTA	0.957735375
RPL13A	0.957735375
RAD23B	0.957735375
DPP8	0.957735375
SCAI.C9orf126	0.957735375
HSD17B10	0.957735375
GART	0.957848388
FBXW4	0.958036502
DNAJB11	0.958271685
TUBGCP3	0.958294906
PLAU	0.958354294
ASMTL	0.959156156
ABCC1	0.959156156
TAF2	0.959156156
EIF2C1.AGO1	0.959181421
ZNF384	0.959246088
CYP2U1	0.959623454
RMI2	0.959623454
FGFR1OP2	0.959623454
COG1	0.959676853
COQ6	0.960274271
COX11	0.960274271
C10orf88	0.960473627
SUGT1.1	0.960473627
ENOSF1	0.961147863
ENO4	0.961399088
YY1AP1.DKFZp686J14104	0.96142355
RPS24	0.961498917
PGLS	0.961498917
EIF4E	0.961644898
USP36	0.961644898
LIMCH1	0.961644898
B3GALNT2	0.961694314
MRPL42	0.961748908
ARHGEF3	0.961748908
THBD	0.961748908
TLE1	0.961759818
HOXC9	0.961866363
SLC9A1	0.961866974
POSTN.3	0.961866974
PIK3R3	0.962104551
CPT2	0.962104551
ACTA2	0.962104551
LUC7L2.1	0.962104551
EMC8	0.962387
SNX8	0.962387
TNFRSF1A	0.96263377
UTP23	0.96263377
BCAP29	0.96263377
NOSIP	0.96263377
JTB	0.962689289
TMTC3	0.962689289
MTHFD1	0.962757781
FCGR2B.FCGR2C	0.962757781
SF3B3	0.962757781
MFF	0.962757781
ESRP2	0.962757781
ZNF703.ZNF503	0.962757781
CPSF4	0.963088873
FGG	0.963088873
SLC25A1	0.963088873
DHRS7B	0.963088873
DTNBP1	0.963088873
TMEM209	0.963232064
DHX40	0.963233251
ACTG1.1	0.963483939
BMPR1B	0.963483939
PRKCA	0.963483939
HIBADH	0.963483939
S100A10	0.963483939
MRPL53	0.963519192
HSP90AA1	0.963660785
UBXN1	0.963739708
UNC50	0.963859294
HDGF	0.963859294
ATP5J2	0.963859294
GABPA	0.963859294
SS18	0.963859294
HSDL1	0.963859294
HERPUD2	0.963859294
EMC6	0.963859294
CDK19	0.963859294
RNF121	0.963859294
SLC25A10.1	0.963859294
PHF8	0.963859294
BCS1L	0.963859294
NSMCE2	0.963945119
PTMA	0.964122217
INPP5A	0.964122217
SERPINF1	0.964448466
C9orf78	0.964448466
POFUT2	0.964448466
KRT3	0.965346315
RC3H2	0.965346315
SBF1	0.965408551
NPM1.1	0.965408551
PPP2R3A	0.965408551
NMD3	0.96571395
PKN2	0.96571395
TM4SF1	0.965989497
TARS	0.965989497
MSI1	0.96606335
ANAPC16	0.96606335
GAPDH.1	0.966141889
PLCG2	0.966141889
PTRHD1	0.966141889
HDDC2	0.966141889
BPIFB1	0.966141889
DDX50	0.966141889
POLR2J.POLR2J1.POLR2J2.POLR2J3	0.966151525
RPS6KA3	0.967013538
RAB4B	0.967013538
TFDP1	0.967013538
KYNU	0.967013538
H6PD	0.967422711
LPCAT4	0.967422711
PPIC	0.967958111
KCT2	0.968007126
SLC25A15	0.968007126
GPSM3	0.968034692
ROBO2	0.968034692
PIK3CB.DKFZp779K1237	0.968034692
HNRNPF	0.968034692
MFAP3	0.968034692
TEX2	0.968034692
SLC9A6	0.968034692
ATAD3A	0.968034692
CCDC126	0.968317346
PSMC3	0.968317346
ADD2	0.968317346
NEK2	0.968317346
NDUFA9	0.968317346
DHPS	0.968769034
DHX16	0.968781141
P4HA1	0.968781141
EPHB4	0.968781141
ABHD17A	0.968781141
PDLIM1	0.969174937
SMARCA4	0.969174937
RAC3	0.969174937
LIN37	0.969201901
CYP1A1	0.969250993
YWHAE	0.969250993
DNLZ	0.969421453
TTC7B	0.969463883
KRT14	0.969578468
MRPS2	0.969672747
GALNT1	0.969757487
S100A13	0.969757487
RAB5C	0.96983016
ELMSAN1	0.969876097
RANBP1	0.970118506
CFB	0.970356226
ZNF292	0.970356226
TSPAN6	0.970356226
NDUFB5	0.970356226
RNF40	0.970356226
LIG3	0.970356226
RPS8	0.970356226
MRPL54	0.970356226
CDK5RAP2	0.970356226
PCNXL3	0.970356226
RNF114	0.970356226
NT5C3B	0.970580286
KRTDAP	0.970768655
PTTG2	0.971484083
C4A	0.97155713
STK39	0.971768799
CCSMST1	0.971936651
EP300	0.971984373
YIF1A	0.972222242
CASZ1	0.972784298
PAXBP1	0.972987019
ANXA1	0.973041545
GMPPB	0.973191072
COX7A2	0.973265256
ABCA2	0.973265256
MED23	0.973265256
NUMBL	0.973265256
GRAMD1A	0.973265256
INSR	0.973265256
JUNB	0.973265256
CALML3	0.973265256
NUP107	0.973265256
TRIM14	0.973265256
SETMAR	0.973265256
PLEKHS1	0.973265256
C1orf210	0.973265256
CA13	0.973265256
MAGI1	0.973265256
IER2	0.973265256
SMARCAD1	0.973265256
MRPL35	0.973265256
TRMT112	0.973265256
RPS3	0.973468512
SVIL.1	0.973468512
PAM	0.973468512
SZT2	0.973468512
RBP4	0.973468512
SRR	0.973468512
IRAK4	0.973551824
SMPD4	0.973650437
CASC4	0.973805543
CALR	0.973853752
URI1	0.974179265
MPZL1.1	0.974179265
FCGR1A.FCGR1C	0.974179265
VIMP	0.974328773
DEGS2	0.974328773
KRTCAP2	0.974531225
MAN1A2	0.974657236
POLR2A	0.974657236
RGL2	0.974731029
PIN1	0.974731029
ENOPH1	0.974731029
NPC1	0.974774427
RBM39	0.974804477
MBOAT2	0.974988478
ARIH1	0.974988478
GLE1	0.975279724
PTN	0.975302492
EPB41L2	0.975302492
OCC1.C12orf75	0.975302492
POU2F1	0.975302492
STXBP3	0.975302492
MFAP3L	0.975302492
UBE4B	0.975302492
DGKA	0.975302492
ARHGDIB	0.975302492
SLMAP	0.975302492
HOOK2	0.975302492
FAM110A	0.975302492
RGCC	0.975302492
GGA2	0.975302492
RAPGEF6.FNIP1	0.97546701
PHF1	0.975655921
BRK1	0.975655921
WNK1	0.975854779
GPN3	0.975854779
BLMH	0.975854779
UBE3C	0.975854779
CBX4	0.976081942
CLNS1A	0.976081942
NAT14	0.976081942
TNFRSF12A	0.976081942
LPXN	0.97617545
BPHL	0.97617545
SENP2	0.976378067
RCN1	0.976826768
KAT2A	0.976826768
SRRM2	0.976826768
OLAH	0.977060285
SLC7A2	0.9770708
MED6	0.977098124
MMAA	0.977098124
PROS1	0.977281961
LZTR1	0.978208922
GABRE	0.978208922
TPM1.2	0.978208922
IRF6	0.978208922
PSMB10	0.978208922
CENPE	0.978208922
COL14A1	0.978208922
TAF9	0.978208922
UAP1L1	0.978208922
CNST	0.978208922
GSPT2	0.978208922
AP1M1	0.978208922
AAMDC	0.978208922
RABL2B.RABL2A	0.978208922
TADA2A	0.97832586
TBRG4	0.97832586
PSTPIP1	0.97857307
NEMF	0.97857307
HIST1H2BK.H2BFS	0.97857307
NDUFB7	0.97857307
PPFIA1	0.97857307
TMEM214	0.97857307
ACTR1B	0.978674294
TGM5	0.979049346
CARD11	0.979049346
TRAF6	0.979049346
MYO5A	0.979213918
LMBR1	0.979378628
NCK2	0.979378628
CERS1.LASS1	0.979378628
CCDC92	0.979378628
RPS19BP1	0.979378628
DVL1.DVL1L1	0.979469911
TTI1	0.979469911
CMC1	0.979469911
DDX60	0.979469911
CCDC53	0.980087732
PAPD5	0.980328145
FADS2	0.980328145
GNS	0.980328145
CCDC93	0.980328145
ENTHD2	0.980328145
ERAP1	0.980328145
MRPS18C	0.980328145
CDKN2C	0.980456664
YWHAG	0.980456664
AS3MT	0.980456664
MRPL15	0.980456664
EYA3	0.980469634
TXNRD2	0.980469634
TGOLN2	0.980469634
TUBA3C.TUBA3E	0.980469634
AGPAT6	0.980469634
EFHD2	0.980469634
EIF4EBP2	0.980507422
RRM2B	0.980507422
EIF2AK2	0.980902867
KIAA1217	0.981208807
AP2A1	0.981861113
CLMP	0.982500876
CWC15	0.982777568
CDC42BPA	0.983005357
SNX2	0.983182601
TMPO.1	0.983182601
RPL18A	0.983182601
ACSF3	0.983182601
CDKAL1	0.983182601
BANP	0.983182601
MOB4	0.983182601
ST3GAL5	0.983491275
S100A2	0.983494904
ASAP2	0.983636245
TAF5L	0.983636245
DDAH1	0.983636245
CHD4.1	0.984197723
APBB1IP	0.984229162
NDUFA7	0.984454853
SLC1A1	0.984454853
PKN1	0.984454853
FRMPD3	0.984454853
NCAPH2	0.984454853
NAP1L1.1	0.984506556
DFFA	0.984506556
TTC30A.TTC30B	0.984506556
DENND1A	0.984506556
RIOK2	0.984506556
PEF1	0.984506556
STK17A	0.984506556
PRKG1	0.984904736
REEP4	0.984904736
GLS	0.985044972
ADH5	0.985044972
STX4	0.985044972
LRRC41	0.985044972
KLHL11	0.985306998
LLGL1	0.985361814
LCP1	0.985376183
NHEJ1	0.985779639
LDB1	0.985779639
HNRNPD.1	0.98603762
MRPS18A	0.98603762
CHMP1B	0.986106435
AFF4	0.986106435
PSMA3	0.98612052
GYS1	0.98612052
SLFN5	0.986453536
CLTC	0.986637455
BARX2	0.986637455
SRSF6	0.986903755
CDYL	0.986903755
GALNT7	0.987047271
LARP7	0.988238067
NFRKB	0.988238067
NSRP1	0.988238067
DMAP1	0.988238067
NUDC	0.988238067
TMX2	0.988238067
NKTR	0.988329835
BCAM	0.988376402
DIEXF	0.988376402
MAP2K3	0.988393375
MRPS11	0.988393375
AP4E1	0.988393375
IGHD	0.988443743
UBL5	0.988443743
PNMA2	0.988443743
GHDC	0.98871155
ARHGAP22	0.988899045
NEDD9	0.988899045
FKRP	0.988899045
ABI3	0.988899045
GULP1	0.988899045
CNBP	0.989182979
MRPL20	0.989313141
CHMP6	0.989331506
PCBP2	0.989529813
KIAA1324	0.989613322
FNBP1	0.989899339
ATP5SL	0.990161467
RRAGA.RRAGB	0.9903255
INIP	0.9903255
WBP7	0.9903255
ALDH9A1	0.990708743
RSPH1	0.991101366
LBH	0.991101366
STAMBP	0.991101366
HMGN1	0.991101366
PRIM2	0.991101366
SYNJ2BP	0.991101366
NUTF2	0.991101366
EIF5A.EIF5AL1	0.991101366
OXLD1	0.991101366
DNAJC21	0.991101366
FERMT1	0.991101366
VTA1	0.991101366
MRPL16	0.991101366
PCSK1N	0.991101366
ESR1	0.9911579
SDK1	0.991855094
SRSF2.SFRS2	0.991855094
TXNDC9	0.991855094
UQCRQ	0.991855094
MOCS2	0.991855094
STAT3	0.991855094
PSMC4	0.991855094
KHK	0.991855094
PDK1	0.991855094
CHCHD4	0.991855094
INO80E.FLJ90652	0.991855094
ACSS2	0.991855094
FAT2	0.991855094
ATAD2B	0.991855094
POSTN	0.991881346
PRKCB	0.991881346
ACP1.1	0.991881346
CSTF3	0.991881346
UGT8	0.991881346
IMMT.1	0.991881346
GLS2	0.991881346
PPP1R12A.1	0.992093357
SERPINI1	0.992093357
UPRT	0.992561354
TRIM33	0.992561354
GC	0.993055329
NUDT5	0.993055329
MAP2K2	0.993144683
SNX6	0.993144683
EBF2	0.993360094
ARFGAP3.1	0.993360094
N4BP2	0.993360094
C6orf120	0.993360094
PDCD6	0.993360094
PSMD10	0.993360094
UFL1	0.993360094
AKR7A3	0.993360094
PGK1	0.993360094
IGF2	0.993360094
ASL	0.993360094
RPLP0.RPLP0P6	0.993360094
HIST1H2AH.HIST1H2AG.HIST1H2AJ	0.993360094
CTSA	0.993360094
DSG3	0.993360094
ARFIP1	0.993360094
ADK	0.993360094
TPD52.PrLZ	0.993360094
DPY19L1	0.993360094
BOD1L1	0.993360094
C1QTNF6	0.993360094
ULBP3	0.993360094
BARX1	0.993360094
C19orf25	0.993360094
MLX	0.993501963
MMP8	0.993501963
KDELR1	0.993501963
CD177	0.993501963
CUL1	0.993660407
NSMAF	0.993660407
ACBD3	0.993660407
GPSM2	0.993855968
POLR3GL	0.994070466
MZT1	0.994070466
NDUFAF3	0.994070466
FAAP100	0.994094345
SPAG5	0.994344709
LRRK1	0.994396698
USP1	0.994702223
LAG3	0.994702223
ETV6	0.994702223
SZRD1	0.995051926
PARP4	0.995051926
IGHMBP2	0.995307644
ESRRA	0.995531398
SLC6A8	0.995531398
RPL37	0.995531398
PRKX	0.995603239
BLVRA	0.995629404
SYNPO2	0.995747353
PDXDC1	0.995785994
DCTN3	0.995785994
ZFYVE9	0.995785994
CCND1	0.995785994
RPL21	0.995785994
TSTA3	0.995785994
CIB1	0.995785994
ZFHX2	0.995785994
PFDN2	0.995785994
EIF2C2	0.995785994
MTCH2.1	0.995785994
MTERFD2	0.995863861
PTPRF	0.996086484
TMEM177	0.996086484
KIAA1524	0.996086484
ATP6V0A4	0.996086484
HTATSF1	0.996190572
PRF1	0.996190572
MNX1	0.996190572
HSD11B2	0.996190572
PPP2R5B	0.996190572
MCTS1	0.996190572
SLC41A3	0.997149413
FDXR	0.997149413
MB	0.997149413
SCFD1	0.997149413
USE1	0.997149413
PAFAH1B3	0.997665843
ARGLU1	0.997665843
NXT2	0.997766457
PPM1A	0.998038843
DEK	0.99814704
PLA2G15	0.998180123
TRAPPC6B	0.998180123
SIGMAR1	0.998180123
SPIN2B.SPIN2A	0.998180123
CAMSAP3	0.998180123
RAD54B	0.998180123
C17orf49.BAP18.RNASEK.C17orf49	0.998194012
DGKZ	0.998217043
SLC38A1	0.998217043
CPT1A.1	0.998217043
ST3GAL4	0.998217043
MBTPS1	0.998217043
SIGIRR	0.998217043
GCC1	0.998217043
SGTB	0.998217043
ANTXR1	0.998217043
CHRAC1	0.998217043
COMMD10	0.998217043
AVIL	0.998221031
GEMIN7	0.998221031
SLC16A2	0.998662632
SSR3	0.998836221
SHC1	0.998836221
UNK	0.998836221
PRPF3	0.999127387
GSG2	0.999304816
KRT36	0.999394203
PHF21A	0.999394203
PPIH	0.999394203
COL6A3.1	0.999394203
PRPF31	0.999394203
CNRIP1	0.999394203
SLC35E1	0.999394203
CSRP2BP	0.999394203
G3BP1	0.999811139
