## Supplementary File S1 for "PIGNON: A protein-protein interaction-guided functional enrichment analysis for quantitative proteomics": her2vTN_standardTtest.tsv

BECN1	0.000473476
CAPNS1	0.000757105
YAF2	0.014251921
HIST1H1A	0.102002007
PRR14L	0.102002007
SEC22B	0.176329466
CD46	0.176441967
SRPK2	0.176441967
BCL10	0.178055765
HPRT1	0.178055765
NELFB	0.195936309
IMMT.1	0.202414339
ERI1	0.202414339
ACO2	0.202414339
PIK3R3	0.21942477
ANXA9	0.21942477
SNAPIN	0.21942477
PVR	0.21942477
DHX9	0.21942477
FOXC1	0.21942477
PPTC7	0.21942477
RANGRF	0.21942477
RAB39A	0.222275926
LZTS2	0.288623296
CCRN4L	0.288623296
GPR89B.GPR89A.GPR89C	0.317376581
AURKB	0.317376581
APOB	0.317376581
ARF5	0.317376581
NHLRC3	0.317376581
LMTK2	0.317376581
SLC25A51	0.317376581
ZNF106.ZFP106	0.317376581
FGA	0.323292235
ASPH	0.323292235
RASA3	0.325589714
GALC	0.325589714
RPL17	0.325589714
SAMD4B	0.325589714
CKMT1A.CKMT1B	0.325589714
MRPS16	0.325589714
RAF1	0.330436948
MTMR2	0.330436948
SH3BP5L	0.335850873
DHRS3	0.361752864
TRAPPC13	0.364544089
MAPK13	0.364544089
MED10	0.364544089
PLEC.1	0.366182091
RHOT1	0.366182091
CDK5RAP3	0.366182091
AP3M1	0.366182091
PHF1	0.368315529
LPXN	0.368315529
SPICE1	0.368315529
POLE3	0.368315529
SSR4	0.369261032
DOK3	0.374271748
YBX3	0.374271748
CDK5	0.374271748
PPID	0.374271748
PABPC1	0.397812354
GARS	0.397812354
RPL23A	0.397812354
PTAR1	0.397812354
JSRP1	0.397812354
MRPL17	0.397812354
RNF146	0.397812354
ANLN	0.404436268
USO1	0.40750816
DNM1	0.409209623
MYO5C	0.409209623
STK38L	0.409209623
STRA6	0.413113674
DNM1L	0.413113674
CYB561D2	0.413113674
YEATS4	0.413113674
GAPDH.1	0.413113674
CST2	0.413113674
PYGM	0.413113674
MON1B	0.413113674
WASF1	0.413113674
EHD1	0.413113674
FASTKD2	0.413113674
ASF1A	0.413113674
KHDRBS3	0.413312208
PLOD1	0.417807771
SPINK9	0.422830951
NCBP2	0.422830951
TMEM129	0.43818649
RRAS2	0.43818649
CHPF	0.43818649
SDCBP.1	0.43818649
NFASC.1	0.43818649
POP4	0.43818649
SNAP29	0.43818649
AK4	0.43818649
ETFB	0.43818649
VHL	0.43818649
UBE2A	0.43818649
EEF1A1.EEF1A1P5	0.43818649
LGALS3BP	0.43818649
KARS	0.43818649
TMEM104	0.43818649
NMNAT3	0.43818649
MIPEP	0.43818649
SRPX2	0.439060881
SRSF9	0.439060881
MSI2	0.443693434
NCKAP5L	0.447806084
TTC26	0.450270265
CDC42EP2	0.450270265
MRPS22	0.450270265
MAVS	0.450270265
ABHD10	0.457962298
OFD1	0.458631029
SERPINA3	0.458631029
ATP6V1F	0.458631029
FMN1	0.46383036
DCK	0.465906698
PPM1D	0.465906698
RBP4	0.465906698
SORBS3	0.469048577
SMG6	0.472370644
PLEKHG5	0.475415105
CTSO	0.475415105
SLC37A1	0.475415105
S100A7A	0.475415105
CMAS	0.475415105
BCL2L12	0.475415105
ACTN2	0.47677922
VPS13B	0.47677922
FAM3D	0.47677922
TTPA	0.479537581
SYNE1.1	0.479537581
HAS3	0.484248441
FLII	0.484248441
PRCC	0.485899342
NEU3	0.485899342
EFS	0.485899342
KIAA1462	0.487983788
BLMH	0.488074867
MAP4K2	0.490856534
WDR91	0.492923754
CALCOCO2	0.492923754
RWDD1	0.492923754
ZNF143	0.492923754
COPS8	0.492923754
NDUFS8	0.492923754
SYNPO2	0.492923754
HAT1	0.492923754
SAP30	0.492923754
TNFRSF21	0.492923754
RPLP1	0.492923754
SERPINA6	0.492923754
HIST1H1D	0.492923754
TGM2	0.492923754
STIP1	0.492923754
CTH	0.492923754
CCT6A	0.492923754
PITPNB	0.492923754
RAD23A	0.492923754
SEC61B	0.492923754
TGFBR3	0.492923754
NHSL1	0.492923754
TMUB2	0.492923754
TMED4	0.492923754
TADA2B	0.492923754
METTL16	0.492923754
GPSM1	0.492923754
LPCAT1	0.492923754
GRHL3	0.492923754
RTF1	0.492923754
KIAA1191	0.492923754
RBM17	0.492923754
KIFC1	0.492923754
CTDSP1	0.492923754
TMEM126A	0.492923754
BRWD1	0.492923754
TXLNG	0.492923754
WASF2	0.492923754
GRAP	0.496377919
EPB41	0.496377919
RPP25L	0.496377919
GPAM	0.496377919
SBNO1	0.500707114
TSSC1	0.50410557
PIGG	0.50410557
TRIM39	0.50410557
ST3GAL1	0.50410557
DCLK1.1	0.50410557
DHX38	0.50410557
FTSJ1	0.50410557
UBQLN2	0.50410557
TSC22D4	0.50410557
KRT4	0.505681283
KLK14	0.505681283
ANK1	0.510011265
MAPK6	0.510011265
FRMPD3	0.510011265
MSRB2	0.510480855
S100A11	0.512951394
GPSM2	0.512951394
CCT7	0.512951394
ADNP	0.512951394
OAT	0.517012125
NID2	0.517012125
HNRNPC.2	0.51904363
ENO3	0.51904363
SNTA1	0.51904363
DNAJC7	0.51904363
SLC44A4	0.520111854
PANK1	0.520111854
MAPT	0.522460688
NUCB1	0.522460688
GEN1	0.522460688
PLIN4	0.522460688
ERAP1	0.522460688
NSFL1C	0.522460688
MX1	0.523635551
TGFBR2	0.525284298
UNKL	0.531042201
NFXL1	0.535400902
POLR3C	0.535400902
PFDN4	0.535400902
PCDH15	0.535968946
MCM2	0.535968946
TMEM206	0.535968946
TPR	0.536988031
NDUFS2	0.538592577
ALDH3B1	0.538592577
SLC25A1	0.538592577
SIRPA	0.538592577
TRIP13	0.538592577
C18orf21	0.538592577
ISG20L2	0.538592577
POMT1	0.538592577
TSPAN3	0.544024098
CILP	0.544024098
CPN1	0.545115072
CENPQ	0.548931556
CD36	0.550651203
BRD4	0.550651203
AFF4	0.550651203
SSC5D	0.560672588
HAUS8	0.560672588
ELF2	0.560672588
HTATSF1	0.560672588
PRSS23	0.560672588
ADH1B	0.560672588
CSN2	0.560672588
ZNF32	0.560672588
MCM7	0.560672588
ERH	0.560672588
SRSF5	0.560672588
MLEC	0.560672588
WASF3	0.560672588
FBXW8	0.560672588
CHMP7	0.560672588
SENP8	0.560672588
SLC38A2	0.560672588
MRPL32	0.560672588
AASS	0.560672588
JAG2	0.560672588
GPR56	0.560672588
CASP14	0.561153387
PAM	0.566398262
ABCA12	0.566398262
UBR2	0.566398262
CPSF1	0.568599781
FPGS	0.568648841
PHF6	0.568648841
OSBPL8	0.568648841
RALY	0.568648841
GNG7	0.569370704
SEC13.1	0.569370704
ANK2	0.578106829
MDH2	0.579264284
COL4A2	0.579276312
FBXO7	0.579276312
HLA.C	0.579588636
NUP85	0.579588636
PGK1	0.582816758
TMA7	0.582816758
SALL2	0.587713954
KLK7	0.587713954
DHX8	0.587713954
C10orf76	0.587713954
TMEM135	0.587713954
SPRYD4	0.587713954
CARD8	0.587713954
NA.	0.588038315
MDH1.1	0.589040078
TMEM40.1	0.589040078
UCHL3	0.589678535
SPRR3	0.591087958
TAP1	0.591087958
PTPRA	0.591087958
NAP1L1.1	0.591087958
CNTLN	0.591087958
KRT16	0.591087958
ARHGEF3	0.591087958
EIF2B5	0.591087958
RFXANK	0.591087958
ELP5	0.591087958
SULT2B1	0.591087958
KHNYN	0.591087958
HMMR	0.591087958
COL4A1	0.591087958
SERPINE1	0.591087958
C1S.1	0.591087958
NQO1	0.591087958
SFPQ	0.591087958
EPHA2	0.591087958
SERPINA4	0.591087958
GBP1	0.591087958
PPP1R2.PPP1R2P3	0.591087958
CAPZA2	0.591087958
KIF11	0.591087958
ARFIP1	0.591087958
MAT1A	0.591087958
ORC1	0.591087958
RIPK1	0.591087958
DSG2	0.591087958
ZNF638	0.591087958
KLHDC7A	0.591087958
POLR2M	0.591087958
DPY19L3	0.591087958
SUPV3L1	0.591087958
CCDC82	0.591087958
SIRT6	0.591087958
KLHDC4	0.591087958
ZNF296	0.591087958
NTAN1	0.591087958
PYCR2	0.591087958
GNPNAT1	0.591087958
PGAM5	0.591087958
SMIM8	0.591087958
BRIP1	0.591087958
TWSG1	0.591087958
CLPB	0.591087958
TXNIP	0.591087958
METTL21D	0.591087958
NOL11	0.591087958
MOV10	0.591087958
IMPAD1	0.591087958
B3GNT2	0.591087958
UQCR10	0.591087958
IPO11	0.591087958
GGT7	0.591087958
ARHGAP26	0.591087958
IFT52	0.591087958
DGKZ	0.592731312
ERGIC2	0.592731312
DHCR7	0.592731312
MBLAC1	0.603413759
C9orf169	0.603413759
PRRC2C	0.603413759
CDT1	0.603413759
FAM213B	0.603413759
ALOX12B	0.603413759
MT2A	0.603413759
SPP1	0.603413759
NQO2	0.603413759
CYLC1	0.603413759
PRKAA2	0.603413759
SHFM1	0.603413759
RPL8	0.603413759
CFHR1	0.603413759
AOX1	0.603413759
CRYM	0.603413759
TOR2A	0.603413759
CENPP	0.603413759
TBC1D9	0.603413759
MED8	0.603413759
SYT11	0.603413759
DDX21	0.603413759
HYPK	0.603413759
NDRG2.1	0.603413759
YARS2	0.603413759
RRP7A	0.603413759
AMD1	0.605216989
POLR2I	0.607086672
NRDE2	0.610347977
LAMB1	0.611228251
HNRNPH1.1	0.611228251
LIN7A	0.611228251
MT.CO1	0.611228251
LSM3	0.611228251
CYP4F22	0.611228251
SND1	0.611228251
OPTN	0.611228251
NUDT11.NUDT10	0.611228251
LIAS	0.612247376
TRIM2	0.614284888
PITPNM1	0.614284888
JAG1	0.614284888
LRP2	0.614284888
PIP5K1A	0.617976858
BRD2.DKFZp313H139	0.617976858
ARL6IP4	0.617976858
SMARCE1	0.617976858
PTGS1	0.617976858
KRT74	0.617976858
BARD1	0.617976858
FRYL	0.617976858
GPN3	0.617976858
DYNC2LI1	0.617976858
SECISBP2	0.617976858
NDUFA13.YJEFN3	0.617976858
FAM63A	0.617976858
C7orf25	0.617976858
NOP56	0.617976858
POLR3A	0.617976858
FIBP	0.617976858
AKAP10	0.617976858
DENND4B	0.617976858
CCNK	0.617976858
ZFYVE9	0.617976858
ACSL3	0.617976858
KRT6B	0.617976858
SRP19	0.617976858
IGLC2.IGLC6	0.617976858
PECAM1	0.617976858
ZNF468.ZNF28.ZNF888.ZNF525.ZNF813	0.617976858
RHOQ	0.617976858
ITIH1	0.617976858
CSTF2	0.617976858
NCAPD3	0.617976858
IDH2	0.617976858
LMAN1	0.617976858
ALDH5A1	0.617976858
SMAD3	0.617976858
RHOG	0.617976858
HNRNPU	0.617976858
ITPK1	0.617976858
RCN2	0.617976858
MYBPC2	0.617976858
ITPR3	0.617976858
EPC2	0.617976858
IQSEC2	0.617976858
FAM198B	0.617976858
POGZ	0.617976858
CCDC43	0.617976858
INTS1.DKFZP586J0619	0.617976858
PLCD3	0.617976858
DDX55	0.617976858
RASSF5	0.617976858
TANK	0.617976858
PPP1R14A	0.617976858
DCPS	0.617976858
TCEAL4	0.617976858
CENPN	0.617976858
ZMAT2	0.617976858
TMEM209	0.617976858
TBCB.CKAP1	0.617976858
KIF2C	0.617976858
GINS3	0.617976858
RAB17	0.617976858
MRGBP	0.617976858
DDX18	0.617976858
BET1L	0.617976858
SCOC	0.617976858
ATP8A1	0.617976858
MEMO1.C2orf4	0.617976858
WNK2	0.617976858
ITIH4	0.618054145
DEPDC5	0.618905179
PPP1R3D	0.618905179
FAH	0.618905179
HSPA6	0.618905179
RHBDF1	0.618905179
CISD1	0.618905179
RPL36	0.618905179
PDGFRB	0.620414733
EEF1D.3	0.620414733
TMEM214	0.620414733
C11orf54	0.620414733
METTL8	0.624172705
NEDD8.MDP1.NEDD8	0.624172705
SLC12A4	0.624172705
PADI2	0.624172705
MYBL1	0.631328347
GSS	0.631328347
ASIC1	0.631328347
NFKBIL1	0.631328347
RIT1	0.631328347
TMOD3	0.631328347
NTM.OPCML	0.631328347
LYPLA2	0.633612732
ITGB1	0.63491681
ZNF516	0.63491681
CPE	0.635426092
DDX60	0.635426092
PDCD4	0.635775554
SLC25A19	0.64026027
IFT81	0.64026027
NEFL	0.64026027
GNS	0.64026027
GAL	0.64026027
CDC25B	0.64026027
DUSP4	0.64026027
EBP	0.64026027
PGS1	0.64026027
PEX26	0.64026027
MMGT1	0.64026027
GADD45GIP1	0.64026027
TMEM230	0.64026027
CLCC1	0.64026027
ACSL5	0.64026027
IFIT1	0.64153712
LRRFIP1	0.64153712
E2F4	0.64153712
C4A	0.641902089
PIK3C2A	0.642487136
EPB41L1	0.643353074
ARHGEF5	0.644358119
RBM8A	0.645814726
NPTX1	0.647223578
ECD	0.647306486
CDK8	0.647306486
CAV2	0.647306486
CXADR	0.647306486
RPS7	0.648055064
KPNA3	0.648308829
MAN2B1	0.648308829
ENSA	0.648308829
SLC1A1	0.648308829
EIF1AX.EIF1AY	0.648308829
CRYBB1	0.648308829
PDCD11	0.648308829
SLC25A40	0.648308829
WDR60	0.648308829
MID1IP1	0.648308829
OXSM	0.648308829
PGPEP1	0.648308829
RABL2B.RABL2A	0.648308829
UBA2	0.648308829
SLC25A35	0.65151788
CNIH4	0.65501273
KIAA0930	0.65501273
TMEM159	0.65501273
RNF220	0.65501273
NEO1	0.65501273
CCDC126	0.65501273
TBXAS1	0.65501273
ACTB	0.65501273
PSMC3	0.65501273
SUCLA2	0.65501273
REXO2	0.65501273
RASAL1	0.65501273
DCX	0.65501273
COQ7	0.65501273
INTS2	0.65501273
LLGL2	0.65501273
STX16	0.65501273
ZNF609	0.65501273
INPPL1	0.65501273
HIP1R	0.65501273
CREG1	0.65501273
TCEA3	0.65501273
SNX4	0.65501273
LATS1	0.65501273
GNAI3	0.65501273
IGFBP2	0.65501273
NFKB1	0.65501273
ATP6V1B2	0.65501273
CMA1	0.65501273
PSMB8	0.65501273
TXLNA	0.65501273
RANBP2	0.65501273
CLCN2	0.65501273
NUP98	0.65501273
SRSF11	0.65501273
PRKCD	0.65501273
GOLGA2	0.65501273
CAPRIN1	0.65501273
SPARCL1	0.65501273
SETDB1	0.65501273
MRPL54	0.65501273
LRSAM1	0.65501273
THADA.tmp_locus_38	0.65501273
GALNT5	0.65501273
SCYL3	0.65501273
INO80E.FLJ90652	0.65501273
PIGO	0.65501273
CCT6B	0.65501273
KAT2A	0.65501273
TTC1	0.65501273
PHB2	0.65501273
LYST	0.65501273
SPIN2B.SPIN2A	0.65501273
C19orf43	0.65501273
HDHD3	0.65501273
C17orf80	0.65501273
MCMBP	0.65501273
RBM4	0.65501273
LMAN2L	0.65501273
TMX4	0.65501273
EML4	0.65501273
AP5S1	0.65501273
DCAF16	0.65501273
HEATR5B	0.65501273
CD2AP	0.65501273
N6AMT1	0.65501273
PLS1	0.655053728
MEF2D	0.655053728
RET	0.657758256
YLPM1	0.657758256
ARHGEF40	0.657758256
PAWR	0.657758256
PROSER1.C13orf23	0.659926205
OSTC	0.659926205
TMBIM4	0.659926205
BLOC1S1	0.659926205
FAM210A	0.659926205
HMGN1	0.659926205
GLRX	0.659926205
CEBPD	0.659926205
PRKX	0.659926205
LAMC2	0.659926205
TRIM29.1	0.659926205
MLF2	0.659926205
ZFHX3	0.659926205
NFIB	0.659926205
PGAP1	0.659926205
CPT1C	0.659926205
CASP10	0.659926205
CPPED1	0.659926205
WDR61	0.659926205
NELFA	0.659926205
INTS9	0.659926205
C5orf51	0.660113927
NRD1	0.660113927
FAM13A	0.660113927
AP4S1	0.660113927
WASL	0.660113927
SLC7A4	0.660113927
EDIL3	0.660113927
GREM1	0.660113927
CD2BP2	0.660113927
H6PD	0.660113927
LMNA	0.660113927
MT.ND5	0.660113927
HSP90AB1	0.660113927
NR2F2.NR2F1	0.660113927
VIPR1	0.660113927
CDK7	0.660113927
HCCS	0.660113927
PDK3	0.660113927
CA9	0.660113927
CEP128	0.660113927
ENOSF1	0.660113927
SLFN11	0.660113927
PLXDC1	0.660113927
PTGR2	0.660113927
TRPM4	0.660113927
TMEM131	0.660113927
UBXN4	0.660113927
KATNB1	0.660113927
AGPAT5	0.660113927
CTSF	0.660113927
CACFD1	0.660113927
TNPO3	0.660113927
EIF4A3	0.660129105
FYB	0.661243311
GOPC	0.661243311
APOO	0.661243311
SF3B3	0.66521623
POLD4	0.66521623
KCTD1	0.666040399
AKT1	0.667457057
FAM199X	0.667457057
CRAT	0.668446766
RPL14	0.668446766
SLC25A28	0.668446766
SERGEF	0.668446766
SPATA2	0.668446766
ARID4A	0.669263291
NOMO2.NOMO3	0.669263291
PLS3	0.669777514
KRT6A	0.675927941
ELMOD2	0.675927941
TM2D2	0.675927941
RFNG	0.675927941
ACACA	0.675927941
ARHGAP17	0.675927941
ATL3.1	0.675927941
MACROD1	0.675927941
PACSIN2	0.675927941
ENPP1	0.676102398
SSBP1	0.676102398
MEA1	0.676102398
KLC3	0.676102398
DPP9	0.676102398
MIEN1	0.676102398
PTTG2	0.676102398
COMMD9	0.676102398
FUOM	0.678079897
CD81	0.678079897
EPHB2	0.678079897
USP30	0.678079897
RABGEF1.KCTD7	0.678079897
QPCT	0.678079897
EVI2B	0.678079897
RHOBTB3	0.678079897
ERICH1	0.678079897
CDKN1B	0.678079897
TMEM123	0.678079897
RBM38.RBM24	0.678079897
FRMD4A	0.678079897
TMEM231	0.678079897
TNRC18	0.678079897
AFP	0.678079897
HELZ	0.678079897
COX7A2L	0.678079897
NPC1	0.678079897
GSTA4	0.678079897
CASC3	0.678079897
NUPL2.1	0.678079897
TPD52L2	0.678079897
ATP8B1	0.678079897
KDM1A	0.678079897
KIN	0.678079897
ECM2	0.678079897
ARIH2	0.678079897
BAG2	0.678079897
MT.CO3	0.678079897
TIMP1	0.678079897
AHSG	0.678079897
MT.ND2	0.678079897
ANG	0.678079897
HMGCR	0.678079897
ALPP.ALPPL2	0.678079897
GSN	0.678079897
S100A6	0.678079897
MME	0.678079897
EPX	0.678079897
MYH1	0.678079897
GLB1	0.678079897
NCK1	0.678079897
TNXB.2	0.678079897
CBL	0.678079897
RRM1	0.678079897
PSMA5	0.678079897
PTPN6	0.678079897
CMPK1	0.678079897
ADSL	0.678079897
PSMC2	0.678079897
SLC6A8	0.678079897
CSNK1A1	0.678079897
HNRNPA3	0.678079897
JAK3	0.678079897
AGFG1	0.678079897
EIF3B	0.678079897
WDR5	0.678079897
PSMC1	0.678079897
UBE2H	0.678079897
ARHGAP8.PRR5.ARHGAP8	0.678079897
ATP2C1	0.678079897
CYCS	0.678079897
EN1	0.678079897
RAD51	0.678079897
TMEM62	0.678079897
DPYD	0.678079897
TRAM2	0.678079897
ARHGEF6	0.678079897
PDK2	0.678079897
CYTH1.1	0.678079897
MED1	0.678079897
PHKG1	0.678079897
CLEC16A	0.678079897
SP6	0.678079897
VMA21	0.678079897
FLYWCH1	0.678079897
POLK	0.678079897
ACBD5	0.678079897
ACAD10	0.678079897
TIRAP3.TMED7	0.678079897
TMPPE	0.678079897
CYB5R4	0.678079897
LRRC8D	0.678079897
KDELC2	0.678079897
SLC26A11	0.678079897
CCDC28A	0.678079897
ZFPM1	0.678079897
SPG20	0.678079897
RYBP	0.678079897
ZNRF2	0.678079897
GTF3C2	0.678079897
LMO7	0.678079897
DHX58	0.678079897
RBM41	0.678079897
TRIM47	0.678079897
GORASP1	0.678079897
LLPH	0.678079897
LXN	0.678079897
ADI1	0.678079897
NPL	0.678079897
PUS3	0.678079897
SPRY4	0.678079897
TTYH3	0.678079897
MFSD1	0.678079897
CXorf56	0.678079897
SERINC1	0.678079897
C1orf112	0.678079897
MRPS18A	0.678079897
HMG20B	0.678079897
PEF1	0.678079897
NDUFA12	0.678079897
SNX7	0.678079897
DRG1	0.678079897
SOGA2	0.678079897
MAD1L1	0.678079897
ENPP4	0.678079897
ECH1	0.678258206
H2AFX	0.680105176
RPL29	0.680105176
LUM	0.680105176
RNPEP	0.680105176
CSNK1G3.CSNK1G2	0.681486135
KDM5C	0.681486135
ATE1	0.681486135
AGPAT4	0.681486135
TMEM161B	0.681486135
TFDP2	0.681486135
KRT33B	0.681486135
SMN1.SMN2	0.681486135
MLLT10	0.681486135
CYHR1	0.681486135
TUBA1B	0.681486135
BCAS1	0.681486135
SP110	0.681486135
TFG	0.681486135
CIP29	0.681486135
GATC	0.681486135
RAB8B	0.681486135
APLP2	0.681486135
TBC1D8	0.681486135
VEZF1	0.681486135
EIF3G	0.681486135
FSD1	0.681486135
TAX1BP3	0.681486135
HMGB3	0.681486135
BIRC5	0.681486135
CTNND1	0.681486135
AP1G2	0.681486135
IGHG3	0.681486135
HMGN2	0.681486135
UBL4A	0.681486135
VAV1	0.681486135
PI3	0.681486135
HLA.DRB1.5	0.681486135
DPP4	0.681486135
CKS2	0.681486135
GGT5	0.681486135
WNT5A	0.681486135
TEC	0.681486135
PEX5	0.681486135
ADAR	0.681486135
RPL37	0.681486135
TUBA1B.1	0.681486135
MRPS36	0.681486135
HDLBP	0.681486135
CLTC	0.681486135
GOLGA3	0.681486135
PTPRCAP	0.681486135
EMC2	0.681486135
PLEKHN1	0.681486135
FAM188B	0.681486135
MPPE1	0.681486135
RABGAP1L	0.681486135
COX20	0.681486135
DDX59	0.681486135
UBAP2	0.681486135
FAM171A1	0.681486135
ALS2CL	0.681486135
SPTY2D1	0.681486135
SNRNP48	0.681486135
IGFL3	0.681486135
NCCRP1	0.681486135
NPHP3	0.681486135
RBM23	0.681486135
VPS36	0.681486135
CACUL1	0.681486135
TUSC5	0.681486135
C9orf40	0.681486135
FAM126B	0.681486135
MICU2	0.681486135
ABCA6	0.681486135
EIF1AD	0.681486135
EHBP1	0.681486135
PPHLN1.1	0.681486135
RDH11	0.681486135
C12orf23	0.681486135
RAB7B	0.681486135
CMBL	0.681486135
KTI12	0.681486135
MOCOS	0.681486135
MEF2BNB	0.681486135
IFT43	0.681486135
WDR92.DKFZp434B156	0.681486135
DCBLD2	0.681486135
SMC6	0.681486135
RBM4B	0.681486135
IRX2	0.681486135
CCDC90B.MDS025	0.681486135
CUEDC2	0.681486135
ESRP2	0.681486135
LIN7B	0.681486135
GRPEL1	0.681486135
ARHGEF10L	0.681486135
TBC1D13	0.681486135
RLIM	0.681486135
C9orf78	0.681486135
SPG21	0.681486135
HSPBP1	0.681486135
ORMDL1	0.681486135
IMPACT	0.681486135
GLS2	0.681486135
BAZ2B	0.681486135
SLC39A10	0.681486135
STRIP2	0.681486135
TNN	0.681486135
METTL21A	0.681752527
LIG1	0.682207028
KRT80	0.682207028
PDE5A	0.682207028
EI24	0.682207028
ADAM12	0.682207028
MRPL33	0.682207028
CLIC3	0.682207028
MPO	0.682207028
GJA1	0.682207028
GPD1	0.682207028
SHMT1	0.682207028
UBE2K	0.682207028
PRKCE	0.682207028
PTP4A2	0.682207028
TRIM25	0.682207028
TBCC	0.682207028
FAM26F	0.682207028
CEP135	0.682207028
CPZ	0.682207028
ATPBD4	0.682207028
GPRC5A	0.682207028
BAHD1	0.682207028
DEPDC1B	0.682207028
ERCC4	0.682207028
CIRH1A	0.682207028
MNT	0.682207028
GZF1	0.682207028
SLC25A18	0.682207028
MAP1LC3A	0.682207028
ARL2BP	0.682207028
PPIL1	0.682207028
EEF1D.2	0.682354835
NGFR	0.682621965
BRMS1	0.683420477
TRIM23	0.683420477
GNA12	0.683981386
DYNC2H1	0.684709809
LSM12	0.685396287
TUBGCP6	0.68636596
HLA.F	0.687460014
SLC25A12	0.687460014
CSTB	0.687460014
ESRRA	0.687460014
GFPT1	0.687460014
PDIA2	0.687460014
SLC30A6	0.687460014
GTPBP3	0.687460014
EDC3	0.687460014
MKLN1	0.687460014
NDUFC1	0.689001391
CTNNA1	0.692599263
SDCCAG8	0.693390505
MYO1G	0.693390505
UBE2I	0.693390505
OSBPL9	0.693390505
POSTN	0.693390505
KIF20A	0.693390505
TRA2A	0.693390505
IGFBP4	0.693390505
B3GAT3	0.693390505
CRCP	0.693390505
ALB	0.693390505
STX18	0.693390505
AREG	0.693390505
MDM2.mdm2	0.693390505
ITPR1	0.693390505
SUPT20H	0.693390505
GFAP	0.693390505
HOMER2	0.693390505
MARK2	0.693390505
NEDD8.NEDD8.MDP1	0.693390505
NME4	0.693390505
TIA1	0.693390505
MTERFD1	0.693390505
ZFAND3	0.693390505
MED12	0.693390505
NDFIP2	0.693390505
ALDOA	0.693390505
SMARCD2	0.693390505
RPL19	0.693390505
SAP30BP	0.693390505
TUBB4A	0.693390505
DDX39A.DDX39	0.693390505
SCAMP1	0.693390505
INPP4B	0.693390505
DHX15	0.693390505
PLXNB1	0.693390505
PLRG1	0.693390505
RGS10	0.693390505
CALU	0.693390505
MAGEC1	0.693390505
SH2D1A	0.693390505
STK16	0.693390505
ALDH1L1	0.693390505
RAD17	0.693390505
TRIO	0.693390505
NAA38	0.693390505
PAK4	0.693390505
C3	0.693390505
IGF2	0.693390505
CA3	0.693390505
TOP1	0.693390505
PIP	0.693390505
PEPD	0.693390505
CAPN2	0.693390505
TNFAIP3	0.693390505
ME2	0.693390505
CFL1	0.693390505
GATA3	0.693390505
AKAP5	0.693390505
CRABP1	0.693390505
BRCC3	0.693390505
QARS	0.693390505
ARRB1	0.693390505
PSMB2	0.693390505
NUMB	0.693390505
FHIT	0.693390505
GMPS	0.693390505
EFNB2	0.693390505
CEBPG	0.693390505
BCAT1	0.693390505
ADAR.1	0.693390505
STX17	0.693390505
EIF3E	0.693390505
HNRNPK	0.693390505
RPS25	0.693390505
PPIA	0.693390505
TPM4.1	0.693390505
DAB2	0.693390505
FCHO2	0.693390505
PMPCA	0.693390505
TWF1	0.693390505
PTPRJ	0.693390505
PDZK1IP1	0.693390505
STX5	0.693390505
UNC119	0.693390505
ATR	0.693390505
SNW1	0.693390505
RUNX3	0.693390505
THOC5	0.693390505
SNTB1	0.693390505
PDE7A	0.693390505
SURF2	0.693390505
INF2	0.693390505
LARP7	0.693390505
NAALADL2	0.693390505
KLF4.1	0.693390505
ADNP2	0.693390505
LPCAT3	0.693390505
C8orf47	0.693390505
TMEM65	0.693390505
MACC1	0.693390505
TRMT1L	0.693390505
ACOT1.ACOT2	0.693390505
LDHD	0.693390505
LYSMD2	0.693390505
WDR75	0.693390505
DCUN1D3	0.693390505
GOLM1	0.693390505
SUMF1	0.693390505
GDAP1	0.693390505
NEK7	0.693390505
RTN4IP1	0.693390505
FAM3C	0.693390505
DOCK2	0.693390505
TBC1D5	0.693390505
SKA1	0.693390505
ZNF830	0.693390505
RMDN3	0.693390505
POP1	0.693390505
ECSIT	0.693390505
UGT2B28	0.693390505
MRPL1	0.693390505
LCE3D	0.693390505
ITFG3	0.693390505
C1orf21	0.693390505
DOCK5	0.693390505
SPC25	0.693390505
DNAJC11	0.693390505
KBTBD4	0.693390505
DPP3	0.693390505
MRPL15	0.693390505
PLCE1	0.693390505
NAGK.1	0.693390505
PACSIN3	0.693390505
OGDHL	0.693390505
ABT1	0.693390505
NUDC	0.693390505
CA5B	0.693390505
DLGAP4	0.693390505
BOLA1	0.693390505
IRS2	0.693390505
MAP4K5	0.693390505
SRPRB	0.693390505
SEC23IP	0.693390505
GABPA	0.693486618
ANTXR1	0.693486618
SDAD1	0.693486618
MTOR	0.693534892
PPP1R37	0.695411375
CSNK2A2	0.695411375
CCDC6	0.695411375
SREK1	0.695411375
DERA	0.695411375
SLC22A5	0.69740602
AP2B1	0.69740602
DUSP23	0.69740602
SFMBT1	0.69740602
SLC25A10	0.698131424
ELL2	0.698131424
ARL1	0.698131424
ATP6V0A1	0.698131424
ZMYND10	0.698131424
AIFM1	0.698131424
NUDT3	0.698131424
TTR	0.698131424
GPI	0.698131424
FBN2	0.698131424
SSR1	0.698131424
KLF3	0.698131424
MRPS11	0.698131424
TRIQK	0.698131424
CRELD2	0.698131424
WAPAL	0.698131424
RNF2	0.698131424
TMEM106C	0.698131424
GLIPR2	0.698131424
TUFT1	0.698131424
UFSP2	0.698131424
TACC3	0.698131424
GALK1	0.698147063
REEP5	0.698147063
CDC16	0.698147063
FNDC3B	0.698147063
SH3D19	0.698147063
PPM1L	0.698147063
OSBPL1A	0.698147063
SEPSECS	0.698147063
G3BP2	0.698147063
PAIP1	0.698486211
POC1B.GALNT4.GALNT4	0.698486211
GRK6	0.698486211
DNAJC13	0.698486211
NAGLU	0.698486211
ORMDL2	0.698486211
PSMD4.1	0.698486211
EIF3M	0.698486211
LSR.2	0.698486211
CCDC94	0.698486211
DHX16	0.698655009
KHK	0.698655009
MYH13	0.698655009
DRAM2	0.700393868
DKK3	0.700404792
CLOCK	0.700404792
FOLR2	0.700827701
MACROD2	0.701606437
VARS	0.701606437
ZDHHC13	0.701606437
GSTCD	0.701606437
ILKAP	0.701606437
PLEKHA7	0.702149879
PPP1R1A	0.702149879
C17orf75	0.702149879
AP2S1	0.702149879
NCAM2	0.702149879
HLA.A.5	0.702149879
RANBP1	0.702149879
EXOSC2	0.702149879
RNF168	0.702149879
GNPDA2	0.702149879
PGM2	0.702149879
PPP1R16A	0.702149879
PRRC1	0.702149879
DCTN5	0.702149879
FUT8	0.702149879
SMC4.1	0.702149879
SEC63	0.702149879
RPL11	0.704244876
SGOL2	0.704244876
COA3	0.704244876
CNOT1	0.7066587
LYRM9	0.7066587
DBN1	0.7066587
RIC8B	0.7066587
ZKSCAN4	0.7066587
TBC1D14	0.7066587
MLXIPL	0.7066587
PBLD	0.7066587
NRCAM	0.7066587
EPB41L2	0.7066587
SCD	0.7066587
ATP9A	0.7066587
BANF1	0.7066587
SURF6	0.7066587
PIAS1	0.7066587
WISP2	0.7066587
TTC4	0.7066587
LYN	0.7066587
TXN	0.7066587
PPIB	0.7066587
HLA.B.8	0.7066587
S100A7	0.7066587
RPA3	0.7066587
ARR3	0.7066587
MTIF2	0.7066587
GATM	0.7066587
CRIP2	0.7066587
RPL37A	0.7066587
STXBP1	0.7066587
SQSTM1	0.7066587
OASL	0.7066587
CTF1	0.7066587
FAM98C	0.7066587
HSDL1	0.7066587
TPRN	0.7066587
PSAPL1	0.7066587
SRGAP1	0.7066587
PARG	0.7066587
FNBP4	0.7066587
SDR9C7	0.7066587
SIPA1	0.7066587
SMARCD1	0.7066587
SLC41A2.SLC41A1	0.7066587
NMES1	0.7066587
MTFR1L	0.7066587
SMURF2	0.7066587
AATF	0.7066587
GGA3	0.7066587
STOML2	0.7066587
FBXL3	0.7066587
TRIM33	0.707468129
PDE6D	0.707588348
MBTD1	0.707703618
C11orf68	0.708861943
CDCA2	0.708914776
LYRM5	0.708914776
LIMD2	0.708914776
PRAF2	0.708914776
ASAP1	0.708914776
RAD51B	0.70892343
KRT15	0.70892343
PC	0.709170961
COPS2	0.709750555
GLO1	0.709750555
ACVR1	0.709750555
GDPD3	0.709750555
YAE1D1	0.709750555
CUL9	0.710815221
CLASP2	0.710815221
DSTYK	0.710815221
NDUFB4	0.711538461
HLA.A.4	0.711538461
PLA2G2A	0.711538461
PGM2L1	0.711538461
TAF9	0.715595951
THY1	0.716125841
ADAM10	0.716125841
NDUFB10	0.716125841
ANPEP	0.716125841
PTMS	0.716125841
ELF3	0.716125841
DR1	0.716125841
LAPTM4A	0.716125841
CWC27	0.716125841
RAD50	0.716125841
FAM213A	0.716125841
MRPS26	0.716125841
VTA1	0.716125841
ASB6	0.716125841
STX8	0.716125841
ANGEL1	0.716125841
THRAP3	0.716125841
SDR39U1	0.716329891
CNRIP1	0.717176273
PDCD6	0.717995701
GOT2	0.717995701
TK1	0.717995701
GOLGA4	0.717995701
MED31.1	0.717995701
CPNE1	0.718261839
CYP7B1	0.718261839
FES	0.718261839
DAP3	0.718261839
SSRP1	0.718261839
TSC1	0.718261839
ABHD16A	0.718362292
PRIM1	0.718362292
METTL18	0.719861086
COG5	0.719861086
IKBKB	0.720351951
WHSC1	0.720351951
FBL	0.720351951
SELM	0.720351951
C14orf166	0.720351951
RRP1B	0.720947525
FCGR3A	0.721643232
TXNRD2	0.721664779
PLCB4	0.721664779
APOL1	0.721664779
RBMX	0.721664779
SLIT3	0.721664779
POLRMT	0.721664779
RPS5	0.721664779
CASK	0.721664779
LAMA5	0.721664779
CIAO1	0.721664779
TPPP	0.721664779
UQCRB	0.721664779
YWHAQ	0.721664779
CALML3	0.721664779
TMOD1	0.721664779
ZNF142	0.721664779
ABCC2	0.721664779
PTGES2	0.721664779
EXOSC3	0.721664779
FAM114A2	0.721664779
ANO10	0.721664779
IGSF9	0.721664779
PHLDA3	0.721664779
UBE2J2	0.722776993
OTUD4	0.722776993
FBLN5	0.722776993
TMEM48	0.722776993
MBD1	0.722776993
SARS2	0.722776993
ARPC1B	0.722776993
SLC19A2	0.722776993
TOM1	0.722776993
AP2A2	0.722776993
NSA2	0.722776993
SDPR	0.722776993
JUN	0.722776993
EIF2S2	0.722776993
BSG	0.722776993
AQP5	0.722776993
PSME3	0.722776993
CDC42EP1	0.722776993
GUCY1A3	0.722776993
DHX34	0.722776993
RRS1	0.722776993
NCF4	0.722776993
TBCE	0.722776993
RTN1	0.722776993
HLA.B.11	0.722776993
LRRC26	0.722776993
PDZD11	0.722776993
SRCAP	0.722776993
NUDT18	0.722776993
CCDC80	0.722776993
FAM160B2	0.722776993
SAMD9L	0.722776993
ACBD7	0.722776993
ANKRD31	0.722776993
MLL3	0.722776993
PPP1R14C	0.722776993
APPBP2	0.722776993
OSTF1	0.722776993
VPS33A	0.722776993
PTCD3	0.722776993
RSRC1	0.722776993
TMEM165	0.722776993
ENTPD2	0.722776993
MBTPS1	0.722966419
GPR180	0.722966419
DIS3L	0.722966419
ITGA4	0.723182961
PMS1	0.723182961
PSTPIP2	0.723664252
DSP	0.723768939
HSP90AA4P	0.723768939
VPS37B	0.723768939
MED13	0.723768939
MYOM1	0.72543005
TTC39A	0.72543005
HUWE1	0.72543005
SKA2	0.72543005
SULT1C2	0.72543005
POLR2D	0.72543005
SNCG	0.72543005
SERPINC1	0.72543005
ORM1	0.72543005
NFKBIA	0.72543005
HNRNPH3	0.72543005
COPA	0.72543005
RBM6	0.72543005
CENPC1	0.72543005
ENPEP	0.72543005
ART3	0.72543005
FXYD3	0.72543005
PLCL1	0.72543005
CPSF6	0.72543005
LAMA3.1	0.72543005
AAK1	0.72543005
LURAP1L	0.72543005
UBE2T	0.72543005
TDP1	0.72543005
CD274	0.72543005
SARDH	0.72543005
SSX2IP	0.725619455
IL17RC	0.725628267
OAF	0.725628267
IGFBP6	0.725628267
ENY2	0.725628267
INO80B	0.725628267
ITGAV	0.725628267
UBA1	0.725628267
CARS	0.725628267
TCOF1	0.725628267
PTK2B	0.725628267
QRICH1	0.725628267
PDSS2	0.725628267
PRR15	0.725628267
ORMDL3	0.725628267
FAM89B	0.725628267
NUP133	0.725628267
RFFL	0.725628267
DDX1	0.725628267
HIST1H2AC	0.725628267
CCDC47	0.725628267
PERP	0.725628267
SDF2	0.725628267
LMBRD1	0.725628267
GDA	0.725628267
UBE2J1	0.725628267
BOP1.KM.PA.2	0.725677264
SCCPDH	0.725737506
ANAPC4	0.725828532
RNF167	0.725828532
SORBS2.1	0.725828532
SLC25A20	0.725828532
IFIT2	0.725828532
TMEM259	0.725828532
AP1AR	0.725828532
INCENP	0.725828532
COMP	0.726414857
GUSB	0.726414857
ELF1	0.726414857
TMEM184A	0.726414857
BCL9L	0.726414857
PUSL1	0.726414857
SYTL4	0.726414857
MANEA	0.726829245
MRPS6	0.728478166
TIMM22	0.728478166
WNT7B	0.729036756
RNH1	0.729036756
ARMCX5	0.72925011
MYH9	0.729693487
MFSD6	0.729945443
BAIAP2L1	0.729945443
CHEK2	0.730214328
CLPP	0.73045069
PLEKHG4B	0.73045069
SLCO1B1	0.73045069
NIPBL	0.730715939
NUTMF.FAM22F.FAM22G	0.730983085
PHKA1	0.730983085
BTBD11	0.730983085
LPHN2	0.730983085
C7orf49	0.730983085
CCL28	0.730983085
COX7A2	0.730983085
C11orf58.SMAP	0.730983085
NAGK	0.730983085
RAB7L1	0.730983085
EIF3D	0.730983085
TRIM13	0.730983085
DUS4L	0.730983085
PSMC3.1	0.730983085
SRP14	0.730983085
TMPO.2	0.730983085
RABGGTB	0.730983085
BAX	0.730983085
CSTF3	0.730983085
CASP8	0.730983085
FCN2	0.730983085
TRADD	0.730983085
CDKAL1	0.730983085
SMYD5	0.730983085
TMED8	0.730983085
PHACTR4	0.730983085
TTC39C	0.730983085
AADAT	0.730983085
UBAC2	0.730983085
FAM98A	0.730983085
DLG5	0.730983085
BRI3BP	0.730983085
SCLY	0.730983085
DOCK7	0.730983085
MCCC1	0.730983085
NUDT12	0.730983085
DHRS4	0.730983085
C19orf33	0.730983085
WDR54	0.730983085
SPON1	0.730983085
MYOZ1	0.730983085
NGRN	0.730983085
BLOC1S4	0.730983085
MAN1B1	0.730983085
TMEM71	0.731173779
HYAL2	0.73245762
ELOVL7	0.732899706
ITGB3	0.732899706
PLXNB3	0.732899706
SEC22A	0.732899706
ABI3BP	0.732899706
ERGIC3	0.732899706
MMADHC	0.732899706
SUMF2	0.732899706
TIMM44	0.732899706
KIAA0556	0.732899706
DKC1	0.732899706
SEC14L2	0.732899706
RAB3B	0.732899706
LIG3	0.732899706
MECP2	0.732899706
SUOX	0.732899706
PPP4C	0.732899706
TPM4.2	0.732899706
HLA.DRB3	0.732899706
DST	0.732899706
CKAP4	0.732899706
TNK2	0.732899706
ANK3	0.732899706
TSTA3	0.732899706
CAMK1	0.732899706
FAM175B	0.732899706
SNX17	0.732899706
JOSD1	0.732899706
BAK1	0.732899706
HNRNPUL2.hCG_2044799	0.732899706
SHROOM1	0.732899706
ELFN2	0.732899706
RPL7L1	0.732899706
SLC27A4	0.732899706
FBXO11	0.732899706
NOSTRIN	0.732899706
ITPRIP	0.732899706
DOCK4	0.732899706
PDCD7	0.732899706
NOA1	0.732899706
RBBP8NL	0.732899706
B3GALNT2	0.732899706
THOC2	0.732899706
ABHD3	0.732899706
PCNP	0.732899706
LEPREL4	0.732899706
SPDL1	0.732899706
L3HYPDH	0.732899706
IMP4	0.732899706
NCAPG	0.732899706
HTATIP2	0.732899706
TAPBPL	0.732899706
MIS12	0.732899706
SLC35B3	0.732899706
ZNF768	0.732899706
RRAGC.RRAGD	0.732899706
TMLHE	0.732899706
INTS10	0.732899706
CLN6	0.732899706
UGGT1	0.732899706
RABIF	0.73322097
NES	0.73322097
ECHS1	0.7336326
STK17A	0.7336326
NFYC	0.734321899
TOMM6	0.734321899
RBM27	0.734485372
RPL36A	0.734724522
IGHA1	0.734724522
IRF2BP2	0.734724522
ARL5B	0.734724522
PAG1	0.734724522
KRTAP19.5	0.734859916
NT5C	0.734873866
WTIP	0.737492161
RHBDL2	0.737492161
HLA.DPA1	0.737492161
TOP3B	0.737492161
RBM34	0.737492161
MYL6	0.737492161
NSL1	0.737492161
ELOVL1	0.737492161
HYOU1	0.737492161
MRPS18B	0.737492161
TVP23B.TVP23C	0.737819215
CYB561	0.737819215
CCDC50	0.737819215
KCTD15	0.737819215
ACOX3	0.739353236
EML2	0.739394839
F2	0.740057893
LDHB	0.740057893
PDIA3.1	0.740057893
PSMD4	0.740057893
NCAPD2	0.740057893
PPP2R5B	0.740057893
HSDL2	0.740057893
GTPBP2	0.740057893
SNX12	0.740057893
PDZRN3	0.740057893
DDX54	0.742719116
BICD1	0.743091113
ZNF76	0.743091113
LIMK1	0.743091113
NAP1L4.NAP1L4b	0.743091113
ABHD2	0.743091113
NBEAL1	0.743091113
ABHD13	0.743091113
AKNA	0.743091113
NIT2	0.743091113
SNX9	0.743091113
CIC	0.744883579
ZBTB43	0.744883579
IGHG4	0.744883579
CEBPB	0.744883579
PTX3	0.744883579
RAB1A	0.744883579
SCRIB	0.744883579
SPPL2B	0.744883579
GFM2	0.744883579
CCDC102A	0.744883579
ANAPC16	0.744883579
TACC2	0.745296186
ZFAND2B	0.745296186
HMGB1.HMGB1P1	0.745296186
UBE3A	0.745296186
TBC1D2	0.745347598
TTLL12	0.746267996
BPNT1	0.746821843
NT5DC2	0.746821843
DDX39B	0.746821843
CYB5B	0.746821843
ITGB1BP1	0.746821843
PJA2	0.746821843
CAT	0.746821843
EIF4G2	0.746821843
SHROOM2	0.746821843
PKN1	0.746821843
GPR126	0.746821843
LONP2	0.746821843
TMEM168.FLJ13576	0.746821843
IARS2	0.746821843
TJP2	0.746821843
SS18L2	0.746821843
GIT1	0.746821843
CPQ	0.746821843
AASDH	0.747880942
TRMT2B	0.747880942
LETM1	0.747880942
MSL1	0.747880942
C16orf45	0.747880942
MYCBP	0.747880942
CDYL	0.747880942
FBXO18	0.748160911
SUGT1.1	0.748160911
NUDCD2	0.748845959
PWP1	0.74918717
MAEA	0.749856051
REPIN1	0.749856051
EFEMP2	0.749856051
CERS1.LASS1	0.749856051
COX17	0.749856051
NFATC2IP	0.749856051
EMR2	0.750085075
CES2	0.750085075
GTF2F2	0.750085075
CBX1	0.750085075
GALNT2	0.750085075
PRADC1	0.750085075
THUMPD2	0.750085075
WRAP53	0.750085075
LIMA1	0.750085075
DOCK11	0.750103053
TSN	0.750103053
FPGT	0.750103053
PPFIA3	0.750103053
ASNS	0.750103053
STMN1	0.750103053
GSTM2	0.750103053
RAB7A	0.750103053
CTBP2	0.750103053
LSM6	0.750103053
MRPS21	0.750103053
RPL24	0.750103053
FAM46C	0.750103053
C11orf83	0.750103053
SMOC2	0.750103053
GNB4	0.750103053
GPR108	0.750103053
PANK4	0.750103053
LRWD1	0.750103053
TBC1D30	0.750103053
DNAJC15	0.750103053
CDC42	0.751506268
TJP1	0.751515993
FSTL1	0.751641212
MARK3	0.751747858
TOMM20	0.751747858
USP36	0.751747858
FBXW11	0.751749134
SLC41A3	0.751749134
UQCR11	0.751749134
ACOX1	0.751749134
STARD5	0.751749134
ATG3	0.751749134
ROBO1	0.751749134
DAPP1	0.752077085
FTO	0.752077085
PORCN	0.752094191
EMB	0.752094191
NACA	0.752094191
ZNF595	0.752094191
FRMD6	0.752094191
SLIRP	0.752094191
KCNK1	0.752094191
OGT	0.752094191
HAAO	0.752094191
MAP2K6	0.752094191
SMS	0.752094191
ATP5I	0.752094191
GTF2B	0.752094191
FHL3	0.752094191
CNN3	0.752094191
HSP90AB4P	0.752094191
MIA3	0.752094191
POTEE.POTEF	0.752094191
PRPF38A	0.752094191
DCAF11	0.752094191
CARD11	0.752094191
CNFN	0.752094191
SMARCAD1	0.752094191
ZNF277	0.752094191
C14orf119	0.752094191
RAB20	0.752094191
WDR35	0.752094191
C6orf226	0.75314212
ZNF592	0.75314212
CORO2A	0.753427207
FMNL1	0.753431823
NUP155	0.75365765
HNRNPA1.1	0.75365765
LYZ	0.75365765
ARMCX1	0.75365765
APEX1	0.753985616
MUC4	0.755136719
SEC16A	0.755136719
SURF4	0.755136719
MET	0.755136719
FABP6	0.755136719
RPL15	0.755136719
GRB2	0.755136719
UGP2	0.755136719
BROX.C1orf58	0.755136719
MRPL10	0.755136719
RDH13	0.755136719
TRIM41	0.755136719
WDR89	0.755136719
CPXM1	0.755136719
MRPL9	0.755136719
POLR3F	0.755136719
KIF15	0.755136719
CRYL1	0.755136719
CCDC120	0.755612609
NCOR2	0.756335589
NFRKB	0.756335589
DIP2C	0.756335589
ALDH3A2	0.756451923
TMEM63A	0.758523691
SIRT2	0.758523691
WDR70	0.759523064
FUK	0.760111952
TUBGCP2	0.760111952
HPS3	0.760494619
TUFM	0.760494619
BRF1	0.760584188
ARFGEF2	0.760584188
PAK1	0.760813939
KIAA1217	0.76095593
FAM25G.FAM25C.FAM25B.FAM25A	0.76095593
MON2	0.76095593
ATP1A1	0.76095593
KLC1	0.76095593
RHOD	0.76095593
HNRNPR	0.76095593
CLUH.2	0.76095593
DFFB	0.76095593
ENDOD1	0.76095593
CD5	0.76095593
BLVRB	0.76095593
ABCD1	0.76095593
TSFM	0.76095593
RPL26.KRBA2	0.76095593
TRA2B	0.76095593
PDE4B.PDE4B5	0.76095593
CGNL1	0.76095593
STK4	0.76095593
CCDC92	0.76095593
MBOAT2	0.76095593
YRDC	0.76095593
CADPS2	0.76095593
CHTF18	0.76095593
ELMO1	0.76095593
SEC62	0.76095593
DDX23	0.76095593
C1orf43	0.76095593
DERL2	0.76095593
RSL24D1	0.76095593
MRPL43	0.761449418
RGS3	0.761449418
RPS6	0.761449418
SNAPC1	0.761449418
BEND3	0.761449418
CWF19L1	0.761449418
ATP5S	0.761449418
TAF6L	0.761449418
GLYATL1	0.761848268
CETN3	0.761968712
SYT7	0.761968712
ETF1	0.761968712
ATAD2	0.761968712
ZNF280C	0.761968712
TRMT10A	0.761968712
RBM15	0.761968712
CYP4F12	0.761968712
SSU72	0.761968712
DROSHA	0.762365554
MCC	0.762975983
RABEPK	0.763184237
VIPAS39	0.763843936
CBX4	0.763843936
BMI1	0.763843936
PPIL4	0.763843936
RPS17L.RPS17	0.764763707
KRTAP9.3	0.76548319
IPPK	0.765576895
SAR1A	0.765576895
ARFRP1	0.765695499
AGTPBP1	0.765695499
CKM	0.767439778
HDGFRP3	0.767533992
SH3GL2	0.768115802
TPRKB	0.768115802
MFN2	0.768364748
JMJD7	0.768364748
TAX1BP1	0.768364748
TMEM38A	0.768364748
UBAP1	0.768364748
AKAP8L	0.768364748
SPIN1	0.768364748
CFI	0.768958462
APOC1	0.768958462
TLR2	0.768958462
UBE3C	0.768958462
RPL12	0.768986098
SELRC1	0.768986098
CPB2	0.768986098
KIAA0195	0.769094958
FLG	0.769094958
FGGY	0.769094958
TBCCD1	0.769094958
PLSCR3.1	0.769094958
PDLIM1	0.769094958
RER1	0.769094958
EIF3J	0.769094958
NEBL	0.769094958
C5	0.769094958
GYPC	0.769094958
SMIM13	0.769094958
KRT3	0.769094958
MYH7	0.769094958
ERCC2	0.769094958
MGAT1	0.769094958
FCER1G	0.769094958
ALDH1B1	0.769094958
MCM5	0.769094958
PPIC	0.769094958
CSNK1D	0.769094958
KNTC1	0.769094958
RPS18	0.769094958
ACTN3	0.769094958
STARD3	0.769094958
SMAD2	0.769094958
HSPB2	0.769094958
WDR81	0.769094958
CYP2R1	0.769094958
TMC6	0.769094958
CTU1	0.769094958
CMC1	0.769094958
TRAPPC6B	0.769094958
RASSF3	0.769094958
DHX37	0.769094958
UBLCP1	0.769094958
DTNBP1	0.769094958
PDXP	0.769094958
VAT1	0.769094958
C7orf50	0.769094958
RPP25	0.769094958
ACAT2	0.769094958
SCNM1	0.769094958
UBL5	0.769094958
MED4	0.769094958
TCF20	0.769094958
HMGXB4	0.769094958
WBP7	0.769094958
PSAT1	0.769094958
KPNB1	0.76913435
ATG7	0.769316388
BPIFB2	0.769316388
TPBG	0.769408591
ATG16L1	0.769408591
PDPR	0.769408591
LCMT1	0.769408591
PICALM.1	0.770237007
SMC1B	0.770237007
MRPL4	0.770237007
PFAS	0.770669846
TTC31	0.770722495
FLVCR2	0.770817249
RNASEH1	0.770817249
FAM73A	0.771017201
ACSF3	0.771017201
SZT2	0.771017201
TARS2.TARSL1	0.771017201
C19orf25	0.771017201
PFKFB3	0.773091838
ZNF346	0.773091838
RTN2	0.773091838
DYSF	0.773091838
ALDOC	0.773091838
AZGP1	0.773091838
PLCB3	0.773091838
CENPE	0.773091838
SCRN3	0.773091838
TUBA3C.TUBA3E	0.773091838
INPP5A	0.773091838
TTF1	0.773091838
SETD3	0.773091838
C4orf33	0.773091838
DCP1A	0.773091838
LEMD3	0.773091838
RBMX2	0.773091838
GTF3C5	0.773091838
CENPF	0.773122375
PIGK	0.77364336
ACSL6	0.773854342
UBL3	0.773854342
KCTD2	0.774223445
FASTKD3	0.774223445
PAFAH1B3	0.774223445
WWP2	0.774339402
RIPK2	0.774341453
MOB1B.MOB1A	0.774879391
ASMTL	0.775531053
SFSWAP	0.775553856
IKBIP	0.775553856
NCKAP1	0.775553856
LOC401307	0.776662667
ICOSLG	0.776662667
PSEN2	0.776662667
PKMYT1	0.776662667
STK35	0.776662667
PLAC8	0.776662667
NME2	0.776662667
C14orf159	0.776662667
TMEM45A	0.776662667
CYTH3	0.776662667
TMEM50A	0.776662667
SLC4A1	0.776662667
C9	0.776662667
SLPI	0.776662667
TYMS.TS	0.776662667
BPGM	0.776662667
ACTN1.1	0.776662667
CPB1	0.776662667
ATF7	0.776662667
DNAJB1	0.776662667
HLA.C.3	0.776662667
IARS	0.776662667
LSS	0.776662667
SRP9	0.776662667
CSRP3	0.776662667
FOXK2	0.776662667
LMNB2.1	0.776662667
PTPN13	0.776662667
SELENBP1	0.776662667
ADAM9	0.776662667
ALKBH1	0.776662667
UBXN2B	0.776662667
UAP1L1	0.776662667
VARS2	0.776662667
ZC3H13	0.776662667
VWA1	0.776662667
HPS6	0.776662667
SERPINA12	0.776662667
SLC35F6.C2orf18	0.776662667
ZADH2	0.776662667
FAM26E	0.776662667
DHRSX	0.776662667
PIP4K2C	0.776662667
MCUR1	0.776662667
GBP4	0.776662667
RPS6KC1	0.776662667
OSMR	0.776662667
PECR	0.776662667
VPS16	0.776662667
TUBB1	0.776662667
EPS8L2	0.776662667
ALKBH4	0.776662667
HERC5	0.776662667
KCNK6	0.776662667
THTPA	0.777080612
STAT6	0.777513534
PSMA3	0.777818915
CD99	0.777818915
GNB2L1	0.777818915
CYP1B1	0.777818915
NPEPL1	0.777818915
GSDMC	0.777818915
LRRK1	0.778523986
HSPA12A	0.778523986
GNL1	0.778523986
ILF2	0.778523986
FKBP5	0.778523986
MTX1	0.778523986
LRRC59	0.778523986
RPRD1A	0.778523986
WDR83	0.778523986
MRPS2	0.778523986
GLTPD1	0.778617541
EMILIN1	0.778617541
CCDC117	0.778643173
PSMC4	0.778889099
SEH1L	0.778889099
MMP13	0.778948604
SASH3	0.778948604
GLUD1	0.778948604
FTL	0.778948604
MTMR14	0.778948604
CREBBP	0.778948604
FAM122A	0.778948604
THAP11	0.778948604
SAYSD1	0.778948604
BNIP2	0.778999859
FCGRT	0.778999859
MFAP3L	0.778999859
MX2	0.778999859
PKIB	0.778999859
DHX32	0.778999859
COMMD2	0.778999859
CISD2	0.778999859
HSPA12B	0.778999859
WDR55	0.778999859
TANC2	0.778999859
CAMK2D	0.779805258
BSCL2	0.779863932
RRP8	0.779863932
PML	0.779863932
CTSC	0.779863932
NDUFA5.DKFZp781K1356	0.779863932
ODF2	0.779863932
PMF1	0.779863932
JMY	0.779863932
SLBP	0.77996957
SCO1	0.77996957
CA4	0.77996957
PPP2R5E	0.780585561
BPTF	0.780585561
TENC1	0.780585561
KANSL3	0.780585561
CHST14	0.780585561
MPHOSPH6	0.780585561
BUB3	0.780585561
PPL	0.780585561
AXIN1	0.780585561
SPAG9	0.780585561
SIN3B	0.780585561
ENTPD5	0.780585561
UCHL1	0.780585561
MAN1A1	0.780585561
PIK3CA	0.780585561
HAL	0.780585561
NOV	0.780585561
SLC5A3	0.780585561
SUB1	0.780585561
ATP5J2	0.780585561
YBEY	0.780585561
DDR1	0.780585561
EIF4A2	0.780585561
MTFR2	0.780585561
PROSER2	0.780585561
TTC5	0.780585561
NPRL2	0.780585561
SFRP2	0.780585561
RAB3IP	0.780585561
IL4I1	0.780585561
SLC9A7	0.780585561
COMMD4	0.780585561
ZFYVE20	0.780585561
RNMTL1	0.780585561
AAAS	0.780585561
TMEM260	0.780585561
UTP11L	0.780585561
SNX8	0.780585561
PPME1	0.780614001
CDC34	0.780614001
RAB11FIP1	0.780614001
SNRNP27	0.780614001
HSPB8	0.780614001
ARMC8	0.780664394
APOBEC3F	0.780664394
FAM110A	0.780664394
TNRC6B	0.780664394
USP22	0.780664394
CXorf23	0.780679761
ATF2	0.780679761
WBP2	0.780679761
RAB34	0.780679761
usf1.bd.USF1	0.780679761
TMBIM1	0.780679761
FXN	0.780679761
IMMP2L	0.780679761
ATP6V0D1	0.780679761
CIZ1	0.780679761
RCCD1	0.780679761
APIP	0.780679761
TBCD	0.780679761
CHUK	0.780679761
TSPAN6	0.780679761
KDELR3	0.780679761
RAD21	0.780679761
TBC1D4	0.780679761
CCNT1	0.780679761
PLOD3	0.780679761
GGPS1	0.780679761
CA1	0.780679761
PGR.PR	0.780679761
CTSB	0.780679761
SPARC	0.780679761
CLU	0.780679761
HAPLN1	0.780679761
PTPN3	0.780679761
NF2	0.780679761
MAGEA1	0.780679761
UTRN	0.780679761
GNAQ	0.780679761
ACTR1A	0.780679761
COASY	0.780679761
RAPGEF1.DKFZp781P1719	0.780679761
SLC39A14	0.780679761
GMEB2	0.780679761
LDLRAP1	0.780679761
GLYAT	0.780679761
CYP2U1	0.780679761
MB21D2	0.780679761
GTDC2	0.780679761
FBXO22	0.780679761
NUP35	0.780679761
FAM45A.FAM45B	0.780679761
KIAA1524	0.780679761
TFAP2B	0.780679761
USP7	0.780679761
SGK3	0.780679761
CPNE2	0.780679761
WDYHV1.C8orf32	0.780679761
TM9SF2	0.780679761
PAIP2	0.780679761
GGACT	0.780679761
SYNC	0.780679761
C12orf10	0.780679761
TMED3	0.780679761
PEX16	0.780679761
NDUFB9	0.780679761
KRT14	0.780865964
RPS2	0.780865964
OXLD1	0.780865964
KIF3A	0.781389022
RBX1	0.781389022
FKBPL	0.781746988
AAR2	0.781960753
KIAA0513	0.781960753
DHRS2	0.781960753
TRABD	0.781960753
TRIAP1	0.781960753
OAS1	0.781960753
HPX	0.781960753
KRT1	0.781960753
PLEK	0.781960753
ID1	0.781960753
ADPRH	0.781960753
YBX1	0.781960753
PCBP1	0.781960753
HIBCH	0.781960753
CDC73	0.781960753
AEBP1	0.781960753
ANKRD13A	0.781960753
SRFBP1	0.781960753
CNOT10	0.781960753
C19orf66	0.781960753
TNIP2	0.782965039
EPN2	0.782965039
DNASE1L1	0.782965039
HBB	0.782965039
USP10	0.782965039
TRIP4	0.782965039
FAM117B	0.782965039
RICTOR	0.782965039
DNAJA4	0.782965039
IFIH1	0.782965039
GOLPH3	0.782965039
TIMELESS	0.782965039
FADS2	0.784368521
RPS12	0.784368521
HIST2H3A.HIST1H3A.HIST3H3	0.784368521
C1RL	0.784368521
MAFF	0.784368521
BRCA1	0.784565234
PPP2R1B	0.784565234
PARP14	0.784565234
LDLR	0.784811386
ZC3H6	0.784811386
ECM1	0.784811386
RQCD1	0.784811386
CYB5R3	0.784902608
STIM2	0.785350397
NUTF2	0.78564365
POLR1D	0.78564365
EIF4B.1	0.785690553
ZCRB1	0.785690553
ZBTB7B	0.785751202
NOVA2	0.785751202
TOMM70A	0.78576684
COPG1	0.78576684
BCAP29	0.787150723
SNX2	0.787167019
HABP2	0.787332605
NAMPTL	0.787484816
PLXNA3	0.787484816
PRELP	0.787484816
ADAP2.CENTA2	0.787484816
RFWD2	0.787484816
USP15	0.787484816
PLAU	0.788024547
ERAP2	0.788024547
SPRR2A.SPRR2E	0.788106881
RRAGB	0.78881242
MED24	0.78895863
DAPK3	0.788963354
YIF1A	0.788963354
GABARAPL2	0.788963354
DNAJB4	0.788963354
NFATC3	0.789059542
LENG1	0.789607705
BBOX1	0.789700882
ANXA5	0.789700882
USP9X	0.789700882
NUDT5	0.789700882
SLC35B1	0.789946412
RAB3A	0.789946412
HNRNPA3.1	0.789946412
KCTD9	0.789946412
RAI1	0.789946412
KLRG2	0.790641495
LRRC8E	0.790641495
STK3	0.790732827
ITGB8	0.790732827
FCHO1	0.790732827
POLR2B	0.790732827
TMPRSS2	0.790732827
VTN	0.790732827
PKM.PKM2	0.790732827
C5AR1	0.790732827
ETV6	0.790732827
FXR2	0.790732827
YWHAE	0.790732827
CRYZ	0.790732827
EDC4	0.790732827
MMAA	0.790732827
INIP	0.790732827
VTI1B	0.790732827
PPM1H	0.790732827
ALG5	0.790732827
ZDHHC16	0.791509557
ADCY5	0.791509557
WBP4	0.791509557
CPNE8.CPNE5	0.791509557
FGFR1	0.791509557
CMSS1	0.791509557
MTCH2	0.791509557
C11orf57	0.791509557
WBP11	0.791509557
MFGE8	0.791509557
N4BP2	0.791509557
CC2D1B	0.791509557
PI4KA	0.791509557
NDUFS4	0.791509557
NUDT21	0.791509557
GTPBP6	0.791509557
GGCT	0.791509557
SF3B1	0.791509557
DGAT1	0.791509557
NDUFA3	0.791509557
MOCS2.1	0.791509557
ERCC1	0.791509557
SNRPB2	0.791509557
LAG3	0.791509557
TCEA1	0.791509557
ALDH4A1	0.791509557
KRT9	0.791509557
CLK3	0.791509557
NEK2	0.791509557
KRTDAP	0.791509557
HIST1H4A	0.791509557
MRPS10	0.791509557
PLIN5	0.791509557
KIF23.1	0.791509557
COL7A1	0.791509557
YWHAH	0.791509557
C1QBP	0.791509557
VAC14	0.791509557
SGCG	0.791509557
MORC3	0.791509557
CBX2	0.791509557
KIF14	0.791509557
SERPINB12	0.791509557
UCK1	0.791509557
PTRHD1	0.791509557
ZNF574	0.791509557
ARHGEF18	0.791509557
LPCAT2	0.791509557
PHLDB2	0.791509557
MRPL50	0.791509557
CD177	0.791509557
CREB3L4	0.791509557
LPIN2	0.791509557
ALG3	0.791509557
FERMT2	0.791509557
ISOC1	0.791509557
DPH3	0.791509557
CCDC104	0.791509557
NARS2	0.791509557
CLPTM1L.1	0.791509557
PCMTD1	0.791509557
LENG8	0.791509557
TRNT1	0.791509557
SIGMAR1	0.791509557
PRRX2	0.791509557
PRMT1	0.791509557
SPON2	0.791509557
C9orf142	0.791509557
SLC12A9	0.791509557
PPA2	0.791509557
DNAJC5	0.791509557
ATP13A3	0.791509557
ZWILCH	0.791509557
NCOA5	0.791509557
SLC52A3	0.791509557
COPRS	0.791509557
STARD7	0.791509557
MAN1C1	0.791509557
GSKIP	0.791509557
STK39	0.791509557
ENOPH1	0.791509557
FBXO2	0.791509557
INTS6	0.791509557
INO80	0.791509557
MAGED2	0.791509557
GNE	0.791509557
ACOT9	0.791509557
RRP15	0.791509557
SAMHD1	0.791509557
ST14	0.791509557
PROCR	0.792037683
ELMSAN1	0.792384297
ACTG1.1	0.792503927
ZC3HAV1	0.792503927
ASB9	0.792503927
KRT20	0.792556616
BPTF.1	0.792556616
KIF13B	0.792556616
MACF1.1	0.792556616
SDCBP	0.792556616
ABCD4	0.792556616
ASS1	0.792556616
CSN3	0.792556616
GOT1	0.792556616
GSTT1	0.792556616
SORD	0.792556616
TAF13	0.792556616
C2orf76	0.792556616
MLF1IP	0.792556616
CHST3	0.792556616
D2HGDH	0.792556616
FLYWCH2	0.792556616
RBM28	0.792556616
LSM2	0.792556616
CTDP1	0.792556616
ST13.ST13P5	0.792957714
DGUOK	0.792957714
ENTPD4	0.792957714
PSMB7	0.792985274
FAM131A.FAM131C	0.794135059
CTIF	0.794519164
MEPCE	0.794519164
CASZ1	0.794519164
SH2B1	0.794519164
DOCK8	0.795255452
HRNR	0.795322111
BAHCC1	0.795322111
HIST1H1E	0.795322111
GNPDA1	0.795322111
ARHGAP1	0.795322111
HLA.B.13	0.795322111
PODN	0.795322111
KRTAP11.1	0.795322111
CADM4	0.795322111
BRPF3	0.795322111
SF3B14	0.795322111
C2CD2	0.795322111
C2orf54	0.795566978
SRPR	0.795566978
TPP2	0.795566978
IDNK	0.795566978
SIRT3	0.795566978
CALM1.CALM2.CALM3	0.795779253
PFDN5	0.795779253
SCML2	0.795779253
BRD8	0.796013751
SLCO1B7	0.796466132
FBXW4	0.796628341
CSNK2B	0.796628341
ROR2	0.797032019
CHST12	0.797506558
PRRX1.PRRX2	0.79793726
SCRN1	0.79793726
PDDC1	0.79793726
CHMP6	0.79793726
MPND	0.798118175
TXNDC11	0.798118175
SLC38A1	0.798875065
CNIH	0.798875065
LRPPRC	0.798875065
YWHAZ	0.798875065
FBXW9	0.798875065
RPAP3	0.798875065
SEC24B	0.798920999
APOF	0.798920999
DPF2	0.798920999
MAP3K7.DKFZp586F0420	0.798920999
CAMSAP2	0.798920999
PMVK	0.798920999
RABL3	0.798920999
EFTUD1	0.798920999
C4orf32	0.798920999
FAM172A	0.798920999
RMI2	0.798920999
GOLPH3L	0.798920999
NTN4	0.798920999
UGGT2	0.798920999
NDUFAF4	0.798920999
SAE1	0.798920999
HBS1L.1	0.798920999
CSE1L	0.799295736
BRD9	0.799295736
ALKBH6	0.79979831
PLXNB2	0.79979831
C6orf47	0.79979831
HRAS	0.79979831
NAT1	0.79979831
STK19	0.79979831
MGAT5	0.79979831
DENND4C	0.79979831
KIAA0586	0.79979831
RAB23	0.79979831
EPT1	0.799841773
CD68	0.799928252
EIF2B2	0.799928252
SEC14L1	0.799928252
SORL1	0.799928252
HGD	0.800157189
PLP2	0.800368991
MIF4GD	0.800420429
NLRP2	0.800420429
RAD1	0.800836489
COL5A1.1	0.801154611
NACC1	0.801154611
CUL7	0.801462957
PPP3CB	0.802255271
CDCP1	0.802255271
TDRD1	0.802586939
CYP1A1	0.802586939
GRIP1	0.802586939
PEX7	0.802586939
BCL2L11	0.802586939
BAG3	0.802586939
DBI	0.802586939
TFAM	0.802586939
SESTD1	0.802586939
OTUB1	0.802586939
REEP6	0.802586939
SLC2A13	0.802586939
C11orf84	0.802586939
TFB2M	0.802586939
PDLIM7	0.802586939
LSM7	0.802586939
IVNS1ABP	0.802586939
RC3H2	0.802899267
ANTXR2	0.802971731
SPIRE1	0.802971731
RRM2B	0.802971731
NEGR1	0.802971731
OMA1	0.802971731
SPRR1A	0.804175346
FUS	0.804286363
CLNS1A	0.804286363
DRAP1	0.805174028
DSG3	0.805174028
DYNC1H1	0.805174028
KRT78	0.805174028
TBC1D7	0.805174028
GCHFR	0.805215671
TTC19	0.805215671
EZH1	0.805215671
VAMP8	0.805215671
PALMD	0.805215671
MPP1	0.807081467
FLOT2	0.807081467
ANP32E	0.807081467
APOOL	0.807845054
SRL	0.807845054
TM9SF4	0.807845054
VBP1	0.808139627
TLN1	0.808139627
PRKRIR	0.809190083
RSL1D1	0.809190083
ANXA1	0.809190083
CTSL1	0.809190083
ACSL1.1	0.809190083
CIRBP	0.809190083
WDR44	0.809190083
GEMIN7	0.809190083
EPB42	0.809564092
RPS9	0.809564092
RPS27A	0.809564092
CUL5	0.809564092
POFUT1	0.809564092
PIK3C3	0.809795098
IRF2	0.809795098
SDHD	0.809795098
DNAJB11	0.809795098
KDM6A	0.809795098
SSNA1	0.809795098
PROSC	0.809795098
PGLS	0.809795098
RAB27A	0.809795098
RPS20	0.809795098
TMEM41B	0.809795098
RAB2B	0.809795098
EIF3H	0.810870094
COL6A3.1	0.810870094
EFNB1	0.810870094
NSUN2.1	0.810870094
BRD3	0.810870094
CDCA8	0.810870094
SUPT6H	0.810870094
LRRC8C	0.810870094
LSM1	0.811120468
ACOT11	0.81328827
EXOC3	0.814189078
SCAP	0.814189078
ZNF330	0.814189078
TBCA	0.814301001
CCDC77	0.814301001
SERPINA7	0.814301001
LCP1	0.814301001
MRPL19	0.814301001
CPT1A.1	0.814301001
ACTC1	0.814301001
EEA1	0.814301001
USP13	0.814301001
ABHD6	0.814301001
NUDT9	0.814301001
TOLLIP	0.814301001
NMRAL1	0.814301001
CYFIP2	0.81432233
DGKQ	0.81432233
CENPB	0.81432233
BCR	0.81432233
AK2	0.81432233
PSMD2	0.81432233
SLC39A6	0.81432233
SUN2	0.81432233
TEX264	0.81432233
ILVBL	0.814385126
IMPDH1	0.814385126
SUMO3	0.814385126
HLA.DMA	0.814385126
LAMA3	0.814385126
ARVCF	0.814385126
PITX1.PITX2.PITX3	0.814385126
CYLD	0.814385126
ELMO3	0.814385126
ABCE1	0.814385126
PPP1R11	0.814385126
GBAS	0.814385126
DTYMK	0.814385126
DDX6	0.814385126
ERP29	0.814385126
TIMP3	0.814385126
RGS19	0.814385126
GSK3A	0.814385126
CACNA2D1	0.814385126
RPS23	0.814385126
EIF5A.EIF5AL1	0.814385126
GSTO1	0.814385126
CDK6	0.814385126
GANAB	0.814385126
NRF1	0.814385126
COQ5	0.814385126
RRP12	0.814385126
PXDC1	0.814385126
ANKRD12	0.814385126
DYM	0.814385126
SGK223	0.814385126
RELL1	0.814385126
ATP6V0D2	0.814385126
CASKIN2	0.814385126
SLC25A46	0.814385126
DDRGK1	0.814385126
SLC25A32	0.814385126
NOL6	0.814385126
TBC1D17	0.814385126
RAVER2	0.814385126
EPB41L5	0.814385126
SACM1L	0.814385126
PPP4R2	0.814385126
IL36G	0.814385126
SLC12A6	0.814385126
VSIG4	0.814385126
FARP1	0.814385126
TARBP1	0.81533357
SSB	0.815369819
SRP54	0.815369819
ORAI1	0.815369819
SERPINF1	0.815371251
ITGBL1	0.815392248
DLST	0.815757655
BACH1	0.817009815
PYGB	0.817009815
POLR2C	0.817009815
TNFRSF1A	0.817009815
DUSP3	0.817009815
TMSB10	0.817009815
LIPE	0.817009815
SLC25A22	0.817009815
FAT2	0.817009815
PTPLAD1	0.817009815
PCDHGC3	0.817009815
TGIF1	0.817618648
CORO1C	0.817618648
SNX24	0.817618648
CENPH	0.817618648
PSMG4	0.817618648
KRT85	0.817618648
KRT73	0.817618648
STAU2	0.817618648
FBRS	0.817618648
TSPAN8	0.817618648
STRN4	0.817618648
CBX5	0.817618648
MAPRE2	0.817618648
MYO18A	0.817618648
VPS13D	0.817618648
ANKRD46	0.817618648
CD300A	0.817618648
KIAA0040	0.817618648
POLD1	0.817618648
MYO1F	0.817618648
HAX1	0.817618648
RAB27B	0.817618648
TTI1	0.817618648
MSI1	0.817618648
SGTA	0.817618648
PDE8A	0.817618648
UBOX5	0.817618648
KAT7	0.817618648
CHGB	0.817618648
COL5A2	0.817618648
APRT	0.817618648
SOD3	0.817618648
HMBS	0.817618648
SERPINF2	0.817618648
KRT19	0.817618648
TFPI	0.817618648
PKM	0.817618648
IDO1	0.817618648
SDC1	0.817618648
GSTM3	0.817618648
FBLN1.1	0.817618648
HLA.DMB	0.817618648
CLIP1	0.817618648
AKT2	0.817618648
PYCR1	0.817618648
LIPA	0.817618648
ANP32A	0.817618648
SARS	0.817618648
RAB9A	0.817618648
HK3	0.817618648
TERF1	0.817618648
PAX9	0.817618648
OXCT1	0.817618648
TCL1A	0.817618648
NDUFA6	0.817618648
POLR2L	0.817618648
HBG1	0.817618648
SLC25A11	0.817618648
KDSR	0.817618648
PPAT	0.817618648
ILF3.1	0.817618648
MLLT11	0.817618648
PRDM2	0.817618648
NUMA1.1	0.817618648
PDK1	0.817618648
RCN1	0.817618648
SEC23B	0.817618648
SHB	0.817618648
NDUFAF6	0.817618648
PLCH1	0.817618648
CCDC58	0.817618648
DCAF6	0.817618648
CRNKL1	0.817618648
FAM91A1	0.817618648
ELP2	0.817618648
ZC3H14	0.817618648
DNAJC10	0.817618648
CMIP	0.817618648
SMYD4	0.817618648
NUP93	0.817618648
ARMC10	0.817618648
OGFOD1	0.817618648
LEMD2	0.817618648
NUP37	0.817618648
SLC35B2	0.817618648
UBA3	0.817618648
LACE1	0.817618648
GGH	0.817618648
CDS1	0.817618648
SNAPC3	0.817618648
AKT1S1	0.817618648
PPCDC	0.817618648
MRPL38	0.817618648
DAZAP1	0.817618648
C3orf37	0.817618648
TMEM41A	0.817618648
CCDC132	0.817618648
MYD88	0.817618648
CLSTN3	0.817618648
TRIM62	0.817618648
HDAC8	0.817618648
NAT10	0.817618648
SIK2	0.817618648
TRIT1	0.817618648
RNF41	0.817618648
CSRP2BP	0.817618648
PREB	0.817618648
NXT2	0.817618648
UBQLN4	0.817618648
GID8	0.817618648
MED29	0.817618648
DDX56	0.817618648
MPP6	0.817618648
CRIPT	0.817618648
SLC23A2	0.817618648
ZC3H7B	0.817618648
NOL12	0.817618648
STEAP1	0.817618648
CD207	0.817618648
FBXL4	0.817618648
GTF3C4	0.817618648
PAIP2B	0.817618648
TRAPPC4	0.817618648
POLDIP2	0.817618648
COG6	0.817618648
IER3IP1	0.817618648
FKBP7	0.817618648
SAR1B.DKFZp434B2017	0.817618648
HSP90B1	0.817725343
VPS54	0.817966478
SEL1L	0.817970773
BHLHE40.BHLHE41	0.81831553
GMPR	0.819123722
KRT121P	0.819549014
KRAS	0.819549014
CCT4	0.819549014
LAMP2	0.819971075
RPS6KA1	0.819971075
TRIM16.TRIM16L	0.819971075
AGT	0.819971075
FGL2	0.819971075
TEX30	0.819971075
DEPDC1	0.819971075
KIAA1429	0.819971075
MRPL53	0.819971075
ING2.ING2b	0.819971075
ZMYND8	0.819971075
POLR3K	0.819971075
PTDSS1	0.820251512
UBA52.UBB.UBC	0.820251512
PEA15	0.820251512
DDB1	0.820251512
HDGFRP2	0.82034863
POLR3GL	0.820631307
ACAA1	0.820631307
PVALB	0.820631307
CFHR2	0.820631307
HIST1H2BA	0.820631307
MBD2	0.820679178
SERPINA10	0.821164262
REST	0.821164262
BTN1A1	0.821164262
ZCCHC11	0.821164262
KCTD18	0.821164262
HS2ST1	0.821164262
ZFYVE21	0.821164262
TATDN2	0.821540632
ITGAL	0.821642125
ENOX2	0.821642125
MTDH	0.821642125
GLT8D1	0.821761153
MNDA	0.821908131
HMCN1	0.821908131
GBP3	0.821927176
PDXK	0.822035727
RAPGEF6.FNIP1	0.822055272
TOMM40	0.822203662
PIK3R1	0.822203662
EIF3K	0.822203662
HCFC1	0.822502369
CDC37L1	0.822502369
MSR1	0.822502369
GPNMB	0.822502369
TRIM21	0.822502369
MVK	0.822502369
FANCA	0.822502369
TOR1AIP1	0.822502369
MANBA	0.822502369
N4BP3	0.822502369
FLNB	0.822502369
SLU7	0.822502369
F12	0.822502369
TGFB1	0.822502369
STATH	0.822502369
RPN1	0.822502369
ANXA6.1	0.822502369
ELANE	0.822502369
HPGD	0.822502369
ATF3	0.822502369
PTPRG	0.822502369
POLR2A	0.822502369
U2AF2	0.822502369
GTF2E2	0.822502369
COL18A1	0.822502369
RPL5	0.822502369
BCAP31	0.822502369
EPHB4	0.822502369
CDH11	0.822502369
UBE2D3	0.822502369
RPL27	0.822502369
RPL39.RPL39P5	0.822502369
RAC1	0.822502369
AES	0.822502369
PPFIA1	0.822502369
NOLC1	0.822502369
PVRL1	0.822502369
DLGAP5	0.822502369
MYLK	0.822502369
NDUFA9	0.822502369
VMAC	0.822502369
TRMT12	0.822502369
UHRF1BP1	0.822502369
DUS1L	0.822502369
RSBN1L	0.822502369
PLEKHH3	0.822502369
ASPM	0.822502369
C9orf41	0.822502369
KCT2	0.822502369
ZNF740	0.822502369
WDR48	0.822502369
NPLOC4	0.822502369
SYNE2	0.822502369
NCSTN	0.822502369
PINX1.SOX7	0.822502369
IWS1	0.822502369
RANBP3.1	0.822502369
C10orf54	0.822502369
RSAD1	0.822502369
GPBP1L1	0.822502369
PNO1	0.822502369
GTSE1	0.822502369
MCTS1	0.822502369
SETD1B	0.822502369
GOLT1B	0.822502369
RHBDD3	0.822502369
DAAM1	0.822502369
CDRT15	0.822518915
TMX1	0.82267002
GNG5	0.822999607
CGGBP1	0.822999607
GALE	0.823077267
ARHGAP21	0.823217203
HARS2	0.823233815
RPL27A	0.823624476
NCLN	0.823624476
TUBAL3	0.823953857
KRT34	0.823953857
ZNF354A.ZNF354B	0.823953857
NACAD	0.823953857
TGFB1I1	0.823953857
SUPT7L	0.823953857
FABP4	0.823953857
PFKL	0.823953857
PLK1	0.823953857
SF3B4	0.823953857
UBE3B	0.823953857
SPATS2	0.823953857
LPGAT1	0.823953857
SCPEP1	0.823953857
THYN1	0.823953857
ZBTB1	0.823953857
NUPR1	0.824834865
ATG13	0.824834865
NIN	0.824834865
SMCR7L	0.825250322
NCOA4	0.825250322
STK24	0.825250322
ZDHHC20	0.825250322
TNFAIP1	0.825250322
USP43	0.825250322
DAPK2	0.825250322
HMGXB3	0.825250322
CEP192	0.825250322
TRIM3	0.825250322
MDK	0.825250322
MED21	0.825250322
CHMP1A	0.825250322
HAGH	0.825250322
NPRL3	0.825250322
FAM58A	0.825250322
RCOR1	0.825250322
ZFP1	0.825250322
LOC440335	0.825250322
ICAM3	0.825250322
PPP6C	0.825250322
WIPF1	0.825250322
PRPSAP2	0.825250322
TPST1	0.825250322
PHF2	0.825250322
TRAPPC6A	0.825250322
DDHD2	0.825250322
NUDT14	0.825250322
C8G	0.825250322
CCDC130	0.825250322
FOLR1	0.825250322
POR	0.825250322
SRM	0.825250322
ATP6V1C1	0.825250322
PRKACG	0.825250322
GCSH	0.825250322
PRDX6	0.825250322
MPI	0.825250322
RFC1	0.825250322
CHI3L1	0.825250322
RPS27	0.825250322
PAFAH1B1	0.825250322
ZAP70	0.825250322
ZFP36L2	0.825250322
SOX9	0.825250322
CCT3	0.825250322
CTCF	0.825250322
RPS6KA3	0.825250322
IST1	0.825250322
ARPP19	0.825250322
RPS15A	0.825250322
UBE2D2	0.825250322
GNAI1	0.825250322
NTHL1	0.825250322
IFITM3	0.825250322
PTPN12	0.825250322
RBL2	0.825250322
NEDD9	0.825250322
PPP1R7	0.825250322
EDRF1	0.825250322
PLEKHO1	0.825250322
LRIF1	0.825250322
ANO1	0.825250322
CDC42BPG	0.825250322
ESRP1	0.825250322
INO80C	0.825250322
SLC30A9	0.825250322
FGD6	0.825250322
MIER3	0.825250322
ARHGAP30	0.825250322
CAND1	0.825250322
SLC30A7	0.825250322
COG1	0.825250322
TRUB1	0.825250322
PSPC1	0.825250322
PXDN.1	0.825250322
BAD	0.825250322
POP5	0.825250322
TADA1	0.825250322
SDCCAG3	0.825250322
ZC2HC1A	0.825250322
HHIPL1	0.825250322
NSUN5	0.825250322
PPP1R9B	0.825250322
PSMD1	0.825250322
SERPINI1	0.825250322
HSD17B10	0.825250322
DUSP9	0.825250322
GDF15	0.825250322
LSMD1	0.825250322
FUCA2	0.825250322
RNF126	0.825250322
IFT27	0.825250322
PRR14	0.825250322
C14orf142	0.825250322
MRPL13	0.825250322
ARHGAP39	0.825250322
WWTR1	0.825250322
ARL6	0.825250322
RPS6KB2	0.825250322
APPL1	0.825250322
PNMA2	0.825250322
ATAD2B	0.825250322
GINS2	0.825250322
FAM96B	0.825250322
CHMP3	0.825250322
MTF2	0.825250322
RBM19	0.825250322
SNX5	0.825250322
CAPN6	0.825250322
ATP5A1	0.825631652
ITGA2.1	0.825891455
HADHA	0.825891455
RAB13	0.825891455
FOCAD	0.825891455
ANKRD40	0.825891455
FAM5C	0.825891455
TTC28	0.825891455
SPG11	0.825891455
SH3GL1	0.825891455
REXO4	0.825891455
SERPINB13	0.825891455
ZNHIT1	0.826489873
KYNU	0.826489873
MKNK1.DKFZp686E14208	0.826489873
HMOX2	0.826502278
CLK1	0.826658715
CPVL	0.826658715
FEZ2	0.826658715
COX18	0.826697311
MAP1A	0.826697311
BCLAF1	0.826697311
VGLL4	0.826697311
METTL5	0.826697311
EIF4A1	0.826697311
NDEL1	0.826697311
NDUFA4	0.826697311
SPTLC2	0.826697311
CDC45	0.826697311
MICAL2	0.826697311
BPNT1.1	0.826697311
TCF3	0.826697311
ATP5A1.1	0.826697311
HLA.B.3	0.826697311
CAP2	0.826697311
COL10A1	0.826697311
PKN2	0.826697311
SNRNP35	0.826697311
MAP9.1	0.826697311
C17orf85	0.826697311
C1orf141	0.826697311
WDR74	0.826697311
DIS3L2	0.826697311
UNC5B	0.826697311
TTC13	0.826697311
RNASEH2C	0.826697311
HIST1H2BM	0.826697311
NUDT16L1	0.826697311
TMEM70	0.826697311
HSD3B7	0.826697311
ACOT13	0.826697311
MTRF1L	0.826697311
CEPT1	0.826697311
PROS1	0.826840432
C1S	0.826879544
RAP1B	0.826879544
SDK1	0.826879544
ZNF207	0.826879544
RPLP2	0.826879544
ALOX5	0.826879544
ACAA2	0.826879544
PITPNA	0.826879544
HSF1	0.826879544
CDR2	0.826879544
CTTN	0.826879544
JMJD1C	0.826879544
ADIPOR2	0.826879544
LEO1	0.826879544
HVCN1	0.826879544
SRPK1	0.826879544
USP40	0.826879544
RBM22	0.826879544
MTCH1	0.826879544
ZNF451	0.826879544
TMPRSS4	0.827222477
USP34	0.827408829
CELF1	0.827447717
UBXN8	0.827447717
STAM2	0.827447717
SCP2	0.827447717
CHML	0.827447717
S100A10	0.827447717
IGSF8	0.827447717
HERPUD2	0.827447717
PXMP2	0.827447717
ITGB5	0.827634812
POLR1C	0.827989123
MOCS3	0.827989123
TPRG1L	0.827989123
FAM83A	0.827989123
FBXO30	0.827989123
MAGOHB	0.827989123
MRPL16	0.827989123
HEATR6	0.828250198
HPGDS	0.828403619
WARS	0.828403619
DSN1	0.828403619
RP13.360B22.2.TMEM164	0.828403619
TMEM186	0.828403619
NIPSNAP1	0.828403619
DYNC1LI1	0.828545278
EXOC6	0.829166051
NFU1	0.829262599
ZMYND11	0.829360055
ASL	0.830535502
EIF2A	0.830535502
NPAL2	0.83077247
RPS3	0.83077247
CCP110	0.83077247
CD47	0.83077247
LY6D	0.83077247
ERO1LB	0.83077247
NDE1	0.83077247
PLEK2	0.83077247
VIM	0.830866339
RAD23B	0.830866339
PFKP	0.830866339
AP1B1	0.830866339
TCF25	0.830866339
SMC3	0.830866339
NCK2	0.831802451
BNIPL	0.832025879
BIN1	0.832025879
PPP1R12A.1	0.832025879
APOD	0.832025879
RPA1	0.832025879
PRIM2	0.832025879
TPD52.PrLZ	0.832025879
CKS1B	0.832025879
TFAP4	0.832025879
SF3A1	0.832025879
AHDC1	0.832025879
VRK2	0.832025879
CANT1	0.832025879
DDX50	0.832025879
MECR	0.832025879
TNKS1BP1	0.832025879
WDR26	0.832025879
ASH2L	0.832025879
PAXBP1	0.832025879
hCG_2039718	0.832981606
MAP2K3	0.832981606
DSG1	0.832981606
OS9	0.832981606
ZNF519	0.832981606
PPP1R13L	0.832981606
NEIL2	0.832981606
MRPL47	0.832981606
TAGLN	0.833668307
PDZD8	0.833668307
MAT2B	0.833668307
MANEAL	0.834272254
UGT2B11	0.834718612
PNPLA4	0.834901867
INTS7	0.835364013
SLC25A14	0.835515099
CLASP1	0.835515099
CKB	0.835515099
TBC1D10B	0.835515099
PRRC2B	0.835515099
SFR1	0.835515099
ANKRD44	0.835515099
SCAPER	0.835515099
OSBPL5	0.835515099
CDC42BPB	0.835515099
R3HDM1	0.835689261
LTBP3	0.835689261
CD99L2	0.835689261
DNAJC21	0.835689261
ADCY2	0.836135247
CCBL1	0.836135247
MTFR1	0.836135247
MPP2	0.836135247
TM4SF1	0.836135247
WIPI1	0.836135247
NDUFAB1	0.836135247
HSPD1	0.836135247
APC	0.836135247
RPL35	0.836135247
MAPK8	0.836135247
PTPN11	0.836135247
IQGAP2	0.836135247
RAB35	0.836135247
CRABP2.1	0.836135247
CEP85	0.836135247
MRPL55	0.836135247
RALGPS2	0.836135247
ZFP90	0.836135247
LRRC15	0.836135247
FAM168A	0.836135247
ABHD14B	0.836135247
SPATA5L1	0.836135247
TREX1	0.836135247
MRC2	0.836135247
TPX2.HCA90	0.836135247
PLXND1	0.836135247
TNXB.1	0.836670118
BCL11A	0.836670118
SLC1A3	0.836670118
PIN1	0.836670118
IDI1	0.836670118
SLITRK6	0.836670118
P4HTM	0.836670118
MPDU1	0.836696835
AGAP1	0.836696835
PRICKLE2	0.836997187
MYH14	0.836997187
GPATCH1	0.836997187
BDH1	0.837338235
CLN5	0.837798072
KDM5A	0.838575123
NAA10	0.838575123
FER1L6	0.838575123
TMTC4	0.838575123
SRRM2	0.838575123
ZNF687	0.838658812
ATP2C2	0.838753408
TPD52L1	0.838753408
PDPK1	0.838753408
MTX2	0.838753408
KDELR1	0.838753408
ADRBK1	0.838753408
PTRF	0.838753408
SLC15A4	0.838753408
RBM33	0.838753408
ZMIZ1	0.838753408
C22orf28	0.838753408
CXorf40A.CXorf40B	0.838918175
CLDN1	0.838918175
PCCA	0.838918175
HMGB2	0.838918175
ZFP62	0.838918175
PARP4	0.838918175
CMC4	0.839072246
HK2	0.839217249
LGMN	0.839217249
COMMD10	0.839217249
PRKCB	0.839477218
KLHL25	0.839477218
GC	0.839565551
FAM120A	0.839565551
RAP2C	0.839565551
PFKFB2	0.839664072
PTPN1	0.839664072
AMMECR1L	0.839664072
TMTC2	0.839664072
ACAD11	0.839696896
MLYCD	0.840345501
VPS11	0.840345501
FOSL2	0.840477675
COMTD1	0.840716988
SARS2.1	0.841302031
NHLRC2	0.841302031
SMARCC1	0.841341543
PABPN1.1	0.841403293
EIF3C.EIF3CL	0.84155768
AKAP17A	0.84155768
MICALL2	0.841916164
ACTG1	0.842182015
AHCY	0.842182015
ANKRD22	0.842182015
NIPA1	0.842182015
DQX1	0.842182015
GSDMA	0.842182015
EZH2	0.843667544
TJP3	0.844119004
KCTD21	0.844196541
MYH3	0.844196541
SARNP	0.844196541
PNMT	0.844289252
PDS5B	0.844289252
EFHD1	0.845165171
NUMA1	0.846364947
ZRANB2	0.846394649
PCYOX1L	0.846394649
GORASP2	0.846394649
PZP	0.846600088
STXBP3	0.847092265
ATP2A1	0.847092265
PCBD1	0.847092265
MRPL11	0.847092265
RPS10	0.847862221
ZFP3	0.847862221
RHEB	0.848007671
CNTRL	0.848007671
GSG2	0.848007671
UNC119B	0.8485223
EIF5	0.8485223
CASP6	0.8485223
CHMP5	0.8485223
CA13	0.848545339
CNOT11	0.848545339
LOH12CR1	0.848656921
PSMA3.1	0.848656921
TAOK1	0.848656921
DIS3	0.848656921
SUPT16H	0.848656921
PIP5K1C	0.848713392
HSP90AA1	0.848713392
OSBP	0.848713392
SAP30L	0.848713392
USP24	0.848713392
SMPDL3A	0.848834758
MAPKAPK5	0.848834758
TPPP3	0.848834758
R3HCC1	0.848834758
CD3EAP	0.849005471
MVD	0.849005471
SUMO2	0.849005471
SLMAP	0.849005471
EIF4H	0.849005471
BBS1	0.849005471
ABHD17C	0.849005471
OSBPL10	0.849005471
FAM115A	0.849005471
SGOL1	0.849195256
RPS21	0.849328064
PRTN3	0.849506844
RUSC1	0.849506844
NIF3L1	0.849506844
B4GALT7	0.849506844
PDIA3	0.852008111
NCALD	0.852008111
MLX	0.852127464
PRKCSH	0.852127464
RPTOR	0.852740334
DUT	0.853019141
METAP2	0.853129678
HIST1H2BH.HIST2H2BF	0.85325272
AGTRAP	0.853433454
GCLM	0.853670608
COA1	0.853670608
ANGEL2	0.853805466
GCN1L1	0.853805466
CHMP4B	0.853805466
SH3PXD2A	0.853950788
TERF2	0.85627477
ZCCHC17	0.856440716
IL6ST	0.856440716
ACTA1	0.856440716
MFGE8.1	0.856440716
RALGAPA1.GARNL1	0.856567568
CLGN	0.856567568
UNG.DKFZp781L1143	0.856567568
IFI44L	0.856567568
FAM173A	0.856567568
DCUN1D5	0.856567568
FN1	0.857110457
HIST1H1C	0.857110457
COPZ2	0.857110457
BTD	0.857967785
SERPING1	0.857967785
MYBPC1	0.857967785
MEST	0.857967785
CD6	0.857967785
FBXO3	0.857967785
ZNF217	0.857967785
ATP5H	0.857967785
ALDOA.1	0.857967785
FGF1	0.857967785
HIST1H2AH.HIST1H2AG.HIST1H2AJ	0.857967785
GLI3	0.857967785
SFN	0.857967785
LGALS7	0.857967785
RBM25	0.857967785
PTPN14	0.857967785
LONRF2	0.857967785
UCHL5	0.857967785
RABGAP1L.1	0.857967785
C10orf112	0.857967785
HIST2H2BD.HIST2H2BC	0.857967785
MOXD1	0.857967785
MAP7D3	0.857967785
ZSCAN29	0.857967785
NRM	0.857967785
ATXN7L3B	0.857967785
ENTHD2	0.857967785
CCNL2	0.857967785
C1QTNF6	0.857967785
PAK1IP1	0.857967785
KDM5B.JARID1B	0.857967785
NOL7	0.857967785
SLC44A2	0.858064466
BRI3	0.858171979
PEAK1	0.858171979
AUP1	0.858171979
GTF2A1	0.858297446
NSUN4	0.858297446
CEP290	0.858309995
CPS1	0.858309995
CEP170B	0.858309995
LY75	0.858309995
PLCH2	0.858309995
KDM4A	0.858309995
STC2	0.858309995
HLA.DQA1.1	0.858309995
SERPINB2	0.858309995
MFI2	0.858309995
MAPK3	0.858309995
TOB1	0.858309995
GRB10	0.858309995
SETMAR	0.858309995
C9orf114	0.858309995
NTPCR	0.858309995
EEPD1	0.858309995
KIAA0907	0.858309995
CDKN2AIPNL	0.858309995
TEAD3	0.858309995
UBE2O	0.858309995
LRRC40	0.858309995
KANSL2	0.858309995
BRE	0.858309995
MED16	0.858309995
CHTOP	0.858309995
WIPI2	0.858309995
EPN1	0.858309995
BCKDK	0.858744908
NDUFAF5	0.858744908
SEC61A1	0.858744908
SLC45A4	0.858744908
HEPH	0.858744908
SLMO2	0.858744908
TUBB3	0.858744908
SLC39A9	0.858744908
GSTZ1	0.858744908
CABIN1	0.858744908
MVB12B	0.858744908
EPB41L2.1	0.858744908
C6orf120	0.858744908
PSMD11	0.858744908
IFRD1	0.858744908
ZNF593	0.858744908
TRIM38	0.858744908
MGST3	0.858744908
BET1.DKFZp781C0425	0.858744908
STX7	0.858744908
KATNA1	0.858744908
PRPF6	0.858744908
ADH1C	0.858744908
C1R.1	0.858744908
CA2	0.858744908
COL1A1	0.858744908
GART	0.858744908
PAICS	0.858744908
COX7A1	0.858744908
CPOX	0.858744908
NOTCH1	0.858744908
MAP1B	0.858744908
BCAM	0.858744908
HSD17B4	0.858744908
NCKAP1L	0.858744908
RHOA	0.858744908
PRDX1	0.858744908
CUL3	0.858744908
RAB3GAP1	0.858744908
QPRT	0.858744908
BATF	0.858744908
TST	0.858744908
GRIPAP1	0.858744908
HSP90B2P	0.858744908
TMEM97	0.858744908
HENMT1	0.858744908
NAGLT1	0.858744908
SYDE2	0.858744908
PMS2CL	0.858744908
ULK3	0.858744908
CHRDL2	0.858744908
MON1A	0.858744908
BPHL	0.858744908
KRTAP13.1	0.858744908
KIAA2013	0.858744908
ZNF654	0.858744908
ARMC10.1	0.858744908
TSPAN14	0.858744908
ASAP3	0.858744908
PHKB	0.858744908
EFHD2	0.858744908
INTS12	0.858744908
GCC1	0.858744908
CCDC101	0.858744908
DHTKD1	0.858744908
RBM14	0.858744908
CRBN	0.858744908
HNRNPAB	0.858744908
PI4K2A	0.858744908
CENPO	0.858744908
CDK19	0.858744908
PLA2G12A	0.858744908
UBXN6	0.858744908
ASCC2	0.858744908
TMEM134	0.858744908
AS3MT	0.858744908
DIABLO	0.858744908
GLTP	0.858744908
ARHGEF12	0.858744908
KIAA1468	0.858744908
CTTNBP2NL	0.858744908
IL36A	0.858744908
ZNHIT2	0.858744908
CDC23	0.858744908
PHF8	0.858744908
NISCH	0.858744908
CAB39	0.858744908
TIMM8B	0.858744908
SLC4A7	0.858744908
C19orf60	0.859032194
RNF10	0.859032194
ATG4A	0.859032194
GPHN	0.859032194
SH3PXD2B	0.859318097
COL6A6	0.859318097
LIMK2	0.859318097
TMEM128	0.859318097
CHRD	0.859318097
NABP2.NABP1	0.859318097
HDHD1	0.859318097
PACSIN1	0.859318097
NARS	0.859318097
SLC31A1	0.859318097
PRODH	0.859318097
TSPAN1	0.859318097
CCDC22	0.859318097
LILRB5	0.859318097
PHF14	0.859318097
LDHA	0.859318097
CST4	0.859318097
APCS	0.859318097
APOH	0.859318097
TFAP2A	0.859318097
CTSH	0.859318097
H2AFZ.H2AFV	0.859318097
PDHB	0.859318097
HLA.DRB4	0.859318097
HIST1H1B	0.859318097
HIST1H2BO	0.859318097
MSN	0.859318097
MAT2A	0.859318097
RFC5	0.859318097
YAP1	0.859318097
SEPHS1	0.859318097
TPMT	0.859318097
VAV2	0.859318097
PGGT1B	0.859318097
PRKAG1	0.859318097
MFAP3	0.859318097
UBE2N	0.859318097
NAA20	0.859318097
RPL10A	0.859318097
RUNX1	0.859318097
METTL10	0.859318097
FKBP15	0.859318097
DHX35	0.859318097
REEP3	0.859318097
PPP1R18	0.859318097
BRAT1	0.859318097
FAM111B	0.859318097
PARS2	0.859318097
TMEM55B	0.859318097
MINA	0.859318097
C1orf210	0.859318097
FAM114A1.DKFZp686F20250	0.859318097
ADHFE1	0.859318097
TNS4	0.859318097
ZGPAT	0.859318097
KDM1B	0.859318097
GIMAP8	0.859318097
WDR36	0.859318097
BLOC1S5	0.859318097
RFK	0.859318097
PIGT	0.859318097
CCDC124	0.859318097
GMPPA	0.859318097
FAM210B	0.859318097
WDFY2	0.859318097
RUFY1	0.859318097
SIKE1	0.859318097
MRPL20	0.859318097
NUF2	0.859318097
MED28	0.859318097
EPC1	0.859318097
ACAD9	0.859318097
TMEM8A	0.859318097
ALG13	0.859318097
SPATS2L	0.859318097
TMEM14C	0.859318097
METTL1	0.859318097
ABCG2	0.859318097
PDP2	0.859322686
ATAD3A	0.859349217
TBL2	0.859454022
KCNMA1	0.859454022
SORBS2	0.859454022
DBT	0.859454022
NSMCE2	0.859454022
KIF18B	0.859730024
CHID1	0.859730024
TFEB	0.860450484
CLSTN1	0.860450484
MPV17	0.860450484
ALMS1	0.860450484
DNPEP	0.860450484
GOSR1	0.860450484
MUC5AC	0.860450484
NFASC	0.860450484
DNAJB12	0.860450484
MCM4	0.860450484
JOSD2	0.860450484
MAP2K7	0.860450484
DEGS1	0.860450484
GCAT	0.860450484
NPM3	0.860450484
GSR	0.860450484
TFF1	0.860450484
NPM1.1	0.860450484
CTSG	0.860450484
COX6C	0.860450484
PARP1	0.860450484
JUNB	0.860450484
PTPN2	0.860450484
VCAM1	0.860450484
TBP	0.860450484
UQCRC2	0.860450484
F8A1	0.860450484
GTF2E1	0.860450484
IMPA1	0.860450484
HLA.C.5	0.860450484
LRPAP1	0.860450484
SERPINB6	0.860450484
RFC2	0.860450484
HPCAL1.HPCA	0.860450484
CSK	0.860450484
AARS	0.860450484
PPM1F	0.860450484
ARFIP2	0.860450484
ADK	0.860450484
RAP1B.1	0.860450484
RPS28	0.860450484
RAE1	0.860450484
IL13RA1	0.860450484
RPL18A	0.860450484
CAV1.1	0.860450484
PPP2R3A	0.860450484
MTAP	0.860450484
HDAC1	0.860450484
AUH	0.860450484
LRP8	0.860450484
GAMT	0.860450484
GANAB.1	0.860450484
ADCK5	0.860450484
DALRD3	0.860450484
ARHGEF16	0.860450484
OLFML2B	0.860450484
OTUD7B	0.860450484
LAMTOR1	0.860450484
BLOC1S2	0.860450484
MRPL52	0.860450484
LRRC47	0.860450484
KRTCAP2	0.860450484
TXNDC5	0.860450484
UXS1	0.860450484
TNRC6A	0.860450484
MFSD8	0.860450484
TBC1D22A	0.860450484
TSEN15	0.860450484
GOLGA1	0.860450484
C19orf10	0.860450484
L3MBTL3	0.860450484
SNX18	0.860450484
NUDCD1	0.860450484
PIK3R4	0.860450484
NAPG	0.860450484
BCL7B	0.860450484
ADPGK	0.860450484
C16orf70	0.860450484
CEP44	0.860450484
SERHL2.SERHL	0.860450484
ASH1L	0.860450484
ACSS1	0.860450484
DDX19A	0.860450484
MKS1	0.860450484
COX16	0.860450484
ANKFY1	0.860450484
ANAPC2	0.860450484
DNAJC12	0.860450484
POMT2	0.860450484
DUSP12	0.860450484
FZD1	0.860450484
PKIG	0.860450484
KLK5	0.860450484
NOP16	0.860450484
MYO5A	0.860450484
ARIH1	0.860450484
MORC2	0.860450484
BNIP3L	0.86100897
PXDN	0.86100897
MED6	0.86100897
EIF2S1	0.86100897
RPS16	0.86100897
CD93	0.86100897
SOX15	0.861166536
VASP	0.861166536
UBL7	0.861166536
CDH5	0.861219211
PICK1	0.861219211
ELOF1	0.861391638
IGJ	0.861391638
RPL30	0.861391638
SCAMP2	0.861444875
HDAC3	0.861477271
CNN2	0.861570413
PTBP2	0.861570413
AZI2	0.861570413
ATIC	0.861570413
MCM3AP	0.861570413
UQCRC1	0.861570413
NFKB2	0.861570413
STIM1	0.861570413
GLE1	0.861570413
SBSPON	0.861570413
C19orf21	0.861570413
KIAA1967	0.861570413
SH3RF2	0.861570413
RIOK2	0.861570413
OSBPL11	0.861570413
TMEM39A	0.861570413
ARFGEF1	0.861570413
HCFC1.1	0.862255268
TAF8	0.862255268
TMPRSS11E	0.862255268
BID	0.863064919
COMMD7	0.863064919
TLR3	0.863179734
FOXO3	0.863179734
IGF2BP2	0.86348391
SLC17A5	0.863716981
CDC42EP3	0.863901695
RHOF	0.863901695
STAT2	0.863901695
SNPH	0.863901695
STAT3	0.863901695
GBP5	0.863901695
HDHD2	0.863901695
PTGFRN	0.863901695
DBR1	0.863901695
RAB22A	0.863901695
TRPV2	0.863901695
MARS	0.864260482
AGAP3.CENTG3	0.864260482
UBE2Z	0.864260482
ZHX2	0.864260482
LRCH1	0.864475841
CSF1R	0.864691019
RTN3	0.864691019
SLC4A2	0.864691019
AGL	0.864691019
SYK	0.864691019
USP5	0.864691019
MNAT1	0.864691019
SMTN	0.864691019
RAB25	0.864691019
MRPS35	0.864691019
DHODH	0.864691019
RBPJ	0.864691019
SQLE	0.864691019
WDR43	0.864691019
ZNF511	0.864691019
TLCD1	0.864691019
EXD2	0.864691019
CALCOCO1	0.864691019
MAGEC2	0.864691019
VPS51	0.864691019
PROM1	0.865084932
PIGA	0.865084932
WDR34	0.865084932
ICA1	0.865291007
PXN.1	0.865291007
GPC4	0.865967547
LUC7L2	0.865967547
KRT84	0.865967547
USP9Y	0.865967547
CSDE1	0.865967547
STBD1	0.865967547
GALT	0.865967547
S100A2	0.865967547
MMP12	0.865967547
SERPINB9	0.865967547
UFM1	0.865967547
SLC35F2	0.865967547
KDM2B	0.865967547
BPIFB1	0.865967547
TMEM160	0.865967547
MTMR10	0.865967547
PISD	0.865967547
TMEM177	0.866006353
PYROXD2	0.866006353
ACSS3	0.866191736
PKNOX1	0.866379407
C17orf59	0.866379407
CALD1.1	0.86639311
UBE2L3	0.866456906
NMI	0.866456906
PYCRL.1	0.866615838
VGLL1	0.866757025
ATP5D	0.86694265
ATG2B	0.86694265
RNF141	0.867526593
ABCC6	0.867526593
RAB6A.1	0.867526593
BTK	0.867526593
CD8A	0.868036427
SAMD11	0.868036427
SYTL2	0.868036427
RNF113A	0.868036427
MAN1A2	0.868036427
STXBP2	0.868036427
ACTR5	0.868960597
IFT172	0.868960597
PSMA1	0.86922702
EIF2C3	0.869304284
MXRA8	0.870598966
TAF5L	0.870598966
SFT2D2	0.870598966
F13A1	0.870598966
PNP	0.870598966
PRPF19	0.870598966
EPB41L3	0.870966258
ST7	0.870966258
HP	0.870966258
TPM2	0.870966258
CYC1	0.870966258
IREB2	0.870966258
SLC12A2	0.870966258
EEFSEC	0.870966258
MRPS25	0.870966258
NME3	0.870966258
DDHD1	0.870966258
NEK9	0.870966258
TCEAL3	0.870966258
MRPL24	0.870966258
RPUSD4	0.870966258
DNAJC30	0.870966258
COPS7B	0.870966258
DCAF13	0.870966258
TMEM9	0.87116965
PRPF3	0.87116965
FAM160B1	0.87116965
PRKAB2	0.871584292
PRG2	0.872081206
MRP63	0.872081206
SHBG	0.87227827
TRIP10	0.872523509
RSPH1	0.873096543
MZT2B.MZT2A	0.873096543
ACADM	0.873096543
RPL13A	0.873096543
PPOX	0.873096543
CDK16	0.873096543
KPRP	0.873096543
ZNF746	0.873096543
MTERFD2	0.873096543
USP48	0.873096543
FAM76A	0.873096543
TMEM167A	0.873096543
OTUB2	0.873096543
CENPV	0.87319939
NAF1	0.873441159
CYB561D1	0.873695125
GCA	0.873695125
FKBP8	0.873695125
YES1	0.873695125
GAK	0.873695125
DNAJC6	0.873695125
ZBTB7A	0.873695125
ABL1	0.873695125
PDIA4	0.873695125
ACO1.IRP1	0.873695125
IBSP	0.873695125
ARRB2	0.873695125
LSP1	0.873695125
DYNLT1	0.873695125
CUL4A	0.873695125
DESI1	0.873695125
C1orf52	0.873695125
MAGI1	0.873695125
MAK16	0.873695125
BMP2K	0.873695125
ANAPC7	0.873695125
FEM1B	0.873695125
VDAC3	0.873695125
DDAH1	0.8737201
ARPC3	0.873972992
SSR3	0.874102499
KRT10	0.874102499
MUTYH	0.874102499
FBLN2	0.874102499
PSTPIP1	0.874102499
VAMP2.VAMP3	0.874102499
SYDE1	0.874102499
M6PR	0.874102499
RNASE4	0.874102499
ALDH1A3	0.874102499
SPAG1	0.874102499
PHYHD1	0.874102499
DUOX1	0.874102499
DUSP22	0.874102499
TMEM30A	0.874102499
SERPINH1	0.874349355
PSPH	0.874349355
FAM50A	0.874349355
PALLD	0.874349355
SYBU	0.874468148
LMNB2	0.874468148
NDUFB3	0.874468148
VPS26A	0.874468148
MGST1	0.874468148
CD82	0.874468148
MCAM	0.874468148
CALD1	0.874468148
UFD1L	0.874468148
AKAP2	0.874468148
PCBP2	0.874669831
QIL1.C19orf70	0.874669831
AR	0.874788497
ACE	0.874788497
RPL22	0.874788497
CDK18	0.874788497
PLK1S1	0.874788497
ARRDC3	0.874788497
YME1L1	0.874788497
SRRT	0.874788497
DIP2B	0.874788497
MOSPD1	0.874788497
PAX5	0.874956106
FCHSD2	0.874956106
C1QC	0.874956106
PPP1CB	0.874956106
TRIM14	0.874956106
EIF3A	0.874956106
KAT6A	0.874956106
STRBP	0.874956106
SORT1	0.874956106
SWAP70	0.874956106
BST1	0.875055763
MAPK12	0.875055763
SLC46A1	0.875055763
KRT33A	0.875055763
EIF4G1	0.875055763
ATP11A	0.875055763
PAPSS1	0.875055763
TRMU	0.875055763
MOCS2	0.875055763
RFX1	0.875055763
SP100	0.875055763
RPL3	0.875055763
SNRPE	0.875055763
CAPS	0.875055763
R3HCC1L	0.875055763
PPAPDC2	0.875055763
PROM2	0.875055763
RMDN1	0.875055763
DIDO1	0.875055763
STAB1	0.875055763
STARD10	0.875055763
AP2A1	0.875066921
PIGS	0.875066921
KRT72	0.875082962
CES1	0.875082962
C7orf43	0.875082962
TBC1D8B	0.875082962
OXA1L	0.875082962
STK25	0.875082962
TLR5	0.875082962
ZNF250	0.875082962
NUDT1	0.875082962
SERPINB4	0.875082962
AIMP2	0.875082962
MRPL51	0.875082962
CDR2L	0.875082962
CHAC2	0.875082962
STAG1.DKFZp781D1416	0.875082962
KLHDC7B	0.875082962
KIF16B	0.875082962
NSRP1	0.875082962
PIGU	0.875082962
ZDHHC7	0.875082962
RAPGEF2	0.875082962
AFG3L2	0.875082962
ZNF706	0.875082962
MRFAP1.MRFAP1L1	0.875082962
MCM3	0.875301164
NFKBIB	0.875561124
PIK3CB.DKFZp779K1237	0.875979273
FADD	0.875979273
DENND4A	0.876356446
PEX11G	0.876356446
MAP4K1	0.876462927
ZFAND6	0.876462927
ABAT	0.876851115
KLF5	0.877199625
ZKSCAN7	0.877199625
PPP1R12B	0.877434035
TEAD4.TEAD2	0.877509396
POM121C	0.877609749
ANGPTL4	0.877609749
PHF15	0.878346423
EIF4G1.2	0.878346423
ATP2B1	0.878346423
PSMB1	0.878346423
SLFN5	0.878346423
CEP170	0.878346423
RRAGA.RRAGB	0.878346423
ITIH5	0.878346423
MED15	0.878346423
LHPP	0.878346423
SPNS1	0.878346423
RNF7	0.878346423
USP25	0.878346423
CNOT7	0.878346423
CLEC11A	0.878346423
PAAF1	0.878395807
NOC3L	0.878556975
POSTN.2	0.878556975
ZNF124	0.878556975
NARS.1	0.878556975
SLC37A4	0.878556975
MAST3	0.878556975
LRCH4	0.878556975
MT.CO2	0.878556975
TNNC2	0.878556975
HEXB	0.878556975
COL11A1	0.878556975
DDT.DDTL	0.878556975
NKTR	0.878556975
SERPINB5	0.878556975
RIPK4	0.878556975
TIAL1	0.878556975
PRKAA1	0.878556975
PRPSAP1	0.878556975
LLGL1	0.878556975
RPUSD3	0.878556975
APBB1IP	0.878556975
NDUFAF2	0.878556975
RB1CC1	0.878556975
EDARADD	0.878556975
ARHGEF2	0.878556975
FBXL20	0.878556975
PRMT6	0.878556975
FAM129B	0.878556975
ELAC2	0.878556975
ZCCHC3	0.878556975
FAM118A	0.878556975
GPC6	0.878556975
TNNT3	0.878753005
PHYH	0.878753005
COA5	0.878753005
TYK2	0.878753005
SHANK3	0.878753005
PLOD2	0.878753005
SYNM	0.878753005
SGPL1	0.878753005
BRCA2	0.878753005
SLC20A2	0.878753005
RAB11B.RAB11A	0.878753005
SYTL1	0.878753005
RMND5B	0.878753005
FKRP	0.878753005
FAM206A	0.878753005
RBCK1	0.878883659
GEMIN6	0.878883659
WDR33	0.878883659
ANXA2	0.879499023
CENPT	0.879499023
PCGF3	0.879778384
PTRH1	0.879778384
PSMA7	0.880150066
CHAF1A	0.880150066
CNDP2	0.880150066
CLEC3A	0.880220928
NDUFAF3	0.880220928
SAC3D1	0.880252858
RARRES1	0.880252858
ITGA1	0.880252858
IRF4	0.880252858
CARM1	0.880252858
NHP2	0.880252858
STAMBP	0.88034686
TP53BP1	0.880704837
THBS1	0.880704837
GAA	0.880977225
ATP1B3	0.880977225
STRN	0.881438545
ERCC5	0.881438545
STEAP3	0.881438545
PRC1.1	0.881485315
STX6	0.881485315
MB	0.881485315
CCNB1	0.881485315
HK1	0.881485315
SLC7A1	0.881485315
CCT5	0.881485315
RPS26.RPS26P11	0.881485315
RPL31	0.881485315
TARDBP	0.881485315
CBX3	0.881485315
SPIN4	0.881485315
SERBP1	0.881485315
GOLGA5	0.881485315
SPTLC3	0.881485315
FARSA	0.881485315
SORCS2	0.881601138
MGA	0.881601138
POLR1B	0.881601138
MT1E	0.881601138
FH	0.881601138
ITGB4	0.881601138
PRKACA	0.881601138
MAP2K4	0.881601138
RPL34	0.881601138
RASSF2	0.881601138
TFDP1	0.881601138
SFXN2	0.881601138
NIPSNAP3A	0.881601138
SYMPK	0.881773544
PPP6R2	0.882553773
PPM1B	0.882614683
MRPL2	0.883066336
PGM3	0.883069679
STX11	0.883069679
SNX27	0.883069679
EIF2AK2	0.88363894
DCAF4	0.884199685
PEG3	0.884742729
ATG2A	0.884995946
TPM1	0.885039279
TNIP1	0.885039279
ZC3H15	0.885039279
RDH14	0.885039279
SERPINA1	0.885546893
ADCK1	0.88560084
TTC30A.TTC30B	0.88560084
ZFAND1	0.88560084
TGFBRAP1	0.88560084
NDUFB11	0.88560084
POMGNT1	0.885627193
NAP1L1	0.885891158
TSSC4	0.885891158
MSLN	0.885891158
MED14	0.885891158
ACTL6A	0.885891158
COL1A2	0.885891158
TNC.1	0.885891158
CDC25C	0.885891158
ATP5E.ATP5EP2	0.885891158
RAB14	0.885891158
RPL38	0.885891158
TSC22D1	0.885891158
NAT14	0.885891158
DHX33	0.885891158
CLK4	0.885891158
ST3GAL5	0.885891158
BAZ2A	0.886310354
KIF3B	0.886310354
VWF	0.886310354
SERPINA5	0.886373806
NANP	0.886373806
RUVBL1	0.88723158
PIAS3	0.88773517
TMEM205	0.88773517
DDX46	0.88773517
SGSM3	0.88773517
CTSZ	0.88773517
RSF1	0.887932841
DOK2	0.887946217
PES1	0.888059081
JUP	0.888059081
AVIL	0.888059081
AP3B2	0.888141278
GEMIN2	0.888141278
PSMA4	0.888141278
PEX5.1	0.888141278
NEK6	0.888141278
GNPTG	0.888141278
KIFAP3	0.888423923
MRPL48	0.888423923
PLIN3	0.888423923
PSMA2	0.888423923
SELT	0.888423923
PPP2CA	0.888423923
SLC9A3R2.1	0.888423923
PHLDB1	0.888423923
CD209	0.888423923
BSDC1	0.888423923
WDR3	0.888932434
CBFA2T2	0.889169713
SH3BGRL	0.889169713
LPL	0.889169713
LAMP1	0.889169713
SLC25A16	0.889169713
HLA.A.9	0.889169713
HSPA9	0.889169713
TLE1.TLE4	0.889169713
HSP90AB2P	0.889169713
CIB1	0.889169713
VPS28	0.889169713
AMFR	0.889169713
MRPS30	0.889273223
WDR46.1	0.889577934
CHD2	0.889714202
ENTPD3	0.889714202
RCOR2	0.889714202
NDRG3	0.889714202
NUBPL	0.890905765
USP39	0.891466296
TRAPPC3	0.891478075
MUCL1	0.891546516
FGFR1OP2	0.891998417
GRAP2	0.892048623
DAGLB	0.892048623
LGALS8	0.892048623
FGB	0.892048623
ETFA	0.892048623
PON1	0.892048623
PDZK1.PDZK1P1	0.892048623
BRK1	0.892048623
TLK1	0.892048623
AMDHD2	0.892048623
CBX6	0.892343288
KRT82	0.892343288
LILRA6.LILRB3	0.892343288
ATP5L	0.892343288
VCL	0.892343288
TNC	0.892343288
NUP205	0.892343288
SPAG5	0.892343288
GALNT12	0.892651736
TMEM50B	0.892827893
LAX1	0.892827893
SDHB	0.892827893
GALNS	0.892827893
MTHFR	0.892827893
SEL1L3	0.892827893
FRA10AC1	0.892827893
HSPH1	0.892827893
EMILIN2	0.892827893
GNB1L	0.892827893
KLC2	0.892827893
AVEN	0.892827893
ARID4B	0.892952615
VAMP4	0.893027038
PTPRF	0.893027038
SLURP1	0.893027038
BTN2A2	0.893027038
SLC30A2	0.893027038
TBK1	0.893027038
TBL1XR1	0.893083497
KCNN4	0.893083497
IVL	0.893083497
G6PD.1	0.893083497
ITIH2	0.893083497
HLA.C.7	0.893083497
BCAS4	0.893183411
BMPR1B	0.893313477
GSPT1	0.893331108
CLDN7	0.893331108
COL2A1	0.893331108
HSPA1A	0.893331108
NEDD4	0.893331108
SMAGP	0.893331108
PLBD1	0.893331108
KBTBD2	0.893331108
PREX1	0.893331108
DMAP1	0.893331108
ATP2A3	0.893593936
PPIG	0.893831451
ZC3HAV1L	0.893831451
UBXN2A	0.893864744
CINP	0.893864744
PLA2G15	0.893864744
MYO1D	0.893864744
DDAH2	0.893864744
LMNB1	0.893864744
RPL28	0.893864744
FUT6	0.893864744
GMFB	0.893864744
TBPL1	0.893864744
CNBP	0.893864744
DYNLL1	0.893864744
RPP30	0.893864744
ILK	0.893864744
PDAP1	0.893864744
UBE4A	0.893864744
ZNF169	0.893864744
CYP51A1	0.893864744
USP38	0.893864744
SFT2D3	0.893864744
MCFD2	0.893864744
FBLIM1	0.893864744
DGCR8	0.893864744
KIAA1143	0.893864744
CERS2	0.893864744
TMX3	0.893864744
RMDN2	0.893864744
MSTO1	0.893864744
DCTPP1	0.893864744
ACTR10	0.893864744
EIF2C1.AGO1	0.893864744
MOB4	0.893864744
MAU2	0.893864744
PLCB1	0.893958151
PSMD9	0.893980779
CRYZL1	0.893980779
HIVEP1	0.893980779
LYSMD1	0.893980779
ZNF532	0.893980779
CAMK2G	0.893992673
DHFR	0.894434671
TMED10	0.894434671
TMEM67	0.894434671
EOGT	0.894434671
PAIP1.1	0.894434671
SCFD1	0.894478824
COPS6	0.894842495
EEF1B2	0.894842495
CCT8	0.894842495
CFHR5	0.894842495
FAM89A	0.894842495
FANCD2	0.894842495
IRAK4	0.894842495
DICER1	0.894842495
NPTN.DKFZp566H1924	0.894842495
FAM160A1	0.894851867
PALM3	0.895372443
C3orf17	0.895372443
ABCA8	0.895372443
KRT31	0.895372443
TPM1.1	0.895372443
MLLT4.1	0.895372443
PRPF4B	0.895372443
EMC9	0.895372443
HEXA	0.895372443
NSF	0.895372443
DDX41	0.895372443
LCAT	0.895372443
KLK10	0.895372443
CXCL13	0.895372443
EIF3G.1	0.895372443
PLAT	0.895372443
EPRS	0.895372443
CTSA	0.895372443
CYBA	0.895372443
MMP9	0.895372443
NME1	0.895372443
RPL7	0.895372443
POLR2E	0.895372443
TKT	0.895372443
GK3P.GK	0.895372443
MYH10	0.895372443
ATP5C1.1	0.895372443
CSN1S1	0.895372443
HDAC4	0.895372443
RNASEL.DKFZp781D08126	0.895372443
ASAH1	0.895372443
TP53BP2	0.895372443
ALCAM	0.895372443
PYGO2	0.895372443
STRIP1	0.895372443
WDFY4	0.895372443
ARMC9	0.895372443
WDR53	0.895372443
ZDHHC17	0.895372443
REXO1	0.895372443
TOR1AIP2	0.895372443
RSPRY1	0.895372443
SDHC	0.895372443
PCGF1	0.895372443
TMEM109	0.895372443
HIGD2A	0.895372443
TMEM59	0.895372443
SEMA4C	0.895372443
KAT8	0.895372443
S100A14	0.895372443
CDC42SE1	0.895372443
PHPT1	0.895372443
TXNL4B	0.895372443
PCSK1N	0.895372443
ATPIF1	0.895372443
AZI1	0.895372443
RAD54L2	0.895372443
CDC20	0.895638815
NDUFB5	0.895716853
ULK1	0.895716853
F13B	0.895716853
PDIA5	0.895716853
GANC	0.895716853
ZC3H3	0.895976495
THNSL1	0.895976495
COG4	0.89622452
HTRA2	0.89622452
KIF18A	0.896364187
CCDC88B	0.896661857
UPRT	0.896661857
KANSL1	0.896661857
CACTIN	0.896661857
DCTN6	0.896661857
SNX3	0.896661857
SVIL.1	0.896661857
CRYAB	0.896661857
EIF4E	0.896661857
PRF1	0.896661857
CRIP1	0.896661857
BCAR1	0.896661857
HMGN5	0.896661857
TMED1	0.896661857
MCM6	0.896661857
DHRS7B	0.896661857
PAOX	0.896661857
BOD1	0.896661857
CORO1B	0.896661857
JMJD4	0.896661857
MTRR	0.896661857
NRBP1	0.896661857
DHRS7.1	0.896661857
APAF1	0.896901827
MTMR1	0.896901827
SRGAP2	0.896901827
GNA15	0.896901827
PRDX4	0.896901827
EIF4EBP1	0.896901827
POLA2	0.896901827
SLC16A6	0.89705818
MT1X	0.89705818
IL16	0.89705818
MALT1	0.89705818
FAU	0.897216893
ACP1.1	0.897403133
RGS12	0.897523446
COPB1	0.897523446
HLA.A.2	0.897607053
DDX3X	0.897607053
UBE2G1	0.897607053
MTG1	0.897624078
ANKRD50	0.897624078
ARHGAP12	0.897902436
TIPIN	0.898044925
FMO4	0.898044925
AGK	0.898044925
HOXC10	0.898044925
EPHX2	0.898092952
EPG5	0.898092952
SNAP23	0.89826577
DDOST	0.89826577
RPL6	0.89826577
KATNAL1	0.89826577
CLMP	0.89826577
SUDS3	0.89826577
FAIM	0.89826577
SLC12A7	0.89826577
NDST2	0.898668334
FER	0.898668334
FIGNL1	0.898668334
CDK5RAP2	0.898668334
LNP.KIAA1715	0.898668334
PSMD14	0.898869624
TANC1	0.898869624
PCBP2.1	0.899294962
OCIAD2	0.899294962
CYTH1	0.899800088
PPT1	0.899800088
FABP5	0.899800088
ATM	0.899800088
UBE2V1	0.899800088
TUBB2A	0.899800088
TARBP2	0.899800088
DOCK9	0.899800088
SMYD3	0.899800088
TNFRSF12A	0.899800088
NUDT15	0.899800088
GZMA	0.900015357
PIAS4	0.900015357
SEPHS2	0.900015357
RAD9A	0.900015357
MINPP1	0.900015357
MRPS23	0.900980252
PPP2R4	0.901041552
SRPX	0.901316076
SMG1	0.901316076
NAIP	0.901316076
GNPTAB	0.901316076
ERP27	0.901316076
THG1L	0.901316076
HMGN3	0.901862984
BLZF1	0.901862984
C1orf172	0.901862984
CASC5	0.901862984
AGFG2	0.902073689
MUT	0.902146119
PUM1.1	0.902146119
MICAL1	0.902146119
IGF2BP1	0.902146119
ZBTB21	0.902146119
CECR5	0.902150824
NDRG2	0.902150824
TXNL1	0.902208767
MT.ND3	0.902208767
RXRB	0.902208767
IDH3G	0.902208767
CNPY4	0.902208767
GNL3	0.902208767
RAB1B	0.902208767
IMMT	0.902308284
GNG2	0.903389544
EWSR1	0.903717735
BCOR	0.903717735
COX15	0.903717735
HSCB	0.903717735
KIF12	0.903717735
AK3	0.903717735
SDSL	0.903784707
RPL23	0.904031262
PLEKHS1	0.904090973
LTBP4	0.904344274
HNRNPA2B1	0.904625608
AJUBA	0.904625608
PAPLN	0.904655978
PSMB5	0.905625712
SYNPO	0.905625712
TNFAIP8	0.905732662
MFAP1	0.905732662
SRSF4	0.905732662
HDGF	0.906112088
PGD	0.906810886
C11orf30.EMSY	0.906810886
SRI	0.906810886
CROT	0.906810886
SNCA	0.906810886
ATP7B	0.906810886
HIRA	0.906810886
OXNAD1	0.906810886
PPP3R1	0.906810886
NAPEPLD	0.906810886
ENO4	0.906810886
ARHGAP9	0.906810886
AMZ2	0.906810886
IGF2BP3	0.906810886
PHLPP1	0.906810886
ACSL4	0.906810886
B4GALT3	0.906810886
SRSF10	0.906810886
EED	0.906810886
FARP2	0.906810886
CLPTM1	0.906810886
GSTP1	0.906810886
CYP2A6	0.906810886
HLA.A.7	0.906810886
HIST1H2AD	0.906810886
CDH3	0.906810886
TGM1	0.906810886
CD34	0.906810886
C21orf33	0.906810886
RFC4	0.906810886
ADD2	0.906810886
PCYT1A	0.906810886
SYNJ2BP	0.906810886
UBE2M	0.906810886
SNRPD1	0.906810886
POLR2G	0.906810886
VSNL1	0.906810886
SUPT4H1	0.906810886
FOXO4	0.906810886
SPTBN1	0.906810886
ZNF616	0.906810886
FAAP100	0.906810886
NUP160	0.906810886
MAPK7	0.906810886
EIF3I	0.906810886
LRRC32	0.906810886
SUZ12	0.906810886
LRRC41	0.906810886
MSMO1	0.906810886
UGT8	0.906810886
ALG11	0.906810886
ANKRD2	0.906810886
CAMSAP1	0.906810886
VPS53	0.906810886
NXN	0.906810886
RETSAT	0.906810886
ZCCHC8	0.906810886
MED27	0.906810886
SASS6	0.906810886
LYSMD3	0.906810886
HDDC2	0.906810886
LDB1	0.906810886
CHSY1	0.906810886
MIB1	0.906810886
TEX2	0.906810886
ABCF1	0.906810886
COPS5	0.906810886
ALKBH8	0.906810886
PPP1R14B	0.906810886
MFSD3	0.906810886
MASTL	0.906810886
TGS1	0.906810886
WDR77	0.906810886
FAM103A1	0.906810886
QTRT1	0.906810886
LSG1	0.906810886
SHARPIN	0.906810886
TAOK3	0.906810886
CDC42EP4	0.906810886
NO66	0.906810886
PLEKHA5	0.906810886
ATP13A1	0.906810886
RAB18	0.906810886
CD320	0.906810886
RTN4.1	0.906810886
APOBEC3C	0.906810886
MBIP	0.906810886
RAD18	0.906810886
CWC25	0.906810886
EIF2AK3	0.906810886
LAMTOR3	0.906810886
SBDS	0.906810886
HCFC2	0.906810886
AP4B1	0.906810886
USP3	0.906810886
CHDH	0.906977683
ARAF	0.907026446
NAAA	0.907844184
ORC5	0.907912809
AK1	0.907912809
GAS2L1	0.907912809
EGLN1	0.907912809
ZNF185.1	0.908086511
IKBKAP	0.908401318
ACPP	0.908401318
ENGASE	0.908401318
RHOC	0.908453277
SETD1A	0.908453277
NDUFA1	0.908453277
NVL	0.908453277
RBBP9	0.908453277
POLB	0.908453277
PGM1	0.908453277
CLC	0.908453277
TTC27	0.908453277
RHBDF2	0.908453277
DTWD1	0.908453277
TNIK	0.908453277
KIF23	0.908590935
PPP6R1	0.908590935
SLC7A11	0.908590935
KMO	0.908903649
INSR	0.908903649
SLC9A1	0.908903649
ANKHD1	0.908903649
SEMA3B	0.908970305
GNG12	0.908970305
ARHGAP22	0.909009516
NARF	0.909009516
DNMBP	0.909009516
GK5	0.909009516
NAA50	0.909054825
FAM83F	0.909054825
FLAD1	0.909054825
ARAP1	0.909054825
C4orf27	0.909054825
DNAJC9	0.909211097
IBTK	0.909338369
RPL9	0.909338369
RABEP1	0.909338369
ARF4	0.910466091
RIF1	0.910466091
ACYP2	0.910635645
C2CD5	0.911082986
OTUD5	0.911082986
ARGLU1	0.911082986
NINL	0.911082986
EHBP1L1	0.911528123
CP.1	0.911605971
PDCD2L	0.911605971
MUL1	0.911649115
KIAA1161	0.912113233
CANX	0.912177941
WDR19	0.912177941
ANKMY2	0.912177941
NDUFB2.WUGSC.H_DJ0726N20.gs.b	0.912177941
HMGN4	0.912177941
SLC9A3R1	0.912177941
KIAA0391	0.912177941
ARPC2	0.912177941
GMFG	0.912177941
GFPT2	0.912177941
MAOA	0.912177941
RPP14.1	0.912177941
CYP27A1	0.912177941
DYNC1I2	0.912177941
ZYX	0.912177941
PRR4	0.912177941
COG8	0.912177941
PEO1	0.912177941
COPS4	0.912177941
CYB5R1	0.912177941
CKMT2	0.912545371
SENP2	0.91260489
EBAG9.PDAF	0.912656264
DPP8	0.912656264
POF1B	0.912656264
TUBGCP3	0.912656264
DPH5	0.912656264
ASF1B	0.912656264
ACSF2	0.912671223
PAPD5	0.912671223
BTN3A3.BTN3A1	0.912671223
MAF1	0.912671223
ECI1.DCI	0.912671223
MATN2	0.912671223
RWDD4	0.912671223
FGG	0.912671223
MAP2	0.912671223
PRPS2	0.912671223
SRC	0.912671223
HNRNPL.1	0.912671223
DES	0.912671223
COX5A	0.912671223
WAS	0.912671223
HBA1	0.912671223
SP4	0.912671223
TRAF2	0.912671223
SART3	0.912671223
NSDHL	0.912671223
CRY1	0.912671223
WDR82	0.912671223
KTN1	0.912671223
NIT1	0.912671223
ARFGAP2.1	0.912671223
FRZB	0.912671223
VPS13A	0.912671223
DDA1	0.912671223
TBC1D10A	0.912671223
ULBP3	0.912671223
ACBD3	0.912671223
CSNK1G1	0.912671223
AASDHPPT	0.912671223
ASNSD1	0.912671223
CEP164	0.912671223
SAP130	0.912824164
USP54	0.912824164
LYAR	0.912824164
RLTPR	0.913072556
GATAD2A	0.913282344
PTN	0.913282344
EIF1B	0.913282344
FXR1	0.913282344
EFNA3	0.913363478
ENO1	0.913960796
QKI	0.913960796
KPNA6	0.914061582
PCNA	0.914062624
ZBED5	0.914156625
UBXN1	0.914279707
LCK	0.914279707
GJB2	0.914279707
TPI1	0.914279707
TCIRG1	0.914279707
INA	0.914279707
TMEM119	0.914279707
PVRL2	0.914279707
TINAGL1	0.914279707
AKT3	0.914279707
MAD2L1	0.914646773
ZRSR2	0.914745528
GNB1	0.915380236
MAPRE1	0.915701828
GPC1	0.916438622
KKLC1	0.916438622
NDUFB6	0.916810136
RALBP1	0.917070933
PDE4DIP	0.917197762
DSC3	0.917704357
SF3A2	0.917894519
EXOC7	0.918064523
SH2D4A	0.918120109
NXT1	0.918120109
HNRNPH1	0.91895643
GBP6	0.91895643
BANP	0.920089759
IL10RB	0.920134392
NR2C1	0.920134392
NCS1	0.920134392
ADAM17	0.920134392
FILIP1L	0.920134392
TAF2	0.920134392
SMIM4	0.920134392
MBNL1.1	0.920134392
EVPL	0.920408189
NAA30	0.920408189
CGRRF1	0.920408189
OLAH	0.920408189
MGAT4B	0.920755194
HMGCL	0.921067472
ATP5J2.PTCD1.PTCD1	0.921067472
ZZEF1	0.921067472
EIF4G3.1	0.921067472
RP2	0.921067472
ANXA2.ANXA2P2	0.921067472
EEF1G	0.921067472
CASQ1	0.921067472
HPD	0.921067472
GPD2	0.921067472
CKAP5	0.921067472
YIF1B.1	0.921067472
LMBRD2	0.921067472
ATPAF2	0.921067472
WDSUB1	0.921067472
TSPYL2	0.921067472
LSM5	0.921067472
PLXNC1	0.921217494
ARHGEF37	0.921669391
TARSL2	0.921669391
TM4SF18	0.921669391
SZRD1	0.921669391
EXOSC9	0.921669391
ANAPC5	0.921669391
VMP1	0.921669391
GLCE	0.921669391
ICAM2	0.921669391
CDC123	0.921669391
PRKD3	0.921669391
AKR1A1	0.921669391
ABCC1	0.921669391
RPS19	0.921669391
NNMT	0.921669391
AFM	0.921669391
PSMD8	0.921669391
GSK3B	0.921669391
SEPP1	0.921669391
BRPF1	0.921669391
RRP1	0.921669391
TXNL4A	0.921669391
SF3A3	0.921669391
EIF4EBP2	0.921669391
PKD2	0.921669391
SELPLG	0.921669391
NHS	0.921669391
SCARA5	0.921669391
MAMDC2	0.921669391
PRPF39	0.921669391
RPS19BP1	0.921669391
GRAMD2	0.921669391
EFCAB4A	0.921669391
NGDN	0.921669391
STT3B	0.921669391
ARPC1A	0.921669391
GLG1	0.921669391
EMG1	0.921669391
TSR2	0.921669391
C11orf52	0.921669391
TMCO6	0.921669391
PDLIM5	0.921669391
PHF12	0.921669391
TMEM43	0.921669391
GAL3ST2	0.921669391
DECR2	0.921669391
OGFR	0.921669391
DCTN4	0.921669391
MYO6	0.921669391
MRPS17	0.921987135
HLA.A.3	0.921987135
TMTC3	0.921987135
HSD11B2	0.922154089
TRIL	0.922154089
CYGB	0.922154089
MRPL44	0.922154089
EXOC6B	0.922154089
POLA1	0.922239241
PACS2	0.922239241
RBP1	0.922239241
BMP1	0.922239241
ATXN1	0.922239241
RAB5B	0.922239241
CCL14	0.922239241
ATAD3B	0.922239241
RC3H1	0.922239241
ECM29.KIAA0368	0.922239241
PKP4	0.922239241
UCK2	0.922239241
ALG2	0.922239241
FKBP11	0.922921271
GALNT1	0.923188529
HIST1H2BK.H2BFS	0.923188529
SLC2A1	0.923188529
ALDH7A1	0.923188529
RPS29	0.923188529
DDI2	0.923188529
FAM73B	0.923188529
BUD13	0.923188529
RAB3GAP2	0.923188529
GAB2	0.923188529
POTEKP	0.923275127
WDR62	0.923690408
CALB2	0.923690408
HRSP12	0.923690408
OBSL1	0.923771929
FAAH	0.923771929
MMP7	0.923771929
LCN1	0.923771929
ATP6V1E1	0.923771929
PAPOLA	0.923771929
AMPD2	0.923771929
ADAM15	0.923771929
ACAP2	0.923771929
RNFT1	0.923771929
APITD1	0.923771929
GALM	0.923771929
ITFG1	0.924024251
MELK	0.924614601
TCERG1	0.924714823
C1orf226	0.924972703
ITPR2	0.924972703
HAUS6	0.924972703
COQ6	0.924972703
SS18	0.925208072
FAM115C	0.925342071
METTL13	0.925342071
MTA3	0.925342071
FAF1	0.925342071
PTGDS	0.925390802
RAB4B	0.925501515
SRSF6	0.925501515
EXOSC7	0.925501515
ADIRF	0.925501515
HECTD3	0.925501515
LEPREL1	0.925501515
MRPL30	0.925501515
AP2M1	0.925501515
ZNF219	0.925501515
STAP2	0.925501515
EXOSC1	0.925501515
TMEM143	0.925673992
CAPN1	0.925673992
COL6A2	0.925673992
AIM1	0.925673992
PURB	0.925803909
PON2	0.926187548
BTAF1	0.926187548
HEXIM1	0.926187548
RALA	0.926187548
PTK7	0.926187548
C16orf80	0.926187548
C6orf203	0.926442643
SCAMP3	0.926442643
GIPC1	0.926442643
SYF2	0.926442643
FTH1	0.926442643
NR3C1	0.926442643
RPLP0.RPLP0P6	0.926442643
ADH5	0.926442643
ENG	0.926442643
ADSS	0.926442643
RPIA	0.926442643
EPHB3	0.926442643
PPP3CA	0.926442643
AKAP13	0.926442643
RAB31	0.926442643
KIAA0020	0.926442643
C11orf73	0.926442643
OLFM4	0.926442643
FA2H	0.926442643
TNPO1	0.926442643
UBE2E3.UBE2E2	0.926442643
KIF13A	0.926442643
ARL8B	0.926442643
ADPRHL2	0.926442643
TRAF6	0.926442643
SBSN	0.926862867
LARS2	0.927071544
SLC7A6	0.927071544
RERG	0.927071544
NME1.NME2.NME2.NME1	0.927078254
PAFAH1B2	0.927346191
BCL2L1	0.927346191
BLM	0.927578645
CHMP1B	0.927578645
PRNPIP.ERI3	0.927607759
FUBP1.1	0.927607759
RAB6B	0.927607759
RAB10	0.928317867
ARHGAP11A.ARHGAP11B	0.928317867
RHBDD1	0.928317867
ISOC2	0.928317867
GINS4	0.928317867
QPCTL	0.928317867
HN1.1	0.928581355
AP1S1	0.928710928
TUSC3	0.928710928
SRRM1	0.928821608
ELN	0.928821608
ADAP1	0.928821608
DCAF5	0.928821608
DVL2	0.928821608
EEF2K	0.928821608
PFDN6	0.928821608
PPIH	0.928821608
AKAP8	0.928821608
TIMM8A	0.928821608
FGF2	0.928821608
COX6A1P2.COX6A1	0.928821608
CREB1	0.928821608
TMCO4	0.928821608
B3GALTL	0.928821608
TRPT1	0.928821608
DCP1B	0.928821608
HLA.B.14	0.928821608
BDH2	0.928821608
CARD6	0.928821608
MRPL46	0.928821608
TAF9.1	0.928821608
KNSTRN	0.929073336
ADIPOR1	0.92951797
ARID1B	0.92951797
MST1R	0.92951797
PPFIBP2	0.92951797
GSTO2	0.92951797
CD151	0.929627113
VAMP3	0.929627113
NOP9	0.929627113
CCDC9	0.929627113
SECISBP2L	0.929927851
GDE1	0.930726477
SPINT2	0.931943723
ZFC3H1	0.931943723
USP18.USP41	0.931943723
PPM1G	0.932115678
BTBD1.BTBD2	0.932625413
RPL32	0.932625413
AIP	0.932625413
WDR45B	0.932625413
FOXRED1	0.932755
PSMD3	0.932877051
DGCR2	0.932877051
OMD	0.932877051
RNF181	0.932877051
KIDINS220	0.932877051
TADA3	0.932923242
KPNA1	0.932923242
SLC1A5	0.932923242
LRRC1	0.933286755
CHCHD6	0.933735741
SCO2	0.933735741
CASC4	0.933735741
FAM21A	0.933791288
RFC3	0.933884488
MRPL22	0.934026407
MED22	0.934194436
SAMD9	0.934194436
TICRR	0.934194436
PNPLA6	0.934298381
EXOC5	0.934298381
PEX1	0.934298381
RBL1	0.934298381
FHOD1	0.934298381
NEK4	0.934850402
MKI67	0.934850402
KIAA0146	0.935044556
CALCRL	0.935044556
SLC16A7	0.935044556
CILP2	0.935044556
ALOX5AP	0.935044556
EIF2D	0.935044556
CASP3	0.935044556
AKAP12	0.935044556
ITGA9	0.935044556
DNTTIP2	0.935044556
KIAA1217.1	0.935044556
NDUFAF7	0.935044556
H1FX	0.935044556
PPP1R13B	0.935044556
NUPL1	0.935044556
WDR41	0.935044556
TSR3	0.935044556
FGFR1OP	0.935083786
MIS18BP1	0.935083786
CENPL	0.935083786
CAMK1D	0.935158041
SS18L1	0.935354727
SMNDC1	0.935354727
CHCHD1	0.935354727
SAP18	0.936090437
LANCL1	0.936090437
DNAAF2	0.936107254
EIF2S3	0.936469014
ATRX	0.936469014
AP3M2	0.936469014
PPT2	0.936521056
MAP4K4	0.936521056
ATXN2	0.936521056
SENP3	0.936521056
GTPBP1	0.936521056
CUTA.1	0.936521056
H1F0	0.936521056
CLTA	0.936521056
SNX16	0.936521056
FKBP4	0.936521056
HSPA14	0.936521056
KCNAB2	0.936521056
MINK1	0.936521056
SSH3	0.936521056
LRRFIP2	0.936521056
NADKD1	0.936592494
IYD	0.936663048
ARHGEF28	0.936663048
JARID2	0.936663048
USP1	0.936663048
SHC1	0.936663048
JAGN1	0.936663048
C1GALT1	0.936663048
LIMCH1	0.936663048
UTP3	0.936718741
COA4	0.936718741
SEC23A	0.937081389
ERC1	0.937081389
CTU2	0.937081389
LDB3	0.937081389
AGR2	0.937081389
TCEB3	0.937081389
GPKOW	0.937081389
ISCU	0.937081389
MTPAP	0.937081389
ATP6V1H	0.937081389
TRMT112	0.937081389
PDE4DIP.1	0.937676411
USP14	0.93793499
LSM14A	0.93793499
GPX1	0.938536664
EML3	0.938903753
ATE1.1	0.939263378
FOXP1.1	0.939263378
CD5L	0.939263378
ARSD	0.939263378
KPNA2	0.939263378
TRAPPC8	0.939263378
MYH7B	0.939567474
SERINC3	0.939567474
SLC43A2	0.939567474
MPDZ	0.939567474
ALDH3A1	0.939567474
CD63	0.939567474
ATL1	0.939567474
MED23	0.939567474
CDC7	0.939567474
TYROBP	0.939567474
SUGP2	0.939567474
EIF5B	0.939567474
CRTAP	0.939567474
CBR3	0.939567474
LPHN1	0.939567474
DDX58	0.939567474
ACYP1	0.939567474
QDPR	0.939567474
LAMC1	0.939567474
TOP2A	0.939567474
FLT1	0.939567474
TCP1	0.939567474
RCC1	0.939567474
ORM2	0.939567474
ITPKB	0.939567474
HSPA1L	0.939567474
CRK	0.939567474
ME1	0.939567474
CLDN8	0.939567474
RBM10	0.939567474
GBE1	0.939567474
MTM1	0.939567474
MTMR3	0.939567474
PMS2P11.PMS2P3.PMS2P1	0.939567474
CHD4.1	0.939567474
DUSP7	0.939567474
FAM174B	0.939567474
SMUG1	0.939567474
FAM208B	0.939567474
SIGIRR	0.939567474
TENM4	0.939567474
CLEC14A	0.939567474
AHNAK2	0.939567474
SPTSSB	0.939567474
GABPB2	0.939567474
NINJ1	0.939567474
DUS3L	0.939567474
CLIC6	0.939567474
DNAJC2	0.939567474
TANGO6	0.939567474
CRISPLD1	0.939567474
MRS2	0.939567474
UCKL1	0.939567474
TOR4A	0.939567474
USE1	0.939567474
FAM208A	0.939567474
MRPS28	0.939567474
NAB1	0.939589529
HLA.B.5	0.939589529
ALPL	0.939743657
S100A4	0.939743657
CRABP2	0.939743657
BLVRA	0.939743657
AGPAT9	0.939743657
CTR9	0.939743657
POLE4	0.939743657
PODXL2	0.939743657
KDM3A	0.939743657
DEK	0.939766918
NONO	0.939766918
RANBP17	0.939887635
RXRA	0.940578643
RALB	0.940578643
TMCC3	0.940578643
SAMD4A	0.940578643
AHR	0.940578643
EEF1A2	0.940578643
CCDC93	0.940578643
NADSYN1	0.940578643
LRRC8B	0.940578643
MCCC2	0.940578643
MTHFD1	0.940888244
GDPGP1	0.940888244
TRIM56	0.940888244
DAXX	0.940888244
ATF1.CREM	0.9411274
UBE2C	0.9411274
PPFIBP1	0.9411274
CCDC97	0.9411274
TIGD5	0.941166553
TAP2	0.941219576
DEPTOR	0.941345081
TXN2	0.941345081
CS	0.942582469
HFE	0.942582469
MYC	0.942582469
CASP2	0.942896108
RTFDC1	0.942922378
NUDT19	0.942922378
DECR1	0.942922378
AKR1B15	0.942922378
FAM53C	0.942922378
FST	0.942922378
EPGN	0.942922378
SRSF2.SFRS2	0.942922378
SLC16A2	0.942922378
PEX11A	0.942922378
RAB3D	0.942922378
RPA2	0.942922378
TCN1	0.942922378
COMT	0.942922378
CD27	0.942922378
TTK	0.942922378
CDKN2C	0.942922378
RANGAP1	0.942922378
SLC11A2	0.942922378
MMP15	0.942922378
SMARCA2	0.942922378
ZNF131	0.942922378
PTEN	0.942922378
RAP2B	0.942922378
ATP7A	0.942922378
PCBP2.2	0.942922378
ZNF800	0.942922378
GALNT10	0.942922378
RASAL3	0.942922378
MAP4K3	0.942922378
ATAD1	0.942922378
RCBTB1	0.942922378
MMAB	0.942922378
NEDD4L	0.942922378
GFM1	0.942922378
IFT140.DKFZp564L232	0.942922378
DOK1	0.942922378
DOHH	0.942922378
SRR	0.942922378
OSBPL2	0.942922378
GLOD4	0.942922378
TMEM184C	0.942922378
HIF1AN	0.942922378
GULP1	0.942922378
CLN8	0.942922378
SRP68	0.942922378
DOLK	0.942922378
SLC5A6	0.942922378
LAMTOR2	0.942922378
FLVCR1	0.942922378
EIF3F	0.943104197
IPO5	0.943104197
C4orf40	0.943104197
ECT2	0.943104197
BIN3	0.943104197
PRPF18	0.943385333
NAPB	0.943543958
SAMD12	0.943543958
VPS29	0.943543958
HLA.DRB1.1	0.943543958
LTF	0.943543958
S100A8	0.943543958
THBD	0.943543958
ITGA5	0.943543958
CALR	0.943543958
USP46	0.943543958
DSC1	0.943543958
KIF1A	0.943543958
GTF3C1	0.943543958
MRPL28	0.943543958
MESDC2	0.943543958
ACAP1	0.943543958
FAM83B	0.943543958
ANXA8L2	0.943543958
SLC25A25	0.943543958
DENND1B	0.943543958
AACS	0.943543958
GIMAP7	0.943543958
PI4K2B	0.943543958
NUP210	0.943543958
N6AMT2	0.943543958
GATAD2B	0.943543958
UHRF2	0.943543958
PUS7	0.943543958
GPX7	0.943543958
GRWD1	0.943543958
TSEN34	0.943543958
IER2	0.943543958
GPN2	0.943543958
HMG20A	0.943543958
CCDC109B	0.943543958
C14orf1	0.943543958
PEX6	0.943717339
SPOCK2	0.943717339
GPBP1	0.943834143
LIG4	0.943834143
DIEXF	0.943834143
EPM2AIP1	0.943834143
MDP1	0.943834143
PPP1R9A	0.943834143
ANXA4	0.943842165
ASXL2	0.943842165
CETP	0.943842165
LAMTOR5	0.943842165
HSBP1	0.943842165
HLA.B.9	0.943842165
NUP214	0.943842165
ACADSB	0.943842165
NUP107	0.943842165
RPS11	0.943842165
RING1	0.943842165
THEM4	0.943842165
C6orf89	0.943842165
HOMER1	0.943842165
UPF1	0.943842165
VCPIP1	0.943842165
ASPSCR1	0.943842165
BCAS3	0.943842165
MRPS33	0.943842165
PFKFB4	0.943962375
DCAF8	0.943962375
PLD2	0.943962375
PGBD5	0.943962375
DPYSL4	0.943962375
COPE	0.943962375
ARHGEF11	0.943962375
ACTN4.2	0.943962375
AKR7A3	0.943962375
RAB36	0.943962375
PRKAR2B	0.943962375
CUL1	0.943962375
CLINT1	0.943962375
ALF.STON1	0.943962375
ALYREF	0.943962375
DMXL2	0.943962375
SLC9A6	0.943962375
GLT8D2	0.943962375
BARX1	0.943962375
EXOSC5	0.943962375
ANGPTL2	0.943962375
SIX4	0.944138245
PTPRN2	0.944270539
ARNT	0.944304497
RNGTT	0.944559133
PITHD1	0.944559133
LEPREL2	0.944796262
GPR124	0.944834485
POU2F1	0.944933311
SMPD4	0.945167961
FLRT3	0.945167961
PRR5	0.945336408
KRT79	0.945336408
NPNT	0.945336408
EFCAB14	0.945336408
CRYGS	0.945336408
IGHMBP2	0.945336408
HNRNPK.1	0.945336408
SNRPD2	0.945336408
HTRA3	0.945336408
DOCK1	0.945336408
TSR1	0.945336408
GIGYF2	0.945336408
STEAP2	0.945336408
ABHD4	0.945336408
C10orf32	0.945336408
PSMG3	0.945336408
MRPS18C	0.945336408
TAF1A	0.945367218
MARCKSL1	0.945367218
GRB7	0.945596751
CUTC	0.945738547
PCYT2	0.945767648
ATP6V1D	0.945767648
TAF11	0.94584282
SOS1	0.94589142
PSMD6	0.946136583
USP6NL	0.946136583
C12orf4	0.946136583
PTTG1IP	0.946581078
PTPRK	0.94678351
DYNLT3	0.946904729
TMEM201	0.946994877
ZMPSTE24	0.947019491
FKBP9	0.947036033
SPTA1	0.947036033
WDR11	0.947036033
AMACR	0.947218361
HIST1H2BC	0.947218361
SMEK2	0.947218361
AGRN	0.948004455
PTGES	0.948004455
CD247	0.948004455
LAMA2	0.948004455
TLE1	0.948004455
ASPHD1	0.948004455
RNF214	0.948004455
GINS1	0.948008388
ARHGEF1	0.948336597
P4HA1	0.948411958
APOA4	0.948619083
TOB2	0.948664071
PDCD6IP	0.948664071
REPS1	0.949031582
ABCC12	0.949031582
ZNF121	0.949262937
NKRF	0.949475918
ACOT7	0.949638227
SEC61G	0.949638227
MRPL35	0.949638227
ITSN1	0.949720448
JMJD6	0.949720448
AQP1	0.949720448
NPHP1	0.949720448
CSF1	0.949720448
ILF3	0.949720448
TIMM17B	0.949720448
MYCBP2	0.949720448
PIK3R2	0.949720448
NDUFA2	0.949720448
LYPLA1	0.949720448
PET112	0.949720448
RECQL5	0.949720448
GLS	0.949720448
RPP14	0.949720448
SCAF4	0.949720448
MPZL1.1	0.949720448
APOM	0.949720448
TACSTD2	0.949720448
F3	0.949720448
MIF	0.949720448
DARS.DKFZp781B11202	0.949720448
NF1	0.949720448
COL8A1	0.949720448
PRDX2	0.949720448
SHMT2	0.949720448
ARL3	0.949720448
AKR1C3	0.949720448
RAP1A	0.949720448
CCT2	0.949720448
TFCP2	0.949720448
LRRC14	0.949720448
HADH	0.949720448
TTC7A	0.949720448
HABP4	0.949720448
FAM102B	0.949720448
TTC39B	0.949720448
TOM1L2	0.949720448
PAXIP1	0.949720448
UEVLD	0.949720448
MPP5	0.949720448
ENDOV	0.949720448
AVL9	0.949720448
NAV1	0.949720448
WIPF2	0.949720448
KLK6	0.949720448
LPP	0.949720448
NT5C3B	0.949720448
FAM136A	0.949720448
TOE1	0.949720448
PBK	0.949720448
PANX1	0.949720448
SPEN	0.949720448
NUP88	0.949720448
ARPC5L	0.949720448
FERMT1	0.949720448
UTP14A	0.949720448
SIGLEC1	0.949720448
TCEAL2	0.949720448
AAMDC	0.949720448
ACSS2	0.949720448
CHRAC1	0.949720448
KLHL11	0.949720448
ITSN2	0.949720448
COPS3	0.949720448
RPSA.RPSAP58	0.94974851
TADA2A	0.94974851
FAM83D	0.94974851
KIAA0430	0.94974851
MLH1	0.949973782
TUBB	0.950182627
LBP	0.950182627
HNRNPA0	0.950182627
MICB	0.950182627
BRAP	0.950260797
GTF2H4	0.95040653
B3GNTL1	0.950529352
PWP2	0.950529352
THEM6	0.950529352
EEF1D	0.950689313
IFNGR1	0.950689313
RAB30	0.950689313
ZNRF1	0.950689313
UFL1	0.950689313
PEX11B	0.950689313
UMPS	0.950689313
MAPK9	0.950689313
GLIPR1	0.950689313
GNG4	0.950689313
PDCL	0.950689313
CUL4B	0.950689313
SAFB2	0.950689313
RAP1GAP2	0.950689313
FTSJD1	0.950689313
ANKRD52	0.950689313
FAM195A	0.950689313
PTDSS2	0.950689313
TSPYL1	0.950689313
C6orf106	0.950689313
ZNF703.ZNF503	0.950689313
JPH1	0.950689313
COPS7A	0.950689313
VANGL2	0.950689313
NOP58	0.950689313
HIPK1	0.950879677
MGEA5	0.950879677
SLC25A4	0.950879677
PLD1	0.950879677
BMPR2	0.950879677
ALKBH2	0.950879677
SLC38A7	0.950879677
PKP3	0.950879677
APOBEC3G	0.951081766
CCDC85C	0.951128252
RUFY3	0.951128252
PDIA6	0.951128252
PTPRC	0.951128252
DNM2	0.951128252
CP	0.951128252
SDR16C5	0.951128252
CERS4	0.951128252
UBXN7	0.951128252
OXSR1	0.951128252
GM2A	0.951128252
COPB2	0.951128252
PRRC2A	0.951128252
NUDT2	0.951128252
PPP1CA	0.951128252
ARF6	0.951128252
PRKCZ	0.951128252
BST2	0.951128252
FLNC	0.951128252
POSTN.3	0.951128252
SLC27A3	0.951128252
CCDC174	0.951128252
TTC7B	0.951128252
SHCBP1	0.951128252
ANP32B	0.951128252
KCTD12	0.951128252
R3HDM4	0.951128252
EP400	0.951128252
ALKBH7	0.951128252
MRPL37	0.951128252
RPRD1B	0.951128252
TMEM38B	0.951128252
NLE1	0.951128252
KCMF1	0.951128252
PALD1	0.951128252
HDAC5	0.951128252
LUC7L2.1	0.951128252
FAM32A	0.951128252
SPATA20	0.951331037
MAPKAPK2	0.951823328
RAB44	0.951823328
POLR3E	0.951823328
HLA.DQB1.2	0.951936138
ARHGAP25	0.952569522
MBNL2.MBLL	0.953130166
HOXC9	0.953207851
SCARF2	0.953241159
UNC13D	0.953417171
LEFTY2	0.95355685
IGHD	0.95355685
NUSAP1	0.95355685
MACF1.2	0.95357673
NAMPT	0.953873423
DDX28	0.954182023
MEIS2.MEIS1	0.954197803
RIOK3	0.954197803
MED30S.MED30	0.954197803
MDH1	0.954197803
KIAA1211	0.954197803
NID1	0.954197803
GCNT1	0.954197803
SOX4	0.954197803
MAP3K11	0.954197803
TAZ	0.954197803
PIEZO1	0.954197803
UBN1	0.954197803
PCDHB2	0.954197803
SOWAHC	0.954694067
HGS	0.954760683
PHF16	0.954760683
UNK	0.954760683
IFT88	0.954916508
ROBO2	0.954916508
EEF1E1.hCG_2043275	0.954916508
SYNGR2	0.954916508
GALNT6	0.954916508
DDB2	0.954916508
DPCD	0.954916508
IDS	0.955048949
FAP	0.955048949
TIMM9	0.955564541
SLC38A9	0.955746763
EDEM3	0.956874924
IFT122	0.956874924
MLL	0.956874924
APOE	0.956874924
GIT2	0.956874924
HOOK3	0.956874924
PDCL3	0.956874924
ABCC4	0.95733494
FIP1L1.1	0.95733494
TLE3	0.957549819
TAF10	0.957549819
PLEKHF2	0.957892939
APOA2	0.958182269
BRMS1L	0.958542307
FDPS	0.958542307
CCDC137	0.958542307
DVL1.DVL1L1	0.958542307
ERCC3	0.958542307
KEAP1	0.958542307
WTAP	0.958542307
FDX1L	0.958542307
CCBL2	0.958542307
ATRIP	0.958542307
C18orf8	0.958542307
MLST8	0.958542307
TRMT61B	0.958542307
HELLS	0.958542307
ABCF3	0.958542307
NUFIP1	0.958542307
TOM1L1	0.958739198
DGKA	0.958739198
RFX3	0.958739198
DARC	0.958739198
CLYBL	0.958739198
UTP6	0.958739198
RRBP1	0.958739198
AQP4	0.959023319
LARP4B	0.959023319
SRSF8	0.959023319
SNX1	0.959426503
TOMM34	0.959426503
CHCHD4	0.959426503
STAU1	0.959484567
EXOSC6	0.960227565
SAMM50	0.960316507
GLRX3	0.960353982
SASH1	0.960656316
ERBB2	0.960656316
RPL21	0.960656316
TMSB4X	0.960656316
RNF14	0.960656316
ZMYM2	0.960656316
FIS1	0.960656316
FHL1	0.961001165
RNF123	0.961001165
CRYBG3	0.961783661
FOXA1	0.961783661
UBE2E1	0.961783661
SCAF11	0.961783661
PAQR3	0.961783661
CNOT6L	0.961783661
MPST	0.961783661
SYT1	0.961783661
LIN37	0.961783661
ENPP3	0.961783661
CLDN3	0.961783661
ASAP2	0.961783661
CYB5B.1	0.961783661
SCGN	0.961783661
A2M	0.961783661
IGHM	0.961783661
POLR3D	0.961783661
PFN1	0.961783661
GP1BB	0.961783661
PRKAR2A	0.961783661
ST6GAL1	0.961783661
PSMB6	0.961783661
PRDX5	0.961783661
YWHAB	0.961783661
IGFALS	0.961783661
EMD	0.961783661
HNRNPF	0.961783661
HMGCS2	0.961783661
PRPS1	0.961783661
GNB2	0.961783661
PURA	0.961783661
FOXO1.FOXO6	0.961783661
CBFB	0.961783661
KANK1	0.961783661
TAF5	0.961783661
DPY19L1	0.961783661
TRMT5	0.961783661
EARS2	0.961783661
PHF19	0.961783661
TPM3.2	0.961783661
HAUS3	0.961783661
VASN	0.961783661
TATDN1	0.961783661
C8orf82	0.961783661
DARS2	0.961783661
CNST	0.961783661
UBE2R2	0.961783661
ZNF598	0.961783661
LFNG	0.961783661
VANGL1	0.961783661
PNPT1	0.961783661
HM13	0.961783661
BBX	0.961783661
C20orf112	0.961783661
PLIN2	0.961783661
UTP23	0.961783661
TMEM175.MGC4618	0.961783661
TBL1XR1.1	0.961783661
AKTIP	0.961783661
CALHM2	0.961783661
TIGAR	0.961783661
PRTFDC1	0.961783661
ECHDC1	0.961783661
FAM49B	0.961783661
FANCI	0.961783661
GLTSCR1	0.961783661
CWC15	0.961783661
PLCL2	0.961783661
INPP5F	0.961783661
WDR7	0.961783661
TLN2	0.961783661
SLC25A15	0.961783661
NECAP1	0.961831939
TAB3	0.962001669
F5	0.962001669
RMI1	0.962503501
NAA40	0.962637995
NME6	0.962637995
FAM120B	0.962637995
CD40	0.962637995
UNC50	0.962637995
ASNA1	0.962637995
PQBP1	0.962637995
DUSP14	0.962637995
SBF1	0.962637995
HLA.A.6	0.962637995
AKR1B1	0.962637995
TUBG1	0.962637995
ATP2B4	0.962637995
CTNNA2	0.962637995
RPP38	0.962637995
LSM11	0.962637995
LRP1	0.962637995
MZT1	0.962637995
IKZF1	0.962637995
SNTB2	0.962637995
ADIPOQ	0.962637995
ZMYM4	0.962637995
BZW1	0.962637995
SYVN1	0.962637995
SPC24	0.962637995
TFB1M	0.962637995
TTN	0.962637995
SLC39A7	0.962637995
FBXL8	0.962637995
CEP95	0.962637995
ALS2	0.962637995
ATG101.C12orf44	0.962637995
SETD2	0.962637995
DNMT3B	0.962637995
SRRD	0.962637995
EIF2B4	0.962637995
DDX49	0.962726191
CHEK1	0.962791015
RTN3.1	0.962791015
ALDH18A1	0.962791015
MFN1	0.962791015
RNF25	0.962791015
ANAPC1	0.962791015
MFSD12.C19orf28	0.962994567
MPZL1	0.96300759
TTC9	0.96300759
RAD51C	0.963454042
MAGOH.MAGOHB	0.963454042
FAM193A.C4orf8	0.96387054
CD7	0.964295967
TOR1A	0.964295967
RPL7A	0.964362425
TIPRL	0.964471134
ECHDC2	0.965137682
MED19	0.965379868
LZIC	0.965379868
IQSEC1	0.965379868
KRT8	0.965379868
GPSM3	0.965379868
CFD	0.965379868
PRPF4	0.965379868
ICMT	0.965379868
VNN1	0.965379868
HLA.DRB1.4	0.965379868
BRAF.1	0.965379868
AGA	0.965379868
RPS3.1	0.965379868
PTBP1	0.965379868
RDX	0.965379868
RAP1GDS1	0.965379868
LOXL1	0.965379868
PTGIS	0.965379868
TBC1D25	0.965379868
RASIP1	0.965379868
ZC3H8	0.965379868
COLGALT1	0.965379868
MRI1	0.965379868
BAZ1A	0.965379868
ABI3	0.965379868
YBX2	0.965379868
ANXA7	0.965455189
TF	0.965455189
C8B	0.965455189
PEX19	0.965455189
VIMP	0.965455189
SCAI.C9orf126	0.965455189
EXPH5	0.965455189
SLC30A5	0.965455189
API5	0.965486648
RNF40	0.965662458
LEPROT	0.965805236
SGSH	0.965805236
PCBP2.3	0.965805236
CYP4X1	0.965869138
PSMD12	0.965949866
EMC8	0.965949866
UTP20	0.965957938
FCGR2B.FCGR2C	0.965957938
TMEM192	0.965957938
SUCLG2	0.965957938
CMC2	0.965957938
SUPT5H	0.966013762
KLF4	0.966013762
ATIC.1	0.966013762
AMPD1	0.966185937
ADAMTS4	0.966203157
CHCHD2.CHCHD2P9	0.966203157
FAM84A	0.966782101
IFT57	0.966782101
UQCRQ	0.967201287
HLA.DRB1.3	0.967201287
PADI3	0.967315056
APMAP	0.967715723
RBM47	0.967852862
DNAJB6	0.967852862
FUCA1	0.967852862
GSTM1	0.967852862
NOL9	0.967852862
TLK2	0.967852862
OSBPL7	0.967852862
ITM2B	0.967852862
SERPINB3	0.968298642
TRERF1.BCAR2	0.968298642
CD109	0.968298642
FBXL6	0.968298642
NOC4L	0.968334636
KRIT1	0.968601397
EPHA1	0.968601397
NFX1	0.968689208
PLSCR1	0.968900123
PPP2R1A	0.968900123
ATXN3	0.969226418
CHD3	0.969226418
CCDC53	0.969226418
LCMT2	0.969226418
HAUS5	0.969226418
SMAD1	0.969226418
WDR59	0.969226418
POGLUT1	0.969226418
DENND1A	0.969226418
ZNF644	0.969226418
DMBT1	0.969226418
SKP2	0.969427738
TUBGCP4	0.969427738
GNB1.1	0.969442075
RELA	0.969442075
SLC43A3	0.9695914
MGRN1	0.9695914
CTDSPL	0.9695914
FEM1A.FEM1C	0.9695914
NUMBL	0.969968556
EPDR1.UCC1	0.969989854
LAIR1.LAIR2	0.969989854
POSTN.1	0.969989854
SLC35C1	0.969989854
WHSC2	0.969989854
HSPA4L	0.969989854
ITGA2	0.969989854
MTA1	0.969989854
RPS24	0.969989854
MRPL3	0.969989854
ING5	0.969989854
PIGX	0.969989854
LMBR1	0.969989854
KIAA0226	0.969989854
MED31	0.969989854
SCRN2	0.969989854
SEC11C	0.969989854
MLL2	0.969989854
CDIPT	0.969989854
PDCD5	0.969989854
ATXN7	0.969989854
RRP9	0.969989854
PEX14	0.969989854
PMPCB	0.969989854
SERPINB7	0.969989854
DCTN3	0.969989854
CPD	0.969989854
URI1	0.969989854
SIX6.SIX3	0.969989854
PSMG1	0.969989854
CDS2	0.969989854
HPR	0.969989854
IGKC	0.969989854
HLA.DRB1	0.969989854
C2	0.969989854
DLD	0.969989854
FAM203A.FAM203B	0.969989854
SPTB	0.969989854
TMEM11	0.969989854
PRKCA	0.969989854
IGFBP3	0.969989854
PTPRE	0.969989854
GNA11	0.969989854
GDI1	0.969989854
RBMX.1	0.969989854
ACTR1B	0.969989854
FMO5	0.969989854
HINT1	0.969989854
RPS8	0.969989854
RPS14	0.969989854
YPEL5	0.969989854
IGBP1	0.969989854
MRPS34	0.969989854
MRPS9	0.969989854
FOXK1	0.969989854
MUC5AC.1	0.969989854
IFITM2	0.969989854
ERCC6	0.969989854
REL	0.969989854
TGM3	0.969989854
MGAT2	0.969989854
ST3GAL4	0.969989854
SF3B2	0.969989854
KRR1	0.969989854
RAB32	0.969989854
NOM1	0.969989854
AIG1	0.969989854
PRPF40B	0.969989854
MBOAT1	0.969989854
FAM122B	0.969989854
LRRC8A	0.969989854
TOMM5	0.969989854
SMIM20	0.969989854
TMEM87A	0.969989854
RNF169	0.969989854
GALNT11	0.969989854
IRGQ	0.969989854
ANKS1A	0.969989854
PTP4A1	0.969989854
PNPLA2	0.969989854
CCDC51	0.969989854
RRP36	0.969989854
VPS35	0.969989854
CDC5L	0.969989854
PIGQ	0.969989854
MMTAG2	0.969989854
FRMD8	0.969989854
ZNF518B	0.969989854
HLA.DRB1.10	0.969989854
PRSS22	0.969989854
SLC6A15	0.969989854
RPF2	0.969989854
MKNK2	0.969989854
DYNLRB1.DYNLRB2	0.969989854
PPAN	0.969989854
TMEM106B	0.969989854
POT1	0.969989854
POLR3B	0.969989854
ARL15	0.969989854
BCCIP	0.969989854
CHD7	0.969989854
TFIP11	0.969989854
EPS15L1.1	0.969989854
TMEM2	0.969989854
VPRBP	0.969989854
RNF115	0.969989854
YTHDF2	0.969989854
TRAPPC1	0.969989854
PRKG1	0.970031638
SPRYD7	0.970031638
FAM204A	0.970038528
ZC3H11A	0.970170142
IL1RAP	0.970170142
CLPTM1L	0.970360807
RPN2	0.970360807
TRIM27	0.971197307
GPX8	0.971197307
NAV2	0.971201768
HNRNPUL1	0.971201768
TRMT11	0.971419546
SERPINB1	0.971870005
YWHAG	0.972260463
RAPH1	0.972669014
ACACB	0.972669014
DEAF1	0.972669014
MT.ATP6	0.972669014
BCKDHB	0.972669014
S100P	0.972669014
MAP3K8	0.972669014
RALGAPB	0.972669014
AARSD1.PTGES3L.AARSD1	0.972669014
TTF2	0.972669014
DOPEY2	0.972669014
GTF3C3	0.972669014
EHMT2	0.973089191
PTK2	0.9732376
CEACAM5	0.973413861
NAB2	0.973413861
FKBP1A	0.973447402
LASP1	0.973447402
HLA.DPB1	0.973502416
NME7	0.973502416
SMAD5	0.973502416
MST1	0.973502416
TOR1B	0.973502416
NDC80	0.973502416
RNMT	0.973502416
SH3BP5	0.973502416
SYNCRIP	0.973502416
VPS4B	0.973502416
IGHG2	0.973502416
INHBA	0.973502416
CD14	0.973502416
NR2F6	0.973502416
IGF2R	0.973502416
SLC5A1	0.973502416
SLC2A4	0.973502416
TGFB2	0.973502416
PSMC5	0.973502416
AGPAT6	0.973502416
ALDH16A1	0.973502416
ZBTB2	0.973502416
TSEN2	0.973502416
UBE2W	0.973502416
SLC35E1	0.973502416
RIOK1	0.973502416
GMIP	0.973502416
RERE	0.973502416
CNPY2	0.973502416
TMED5	0.973502416
NFS1	0.973502416
GLUL	0.973504673
CORO1A	0.973504673
AMMECR1	0.973504673
SLC10A7	0.973538096
TMEM234	0.973540491
LUC7L3	0.973540491
PFKM	0.973540491
ARSA	0.973540491
PHB	0.973540491
TOP2B	0.973540491
CSTF1	0.973540491
SPCS2	0.973540491
FBXO17	0.973540491
RAB21	0.973540491
PHGDH	0.973845202
MNX1	0.973845202
ENTPD8	0.973845202
ABCA2	0.973915385
GSE1	0.973915385
MRPS15	0.974474382
FDFT1	0.97459411
TRIM26	0.974609738
TAF1B	0.974609738
RHOT2	0.974609738
C2orf49	0.974609738
UNC45A	0.974609738
B4GALT1	0.975121596
MFSD5	0.975203911
PPBP	0.975203911
TFAP2C	0.975203911
MST4	0.975260783
VKORC1	0.975260783
SIPA1L3	0.975260783
PSMD10	0.975260783
ATP5F1	0.975260783
MAPK1	0.975260783
CA8	0.975260783
THBS4	0.975260783
SAA4	0.975260783
KRT2	0.975260783
UQCRFS1.UQCRFS1P1	0.975260783
PCP4	0.975260783
HNRNPH2	0.975260783
GAPVD1	0.975260783
ZNF691	0.975260783
LARP1B	0.975260783
GALNT7	0.975260783
RSAD2	0.975260783
RAB33B	0.975260783
IRF2BPL	0.975260783
C1orf123	0.975260783
ZHX1	0.975260783
CADPS	0.975260783
GMPPB	0.975260783
VWA8	0.975319242
NDUFB7	0.975319242
ACADL	0.975319242
MORF4L1	0.975357963
CWC22	0.975357963
WNK1	0.975357963
LTBR	0.975357963
PLLP	0.975357963
EMP3	0.975357963
DYNC1LI2	0.975357963
SSSCA1	0.975357963
FLOT1	0.975357963
RECQL4	0.975357963
APOL3	0.975357963
ATP5B	0.975357963
HMOX1	0.975357963
SLC25A6	0.975357963
CDH1	0.975357963
RAC2	0.975357963
HLA.G	0.975357963
PLCG1	0.975357963
GBP2	0.975357963
CTNNB1	0.975357963
PPM1A	0.975357963
MAP2K2	0.975357963
CAPZB	0.975357963
ROMO1	0.975357963
RAC3	0.975357963
PRR3	0.975357963
MRPS5	0.975357963
GSTM4	0.975357963
PDE4D	0.975357963
AIMP1	0.975357963
TWISTNB	0.975357963
GTF2H5	0.975357963
TTC21B	0.975357963
SFXN5	0.975357963
ABHD17A	0.975357963
C17orf62	0.975357963
CENPK	0.975357963
RTKN	0.975357963
ACTR6	0.975357963
FAM49A	0.975357963
OSGEPL1	0.975357963
SRA1	0.975357963
GAR1	0.975357963
RNF114	0.975357963
MTCH2.1	0.975357963
ARFGAP3.1	0.975415349
FKBP3	0.975415349
WRN	0.975415349
LRRC42	0.975415349
NDUFS5	0.975429352
INTS5	0.975484716
MGME1	0.975484716
A2ML1	0.975515014
SETD7	0.975515014
ARHGEF7	0.975556174
TXNDC9	0.975556174
ZFPL1	0.975556174
NDUFA7	0.975556174
CST3	0.975556174
NFIC	0.975556174
LAP3	0.975556174
DPY19L4	0.975556174
NUDT4	0.975556174
ENPP5	0.975556174
WDR37	0.975556174
NAE1	0.975723265
ACIN1	0.975723265
TRAP1	0.975723265
PRKAR1A	0.975723265
ACTG1.2	0.975723265
RPAP2	0.975723265
PLEKHO2	0.975723265
DTX3L	0.975723265
CCDC8	0.975723265
BCS1L	0.975723265
DNAJC16	0.975745966
IMPA2	0.97595755
COA6	0.97595755
INPP5B	0.976417209
NDUFB1	0.976544235
TRIM5	0.976544235
CLIP2	0.976544235
MS4A1	0.977325833
HIST1H2BD	0.977325833
PGM5	0.977391618
TMPO.3	0.977616628
FIP1L1	0.977648383
TALDO1	0.977675354
CHMP4C	0.977675354
AFAP1L2	0.97768334
LIMD1	0.97820159
SHANK2	0.979148257
AURKA	0.979148257
PSCA	0.979148257
PLXNA2	0.979148257
GLDC	0.979148257
STON2.1	0.979148257
ITCH	0.979148257
FAM168B	0.979295735
RINL	0.979295735
CFB	0.979295735
COL6A3	0.979295735
RBPMS	0.979295735
YY1AP1.DKFZp686J14104	0.979295735
TRIM24	0.979295735
KNG1	0.979295735
RPL35A	0.979295735
STOM	0.979295735
CAPZA1	0.979295735
PEX3	0.979295735
RBMS2	0.979295735
PLBD2	0.979295735
RHOV	0.979295735
SRXN1	0.979295735
ZNHIT6	0.979295735
LSM4	0.979295735
UBE2B	0.979654873
SMARCA4	0.979654873
SELO	0.979654873
PAFAH2	0.979963196
TFF3	0.980200942
AMPD3	0.98030814
ZKSCAN1	0.980360828
RNASE1	0.980360828
C4B	0.980360828
ENTPD1	0.980360828
SLC7A2	0.980360828
ACLY	0.980360828
AARS2	0.980360828
KLF16	0.980360828
ESF1	0.980360828
ZDHHC6	0.980360828
COX11	0.980360828
CUX1	0.980533142
POLD2	0.980533142
UBASH3B	0.980533142
SPAST	0.980716315
MAP1S	0.981291256
PCGF5	0.981291256
NOSIP	0.98163153
RIN2	0.981641608
MLTK	0.981641608
NCAPH2	0.981731823
CNOT2	0.981778957
PPAP2A	0.982135061
TMEM147	0.982286145
GMNN	0.982286145
TSPAN15	0.982286145
NUP153	0.982286145
POLR3H	0.982380488
BOLA3	0.982777911
TUBE1	0.982777911
UCHL5.1	0.982906642
RIC8A	0.983009942
LRCH3	0.983035183
PPIP5K1	0.983035183
EBF2	0.983035183
HIGD1A	0.983035183
SENP6	0.983035183
ANO6	0.983035183
CEP57	0.983035183
HDAC2	0.983035183
MUM1	0.983035183
MYO1C	0.983035183
ARNTL	0.983035183
TBX3	0.983035183
CNP	0.983035183
LMOD1	0.983035183
VPS41	0.983035183
SEC24C	0.983035183
RAB8A	0.983035183
GTF2I	0.983035183
PTS	0.983035183
ZNF33B.ZNF33A	0.983035183
MCL1	0.983035183
BNIP1	0.983035183
TRIP11	0.983035183
OXR1	0.983035183
AGR3	0.983035183
RDH5	0.983035183
EAF1	0.983035183
FAM96A	0.983035183
WDR6	0.983035183
PARVA	0.983035183
MMACHC	0.983035183
CAPN7	0.983035183
B2M	0.983182909
MRPS31	0.983182909
HIBADH	0.983277794
GSPT2	0.983277794
FAR2	0.983277794
S100B	0.983459523
RECQL	0.983459523
ABCE1.1	0.983459523
RBBP5	0.983459523
PUS10	0.983459523
HTRA1	0.983459523
PLEKHB2	0.983618253
KIF5B	0.983618253
GDAP2	0.983618253
ZNF512	0.983711957
PHLDB3	0.983711957
ZNF185	0.984026211
RFX5	0.984026211
CHMP2A	0.984026211
PI15	0.984026211
PSMB10	0.984026211
FNTB.CHURC1.FNTB	0.984026211
CNN1	0.984026211
ARHGDIB	0.984026211
MCEE	0.984026211
GPAA1	0.984301201
MTRF1	0.984301201
NDUFB8	0.984301201
NRAS	0.984301201
CHKA	0.984301201
COL15A1	0.984301201
CD276	0.984301201
SNIP1	0.984301201
GNL3L	0.984301201
HDAC10	0.984611688
DAB2IP	0.984611688
NFATC2	0.984611688
SYNE4	0.984611688
AFAP1	0.984611688
LITAF	0.984611688
PPP1R12C	0.984827847
SP3	0.984827847
GGCX	0.984827847
GSTM5	0.984827847
IQGAP1	0.984827847
RPS13	0.984827847
VPS25	0.984827847
EYA3	0.985035525
FAM175A	0.985035525
RPS6KA4	0.985035525
UIMC1	0.985035525
MRPL40	0.985035525
PABPC4L	0.985035525
MYO9B	0.985035525
DNM1L.1	0.985035525
GOLIM4	0.985035525
PRMT5	0.985035525
BCAS1.1	0.985035525
NCOR1	0.985035525
BCAS2	0.985035525
IPO7	0.985035525
PCNT	0.985035525
NTN1	0.985035525
IGHA2	0.985035525
C8A	0.985035525
GCFC2	0.985035525
HLA.B.2	0.985035525
CEL	0.985035525
CTSS	0.985035525
MARCKS	0.985035525
FEN1	0.985035525
STT3A	0.985035525
NR2C2	0.985035525
THBS3	0.985035525
DNM2.1	0.985035525
RAB5C	0.985035525
PSMD7	0.985035525
ACTR2	0.985035525
MAX	0.985035525
ARF1.ARF3	0.985035525
FOLH1	0.985035525
ELP6.C3orf75	0.985035525
SMARCB1	0.985035525
ITGB3BP	0.985035525
RBM39	0.985035525
IRF3	0.985035525
PDGFRL	0.985035525
GUK1	0.985035525
RNF20	0.985035525
AAGAB	0.985035525
FAM83H	0.985035525
RBBP6	0.985035525
PAQR7	0.985035525
RBM45	0.985035525
MCU	0.985035525
REPS2	0.985035525
ADCK3	0.985035525
SPATA18	0.985035525
SNX29	0.985035525
PHLDA1	0.985035525
PPP2R3C	0.985035525
ARHGEF26	0.985035525
ACY3	0.985035525
THOC3	0.985035525
WRNIP1	0.985035525
WIBG	0.985035525
WDR85	0.985035525
EMC6	0.985035525
WDR13	0.985035525
RNF121	0.985035525
NOP10	0.985035525
TBC1D22B	0.985035525
FOXJ2	0.985035525
SH3BP4	0.985035525
EXTL2	0.985035525
DDX52	0.985035525
TMX2	0.985035525
LBH	0.985085456
DAP	0.985085456
GRAMD4	0.985085456
FBXO45	0.985655103
UBAP2L	0.985655103
TAF1.N.TAF1	0.985752865
Em.AP000351.3.GSTT2.GSTT2B	0.985752865
KRT5	0.985752865
HNRPDL	0.985752865
TECPR2	0.985752865
NCF2	0.985752865
RAB6A	0.985752865
FLNA.1	0.985752865
SLC26A2	0.985752865
TUBB4B	0.985752865
KIAA0196	0.985752865
STX3	0.985752865
CUL2	0.985752865
THEMIS2	0.985752865
KAT5	0.985752865
ADO	0.985752865
EIF2AK1	0.985752865
SDF2L1	0.985752865
NCDN	0.985752865
TGM5	0.985802212
LACRT	0.985802212
CACNA2D2	0.986282069
SPOP	0.986282069
PCSK9	0.986282069
KIAA1324	0.986455009
SPDEF	0.986558329
MMP14	0.986558329
KHSRP	0.986558329
CAST.2	0.986628667
FADS3	0.986628667
BIN2	0.986628667
MYL6B	0.986628667
CR1	0.986628667
RRM2	0.986628667
HTT	0.986628667
SUCLG1	0.986628667
MAN2A1	0.986628667
ZFYVE26	0.986628667
OTUD6B	0.986628667
PHIP	0.986628667
EHD3	0.986628667
PI4KB	0.986628667
POLG2	0.986628667
EIF3L	0.986845359
HEATR5A	0.986845359
ESYT2	0.986845359
CYBB	0.986845359
ITGB2	0.986845359
RASA1	0.986845359
ITGA3	0.986845359
TMPO.1	0.986845359
NOP2	0.986845359
SNX21	0.986845359
RABGGTA	0.986845359
USP28	0.986845359
CDC42SE2	0.986845359
EXO1	0.986845359
TUSC1	0.986879013
ATF7IP	0.986923553
CLK2	0.98703799
LY6E	0.98703799
MNF1	0.98703799
C12orf43	0.98708191
RCE1	0.98708191
CTAGE5	0.98708191
USF2	0.98708191
ARG1	0.98708191
PSMC6	0.98708191
PPP2CB	0.98708191
PPP2R2A	0.98708191
DHX40	0.98708191
BRIX1	0.98708191
KLHDC2	0.98708191
MRPS24	0.987531927
PARP2	0.987738542
TRAF7	0.987845994
ANXA4.1	0.987887051
PDE3B	0.987890932
SUGP1	0.988022591
KIAA0100	0.988073919
AIF1	0.988073919
CTBS	0.988073919
LTBP1	0.988073919
AAED1	0.988073919
RNF135	0.988073919
CBWD1.CBWD2.CBWD6.CBWD5.CBWD3	0.988073919
NAP1L5	0.988073919
NTPCR.1	0.988073919
PNPLA8	0.988073919
TARS	0.9882997
TIMM17A	0.9882997
SEC31A	0.988389319
NFIL3	0.988389319
UBE2S	0.988389319
MYSM1	0.988389319
HUWE1.1	0.988389319
AKAP1	0.988389319
SGTB	0.988389319
MPHOSPH8	0.988389319
PLEKHA1	0.988389319
FYTTD1	0.988702767
GPATCH2	0.988726116
SGCD	0.98877051
PTMA	0.988978148
ZNF771	0.988978148
PEBP1	0.988978148
EFEMP1	0.988978148
CCDC88A	0.988978148
ABTB2	0.988978148
PHF3	0.988978148
FAM193B	0.989147525
TTC17	0.989147525
NRP1	0.989147525
KERA	0.989147525
IGLC3	0.989147525
DCAF7	0.989147525
HERC1	0.989147525
HEATR2	0.989147525
INADL	0.989147525
SMAP2	0.989147525
INTS4	0.989147525
ING1	0.989147525
MTMR6	0.989147525
PIN4	0.989147525
DDX20	0.9891942
TBC1D2B	0.9891942
FCGR1A.FCGR1C	0.989400556
KLF2	0.989493376
IFT74	0.989493376
MKRN1	0.989493376
DENND5B	0.989710457
RARS	0.989710457
RAB43	0.989710457
PRPF31	0.989835177
HECA	0.989835177
SIN3A	0.989881069
ITGAM	0.990053407
PITPNC1	0.990183898
CSRP1	0.990183898
MMP8	0.990183898
RPL13	0.990183898
RHOB	0.990183898
URB2	0.990183898
ATXN2L	0.990183898
RCC2	0.990183898
SLC25A10.1	0.990183898
FCGBP	0.990183898
NRP2	0.990412201
HSPA13	0.990412201
ST5	0.990412201
KIAA1609.TLDC1	0.990412201
MED20	0.990463653
LARP6	0.990512437
PYURF	0.990512437
CAPG	0.9905985
ABCD3	0.990671668
CCL21	0.990671668
GYG2	0.990671668
ERAL1	0.990671668
WFS1	0.990671668
UBE4B	0.990671668
MBD4	0.990671668
LRG1	0.990671668
HRG	0.990671668
ALDH2	0.990671668
IL1RN	0.990671668
TMEM33	0.990671668
MXRA7	0.990671668
MXRA7.1	0.990671668
EP300	0.990671668
DAG1	0.990671668
CDC37	0.990671668
BOD1L1	0.990671668
NCOA7	0.990671668
FRS2.FRS3	0.990671668
SNRNP40	0.990671668
ADAT3	0.990671668
RANBP9	0.990671668
EPN3	0.990671668
TMEM161A	0.990671668
KIF21A	0.990730171
CYB5A	0.990730171
GPX3	0.990730171
FAM81A	0.990730171
CDV3	0.99092657
PDF	0.99092657
OCC1.C12orf75	0.991095104
GRSF1	0.991095104
TMEM87B	0.991095104
FAM84B	0.991095104
ISLR	0.991183258
ATP6V1A	0.991183258
UHRF1	0.991183258
CDK12	0.991183258
GCDH	0.991710672
THUMPD3	0.992319381
PTPN7	0.992348587
COG2	0.992400258
TSEN54	0.992400258
COL14A1	0.992497342
ALDH1A1	0.992615283
STAG2	0.992615283
CRELD1	0.992823464
KIRREL	0.992873641
OVOL1	0.992873641
FADS1	0.992873641
DPYSL2	0.992873641
GFOD2	0.992873641
TUBB2B	0.992873641
KCNJ11	0.992942702
ESPN	0.993064771
ME3	0.993064771
MYOM2	0.993064771
DCXR	0.993064771
EXOSC8	0.993064771
IGLC7	0.993309142
PIPSL	0.993309142
PYROXD1	0.993309142
ZNF668	0.993309142
RAI14	0.993309142
GABARAPL1	0.993309142
SEMA3C	0.993309142
PPP1CC	0.993309142
ZFYVE1	0.993309142
GRAMD1A	0.993309142
OPLAH	0.993309142
FARS2	0.993309142
HNRNPA1	0.993309142
TGFB3	0.993309142
CDK4	0.993309142
CAST.3	0.993309142
CHM	0.993309142
CASP1	0.993309142
CCSMST1	0.993309142
C3orf38	0.993309142
LYPLAL1	0.993309142
IFT20	0.993309142
RDH10	0.993309142
LRRC58	0.993309142
PARK7	0.993309142
ALG8	0.993309142
PARD6B	0.993309142
ZDHHC5	0.993309142
ZNFX1	0.993309142
SNX6	0.993309142
HEBP2	0.993309142
RAD54B	0.993309142
MRPL42	0.993485002
GLUD2	0.993485002
CASP4	0.993485002
SET.1	0.993485002
PREPL	0.993485002
SUV420H2	0.993485002
RNF170	0.993485002
ZYG11B	0.993485002
ZAK	0.993485002
BCKDHA	0.993511877
TGOLN2	0.993511877
TPP1	0.993511877
NEMF	0.993511877
SNRPF	0.993511877
SNRPG	0.993511877
C19orf54	0.993511877
LSM10	0.993511877
FAM111A	0.993511877
DNMT3A	0.993511877
NCOA6	0.993584972
SKA3	0.993584972
HSPB6	0.993681056
CLTB	0.993909551
LACC1	0.993909551
AP4E1	0.993909551
LARP1.1	0.994023453
SHROOM3	0.994023453
ZBTB20	0.994023453
ASUN	0.994023453
FCGR2A	0.99405781
TRIM28	0.99405781
INTS8	0.99405781
SLC44A1	0.99405781
TAF4	0.994402289
GYS1	0.994402289
TMEM51	0.994402289
IPO4	0.994448552
MTERF	0.994597757
PHF21A	0.994597757
SPCS3	0.994597757
DIRC2	0.994597757
GXYLT2	0.994688521
AP5M1	0.994688521
UBE2L6	0.994688521
FABP7.DKFZp547J2313	0.994688521
JUND	0.994688521
S100A1	0.994688521
JAK1	0.994688521
AHNAK	0.994688521
G3BP1	0.994688521
CLN3	0.994688521
FNBP1L	0.994688521
FKBP10	0.994688521
MRPL18	0.994688521
CTNNAL1	0.994688521
HINT3	0.994756863
AIM1L	0.994788063
CHIT1	0.994788063
ARHGAP18	0.994788063
RNASE7	0.994788063
TMEM245	0.994788063
SOD1	0.99525913
COL5A3	0.99525913
PLA2G16	0.99525913
DRG2	0.99525913
TLR1	0.99525913
CST6	0.99525913
TC2N	0.99525913
DCHS1	0.99525913
PSMD13	0.99525913
AKR1B10	0.995449983
MATN4	0.995615965
FDXR	0.995615965
NHEJ1	0.995615965
PARN	0.995615965
SEC24A	0.995615965
STS	0.995615965
GTF2F1	0.995615965
LIN52	0.995615965
USMG5	0.995615965
ZFHX2	0.995615965
SUSD2	0.995615965
VAV3	0.995615965
POFUT2	0.995615965
OAS3	0.995615965
WBSCR22	0.995635419
MAP3K6	0.995635419
VDAC2	0.995635419
GUCY1B3	0.995635419
MRPL21	0.995635419
METTL3	0.995635419
SF3B5	0.995635419
EPB41L4B	0.995635419
MANSC1	0.995635419
FARSB	0.995635419
SOSTDC1	0.996305492
PPAP2B	0.996305492
ZBTB8OS	0.996305492
ATP10D	0.996305492
PLXNA1	0.996513061
JTB	0.996529763
SET	0.996529763
PRNP	0.996915251
CACNA1S	0.996915251
NBR1	0.996915251
IGHE	0.996915251
C6	0.996915251
DSTN	0.996915251
EXT2	0.996915251
ERLEC1	0.996915251
SMARCAL1	0.996915251
EHD2	0.996915251
SH3BP1.1	0.996915251
TSNAX	0.997121695
SH3BGRL3	0.997121695
PBX4	0.997169147
MT.ND6	0.99719399
COIL	0.99719399
SULT1A1	0.99719399
ABR	0.99719399
NBPF1.NBPF11.AL592307.2.NBPF15.NBPF16.NBPF24.NBPF10.NBPF8P.NBPF14.NBPF12.NBPF9.NBPF20.LOC101059961	0.99719399
ACOT4	0.99719399
C1orf131	0.99719399
NGLY1	0.99719399
PCNXL3	0.99719399
GPRC5C	0.99719399
RIPK3	0.99719399
CHN1	0.997695332
NOVA1	0.997695332
DUSP11	0.997695332
FAS	0.997695332
DCAF10	0.997695332
CDCA3	0.997695332
DDX47	0.997695332
ALDH8A1	0.997695332
SPECC1L	0.998081524
FURIN	0.998081524
SPR	0.998081524
DENND4C.1	0.998081524
RPL36AL	0.998081524
FAM134A	0.998086007
PPP3CC	0.998119063
MTL5	0.99813552
RAB2A	0.998363066
TBRG4	0.998497202
TPM1.2	0.998548947
TTC9C	0.998548947
ERLIN2	0.998577956
GNAI2	0.998577956
CDK2	0.998577956
VPS39	0.998577956
ALG1	0.998577956
RCHY1	0.999570628
SKIV2L2	0.999570628
CCNH	0.999626533
POLG	0.999626533
ACY1.ABHD14A.ACY1	0.999626533
RFX7	0.9996375
KRT86	0.9996375
PRG4	0.9996375
FBP2	0.9996375
SNRNP70	0.9996375
CISD3	0.9996375
UBA7	0.9996375
TMEM68	0.9996375
STK10	0.999880021
POLR1A	0.999910269
PARP12	0.999910269
EVL.1	0.999910269
BAIAP2	0.999910269
