## Supplementary File S1 for "PIGNON: A protein-protein interaction-guided functional enrichment analysis for quantitative proteomics": HRvTN_standardTtest.tsv

RBM47	0.829522896203383
TTC26	0.559385570201021
TMEM129	0.842209890245348
MED19	0.861406405726723
IGLC7	0.93179321398746
ARHGEF37	0.986908310339249
FAM168B	0.804490321783846
ILVBL	0.861240964430828
C1orf226	0.787819635530341
ELOVL7	0.748626147332997
NUTMF.FAM22F.FAM22G	0.739777121966506
SSC5D	0.861240964430828
SH3PXD2B	0.90070494692571
MACROD2	0.986908310339249
ALG6	0.818543655799009
PRNP	0.939046540813001
PCDH15	0.931312448607078
PIPSL	0.775365305665429
BNIPL	0.97334128009345
HLA.C	0.76618091870543
CXorf23	0.915584190926181
TARSL2	0.897684878309915
NPAL2	0.775365305665429
FUOM	0.441406127055773
VWA8	0.845453942425688
SBNO1	0.691745368891549
IMPDH1	0.878440533767622
LOC401307	0.856446142696186
WDR91	0.772660048722703
KLRG2	0.897684878309915
EPDR1.UCC1	0.754566193288926
MBLAC1	0.750200412778492
ATF2	0.984669966586475
TRAPPC13	0.893372057518496
CNOT1	0.497105487247924
BST1	0.723694104925044
CCDC88B	0.922043860137079
MRPL42	0.978849245207343
NAE1	0.745272256639168
KRT121P	0.788939165416682
SDCCAG8	0.411567147991671
PALM3	0.965050179231093
C5orf51	0.834758295475203
TGIF1	0.944974284633481
HCFC1	0.948565298957919
OFD1	0.672433877168286
BPNT1	0.831859942820519
FAM115C	0.970519877157546
WBP2	0.426983083465599
PRCC	0.748032522604956
DYNLT3	0.776869669624054
POLR3GL	0.79392807744064
BTD	0.71734221268029
TUBAL3	0.697128009955364
ARHGAP22	0.950328119670619
SHANK2	0.775365305665429
UNC119B	0.932553180454248
DOCK11	0.345573728491015
WTIP	0.565822994158132
PROSER1.C13orf23	0.614836956632906
NOC3L	0.900358551056834
CCDC85C	0.850939350731864
SAC3D1	0.953903672198067
PAIP1	0.947696130649172
KIAA1217	0.804490321783846
CNIH4	0.4886139504368
CD81	0.913727495313555
BTBD1.BTBD2	0.97570030029071
PHKA1	0.698844127877045
POLA1	0.806996334581968
COL6A6	0.927479569793568
TNNT3	0.648139370755059
OBSL1	0.963125830513737
MATN4	0.771251590445492
TP53BP1	0.933727927666834
PIP5K1A	0.663720059299555
MYH7B	0.942473966837483
CORO1C	0.869314870838664
POM121C	0.813406185223608
ITSN1	0.972058844676092
CSNK1G3.CSNK1G2	0.61139747098734
WNT7B	0.497105487247924
A2ML1	0.848071137274434
NEU3	0.585872669031366
C9orf169	0.844092385573966
RTFDC1	0.953903672198067
LYRM9	0.760456656070446
PIGL	0.971686353202457
TMEM147	0.712428053915439
SUMO3	0.893372057518496
SOSTDC1	0.90850206645844
TSSC1	0.322253726913218
ICOSLG	0.761175098091025
DBN1	0.942473966837483
C3orf17	0.999644907677253
DGKZ	0.488894739215118
BICD1	0.670593314844431
CDH2	0.790142713016236
RSPH1	0.822115771191419
MYOM1	0.604330453837723
SNX24	0.4886139504368
MFSD12.C19orf28	0.88783281300301
PTTG1IP	0.775365305665429
NUDT19	0.99474723295773
BCKDK	0.488894739215118
RAB34	0.6868316607995
PIK3C3	0.692921997235727
LAIR1.LAIR2	0.739777121966506
MIF4GD	0.882158638892669
SRRM1	0.968784359573219
BNIP3L	0.964346096361404
KIAA0930	0.791994317869377
PFKFB2	0.88182879645095
MYO1G	0.715597253137703
CBX6	0.96139843069654
EIF3L	0.779016020410482
SMCR7L	0.268211319390924
EWSR1	0.707402397336434
UBE2I	0.842209890245348
TFEB	0.882657303544207
KDM5C	0.767333919008675
BRD2.DKFZp313H139	0.631899165386579
PPT2	0.61139747098734
ABHD16A	0.38210612905609
HLA.A.2	0.846611722190542
HLA.DMA	0.838539833384764
EHMT2	0.817611988950209
TNXB.1	0.695025128256646
HLA.DPB1	0.79392807744064
HLA.DQB1.2	0.904503528433888
LAMA3	0.732203333554932
GRAP2	0.971424575782769
PRR5	0.86574362632974
HMGCL	0.779016020410482
ESPN	0.585872669031366
EPHB2	0.657229159479544
NRD1	0.791994317869377
OSBPL9	0.488727588970601
KIFAP3	0.763149338482719
MRPL43	0.6009274880344
CDC37L1	0.885079521954288
POSTN	0.651778207383625
POSTN.1	0.64484753846758
PHYH	0.668249191410765
ARHGEF7	0.882158638892669
CACNA1S	0.929006956934838
TMEM9	0.545480858514202
LPHN2	0.83444337268844
UBE2J2	0.6868316607995
ZDHHC16	0.675448967389195
SPRR3	0.448968803625268
PSEN2	0.778160394027533
usf1.bd.USF1	0.943926137627282
GMEB1	0.983607155351005
CLK2	0.816397452221546
HLA.F	0.982473131067649
TAP1	0.4886139504368
TAF1.N.TAF1	0.728067977827086
BRMS1L	0.714039765664653
SLC35C1	0.791994317869377
JMJD6	0.644564453069693
FAM25G.FAM25C.FAM25B.FAM25A	0.862873470190598
ICA1	0.71519753574026
NAP1L1	0.781413247281667
PAK1	0.884341046650417
MEIS2.MEIS1	0.804490321783846
NDUFAF5	0.725571234640098
SYBU	0.71734221268029
NDUFS7	0.885937627656874
EIF3H	0.850939350731864
EIF3F	0.988644996393748
WHSC2	0.570410239086965
MORF4L1	0.9407440771953
MXRA8	0.959304573396025
RHBDL2	0.955065809888631
USP30	0.618551714185774
GNB1	0.662684317774357
CENPH	0.940058096605854
ADCY5	0.911973523358129
PYROXD1	0.968037970184548
PCGF3	0.968784359573219
RXRA	0.488894739215118
STK3	0.676940616333729
ARL6IP4	0.497105487247924
CNN2	0.90196656442064
ANXA4	0.625254976807579
TMEM159	0.836375122879982
PRNPIP.ERI3	0.818543655799009
NCOA4	0.809621962826955
ACSF2	0.724657464696646
KIAA0146	0.82066676211985
SMARCE1	0.855109359292059
CANX	0.822573059158472
WDR19	0.771251590445492
MAP1S	0.765573888384659
FBXW11	0.859832009509319
ITGB8	0.701279405850081
BNIP3	0.411567147991671
PTGS1	0.964346096361404
TMEM234	0.986908310339249
EYA3	0.970622030192338
PLEKHB2	0.695249066879532
SLC25A14	0.665690165627293
CS	0.673564500078488
ATE1	0.656262090262377
NAPB	0.824524683823821
ECE1	0.692921997235727
RUFY3	0.995136887035758
KIF20A	0.52448384136927
CRYBG3	0.764986862501798
SLC25A10	0.71734221268029
FYB	0.92803398331122
RNF220	0.662684317774357
TMEM143	0.859832009509319
MRPL48	0.717314013699206
KIRREL	0.743379567514662
ELL2	0.835073626950121
CALCOCO2	0.859832009509319
RINL	0.600177763346432
MTERF	0.93731135196144
SENP2	0.943043126082546
TRA2A	0.885335919929822
PGD	0.861576761523522
NAA40	0.896487893473838
SEC61A1	0.376390861122662
STK24	0.288178011094495
PLOD1	0.600177763346432
ATF1.CREM	0.846867705561072
C2CD5	0.822573059158472
ZDHHC20	0.97659073656552
SH2D3A	0.939614123669711
TAF1A	0.983796325720423
ZNF512	0.692921997235727
KIAA0513	0.829377958189997
PTBP2	0.282793613081768
MPDU1	0.851911793742152
ANXA7	0.823984554518394
CD8A	0.764986862501798
PLSCR1	0.717913295739043
FSTL1	0.533506476123544
LIG1	0.80774470449501
ITGB3	0.392883594431005
TMBIM1	0.64045743733166
SERINC3	0.874218627305208
PAPD5	0.884341046650417
MAEA	0.713098703587779
CD68	0.64484753846758
EMR2	0.968037970184548
SOX15	0.779016020410482
ARL1	0.864350884652868
NME7	0.955492656873408
PKMYT1	0.994398228928724
EFNA3	0.849337365445867
RABGEF1.KCTD7	0.932808805761121
RALB	0.816397452221546
NGFR	0.530517982115486
LRCH3	0.856446142696186
MST4	0.990202022795188
ATE1.1	0.970713725093717
FCHO1	0.848071137274434
SERPING1	0.21408260513072
RIOK3	0.917117809394214
CFB	0.963284159185085
AQP1	0.670593314844431
GPC4	0.887855542915588
LZIC	0.922416425260046
SSR3	0.832282364369248
LAMP2	0.662684317774357
METTL13	0.982122717600409
IGFBP4	0.904503528433888
CLSTN1	0.801306286899062
RRN3	0.861240964430828
CSF1R	0.896473350041951
NFATC1	0.779016020410482
LBH	0.978629503649206
GATAD2A	0.772660048722703
LIMK2	0.93179321398746
MPV17	0.953941895155409
PES1	0.623598204012997
Em.AP000351.3.GSTT2.GSTT2B	0.172307945178387
PDIA6	0.982203063038661
QPCT	0.223852785592226
MAPK12	0.963541851543109
METTL8	0.662684317774357
SORCS2	0.977625118861543
CWC22	0.764986862501798
EML3	0.861406405726723
RIC8B	0.849337365445867
PTPRA	0.984810078251609
ADCY2	0.670593314844431
PLXNB3	0.982203063038661
TMEM128	0.537010689496095
EVI2B	0.850939350731864
WBP4	0.779016020410482
LUC7L2	0.904503528433888
CCBL1	0.882158638892669
ZNF791	0.964346096361404
PFKFB4	0.927479569793568
RRAS2	0.172307945178387
DECR1	0.6009274880344
CHRD	0.933403947554231
TNFAIP1	0.695025128256646
TMEM161B	0.565822994158132
SLC43A2	0.698844127877045
SMPDL3A	0.73642851947702
ZKSCAN4	0.4886139504368
EBF2	0.955445344414318
PFKFB3	0.97334128009345
NAP1L1.1	0.667478053957468
B3GAT3	0.784842346107117
FOXA1	0.4886139504368
GPR89B.GPR89A.GPR89C	0.172307945178387
PORCN	0.785606366030664
PPP2R5E	0.968784359573219
SEC24B	0.874251794119946
NEO1	0.835949899963973
UBXN2A	0.85780025254055
AP3B2	0.731481489104382
C11orf30.EMSY	0.556703650516131
COX18	0.701279405850081
CLASP1	0.779016020410482
EDEM3	0.949490172163339
PDE3B	0.904503528433888
MPDZ	0.698844127877045
USP43	0.80774470449501
MZT2B.MZT2A	0.999644907677253
CHN1	0.526217087338388
SAMD12	0.820493288483274
ALMS1	0.988838295952035
PTMA	0.967831072295716
NAB1	0.982203063038661
AP1S3	0.733701494930286
COA5	0.848071137274434
TBC1D14	0.835015000867866
MON2	0.884341046650417
RALGAPA1.GARNL1	0.585872669031366
PAX5	0.931253325486748
MLXIPL	0.804490321783846
MED30S.MED30	0.897684878309915
C1S	0.986908310339249
CCDC126	0.585872669031366
NCOR2	0.598537484389
ADIPOR1	0.779016020410482
CNTLN	0.964329621362521
PSMG4	0.692921997235727
UBE2E1	0.822573059158472
CRCP	0.764149294070188
POLR2B	0.538560492377116
CROT	0.997996494835193
REPIN1	0.822573059158472
MOSPD3	0.831859942820519
PXDN	0.864267670602442
TMPRSS2	0.411567147991671
TM4SF18	0.772198777789789
HDAC10	0.90609931831294
TBXAS1	0.618551714185774
TMEM50B	0.981665336864297
TFDP2	0.997122183306149
RPSA.RPSAP58	0.779016020410482
NME6	0.994398228928724
HIGD1A	0.845453942425688
FXN	0.818543655799009
AZI2	0.730657252012983
HAUS8	0.341301597584339
DRAP1	0.964346096361404
TBL1XR1	0.968784359573219
CACNA2D2	0.793512752624012
AAMP	0.981759089435477
CDC42EP3	0.956395105351099
IYD	0.6868316607995
BCL2	0.913727495313555
ZNF668	0.870298949575348
PBLD	0.562412250231197
TSSC4	0.996911259391932
ARVCF	0.761175098091025
C7orf49	0.938612157365424
KIAA0195	0.853698792676477
APAF1	0.996911259391932
ALDH3A1	0.856446142696186
IQSEC1	0.859432121725154
NABP2.NABP1	0.913034816304716
SEC22A	0.869314870838664
FAM131A.FAM131C	0.702888127073332
ABCA8	0.986490838969665
ATXN3	0.619887377023537
PTN	0.927479569793568
MDH1	0.794598744307631
AKR1B15	0.81679859815979
SLC46A1	0.938721804262091
RFX7	0.737906100373917
CD63	0.812649123179032
IMMP2L	0.566068675625532
MEST	0.925660187816459
TVP23B.TVP23C	0.822573059158472
NRCAM	0.974512397846029
RAPH1	0.761175098091025
SZRD1	0.941971311203538
KRT86	0.88277760372313
KRT33A	0.90351898021175
KRT14	0.748626147332997
KRT6A	0.870298949575348
ALB	0.859832009509319
KRT8	0.73166261050816
KRT16	0.302062155216366
KRT10	0.791063343537995
KRT5	0.669809379074312
KRT4	0.917048153540921
FLG	0.953941895155409
KRT20	0.718543100294226
ACTB	0.467880745568966
KRT85	0.584011150500709
KRT33B	0.585872669031366
KRT72	0.823984554518394
KRT73	0.986490838969665
KRT7	0.842209890245348
KRTAP19.5	0.772660048722703
KRT79	0.850939350731864
KRT80	0.684513414727727
KRT74	0.938264345799433
HRNR	0.997701272510035
KRT34	0.905553042794095
KRT84	0.931312448607078
KRT82	0.842209890245348
TRIM2	0.779016020410482
TTC39A	0.571820025703916
IFIT1	0.553739873131794
DHRS2	0.937652794376083
NOVA1	0.690722370174924
LILRA6.LILRB3	0.992571599832939
TXNRD2	0.683458206397626
ABI3BP	0.973670314557635
TAPBP	0.971563373429004
GPBP1	0.592574920798523
CAMK2D	0.816397452221546
PITX1.PITX2.PITX3	0.643560607845531
SLC41A3	0.718830199561384
IRF2	0.245697865622627
CDV3	0.856446142696186
PLAC8	0.713098703587779
CXorf40A.CXorf40B	0.904503528433888
AMACR	0.968784359573219
ELMOD2	0.411567147991671
CCL28	0.769408695771152
HSD17B11	0.905191625552038
FAM53C	0.850705835698191
FAM175A	0.845453942425688
SEC31A	0.484101419336072
PGM3	0.933727927666834
STX18	0.979442209728529
DCK	0.380245990371024
AREG	0.975012040836672
RHOBTB3	0.372094485803699
TNIP2	0.748626147332997
COX7A2	0.839453194954221
OSTC	0.719572610751332
NPNT	0.806745748739075
EMB	0.976938608966983
ZNF346	0.879992072363055
SPINK9	0.765687464957033
TPM1	0.797055837353301
TPM1.1	0.804490321783846
MMS22L	0.890197145870781
GMNN	0.913727495313555
PLCB4	0.4886139504368
MUTYH	0.675760899456292
SLC36A1	0.856446142696186
RWDD1	0.682052483177951
ERICH1	0.0837631529438991
ZNF354A.ZNF354B	0.804428860797703
TM2D2	0.619495124068035
TBCA	0.794217657770278
CETN3	0.826128111277422
TMEM71	0.742330113928857
MTFR1	0.675448967389195
PIGG	0.963541851543109
COPS6	0.933075891243792
PTPRN2	0.821074739296554
CYP1A1	0.779016020410482
PIK3R3	0.437126160931188
RAI14	0.823984554518394
TACC2	0.827101274372448
CALCRL	0.859832009509319
ELN	0.90748356585623
MUC4	0.900358551056834
C12orf43	0.843864795953029
MGA	0.848071137274434
MAP4K4	0.964346096361404
CPNE8.CPNE5	0.643347540715303
NARF	0.819868344864937
MDM2.mdm2	0.788939165416682
IBTK	0.861406405726723
PRRC2C	0.66424626711774
CHEK1	0.724657464696646
SNCA	0.824524683823821
ITPR1	0.760481211090018
TMBIM4	0.614836956632906
AP5M1	0.968784359573219
PRG4	0.750881081700278
NAA50	0.842209890245348
FDXR	0.994398228928724
SLC43A3	0.63139019535847
SENP6	0.939713556718848
ACIN1	0.779016020410482
MTA3	0.984176061779357
SMN1.SMN2	0.982122717600409
CD6	0.896487893473838
ZNF143	0.692921997235727
SUPT20H	0.738768762600264
FAM193B	0.779016020410482
ACSL6	0.875654507379064
TMPRSS4	0.904810278718987
HSPA4L	0.737906100373917
CDKN1B	0.861240964430828
ATP2C2	0.943926137627282
MRPL22	0.795267419570635
PLAU	0.761770412976058
ITGA2	0.854753778604555
DAGLB	0.781663269538514
ATP7B	0.81679859815979
DNPEP	0.708150515300267
BPTF	0.594869430502748
CFI	0.771251590445492
RPS24	0.984808852709705
MRPL3	0.794197406312664
RCHY1	0.917494886917968
CD36	0.488894739215118
FGFR1	0.86771706266793
PITPNC1	0.981665336864297
ARHGEF3	0.453372830077137
ABCA2	0.986908310339249
DKK3	0.804927053580579
ABCD3	0.924997126621542
BARD1	0.804490321783846
LTBP4	0.929006956934838
MPP2	0.79392807744064
SLC45A4	0.761289843483892
CYFIP2	0.994398228928724
HDHD1	0.6009274880344
CAST.2	0.859432121725154
SALL2	0.771847078574012
IFT88	0.779016020410482
ASXL2	0.484101419336072
LY6E	0.956244373885943
NEK4	0.962741412911231
ZNF76	0.97628428030713
DAPK2	0.742251862164526
NT5DC2	0.620104950036948
C19orf60	0.790533257413294
CES1	0.968784359573219
NACA	0.878392159637666
GFAP	0.94801063428581
HOMER2	0.904503528433888
MGRN1	0.818543655799009
ANO6	0.71519753574026
PACS2	0.970103602128112
MLLT10	0.775365305665429
ATIC	0.968135491637293
LIMK1	0.925660187816459
CELF2	0.380705620669449
ZKSCAN1	0.585872669031366
MARK2	0.701323179292839
EIF2B5	0.865391156596967
ARHGEF28	0.720470506697394
RAPGEF6.FNIP1	0.783260841190741
FDPS	0.849639220877592
ANAPC4	0.682226824408116
COL6A3	0.821753974622399
GOSR1	0.86564035509618
ELF2	0.771251590445492
UNKL	0.668249191410765
BPTF.1	0.6868316607995
CDCA2	0.651778207383625
ATP11A	0.842209890245348
HMGXB3	0.651778207383625
ING5	0.822573059158472
DNM2	0.974028402753374
CUL9	0.4886139504368
NUP155	0.282793613081768
TBL2	0.692921997235727
SLC25A19	0.764986862501798
CEP192	0.274837645457138
ERGIC3	0.859832009509319
BRCA1	0.924997126621542
ZFAND2B	0.978849245207343
MLLT4.1	0.723694104925044
CP	0.823991065559116
FCHSD2	0.981456873591994
CHD3	0.759941124487725
FCGR3A	0.998274370854197
MAP1A	0.770336646867662
STIM2	0.743070921075546
EIF4G1.2	0.692921997235727
FAM13A	0.692921997235727
TSN	0.497105487247924
RPS6KA1	0.804428860797703
COPS8	0.507527755667367
LRRFIP1	0.953818390225842
AASDH	0.411340088982177
IL17RC	0.585872669031366
PIAS3	0.97659073656552
HEPH	0.964346096361404
CMSS1	0.982122717600409
EPB41L2	0.771251590445492
RCE1	0.978629503649206
MTG1	0.695025128256646
ALKBH6	0.775365305665429
NFYC	0.411567147991671
SDHD	0.795267419570635
MTCH2	0.713098703587779
CYB561D1	0.899244329393169
THY1	0.933727927666834
GPSM3	0.976621794094595
AIM1L	0.730320741591527
OAF	0.110202717723494
PDE4DIP	0.703615750699529
MUC5AC	0.913034816304716
CSF1	0.905552118917283
BRMS1	0.6868316607995
KCTD21	0.964346096361404
RPS6KA4	0.533506476123544
RPS3	0.821753974622399
BCLAF1	0.928312650888949
PLEKHA7	0.821753974622399
MS4A1	0.890197145870781
TRIM3	0.822573059158472
TMEM123	0.598537484389
LTBP3	0.771396960126703
PDE4DIP.1	0.861240964430828
NEDD8.MDP1.NEDD8	0.708855632786089
SLMO2	0.771251590445492
C11orf57	0.334710059540485
MDK	0.733701494930286
PSMC3	0.526471217677519
PHF21A	0.99474723295773
RNF141	0.675760899456292
TYK2	0.85780025254055
C11orf58.SMAP	0.983607155351005
ME3	0.846388415352447
EBAG9.PDAF	0.780800766961741
RHOC	0.85780025254055
ZNF595	0.988838295952035
NAGK	0.334710059540485
MLL	0.829522896203383
PHF1	0.265160305533586
MAF1	0.777331184543419
UBXN1	0.728067977827086
EFEMP2	0.915584190926181
EEF1D	0.859832009509319
FADS3	0.282793613081768
NEDD8.NEDD8.MDP1	0.562309096323933
UPRT	0.88277760372313
FBRS	0.683458206397626
CPNE1	0.604330453837723
FGGY	0.81870604622146
NME4	0.772660048722703
FAM204A	0.992201415775314
TRMT2B	0.864350884652868
SHANK3	0.883468759386119
JUP	0.968784359573219
WNK1	0.950328119670619
SMAD5	0.944974284633481
EPB41L3	0.733701494930286
FCGR2A	0.793512752624012
ATF7IP	0.804490321783846
FRYL	0.6009274880344
RHOF	0.876056457660791
SUCLA2	0.794197406312664
LTBR	0.652002223785135
DNAJB11	0.772660048722703
APOF	0.875575334663866
BRI3	0.795267419570635
FAM120B	0.172307945178387
GPNMB	0.983172755639628
GALNT1	0.911973523358129
REXO2	0.737906100373917
STRA6	0.717488895274071
ATP6V0D1	0.939713556718848
CEP57	0.938264345799433
CCDC53	0.942473966837483
SYT7	0.61139747098734
AFAP1L2	0.897914379000466
RAP1B	0.728067977827086
ZNF185	0.913034816304716
CCDC120	0.86574362632974
POLR1B	0.879992072363055
GABARAPL1	0.692137018171776
TRIM21	0.698781975381421
SLCO1B7	0.61139747098734
KIF21A	0.881652159468368
ANAPC5	0.636885385616982
ANGPTL4	0.776869669624054
BIN2	0.4886139504368
FBLN2	0.986867725088538
KDM5A	0.441406127055773
SPECC1L	0.956833081103456
RFXANK	0.895219903346797
KIAA1211	0.930489625320342
GOPC	0.488894739215118
SEMA3C	0.753683988849597
CHPF	0.424340234321472
NAMPTL	0.559385570201021
TRIM39	0.920086878762425
VMP1	0.85780025254055
CYLD	0.964346096361404
PRPF4B	0.945356429190139
TJP3	0.981456873591994
CIZ1	0.651778207383625
BCL11A	0.815089703521024
RBPMS	0.938799616326613
SEC23A	0.643560607845531
ATP1A1	0.95457448020637
RFNG	0.28205285886675
ANGEL2	0.779016020410482
GRIP1	0.282793613081768
ATP6V0A1	0.964346096361404
JARID2	0.691215500963414
PNPLA6	0.976938608966983
IFNGR1	0.861240964430828
BCKDHA	0.913034816304716
CLASP2	0.71519753574026
HEATR5A	0.85780025254055
OXNAD1	0.863356630415336
POSTN.2	0.958008497478639
WBP11	0.794197406312664
CYB561	0.968939073904684
GPN3	0.450048436250199
RTN3	0.88995803291277
MFGE8	0.951291950428129
SLC16A7	0.847305799789805
MED21	0.533506476123544
TRAP1	0.706308740351552
PCYT2	0.992201415775314
MVK	0.976621794094595
NAP1L4.NAP1L4b	0.777266074973389
TAB3	0.641831016035323
PPP3R1	0.924693053143873
PACSIN1	0.4886139504368
HLA.DPA1	0.61139747098734
ZMYND11	0.929006956934838
TPD52L1	0.584011150500709
RBM38.RBM24	0.497105487247924
KIAA0100	0.965050179231093
NME2	0.822573059158472
ADAP1	0.733701494930286
EIF4B.1	0.775365305665429
KIF13B	0.0837631529438991
DDX39B	0.50117033630421
OCC1.C12orf75	0.97771394347401
RASAL1	0.93179321398746
UIMC1	0.619495124068035
PPP1R1A	0.645074303229093
FKBP11	0.986127268663431
CHMP1A	0.848071137274434
POC1B.GALNT4.GALNT4	0.985419388513164
MAPKAPK5	0.806996334581968
MUCL1	0.871385145828945
TENC1	0.497105487247924
TSPAN8	0.986908310339249
TUBA1B	0.824333468531058
SLC38A1	0.858375137195591
SCAF11	0.6868316607995
VPS29	0.662684317774357
STRN4	0.497105487247924
PPP1CC	0.978629503649206
IGFBP6	0.582627417314862
PCBP2	0.848071137274434
RFX5	0.790142713016236
CBFA2T2	0.964346096361404
RASA3	0.779016020410482
SDK1	0.804428860797703
ROBO2	0.956934989106585
RPL32	0.776869669624054
PAQR3	0.772171323713003
PTGDS	0.728067977827086
BSCL2	0.884341046650417
HFE	0.779494427279673
DYNC2LI1	0.879218043750665
SECISBP2	0.677446725528941
SLBP	0.738768762600264
TIA1	0.932553180454248
PPP1R12B	0.411567147991671
TLE3	0.745376834960701
IGF2BP2	0.917494886917968
ELMO3	0.662782063698429
VKORC1	0.850939350731864
GRK6	0.662782063698429
MTMR1	0.933727927666834
KCNMA1	0.890197145870781
ZBTB40	0.947175662652714
FRMD4A	0.758430171385046
NFASC	0.956833081103456
TM4SF1	0.822573059158472
TGOLN2	0.968037970184548
MRPL40	0.769847980401973
BAHCC1	0.99228175581208
ATL1	0.645270172535801
KANSL3	0.824524683823821
MMADHC	0.938264345799433
ANKMY2	0.804490321783846
OTUD4	0.88497815189307
ENY2	0.938613277535003
MTERFD1	0.887943345588171
SDR16C5	0.864350884652868
PARP2	0.790142713016236
OVOL1	0.774834692146894
PON2	0.675448967389195
SRPX	0.71519753574026
TJP1	0.968037970184548
NKRF	0.896473350041951
MFSD5	0.779494427279673
LOH12CR1	0.772660048722703
DENND5B	0.927479569793568
CBX5	0.717488895274071
TMCC3	0.865391156596967
RCCD1	0.662782063698429
STAT2	0.760456656070446
PRRX1.PRRX2	0.939713556718848
SERPINA10	0.933139145092463
ATP5J2.PTCD1.PTCD1	0.982122717600409
CNIH	0.865460556939104
DCAF8	0.856446142696186
KLC1	0.786171566255537
MED6	0.843015503240356
DCAF5	0.994398228928724
VIPAS39	0.856446142696186
FRMD6	0.804490321783846
FBLN5	0.822573059158472
DCAF4	0.876589880265579
TUBB3	0.83444337268844
CTAGE5	0.804490321783846
SERPINA3	0.947254350767344
SLC39A9	0.933727927666834
ZFYVE1	0.831670429380622
FLVCR2	0.921028980930845
GSTZ1	0.743379567514662
TMEM48	0.963541851543109
DAB2IP	0.728067977827086
ARID1B	0.733749193863564
TTC17	0.908779573031028
BCAS1	0.719789356618389
RBCK1	0.808264555677309
LAMB1	0.859832009509319
MST1	0.702888127073332
COMP	0.411340088982177
MMP13	0.764986862501798
SP110	0.585872669031366
NFKBIB	0.85780025254055
SOS1	0.896473350041951
OTUD5	0.6009274880344
CABIN1	0.896473350041951
PROS1	0.585872669031366
TTC31	0.822573059158472
MAPRE2	0.698844127877045
TBCCD1	0.831284154919862
VGLL4	0.924997126621542
NHEJ1	0.983172755639628
TFG	0.668249191410765
HPS3	0.629944545855945
FOXP1.1	0.953941895155409
CLPTM1L	0.74008180309567
WIPI1	0.890197145870781
CHIT1	0.940801293425339
COBLL1	0.996121761263621
APOL1	0.845848955312173
HNRNPH1	0.651778207383625
ERC1	0.987063466316728
TIPIN	0.978629503649206
LEPREL2	0.71734221268029
MVB12B	0.969320833279447
BLOC1S1	0.915169999867076
PIGX	0.863356630415336
ZFAND3	0.635459636813262
IL10RB	0.942461965485719
C7orf43	0.896473350041951
CD99L2	0.761175098091025
NAPEPLD	0.861576761523522
SH3PXD2A	0.771251590445492
EPB41L2.1	0.793512752624012
ARFGAP3.1	0.970942152550471
SP3	0.945682246376609
LMBR1	0.981665336864297
CALM1.CALM2.CALM3	0.968037970184548
MED12	0.566742002126709
HUWE1	0.972269257244414
NDFIP2	0.636885385616982
ABCE1	0.939713556718848
UBE2B	0.869244342319833
SYNPO2	0.656976717411392
CNOT6L	0.859832009509319
DGKQ	0.822430563732993
N4BP2	0.818543655799009
C14orf159	0.268211319390924
HNRNPH1.1	0.426983083465599
RAB30	0.85780025254055
CD40	0.669695957793693
NUMA1	0.969307496330356
ATXN2	0.772660048722703
IFT81	0.917117809394214
CIP29	0.779016020410482
LIN7A	0.79392807744064
GATC	0.776869669624054
PSMA3	0.728067977827086
CERS4	0.90748356585623
POU2F1	0.97628428030713
ANXA2	0.972517303161632
LARP6	0.959982585795642
CINP	0.82908726362467
CHST14	0.824333468531058
RAB8B	0.846611722190542
EMC9	0.735841728027124
GLCE	0.988644996393748
LDLR	0.983172755639628
DCX	0.793512752624012
EPGN	0.964346096361404
MSLN	0.797672941263151
PLA2G15	0.861240964430828
PLLP	0.927479569793568
MPHOSPH6	0.584011150500709
PRICKLE2	0.933139145092463
HEXA	0.958008497478639
COQ7	0.85780025254055
ECI1.DCI	0.650809485673749
MACF1.1	0.430382632403441
FUS	0.662261814222597
HAGH	0.884341046650417
ALDOA	0.497105487247924
ZNRF1	0.986908310339249
CETP	0.743379567514662
ABAT	0.804490321783846
EIF3C.EIF3CL	0.231203398399759
ZNF771	0.572881437374724
FANCA	0.585872669031366
CTU2	0.779016020410482
CDT1	0.992571599832939
TMEM231	0.668740127062535
RBMX	0.4886139504368
GCA	0.994398228928724
SAP130	0.995152745945254
NPRL3	0.916121474269167
BCAS4	0.738768762600264
METTL21A	0.968784359573219
ESYT2	0.846867705561072
APLP2	0.743070921075546
SORBS2	0.971424575782769
ST7	0.584011150500709
SAMD11	0.668249191410765
YY1AP1.DKFZp686J14104	0.953941895155409
TPM1.2	0.981665336864297
MED23	0.938264345799433
PDIA3	0.765475454252199
BNIP2	0.44520588023196
CC2D1B	0.533506476123544
APOO	0.997794755852954
TATDN2	0.87804665407425
KIAA0226	0.914423201338099
FAM58A	0.955190085507435
NDUFB2.WUGSC.H_DJ0726N20.gs.b	0.585872669031366
KIF18B	0.822573059158472
CEACAM5	0.913034816304716
TNRC18	0.580098901101064
SMG1	0.993866714539143
MRPS17	0.738768762600264
RNF167	0.968037970184548
NSF	0.861576761523522
CCDC137	0.838539833384764
CDH5	0.789948016585055
ELP5	0.856069506533486
B3GNTL1	0.829522896203383
PLD2	0.779016020410482
CIC	0.779016020410482
MED31	0.988644996393748
DVL2	0.526471217677519
ACTG1	0.6009274880344
TOM1L1	0.71519753574026
KANSL1	0.93179321398746
CACTIN	0.964346096361404
SMARCD2	0.842209890245348
AFP	0.651778207383625
SLIRP	0.863960056247076
INTS2	0.763149338482719
DPF2	0.38210612905609
NDUFA13.YJEFN3	0.759941124487725
MATN2	0.870298949575348
PI4KA	0.771251590445492
GALC	0.341301597584339
RCOR1	0.845453942425688
NLRP2	0.986417192689618
TOR1AIP1	0.999644907677253
TBC1D8B	0.896473350041951
APIP	0.7768362238902
LRRK1	0.735841728027124
DAPP1	0.643955733730573
CEP290	0.968037970184548
CYB5B	0.771251590445492
SENP3	0.943926137627282
COG4	0.794197406312664
AP4S1	0.971563373429004
PGBD5	0.952641593406404
CHID1	0.996911259391932
SEC16A	0.6868316607995
YAF2	0.458028658242605
DDX41	0.542632427744518
BRAP	0.90196656442064
SLIT3	0.8637482545415
ENO4	0.859832009509319
MYO18A	0.424340234321472
SORBS2.1	0.904503528433888
VPS13D	0.743070921075546
SRSF2.SFRS2	0.904503528433888
ANKRD46	0.944150393945054
FAM63A	0.838539833384764
LAX1	0.806151416941428
HIPK1	0.692102255488818
FAM213B	0.95869081030472
PSTPIP1	0.848071137274434
LYRM5	0.268211319390924
NBR1	0.432089631885067
ARHGAP9	0.935297887004965
TRABD	0.841902712646981
TIMM17B	0.904503528433888
MCM4	0.850939350731864
MPST	0.436448609977587
HDAC2	0.925660187816459
ANTXR2	0.942461965485719
MYCBP2	0.779016020410482
TMEM45A	0.869314870838664
TBC1D8	0.806996334581968
UNC50	0.941971311203538
INO80B	0.832282364369248
FKBP8	0.938475457011362
C6orf203	0.856446142696186
C6orf120	0.81557225999845
PPP1R37	0.285877858526188
SYT1	0.780800766961741
MUM1	0.77546681986829
GSPT1	0.585872669031366
C11orf68	0.870298949575348
SUMF2	0.940801293425339
CPS1	0.937142197817393
RPL36A	0.663339406696927
CEP170B	0.964905232012163
CDC7	0.851659509570322
KCTD1	0.902785566748074
SLC35B1	0.85780025254055
C7orf25	0.925660187816459
PTPN7	0.634324355916133
TBCD	0.572881437374724
AMZ2	0.974512397846029
RPL17	0.761175098091025
SKA2	0.822573059158472
ZNF124	0.804490321783846
RPL19	0.835073626950121
PABPC4L	0.783358123815174
EIF4A1	0.761175098091025
CD300A	0.826307125901541
SCRN2	0.585411421397961
CD7	0.0837631529438991
SAP30BP	0.999455642673987
LIMD2	0.86771706266793
KIAA0040	0.642217779543562
ZNF207	0.943926137627282
YES1	0.981382971712146
VAMP2.VAMP3	0.804490321783846
LLGL2	0.902263027407148
HELZ	0.448968803625268
LCAT	0.949490172163339
VEZF1	0.861068847838819
SAMD4A	0.968784359573219
BUB3	0.6868316607995
NDEL1	0.734456368062457
CHCHD6	0.875242739356867
C17orf75	0.71519753574026
AURKB	0.172307945178387
LMNB2	0.823984554518394
RWDD4	0.876589880265579
MLX	0.865460556939104
LOC440335	0.533506476123544
KLF2	0.88429849226408
SEC11C	0.812649123179032
FAM210A	0.708573731718098
ATP5A1	0.85780025254055
LIN37	0.92247312919214
EVPL	0.728067977827086
PPL	0.604330453837723
POLRMT	0.90296245565652
MAP4K1	0.783358123815174
MBD1	0.904554196505249
PRKCSH	0.90196656442064
TMEM205	0.282793613081768
SLC16A2	0.933075891243792
ACTG1.1	0.71519753574026
RTN2	0.79392807744064
ELOF1	0.794701003295659
hCG_2039718	0.838539833384764
NARS	0.884341046650417
CYTH1	0.662684317774357
CILP2	0.63235035275111
FXYD1	0.803119307926629
TPM4	0.497105487247924
EIF3G	0.6009274880344
CFD	0.786104467080506
APOC1	0.497105487247924
ICAM3	0.497105487247924
TYROBP	0.804927053580579
SARS2	0.4886139504368
JOSD2	0.981759089435477
MPND	0.758219921550846
USF2	0.668249191410765
SYDE1	0.750200412778492
NUMBL	0.950328119670619
AP2S1	0.779016020410482
GRAMD1A	0.97628428030713
SAMD4B	0.986908310339249
EMP3	0.717314013699206
RPS5	0.983172755639628
FCGRT	0.846969848368501
MYO9B	0.728067977827086
TUBB4A	0.356365536243067
POLD1	0.837871768403722
SARS2.1	0.6009274880344
SUGP2	0.974688348504274
FSD1	0.723561865859952
UBXN8	0.976602245484885
DDX39A.DDX39	0.533506476123544
PDLIM1	0.779016020410482
ACOT7	0.997271338683956
MYO1C	0.775365305665429
MYO1F	0.628157870706204
SNAP23	0.83691306333423
HAX1	0.794197406312664
AIP	0.562412250231197
GTPBP1	0.728067977827086
KCNK1	0.619495124068035
STXBP3	0.823984554518394
RAB27B	0.963541851543109
SULT2B1	0.411340088982177
RHOD	0.794197406312664
HAS3	0.882657303544207
PSMD11	0.86771706266793
PSMD12	0.914453202520216
PSMD9	0.71519753574026
BMPR1B	0.893807937739456
CBX4	0.802773541998505
SUPT5H	0.850939350731864
TAF4	0.882158638892669
LEFTY2	0.728067977827086
WWP2	0.848071137274434
ARNTL	0.497105487247924
SULT1C2	0.804877269386085
DCTN6	0.930874092947509
WASL	0.582627417314862
IPO5	0.497105487247924
EEF2K	0.973670314557635
SAP18	0.816647439381132
IGF2BP3	0.929458401589121
DNM1L	0.61139747098734
DNM1L.1	0.821753974622399
PIK3C2A	0.844546149941596
IFRD1	0.6009274880344
PIK3R2	0.786748177774957
GOLIM4	0.859832009509319
MANBA	0.943926137627282
AGRN	0.982203063038661
PLOD2	0.953941895155409
EXOC5	0.692921997235727
HMGN4	0.759941124487725
NDUFA4	0.850939350731864
PSMD14	0.585872669031366
ZNF593	0.971424575782769
BIN1	0.972517303161632
KPNA3	0.946436899989184
STK25	0.779016020410482
USP9Y	0.758454904050067
FAAH	0.497105487247924
KRIT1	0.6009274880344
VWA5A	0.858375137195591
SDCBP	0.968037970184548
SDCBP.1	0.63139019535847
PITPNM1	0.763045665320579
NOP56	0.400467009379391
DDX3X	0.560334605141345
CCL21	0.822573059158472
PEX7	0.64484753846758
TRIM38	0.779016020410482
CES2	0.822573059158472
MAN2B1	0.794701003295659
FBP2	0.880672012398662
UBE2C	0.253328373549442
ACACB	0.675760899456292
PDXK	0.6868316607995
SCD	0.536082669407052
PPAP2A	0.804490321783846
ISLR	0.794701003295659
BHLHE40.BHLHE41	0.99474723295773
TXNDC9	0.968784359573219
DPYSL4	0.823984554518394
COX7A2L	0.978629503649206
HSPB6	0.779016020410482
NDUFAB1	0.981665336864297
CYB561D2	0.437126160931188
COPE	0.74008180309567
CDC42EP2	0.844092385573966
ENPP3	0.783358123815174
DVL1.DVL1L1	0.932553180454248
CHD2	0.983607155351005
TOR1A	0.884341046650417
TOR1B	0.8885499376214
STX16	0.850939350731864
ADAM10	0.892033784909198
ABCD4	0.4886139504368
EI24	0.824333468531058
PTGES	0.971424575782769
MLL2	0.704715544225033
ITGB1BP1	0.779016020410482
IMPA2	0.93179321398746
MAP2K7	0.635459636813262
CDIPT	0.864350884652868
PDCD5	0.904503528433888
PRMT5	0.911973523358129
SLC9A3R1	0.940801293425339
FPGT	0.721452900166786
TPP1	0.849337365445867
TCERG1	0.771251590445492
NDC80	0.598537484389
NRP1	0.779016020410482
POLR3A	0.787083486304701
PSMA7	0.770336646867662
SCAMP3	0.860960998609506
OPLAH	0.794197406312664
BACH1	0.856446142696186
MGST3	0.497105487247924
GEMIN2	0.897684878309915
TAX1BP3	0.963541851543109
GIPC1	0.771251590445492
IKBKB	0.970713725093717
RGS12	0.964816340915318
HAT1	0.580098901101064
UBE2L6	0.771251590445492
CASK	0.893372057518496
UQCRQ	0.953903672198067
UQCR11	0.968037970184548
HGS	0.865460556939104
AURKA	0.762997939190363
RAB7L1	0.845848955312173
CLGN	0.373487091325606
PPP1R12A.1	0.804490321783846
GAK	0.916121474269167
HNRPDL	0.915584190926181
BTAF1	0.913034816304716
ATP2A1	0.865391156596967
ZNF609	0.845453942425688
KHNYN	0.794197406312664
SETD1A	0.729723876936699
N4BP3	0.826434316286564
SYNM	0.969802946940108
KIF3B	0.786104467080506
PFAS	0.772660048722703
NACAD	0.728067977827086
SNPH	0.692137018171776
ARHGEF11	0.968037970184548
KIAA0391	0.833045907154706
CHUK	0.927479569793568
LSM1	0.604330453837723
NPC1	0.408304069896932
TBX3	0.859832009509319
SCAMP1	0.772822769229889
SCAMP2	0.574166273348683
ARPC1B	0.926495269766979
ARPC2	0.761175098091025
ARPC3	0.982122717600409
BET1.DKFZp781C0425	0.851761784796359
ZBTB7B	0.996911259391932
POLR1C	0.89906235313994
TRIM24	0.865460556939104
AXIN1	0.925660187816459
CTDSPL	0.986908310339249
PFDN6	0.976598312202177
WDR46.1	0.956395105351099
GSTA4	0.71519753574026
KMO	0.690722370174924
LAMA5	0.931312448607078
ZNF185.1	0.794701003295659
CASC3	0.794197406312664
NDUFA1	0.806745748739075
LEPROT	0.842893737586071
ACOX3	0.979442209728529
RER1	0.6009274880344
SURF4	0.95869081030472
MAPK13	0.765573888384659
ATXN7	0.794701003295659
SPTLC2	0.95457448020637
OGT	0.81870604622146
PPM1D	0.71519753574026
INPP4B	0.897914379000466
HMGB3	0.172307945178387
PPM1G	0.733701494930286
INPPL1	0.818543655799009
EIF3D	0.933727927666834
HDAC3	0.831284154919862
NVL	0.938626456012056
BIRC5	0.88277760372313
NCAM2	0.875654507379064
STX7	0.728067977827086
SLC16A6	0.987063466316728
SLC31A1	0.635459636813262
ABCC4	0.71519753574026
CD3EAP	0.728067977827086
TLR3	0.859832009509319
GYG2	0.95869081030472
NUPL2.1	0.772660048722703
POLR2D	0.585872669031366
CLOCK	0.79392807744064
PDPK1	0.684646863288129
FABP7.DKFZp547J2313	0.859832009509319
RNF113A	0.884341046650417
KDM6A	0.823984554518394
CLDN3	0.964346096361404
KCNN4	0.733701494930286
DHX15	0.753529943992204
RNMT	0.917948827072121
ZZEF1	0.669695957793693
ASAP2	0.964346096361404
TTI1	0.804490321783846
PLXNB1	0.488894739215118
RRP8	0.972136097791148
PJA2	0.884341046650417
CYB5B.1	0.915938076301875
PRPF4	0.897914379000466
PHGDH	0.789522135876389
NDUFS4	0.145129957206017
ADAM12	0.849337365445867
DYNC1LI2	0.804490321783846
KLK10	0.441124941894592
PSMD3	0.971170071214088
SLC7A4	0.928312650888949
PAPSS1	0.933727927666834
ZNHIT1	0.750200412778492
PRODH	0.772660048722703
EFS	0.963541851543109
SPINT2	0.814365904934661
GPAA1	0.692921997235727
DAPK3	0.948565298957919
TGFB1I1	0.626862780508775
ZBTB43	0.982122717600409
HSPA12A	0.822573059158472
CCP110	0.692921997235727
CTIF	0.779016020410482
MAP3K7.DKFZp586F0420	0.892239373726251
EEF1E1.hCG_2043275	0.93179321398746
MSI1	0.865460556939104
RIPK2	0.436448609977587
WDR62	0.959304573396025
HNRNPR	0.968037970184548
PRPF3	0.668249191410765
TXNL1	0.585872669031366
TPD52L2	0.748032522604956
EMC8	0.932808805761121
PRKRIR	0.572881437374724
FIBP	0.38210612905609
EIF4G3.1	0.861240964430828
PPIH	0.933705490843254
HTRA2	0.728067977827086
KLF4	0.692921997235727
PROM1	0.488894739215118
RAD51C	0.806745748739075
LAMTOR5	0.829377958189997
WIPF1	0.933845563765397
ATP8B1	0.933727927666834
BCL2L11	0.949748041284118
FOXO3	0.771251590445492
TGM5	0.970622030192338
AKAP10	0.6009274880344
TIMM44	0.911398130292358
TRAPPC3	0.6009274880344
CHMP2A	0.619887377023537
NCK2	0.804911476016567
PSCA	0.783539216954812
TSPAN6	0.786104467080506
PLRG1	0.86771706266793
PRC1.1	0.672728149055846
RGS10	0.747908270364773
NDUFB5	0.859832009509319
NDUFB3	0.764986862501798
NDUFC1	0.662821970270479
ASNA1	0.822573059158472
PI15	0.71734221268029
ACTN4.2	0.71734221268029
WBSCR22	0.904503528433888
TRIAP1	0.729723876936699
HTATSF1	0.526217087338388
KDELR3	0.984669966586475
CYTH3	0.6009274880344
PRKAB2	0.788304625519054
STX6	0.949490172163339
SYNGR2	0.432089631885067
SGTA	0.933727927666834
LIAS	0.707275065944671
ENSA	0.585411421397961
SLC25A20	0.804490321783846
NARS.1	0.787083486304701
SPOP	0.917117809394214
SSNA1	0.914453202520216
NUDT21	0.822430563732993
LANCL1	0.825854863087981
STRN	0.71734221268029
RRP9	0.904503528433888
SCO2	0.598537484389
AKAP8	0.717314013699206
GTPBP6	0.986908310339249
SLC37A4	0.979945858683351
CALU	0.73642851947702
EDIL3	0.450048436250199
AHCYL1	0.979442209728529
CD5L	0.938264345799433
ORC5	0.968659377288057
NDUFS5	0.882158638892669
PDE6D	0.484101419336072
CXCL13	0.976621794094595
PEX1	0.876589880265579
RAD21	0.806996334581968
AKR1B10	0.804490321783846
TIMM8A	0.559385570201021
DHX16	0.71519753574026
SSSCA1	0.899787369696595
GMFG	0.70594643074129
SH3BP5	0.904536403771825
MED14	0.983387317523963
PRPSAP2	0.856446142696186
GNG7	0.426983083465599
SPAG9	0.682226824408116
SIPA1L3	0.842209890245348
ZFC3H1	0.868458560326353
LCMT2	0.924693053143873
KIAA0556	0.713098703587779
MAST3	0.710878749397047
MCM3AP	0.601141714353357
PIP5K1C	0.827988436193423
TBC1D4	0.708573731718098
PHLPP1	0.245697865622627
NUPR1	0.71734221268029
FADS1	0.866660154375251
LY75	0.905552118917283
NRP2	0.973778280185236
MAN1A2	0.800025054828745
PLXNC1	0.789948016585055
ACSL4	0.904503528433888
SNX3	0.861240964430828
DOK2	0.572881437374724
MGEA5	0.869314870838664
SORBS3	0.829522896203383
SYNCRIP	0.779016020410482
TPST1	0.968784359573219
B4GALT3	0.786831910686052
NEMF	0.97570030029071
CCNT1	0.900358551056834
GREM1	0.846289789552885
PLOD3	0.600177763346432
TLR5	0.38210612905609
TSPAN1	0.779016020410482
EXOC3	0.897684878309915
PDE8A	0.849337365445867
PLIN3	0.990669712175378
RAD1	0.986417192689618
KPNA6	0.585872669031366
SRPX2	0.731481489104382
LPXN	0.268211319390924
CTNND1	0.519469650141761
ICMT	0.604330453837723
MAGEC1	0.93179321398746
EIF1B	0.999644907677253
SNX2	0.800620818865944
HPGDS	0.631899165386579
USO1	0.631899165386579
SLC19A2	0.709277762249494
TOM1	0.964346096361404
HIST1H2BK.H2BFS	0.930143060972216
CCDC22	0.803217444083092
PQBP1	0.915169999867076
PRAF2	0.846867705561072
DKC1	0.88783281300301
EIF5B	0.526217087338388
TRIM13	0.936945762622208
KIN	0.94801063428581
SH2D1A	0.436448609977587
BRD4	0.759306905675253
CUTA.1	0.497105487247924
PPP1R11	0.952641593406404
RNASEH1	0.960294479151049
KERA	0.939713556718848
RNGTT	0.996975941570868
LILRB5	0.861240964430828
PLCH2	0.701279405850081
SRGAP2	0.779016020410482
PLXNA2	0.71519753574026
DNAJC6	0.71519753574026
DENND4B	0.88987555324389
ATP9A	0.761175098091025
LDB3	0.842209890245348
MFAP3L	0.794197406312664
DEPDC5	0.765573888384659
ATG13	0.795267419570635
PPFIA3	0.996134965788069
HIP1R	0.559385570201021
RNF40	0.976938608966983
PHF2	0.905552118917283
ZC3H11A	0.947583980145954
CLUH.2	0.567710417934424
KDM4A	0.997794755852954
DNAJC13	0.598537484389
PPP6R2	0.888521820310963
ADAMTS4	0.794598744307631
SS18L1	0.787083486304701
SIN3B	0.821753974622399
DNAJB6	0.822573059158472
PEX11A	0.968037970184548
GGCT	0.871075016429639
NDUFS2	0.754418782577328
UGT2B11	0.848264771583076
DUSP11	0.669695957793693
GBAS	0.925660187816459
HMMR	0.585872669031366
CILP	0.71270757503133
PDCD6	0.779016020410482
ALOX12B	0.968784359573219
VPS4B	0.85780025254055
ENTPD3	0.942473966837483
ENTPD5	0.584011150500709
ZNF217	0.727169663145193
BCAS1.1	0.897684878309915
AVIL	0.884341046650417
SH3BGRL	0.924693053143873
FLNB	0.713098703587779
NCOR1	0.778160394027533
VAMP4	0.804490321783846
PEX14	0.73642851947702
ULK1	0.837374301914663
MRPL33	0.933727927666834
SEC22B	0.631899165386579
DEAF1	0.922174237303942
CDC45	0.978629503649206
LRCH4	0.982122717600409
MTX2	0.87286200528693
VPS26A	0.976602245484885
NDUFB1	0.793512752624012
PMPCB	0.937646101426012
SAP30	0.636885385616982
MED24	0.940801293425339
KATNA1	0.697128009955364
TADA2A	0.943926137627282
SRSF10	0.728067977827086
CLN5	0.825496942287127
HSBP1	0.982203063038661
TNFRSF21	0.863940268447843
KHDRBS3	0.565822994158132
TADA3	0.869314870838664
TAF5L	0.837871768403722
EED	0.692921997235727
BANF1	0.793512752624012
SF3B1	0.691290442346555
CSDE1	0.818543655799009
STX11	0.745272256639168
MTRF1	0.882158638892669
GCAT	0.964346096361404
NPM3	0.893117417727653
LYPLA1	0.779016020410482
ERAL1	0.938626456012056
CREG1	0.981759089435477
SERPINB7	0.727982048523757
TRMU	0.978589354133574
TIPRL	0.822573059158472
SURF6	0.798084652560607
PPM1B	0.869314870838664
UTP20	0.884341046650417
RP2	0.987063466316728
STK16	0.775365305665429
CRTAP	0.526217087338388
SLC25A12	0.969307496330356
TCEA3	0.779613615131856
CDC123	0.827988436193423
ZMYND10	0.902020001184373
EIF3G.1	0.806745748739075
EIF3J	0.376672535014026
CBR3	0.891104676478886
PSMD10	0.963284159185085
AP1G2	0.942461965485719
ZMPSTE24	0.635459636813262
TRAPPC6A	0.759306905675253
PET112	0.976938608966983
SCO1	0.784842346107117
CYP7B1	0.865460556939104
RBBP9	0.882158638892669
STAM2	0.995464482413833
ALDH1L1	0.702888127073332
DGAT1	0.856446142696186
CCNK	0.995136887035758
DHRS3	0.850939350731864
DYSF	0.85780025254055
PIAS1	0.70041712777724
BCAS2	0.948565298957919
DCTN3	0.963541851543109
BBOX1	0.913034816304716
SMNDC1	0.995464482413833
RAD17	0.99228175581208
FLOT1	0.570482838777998
TRIO	0.790533257413294
ATP5L	0.98566257358568
CPD	0.738768762600264
SASH3	0.772660048722703
GLRX3	0.814242822118
RSL1D1	0.947004665945448
WFS1	0.812183614142721
ANXA9	0.940058096605854
SCGN	0.426983083465599
NEBL	0.662782063698429
SEC14L2	0.83444337268844
STC2	0.692921997235727
SNCG	0.763045665320579
CIAO1	0.743070921075546
DFFB	0.824524683823821
SLC22A5	0.779016020410482
SRP72	0.925378261349291
JTB	0.97334128009345
DDAH1	0.837871768403722
RECQL4	0.728067977827086
RECQL5	0.982122717600409
URI1	0.950328119670619
ECM2	0.618551714185774
USP1	0.926495269766979
STK10	0.880672012398662
PRKD3	0.986490838969665
GFPT2	0.981759089435477
TPPP	0.790343104575629
TOMM70A	0.822573059158472
PLEKHG5	0.968376186168446
DDHD2	0.488894739215118
MYO1D	0.821518732730274
MICAL2	0.585872669031366
NFASC.1	0.831859942820519
UFL1	0.945682246376609
PHF14	0.488894739215118
SASH1	0.585872669031366
TMEM63A	0.904503528433888
FARP2	0.973022957816406
UBXN7	0.983172755639628
PROSC	0.488894739215118
ERLIN2	0.924997126621542
PRPF6	0.779016020410482
LPHN1	0.94453757738292
ENDOD1	0.968037970184548
GLS	0.963541851543109
HAUS5	0.845453942425688
UBOX5	0.779016020410482
AP2A2	0.929006956934838
HEXIM1	0.786104467080506
RPP14	0.676935599514309
YIF1A	0.864764543834754
AGFG2	0.702888127073332
PRSS23	0.963541851543109
SCAF4	0.987063466316728
NDUFB6	0.859832009509319
MFN2	0.748032522604956
DUSP14	0.968784359573219
AKR7A3	0.921028980930845
UBE4B	0.999644907677253
ZFPL1	0.6009274880344
IKBKAP	0.686710370344648
UBL3	0.990417808166343
NDUFB4	0.646519914117813
NDUFB8	0.772660048722703
NDUFA7	0.968037970184548
RTN3.1	0.929458401589121
LETM1	0.848071137274434
EPN2	0.994398228928724
STBD1	0.996549667360417
ZRANB2	0.804490321783846
SNX4	0.911973523358129
LUC7L3	0.913034816304716
APOL3	0.995984985896782
MBD4	0.585872669031366
SBF1	0.976602245484885
KAT7	0.939945928980537
ABCC6	0.933727927666834
VAPB	0.911973523358129
SNAPIN	0.859832009509319
MPZL1	0.927479569793568
MPZL1.1	0.904503528433888
FKBP9	0.822573059158472
PGLS	0.779016020410482
SIX6.SIX3	0.865460556939104
ATG7	0.341301597584339
TRIM16.TRIM16L	0.831284154919862
FARS2	0.904020639916908
ZBTB7A	0.997894959655188
LYPLA2	0.71519753574026
IPO7	0.96788896273021
ARIH2	0.927590695922853
TNFAIP8	0.715597253137703
MAP3K6	0.759704921715067
SLU7	0.559385570201021
MOCS3	0.37079244567848
CD2BP2	0.61139747098734
ZFYVE9	0.537010689496095
SVIL.1	0.893218449917482
PAPLN	0.723694104925044
APOM	0.982122717600409
PSMG1	0.850939350731864
FMNL1	0.560517977107824
SGPL1	0.915584190926181
CLDN7	0.702451087382843
NSA2	0.996911259391932
H6PD	0.657269475998973
SEC24A	0.962632175509655
VNN1	0.38210612905609
SFT2D2	0.997996494835193
METTL18	0.8637482545415
ACSL3	0.956833081103456
POLR1A	0.692921997235727
PCNT	0.506651567157412
YEATS4	0.636885385616982
DUS4L	0.690722370174924
STAMBP	0.847513500264599
NTN1	0.964807316863108
ASMTL	0.775365305665429
CDS2	0.71519753574026
FGFR1OP	0.809787770378199
PPP1R3D	0.676940616333729
POP4	0.759941124487725
RAB3D	0.995152745945254
SNAP29	0.4886139504368
OXSR1	0.884341046650417
GGPS1	0.897914379000466
RAB36	0.728067977827086
NAA38	0.750200412778492
AP2A1	0.842209890245348
DDX58	0.809135422937102
STAU1	0.775365305665429
TTC4	0.775365305665429
TMEM50A	0.787083486304701
SDPR	0.876056457660791
BAG2	0.662684317774357
BAG3	0.913034816304716
MLYCD	0.42597626390723
CRYZL1	0.826307125901541
AIFM1	0.951653796039696
CLDN1	0.911549769374912
CLIC3	0.904503528433888
LATS1	0.356365536243067
GNA14	0.833045907154706
NUDT14	0.630174348795664
TSPAN15	0.779016020410482
BPNT1.1	0.968784359573219
FADS2	0.706140251429481
DDAH2	0.800875474804404
C6orf47	0.585872669031366
ECD	0.598098870879103
SYF2	0.864350884652868
ITGBL1	0.822573059158472
TOP3B	0.781413247281667
NUDT3	0.502931968629946
AGR2	0.911075147571142
BCL10	0.131396101729657
NDUFB10	0.845453942425688
CLPTM1	0.93179321398746
MOCS2	0.877777101255872
TOMM40	0.92803398331122
PEX11B	0.779016020410482
PAK4	0.764986862501798
CHEK2	0.71734221268029
ACTL6A	0.767333919008675
WHSC1	0.968784359573219
MOCS2.1	0.728067977827086
CYB5A	0.698844127877045
ADH1B	0.533506476123544
ADH1C	0.925660187816459
LDHA	0.85780025254055
ALDH1A1	0.981665336864297
GLUD1	0.844092385573966
DHFR	0.484101419336072
CYB5R3	0.986127268663431
GSR	0.6009274880344
MT.CO1	0.765934975978806
MT.CO3	0.834894418177479
SOD1	0.761175098091025
CP.1	0.557686430397174
F13A1	0.968037970184548
PNP	0.879992072363055
HPRT1	0.272363881742196
GOT2	0.865460556939104
ABL1	0.981759089435477
PGK1	0.455008441974024
AK1	0.828731029330482
F2	0.430514366985325
C1R.1	0.600177763346432
HP	0.932553180454248
HPR	0.968037970184548
F12	0.915169999867076
PLAT	0.804490321783846
MT.ATP6	0.937155659402376
CA1	0.723278374117936
CA2	0.831670429380622
ASS1	0.964346096361404
OAS1	0.596408599002475
SERPINC1	0.747908270364773
SERPINA1	0.986908310339249
AGT	0.927479569793568
A2M	0.989936250380023
C3	0.922043860137079
C5	0.676940616333729
TIMP1	0.778160394027533
CST3	0.904503528433888
CST4	0.822573059158472
KNG1	0.913034816304716
NRAS	0.760594103875906
HRAS	0.850939350731864
KRAS	0.927479569793568
TGFB1	0.884341046650417
IGF2	0.748840414422783
IGJ	0.771251590445492
IGKC	0.79563385900477
IGHE	0.965136411795104
IGHG2	0.940786184675991
IGHG3	0.946436899989184
IGHG4	0.556703650516131
IGHM	0.818543655799009
IGHA1	0.848071137274434
IGHA2	0.90351898021175
IGHD	0.914423201338099
HLA.A.3	0.787083486304701
HLA.DQA1.1	0.938626456012056
HLA.DRB1.1	0.913034816304716
MB	0.85780025254055
COL1A1	0.904503528433888
COL2A1	0.92247312919214
COL4A1	0.73642851947702
CRYAB	0.798084652560607
LMNA	0.949490172163339
SPTA1	0.870298949575348
TNNC2	0.593941136449773
APOE	0.996674055108486
APOA2	0.800025054828745
FGA	0.794197406312664
FGB	0.776869669624054
FGG	0.968784359573219
SLC4A1	0.597914436224405
APCS	0.932553180454248
C1QC	0.775365305665429
C9	0.598537484389
APOH	0.806745748739075
LRG1	0.914453202520216
FN1	0.804428860797703
ORM1	0.668171974075602
AHSG	0.88995803291277
TTR	0.848071137274434
GC	0.844546149941596
PPBP	0.826307125901541
TF	0.85780025254055
LTF	0.568105578624035
HPX	0.968037970184548
FTL	0.856446142696186
FTH1	0.733701494930286
MT2A	0.874251794119946
STATH	0.978849245207343
MT.ND2	0.818543655799009
MT.ND3	0.818543655799009
MT.ND5	0.984669966586475
MT.ND6	0.848239494750573
ANG	0.769847980401973
VTN	0.771251590445492
HMGCR	0.904503528433888
CAT	0.963541851543109
RAF1	0.932553180454248
FUCA1	0.981665336864297
ALDOA.1	0.572881437374724
CSTB	0.884269481335356
ANXA1	0.757473623176353
APOB	0.841393732965693
NR3C1	0.973420330477317
TFF1	0.776869669624054
OAT	0.559385570201021
TK1	0.743070921075546
HRG	0.92247312919214
KRT6B	0.882158638892669
KRT1	0.723694104925044
S100B	0.61139747098734
SHBG	0.631899165386579
GAPDH.1	0.582627417314862
ASL	0.79563385900477
HLA.A.4	0.916626716850194
ERBB2	0.584011150500709
CAPNS1	0.943744403146264
MT1E	0.692921997235727
TYMS.TS	0.334710059540485
CYBB	0.692921997235727
RPN1	0.971424575782769
RPN2	0.288178011094495
GNAI2	0.486936719687365
SLC4A2	0.71734221268029
GYPC	0.80771441043844
CHGB	0.949748041284118
ARG1	0.978629503649206
APOD	0.713098703587779
ALDH2	0.61139747098734
ITGB2	0.380245990371024
S100A8	0.861240964430828
HMGN1	0.411567147991671
SERPINB2	0.700718791324404
SERPINE1	0.618685682207742
SERPINA5	0.282793613081768
F13B	0.902780274108896
ISG15	0.804877269386085
MPO	0.488894739215118
PCCA	0.771251590445492
ALPL	0.795267419570635
ALPP.ALPPL2	0.941175802545676
EIF2S1	0.721260272056247
HMGN2	0.892930711014132
FGF1	0.931055854398399
RPLP1	0.585872669031366
RPLP2	0.968784359573219
RPLP0.RPLP0P6	0.941175802545676
JUN	0.334710059540485
POLR3D	0.79392807744064
SSB	0.663339406696927
HLA.A.5	0.981665336864297
SERPINA7	0.728067977827086
SERPIND1	0.668249191410765
TFAP2A	0.448968803625268
ITGB1	0.831859942820519
PRKCB	0.806996334581968
CSN2	0.268211319390924
COL5A2	0.904503528433888
CD5	0.803217444083092
INSR	0.913034816304716
LCK	0.996549667360417
GSN	0.818543655799009
PGR.PR	0.949378677246076
CDK1	0.251546039007392
ATP5B	0.572881437374724
C2	0.724782797671883
S100A6	0.371178382308784
APOA4	0.963541851543109
EIF4E	0.913727495313555
CKM	0.915169999867076
ENO1	0.779016020410482
GPI	0.632530148835585
POLB	0.669695957793693
NPM1.1	0.776869669624054
ITGAV	0.759941124487725
LPL	0.806745748739075
EPHX1	0.915169999867076
DBI	0.67708422510804
LDHB	0.787598948687979
NEFL	0.441406127055773
CENPB	0.890197145870781
GPX1	0.791063343537995
THBD	0.913034816304716
H1F0	0.842209890245348
ACYP1	0.71519753574026
FES	0.690722370174924
ANXA2.ANXA2P2	0.991425445060786
C8A	0.431026860239948
C8B	0.823984554518394
C8G	0.768233977208407
CAPN1	0.670593314844431
TUBB	0.822573059158472
CA3	0.831284154919862
IVL	0.968037970184548
CSN3	0.958008497478639
HEXB	0.759941124487725
CTSL1	0.914453202520216
PFN1	0.838539833384764
BPGM	0.859604404642423
APRT	0.85780025254055
EPRS	0.984176061779357
CTSB	0.71519753574026
HSP90AA1	0.823984554518394
GALT	0.823984554518394
HNRNPC.2	0.715597253137703
LYN	0.794197406312664
RET	0.683458206397626
TPM2	0.818543655799009
FH	0.990413241796542
ERCC1	0.933727927666834
THBS1	0.779016020410482
RNASE1	0.728985231178221
HSPA1A	0.927479569793568
COL1A2	0.562412250231197
ANXA6.1	0.784842346107117
SERPINA6	0.739777121966506
GUSB	0.743070921075546
PFKM	0.861240964430828
HSP90AB1	0.172307945178387
SRPR	0.559385570201021
ASNS	0.992813644403127
ELANE	0.818543655799009
SOD3	0.899244329393169
CTSG	0.804490321783846
HMBS	0.622868890610721
MME	0.600177763346432
INHBA	0.748032522604956
PLEK	0.831859942820519
CD14	0.585872669031366
COL4A2	0.450048436250199
CYC1	0.619887377023537
SNRPB2	0.859832009509319
MET	0.880521674764495
MFI2	0.721452900166786
SNRNP70	0.954944294727439
ITGA5	0.902458640310795
NFIC	0.93179321398746
VIM	0.779016020410482
SERPINF2	0.576058155224316
RPS17L.RPS17	0.760594103875906
KRT19	0.93179321398746
GNAI3	0.71734221268029
ANXA5	0.488894739215118
STS	0.668249191410765
ABHD2	0.453372830077137
FGF2	0.97628428030713
ACAA1	0.484101419336072
SRP19	0.73642851947702
GSTP1	0.904503528433888
CST2	0.44691206275314
MMP7	0.73642851947702
CD48	0.73166261050816
QDPR	0.859832009509319
HMGB1.HMGB1P1	0.0626328659689163
RBP1	0.885335919929822
SPARC	0.324679697440926
GSTM1	0.948565298957919
CLTA	0.896473350041951
CLTB	0.772198777789789
ANXA4.1	0.668249191410765
CNP	0.771251590445492
HMOX1	0.933727927666834
PDGFRB	0.71519753574026
DLD	0.692921997235727
HNRNPA1	0.781258890469351
HNRNPA1.1	0.702888127073332
CTSH	0.764986862501798
COX6C	0.779016020410482
TACSTD2	0.771251590445492
C1S.1	0.791994317869377
PARP1	0.939713556718848
IFIT2	0.779016020410482
ALOX5	0.816194076628207
UCHL1	0.900358551056834
FURIN	0.779016020410482
ALDOC	0.662684317774357
C4A	0.411567147991671
C4B	0.526217087338388
H2AFZ.H2AFV	0.933727927666834
HIST1H2AH.HIST1H2AG.HIST1H2AJ	0.822573059158472
FBXO45	0.801306286899062
CISD3	0.916121474269167
JMJD7	0.67772156500172
FAM203A.FAM203B	0.90351898021175
IGLC2.IGLC6	0.884341046650417
IGLC3	0.698844127877045
GLI3	0.559385570201021
MYBL1	0.614494392080539
GAA	0.855882291143016
AR	0.602933439380239
HLA.A.6	0.708669115344894
ARAF	0.983172755639628
HIST1H1E	0.949739429137954
SPP1	0.619887377023537
PTPRF	0.890197145870781
NR2F6	0.62057001386007
TXN	0.727896414036781
TGFB3	0.772822769229889
CTSA	0.915584190926181
MGST1	0.842209890245348
MAPT	0.619495124068035
PRKAR1A	0.948527237966782
TFPI	0.869314870838664
HSPD1	0.606459989715516
CLU	0.861240964430828
HAPLN1	0.986908310339249
LAMC1	0.940786184675991
MYH3	0.71734221268029
PNMT	0.949739429137954
MAP2	0.978589354133574
SLC2A1	0.818543655799009
EPB41	0.207073793730095
UMPS	0.992201415775314
PDHB	0.838539833384764
DBT	0.845848955312173
ITGAM	0.66424626711774
PYGB	0.436448609977587
PYGM	0.731481489104382
RALA	0.764149294070188
BCR	0.245697865622627
SPTB	0.911398130292358
LAMP1	0.861240964430828
ACADM	0.957168474569911
TOP1	0.771251590445492
TOP2A	0.21408260513072
G6PD.1	0.932271485113126
UBL4A	0.86771706266793
ESRRA	0.629944545855945
PC	0.840408496476927
CYP2A6	0.978629503649206
MTHFD1	0.960177047052668
EPX	0.764986862501798
IGF2R	0.842209890245348
ADH5	0.932553180454248
CDK4	0.64045743733166
PRPS2	0.982122717600409
PABPC1	0.771251590445492
PCNA	0.973670314557635
KRT3	0.707680582071147
COX6A1P2.COX6A1	0.91193028524366
COL6A2	0.984357100841113
COL6A3.1	0.803207063450939
SLC25A4	0.61330703858072
SLC25A6	0.611754987826992
F5	0.846867705561072
TPR	0.779016020410482
PIP	0.415144517312502
CKB	0.585872669031366
FCGR1A.FCGR1C	0.998274370854197
CKMT1A.CKMT1B	0.533506476123544
GZMA	0.783358123815174
ACTN1.1	0.861576761523522
ACE	0.938612157365424
CDH1	0.969307496330356
MYH1	0.759565628397685
MYH7	0.808849897236585
SRC	0.983607155351005
PEPD	0.924997126621542
UNG.DKFZp781L1143	0.791994317869377
NR2C1	0.713098703587779
GP1BB	0.896473350041951
RNH1	0.948318996997208
BMP1	0.816194076628207
CYBA	0.914453202520216
VCAN	0.911549769374912
ITGA4	0.497105487247924
PDIA4	0.334710059540485
C6	0.713098703587779
P4HA1	0.954944294727439
F3	0.795267419570635
PRG2	0.932553180454248
HLA.DRB1.3	0.794197406312664
HLA.DRB1.4	0.775365305665429
HLA.DRB4	0.983607155351005
LCP1	0.775365305665429
PLS3	0.872768074286979
ETFA	0.976602245484885
GYS1	0.981665336864297
PRKAR2A	0.793718347597251
SLC5A1	0.71519753574026
ENO3	0.497105487247924
GTF2F2	0.850939350731864
CCDC130	0.794197406312664
MIF	0.484101419336072
FOLR2	0.866660154375251
CD99	0.507527755667367
PRF1	0.821753974622399
TRIM27	0.954944294727439
NID1	0.809135422937102
AKR1A1	0.97628428030713
PLA2G2A	0.882657303544207
PKM	0.794197406312664
PKM.PKM2	0.838539833384764
ACYP2	0.856446142696186
HSP90B1	0.985715109493724
CCNB1	0.430382632403441
MYL6B	0.450048436250199
SLC2A4	0.64484753846758
MMP9	0.995152745945254
COX6B1	0.85780025254055
HNRNPL.1	0.738768762600264
DARS.DKFZp781B11202	0.816647439381132
IDO1	0.806745748739075
UQCRB	0.904503528433888
BRAF.1	0.897914379000466
CPB1	0.879992072363055
FABP4	0.794197406312664
GLUL	0.786171566255537
AKR1B1	0.530517982115486
ANPEP	0.925378261349291
PVR	0.860960998609506
CPN1	0.507527755667367
B4GALT1	0.772660048722703
ACPP	0.526217087338388
FOLR1	0.928312650888949
UCHL3	0.6009274880344
FOSL2	0.794598744307631
HPGD	0.844092385573966
CD46	0.854753778604555
NME1	0.956833081103456
NQO1	0.71519753574026
GNS	0.517543852901924
ZNF250	0.632451026265154
HIVEP1	0.776869669624054
RPS2	0.733701494930286
ST6GAL1	0.850939350731864
TCF3	0.668249191410765
DSP	0.4886139504368
RPA2	0.932271485113126
NQO2	0.484101419336072
H2AFX	0.574166273348683
ITGB4	0.968037970184548
ANK1	0.759941124487725
HLA.A.7	0.911075147571142
CREB1	0.911145216611333
SLC25A16	0.959982585795642
GLB1	0.818543655799009
PECAM1	0.942461965485719
PPP3CB	0.961508848524513
GCFC2	0.945682246376609
HIST1H1B	0.884341046650417
HIST1H1D	0.737906100373917
HIST1H1C	0.814365904934661
POR	0.862832701160863
EPB42	0.99474723295773
FER	0.859832009509319
CPE	0.748032522604956
FAH	0.66424626711774
STMN1	0.413876329475037
YBX3	0.0837631529438991
ZNF468.ZNF28.ZNF888.ZNF525.ZNF813	0.824333468531058
ZNF32	0.282793613081768
HSPA6	0.758219921550846
RHOQ	0.955190085507435
TMEM11	0.902212387884673
GOT1	0.531720754335021
PRKCA	0.943926137627282
JUNB	0.771251590445492
ITGA2.1	0.728067977827086
GJA1	0.572881437374724
JUND	0.80774470449501
CKMT2	0.87629826209478
ATF7	0.80774470449501
NDUFB7	0.966936507688487
PRKACA	0.794598744307631
CAPN2	0.400467009379391
DES	0.863598800856723
CEBPB	0.979442209728529
HLA.G	0.718830199561384
PTPN2	0.38210612905609
AMD1	0.172307945178387
ENG	0.4886139504368
PFKL	0.960367549811938
GM2A	0.282793613081768
CR1	0.856069506533486
IGFBP3	0.776106137567263
FLT1	0.830435921741095
PSMC3.1	0.970691238641891
TCP1	0.949739429137954
PTPN1	0.873514831426843
IGFBP2	0.970103602128112
ERCC2	0.58109649194044
RPL35A	0.771251590445492
ITGB5	0.949748041284118
ARF4	0.979442209728529
RPL7	0.779016020410482
LBP	0.822573059158472
NAT1	0.992343824812905
HLA.B.2	0.789522135876389
IL1RN	0.927479569793568
LAG3	0.765687464957033
RCC1	0.765687464957033
SDC1	0.986867725088538
ATF3	0.831670429380622
KRT15	0.988785532664799
PAM	0.625683287191458
PLCG1	0.878958927271709
VCAM1	0.822430563732993
HK1	0.862930662712095
POLR2C	0.844546149941596
POLR2E	0.890197145870781
TNFRSF1A	0.737906100373917
ERCC3	0.711605094366005
EIF2AK2	0.859832009509319
SRM	0.66424626711774
SLC9A1	0.861576761523522
ORM2	0.86771706266793
CSNK2A2	0.964346096361404
ITIH2	0.715597253137703
ITIH1	0.92803398331122
CEL	0.841078812125446
NFKB1	0.858375137195591
NCF2	0.959123054312704
PI3	0.952641593406404
ATP2B1	0.869314870838664
HLA.DRB1.5	0.584011150500709
EIF2S2	0.565822994158132
TCN1	0.268211319390924
BTF3	0.925660187816459
ALOX5AP	0.86771706266793
RAB3A	0.882158638892669
RAB3B	0.585872669031366
RAB6A	0.794598744307631
RAB6A.1	0.80771441043844
PVALB	0.831859942820519
MX1	0.97771394347401
MX2	0.969307496330356
PSMB1	0.879050538059014
M6PR	0.794217657770278
HIST1H2AD	0.999644907677253
LMNB1	0.769847980401973
ITGAL	0.779016020410482
PZP	0.964346096361404
BCL3	0.743070921075546
CAST.3	0.739777121966506
AGA	0.822573059158472
RASA1	0.668249191410765
PTMS	0.497105487247924
CD247	0.668249191410765
ATP6V1B2	0.668249191410765
ATP6V1C1	0.996911259391932
CSRP1	0.964816340915318
FLNA.1	0.779016020410482
NF1	0.956833081103456
MAOA	0.983945008414606
ACO1.IRP1	0.497105487247924
TNFAIP3	0.798084652560607
GPD1	0.692921997235727
EPHA1	0.859832009509319
C5AR1	0.50117033630421
IBSP	0.949490172163339
SDHB	0.968784359573219
BCKDHB	0.756346614982583
COMT	0.955190085507435
TGM2	0.71519753574026
MUT	0.822573059158472
OSBP	0.676767880875095
FBL	0.585872669031366
GART	0.818543655799009
TNXB.2	0.376390861122662
CDH3	0.549827349989735
PAICS	0.718830199561384
IDS	0.572881437374724
SCP2	0.953941895155409
UBA1	0.779016020410482
GPX3	0.85780025254055
NME1.NME2.NME2.NME1	0.73642851947702
ENPP1	0.915613016034489
GAL	0.679802608771815
PRKACG	0.831859942820519
HNRNPA2B1	0.775365305665429
RFX1	0.81679859815979
CALB2	0.870298949575348
CBL	0.818543655799009
UQCRC2	0.795267419570635
TGM1	0.981665336864297
CA4	0.846867705561072
MMP8	0.992201415775314
CRYGS	0.748032522604956
FBLN1.1	0.618046190930765
TCEA1	0.933727927666834
SFPQ	0.6009274880344
TUBG1	0.948565298957919
PPIB	0.964346096361404
S100A1	0.71519753574026
ME2	0.683458206397626
GLDC	0.769814969613091
WARS	0.758219921550846
RPS3.1	0.675760899456292
GCSH	0.572881437374724
JAK1	0.913034816304716
PTPRE	0.883300344416736
PTPRG	0.913727495313555
SP100	0.879096632741458
MCC	0.968784359573219
AHCY	0.869314870838664
HIST1H2BO	0.566742002126709
CFL1	0.848071137274434
F8A1	0.245697865622627
ATP2B4	0.897914379000466
DGKA	0.968037970184548
GATA3	0.6868316607995
DTYMK	0.86771706266793
RRM1	0.804490321783846
CMA1	0.997483236221448
LAMA2	0.925660187816459
PRTN3	0.575841678863465
COX7A1	0.488727588970601
CHM	0.848071137274434
KDELR1	0.809621962826955
NR2F2.NR2F1	0.809774769272835
EEF1B2	0.79392807744064
ATP5F1	0.253328373549442
AKAP5	0.669695957793693
ACP1.1	0.804877269386085
TNC	0.625254976807579
TNC.1	0.771251590445492
POLR2A	0.787819635530341
CDK2	0.859832009509319
APC	0.786104467080506
ADRBK1	0.662684317774357
MCM3	0.915169999867076
AZGP1	0.2188358721877
RPS12	0.455008441974024
FAS	0.856446142696186
DNAJB1	0.806745748739075
ATP5A1.1	0.953347628126642
CTSS	0.636885385616982
PSMA1	0.822573059158472
PSMA2	0.818543655799009
PSMA3.1	0.572881437374724
PSMA4	0.71734221268029
S100P	0.770336646867662
COL5A3	0.968037970184548
NFKBIA	0.940642682831558
ITGA3	0.71734221268029
PTX3	0.569055394952796
MSN	0.786171566255537
PTPN3	0.82979180197299
DDX6	0.585872669031366
CTNNA2	0.430328596572989
U2AF2	0.713098703587779
RPL13	0.792978875367366
CHML	0.83444337268844
S100A4	0.759941124487725
MGAT1	0.77546681986829
HMGB2	0.902979987991123
PTBP1	0.733701494930286
TARS	0.994398228928724
VARS	0.692921997235727
EEF1G	0.670593314844431
CD27	0.0626328659689163
STOM	0.913727495313555
AK4	0.861240964430828
PON1	0.691745368891549
YWHAQ	0.783247875710606
MAPK3	0.915613016034489
MARK3	0.172307945178387
CALML3	0.673564500078488
DPP4	0.948565298957919
ARNT	0.858375137195591
CERS1.LASS1	0.758219921550846
COL8A1	0.651778207383625
RPA1	0.879992072363055
APEX1	0.540826311539637
CD82	0.600177763346432
CALR	0.946436899989184
PIK3R1	0.245697865622627
ITPKB	0.848071137274434
PSMB8	0.772660048722703
PSMA5	0.86771706266793
HLA.DMB	0.93179321398746
PSMB6	0.6009274880344
PSMB5	0.692921997235727
GSTM2	0.6009274880344
TMOD1	0.778160394027533
ACADL	0.845848955312173
MAPK1	0.964346096361404
RXRB	0.842209890245348
ERCC5	0.743070921075546
RBL1	0.866401674073621
LAP3	0.6868316607995
CD34	0.927479569793568
GJB2	0.71519753574026
S100A2	0.779016020410482
GTF2E1	0.804490321783846
GTF2E2	0.976602245484885
TPP2	0.970713725093717
IMPA1	0.584011150500709
EPHA2	0.979442209728529
PTPN6	0.943926137627282
SHC1	0.93179321398746
CRABP2	0.861240964430828
ARID4A	0.6009274880344
TKT	0.897684878309915
CASP1	0.760594103875906
SERPINB3	0.848071137274434
LMOD1	0.669695957793693
RBMS1.1	0.771251590445492
PML	0.915169999867076
SERPINA4	0.760481211090018
EEF1D.2	0.795267419570635
EEF1D.3	0.727169663145193
CRABP1	0.779016020410482
MARCKS	0.736652358534937
GNA11	0.932553180454248
ALDH4A1	0.570482838777998
ERP29	0.691745368891549
PRDX6	0.604330453837723
C21orf33	0.994398228928724
BLVRB	0.580098901101064
PRDX5	0.692102255488818
DDT.DDTL	0.893200213810548
GCHFR	0.86771706266793
ATP5D	0.759941124487725
RPL12	0.604496345933081
ECHS1	0.715597253137703
CMPK1	0.6868316607995
PEBP1	0.700718791324404
PDIA3.1	0.341301597584339
PPP2R1A	0.779016020410482
PPP2R1B	0.905841491971731
FCER1G	0.708573731718098
CDC25B	0.608777939015786
NKTR	0.878440533767622
HLA.A.9	0.690722370174924
HLA.B.3	0.933727927666834
HLA.B.5	0.804490321783846
HLA.B.8	0.859832009509319
HLA.B.9	0.771396960126703
HLA.C.3	0.172307945178387
HMOX2	0.818543655799009
ADSS	0.831859942820519
LRPAP1	0.803217444083092
ADSL	0.745272256639168
CLIP1	0.777266074973389
GNA15	0.955065809888631
GSTT1	0.580098901101064
SERPINB1	0.675448967389195
SLC7A1	0.728067977827086
ALDH1B1	0.844092385573966
LCN1	0.850939350731864
CORO1A	0.990202022795188
GDI1	0.97771394347401
S100A7	0.545480858514202
MAT2A	0.536082669407052
HOXC9	0.896473350041951
PRKAR2B	0.794197406312664
RRM2	0.715597253137703
CASQ1	0.888537814976767
FMO4	0.803207063450939
AKT1	0.849639220877592
AKT2	0.822573059158472
UQCRC1	0.322253726913218
HIBADH	0.959123054312704
ATIC.1	0.905553042794095
HNRNPH3	0.585872669031366
CASP14	0.759941124487725
YWHAB	0.806745748739075
SFN	0.797672941263151
STIP1	0.626862780508775
S100A11	0.970408073958604
FCGR2B.FCGR2C	0.933727927666834
INPP5B	0.441124941894592
PRDX2	0.827988436193423
ARRB2	0.728985231178221
GK3P.GK	0.999644907677253
VIPR1	0.83444337268844
PYCR1	0.95457448020637
GBP1	0.822078773678644
GBP2	0.748840414422783
ELF1	0.999644907677253
HPD	0.904503528433888
DSG3	0.782435597813952
CTH	0.430328596572989
RPL9	0.962741412911231
ACSL1.1	0.845453942425688
KIF5B	0.920813798400616
CSTF2	0.748032522604956
LSP1	0.915797291911863
DUT	0.939713556718848
ABCC1	0.86574362632974
CKS2	0.741328828138928
ABCD1	0.842209890245348
MAN1A1	0.982473131067649
TTK	0.831284154919862
MCM5	0.695025128256646
MCM7	0.0837631529438991
GALNS	0.405279938488768
RNASE4	0.759941124487725
SHMT1	0.728067977827086
SHMT2	0.50225881247919
EPHX2	0.423682271372245
HSPA1L	0.750668398272013
MPI	0.770202467357078
GPC1	0.831284154919862
CA8	0.794197406312664
CTNNA1	0.760594103875906
CTNNB1	0.673395180621388
BMI1	0.426983083465599
PHB	0.793512752624012
SERPINB6	0.744471343126599
NF2	0.488894739215118
RDX	0.784842346107117
RPA3	0.763045665320579
RFC4	0.915584190926181
RFC2	0.764986862501798
RFC1	0.568105578624035
RPL22	0.8637482545415
GTF2F1	0.803217444083092
SPR	0.732203333554932
SPRR1A	0.585872669031366
SPRR2A.SPRR2E	0.38210612905609
PTGS2	0.87859224834647
THBS4	0.728067977827086
KRT9	0.794197406312664
SAA4	0.692921997235727
FBN1	0.861068847838819
FBN2	0.568105578624035
AGL	0.574166273348683
MYH9	0.790533257413294
MYH10	0.743070921075546
COPB2	0.928312650888949
ACTN2	0.938612157365424
SOAT1	0.71734221268029
ADD2	0.822573059158472
BSG	0.759941124487725
NUP214	0.779016020410482
DEK	0.948565298957919
CYLC1	0.572881437374724
GLRX	0.859432121725154
CHKA	0.771251590445492
PPM1A	0.968659377288057
IGFALS	0.862294221968663
AHR	0.771251590445492
KRT2	0.934657027697842
PSMC2	0.786748177774957
CHI3L1	0.947004665945448
GGT5	0.63375181233564
ARL3	0.976602245484885
TRIM23	0.3785214801892
MAP2K2	0.964346096361404
ATP5C1.1	0.79392807744064
ATP6V1E1	0.765573888384659
CPOX	0.692921997235727
ARR3	0.376672535014026
NUDT1	0.585872669031366
PGM1	0.905480330618929
GNL1	0.822573059158472
SERPINB5	0.692921997235727
POLR2I	0.783773124058224
SERPINF1	0.780800766961741
DLST	0.806745748739075
GMPR	0.96752705965158
CFHR2	0.6009274880344
TGFBR2	0.893775826057511
HPCAL1.HPCA	0.70594643074129
FDFT1	0.859832009509319
PIGA	0.795366662473306
TALDO1	0.930874092947509
ETFB	0.758219921550846
RBMX.1	0.916626716850194
COIL	0.861240964430828
GGCX	0.662684317774357
LIPA	0.692102255488818
ATP6V1A	0.497105487247924
HSPA9	0.831220333069705
EIF4A3	0.868458560326353
IGHMBP2	0.933727927666834
RPS19	0.85780025254055
RPL3	0.948565298957919
COL15A1	0.585123584516159
COL18A1	0.794701003295659
DDOST	0.85980514120538
ANP32A	0.869314870838664
FEN1	0.964346096361404
CUX1	0.581092309427915
MMP12	0.964346096361404
CAPG	0.657522382809611
CAP2	0.771251590445492
IL6ST	0.956456995187351
TXLNA	0.764986862501798
CCT6A	0.38210612905609
NNMT	0.6868316607995
PSMB10	0.969658130691392
VHL	0.763045665320579
RPL13A	0.85780025254055
MLH1	0.995297461683652
STAT3	0.814365904934661
PEX19	0.897684878309915
MDH1.1	0.775365305665429
MDH2	0.668249191410765
RFC5	0.890197145870781
RFC3	0.927479569793568
HADHA	0.978629503649206
EIF2S3	0.537010689496095
ID1	0.876056457660791
ETV6	0.763045665320579
EIF2D	0.982122717600409
MNDA	0.926495269766979
WNT5A	0.630174348795664
UBA7	0.91193028524366
NAA10	0.963125830513737
PPP1R2.PPP1R2P3	0.883135458991098
CSK	0.904503528433888
PNPLA4	0.759704921715067
GARS	0.831284154919862
IARS	0.96554119157863
MAP3K8	0.737906100373917
ACTR1B	0.968784359573219
TMPO.1	0.968784359573219
TMPO.2	0.743070921075546
TMPO.3	0.830797475698866
STAT6	0.73642851947702
SKIV2L2	0.760594103875906
AKR1C3	0.964807316863108
ARHGAP25	0.885335919929822
PIK3CA	0.86771706266793
PIK3CB.DKFZp779K1237	0.890197145870781
MTOR	0.677977125458268
HAL	0.933403947554231
CASP3	0.809774769272835
CASP2	0.602282512965119
RPS27	0.691745368891549
TEC	0.943926137627282
NCAPD3	0.86771706266793
RBM34	0.943926137627282
LRPPRC	0.432089631885067
ACAA2	0.71519753574026
RPL35	0.957632514297127
WAS	0.976938608966983
CDKN2A	0.818543655799009
CDKN2C	0.933727927666834
HTT	0.964346096361404
MTHFR	0.758219921550846
SLC1A1	0.755223939667571
PAFAH1B1	0.61139747098734
MCAM	0.768233977208407
CRAT	0.981759089435477
CTSO	0.411567147991671
GPD2	0.675760899456292
SSR1	0.572881437374724
ALDH3B1	0.488894739215118
ZAP70	0.873095404386359
RANBP1	0.620104950036948
NAMPT	0.688121077497119
AFM	0.759941124487725
PSMC4	0.822573059158472
TSFM	0.996911259391932
PPIC	0.71734221268029
VDAC2	0.953941895155409
ACADSB	0.970713725093717
USP5	0.0626328659689163
MAPK8	0.6009274880344
MAPK9	0.990669712175378
MAP2K4	0.71695849352593
MKI67	0.968037970184548
RANGAP1	0.761770412976058
RECQL	0.61139747098734
NOP2	0.822573059158472
ATRX	0.884341046650417
CRK	0.846735166779532
MTIF2	0.962104515087036
GSTM5	0.819383316090303
NOTCH1	0.842209890245348
MAP2K3	0.804490321783846
BRCC3	0.804490321783846
RPL27A	0.897684878309915
RPL5	0.775365305665429
RPL21	0.933727927666834
RPL28	0.786104467080506
RPS9	0.597914436224405
RPS10	0.854753778604555
MAP1B	0.992343824812905
GNPDA1	0.969802946940108
NEDD4	0.863937856196254
YAP1	0.981759089435477
UTRN	0.839453194954221
IQGAP1	0.791994317869377
HAAO	0.4886139504368
STT3A	0.860225360356952
RABIF	0.0837631529438991
CSN1S1	0.806745748739075
CAPZA2	0.430514366985325
CAPZB	0.543714913532052
EIF1AX.EIF1AY	0.842209890245348
ALDH1A3	0.896473350041951
QARS	0.38210612905609
RPL29	0.979442209728529
LGALS7	0.913403968905149
ZFP36L2	0.996911259391932
SLC6A8	0.4886139504368
GLIPR1	0.822430563732993
ME1	0.986908310339249
IREB2	0.786104467080506
RFX3	0.898118595423092
SOX9	0.861240964430828
ARCN1	0.930138218818944
LSS	0.994398228928724
PPP3CC	0.73964269522215
GCLM	0.974028402753374
CD151	0.809787770378199
PCP4	0.945356429190139
PSMD8	0.963541851543109
SERPINB4	0.806745748739075
PRRC2A	0.850939350731864
GSS	0.679802608771815
CCT5	0.6009274880344
PTDSS1	0.973670314557635
NES	0.723811768304212
HSPA13	0.826128111277422
CSNK1A1	0.64045743733166
CSNK1D	0.750200412778492
IDH2	0.772660048722703
PITPNB	0.79392807744064
NOV	0.864350884652868
POLD2	0.974688348504274
MARCKSL1	0.945356429190139
PXN.1	0.482002561534323
MAPKAPK2	0.964346096361404
DNASE1L1	0.662684317774357
RPL34	0.663720059299555
RPIA	0.585872669031366
LMAN1	0.506651567157412
SLC11A2	0.915584190926181
FMO5	0.582627417314862
CDK8	0.613729018330079
FNTB.CHURC1.FNTB	0.783358123815174
CCT3	0.955816403734061
MRPL19	0.976938608966983
ARRB1	0.698379368340507
TUFM	0.668249191410765
ALDH7A1	0.954944294727439
CDC34	0.771251590445492
GLUD2	0.793082232113934
CENPF	0.809774769272835
SRP9	0.99836419509966
UBE2A	0.526217087338388
PCYT1A	0.819120932010529
AARS	0.930874092947509
CARS	0.585872669031366
HARS2	0.798084652560607
SARS	0.989219564241703
PPM1F	0.971563373429004
TTPA	0.970713725093717
PRIM1	0.669809379074312
PRIM2	0.804490321783846
CASP4	0.179593394608774
CTCF	0.690722370174924
CEBPD	0.533506476123544
PSMB2	0.971563373429004
MCM2	0.38210612905609
THBS3	0.686710370344648
ACADVL	0.950452209758016
YLPM1	0.964346096361404
VPS41	0.71519753574026
TMED10	0.728067977827086
RBM25	0.779016020410482
NUMB	0.953903672198067
CLK1	0.821518732730274
CLK3	0.818543655799009
EIF2B2	0.794598744307631
HINT1	0.9000517887152
RARRES1	0.530517982115486
FHIT	0.968784359573219
NUP153	0.846156629594336
RANBP2	0.427934823555425
RGS19	0.771251590445492
RGS3	0.996549667360417
GSK3A	0.738768762600264
GSK3B	0.862131194174943
STK19	0.784842346107117
KLK7	0.947413530391347
GZMK	0.758219921550846
SEPHS1	0.779016020410482
SEPP1	0.758219921550846
GMPS	0.565822994158132
LIG3	0.6009274880344
LIG4	0.981665336864297
ENTPD1	0.933727927666834
KHK	0.675448967389195
GNAQ	0.606148211576353
GNG4	0.962896689890674
MNX1	0.968784359573219
SULT1A1	0.376390861122662
CRIP1	0.631899165386579
MMP14	0.405279938488768
PPOX	0.698379368340507
EMD	0.775365305665429
CPT1A.1	0.783358123815174
GATM	0.958219095999206
SLC26A2	0.559385570201021
SERPINB9	0.824333468531058
SERPINH1	0.864350884652868
CSRP3	0.78181403307227
ST13.ST13P5	0.783358123815174
PEX5	0.914423201338099
PEX5.1	0.915642735811737
VASP	0.811705341334434
DNM2.1	0.902458640310795
METAP2	0.691745368891549
NUDT2	0.804911476016567
CDK7	0.924997126621542
TOB1	0.943926137627282
KNTC1	0.771396960126703
RASSF2	0.794598744307631
BCAM	0.803207063450939
PPT1	0.288178011094495
RPL14	0.828731029330482
CCT8	0.899244329393169
CCT4	0.976938608966983
PAPOLA	0.795366662473306
FXR1	0.618855358647419
FXR2	0.822573059158472
RAB5C	0.968784359573219
RAB7A	0.172307945178387
RAB9A	0.631899165386579
RAB13	0.526217087338388
RAB27A	0.780800766961741
FABP6	0.690722370174924
DAP	0.830047538567681
DAP3	0.850939350731864
DUSP3	0.710572087358745
MMP15	0.427934823555425
SMARCA2	0.846969848368501
SMARCA4	0.988644996393748
IDH3G	0.61139747098734
GALK1	0.71695849352593
SSR4	0.71519753574026
BCAP31	0.764986862501798
TPMT	0.933727927666834
BRCA2	0.692921997235727
MECP2	0.772660048722703
HCFC1.1	0.786171566255537
CAV2	0.704947516474864
ALDH3A2	0.531720754335021
ALDH5A1	0.849639220877592
HSD17B4	0.794197406312664
PSMD7	0.71519753574026
SUOX	0.817611988950209
SGSH	0.268211319390924
ARSD	0.826470988315245
CLCN2	0.897684878309915
PLXNA3	0.852081527549868
RPS6KA3	0.806022339894595
PRKX	0.612506705453609
HDGF	0.779016020410482
LUM	0.739777121966506
PRELP	0.796805841407673
CNN1	0.728067977827086
CCNH	0.826434316286564
MNAT1	0.995136887035758
NEK2	0.779016020410482
HNRNPA3	0.968037970184548
HNRNPA3.1	0.775365305665429
FUT6	0.878958927271709
KPNA2	0.958219095999206
KPNA1	0.245697865622627
NCBP2	0.924997126621542
RAP1GDS1	0.678548009677722
JAK3	0.976938608966983
MAP2K6	0.779016020410482
ARHGDIB	0.959982585795642
SLC7A2	0.982122717600409
AGFG1	0.879992072363055
HNRNPF	0.943926137627282
GTF2A1	0.728067977827086
KIF11	0.776869669624054
VAV2	0.553739873131794
ZNF131	0.806745748739075
ZNF142	0.718830199561384
HRSP12	0.728067977827086
SMS	0.981665336864297
HK2	0.79392807744064
HK3	0.334710059540485
EFNB2	0.4886139504368
EFNA5	0.968784359573219
CAPZA1	0.859832009509319
CRIP2	0.883400505332976
NUP98	0.585872669031366
BLVRA	0.936993181026192
SLC25A1	0.380245990371024
PLK1	0.717488895274071
ARFIP2	0.698844127877045
ARFIP1	0.4886139504368
ACLY	0.869314870838664
CEBPG	0.947549801514461
SUCLG1	0.636967560610743
MVD	0.713098703587779
PGGT1B	0.38210612905609
RABGGTB	0.631899165386579
COPB1	0.743070921075546
COPA	0.90850206645844
CTSC	0.897684878309915
CRYBB1	0.585872669031366
AP3M2	0.90070494692571
HCCS	0.541187930418535
SLC5A3	0.245697865622627
SMTN	0.848696507052131
PLA2G16	0.947413530391347
IST1	0.6009274880344
SEC24C	0.760594103875906
SUB1	0.989219564241703
POLG	0.93179321398746
CLNS1A	0.777266074973389
BLM	0.804490321783846
RARS	0.897914379000466
ATXN1	0.804911476016567
TERF1	0.850939350731864
CACNA2D1	0.88225665726974
MYOM2	0.675760899456292
YARS	0.763045665320579
USP14	0.585872669031366
PRKAG1	0.954519988517913
PRKAA2	0.943926137627282
BCAT1	0.701323179292839
ATP1B3	0.93179321398746
RAD23A	0.821518732730274
RAD23B	0.779016020410482
EPHB3	0.968784359573219
EPHB4	0.844546149941596
NAGLU	0.913727495313555
AK2	0.759592306515146
HMGCS2	0.896297709237319
ALDH18A1	0.861240964430828
ADPRH	0.775365305665429
SLURP1	0.983607155351005
AIF1	0.794197406312664
EIF5	0.747961929900633
SLC12A2	0.86574362632974
PSMD4	0.93179321398746
DRG2	0.963541851543109
CSE1L	0.959812769193998
AQP5	0.897258390685352
MFAP1	0.959982585795642
MFAP3	0.822430563732993
AQP4	0.798023992833206
NCKAP1L	0.772198777789789
BRPF1	0.818543655799009
CASP6	0.982122717600409
ADK	0.850939350731864
ADAR	0.862873470190598
ADAR.1	0.692921997235727
CDH11	0.733701494930286
TPD52.PrLZ	0.794197406312664
PKNOX1	0.855882291143016
SEC13.1	0.957057456868884
PAX9	0.86771706266793
HNRNPH2	0.845453942425688
OXCT1	0.71519753574026
EIF3B	0.482002561534323
BID	0.895720712408132
ATP5J2	0.786104467080506
RRP1	0.866660154375251
MARS	0.969307496330356
ITGA1	0.884341046650417
ARPP19	0.865391156596967
CMC4	0.98233284859534
TCL1A	0.71519753574026
ATP5E.ATP5EP2	0.913034816304716
ATP5I	0.371178382308784
HDAC4	0.380705620669449
CTBP2	0.859832009509319
NDUFA6	0.6009274880344
PEX3	0.844092385573966
CLDN8	0.997996494835193
BCAR1	0.7957790879381
STX17	0.956833081103456
SLC37A1	0.559385570201021
RIPK4	0.906931266198688
TMEM33	0.846867705561072
SYNJ2BP	0.913034816304716
KLF3	0.739777121966506
RAB25	0.968037970184548
NUP107	0.949052438247007
SNX16	0.998685156428619
EEFSEC	0.441406127055773
FBXW4	0.791063343537995
ZNF121	0.668249191410765
YBEY	0.584011150500709
HIST1H2BD	0.791994317869377
GNG2	0.964346096361404
SEC61G	0.92381578796521
TPI1	0.963541851543109
EIF3E	0.941175802545676
SEC61B	0.405279938488768
PTEN	0.978629503649206
PPP4C	0.914453202520216
GABARAPL2	0.963541851543109
ROMO1	0.933727927666834
MYL6	0.758933214018317
RAC3	0.988871762454317
RPS20	0.582670708968595
PRPS1	0.631899165386579
SHFM1	0.999644907677253
S100A10	0.806996334581968
CDC42	0.537010689496095
DSTN	0.824524683823821
GMFB	0.758219921550846
KRTDAP	0.730938393654367
SPCS3	0.902038299360135
SRP54	0.71519753574026
RAB4B	0.88783281300301
RAB2A	0.970622030192338
RAB5B	0.920813798400616
CKS1B	0.645507085530146
RAB10	0.850939350731864
UBE2D3	0.904503528433888
UBE2M	0.845993256183682
UBE2K	0.779016020410482
UBE2N	0.668249191410765
RAB14	0.625254976807579
ZC3H6	0.585872669031366
ACTR2	0.759306905675253
ACTR1A	0.818543655799009
COPS2	0.824524683823821
ABCE1.1	0.915584190926181
RAP1B.1	0.778160394027533
RAP2B	0.826470988315245
MAX	0.668249191410765
RPL26.KRBA2	0.978849245207343
PSME3	0.90351898021175
RPL15	0.877777101255872
MAGOH.MAGOHB	0.993413717150481
RPL27	0.88277760372313
PCBD1	0.700718791324404
RPL37A	0.436448609977587
RHOA	0.411567147991671
NAA20	0.545480858514202
NCALD	0.919151877456577
HSPE1	0.804490321783846
LYZ	0.823984554518394
VBP1	0.850939350731864
STXBP1	0.859832009509319
B2M	0.721452900166786
TGFB2	0.600177763346432
RPL37	0.565996775710981
SUMO2	0.959982585795642
UFM1	0.655191601906779
DCAF7	0.848696507052131
WDR5	0.968135491637293
AP1S1	0.743488330452753
NUTF2	0.692102255488818
HNRNPK	0.941175802545676
HNRNPK.1	0.840268000614166
YWHAG	0.962367348945432
USP46	0.702268769603268
RPS7	0.700718791324404
PPP1CA	0.733701494930286
PPP1CB	0.718174131554429
NCS1	0.837374301914663
PSMC1	0.777266074973389
PSMC5	0.488894739215118
RPS8	0.953903672198067
RPS15A	0.844092385573966
RPS16	0.924997126621542
UBE2G1	0.981759089435477
UBE2H	0.81870604622146
YWHAE	0.748032522604956
RPS14	0.896473350041951
RPS23	0.996269899595983
RPS18	0.943043126082546
RPS29	0.804490321783846
RPS13	0.38210612905609
RPS11	0.968037970184548
SNRPE	0.821753974622399
SNRPF	0.938619240140547
SNRPG	0.803886611528263
LSM3	0.708573731718098
LSM6	0.913034816304716
SNRPD1	0.973670314557635
SNRPD2	0.983910726808291
TMSB4X	0.822573059158472
ARF6	0.930138218818944
PSMC6	0.846867705561072
SELT	0.927479569793568
TBPL1	0.953941895155409
RPL7A	0.760456656070446
POLR2G	0.682052483177951
ETF1	0.970713725093717
CNBP	0.858375137195591
YPEL5	0.794197406312664
PPP2CB	0.846867705561072
RHOB	0.848071137274434
RPL23A	0.268211319390924
RPS6	0.497105487247924
VSNL1	0.988183081495528
HIST1H4A	0.61139747098734
HIST1H2BC	0.764986862501798
RAB1A	0.850939350731864
RPL23	0.720470506697394
RAP1A	0.559385570201021
UBE2D2	0.750881081700278
RPS25	0.358394639748567
RPS26.RPS26P11	0.97886881086952
RPS28	0.924997126621542
FAU	0.949739429137954
GNB1.1	0.614836956632906
POLR2L	0.426259857169867
RBX1	0.953818390225842
GNB2	0.79392807744064
RPL30	0.405279938488768
RPL39.RPL39P5	0.66424626711774
RPL10A	0.982679608714847
RPL11	0.960367549811938
RPL8	0.191819560000931
PPIA	0.322253726913218
FKBP1A	0.822573059158472
RPS27A	0.970713725093717
UBA52.UBB.UBC	0.737906100373917
GRB2	0.927479569793568
TRA2B	0.405279938488768
RAC1	0.822573059158472
AP2B1	0.779016020410482
GNAI1	0.679802608771815
YWHAZ	0.72716977780405
PPP2R2A	0.927208055077963
DYNLL1	0.572881437374724
DYNLT1	0.73166261050816
RPL38	0.636885385616982
GNG5	0.870298949575348
RPS21	0.936945762622208
EIF5A.EIF5AL1	0.779016020410482
GNB2L1	0.716253491678248
ACTG1.2	0.727896414036781
SUPT4H1	0.893861479536827
PPP2CA	0.913034816304716
YBX1	0.283235551040605
CSNK2B	0.911549769374912
TPM4.1	0.992343824812905
TPM4.2	0.847305799789805
ACTC1	0.79392807744064
UBE2L3	0.620104950036948
EEF1A1.EEF1A1P5	0.943926137627282
ACTA1	0.708573731718098
TUBA1B.1	0.765573888384659
TUBB4B	0.639521373455069
PAFAH1B2	0.842209890245348
HIST2H3A.HIST1H3A.HIST3H3	0.73642851947702
HBB	0.978849245207343
HBG1	0.958219095999206
HBA1	0.976938608966983
CXADR	0.927479569793568
FAM193A.C4orf8	0.947254350767344
IGBP1	0.933727927666834
SIRPA	0.464863844288801
PSPH	0.646686043552025
RBM6	0.916575925022159
EIF4G2	0.830435921741095
RPP38	0.408304069896932
RPP30	0.850939350731864
GTF2I	0.808203623644996
ASIC1	0.4886139504368
SRPK2	0.822573059158472
CCT2	0.979442209728529
RAE1	0.870298949575348
GSTO1	0.942461965485719
JAG1	0.666212431941606
ADAM17	0.776869669624054
ELF3	0.786171566255537
IL13RA1	0.85780025254055
HLA.DRB3	0.898256298991909
PRR3	0.794197406312664
MT1X	0.846867705561072
HSD11B2	0.883851558850543
GPSM2	0.6009274880344
MRPS22	0.431317657975594
MRPS25	0.786214485730665
MRPS10	0.931312448607078
MRPS35	0.756346614982583
MRPS5	0.580098901101064
MRPS36	0.859832009509319
MRPS11	0.628157870706204
MRPS15	0.71734221268029
MRPS21	0.927479569793568
MRPS34	0.700718791324404
MRPS6	0.891907290611958
MRPS9	0.753089924131194
HMGN5	0.940801293425339
SARNP	0.87629826209478
HTRA3	0.958219095999206
LSM11	0.960177047052668
RPL24	0.904020639916908
TXNL4A	0.688121077497119
CBX1	0.450048436250199
SMAD3	0.744471343126599
ARF1.ARF3	0.914423201338099
ARF5	0.559385570201021
ERH	0.631899165386579
RHOG	0.964346096361404
MXRA7	0.897684878309915
MXRA7.1	0.514404877674204
FOXK1	0.731481489104382
ARHGAP8.PRR5.ARHGAP8	0.913034816304716
RPP14.1	0.692921997235727
DAB2	0.846969848368501
MUC5AC.1	0.842209890245348
DGCR2	0.984808852709705
LRP2	0.952897785616544
EFNB1	0.958219095999206
RBM10	0.713098703587779
FOXO4	0.990417808166343
ATP2C1	0.640006579228773
CYCS	0.759941124487725
MPP1	0.795366662473306
TFAM	0.93179321398746
PITPNA	0.786171566255537
MAT1A	0.464863844288801
HDLBP	0.6009274880344
GTF2B	0.983607155351005
CDK6	0.826470988315245
CDK5	0.738768762600264
CDK16	0.960593178945194
PURA	0.806996334581968
CDC42EP1	0.85780025254055
CLTC	0.770761516344402
HSF1	0.90196656442064
NFKB2	0.859432121725154
FKBP3	0.796657643419667
REEP5	0.95457448020637
SORD	0.882158638892669
HNRNPU	0.585872669031366
PLIN5	0.765687464957033
SPTBN1	0.71734221268029
TIAL1	0.902156790052352
SET	0.786171566255537
SET.1	0.90296245565652
FOXK2	0.772660048722703
RUNX1	0.748032522604956
AMPD3	0.788865261356213
AMPD2	0.876056457660791
CTBS	0.989219564241703
FABP5	0.927479569793568
ANK2	0.970942152550471
CAP1	0.882158638892669
IFITM3	0.99474723295773
IFITM2	0.86771706266793
DR1	0.851911793742152
TFAP4	0.821753974622399
PFKP	0.981665336864297
CDR2	0.964346096361404
PLCB3	0.940801293425339
TAGLN	0.818209149634163
AKAP17A	0.831859942820519
NAAA	0.758435653827794
GUCY1A3	0.858375137195591
DHODH	0.941971311203538
GUCY1B3	0.756248302432557
PRKCE	0.963541851543109
CENPE	0.728067977827086
KIF23	0.786171566255537
KIF23.1	0.816647439381132
CYP27A1	0.6009274880344
BDH1	0.759941124487725
COL7A1	0.861240964430828
DSG1	0.71519753574026
SP4	0.692921997235727
HIST1H1A	0.411567147991671
RPL18A	0.911145216611333
GCNT1	0.882158638892669
FKBP4	0.981759089435477
NUCB1	0.4886139504368
RPL6	0.895864800315059
TOP2B	0.771251590445492
AKAP12	0.865905216923539
SLC25A11	0.743070921075546
DST	0.992433388754609
GSTM4	0.993413717150481
GNA12	0.701323179292839
CAV1.1	0.526217087338388
ACY1.ABHD14A.ACY1	0.760481211090018
TGFBR3	0.207073793730095
CENPC1	0.876056457660791
LMNB2.1	0.90196656442064
PTS	0.692921997235727
ERCC6	0.907346865065116
TAP2	0.859832009509319
CFHR1	0.537010689496095
COL10A1	0.927479569793568
GBE1	0.376672535014026
FOLH1	0.779016020410482
ATP7A	0.890197145870781
TLE1.TLE4	0.871366885907289
ACVR1	0.907346865065116
SSBP1	0.971563373429004
REL	0.968037970184548
MST1R	0.954944294727439
YWHAH	0.779016020410482
PLP2	0.933727927666834
CSTF1	0.948565298957919
UBE3A	0.537010689496095
DNM1	0.850939350731864
PTPN12	0.784247643110594
CLC	0.638330192573872
PTK2	0.998274370854197
LIPE	0.71734221268029
PRKCZ	0.824524683823821
SRSF11	0.53759235774578
EEF1A2	0.84605876082416
PRKCD	0.0626328659689163
CALD1	0.818543655799009
CALD1.1	0.868458560326353
COL14A1	0.974628912492523
RNASEL.DKFZp781D08126	0.594266773841199
EN1	0.71734221268029
MBTD1	0.904503528433888
DIRC2	0.848071137274434
FAM160A1	0.950452209758016
PTPN11	0.933727927666834
KDSR	0.771251590445492
BTK	0.676940616333729
PPP2R3A	0.890617390012173
PPAT	0.932553180454248
GFPT1	0.450048436250199
AOX1	0.911145216611333
RBPJ	0.696793459509771
GABPA	0.692921997235727
RING1	0.791994317869377
RAD51	0.779016020410482
ZNF33B.ZNF33A	0.896473350041951
PRDX1	0.877777101255872
SOX4	0.950328119670619
CDK18	0.978765829242466
RPL18	0.878207222895303
C1QBP	0.497105487247924
CKAP4	0.953903672198067
ENPEP	0.873697286495662
PDE4B.PDE4B5	0.554099781780169
SPAG1	0.970622030192338
TFF3	0.968037970184548
BAX	0.925660187816459
BCL2L1	0.497105487247924
MCL1	0.822573059158472
TNK2	0.818517061816251
LRP1	0.957632514297127
ARHGAP1	0.585872669031366
ACTN3	0.968037970184548
AES	0.758219921550846
SRSF4	0.95457448020637
TGM3	0.942461965485719
PPP3CA	0.794197406312664
DHX9	0.692102255488818
CRYZ	0.80771441043844
DDR1	0.722727373865765
SLC20A2	0.869314870838664
GOLGA3	0.753089924131194
GOLGA2	0.821774895293298
LGALS3BP	0.834701958433516
LOXL1	0.6009274880344
MFGE8.1	0.604330453837723
PDE4D	0.794197406312664
DSC1	0.818543655799009
CD47	0.95457448020637
PPID	0.530517982115486
SSRP1	0.978839331264657
RBL2	0.556703650516131
CAMSAP2	0.991425445060786
SPIRE1	0.877959854557826
SLFN5	0.85780025254055
MZT1	0.947413530391347
VAC14	0.812649123179032
ZNF616	0.793659561489198
NSUN2.1	0.627025960632887
MGAT5	0.526217087338388
EP300	0.986908310339249
AHNAK	0.769847980401973
SLC10A7	0.497105487247924
FCHO2	0.994398228928724
TMEM62	0.794197406312664
ELP6.C3orf75	0.854753778604555
SMAGP	0.760594103875906
HSPA14	0.771251590445492
SCRN3	0.929006956934838
CGNL1	0.804490321783846
FAAP100	0.904503528433888
MGAT2	0.859432121725154
GALNT2	0.913034816304716
AP1B1	0.772660048722703
BST2	0.6009274880344
PMPCA	0.704526320833655
ST3GAL1	0.6009274880344
ST3GAL4	0.964346096361404
KIF1A	0.982122717600409
SCRN1	0.669695957793693
KIAA0196	0.668249191410765
NUP160	0.869314870838664
SCAP	0.844070599957004
ARHGEF5	0.702650397850595
FOXO1.FOXO6	0.973327308989074
GTF3C1	0.371178382308784
TWF1	0.875575334663866
ASPH	0.488894739215118
TFCP2	0.848071700711047
AKAP13	0.565996775710981
EFEMP1	0.850939350731864
SMARCB1	0.679802608771815
CDC20	0.761175098091025
GRSF1	0.927479569793568
MAP4K2	0.900358551056834
SFSWAP	0.759941124487725
SF3A3	0.775365305665429
DPYD	0.978629503649206
FAP	0.79563385900477
HYAL2	0.659304108972967
TRIM26	0.868458560326353
AIMP1	0.822573059158472
ILF2	0.809787770378199
ILF3.1	0.842209890245348
PTPRJ	0.883482794714381
PTPN13	0.992201415775314
TRAF2	0.884341046650417
FOXC1	0.738768762600264
ANK3	0.392883594431005
TAF10	0.748032522604956
NFATC3	0.728067977827086
PTP4A2	0.411567147991671
ABR	0.968784359573219
BNIP1	0.964346096361404
NFX1	0.772914782538556
CSTF3	0.702451087382843
ECH1	0.933727927666834
MLLT11	0.833045907154706
PRDM2	0.76072757979883
CDC16	0.968037970184548
STK4	0.878871972890804
FLII	0.699402479227075
COASY	0.71519753574026
NAIP	0.875654507379064
MRPL28	0.683458206397626
ACACA	0.981665336864297
PDIA2	0.842209890245348
CHAF1A	0.951700994995962
PDZK1IP1	0.834701958433516
DUSP4	0.4886139504368
MTAP	0.997996494835193
REST	0.794197406312664
PRKAA1	0.585872669031366
PPFIA1	0.760594103875906
TARDBP	0.966431615350948
HNRNPA0	0.968659377288057
AIMP2	0.787083486304701
FADD	0.986127268663431
PRDX4	0.968784359573219
MAPK7	0.942461965485719
CBX3	0.882657303544207
STX5	0.771251590445492
PSMD2	0.780800766961741
SEMA3B	0.896473350041951
SELENBP1	0.775293458060308
NME3	0.38210612905609
SRSF9	0.268211319390924
SRSF5	0.771251590445492
SRSF6	0.893117417727653
MAD2L1	0.818543655799009
TRIM28	0.956833081103456
STX3	0.761175098091025
G3BP1	0.995136887035758
CLN3	0.932553180454248
NMI	0.772660048722703
KCNAB2	0.943926137627282
SKP2	0.81679859815979
ATM	0.411567147991671
GRB10	0.868015331775961
SGCG	0.657358378361957
EIF3I	0.884341046650417
ITGB3BP	0.980886730349225
PDCL	0.559385570201021
PLD1	0.844070599957004
TARBP1	0.978629503649206
UBE2V1	0.488894739215118
DYNC1I2	0.933254638351059
BTN1A1	0.86771706266793
ORC1	0.64045743733166
ILK	0.988644996393748
IKZF1	0.826434316286564
SNTA1	0.951700994995962
SNTB2	0.79563385900477
PPIG	0.865527180239674
TCOF1	0.964346096361404
UNC119	0.282793613081768
SLC39A6	0.795366662473306
SF3B2	0.915584190926181
OS9	0.571820025703916
GOLGA4	0.668249191410765
PDAP1	0.784842346107117
ADAM9	0.6009274880344
ADAM15	0.772660048722703
TMED1	0.968037970184548
FKBP5	0.758430171385046
TUSC3	0.715597253137703
NFATC2	0.964346096361404
TNK1	0.294306794266636
TCIRG1	0.931312448607078
PICALM.1	0.81557225999845
MTM1	0.809774769272835
SQSTM1	0.6009274880344
MTX1	0.927479569793568
ART3	0.982122717600409
ASAH1	0.868458560326353
PIN1	0.823984554518394
ATR	0.582627417314862
EIF4EBP1	0.780800766961741
EIF4EBP2	0.865460556939104
RIPK1	0.635459636813262
HDAC1	0.821518732730274
CAMK2G	0.806996334581968
PKD2	0.884341046650417
ITPK1	0.798853674763883
SNW1	0.484101419336072
IQGAP2	0.718830199561384
STIM1	0.619495124068035
SNX1	0.721452900166786
KRR1	0.692921997235727
PEX6	0.738913531381501
PWP1	0.71519753574026
MTMR2	0.551619619164448
MTMR3	0.896473350041951
CUL1	0.958617753690659
CUL2	0.942461965485719
CUL3	0.968037970184548
CUL4A	0.779016020410482
CUL4B	0.600177763346432
TP53BP2	0.90850206645844
TSTA3	0.54054378435281
RAB31	0.988838295952035
RAB32	0.585872669031366
TPBG	0.968037970184548
FHL1	0.839453194954221
FHL3	0.581092309427915
PMS2P11.PMS2P3.PMS2P1	0.996911259391932
ALKBH1	0.923512163076132
MOGS	0.831284154919862
ALCAM	0.692921997235727
TUBA3C.TUBA3E	0.728067977827086
LAMC2	0.38210612905609
RUNX3	0.63134543790589
ARFRP1	0.933727927666834
SHROOM2	0.904503528433888
ITGA9	0.745272256639168
GNL2	0.691745368891549
AUH	0.376672535014026
PKP1	0.842209890245348
BLMH	0.565996775710981
EXOSC2	0.754986634056622
BMPR2	0.988376707452375
TUBB2A	0.978589354133574
KLF5	0.692660339295644
RAPGEF1.DKFZp781P1719	0.450048436250199
IDI1	0.818543655799009
CAPS	0.559385570201021
PDE7A	0.85238723084492
CUX1.1	0.794701003295659
CBFB	0.968037970184548
PRKG1	0.968784359573219
IL16	0.943926137627282
CKAP5	0.6009274880344
CIRBP	0.71519753574026
CAMK1	0.64514676127614
COX17	0.951653796039696
TOB2	0.779016020410482
NID2	0.411567147991671
LRP8	0.939713556718848
IL18	0.77546681986829
DAG1	0.80771441043844
DSG2	0.537010689496095
TRIM29.1	0.691745368891549
BOP1.KM.PA.2	0.852188820501727
UBE4A	0.565996775710981
TRIM14	0.853698792676477
KEAP1	0.976938608966983
URB2	0.666212431941606
DHX34	0.728067977827086
MORC3	0.900358551056834
SAFB2	0.628154506896367
EIF3A	0.983607155351005
UBAP2L	0.691745368891549
SCRIB	0.90196656442064
GIT2	0.728067977827086
MLEC	0.636885385616982
TTLL12	0.842209890245348
POLA2	0.973327308989074
DOCK1	0.848239494750573
TFDP1	0.925660187816459
DYNC1H1	0.702888127073332
LY6D	0.798023992833206
EIF4A2	0.625683287191458
TCEB3	0.526217087338388
SELPLG	0.688121077497119
CTTN	0.976621794094595
FLOT2	0.964346096361404
RCN2	0.978629503649206
TRIM25	0.793512752624012
PTK2B	0.924693053143873
FGL2	0.932570550141571
FAM50A	0.95305829840101
MYBPC2	0.747908270364773
FRG1	0.765687464957033
GAMT	0.728067977827086
GALE	0.580098901101064
LRRC32	0.786104467080506
CAPRIN1	0.990669712175378
GRB7	0.507898713113805
BECN1	0.981759089435477
RBM39	0.996549667360417
NEDD9	0.802145359984112
SPARCL1	0.723694104925044
HABP2	0.861240964430828
SQLE	0.822573059158472
PDIA5	0.855046498055302
PRPSAP1	0.627025960632887
DHX8	0.488727588970601
MCM6	0.772660048722703
ITPR2	0.367240166320953
ITPR3	0.704715544225033
DSC3	0.826434316286564
ITIH4	0.86771706266793
INPP5A	0.818543655799009
PLS1	0.698844127877045
IRF3	0.838539833384764
KCNJ11	0.924951067176001
PUM1.1	0.6009274880344
CLINT1	0.976938608966983
KANK1	0.905552118917283
MELK	0.990417808166343
KCTD2	0.798084652560607
RRP1B	0.585872669031366
NCOA6	0.95457448020637
GSE1	0.779016020410482
PDCD11	0.74008180309567
GINS1	0.760481211090018
USP10	0.846867705561072
MESDC2	0.933254638351059
GANAB	0.784842346107117
GANAB.1	0.964346096361404
MBTPS1	0.803207063450939
COG2	0.971780728550075
PTPRCAP	0.841393732965693
LTBP1	0.804490321783846
CBX2	0.734456368062457
CASP8	0.828731029330482
NAA30	0.594869430502748
FXYD3	0.884341046650417
MEF2D	0.963541851543109
CHD4.1	0.914863050580432
LASP1	0.585872669031366
STARD3	0.692921997235727
CRYM	0.787083486304701
ZNF169	0.771251590445492
RAB39A	0.38210612905609
ZNF638	0.583754904252023
KPNB1	0.964346096361404
NOLC1	0.86822783575649
NUMA1.1	0.915584190926181
CUL7	0.172307945178387
SLMAP	0.85780025254055
GAPVD1	0.922174237303942
UBXN2B	0.955065809888631
FASTKD3	0.931312448607078
SPCS2	0.986960128445619
EMC2	0.536082669407052
WTAP	0.949274330917009
PSMD6	0.794197406312664
LAPTM4A	0.905552118917283
FAM175B	0.882158638892669
SART3	0.486195028267294
NCAPD2	0.861240964430828
SUZ12	0.968784359573219
EXOSC7	0.775365305665429
TNIP1	0.959812769193998
ACAP1	0.983607155351005
LARS2	0.64045743733166
TRAM2	0.927479569793568
SNX17	0.708573731718098
JOSD1	0.882158638892669
RAB3GAP1	0.572881437374724
SLC39A14	0.890197145870781
KARS	0.574166273348683
SETDB1	0.288178011094495
LRRC14	0.458258181804299
RRS1	0.876056457660791
ARHGEF6	0.497105487247924
EIF4H	0.917494886917968
ACAP2	0.822573059158472
KIF14	0.818543655799009
BRD3	0.382671217988553
POSTN.3	0.979194102679485
ACOX1	0.629253500508131
EEA1	0.852224200801284
NCF4	0.99474723295773
PAFAH1B3	0.771251590445492
PLCL1	0.814917496460925
PDK1	0.780240006785355
PDK2	0.795267419570635
PDK3	0.919151877456577
PEA15	0.80771441043844
PGM5	0.71734221268029
EBP	0.600177763346432
PMVK	0.80771441043844
PLEC.1	0.526217087338388
PPP2R5B	0.691745368891549
PDGFRL	0.432089631885067
PVRL1	0.845453942425688
NONO	0.971563373429004
PPP2R4	0.858375137195591
PTPRK	0.978589354133574
PWP2	0.771533578219282
QPRT	0.882158638892669
RABEP1	0.93179321398746
RAB35	0.71734221268029
RBBP5	0.796371458329282
RCN1	0.743070921075546
IRF4	0.6009274880344
LLGL1	0.858375137195591
LRRC41	0.902092782041544
TTF1	0.791063343537995
PCBP1	0.981665336864297
PCBP2.1	0.953941895155409
PCBP2.2	0.962104515087036
RHEB	0.846611722190542
UBE3C	0.692102255488818
TOMM20	0.831859942820519
SF3B3	0.618719272993633
KIAA0020	0.692921997235727
DLGAP5	0.731481489104382
TLR1	0.968784359573219
CNN3	0.845453942425688
SF3B4	0.791994317869377
SF3A2	0.943926137627282
RBMS2	0.925660187816459
PPP1R7	0.850705835698191
SEC23B	0.938626456012056
CYTH1.1	0.981665336864297
SHB	0.959982585795642
FCN2	0.526217087338388
SURF2	0.885335919929822
MED22	0.733701494930286
SS18	0.869314870838664
TAF5	0.754986634056622
TAF13	0.916121474269167
TAF11	0.861240964430828
TERF2	0.931312448607078
TEAD4.TEAD2	0.61139747098734
SLC9A3R2.1	0.995152745945254
TRADD	0.4886139504368
TARBP2	0.882158638892669
TRIP10	0.996549667360417
TRIP11	0.794289924406365
TRIP13	0.759941124487725
OASL	0.497105487247924
MED1	0.841393732965693
TRIP4	0.947254350767344
HMGN3	0.995924190210692
JMJD1C	0.824333468531058
PTPN14	0.954944294727439
ZRSR2	0.779016020410482
TSC22D1	0.969307496330356
NSDHL	0.822573059158472
NAB2	0.893372057518496
MYLK	0.733701494930286
HERC1	0.964346096361404
SLC1A5	0.865460556939104
MLF2	0.4886139504368
TOMM34	0.957632514297127
SMAD2	0.964346096361404
SMAD1	0.981759089435477
MSMO1	0.927479569793568
TBCE	0.771251590445492
TBCC	0.806745748739075
NPTX1	0.172307945178387
CST6	0.758219921550846
STXBP2	0.882158638892669
VAMP3	0.932553180454248
ADIRF	0.964346096361404
ADIPOQ	0.268211319390924
RAB11B.RAB11A	0.948714437717729
EZH2	0.929006956934838
ZFHX3	0.691745368891549
HSPB2	0.628514435605339
CCDC6	0.692921997235727
ENOX2	0.906931266198688
E2F4	0.110202717723494
INA	0.930874092947509
PRR4	0.884610136223782
PKN1	0.701534182224104
PKN2	0.777266074973389
BATF	0.783260841190741
CRY1	0.915584190926181
DDB1	0.656262090262377
SNAPC1	0.953903672198067
CDC37	0.847182389267899
DPYSL2	0.848071137274434
SNRNP35	0.852224200801284
DARC	0.63235035275111
MAP3K11	0.850939350731864
TAF9	0.778160394027533
ECM1	0.756955431982176
BAK1	0.692102255488818
CTF1	0.565822994158132
MEA1	0.651778207383625
CCL14	0.824333468531058
CPSF6	0.914423201338099
TAZ	0.845453942425688
PTGIS	0.963541851543109
NFIL3	0.692921997235727
NRF1	0.997832328606665
MAPK6	0.572881437374724
CYP1B1	0.933727927666834
MAN2A1	0.632530148835585
NDUFA5.DKFZp781K1356	0.796371458329282
KYNU	0.772660048722703
CLPP	0.4886139504368
TST	0.968037970184548
UBE2S	0.804490321783846
GUK1	0.728985231178221
LAMA3.1	0.846611722190542
CA9	0.533506476123544
NDUFA9	0.728067977827086
RTN1	0.585872669031366
PHKG1	0.756248302432557
DUSP7	0.784842346107117
HADH	0.728067977827086
CYP51A1	0.698844127877045
UGP2	0.927479569793568
DGUOK	0.824333468531058
ATP6V1F	0.969802946940108
UGT8	0.880521674764495
IMMT.1	0.172307945178387
FAM98C	0.702451087382843
GEN1	0.781258890469351
HNRNPUL2.hCG_2044799	0.610782788763015
LONRF2	0.71519753574026
INF2	0.631899165386579
HLA.B.11	0.874251794119946
HLA.C.7	0.859832009509319
MICB	0.692102255488818
LRRC26	0.964816340915318
CLEC16A	0.628157870706204
AAK1	0.945356429190139
PLK1S1	0.943926137627282
SHROOM1	0.755223939667571
TSR1	0.71734221268029
VMAC	0.781413247281667
DPY19L1	0.958219095999206
TTC7A	0.850939350731864
ALG11	0.70785975460267
RELA	0.786171566255537
TUSC1	0.635974713566582
ATG2A	0.663339406696927
ZNF800	0.730227367415656
ADAP2.CENTA2	0.772822769229889
FER1L6	0.858064560141312
HLA.DRB1.8	0.896487893473838
HLA.B.13	0.739777121966506
BBS1	0.849337365445867
PGS1	0.831859942820519
TRMT5	0.896473350041951
NDUFAF6	0.96587090781207
TWISTNB	0.732203333554932
GFOD2	0.87804665407425
EDRF1	0.913727495313555
UAP1L1	0.833045907154706
SLC25A35	0.863356630415336
C2orf76	0.981665336864297
LSM12	0.585872669031366
TBC1D25	0.99474723295773
PUS10	0.985888990151971
ADCK5	0.865460556939104
HSDL1	0.6868316607995
SP6	0.95457448020637
SERPINB12	0.641816434292299
MOGAT2	0.924997126621542
GNPTAB	1
CCDC88A	0.923512163076132
VMA21	0.745272256639168
FAM174B	0.692921997235727
USP38	0.497105487247924
PARP14	0.964346096361404
PLEKHN1	0.71519753574026
ZBED5	0.80771441043844
MAP9.1	0.760456656070446
FAM188B	0.988644996393748
CCSMST1	0.988017496421167
LARP7	0.649699204884496
NADKD1	0.916121474269167
ACSF3	0.74008180309567
PREPL	0.701279405850081
TBC1D10B	0.779016020410482
TPRN	0.724657464696646
PLCH1	0.786104467080506
FILIP1L	0.598537484389
ARID4B	0.942296619307308
MRPL51	0.653156692507093
GRIPAP1	0.809774769272835
TMEM119	0.450048436250199
CCDC58	0.831859942820519
FLYWCH1	0.852224200801284
TMEM259	0.957632514297127
LIN52	0.927479569793568
EPC2	0.692921997235727
PDCD4	0.828731029330482
FNDC3B	0.63375181233564
TIGD5	0.822573059158472
AGPAT9	0.842209890245348
C17orf85	0.859832009509319
MPPE1	0.698844127877045
C11orf73	0.796371458329282
ORMDL2	0.786214485730665
IFI44L	0.950328119670619
SLC44A4	0.585872669031366
PLEKHO1	0.878972805216101
GLE1	0.861068847838819
USP39	0.790533257413294
AGK	0.970622030192338
SETMAR	0.866889928133918
TRMT12	0.890197145870781
PYCRL.1	0.79392807744064
CCDC92	0.573941327911519
CDCA8	0.937652794376083
SMUG1	0.978849245207343
SOWAHC	0.488894739215118
ALF.STON1	0.759759172941342
TMEM177	0.691745368891549
TAF1B	0.976598312202177
WDR81	0.968376186168446
SGOL2	0.771251590445492
CCDC93	0.92171134101634
SPIN4	0.803075054964701
OCIAD2	0.81870604622146
SFT2D3	0.6868316607995
NAALADL2	0.818543655799009
HSP90B2P	0.978629503649206
HSP90AA4P	0.968037970184548
DCAF6	0.976938608966983
TMEM41B	0.933727927666834
TMEM97	0.245697865622627
ODF2	0.935274538000677
YIF1B.1	0.794197406312664
OXLD1	0.804490321783846
C19orf54	0.85780025254055
NOM1	0.93568032162613
DALRD3	0.926672142010043
PDZD11	0.822430563732993
DNAJC21	0.850939350731864
SGOL1	0.964346096361404
KKLC1	0.992201415775314
TMEM67	0.772660048722703
RABL3	0.904503528433888
COQ5	0.79392807744064
SH3D19	0.778160394027533
C6orf226	0.942103661573852
NOMO2.NOMO3	0.488894739215118
EARS2	0.576058155224316
C3orf38	0.759704921715067
METTL10	0.964346096361404
MIA3	0.964346096361404
NHLRC3	0.79392807744064
WDR44	0.883135458991098
PRRC2B	0.933727927666834
UCK1	0.787083486304701
RRP12	0.915169999867076
COA6	0.775365305665429
GMEB2	0.826128111277422
AARS2	0.804490321783846
TOR2A	0.787878133224064
IQSEC2	0.631899165386579
TEX30	0.944974284633481
FRMPD3	0.411567147991671
HABP4	0.630174348795664
DSN1	0.996911259391932
ZFP64	0.692137018171776
CRNKL1	0.850939350731864
SNX21	0.534523821609659
SLC27A3	0.981619300936466
SAMD9	0.863356630415336
UCHL5	0.6009274880344
UCHL5.1	0.628157870706204
RNFT1	0.91193028524366
SMEK2	0.743379567514662
WDR45B	0.862873470190598
ENTPD8	0.933350986134803
EOGT	0.748032522604956
POLK	0.913034816304716
DNTTIP2	0.618237002589602
DCAF10	0.950452209758016
RABGAP1L	0.879992072363055
RABGAP1L.1	0.747908270364773
ELFN2	0.962741412911231
FAM26F	0.822573059158472
COX20	0.968784359573219
EXOSC6	0.706140251429481
PPM1L	0.557836374451857
PHYHD1	0.968037970184548
MANEA	0.773213344176725
VARS2	0.978849245207343
NFKBIL1	0.618551714185774
DNMBP	0.790533257413294
CEP170	0.890197145870781
LDLRAP1	0.341301597584339
PLEKHS1	0.892239373726251
NOL9	0.688743760039336
NHSL1	0.651778207383625
CRABP2.1	0.724657464696646
SZT2	0.747416732388002
TPRG1L	0.797672941263151
FNBP1L	0.790380289610568
FAM83B	0.779016020410482
PKIB	0.885335919929822
C6orf132	0.968037970184548
PYGO2	0.912494656574712
THEM4	0.897684878309915
FKBP15	0.976938608966983
DDX59	0.646629619192667
ZC3H13	0.268211319390924
C9orf114	0.743070921075546
C10orf76	0.282793613081768
AIG1	0.992201415775314
PDZK1.PDZK1P1	0.924693053143873
TLE1	0.968037970184548
LRIF1	0.878723294806707
KLF4.1	0.772660048722703
HECTD3	0.478632790690197
ANKRD2	0.928312650888949
TMTC4	0.886866577053172
BLZF1	0.900218116863122
KIAA1217.1	0.779016020410482
ARHGAP21	0.772660048722703
BEND3	0.804911476016567
CAMSAP1	0.943926137627282
MRPL2	0.580098901101064
UBAP2	0.73166261050816
IDNK	0.534523821609659
PHF19	0.947004665945448
KPRP	0.723694104925044
ACBD5	0.771396960126703
FAM102B	0.882158638892669
HENMT1	0.948565298957919
ATAD3B	0.770761516344402
FAM102A	0.848071137274434
RUSC1	0.842209890245348
GLTPD1	0.994398228928724
ZCCHC11	0.99348728134543
DEPDC1	0.911973523358129
RC3H1	0.962741412911231
C6orf89	0.976938608966983
NTPCR	0.94053253028654
DNAJC16	0.927479569793568
DDI2	0.932553180454248
THEMIS2	0.833045907154706
NAGLT1	0.781258890469351
PXDC1	0.933727927666834
TMCO4	0.837871768403722
AHDC1	0.962104515087036
PRR14L	0.676940616333729
DHX35	0.818543655799009
RP13.360B22.2.TMEM164	0.701534182224104
RASIP1	0.796805841407673
RIF1	0.745272256639168
VPS53	0.615736997163257
MANEAL	0.728067977827086
POMGNT1	0.785092351587502
ANXA8L2	0.808289136870818
SYDE2	0.776869669624054
KLHDC7A	0.897684878309915
TTC39B	0.845453942425688
RNF20	0.806745748739075
TPM3.2	0.856446142696186
FAM171A1	0.675448967389195
ARHGEF16	0.983607155351005
CDKAL1	0.682226824408116
ZNF691	0.701323179292839
MYSM1	0.526217087338388
NFIB	0.692102255488818
BROX.C1orf58	0.480069348800145
FOCAD	0.932553180454248
PSMD4.1	0.826307125901541
FAM208B	0.928896462275913
FAM46C	0.90102224328642
LYPLAL1	0.850939350731864
RBP4	0.38210612905609
RIT1	0.411340088982177
C10orf112	0.794197406312664
CFHR5	0.701279405850081
ANKRD22	0.943926137627282
DENND4C	0.551735462740533
DENND4C.1	0.891166246340355
MBNL2.MBLL	0.808849897236585
ZMYM4	0.707291151234054
RRAGB	0.884341046650417
DCLK1.1	0.844546149941596
FAM160B1	0.763045665320579
SPRYD7	0.770336646867662
QIL1.C19orf70	0.797672941263151
RNF123	0.772660048722703
FBXW9	0.822573059158472
ANO1	0.692921997235727
CD276	0.692921997235727
ALS2CL	0.628547161858438
TRIQK	0.728067977827086
AP1AR	0.942461965485719
FAM21A	0.631899165386579
STEAP3	0.733749193863564
FAM91A1	0.992343824812905
LARP1B	0.966712947990478
CEP135	0.804911476016567
CPZ	0.780800766961741
ATG16L1	0.71734221268029
RAP1GAP2	0.787083486304701
OLFML2B	0.779016020410482
DIEXF	0.93179321398746
GLT8D1	0.368235302518717
SEL1L3	0.584011150500709
HAUS3	0.876056457660791
SPTY2D1	0.991087978385762
PMS2CL	0.978629503649206
FMN1	0.837231863419104
LMBRD2	0.641816434292299
ZFYVE26	0.93179321398746
MSL1	0.789522135876389
ARHGAP17	0.614836956632906
CWF19L1	0.719572610751332
KIAA1429	0.930138218818944
HEATR6	0.733701494930286
ANKRD40	0.71734221268029
UHRF1BP1	0.802071080328979
AMMECR1L	0.6868316607995
ATL3.1	0.482002561534323
RPL7L1	0.996911259391932
NXN	0.6009274880344
TTC19	0.764986862501798
HIST2H2BD.HIST2H2BC	0.978839331264657
CDC42BPG	0.846867705561072
POLR2M	0.933727927666834
VASN	0.856446142696186
RLTPR	0.924997126621542
ZFAND6	0.769949488800888
SMYD5	0.282793613081768
PTRHD1	0.772822769229889
OTUD7B	0.779016020410482
VIMP	0.970713725093717
SIGIRR	0.941175802545676
NADSYN1	0.846867705561072
ELP2	0.765687464957033
LAMTOR1	0.653156692507093
DHRS7B	0.856446142696186
GLYAT	0.553447961778416
NCAPH2	0.982122717600409
GRAMD4	0.758219921550846
DESI1	0.38210612905609
SNRNP48	0.933727927666834
CENPP	0.376390861122662
RAB12	0.864267670602442
ADNP2	0.380199161976337
SDE2	0.779016020410482
ACAD10	0.823984554518394
TIRAP3.TMED7	0.6009274880344
NIPBL	0.943926137627282
SLC25A25	0.939046540813001
C4orf40	0.692921997235727
TENM4	0.964346096361404
ALKBH2	0.913792727927001
KIAA1161	0.748032522604956
PHLDB3	0.675760899456292
LRRC8E	0.562412250231197
CYP4F22	0.970713725093717
PSAPL1	0.572881437374724
REEP3	0.760594103875906
RETSAT	0.99348728134543
ZNF746	0.585872669031366
TMEM214	0.763045665320579
HIBCH	0.910637854489798
PRPF40B	0.983607155351005
ESRP1	0.783358123815174
SLC30A6	0.63235035275111
PPP1R18	0.806745748739075
PTRF	0.6009274880344
ZCCHC8	0.572881437374724
RPUSD3	0.71734221268029
MIS18BP1	0.727982048523757
MRPL54	0.497105487247924
ERAP2	0.800025054828745
LPCAT3	0.823984554518394
CDC73	0.863940268447843
PMF1	0.90850206645844
FAM117B	0.818543655799009
SLC27A4	0.713098703587779
ARMCX5	0.731160558880887
TATDN1	0.727896414036781
DUS1L	0.598537484389
TAF2	0.842209890245348
C8orf82	0.937646101426012
MED27	0.976621794094595
EDC4	0.990202022795188
CEP85	0.930464105993106
DENND1B	0.842209890245348
TTC27	0.758454904050067
MTFR2	0.783578802642072
PLBD1	0.816194076628207
CASC4	0.915584190926181
FDX1L	0.692102255488818
ARHGAP11A.ARHGAP11B	0.940801293425339
NFRKB	0.715597253137703
KLC3	0.95457448020637
C8orf47	0.899234796852483
KIAA1609.TLDC1	0.798023992833206
INTS5	0.796371458329282
LRRC8B	0.978629503649206
RSBN1L	0.772660048722703
ABHD17C	0.915584190926181
PGM2L1	0.856446142696186
CTR9	0.863356630415336
AAGAB	0.913034816304716
FAM199X	0.268211319390924
ULK3	0.915467998761371
KCTD18	0.861240964430828
DARS2	0.897914379000466
TMEM65	0.71519753574026
INO80C	0.64045743733166
CCDC174	0.816397452221546
FIGNL1	0.772660048722703
ELMSAN1	0.779016020410482
BRAT1	0.940801293425339
WDR59	0.848071137274434
ZC3H14	0.940801293425339
CNST	0.964346096361404
TXNDC11	0.844092385573966
ATAD2	0.950452209758016
TMED8	0.533506476123544
SLC30A9	0.548449904887356
TRAF7	0.879992072363055
PAOX	0.408304069896932
BLOC1S2	0.698844127877045
RICTOR	0.964346096361404
WDR74	0.779016020410482
AGTRAP	0.790380289610568
POTEE.POTEF	0.926495269766979
FAM111B	0.863937856196254
NHS	0.943926137627282
ANKRD12	0.497105487247924
FIP1L1	0.92678041724253
FIP1L1.1	0.760456656070446
SASS6	0.733701494930286
MOXD1	0.618855358647419
C11orf83	0.779016020410482
LRSAM1	0.861371576099532
FAM198B	0.779016020410482
LCLAT1	0.859832009509319
SBSN	0.6009274880344
CWC27	0.818543655799009
OLFM4	0.831859942820519
DRAM2	0.692921997235727
IGFL3	0.6009274880344
KIAA1324	0.99474723295773
CRELD2	0.968784359573219
WDR82	0.698844127877045
APOOL	0.785438990372156
DPP8	0.855882291143016
CYP2R1	0.683458206397626
BCOR	0.776584123600084
RAB11FIP1	0.618237002589602
CHRDL2	0.971424575782769
DSTYK	0.948565298957919
B3GALTL	0.964807316863108
GIGYF2	0.599084643113516
CD109	0.947794642114869
THADA.tmp_locus_38	0.982122717600409
HSDL2	0.904503528433888
CCBL2	0.585872669031366
TMEM184A	0.861240964430828
SCARA5	0.895864800315059
MACC1	0.772660048722703
ZNF574	0.668549820100862
GBP6	0.913034816304716
NFXL1	0.771251590445492
MBOAT1	0.932553180454248
GDPGP1	0.668940619351094
DPY19L3	0.897914379000466
SRCAP	0.943926137627282
FAM83H	0.730542992336667
NBEAL1	0.939614123669711
WDFY4	0.707291151234054
MFSD6	0.936945762622208
ARHGEF18	0.830435921741095
TBC1D9	0.859832009509319
TMPPE	0.943926137627282
CEP128	0.824524683823821
FGD6	0.71519753574026
TOM1L2	0.90351898021175
NCCRP1	0.568105578624035
PAXIP1	0.818543655799009
MBOAT2	0.73166261050816
TMTC3	0.95457448020637
GTF2H5	0.819868344864937
ACAD11	0.986417192689618
USP34	0.748032522604956
USP54	0.996911259391932
MOB2	0.823403830533958
UNC13D	0.988644996393748
IKBIP	0.657522382809611
FRA10AC1	0.484101419336072
MLF1IP	0.968784359573219
TMUB2	0.725707994870427
INTS8	0.517543852901924
PGAP1	0.973022957816406
FAM5C	0.981665336864297
CCDC80	0.64484753846758
SUPT6H	0.911549769374912
SND1	0.71519753574026
COX15	0.262810524321934
DDX46	0.944934871869991
TRIL	0.982122717600409
BZW1	0.787083486304701
CYB5R4	0.771251590445492
MON1B	0.698844127877045
LRRC8D	0.568105578624035
ABHD13	0.38210612905609
KCTD9	0.664852026266727
EIF3M	0.953903672198067
MEPCE	0.979917437378426
CENPQ	0.565822994158132
PARS2	0.845453942425688
FAM73B	0.914453202520216
RRAGA.RRAGB	0.843015503240356
NDUFAF7	0.79558699698598
FA2H	0.805951610772938
GDPD3	0.906931266198688
LPCAT2	0.989951440520279
ENOSF1	0.692921997235727
EPM2AIP1	0.71734221268029
DHX32	0.668249191410765
TAOK1	0.733701494930286
SH3BP5L	0.618719272993633
ATPBD4	0.848071137274434
EEPD1	0.8637482545415
MOB1B.MOB1A	0.30338455846696
CHMP1B	0.904503528433888
RRM2B	0.814365904934661
HS2ST1	0.748626147332997
CHST3	0.989858724753849
STRADA	0.848696507052131
NIPA1	0.85780025254055
DYM	0.0738700244894801
AAED1	0.976938608966983
TRMT1L	0.927479569793568
ZC3HAV1	0.849337365445867
MRPL21	0.915169999867076
TICRR	0.692921997235727
EFTUD1	0.779016020410482
MAMDC2	0.668249191410765
FAM122B	0.776869669624054
DPY19L4	0.86771706266793
NEGR1	0.998274370854197
LYSMD3	0.4886139504368
ARMC9	0.760594103875906
POGZ	0.938919410208397
MIER3	0.710878749397047
UBE3B	0.991011345896202
DENND4A	0.882158638892669
TMC6	0.691745368891549
MYH14	0.996911259391932
PEX26	0.968784359573219
MAVS	0.936945762622208
CYP2U1	0.771251590445492
DHX29	0.822573059158472
NPHP3	0.748032522604956
TRMT11	0.92247312919214
HDDC2	0.884341046650417
HAUS6	0.764986862501798
KDELC2	0.786214485730665
TTC21B	0.64045743733166
HDGFRP2	0.978765829242466
DCXR	0.771251590445492
AKNA	0.775365305665429
RAI1	0.990417808166343
WAPAL	0.488894739215118
R3HCC1L	0.888537814976767
IRF2BP2	0.933727927666834
APBB1IP	0.858375137195591
WDR53	0.89549008165936
RBBP6	0.750200412778492
ARHGAP30	0.850939350731864
TSEN54	0.897714011189532
PTAR1	0.518157843952091
RABEPK	0.66424626711774
MTERFD2	0.853698792676477
RAB44	0.692921997235727
HUWE1.1	0.484101419336072
PLEKHH3	0.630091352070715
CNTRL	0.997271338683956
CTU1	0.6868316607995
TAF8	0.971563373429004
KIAA0907	0.835485434631831
MRPL55	0.921028980930845
VPS13B	0.701279405850081
TMED4	0.896473350041951
MRPL10	0.787083486304701
CMC1	0.723694104925044
CENPV	0.772660048722703
SLFN11	0.996911259391932
GALNT5	0.6009274880344
PCGF5	0.971563373429004
GALNT7	0.974512397846029
S100A7A	0.783773124058224
PHLDB2	0.506651567157412
GPR126	0.759941124487725
GALNT10	0.670336046402495
TRAPPC6B	0.713098703587779
TMEM55B	0.997832328606665
CLEC14A	0.804490321783846
SRL	0.540826311539637
DPP9	0.895219903346797
TADA2B	0.63375181233564
SYVN1	0.79392807744064
TRPT1	0.861576761523522
MRPL52	0.858375137195591
SETD3	0.779016020410482
TTC7B	0.96587090781207
ADCK1	0.978629503649206
ACOT1.ACOT2	0.826128111277422
RBM23	0.268211319390924
NOP9	0.683458206397626
PABPN1.1	0.411567147991671
METTL3	0.968037970184548
LDB1	0.931312448607078
PBRM1	0.656699437681799
YRDC	0.817598044001916
PRPF39	0.779016020410482
TMEM135	0.987063466316728
MTDH	0.927479569793568
TLK2	0.686212421150437
ABCA12	0.6009274880344
ZNF598	0.863356630415336
AGPAT6	0.962741412911231
KTN1	0.61594706180088
SMG6	0.824524683823821
BCL9L	0.806745748739075
PHLDB1	0.968784359573219
USP48	0.607644945430699
CADPS2	0.771251590445492
ITIH5	0.791994317869377
FERMT3	0.8637482545415
FAM83A	0.8885499376214
CASZ1	0.779016020410482
AACS	0.71519753574026
ADIPOR2	0.905841491971731
ALYREF	0.802145359984112
GPR180	0.702451087382843
FAM160B2	0.850939350731864
MDP1	0.739777121966506
VPS36	0.728067977827086
TAX1BP1	0.979442209728529
CAND1	0.698844127877045
WASF3	0.6868316607995
HOOK3	0.356365536243067
COMTD1	0.798084652560607
COMMD7	0.600556592038255
MON1A	0.883135458991098
CYP4Z1	0.884610136223782
METTL16	0.434796628463903
PARG	0.904020639916908
PPFIBP1	0.776869669624054
BPHL	0.848696507052131
LONP2	0.596408599002475
SLC26A11	0.787083486304701
RASSF3	0.715597253137703
PAQR7	0.806745748739075
PROSER2	0.913034816304716
TTC30A.TTC30B	0.865460556939104
LDHD	0.86771706266793
CCDC43	0.780800766961741
RPS19BP1	0.968037970184548
CDR2L	0.948714437717729
RALGAPB	0.915169999867076
RALGPS2	0.700718791324404
LSR.2	0.925378261349291
CHSY1	0.899244329393169
CARM1	0.727473827846864
NIT1	0.719572610751332
COMMD2	0.904503528433888
FBXO11	0.809787770378199
SPATS2	0.964346096361404
VRK2	0.786104467080506
CACUL1	0.846388415352447
HEATR2	0.818543655799009
PTRH1	0.702451087382843
SUV420H2	0.786831910686052
ECHDC2	0.85262312320458
ERO1LB	0.95457448020637
PDSS2	0.851659509570322
GPSM1	0.771251590445492
RAB43	0.948694851971894
MIB1	0.79392807744064
RASAL3	0.947413530391347
SGK223	0.933727927666834
HPS6	0.925378261349291
CAMK1D	0.93179321398746
KRTAP13.1	0.788939165416682
KRTAP11.1	0.878871972890804
RNF135	0.790295078656711
CBWD1.CBWD2.CBWD6.CBWD5.CBWD3	0.675760899456292
MINA	0.806745748739075
RBM45	0.0626328659689163
ZDHHC13	0.784842346107117
ZDHHC17	0.876589880265579
PLXDC1	0.560334605141345
ARMC8	0.831859942820519
RELL1	0.745650145636168
APOBEC3F	0.863598800856723
AEBP1	0.976602245484885
GRAMD2	0.764986862501798
LURAP1L	0.947175662652714
LACC1	0.97570030029071
ERI1	0.426983083465599
LYSMD2	0.949411249782456
PRR15	0.73642851947702
AHNAK2	0.932271485113126
SAMD9L	0.763370880938804
MMAA	0.779016020410482
MAP4K3	0.86771706266793
NOSTRIN	0.858375137195591
NAV2	0.988891930539741
LEPREL1	0.966639170149519
CCDC50	0.432089631885067
SBSPON	0.837671843224043
C19orf21	0.680242144961437
C1orf210	0.822573059158472
SERPINA12	0.790380289610568
GLB1L2	0.806996334581968
WDR75	0.88783281300301
MFN1	0.804490321783846
SLC44A2	0.497105487247924
ITPRIP	0.739777121966506
TEX2	0.83444337268844
MAP7D3	0.779016020410482
CCDC117	0.692921997235727
FAM114A1.DKFZp686F20250	0.822573059158472
DCUN1D3	0.690722370174924
HSCB	0.981665336864297
CCDC28A	0.728067977827086
PHF6	0.964346096361404
ZBTB8OS	0.795553914271344
LRRC8A	0.90126611955241
LMTK2	0.436448609977587
UBR2	0.964346096361404
ARHGAP12	0.356365536243067
ADHFE1	0.602282512965119
ANKHD1	0.756346614982583
SUGP1	0.771251590445492
UEVLD	0.698844127877045
ZFPM1	0.804490321783846
DHX40	0.997271338683956
SKA3	0.948565298957919
DNAJC10	0.733701494930286
TUSC5	0.904020639916908
RHOT2	0.955492656873408
RHOT1	0.368235302518717
SIRT2	0.927479569793568
GALNT12	0.897914379000466
NRM	0.526217087338388
C9orf40	0.662684317774357
FAM126B	0.823984554518394
SLC35F2	0.643560607845531
RPAP2	0.99474723295773
ZC3H3	0.764986862501798
DDX60	0.553739873131794
CMIP	0.960177047052668
MICALL2	0.764986862501798
DHX37	0.668249191410765
KBTBD2	0.968784359573219
TMEM192	0.641816434292299
MB21D2	0.572881437374724
DIS3L2	0.698844127877045
SUPV3L1	0.883400505332976
GSPT2	0.964346096361404
SYTL1	0.539501893531621
THNSL1	0.859832009509319
SMYD4	0.794197406312664
KIAA2013	0.537010689496095
FTSJD1	0.723694104925044
MICU2	0.74008180309567
RNF168	0.57731467003131
ANKRD13A	0.933727927666834
PHACTR4	0.380705620669449
RCOR2	0.933727927666834
ALDH16A1	0.978629503649206
DCP1B	0.497105487247924
SCYL3	0.74008180309567
UNC5B	0.913034816304716
ZNF654	0.970713725093717
ASPM	0.794197406312664
CMTM8	0.545480858514202
RDH10	0.943926137627282
TNS4	0.776869669624054
CENPL	0.6868316607995
FUK	0.982122717600409
CLYBL	0.884341046650417
SPG20	0.753631763423952
SPICE1	0.585872669031366
TTC5	0.758219921550846
PUSL1	0.942461965485719
CYP4X1	0.748032522604956
RPTOR	0.968784359573219
CNPY4	0.619495124068035
ORMDL3	0.675760899456292
ABCA6	0.929458401589121
KIAA1967	0.913034816304716
NDUFAF2	0.95457448020637
C4orf33	0.761289843483892
NUP93	0.6009274880344
ZNF687	0.984808852709705
REXO1	0.982122717600409
LRRC47	0.95457448020637
DOCK4	0.692921997235727
CA13	0.822430563732993
INTS1.DKFZP586J0619	0.748032522604956
SYNE4	0.779016020410482
PROM2	0.665865079033952
ARMC10	0.698379368340507
ARMC10.1	0.904503528433888
PYROXD2	0.61139747098734
PIAS4	0.850939350731864
GPD1L	0.882158638892669
SLC35F6.C2orf18	0.628547161858438
ARHGAP18	0.776869669624054
TMTC2	0.850939350731864
EHBP1L1	0.758219921550846
PLCD3	0.619495124068035
MPP5	0.758219921550846
STAG2	0.842209890245348
SYNPO	0.982203063038661
FNBP4	0.80774470449501
FBXW8	0.859832009509319
D2HGDH	0.971424575782769
RYBP	0.786104467080506
NIN	0.683458206397626
MINK1	0.812649123179032
BPIFB2	0.831284154919862
TOMM5	0.884341046650417
C9orf41	0.949378677246076
ZADH2	0.563399047505412
CHCHD4	0.953818390225842
CCDC82	0.990669712175378
MMGT1	0.4886139504368
EFCAB4A	0.879992072363055
FBXL6	0.999644907677253
OGFOD1	0.849337365445867
AFAP1	0.861240964430828
OXR1	0.845453942425688
TTC39C	0.718543100294226
ZGPAT	0.786171566255537
FAM26E	0.806745748739075
DTWD1	0.79392807744064
SMIM20	0.580098901101064
FAM89B	0.7158171556485
DHRSX	0.713098703587779
RPP25L	0.245697865622627
ATPAF2	0.885335919929822
TTC9C	0.265160305533586
JAGN1	0.692921997235727
MRPL50	0.488894739215118
ZC3H8	0.838539833384764
RNF10	0.982406700676593
AADAT	0.771251590445492
ZBTB2	0.915584190926181
SLC15A4	0.61139747098734
ARFGAP2.1	0.97771394347401
KRTCAP2	0.838539833384764
OTUD6B	0.618719272993633
C1orf52	0.682226824408116
ACBD7	0.38210612905609
CD177	0.715597253137703
SIRT6	0.856446142696186
ANKRD31	0.951653796039696
ANKRD44	0.723694104925044
DDX51	0.779016020410482
PDCD7	0.818543655799009
C4orf32	0.904503528433888
PTGR2	0.904020639916908
ENDOV	0.739777121966506
SLC25A29	0.80050868617491
ATP6V0D2	0.793512752624012
ABTB2	0.771396960126703
JMY	0.814242822118
ACOT4	0.601563569648558
BANP	0.895864800315059
EIF1AD	0.779016020410482
SCAI.C9orf126	0.978849245207343
TC2N	0.911145216611333
WDSUB1	0.971563373429004
GTDC2	0.820683400171255
PRPF38A	0.816647439381132
C1orf172	0.964346096361404
ZNF511	0.698781975381421
PDDC1	0.684513414727727
ANKRD52	0.927479569793568
ZFP62	0.743070921075546
KDM1B	0.607104688468957
NHLRC2	0.896473350041951
AVL9	0.814365904934661
GOLM1	0.97570030029071
COLGALT1	0.913034816304716
SUMF1	0.450048436250199
POGLUT1	0.71734221268029
UBAC2	0.779016020410482
PCYOX1L	0.71519753574026
TMEM87A	0.585872669031366
RDH13	0.957287129701672
TTC13	0.786104467080506
PCSK9	0.784842346107117
TXNDC5	0.96788896273021
SPC24	0.334710059540485
ATAD1	0.42597626390723
SLC38A9	0.901947127407826
SCCPDH	0.484101419336072
INO80E.FLJ90652	0.570482838777998
UXS1	0.933727927666834
FAM134A	0.497105487247924
SERBP1	0.85780025254055
KCT2	0.861240964430828
LEMD2	0.77619088797404
NOA1	0.932553180454248
RBBP8NL	0.966936507688487
NECAP1	0.607644945430699
FAM98A	0.761558492820163
TSEN2	0.585872669031366
MTMR14	0.636885385616982
NFATC2IP	0.448968803625268
GALNT6	0.864350884652868
DYNC2H1	0.668249191410765
RNF169	0.962367348945432
PDPR	0.804927053580579
B3GALNT2	0.698844127877045
GALNT11	0.542632427744518
RNF214	0.8637482545415
PPFIBP2	0.823984554518394
LSM14A	0.585872669031366
GIMAP8	0.842209890245348
ZNF280C	0.533506476123544
C1orf131	0.818543655799009
NPEPL1	0.668249191410765
EHBP1	0.779016020410482
RCBTB1	0.96587090781207
SMC1B	0.904503528433888
TNRC6A	0.844070599957004
ZNF740	0.728067977827086
TMEM104	0.71519753574026
CHDH	0.842209890245348
ABCF1	0.71519753574026
MCU	0.896487893473838
GSTCD	0.928938530307458
SRFBP1	0.673395180621388
FAM83F	0.93803365071726
NGDN	0.600177763346432
DDHD1	0.285877858526188
SHCBP1	0.836399812929252
PDZD8	0.949739429137954
LFNG	0.900358551056834
EXPH5	0.604330453837723
SLC30A7	0.968784359573219
SDR9C7	0.879992072363055
NAV1	0.821518732730274
PPHLN1.1	0.806745748739075
MLL3	0.915169999867076
FBXO22	0.988644996393748
LPCAT1	0.786104467080506
DOCK8	0.728067977827086
SYNE1.1	0.534523821609659
BOD1L1	0.994398228928724
FLAD1	0.938264345799433
NUP37	0.636885385616982
NUP35	0.692921997235727
REPS2	0.882158638892669
ENGASE	0.80301494067986
GPRC5A	0.804490321783846
TOR1AIP2	0.848071137274434
SPTSSB	0.818543655799009
STEAP2	0.732535576574233
CMAS	0.822573059158472
FBXO18	0.604330453837723
CADM4	0.6009274880344
CASC5	0.897714011189532
KDM2B	0.994398228928724
PLBD2	0.953445775627465
DDX55	0.559385570201021
MFSD8	0.99348728134543
GIMAP7	0.930874092947509
B4GALNT2	0.779016020410482
RFWD2	0.981856577169672
NCOA7	0.537010689496095
MCFD2	0.97628428030713
THOC2	0.90296245565652
INADL	0.914423201338099
WDR36	0.759941124487725
PPTC7	0.28205285886675
KIF18A	0.941175802545676
VANGL1	0.71734221268029
SLC30A5	0.894167135427698
PPP1R14C	0.728067977827086
GADD45GIP1	0.963541851543109
WDR48	0.968784359573219
EXOC6	0.8637482545415
GABPB2	0.93731135196144
NPLOC4	0.971563373429004
FAM76A	0.798001498224086
SPATA20	0.747416732388002
GDAP1	0.732535576574233
NUBPL	0.497879148938678
ABHD4	0.759941124487725
DEPTOR	0.995297461683652
FBXO30	0.780800766961741
SLC35B2	0.929458401589121
ZNF519	0.71519753574026
ITFG1	0.949052438247007
GOLGA5	0.964346096361404
KLHDC4	0.994398228928724
UBA3	0.776869669624054
BAHD1	0.869314870838664
ZCRB1	0.882158638892669
FAM81A	0.692921997235727
SLC25A40	0.497105487247924
PIP4K2C	0.779016020410482
TRMT10A	0.488894739215118
RDH11	0.699402479227075
SPATA18	0.866660154375251
MRPL30	0.776869669624054
NT5C	0.941971311203538
FAM45A.FAM45B	0.743070921075546
ZFAND1	0.764986862501798
KIAA1524	0.690722370174924
PI4K2B	0.576058155224316
CPT1C	0.841078812125446
STT3B	0.815524647030187
PNPT1	0.534523821609659
SPPL2B	0.96587090781207
PREX1	0.692921997235727
AGR3	0.735841728027124
NEK9	0.982122717600409
SFXN5	0.426983083465599
TRPM4	0.824333468531058
PLEKHO2	0.895217630073963
DTX3L	0.692921997235727
DDX54	0.885335919929822
BLOC1S5	0.728985231178221
DMXL2	0.909166499780528
BPIFB1	0.849337365445867
DLG5	0.268211319390924
BRIX1	0.55274298332766
RNASEH2C	0.692921997235727
GNPDA2	0.86574362632974
LRRC8C	0.38210612905609
NEK7	0.778160394027533
RB1CC1	0.779016020410482
ASAP3	0.801306286899062
MICAL1	0.728067977827086
PANK1	0.798001498224086
SSH3	0.973022957816406
GRHL3	0.441406127055773
DCAF11	0.530517982115486
RHBDD1	0.772660048722703
SH3RF2	0.933727927666834
GPX8	0.85780025254055
DENND1A	0.957632514297127
NUP210	0.779016020410482
SNX29	0.831284154919862
PIGO	0.804490321783846
ARHGEF40	0.968376186168446
IPO4	0.702888127073332
CREB3L4	0.913034816304716
UBASH3B	0.986908310339249
DIS3L	0.969307496330356
ZFP90	0.814750101864163
LRRC15	0.904503528433888
SHROOM3	0.765687464957033
WIPF2	0.988644996393748
GSG2	0.81557225999845
SETD7	0.85780025254055
COG1	0.786104467080506
NPRL2	0.790533257413294
FRS2.FRS3	0.651778207383625
ABHD3	0.923512163076132
SMAP2	0.772660048722703
ZC3H15	0.822430563732993
PPIL4	0.992813644403127
GTF3C2	0.997794755852954
TBC1D22A	0.884341046650417
RAB2B	0.863960056247076
PPP1R13L	0.843502424214764
FAM172A	0.692921997235727
TGFBRAP1	0.484101419336072
C12orf23	0.786171566255537
NUP133	0.968037970184548
PDCD6IP	0.982122717600409
FBLIM1	0.779016020410482
ZNF296	0.488894739215118
BRK1	0.914453202520216
CHAC2	0.411567147991671
CHMP7	0.324050661414987
THEM6	0.997794755852954
NAT14	0.829522896203383
DEPDC1B	0.692921997235727
PHLDA1	0.888407131550731
TRIM41	0.986908310339249
LACE1	0.861371576099532
CHTF18	0.67772156500172
LEO1	0.941175802545676
N6AMT2	0.743070921075546
SMIM4	0.759941124487725
NUDCD2	0.97659073656552
SNRNP27	0.976621794094595
TFB1M	0.93528195074121
STAG1.DKFZp781D1416	0.879992072363055
SCFD1	0.879992072363055
CANT1	0.64045743733166
WDR60	0.968784359573219
POF1B	0.985888990151971
BTN2A2	0.785781383454025
UBLCP1	0.925660187816459
TSEN15	0.688884188229213
PCNP	0.745272256639168
DNAJA4	0.928896462275913
SPRYD4	0.818543655799009
TMEM40.1	0.718543100294226
C1orf85	0.826434316286564
TRUB1	0.844092385573966
LMO7	0.922998061225395
SLC44A1	0.580098901101064
ATXN2L	0.839453194954221
CYGB	0.99474723295773
PHIP	0.727169663145193
RTN4IP1	0.600177763346432
RASSF5	0.518157843952091
PRPF31	0.986867725088538
EDARADD	0.968037970184548
NELFB	0.584011150500709
PALLD	0.683458206397626
SREK1	0.80774470449501
GEMIN6	0.803207063450939
CASKIN2	0.88277760372313
ATRIP	0.748626147332997
STON2.1	0.771251590445492
PSPC1	0.842209890245348
RSAD2	0.992571599832939
SYNE2	0.334710059540485
ACOT11	0.551619619164448
DNAJC9	0.983607155351005
BRI3BP	0.864764543834754
BBX	0.819450942834431
ATG4A	0.852188820501727
DGCR8	0.488894739215118
TTN	0.71519753574026
RFFL	0.743818517748556
IRGQ	0.884341046650417
DDB2	0.710318832320927
TFAP2B	0.955190085507435
DDX1	0.771251590445492
SEC14L1	0.861371576099532
SLC39A7	0.702451087382843
PIEZO1	0.854753778604555
FAM3C	0.970713725093717
H1FX	0.884341046650417
CCT6B	0.779016020410482
SLC7A6	0.856446142696186
LPIN2	0.57731467003131
NCSTN	0.681373772707099
TM9SF4	0.783358123815174
TMEM131	0.846969848368501
ELMO1	0.28205285886675
WASF1	0.733701494930286
FAM168A	0.488894739215118
TSC1	0.871916969267614
UBXN4	0.921237009536756
PHF3	0.818543655799009
SLC9A6	0.897914379000466
HSPH1	0.553739873131794
RQCD1	0.619887377023537
LPGAT1	0.668249191410765
DOCK2	0.827639485843757
TBC1D5	0.676940616333729
ZNF592	0.779016020410482
PHF16	0.837871768403722
LARP4B	0.772660048722703
GCN1L1	0.4886139504368
ZNF516	0.759704921715067
DHX38	0.750200412778492
NUP205	0.641831016035323
TTC9	0.842209890245348
APPBP2	0.786748177774957
ANKS1A	0.938612157365424
PXDN.1	0.982203063038661
SGCD	0.945682246376609
PIGK	0.869314870838664
MRPS31	0.779016020410482
AKAP1	0.397274195723916
SORL1	0.88277760372313
ALG3	0.842209890245348
ANP32B	0.969802946940108
PVRL2	0.938626456012056
RABGGTA	0.897684878309915
USP6NL	0.806022339894595
HTRA1	0.866660154375251
ARPC1A	0.925116646144896
TFAP2C	0.978849245207343
GTF2H4	0.88277760372313
FRZB	0.497105487247924
RDH5	0.863356630415336
LEPREL4	0.817611988950209
CREBBP	0.772660048722703
KAT6A	0.980458533204831
SYMPK	0.758454904050067
EZH1	0.775365305665429
GOLGA1	0.800025054828745
GGH	0.822078773678644
CORO2A	0.842209890245348
KAT2A	0.38210612905609
TANK	0.728067977827086
CASP10	0.842209890245348
KLK6	0.938264345799433
RAD50	0.93528195074121
OSTF1	0.920164037276836
ABCC2	0.850939350731864
ARHGEF1	0.933727927666834
ERCC4	0.761175098091025
UFD1L	0.594869430502748
GLG1	0.764986862501798
UPF1	0.88277760372313
CDS1	0.629253500508131
GPKOW	0.818543655799009
SMARCC1	0.81557225999845
BAD	0.971571725918407
KHSRP	0.559385570201021
GCDH	0.942461965485719
SNAPC3	0.953903672198067
ARHGEF2	0.847305799789805
EMG1	0.668249191410765
NINJ1	0.507527755667367
KAT5	0.779016020410482
USP13	0.866660154375251
USP9X	0.981759089435477
USP7	0.787819635530341
CUL5	0.85780025254055
LPP	0.90196656442064
EXT2	0.890197145870781
SECISBP2L	0.982122717600409
HIST1H2AC	0.859832009509319
HIST1H2BH.HIST2H2BF	0.968784359573219
ATP2A3	0.812649123179032
PTP4A1	0.779016020410482
HGD	0.66924993720795
HLA.B.14	0.967831072295716
TCEAL3	0.772660048722703
TSR2	0.748032522604956
RFK	0.668249191410765
POP5	0.979442209728529
GLYATL1	0.806151416941428
LSM10	0.698844127877045
PIGT	0.846611722190542
IGSF8	0.673564500078488
RPL36AL	0.798084652560607
PPP2R3C	0.96587090781207
NEIL2	0.838539833384764
GFM2	0.928890972315667
UBE2E3.UBE2E2	0.99348728134543
NT5C3B	0.917117809394214
NCLN	0.484101419336072
MUL1	0.664017696413808
CIRH1A	0.668249191410765
GTPBP3	0.631899165386579
TBRG4	0.989219564241703
PPP1R14A	0.580098901101064
HIST1H2BA	0.902477627121035
CCDC102A	0.893218449917482
C11orf52	0.882158638892669
CCDC47	0.771533578219282
MRPL24	0.763149338482719
SLC25A28	0.822573059158472
TMEM230	0.963541851543109
RERG	0.816194076628207
MAGOHB	0.779016020410482
KIAA1191	0.914423201338099
ISOC2	0.882158638892669
NTAN1	0.761175098091025
FERMT2	0.822492003482612
PNPLA2	0.776869669624054
FUBP1.1	0.7768362238902
SLC25A46	0.818517061816251
LRRC59	0.772660048722703
RAB7B	0.692921997235727
MRGPRF	0.844546149941596
MCUR1	0.913034816304716
VPS33A	0.778160394027533
FKBP10	0.71519753574026
TTC28	0.676940616333729
UBE2W	0.635459636813262
EXOSC8	0.731481489104382
AKT1S1	0.772660048722703
C10orf32	0.794197406312664
TOMM6	0.941971311203538
ARRDC3	0.794701003295659
TMEM186	0.940801293425339
SKA1	0.870298949575348
PINX1.SOX7	0.759941124487725
TADA1	0.739777121966506
CHCHD1	0.822573059158472
FAM3D	0.764986862501798
SGK3	0.662684317774357
SELRC1	0.86771706266793
ALKBH8	0.584011150500709
ATG2B	0.518157843952091
LENG1	0.890197145870781
FAM136A	0.908779573031028
DHX58	0.458258181804299
EFHD2	0.86771706266793
GALM	0.897684878309915
SYTL4	0.950328119670619
PYCR2	0.22832557777086
DCPS	0.931545449507943
PPP1R14B	0.959982585795642
SDCCAG3	0.827639485843757
INTS12	0.842209890245348
NSUN4	0.788939165416682
RHBDF1	0.488894739215118
FBXL8	0.997832328606665
PPCDC	0.850939350731864
CHMP4C	0.93731135196144
RPUSD4	0.827988436193423
GCC1	0.822573059158472
FLYWCH2	0.484101419336072
TLCD1	0.786748177774957
FAF2	0.859832009509319
CCDC124	0.964346096361404
FOXRED1	0.907346865065116
OPTN	0.968784359573219
AP2M1	0.835949899963973
TUBGCP3	0.974560181867594
KCTD12	0.904020639916908
LRRC58	0.779016020410482
ORAI1	0.786104467080506
R3HDM4	0.906070106745569
REPS1	0.672090591940615
HVCN1	0.822573059158472
RAB39B	0.73642851947702
RMDN1	0.943536740949422
TMCO6	0.935762783404004
OTUB2	0.943926137627282
ANAPC16	0.761175098091025
CMBL	0.656262090262377
MSI2	0.285877858526188
SNRNP40	0.794598744307631
C18orf8	0.739777121966506
ERP27	0.713098703587779
ARHGEF26	0.918837366123004
MRPL38	0.93731135196144
RSPRY1	0.804911476016567
ASB9	0.978629503649206
FAM122A	0.804428860797703
RMI2	0.766619679689528
OMA1	0.771251590445492
SPDL1	0.864350884652868
SEH1L	0.932553180454248
FBXO17	0.81557225999845
TCEAL4	0.86574362632974
THAP11	0.572881437374724
GNPNAT1	0.631899165386579
KTI12	0.758430171385046
MRPS24	0.692921997235727
MRPL53	0.775365305665429
L3HYPDH	0.771251590445492
MOCOS	0.943926137627282
DAZAP1	0.931312448607078
SGTB	0.986754231012765
CCDC51	0.745272256639168
MFSD3	0.982122717600409
RRP36	0.914453202520216
DTNBP1	0.723924129382822
WDR34	0.791994317869377
PTCD3	0.968037970184548
MMAB	0.631899165386579
ADAT3	0.834701958433516
CCDC97	0.963284159185085
CNRIP1	0.692921997235727
EDC3	0.915169999867076
MEF2BNB	0.728067977827086
WDR89	0.97628428030713
CPNE2	0.6868316607995
KIF12	0.478361576202348
DTD2	0.899244329393169
SIPA1	0.779016020410482
IFT43	0.699402479227075
OTUB1	0.97196060969052
DPH3	0.964346096361404
PERP	0.488894739215118
CHMP6	0.651778207383625
PGM2	0.380199161976337
IMP4	0.701279405850081
CERS2	0.897023461328237
MED8	0.629944545855945
CCDC104	0.733701494930286
KLHDC7B	0.884341046650417
DUS3L	0.759941124487725
NUDT11.NUDT10	0.526217087338388
RMND5B	0.827101274372448
SDSL	0.968784359573219
PDXP	0.585872669031366
CEP95	0.883135458991098
FAM89A	0.788851077962026
SMARCD1	0.850939350731864
TOE1	0.96587090781207
SCARF2	0.559385570201021
C17orf59	0.913972940485013
ABHD17A	0.938612157365424
ATXN7L3B	0.530517982115486
MASTL	0.798023992833206
ZC2HC1A	0.745272256639168
CENPN	0.602282512965119
ZC3HAV1L	0.913034816304716
WDYHV1.C8orf32	0.585872669031366
PEX11G	0.902263027407148
PDLIM5	0.614836956632906
CRELD1	0.954944294727439
ACY3	0.853698792676477
SFRP2	0.112471244765379
CDKN2AIPNL	0.775365305665429
NAF1	0.865391156596967
REEP6	0.562309096323933
PGAM5	0.44520588023196
SGSM3	0.86771706266793
TMEM41A	0.924997126621542
INTS4	0.861240964430828
DDRGK1	0.728067977827086
DHTKD1	0.943536740949422
SCLY	0.861240964430828
PYURF	0.71519753574026
RBM17	0.794197406312664
PPP1R16A	0.822573059158472
TMEM141	0.951700994995962
NARS2	0.692921997235727
SUCLG2	0.583774096802677
AJUBA	0.668249191410765
FBXL20	0.997996494835193
GMPPA	0.964816340915318
BOD1	0.537010689496095
ABHD14B	0.907927610611422
NGLY1	0.514404877674204
USMG5	0.856446142696186
NSL1	0.450048436250199
CPB2	0.6009274880344
PAWR	0.756346614982583
RBM41	0.797055837353301
RSRC1	0.831859942820519
THOC3	0.902038299360135
ITCH	0.450048436250199
ABCC12	0.701279405850081
CDK5RAP3	0.786104467080506
VPS39	0.841253521933896
EAF1	0.771396960126703
VCPIP1	0.6009274880344
SPG11	0.927479569793568
TMX3	0.911075147571142
HHIPL1	0.618719272993633
L3MBTL3	0.93179321398746
SLC41A2.SLC41A1	0.822573059158472
PDLIM2	0.928312650888949
FAR2	0.884341046650417
RNF170	0.779016020410482
SLC35E1	0.964346096361404
TMEM87B	0.917117809394214
CLPTM1L.1	0.771251590445492
PBK	0.904020639916908
ARL5B	0.543714913532052
SMIM8	0.981759089435477
FAM84B	0.968784359573219
FAM84A	0.683458206397626
CNDP2	0.793512752624012
PPP1R13B	0.777266074973389
FAM210B	0.728067977827086
RHOV	0.61139747098734
EP400	0.788939165416682
SNX27	0.733749193863564
KIF16B	0.411567147991671
PRMT6	0.759941124487725
IFT74	0.702451087382843
TRIM47	0.85780025254055
SENP8	0.663339406696927
DNAJC30	0.97588518144548
PRRC1	0.85780025254055
C16orf45	0.786104467080506
NSMCE2	0.769221857302444
JSRP1	0.772660048722703
PCMTD1	0.968784359573219
TMEM68	0.859832009509319
HSPA12B	0.862873470190598
COG8	0.771251590445492
WDR92.DKFZp434B156	0.93179321398746
C20orf112	0.759941124487725
ENTHD2	0.913034816304716
MBOAT7	0.804490321783846
DOCK7	0.596408599002475
SFXN2	0.450048436250199
ZNF830	0.771251590445492
ZMAT2	0.6009274880344
ZFP3	0.85780025254055
NAP1L5	0.687060394916203
CLIC6	0.733701494930286
NSUN5	0.38210612905609
RPRD1A	0.984543545071687
AGAP3.CENTG3	0.822573059158472
ARAP1	0.968784359573219
WDFY2	0.636885385616982
DCBLD2	0.896473350041951
GPR124	0.968037970184548
MCEE	0.773213344176725
RBM14	0.770000396512135
GBP5	0.985481250870255
UHRF2	0.943926137627282
NEDD4L	0.897914379000466
QKI	0.764986862501798
LENG8	0.884341046650417
PLEKHG4B	0.984785687408929
PUS7	0.95457448020637
FAM111A	0.66424626711774
PLIN4	0.728067977827086
TRNT1	0.853698792676477
ALS2	0.964346096361404
GSDMA	0.804490321783846
SLC38A2	0.943926137627282
FYTTD1	0.943926137627282
SLC2A13	0.601029421724764
VPS35	0.71519753574026
PURB	0.943926137627282
PHF12	0.981665336864297
MAGI1	0.848696507052131
SPAG5	0.865460556939104
PANX1	0.698844127877045
NACC1	0.944934871869991
SNX18	0.845848955312173
VPS13A	0.780800766961741
MED15	0.896297709237319
GFM1	0.764986862501798
ERGIC2	0.896473350041951
MCCC1	0.704526320833655
IL4I1	0.59087413365974
PEO1	0.713098703587779
TGS1	0.790380289610568
NUDCD1	0.953778818164382
TUBGCP6	0.938799616326613
USP28	0.917948827072121
HMCN1	0.651778207383625
IFT140.DKFZp564L232	0.943178664323403
RPS6KC1	0.779016020410482
PIGS	0.79392807744064
WRNIP1	0.426983083465599
RANBP9	0.976938608966983
CLCC1	0.771251590445492
UBL7	0.71519753574026
LYSMD1	0.858375137195591
CCNL2	0.861576761523522
PPP1R9B	0.899234796852483
SRPK1	0.976602245484885
SMC6	0.408304069896932
KCTD15	0.668249191410765
STRBP	0.968659377288057
TMEM209	0.614836956632906
GPX7	0.822573059158472
CDK5RAP2	0.664852026266727
IWS1	0.968784359573219
SIN3A	0.748032522604956
CRBN	0.698844127877045
ADO	0.826434316286564
RSF1	0.879992072363055
RBM15	0.817611988950209
RUFY1	0.691745368891549
SPEN	0.949748041284118
CDRT15	0.861576761523522
NMNAT3	0.812649123179032
SLC9A7	0.964346096361404
UHRF1	0.793512752624012
FAM129B	0.818543655799009
YME1L1	0.986908310339249
RMDN3	0.869314870838664
MYCBP	0.996549667360417
TBCB.CKAP1	0.662684317774357
PSMB7	0.962367348945432
SEC62	0.837374301914663
CDC5L	0.933727927666834
PSMD1	0.63233397798202
SDF2	0.80774470449501
PFDN5	0.806745748739075
PAFAH2	0.964807316863108
PARK7	0.861240964430828
GAS2L1	0.6009274880344
SORT1	0.771251590445492
VAT1	0.961715612091873
LGMN	0.38210612905609
PLIN2	0.779016020410482
DNAJC2	0.623598204012997
MPHOSPH8	0.948565298957919
NUP88	0.875575334663866
PKP4	0.748032522604956
PIK3R4	0.832080586593392
SERPINI1	0.779016020410482
POP1	0.902263027407148
MNT	0.497105487247924
TEAD3	0.756346614982583
TIMM17A	0.933727927666834
TSNAX	0.702451087382843
SEPHS2	0.701279405850081
TTC1	0.651778207383625
DNAJC7	0.798084652560607
CDCA3	0.818543655799009
PHB2	0.932553180454248
PRPF18	0.9000517887152
RAD9A	0.905552118917283
SDHC	0.786104467080506
OSMR	0.798023992833206
KIF2C	0.706140251429481
CGRRF1	0.856446142696186
LYST	0.597914436224405
DOK1	0.759941124487725
HSD17B10	0.763149338482719
SIGMAR1	0.745272256639168
HNRNPAB	0.771251590445492
LITAF	0.776106137567263
NAPG	0.697128009955364
TXN2	0.87286200528693
ATP5S	0.943536740949422
MIPEP	0.797672941263151
ACO2	0.172307945178387
TM9SF2	0.998274370854197
PRRX2	0.858375137195591
CIB1	0.850939350731864
CCT7	0.0837631529438991
MYD88	0.959895383254785
SPIN2B.SPIN2A	0.6009274880344
PRMT1	0.623598204012997
HIST1H2BM	0.728067977827086
DUSP9	0.996134965788069
SH3GL1	0.963541851543109
SH3GL2	0.95457448020637
OMD	0.646519914117813
GDF15	0.691745368891549
VGLL1	0.978629503649206
NIPSNAP1	0.95457448020637
NCAPG	0.953903672198067
ARPC5L	0.731481489104382
PAIP2	0.988644996393748
RBM4B	0.97771394347401
ZFYVE21	0.823984554518394
DDX50	0.823984554518394
ELAC2	0.8717317405938
C19orf43	0.728067977827086
GRWD1	0.875654507379064
MACROD1	0.997996494835193
TCF25	0.998117804808445
FAM110A	0.776106137567263
ECSIT	0.843610517779753
WDR77	0.718830199561384
C17orf62	0.953941895155409
MRP63	0.8358235665717
FAM173A	0.930143060972216
NUDT12	0.450048436250199
EIF2AK1	0.771396960126703
FERMT1	0.904810278718987
MGME1	0.927479569793568
GORASP1	0.793718347597251
CLSTN3	0.932553180454248
ACBD6	0.4886139504368
CORO1B	0.865460556939104
LSMD1	0.779016020410482
PIGQ	0.563877667599942
BUD13	0.896473350041951
CPPED1	0.3785214801892
VPS25	0.79392807744064
SLC30A2	0.983172211559492
C7orf50	0.844070599957004
NUDT16L1	0.743070921075546
LZTS2	0.663339406696927
SRSF8	0.997483236221448
PDCD2L	0.968784359573219
PAAF1	0.794197406312664
WIBG	0.802940177406558
ADPGK	0.4886139504368
GPATCH1	0.482002561534323
RIOK1	0.804490321783846
MNF1	0.864350884652868
MIEN1	0.71734221268029
LLPH	0.804911476016567
GINS4	0.955492656873408
UTP23	0.933727927666834
SIKE1	0.982473131067649
GINS3	0.71519753574026
FAM213A	0.594869430502748
WDR83	0.583774096802677
TRIM56	0.883468759386119
CENPK	0.668249191410765
LXN	0.497105487247924
TMEM175.MGC4618	0.822573059158472
ATG101.C12orf44	0.778160394027533
NTPCR.1	0.779016020410482
HERPUD2	0.868404229649508
PRADC1	0.884341046650417
HDHD3	0.485635996512117
TUBGCP2	0.997996494835193
C17orf80	0.771251590445492
FEM1A.FEM1C	0.864267670602442
PCGF1	0.537010689496095
RTKN	0.933727927666834
C16orf70	0.73139518966911
TSEN34	0.771251590445492
ALG1	0.865460556939104
ALKBH7	0.723278374117936
PSMG3	0.758430171385046
COPS4	0.636885385616982
SYT11	0.849337365445867
DIDO1	0.95457448020637
DCTN5	0.990669712175378
MCMBP	0.737906100373917
AARSD1.PTGES3L.AARSD1	0.4886139504368
DCUN1D5	0.70785975460267
THUMPD2	0.268211319390924
FAM103A1	0.670593314844431
IER2	0.940058096605854
MED10	0.572881437374724
LRRC1	0.79392807744064
PI4K2A	0.738768762600264
TMEM43	0.980927907980373
WDR85	0.914423201338099
DHRS4	0.978849245207343
THTPA	0.794197406312664
NDUFAF3	0.85780025254055
CENPO	0.896473350041951
MMTAG2	0.764986862501798
DOHH	0.288178011094495
C11orf84	0.723694104925044
MKNK1.DKFZp686E14208	0.858375137195591
SPON2	0.913034816304716
TUBB6	0.884341046650417
C9orf142	0.896487893473838
POLR3C	0.282793613081768
HNRNPUL1	0.762997939190363
MSTO1	0.858375137195591
RPP25	0.450048436250199
EFHD1	0.939713556718848
HTATIP2	0.850939350731864
DDX23	0.949748041284118
WRAP53	0.963541851543109
BDH2	0.979271410054061
FAM195A	0.896473350041951
MRI1	0.915169999867076
ABHD6	0.926672142010043
VAMP8	0.915584190926181
THUMPD3	0.748840414422783
ADI1	0.790343104575629
RNF126	0.864764543834754
MECR	0.884341046650417
EMC6	0.996911259391932
KATNB1	0.929006956934838
MLST8	0.93179321398746
C2orf49	0.70785975460267
TMEM109	0.846156629594336
TRIM62	0.890197145870781
PTDSS2	0.771251590445492
NOC4L	0.907346865065116
UTP14A	0.691290442346555
DUSP23	0.484101419336072
ALG8	0.833045907154706
NUPL1	0.911398130292358
SELO	0.899244329393169
DPCD	0.764986862501798
GGACT	0.779016020410482
GNL3	0.692921997235727
SPATA5L1	0.898885410039064
RIOK2	0.89549008165936
TRMT61B	0.537010689496095
KIAA0586	0.981456873591994
TMEM106C	0.771251590445492
KIFC1	0.334710059540485
NUP85	0.450048436250199
TPPP3	0.822078773678644
ELOVL1	0.890197145870781
DDA1	0.883400505332976
KATNAL1	0.81557225999845
HIGD2A	0.925660187816459
IFT27	0.748032522604956
CCDC94	0.701323179292839
NUDT9	0.984176061779357
TARS2.TARSL1	0.884341046650417
ACAT2	0.764986862501798
RBM4	0.580098901101064
SCNM1	0.978589354133574
SF3B5	0.763045665320579
C1orf43	0.771396960126703
PRR14	0.6009274880344
CDK19	0.790380289610568
GTPBP2	0.483036489701157
BRIP1	0.585872669031366
CARD6	0.830047538567681
OSBPL11	0.89549008165936
OSBPL10	0.637016277892026
NPL	0.61139747098734
TBC1D10A	0.899244329393169
C1QTNF6	0.822573059158472
KLF16	0.497105487247924
CARD11	0.759941124487725
SLC12A9	0.766787532180786
SRRT	0.804911476016567
QTRT1	0.968784359573219
TMEM59	0.791063343537995
NUSAP1	0.698844127877045
C14orf142	0.861240964430828
OSBPL1A	0.572881437374724
CECR5	0.822430563732993
FANCD2	0.779016020410482
EMILIN2	0.822573059158472
MAK16	0.831859942820519
SCAPER	0.86574362632974
HDAC8	0.776869669624054
EIF2A	0.692921997235727
PECR	0.997505521399033
UGT2B28	0.411567147991671
GNB1L	0.818420833979249
FUT8	0.604330453837723
MRPL32	0.572881437374724
MRPL20	0.882657303544207
MRPL13	0.822573059158472
MRPL9	0.90351898021175
MRPL4	0.715597253137703
CNFN	0.92760569897281
MRPL1	0.846867705561072
LCE3D	0.738768762600264
PARD6B	0.728067977827086
GSDMC	0.61139747098734
SRXN1	0.955190085507435
MRPS26	0.981385912385049
KRTAP9.3	0.842209890245348
PBX4	0.795267419570635
SETD2	0.702451087382843
TBC1D2	0.488894739215118
IFIH1	0.871075016429639
POTEKP	0.432089631885067
DOCK9	0.961490792393253
FRMD8	0.98957113413672
NUF2	0.692921997235727
MRPL37	0.756248302432557
PUS3	0.804490321783846
ASPSCR1	0.430514366985325
OSBPL8	0.728067977827086
OSBPL7	0.761175098091025
WDR11	0.781258890469351
IRX2	0.728067977827086
TBL1XR1.1	0.497105487247924
UBL5	0.733701494930286
PLA2G12A	0.715597253137703
ULBP3	0.897914379000466
UBXN6	0.779016020410482
UCK2	0.872520865251387
SIGLEC1	0.787083486304701
API5	0.983607155351005
NMES1	0.4886139504368
SPRY4	0.761175098091025
TRIM5	0.822573059158472
ZFHX2	0.994398228928724
UNK	0.932553180454248
FTO	0.86771706266793
ZDHHC5	0.838539833384764
TANGO6	0.864350884652868
SEMA4C	0.750200412778492
UBE2O	0.771251590445492
ZYG11B	0.536082669407052
ZNF518B	0.785092351587502
TANC1	0.80301494067986
EPT1	0.728067977827086
LNP.KIAA1715	0.728067977827086
CEP44	0.947413530391347
TTYH3	0.820493288483274
ARHGAP39	0.999644907677253
WDR33	0.970713725093717
HLA.DRB1.10	0.861406405726723
TINAGL1	0.488894739215118
ACTR6	0.731481489104382
PRSS22	0.717488895274071
PITHD1	0.822573059158472
C19orf33	0.497105487247924
DERL2	0.729423075429979
REXO4	0.984973150977879
WDR61	0.711902604749538
SRR	0.942473966837483
CCDC90B.MDS025	0.526217087338388
NIF3L1	0.959982585795642
EGLN1	0.895915852838593
PEG3	0.779016020410482
CTDSP1	0.739777121966506
WWTR1	0.759941124487725
TWSG1	0.546261846756934
COA1	0.896473350041951
LACRT	0.849337365445867
LHPP	0.759941124487725
MTFR1L	0.980886730349225
TMEM126A	0.71519753574026
PAIP1.1	0.745272256639168
CLPB	0.938612157365424
MIS12	0.949739429137954
RAB33B	0.759941124487725
NAT10	0.484101419336072
COMMD4	0.268211319390924
KLC2	0.814242822118
ILKAP	0.884341046650417
TOLLIP	0.770984395909884
BRD8	0.172307945178387
SHARPIN	0.822573059158472
ARL6	0.935770108516594
NSRP1	0.932553180454248
KLHL25	0.780800766961741
PARP12	0.585872669031366
SIK2	0.692137018171776
FAM49A	0.640006579228773
HDHD2	0.981665336864297
GBP3	0.971563373429004
DDX47	0.929458401589121
RAB17	0.110202717723494
RAB1B	0.988871762454317
MRPL18	0.71734221268029
TSPYL1	0.816647439381132
TMEM168.FLJ13576	0.676940616333729
LMAN2L	0.793718347597251
CCDC8	0.859832009509319
C11orf54	0.793512752624012
ITFG3	0.450048436250199
OSBPL5	0.850939350731864
GZF1	0.6009274880344
ING2.ING2b	0.804877269386085
ANAPC1	0.997996494835193
IRF2BPL	0.568105578624035
GLT8D2	0.804490321783846
POLR3F	0.962367348945432
RNASE7	0.968784359573219
TMX4	0.756346614982583
ASCC2	0.530517982115486
ZFYVE20	0.982473131067649
ISCU	0.994398228928724
SLC25A18	0.99348728134543
SLC35B3	0.968784359573219
SLC25A51	0.964346096361404
WDR13	0.739777121966506
EPN3	0.855882291143016
MED28	0.798084652560607
EHD4	0.771251590445492
C1orf21	0.8885499376214
VPS16	0.950452209758016
VPS11	0.724657464696646
SH3BGRL3	0.71519753574026
ALDH8A1	0.810031585310589
SLC25A32	0.846867705561072
HSD3B7	0.933727927666834
EPC1	0.884341046650417
TSPYL2	0.979442209728529
PDCL3	0.90351898021175
SLC6A15	0.6009274880344
TAOK3	0.823984554518394
RAB3GAP2	0.821518732730274
ADNP	0.994635445948551
DPH5	0.943926137627282
RANBP17	0.828800219347249
PPA2	0.623598204012997
SPNS1	0.968037970184548
MRPL46	0.806745748739075
ZNF106.ZFP106	0.945682246376609
EPB41L4B	0.760456656070446
TMEM245	0.800025054828745
CRISPLD1	0.341301597584339
CPVL	0.897528019222551
TRIT1	0.786748177774957
TCEAL2	0.665865079033952
TXNIP	0.97628428030713
TMX1	0.704866693766149
NELFA	0.794197406312664
ACBD3	0.877777101255872
CDC42EP4	0.6868316607995
GAL3ST2	0.986908310339249
UNC45A	0.775365305665429
MFSD1	0.697128009955364
SMOC2	0.585872669031366
DNAJC5	0.943926137627282
CHMP4B	0.861240964430828
CUEDC2	0.526217087338388
POFUT1	0.88277760372313
PIGU	0.764986862501798
MAP1LC3A	0.776869669624054
RNPEP	1
GOLPH3L	0.743070921075546
GOLPH3	0.912563635366815
OSGEPL1	0.859832009509319
TUBB1	0.937652794376083
EPB41L1	0.352879052913992
GLIPR2	0.913034816304716
FAM83D	0.772660048722703
SERHL2.SERHL	0.985888990151971
SMARCAD1	0.739777121966506
EHD1	0.917555898199781
RNF41	0.350260351935035
GSTO2	0.716253491678248
ESF1	0.97771394347401
ALG2	0.955190085507435
ZNF644	0.823984554518394
ZNF768	0.779016020410482
TFB2M	0.971089267829671
CDCP1	0.93712369982098
CXorf56	0.600177763346432
FAM96A	0.933350986134803
SLITRK6	0.786171566255537
PCNXL3	0.983604935130298
CLMP	0.848071137274434
CCDC134	0.71519753574026
TMEM38A	0.265160305533586
C6orf106	0.996674055108486
DHX33	0.818420833979249
ACSS3	0.715597253137703
NOL6	0.545480858514202
ZDHHC6	0.517543852901924
EPS8L2	0.779016020410482
ESRP2	0.668249191410765
RPAP3	0.809787770378199
BCAS3	0.758219921550846
NO66	0.841253521933896
ANTXR1	0.668249191410765
TMEM134	0.964346096361404
WDR55	0.715597253137703
RANBP3.1	0.982473131067649
DCTPP1	0.995136887035758
SH2D4A	0.958617753690659
PEAK1	0.713098703587779
RPF2	0.986490838969665
SMYD3	0.697128009955364
SYNC	0.831859942820519
AAMDC	0.933254638351059
DOCK5	0.662684317774357
WDR26	0.822430563732993
ATP13A3	0.952804413040193
SUDS3	0.831859942820519
C10orf54	0.882158638892669
ZNF703.ZNF503	0.953903672198067
NRDE2	0.779016020410482
KAT8	0.955816403734061
PTGES2	0.585872669031366
TMEM206	0.826128111277422
UBE2Z	0.842209890245348
GEMIN7	0.778160394027533
ACAD9	0.987063466316728
METTL21D	0.288178011094495
CSRP2BP	0.780800766961741
MANSC1	0.761175098091025
BRD9	0.769814969613091
AKTIP	0.989219564241703
ECT2	0.763045665320579
PLEKHF2	0.884341046650417
IPPK	0.771251590445492
GORASP2	0.61139747098734
ZWILCH	0.942461965485719
RNF121	0.996674055108486
SLC25A22	0.794197406312664
PSTPIP2	0.951291950428129
MED20	0.804490321783846
WDR54	0.723694104925044
CNOT10	0.928312650888949
LRRC40	0.606459989715516
RMI1	0.761175098091025
EHMT1	0.662782063698429
ACTR5	0.842209890245348
EIF2C3	0.334710059540485
VPS37B	0.748626147332997
MRPL44	0.823984554518394
ISG20L2	0.933727927666834
KANSL2	0.803207063450939
COPS7B	0.990669712175378
FKRP	0.843015503240356
JMJD4	0.976938608966983
GPN2	0.95305829840101
TBC1D17	0.849471310979985
CALHM2	0.50117033630421
RSAD1	0.274837645457138
WDR41	0.737500534350352
SAP30L	0.82089315542548
LIN7B	0.728067977827086
PLEKHA5	0.707680582071147
SMURF2	0.38210612905609
GNB4	0.93179321398746
GRPEL1	0.268211319390924
CLK4	0.804490321783846
C12orf10	0.52448384136927
BCL2L12	0.0626328659689163
PLEKHA1	0.604330453837723
SCPEP1	0.849639220877592
NTN4	0.779016020410482
RRAGC.RRAGD	0.804490321783846
RC3H2	0.771251590445492
PDF	0.804490321783846
RDH14	0.688303656731464
MKNK2	0.938264345799433
AS3MT	0.809787770378199
NMRAL1	0.940100727150577
SPC25	0.859832009509319
BARX1	0.927479569793568
TMEM165	0.646629619192667
APOBEC3G	0.4886139504368
EML4	0.772660048722703
RNMTL1	0.381418850533316
GLOD4	0.986908310339249
GPBP1L1	0.794197406312664
ZBTB20	0.935299791986207
NEK6	0.904503528433888
SPON1	0.951700994995962
MCCC2	0.786091075783853
NCOA5	0.362508358540479
TANC2	0.585872669031366
EPG5	0.976938608966983
MOV10	0.596408599002475
ZNF532	0.38210612905609
ARHGEF10L	0.816194076628207
NCKAP5L	0.859832009509319
RAVER2	0.995152745945254
CHD8	0.798853674763883
GPAM	0.497105487247924
EPB41L5	0.999990570270508
TMEM8A	0.707680582071147
SDF2L1	0.794701003295659
CSNK1G1	0.411567147991671
CYP4F12	0.890197145870781
PREB	0.982122717600409
POLD4	0.884341046650417
S100A14	0.960367549811938
SRA1	0.953903672198067
ATP13A1	0.999644907677253
MRS2	0.859832009509319
MRPL47	0.980927907980373
SEPSECS	0.937652794376083
RANGRF	0.824524683823821
JPH1	0.85780025254055
APMAP	0.973778280185236
WDR6	0.768233977208407
TUFT1	0.998274370854197
CD209	0.952804413040193
HMG20A	0.779016020410482
RAB18	0.942461965485719
ALG13	0.794197406312664
PALMD	0.268211319390924
SSU72	0.668249191410765
VTA1	0.713098703587779
PNPLA8	0.781258890469351
TNFRSF12A	0.857040607356717
MRPS30	0.995152745945254
DYNLRB1.DYNLRB2	0.897684878309915
MYOZ1	0.546355236458373
MID1IP1	0.822573059158472
SAYSD1	0.898885410039064
UBE2T	0.628255276154226
NGRN	0.651778207383625
NOP10	0.943926137627282
CD320	0.878958927271709
DMAP1	0.884341046650417
UBN1	0.863356630415336
IL1RAP	0.771251590445492
DCP1A	0.285877858526188
ACOT13	0.980886730349225
MED4	0.937646101426012
NXT2	0.779016020410482
RIC8A	0.582627417314862
GPR108	0.940801293425339
SLC52A3	0.938612157365424
PPAN	0.600556592038255
PLCB1	0.728067977827086
TIGAR	0.764149294070188
C12orf4	0.717488895274071
COPRS	0.71519753574026
RTN4.1	0.436941780874932
HINT3	0.845993256183682
RPRD1B	0.759704921715067
PFDN4	0.71519753574026
NIT2	0.63134543790589
AVEN	0.629253500508131
INCENP	0.783358123815174
EXOSC5	0.861240964430828
EXOSC3	0.997996494835193
ANLN	0.758219921550846
GPHN	0.526217087338388
MYO5C	0.617232502041501
BIN3	0.947004665945448
UTP3	0.64045743733166
STARD7	0.784247643110594
PDLIM7	0.897684878309915
ACSS2	0.939614123669711
DIABLO	0.871366885907289
DDX21	0.692921997235727
SAR1A	0.356365536243067
POLE4	0.976938608966983
MAN1C1	0.938721804262091
ASH1L	0.79392807744064
MBNL1.1	0.963541851543109
PXMP2	0.831859942820519
SLC17A5	0.684513414727727
CHST12	0.245697865622627
PICK1	0.822573059158472
DUOX1	0.925660187816459
POLE3	0.61139747098734
CHRAC1	0.941971311203538
PRTFDC1	0.763045665320579
SDR39U1	0.779016020410482
AAAS	0.488894739215118
YAE1D1	0.953458782737477
BAZ1A	0.861576761523522
ZNF277	0.938619240140547
AASDHPPT	0.80301494067986
CMC2	0.829522896203383
CDC42SE2	0.728067977827086
DROSHA	0.968784359573219
UBQLN4	0.978589354133574
CDC42SE1	0.585872669031366
RAB6B	0.282793613081768
APOBEC3C	0.6868316607995
DUSP22	0.798023992833206
PNO1	0.668249191410765
PHPT1	0.788939165416682
SERINC1	0.572881437374724
INIP	0.752223204004233
FAM114A2	0.268211319390924
HELLS	0.98810837195832
C1GALT1	0.758430171385046
MBIP	0.776869669624054
KIF15	0.842209890245348
RAD18	0.982473131067649
FARSB	0.675761084855088
IARS2	0.823984554518394
C1orf112	0.750200412778492
BRWD1	0.52448384136927
TREX1	0.861576761523522
BMP2K	0.956833081103456
STARD5	0.71734221268029
ATG3	0.6868316607995
SIRT3	0.497105487247924
PDS5B	0.628547161858438
SMC4.1	0.804490321783846
SACM1L	0.341301597584339
CUTC	0.981759089435477
ECHDC1	0.97628428030713
RNF146	0.968784359573219
TBC1D22B	0.878958927271709
ACSS1	0.533506476123544
ZCCHC3	0.822573059158472
DECR2	0.779016020410482
ABHD10	0.380199161976337
C19orf66	0.585872669031366
DDX28	0.764986862501798
TMEM106B	0.692921997235727
LMBRD1	0.854753778604555
BLOC1S4	0.927479569793568
AGPAT5	0.803878777620927
TXLNG	0.172307945178387
SPATS2L	0.897684878309915
UFSP2	0.969658130691392
ABCF3	0.818543655799009
FAM49B	0.844070599957004
AP5S1	0.916121474269167
SPTLC3	0.604330453837723
TDP1	0.986867725088538
POT1	0.915584190926181
DCAF13	0.777266074973389
OLAH	0.935800439223066
NUDT15	0.926495269766979
MRGBP	0.818543655799009
TMEM39A	0.915169999867076
INTS9	0.99442057559994
TMEM30A	0.96554119157863
TMEM184C	0.825854863087981
SLC38A7	0.97628319838203
PARVA	0.779016020410482
USP40	0.6009274880344
PANK4	0.804490321783846
TBC1D13	0.728067977827086
EXD2	0.6009274880344
DNAJC11	0.968784359573219
INTS7	0.897684878309915
TMLHE	0.850939350731864
FANCI	0.85262312320458
ATAD3A	0.859832009509319
ARL8B	0.567710417934424
FGFR1OP2	0.916121474269167
ASUN	0.85780025254055
GNL3L	0.926672142010043
DDX18	0.172307945178387
ASF1B	0.927479569793568
FAIM	0.937652794376083
KLHL11	0.942461965485719
DNAAF2	0.964346096361404
MRPS18A	0.71519753574026
POLR3E	0.794197406312664
SDAD1	0.876056457660791
TMEM38B	0.802071080328979
MTPAP	0.988838295952035
RLIM	0.728067977827086
NLE1	0.822573059158472
KBTBD4	0.861240964430828
POLR3B	0.86771706266793
RBM28	0.933727927666834
ANO10	0.441406127055773
RBM22	0.945626120622884
BSDC1	0.818543655799009
GPATCH2	0.769221857302444
WDR70	0.969802946940108
TMEM51	0.968784359573219
ARGLU1	0.861240964430828
IFT57	0.915169999867076
ZNHIT6	0.794197406312664
ASNSD1	0.931312448607078
PAG1	0.959982585795642
CCDC109B	0.968037970184548
FAM118A	0.816397452221546
PAK1IP1	0.80020176794786
HIF1AN	0.818543655799009
OXSM	0.6868316607995
GID8	0.931312448607078
C1orf123	0.964346096361404
CLN6	0.55628725532097
THG1L	0.982406700676593
C4orf27	0.914979753409776
IRAK4	0.92658950762531
UCKL1	0.73166261050816
TMEM160	0.896473350041951
NDUFB11	0.97628428030713
MRPL16	0.823984554518394
NHP2	0.783247875710606
FAM206A	0.779016020410482
ADPRHL2	0.692102255488818
HYPK	0.759941124487725
RAB20	0.953903672198067
LYAR	0.913034816304716
TMEM161A	0.779016020410482
IMPAD1	0.61139747098734
MED29	0.83827492094736
TMEM260	0.809787770378199
MKS1	0.66424626711774
MTMR10	0.926672142010043
SMPD4	0.968659377288057
CWC25	0.968784359573219
DCAF16	0.728067977827086
ZDHHC7	0.88277760372313
P4HTM	0.790380289610568
TOR4A	0.662684317774357
TRMT1	0.794598744307631
PGPEP1	0.282793613081768
GDAP2	0.884610136223782
NDE1	0.89416349041584
BRE	0.831859942820519
QPCTL	0.779016020410482
ARL15	0.915467998761371
ALKBH4	0.691745368891549
GAR1	0.776869669624054
STAB1	0.983607155351005
PPP4R2	0.996911259391932
DPP3	0.779616083598433
AATF	0.777266074973389
DDX56	0.804927053580579
B3GNT2	0.488894739215118
HOXC10	0.728067977827086
UTP6	0.99474723295773
COA4	0.71519753574026
MLTK	0.831284154919862
ZAK	0.953941895155409
TMOD3	0.822078773678644
BET1L	0.821753974622399
FAT2	0.806022339894595
PLEK2	0.863940268447843
UGGT2	0.644564453069693
UGGT1	0.779016020410482
CDK12	0.71519753574026
FASTKD2	0.933727927666834
GTSE1	0.876056457660791
ERAP1	0.427934823555425
UBAP1	0.973022957816406
ACTR10	0.821518732730274
USE1	0.938612157365424
CISD1	0.953903672198067
GGA3	0.760605368855321
PODXL2	0.83444337268844
C9orf78	0.713098703587779
FAM120A	0.717956806038672
GDE1	0.775365305665429
SMARCAL1	0.918837366123004
GLTP	0.964346096361404
SPG21	0.6868316607995
MRPL35	0.927479569793568
PTTG2	0.484101419336072
IL36G	0.92678041724253
IGF2BP1	0.672090591940615
EIF2AK3	0.917117809394214
MTCH1	0.93179321398746
NUDT4	0.526217087338388
HSPBP1	0.600556592038255
MAT2B	0.985481250870255
ITSN2	0.673268805030889
GLTSCR1	0.760594103875906
EHD3	0.90351898021175
EHD2	0.985888990151971
ARHGEF12	0.526217087338388
C1RL	0.562412250231197
CD274	0.999644907677253
CALML5	0.825854863087981
OGFR	0.688743760039336
FLRT3	0.831859942820519
MPP6	0.976938608966983
CHMP5	0.927208055077963
COMMD9	0.968037970184548
CWC15	0.958219095999206
MRPL15	0.739777121966506
THYN1	0.714518460030292
CRIPT	0.968784359573219
NDUFAF4	0.584011150500709
PTPLAD1	0.823984554518394
KLK14	0.641816434292299
KCMF1	0.691745368891549
FOXJ2	0.686924015468345
ZKSCAN7	0.765475454252199
TBC1D7	0.95457448020637
RNF181	0.731481489104382
GSKIP	0.917494886917968
COX16	0.914453202520216
ORMDL1	0.698844127877045
TMEM14C	0.701323179292839
SH3BP4	0.865460556939104
HMG20B	0.890197145870781
GMIP	0.6009274880344
NTM.OPCML	0.865460556939104
VPS54	0.432089631885067
CALCOCO1	0.598537484389
PLCE1	0.95305829840101
ATP10D	0.772660048722703
RCC2	0.890197145870781
KIAA1468	0.411567147991671
DIP2B	0.915584190926181
KIAA1462	0.91268807951189
SLAIN2	0.89549008165936
USP36	0.728067977827086
BCCIP	0.85780025254055
ARMCX1	0.795267419570635
COPZ2	0.93731135196144
ABI3	0.963125830513737
PTGFRN	0.692921997235727
CTTNBP2NL	0.682226824408116
CHD7	0.4886139504368
HEATR5B	0.308805594483824
ZNFX1	0.728067977827086
RRBP1	0.894433875636294
IGSF9	0.90351898021175
PDP2	0.761877790000057
WDR35	0.804490321783846
RBM27	0.776869669624054
ANKFY1	0.668249191410765
RERE	0.904503528433888
WRAP73	0.71519753574026
IMPACT	0.982473131067649
ZNF219	0.698844127877045
MBD2	0.662684317774357
NCDN	0.702451087382843
TFIP11	0.938612157365424
EPS15L1.1	0.822573059158472
DNMT3B	0.6009274880344
SAE1	0.999644907677253
MAGEC2	0.635974713566582
RNF7	0.488894739215118
PI4KB	0.592574920798523
MRC2	0.942461965485719
GNG12	0.955492656873408
HECA	0.759941124487725
RABL2B.RABL2A	0.556703650516131
MTRR	0.6009274880344
ASH2L	0.990417808166343
DHCR7	0.679802608771815
SPAST	0.480069348800145
METTL1	0.914453202520216
GULP1	0.924951067176001
EIF3K	0.636885385616982
EXTL2	0.800025054828745
CTSZ	0.81870604622146
RPS6KB2	0.791063343537995
RNF14	0.943926137627282
UBA2	0.61139747098734
CTNNAL1	0.86574362632974
SEL1L	0.432089631885067
B4GALT7	0.771251590445492
PEF1	0.760481211090018
ZMYM2	0.690722370174924
COPS7A	0.497105487247924
CTSF	0.968784359573219
SLC25A10.1	0.994398228928724
CLN8	0.88277760372313
AASS	0.994398228928724
CLIP2	0.842209890245348
UQCR10	0.691745368891549
TJP2	0.572881437374724
DNAJB4	0.71734221268029
MALT1	0.683458206397626
STK17A	0.733832664639367
DAXX	0.794289924406365
FTSJ1	0.804490321783846
VTI1B	0.571820025703916
STK39	0.779016020410482
LRWD1	0.882158638892669
C19orf25	0.745272256639168
NIPSNAP3A	0.786171566255537
CGGBP1	0.42597626390723
IFT172	0.964346096361404
PISD	0.964346096361404
SLC23A2	0.85780025254055
TUBGCP4	0.334710059540485
STAP2	0.929006956934838
SERGEF	0.570482838777998
KDM5B.JARID1B	0.978080811947949
DMBT1	0.771251590445492
LIMD1	0.787083486304701
SEC63	0.691745368891549
CACFD1	0.891166246340355
ZC3H7B	0.559385570201021
SUSD2	0.927479569793568
TCF20	0.913727495313555
HMGXB4	0.713098703587779
NDRG3	0.71734221268029
NOL12	0.861371576099532
SRRD	0.966431615350948
SWAP70	0.804490321783846
SUN2	0.795366662473306
SS18L2	0.698844127877045
RSL24D1	0.93179321398746
LAMTOR3	0.907346865065116
IL36A	0.38210612905609
AFF4	0.449067681063164
SRP68	0.897914379000466
MKRN1	0.669809379074312
TBK1	0.861240964430828
UBQLN2	0.411567147991671
STEAP1	0.839453194954221
PCSK1N	0.900358551056834
DDX20	0.362508358540479
SFMBT1	0.469271066413431
NUFIP1	0.172307945178387
POLG2	0.793512752624012
USP25	0.804428860797703
BCAP29	0.315126289351215
CYB5R1	0.968037970184548
BAIAP2L1	0.821612431868723
ZNHIT2	0.63134543790589
MED13	0.808264555677309
SLC12A6	0.861240964430828
NRBP1	0.908615395667535
ENOPH1	0.784842346107117
FEZ2	0.735841728027124
NDUFA12	0.964346096361404
EIF2B4	0.904503528433888
ATP6V1H	0.63233397798202
IPO11	0.676940616333729
TRMT112	0.948527237966782
GLS2	0.628547161858438
LCMT1	0.984808852709705
VPS51	0.913034816304716
BAZ2B	0.606459989715516
ATPIF1	0.927479569793568
HERC5	0.695025128256646
AK3	0.79392807744064
SCOC	0.893200213810548
FKBPL	0.80301494067986
SIX4	0.675760899456292
SERPINB13	0.850939350731864
PLXNA1	0.798084652560607
GGT7	0.763149338482719
NAGK.1	0.931053191442499
CD207	0.998274370854197
ENPP5	0.572881437374724
GNPTG	0.96554119157863
TSR3	0.963541851543109
TUBE1	0.315126289351215
DCTN4	0.71519753574026
CDC23	0.893200213810548
ANAPC7	0.79392807744064
ANAPC2	0.651473593230677
HSPB8	0.884610136223782
STOML2	0.963284159185085
FBXO2	0.282793613081768
CCRN4L	0.50484153354173
VPS28	0.861240964430828
LSM7	0.901817472189363
ING1	0.930874092947509
DBR1	0.921028980930845
FAM208A	0.780800766961741
FEM1B	0.992343824812905
HN1.1	0.822573059158472
FBXL4	0.6868316607995
DNAJC12	0.798023992833206
TNIK	0.497105487247924
APPL1	0.968784359573219
TLK1	0.806745748739075
PARP4	0.823984554518394
NXT1	0.973022957816406
NUDT5	0.846824694569615
MAN1B1	0.36785272249452
RALY	0.733701494930286
GTF3C4	0.927479569793568
C14orf1	0.61139747098734
PACSIN3	0.692921997235727
FBXL3	0.914453202520216
ANGPTL2	0.822573059158472
AMFR	0.948565298957919
VAV3	0.818543655799009
MYH13	0.804490321783846
NUP50	0.790142713016236
ZHX1	0.584011150500709
POMT2	0.786104467080506
CNOT11	0.898885410039064
INTS6	0.884610136223782
SARDH	0.783358123815174
EIF2C1.AGO1	0.882657303544207
RAB21	0.983607155351005
RAB22A	0.86574362632974
PNMA2	0.831859942820519
TMPRSS11E	0.89416349041584
MKLN1	0.478361576202348
RAB23	0.968037970184548
MCTS1	0.771251590445492
ACSL5	0.898774225458349
OGDHL	0.4886139504368
PALD1	0.982122717600409
SLC39A10	0.81797023731549
INO80	0.79392807744064
KIDINS220	0.662782063698429
ASAP1	0.71519753574026
ATAD2B	0.799674315253255
ZBTB21	0.953941895155409
ZMIZ1	0.759704921715067
PPP1R9A	0.779016020410482
VANGL2	0.988838295952035
PLEKHG1	0.794197406312664
STRIP2	0.754368131403462
PPM1H	0.482002561534323
PAIP2B	0.843864795953029
ZMYND8	0.978849245207343
CADPS	0.944801238122324
TPX2.HCA90	0.585872669031366
ABT1	0.848071137274434
PADI3	0.768233977208407
AKAP8L	0.71734221268029
MAFF	0.730938393654367
MYO6	0.765687464957033
SPATA2	0.973778280185236
WBP7	0.743070921075546
NFU1	0.804490321783846
PRPF19	0.892932593440576
USP18.USP41	0.943926137627282
NOL7	0.4886139504368
SNX12	0.794217657770278
NDRG2	0.838539833384764
NDRG2.1	0.976895219737429
PCDHGC3	0.71734221268029
ARHGAP26	0.958008497478639
PACSIN2	0.771533578219282
MAGED2	0.698844127877045
SNX7	0.863937856196254
SNX6	0.996911259391932
DUSP12	0.80774470449501
STX8	0.970942152550471
ANGEL1	0.85780025254055
PSMD13	0.594869430502748
FAF1	0.566742002126709
PROCR	0.728154464371111
ST3GAL5	0.904186364399554
ABCG2	0.932553180454248
TIMELESS	0.698844127877045
COPS3	0.963578451858615
MINPP1	0.779016020410482
NOVA2	0.779016020410482
WDR3	0.821612431868723
TTF2	0.585872669031366
NSFL1C	0.515417053511905
FZD1	0.770984395909884
COG5	0.804927053580579
SLC12A4	0.790142713016236
AP4E1	0.998274370854197
MACF1.2	0.927479569793568
PPP6R1	0.682052483177951
TRIM33	0.663720059299555
PHF8	0.818543655799009
LIMCH1	0.90609931831294
PDZRN3	0.786171566255537
DOLK	0.821518732730274
PLCL2	0.79392807744064
SETD1B	0.794197406312664
EXOC7	0.918837366123004
USP22	0.634528764088152
TBC1D2B	0.85980514120538
CEP164	0.850939350731864
AGTPBP1	0.859832009509319
SLC7A11	0.760594103875906
SRRM2	0.85780025254055
MGAT4B	0.865640602736037
EXO1	0.784842346107117
BAIAP2	0.760456656070446
GAB2	0.710572087358745
SMC3	0.943926137627282
HDAC5	0.983172211559492
TNN	0.822573059158472
SCML2	0.824524683823821
MTMR6	0.798084652560607
JAG2	0.713098703587779
GNE	0.978629503649206
C14orf166	0.723694104925044
ENTPD4	0.668249191410765
CDYL	0.779016020410482
PIN4	0.943926137627282
CLEC11A	0.893775826057511
GINS2	0.914104740574467
KCNK6	0.940801293425339
RUVBL1	0.779016020410482
NUDC	0.656262090262377
BCS1L	0.995152745945254
VDAC3	0.777255923171596
VSIG4	0.585872669031366
FARSA	0.64484753846758
ITM2B	0.772660048722703
SLC5A6	0.849055383516092
MRPS33	0.937142197817393
ASF1A	0.230894032131001
DRG1	0.4886139504368
TRAPPC4	0.79392807744064
NCKAP1	0.79392807744064
CNPY2	0.779016020410482
PKIG	0.978629503649206
CA5B	0.634324355916133
EXOC6B	0.663720059299555
AKAP2	0.932553180454248
SSX2IP	0.968784359573219
DIP2C	0.58689922180621
CARD8	0.580098901101064
POFUT2	0.964346096361404
DLGAP4	0.772198777789789
STK38L	0.665865079033952
INPP5F	0.947254350767344
NISCH	0.837003009810199
NINL	0.942461965485719
WDR37	0.80771441043844
TBC1D30	0.99348728134543
PADI2	0.964346096361404
ZBTB1	0.441369998425204
DIS3	0.662782063698429
TRAPPC8	0.866660154375251
LRCH1	0.265160305533586
ATP8A1	0.455008441974024
LAMTOR2	0.779016020410482
MRPS28	0.800025054828745
COA3	0.950328119670619
DDX52	0.804490321783846
POLR1D	0.993842774168035
CRYL1	0.895217630073963
TMA7	0.777266074973389
POLDIP2	0.763045665320579
AP3M1	0.838539833384764
GDA	0.986908310339249
YBX2	0.692921997235727
LEMD3	0.692102255488818
KLHDC2	0.779016020410482
COG6	0.781007820080363
THRAP3	0.718830199561384
MED16	0.913034816304716
NOP58	0.997832328606665
GIT1	0.341301597584339
ARL2BP	0.665865079033952
POLR3K	0.973778280185236
SUGT1.1	0.728067977827086
YARS2	0.482002561534323
COQ6	0.865391156596967
AMDHD2	0.943926137627282
ACOT9	0.733701494930286
NOSIP	0.935327384168125
DERA	0.559385570201021
MEMO1.C2orf4	0.858064560141312
TMX2	0.983607155351005
LSM2	0.861240964430828
KLK5	0.411567147991671
STARD10	0.964346096361404
IFT52	0.64045743733166
CAB39	0.858375137195591
LUC7L2.1	0.973670314557635
UBE2J1	0.926495269766979
RBMX2	0.803207063450939
DHRS7.1	0.735841728027124
MRPS2	0.748032522604956
UTP11L	0.662684317774357
MOB4	0.880672012398662
RRP7A	0.801009430489775
SBDS	0.779016020410482
TMED5	0.968784359573219
EXOSC1	0.701323179292839
SF3B14	0.850939350731864
MRPL11	0.884341046650417
RRP15	0.977078792038418
NOP16	0.780800766961741
TPRKB	0.600177763346432
PPIL1	0.997996494835193
MED31.1	0.818517061816251
FAM96B	0.970713725093717
MSRB2	0.821518732730274
MRPS16	0.308805594483824
MRPS18C	0.964346096361404
TAF9.1	0.350235994217263
MRPS23	0.932553180454248
GOLT1B	0.837231863419104
HDGFRP3	0.77546681986829
BOLA1	0.455008441974024
CHMP3	0.96752705965158
C22orf28	0.728067977827086
FBXO7	0.698844127877045
SH3BP1.1	0.968784359573219
RAP2C	0.804490321783846
RHBDD3	0.913034816304716
TMED3	0.772822769229889
TSC22D4	0.998274370854197
DOPEY2	0.779016020410482
WNK2	0.763045665320579
ZNF330	0.983607155351005
R3HCC1	0.764986862501798
RPL36	0.743070921075546
CCDC9	0.540826311539637
CHTOP	0.870298949575348
SAMHD1	0.978629503649206
FAM32A	0.803886611528263
C2CD2	0.787083486304701
PKP3	0.723694104925044
KNSTRN	0.67358259093885
HBS1L.1	0.779016020410482
MTF2	0.61139747098734
TLN1	0.702888127073332
RAD54L2	0.966314428821934
SOGA2	0.804490321783846
VPRBP	0.831284154919862
KDM3A	0.614836956632906
FAM115A	0.779016020410482
RBM19	0.728067977827086
DAAM1	0.875654507379064
PLXND1	0.778160394027533
ZNF451	0.968037970184548
WDR7	0.842209890245348
USP15	0.803886611528263
FARP1	0.876589880265579
KIAA0430	0.913034816304716
TLN2	0.682226824408116
RAPGEF2	0.636885385616982
IRS2	0.739777121966506
MYO5A	0.795267419570635
MTL5	0.85780025254055
TRAF6	0.882158638892669
MAP4K5	0.61139747098734
HYOU1	0.986908310339249
RNF115	0.172307945178387
WIPI2	0.787819635530341
MMACHC	0.776869669624054
AFG3L2	0.779016020410482
AMMECR1	0.698844127877045
ARIH1	0.888537814976767
LSM5	0.897914379000466
LSM4	0.816194076628207
RNF114	0.984808852709705
SAMM50	0.36785272249452
POLR3H	0.779016020410482
LRRC42	0.932271485113126
RIPK3	0.929006956934838
TIMM22	0.765200773351513
YTHDF2	0.660247808493802
CTDP1	0.882286041830364
PAXBP1	0.81557225999845
SUPT16H	0.955190085507435
PCDHB2	0.651778207383625
PHLDA3	0.914423201338099
TIMM9	0.932808805761121
TIMM8B	0.950328119670619
CD2AP	0.600177763346432
ATP6V1D	0.793718347597251
TNPO3	0.715597253137703
ENTPD2	0.904503528433888
SRPRB	0.786171566255537
N6AMT1	0.0837631529438991
GMPPB	0.959812769193998
GTF3C5	0.822573059158472
GTF3C3	0.932271485113126
TRAPPC1	0.86574362632974
TRPV2	0.943926137627282
RBM8A	0.702451087382843
DNAJC15	0.844092385573966
IER3IP1	0.6868316607995
ZNF706	0.958008497478639
SNX9	0.994398228928724
SNX8	0.763045665320579
SNX5	0.996911259391932
FLVCR1	0.970713725093717
PEX16	0.675760899456292
ST14	0.916121474269167
HEBP2	0.779016020410482
HCFC2	0.822573059158472
MRFAP1.MRFAP1L1	0.664852026266727
LRRFIP2	0.692102255488818
FHOD1	0.668249191410765
PSAT1	0.829522896203383
SLC25A15	0.982203063038661
RAD54B	0.994398228928724
GPC6	0.790142713016236
NPTN.DKFZp566H1924	0.947175662652714
CPQ	0.954944294727439
GPR56	0.90196656442064
SPIN1	0.728985231178221
SLC12A7	0.974512397846029
ALG5	0.89906235313994
MRPS18B	0.572881437374724
COPG1	0.724657464696646
AUP1	0.86771706266793
FKBP7	0.79392807744064
NFS1	0.863356630415336
POMT1	0.38210612905609
TACC3	0.822573059158472
SAR1B.DKFZp434B2017	0.914073787036263
AP4B1	0.76618091870543
EMILIN1	0.986867725088538
MTCH2.1	0.968784359573219
ARFGEF2	0.585872669031366
ARFGEF1	0.978849245207343
MAD1L1	0.385695402402421
COMMD10	0.804490321783846
DYNC1LI1	0.735841728027124
CHCHD2.CHCHD2P9	0.883300344416736
EPN1	0.794301489893415
USP3	0.803207063450939
TAF6L	0.992343824812905
CEPT1	0.794197406312664
DNMT3A	0.739777121966506
OAS3	0.73642851947702
SLCO1B1	0.786104467080506
SLC4A7	0.933350986134803
NDUFB9	0.636885385616982
COX11	0.95457448020637
ROBO1	0.883482794714381
CAPN6	0.964346096361404
FCGBP	0.760594103875906
SCIN	0.690722370174924
DDX49	0.822573059158472
CAPN7	0.981759089435477
WASF2	0.268211319390924
MAU2	0.92381578796521
ENPP4	0.794598744307631
ZHX2	0.932553180454248
MORC2	0.791852318986598
IVNS1ABP	0.937539072657429
SEC23IP	0.565996775710981
NA.	0.668249191410765
