## Supplementary File S2 for "PIGNON: A protein-protein interaction-guided functional enrichment analysis for quantitative proteomics": table-significantGenes_Her2vHR-Parent-Child-Union-Benjamini-Hochberg.txt

ID	Pop.total	Pop.term	Study.total	Study.term	Pop.family	Study.family	nparents	is.trivial	p	p.adjusted	p.min	name
GO:0045324	9854	17	4	1	2167	1	3	false	0.007844946931240274	0.7503169907015145	7.39252160375084E-43	late endosome to vacuole transport
GO:0035556	9854	1505	4	3	7197	3	2	false	0.009129980734978586	0.7503169907015145	0.0	intracellular signal transduction
GO:0000407	9854	27	4	1	6986	3	2	false	0.011551511098417533	0.7503169907015145	1.839327845649311E-76	phagophore assembly site
GO:0008219	9854	1221	4	3	7987	4	1	false	0.01262934651066424	0.7503169907015145	0.0	cell death
GO:0061919	9854	380	4	2	7987	4	1	false	0.01270760142349267	0.7503169907015145	0.0	process utilizing autophagic mechanism
GO:0005942	9854	13	4	1	889	1	3	false	0.014623172103489863	0.7503169907015145	3.1393653359246555E-29	phosphatidylinositol 3-kinase complex
GO:0043548	9854	25	4	1	3723	3	1	false	0.020015413768371022	0.7503169907015145	8.982398499099432E-65	phosphatidylinositol 3-kinase binding
GO:0035331	9854	7	4	1	346	1	3	false	0.020231213872831305	0.7503169907015145	9.024504750218157E-15	negative regulation of hippo signaling
GO:0098780	9854	14	4	1	1349	2	1	false	0.02065603051388336	0.7503169907015145	1.4113529682598313E-33	response to mitochondrial depolarisation
GO:0036289	9854	6	4	1	279	1	2	false	0.02150537634408699	0.7503169907015145	1.6114297952335608E-12	peptidyl-serine autophosphorylation
GO:0098927	9854	33	4	1	1499	1	1	false	0.022014676450964856	0.7503169907015145	1.95579409109323E-68	vesicle-mediated transport between endosomal compartments
GO:0035330	9854	8	4	1	1076	3	2	false	0.022159862409576597	0.7503169907015145	2.303297548959574E-20	regulation of hippo signaling
GO:0006968	9854	20	4	1	822	1	1	false	0.02433090024331239	0.7503169907015145	1.5483743712673206E-40	cellular defense response
GO:0005776	9854	69	4	1	2564	1	1	false	0.026911076443026132	0.7503169907015145	2.6237327693269207E-137	autophagosome
GO:0022411	9854	447	4	2	4396	3	1	false	0.028866113684101347	0.7503169907015145	0.0	cellular component disassembly
GO:0043027	9854	16	4	1	1074	2	4	false	0.02958689762773784	0.7503169907015145	7.469830518108925E-36	cysteine-type endopeptidase inhibitor activity involved in apoptotic process
GO:0050321	9854	21	4	1	709	1	1	false	0.029619181946398874	0.7503169907015145	9.433339233015834E-41	tau-protein kinase activity
GO:0032801	9854	26	4	1	1677	2	3	false	0.03077648887162157	0.7503169907015145	7.117948934106327E-58	receptor catabolic process
GO:0043028	9854	26	4	1	734	1	2	false	0.03542234332423715	0.7503169907015145	1.959225532449722E-48	cysteine-type endopeptidase regulator activity involved in apoptotic process
GO:0008233	9854	743	4	3	3369	4	3	false	0.03571917685990435	0.7503169907015145	0.0	peptidase activity
GO:0007034	9854	117	4	1	3064	1	1	false	0.038185378590080546	0.7503169907015145	4.756428121067673E-215	vacuolar transport
GO:0032092	9854	54	4	1	3735	3	3	false	0.04276071378030845	0.7503169907015145	4.234653088562431E-122	positive regulation of protein binding
GO:0097190	9854	391	4	2	2903	3	2	false	0.04944796948527279	0.7503169907015145	0.0	apoptotic signaling pathway
GO:0140096	9854	2004	4	4	4236	4	1	false	0.05001281963612624	0.7503169907015145	0.0	catalytic activity, acting on a protein
GO:0035329	9854	26	4	1	1505	3	1	false	0.050970337899134306	0.7503169907015145	1.2133574555348285E-56	hippo signaling
GO:0031424	9854	90	4	1	3330	2	2	false	0.0533314931031521	0.7503169907015145	4.775571425317201E-179	keratinization
GO:0007080	9854	40	4	1	749	1	3	false	0.05340453938587107	0.7503169907015145	2.470634871788893E-67	mitotic metaphase plate congression
GO:0043562	9854	8	4	1	142	1	1	false	0.05633802816901444	0.7503169907015145	2.9812465928330403E-13	cellular response to nitrogen levels
GO:0048156	9854	39	4	1	675	1	1	false	0.057777777777789606	0.7503169907015145	2.8368000226365057E-64	tau protein binding
GO:0006914	9854	380	4	2	1557	2	2	false	0.05944626886124616	0.7503169907015145	0.0	autophagy
GO:0071709	9854	89	4	1	2738	2	3	false	0.06396584104459661	0.7503169907015145	8.204748663346938E-170	membrane assembly
GO:1903708	9854	93	4	1	1441	1	5	false	0.06453851492013703	0.7503169907015145	4.220149102771393E-149	positive regulation of hemopoiesis
GO:0051302	9854	84	4	1	5009	4	2	false	0.06542978534353146	0.7503169907015145	1.1097802704940312E-184	regulation of cell division
GO:0097305	9854	125	4	1	1841	1	2	false	0.06789788158609741	0.7503169907015145	1.0326499946020638E-197	response to alcohol
GO:0004198	9854	7	4	1	203	2	1	false	0.06794127688630677	0.7503169907015145	3.9388784868441495E-13	calcium-dependent cysteine-type endopeptidase activity
GO:1903008	9854	82	4	1	3534	3	2	false	0.06802564114798117	0.7503169907015145	1.3504008842296024E-168	organelle disassembly
GO:0007033	9854	123	4	1	3401	2	1	false	0.07103395195169934	0.7503169907015145	4.6413826997019675E-229	vacuole organization
GO:0051099	9854	108	4	1	5766	4	3	false	0.0728615539947832	0.7503169907015145	2.4297743840868492E-232	positive regulation of binding
GO:0043112	9854	110	4	1	4193	3	1	false	0.07667376017783602	0.7503169907015145	2.236651461035287E-220	receptor metabolic process
GO:0006995	9854	8	4	1	104	1	2	false	0.0769230769230749	0.7503169907015145	3.8823564737710265E-12	cellular response to nitrogen starvation
GO:0019898	9854	185	4	1	6986	3	2	false	0.07737013943178367	0.7503169907015145	0.0	extrinsic component of membrane
GO:2000107	9854	21	4	1	507	2	3	false	0.0812030778586088	0.7503169907015145	1.2176900307344888E-37	negative regulation of leukocyte apoptotic process
GO:0046677	9854	188	4	1	2308	1	1	false	0.08145580589262431	0.7503169907015145	3.494434190666996E-282	response to antibiotic
GO:0023014	9854	498	4	2	2828	3	2	false	0.0820083706058947	0.7503169907015145	0.0	signal transduction by protein phosphorylation
GO:0016482	9854	123	4	1	1486	1	2	false	0.08277254374157465	0.7503169907015145	1.5198714341594297E-183	cytosolic transport
GO:0045579	9854	11	4	1	128	1	4	false	0.08593749999999874	0.7503169907015145	4.1094079518205113E-16	positive regulation of B cell differentiation
GO:0044091	9854	93	4	1	2058	2	1	false	0.0883578933345028	0.7503169907015145	6.7521467111619514E-164	membrane biogenesis
GO:0032465	9854	51	4	1	563	1	3	false	0.09058614564830861	0.7503169907015145	8.492675498223315E-74	regulation of cytokinesis
GO:2000106	9854	40	4	1	819	2	2	false	0.09535153789427186	0.7503169907015145	6.320004338656167E-69	regulation of leukocyte apoptotic process
GO:0000910	9854	108	4	1	1116	1	3	false	0.09677419354842375	0.7503169907015145	1.9896621655752228E-153	cytokinesis
GO:0048523	9854	2539	4	3	7998	4	3	false	0.09744649121535394	0.7503169907015145	0.0	negative regulation of cellular process
GO:0045471	9854	65	4	1	663	1	4	false	0.09803921568629007	0.7503169907015145	8.451037553408089E-92	response to ethanol
GO:0071887	9854	54	4	1	1064	2	1	false	0.09897332701469366	0.7503169907015145	3.181318184820315E-92	leukocyte apoptotic process
GO:0043393	9854	132	4	1	3742	3	2	false	0.10216295762789557	0.7503169907015145	2.5956990431565367E-247	regulation of protein binding
GO:0007165	9854	2611	4	3	7991	4	5	false	0.10528448936246941	0.7503169907015145	0.0	signal transduction
GO:0042594	9854	130	4	1	2371	2	2	false	0.10667399857985253	0.7503169907015145	4.3074262771130634E-218	response to starvation
GO:2001244	9854	39	4	1	709	2	4	false	0.10706174846407726	0.7503169907015145	3.951156127262787E-65	positive regulation of intrinsic apoptotic signaling pathway
GO:0051303	9854	60	4	1	559	1	3	false	0.1073345259391807	0.7503169907015145	3.178100120035574E-82	establishment of chromosome localization
GO:0007059	9854	226	4	1	7987	4	1	false	0.10848943795926805	0.7503169907015145	0.0	chromosome segregation
GO:0016874	9854	120	4	1	4236	4	1	false	0.10862650899058753	0.7503169907015145	2.1364275982889457E-236	ligase activity
GO:0006508	9854	1137	4	3	3437	4	1	false	0.10875353821029558	0.7503169907015145	0.0	proteolysis
GO:0098552	9854	264	4	1	6986	3	3	false	0.1091543695666404	0.7503169907015145	0.0	side of membrane
GO:0097478	9854	264	4	1	6986	3	2	false	0.1091543695666404	0.7503169907015145	0.0	leaflet of membrane bilayer
GO:1902107	9854	69	4	1	616	1	4	false	0.1120129870129865	0.7503169907015145	2.959278073600041E-93	positive regulation of leukocyte differentiation
GO:0003824	9854	4236	4	4	7319	4	1	false	0.11213923372037517	0.7503169907015145	0.0	catalytic activity
GO:0023052	9854	2839	4	3	8481	4	1	false	0.1123203014955719	0.7503169907015145	0.0	signaling
GO:0050000	9854	61	4	1	543	1	1	false	0.11233885819520863	0.7503169907015145	2.5349248230884605E-82	chromosome localization
GO:0009897	9854	141	4	1	3468	3	3	false	0.11711282837784376	0.7503169907015145	2.4000863429724856E-255	external side of plasma membrane
GO:0019538	9854	3437	4	4	5858	4	3	false	0.11841512034362596	0.7503169907015145	0.0	protein metabolic process
GO:0048519	9854	2909	4	3	8481	4	2	false	0.11983931481188159	0.7503169907015145	0.0	negative regulation of biological process
GO:0071944	9854	3445	4	3	6986	3	1	false	0.11986438716067202	0.7503169907015145	0.0	cell periphery
GO:0045577	9854	20	4	1	164	1	3	false	0.1219512195121988	0.7503169907015145	4.107825707442418E-26	regulation of B cell differentiation
GO:0031668	9854	157	4	1	3672	3	4	false	0.12289393308157767	0.7503169907015145	7.062307654392252E-281	cellular response to extracellular stimulus
GO:0048522	9854	2792	4	3	8011	4	3	false	0.12501564231153325	0.7503169907015145	0.0	positive regulation of cellular process
GO:0023051	9854	1886	4	3	5391	4	2	false	0.12624643776418748	0.7503169907015145	0.0	regulation of signaling
GO:0044093	9854	1198	4	2	7319	4	2	false	0.12777586184035927	0.7503169907015145	0.0	positive regulation of molecular function
GO:0009636	9854	296	4	1	2308	1	1	false	0.12824956672456458	0.7503169907015145	0.0	response to toxic substance
GO:0005829	9854	321	4	1	6986	3	2	false	0.13162815704645556	0.7503169907015145	0.0	cytosol
GO:1902105	9854	126	4	1	952	1	3	false	0.13235294117646912	0.7503169907015145	6.73864683190868E-161	regulation of leukocyte differentiation
GO:0007154	9854	2863	4	3	7987	4	1	false	0.13464767625844792	0.7503169907015145	0.0	cell communication
GO:1901224	9854	42	4	1	599	2	3	false	0.1354263795288417	0.7503169907015145	1.364401845074605E-65	positive regulation of NIK/NF-kappaB signaling
GO:0061726	9854	58	4	1	418	1	2	false	0.13875598086125743	0.7503169907015145	1.3965069159058652E-72	mitochondrion disassembly
GO:0071496	9854	202	4	1	1447	1	1	false	0.13959917069796984	0.7503169907015145	3.077186956224947E-253	cellular response to external stimulus
GO:0051098	9854	216	4	1	5831	4	2	false	0.140175771138122	0.7503169907015145	0.0	regulation of binding
GO:0000045	9854	72	4	1	509	1	6	false	0.14145383104122763	0.7503169907015145	1.5636115387818018E-89	autophagosome assembly
GO:0031967	9854	862	4	1	6089	1	3	false	0.14156675973097793	0.7503169907015145	0.0	organelle envelope
GO:0048583	9854	2206	4	3	6037	4	2	false	0.14160555533618074	0.7503169907015145	0.0	regulation of response to stimulus
GO:0050794	9854	4943	4	4	8051	4	2	false	0.142023284529742	0.7503169907015145	0.0	regulation of cellular process
GO:0002250	9854	158	4	1	1109	1	1	false	0.1424706943192601	0.7503169907015145	1.8779503660012423E-196	adaptive immune response
GO:0051649	9854	495	4	1	3463	1	3	false	0.1429396477043053	0.7503169907015145	0.0	establishment of localization in cell
GO:0051656	9854	456	4	1	3155	1	2	false	0.1445324881142681	0.7503169907015145	0.0	establishment of organelle localization
GO:0009267	9854	104	4	1	1385	2	3	false	0.14459214123243	0.7503169907015145	1.0591872033085649E-159	cellular response to starvation
GO:0016755	9854	81	4	1	2103	4	2	false	0.1454886774388531	0.7503169907015145	1.9544959842653963E-148	transferase activity, transferring amino-acyl groups
GO:0014068	9854	43	4	1	568	2	3	false	0.14580073030780216	0.7503169907015145	1.1284951567598164E-65	positive regulation of phosphatidylinositol 3-kinase signaling
GO:0010646	9854	1860	4	3	4996	4	2	false	0.14868346298957108	0.7503169907015145	0.0	regulation of cell communication
GO:0005739	9854	862	4	1	5795	1	2	false	0.14874892148434773	0.7503169907015145	0.0	mitochondrion
GO:0060089	9854	290	4	1	7319	4	1	false	0.14934689616009772	0.7503169907015145	0.0	molecular transducer activity
GO:0010941	9854	904	4	2	5048	4	2	false	0.14949377171549016	0.7503169907015145	0.0	regulation of cell death
GO:0090148	9854	110	4	1	1399	2	1	false	0.1511247048523724	0.7503169907015145	1.1818391099687105E-166	membrane fission
GO:0043062	9854	237	4	1	4396	3	1	false	0.15320786796504926	0.7503169907015145	0.0	extracellular structure organization
GO:1902531	9854	1062	4	3	1982	3	2	false	0.15363580841233418	0.7503169907015145	0.0	regulation of intracellular signal transduction
GO:1901222	9854	60	4	1	1110	3	2	false	0.15368549448761756	0.7503169907015145	8.054458665254824E-101	regulation of NIK/NF-kappaB signaling
GO:0048518	9854	3202	4	3	8481	4	2	false	0.15425892161165516	0.7503169907015145	0.0	positive regulation of biological process
GO:0050867	9854	171	4	1	3104	3	3	false	0.15638058551716566	0.7503169907015145	1.1145901999395127E-286	positive regulation of cell activation
GO:0022617	9854	52	4	1	630	2	2	false	0.15838695838699404	0.7503169907015145	1.909873994020979E-77	extracellular matrix disassembly
GO:0050789	9854	5359	4	4	8481	4	2	false	0.15935574244577813	0.7503169907015145	0.0	regulation of biological process
GO:0009986	9854	393	4	1	6986	3	1	false	0.15947165507879982	0.7503169907015145	0.0	cell surface
GO:1903706	9854	250	4	1	1550	1	3	false	0.16129032258076895	0.7503169907015145	1.4362929326327317E-296	regulation of hemopoiesis
GO:0009966	9854	1664	4	3	3054	3	4	false	0.16162041750504705	0.7503169907015145	0.0	regulation of signal transduction
GO:0002696	9854	168	4	1	1018	1	4	false	0.16502946954806763	0.7503169907015145	2.777223180104225E-197	positive regulation of leukocyte activation
GO:0060548	9854	551	4	2	2902	4	3	false	0.16533075495073474	0.7503169907015145	0.0	negative regulation of cell death
GO:0000070	9854	125	4	1	755	1	3	false	0.16556291390727437	0.7503169907015145	1.8067167934294664E-146	mitotic sister chromatid segregation
GO:0002376	9854	1622	4	2	8481	4	1	false	0.16747457908183	0.7503169907015145	0.0	immune system process
GO:0098813	9854	173	4	1	1023	1	2	false	0.1691104594329654	0.7503169907015145	3.6592361733125075E-201	nuclear chromosome segregation
GO:0045621	9854	44	4	1	260	1	4	false	0.16923076923076674	0.7503169907015145	6.954483542858273E-51	positive regulation of lymphocyte differentiation
GO:0007009	9854	134	4	1	1500	2	2	false	0.17074049366250107	0.7503169907015145	2.308895125127401E-195	plasma membrane organization
GO:0000819	9854	143	4	1	831	1	2	false	0.1720818291215402	0.7503169907015145	5.265770123679465E-165	sister chromatid segregation
GO:0036477	9854	428	4	1	6986	3	1	false	0.17278896658176285	0.7503169907015145	0.0	somatodendritic compartment
GO:0097191	9854	149	4	1	1618	2	2	false	0.17574931984258996	0.7503169907015145	3.143988337597271E-215	extrinsic apoptotic signaling pathway
GO:0070268	9854	74	4	1	1168	3	3	false	0.17842375601864194	0.7503169907015145	3.5879085034243095E-119	cornification
GO:0004869	9854	34	4	1	528	3	2	false	0.18133035246365964	0.7503169907015145	2.3557537435488732E-54	cysteine-type endopeptidase inhibitor activity
GO:0014066	9854	69	4	1	1069	3	2	false	0.18156790463605949	0.7503169907015145	1.6142576834409927E-110	regulation of phosphatidylinositol 3-kinase signaling
GO:0016020	9854	3980	4	3	6986	3	1	false	0.18485132485049285	0.7503169907015145	0.0	membrane
GO:0043154	9854	53	4	1	545	2	4	false	0.18519967620079944	0.7503169907015145	5.458333625258939E-75	negative regulation of cysteine-type endopeptidase activity involved in apoptotic process
GO:0045785	9854	237	4	1	3419	3	3	false	0.19392616100062204	0.7503169907015145	0.0	positive regulation of cell adhesion
GO:0050865	9854	275	4	1	5099	4	2	false	0.1989493031434451	0.7503169907015145	0.0	regulation of cell activation
GO:2001235	9854	130	4	1	1221	2	4	false	0.201682308239817	0.7503169907015145	4.2806635430523794E-179	positive regulation of apoptotic signaling pathway
GO:0002449	9854	106	4	1	520	1	1	false	0.20384615384611254	0.7503169907015145	1.4501898559916125E-113	lymphocyte mediated immunity
GO:0010008	9854	329	4	1	1607	1	3	false	0.20472930927211005	0.7503169907015145	0.0	endosome membrane
GO:0043066	9854	485	4	2	1069	2	3	false	0.20560711645509908	0.7503169907015145	6.36006E-319	negative regulation of apoptotic process
GO:0038061	9854	113	4	1	1524	3	2	false	0.20648051253043498	0.7503169907015145	3.3159896321202137E-174	NIK/NF-kappaB signaling
GO:0051301	9854	449	4	1	7987	4	1	false	0.2066398985202441	0.7503169907015145	0.0	cell division
GO:0019777	9854	72	4	1	348	1	1	false	0.20689655172415242	0.7503169907015145	1.6874090861986248E-76	Atg12 transferase activity
GO:0009991	9854	300	4	1	1447	1	1	false	0.20732550103659303	0.7503169907015145	6.998E-320	response to extracellular stimulus
GO:0008544	9854	221	4	1	1045	1	1	false	0.21148325358854747	0.7503169907015145	2.3881191266294634E-233	epidermis development
GO:0065007	9854	5765	4	4	8481	4	1	false	0.21343429029506492	0.7503169907015145	0.0	biological regulation
GO:0048017	9854	116	4	1	1505	3	1	false	0.2139958190636532	0.7503169907015145	8.17202125960809E-177	inositol lipid-mediated signaling
GO:0045582	9854	37	4	1	172	1	4	false	0.21511627906976855	0.7503169907015145	1.7348379420730983E-38	positive regulation of T cell differentiation
GO:0002694	9854	256	4	1	1178	1	3	false	0.2173174872664828	0.7503169907015145	5.399341716616266E-267	regulation of leukocyte activation
GO:0007005	9854	395	4	1	3401	2	1	false	0.2188257778849615	0.7503169907015145	0.0	mitochondrion organization
GO:0051716	9854	3501	4	3	8063	4	2	false	0.22075983699655646	0.7503169907015145	0.0	cellular response to stimulus
GO:0016740	9854	1847	4	3	4236	4	1	false	0.2230444009583224	0.7503169907015145	0.0	transferase activity
GO:0043588	9854	206	4	1	1737	2	1	false	0.22318593156815514	0.7503169907015145	7.082220298970481E-274	skin development
GO:0004197	9854	203	4	2	657	3	2	false	0.22703660109372367	0.7503169907015145	1.1412773543882301E-175	cysteine-type endopeptidase activity
GO:0000423	9854	16	4	1	70	1	2	false	0.22857142857142876	0.7503169907015145	4.0321119324323283E-16	mitophagy
GO:0031098	9854	186	4	1	2234	3	2	false	0.22965132090556492	0.7503169907015145	2.491820386567451E-277	stress-activated protein kinase signaling cascade
GO:0101005	9854	202	4	1	3192	4	2	false	0.23019978165913632	0.7503169907015145	0.0	ubiquitinyl hydrolase activity
GO:0031966	9854	518	4	1	2242	1	2	false	0.23104371097248289	0.7503169907015145	0.0	mitochondrial membrane
GO:0097708	9854	1416	4	1	6084	1	2	false	0.23274161735680954	0.7503169907015145	0.0	intracellular vesicle
GO:0010256	9854	372	4	1	4396	3	1	false	0.23303869180392867	0.7503169907015145	0.0	endomembrane system organization
GO:0002252	9854	784	4	2	1622	2	1	false	0.2334769224216631	0.7503169907015145	0.0	immune effector process
GO:0042493	9854	539	4	1	2308	1	1	false	0.23353552859635499	0.7503169907015145	0.0	response to drug
GO:0045619	9854	75	4	1	321	1	3	false	0.2336448598130911	0.7503169907015145	3.096479599679915E-75	regulation of lymphocyte differentiation
GO:1901564	9854	4107	4	4	5906	4	2	false	0.23373927080141113	0.7503169907015145	0.0	organonitrogen compound metabolic process
GO:0002521	9854	235	4	1	1884	2	2	false	0.2339684719578993	0.7503169907015145	5.026278926340993E-307	leukocyte differentiation
GO:1902533	9854	539	4	2	1706	3	3	false	0.23624594064350796	0.7503169907015145	0.0	positive regulation of intracellular signal transduction
GO:0061024	9854	1399	4	2	4396	3	1	false	0.23932067060278378	0.7503169907015145	0.0	membrane organization
GO:0009967	9854	892	4	2	2786	3	5	false	0.24180460678280244	0.7503169907015145	0.0	positive regulation of signal transduction
GO:0033209	9854	107	4	1	442	1	2	false	0.24208144796374756	0.7503169907015145	1.2923763342412614E-105	tumor necrosis factor-mediated signaling pathway
GO:0061912	9854	31	4	1	240	2	1	false	0.24211994421196126	0.7503169907015145	1.0186298140949399E-39	selective autophagy
GO:0000165	9854	484	4	2	1508	3	2	false	0.24275621092097044	0.7503169907015145	0.0	MAPK cascade
GO:0019221	9854	395	4	1	1616	1	2	false	0.24443069306927404	0.7503169907015145	0.0	cytokine-mediated signaling pathway
GO:0005768	9854	614	4	1	2511	1	2	false	0.24452409398600378	0.7503169907015145	0.0	endosome
GO:0018209	9854	187	4	1	759	1	1	false	0.24637681159411837	0.7503169907015145	2.723942748765932E-183	peptidyl-serine modification
GO:0006897	9854	374	4	1	1501	1	3	false	0.2491672218522917	0.7503169907015145	0.0	endocytosis
GO:0007017	9854	553	4	1	7987	4	1	false	0.24953366895450657	0.7503169907015145	0.0	microtubule-based process
GO:0048584	9854	1241	4	2	5098	4	3	false	0.2506355804500958	0.7503169907015145	0.0	positive regulation of response to stimulus
GO:0023056	9854	998	4	2	4097	4	3	false	0.25089922297543543	0.7503169907015145	0.0	positive regulation of signaling
GO:0050871	9854	56	4	1	223	1	3	false	0.2511210762331924	0.7503169907015145	4.2784471523275455E-54	positive regulation of B cell activation
GO:0008234	9854	458	4	3	725	3	1	false	0.2514963292749914	0.7503169907015145	2.1019137704828299E-206	cysteine-type peptidase activity
GO:2001242	9854	109	4	1	1182	3	3	false	0.2521153894766218	0.7503169907015145	2.9940711272608226E-157	regulation of intrinsic apoptotic signaling pathway
GO:0065009	9854	1942	4	2	7904	4	2	false	0.25445306988198835	0.7503169907015145	0.0	regulation of molecular function
GO:0009615	9854	201	4	1	789	1	1	false	0.25475285171092965	0.7503169907015145	1.0704184890375848E-193	response to virus
GO:0002020	9854	208	4	1	1507	2	1	false	0.2570738942041486	0.7503169907015145	6.995794931735545E-262	protease binding
GO:0019786	9854	72	4	1	280	1	1	false	0.25714285714283464	0.7503169907015145	8.802800671435383E-69	Atg8-specific protease activity
GO:0048869	9854	1999	4	2	8062	4	2	false	0.25824305679344406	0.7503169907015145	0.0	cellular developmental process
GO:0046777	9854	151	4	1	1083	2	1	false	0.2595258942180836	0.7503169907015145	2.9836512361411245E-189	protein autophosphorylation
GO:0030155	9854	398	4	1	5462	4	2	false	0.26119386493375973	0.7503169907015145	0.0	regulation of cell adhesion
GO:0004857	9854	225	4	1	856	1	2	false	0.26285046728977707	0.7503169907015145	2.3506318186137705E-213	enzyme inhibitor activity
GO:0022409	9854	132	4	1	500	1	3	false	0.26400000000001456	0.7503169907015145	1.1372867214097545E-124	positive regulation of cell-cell adhesion
GO:0071356	9854	167	4	1	627	1	2	false	0.26634768740032655	0.7503169907015145	4.1584945663128974E-157	cellular response to tumor necrosis factor
GO:0051607	9854	155	4	1	1079	2	3	false	0.2667814113597108	0.7503169907015145	4.1020030156964235E-192	defense response to virus
GO:0045022	9854	33	4	1	123	1	2	false	0.2682926829268257	0.7503169907015145	1.0621291234852813E-30	early endosome to late endosome transport
GO:0044389	9854	219	4	1	1507	2	1	false	0.26960770058447564	0.7503169907015145	1.7684961689149456E-270	ubiquitin-like protein ligase binding
GO:0034612	9854	181	4	1	671	1	1	false	0.2697466467957984	0.7503169907015145	3.6726209564839566E-169	response to tumor necrosis factor
GO:0010647	9854	990	4	2	3868	4	3	false	0.2717406541842161	0.7503169907015145	0.0	positive regulation of cell communication
GO:0031982	9854	1427	4	1	5190	1	1	false	0.27495183044362737	0.7503169907015145	0.0	vesicle
GO:0045580	9854	58	4	1	210	1	3	false	0.2761904761904659	0.7503169907015145	2.9127480393317204E-53	regulation of T cell differentiation
GO:0044237	9854	5888	4	4	8111	4	2	false	0.2776209691919125	0.7503169907015145	0.0	cellular metabolic process
GO:0070304	9854	90	4	1	600	2	3	false	0.2777128547578576	0.7503169907015145	1.5602667313640766E-109	positive regulation of stress-activated protein kinase signaling cascade
GO:0033554	9854	1349	4	2	3886	3	2	false	0.2778048729218862	0.7503169907015145	0.0	cellular response to stress
GO:0051640	9854	543	4	1	1951	1	1	false	0.27831881086621235	0.7503169907015145	0.0	organelle localization
GO:0030183	9854	61	4	1	219	1	2	false	0.27853881278539505	0.7503169907015145	9.061434526513017E-56	B cell differentiation
GO:0070233	9854	9	4	1	32	1	3	false	0.28125000000000155	0.7503169907015145	3.56521491115484E-8	negative regulation of T cell apoptotic process
GO:0000422	9854	58	4	1	380	2	2	false	0.28230801277603823	0.7503169907015145	5.4466416404062095E-70	autophagy of mitochondrion
GO:0070302	9854	134	4	1	1281	3	3	false	0.28233151025025616	0.7503169907015145	1.0465764833521965E-185	regulation of stress-activated protein kinase signaling cascade
GO:0044248	9854	1557	4	2	5926	4	2	false	0.28335999090898745	0.7503169907015145	0.0	cellular catabolic process
GO:0032874	9854	88	4	1	308	1	4	false	0.28571428571427554	0.7503169907015145	1.8731379543461547E-79	positive regulation of stress-activated MAPK cascade
GO:0051310	9854	50	4	1	175	1	2	false	0.2857142857142999	0.7503169907015145	5.092262443140402E-45	metaphase plate congression
GO:0008152	9854	6215	4	4	8481	4	1	false	0.28831299633233404	0.7503169907015145	0.0	metabolic process
GO:0042149	9854	30	4	1	104	1	1	false	0.2884615384615315	0.7503169907015145	8.519513027373128E-27	cellular response to glucose starvation
GO:0061134	9854	135	4	1	1255	3	4	false	0.28944519694611537	0.7503169907015145	2.2971204195719476E-185	peptidase regulator activity
GO:0098796	9854	606	4	1	5597	3	2	false	0.2909636251682805	0.7503169907015145	0.0	membrane protein complex
GO:0018105	9854	174	4	1	1096	2	2	false	0.29243575642430497	0.7503169907015145	1.5386861150420642E-207	peptidyl-serine phosphorylation
GO:0043281	9854	132	4	1	822	2	3	false	0.2955448669505499	0.7503169907015145	1.3141521333590837E-156	regulation of cysteine-type endopeptidase activity involved in apoptotic process
GO:0051346	9854	267	4	1	2420	3	3	false	0.2959245906609881	0.7503169907015145	0.0	negative regulation of hydrolase activity
GO:0061650	9854	103	4	1	348	1	1	false	0.29597701149427863	0.7503169907015145	3.373222422791028E-91	ubiquitin-like protein conjugating enzyme activity
GO:0050864	9854	81	4	1	273	1	2	false	0.29670329670326046	0.7503169907015145	1.5350561380965349E-71	regulation of B cell activation
GO:0005789	9854	671	4	1	2218	1	2	false	0.30252479711433805	0.7580160704306877	0.0	endoplasmic reticulum membrane
GO:0016746	9854	210	4	1	1847	3	1	false	0.30392702421010337	0.7580160704306877	2.713623174468065E-283	transferase activity, transferring acyl groups
GO:0044092	9854	634	4	1	7319	4	2	false	0.3040710852868348	0.7580160704306877	0.0	negative regulation of molecular function
GO:0019724	9854	38	4	1	124	1	2	false	0.3064516129032184	0.7591426047336834	8.413098509883331E-33	B cell mediated immunity
GO:0022610	9854	759	4	1	8481	4	1	false	0.31277218635326565	0.7591426047336834	0.0	biological adhesion
GO:0051090	9854	419	4	1	2446	2	3	false	0.31331450538061345	0.7591426047336834	0.0	regulation of DNA-binding transcription factor activity
GO:0080135	9854	463	4	1	5163	4	3	false	0.3133535333074962	0.7591426047336834	0.0	regulation of cellular response to stress
GO:0005623	9854	881	4	1	7463	3	1	false	0.3140223974304854	0.7591426047336834	0.0	cell
GO:0061660	9854	72	4	1	229	1	2	false	0.3144104803493281	0.7591426047336834	2.1292326257103355E-61	Atg12 ligase activity
GO:1902494	9854	980	4	1	3109	1	1	false	0.31521389514266746	0.7591426047336834	0.0	catalytic complex
GO:0097193	9854	189	4	1	1590	3	2	false	0.31606887915718	0.7591426047336834	5.0086046765865354E-251	intrinsic apoptotic signaling pathway
GO:0009056	9854	1762	4	2	6215	4	1	false	0.31932066355330857	0.7634666774047287	0.0	catabolic process
GO:0097153	9854	137	4	1	1114	3	2	false	0.3256833944016921	0.7725537705775855	1.1663462279536726E-179	cysteine-type endopeptidase activity involved in apoptotic process
GO:0031975	9854	862	4	1	6986	3	1	false	0.32641323662352	0.7725537705775855	0.0	envelope
GO:0030855	9854	354	4	1	1959	2	2	false	0.32883040011772646	0.7725537705775855	0.0	epithelial cell differentiation
GO:0031410	9854	1416	4	1	4304	1	2	false	0.3289962825273368	0.7725537705775855	0.0	cytoplasmic vesicle
GO:0050896	9854	4345	4	3	8481	4	1	false	0.3311644710943261	0.7741889413138469	0.0	response to stimulus
GO:0061695	9854	182	4	1	546	1	1	false	0.33333333333339094	0.7758112094396621	3.221256723963245E-150	transferase complex, transferring phosphorus-containing groups
GO:0032872	9854	131	4	1	389	1	3	false	0.33676092544987957	0.7803358889279148	2.7473443419125604E-107	regulation of stress-activated MAPK cascade
GO:0030414	9854	110	4	1	854	3	4	false	0.3391252517701886	0.7823679053996456	8.484317845803774E-142	peptidase inhibitor activity
GO:0043412	9854	2537	4	3	4892	4	1	false	0.3408379339023819	0.7827557417492499	0.0	macromolecule modification
GO:0005509	9854	357	4	1	1039	1	1	false	0.3435996150145498	0.7827557417492499	1.8368378550447421E-289	calcium ion binding
GO:0051091	9854	347	4	1	3460	4	4	false	0.34486910612982974	0.7827557417492499	0.0	positive regulation of DNA-binding transcription factor activity
GO:0070925	9854	507	4	1	3852	3	2	false	0.34524587849016347	0.7827557417492499	0.0	organelle assembly
GO:0001775	9854	825	4	1	7987	4	1	false	0.3535053487906183	0.7863948250252838	0.0	cell activation
GO:2001233	9854	270	4	1	1995	3	3	false	0.3536968306198894	0.7863948250252838	0.0	regulation of apoptotic signaling pathway
GO:0005488	9854	5649	4	4	7319	4	1	false	0.3547921646676192	0.7863948250252838	0.0	binding
GO:0022407	9854	206	4	1	580	1	2	false	0.3551724137931584	0.7863948250252838	3.831296437741186E-163	regulation of cell-cell adhesion
GO:0045597	9854	479	4	1	3520	3	4	false	0.35529217945263236	0.7863948250252838	0.0	positive regulation of cell differentiation
GO:0019899	9854	1507	4	2	3723	3	1	false	0.35886127141702967	0.7863948250252838	0.0	enzyme binding
GO:2000117	9854	59	4	1	293	2	3	false	0.3627331806068644	0.7863948250252838	2.09363593455372E-63	negative regulation of cysteine-type endopeptidase activity
GO:0022607	9854	1861	4	2	4553	3	2	false	0.36460317783762863	0.7863948250252838	0.0	cellular component assembly
GO:0010942	9854	442	4	1	3142	3	3	false	0.36553914975856894	0.7863948250252838	0.0	positive regulation of cell death
GO:0030098	9854	151	4	1	413	1	2	false	0.3656174334140629	0.7863948250252838	4.198848851976996E-117	lymphocyte differentiation
GO:0071840	9854	4553	4	3	8481	4	1	false	0.369664790496541	0.7863948250252838	0.0	cellular component organization or biogenesis
GO:0006468	9854	1083	4	2	2618	3	2	false	0.37175042033161	0.7863948250252838	0.0	protein phosphorylation
GO:0050870	9854	104	4	1	279	1	4	false	0.37275985663085087	0.7863948250252838	1.9333109058550854E-79	positive regulation of T cell activation
GO:0043069	9854	496	4	2	1195	3	3	false	0.37371593189179025	0.7863948250252838	0.0	negative regulation of programmed cell death
GO:0008283	9854	938	4	1	8481	4	1	false	0.37432333285769215	0.7863948250252838	0.0	cell population proliferation
GO:0034097	9854	671	4	1	1787	1	1	false	0.3754896474536567	0.7863948250252838	0.0	response to cytokine
GO:0043086	9854	479	4	1	4304	4	3	false	0.3763213943591287	0.7863948250252838	0.0	negative regulation of catalytic activity
GO:0016787	9854	2295	4	3	4236	4	1	false	0.377569525889092	0.7863948250252838	0.0	hydrolase activity
GO:0010562	9854	576	4	1	2724	2	3	false	0.3782560372472481	0.7863948250252838	0.0	positive regulation of phosphorus metabolic process
GO:0045861	9854	222	4	1	1501	3	3	false	0.3815298957914095	0.7863948250252838	2.3337063883126613E-272	negative regulation of proteolysis
GO:0002684	9854	554	4	1	3733	3	3	false	0.3825002848809851	0.7863948250252838	0.0	positive regulation of immune system process
GO:0035032	9854	5	4	1	13	1	1	false	0.38461538461538486	0.7863948250252838	7.770007770007754E-4	phosphatidylinositol 3-kinase complex, class III
GO:0042995	9854	1044	4	1	6986	3	1	false	0.38471061543739915	0.7863948250252838	0.0	cell projection
GO:0008284	9854	449	4	1	2992	3	3	false	0.3861286273731926	0.7863948250252838	0.0	positive regulation of cell population proliferation
GO:0070229	9854	17	4	1	44	1	3	false	0.38636363636363663	0.7863948250252838	1.4569745267658192E-12	negative regulation of lymphocyte apoptotic process
GO:1901700	9854	895	4	1	2308	1	1	false	0.3877816291165	0.7863948250252838	0.0	response to oxygen-containing compound
GO:0070232	9854	14	4	1	36	1	2	false	0.38888888888888934	0.7863948250252838	2.634145714408227E-10	regulation of T cell apoptotic process
GO:0051094	9854	673	4	1	4438	3	3	false	0.38950719553999097	0.7863948250252838	0.0	positive regulation of developmental process
GO:0016043	9854	4396	4	3	7999	4	2	false	0.3902410715242034	0.7863948250252838	0.0	cellular component organization
GO:0070646	9854	216	4	1	1406	3	2	false	0.3939387685405028	0.7863948250252838	4.0346259582822916E-261	protein modification by small protein removal
GO:0030217	9854	106	4	1	267	1	2	false	0.39700374531832017	0.7863948250252838	2.5422123065086857E-77	T cell differentiation
GO:0016236	9854	240	4	2	380	2	1	false	0.39827801694219933	0.7863948250252838	5.801471067390742E-108	macroautophagy
GO:0048513	9854	1737	4	2	2751	2	2	false	0.3985898681459084	0.7863948250252838	0.0	animal organ development
GO:0009913	9854	163	4	1	408	1	2	false	0.3995098039215907	0.7863948250252838	1.5053635302620848E-118	epidermal cell differentiation
GO:0006793	9854	1939	4	2	5888	4	1	false	0.4002601097867729	0.7863948250252838	0.0	phosphorus metabolic process
GO:0031329	9854	580	4	1	3697	3	3	false	0.4007660006206381	0.7863948250252838	0.0	regulation of cellular catabolic process
GO:0098772	9854	886	4	1	7319	4	2	false	0.4032421157919533	0.7863948250252838	0.0	molecular function regulator
GO:0140110	9854	892	4	1	7319	4	1	false	0.40546588321474153	0.7863948250252838	0.0	transcription regulator activity
GO:0002520	9854	504	4	1	3114	3	2	false	0.41131244303665093	0.7863948250252838	0.0	immune system development
GO:0042113	9854	141	4	1	342	1	1	false	0.4122807017544078	0.7863948250252838	5.058124666555676E-100	B cell activation
GO:0022402	9854	994	4	1	7987	4	2	false	0.41241190683917756	0.7863948250252838	0.0	cell cycle process
GO:0007159	9854	174	4	1	417	1	1	false	0.41726618705033786	0.7863948250252838	2.3095563868270926E-122	leukocyte cell-cell adhesion
GO:0051252	9854	1434	4	1	3434	1	3	false	0.4175888177053539	0.7863948250252838	0.0	regulation of RNA metabolic process
GO:0030234	9854	645	4	1	1544	1	2	false	0.4177461139892587	0.7863948250252838	0.0	enzyme regulator activity
GO:0071345	9854	615	4	1	1472	1	2	false	0.417798913043213	0.7863948250252838	0.0	cellular response to cytokine stimulus
GO:0006900	9854	440	4	1	1837	2	3	false	0.421770837410459	0.7863948250252838	0.0	vesicle budding from membrane
GO:0051276	9854	819	4	1	3401	2	1	false	0.42368663195880285	0.7863948250252838	0.0	chromosome organization
GO:0051251	9854	151	4	1	356	1	3	false	0.4241573033708464	0.7863948250252838	9.7253709838154E-105	positive regulation of lymphocyte activation
GO:0006351	9854	1278	4	1	3012	1	3	false	0.42430278884477407	0.7863948250252838	0.0	transcription, DNA-templated
GO:0048285	9854	829	4	1	3401	2	1	false	0.42814293373808754	0.7863948250252838	0.0	organelle fission
GO:0044085	9854	2058	4	2	4553	3	1	false	0.4282198734243932	0.7863948250252838	0.0	cellular component biogenesis
GO:0010466	9854	154	4	1	902	3	4	false	0.430115048320115	0.7863948250252838	2.586606958275336E-178	negative regulation of peptidase activity
GO:0048585	9854	874	4	1	5113	3	3	false	0.43021591553629907	0.7863948250252838	0.0	negative regulation of response to stimulus
GO:0004866	9854	109	4	1	443	2	4	false	0.43197859105437814	0.7863948250252838	1.0251577916300935E-106	endopeptidase inhibitor activity
GO:0042175	9854	685	4	1	3980	3	2	false	0.43265274955617816	0.7863948250252838	0.0	nuclear outer membrane-endoplasmic reticulum membrane network
GO:0000226	9854	463	4	1	1068	1	2	false	0.43352059925070097	0.7863948250252838	1.6614192E-316	microtubule cytoskeleton organization
GO:0019787	9854	348	4	1	2621	4	2	false	0.43457201260457406	0.7863948250252838	0.0	ubiquitin-like protein transferase activity
GO:0051020	9854	375	4	1	1507	2	1	false	0.4358808957930583	0.7863948250252838	0.0	GTPase binding
GO:0007049	9854	1069	4	1	7987	4	1	false	0.4372220626993109	0.7863948250252838	0.0	cell cycle
GO:0009894	9854	687	4	1	3931	3	2	false	0.4380946311006398	0.7863948250252838	0.0	regulation of catabolic process
GO:0032502	9854	2989	4	2	8481	4	1	false	0.44134417999622355	0.7863948250252838	0.0	developmental process
GO:0005773	9854	2564	4	1	5795	1	2	false	0.4424503882671669	0.7863948250252838	0.0	vacuole
GO:0032774	9854	1421	4	1	3181	1	3	false	0.44671486953850953	0.7863948250252838	0.0	RNA biosynthetic process
GO:0008092	9854	675	4	1	3723	3	1	false	0.45135902336926503	0.7863948250252838	0.0	cytoskeletal protein binding
GO:0061135	9854	117	4	1	449	2	3	false	0.4536867642379798	0.7863948250252838	3.1985192687349356E-111	endopeptidase regulator activity
GO:0006464	9854	2396	4	3	3115	3	2	false	0.45494688693544133	0.7863948250252838	0.0	cellular protein modification process
GO:0002682	9854	788	4	1	5595	4	2	false	0.455221769942008	0.7863948250252838	0.0	regulation of immune system process
GO:0009607	9854	803	4	1	4345	3	1	false	0.4583630063106619	0.7863948250252838	0.0	response to biotic stimulus
GO:0046649	9854	342	4	1	746	1	1	false	0.45844504021428056	0.7863948250252838	1.2159217526950434E-222	lymphocyte activation
GO:0023057	9854	757	4	1	4091	3	3	false	0.4588271457700617	0.7863948250252838	0.0	negative regulation of signaling
GO:0051240	9854	852	4	1	4599	3	3	false	0.4592501496643435	0.7863948250252838	0.0	positive regulation of multicellular organismal process
GO:1905037	9854	74	4	1	280	2	2	false	0.4594214029697429	0.7863948250252838	1.1044390846129475E-69	autophagosome organization
GO:0010556	9854	1648	4	1	3539	1	3	false	0.46566826787225235	0.7863948250252838	0.0	regulation of macromolecule biosynthetic process
GO:0010564	9854	498	4	1	1069	1	2	false	0.4658559401307111	0.7863948250252838	7.8324E-320	regulation of cell cycle process
GO:0051726	9854	737	4	1	5070	4	2	false	0.4666215610152072	0.7863948250252838	0.0	regulation of cell cycle
GO:0032269	9854	666	4	1	3524	3	4	false	0.46667397907152897	0.7863948250252838	0.0	negative regulation of cellular protein metabolic process
GO:0010468	9854	1677	4	1	3586	1	2	false	0.46765197992143137	0.7863948250252838	0.0	regulation of gene expression
GO:0005740	9854	548	4	1	1169	1	2	false	0.46877673225009087	0.7863948250252838	0.0	mitochondrial envelope
GO:0048534	9854	478	4	1	1760	2	2	false	0.469532663186997	0.7863948250252838	0.0	hematopoietic or lymphoid organ development
GO:0010324	9854	381	4	1	1399	2	1	false	0.4706488693635486	0.7863948250252838	0.0	membrane invagination
GO:0046907	9854	1378	4	1	7208	3	3	false	0.47092334958956106	0.7863948250252838	0.0	intracellular transport
GO:1902532	9854	328	4	1	1711	3	3	false	0.4721193788267047	0.7863948250252838	0.0	negative regulation of intracellular signal transduction
GO:0043170	9854	4892	4	4	5899	4	1	false	0.47286943201138504	0.7863948250252838	0.0	macromolecule metabolic process
GO:0003674	9854	7319	4	4	8821	4	1	false	0.47388728898551563	0.7863948250252838	0.0	molecular_function
GO:0003700	9854	609	4	1	1285	1	3	false	0.47392996108938207	0.7863948250252838	0.0	DNA-binding transcription factor activity
GO:0031669	9854	142	4	1	297	1	2	false	0.4781144781144675	0.7908434449314777	1.1274074622611141E-88	cellular response to nutrient levels
GO:0010648	9854	755	4	1	3850	3	3	false	0.48058178103117577	0.7924326546156691	0.0	negative regulation of cell communication
GO:0042127	9854	768	4	1	4972	4	2	false	0.4889886357798411	0.8000946747529413	0.0	regulation of cell population proliferation
GO:0016192	9854	1499	4	1	3064	1	1	false	0.4892297650131331	0.8000946747529413	0.0	vesicle-mediated transport
GO:0044419	9854	1313	4	1	8481	4	1	false	0.48979179709210474	0.8000946747529413	0.0	interspecies interaction between organisms
GO:0052547	9854	275	4	1	1359	3	3	false	0.4927921981085325	0.8001489075690496	2.054899400071245E-296	regulation of peptidase activity
GO:0030162	9854	446	4	1	2203	3	2	false	0.4928673879322663	0.8001489075690496	0.0	regulation of proteolysis
GO:0007010	9854	984	4	1	3401	2	1	false	0.4950038915877087	0.8011447599234915	0.0	cytoskeleton organization
GO:0007275	9854	2468	4	2	3502	2	2	false	0.49659924201994854	0.8012613536886287	0.0	multicellular organism development
GO:0019438	9854	1964	4	1	3921	1	2	false	0.5008926294317648	0.803370204305946	0.0	aromatic compound biosynthetic process
GO:0018130	9854	1967	4	1	3916	1	2	false	0.5022982635351643	0.803370204305946	0.0	heterocycle biosynthetic process
GO:0016310	9854	1364	4	2	1924	2	1	false	0.5024882076362286	0.803370204305946	0.0	phosphorylation
GO:0006355	9854	1056	4	1	2083	1	4	false	0.506961113778157	0.8061302681992106	0.0	regulation of transcription, DNA-templated
GO:0045937	9854	576	4	1	1924	2	3	false	0.5092355045548616	0.8061302681992106	0.0	positive regulation of phosphate metabolic process
GO:0070228	9854	27	4	1	53	1	2	false	0.5094339622641462	0.8061302681992106	1.0272533257341612E-15	regulation of lymphocyte apoptotic process
GO:1903575	9854	74	4	1	145	1	3	false	0.5103448275861923	0.8061302681992106	3.495665493640096E-43	cornified envelope assembly
GO:0032501	9854	3330	4	2	8481	4	1	false	0.5120665705290023	0.8064200790537586	0.0	multicellular organismal process
GO:1901362	9854	2062	4	1	4012	1	2	false	0.513958125623907	0.8064200790537586	0.0	organic cyclic compound biosynthetic process
GO:0045595	9854	870	4	1	5255	4	3	false	0.5152820753630454	0.8064200790537586	0.0	regulation of cell differentiation
GO:0001067	9854	786	4	1	1517	1	1	false	0.5181278839817351	0.8064200790537586	0.0	regulatory region nucleic acid binding
GO:0051641	9854	1951	4	1	3765	1	1	false	0.5181938911029855	0.8064200790537586	0.0	cellular localization
GO:0046330	9854	71	4	1	136	1	3	false	0.5220588235294032	0.8100381745618469	1.9170177723666116E-40	positive regulation of JNK cascade
GO:0097447	9854	324	4	1	615	1	3	false	0.5268292682927652	0.8150358680058661	5.537267418143124E-184	dendritic tree
GO:0043005	9854	554	4	1	1044	1	1	false	0.5306513409960213	0.8185413647035402	1.52709267493E-312	neuron projection
GO:0016050	9854	1076	4	1	3401	2	1	false	0.5327239393247329	0.8193356493707881	0.0	vesicle organization
GO:0043207	9854	789	4	1	1457	1	2	false	0.5415236787920099	0.8304415598967849	0.0	response to external biotic stimulus
GO:0050863	9854	158	4	1	290	1	2	false	0.5448275862068236	0.8325786415549509	3.435928735930822E-86	regulation of T cell activation
GO:0051248	9854	695	4	1	3840	4	4	false	0.550212229734953	0.8325786415549509	0.0	negative regulation of protein metabolic process
GO:0006950	9854	2319	4	2	4345	3	1	false	0.5505103063611267	0.8325786415549509	0.0	response to stress
GO:0098609	9854	417	4	1	755	1	1	false	0.5523178807946759	0.8325786415549509	1.136108744269305E-224	cell-cell adhesion
GO:0031323	9854	2967	4	2	7131	4	3	false	0.5524007352493554	0.8325786415549509	0.0	regulation of cellular metabolic process
GO:0051403	9854	166	4	1	501	2	2	false	0.5533333333334669	0.8325786415549509	1.703152929309225E-137	stress-activated MAPK cascade
GO:0010506	9854	237	4	1	714	2	2	false	0.553997194951013	0.8325786415549509	2.673952444315713E-196	regulation of autophagy
GO:1990234	9854	546	4	1	980	1	1	false	0.5571428571426302	0.8345088305375179	2.3286390353192246E-291	transferase complex
GO:0044403	9854	738	4	1	1313	1	1	false	0.5620715917747454	0.8345088305375179	0.0	symbiotic process
GO:0010951	9854	151	4	1	445	2	3	false	0.5640145763741845	0.8345088305375179	3.965361728845873E-123	negative regulation of endopeptidase activity
GO:0034654	9854	1929	4	1	3405	1	5	false	0.5665198237893408	0.8345088305375179	0.0	nucleobase-containing compound biosynthetic process
GO:2000026	9854	1010	4	1	2952	2	3	false	0.5672977053386642	0.8345088305375179	0.0	regulation of multicellular organismal development
GO:0009057	9854	995	4	1	5200	4	2	false	0.5725040619768444	0.8345088305375179	0.0	macromolecule catabolic process
GO:0006955	9854	1109	4	1	4492	3	2	false	0.5729373130722065	0.8345088305375179	0.0	immune response
GO:0042981	9854	812	4	2	1071	2	2	false	0.5746502962555665	0.8345088305375179	1.75948264797221E-256	regulation of apoptotic process
GO:0098588	9854	1278	4	1	2216	1	1	false	0.5767148014442034	0.8345088305375179	0.0	bounding membrane of organelle
GO:0032270	9854	882	4	1	3540	3	4	false	0.5768123856670255	0.8345088305375179	0.0	positive regulation of cellular protein metabolic process
GO:0004888	9854	165	4	1	285	1	1	false	0.5789473684209788	0.8345088305375179	1.1918161450005197E-83	transmembrane signaling receptor activity
GO:0005515	9854	3723	4	3	5649	4	1	false	0.5790583721807062	0.8345088305375179	0.0	protein binding
GO:0019900	9854	530	4	1	1507	2	1	false	0.5798482689455419	0.8345088305375179	0.0	kinase binding
GO:0006952	9854	822	4	1	2319	2	1	false	0.5833808643077899	0.8345088305375179	0.0	defense response
GO:0019222	9854	3228	4	2	7427	4	2	false	0.5836833984652292	0.8345088305375179	0.0	regulation of metabolic process
GO:0030425	9854	324	4	1	554	1	2	false	0.5848375451264548	0.8345088305375179	1.4902225590466455E-162	dendrite
GO:1903039	9854	113	4	1	193	1	3	false	0.5854922279792446	0.8345088305375179	2.3306822754023835E-56	positive regulation of leukocyte cell-cell adhesion
GO:0031401	9854	647	4	1	2543	3	3	false	0.5857133388034035	0.8345088305375179	0.0	positive regulation of protein modification process
GO:2000112	9854	1436	4	1	2427	1	3	false	0.5916769674498478	0.8345088305375179	0.0	regulation of cellular macromolecule biosynthetic process
GO:0009968	9854	702	4	1	2719	3	5	false	0.5919407959922109	0.8345088305375179	0.0	negative regulation of signal transduction
GO:0006807	9854	5452	4	4	6215	4	1	false	0.5921069473520065	0.8345088305375179	0.0	nitrogen compound metabolic process
GO:0043408	9854	371	4	1	1423	3	3	false	0.596253118867252	0.8345088305375179	0.0	regulation of MAPK cascade
GO:0080134	9854	841	4	1	3218	3	2	false	0.5971103680936545	0.8345088305375179	0.0	regulation of response to stress
GO:0043169	9854	1088	4	1	1818	1	1	false	0.5984598459851107	0.8345088305375179	0.0	cation binding
GO:0034271	9854	3	4	1	5	1	1	false	0.5999999999999999	0.8345088305375179	0.10000000000000002	phosphatidylinositol 3-kinase complex, class III, type I
GO:0034272	9854	3	4	1	5	1	1	false	0.5999999999999999	0.8345088305375179	0.10000000000000002	phosphatidylinositol 3-kinase complex, class III, type II
GO:0005886	9854	3396	4	3	4026	3	2	false	0.600097297380737	0.8345088305375179	0.0	plasma membrane
GO:0051707	9854	789	4	1	1313	1	2	false	0.6009139375478858	0.8345088305375179	0.0	response to other organism
GO:0051174	9854	972	4	1	3683	3	2	false	0.6012905832199986	0.8345088305375179	0.0	regulation of phosphorus metabolic process
GO:0036211	9854	2396	4	3	3561	4	2	false	0.6035794680675028	0.8354810531671223	0.0	protein modification process
GO:0051249	9854	224	4	1	370	1	2	false	0.6054054054054904	0.8358090373839578	3.8818280518727E-107	regulation of lymphocyte activation
GO:2001141	9854	1235	4	1	2025	1	4	false	0.6098765432102367	0.8365139949109451	0.0	regulation of RNA biosynthetic process
GO:0060429	9854	642	4	1	1045	1	1	false	0.6143540669858102	0.8365139949109451	9.884653915433058E-302	epithelium development
GO:0009888	9854	1045	4	1	2751	2	1	false	0.6155143584135712	0.8365139949109451	0.0	tissue development
GO:0043065	9854	407	4	1	1065	2	3	false	0.6184951816163409	0.8365139949109451	9.325357618695848E-307	positive regulation of apoptotic process
GO:0044271	9854	2472	4	1	3985	1	2	false	0.6203262233385076	0.8365139949109451	0.0	cellular nitrogen compound biosynthetic process
GO:0043410	9854	253	4	1	918	3	4	false	0.6203391964917883	0.8365139949109451	6.413607304187756E-234	positive regulation of MAPK cascade
GO:0098805	9854	1099	4	1	3980	3	1	false	0.6208110954935437	0.8365139949109451	0.0	whole membrane
GO:0098542	9854	604	4	1	972	1	2	false	0.6213991769543761	0.8365139949109451	3.511712084907622E-279	defense response to other organism
GO:0031324	9854	1358	4	1	6267	4	4	false	0.623627158035797	0.8365139949109451	0.0	negative regulation of cellular metabolic process
GO:0019219	9854	1620	4	1	4191	2	4	false	0.623726601323853	0.8365139949109451	0.0	regulation of nucleobase-containing compound metabolic process
GO:0030216	9854	140	4	1	224	1	2	false	0.6249999999999893	0.8365139949109451	7.971247416624473E-64	keratinocyte differentiation
GO:0070231	9854	25	4	1	40	1	1	false	0.6250000000000027	0.8365139949109451	2.48599483387362E-11	T cell apoptotic process
GO:0002460	9854	100	4	1	158	1	1	false	0.6329113924050787	0.8445849438666743	1.1836849025146243E-44	adaptive immune response based on somatic recombination of immune receptors built from immunoglobulin superfamily domains
GO:0050793	9854	1311	4	1	5888	4	2	false	0.634972465739394	0.8445849438666743	0.0	regulation of developmental process
GO:0042327	9854	550	4	1	1379	2	3	false	0.6387803366072335	0.8445849438666743	0.0	positive regulation of phosphorylation
GO:0051336	9854	784	4	1	2724	3	2	false	0.6389307978818369	0.8445849438666743	0.0	regulation of hydrolase activity
GO:0051172	9854	1237	4	1	5500	4	3	false	0.6391945992653044	0.8445849438666743	0.0	negative regulation of nitrogen compound metabolic process
GO:0044260	9854	4193	4	3	6044	4	2	false	0.640664244492021	0.8445849438666743	0.0	cellular macromolecule metabolic process
GO:0016241	9854	136	4	1	335	2	2	false	0.6478505675216799	0.8515961008006373	1.2478053768981866E-97	regulation of macroautophagy
GO:0009889	9854	1782	4	1	4371	2	2	false	0.6492206015609421	0.8515961008006373	0.0	regulation of biosynthetic process
GO:1903037	9854	150	4	1	229	1	2	false	0.6550218340610844	0.8541779375629597	1.5152222219777943E-63	regulation of leukocyte cell-cell adhesion
GO:0044267	9854	3115	4	3	4435	4	2	false	0.65589520979606	0.8541779375629597	0.0	cellular protein metabolic process
GO:0031326	9854	1723	4	1	4167	2	3	false	0.6560606212460756	0.8541779375629597	0.0	regulation of cellular biosynthetic process
GO:0061659	9854	229	4	1	348	1	1	false	0.6580459770115756	0.8546473676742933	1.8586031620895463E-96	ubiquitin-like protein ligase activity
GO:0004175	9854	442	4	2	725	3	1	false	0.6620623726784796	0.856589037513456	8.032202903167158E-210	endopeptidase activity
GO:0070647	9854	728	4	1	2396	3	1	false	0.6627979814980545	0.856589037513456	0.0	protein modification by small protein conjugation or removal
GO:0001934	9854	514	4	1	1218	2	4	false	0.6661202207914753	0.8573757131215355	0.0	positive regulation of protein phosphorylation
GO:0042110	9854	228	4	1	342	1	1	false	0.6666666666667452	0.8573757131215355	6.298498126958285E-94	T cell activation
GO:0031325	9854	1550	4	1	6410	4	4	false	0.6696431973966526	0.8577739066473772	0.0	positive regulation of cellular metabolic process
GO:1901575	9854	1457	4	1	6017	4	2	false	0.6702377863727605	0.8577739066473772	0.0	organic substance catabolic process
GO:0051247	9854	939	4	1	3809	4	4	false	0.6778488308774058	0.861643645316818	0.0	positive regulation of protein metabolic process
GO:0046328	9854	101	4	1	149	1	2	false	0.6778523489933248	0.861643645316818	3.0720739432786264E-40	regulation of JNK cascade
GO:0009893	9854	1673	4	1	6780	4	3	false	0.6781757968843397	0.861643645316818	0.0	positive regulation of metabolic process
GO:0018193	9854	759	4	1	2396	3	1	false	0.6812624293585465	0.8634796092592661	0.0	peptidyl-amino acid modification
GO:0009892	9854	1649	4	1	6584	4	3	false	0.6844580976544001	0.8654446138610925	0.0	negative regulation of metabolic process
GO:0098590	9854	1296	4	1	3980	3	2	false	0.6934225781797588	0.868543957596788	0.0	plasma membrane region
GO:0045321	9854	746	4	1	1668	2	2	false	0.6946071217424709	0.868543957596788	0.0	leukocyte activation
GO:0004674	9854	493	4	1	709	1	1	false	0.6953455571224763	0.868543957596788	1.5666348230092015E-188	protein serine/threonine kinase activity
GO:0000278	9854	746	4	1	1069	1	2	false	0.6978484565013496	0.868543957596788	1.3617945801235965E-283	mitotic cell cycle
GO:0071310	9854	1438	4	1	2059	1	2	false	0.6983972802324453	0.868543957596788	0.0	cellular response to organic substance
GO:0061651	9854	72	4	1	103	1	2	false	0.6990291262135804	0.868543957596788	5.084581636477424E-27	Atg12 conjugating enzyme activity
GO:0051239	9854	1554	4	1	5947	4	2	false	0.7023554128962268	0.868543957596788	0.0	regulation of multicellular organismal process
GO:0003677	9854	1066	4	1	1517	1	1	false	0.7027027027030973	0.868543957596788	0.0	DNA binding
GO:0009605	9854	1447	4	1	4345	3	1	false	0.7033966805596168	0.868543957596788	0.0	response to external stimulus
GO:0051173	9854	1445	4	1	5516	4	3	false	0.7034215321981592	0.868543957596788	0.0	positive regulation of nitrogen compound metabolic process
GO:0044238	9854	5702	4	4	6215	4	1	false	0.7084457251599995	0.8726989494945193	0.0	primary metabolic process
GO:2000116	9854	145	4	1	312	2	2	false	0.7143004369692709	0.873000818954754	5.756822725696928E-93	regulation of cysteine-type endopeptidase activity
GO:0048731	9854	2329	4	2	2751	2	2	false	0.7166864280734133	0.873000818954754	0.0	system development
GO:0007254	9854	119	4	1	166	1	1	false	0.7168674698795466	0.873000818954754	1.6012514496917136E-42	JNK cascade
GO:0003676	9854	1517	4	1	2116	1	2	false	0.7169187145558308	0.873000818954754	0.0	nucleic acid binding
GO:0012505	9854	2399	4	1	6986	3	3	false	0.7169892657575166	0.873000818954754	0.0	endomembrane system
GO:0036459	9854	202	4	1	280	1	2	false	0.7214285714285187	0.8763774331903021	2.1619948948266475E-71	thiol-dependent ubiquitinyl hydrolase activity
GO:0043068	9854	410	4	1	1173	3	3	false	0.7251589195288926	0.878879243484326	0.0	positive regulation of programmed cell death
GO:0044212	9854	785	4	1	1067	1	2	false	0.735707591377687	0.8896142369302606	8.896131512727148E-267	transcription regulatory region DNA binding
GO:0070227	9854	40	4	1	54	1	1	false	0.7407407407407403	0.8912470013184858	3.081310036937439E-13	lymphocyte apoptotic process
GO:0016773	9854	780	4	1	1053	1	1	false	0.7407407407408245	0.8912470013184858	6.938520146963271E-261	phosphotransferase activity, alcohol group as acceptor
GO:0043565	9854	792	4	1	1066	1	1	false	0.7429643527205614	0.8912470013184858	4.99356682071025E-263	sequence-specific DNA binding
GO:0031399	9854	1021	4	1	2799	3	2	false	0.7438354250547818	0.8912470013184858	0.0	regulation of protein modification process
GO:0014065	9854	85	4	1	114	1	1	false	0.7456140350877279	0.8913476874003292	9.79263972579637E-28	phosphatidylinositol 3-kinase signaling
GO:1903047	9854	746	4	1	994	1	2	false	0.7505030181090186	0.893083437430764	1.0453604882456616E-241	mitotic cell cycle process
GO:0031090	9854	2216	4	1	5969	3	2	false	0.7515139416501357	0.893083437430764	0.0	organelle membrane
GO:0043067	9854	823	4	2	1219	3	2	false	0.7521596250605104	0.893083437430764	0.0	regulation of programmed cell death
GO:0019220	9854	972	4	1	1924	2	2	false	0.7553004822896233	0.8934666118234568	0.0	regulation of phosphate metabolic process
GO:0004672	9854	709	4	1	2388	4	4	false	0.755879548025548	0.8934666118234568	0.0	protein kinase activity
GO:0050790	9854	1372	4	1	4574	4	2	false	0.7599750347583325	0.8949447100689331	0.0	regulation of catalytic activity
GO:0010604	9854	1499	4	1	4975	4	3	false	0.7618115332070063	0.8949447100689331	0.0	positive regulation of macromolecule metabolic process
GO:0010605	9854	1493	4	1	4950	4	3	false	0.7622342777773422	0.8949447100689331	0.0	negative regulation of macromolecule metabolic process
GO:0003690	9854	816	4	1	1066	1	1	false	0.7654784240146763	0.8967520067521597	2.372319030971258E-251	double-stranded DNA binding
GO:0010033	9854	1787	4	1	2308	1	1	false	0.7742634315435786	0.9050279222042719	0.0	response to organic substance
GO:0008641	9854	75	4	1	96	1	1	false	0.7812499999999971	0.9111696230598636	1.2781593034936862E-21	ubiquitin-like modifier activating enzyme activity
GO:0009987	9854	7987	4	4	8481	4	1	false	0.7865520658920705	0.9136427084915424	0.0	cellular process
GO:0005622	9854	6893	4	3	7463	3	1	false	0.7878981320777522	0.9136427084915424	0.0	intracellular
GO:0043167	9854	1818	4	1	5649	4	1	false	0.788581349154297	0.9136427084915424	0.0	ion binding
GO:0001932	9854	768	4	1	1396	2	3	false	0.7978063283736552	0.920479137965369	0.0	regulation of protein phosphorylation
GO:0016877	9854	96	4	1	120	1	1	false	0.8000000000000121	0.920479137965369	9.197768469279931E-26	ligase activity, forming carbon-sulfur bonds
GO:0052548	9854	255	4	1	461	2	2	false	0.800858247665931	0.920479137965369	6.108703971236744E-137	regulation of endopeptidase activity
GO:0032991	9854	3109	4	1	7463	3	1	false	0.8014818349584392	0.920479137965369	0.0	protein-containing complex
GO:0120025	9854	1044	4	1	1296	1	2	false	0.8055555555557286	0.923142096344909	1.9640982344615645E-276	plasma membrane bounded cell projection
GO:0071704	9854	5899	4	4	6215	4	1	false	0.8115711205858777	0.9280139335395036	0.0	organic substance metabolic process
GO:0110165	9854	6986	4	3	7463	3	1	false	0.8202259328507615	0.9358760101507605	0.0	cellular anatomical entity
GO:0051234	9854	3129	4	1	3765	1	1	false	0.8310756972125583	0.9440122780927658	0.0	establishment of localization
GO:0034645	9854	2180	4	1	4870	3	3	false	0.8315569714502398	0.9440122780927658	0.0	cellular macromolecule biosynthetic process
GO:0042325	9854	866	4	1	1457	2	2	false	0.8356315098761358	0.9440122780927658	0.0	regulation of phosphorylation
GO:0043231	9854	5095	4	1	6089	1	2	false	0.8367548037436958	0.9440122780927658	0.0	intracellular membrane-bounded organelle
GO:0016301	9854	898	4	1	1500	2	2	false	0.8390918390040477	0.9440122780927658	0.0	kinase activity
GO:1901363	9854	2072	4	1	5649	4	1	false	0.8393346885502684	0.9440122780927658	0.0	heterocyclic compound binding
GO:0043227	9854	5190	4	1	6166	1	1	false	0.8417126175816843	0.9440122780927658	0.0	membrane-bounded organelle
GO:0012501	9854	1154	4	3	1221	3	1	false	0.844128172532341	0.9440122780927658	3.573582184189233E-112	programmed cell death
GO:0070887	9854	1763	4	1	3795	3	2	false	0.8465956356552391	0.9440122780927658	0.0	cellular response to chemical stimulus
GO:0048856	9854	2751	4	2	2989	2	1	false	0.8470650752896814	0.9440122780927658	0.0	anatomical structure development
GO:0097159	9854	2116	4	1	5649	4	1	false	0.8470984700756378	0.9440122780927658	0.0	organic cyclic compound binding
GO:0051246	9854	1644	4	1	4352	4	4	false	0.8502125791317676	0.9448266599794928	0.0	regulation of protein metabolic process
GO:0032268	9854	1560	4	1	4116	4	3	false	0.8514217430233452	0.9448266599794928	0.0	regulation of cellular protein metabolic process
GO:0008150	9854	8481	4	4	8821	4	1	false	0.8544863287219587	0.9462311766478954	0.0	biological_process
GO:0016070	9854	2202	4	1	2549	1	1	false	0.8638681836021243	0.9546106398628516	0.0	RNA metabolic process
GO:0006996	9854	3401	4	2	4396	3	1	false	0.8695645204572123	0.9577128525438136	0.0	organelle organization
GO:0051092	9854	302	4	1	347	1	1	false	0.8703170028820206	0.9577128525438136	1.1446872420076919E-57	positive regulation of NF-kappaB transcription factor activity
GO:0030154	9854	1867	4	2	1999	2	1	false	0.8722634590562103	0.9578508965836464	1.8291242393203813E-210	cell differentiation
GO:1903506	9854	1235	4	1	1412	1	2	false	0.8746458923516698	0.9584661237020382	1.0655402393091747E-230	regulation of nucleic acid-templated transcription
GO:0005575	9854	7463	4	3	8821	4	1	false	0.8853401887476393	0.967856356068667	0.0	cellular_component
GO:0002443	9854	520	4	1	784	2	1	false	0.8868949878804135	0.967856356068667	1.0052597668141943E-216	leukocyte mediated immunity
GO:0000976	9854	726	4	1	816	1	2	false	0.8897058823533797	0.9689136524179662	2.1571729985901967E-122	transcription regulatory region sequence-specific DNA binding
GO:0009059	9854	2362	4	1	5471	4	2	false	0.8958032995830921	0.9720319900613553	0.0	macromolecule biosynthetic process
GO:0042221	9854	2308	4	1	4345	3	1	false	0.8970411247700949	0.9720319900613553	0.0	response to chemical
GO:0019901	9854	476	4	1	530	1	1	false	0.8981132075471838	0.9720319900613553	2.9281406864424837E-75	protein kinase binding
GO:0051179	9854	3765	4	1	8481	4	1	false	0.9044432108167211	0.9766183895050468	0.0	localization
GO:1990837	9854	762	4	1	841	1	2	false	0.9060642092746442	0.9766183895050468	3.433534771366769E-113	sequence-specific double-stranded DNA binding
GO:0007166	9854	1455	4	1	2611	3	1	false	0.9133389056706698	0.9824463484310272	0.0	cell surface receptor signaling pathway
GO:0016772	9854	1053	4	1	1847	3	1	false	0.9207272528424353	0.9835311039194827	0.0	transferase activity, transferring phosphorus-containing groups
GO:0051171	9854	2719	4	1	5645	4	2	false	0.927887211004573	0.9835311039194827	0.0	regulation of nitrogen compound metabolic process
GO:0005737	9854	4304	4	1	7373	3	2	false	0.9279207850216595	0.9835311039194827	0.0	cytoplasm
GO:0070011	9854	725	4	3	743	3	1	false	0.928974821084461	0.9835311039194827	1.65456426444662E-36	peptidase activity, acting on L-amino acid peptides
GO:0080090	9854	2831	4	1	5838	4	2	false	0.9296835589664512	0.9835311039194827	0.0	regulation of primary metabolic process
GO:0016579	9854	201	4	1	216	1	2	false	0.9305555555555701	0.9835311039194827	2.0687013104841686E-23	protein deubiquitination
GO:0090304	9854	2549	4	1	5209	4	2	false	0.9320750338720605	0.9835311039194827	0.0	nucleic acid metabolic process
GO:0140014	9854	746	4	1	797	1	2	false	0.9360100376410856	0.9835311039194827	8.437040327723303E-82	mitotic nuclear division
GO:0031625	9854	206	4	1	219	1	1	false	0.9406392694063919	0.9835311039194827	3.359052632186852E-21	ubiquitin protein ligase binding
GO:0019783	9854	280	4	1	458	3	1	false	0.941902236312965	0.9835311039194827	3.3137521946845506E-132	ubiquitin-like protein-specific protease activity
GO:0009058	9854	3171	4	1	6215	4	1	false	0.9425120201438447	0.9835311039194827	0.0	biosynthetic process
GO:0010467	9854	2503	4	1	4892	4	1	false	0.943198432205363	0.9835311039194827	0.0	gene expression
GO:0031667	9854	283	4	1	300	1	1	false	0.9433333333333553	0.9835311039194827	4.371186960568783E-28	response to nutrient levels
GO:0006139	9854	2976	4	1	5797	4	5	false	0.9439823803102751	0.9835311039194827	0.0	nucleobase-containing compound metabolic process
GO:0044249	9854	3063	4	1	5910	4	2	false	0.9462070579621318	0.9835311039194827	0.0	cellular biosynthetic process
GO:0046483	9854	3072	4	1	5888	4	1	false	0.9477391687997055	0.9835311039194827	0.0	heterocycle metabolic process
GO:0006725	9854	3086	4	1	5888	4	1	false	0.948771267877314	0.9835311039194827	0.0	cellular aromatic compound metabolic process
GO:1901576	9854	3110	4	1	5924	4	2	false	0.9491431168084162	0.9835311039194827	0.0	organic substance biosynthetic process
GO:0046872	9854	1039	4	1	1088	1	1	false	0.9549632352936098	0.9835311039194827	2.923109834785208E-86	metal ion binding
GO:1901360	9854	3239	4	1	5899	4	1	false	0.9587071614687982	0.9835311039194827	0.0	organic cyclic compound metabolic process
GO:0019778	9854	72	4	1	75	1	1	false	0.9599999999999977	0.9835311039194827	1.4809329877823008E-5	Atg12 activating enzyme activity
GO:0030097	9854	459	4	1	478	1	1	false	0.960251046025066	0.9835311039194827	2.1546333960411597E-34	hemopoiesis
GO:0000280	9854	797	4	1	829	1	1	false	0.9613992762367412	0.9835311039194827	1.9481623356728806E-58	nuclear division
GO:0016032	9854	710	4	1	738	1	1	false	0.9620596205961156	0.9835311039194827	2.5340886757118362E-51	viral process
GO:0060255	9854	2875	4	1	5127	4	2	false	0.9628318500436264	0.9835311039194827	0.0	regulation of macromolecule metabolic process
GO:0003810	9854	78	4	1	81	1	1	false	0.9629629629629917	0.9835311039194827	1.172058134083452E-5	protein-glutamine gamma-glutamyltransferase activity
GO:0034641	9854	3466	4	1	6031	4	2	false	0.9673255749982652	0.9860721946687742	0.0	cellular nitrogen compound metabolic process
GO:0006810	9854	3064	4	1	3129	1	1	false	0.9792265899644748	0.9940329739445074	1.0131410696930325E-136	transport
GO:0038023	9854	285	4	1	290	1	1	false	0.982758620689645	0.9940329739445074	6.056824470133916E-11	signaling receptor activity
GO:0048015	9854	114	4	1	116	1	1	false	0.982758620689645	0.9940329739445074	1.4992503748126153E-4	phosphatidylinositol-mediated signaling
GO:0006915	9854	1064	4	2	1154	3	1	false	0.9828596863583857	0.9940329739445074	1.3218996697733543E-136	apoptotic process
GO:0006796	9854	1924	4	2	1939	2	1	false	0.9845839913024494	0.9940329739445074	6.705158820462085E-38	phosphate-containing compound metabolic process
GO:0097659	9854	1412	4	1	1421	1	1	false	0.9936664320889927	0.9983880490018026	1.5755814879476902E-23	nucleic acid-templated transcription
GO:0007155	9854	755	4	1	759	1	1	false	0.9947299077731039	0.9983880490018026	7.289245630516497E-11	cell adhesion
GO:0004843	9854	201	4	1	202	1	1	false	0.9950495049504938	0.9983880490018026	0.004950495049504874	thiol-dependent ubiquitin-specific protease activity
GO:0043229	9854	6081	4	1	6927	3	2	false	0.9981839739814556	0.9983880490018026	0.0	intracellular organelle
GO:0043226	9854	6166	4	1	6986	3	1	false	0.9983880490018024	0.9983880490018026	0.0	organelle
GO:0000000	9854	8821	4	4	0	0	0	true	1.0	1.0	1.0	Gene Ontology
GO:0016064	9854	38	4	1	38	1	1	true	1.0	1.0	1.0	immunoglobulin mediated immune response
GO:0030198	9854	237	4	1	237	1	1	true	1.0	1.0	1.0	extracellular matrix organization
