## Supplementary File S3 for "PIGNON: A protein-protein interaction-guided functional enrichment analysis for quantitative proteomics": table-mcl2_cluster1-Parent-Child-Union-Benjamini-Hochberg.txt

ID	Pop.total	Pop.term	Study.total	Study.term	Pop.family	Study.family	nparents	is.trivial	p	p.adjusted	p.min	name
GO:0006413	16515	181	203	58	8863	101	2	false	1.4483903649298052E-74	2.959061515551592E-71	0.0	translational initiation
GO:0005840	16515	244	203	65	4526	89	1	false	5.847277848666866E-66	5.972994322413204E-63	0.0	ribosome
GO:0005829	16515	390	203	64	10934	109	2	false	2.7548564462952725E-65	1.8760572399270805E-62	0.0	cytosol
GO:1990904	16515	673	203	80	4639	89	1	false	2.3201701914015057E-58	1.185026925258319E-55	0.0	ribonucleoprotein complex
GO:0006518	16515	763	203	70	6170	80	2	false	8.116289597240517E-54	3.316315929432475E-51	0.0	peptide metabolic process
GO:0005198	16515	612	203	63	11969	108	1	false	1.3206286706030242E-53	4.4967406234032976E-51	0.0	structural molecule activity
GO:0070972	16515	135	203	56	1178	60	1	false	4.308664932321713E-53	1.2575146366761799E-50	1.9703286430733914E-181	protein localization to endoplasmic reticulum
GO:0006412	16515	624	203	70	6770	99	5	false	6.342635657162967E-51	1.6197505809479927E-48	0.0	translation
GO:0006414	16515	624	203	70	3359	75	2	false	1.7304663257055149E-46	3.928158559351519E-44	0.0	translational elongation
GO:0072599	16515	112	203	56	556	57	2	false	4.674138533913213E-44	9.549265024784695E-42	1.158952774867183E-120	establishment of protein localization to endoplasmic reticulum
GO:0006401	16515	383	203	60	3918	84	3	false	2.4810437233890133E-43	4.607974842621594E-41	0.0	RNA catabolic process
GO:0090150	16515	302	203	56	2167	62	2	false	3.0959047159240594E-43	5.270777778860712E-41	0.0	establishment of protein localization to membrane
GO:0043604	16515	761	203	70	3900	77	2	false	9.035739793969214E-43	1.4200012614676234E-40	0.0	amide biosynthetic process
GO:0046700	16515	523	203	60	5652	88	2	false	2.5960955072490913E-42	3.7884450866499235E-40	0.0	heterocycle catabolic process
GO:0022626	16515	123	203	63	511	66	2	false	5.5156130180047016E-42	7.512264930522404E-40	8.063486444750628E-122	cytosolic ribosome
GO:0019083	16515	194	203	58	865	58	2	false	1.1540834266555643E-41	1.4736202754108238E-39	3.4155161044695707E-199	viral transcription
GO:0019439	16515	540	203	60	5673	88	2	false	1.4629629978119707E-41	1.7581372967822686E-39	0.0	aromatic compound catabolic process
GO:0006614	16515	95	203	56	640	70	3	false	3.1907953473377707E-41	3.62155271922837E-39	4.1505314621492907E-116	SRP-dependent cotranslational protein targeting to membrane
GO:1901361	16515	560	203	60	5697	88	2	false	1.0361624018245471E-40	1.1141472562776579E-38	0.0	organic cyclic compound catabolic process
GO:0044270	16515	526	203	60	6074	98	2	false	7.613393428360015E-40	7.777081387069756E-38	0.0	cellular nitrogen compound catabolic process
GO:0019080	16515	207	203	58	865	58	1	false	9.668804565580204E-40	9.406365584514456E-38	5.990106575355198E-206	viral gene expression
GO:0045047	16515	108	203	56	410	56	2	false	4.072285562868567E-39	3.781672456791129E-37	4.7891797286434425E-102	protein targeting to ER
GO:0003735	16515	163	203	62	692	66	2	false	1.055388492616366E-38	9.374603001805373E-37	2.4451715393404195E-163	structural constituent of ribosome
GO:0034655	16515	492	203	60	4444	88	5	false	6.554611663376288E-38	5.579613178449065E-36	0.0	nucleobase-containing compound catabolic process
GO:1901566	16515	1676	203	72	7864	84	2	false	1.0018657368184723E-36	8.187246801280556E-35	0.0	organonitrogen compound biosynthetic process
GO:0022613	16515	404	203	49	2890	56	1	false	9.040919210511332E-36	7.104076133490251E-34	0.0	ribonucleoprotein complex biogenesis
GO:0016071	16515	809	203	73	3298	84	1	false	2.456498915289194E-34	1.8587508459021567E-32	0.0	mRNA metabolic process
GO:0044265	16515	1103	203	60	7226	85	3	false	1.1940174852582111E-30	8.712063294223304E-29	0.0	cellular macromolecule catabolic process
GO:0072594	16515	534	203	57	2220	63	2	false	7.784831164295558E-30	5.484279334019249E-28	0.0	establishment of protein localization to organelle
GO:0043043	16515	640	203	70	1774	72	3	false	9.188857973416242E-30	6.2576122798964615E-28	0.0	peptide biosynthetic process
GO:0043603	16515	982	203	70	5039	98	1	false	2.3855839600894272E-29	1.5721767840202257E-27	0.0	cellular amide metabolic process
GO:0006402	16515	345	203	59	1782	77	3	false	7.518801433585605E-29	4.80028479025481E-27	0.0	mRNA catabolic process
GO:0006612	16515	185	203	56	506	56	2	false	7.226246777985337E-28	4.4737036870981946E-26	1.4086838666207554E-143	protein targeting to membrane
GO:0006605	16515	406	203	56	1362	61	1	false	2.7756381247430084E-25	1.6678319673088137E-23	0.0	protein targeting
GO:0071826	16515	176	203	29	1711	34	1	false	4.477818921109829E-25	2.6137668730935374E-23	1.96929026426817E-245	ribonucleoprotein complex subunit organization
GO:0072657	16515	581	203	56	2012	63	1	false	5.592771331689633E-24	3.1738977307338665E-22	0.0	protein localization to membrane
GO:0044391	16515	204	203	64	698	80	2	false	9.689225014034517E-24	5.350023433425004E-22	2.15586485482804E-182	ribosomal subunit
GO:0044419	16515	1871	203	60	13878	113	1	false	1.1047701509016965E-23	5.939593206032015E-22	0.0	interspecies interaction between organisms
GO:0009057	16515	1319	203	60	8030	101	2	false	9.001157967228645E-23	4.71522198129439E-21	0.0	macromolecule catabolic process
GO:0010467	16515	3646	203	94	7606	101	1	false	1.0591160330686739E-22	5.409435138898252E-21	0.0	gene expression
GO:0046907	16515	1873	203	63	11294	111	3	false	5.110881299384292E-22	2.546714754790758E-20	0.0	intracellular transport
GO:0034641	16515	5039	203	98	9147	102	2	false	5.200977688123894E-21	2.52990414686598E-19	0.0	cellular nitrogen compound metabolic process
GO:0006613	16515	99	203	56	185	56	1	false	1.8639950680267563E-20	8.856144009252704E-19	5.484574941527515E-55	cotranslational protein targeting to membrane
GO:0009892	16515	2467	203	69	10162	103	3	false	4.0916170124335325E-20	1.899812171909479E-18	0.0	negative regulation of metabolic process
GO:0032991	16515	4639	203	89	11845	112	1	false	2.445166111522148E-18	1.1101054146310553E-16	0.0	protein-containing complex
GO:0003723	16515	623	203	37	2455	43	1	false	4.9239777579030806E-17	2.18688838247739E-15	0.0	RNA binding
GO:0006886	16515	1362	203	61	2870	64	3	false	5.857476352748661E-17	2.5461328060990455E-15	0.0	intracellular protein transport
GO:0045184	16515	1978	203	62	5129	72	2	false	6.206138450800184E-17	2.641487678121828E-15	0.0	establishment of protein localization
GO:0044403	16515	901	203	58	1871	60	1	false	7.664383151814639E-17	3.1955785263586343E-15	0.0	symbiotic process
GO:0000184	16515	119	203	57	199	57	1	false	1.2108072943201692E-16	4.947358604592211E-15	1.011769723468725E-57	nuclear-transcribed mRNA catabolic process, nonsense-mediated decay
GO:1901575	16515	1956	203	60	9133	103	2	false	3.3655991081313515E-16	1.3482194074337944E-14	0.0	organic substance catabolic process
GO:0010605	16515	2252	203	69	7683	101	3	false	4.0109794760613515E-16	1.5758521287679503E-14	0.0	negative regulation of macromolecule metabolic process
GO:0006139	16515	4384	203	88	8848	101	5	false	1.36728643311358E-15	5.2705022317944226E-14	0.0	nucleobase-containing compound metabolic process
GO:0090304	16515	3833	203	87	8019	102	2	false	2.1401349854308666E-15	8.096844028213445E-14	0.0	nucleic acid metabolic process
GO:0034645	16515	3359	203	75	7536	88	3	false	2.19728136720725E-15	8.161901514917113E-14	0.0	cellular macromolecule biosynthetic process
GO:0044248	16515	2055	203	60	8923	102	2	false	6.2289489699990334E-15	2.272454061733576E-13	0.0	cellular catabolic process
GO:0010629	16515	1372	203	67	4323	96	3	false	1.1615118020820012E-14	4.1631028274623304E-13	0.0	negative regulation of gene expression
GO:0046483	16515	4528	203	88	8863	101	1	false	1.403430882737075E-14	4.943464299020421E-13	0.0	heterocycle metabolic process
GO:0006725	16515	4570	203	88	8863	101	1	false	2.8174872350633105E-14	9.75614647666838E-13	0.0	cellular aromatic compound metabolic process
GO:0051641	16515	2730	203	64	5875	72	1	false	3.2708642045530835E-14	1.1137292616503249E-12	0.0	cellular localization
GO:0043228	16515	4536	203	89	9283	106	1	false	4.107919773628377E-14	1.375816409429963E-12	0.0	non-membrane-bounded organelle
GO:0042255	16515	61	203	19	996	42	2	false	7.860190145853134E-14	2.5900594303190246E-12	4.2296232348775925E-99	ribosome assembly
GO:0071705	16515	2183	203	62	4702	70	1	false	1.0822420355071465E-13	3.5095563151446036E-12	0.0	nitrogen compound transport
GO:0009056	16515	2357	203	61	9406	103	1	false	1.4960652550500471E-13	4.775720806355072E-12	0.0	catabolic process
GO:0033036	16515	2808	203	64	5875	72	1	false	1.6675753614357617E-13	5.241317636020402E-12	0.0	macromolecule localization
GO:0000956	16515	199	203	57	345	59	1	false	1.9707660832593916E-13	6.100416830452935E-12	1.9133725992856366E-101	nuclear-transcribed mRNA catabolic process
GO:0043232	16515	4526	203	89	9010	106	2	false	3.1128525935001693E-13	9.491877385852008E-12	0.0	intracellular non-membrane-bounded organelle
GO:0022618	16515	172	203	29	1212	52	3	false	5.82348952051499E-13	1.7496160427076653E-11	3.193194511836814E-214	ribonucleoprotein complex assembly
GO:0044085	16515	2890	203	56	6683	65	1	false	7.16028360366956E-13	2.1200665800430304E-11	0.0	cellular component biogenesis
GO:1901360	16515	4777	203	88	8995	102	1	false	9.027468254160425E-13	2.6347310918928212E-11	0.0	organic cyclic compound metabolic process
GO:0019222	16515	5105	203	82	11880	107	2	false	1.1404419492444281E-12	3.281581552544178E-11	0.0	regulation of metabolic process
GO:0070727	16515	2015	203	63	3370	65	2	false	2.0844125466894566E-12	5.914520601231333E-11	0.0	cellular macromolecule localization
GO:0009059	16515	3643	203	78	8388	102	2	false	8.701844912799184E-12	2.435324542034073E-10	0.0	macromolecule biosynthetic process
GO:0033365	16515	1178	203	60	2012	63	1	false	1.9595344049185416E-11	5.409903769254838E-10	0.0	protein localization to organelle
GO:0043933	16515	1711	203	34	6509	48	1	false	1.2256780005404423E-10	3.3387468734721644E-9	0.0	protein-containing complex subunit organization
GO:0071702	16515	2495	203	62	4702	70	1	false	1.717676791481589E-10	4.6173864276274826E-9	0.0	organic substance transport
GO:0048519	16515	4686	203	71	13878	113	2	false	2.256433011151052E-10	5.986873560755324E-9	0.0	negative regulation of biological process
GO:0010468	16515	2644	203	77	5456	98	2	false	6.568917616760083E-10	1.7205511142360065E-8	0.0	regulation of gene expression
GO:0070925	16515	771	203	22	5515	41	2	false	2.1130798894175855E-9	5.4645850811140856E-8	0.0	organelle assembly
GO:0008152	16515	9406	203	103	13878	113	1	false	3.3184938031026376E-9	8.474603549673361E-8	0.0	metabolic process
GO:0070161	16515	776	203	29	1821	32	1	false	1.4060033039208881E-8	3.546252777667129E-7	0.0	anchoring junction
GO:0016072	16515	216	203	25	430	25	1	false	1.6075790852861692E-8	4.0052244771215166E-7	9.422449501794699E-129	rRNA metabolic process
GO:0044237	16515	8863	203	101	13059	112	2	false	2.2689464206347597E-8	5.584888599225077E-7	0.0	cellular metabolic process
GO:0009058	16515	4757	203	79	9406	103	1	false	4.020641220483557E-8	9.778773825533223E-7	0.0	biosynthetic process
GO:0044267	16515	4687	203	78	7022	85	2	false	4.6872553518993914E-8	1.1265956098741712E-6	0.0	cellular protein metabolic process
GO:1901576	16515	4681	203	79	9027	102	2	false	7.523611211505902E-8	1.7872950819891347E-6	0.0	organic substance biosynthetic process
GO:0098554	16515	14	203	4	1100	5	2	false	8.189065022013205E-8	1.923018372410687E-6	2.4945180077246257E-32	cytoplasmic side of endoplasmic reticulum membrane
GO:0015833	16515	1929	203	62	2495	62	2	false	9.414209853825146E-8	2.1855944012914515E-6	0.0	peptide transport
GO:0030055	16515	406	203	28	776	29	1	false	1.2434698836935851E-7	2.8543921038044886E-6	2.0238350356373618E-232	cell-substrate junction
GO:0044249	16515	4600	203	78	8896	102	2	false	2.0414969036655028E-7	4.634197971320691E-6	0.0	cellular biosynthetic process
GO:0005634	16515	3375	203	50	7335	65	1	false	3.299365072002321E-7	7.407255870440375E-6	0.0	nucleus
GO:0006396	16515	873	203	43	3891	94	2	false	3.50696894341736E-7	7.78775820804529E-6	0.0	RNA processing
GO:0019843	16515	64	203	15	623	37	1	false	4.860321307010506E-7	1.0677028419594047E-5	5.150860766161686E-89	rRNA binding
GO:0060255	16515	4602	203	82	7947	101	2	false	5.164608917529654E-7	1.1224782998418176E-5	0.0	regulation of macromolecule metabolic process
GO:0043170	16515	7606	203	101	8995	102	1	false	6.643557766488232E-7	1.4287145807300484E-5	0.0	macromolecule metabolic process
GO:0022625	16515	57	203	34	182	63	2	false	2.355129522614811E-6	5.006346989034127E-5	1.1529170556974555E-48	cytosolic large ribosomal subunit
GO:0002181	16515	92	203	25	624	70	1	false	2.376973362390163E-6	5.006346989034127E-5	1.0116617151507388E-112	cytoplasmic translation
GO:0003676	16515	2455	203	43	3307	43	2	false	2.4829620662863797E-6	5.176215817778647E-5	0.0	nucleic acid binding
GO:0030867	16515	26	203	4	2480	11	3	false	2.9848452456835673E-6	6.159635188819726E-5	2.552613090859439E-62	rough endoplasmic reticulum membrane
GO:0098984	16515	348	203	10	1222	10	1	false	3.194757970827301E-6	6.526890534400175E-5	3.52185E-316	neuron to neuron synapse
GO:0005737	16515	6076	203	82	11683	112	2	false	3.260353672615403E-6	6.594953022924029E-5	0.0	cytoplasm
GO:0005575	16515	11845	203	112	14589	117	1	false	3.312715295711439E-6	6.635173871704382E-5	0.0	cellular_component
GO:0051179	16515	5875	203	72	13878	113	1	false	3.482415492757041E-6	6.907354224954014E-5	0.0	localization
GO:0055105	16515	6	203	3	772	6	4	false	5.190724039250532E-6	1.0196778088643113E-4	3.468064524632494E-15	ubiquitin-protein transferase inhibitor activity
GO:1901798	16515	21	203	4	1151	8	3	false	5.490482671324241E-6	1.068291056906231E-4	3.202387000963898E-45	positive regulation of signal transduction by p53 class mediator
GO:0034613	16515	2012	203	63	2533	64	2	false	5.836912894481293E-6	1.1249823625872907E-4	0.0	cellular protein localization
GO:0005791	16515	77	203	7	543	8	1	false	6.414542825184353E-6	1.2247580366216482E-4	1.0988158503889974E-95	rough endoplasmic reticulum
GO:0065003	16515	1426	203	32	2900	38	2	false	6.930925527728523E-6	1.3111000789953122E-4	0.0	protein-containing complex assembly
GO:0034622	16515	991	203	32	1426	32	1	false	7.499098682764622E-6	1.405565009989736E-4	0.0	cellular protein-containing complex assembly
GO:0050839	16515	471	203	13	5904	41	1	false	9.906539727264902E-6	1.8399146057092905E-4	0.0	cell adhesion molecule binding
GO:0005730	16515	890	203	34	5098	96	2	false	1.5822078593879907E-5	2.912117708765464E-4	0.0	nucleolus
GO:1901363	16515	3236	203	43	9221	72	1	false	1.63200250846076E-5	2.976947432844047E-4	0.0	heterocyclic compound binding
GO:0043226	16515	9283	203	106	10934	109	1	false	2.317784045203047E-5	4.1904715082741813E-4	0.0	organelle
GO:0005622	16515	10525	203	111	11845	112	1	false	2.546303657303675E-5	4.5632441858521123E-4	0.0	intracellular
GO:0097159	16515	3307	203	43	9221	72	1	false	3.0032464928795292E-5	5.33533268256772E-4	0.0	organic cyclic compound binding
GO:0034660	16515	430	203	25	3298	84	1	false	3.53652435039887E-5	6.228551075745597E-4	0.0	ncRNA metabolic process
GO:0006807	16515	8339	203	102	9406	103	1	false	5.487462186111776E-5	9.581953201902871E-4	0.0	nitrogen compound metabolic process
GO:0051234	16515	4792	203	70	5875	72	1	false	5.848326315194704E-5	0.0010125534459273543	0.0	establishment of localization
GO:0043021	16515	126	203	5	821	5	1	false	7.95336500281308E-5	0.0013654390504829513	3.6625801165008417E-152	ribonucleoprotein complex binding
GO:0098556	16515	5	203	4	35	4	2	false	9.549274255156593E-5	0.00162576394194041	3.080411050050517E-6	cytoplasmic side of rough endoplasmic reticulum membrane
GO:0055106	16515	17	203	3	1314	8	2	false	9.695945606117663E-5	0.0016370923035783792	3.80265084635115E-39	ubiquitin-protein transferase regulator activity
GO:0019538	16515	5250	203	78	8935	102	3	false	1.2374422194700086E-4	0.002072208569161662	0.0	protein metabolic process
GO:0051438	16515	51	203	4	1398	9	3	false	1.733319300955939E-4	0.0028790010828073035	1.4815647143987795E-94	regulation of ubiquitin-protein transferase activity
GO:0072331	16515	260	203	6	2462	10	1	false	1.909523714104778E-4	0.0031460943128355334	0.0	signal transduction by p53 class mediator
GO:0005844	16515	71	203	19	673	80	1	false	2.0137795299297374E-4	0.0032913212637171625	6.357965542096231E-98	polysome
GO:0043229	16515	9004	203	106	10673	111	2	false	2.207615302987961E-4	0.0035794905269876222	0.0	intracellular organelle
GO:1904667	16515	9	203	3	253	5	3	false	3.036987722238151E-4	0.004885484973647671	9.866862318200634E-17	negative regulation of ubiquitin protein ligase activity
GO:0051444	16515	16	203	3	707	7	4	false	3.160530289978831E-4	0.0050445026425208995	6.37040417693047E-33	negative regulation of ubiquitin-protein transferase activity
GO:0044547	16515	5	203	2	2163	16	1	false	5.06594903133626E-4	0.0079969535415091	2.546290071371585E-15	DNA topoisomerase binding
GO:0071359	16515	21	203	2	909	2	3	false	5.088614588331783E-4	0.0079969535415091	4.781864625026618E-43	cellular response to dsRNA
GO:0042788	16515	32	203	16	273	65	2	false	5.256121792059888E-4	0.008197142611586527	1.9241750835504074E-42	polysomal ribosome
GO:0050789	16515	8917	203	89	13878	113	2	false	5.845235913207032E-4	0.00904683103839543	0.0	regulation of biological process
GO:0030054	16515	1821	203	32	10934	109	1	false	6.421821457421255E-4	0.009864497171061372	0.0	cell junction
GO:1901796	16515	176	203	5	1839	9	2	false	6.957042323964713E-4	0.010606893632731276	3.0792798565028942E-251	regulation of signal transduction by p53 class mediator
GO:0005850	16515	4	203	2	8494	100	2	false	8.107887051298641E-4	0.012269935737631944	4.613909105228581E-15	eukaryotic translation initiation factor 2 complex
GO:0042886	16515	1950	203	62	2183	62	1	false	8.22143507274848E-4	0.012350288127665547	3.676E-321	amide transport
GO:0070647	16515	1066	203	11	3764	16	1	false	8.989791201304082E-4	0.013405944105302364	0.0	protein modification by small protein conjugation or removal
GO:0005726	16515	5	203	2	10934	109	2	false	9.656258086469552E-4	0.01429546034105601	7.685695057253508E-19	perichromatin fibrils
GO:0000179	16515	3	203	2	77	2	2	false	0.0010252904989746941	0.015069557477735973	1.3670539986329186E-5	rRNA (adenine-N6,N6-)-dimethyltransferase activity
GO:0000028	16515	17	203	8	234	35	3	false	0.0010437857236533152	0.015231815953026593	3.411617813219476E-26	ribosomal small subunit assembly
GO:0016070	16515	3298	203	84	3833	87	1	false	0.001077099727601106	0.015606487542475601	0.0	RNA metabolic process
GO:0008104	16515	2531	203	64	2808	64	1	false	0.0011984108366440232	0.01724192492439253	0.0	protein localization
GO:0140098	16515	321	203	6	6357	25	1	false	0.001237744857331204	0.017683305898794754	0.0	catalytic activity, acting on RNA
GO:0003674	16515	11969	203	108	14589	117	1	false	0.0012475210303507292	0.01769920461810097	0.0	molecular_function
GO:0048027	16515	25	203	6	253	15	1	false	0.0013911508168748578	0.019600835302588514	4.416556931175924E-35	mRNA 5'-UTR binding
GO:0000027	16515	29	203	11	223	35	3	false	0.0014269779288691269	0.019967917182737167	4.703299508439425E-37	ribosomal large subunit assembly
GO:0044271	16515	3707	203	77	5830	99	2	false	0.00160689638175736	0.022332580326056367	0.0	cellular nitrogen compound biosynthetic process
GO:1903051	16515	70	203	3	907	4	4	false	0.0016683772418758097	0.023030369629407292	1.709937230508921E-106	negative regulation of proteolysis involved in cellular protein catabolic process
GO:2000059	16515	47	203	3	600	4	3	false	0.001710620651735879	0.02345502007715705	4.395898422693041E-71	negative regulation of ubiquitin-dependent protein catabolic process
GO:0071426	16515	124	203	5	603	6	4	false	0.0017246160690948355	0.023489270861071658	2.1368692212776998E-132	ribonucleoprotein complex export from nucleus
GO:0042273	16515	73	203	17	404	49	2	false	0.0022114206154944353	0.02992008157255054	2.4862994052488707E-82	ribosomal large subunit biogenesis
GO:0006417	16515	370	203	15	4169	76	5	false	0.002308893058821795	0.03103334552087452	0.0	regulation of translation
GO:0031981	16515	2789	203	45	4497	56	2	false	0.0024478389031750234	0.03268584888357237	0.0	nuclear lumen
GO:0034248	16515	415	203	15	5288	87	3	false	0.002812720175275888	0.03731420336421194	0.0	regulation of cellular amide metabolic process
GO:0033119	16515	24	203	5	1763	77	4	false	0.003086961729326951	0.04068814718074168	8.931896316027731E-55	negative regulation of RNA splicing
GO:0034470	16515	351	203	25	946	43	2	false	0.003342212067274722	0.04377012341950164	4.154890056029471E-270	ncRNA processing
GO:0045292	16515	26	203	5	333	15	1	false	0.0034402563194640572	0.0447671570742998	2.865387391375882E-39	mRNA cis splicing, via spliceosome
GO:0008649	16515	10	203	2	140	2	4	false	0.004624871531346043	0.059801345180632695	1.743195918263521E-15	rRNA methyltransferase activity
GO:0044260	16515	6589	203	85	9167	102	2	false	0.00490446875468057	0.06301779664032958	0.0	cellular macromolecule metabolic process
GO:1903320	16515	217	203	5	2456	14	2	false	0.005299310368868186	0.06766556927248565	8.50003E-318	regulation of protein modification by small protein conjugation or removal
GO:0099572	16515	345	203	10	9401	106	2	false	0.005439323464525155	0.06902197414922293	0.0	postsynaptic specialization
GO:1902255	16515	4	203	2	131	5	4	false	0.006829176282619942	0.08612350089748483	8.534870065137808E-8	positive regulation of intrinsic apoptotic signaling pathway by p53 class mediator
GO:0043331	16515	49	203	2	1401	4	2	false	0.00687655163843067	0.08618892636388871	9.494327563370918E-92	response to dsRNA
GO:0036464	16515	211	203	8	6078	82	2	false	0.007251882763100668	0.09033900295740649	0.0	cytoplasmic ribonucleoprotein granule
GO:0009987	16515	12841	203	111	13878	113	1	false	0.007762339032158424	0.09606757605046116	0.0	cellular process
GO:1904666	16515	22	203	3	273	6	2	false	0.007805784446586663	0.09606757605046116	6.803208806320856E-33	regulation of ubiquitin protein ligase activity
GO:0022607	16515	2668	203	36	6683	65	2	false	0.00807941674846831	0.09883981088096262	0.0	cellular component assembly
GO:0005681	16515	189	203	11	3649	94	2	false	0.00852104068594732	0.10357875059886444	4.05E-322	spliceosomal complex
GO:0120114	16515	153	203	8	4639	89	1	false	0.008568188375530146	0.10357875059886444	2.7554754747186084E-291	Sm-like protein family complex
GO:0009295	16515	43	203	3	10934	109	1	false	0.008904771338865212	0.10701439909000958	1.4111074061284083E-121	nucleoid
GO:0042274	16515	69	203	15	404	49	2	false	0.009231070487681143	0.11028700003703261	1.1773762523524607E-79	ribosomal small subunit biogenesis
GO:0001018	16515	3	203	1	1506	5	1	false	0.009933704779374466	0.11799162130384903	1.7601186404442825E-9	mitochondrial promoter sequence-specific DNA binding
GO:1990737	16515	3	203	1	568	2	3	false	0.010544749981371853	0.12452557347943753	3.2915724947776796E-8	response to manganese-induced endoplasmic reticulum stress
GO:0046033	16515	10	203	1	845	1	3	false	0.0118343195266262	0.13895123444193866	2.0625819574992086E-23	AMP metabolic process
GO:0140102	16515	10	203	2	321	6	1	false	0.012285155119570552	0.1434204109101865	3.59918972926824E-19	catalytic activity, acting on a rRNA
GO:0019787	16515	523	203	6	3955	16	2	false	0.012890452007613237	0.14963178097473773	0.0	ubiquitin-like protein transferase activity
GO:1904044	16515	4	203	1	296	1	3	false	0.013513513513512272	0.15597801191020097	3.1906749588898726E-9	response to aldosterone
GO:0031974	16515	3948	203	51	10934	109	1	false	0.013731043613310491	0.15759843877524343	0.0	membrane-enclosed lumen
GO:0065007	16515	9584	203	89	13878	113	1	false	0.01409581985805551	0.16088134061456652	0.0	biological regulation
GO:0016246	16515	14	203	2	113	2	1	false	0.014380530973451901	0.1632190265486791	3.646489076953504E-18	RNA interference
GO:0008201	16515	145	203	3	1477	6	3	false	0.014845798848395467	0.16730908005171108	3.3157691700586924E-205	heparin binding
GO:0044238	16515	8708	203	101	9406	103	1	false	0.014904675755952723	0.16730908005171108	0.0	primary metabolic process
GO:0050684	16515	136	203	9	2877	83	3	false	0.015082948001413654	0.16838504244201144	3.5940656381364854E-237	regulation of mRNA processing
GO:0000398	16515	333	203	15	491	16	2	false	0.01591838086492963	0.17580362096489952	2.8516796959002448E-133	mRNA splicing, via spliceosome
GO:0017134	16515	20	203	2	155	2	1	false	0.015919564306660014	0.17580362096489952	1.3667699183871724E-25	fibroblast growth factor binding
GO:1903363	16515	83	203	3	1614	11	5	false	0.016036014436157476	0.17585728273381107	1.8698322492670183E-141	negative regulation of cellular protein catabolic process
GO:0008381	16515	8	203	1	497	1	2	false	0.016096579476858868	0.17585728273381107	1.14620082354082E-17	mechanosensitive ion channel activity
GO:0060264	16515	5	203	1	3034	10	6	false	0.016382348759225167	0.17802733252711178	4.683122277371658E-16	regulation of respiratory burst involved in inflammatory response
GO:0042772	16515	17	203	2	128	2	1	false	0.016732283464566733	0.18086801649793563	1.6261067226273357E-21	DNA damage response, signal transduction resulting in transcription
GO:1901564	16515	6170	203	80	9003	102	2	false	0.01743145535276567	0.18743401729315928	0.0	organonitrogen compound metabolic process
GO:0032261	16515	5	203	1	284	1	3	false	0.017605633802817978	0.18831575842490644	6.729193409480086E-11	purine nucleotide salvage
GO:0005890	16515	10	203	1	559	1	3	false	0.017889087656530318	0.1903510733452679	1.3207049149890531E-21	sodium:potassium-exchanging ATPase complex
GO:0048872	16515	215	203	4	1707	9	1	false	0.018445285542244026	0.19525242675028262	7.095461702551009E-280	homeostasis of number of cells
GO:0060266	16515	5	203	1	1574	6	8	false	0.0189388605162951	0.19944377337521077	1.2500270649927866E-14	negative regulation of respiratory burst involved in inflammatory response
GO:0051231	16515	7	203	1	1939	6	4	false	0.021493573853841992	0.22518651991486766	4.944184717072213E-20	spindle elongation
GO:0032621	16515	5	203	1	686	3	1	false	0.021738391860780592	0.22658946209987116	8.015034180989271E-13	interleukin-18 production
GO:0006978	16515	16	203	2	105	2	2	false	0.02197802197802097	0.2279243599040449	3.193947778003363E-19	DNA damage response, signal transduction by p53 class mediator resulting in transcription of p21 class mediator
GO:0016607	16515	385	203	10	754	12	1	false	0.02213659737061537	0.22840943650589493	4.304345065343082E-226	nuclear speck
GO:0001221	16515	41	203	2	635	4	1	false	0.022479159482663026	0.23077850664864605	1.5270235508490446E-65	transcription cofactor binding
GO:0110165	16515	10934	203	109	11845	112	1	false	0.02326133417564679	0.23728874012288725	0.0	cellular anatomical entity
GO:0006391	16515	3	203	1	256	2	3	false	0.023345588235291405	0.23728874012288725	3.618573413616782E-7	transcription initiation from mitochondrial promoter
GO:0032661	16515	5	203	1	632	3	2	false	0.02358396165944734	0.238524919159658	1.2091605511527505E-12	regulation of interleukin-18 production
GO:0035547	16515	5	203	1	210	1	3	false	0.023809523809523205	0.23936115315028597	3.082582896406615E-10	regulation of interferon-beta secretion
GO:0051256	16515	6	203	1	994	4	4	false	0.02396299600705356	0.23936115315028597	7.578444085711651E-16	mitotic spindle midzone assembly
GO:0051348	16515	268	203	4	3222	14	3	false	0.02401812843651915	0.23936115315028597	0.0	negative regulation of transferase activity
GO:0032741	16515	5	203	1	412	2	3	false	0.024153733493967437	0.2395440656707547	1.0357975521152541E-11	positive regulation of interleukin-18 production
GO:0010248	16515	13	203	1	1054	2	1	false	0.02452737367349839	0.24207451408191888	3.38547511501322E-30	establishment or maintenance of transmembrane electrochemical gradient
GO:0031397	16515	71	203	3	812	8	3	false	0.026060785270521858	0.25597203994075074	5.254160417574559E-104	negative regulation of protein ubiquitination
GO:0045898	16515	11	203	1	420	1	3	false	0.026190476190470963	0.25601503759393385	6.349877589010232E-22	regulation of RNA polymerase II transcriptional preinitiation complex assembly
GO:0043173	16515	10	203	1	372	1	2	false	0.026881720430107066	0.26152073732718445	8.078342305611446E-20	nucleotide salvage
GO:0035770	16515	220	203	9	4548	89	2	false	0.027018776297759808	0.2616083411200156	0.0	ribonucleoprotein granule
GO:0043484	16515	135	203	8	3083	83	3	false	0.02714844484053868	0.26162392834537984	5.14627599898574E-240	regulation of RNA splicing
GO:0000022	16515	7	203	1	993	4	4	false	0.027942418271135257	0.2637848579143122	5.407423422341295E-18	mitotic spindle elongation
GO:1903321	16515	79	203	3	1488	13	3	false	0.028014703119135873	0.2637848579143122	1.7040598787480632E-133	negative regulation of protein modification by small protein conjugation or removal
GO:0046040	16515	13	203	1	462	1	2	false	0.02813852813852963	0.2637848579143122	1.6901585063138733E-25	IMP metabolic process
GO:0071345	16515	1013	203	7	2479	9	2	false	0.028181839013353235	0.2637848579143122	0.0	cellular response to cytokine stimulus
GO:0010912	16515	9	203	1	1580	5	3	false	0.02819369246849608	0.2637848579143122	6.050097312288769E-24	positive regulation of isomerase activity
GO:0071840	16515	6683	203	65	13878	113	1	false	0.028258540523606608	0.2637848579143122	0.0	cellular component organization or biogenesis
GO:0002262	16515	135	203	3	2543	13	2	false	0.02827649725072657	0.2637848579143122	1.9087789923984445E-228	myeloid cell homeostasis
GO:0045182	16515	127	203	4	12000	109	2	false	0.028420651553920595	0.26392450511208987	5.170358071311716E-305	translation regulator activity
GO:0032481	16515	77	203	2	447	2	3	false	0.029353638105558126	0.27135512511156223	1.2844883295233812E-88	positive regulation of type I interferon production
GO:0030532	16515	143	203	8	3651	94	3	false	0.02953259641939178	0.2717797048865649	2.4255469331577172E-261	small nuclear ribonucleoprotein complex
GO:0015031	16515	1899	203	62	2008	62	2	false	0.02973154044390973	0.27238357456012363	2.850273740397961E-183	protein transport
GO:0033750	16515	12	203	2	2770	64	2	false	0.02988197204313085	0.27253959323266214	2.4040411426336653E-33	ribosome localization
GO:0032296	16515	4	203	1	133	1	1	false	0.03007518796992598	0.27308270676692786	8.027328236247778E-8	double-stranded RNA-specific ribonuclease activity
GO:0050733	16515	5	203	1	644	4	1	false	0.030767012017069773	0.27812834314545815	1.1003006618421826E-12	RS domain binding
GO:0060537	16515	353	203	4	1798	7	1	false	0.031003480019341854	0.27903132017407667	0.0	muscle tissue development
GO:0006405	16515	132	203	6	233	6	2	false	0.03143677081310976	0.2816900121543125	1.0879899262778136E-68	RNA export from nucleus
GO:0047429	16515	7	203	1	1312	6	1	false	0.031647782579476744	0.28234244458458946	7.653437835097423E-19	nucleoside-triphosphate diphosphatase activity
GO:0050910	16515	9	203	1	817	3	3	false	0.03272466581004937	0.2906804010866559	2.3386640214916896E-21	detection of mechanical stimulus involved in sensory perception of sound
GO:0050688	16515	71	203	2	1144	5	5	false	0.033617869790802696	0.2973216795783979	5.556358158572539E-115	regulation of defense response to virus
GO:0042769	16515	36	203	2	949	8	2	false	0.03393873906687151	0.29881299035794645	4.796501440410731E-66	DNA damage response, detection of DNA damage
GO:0002697	16515	365	203	4	1809	7	2	false	0.03407901456358371	0.29881299035794645	0.0	regulation of immune effector process
GO:0003916	16515	10	203	1	2256	8	3	false	0.03496914242465239	0.30530751270754203	1.084044359041015E-27	DNA topoisomerase activity
GO:0045296	16515	313	203	12	471	13	1	false	0.03540774895959772	0.3078214090402474	8.133887693569898E-130	cadherin binding
GO:0045899	16515	9	203	1	253	1	4	false	0.03557312252964119	0.3078661844484539	9.866862318200634E-17	positive regulation of RNA polymerase II transcriptional preinitiation complex assembly
GO:0035549	16515	5	203	1	140	1	4	false	0.03571428571428466	0.3078661844484539	2.398279792568478E-9	positive regulation of interferon-beta secretion
GO:0010911	16515	9	203	1	2415	10	2	false	0.03671559714579903	0.3144792264312009	1.3182275408976447E-25	regulation of isomerase activity
GO:0000478	16515	11	203	2	92	3	2	false	0.036789297658862956	0.3144792264312009	1.8603876581726817E-14	endonucleolytic cleavage involved in rRNA processing
GO:0071158	16515	77	203	2	394	2	3	false	0.03779336355769074	0.3197783621337441	5.83001542746312E-84	positive regulation of cell cycle arrest
GO:2001244	16515	54	203	2	1170	7	4	false	0.03783475209472023	0.3197783621337441	1.6624310427129593E-94	positive regulation of intrinsic apoptotic signaling pathway
GO:0006188	16515	10	203	1	264	1	3	false	0.03787878787878907	0.3197783621337441	2.622137561722428E-18	IMP biosynthetic process
GO:0001069	16515	2	203	1	2067	40	2	false	0.0383381314539333	0.3216200183864676	4.6833778956681184E-7	regulatory region RNA binding
GO:0001510	16515	69	203	2	350	2	2	false	0.03841178878428688	0.3216200183864676	6.525760733247133E-75	RNA methylation
GO:0001649	16515	205	203	3	3385	13	2	false	0.03987069157932098	0.3324727465165419	0.0	osteoblast differentiation
GO:0035145	16515	20	203	2	6237	100	2	false	0.04008865152100195	0.3329313620219796	3.161211958771528E-58	exon-exon junction complex
GO:2000543	16515	7	203	1	173	1	3	false	0.04046242774566498	0.33467506026070265	1.228848934217704E-12	positive regulation of gastrulation
GO:0061676	16515	6	203	1	5904	41	1	false	0.040966999920322635	0.33748218079523845	1.7043474563165852E-20	importin-alpha family protein binding
GO:0051606	16515	176	203	3	7281	32	1	false	0.04123929015880743	0.33836092286925135	0.0	detection of stimulus
GO:0071156	16515	99	203	2	800	3	2	false	0.0418450694947563	0.34127517281113784	2.0550328506110227E-129	regulation of cell cycle arrest
GO:0007000	16515	5	203	1	119	1	1	false	0.04201680672268978	0.34127517281113784	5.4753336138565655E-9	nucleolus organization
GO:2000058	16515	146	203	3	622	4	2	false	0.04209561602956766	0.34127517281113784	1.6681977810803114E-146	regulation of ubiquitin-dependent protein catabolic process
GO:1900246	16515	9	203	1	1452	7	9	false	0.04267652177107887	0.3446171303490677	1.2967378578008214E-23	positive regulation of RIG-I signaling pathway
GO:0030007	16515	13	203	1	589	2	3	false	0.04369217975815557	0.35142961907839304	6.929555610796216E-27	cellular potassium ion homeostasis
GO:0006364	16515	207	203	24	438	39	3	false	0.0441775006879897	0.35335463427607466	7.127896510281192E-131	rRNA processing
GO:0042645	16515	43	203	3	4816	89	3	false	0.04427742847512243	0.35335463427607466	3.2158732090127924E-106	mitochondrial nucleoid
GO:0031647	16515	277	203	4	3583	18	1	false	0.04506990030322363	0.3582794020213458	0.0	regulation of protein stability
GO:0016887	16515	525	203	5	1279	6	1	false	0.045619760479439754	0.3612448475174241	0.0	ATPase activity
GO:0032241	16515	7	203	1	1043	7	3	false	0.0461747850213349	0.36367143928901274	3.830035353539043E-18	positive regulation of nucleobase-containing compound transport
GO:1903050	16515	207	203	3	1121	5	3	false	0.04642899651681487	0.36367143928901274	4.1278151263243494E-232	regulation of proteolysis involved in cellular protein catabolic process
GO:1904814	16515	12	203	1	511	2	2	false	0.04646022792679017	0.36367143928901274	1.7210939187624757E-24	regulation of protein localization to chromosome, telomeric region
GO:0038111	16515	17	203	1	716	2	2	false	0.0469547212564045	0.3639460156610835	1.2608978010904528E-34	interleukin-7-mediated signaling pathway
GO:0006390	16515	11	203	1	2294	10	3	false	0.04701993156800982	0.3639460156610835	4.416279561085204E-30	mitochondrial transcription
GO:0051236	16515	181	203	6	4806	70	2	false	0.047029734769714164	0.3639460156610835	0.0	establishment of RNA localization
GO:1904424	16515	8	203	1	655	4	2	false	0.048075388675732564	0.370634034205742	1.2423004720117063E-18	regulation of GTP binding
GO:0008556	16515	10	203	1	207	1	3	false	0.04830917874396129	0.37103628636809366	3.1329229307064863E-17	potassium transmembrane transporter activity, phosphorylative mechanism
GO:0009597	16515	5	203	1	304	3	1	false	0.048692881226069844	0.37258260803318616	4.777166087774053E-11	detection of virus
GO:0048318	16515	5	203	1	195	2	1	false	0.05075337034100137	0.3866023275617311	4.481805443908788E-10	axial mesoderm development
GO:0042177	16515	127	203	3	1742	12	4	false	0.051206111266466944	0.3866023275617311	8.140765499303084E-197	negative regulation of protein catabolic process
GO:0002679	16515	11	203	1	1891	9	3	false	0.05125748659607069	0.3866023275617311	3.7170967130728687E-29	respiratory burst involved in defense response
GO:0003918	16515	6	203	1	117	1	2	false	0.051282051282050475	0.3866023275617311	3.197344908417792E-10	DNA topoisomerase type II (double strand cut, ATP-hydrolyzing) activity
GO:0008554	16515	10	203	1	193	1	3	false	0.051813471502589345	0.389172508381581	6.414366509118298E-17	sodium transmembrane transporter activity, phosphorylative mechanism
GO:0010470	16515	29	203	1	1089	2	3	false	0.052574542213588614	0.39344245326872357	1.0866128184904182E-57	regulation of gastrulation
GO:0070269	16515	10	203	1	1819	10	1	false	0.053764847227085	0.40011750881317687	9.379911670932341E-27	pyroptosis
GO:0030539	16515	22	203	1	407	1	3	false	0.054054054054048326	0.40011750881317687	7.773914177627138E-37	male genitalia development
GO:1902739	16515	10	203	1	185	1	3	false	0.0540540540540562	0.40011750881317687	9.897852015497524E-17	regulation of interferon-alpha secretion
GO:0050727	16515	291	203	3	1122	4	3	false	0.055884322800279294	0.41217209920928016	4.521695065141963E-278	regulation of inflammatory response
GO:0071704	16515	8995	203	102	9406	103	1	false	0.056322870277230895	0.41258990487986763	0.0	organic substance metabolic process
GO:0006883	16515	17	203	1	595	2	3	false	0.056373256373250503	0.41258990487986763	3.051250976573454E-33	cellular sodium ion homeostasis
GO:1905098	16515	4	203	1	4888	71	5	false	0.05686484132091628	0.41258990487986763	4.209394940802375E-14	negative regulation of guanyl-nucleotide exchange factor activity
GO:0006610	16515	4	203	1	139	2	1	false	0.05692837034719789	0.41258990487986763	6.715183419191633E-8	ribosomal protein import into nucleus
GO:2000628	16515	7	203	1	2385	20	2	false	0.05731426623126336	0.41258990487986763	1.1583486797559476E-20	regulation of miRNA metabolic process
GO:0032239	16515	13	203	1	1759	8	2	false	0.05772953317590395	0.41258990487986763	4.2182106888134274E-33	regulation of nucleobase-containing compound transport
GO:0043101	16515	15	203	1	3040	12	3	false	0.05773150235685623	0.41258990487986763	7.73428312377443E-41	purine-containing compound salvage
GO:0017151	16515	8	203	1	2163	16	1	false	0.05775854762390707	0.41258990487986763	8.525047589696097E-23	DEAD/H-box RNA helicase binding
GO:1990226	16515	8	203	1	2163	16	1	false	0.05775854762390707	0.41258990487986763	8.525047589696097E-23	histone methyltransferase binding
GO:1905097	16515	6	203	1	8958	89	4	false	0.05816618257983488	0.4140540453331103	1.3957046148138356E-21	regulation of guanyl-nucleotide exchange factor activity
GO:0043065	16515	606	203	6	1697	9	3	false	0.05843770393767597	0.41454246230788894	0.0	positive regulation of apoptotic process
GO:0003688	16515	22	203	1	1457	4	1	false	0.059103324174438115	0.4167930028945747	3.3408183033291048E-49	DNA replication origin binding
GO:0072332	16515	73	203	3	443	6	2	false	0.05921637094764581	0.4167930028945747	1.5578234073270288E-85	intrinsic apoptotic signaling pathway by p53 class mediator
GO:0010948	16515	303	203	3	1498	5	3	false	0.05936699160172357	0.4167930028945747	0.0	negative regulation of cell cycle process
GO:0001503	16515	364	203	4	6028	25	1	false	0.06052159696347882	0.4234439130013261	0.0	ossification
GO:0071364	16515	42	203	1	1350	2	3	false	0.061276665843027926	0.4258708353740589	8.985163250057064E-81	cellular response to epidermal growth factor stimulus
GO:0045619	16515	150	203	2	604	2	3	false	0.06136535863730828	0.4258708353740589	2.489666757613444E-146	regulation of lymphocyte differentiation
GO:0031386	16515	7	203	1	11969	108	1	false	0.061493830854306104	0.4258708353740589	1.4347875163698093E-25	protein tag
GO:0097190	16515	569	203	4	5063	14	2	false	0.06319473940821159	0.43529547243991884	0.0	apoptotic signaling pathway
GO:0010976	16515	263	203	2	1044	2	4	false	0.06328083960580318	0.43529547243991884	4.282437784198403E-255	positive regulation of neuron projection development
GO:0050777	16515	120	203	2	2807	10	4	false	0.0651582125297834	0.446705463752844	1.4355301535750663E-214	negative regulation of immune response
GO:0034097	16515	1093	203	7	2958	11	1	false	0.06620781322048028	0.45238315187104083	0.0	response to cytokine
GO:0072641	16515	10	203	1	295	2	2	false	0.06675890695260712	0.45462815634725456	8.48230662107293E-19	type I interferon secretion
GO:0048025	16515	20	203	3	345	17	4	false	0.0672297295947026	0.45631341382716745	7.474073446145754E-33	negative regulation of mRNA splicing, via spliceosome
GO:0098533	16515	17	203	1	248	1	1	false	0.06854838709678039	0.4610929444999045	1.2274847544276679E-26	ATPase dependent transmembrane transport complex
GO:0070937	16515	6	203	1	8494	100	2	false	0.06861099125206606	0.4610929444999045	1.9205519781879035E-21	CRD-mediated mRNA stability complex
GO:0005851	16515	6	203	1	8494	100	2	false	0.06861099125206606	0.4610929444999045	1.9205519781879035E-21	eukaryotic translation initiation factor 2B complex
GO:0051338	16515	966	203	7	3980	16	2	false	0.0689273396837479	0.46170018024228504	0.0	regulation of transferase activity
GO:0050769	16515	427	203	3	1522	4	4	false	0.06948389808425594	0.46390720191547347	0.0	positive regulation of neurogenesis
GO:0034455	16515	51	203	3	5100	96	2	false	0.07040558505657957	0.4672688996223029	1.6349325361877793E-123	t-UTP complex
GO:0002698	16515	97	203	2	1273	6	3	false	0.07044484634540836	0.4672688996223029	2.785809713506617E-148	negative regulation of immune effector process
GO:0003724	16515	72	203	3	408	6	2	false	0.07068826764495378	0.4673661190894517	5.1845110602243585E-82	RNA helicase activity
GO:0016604	16515	754	203	12	10934	109	2	false	0.07189994665124905	0.473843841962909	0.0	nuclear body
GO:0006974	16515	813	203	7	1926	10	1	false	0.07256379628646702	0.475614613668292	0.0	cellular response to DNA damage stimulus
GO:0031929	16515	112	203	2	2462	10	1	false	0.07270268275545604	0.475614613668292	3.842659683728054E-197	TOR signaling
GO:0044806	16515	7	203	1	96	1	1	false	0.07291666666666617	0.475614613668292	8.389830113725532E-11	G-quadruplex DNA unwinding
GO:0043068	16515	611	203	6	1849	10	3	false	0.07309984762204781	0.475614613668292	0.0	positive regulation of programmed cell death
GO:1904816	16515	12	203	1	319	2	3	false	0.07393387354349944	0.47785292963610254	5.318662148531027E-22	positive regulation of protein localization to chromosome, telomeric region
GO:2000371	16515	6	203	1	81	1	3	false	0.0740740740740748	0.47785292963610254	3.081282228517271E-9	regulation of DNA topoisomerase (ATP-hydrolyzing) activity
GO:0097452	16515	4	203	1	4639	89	1	false	0.07458378749609271	0.47785292963610254	5.188903591640224E-14	GAIT complex
GO:0002536	16515	5	203	1	67	1	2	false	0.07462686567164269	0.47785292963610254	1.0354487966428104E-7	respiratory burst involved in inflammatory response
GO:1902807	16515	103	203	2	375	2	3	false	0.07490909090907603	0.47785292963610254	3.9757212268462355E-95	negative regulation of cell cycle G1/S phase transition
GO:0097193	16515	268	203	3	2604	10	2	false	0.07493687066805807	0.47785292963610254	0.0	intrinsic apoptotic signaling pathway
GO:0002221	16515	163	203	2	4610	13	1	false	0.07508115047145811	0.47785292963610254	2.384664512736396E-305	pattern recognition receptor signaling pathway
GO:0033089	16515	9	203	1	119	1	3	false	0.07563025210084164	0.47901012009505584	1.0338751017491327E-13	positive regulation of T cell differentiation in thymus
GO:0097165	16515	5	203	1	3512	55	2	false	0.07593042662515967	0.47901012009505584	2.252401666398346E-16	nuclear stress granule
GO:0019239	16515	22	203	1	3358	12	1	false	0.07596636265824674	0.47901012009505584	3.2131490127365354E-57	deaminase activity
GO:0048535	16515	16	203	1	816	4	1	false	0.07629081717331376	0.47957581380024616	6.2784458914838836E-34	lymph node development
GO:0035061	16515	5	203	1	754	12	1	false	0.07728141058576146	0.4842051802945487	4.989946427096242E-13	interchromatin granule
GO:0006450	16515	16	203	1	3583	18	1	false	0.07757733936968696	0.4842051802945487	2.932492100267873E-44	regulation of translational fidelity
GO:0042742	16515	217	203	3	1189	6	2	false	0.07807377439459899	0.4842051802945487	1.4317994561909391E-244	defense response to bacterium
GO:1902741	16515	10	203	1	128	1	4	false	0.07812499999999907	0.4842051802945487	4.4082739846803695E-15	positive regulation of interferon-alpha secretion
GO:0036376	16515	14	203	1	179	1	2	false	0.07821229050279054	0.4842051802945487	4.2366438829253916E-21	sodium ion export across plasma membrane
GO:0031167	16515	22	203	2	77	2	2	false	0.07894736842105161	0.48597106199686574	9.829496265921984E-20	rRNA methylation
GO:0070180	16515	5	203	3	64	15	1	false	0.079345143662967	0.48597106199686574	1.311559349634452E-7	large ribosomal subunit rRNA binding
GO:0032606	16515	119	203	2	686	3	1	false	0.07942405544623726	0.48597106199686574	8.895031883677714E-137	type I interferon production
GO:0071013	16515	86	203	3	1415	17	4	false	0.07944901356189582	0.48597106199686574	3.667329982000477E-140	catalytic step 2 spliceosome
GO:0051255	16515	8	203	1	3777	39	4	false	0.07975204264295654	0.4863684272225678	9.807680945028048E-25	spindle midzone assembly
GO:0060538	16515	155	203	3	357	3	1	false	0.0809463522709456	0.49218273121887457	1.7813338969731313E-105	skeletal muscle organ development
GO:0000054	16515	12	203	2	966	39	4	false	0.08121615290959422	0.4923578646715163	7.769663187264974E-28	ribosomal subunit export from nucleus
GO:1902253	16515	27	203	2	322	6	3	false	0.0823791048868987	0.4978070175438601	6.4838235722283925E-40	regulation of intrinsic apoptotic signaling pathway by p53 class mediator
GO:0055075	16515	27	203	1	639	2	2	false	0.0827851119254904	0.4978070175438601	3.391435586380893E-48	potassium ion homeostasis
GO:2000134	16515	101	203	2	349	2	4	false	0.08316042551790774	0.4978070175438601	1.3863276853585867E-90	negative regulation of G1/S transition of mitotic cell cycle
GO:1990948	16515	5	203	3	10	3	2	false	0.0833333333333331	0.4978070175438601	0.003968253968253954	ubiquitin ligase inhibitor activity
GO:2000676	16515	3	203	1	36	1	3	false	0.0833333333333334	0.4978070175438601	1.4005602240896333E-4	positive regulation of type B pancreatic cell apoptotic process
GO:0070849	16515	46	203	1	1598	3	2	false	0.08394692946218756	0.5000104282543707	4.571221345393242E-90	response to epidermal growth factor
GO:0070742	16515	14	203	1	644	4	1	false	0.08435214662011818	0.5009634754212251	4.762195986039022E-29	C2H2 zinc finger domain binding
GO:0071428	16515	13	203	2	124	5	1	false	0.08495780573400989	0.5030979626509628	7.288784250835707E-18	rRNA-containing ribonucleoprotein complex export from nucleus
GO:0016032	16515	865	203	58	901	58	1	false	0.08674043736650874	0.5121696923114953	3.222404924236653E-65	viral process
GO:0032288	16515	18	203	1	205	1	2	false	0.08780487804877928	0.5169607085119771	3.3770809152338594E-26	myelin assembly
GO:2000045	16515	147	203	2	494	2	3	false	0.08812443028312668	0.5173511812311145	6.240081914662214E-130	regulation of G1/S transition of mitotic cell cycle
GO:0031643	16515	16	203	1	4673	27	5	false	0.08868223767763157	0.5191341305885424	4.1519478063425074E-46	positive regulation of myelination
GO:0010042	16515	15	203	1	330	2	1	false	0.08897485493229486	0.5193589389333668	3.013315829634514E-26	response to manganese ion
GO:0098794	16515	620	203	10	10934	109	2	false	0.08967889608120251	0.5213216037546223	0.0	postsynapse
GO:0061630	16515	247	203	5	515	6	2	false	0.09011917819744283	0.5213216037546223	4.067829884335649E-154	ubiquitin protein ligase activity
GO:0034063	16515	18	203	2	771	22	1	false	0.09025228623635327	0.5213216037546223	8.437323821975265E-37	stress granule assembly
GO:0019730	16515	97	203	2	1298	7	2	false	0.09069324399000815	0.5213216037546223	3.921431296900155E-149	antimicrobial humoral response
GO:0043005	16515	1047	203	4	1906	4	1	false	0.09081791908580908	0.5213216037546223	0.0	neuron projection
GO:0032479	16515	118	203	2	633	3	2	false	0.09084213946972372	0.5213216037546223	1.4615170264428168E-131	regulation of type I interferon production
GO:0035315	16515	35	203	1	1460	4	2	false	0.0925888181399927	0.5283985102420885	2.7560264024984077E-71	hair cell differentiation
GO:0035546	16515	5	203	1	54	1	2	false	0.09259259259259309	0.5283985102420885	3.1620453374059957E-7	interferon-beta secretion
GO:1990774	16515	26	203	1	280	1	2	false	0.09285714285713477	0.5284321528053658	3.1596710811045937E-37	tumor necrosis factor secretion
GO:0039531	16515	21	203	1	2153	10	5	false	0.09355380477411412	0.5309178420930977	5.713664405419427E-51	regulation of viral-induced cytoplasmic pattern recognition receptor signaling pathway
GO:0045088	16515	264	203	3	1583	7	5	false	0.09547792886432899	0.540336312104776	4.9940086923741E-309	regulation of innate immune response
GO:0016505	16515	19	203	1	1706	9	2	false	0.09609884793911104	0.542347918065204	5.262384748790735E-45	peptidase activator activity involved in apoptotic process
GO:2000107	16515	41	203	1	824	2	3	false	0.09709622621486226	0.5464671905150512	2.5754878823917482E-70	negative regulation of leukocyte apoptotic process
GO:0060260	16515	28	203	1	1376	5	3	false	0.09782333980690823	0.549046931938224	5.2836279638171866E-59	regulation of transcription initiation from RNA polymerase II promoter
GO:2001022	16515	92	203	2	5155	30	4	false	0.09934923075962439	0.5509213483146023	8.404106979758346E-200	positive regulation of response to DNA damage stimulus
GO:0040019	16515	30	203	1	2308	8	4	false	0.09952059585409431	0.5509213483146023	4.0624733268877946E-69	positive regulation of embryonic development
GO:1902806	16515	162	203	2	512	2	2	false	0.09968964041097757	0.5509213483146023	4.370493329424481E-138	regulation of cell cycle G1/S phase transition
GO:0043207	16515	1256	203	7	2462	9	2	false	0.09983500425531094	0.5509213483146023	0.0	response to external biotic stimulus
GO:0071287	16515	9	203	1	176	2	2	false	0.09993506493506638	0.5509213483146023	2.757068141706692E-15	cellular response to manganese ion
GO:2000373	16515	6	203	1	60	1	4	false	0.10000000000000105	0.5509213483146023	1.997448858318161E-8	positive regulation of DNA topoisomerase (ATP-hydrolyzing) activity
GO:0000070	16515	145	203	2	1013	4	3	false	0.10037384240496776	0.5509213483146023	6.274776549677634E-180	mitotic sister chromatid segregation
GO:0101005	16515	260	203	3	4821	21	2	false	0.10071037262180937	0.5509213483146023	0.0	ubiquitinyl hydrolase activity
GO:0002251	16515	22	203	1	1668	8	1	false	0.10097340102745782	0.5509213483146023	1.6705472647715303E-50	organ or tissue specific immune response
GO:0044819	16515	62	203	2	194	2	2	false	0.10100956145504475	0.5509213483146023	2.6475933895710183E-52	mitotic G1/S transition checkpoint
GO:0097050	16515	9	203	1	89	1	1	false	0.10112359550561716	0.5509213483146023	1.573249037800161E-12	type B pancreatic cell apoptotic process
GO:1904467	16515	26	203	1	256	1	3	false	0.10156249999999863	0.551136652571825	3.647595212320824E-36	regulation of tumor necrosis factor secretion
GO:0050714	16515	237	203	2	742	2	5	false	0.1017274681624582	0.551136652571825	4.3741097621203014E-201	positive regulation of protein secretion
GO:0071478	16515	164	203	2	512	2	2	false	0.10217404598827097	0.551136652571825	9.564635913401022E-139	cellular response to radiation
GO:0060261	16515	22	203	1	624	3	4	false	0.1022421886073038	0.551136652571825	5.240310733721572E-41	positive regulation of transcription initiation from RNA polymerase II promoter
GO:0045580	16515	124	203	2	384	2	3	false	0.10370430809401458	0.5575471090422942	2.855143408094901E-104	regulation of T cell differentiation
GO:0008327	16515	26	203	1	2142	9	2	false	0.10427262691261438	0.5583863784172176	1.1761705600723792E-60	methyl-CpG binding
GO:0071482	16515	106	203	2	327	2	2	false	0.10440704677208865	0.5583863784172176	7.295561451263705E-89	cellular response to light stimulus
GO:0000380	16515	77	203	6	333	15	1	false	0.10515690696130259	0.5603474710853492	1.2050999426066392E-77	alternative mRNA splicing, via spliceosome
GO:0042254	16515	287	203	39	404	49	1	false	0.10532228531413318	0.5603474710853492	5.902794425609753E-105	ribosome biogenesis
GO:0031400	16515	549	203	5	4015	19	3	false	0.10663657711659297	0.565117933226836	0.0	negative regulation of protein modification process
GO:0004842	16515	423	203	6	901	8	2	false	0.107050218130796	0.565117933226836	1.1918074151240077E-269	ubiquitin-protein transferase activity
GO:0002227	16515	17	203	1	760	5	2	false	0.10721921128914699	0.565117933226836	4.523992731732687E-35	innate immune response in mucosa
GO:0009123	16515	63	203	1	587	1	1	false	0.10732538330494977	0.565117933226836	2.355983453027539E-86	nucleoside monophosphate metabolic process
GO:0060148	16515	19	203	1	4677	28	3	false	0.10801929148997291	0.5662705414916126	2.35295814212471E-53	positive regulation of posttranscriptional gene silencing
GO:0000715	16515	22	203	1	1163	6	2	false	0.10848792286288352	0.5662705414916126	4.952344081104266E-47	nucleotide-excision repair, DNA damage recognition
GO:0042474	16515	20	203	1	533	3	2	false	0.1085954145069963	0.5662705414916126	1.019337194409772E-36	middle ear morphogenesis
GO:0008173	16515	46	203	2	470	6	3	false	0.10903106515331693	0.5662705414916126	6.499623185894583E-65	RNA methyltransferase activity
GO:0001915	16515	6	203	1	55	1	4	false	0.10909090909090785	0.5662705414916126	3.449504004442862E-8	negative regulation of T cell mediated cytotoxicity
GO:0006356	16515	31	203	1	1895	7	2	false	0.10920733888776084	0.5662705414916126	2.607839213730672E-68	regulation of transcription by RNA polymerase I
GO:0043279	16515	102	203	1	931	1	1	false	0.1095596133189811	0.5666589620523503	4.41898365008591E-139	response to alkaloid
GO:0009124	16515	40	203	1	362	1	2	false	0.11049723756907039	0.5689223057644258	3.428455897747475E-54	nucleoside monophosphate biosynthetic process
GO:0071157	16515	19	203	1	657	4	4	false	0.11099808856176473	0.5689223057644258	4.628756082601664E-37	negative regulation of cell cycle arrest
GO:0034483	16515	4	203	1	36	1	1	false	0.11111111111111119	0.5689223057644258	1.697648756472278E-5	heparan sulfate sulfotransferase activity
GO:1904469	16515	19	203	1	171	1	4	false	0.111111111111114	0.5689223057644258	1.2853768153083995E-25	positive regulation of tumor necrosis factor secretion
GO:1990823	16515	92	203	2	1093	7	1	false	0.11144730334387398	0.5692171018288363	1.7924287100089552E-136	response to leukemia inhibitory factor
GO:0140375	16515	96	203	1	850	1	1	false	0.1129411764706296	0.5718088466204196	1.565058129094839E-129	immune receptor activity
GO:0032426	16515	12	203	1	10934	109	2	false	0.1133349083980363	0.5718088466204196	1.6504810594583706E-40	stereocilium tip
GO:0007093	16515	158	203	2	1030	4	3	false	0.11362310457350654	0.5718088466204196	5.732534617089023E-191	mitotic cell cycle checkpoint
GO:1902533	16515	938	203	6	2860	11	3	false	0.11375869982253503	0.5718088466204196	0.0	positive regulation of intracellular signal transduction
GO:0051123	16515	23	203	1	202	1	2	false	0.1138613861386121	0.5718088466204196	9.010674077531257E-31	RNA polymerase II preinitiation complex assembly
GO:0016504	16515	35	203	1	1467	5	4	false	0.11388107136648924	0.5718088466204196	2.3265977168740926E-71	peptidase activator activity
GO:0007517	16515	357	203	3	3218	11	2	false	0.11391395035463082	0.5718088466204196	0.0	muscle organ development
GO:0006984	16515	43	203	1	4610	13	1	false	0.114839940399598	0.5750441133244576	2.124899883054195E-105	ER-nucleus signaling pathway
GO:0055017	16515	78	203	1	672	1	3	false	0.11607142857141918	0.5786406686955261	3.4609292178074864E-104	cardiac muscle tissue growth
GO:0005763	16515	28	203	1	241	1	3	false	0.11618257261412074	0.5786406686955261	3.135707961661311E-37	mitochondrial small ribosomal subunit
GO:0046914	16515	976	203	6	1729	7	1	false	0.11640788782861537	0.5786406686955261	0.0	transition metal ion binding
GO:0106027	16515	88	203	1	1437	2	1	false	0.11876723985855639	0.5889356092986182	3.9195951681341495E-143	neuron projection organization
GO:0098562	16515	167	203	4	473	6	1	false	0.11933227589570627	0.5896566707148468	1.074544485943691E-132	cytoplasmic side of membrane
GO:0004896	16515	75	203	1	1213	2	4	false	0.11988523666886441	0.5896566707148468	1.3169926032966188E-121	cytokine receptor activity
GO:0047623	16515	3	203	1	25	1	2	false	0.12000000000000016	0.5896566707148468	4.347826086956512E-4	adenosine-phosphate deaminase activity
GO:0042770	16515	128	203	2	2964	14	2	false	0.12006714391452585	0.5896566707148468	2.47824352599714E-228	signal transduction in response to DNA damage
GO:0034458	16515	3	203	1	72	3	1	false	0.12149564050972586	0.5952412315620382	1.6767270288397167E-5	3'-5' RNA helicase activity
GO:0090502	16515	82	203	3	164	3	1	false	0.122699386503066	0.5980194686726312	6.874238626833197E-49	RNA phosphodiester bond hydrolysis, endonucleolytic
GO:0045792	16515	10	203	1	158	2	1	false	0.12295412400225231	0.5980194686726312	5.005411448731421E-16	negative regulation of cell size
GO:0033235	16515	12	203	1	189	2	3	false	0.12326916582234243	0.5980194686726312	3.293264536665306E-19	positive regulation of protein sumoylation
GO:1901991	16515	217	203	2	617	2	4	false	0.1233240017680985	0.5980194686726312	5.049151285431791E-173	negative regulation of mitotic cell cycle phase transition
GO:0039528	16515	25	203	1	581	3	4	false	0.12381694521004956	0.5980194686726312	2.0592594029082233E-44	cytoplasmic pattern recognition receptor signaling pathway in response to virus
GO:0050954	16515	137	203	2	388	2	1	false	0.12408428567622809	0.5980194686726312	9.021911403626958E-109	sensory perception of mechanical stimulus
GO:0000447	16515	8	203	2	48	4	3	false	0.1241134751773036	0.5980194686726312	2.6500666913133367E-9	endonucleolytic cleavage in ITS1 to separate SSU-rRNA from 5.8S rRNA and LSU-rRNA from tricistronic rRNA transcript (SSU-rRNA, 5.8S rRNA, LSU-rRNA)
GO:0001530	16515	26	203	1	1386	7	2	false	0.12440444159856498	0.5980194686726312	1.052548497883266E-55	lipopolysaccharide binding
GO:0006890	16515	83	203	1	665	1	1	false	0.12481203007517282	0.5980679156908693	4.191679366142009E-108	retrograde vesicle-mediated transport, Golgi to endoplasmic reticulum
GO:0032289	16515	4	203	1	32	1	2	false	0.12500000000000058	0.5980679156908693	2.780867630700786E-5	central nervous system myelin formation
GO:0071360	16515	17	203	2	47	2	2	false	0.12580943570767636	0.6002949492518515	3.6480521607580435E-13	cellular response to exogenous dsRNA
GO:0008234	16515	622	203	4	1042	4	1	false	0.1264727576229274	0.6002949492518515	3.040490279962583E-304	cysteine-type peptidase activity
GO:0032986	16515	21	203	1	633	4	2	false	0.12652784870022638	0.6002949492518515	1.0580976786592462E-39	protein-DNA complex disassembly
GO:1990830	16515	92	203	2	1013	7	2	false	0.12688204645843143	0.6002949492518515	2.691146047007333E-133	cellular response to leukemia inhibitory factor
GO:0060997	16515	61	203	1	928	2	5	false	0.12721096975787893	0.6002949492518515	3.6369888177737226E-97	dendritic spine morphogenesis
GO:0030659	16515	712	203	3	2028	4	2	false	0.1272958630578463	0.6002949492518515	0.0	cytoplasmic vesicle membrane
GO:0010265	16515	6	203	1	1426	32	1	false	0.12752227507357	0.6002949492518515	8.653455065314641E-17	SCF complex assembly
GO:0062208	16515	31	203	1	1602	7	3	false	0.12806709523958085	0.6012824571938772	4.981393702064563E-66	positive regulation of pattern recognition receptor signaling pathway
GO:0042162	16515	34	203	1	1505	6	1	false	0.1283206810262019	0.6012824571938772	3.953892147796587E-70	telomeric DNA binding
GO:0032007	16515	40	203	1	595	2	3	false	0.1300398947457633	0.6065117268606679	3.2608270229594296E-63	negative regulation of TOR signaling
GO:1902162	16515	3	203	1	45	2	2	false	0.13030303030303098	0.6065117268606679	7.047216349541905E-5	regulation of DNA damage response, signal transduction by p53 class mediator resulting in transcription of p21 class mediator
GO:0042036	16515	24	203	1	2080	12	6	false	0.13032728736751503	0.6065117268606679	1.6482816686920591E-56	negative regulation of cytokine biosynthetic process
GO:0060119	16515	36	203	1	1039	4	2	false	0.13173695063584218	0.6098073742446064	1.732855496216778E-67	inner ear receptor cell development
GO:0001539	16515	99	203	1	1451	2	1	false	0.1318462891227041	0.6098073742446064	2.824134867514538E-156	cilium or flagellum-dependent cell motility
GO:0045943	16515	21	203	1	604	4	3	false	0.13229829396916173	0.6098073742446064	2.8794032818764342E-39	positive regulation of transcription by RNA polymerase I
GO:2000674	16515	9	203	1	68	1	2	false	0.1323529411764698	0.6098073742446064	2.0292180977540448E-11	regulation of type B pancreatic cell apoptotic process
GO:0006297	16515	22	203	1	942	6	2	false	0.13252788750103048	0.6098073742446064	5.3575385210394226E-45	nucleotide-excision repair, DNA gap filling
GO:0007018	16515	540	203	2	2358	3	2	false	0.1331912394223343	0.6103437600485069	0.0	microtubule-based movement
GO:0017022	16515	66	203	1	957	2	1	false	0.13324195642762315	0.6103437600485069	9.819865150665964E-104	myosin binding
GO:0010720	16515	490	203	3	2161	6	3	false	0.13413867103309146	0.6130767447888275	0.0	positive regulation of cell development
GO:0022010	16515	19	203	1	141	1	3	false	0.13475177304964917	0.6145041793313242	6.328555135026676E-24	central nervous system myelination
GO:0050686	16515	29	203	3	1731	77	4	false	0.13532520063469652	0.6146199685710074	1.3751490949517995E-63	negative regulation of mRNA processing
GO:0031396	16515	193	203	4	826	9	2	false	0.13537884770286507	0.6146199685710074	2.883176908307371E-194	regulation of protein ubiquitination
GO:0055078	16515	45	203	1	639	2	2	false	0.1359883438562715	0.6151174927744205	3.3060588991384257E-70	sodium ion homeostasis
GO:0043555	16515	16	203	1	2205	20	2	false	0.13609060535195208	0.6151174927744205	7.075754280647222E-41	regulation of translation in response to stress
GO:0048255	16515	40	203	2	170	3	3	false	0.13833225597930343	0.6238693133901037	7.270365248312831E-40	mRNA stabilization
GO:0098542	16515	941	203	6	1609	7	2	false	0.13913141010165003	0.6247585231997899	0.0	defense response to other organism
GO:0031346	16515	354	203	2	2059	4	3	false	0.13915370724500223	0.6247585231997899	0.0	positive regulation of cell projection organization
GO:0000166	16515	685	203	4	1120	4	2	false	0.13944683630891053	0.6247585231997899	4.9E-324	nucleotide binding
GO:0048806	16515	43	203	1	3137	11	3	false	0.14107026873831363	0.6292423220204096	3.602503933956609E-98	genitalia development
GO:0050982	16515	37	203	1	262	1	3	false	0.1412213740457897	0.6292423220204096	6.6179621911123995E-46	detection of mechanical stimulus
GO:0043233	16515	3948	203	51	9283	106	2	false	0.14226589640676338	0.6292423220204096	0.0	organelle lumen
GO:0090101	16515	97	203	1	1312	2	3	false	0.1424520008929901	0.6292423220204096	1.3305054900982833E-149	negative regulation of transmembrane receptor protein serine/threonine kinase signaling pathway
GO:0002831	16515	349	203	3	4196	16	2	false	0.14255169732844963	0.6292423220204096	0.0	regulation of response to biotic stimulus
GO:0001911	16515	16	203	1	112	1	4	false	0.14285714285714463	0.6292423220204096	1.0508279063193633E-19	negative regulation of leukocyte mediated cytotoxicity
GO:0008656	16515	16	203	1	112	1	3	false	0.14285714285714463	0.6292423220204096	1.0508279063193633E-19	cysteine-type endopeptidase activator activity involved in apoptotic process
GO:0002753	16515	59	203	2	7430	84	4	false	0.14329798334045965	0.6292423220204096	7.144265426243177E-149	cytoplasmic pattern recognition receptor signaling pathway
GO:0140115	16515	43	203	1	2524	9	2	false	0.14349654261864322	0.6292423220204096	4.4418067877993525E-94	export across plasma membrane
GO:2001233	16515	382	203	3	3402	12	3	false	0.14380530963940985	0.6292423220204096	0.0	regulation of apoptotic signaling pathway
GO:0060419	16515	84	203	1	584	1	2	false	0.1438356164383413	0.6292423220204096	7.367309182929071E-104	heart growth
GO:2000142	16515	38	203	1	1970	8	2	false	0.14452869662761814	0.6309233487397946	4.839226064195447E-81	regulation of DNA-templated transcription, initiation
GO:0050775	16515	39	203	1	268	1	4	false	0.1455223880596909	0.6339066925499968	7.501426695723511E-48	positive regulation of dendrite morphogenesis
GO:0001702	16515	23	203	1	157	1	1	false	0.14649681528661956	0.6367936034692846	4.392453817960485E-28	gastrulation with mouth forming second
GO:1902531	16515	1775	203	8	3387	11	2	false	0.14694758093785293	0.6373968319661009	0.0	regulation of intracellular signal transduction
GO:0032291	16515	19	203	1	128	1	1	false	0.1484374999999983	0.6424953654660943	4.554696962641647E-23	axon ensheathment in central nervous system
GO:1902893	16515	41	203	1	1292	5	2	false	0.1491293304628595	0.644125205360723	1.7427206525122714E-78	regulation of pri-miRNA transcription by RNA polymerase II
GO:0097722	16515	78	203	1	2427	5	2	false	0.15080640795747247	0.6499947077154351	3.6454118504858093E-149	sperm motility
GO:0032036	16515	10	203	1	66	1	1	false	0.15151515151515255	0.6516746411483298	4.739773423445446E-12	myosin heavy chain binding
GO:2001242	16515	154	203	2	1957	9	3	false	0.1538275391694236	0.6553232438106944	1.8643601384771587E-233	regulation of intrinsic apoptotic signaling pathway
GO:0075733	16515	48	203	1	312	1	3	false	0.15384615384614217	0.6553232438106944	1.0739721913142866E-57	intracellular transport of virus
GO:0043583	16515	193	203	2	491	2	1	false	0.1540213641464795	0.6553232438106944	3.480694703029487E-142	ear development
GO:0051303	16515	71	203	1	885	2	3	false	0.1540992407394125	0.6553232438106944	8.910185502689513E-107	establishment of chromosome localization
GO:0036499	16515	21	203	1	136	1	2	false	0.154411764705881	0.6553232438106944	4.084286453110297E-25	PERK-mediated unfolded protein response
GO:0002710	16515	17	203	1	110	1	4	false	0.15454545454545232	0.6553232438106944	2.5905908575163448E-20	negative regulation of T cell mediated immunity
GO:0099587	16515	70	203	1	868	2	3	false	0.1548721955575311	0.6553232438106944	4.20678051935175E-105	inorganic ion import across plasma membrane
GO:0043558	16515	11	203	1	71	1	2	false	0.15492957746478972	0.6553232438106944	3.905414937502235E-13	regulation of translational initiation in response to stress
GO:0060268	16515	6	203	1	2491	69	3	false	0.15525067642835555	0.6553246527750628	3.0318467099059086E-18	negative regulation of respiratory burst
GO:0005789	16515	960	203	5	3161	10	2	false	0.15633764976753278	0.6578415216014999	0.0	endoplasmic reticulum membrane
GO:0002065	16515	98	203	1	625	1	1	false	0.15679999999997463	0.6578415216014999	2.9335070117728777E-117	columnar/cuboidal epithelial cell differentiation
GO:0071241	16515	198	203	2	3051	11	2	false	0.15681293246203157	0.6578415216014999	1.642565E-317	cellular response to inorganic substance
GO:0042175	16515	976	203	5	6329	19	2	false	0.15714313948601738	0.6578758892826506	0.0	nuclear outer membrane-endoplasmic reticulum membrane network
GO:0010942	16515	661	203	6	5164	29	3	false	0.1578153430865855	0.65933894872371	0.0	positive regulation of cell death
GO:0002793	16515	253	203	2	634	2	3	false	0.15886495133595738	0.6617631581948532	1.938952191277264E-184	positive regulation of peptide secretion
GO:0006294	16515	28	203	1	338	2	2	false	0.15904342176880712	0.6617631581948532	1.4924468661534479E-41	nucleotide-excision repair, preincision complex assembly
GO:0098588	16515	1881	203	8	3159	10	1	false	0.15964431423476458	0.6629132804504554	0.0	bounding membrane of organelle
GO:0045727	16515	113	203	5	2895	74	7	false	0.16028980461054365	0.664243551357689	1.3934370790238654E-206	positive regulation of translation
GO:0072604	16515	43	203	1	266	1	2	false	0.16165413533836215	0.6668667066431792	1.177650326904479E-50	interleukin-6 secretion
GO:0048598	16515	533	203	3	2563	7	2	false	0.1617298233487836	0.6668667066431792	0.0	embryonic morphogenesis
GO:0007080	16515	43	203	1	997	4	3	false	0.16190204918992504	0.6668667066431792	1.7231150197959035E-76	mitotic metaphase plate congression
GO:0009967	16515	1541	203	7	4877	15	5	false	0.16308398263919865	0.6688050224047472	0.0	positive regulation of signal transduction
GO:2000772	16515	40	203	1	695	3	3	false	0.1631363197925805	0.6688050224047472	5.36004056603255E-66	regulation of cellular senescence
GO:0015630	16515	1194	203	6	1977	7	1	false	0.1633781006174027	0.6688050224047472	0.0	microtubule cytoskeleton
GO:0007050	16515	224	203	2	1498	5	2	false	0.16368209065216524	0.6688050224047472	1.1585626562822124E-273	cell cycle arrest
GO:0043489	16515	45	203	2	174	3	2	false	0.1644409009368191	0.6701025368607383	9.261040030263861E-43	RNA stabilization
GO:0042490	16515	55	203	1	1250	4	1	false	0.16490585082971945	0.6701025368607383	1.9826134541294488E-97	mechanoreceptor differentiation
GO:0010975	16515	467	203	2	1149	2	3	false	0.16498363976551705	0.6701025368607383	0.0	regulation of neuron projection development
GO:0045687	16515	35	203	1	211	1	3	false	0.1658767772511837	0.6721163091342829	9.158412450632725E-41	positive regulation of glial cell differentiation
GO:0101003	16515	55	203	1	331	1	2	false	0.16616314199394078	0.6721163091342829	3.786868799373103E-64	ficolin-1-rich granule membrane
GO:0004525	16515	4	203	1	24	1	2	false	0.16666666666666607	0.6721163091342829	9.41087897609627E-5	ribonuclease III activity
GO:0071166	16515	125	203	5	2730	64	1	false	0.1667953836177589	0.6721163091342829	1.015110550149462E-219	ribonucleoprotein complex localization
GO:0047485	16515	106	203	2	5904	41	1	false	0.16723942667665964	0.672579032874834	5.36532628175646E-230	protein N-terminus binding
GO:0030522	16515	265	203	2	4610	13	1	false	0.16941253549594937	0.6794515688292506	0.0	intracellular receptor signaling pathway
GO:0030098	16515	308	203	2	746	2	2	false	0.17013512784059737	0.6794515688292506	8.01678692437044E-219	lymphocyte differentiation
GO:0050000	16515	72	203	1	807	2	1	false	0.17057939062976685	0.6794515688292506	8.131329861912986E-105	chromosome localization
GO:0007498	16515	195	203	2	1798	7	1	false	0.1707826923322665	0.6794515688292506	2.9695785045830115E-267	mesoderm development
GO:0004386	16515	161	203	3	289	3	1	false	0.17146313331644591	0.6794515688292506	1.4073653006443198E-85	helicase activity
GO:0098760	16515	29	203	1	1093	7	1	false	0.17201605031445527	0.6794515688292506	9.756534133262342E-58	response to interleukin-7
GO:0045089	16515	184	203	2	1194	5	6	false	0.17209772360507458	0.6794515688292506	4.3980518518859185E-222	positive regulation of innate immune response
GO:1903322	16515	127	203	2	2016	12	3	false	0.17210317772204015	0.6794515688292506	3.7109557057516777E-205	positive regulation of protein modification by small protein conjugation or removal
GO:0002823	16515	35	203	1	203	1	3	false	0.17241379310345356	0.6794515688292506	4.015567331300805E-40	negative regulation of adaptive immune response based on somatic recombination of immune receptors built from immunoglobulin superfamily domains
GO:0043687	16515	342	203	3	3764	16	1	false	0.17247339995162736	0.6794515688292506	0.0	post-translational protein modification
GO:0043086	16515	749	203	5	6503	26	3	false	0.17260663936484635	0.6794515688292506	0.0	negative regulation of catalytic activity
GO:0061614	16515	47	203	1	1511	6	1	false	0.17297065058782138	0.679575075290229	2.0006816119827215E-90	pri-miRNA transcription by RNA polymerase II
GO:1902895	16515	31	203	1	505	3	3	false	0.17340726972442988	0.6799828254261233	3.3203730492584297E-50	positive regulation of pri-miRNA transcription by RNA polymerase II
GO:0032057	16515	4	203	1	23	1	3	false	0.17391304347826084	0.6806596701649174	1.1293054771315566E-4	negative regulation of translational initiation in response to stress
GO:0060284	16515	839	203	4	2508	7	2	false	0.17483316736719476	0.6811284110092487	0.0	regulation of cell development
GO:0051047	16515	367	203	2	1869	4	3	false	0.1750696165086492	0.6811284110092487	0.0	positive regulation of secretion
GO:0034250	16515	137	203	5	3407	74	4	false	0.1751229470859447	0.6811284110092487	9.307059172327212E-249	positive regulation of cellular amide metabolic process
GO:0031347	16515	579	203	4	1998	8	2	false	0.17556133754602166	0.6811284110092487	0.0	regulation of defense response
GO:0002820	16515	38	203	1	413	2	3	false	0.17575636474769127	0.6811284110092487	1.1888151576489705E-54	negative regulation of adaptive immune response
GO:0007566	16515	47	203	1	4883	20	3	false	0.1761907130623829	0.6811284110092487	1.3830643960538394E-114	embryo implantation
GO:0019829	16515	57	203	1	617	2	2	false	0.1763665831737115	0.6811284110092487	5.25817915484018E-82	ATPase-coupled cation transmembrane transporter activity
GO:0098659	16515	70	203	1	754	2	2	false	0.17716930685744564	0.6822735773443364	1.2538478793373375E-100	inorganic cation import across plasma membrane
GO:0031369	16515	28	203	1	5904	41	1	false	0.17763575687270292	0.6822735773443364	8.315565082245435E-77	translation initiation factor binding
GO:0002707	16515	35	203	1	197	1	3	false	0.17766497461927896	0.6822735773443364	1.2696657427234374E-39	negative regulation of lymphocyte mediated immunity
GO:0071353	16515	28	203	1	1014	7	2	false	0.17848368651130153	0.6841316539260582	3.009252111133174E-55	cellular response to interleukin-4
GO:0060760	16515	43	203	1	2643	12	3	false	0.17901668395277	0.6848896728754852	6.02768125387564E-95	positive regulation of response to cytokine stimulus
GO:0032055	16515	5	203	1	131	5	2	false	0.1793666989316029	0.6849461045182518	3.3601850650148533E-9	negative regulation of translation in response to stress
GO:0071674	16515	72	203	1	399	1	1	false	0.18045112781954625	0.6875854304667948	3.0334421632110195E-81	mononuclear cell migration
GO:0030217	16515	212	203	2	498	2	2	false	0.1807309721784967	0.6875854304667948	8.428030331917268E-147	T cell differentiation
GO:0031646	16515	53	203	1	2148	8	3	false	0.18143259930467306	0.6880727283836788	2.0607117494701178E-107	positive regulation of nervous system process
GO:0120035	16515	617	203	2	1447	2	2	false	0.18164734400628985	0.6880727283836788	0.0	regulation of plasma membrane bounded cell projection organization
GO:0008170	16515	75	203	2	175	2	1	false	0.1822660098522178	0.6880727283836788	2.0590904604418873E-51	N-methyltransferase activity
GO:0035035	16515	27	203	1	2163	16	1	false	0.18264705555828775	0.6880727283836788	1.151386998504713E-62	histone acetyltransferase binding
GO:0043028	16515	42	203	1	1064	5	2	false	0.1827063714544387	0.6880727283836788	2.3562742914854442E-76	cysteine-type endopeptidase regulator activity involved in apoptotic process
GO:0070670	16515	31	203	1	1093	7	1	false	0.1828798294235622	0.6880727283836788	8.022387292257957E-61	response to interleukin-4
GO:0098813	16515	235	203	2	1468	5	2	false	0.18341279453240616	0.6888094471134297	1.417335171881471E-279	nuclear chromosome segregation
GO:0071004	16515	19	203	2	93	4	4	false	0.18407595209839103	0.6889157773636727	3.4785409768225385E-20	U2-type prespliceosome
GO:0000082	16515	238	203	2	554	2	2	false	0.18411552346576862	0.6889157773636727	1.2237496054440712E-163	G1/S transition of mitotic cell cycle
GO:0098761	16515	29	203	1	1013	7	2	false	0.1844828893136641	0.6890284147492062	9.111321710025241E-57	cellular response to interleukin-7
GO:0060117	16515	15	203	1	81	1	3	false	0.185185185185187	0.6903892944038997	1.2278945146862784E-16	auditory receptor cell development
GO:0008270	16515	738	203	6	976	6	1	false	0.18598474016516467	0.6908925576677512	1.1877757905648653E-234	zinc ion binding
GO:2000144	16515	29	203	1	720	5	3	false	0.18628274330018071	0.6908925576677512	2.1482607093501038E-52	positive regulation of DNA-templated transcription, initiation
GO:0043138	16515	14	203	1	75	1	1	false	0.18666666666666612	0.6908925576677512	1.7836158063330226E-15	3'-5' DNA helicase activity
GO:0010501	16515	8	203	1	3298	84	1	false	0.1866728790174247	0.6908925576677512	2.905395560949602E-24	RNA secondary structure unwinding
GO:1902570	16515	13	203	1	259	4	1	false	0.18716062597979402	0.6914451335926206	3.583695384472091E-22	protein localization to nucleolus
GO:1902495	16515	248	203	1	1317	1	3	false	0.1883067577827521	0.6944236573107627	7.20911802188476E-276	transmembrane transporter complex
GO:2000778	16515	32	203	1	169	1	3	false	0.18934911242602667	0.6970094354709414	3.089774182577135E-35	positive regulation of interleukin-6 secretion
GO:0097225	16515	21	203	1	10934	109	2	false	0.18989474369105425	0.6975595400608827	7.986008938122863E-66	sperm midpiece
GO:0071294	16515	20	203	1	200	2	2	false	0.19045226130651557	0.6975595400608827	6.197369659446101E-28	cellular response to zinc ion
GO:1902105	16515	240	203	2	1767	6	3	false	0.1905228699725759	0.6975595400608827	4.608668090897521E-304	regulation of leukocyte differentiation
GO:0007157	16515	43	203	1	225	1	1	false	0.19111111111111764	0.6984615384615623	3.1748109442315296E-47	heterophilic cell-cell adhesion via plasma membrane cell adhesion molecules
GO:0042790	16515	14	203	1	73	1	2	false	0.19178082191780932	0.6992619680454176	2.7046633128821174E-15	nucleolar large rRNA transcription by RNA polymerase I
GO:0016741	16515	177	203	2	2841	13	1	false	0.19217180774837003	0.6992619680454176	5.1519296440650425E-287	transferase activity, transferring one-carbon groups
GO:0044783	16515	63	203	2	143	2	1	false	0.1923569388357928	0.6992619680454176	3.68138435767025E-42	G1 DNA damage checkpoint
GO:1903779	16515	60	203	1	3391	12	3	false	0.19311896146116245	0.7007851478954793	2.130756068965699E-130	regulation of cardiac conduction
GO:0000987	16515	585	203	3	1418	4	2	false	0.19363876984069753	0.7009638664965498	0.0	cis-regulatory region sequence-specific DNA binding
GO:0006275	16515	96	203	2	2477	21	2	false	0.19445689626448753	0.7009638664965498	9.760236524984556E-176	regulation of DNA replication
GO:0051385	16515	29	203	1	149	1	1	false	0.19463087248322936	0.7009638664965498	1.5528536083352411E-31	response to mineralocorticoid
GO:0050708	16515	417	203	2	944	2	4	false	0.19487032011064503	0.7009638664965498	1.5851155306691098E-280	regulation of protein secretion
GO:0044843	16515	255	203	2	577	2	1	false	0.19488373772395512	0.7009638664965498	2.9838992666345077E-171	cell cycle G1/S phase transition
GO:0016782	16515	47	203	1	2841	13	1	false	0.19533332901106276	0.7013462059219705	1.8436461033797474E-103	transferase activity, transferring sulfur-containing groups
GO:0002791	16515	437	203	2	986	2	3	false	0.19618002285799638	0.7031505029805029	3.509597636446445E-293	regulation of peptide secretion
GO:0097730	16515	128	203	1	647	1	1	false	0.19783616692429487	0.7078446392755419	4.413551942134972E-139	non-motile cilium
GO:0043922	16515	13	203	1	65	1	2	false	0.199999999999998	0.7143356643356572	6.08973584503778E-14	negative regulation by host of viral transcription
GO:0002704	16515	40	203	1	736	4	3	false	0.2006783774409632	0.7149609056635766	5.072853255659136E-67	negative regulation of leukocyte mediated immunity
GO:0070646	16515	273	203	3	2082	12	2	false	0.2008749681110587	0.7149609056635766	0.0	protein modification by small protein removal
GO:0000243	16515	5	203	1	93	4	2	false	0.20133505266744942	0.7153521958253899	1.9241395291318295E-8	commitment complex
GO:0050829	16515	63	203	2	217	3	1	false	0.20271317829455193	0.7189983042634889	2.817194087801473E-56	defense response to Gram-negative bacterium
GO:0031641	16515	40	203	1	8266	47	3	false	0.20437562462028655	0.7233889878975831	1.823373148657407E-109	regulation of myelination
GO:0090307	16515	56	203	1	1008	4	3	false	0.20465924376152864	0.7233889878975831	2.158283748013468E-93	mitotic spindle assembly
GO:0072413	16515	56	203	1	1000	4	3	false	0.20615991393749628	0.726366746637415	3.4151555256642905E-93	signal transduction involved in mitotic cell cycle checkpoint
GO:0097696	16515	146	203	1	2604	4	1	false	0.20621278171791518	0.726366746637415	1.5333747004121683E-243	receptor signaling pathway via STAT
GO:0048666	16515	1027	203	4	1990	5	2	false	0.2079334532644657	0.7306826216196849	0.0	neuron development
GO:0045740	16515	32	203	1	1391	10	4	false	0.20824482795850255	0.7306826216196849	9.766654497774016E-66	positive regulation of DNA replication
GO:0098609	16515	745	203	3	1255	3	1	false	0.2088457725669091	0.7306826216196849	0.0	cell-cell adhesion
GO:0033554	16515	1926	203	10	6548	26	2	false	0.20916764624586048	0.7306826216196849	0.0	cellular response to stress
GO:0007519	16515	147	203	3	345	4	2	false	0.20922630134484368	0.7306826216196849	1.4133958396733393E-101	skeletal muscle tissue development
GO:0000245	16515	48	203	6	423	36	2	false	0.21129439632374208	0.732497616079136	1.7125778369129595E-64	spliceosomal complex assembly
GO:0048813	16515	144	203	1	680	1	3	false	0.2117647058823903	0.732497616079136	9.06421590147617E-152	dendrite morphogenesis
GO:1990573	16515	42	203	1	197	1	2	false	0.21319796954313408	0.732497616079136	6.723503473182451E-44	potassium ion import across plasma membrane
GO:0034644	16515	76	203	2	164	2	2	false	0.2132275923986202	0.732497616079136	1.0638980345459273E-48	cellular response to UV
GO:0048714	16515	22	203	1	103	1	3	false	0.21359223300970573	0.732497616079136	6.579863873107767E-23	positive regulation of oligodendrocyte differentiation
GO:0031344	16515	627	203	2	2838	4	2	false	0.21364344405488042	0.732497616079136	0.0	regulation of cell projection organization
GO:1902164	16515	3	203	1	27	2	3	false	0.21367521367521375	0.732497616079136	3.418803418803417E-4	positive regulation of DNA damage response, signal transduction by p53 class mediator resulting in transcription of p21 class mediator
GO:0051443	16515	32	203	1	1084	8	4	false	0.21377142390610504	0.732497616079136	3.16159177613148E-62	positive regulation of ubiquitin-protein transferase activity
GO:0070013	16515	3948	203	51	9004	106	2	false	0.21382572248385684	0.732497616079136	0.0	intracellular organelle lumen
GO:0140296	16515	37	203	1	635	4	1	false	0.21394131749694445	0.732497616079136	7.954125225493833E-61	general transcription initiation factor binding
GO:0031342	16515	16	203	1	4751	71	3	false	0.21439112381709322	0.732497616079136	3.184493716758006E-46	negative regulation of cell killing
GO:0051962	16515	478	203	3	2932	10	4	false	0.2144372856321266	0.732497616079136	0.0	positive regulation of nervous system development
GO:0035639	16515	360	203	3	1526	7	2	false	0.21453379617086898	0.732497616079136	0.0	purine ribonucleoside triphosphate binding
GO:0062207	16515	77	203	1	2909	9	2	false	0.21476557612892927	0.732497616079136	7.840835829544592E-154	regulation of pattern recognition receptor signaling pathway
GO:0060263	16515	15	203	1	5113	82	2	false	0.21560967697543054	0.7328393922458724	3.128165962885234E-44	regulation of respiratory burst
GO:1903312	16515	74	203	5	1702	74	3	false	0.21592330473803417	0.7328393922458724	1.3424271499862564E-131	negative regulation of mRNA metabolic process
GO:0015030	16515	55	203	2	754	12	1	false	0.21594190608517627	0.7328393922458724	5.308660692131641E-85	Cajal body
GO:0042100	16515	85	203	1	388	1	2	false	0.21907216494847423	0.7392987263828321	5.267109939265644E-88	B cell proliferation
GO:0002066	16515	50	203	1	228	1	2	false	0.21929824561402828	0.7392987263828321	1.287364200916585E-51	columnar/cuboidal epithelial cell development
GO:0019209	16515	82	203	1	1035	3	3	false	0.219542684276193	0.7392987263828321	7.647608841466784E-124	kinase activator activity
GO:1904591	16515	41	203	1	518	3	3	false	0.21954307778152124	0.7392987263828321	8.771103828212786E-62	positive regulation of protein import
GO:1905538	16515	6	203	1	126	5	1	false	0.21965458977698438	0.7392987263828321	2.03039222035723E-10	polysome binding
GO:0008361	16515	158	203	2	336	2	1	false	0.22038024164893535	0.7405211080407482	2.974174557570783E-100	regulation of cell size
GO:0002532	16515	61	203	1	6150	25	2	false	0.22096197693446612	0.7412566812432091	5.173417975739536E-148	production of molecular mediator involved in inflammatory response
GO:0006338	16515	158	203	1	713	1	1	false	0.22159887798033712	0.7421746028095553	4.5904398396135934E-163	chromatin remodeling
GO:0016433	16515	5	203	2	10	2	1	false	0.2222222222222218	0.743044189852699	0.003968253968253954	rRNA (adenine) methyltransferase activity
GO:1904589	16515	61	203	1	758	3	2	false	0.22278720494496893	0.7437161106251168	1.328135883341833E-91	regulation of protein import
GO:0061003	16515	21	203	1	94	1	4	false	0.2234042553191538	0.7438583398352748	2.10032663925453E-21	positive regulation of dendritic spine morphogenesis
GO:0035914	16515	60	203	1	3356	14	2	false	0.2235767025751794	0.7438583398352748	3.992788612352113E-130	skeletal muscle cell differentiation
GO:0097014	16515	161	203	1	719	1	2	false	0.22392211404732942	0.7438583398352748	2.4014397918002467E-165	ciliary plasm
GO:0021782	16515	95	203	1	1918	5	2	false	0.22451724961636924	0.7446245794906532	1.4843008471539495E-163	glial cell development
GO:0000731	16515	46	203	1	746	4	2	false	0.22516975112818802	0.7455782845298025	1.6209192129225456E-74	DNA synthesis involved in DNA repair
GO:2001235	16515	168	203	2	2052	11	4	false	0.2257093246961514	0.7461555830974714	1.0229395041130796E-251	positive regulation of apoptotic signaling pathway
GO:0031514	16515	147	203	1	647	1	1	false	0.2272024729521205	0.7487066250275024	7.122375894202573E-150	motile cilium
GO:0006360	16515	61	203	1	2161	9	1	false	0.2275506118434093	0.7487066250275024	4.600643033799398E-120	transcription by RNA polymerase I
GO:0009615	16515	304	203	3	1254	7	1	false	0.2275804278717959	0.7487066250275024	8.835918936666263E-301	response to virus
GO:0045066	16515	26	203	1	212	2	1	false	0.23075203433781044	0.7579202671256379	6.5327053253787315E-34	regulatory T cell differentiation
GO:1901681	16515	213	203	3	9221	72	1	false	0.23165753224877147	0.7596730953198076	0.0	sulfur compound binding
GO:2000234	16515	10	203	1	1268	33	5	false	0.23252699630713874	0.759948201760579	3.4996272703206055E-25	positive regulation of rRNA processing
GO:0007219	16515	167	203	1	2604	4	1	false	0.233010249896132	0.759948201760579	1.341951331543353E-268	Notch signaling pathway
GO:0002756	16515	29	203	1	124	1	1	false	0.23387096774193078	0.759948201760579	6.064184311220035E-29	MyD88-independent toll-like receptor signaling pathway
GO:0000819	16515	175	203	2	1132	6	2	false	0.2341140241162906	0.759948201760579	6.231349964798849E-211	sister chromatid segregation
GO:1903311	16515	306	203	11	2778	78	2	false	0.23473958721242588	0.759948201760579	0.0	regulation of mRNA metabolic process
GO:0010950	16515	163	203	1	694	1	3	false	0.2348703170029202	0.759948201760579	1.4308266408763486E-163	positive regulation of endopeptidase activity
GO:0090342	16515	47	203	1	8285	47	3	false	0.23519378327389776	0.759948201760579	2.0402862429630664E-125	regulation of cell aging
GO:0070911	16515	25	203	1	106	1	1	false	0.23584905660377725	0.759948201760579	7.844540176315144E-25	global genome nucleotide-excision repair
GO:0070993	16515	18	203	1	6412	95	2	false	0.2358890808694283	0.759948201760579	1.953575214064568E-53	translation preinitiation complex
GO:0005539	16515	200	203	3	811	7	1	false	0.23591784376637384	0.759948201760579	5.617932269535467E-196	glycosaminoglycan binding
GO:0000281	16515	66	203	1	1015	4	2	false	0.23612603188250572	0.759948201760579	1.767320318786174E-105	mitotic cytokinesis
GO:1903362	16515	239	203	3	3110	22	4	false	0.23645087272323445	0.759948201760579	0.0	regulation of cellular protein catabolic process
GO:0030619	16515	9	203	1	38	1	1	false	0.2368421052631589	0.759948201760579	6.134531251878674E-9	U1 snRNA binding
GO:0070934	16515	5	203	1	40	2	1	false	0.23717948717948786	0.759948201760579	1.5197383618436416E-6	CRD-mediated mRNA stabilization
GO:0046833	16515	7	203	1	187	7	4	false	0.23779180335143008	0.759948201760579	7.06131168658436E-13	positive regulation of RNA export from nucleus
GO:0009411	16515	134	203	2	274	2	1	false	0.23825566161328615	0.759948201760579	7.303673315893095E-82	response to UV
GO:0070897	16515	38	203	1	439	3	2	false	0.23834693880314572	0.759948201760579	1.0496090218293004E-55	transcription preinitiation complex assembly
GO:0031428	16515	7	203	1	893	34	2	false	0.23864766443744181	0.759948201760579	1.1394838280938959E-17	box C/D snoRNP complex
GO:0050974	16515	22	203	1	173	2	3	false	0.23880897970156226	0.759948201760579	2.625936956865216E-28	detection of mechanical stimulus involved in sensory perception
GO:0071248	16515	173	203	2	353	2	2	false	0.23947334535149759	0.7600828373596922	1.3763388803603684E-105	cellular response to metal ion
GO:0045824	16515	45	203	1	1007	6	6	false	0.24042639205663566	0.7600828373596922	2.3707211901026598E-79	negative regulation of innate immune response
GO:0051168	16515	187	203	6	332	8	1	false	0.24058477064913655	0.7600828373596922	3.718405712381415E-98	nuclear export
GO:0004857	16515	323	203	3	1298	7	2	false	0.24078938082985304	0.7600828373596922	2.056087727E-315	enzyme inhibitor activity
GO:0016893	16515	34	203	1	141	1	1	false	0.24113475177305715	0.7600828373596922	1.9077005676561454E-33	endonuclease activity, active with either ribo- or deoxyribonucleic acids and producing 5'-phosphomonoesters
GO:0070498	16515	96	203	1	744	2	2	false	0.2415664481396813	0.7600828373596922	1.2852538473304E-123	interleukin-1-mediated signaling pathway
GO:1903508	16515	819	203	5	2359	10	3	false	0.24194890274812478	0.7600828373596922	0.0	positive regulation of nucleic acid-templated transcription
GO:0033081	16515	20	203	1	155	2	2	false	0.24214495182235485	0.7600828373596922	1.3667699183871724E-25	regulation of T cell differentiation in thymus
GO:1903845	16515	66	203	1	272	1	3	false	0.24264705882351176	0.7600828373596922	6.207364977044406E-65	negative regulation of cellular response to transforming growth factor beta stimulus
GO:0002548	16515	53	203	1	218	1	3	false	0.24311926605503525	0.7600828373596922	4.891409731596004E-52	monocyte chemotaxis
GO:0090079	16515	98	203	3	2463	43	2	false	0.243263104498801	0.7600828373596922	2.885515436905947E-178	translation regulator activity, nucleic acid binding
GO:0009897	16515	297	203	2	5657	18	3	false	0.24331579815625975	0.7600828373596922	0.0	external side of plasma membrane
GO:0030020	16515	32	203	1	131	1	1	false	0.24427480916029773	0.7619136413961652	2.8987512571365007E-31	extracellular matrix structural constituent conferring tensile strength
GO:0072395	16515	71	203	1	2558	10	2	false	0.24571791939511348	0.7652465081161842	2.480595248428274E-140	signal transduction involved in cell cycle checkpoint
GO:0035872	16515	35	203	1	265	2	1	false	0.24714122355629134	0.7680719789873408	1.6635925593080706E-44	nucleotide-binding domain, leucine rich repeat containing receptor signaling pathway
GO:1904037	16515	30	203	1	651	6	3	false	0.2473770739959228	0.7680719789873408	2.0460331940289215E-52	positive regulation of epithelial cell apoptotic process
GO:0051054	16515	176	203	2	3125	17	4	false	0.24791843128385754	0.7685847573792427	2.4225960600807973E-293	positive regulation of DNA metabolic process
GO:0044774	16515	103	203	2	206	2	2	false	0.24878048780487544	0.7700886917960008	1.7512231765291318E-61	mitotic DNA integrity checkpoint
GO:1901990	16515	396	203	2	792	2	3	false	0.24968394437434815	0.7703619909502316	1.354574985302177E-237	regulation of mitotic cell cycle phase transition
GO:0002755	16515	31	203	1	124	1	1	false	0.2499999999999955	0.7703619909502316	6.315443907541592E-30	MyD88-dependent toll-like receptor signaling pathway
GO:0035197	16515	10	203	1	40	1	1	false	0.2500000000000017	0.7703619909502316	1.1797175484382164E-9	siRNA binding
GO:0032781	16515	57	203	1	1216	6	3	false	0.25073598015668247	0.770491806693121	2.2160554102498312E-99	positive regulation of ATPase activity
GO:0048731	16515	4127	203	17	4812	18	2	false	0.25079640305967965	0.770491806693121	0.0	system development
GO:1990928	16515	44	203	1	175	1	1	false	0.25142857142858166	0.7712741312741627	2.0027366567034884E-42	response to amino acid starvation
GO:0070990	16515	7	203	1	126	5	1	false	0.25216898186960784	0.7723856521133565	1.1843954618750375E-11	snRNP binding
GO:0036297	16515	48	203	1	517	3	1	false	0.2539153539205564	0.7765704611672108	6.673362053381625E-69	interstrand cross-link repair
GO:0048814	16515	93	203	1	365	1	3	false	0.2547945205479605	0.7767798377913201	2.2628359383821382E-89	regulation of dendrite morphogenesis
GO:0043462	16515	78	203	1	1631	6	2	false	0.25508983917052974	0.7767798377913201	1.973333025520025E-135	regulation of ATPase activity
GO:0048024	16515	100	203	6	388	17	3	false	0.2551244596955339	0.7767798377913201	1.4896750973755215E-95	regulation of mRNA splicing, via spliceosome
GO:0006352	16515	233	203	2	2371	10	2	false	0.2571135141837743	0.7816709962462068	0.0	DNA-templated transcription, initiation
GO:0016814	16515	23	203	1	89	1	1	false	0.2584269662921326	0.784496719368242	8.524626060338018E-22	hydrolase activity, acting on carbon-nitrogen (but not peptide) bonds, in cyclic amidines
GO:0006353	16515	70	203	1	2371	10	2	false	0.2593735609774694	0.7862020550103411	1.90518362398519E-136	DNA-templated transcription, termination
GO:0032206	16515	50	203	1	356	2	4	false	0.26151289761039725	0.7915123701008023	3.0165360379882117E-62	positive regulation of telomere maintenance
GO:0005245	16515	70	203	1	267	1	2	false	0.2621722846441781	0.7923342862841062	3.5025487187277184E-66	voltage-gated calcium channel activity
GO:0006810	16515	4702	203	70	4792	70	1	false	0.2626493925948404	0.7926037061613869	1.9528703698435357E-193	transport
GO:0046873	16515	460	203	2	896	2	2	false	0.26329309656830513	0.7926471477025258	9.792974397097512E-269	metal ion transmembrane transporter activity
GO:0006301	16515	50	203	1	517	3	1	false	0.2634397519774914	0.7926471477025258	7.448898834937464E-71	postreplication repair
GO:0000974	16515	93	203	3	4639	89	1	false	0.2639321522345384	0.7929608632575912	3.0829639322392676E-197	Prp19 complex
GO:0045685	16515	59	203	1	223	1	2	false	0.2645739910314045	0.7937219730942136	1.8244523676636564E-55	regulation of glial cell differentiation
GO:2000232	16515	11	203	1	3008	83	4	false	0.26531265526150316	0.7947525099664237	2.228690247096586E-31	regulation of rRNA processing
GO:0071214	16515	282	203	2	1117	4	2	false	0.26569552829518717	0.7947525099664237	2.9122699178312044E-273	cellular response to abiotic stimulus
GO:0070198	16515	27	203	1	101	1	1	false	0.26732673267326373	0.7984627410109324	3.8212743850660195E-25	protein localization to chromosome, telomeric region
GO:0050830	16515	74	203	2	217	3	1	false	0.26855940175517595	0.8009735150158022	5.86351028156601E-60	defense response to Gram-positive bacterium
GO:0002833	16515	213	203	2	2732	13	3	false	0.26917096108220906	0.8016272208322932	4.9E-324	positive regulation of response to biotic stimulus
GO:0050790	16515	2225	203	10	7147	26	2	false	0.2700546124621874	0.8030881706844962	0.0	regulation of catalytic activity
GO:0001906	16515	125	203	2	13878	113	1	false	0.2708268135261789	0.8042139244679992	5.33544237147986E-309	cell killing
GO:0061001	16515	47	203	1	173	1	4	false	0.27167630057803743	0.8055655763148483	1.6613506220743275E-43	regulation of dendritic spine morphogenesis
GO:0014015	16515	59	203	1	588	3	3	false	0.272241701304022	0.8060721677740824	1.1392704759224441E-82	positive regulation of gliogenesis
GO:0045995	16515	102	203	1	2297	7	2	false	0.2726727758351093	0.8061801462100265	1.3585490943527349E-180	regulation of embryonic development
GO:0022627	16515	63	203	29	151	64	2	false	0.2738809688322015	0.8085821088499822	4.262553461966103E-44	cytosolic small ribosomal subunit
GO:1903169	16515	132	203	1	481	1	3	false	0.2744282744282673	0.809028809028788	4.3658710129635065E-122	regulation of calcium ion transmembrane transport
GO:0098739	16515	87	203	1	1399	5	1	false	0.27493941848181547	0.8093677693924337	6.663605853255053E-141	import across plasma membrane
GO:0045861	16515	306	203	3	2162	13	3	false	0.27585565840392945	0.809963110518631	0.0	negative regulation of proteolysis
GO:0016810	16515	89	203	1	3358	12	1	false	0.27593456922220616	0.809963110518631	8.081312179178957E-178	hydrolase activity, acting on carbon-nitrogen (but not peptide) bonds
GO:0045666	16515	337	203	2	1301	4	3	false	0.27690087904830635	0.811633423092812	2.4E-322	positive regulation of neuron differentiation
GO:1990841	16515	56	203	1	542	3	1	false	0.27950153808369166	0.8171495464477275	1.0624279019290664E-77	promoter-specific chromatin binding
GO:1905348	16515	31	203	1	10548	111	2	false	0.2799404411137022	0.8171495464477275	1.6440386114040434E-91	endonuclease complex
GO:0048709	16515	95	203	1	917	3	2	false	0.27998271292873683	0.8171495464477275	6.029540389088139E-132	oligodendrocyte differentiation
GO:0010043	16515	50	203	1	330	2	1	false	0.28046421663440557	0.8173871534723117	1.806297219699849E-60	response to zinc ion
GO:0090398	16515	63	203	1	1937	10	2	false	0.2821076255158518	0.820460252985106	4.474451030080673E-120	cellular senescence
GO:0002832	16515	78	203	1	2395	10	3	false	0.2823218589566958	0.820460252985106	1.0439898542979646E-148	negative regulation of response to biotic stimulus
GO:0070603	16515	71	203	1	1105	5	2	false	0.28299749954778297	0.8212555278069895	7.064360299168837E-114	SWI/SNF superfamily-type complex
GO:0008284	16515	816	203	6	4921	27	3	false	0.2838520688317656	0.8220865090257753	0.0	positive regulation of cell population proliferation
GO:0009303	16515	29	203	1	102	1	1	false	0.28431372549019557	0.8220865090257753	4.110856916631558E-26	rRNA transcription
GO:0032435	16515	34	203	1	425	4	4	false	0.2844910239261983	0.8220865090257753	4.9419139335775725E-51	negative regulation of proteasomal ubiquitin-dependent protein catabolic process
GO:0090068	16515	259	203	2	1471	6	3	false	0.28591512881428	0.8250347572988334	1.8005381630328997E-296	positive regulation of cell cycle process
GO:0048146	16515	46	203	1	840	6	3	false	0.2874817822827414	0.8283854459853888	5.871750585422606E-77	positive regulation of fibroblast proliferation
GO:0031011	16515	15	203	1	52	1	2	false	0.2884615384615397	0.8300379198266558	2.2314547888955137E-13	Ino80 complex
GO:0045730	16515	31	203	1	9406	103	1	false	0.28957012600400933	0.8311713175089093	5.76714430179538E-90	respiratory burst
GO:0048145	16515	75	203	1	1354	6	2	false	0.29004902005998257	0.8311713175089093	2.6920320975589723E-125	regulation of fibroblast proliferation
GO:0001085	16515	52	203	1	635	4	1	false	0.29007594194021163	0.8311713175089093	1.2441301462924363E-77	RNA polymerase II transcription factor binding
GO:0034249	16515	137	203	5	2890	76	4	false	0.2910059958798952	0.8326684167823891	9.541601928723473E-239	negative regulation of cellular amide metabolic process
GO:0042625	16515	58	203	1	199	1	2	false	0.29145728643215896	0.8327933373159451	1.1314673969358135E-51	ATPase-coupled ion transmembrane transporter activity
GO:0071560	16515	215	203	1	1353	2	3	false	0.2926599666753534	0.833727008664157	1.762581023349221E-256	cellular response to transforming growth factor beta stimulus
GO:0019838	16515	155	203	2	5904	41	1	false	0.29273560239227125	0.833727008664157	1.0921056104367E-310	growth factor binding
GO:0050807	16515	196	203	1	2362	4	3	false	0.2930083172887248	0.833727008664157	1.4384110403117421E-292	regulation of synapse organization
GO:0101002	16515	124	203	1	775	2	1	false	0.2945736434108528	0.8357781544036003	2.66032229604069E-147	ficolin-1-rich granule
GO:0016740	16515	2841	203	13	6357	25	1	false	0.2950141944303608	0.8357781544036003	0.0	transferase activity
GO:0001098	16515	50	203	1	5904	41	1	false	0.2952362298049818	0.8357781544036003	1.037816438249362E-124	basal transcription machinery binding
GO:0045787	16515	345	203	3	5263	29	3	false	0.29539328202025444	0.8357781544036003	0.0	positive regulation of cell cycle
GO:0014003	16515	42	203	1	142	1	2	false	0.29577464788732405	0.8357781544036003	4.864793658203445E-37	oligodendrocyte development
GO:0051603	16515	680	203	4	1685	7	2	false	0.29637763230390723	0.8363252801061912	0.0	proteolysis involved in cellular protein catabolic process
GO:0050863	16515	289	203	2	529	2	2	false	0.29798934524833176	0.8391951643868055	1.585799631091161E-157	regulation of T cell activation
GO:1901988	16515	231	203	2	637	3	3	false	0.2988395499908849	0.8391951643868055	2.0063043378946286E-180	negative regulation of cell cycle phase transition
GO:1903844	16515	104	203	1	348	1	2	false	0.29885057471267223	0.8391951643868055	1.4318984978380154E-91	regulation of cellular response to transforming growth factor beta stimulus
GO:0043094	16515	31	203	1	8863	101	1	false	0.2994579164122316	0.8391951643868055	3.654518080227589E-89	cellular metabolic compound salvage
GO:0030295	16515	75	203	1	460	2	3	false	0.29980107985226867	0.8391951643868055	2.8962959006087267E-88	protein kinase activator activity
GO:0097157	16515	9	203	1	30	1	1	false	0.2999999999999995	0.8391951643868055	6.989512236888499E-8	pre-mRNA intronic binding
GO:0030004	16515	99	203	1	606	2	2	false	0.30027002700281685	0.8391951643868055	1.538373639539383E-116	cellular monovalent inorganic cation homeostasis
GO:0000978	16515	562	203	3	838	3	2	false	0.3011004813338422	0.8402515849450164	7.891714192443514E-230	RNA polymerase II cis-regulatory region sequence-specific DNA binding
GO:0034198	16515	41	203	1	136	1	2	false	0.30147058823528977	0.8402515849450164	9.444105779564159E-36	cellular response to amino acid starvation
GO:0006959	16515	229	203	2	1668	8	1	false	0.3024727530304241	0.84189623220866	5.969036595313538E-289	humoral immune response
GO:0035326	16515	590	203	3	1506	5	1	false	0.30306673313692256	0.8419478344101424	0.0	cis-regulatory region binding
GO:0060113	16515	51	203	1	168	1	2	false	0.3035714285714336	0.8419478344101424	2.437711534088529E-44	inner ear receptor cell differentiation
GO:0071010	16515	19	203	2	189	11	1	false	0.3048768119427725	0.8419478344101424	1.7327678566233683E-26	prespliceosome
GO:1903608	16515	7	203	1	1178	60	1	false	0.30711921325819147	0.8419478344101424	1.6299334557137533E-18	protein localization to cytoplasmic stress granule
GO:0014013	16515	98	203	1	852	3	2	false	0.30721881854489064	0.8419478344101424	2.0519138730979023E-131	regulation of gliogenesis
GO:0031047	16515	115	203	2	207	2	1	false	0.3074433656957785	0.8419478344101424	3.138709284374816E-61	gene silencing by RNA
GO:0042326	16515	423	203	2	2287	6	3	false	0.30767824892199097	0.8419478344101424	0.0	negative regulation of phosphorylation
GO:0001913	16515	41	203	1	133	1	2	false	0.3082706766917395	0.8419478344101424	2.7977178296083883E-35	T cell mediated cytotoxicity
GO:0001223	16515	23	203	2	41	2	1	false	0.3085365853658585	0.8419478344101424	4.9477360596118935E-12	transcription coactivator binding
GO:0048534	16515	816	203	4	3162	11	2	false	0.308937032324849	0.8419478344101424	0.0	hematopoietic or lymphoid organ development
GO:0009127	16515	17	203	1	55	1	2	false	0.3090909090909052	0.8419478344101424	1.465238339242942E-14	purine nucleoside monophosphate biosynthetic process
GO:0060996	16515	98	203	1	4812	18	2	false	0.3099771112189431	0.8419478344101424	3.4542548252348545E-207	dendritic spine development
GO:0051403	16515	267	203	1	861	1	2	false	0.3101045296168499	0.8419478344101424	1.0042303782305699E-230	stress-activated MAPK cascade
GO:0007569	16515	101	203	1	3593	13	2	false	0.31016075351946937	0.8419478344101424	3.085487716267369E-199	cell aging
GO:0016817	16515	1312	203	6	3358	12	1	false	0.3102114706859785	0.8419478344101424	0.0	hydrolase activity, acting on acid anhydrides
GO:0035148	16515	132	203	1	1134	3	2	false	0.3103759356462183	0.8419478344101424	1.9355065208675704E-176	tube formation
GO:0018205	16515	357	203	1	1150	1	1	false	0.3104347826086764	0.8419478344101424	1.6538706783194315E-308	peptidyl-lysine modification
GO:0030968	16515	123	203	1	4700	14	3	false	0.31049669417068976	0.8419478344101424	1.305602730864387E-246	endoplasmic reticulum unfolded protein response
GO:0050906	16515	44	203	1	497	4	2	false	0.3106250799823763	0.8419478344101424	4.3330613894419856E-64	detection of stimulus involved in sensory perception
GO:0070412	16515	23	203	1	74	1	1	false	0.31081081081080986	0.8419478344101424	1.2122411335855075E-19	R-SMAD binding
GO:0046824	16515	64	203	2	457	8	3	false	0.31116591993113657	0.8419478344101424	7.58723745937652E-80	positive regulation of nucleocytoplasmic transport
GO:0001910	16515	62	203	1	199	1	3	false	0.3115577889447223	0.8419478344101424	4.000606128298885E-53	regulation of leukocyte mediated cytotoxicity
GO:0032204	16515	80	203	1	3885	18	4	false	0.312955625165324	0.8446081138873935	1.145853018678044E-168	regulation of telomere maintenance
GO:1900363	16515	16	203	1	51	1	2	false	0.3137254901960784	0.8455688343939158	1.393821609880666E-13	regulation of mRNA polyadenylation
GO:0042981	16515	1289	203	8	1705	9	2	false	0.314320622106326	0.8460566942861976	0.0	regulation of apoptotic process
GO:0104004	16515	282	203	2	5952	24	1	false	0.3157608911247536	0.8488151323261468	0.0	cellular response to environmental stimulus
GO:1904894	16515	84	203	1	1590	7	3	false	0.316601376920518	0.8499561275277506	3.735214992592169E-142	positive regulation of receptor signaling pathway via STAT
GO:0048144	16515	75	203	1	1612	8	1	false	0.3175020245848055	0.8512554281191044	3.9962010016931057E-131	fibroblast proliferation
GO:0061844	16515	55	203	2	97	2	1	false	0.3189432989690698	0.8519447186778418	1.8544560364241052E-28	antimicrobial humoral immune response mediated by antimicrobial peptide
GO:0008150	16515	13878	203	113	14589	117	1	false	0.31965404901322514	0.8519447186778418	0.0	biological_process
GO:0016891	16515	24	203	1	75	1	2	false	0.32	0.8519447186778418	3.879171627473624E-20	endoribonuclease activity, producing 5'-phosphomonoesters
GO:0030234	16515	928	203	5	2684	11	2	false	0.3203750164654158	0.8519447186778418	0.0	enzyme regulator activity
GO:0051099	16515	151	203	2	9431	72	3	false	0.3208831650528009	0.8519447186778418	0.0	positive regulation of binding
GO:0007178	16515	304	203	1	947	1	1	false	0.321013727560695	0.8519447186778418	2.6692498831821777E-257	transmembrane receptor protein serine/threonine kinase signaling pathway
GO:1902850	16515	132	203	1	1431	4	2	false	0.3212767698755094	0.8519447186778418	1.630679668845291E-190	microtubule cytoskeleton organization involved in mitosis
GO:0045621	16515	87	203	1	494	2	4	false	0.32150512026690853	0.8519447186778418	2.945789461897753E-99	positive regulation of lymphocyte differentiation
GO:0061659	16515	341	203	5	523	6	1	false	0.3215121772396554	0.8519447186778418	4.59558000573742E-146	ubiquitin-like protein ligase activity
GO:0071480	16515	29	203	1	90	1	2	false	0.322222222222227	0.8524653007813979	3.0207008278323007E-24	cellular response to gamma radiation
GO:0097733	16515	98	203	1	1051	4	2	false	0.32437581827027256	0.8524653007813979	7.674605890346248E-141	photoreceptor cell cilium
GO:0023056	16515	1745	203	9	6990	30	3	false	0.3244759940497974	0.8524653007813979	0.0	positive regulation of signaling
GO:0009607	16515	1277	203	7	7281	32	1	false	0.32474827073773216	0.8524653007813979	0.0	response to biotic stimulus
GO:0030512	16515	64	203	1	197	1	4	false	0.324873096446686	0.8524653007813979	1.8856736987807205E-53	negative regulation of transforming growth factor beta receptor signaling pathway
GO:0021915	16515	148	203	1	3091	8	4	false	0.3249563018249903	0.8524653007813979	2.6684688097698462E-257	neural tube development
GO:0045087	16515	757	203	5	1772	9	2	false	0.3254415726741211	0.8524653007813979	0.0	innate immune response
GO:1903557	16515	82	203	1	459	2	3	false	0.32570330412617643	0.8524653007813979	5.690126979113087E-93	positive regulation of tumor necrosis factor superfamily cytokine production
GO:0046686	16515	59	203	1	330	2	1	false	0.32605692180157425	0.8524653007813979	8.865990275084338E-67	response to cadmium ion
GO:0000794	16515	88	203	1	1384	6	2	false	0.3262589909293579	0.8524653007813979	1.1903842564384848E-141	condensed nuclear chromosome
GO:1904892	16515	124	203	1	2892	9	2	false	0.3262985145428552	0.8524653007813979	1.4162529120878035E-221	regulation of receptor signaling pathway via STAT
GO:1900006	16515	73	203	1	407	2	3	false	0.3269144648454351	0.8529837186196986	1.3718503679614936E-82	positive regulation of dendrite development
GO:2000637	16515	19	203	1	106	2	3	false	0.3277628032344986	0.8530710188134347	2.2367852715169336E-21	positive regulation of gene silencing by miRNA
GO:0022853	16515	156	203	1	866	2	2	false	0.327997970871545	0.8530710188134347	1.2109719550612983E-176	active ion transmembrane transporter activity
GO:0043067	16515	1303	203	8	1919	10	2	false	0.32823069016133766	0.8530710188134347	0.0	regulation of programmed cell death
GO:0046916	16515	96	203	1	532	2	2	false	0.32861815555857715	0.8530710188134347	1.8904459297886234E-108	cellular transition metal ion homeostasis
GO:0017148	16515	122	203	5	2443	76	6	false	0.32935023421178933	0.8538864574805656	1.0053415637407042E-209	negative regulation of translation
GO:0098552	16515	473	203	6	10934	109	3	false	0.33278936190047365	0.8606185650160351	0.0	side of membrane
GO:0097478	16515	473	203	6	10934	109	2	false	0.33278936190047365	0.8606185650160351	0.0	leaflet of membrane bilayer
GO:0070233	16515	17	203	1	51	1	3	false	0.3333333333333329	0.8609355246523378	6.76999067656327E-14	negative regulation of T cell apoptotic process
GO:0012506	16515	733	203	3	3955	11	2	false	0.33393366552139836	0.8609908219663934	0.0	vesicle membrane
GO:0032024	16515	68	203	1	370	2	4	false	0.3341976122463779	0.8609908219663934	4.072547668977285E-76	positive regulation of insulin secretion
GO:0010647	16515	1736	203	9	6661	29	3	false	0.334733809990859	0.8612861131125	0.0	positive regulation of cell communication
GO:0014855	16515	61	203	1	182	1	1	false	0.3351648351648302	0.8613103877254693	6.208154468286627E-50	striated muscle cell proliferation
GO:0048713	16515	38	203	1	113	1	2	false	0.33628318584071504	0.8630986792369105	5.815607715678488E-31	regulation of oligodendrocyte differentiation
GO:0061418	16515	74	203	1	219	1	2	false	0.33789954337900874	0.8661590553617501	2.564410679885645E-60	regulation of transcription from RNA polymerase II promoter in response to hypoxia
GO:0060999	16515	43	203	1	127	1	3	false	0.3385826771653572	0.86682256823161	6.646308855237307E-35	positive regulation of dendritic spine development
GO:0006403	16515	209	203	6	2808	64	1	false	0.34024886070705807	0.8699980255626028	2.7E-322	RNA localization
GO:0032421	16515	45	203	1	132	1	2	false	0.34090909090910126	0.8705965909091173	2.2547275939738013E-36	stereocilium bundle
GO:0032755	16515	84	203	1	446	2	3	false	0.3415528795284214	0.871151726437659	4.027000512405029E-93	positive regulation of interleukin-6 production
GO:0048511	16515	254	203	3	13878	113	1	false	0.34198483004754965	0.8711658451211272	0.0	rhythmic process
GO:0033683	16515	38	203	1	381	4	2	false	0.34428677945603126	0.875937597046914	2.9673810590707202E-53	nucleotide-excision repair, DNA incision
GO:0045936	16515	514	203	2	2991	7	3	false	0.3447941071483147	0.8761372648059788	0.0	negative regulation of phosphate metabolic process
GO:0008494	16515	11	203	1	190	7	2	false	0.34585351663509367	0.877409811032639	4.6021927485630584E-18	translation activator activity
GO:0070578	16515	9	203	1	26	1	1	false	0.34615384615384587	0.877409811032639	3.200460866364746E-7	RISC-loading complex
GO:0002064	16515	183	203	1	2232	5	2	false	0.34827434605967755	0.8775887347821266	4.0227967376985776E-274	epithelial cell development
GO:0031966	16515	666	203	3	3192	10	2	false	0.34837578918088885	0.8775887347821266	0.0	mitochondrial membrane
GO:0033233	16515	22	203	1	270	5	2	false	0.3483777341057985	0.8775887347821266	8.761966035689454E-33	regulation of protein sumoylation
GO:0070063	16515	57	203	1	2163	16	1	false	0.3487102148381724	0.8775887347821266	6.804551056759985E-114	RNA polymerase binding
GO:0045930	16515	292	203	2	1209	5	3	false	0.3492787678600881	0.8775887347821266	2.0089172297152493E-289	negative regulation of mitotic cell cycle
GO:0031124	16515	98	203	4	524	16	2	false	0.34930165904592003	0.8775887347821266	4.888521951287727E-109	mRNA 3'-end processing
GO:0031145	16515	78	203	1	403	2	1	false	0.35002407318246426	0.8775887347821266	2.0251148877549147E-85	anaphase-promoting complex-dependent catabolic process
GO:0002709	16515	61	203	1	174	1	3	false	0.3505747126436791	0.8775887347821266	1.7625436070736915E-48	regulation of T cell mediated immunity
GO:1904035	16515	68	203	1	1298	8	2	false	0.35058343538090486	0.8775887347821266	2.9345105623182626E-115	regulation of epithelial cell apoptotic process
GO:0035725	16515	154	203	1	790	2	2	false	0.35207200269524985	0.8775887347821266	1.575889815423574E-168	sodium ion transmembrane transport
GO:0097346	16515	25	203	1	71	1	1	false	0.3521126760563403	0.8775887347821266	1.0035799755248521E-19	INO80-type complex
GO:0031490	16515	99	203	1	2102	9	2	false	0.3527597873569583	0.8775887347821266	1.1159989626336712E-172	chromatin DNA binding
GO:0000077	16515	143	203	2	818	7	2	false	0.35320345220836835	0.8775887347821266	6.254509562043393E-164	DNA damage checkpoint
GO:0098781	16515	102	203	1	2161	9	1	false	0.35337149557131464	0.8775887347821266	7.942009930265297E-178	ncRNA transcription
GO:0090596	16515	224	203	1	1143	2	2	false	0.35368258477312936	0.8775887347821266	8.369270374267982E-245	sensory organ morphogenesis
GO:0046831	16515	13	203	1	218	7	3	false	0.35379116845067204	0.8775887347821266	3.5710316817907025E-21	regulation of RNA export from nucleus
GO:0070820	16515	152	203	1	775	2	1	false	0.35399516545806653	0.8775887347821266	6.923303769481057E-166	tertiary granule
GO:0001914	16515	34	203	1	96	1	3	false	0.35416666666666585	0.8775887347821266	9.368937196908011E-27	regulation of T cell mediated cytotoxicity
GO:0031644	16515	116	203	1	1121	4	2	false	0.35438605295900855	0.8775887347821266	2.844736000213394E-161	regulation of nervous system process
GO:0043393	16515	180	203	2	5929	41	2	false	0.3550853102344379	0.8782557975895358	0.0	regulation of protein binding
GO:0051249	16515	406	203	2	678	2	2	false	0.35823061136461676	0.8837944745826334	1.5695330356692712E-197	regulation of lymphocyte activation
GO:0001650	16515	126	203	2	10934	109	2	false	0.3585097869776913	0.8837944745826334	6.353008162758529E-298	fibrillar center
GO:0043618	16515	110	203	1	1296	5	2	false	0.35866214030061816	0.8837944745826334	7.628028143518703E-163	regulation of transcription from RNA polymerase II promoter in response to stress
GO:0042307	16515	40	203	1	291	3	6	false	0.359344959204466	0.8837944745826334	3.77206203952659E-50	positive regulation of protein import into nucleus
GO:0000466	16515	20	203	2	33	2	1	false	0.3598484848484846	0.8837944745826334	1.7446939147379062E-9	maturation of 5.8S rRNA from tricistronic rRNA transcript (SSU-rRNA, 5.8S rRNA, LSU-rRNA)
GO:0033202	16515	42	203	1	10525	111	2	false	0.35992626198160976	0.8837944745826334	1.7779689459204223E-118	DNA helicase complex
GO:0071559	16515	221	203	1	1598	3	2	false	0.36035281318029055	0.8837944745826334	4.427655808593946E-278	response to transforming growth factor beta
GO:0090148	16515	167	203	1	1951	5	1	false	0.3610318795841446	0.8841040607858985	7.609672645238063E-247	membrane fission
GO:0002456	16515	86	203	1	238	1	2	false	0.36134453781508824	0.8841040607858985	4.479770157577652E-67	T cell mediated immunity
GO:0009566	16515	133	203	1	1253	4	2	false	0.36200046337726516	0.8846494577509004	1.9984185752954108E-183	fertilization
GO:0030422	16515	10	203	1	50	2	2	false	0.3632653061224512	0.8865263614666968	9.734938866048882E-11	production of siRNA involved in RNA interference
GO:0032264	16515	4	203	1	11	1	2	false	0.36363636363636415	0.8865263614666968	0.003030303030303028	IMP salvage
GO:2000106	16515	72	203	1	1297	8	2	false	0.3675653669525767	0.8935022985346288	3.367890410699833E-120	regulation of leukocyte apoptotic process
GO:0050776	16515	807	203	4	4478	17	3	false	0.36773657840989393	0.8935022985346288	0.0	regulation of immune response
GO:0055076	16515	117	203	1	571	2	1	false	0.3681076596923435	0.8935022985346288	4.222830118030812E-125	transition metal ion homeostasis
GO:0061061	16515	577	203	3	4812	18	1	false	0.3685891885593776	0.8935022985346288	0.0	muscle structure development
GO:0010770	16515	146	203	1	1658	5	4	false	0.3696483213760098	0.8935022985346288	7.382113359938497E-214	positive regulation of cell morphogenesis involved in differentiation
GO:0009913	16515	266	203	1	719	1	2	false	0.369958275382514	0.8935022985346288	5.6794946214960095E-205	epidermal cell differentiation
GO:0072642	16515	10	203	1	27	1	2	false	0.37037037037037074	0.8935022985346288	1.1853558764313927E-7	interferon-alpha secretion
GO:0003712	16515	574	203	3	2130	8	2	false	0.3704477313650009	0.8935022985346288	0.0	transcription coregulator activity
GO:0016773	16515	1274	203	4	1632	4	1	false	0.3709776017756012	0.8935022985346288	0.0	phosphotransferase activity, alcohol group as acceptor
GO:0009581	16515	103	203	1	2495	11	2	false	0.37167628551578324	0.8935022985346288	1.0583984772080447E-185	detection of external stimulus
GO:0005783	16515	543	203	8	8452	106	3	false	0.3717398650927787	0.8935022985346288	0.0	endoplasmic reticulum
GO:0015931	16515	199	203	6	2500	62	2	false	0.3717459391847452	0.8935022985346288	8.366965467777354E-301	nucleobase-containing compound transport
GO:0070229	16515	28	203	1	75	1	3	false	0.3733333333333316	0.8962632197414764	3.1783128880561297E-21	negative regulation of lymphocyte apoptotic process
GO:0032392	16515	96	203	1	256	1	1	false	0.374999999999997	0.8981034604639355	5.4504435944537326E-73	DNA geometric change
GO:0098586	16515	44	203	1	304	3	1	false	0.3754464763310666	0.8981034604639355	3.973082978984959E-54	cellular response to virus
GO:0032006	16515	91	203	1	1788	9	2	false	0.3757500435687863	0.8981034604639355	1.5045403644247684E-155	regulation of TOR signaling
GO:0023061	16515	600	203	2	2361	5	2	false	0.37590518972027154	0.8981034604639355	0.0	signal release
GO:0006814	16515	197	203	1	937	2	2	false	0.3764651688878671	0.8981034604639355	1.6465904742168215E-208	sodium ion transport
GO:0045589	16515	26	203	1	124	2	2	false	0.3767374770521746	0.8981034604639355	2.524187676517207E-27	regulation of regulatory T cell differentiation
GO:0072175	16515	117	203	1	310	1	2	false	0.37741935483873446	0.8984866123399312	1.2555735142081729E-88	epithelial tube formation
GO:0009168	16515	17	203	1	45	1	3	false	0.3777777777777782	0.8984866123399312	9.06561927765399E-13	purine ribonucleoside monophosphate biosynthetic process
GO:0055067	16515	138	203	1	652	2	2	false	0.3787707443951176	0.8998007334874712	1.8475196505399215E-145	monovalent inorganic cation homeostasis
GO:0099175	16515	95	203	1	250	1	2	false	0.38000000000002204	0.9000448862883387	1.530279701804826E-71	regulation of postsynapse organization
GO:0009582	16515	106	203	1	1163	5	2	false	0.38041505073582615	0.9000448862883387	1.7857066753533737E-153	detection of abiotic stimulus
GO:0007051	16515	163	203	1	1787	5	2	false	0.38046905583760726	0.9000448862883387	3.2835767599035126E-236	spindle organization
GO:0005262	16515	165	203	1	432	1	2	false	0.38194444444436104	0.9000448862883387	4.345059532064114E-124	calcium channel activity
GO:0090277	16515	85	203	1	398	2	4	false	0.38194752098015855	0.9000448862883387	4.6195976664653956E-89	positive regulation of peptide hormone secretion
GO:0043517	16515	14	203	1	184	6	4	false	0.38225534064811756	0.9000448862883387	2.839226543474563E-21	positive regulation of DNA damage response, signal transduction by p53 class mediator
GO:0090069	16515	13	203	1	1102	40	2	false	0.3832755122773153	0.9000448862883387	1.891367897723897E-30	regulation of ribosome biogenesis
GO:0003697	16515	112	203	1	1911	8	1	false	0.3837363097356856	0.9000448862883387	1.7187667090061966E-184	single-stranded DNA binding
GO:0019731	16515	37	203	1	249	3	2	false	0.3841291770189367	0.9000448862883387	5.0383857798438594E-45	antibacterial humoral response
GO:0006813	16515	202	203	1	937	2	2	false	0.38486851106922937	0.9000448862883387	2.406597524730708E-211	potassium ion transport
GO:0005874	16515	523	203	3	1665	7	2	false	0.38505890413509447	0.9000448862883387	0.0	microtubule
GO:1904019	16515	89	203	1	1695	9	1	false	0.3852909358512314	0.9000448862883387	6.9644082700204E-151	epithelial cell apoptotic process
GO:0071887	16515	89	203	1	1695	9	1	false	0.3852909358512314	0.9000448862883387	6.9644082700204E-151	leukocyte apoptotic process
GO:0050728	16515	118	203	1	789	3	4	false	0.38532508820220085	0.9000448862883387	6.596306551690893E-144	negative regulation of inflammatory response
GO:0015935	16515	91	203	30	204	64	1	false	0.38576945514608574	0.9000448862883387	2.2748459910607482E-60	small ribosomal subunit
GO:0043405	16515	318	203	1	824	1	3	false	0.38592233009720245	0.9000448862883387	7.807640278158091E-238	regulation of MAP kinase activity
GO:0043406	16515	246	203	1	635	1	4	false	0.38740157480309717	0.9024645579506585	2.440306010539757E-183	positive regulation of MAP kinase activity
GO:0044389	16515	301	203	3	2163	16	1	false	0.38874423855624685	0.9027995598339099	0.0	ubiquitin-like protein ligase binding
GO:0070878	16515	8	203	1	623	37	1	false	0.3890103732165402	0.9027995598339099	1.8587192728210775E-18	primary miRNA binding
GO:2001020	16515	204	203	2	1239	8	2	false	0.3892017478940795	0.9027995598339099	6.72187288317118E-240	regulation of response to DNA damage stimulus
GO:0017015	16515	102	203	1	262	1	3	false	0.3893129770992044	0.9027995598339099	1.730687510771138E-75	regulation of transforming growth factor beta receptor signaling pathway
GO:0046887	16515	103	203	1	1928	9	5	false	0.39054240518219463	0.9046237344526346	6.832121506860093E-174	positive regulation of hormone secretion
GO:0036459	16515	260	203	3	355	3	2	false	0.3916395091149673	0.9061376184845732	5.8410386919924E-89	thiol-dependent ubiquitinyl hydrolase activity
GO:0050877	16515	817	203	3	1482	4	1	false	0.39288593941748495	0.9079931835180111	0.0	nervous system process
GO:1903706	16515	406	203	2	2745	9	3	false	0.3933728130473556	0.9080911379160989	0.0	regulation of hemopoiesis
GO:1901799	16515	55	203	1	468	4	3	false	0.394559675626627	0.9098029540690734	4.732075976563683E-73	negative regulation of proteasomal protein catabolic process
GO:0010332	16515	55	203	1	139	1	1	false	0.39568345323742116	0.9110802180301255	4.376054582427114E-40	response to gamma radiation
GO:0032420	16515	45	203	1	9522	106	4	false	0.3964512418415293	0.9110802180301255	1.2030062542365878E-123	stereocilium
GO:0001817	16515	632	203	3	2817	10	2	false	0.3964514507238285	0.9110802180301255	0.0	regulation of cytokine production
GO:0045944	16515	497	203	3	1554	7	3	false	0.3981785293475656	0.9140210510753668	0.0	positive regulation of transcription by RNA polymerase II
GO:0044773	16515	95	203	2	150	2	2	false	0.39955257270693906	0.91614349775785	2.2955497918764704E-42	mitotic DNA damage checkpoint
GO:1901838	16515	10	203	1	25	1	3	false	0.4000000000000011	0.91614349775785	3.0592640634369095E-7	positive regulation of transcription of nucleolar large rRNA by RNA polymerase I
GO:0007568	16515	289	203	2	5265	25	1	false	0.4024589515794382	0.9162489130745798	0.0	aging
GO:0042491	16515	29	203	1	72	1	3	false	0.4027777777777776	0.9162489130745798	8.723476796475729E-21	inner ear auditory receptor cell differentiation
GO:0032607	16515	27	203	1	119	2	1	false	0.40378863409771104	0.9162489130745798	2.429602352765532E-27	interferon-alpha production
GO:0003341	16515	123	203	1	540	2	1	false	0.4039991754279011	0.9162489130745798	3.5535380468074474E-125	cilium movement
GO:0032092	16515	74	203	1	5916	41	3	false	0.4041967621034079	0.9162489130745798	3.877692255386247E-172	positive regulation of protein binding
GO:0120025	16515	1906	203	4	2390	4	2	false	0.40422467123405664	0.9162489130745798	0.0	plasma membrane bounded cell projection
GO:0010033	16515	2958	203	11	3829	13	1	false	0.40423796835007375	0.9162489130745798	0.0	response to organic substance
GO:0031349	16515	314	203	2	2758	12	3	false	0.40425050027393805	0.9162489130745798	0.0	positive regulation of defense response
GO:0045739	16515	61	203	1	621	5	4	false	0.40472664607569503	0.9162489130745798	4.471302535958817E-86	positive regulation of DNA repair
GO:0046332	16515	74	203	1	5904	41	1	false	0.4048296619676406	0.9162489130745798	4.5105982146663544E-172	SMAD binding
GO:0001704	16515	157	203	1	989	3	2	false	0.40497932868641484	0.9162489130745798	3.2319245423219463E-187	formation of primary germ layer
GO:0042306	16515	59	203	1	371	3	5	false	0.40615284931898027	0.917274666068	4.637881917241569E-70	regulation of protein import into nucleus
GO:0005879	16515	87	203	1	214	1	2	false	0.406542056074769	0.917274666068	2.942906184948575E-62	axonemal microtubule
GO:0032647	16515	27	203	1	118	2	2	false	0.4067796610169398	0.917274666068	3.142637825859678E-27	regulation of interferon-alpha production
GO:0008324	16515	645	203	2	1009	2	2	false	0.40840766435421694	0.9199303839864005	1.156984187614412E-285	cation transmembrane transporter activity
GO:0045893	16515	564	203	4	2440	14	4	false	0.411671592183838	0.9261311024251914	0.0	positive regulation of transcription, DNA-templated
GO:0071805	16515	179	203	1	767	2	2	false	0.41252242469239586	0.9261311024251914	3.0516878570897878E-180	potassium ion transmembrane transport
GO:0030595	16515	188	203	1	454	1	2	false	0.4140969162996601	0.9261311024251914	4.755152023939475E-133	leukocyte chemotaxis
GO:0031330	16515	223	203	5	3652	69	4	false	0.4143121842288585	0.9261311024251914	0.0	negative regulation of cellular catabolic process
GO:0050729	16515	109	203	1	872	4	4	false	0.41439592609962644	0.9261311024251914	5.063852431123873E-142	positive regulation of inflammatory response
GO:0031571	16515	62	203	2	96	2	3	false	0.4146929824561181	0.9261311024251914	9.368937196907879E-27	mitotic G1 DNA damage checkpoint
GO:0005887	16515	333	203	1	803	1	2	false	0.41469489414686944	0.9261311024251914	8.269589478432813E-236	integral component of plasma membrane
GO:0055088	16515	131	203	1	1045	4	1	false	0.41526192717304844	0.9261311024251914	1.3175311171530984E-170	lipid homeostasis
GO:0022843	16515	180	203	1	433	1	2	false	0.4157043879908538	0.9261311024251914	5.618063995979368E-127	voltage-gated cation channel activity
GO:0000381	16515	66	203	5	110	7	2	false	0.4157813479923895	0.9261311024251914	9.110786969639381E-32	regulation of alternative mRNA splicing, via spliceosome
GO:0031960	16515	149	203	1	358	1	1	false	0.41620111731837994	0.9261311024251914	6.227789353112145E-105	response to corticosteroid
GO:0032838	16515	243	203	1	1927	4	2	false	0.417030130500207	0.9261311024251914	2.871508E-316	plasma membrane bounded cell projection cytoplasm
GO:0005654	16515	1101	203	12	10934	109	2	false	0.4174901499518485	0.9261311024251914	0.0	nucleoplasm
GO:0051310	16515	56	203	1	237	2	2	false	0.41750697275261933	0.9261311024251914	8.676331398944954E-56	metaphase plate congression
GO:0000959	16515	26	203	1	4218	87	2	false	0.4192937616207391	0.9264726668549563	2.4343241802693425E-68	mitochondrial RNA metabolic process
GO:0043487	16515	168	203	3	5783	81	5	false	0.41996509982319985	0.9264726668549563	0.0	regulation of RNA stability
GO:0043620	16515	115	203	1	3229	15	2	false	0.4202572636958087	0.9264726668549563	6.539726263725748E-215	regulation of DNA-templated transcription in response to stress
GO:0045582	16515	76	203	1	319	2	4	false	0.42029928432009134	0.9264726668549563	1.6437880099942603E-75	positive regulation of T cell differentiation
GO:0001909	16515	91	203	1	715	4	2	false	0.42059686044499767	0.9264726668549563	9.740601253182101E-118	leukocyte mediated cytotoxicity
GO:0140096	16515	3053	203	13	6357	25	1	false	0.42079513386228284	0.9264726668549563	0.0	catalytic activity, acting on a protein
GO:0005871	16515	52	203	1	218	2	1	false	0.4210036781802871	0.9264726668549563	1.532026444235585E-51	kinesin complex
GO:0007031	16515	84	203	1	4814	31	1	false	0.42155972918430673	0.9264726668549563	3.207717344538158E-183	peroxisome organization
GO:0016331	16515	130	203	1	780	3	2	false	0.4217423299927114	0.9264726668549563	6.1558237890519775E-152	morphogenesis of embryonic epithelium
GO:0016310	16515	2217	203	6	2991	7	1	false	0.4231140791319318	0.9283355611821474	0.0	phosphorylation
GO:0045859	16515	785	203	3	1710	5	3	false	0.42349914000086214	0.9283355611821474	0.0	regulation of protein kinase activity
GO:0019783	16515	355	203	3	622	4	1	false	0.4249426691568328	0.9299979202684507	9.176914798745161E-184	ubiquitin-like protein-specific protease activity
GO:0031669	16515	200	203	1	469	1	2	false	0.42643923240937553	0.9299979202684507	2.873638937077407E-138	cellular response to nutrient levels
GO:0097191	16515	216	203	1	2832	7	2	false	0.4264845721929552	0.9299979202684507	0.0	extrinsic apoptotic signaling pathway
GO:0045860	16515	531	203	2	1543	4	4	false	0.4266236476896872	0.9299979202684507	0.0	positive regulation of protein kinase activity
GO:0042471	16515	104	203	1	428	2	3	false	0.4273676377247544	0.9299979202684507	1.8951771628855056E-102	ear morphogenesis
GO:1902626	16515	3	203	1	172	29	1	false	0.42737538099694644	0.9299979202684507	1.1999904000767728E-6	assembly of large subunit precursor of preribosome
GO:0090070	16515	10	203	1	742	40	3	false	0.427443978038216	0.9299979202684507	7.623874241209116E-23	positive regulation of ribosome biogenesis
GO:0010952	16515	184	203	1	1742	5	4	false	0.4281244327406506	0.9304874639246268	2.2292095959096104E-254	positive regulation of peptidase activity
GO:0042803	16515	603	203	3	799	3	2	false	0.42931917224314764	0.9305423541842529	1.4553087568464765E-192	protein homodimerization activity
GO:0002244	16515	153	203	1	3353	12	2	false	0.42958963358672314	0.9305423541842529	2.7576923449191196E-269	hematopoietic progenitor cell differentiation
GO:0018995	16515	56	203	1	10934	109	1	false	0.4302074544403509	0.9305423541842529	5.514585037879565E-152	host cellular component
GO:0050767	16515	737	203	3	1592	5	4	false	0.43067947290586506	0.9305423541842529	0.0	regulation of neurogenesis
GO:0032101	16515	863	203	4	4678	18	2	false	0.4311643191603961	0.9305423541842529	0.0	regulation of response to external stimulus
GO:0010038	16515	330	203	2	502	2	1	false	0.4316864279409667	0.9305423541842529	1.964419696631626E-139	response to metal ion
GO:0046390	16515	280	203	1	1138	2	3	false	0.43171605974506166	0.9305423541842529	6.425820980981306E-275	ribose phosphate biosynthetic process
GO:0019899	16515	2163	203	16	5904	41	1	false	0.43265438718351357	0.9305423541842529	0.0	enzyme binding
GO:0010494	16515	62	203	3	211	8	1	false	0.4328885377620908	0.9305423541842529	5.368258933957886E-55	cytoplasmic stress granule
GO:0015399	16515	107	203	1	247	1	1	false	0.43319838056676596	0.9305423541842529	7.884775568303248E-73	primary active transmembrane transporter activity
GO:0060998	16515	75	203	1	173	1	2	false	0.4335260115606976	0.9305423541842529	6.333263082873936E-51	regulation of dendritic spine development
GO:0051607	16515	226	203	2	1570	10	3	false	0.43361542887097837	0.9305423541842529	3.777705493445658E-280	defense response to virus
GO:0050715	16515	119	203	1	1943	9	6	false	0.4344881077976214	0.9314367305671989	1.0475597813170582E-193	positive regulation of cytokine secretion
GO:0019001	16515	386	203	3	509	3	1	false	0.43530114007129195	0.9322014980772008	1.399494660464006E-121	guanyl nucleotide binding
GO:2001056	16515	141	203	1	322	1	3	false	0.43788819875773205	0.9364384340400519	3.1555954614363405E-95	positive regulation of cysteine-type endopeptidase activity
GO:0000977	16515	822	203	3	1421	4	2	false	0.4381963499472783	0.9364384340400519	0.0	RNA polymerase II regulatory region sequence-specific DNA binding
GO:0034976	16515	281	203	2	1926	10	1	false	0.44083135113007554	0.9410851100927318	0.0	response to endoplasmic reticulum stress
GO:0004707	16515	327	203	1	1291	2	2	false	0.44257381153988146	0.9411144684139615	1.97086294E-316	MAP kinase activity
GO:0098858	16515	269	203	1	1980	4	2	false	0.4426447350488289	0.9411144684139615	0.0	actin-based cell projection
GO:0030135	16515	274	203	1	2016	4	1	false	0.4427796961926057	0.9411144684139615	0.0	coated vesicle
GO:0080134	16515	1277	203	6	5300	22	2	false	0.4433632185183951	0.9411144684139615	0.0	regulation of response to stress
GO:0019867	16515	192	203	1	6329	19	1	false	0.44354289589285434	0.9411144684139615	0.0	outer membrane
GO:0097529	16515	177	203	1	399	1	1	false	0.44360902255636075	0.9411144684139615	2.451808183492864E-118	myeloid leukocyte migration
GO:0002504	16515	97	203	1	218	1	1	false	0.4449541284403465	0.9421619844786723	1.6425509717346847E-64	antigen processing and presentation of peptide or polysaccharide antigen via MHC class II
GO:0022804	16515	247	203	1	969	2	1	false	0.4450251174850312	0.9421619844786723	4.405229710593728E-238	active transmembrane transporter activity
GO:0008757	16515	117	203	2	175	2	1	false	0.4457142857142883	0.9426441881100321	8.298799414110994E-48	S-adenosylmethionine-dependent methyltransferase activity
GO:0030665	16515	106	203	1	237	1	2	false	0.44725738396625836	0.9449295092482584	3.258913058416741E-70	clathrin-coated vesicle membrane
GO:0030139	16515	279	203	1	2016	4	1	false	0.44915515158611563	0.9461573598261844	0.0	endocytic vesicle
GO:1902579	16515	51	203	1	6302	73	2	false	0.44931754049639183	0.9461573598261844	3.201454891498604E-128	multi-organism localization
GO:0097367	16515	811	203	7	9221	72	1	false	0.4494904842211743	0.9461573598261844	0.0	carbohydrate derivative binding
GO:0070126	16515	89	203	1	1090	7	3	false	0.4500717606613857	0.9461573598261844	3.0976882852481493E-133	mitochondrial translational termination
GO:0015075	16515	807	203	2	1202	2	2	false	0.45056878557939917	0.9461573598261844	0.0	ion transmembrane transporter activity
GO:0051924	16515	219	203	1	486	1	2	false	0.45061728395050293	0.9461573598261844	1.4791659368840653E-144	regulation of calcium ion transport
GO:1901836	16515	14	203	1	31	1	2	false	0.45161290322580533	0.947274292905873	3.770987549047572E-9	regulation of transcription of nucleolar large rRNA by RNA polymerase I
GO:0050685	16515	30	203	1	1223	24	4	false	0.4521790591237232	0.94748904388694	9.04887549715733E-61	positive regulation of mRNA processing
GO:0009314	16515	401	203	2	1117	4	1	false	0.45302700658646744	0.9482932115329437	8.0802252E-316	response to radiation
GO:1902107	16515	132	203	1	1158	5	4	false	0.4546062373736464	0.950624916022886	1.027575631267334E-177	positive regulation of leukocyte differentiation
GO:0043516	16515	32	203	1	387	7	3	false	0.4561586371119937	0.9528958032922322	1.533854497059743E-47	regulation of DNA damage response, signal transduction by p53 class mediator
GO:0003678	16515	75	203	1	408	3	4	false	0.45721266563047747	0.9540030279231719	5.587185586316475E-84	DNA helicase activity
GO:0019866	16515	497	203	2	3303	10	2	false	0.4576225978290301	0.9540030279231719	0.0	organelle inner membrane
GO:0060563	16515	45	203	1	98	1	1	false	0.4591836734693777	0.9562815952068692	5.424599290220045E-29	neuroepithelial cell differentiation
GO:1901654	16515	165	203	1	3035	11	2	false	0.45986581135172666	0.9567269374659649	1.413082055892952E-277	response to ketone
GO:1902600	16515	213	203	1	803	2	2	false	0.46039322615022754	0.9568498077567802	5.721286476053272E-201	proton transmembrane transport
GO:0042110	16515	422	203	2	621	2	1	false	0.4614357695705392	0.9580419484071256	2.0350217108907248E-168	T cell activation
GO:0007600	16515	388	203	2	817	3	1	false	0.4623478128741738	0.9589153879788251	1.1461051024118381E-244	sensory perception
GO:0015081	16515	146	203	1	547	2	3	false	0.46293803697841757	0.9589153879788251	3.9035497607233794E-137	sodium ion transmembrane transporter activity
GO:0042035	16515	97	203	1	4427	28	5	false	0.463264556013265	0.9589153879788251	5.897037765553686E-202	regulation of cytokine biosynthetic process
GO:1903708	16515	168	203	1	2505	9	5	false	0.46517818590227955	0.9612814920638989	7.778440961046042E-267	positive regulation of hemopoiesis
GO:0016925	16515	77	203	1	1148	9	2	false	0.4658735731320305	0.9612814920638989	4.7725773058304994E-122	protein sumoylation
GO:0030666	16515	151	203	1	2247	9	4	false	0.4659384988166648	0.9612814920638989	1.2112896445731883E-239	endocytic vesicle membrane
GO:0009416	16515	274	203	2	401	2	1	false	0.46634663341643956	0.9612814920638989	4.3097794406991056E-108	response to light stimulus
GO:0098655	16515	854	203	2	1249	2	2	false	0.46733668986442395	0.9612814920638989	0.0	cation transmembrane transport
GO:0032091	16515	90	203	1	5914	41	3	false	0.46788311390625614	0.9612814920638989	9.959075731587015E-202	negative regulation of protein binding
GO:0019827	16515	150	203	1	6028	25	2	false	0.46806891235440073	0.9612814920638989	3.489496674595408E-304	stem cell population maintenance
GO:0048839	16515	166	203	1	4812	18	2	false	0.469030024100762	0.9612814920638989	8.68546813444E-313	inner ear development
GO:0046661	16515	150	203	1	4349	18	2	false	0.46903106500585334	0.9612814920638989	1.3410281529736746E-282	male sex differentiation
GO:0031053	16515	9	203	1	372	25	2	false	0.4691128965187015	0.9612814920638989	2.932438256937279E-18	primary miRNA processing
GO:0005244	16515	220	203	1	807	2	2	false	0.471156536632063	0.9645018079552152	1.5065292345287959E-204	voltage-gated ion channel activity
GO:0060759	16515	152	203	1	4130	17	2	false	0.4720382964495301	0.964899957336283	5.1893094958754034E-282	regulation of response to cytokine stimulus
GO:0003774	16515	129	203	1	1279	6	1	false	0.4722956227784058	0.964899957336283	6.497477883251854E-181	motor activity
GO:0007275	16515	4343	203	18	6284	25	2	false	0.4728375521065165	0.9650420768767365	0.0	multicellular organism development
GO:0000375	16515	336	203	15	423	18	1	false	0.4742290868888519	0.9669161921296651	9.236000318294528E-93	RNA splicing, via transesterification reactions
GO:0032635	16515	133	203	1	686	3	1	false	0.4767068871344482	0.9709991728969867	7.8600181687672175E-146	interleukin-6 production
GO:0006164	16515	269	203	1	563	1	3	false	0.47779751332150167	0.9722258273847202	1.715264339681357E-168	purine nucleotide biosynthetic process
GO:0061337	16515	121	203	1	253	1	2	false	0.4782608695651707	0.9722258273847202	1.7495905393196827E-75	cardiac conduction
GO:0005886	16515	5537	203	18	6400	20	2	false	0.4817635310504488	0.9728122456497725	0.0	plasma membrane
GO:0051046	16515	692	203	2	2270	5	2	false	0.48182811448937235	0.9728122456497725	0.0	regulation of secretion
GO:0002819	16515	140	203	1	925	4	2	false	0.48190678052922375	0.9728122456497725	4.8560836184964214E-170	regulation of adaptive immune response
GO:0032561	16515	386	203	3	492	3	2	false	0.48209939184048367	0.9728122456497725	1.0416129082549764E-110	guanyl ribonucleotide binding
GO:0006879	16515	54	203	1	112	1	2	false	0.48214285714286037	0.9728122456497725	2.748090068927861E-33	cellular iron ion homeostasis
GO:0007179	16515	167	203	1	346	1	2	false	0.48265895953756105	0.9728122456497725	2.0029217406586824E-103	transforming growth factor beta receptor signaling pathway
GO:0002218	16515	129	203	1	460	2	2	false	0.48266552998016654	0.9728122456497725	6.978580283134606E-118	activation of innate immune response
GO:0070232	16515	28	203	1	58	1	2	false	0.4827586206896602	0.9728122456497725	3.4405613780570427E-17	regulation of T cell apoptotic process
GO:0033120	16515	35	203	1	1409	26	4	false	0.4831245962099696	0.9728122456497725	9.71090063069348E-71	positive regulation of RNA splicing
GO:0090288	16515	130	203	1	4400	22	4	false	0.48387142463233296	0.9728122456497725	9.947489075813996E-254	negative regulation of cellular response to growth factor stimulus
GO:0071479	16515	65	203	1	231	2	2	false	0.48447204968936886	0.9728122456497725	4.143394055114161E-59	cellular response to ionizing radiation
GO:0097061	16515	81	203	1	167	1	2	false	0.48502994011974154	0.9728122456497725	9.340647942298825E-50	dendritic spine organization
GO:0050707	16515	175	203	1	3520	13	5	false	0.48525722400333127	0.9728122456497725	2.07135504689065E-301	regulation of cytokine secretion
GO:1902680	16515	819	203	5	2724	15	5	false	0.48691056362708335	0.9728122456497725	0.0	positive regulation of RNA biosynthetic process
GO:0050773	16515	150	203	1	529	2	2	false	0.4870897061350786	0.9728122456497725	2.660079483407983E-136	regulation of dendrite development
GO:0070987	16515	19	203	1	39	1	1	false	0.48717948717948584	0.9728122456497725	1.4508889103849574E-11	error-free translesion synthesis
GO:0042276	16515	19	203	1	39	1	1	false	0.48717948717948584	0.9728122456497725	1.4508889103849574E-11	error-prone translesion synthesis
GO:0034605	16515	126	203	1	1954	10	2	false	0.48734569660932503	0.9728122456497725	3.2186003687555767E-202	cellular response to heat
GO:0032147	16515	371	203	2	531	2	1	false	0.48775894538634545	0.9728122456497725	1.973659394228755E-140	activation of protein kinase activity
GO:0090092	16515	210	203	1	2933	9	2	false	0.48807271257514284	0.9728122456497725	0.0	regulation of transmembrane receptor protein serine/threonine kinase signaling pathway
GO:0031348	16515	175	203	1	2432	9	3	false	0.48995061620496827	0.9749986293281998	1.9660047871424766E-272	negative regulation of defense response
GO:0046822	16515	107	203	2	542	8	2	false	0.49012412742049005	0.9749986293281998	2.6647664467630514E-116	regulation of nucleocytoplasmic transport
GO:0032675	16515	128	203	1	636	3	2	false	0.49101839176238804	0.9758274069752517	5.0946188885024237E-138	regulation of interleukin-6 production
GO:0035265	16515	161	203	1	6038	25	2	false	0.49187355825059004	0.9765769480135622	1.235E-321	organ growth
GO:0031341	16515	68	203	1	8932	89	2	false	0.495174261400573	0.9816708739208374	6.934050837608667E-173	regulation of cell killing
GO:0002521	16515	452	203	2	3353	12	2	false	0.49540023054938	0.9816708739208374	0.0	leukocyte differentiation
GO:0042176	16515	371	203	3	3259	23	3	false	0.49596041509395083	0.9818286124388969	0.0	regulation of protein catabolic process
GO:0006289	16515	106	203	1	517	3	1	false	0.49834919575684317	0.981870612229823	2.877913360346879E-113	nucleotide-excision repair
GO:0071706	16515	141	203	1	686	3	1	false	0.4991306659319742	0.981870612229823	1.2068443399567909E-150	tumor necrosis factor superfamily cytokine production
GO:0009267	16515	133	203	1	1995	10	3	false	0.4991983691845269	0.981870612229823	1.716517238865632E-211	cellular response to starvation
GO:0007398	16515	169	203	1	1798	7	1	false	0.4995136863065128	0.981870612229823	1.2949610330482691E-242	ectoderm development
GO:0099513	16515	1041	203	4	2082	7	2	false	0.4999999999994584	0.981870612229823	0.0	polymeric cytoskeletal fiber
GO:2000116	16515	224	203	1	448	1	2	false	0.5000000000000275	0.981870612229823	3.651768513319454E-134	regulation of cysteine-type endopeptidase activity
GO:0009260	16515	273	203	1	546	1	3	false	0.5000000000001412	0.981870612229823	1.2719717912950743E-163	ribonucleotide biosynthetic process
GO:0006873	16515	590	203	2	834	2	2	false	0.5002144742790005	0.981870612229823	3.900428870011724E-218	cellular ion homeostasis
GO:0034765	16515	368	203	1	1256	2	3	false	0.5003070520466205	0.981870612229823	0.0	regulation of ion transmembrane transport
GO:1901216	16515	91	203	1	834	6	3	false	0.5011437451685007	0.9825687825136726	3.3028901067596486E-124	positive regulation of neuron death
GO:0002275	16515	511	203	2	720	2	2	false	0.5034191006028186	0.9852930744441424	1.3157014001705533E-187	myeloid cell activation involved in immune response
GO:2001252	16515	165	203	1	1500	6	3	false	0.5036341730828222	0.9852930744441424	5.60016926961526E-225	positive regulation of chromosome organization
GO:0015079	16515	164	203	1	555	2	3	false	0.504049175529446	0.9852930744441424	1.3292276384080822E-145	potassium ion transmembrane transporter activity
GO:0035637	16515	161	203	1	7893	34	2	false	0.5044965785513356	0.9852930744441424	0.0	multicellular organismal signaling
GO:0008097	16515	11	203	3	64	15	1	false	0.5049446152437675	0.9852930744441424	1.3448166657792101E-12	5S rRNA binding
GO:0002252	16515	1079	203	6	2527	13	1	false	0.5057423753162137	0.9853567659081639	0.0	immune effector process
GO:0007492	16515	172	203	1	1798	7	1	false	0.5059418734398746	0.9853567659081639	1.5006075978932066E-245	endoderm development
GO:0033077	16515	63	203	1	212	2	1	false	0.5070195832960195	0.9854836521503099	1.595284494525116E-55	T cell differentiation in thymus
GO:0007565	16515	177	203	1	843	3	2	false	0.5073615649854074	0.9854836521503099	2.1114224698166267E-187	female pregnancy
GO:0000469	16515	22	203	2	332	25	2	false	0.5078755853723061	0.9854836521503099	7.845959001355032E-35	cleavage involved in rRNA processing
GO:0009126	16515	32	203	1	63	1	1	false	0.5079365079365032	0.9854836521503099	1.091331252992976E-18	purine nucleoside monophosphate metabolic process
GO:1903047	16515	993	203	4	1438	5	2	false	0.508679804460073	0.9859894122504073	0.0	mitotic cell cycle process
GO:0030662	16515	169	203	1	2223	9	4	false	0.5098053408303208	0.9872344183093321	6.97925402456573E-259	coated vesicle membrane
GO:0035967	16515	158	203	1	3628	16	3	false	0.5102897904715775	0.9872367821339325	2.224284622106452E-281	cellular response to topologically incorrect protein
GO:0010001	16515	193	203	1	3328	12	2	false	0.5123376382248819	0.9890403459182966	3.31335E-319	glial cell differentiation
GO:0032727	16515	24	203	1	80	2	3	false	0.5126582278480992	0.9890403459182966	6.1637737052126375E-21	positive regulation of interferon-alpha production
GO:0042592	16515	1707	203	9	3583	18	1	false	0.5126743643306295	0.9890403459182966	0.0	homeostatic process
GO:0001818	16515	230	203	1	1391	4	3	false	0.5151040439161175	0.9921311363399733	4.369587958165681E-270	negative regulation of cytokine production
GO:0001819	16515	412	203	2	1759	7	3	false	0.515247741388503	0.9921311363399733	0.0	positive regulation of cytokine production
GO:0032279	16515	326	203	10	348	10	2	false	0.5158469484320856	0.9922951858972429	2.6942141911331886E-35	asymmetric synapse
GO:0005858	16515	95	203	1	184	1	2	false	0.516304347826123	0.9922951858972429	7.65248341969716E-55	axonemal dynein complex
GO:0061158	16515	15	203	1	29	1	1	false	0.5172413793103448	0.9925959898046033	1.2893450075787727E-8	3'-UTR-mediated mRNA destabilization
GO:1904949	16515	102	203	1	1314	9	1	false	0.517875266944741	0.9925959898046033	4.308078715086192E-155	ATPase complex
GO:0001763	16515	178	203	1	6187	25	2	false	0.5186879589163524	0.9925959898046033	0.0	morphogenesis of a branching structure
GO:0002495	16515	96	203	1	185	1	2	false	0.5189189189189426	0.9925959898046033	3.9710184231943826E-55	antigen processing and presentation of peptide antigen via MHC class II
GO:1901987	16515	426	203	2	830	3	2	false	0.519898864351235	0.9925959898046033	6.750273269018629E-249	regulation of cell cycle phase transition
GO:0071014	16515	12	203	1	191	11	2	false	0.5199341926665115	0.9925959898046033	2.891429999097198E-19	post-mRNA release spliceosomal complex
GO:0098727	16515	152	203	1	5265	25	1	false	0.5200483937793725	0.9925959898046033	2.6363022388989494E-298	maintenance of cell number
GO:1904062	16515	271	203	1	882	2	2	false	0.5203476774746598	0.9925959898046033	1.7321194464145264E-235	regulation of cation transmembrane transport
GO:0030423	16515	4	203	1	180	30	2	false	0.5209975079678486	0.9927265672888709	2.36424476978822E-8	targeting of mRNA for destruction involved in RNA interference
GO:0031968	16515	191	203	1	2950	11	4	false	0.5217393943170151	0.9927265672888709	1.8265409897980366E-306	organelle outer membrane
GO:0030154	16515	3328	203	12	3513	12	1	false	0.5219241950248926	0.9927265672888709	6.4067112836E-314	cell differentiation
GO:0044057	16515	491	203	2	3474	12	2	false	0.5223597943394696	0.9927265672888709	0.0	regulation of system process
GO:0060047	16515	250	203	1	478	1	2	false	0.5230125523012195	0.9929894112613743	5.823095349036605E-143	heart contraction
GO:0010035	16515	502	203	2	3829	13	1	false	0.5237945863151783	0.9929894112613743	0.0	response to inorganic substance
GO:0010608	16515	577	203	17	2644	77	1	false	0.5239562336464814	0.9929894112613743	0.0	posttranscriptional regulation of gene expression
GO:1903555	16515	139	203	1	634	3	2	false	0.5246986794089313	0.9934748860356317	3.9918380435098813E-144	regulation of tumor necrosis factor superfamily cytokine production
GO:0097729	16515	81	203	1	154	1	5	false	0.525974025974018	0.9944257425546221	8.386975696031682E-46	9+2 motile cilium
GO:0009612	16515	194	203	1	2959	11	2	false	0.5263210300796354	0.9944257425546221	3.39693344311477E-310	response to mechanical stimulus
GO:0033674	16515	596	203	2	1822	5	4	false	0.5269204255985613	0.9944257425546221	0.0	positive regulation of kinase activity
GO:1990825	16515	12	203	1	253	15	1	false	0.5278222662671832	0.9944257425546221	9.076983236920327E-21	sequence-specific mRNA binding
GO:0050663	16515	199	203	1	1164	4	3	false	0.5281166394935397	0.9944257425546221	1.9025777468356598E-230	cytokine secretion
GO:0009408	16515	164	203	1	3584	16	2	false	0.5281213561780543	0.9944257425546221	1.759220657776601E-288	response to heat
GO:0006950	16515	3575	203	16	7281	32	1	false	0.5294599060653367	0.9945056169275437	0.0	response to stress
GO:0006955	16515	1668	203	8	7504	35	2	false	0.5302887006412347	0.9945056169275437	0.0	immune response
GO:0060562	16515	298	203	1	946	2	2	false	0.5310178193901227	0.9945056169275437	3.7862954905498384E-255	epithelial tube morphogenesis
GO:0052548	16515	372	203	1	700	1	2	false	0.5314285714285412	0.9945056169275437	2.511143867980143E-209	regulation of endopeptidase activity
GO:0048562	16515	268	203	1	1200	3	3	false	0.5318432444401067	0.9945056169275437	5.979684013239136E-276	embryonic organ morphogenesis
GO:0042063	16515	251	203	1	1450	4	1	false	0.532880657953552	0.9945056169275437	2.491742644619081E-289	gliogenesis
GO:0007283	16515	448	203	2	858	3	2	false	0.5332338083624468	0.9945056169275437	4.429377058526753E-257	spermatogenesis
GO:0051960	16515	821	203	3	2749	9	2	false	0.5337626358129086	0.9945056169275437	0.0	regulation of nervous system development
GO:0006406	16515	109	203	3	3670	94	4	false	0.5338511407112174	0.9945056169275437	2.0626198482553789E-212	mRNA export from nucleus
GO:0016301	16515	1426	203	4	2396	6	2	false	0.5342712211256888	0.9945056169275437	0.0	kinase activity
GO:0007423	16515	491	203	2	3125	11	1	false	0.5349751929881129	0.9945056169275437	0.0	sensory organ development
GO:0009888	16515	1798	203	7	4812	18	1	false	0.5354114269520427	0.9945056169275437	0.0	tissue development
GO:0030001	16515	779	203	2	1064	2	1	false	0.535848676253499	0.9945056169275437	1.0752815419801313E-267	metal ion transport
GO:0048332	16515	159	203	1	705	3	2	false	0.5360502516156167	0.9945056169275437	1.0012234909143467E-162	mesoderm morphogenesis
GO:0044766	16515	51	203	1	4702	70	2	false	0.5365641774561484	0.9945056169275437	1.0529769827525075E-121	multi-organism transport
GO:0031570	16515	154	203	2	210	2	1	false	0.5368421052632053	0.9945056169275437	2.0759276861083025E-52	DNA integrity checkpoint
GO:0016458	16515	207	203	2	12841	111	2	false	0.536915980269917	0.9945056169275437	0.0	gene silencing
GO:0005085	16515	212	203	1	1760	6	2	false	0.5375745865020488	0.9945056169275437	2.4038542226050965E-280	guanyl-nucleotide exchange factor activity
GO:0060326	16515	248	203	1	3666	11	3	false	0.5377234271028093	0.9945056169275437	0.0	cell chemotaxis
GO:0046883	16515	222	203	1	3557	12	5	false	0.5391006842211746	0.9945056169275437	0.0	regulation of hormone secretion
GO:0031640	16515	40	203	1	125	2	1	false	0.5393548387096531	0.9945056169275437	1.220877551201669E-33	killing of cells of other organism
GO:0003015	16515	258	203	1	478	1	1	false	0.5397489539748717	0.9945056169275437	1.588420873673413E-142	heart process
GO:0070228	16515	47	203	1	87	1	2	false	0.5402298850574823	0.9945056169275437	1.0011335532525918E-25	regulation of lymphocyte apoptotic process
GO:0006997	16515	119	203	1	4814	31	1	false	0.5408580301721946	0.9945056169275437	1.4677403379619203E-241	nucleus organization
GO:0019941	16515	592	203	4	690	4	2	false	0.5410818996494049	0.9945056169275437	8.138613953273877E-122	modification-dependent protein catabolic process
GO:0008301	16515	177	203	1	1911	8	1	false	0.5411656566054178	0.9945056169275437	2.602554677446262E-255	DNA binding, bending
GO:0042594	16515	175	203	1	3683	16	2	false	0.5418392106459451	0.9945056169275437	6.165897095037845E-305	response to starvation
GO:0006906	16515	890	203	2	2170	4	3	false	0.5423325980087845	0.9945056169275437	0.0	vesicle fusion
GO:0001933	16515	387	203	2	2003	9	4	false	0.5434530042053458	0.9945056169275437	0.0	negative regulation of protein phosphorylation
GO:0009991	16515	473	203	2	2447	9	1	false	0.5436480127832805	0.9945056169275437	0.0	response to extracellular stimulus
GO:0009152	16515	261	203	1	480	1	3	false	0.5437500000000851	0.9945056169275437	5.519246276620979E-143	purine ribonucleotide biosynthetic process
GO:0006310	16515	267	203	2	942	6	1	false	0.5438554896962107	0.9945056169275437	4.3926414853894397E-243	DNA recombination
GO:0036294	16515	195	203	1	358	1	2	false	0.5446927374300892	0.9945056169275437	1.6856649571500483E-106	cellular response to decreased oxygen levels
GO:0000075	16515	210	203	2	12841	111	2	false	0.5447145302701524	0.9945056169275437	0.0	cell cycle checkpoint
GO:0045786	16515	563	203	3	4807	24	3	false	0.5456199172806703	0.995269188396794	0.0	negative regulation of cell cycle
GO:0008187	16515	26	203	1	80	2	1	false	0.547151898734173	0.9967614788861747	1.3007963988273449E-21	poly-pyrimidine tract binding
GO:0002706	16515	127	203	1	232	1	2	false	0.5474137931034205	0.9967614788861747	7.83524482011477E-69	regulation of lymphocyte mediated immunity
GO:0000723	16515	146	203	1	1176	6	3	false	0.549399592893212	0.9973580788433515	7.440148175182706E-191	telomere maintenance
GO:0019886	16515	94	203	1	171	1	2	false	0.5497076023391825	0.9973580788433515	1.2720780186756235E-50	antigen processing and presentation of exogenous peptide antigen via MHC class II
GO:0097305	16515	212	203	1	3035	11	2	false	0.5497211411293556	0.9973580788433515	0.0	response to alcohol
GO:0046777	16515	230	203	1	1849	6	1	false	0.549849183684983	0.9973580788433515	8.973681207913746E-301	protein autophosphorylation
GO:0000790	16515	1077	203	5	1422	6	2	false	0.551361106911883	0.9973580788433515	0.0	nuclear chromatin
GO:0032728	16515	31	203	1	94	2	3	false	0.5531914893617093	0.9973580788433515	1.4992804578474484E-25	positive regulation of interferon-beta production
GO:0001816	16515	686	203	3	6028	25	1	false	0.5536464986600075	0.9973580788433515	0.0	cytokine production
GO:0002699	16515	188	203	1	1496	6	3	false	0.5539029315032576	0.9973580788433515	7.484172641807918E-245	positive regulation of immune effector process
GO:0071453	16515	212	203	1	3001	11	2	false	0.5539318445579091	0.9973580788433515	0.0	cellular response to oxygen levels
GO:0009895	16515	278	203	5	3950	70	3	false	0.5539845419305199	0.9973580788433515	0.0	negative regulation of catabolic process
GO:0010564	16515	696	203	3	1553	6	2	false	0.5549266615295656	0.9973580788433515	0.0	regulation of cell cycle process
GO:0007052	16515	105	203	1	189	1	2	false	0.5555555555555518	0.9973580788433515	7.034493012046384E-56	mitotic spindle organization
GO:1990716	16515	81	203	1	10934	109	2	false	0.5571533000941609	0.9973580788433515	5.637891515012625E-207	axonemal central apparatus
GO:0097540	16515	81	203	1	10934	109	4	false	0.5571533000941609	0.9973580788433515	5.637891515012625E-207	axonemal central pair
GO:0097545	16515	81	203	1	10934	109	4	false	0.5571533000941609	0.9973580788433515	5.637891515012625E-207	axonemal outer doublet
GO:0005685	16515	64	203	4	138	8	1	false	0.5571723422538826	0.9973580788433515	6.067366163410429E-41	U1 snRNP
GO:0019887	16515	169	203	1	1534	7	4	false	0.5590262534049518	0.9973580788433515	2.5160806917380154E-230	protein kinase regulator activity
GO:0000151	16515	276	203	3	10545	111	2	false	0.5591181240856415	0.9973580788433515	0.0	ubiquitin ligase complex
GO:0000793	16515	207	203	1	1624	6	1	false	0.559327916668167	0.9973580788433515	2.70944273168614E-268	condensed chromosome
GO:0000244	16515	13	203	1	39	2	1	false	0.561403508771932	0.9973580788433515	1.2311593462993017E-10	spliceosomal tri-snRNP complex assembly
GO:0006979	16515	409	203	2	3575	16	1	false	0.5615014095300364	0.9973580788433515	0.0	response to oxidative stress
GO:0004519	16515	141	203	1	251	1	1	false	0.5617529880477792	0.9973580788433515	3.7152379073577885E-74	endonuclease activity
GO:0060038	16515	50	203	1	89	1	2	false	0.561797752808988	0.9973580788433515	3.758085605927647E-26	cardiac muscle cell proliferation
GO:0050657	16515	181	203	6	199	6	1	false	0.561866503751481	0.9973580788433515	5.903810043998575E-26	nucleic acid transport
GO:0006812	16515	1064	203	2	1419	2	1	false	0.5621034698344453	0.9973580788433515	0.0	cation transport
GO:0050821	16515	180	203	3	277	4	1	false	0.5624991602521797	0.9973580788433515	2.5022390230264473E-77	protein stabilization
GO:0007276	16515	580	203	2	773	2	2	false	0.5627425614490051	0.9973580788433515	6.572703527412539E-188	gamete generation
GO:0014069	16515	326	203	10	345	10	2	false	0.5631444453436327	0.9973580788433515	1.2182739717218095E-31	postsynaptic density
GO:0030574	16515	32	203	1	2401	61	2	false	0.5634855622132209	0.9973580788433515	2.1763782508721945E-73	collagen catabolic process
GO:1903532	16515	345	203	2	5196	28	4	false	0.5637195842885523	0.9973580788433515	0.0	positive regulation of secretion by cell
GO:0051851	16515	53	203	1	94	1	2	false	0.5638297872340604	0.9973580788433515	1.3151563155862467E-27	modulation by host of symbiont process
GO:0048545	16515	358	203	1	1482	3	3	false	0.5640125914864818	0.9973580788433515	0.0	response to steroid hormone
GO:0061640	16515	92	203	1	163	1	1	false	0.564417177914114	0.9973580788433515	5.277687342196373E-48	cytoskeleton-dependent cytokinesis
GO:0002460	16515	200	203	1	354	1	1	false	0.5649717514125125	0.9973580788433515	1.2770643287887411E-104	adaptive immune response based on somatic recombination of immune receptors built from immunoglobulin superfamily domains
GO:0017145	16515	122	203	1	649	4	1	false	0.566159143902206	0.9973580788433515	1.515820243281184E-135	stem cell division
GO:0015085	16515	189	203	1	554	2	2	false	0.5663300278757275	0.9973580788433515	1.0732590432227741E-153	calcium ion transmembrane transporter activity
GO:0032103	16515	431	203	2	3505	15	3	false	0.5669364558996017	0.9973580788433515	0.0	positive regulation of response to external stimulus
GO:0006451	16515	7	203	1	624	70	2	false	0.5670719450467068	0.9973580788433515	1.4151585566100096E-16	translational readthrough
GO:0070588	16515	289	203	1	845	2	2	false	0.5673182085870048	0.9973580788433515	6.396420433223522E-235	calcium ion transmembrane transport
GO:0006954	16515	627	203	3	1379	6	1	false	0.5681142804246435	0.9973580788433515	0.0	inflammatory response
GO:0003729	16515	253	203	15	623	37	1	false	0.5681737411449931	0.9973580788433515	5.568862532860065E-182	mRNA binding
GO:0000910	16515	163	203	1	1639	8	3	false	0.5682451315583266	0.9973580788433515	8.826736767311948E-230	cytokinesis
GO:0051347	16515	662	203	3	3461	15	3	false	0.5689257854102501	0.9976956048009794	0.0	positive regulation of transferase activity
GO:0031072	16515	120	203	1	5904	41	1	false	0.5703625632245763	0.9982023206756069	6.555799756571216E-254	heat shock protein binding
GO:0002694	16515	468	203	2	1827	7	3	false	0.5706298055292622	0.9982023206756069	0.0	regulation of leukocyte activation
GO:0031589	16515	308	203	1	1255	3	1	false	0.5706805240083743	0.9982023206756069	7.269762113801913E-303	cell-substrate adhesion
GO:0051082	16515	121	203	1	5904	41	1	false	0.5734080568115231	1.0	1.3714588010844127E-255	unfolded protein binding
GO:0010212	16515	139	203	1	401	2	1	false	0.5736783042392879	1.0	9.808129332785928E-112	response to ionizing radiation
GO:0009156	16515	31	203	1	54	1	2	false	0.5740740740740786	1.0	9.208696835961703E-16	ribonucleoside monophosphate biosynthetic process
GO:0032200	16515	148	203	1	1114	6	1	false	0.5757200644608829	1.0	8.129272364710288E-189	telomere organization
GO:0005741	16515	171	203	1	685	3	2	false	0.578125701338999	1.0	1.9177414391202844E-166	mitochondrial outer membrane
GO:0012501	16515	1819	203	10	1921	10	1	false	0.578736569549842	1.0	1.7730777300949983E-172	programmed cell death
GO:0010941	16515	1424	203	8	8412	48	2	false	0.5793659399909865	1.0	0.0	regulation of cell death
GO:0035613	16515	14	203	1	623	37	1	false	0.5795949713344913	1.0	7.61158675810479E-29	RNA stem-loop binding
GO:0044706	16515	200	203	1	6112	26	2	false	0.5797142872547525	1.0	0.0	multi-multicellular organism process
GO:0031668	16515	224	203	1	6314	24	4	false	0.5804293230092874	1.0	0.0	cellular response to extracellular stimulus
GO:0061157	16515	29	203	1	250	7	4	false	0.5828535997504708	1.0	1.380429528290569E-38	mRNA destabilization
GO:0010959	16515	324	203	1	915	2	2	false	0.5830613050183919	1.0	1.9233683041247344E-257	regulation of metal ion transport
GO:0043903	16515	197	203	2	9012	89	2	false	0.5832409323108136	1.0	0.0	regulation of symbiosis, encompassing mutualism through parasitism
GO:0009266	16515	220	203	1	1117	4	1	false	0.5846792965986204	1.0	6.843214967461627E-240	response to temperature stimulus
GO:0061134	16515	189	203	1	1819	8	4	false	0.5849868723069744	1.0	9.887549126770061E-263	peptidase regulator activity
GO:0032760	16515	82	203	1	140	1	3	false	0.5857142857142824	1.0	8.300193028975107E-41	positive regulation of tumor necrosis factor production
GO:0070761	16515	7	203	1	673	80	1	false	0.5893833642619914	1.0	8.316114535917029E-17	pre-snoRNP complex
GO:1900182	16515	78	203	1	480	5	3	false	0.5896481406219858	1.0	6.216796761587537E-92	positive regulation of protein localization to nucleus
GO:0050796	16515	165	203	1	459	2	3	false	0.5902331820647656	1.0	1.6531265287330204E-129	regulation of insulin secretion
GO:0072422	16515	70	203	1	195	2	3	false	0.5902722706846685	1.0	8.70087267296762E-55	signal transduction involved in DNA damage checkpoint
GO:0031965	16515	279	203	1	3270	10	2	false	0.5906187183528357	1.0	0.0	nuclear membrane
GO:0001012	16515	829	203	3	1506	5	1	false	0.5941043091343909	1.0	0.0	RNA polymerase II regulatory region DNA binding
GO:0042623	16515	289	203	3	525	5	1	false	0.594357607963032	1.0	3.7948954952805876E-156	ATPase activity, coupled
GO:0017025	16515	22	203	1	37	1	1	false	0.5945945945945961	1.0	1.0678969112465738E-10	TBP-class protein binding
GO:0030073	16515	195	203	1	537	2	2	false	0.5948261485867531	1.0	4.4039587156872905E-152	insulin secretion
GO:0006367	16515	187	203	1	1544	7	2	false	0.5956928484799784	1.0	9.571553961306942E-247	transcription initiation from RNA polymerase II promoter
GO:0003713	16515	323	203	2	1051	6	2	false	0.5960601442569213	1.0	9.412113580110557E-281	transcription coactivator activity
GO:0000018	16515	95	203	1	469	4	2	false	0.5969343480419194	1.0	4.975768523492579E-102	regulation of DNA recombination
GO:0055072	16515	70	203	1	117	1	1	false	0.5982905982905883	1.0	7.803491361384879E-34	iron ion homeostasis
GO:0042325	16515	1477	203	4	2359	6	2	false	0.5983950854821356	1.0	0.0	regulation of phosphorylation
GO:0002822	16515	127	203	1	212	1	2	false	0.5990566037735588	1.0	1.7928835835648818E-61	regulation of adaptive immune response based on somatic recombination of immune receptors built from immunoglobulin superfamily domains
GO:0000462	16515	36	203	4	49	5	1	false	0.599279767411117	1.0	3.808119755566856E-12	maturation of SSU-rRNA from tricistronic rRNA transcript (SSU-rRNA, 5.8S rRNA, LSU-rRNA)
GO:0016358	16515	238	203	1	4812	18	2	false	0.5993644811112815	1.0	0.0	dendrite development
GO:0035966	16515	197	203	1	4840	22	2	false	0.5999714842162629	1.0	0.0	response to topologically incorrect protein
GO:0015631	16515	354	203	1	957	2	1	false	0.6032252987237192	1.0	5.238274028515363E-273	tubulin binding
GO:0001501	16515	479	203	2	4127	17	1	false	0.603652001005252	1.0	0.0	skeletal system development
GO:0005925	16515	399	203	28	406	28	1	false	0.6040567636618969	1.0	2.9196624968407593E-15	focal adhesion
GO:0019220	16515	1639	203	4	2991	7	2	false	0.6040918540276728	1.0	0.0	regulation of phosphate metabolic process
GO:0098660	16515	820	203	2	1054	2	1	false	0.6051022559566488	1.0	1.5108267658204105E-241	inorganic ion transmembrane transport
GO:0045664	16515	602	203	2	1345	4	2	false	0.6052741495179531	1.0	0.0	regulation of neuron differentiation
GO:1903039	16515	206	203	1	340	1	3	false	0.605882352941088	1.0	2.187934877513681E-98	positive regulation of leukocyte cell-cell adhesion
GO:0016853	16515	232	203	1	6357	25	1	false	0.60593424854459	1.0	0.0	isomerase activity
GO:0050870	16515	189	203	1	508	2	4	false	0.6061361412665186	1.0	6.580532867089402E-145	positive regulation of T cell activation
GO:0009451	16515	137	203	2	6011	89	2	false	0.606826649546667	1.0	4.598544785120546E-283	RNA modification
GO:0030286	16515	125	203	1	1406	10	2	false	0.6071060903793892	1.0	1.75567786421969E-182	dynein complex
GO:0000993	16515	34	203	1	56	1	2	false	0.6071428571428683	1.0	4.66726498021417E-16	RNA polymerase II complex binding
GO:0090276	16515	186	203	1	498	2	3	false	0.6079610191268828	1.0	3.29590887897364E-142	regulation of peptide hormone secretion
GO:0050808	16515	377	203	1	618	1	1	false	0.6100323624595061	1.0	9.974271446309599E-179	synapse organization
GO:0055092	16515	80	203	1	131	1	1	false	0.610687022900745	1.0	1.3104133813724972E-37	sterol homeostasis
GO:0006469	16515	225	203	1	1310	5	4	false	0.6108625926845166	1.0	3.902673230896011E-260	negative regulation of protein kinase activity
GO:0009165	16515	355	203	1	581	1	2	false	0.6110154905334247	1.0	6.960007714092179E-168	nucleotide biosynthetic process
GO:0003777	16515	79	203	1	129	1	1	false	0.612403100775207	1.0	5.469691148229055E-37	microtubule motor activity
GO:1903522	16515	251	203	1	665	2	2	false	0.6127774254915335	1.0	1.1913641175900807E-190	regulation of blood circulation
GO:0140014	16515	993	203	4	1122	4	2	false	0.6130885297695942	1.0	3.7397162116333345E-173	mitotic nuclear division
GO:0033500	16515	221	203	1	1045	4	1	false	0.6140125314965655	1.0	2.3881191266294634E-233	carbohydrate homeostasis
GO:0048026	16515	21	203	1	348	15	4	false	0.6146431457759259	1.0	4.004582002275164E-34	positive regulation of mRNA splicing, via spliceosome
GO:0003725	16515	70	203	4	623	37	1	false	0.6160016671562848	1.0	1.6371527707876785E-94	double-stranded RNA binding
GO:0001841	16515	98	203	1	159	1	2	false	0.616352201257887	1.0	1.6238162623023295E-45	neural tube formation
GO:0071407	16515	516	203	2	2614	10	2	false	0.6167388102657059	1.0	0.0	cellular response to organic cyclic compound
GO:0033002	16515	182	203	1	1612	8	1	false	0.6173473465969272	1.0	4.947646087679189E-246	muscle cell proliferation
GO:0032963	16515	87	203	1	9406	103	1	false	0.6180154772398587	1.0	6.469183581600734E-214	collagen metabolic process
GO:0043488	16515	162	203	3	190	3	2	false	0.6181410974244105	1.0	3.873005552681755E-34	regulation of mRNA stability
GO:0071456	16515	186	203	1	2029	10	3	false	0.6185324484349091	1.0	3.392277949299458E-269	cellular response to hypoxia
GO:0099503	16515	920	203	2	2016	4	1	false	0.6194912830494259	1.0	0.0	secretory vesicle
GO:0002520	16515	859	203	4	5348	26	2	false	0.6200059089832807	1.0	0.0	immune system development
GO:0035196	16515	42	203	1	110	2	2	false	0.6200166805671271	1.0	2.193908321018909E-31	production of miRNAs involved in gene silencing by miRNA
GO:0022890	16515	616	203	2	782	2	2	false	0.6202946579733046	1.0	7.754286867836614E-175	inorganic cation transmembrane transporter activity
GO:0019207	16515	197	203	1	1516	7	2	false	0.6233674297067383	1.0	1.5453463694756356E-253	kinase regulator activity
GO:0000278	16515	993	203	4	1553	6	2	false	0.625718746478507	1.0	0.0	mitotic cell cycle
GO:0030072	16515	223	203	1	574	2	2	false	0.6264844847401903	1.0	8.433317105972581E-166	peptide hormone secretion
GO:0002449	16515	193	203	1	689	3	1	false	0.627565909356365	1.0	1.021259377279329E-176	lymphocyte mediated immunity
GO:0006952	16515	1379	203	6	3575	16	1	false	0.6278672811499592	1.0	0.0	defense response
GO:0042113	16515	242	203	1	621	2	1	false	0.6279102384292699	1.0	1.4509539205180607E-179	B cell activation
GO:0015318	16515	768	203	2	969	2	1	false	0.6279968272651629	1.0	4.492427514227734E-214	inorganic molecular entity transmembrane transporter activity
GO:0022832	16515	220	203	1	350	1	1	false	0.6285714285714994	1.0	1.1950566201402405E-99	voltage-gated channel activity
GO:0036230	16515	479	203	2	604	2	1	false	0.6286503465017906	1.0	4.42232868641949E-133	granulocyte activation
GO:0031054	16515	14	203	1	372	25	2	false	0.6291827054708257	1.0	1.1490921270178083E-25	pre-miRNA processing
GO:0005759	16515	457	203	5	4452	52	2	false	0.6297461078641724	1.0	0.0	mitochondrial matrix
GO:0007160	16515	194	203	1	308	1	1	false	0.6298701298700592	1.0	1.494935164702491E-87	cell-matrix adhesion
GO:0010769	16515	286	203	1	1297	4	3	false	0.6312982445568621	1.0	2.595779349600827E-296	regulation of cell morphogenesis involved in differentiation
GO:0046651	16515	245	203	1	624	2	2	false	0.631482281763242	1.0	8.716713734820697E-181	lymphocyte proliferation
GO:0022409	16515	241	203	1	852	3	3	false	0.6317012394407054	1.0	1.3207425402735992E-219	positive regulation of cell-cell adhesion
GO:0034101	16515	116	203	3	135	3	1	false	0.6320777067045754	1.0	1.5341357877206777E-23	erythrocyte homeostasis
GO:0098589	16515	324	203	1	6329	19	2	false	0.6320862423147755	1.0	0.0	membrane region
GO:0019955	16515	142	203	1	5904	41	1	false	0.632709508277783	1.0	4.6794337553097165E-290	cytokine binding
GO:0000313	16515	87	203	1	9283	106	2	false	0.6335262445573836	1.0	2.044083612305091E-213	organellar ribosome
GO:0007548	16515	241	203	1	848	3	1	false	0.6337589130396373	1.0	5.007512246222941E-219	sex differentiation
GO:0008630	16515	101	203	1	958	9	2	false	0.6347398296487912	1.0	1.6993643387430814E-139	intrinsic apoptotic signaling pathway in response to DNA damage
GO:0198738	16515	481	203	1	1687	3	1	false	0.6349197968257966	1.0	0.0	cell-cell signaling by wnt
GO:0006282	16515	115	203	1	745	6	3	false	0.6356650159029829	1.0	1.5912161007733195E-138	regulation of DNA repair
GO:0034774	16515	308	203	1	777	2	2	false	0.6359710225693247	1.0	8.520039418807577E-226	secretory granule lumen
GO:0015662	16515	37	203	1	58	1	1	false	0.6379310344827669	1.0	2.9916390774017556E-16	ion transmembrane transporter activity, phosphorylative mechanism
GO:0042752	16515	100	203	1	8926	90	2	false	0.639080067587898	1.0	1.3997728163591125E-237	regulation of circadian rhythm
GO:0032648	16515	47	203	1	118	2	2	false	0.6400115891641239	1.0	4.6953210733755704E-34	regulation of interferon-beta production
GO:0072511	16515	427	203	1	1064	2	1	false	0.6418032381048249	1.0	2.3261580343959E-310	divalent inorganic cation transport
GO:0070918	16515	46	203	1	115	2	2	false	0.6421052631579157	1.0	3.219118077711819E-33	production of small RNA involved in gene silencing by RNA
GO:0048232	16515	465	203	2	580	2	1	false	0.6424870466321569	1.0	8.698010733899691E-125	male gamete generation
GO:0007005	16515	503	203	3	4814	31	1	false	0.6430722286168639	1.0	0.0	mitochondrion organization
GO:0030218	16515	108	203	1	372	3	2	false	0.6437602370651753	1.0	1.030233951603306E-96	erythrocyte differentiation
GO:0060606	16515	85	203	1	132	1	1	false	0.6439393939394091	1.0	6.5152647128727486E-37	tube closure
GO:0006887	16515	848	203	2	2563	6	3	false	0.6441891938714162	1.0	0.0	exocytosis
GO:0006376	16515	25	203	4	172	29	2	false	0.6449054640165607	1.0	1.2551432497740317E-30	mRNA splice site selection
GO:0006885	16515	89	203	1	138	1	1	false	0.6449275362318854	1.0	1.4515466437733204E-38	regulation of pH
GO:0051090	16515	647	203	2	4303	14	3	false	0.6451560232032274	1.0	0.0	regulation of DNA-binding transcription factor activity
GO:0006875	16515	511	203	2	636	2	2	false	0.6452978755013543	1.0	3.29941028818315E-136	cellular metal ion homeostasis
GO:0030136	16515	177	203	1	274	1	1	false	0.6459854014597985	1.0	9.172860720852975E-77	clathrin-coated vesicle
GO:0070935	16515	16	203	1	40	2	1	false	0.6461538461538501	1.0	1.591036693679114E-11	3'-UTR-mediated mRNA stabilization
GO:0043269	16515	540	203	1	2360	4	2	false	0.6465649906897812	1.0	0.0	regulation of ion transport
GO:0090533	16515	11	203	1	17	1	1	false	0.6470588235294112	1.0	8.080155138978661E-5	cation-transporting ATPase complex
GO:0008047	16515	455	203	2	1775	8	2	false	0.6490551286362489	1.0	0.0	enzyme activator activity
GO:0022836	16515	350	203	1	539	1	1	false	0.6493506493507071	1.0	6.202121895716514E-151	gated channel activity
GO:0014070	16515	845	203	3	2958	11	1	false	0.6496102250271796	1.0	0.0	response to organic cyclic compound
GO:0007369	16515	157	203	1	533	3	4	false	0.6497667675408598	1.0	1.267073060507811E-139	gastrulation
GO:0070922	16515	9	203	1	276	30	2	false	0.6507215582600906	1.0	4.454705662588997E-17	small RNA loading onto RISC
GO:0004521	16515	65	203	1	220	3	3	false	0.6522872942063547	1.0	1.7294918023527772E-57	endoribonuclease activity
GO:0006357	16515	1292	203	5	2065	8	2	false	0.6530739689312047	1.0	0.0	regulation of transcription by RNA polymerase II
GO:0051092	16515	422	203	2	522	2	1	false	0.653260381965339	1.0	4.084519624344724E-110	positive regulation of NF-kappaB transcription factor activity
GO:0042626	16515	101	203	1	531	5	2	false	0.6533139311342664	1.0	1.4405086876225164E-111	ATPase-coupled transmembrane transporter activity
GO:0010927	16515	98	203	1	3766	40	3	false	0.6536301696112055	1.0	1.2331190990594007E-196	cellular component assembly involved in morphogenesis
GO:0005761	16515	87	203	1	457	5	2	false	0.6539199504424827	1.0	5.182465065910242E-96	mitochondrial ribosome
GO:0050803	16515	205	203	1	3583	18	1	false	0.6546163020499852	1.0	0.0	regulation of synapse structure or activity
GO:0022604	16515	465	203	1	2863	6	3	false	0.6550746284729634	1.0	0.0	regulation of cell morphogenesis
GO:0016363	16515	106	203	1	10934	109	2	false	0.6560174963916817	1.0	1.4806884662434509E-258	nuclear matrix
GO:0032608	16515	49	203	1	119	2	1	false	0.6560319042871405	1.0	1.3070653526547366E-34	interferon-beta production
GO:0051251	16515	269	203	1	651	2	3	false	0.6560510457285611	1.0	6.437620098865384E-191	positive regulation of lymphocyte activation
GO:0046872	16515	1729	203	7	1836	7	1	false	0.6563689882944147	1.0	1.6689959932889248E-176	metal ion binding
GO:0008134	16515	635	203	4	5904	41	1	false	0.6570563603224859	1.0	0.0	transcription factor binding
GO:0043085	16515	1381	203	5	6623	26	3	false	0.6572719171144966	1.0	0.0	positive regulation of catalytic activity
GO:0004518	16515	251	203	1	1069	4	2	false	0.6577428373478613	1.0	3.2666965749252185E-252	nuclease activity
GO:0000187	16515	177	203	1	425	2	2	false	0.6600665926749638	1.0	1.1385783163245557E-124	activation of MAPK activity
GO:0098742	16515	225	203	1	745	3	1	false	0.6605448208681071	1.0	2.012188514448222E-197	cell-cell adhesion via plasma-membrane adhesion molecules
GO:0070231	16515	41	203	1	62	1	1	false	0.6612903225806476	1.0	5.430958229767765E-17	T cell apoptotic process
GO:0033044	16515	319	203	1	1919	6	2	false	0.6645777985454371	1.0	0.0	regulation of chromosome organization
GO:1900180	16515	122	203	1	623	5	2	false	0.665002445037739	1.0	3.835327168981204E-133	regulation of protein localization to nucleus
GO:0044770	16515	577	203	2	1438	5	1	false	0.6655627135140281	1.0	0.0	cell cycle phase transition
GO:0051100	16515	138	203	1	9298	73	3	false	0.6657480146912108	1.0	4.425245646025E-311	negative regulation of binding
GO:0009617	16515	553	203	3	1254	7	1	false	0.6663229717267152	1.0	0.0	response to bacterium
GO:1902369	16515	52	203	2	1484	64	3	false	0.6673915720510403	1.0	2.424988210350114E-97	negative regulation of RNA catabolic process
GO:0019904	16515	644	203	4	5904	41	1	false	0.6683623803090326	1.0	0.0	protein domain specific binding
GO:0006919	16515	84	203	1	125	1	1	false	0.6719999999999727	1.0	5.8889387763844525E-34	activation of cysteine-type endopeptidase activity involved in apoptotic process
GO:0007272	16515	128	203	1	12864	111	2	false	0.6720212734095504	1.0	7.266815633664E-311	ensheathment of neurons
GO:0097153	16515	206	203	1	1765	9	2	false	0.6736090189467143	1.0	2.130987757670256E-275	cysteine-type endopeptidase activity involved in apoptotic process
GO:0009167	16515	31	203	1	46	1	2	false	0.6739130434782566	1.0	1.954122058170775E-12	purine ribonucleoside monophosphate metabolic process
GO:0046879	16515	261	203	1	608	2	2	false	0.6746780976331918	1.0	1.288043533008145E-179	hormone secretion
GO:0030667	16515	275	203	1	2591	10	4	false	0.6750522941152319	1.0	0.0	secretory granule membrane
GO:0098662	16515	754	203	2	917	2	2	false	0.6759296738461341	1.0	1.2439668276924448E-185	inorganic cation transmembrane transport
GO:0005743	16515	445	203	2	717	3	2	false	0.6776890858843294	1.0	6.740170651128787E-206	mitochondrial inner membrane
GO:0008233	16515	1074	203	4	5075	21	3	false	0.6783614512636832	1.0	0.0	peptidase activity
GO:0006283	16515	72	203	1	106	1	1	false	0.6792452830188801	1.0	1.5771374928820286E-28	transcription-coupled nucleotide-excision repair
GO:0000122	16515	807	203	3	1574	6	3	false	0.6800893871942844	1.0	0.0	negative regulation of transcription by RNA polymerase II
GO:0043168	16515	1438	203	6	2941	13	1	false	0.6814872708390964	1.0	0.0	anion binding
GO:0000056	16515	5	203	1	12	2	1	false	0.6818181818181805	1.0	0.001262626262626259	ribosomal small subunit export from nucleus
GO:0071496	16515	292	203	1	2447	9	1	false	0.6819818859077849	1.0	0.0	cellular response to external stimulus
GO:0032040	16515	38	203	2	77	4	2	false	0.6825974025973831	1.0	7.348344444134423E-23	small-subunit processome
GO:0005581	16515	59	203	1	4639	89	1	false	0.6834266398276636	1.0	9.634824930930976E-137	collagen trimer
GO:0019985	16515	39	203	1	57	1	2	false	0.684210526315788	1.0	3.222422663372711E-15	translesion synthesis
GO:0090066	16515	453	203	2	3583	18	1	false	0.6842878528498474	1.0	0.0	regulation of anatomical structure size
GO:0097447	16515	581	203	2	1166	4	3	false	0.6852427754992906	1.0	0.0	dendritic tree
GO:0006024	16515	98	203	1	142	1	2	false	0.6901408450704405	1.0	9.297161213455263E-38	glycosaminoglycan biosynthetic process
GO:0051098	16515	310	203	2	9563	73	2	false	0.6903137977750787	1.0	0.0	regulation of binding
GO:0015077	16515	347	203	1	782	2	2	false	0.6908842031496361	1.0	1.956639306244118E-232	monovalent inorganic cation transmembrane transporter activity
GO:0019882	16515	218	203	1	2527	13	1	false	0.6914163108589694	1.0	1.245E-321	antigen processing and presentation
GO:0000154	16515	30	203	2	314	24	2	false	0.6939580621980107	1.0	1.3715136414433884E-42	rRNA modification
GO:0071902	16515	321	203	1	985	3	3	false	0.6941174159045931	1.0	3.4663462726121185E-269	positive regulation of protein serine/threonine kinase activity
GO:0032102	16515	305	203	1	3240	12	3	false	0.6953259173357673	1.0	0.0	negative regulation of response to external stimulus
GO:0060968	16515	113	203	1	8357	87	3	false	0.6959562381110025	1.0	3.070288735094082E-259	regulation of gene silencing
GO:0070227	16515	62	203	1	89	1	1	false	0.6966292134831333	1.0	2.0758018004069073E-23	lymphocyte apoptotic process
GO:0099173	16515	160	203	1	6509	48	2	false	0.6985157763365635	1.0	0.0	postsynapse organization
GO:0071310	16515	2428	203	9	3396	13	2	false	0.6987747545291444	1.0	0.0	cellular response to organic substance
GO:0048729	16515	682	203	2	3010	10	2	false	0.699491999607105	1.0	0.0	tissue morphogenesis
GO:0019221	16515	706	203	2	2821	9	2	false	0.7007264367611437	1.0	0.0	cytokine-mediated signaling pathway
GO:0072401	16515	70	203	1	155	2	2	false	0.7008797653958493	1.0	7.046121661050524E-46	signal transduction involved in DNA integrity checkpoint
GO:0004888	16515	596	203	1	850	1	1	false	0.7011764705885416	1.0	2.4718895390397115E-224	transmembrane signaling receptor activity
GO:0000226	16515	727	203	1	1603	2	2	false	0.7015193889741421	1.0	0.0	microtubule cytoskeleton organization
GO:0035239	16515	770	203	2	2445	7	2	false	0.7016541615572457	1.0	0.0	tube morphogenesis
GO:0043175	16515	40	203	1	57	1	1	false	0.7017543859649038	1.0	7.160939251939335E-15	RNA polymerase core enzyme binding
GO:1903037	16515	278	203	1	396	1	2	false	0.7020202020200965	1.0	3.9608440227055116E-104	regulation of leukocyte cell-cell adhesion
GO:0032434	16515	120	203	1	460	4	3	false	0.7029202696133686	1.0	5.120934338880966E-114	regulation of proteasomal ubiquitin-dependent protein catabolic process
GO:0019693	16515	483	203	1	3417	8	3	false	0.7049237408871842	1.0	0.0	ribose phosphate metabolic process
GO:1901698	16515	1008	203	3	3829	13	1	false	0.7064116161852054	1.0	0.0	response to nitrogen compound
GO:0043280	16515	125	203	1	679	6	4	false	0.7064635048482877	1.0	3.8216511442953206E-140	positive regulation of cysteine-type endopeptidase activity involved in apoptotic process
GO:0007249	16515	262	203	1	2488	11	2	false	0.7067153989051811	1.0	0.0	I-kappaB kinase/NF-kappaB signaling
GO:0140097	16515	305	203	1	6357	25	1	false	0.7081685595801626	1.0	0.0	catalytic activity, acting on DNA
GO:0071346	16515	165	203	1	1025	7	2	false	0.7084540414532989	1.0	1.0752319285473937E-195	cellular response to interferon-gamma
GO:0070887	16515	2939	203	11	6418	26	2	false	0.7086396986736959	1.0	0.0	cellular response to chemical stimulus
GO:0071347	16515	166	203	1	1030	7	2	false	0.7089105149163943	1.0	8.60362904637085E-197	cellular response to interleukin-1
GO:0071363	16515	620	203	2	2444	9	2	false	0.7089193284845159	1.0	0.0	cellular response to growth factor stimulus
GO:1905114	16515	618	203	1	3315	6	2	false	0.7103099165646282	1.0	0.0	cell surface receptor signaling pathway involved in cell-cell signaling
GO:0042771	16515	43	203	1	128	3	2	false	0.7106709317585347	1.0	4.4135644741809286E-35	intrinsic apoptotic signaling pathway in response to DNA damage by p53 class mediator
GO:1901699	16515	613	203	2	3146	12	2	false	0.7107784658394674	1.0	0.0	cellular response to nitrogen compound
GO:0032535	16515	336	203	2	6554	48	2	false	0.7137166159359938	1.0	0.0	regulation of cellular component size
GO:0009161	16515	45	203	1	63	1	1	false	0.7142857142857099	1.0	3.8629221694438106E-16	ribonucleoside monophosphate metabolic process
GO:1990446	16515	5	203	1	7	1	1	false	0.7142857142857143	1.0	0.047619047619047596	U1 snRNP binding
GO:0010498	16515	456	203	2	878	4	2	false	0.7164257172307811	1.0	3.558302174652053E-263	proteasomal protein catabolic process
GO:0001731	16515	7	203	1	179	29	2	false	0.716503592284357	1.0	9.639137354855923E-13	formation of translation preinitiation complex
GO:1902775	16515	3	203	1	33	11	2	false	0.717741935483865	1.0	1.8328445747800497E-4	mitochondrial large ribosomal subunit assembly
GO:0009966	16515	2880	203	9	5336	18	4	false	0.7183531881553671	1.0	0.0	regulation of signal transduction
GO:0072562	16515	126	203	1	10934	109	2	false	0.7190822100703739	1.0	6.353008162758529E-298	blood microparticle
GO:0030182	16515	1250	203	4	3328	12	2	false	0.7195021758295389	1.0	0.0	neuron differentiation
GO:0039529	16515	18	203	1	25	1	1	false	0.7199999999999991	1.0	2.08029956313708E-6	RIG-I signaling pathway
GO:0030330	16515	104	203	2	281	6	2	false	0.720017942669302	1.0	7.654613795016606E-80	DNA damage response, signal transduction by p53 class mediator
GO:0032446	16515	886	203	9	1066	11	1	false	0.7202324318870601	1.0	1.8746522401419E-209	protein modification by small protein conjugation
GO:0051091	16515	522	203	2	5712	27	4	false	0.7212792222704587	1.0	0.0	positive regulation of DNA-binding transcription factor activity
GO:0031226	16515	388	203	1	5669	18	2	false	0.7214444696617388	1.0	0.0	intrinsic component of plasma membrane
GO:2001236	16515	150	203	1	432	3	2	false	0.7228697158822173	1.0	1.777308675581274E-120	regulation of extrinsic apoptotic signaling pathway
GO:0007059	16515	293	203	2	12841	111	1	false	0.7242378525670492	1.0	0.0	chromosome segregation
GO:0034399	16515	128	203	1	10934	109	2	false	0.7247200779598129	1.0	8.841839281745231E-302	nuclear periphery
GO:1902400	16515	56	203	1	118	2	3	false	0.7260611328407747	1.0	4.776386610731062E-35	intracellular signal transduction involved in G1 DNA damage checkpoint
GO:0046982	16515	280	203	1	799	3	1	false	0.7264859321524106	1.0	5.893370673055447E-224	protein heterodimerization activity
GO:0017076	16515	509	203	3	685	4	1	false	0.7268136461411752	1.0	8.692066618454418E-169	purine nucleotide binding
GO:0048513	16515	3125	203	11	4812	18	2	false	0.7268410945282245	1.0	0.0	animal organ development
GO:0048524	16515	101	203	1	5605	71	3	false	0.7272681101244913	1.0	5.778814809223339E-219	positive regulation of viral process
GO:0006366	16515	1511	203	6	2161	9	1	false	0.7281738154612694	1.0	0.0	transcription by RNA polymerase II
GO:0044772	16515	540	203	2	1022	4	2	false	0.7292167798520126	1.0	4.620391845093913E-306	mitotic cell cycle phase transition
GO:1902403	16515	56	203	1	117	2	3	false	0.7303271441202416	1.0	9.090542259133476E-35	signal transduction involved in mitotic DNA integrity checkpoint
GO:0002696	16515	304	203	1	1547	6	4	false	0.7315568913781966	1.0	0.0	positive regulation of leukocyte activation
GO:0010563	16515	514	203	2	4325	21	3	false	0.7318310344869601	1.0	0.0	negative regulation of phosphorus metabolic process
GO:0070848	16515	649	203	2	2958	11	1	false	0.7322382443840841	1.0	0.0	response to growth factor
GO:0031398	16515	111	203	1	819	9	3	false	0.7322504310037801	1.0	1.8422163120103886E-140	positive regulation of protein ubiquitination
GO:0098805	16515	1574	203	4	6329	19	1	false	0.7330471389802398	1.0	0.0	whole membrane
GO:0048858	16515	618	203	1	1730	3	3	false	0.734687940763906	1.0	0.0	cell projection morphogenesis
GO:0098862	16515	132	203	1	10934	109	2	false	0.7356616289922293	1.0	1.881491323470227E-309	cluster of actin-based cell projections
GO:1901293	16515	359	203	1	3424	12	3	false	0.7358942726150753	1.0	0.0	nucleoside phosphate biosynthetic process
GO:0070555	16515	189	203	1	1093	7	1	false	0.7363148458409523	1.0	8.165795667276035E-218	response to interleukin-1
GO:0002274	16515	604	203	2	1132	4	1	false	0.7364616095221486	1.0	0.0	myeloid leukocyte activation
GO:0034620	16515	143	203	1	194	1	2	false	0.7371134020619234	1.0	4.497954551999792E-48	cellular response to unfolded protein
GO:0008022	16515	189	203	1	5904	41	1	false	0.7377827795258844	1.0	0.0	protein C-terminus binding
GO:0004672	16515	1176	203	4	3759	15	4	false	0.7396871489952715	1.0	0.0	protein kinase activity
GO:0034341	16515	183	203	1	1457	10	2	false	0.7398864256788072	1.0	2.265716221739365E-238	response to interferon-gamma
GO:0043022	16515	56	203	2	126	5	1	false	0.740199633408261	1.0	3.590272155218709E-37	ribosome binding
GO:0002703	16515	172	203	1	856	6	2	false	0.7408381670705946	1.0	9.12200387929859E-186	regulation of leukocyte mediated immunity
GO:0043281	16515	202	203	1	1304	8	3	false	0.740871326265602	1.0	2.2830555385091596E-243	regulation of cysteine-type endopeptidase activity involved in apoptotic process
GO:0043299	16515	502	203	2	1308	6	2	false	0.7412474356889147	1.0	0.0	leukocyte degranulation
GO:0033673	16515	244	203	1	1562	8	4	false	0.7438886960443312	1.0	3.9620034999220625E-293	negative regulation of kinase activity
GO:0048525	16515	94	203	1	4981	71	3	false	0.7439504976662741	1.0	7.449662721595995E-202	negative regulation of viral process
GO:0009628	16515	1117	203	4	7281	32	1	false	0.7456178959391749	1.0	0.0	response to abiotic stimulus
GO:0007417	16515	893	203	3	4127	17	2	false	0.7460848809308154	1.0	0.0	central nervous system development
GO:0031440	16515	27	203	1	195	9	2	false	0.7463896323495955	1.0	1.0612338144805276E-33	regulation of mRNA 3'-end processing
GO:0097525	16515	138	203	8	143	8	1	false	0.7467050770991451	1.0	2.1537481410756937E-9	spliceosomal snRNP complex
GO:0030162	16515	660	203	4	3385	25	2	false	0.7477073345926024	1.0	0.0	regulation of proteolysis
GO:0043631	16515	53	203	1	3298	84	1	false	0.7480278693797056	1.0	2.2185600023109682E-117	RNA polyadenylation
GO:0015672	16515	530	203	1	1064	2	1	false	0.7483519476021216	1.0	2.0844E-319	monovalent inorganic cation transport
GO:0008017	16515	265	203	1	354	1	1	false	0.748587570621612	1.0	4.169266417251734E-86	microtubule binding
GO:0019900	16515	786	203	5	2163	16	1	false	0.748630198678701	1.0	0.0	kinase binding
GO:0045597	16515	884	203	4	5910	33	4	false	0.7491070471706526	1.0	0.0	positive regulation of cell differentiation
GO:0030099	16515	365	203	1	3353	12	2	false	0.7497825002650929	1.0	0.0	myeloid cell differentiation
GO:0046540	16515	56	203	2	124	5	3	false	0.7511450942594489	1.0	1.1707409201800093E-36	U4/U6 x U5 tri-snRNP complex
GO:0090287	16515	244	203	1	8381	47	3	false	0.7515538465220835	1.0	0.0	regulation of cellular response to growth factor stimulus
GO:0070661	16515	257	203	1	1612	8	1	false	0.7515960998950989	1.0	2.6583123617360578E-306	leukocyte proliferation
GO:0048870	16515	1451	203	2	2148	3	3	false	0.7525626106708144	1.0	0.0	cell motility
GO:0080135	16515	675	203	3	8569	49	3	false	0.7533663806498894	1.0	0.0	regulation of cellular response to stress
GO:0044703	16515	843	203	3	1312	5	2	false	0.7534649170436656	1.0	0.0	multi-organism reproductive process
GO:0016787	16515	3358	203	12	6357	25	1	false	0.7534957245452434	1.0	0.0	hydrolase activity
GO:0034762	16515	444	203	1	2438	7	2	false	0.7556538204906875	1.0	0.0	regulation of transmembrane transport
GO:0050778	16515	585	203	2	2983	13	4	false	0.756383611648585	1.0	0.0	positive regulation of immune response
GO:0051276	16515	1114	203	6	4814	31	1	false	0.7564378764683554	1.0	0.0	chromosome organization
GO:0019953	16515	687	203	2	1253	4	2	false	0.7565664451183338	1.0	0.0	sexual reproduction
GO:0099080	16515	1510	203	13	10934	109	1	false	0.7566890288662311	1.0	0.0	supramolecular complex
GO:0046649	16515	621	203	2	1132	4	1	false	0.7570096477669681	1.0	0.0	lymphocyte activation
GO:0048738	16515	191	203	1	642	4	2	false	0.757428641228741	1.0	5.453134911475516E-169	cardiac muscle tissue development
GO:0050691	16515	36	203	1	71	2	1	false	0.760563380281694	1.0	4.519645926302637E-21	regulation of defense response to virus by host
GO:0008016	16515	216	203	1	284	1	2	false	0.7605633802817354	1.0	2.326441696944822E-67	regulation of heart contraction
GO:0016441	16515	113	203	2	739	17	3	false	0.7611612458543406	1.0	1.3034066980405274E-136	posttranscriptional gene silencing
GO:0022407	16515	368	203	1	969	3	2	false	0.761862968109539	1.0	1.4663086252680296E-278	regulation of cell-cell adhesion
GO:0007254	16515	204	203	1	267	1	1	false	0.7640449438201796	1.0	7.681357302718502E-63	JNK cascade
GO:0050779	16515	32	203	1	1487	65	4	false	0.7644315253572194	1.0	1.1275006655784913E-66	RNA destabilization
GO:0030425	16515	581	203	2	1047	4	2	false	0.7654698596121581	1.0	1.4979502321803E-311	dendrite
GO:1902402	16515	56	203	1	109	2	3	false	0.7658851512062572	1.0	2.105077261914576E-32	signal transduction involved in mitotic DNA damage checkpoint
GO:0008146	16515	36	203	1	47	1	1	false	0.7659574468085066	1.0	5.741472862239223E-11	sulfotransferase activity
GO:0003006	16515	848	203	3	5486	25	2	false	0.7662214448174549	1.0	0.0	developmental process involved in reproduction
GO:0055065	16515	571	203	2	652	2	2	false	0.7668004862735963	1.0	1.1535948196394761E-105	metal ion homeostasis
GO:0043330	16515	43	203	2	49	2	1	false	0.7678571428571477	1.0	7.151123842018472E-8	response to exogenous dsRNA
GO:0048609	16515	698	203	2	1253	4	2	false	0.7682224193126221	1.0	0.0	multicellular organismal reproductive process
GO:0043565	16515	1505	203	6	1911	8	1	false	0.769193709813909	1.0	0.0	sequence-specific DNA binding
GO:0005391	16515	10	203	1	13	1	3	false	0.7692307692307704	1.0	0.0034965034965034974	sodium:potassium-exchanging ATPase activity
GO:0045055	16515	744	203	2	848	2	1	false	0.7696308836962505	1.0	2.0969965795055626E-136	regulated exocytosis
GO:0015629	16515	696	203	2	1977	7	1	false	0.7701540770987829	1.0	0.0	actin cytoskeleton
GO:0030641	16515	81	203	1	105	1	2	false	0.7714285714285459	1.0	3.326085034757569E-24	regulation of cellular pH
GO:0009790	16515	929	203	3	4343	18	1	false	0.7742426644659361	1.0	0.0	embryo development
GO:0098797	16515	455	203	1	5728	18	2	false	0.7751035487596487	1.0	0.0	plasma membrane protein complex
GO:0016055	16515	480	203	1	619	1	2	false	0.7754442649433593	1.0	1.7139153157443847E-142	Wnt signaling pathway
GO:0062197	16515	310	203	1	3900	18	2	false	0.7755801239998872	1.0	0.0	cellular response to chemical stress
GO:0008094	16515	113	203	1	289	3	1	false	0.7756491405744341	1.0	2.123021237632935E-83	DNA-dependent ATPase activity
GO:0031098	16515	295	203	1	3512	17	2	false	0.7757697787145597	1.0	0.0	stress-activated protein kinase signaling cascade
GO:0006753	16515	587	203	1	3053	7	3	false	0.7760496947279383	1.0	0.0	nucleoside phosphate metabolic process
GO:0048193	16515	665	203	1	2128	4	1	false	0.7768825887294359	1.0	0.0	Golgi vesicle transport
GO:0002366	16515	641	203	2	1133	4	2	false	0.7795286841691405	1.0	0.0	leukocyte activation involved in immune response
GO:0090501	16515	164	203	3	3402	84	2	false	0.7798540227031485	1.0	1.1135186281830553E-284	RNA phosphodiester bond hydrolysis
GO:0044877	16515	821	203	5	9221	72	1	false	0.7801673982727564	1.0	0.0	protein-containing complex binding
GO:0045937	16515	1074	203	2	2991	7	3	false	0.781659976822552	1.0	0.0	positive regulation of phosphate metabolic process
GO:0048568	16515	399	203	1	3346	12	2	false	0.7826859961224932	1.0	0.0	embryonic organ development
GO:0007399	16515	1971	203	7	4127	17	1	false	0.7836234500998851	1.0	0.0	nervous system development
GO:0004197	16515	301	203	1	945	4	2	false	0.7849578965221915	1.0	5.535961486480572E-256	cysteine-type endopeptidase activity
GO:0050865	16515	499	203	2	8443	48	2	false	0.7852108929076087	1.0	0.0	regulation of cell activation
GO:0030003	16515	577	203	2	650	2	2	false	0.787844020386152	1.0	1.3574272566703099E-98	cellular cation homeostasis
GO:0030317	16515	78	203	1	99	1	2	false	0.7878787878787894	1.0	6.19941773123098E-22	flagellated sperm motility
GO:0062023	16515	353	203	1	448	1	1	false	0.7879464285715161	1.0	6.490318583199214E-100	collagen-containing extracellular matrix
GO:0002009	16515	503	203	1	1246	3	2	false	0.7883086303088211	1.0	0.0	morphogenesis of an epithelium
GO:0030687	16515	24	203	1	76	4	1	false	0.7889865352013881	1.0	2.6541700609029627E-20	preribosome, large subunit precursor
GO:0042107	16515	103	203	1	5250	78	1	false	0.7892448182660246	1.0	1.8061455012996403E-219	cytokine metabolic process
GO:0003013	16515	478	203	1	1482	4	1	false	0.7897658354941812	1.0	0.0	circulatory system process
GO:0070838	16515	422	203	1	779	2	2	false	0.7902986823132951	1.0	1.6564569306744497E-232	divalent metal ion transport
GO:0060966	16515	80	203	1	148	2	2	false	0.7905865048721415	1.0	6.943360971848802E-44	regulation of gene silencing by RNA
GO:0071103	16515	256	203	1	1114	6	1	false	0.7920968044094313	1.0	5.729062119245936E-260	DNA conformation change
GO:0007605	16515	122	203	2	137	2	1	false	0.7922928295405282	1.0	2.5760280813614714E-20	sensory perception of sound
GO:0001666	16515	334	203	1	3576	16	2	false	0.7924407890950262	1.0	0.0	response to hypoxia
GO:0070482	16515	366	203	1	1117	4	1	false	0.7961985873382075	1.0	5.741351106841539E-306	response to oxygen levels
GO:0000470	16515	28	203	3	240	34	2	false	0.7963926199913909	1.0	3.547913703099996E-37	maturation of LSU-rRNA
GO:0002283	16515	465	203	2	521	2	2	false	0.7963974605048588	1.0	1.0986135721444786E-76	neutrophil activation involved in immune response
GO:0055080	16515	640	203	2	717	2	1	false	0.7966153198849757	1.0	1.3362150715858248E-105	cation homeostasis
GO:0097731	16515	102	203	1	128	1	1	false	0.7968749999999915	1.0	1.0055047661638002E-27	9+0 non-motile cilium
GO:0060147	16515	80	203	1	146	2	2	false	0.7973547472838527	1.0	3.3156225044677518E-43	regulation of posttranscriptional gene silencing
GO:0032504	16515	704	203	2	6150	25	2	false	0.7980237899045302	1.0	0.0	multicellular organism reproduction
GO:0007159	16515	308	203	1	745	3	1	false	0.7987484837191035	1.0	1.365416220452581E-218	leukocyte cell-cell adhesion
GO:1902373	16515	46	203	2	1085	68	5	false	0.7988194401655218	1.0	3.3962388332787004E-82	negative regulation of mRNA catabolic process
GO:0009605	16515	2447	203	9	7281	32	1	false	0.7992764122424452	1.0	0.0	response to external stimulus
GO:0006163	16515	482	203	1	603	1	2	false	0.7993366500830937	1.0	1.2779817982468668E-130	purine nucleotide metabolic process
GO:0051345	16515	761	203	2	3821	14	3	false	0.8005095176902003	1.0	0.0	positive regulation of hydrolase activity
GO:0005930	16515	160	203	1	10934	109	4	false	0.801081096683667	1.0	0.0	axoneme
GO:0008544	16515	370	203	1	1798	7	1	false	0.801275335321002	1.0	0.0	epidermis development
GO:0030490	16515	49	203	5	219	28	2	false	0.8015156102787042	1.0	4.2524576937080165E-50	maturation of SSU-rRNA
GO:0061025	16515	959	203	2	1951	5	1	false	0.8020701109562351	1.0	0.0	membrane fusion
GO:0019884	16515	175	203	1	218	1	1	false	0.8027522935779051	1.0	1.433124354985921E-46	antigen processing and presentation of exogenous antigen
GO:0042127	16515	1354	203	6	8277	47	2	false	0.803647455523411	1.0	0.0	regulation of cell population proliferation
GO:0003682	16515	542	203	3	9221	72	1	false	0.8038120770573951	1.0	0.0	chromatin binding
GO:0072431	16515	56	203	1	101	2	4	false	0.8039603960396067	1.0	9.023095849078705E-30	signal transduction involved in mitotic G1 DNA damage checkpoint
GO:0022803	16515	540	203	1	969	2	1	false	0.804249929636601	1.0	4.5450251904428766E-288	passive transmembrane transporter activity
GO:0042802	16515	603	203	3	5904	41	1	false	0.8045716032199336	1.0	0.0	identical protein binding
GO:0060285	16515	99	203	1	123	1	2	false	0.8048780487804866	1.0	4.767219679527044E-26	cilium-dependent cell motility
GO:1904813	16515	124	203	1	3948	51	2	false	0.805647598061199	1.0	1.1881592880031859E-238	ficolin-1-rich granule lumen
GO:0001838	16515	109	203	1	135	1	2	false	0.8074074074074178	1.0	2.1642897152889733E-28	embryonic epithelial tube formation
GO:0007623	16515	183	203	2	254	3	1	false	0.8103337379267961	1.0	7.838283481832857E-65	circadian rhythm
GO:0005525	16515	360	203	3	386	3	3	false	0.8107756880426291	1.0	5.349837600433E-41	GTP binding
GO:0005615	16515	165	203	1	10934	109	2	false	0.8109436024685428	1.0	0.0	extracellular space
GO:0015934	16515	116	203	34	204	64	1	false	0.8109989334689354	1.0	4.746120631306519E-60	large ribosomal subunit
GO:0010586	16515	27	203	1	430	25	1	false	0.8117300869461999	1.0	1.974037652865458E-43	miRNA metabolic process
GO:0048608	16515	399	203	1	4990	20	3	false	0.8117678203500542	1.0	0.0	reproductive structure development
GO:0016567	16515	807	203	8	886	9	1	false	0.8121745037150626	1.0	4.584485883610353E-115	protein ubiquitination
GO:0006468	16515	1849	203	6	4070	16	2	false	0.8123980418111263	1.0	0.0	protein phosphorylation
GO:0009259	16515	473	203	1	582	1	2	false	0.8127147766323559	1.0	2.9974324036834596E-121	ribonucleotide metabolic process
GO:0005740	16515	703	203	3	1492	8	2	false	0.8150119344445635	1.0	0.0	mitochondrial envelope
GO:0009636	16515	467	203	1	3829	13	1	false	0.81616478859064	1.0	0.0	response to toxic substance
GO:0070423	16515	34	203	1	60	2	2	false	0.8163841807909726	1.0	1.430898345159857E-17	nucleotide-binding oligomerization domain containing signaling pathway
GO:0031175	16515	915	203	2	1533	4	2	false	0.8174747597815215	1.0	0.0	neuron projection development
GO:0043312	16515	464	203	2	513	2	3	false	0.8179215399607204	1.0	1.0396254784149285E-69	neutrophil degranulation
GO:0051301	16515	649	203	4	12841	111	1	false	0.8189111535872675	1.0	0.0	cell division
GO:0048699	16515	1380	203	4	1450	4	1	false	0.82026282558909	1.0	3.2946673344839256E-121	generation of neurons
GO:0030674	16515	244	203	1	5953	41	2	false	0.8212599397117439	1.0	0.0	protein-macromolecule adaptor activity
GO:0001525	16515	458	203	1	1048	3	2	false	0.8219651661274481	1.0	5.5632098852366E-311	angiogenesis
GO:0006281	16515	517	203	3	1201	9	2	false	0.8221182623125485	1.0	0.0	DNA repair
GO:0032555	16515	492	203	3	525	3	2	false	0.8227168566553433	1.0	4.163968031458112E-53	purine ribonucleotide binding
GO:0050900	16515	399	203	1	3206	13	2	false	0.8229403837259666	1.0	0.0	leukocyte migration
GO:0052547	16515	399	203	1	2049	8	3	false	0.8237631080071617	1.0	0.0	regulation of peptidase activity
GO:0043169	16515	1836	203	7	2941	13	1	false	0.8238707806552452	1.0	0.0	cation binding
GO:0098771	16515	651	203	2	717	2	1	false	0.8242560949956604	1.0	4.095764458482241E-95	inorganic ion homeostasis
GO:0006977	16515	55	203	1	126	3	3	false	0.8244086021505345	1.0	4.5519521967951755E-37	DNA damage response, signal transduction by p53 class mediator resulting in cell cycle arrest
GO:0002263	16515	642	203	2	2060	9	3	false	0.8245221867138456	1.0	0.0	cell activation involved in immune response
GO:0016579	16515	257	203	3	274	3	2	false	0.8245768829709058	1.0	2.134682099159855E-27	protein deubiquitination
GO:0016021	16515	749	203	1	908	1	1	false	0.8248898678410735	1.0	3.3519406952242996E-182	integral component of membrane
GO:0030141	16515	775	203	2	3456	13	2	false	0.8252102452385253	1.0	0.0	secretory granule
GO:0140053	16515	144	203	2	4436	96	2	false	0.825504456893572	1.0	3.949889443157129E-275	mitochondrial gene expression
GO:0005216	16515	494	203	1	848	2	3	false	0.8260202490475805	1.0	2.1133661329335257E-249	ion channel activity
GO:0061458	16515	403	203	1	4127	17	1	false	0.8262897948632498	1.0	0.0	reproductive system development
GO:0031399	16515	1687	203	9	4320	28	2	false	0.8274575155908771	1.0	0.0	regulation of protein modification process
GO:0090174	16515	890	203	2	977	2	2	false	0.8297502391055215	1.0	8.266259420119767E-127	organelle membrane fusion
GO:0030686	16515	27	203	1	77	4	2	false	0.8298202508728669	1.0	2.2810858048249774E-21	90S preribosome
GO:0031332	16515	14	203	1	673	80	1	false	0.8330764285143097	1.0	2.554567667059056E-29	RNAi effector complex
GO:0030097	16515	780	203	4	816	4	1	false	0.8345838149012045	1.0	1.2301592088236886E-63	hemopoiesis
GO:0014020	16515	91	203	1	109	1	2	false	0.8348623853211068	1.0	5.995055981629688E-21	primary neural tube formation
GO:0030496	16515	179	203	1	10934	109	1	false	0.836054534234546	1.0	0.0	midbody
GO:0007167	16515	947	203	1	2604	4	1	false	0.8362604653519594	1.0	0.0	enzyme linked receptor protein signaling pathway
GO:0043624	16515	210	203	1	353	2	1	false	0.8365793201131779	1.0	7.567238056325153E-103	cellular protein complex disassembly
GO:0006022	16515	148	203	1	8435	102	3	false	0.8374172244714924	1.0	7.9E-323	aminoglycan metabolic process
GO:0002446	16515	475	203	2	519	2	1	false	0.8374807507754236	1.0	5.914689965897923E-65	neutrophil mediated immunity
GO:0005261	16515	413	203	1	692	2	2	false	0.8377947684093257	1.0	7.370649269435062E-202	cation channel activity
GO:1902555	16515	26	203	1	31	1	1	false	0.8387096774193538	1.0	5.885434139049236E-6	endoribonuclease complex
GO:2000767	16515	11	203	1	188	28	3	false	0.8391557476200607	1.0	5.1868916452483016E-18	positive regulation of cytoplasmic translation
GO:0014706	16515	338	203	4	353	4	1	false	0.8399204509685664	1.0	1.0736582831189132E-26	striated muscle tissue development
GO:0061136	16515	177	203	1	483	4	2	false	0.8400600355314687	1.0	3.978982447778155E-137	regulation of proteasomal protein catabolic process
GO:0042327	16515	1021	203	2	2255	6	3	false	0.8401742553256156	1.0	0.0	positive regulation of phosphorylation
GO:0031323	16515	4758	203	39	11275	103	3	false	0.8401769753172634	1.0	0.0	regulation of cellular metabolic process
GO:1903507	16515	954	203	3	2359	10	3	false	0.8402596699590529	1.0	0.0	negative regulation of nucleic acid-templated transcription
GO:0043549	16515	879	203	3	1984	9	3	false	0.8410256751184746	1.0	0.0	regulation of kinase activity
GO:0070997	16515	322	203	1	1921	10	1	false	0.8410886815046947	1.0	0.0	neuron death
GO:1901214	16515	294	203	1	1434	8	2	false	0.8412732882855314	1.0	4.5470917E-315	regulation of neuron death
GO:0050867	16515	310	203	1	5055	29	3	false	0.8412736900668796	1.0	0.0	positive regulation of cell activation
GO:0051240	16515	1553	203	6	7916	41	3	false	0.8425874860682271	1.0	0.0	positive regulation of multicellular organismal process
GO:0005884	16515	406	203	1	1313	5	2	false	0.8432426006825238	1.0	0.0	actin filament
GO:0055082	16515	717	203	2	1156	4	2	false	0.843726560113423	1.0	0.0	cellular chemical homeostasis
GO:0048002	16515	184	203	1	218	1	1	false	0.8440366972476243	1.0	1.3878807685550404E-40	antigen processing and presentation of peptide antigen
GO:0042330	16515	556	203	1	3248	10	2	false	0.8474736319123914	1.0	0.0	taxis
GO:0036002	16515	30	203	1	623	37	1	false	0.8477724332970779	1.0	7.891524162642219E-52	pre-mRNA binding
GO:0030515	16515	30	203	1	623	37	1	false	0.8477724332970779	1.0	7.891524162642219E-52	snoRNA binding
GO:0002444	16515	519	203	2	689	3	1	false	0.8478190369253396	1.0	1.8541720097934E-166	myeloid leukocyte mediated immunity
GO:0031625	16515	285	203	3	301	3	1	false	0.8483805375615154	1.0	6.914283224319179E-27	ubiquitin protein ligase binding
GO:0000055	16515	7	203	1	12	2	1	false	0.8484848484848476	1.0	0.0012626262626262601	ribosomal large subunit export from nucleus
GO:0048584	16515	2094	203	8	8465	42	3	false	0.8507396366838352	1.0	0.0	positive regulation of response to stimulus
GO:0010008	16515	454	203	1	2387	9	3	false	0.8507643915434846	1.0	0.0	endosome membrane
GO:0006023	16515	100	203	1	4230	79	4	false	0.8516086652561597	1.0	7.050440288974901E-205	aminoglycan biosynthetic process
GO:0008380	16515	423	203	18	873	43	1	false	0.8517405031454586	1.0	8.925974126670274E-262	RNA splicing
GO:0061013	16515	184	203	3	3062	77	4	false	0.8520460626729881	1.0	2.2915553792655215E-301	regulation of mRNA catabolic process
GO:0045862	16515	337	203	1	2646	14	3	false	0.8522629618842903	1.0	0.0	positive regulation of proteolysis
GO:0002250	16515	354	203	1	1668	8	1	false	0.8523532853642025	1.0	0.0	adaptive immune response
GO:0036156	16515	81	203	1	95	1	1	false	0.8526315789473385	1.0	4.892396832531567E-17	inner dynein arm
GO:0034599	16515	273	203	1	443	2	2	false	0.8532731376976603	1.0	2.00136442996212E-127	cellular response to oxidative stress
GO:0005813	16515	560	203	2	738	3	2	false	0.8539271251946945	1.0	2.5063700121632144E-176	centrosome
GO:0045785	16515	378	203	1	5701	28	3	false	0.8542192350471479	1.0	0.0	positive regulation of cell adhesion
GO:0006915	16515	1695	203	9	1819	10	1	false	0.8550626760127151	1.0	6.637702222380925E-196	apoptotic process
GO:0009968	16515	1148	203	2	4789	13	5	false	0.8557624426241084	1.0	0.0	negative regulation of signal transduction
GO:0005881	16515	142	203	1	6264	84	2	false	0.8561746415265417	1.0	9.484970825548161E-294	cytoplasmic microtubule
GO:0007346	16515	635	203	2	1360	6	2	false	0.8569958743742876	1.0	0.0	regulation of mitotic cell cycle
GO:0039535	16515	18	203	1	21	1	2	false	0.8571428571428551	1.0	7.518796992481195E-4	regulation of RIG-I signaling pathway
GO:0017111	16515	1279	203	6	1312	6	1	false	0.8580088791950162	1.0	1.671504200825845E-66	nucleoside-triphosphatase activity
GO:0043161	16515	403	203	2	635	4	2	false	0.8591042744467339	1.0	2.8386962439804797E-180	proteasome-mediated ubiquitin-dependent protein catabolic process
GO:0000280	16515	1122	203	4	1165	4	1	false	0.8601651249020084	1.0	1.861771880780646E-79	nuclear division
GO:0000463	16515	13	203	1	28	3	1	false	0.8611111111111105	1.0	2.670786087127449E-8	maturation of LSU-rRNA from tricistronic rRNA transcript (SSU-rRNA, 5.8S rRNA, LSU-rRNA)
GO:0042391	16515	375	203	1	3583	18	1	false	0.8639806821277459	1.0	0.0	regulation of membrane potential
GO:0001882	16515	386	203	3	3769	46	4	false	0.8646732917617047	1.0	0.0	nucleoside binding
GO:0000387	16515	39	203	2	423	36	2	false	0.8685388843237749	1.0	4.648242171766033E-56	spliceosomal snRNP assembly
GO:0006935	16515	556	203	1	3829	13	2	false	0.8703770577051008	1.0	0.0	chemotaxis
GO:0002443	16515	689	203	3	1079	6	1	false	0.870384954624027	1.0	1.0361788699599989E-305	leukocyte mediated immunity
GO:0000377	16515	333	203	15	336	15	1	false	0.8715958275348596	1.0	1.5959552111131003E-7	RNA splicing, via transesterification reactions with bulged adenosine as nucleophile
GO:0007507	16515	522	203	1	3325	12	2	false	0.8716582618137798	1.0	0.0	heart development
GO:0051726	16515	1069	203	4	8439	48	2	false	0.8738922184919375	1.0	0.0	regulation of cell cycle
GO:0071356	16515	264	203	1	1031	7	2	false	0.8747732688336394	1.0	6.5706200166110385E-254	cellular response to tumor necrosis factor
GO:0048646	16515	989	203	3	5265	25	2	false	0.8748474983015209	1.0	0.0	anatomical structure formation involved in morphogenesis
GO:1902532	16515	532	203	1	2835	10	3	false	0.8753155385522849	1.0	0.0	negative regulation of intracellular signal transduction
GO:0042089	16515	102	203	1	3945	79	3	false	0.8763706749748583	1.0	5.72950385653387E-205	cytokine biosynthetic process
GO:0032553	16515	508	203	3	984	8	2	false	0.8767533446981781	1.0	4.045169191954127E-295	ribonucleotide binding
GO:0051817	16515	79	203	1	90	1	1	false	0.8777777777778004	1.0	2.403574918861468E-14	modulation of process of other organism involved in symbiotic interaction
GO:0016075	16515	17	203	1	223	25	2	false	0.8778708685116823	1.0	7.971356190877815E-26	rRNA catabolic process
GO:0048812	16515	604	203	1	927	2	2	false	0.8788376541526706	1.0	1.979770327319711E-259	neuron projection morphogenesis
GO:0034612	16515	284	203	1	1093	7	1	false	0.8791196899530316	1.0	4.1829039132884884E-271	response to tumor necrosis factor
GO:0048514	16515	544	203	1	834	2	2	false	0.8793618166691358	1.0	3.51874571010287E-233	blood vessel morphogenesis
GO:0035195	16515	106	203	2	113	2	1	false	0.8794247787610999	1.0	2.589311947474399E-11	gene silencing by miRNA
GO:0043414	16515	284	203	2	6663	85	3	false	0.8835969181312534	1.0	0.0	macromolecule methylation
GO:0031324	16515	2129	203	18	9593	101	4	false	0.883731944956606	1.0	0.0	negative regulation of cellular metabolic process
GO:1903829	16515	306	203	2	6331	75	3	false	0.8844069545711541	1.0	0.0	positive regulation of cellular protein localization
GO:0001216	16515	400	203	1	1325	6	2	false	0.8848081184694583	1.0	0.0	DNA-binding transcription activator activity
GO:0022603	16515	970	203	2	3247	11	2	false	0.8857310635924214	1.0	0.0	regulation of anatomical structure morphogenesis
GO:0070011	16515	1042	203	4	1074	4	1	false	0.8858885240801612	1.0	4.27162281241786E-62	peptidase activity, acting on L-amino acid peptides
GO:0032259	16515	335	203	2	9406	103	1	false	0.8866996395766893	1.0	0.0	methylation
GO:0045321	16515	1132	203	4	2605	13	2	false	0.8876994777673395	1.0	0.0	leukocyte activation
GO:0098657	16515	144	203	1	4702	70	1	false	0.8884934606443347	1.0	7.878075011172326E-279	import into cell
GO:0002478	16515	169	203	1	190	1	2	false	0.8894736842105895	1.0	2.253134674247135E-28	antigen processing and presentation of exogenous peptide antigen
GO:0000049	16515	60	203	2	623	37	1	false	0.8908086853851085	1.0	3.3576340565522245E-85	tRNA binding
GO:1903530	16515	650	203	2	8512	48	3	false	0.8909578769205948	1.0	0.0	regulation of secretion by cell
GO:2000765	16515	24	203	1	408	35	2	false	0.8912473177628788	1.0	2.731856777470382E-39	regulation of cytoplasmic translation
GO:0035295	16515	939	203	2	4812	18	2	false	0.8926788553498575	1.0	0.0	tube development
GO:0031401	16515	1143	203	4	3972	21	3	false	0.89494450656525	1.0	0.0	positive regulation of protein modification process
GO:0006378	16515	45	203	1	106	4	2	false	0.8949501679854763	1.0	5.29694687080202E-31	mRNA polyadenylation
GO:0022008	16515	1450	203	4	3721	15	2	false	0.8961352561784073	1.0	0.0	neurogenesis
GO:0003008	16515	1482	203	4	6028	25	1	false	0.8962082019081353	1.0	0.0	system process
GO:0002020	16515	285	203	1	2163	16	1	false	0.8965930439367022	1.0	0.0	protease binding
GO:1903313	16515	76	203	2	1567	77	3	false	0.8987732662622365	1.0	1.7908547529628487E-131	positive regulation of mRNA metabolic process
GO:0051702	16515	69	203	1	1871	60	2	false	0.8988933396368652	1.0	1.0269199842527165E-127	interaction with symbiont
GO:0051248	16515	992	203	10	6003	83	4	false	0.8994348683465241	1.0	0.0	negative regulation of protein metabolic process
GO:0051169	16515	335	203	8	1873	63	1	false	0.9007133132822186	1.0	0.0	nuclear transport
GO:0002253	16515	413	203	1	2527	13	2	false	0.9023059270910483	1.0	0.0	activation of immune response
GO:0002684	16515	887	203	3	6068	35	3	false	0.9038632759061418	1.0	0.0	positive regulation of immune system process
GO:0019901	16515	700	203	4	786	5	1	false	0.9049509210846234	1.0	2.985224654691716E-117	protein kinase binding
GO:0071900	16515	482	203	1	1083	4	2	false	0.9055833554841163	1.0	2.77E-322	regulation of protein serine/threonine kinase activity
GO:0006611	16515	172	203	5	1377	62	2	false	0.9055953322349137	1.0	1.8894853900743452E-224	protein export from nucleus
GO:0034661	16515	25	203	1	744	66	2	false	0.9058177438372271	1.0	3.787874088894629E-47	ncRNA catabolic process
GO:0050801	16515	717	203	2	1045	4	1	false	0.9058393823808129	1.0	1.6318728044228007E-281	ion homeostasis
GO:0033108	16515	91	203	1	1372	34	2	false	0.9058546389241764	1.0	9.067108671684076E-145	mitochondrial respiratory chain complex assembly
GO:0051028	16515	145	203	4	181	6	1	false	0.9059364534464995	1.0	8.233208751064726E-39	mRNA transport
GO:0043574	16515	68	203	1	1873	63	1	false	0.9065181798914101	1.0	2.4920305331309174E-126	peroxisomal transport
GO:0005875	16515	218	203	2	5104	91	2	false	0.9067146611856349	1.0	0.0	microtubule associated complex
GO:0099500	16515	848	203	2	890	2	2	false	0.9077943908699212	1.0	5.0133519213091185E-73	vesicle fusion to plasma membrane
GO:0031050	16515	46	203	1	873	43	1	false	0.9081092983212761	1.0	9.505729336765674E-78	dsRNA processing
GO:0010817	16515	444	203	1	3583	18	1	false	0.908131035851217	1.0	0.0	regulation of hormone levels
GO:0060249	16515	397	203	1	1707	9	1	false	0.9082610818194685	1.0	0.0	anatomical structure homeostasis
GO:0006986	16515	179	203	1	197	1	1	false	0.9086294416243469	1.0	7.140022202382867E-26	response to unfolded protein
GO:0031123	16515	131	203	4	873	43	1	false	0.9093417174727059	1.0	1.31676020562302E-159	RNA 3'-end processing
GO:0017069	16515	38	203	1	623	37	1	false	0.9093688572560272	1.0	1.0670310436180645E-61	snRNA binding
GO:0051052	16515	319	203	3	4959	83	3	false	0.9104289511126403	1.0	0.0	regulation of DNA metabolic process
GO:0003730	16515	81	203	3	253	15	1	false	0.9107585120899598	1.0	2.3918729899719915E-68	mRNA 3'-UTR binding
GO:0006816	16515	385	203	1	422	1	1	false	0.9123222748814519	1.0	5.107891220533675E-54	calcium ion transport
GO:0004674	16515	817	203	2	1176	4	1	false	0.912617878805827	1.0	2.3066182299E-313	protein serine/threonine kinase activity
GO:0001706	16515	157	203	1	172	1	2	false	0.912790697674451	1.0	7.185799673807126E-22	endoderm formation
GO:0071001	16515	57	203	2	138	8	3	false	0.9131711290852975	1.0	3.396168131704381E-40	U4/U6 snRNP
GO:0097526	16515	57	203	2	138	8	1	false	0.9131711290852975	1.0	3.396168131704381E-40	spliceosomal tri-snRNP complex
GO:0044092	16515	1033	203	6	11969	108	2	false	0.9133848888983481	1.0	0.0	negative regulation of molecular function
GO:0045595	16515	1604	203	6	8813	50	3	false	0.9134309638256926	1.0	0.0	regulation of cell differentiation
GO:0043062	16515	323	203	1	6509	48	1	false	0.9138924212554949	1.0	0.0	extracellular structure organization
GO:0048878	16515	1045	203	4	1707	9	1	false	0.9141810466855156	1.0	0.0	chemical homeostasis
GO:0005515	16515	5904	203	41	9221	72	1	false	0.9149997548353106	1.0	0.0	protein binding
GO:0000904	16515	692	203	1	2048	6	2	false	0.9160633771621081	1.0	0.0	cell morphogenesis involved in differentiation
GO:0031461	16515	155	203	1	276	3	1	false	0.916915264995366	1.0	1.3903744105371244E-81	cullin-RING ubiquitin ligase complex
GO:0001568	16515	628	203	1	4812	18	2	false	0.9197008406003102	1.0	0.0	blood vessel development
GO:0061980	16515	40	203	1	623	37	1	false	0.9204799530958463	1.0	4.872287870402852E-64	regulatory RNA binding
GO:0051094	16515	1228	203	4	7511	41	3	false	0.9211038167616318	1.0	0.0	positive regulation of developmental process
GO:0019068	16515	36	203	1	865	58	2	false	0.9221123814439147	1.0	1.4410544643943453E-64	virion assembly
GO:2000026	16515	1794	203	5	5196	22	3	false	0.9224316392126047	1.0	0.0	regulation of multicellular organismal development
GO:0030855	16515	625	203	1	3506	13	2	false	0.9224814026882586	1.0	0.0	epithelial cell differentiation
GO:0048667	16515	545	203	1	1154	4	2	false	0.9227996501729089	1.0	0.0	cell morphogenesis involved in neuron differentiation
GO:0008266	16515	24	203	1	26	1	1	false	0.9230769230769248	1.0	0.0030769230769230774	poly(U) RNA binding
GO:0001228	16515	400	203	1	695	3	3	false	0.9239744698873498	1.0	5.704947819507745E-205	DNA-binding transcription activator activity, RNA polymerase II-specific
GO:0022411	16515	554	203	2	6509	48	1	false	0.9243088703489902	1.0	0.0	cellular component disassembly
GO:0032940	16515	1368	203	4	1513	5	2	false	0.9248153554148875	1.0	8.433213512315943E-207	secretion by cell
GO:0034220	16515	1054	203	2	1710	5	2	false	0.9252405866706604	1.0	0.0	ion transmembrane transport
GO:0005687	16515	59	203	2	138	8	1	false	0.9257037732906449	1.0	1.7934702695512074E-40	U4 snRNP
GO:0000460	16515	33	203	2	207	24	1	false	0.9266226511805475	1.0	4.813199815357504E-39	maturation of 5.8S rRNA
GO:0032508	16515	89	203	1	96	1	1	false	0.9270833333333349	1.0	8.38983011372577E-11	DNA duplex unwinding
GO:0001705	16515	157	203	1	169	1	2	false	0.9289940828402272	1.0	1.3160910549825359E-18	ectoderm formation
GO:0043410	16515	494	203	1	1572	7	4	false	0.9291245461131203	1.0	0.0	positive regulation of MAPK cascade
GO:0009150	16515	460	203	1	495	1	2	false	0.9292929292930806	1.0	1.728424826458533E-54	purine ribonucleotide metabolic process
GO:0046983	16515	799	203	3	5904	41	1	false	0.9298439645854674	1.0	0.0	protein dimerization activity
GO:0006913	16515	332	203	8	335	8	1	false	0.929850665752254	1.0	1.6103331859880216E-7	nucleocytoplasmic transport
GO:0071495	16515	1268	203	2	1513	3	1	false	0.9300103322985505	1.0	3.6313787365830666E-290	cellular response to endogenous stimulus
GO:0035666	16515	27	203	1	29	1	1	false	0.9310344827586202	1.0	0.002463054187192121	TRIF-dependent toll-like receptor signaling pathway
GO:1990719	16515	81	203	1	87	1	2	false	0.9310344827586269	1.0	1.9802710388654233E-9	C1 axonemal microtubule
GO:1990720	16515	81	203	1	87	1	2	false	0.9310344827586269	1.0	1.9802710388654233E-9	C2 axonemal microtubule
GO:0097649	16515	81	203	1	87	1	2	false	0.9310344827586269	1.0	1.9802710388654233E-9	A axonemal microtubule
GO:0097650	16515	81	203	1	87	1	2	false	0.9310344827586269	1.0	1.9802710388654233E-9	B axonemal microtubule
GO:0044212	16515	1506	203	5	1912	8	2	false	0.932099057286907	1.0	0.0	transcription regulatory region DNA binding
GO:1903506	16515	2128	203	8	2359	10	2	false	0.9337392243348708	1.0	0.0	regulation of nucleic acid-templated transcription
GO:0001843	16515	85	203	1	91	1	2	false	0.9340659340659245	1.0	1.5002312651502098E-9	neural tube closure
GO:0007267	16515	1687	203	3	5153	16	2	false	0.9349763704197683	1.0	0.0	cell-cell signaling
GO:0004540	16515	133	203	1	462	8	3	false	0.9354865118729769	1.0	8.968554768861724E-120	ribonuclease activity
GO:0003700	16515	1187	203	3	2246	9	3	false	0.9355189261855472	1.0	0.0	DNA-binding transcription factor activity
GO:0051172	16515	1965	203	18	8407	102	3	false	0.9360722288539839	1.0	0.0	negative regulation of nitrogen compound metabolic process
GO:0036157	16515	89	203	1	95	1	1	false	0.9368421052631419	1.0	1.15060527273954E-9	outer dynein arm
GO:0036293	16515	343	203	1	366	1	1	false	0.9371584699454184	1.0	5.740987225531452E-37	response to decreased oxygen levels
GO:0051272	16515	495	203	1	5452	29	3	false	0.9371959466049784	1.0	0.0	positive regulation of cellular component movement
GO:0042221	16515	3829	203	13	7281	32	1	false	0.937845313791237	1.0	0.0	response to chemical
GO:0032990	16515	638	203	1	1057	3	1	false	0.9379795383522755	1.0	2.1711294386699665E-307	cell part morphogenesis
GO:0061668	16515	7	203	1	61	19	1	false	0.9381615060261657	1.0	2.292154427578264E-9	mitochondrial ribosome assembly
GO:0010628	16515	801	203	11	4743	94	3	false	0.9382362093297373	1.0	0.0	positive regulation of gene expression
GO:0072359	16515	983	203	2	4127	17	1	false	0.9384565694223083	1.0	0.0	circulatory system development
GO:0022857	16515	969	203	2	1516	5	2	false	0.9400244099143834	1.0	0.0	transmembrane transporter activity
GO:0090305	16515	320	203	4	3833	87	1	false	0.9410002894765747	1.0	0.0	nucleic acid phosphodiester bond hydrolysis
GO:0005732	16515	22	203	1	673	80	1	false	0.9410759740109955	1.0	9.663074079184178E-42	small nucleolar ribonucleoprotein complex
GO:0048589	16515	579	203	1	5407	25	2	false	0.9414707096232796	1.0	0.0	developmental growth
GO:0060964	16515	80	203	1	106	2	3	false	0.9415992812219239	1.0	2.5180005504221723E-25	regulation of gene silencing by miRNA
GO:0000976	16515	1415	203	4	1543	5	2	false	0.9421847901936865	1.0	6.742013886341853E-191	transcription regulatory region sequence-specific DNA binding
GO:0051704	16515	905	203	4	13878	113	1	false	0.9422625439929471	1.0	0.0	multi-organism process
GO:0003690	16515	1527	203	5	1911	8	1	false	0.943236860419174	1.0	0.0	double-stranded DNA binding
GO:0002224	16515	124	203	1	163	2	1	false	0.9438763917290866	1.0	1.5327318637346516E-38	toll-like receptor signaling pathway
GO:0048468	16515	1897	203	5	5006	21	3	false	0.9449816349953801	1.0	0.0	cell development
GO:0001934	16515	951	203	2	2058	8	4	false	0.9451659982640853	1.0	0.0	positive regulation of protein phosphorylation
GO:0070181	16515	10	203	1	64	15	1	false	0.9457473550952371	1.0	6.601827268370481E-12	small ribosomal subunit rRNA binding
GO:0051225	16515	100	203	1	816	22	2	false	0.9458744359731205	1.0	3.5450625345655923E-131	spindle assembly
GO:0002683	16515	351	203	2	5907	76	3	false	0.9459120029823049	1.0	0.0	negative regulation of immune system process
GO:0030203	16515	140	203	1	148	1	1	false	0.9459459459459425	1.0	2.1233159820863139E-13	glycosaminoglycan metabolic process
GO:0001944	16515	651	203	1	4127	17	2	false	0.9463114219304474	1.0	0.0	vasculature development
GO:0001883	16515	379	203	3	386	3	1	false	0.9464400317943795	1.0	4.169467267287772E-15	purine nucleoside binding
GO:0032549	16515	379	203	3	386	3	1	false	0.9464400317943795	1.0	4.169467267287772E-15	ribonucleoside binding
GO:0006996	16515	4814	203	31	6509	48	1	false	0.9468826492347315	1.0	0.0	organelle organization
GO:0006296	16515	36	203	1	38	1	1	false	0.9473684210526341	1.0	0.0014224751066856365	nucleotide-excision repair, DNA incision, 5'-to lesion
GO:0060090	16515	370	203	1	9221	72	1	false	0.9481949836252906	1.0	0.0	molecular adaptor activity
GO:0072358	16515	659	203	1	4127	17	2	false	0.9483784503573665	1.0	0.0	cardiovascular system development
GO:0060548	16515	893	203	2	4730	23	3	false	0.9487545457163405	1.0	0.0	negative regulation of cell death
GO:0009792	16515	587	203	1	929	3	1	false	0.9503846593224377	1.0	1.2806725586208028E-264	embryo development ending in birth or egg hatching
GO:0097659	16515	2359	203	10	2371	10	1	false	0.9504337003342284	1.0	1.5605119001577283E-32	nucleic acid-templated transcription
GO:0035821	16515	90	203	1	1871	60	1	false	0.9505480268275635	1.0	4.266967709067556E-156	modulation of process of other organism
GO:0036126	16515	77	203	1	81	1	1	false	0.9506172839506298	1.0	6.010554533761172E-7	sperm flagellum
GO:0000981	16515	603	203	1	2123	9	4	false	0.9508966147607112	1.0	0.0	DNA-binding transcription factor activity, RNA polymerase II-specific
GO:0023014	16515	859	203	1	4966	16	2	false	0.9523472706057369	1.0	0.0	signal transduction by protein phosphorylation
GO:1990234	16515	726	203	3	1314	9	1	false	0.9523668238973886	1.0	0.0	transferase complex
GO:0032550	16515	376	203	3	382	3	2	false	0.9534957896040831	1.0	2.410394908023963E-13	purine ribonucleoside binding
GO:0071824	16515	302	203	3	1711	34	1	false	0.9553090012877528	1.0	0.0	protein-DNA complex subunit organization
GO:0032269	16515	939	203	9	5476	82	4	false	0.9563789656823031	1.0	0.0	negative regulation of cellular protein metabolic process
GO:0051170	16515	159	203	2	332	8	1	false	0.9564996799134813	1.0	3.5062681746907363E-99	import into nucleus
GO:0044089	16515	473	203	2	6743	68	3	false	0.9571067959562789	1.0	0.0	positive regulation of cellular component biogenesis
GO:0060205	16515	311	203	1	5414	53	3	false	0.9571938830639386	1.0	0.0	cytoplasmic vesicle lumen
GO:0031983	16515	312	203	1	5425	53	2	false	0.9573563806570027	1.0	0.0	vesicle lumen
GO:0006796	16515	2991	203	7	3009	7	1	false	0.9588293294464624	1.0	1.6476590431454356E-47	phosphate-containing compound metabolic process
GO:0008283	16515	1612	203	8	13878	113	1	false	0.9593956488494159	1.0	0.0	cell population proliferation
GO:0010562	16515	1074	203	2	4324	18	3	false	0.9595709478551486	1.0	0.0	positive regulation of phosphorus metabolic process
GO:0005509	16515	635	203	1	1729	7	1	false	0.9596833306147646	1.0	0.0	calcium ion binding
GO:0000139	16515	665	203	1	2012	8	2	false	0.9599203532034508	1.0	0.0	Golgi membrane
GO:0016043	16515	6509	203	48	12854	112	2	false	0.9600246869361738	1.0	0.0	cellular component organization
GO:0001932	16515	1331	203	4	2298	11	3	false	0.9600289440192262	1.0	0.0	regulation of protein phosphorylation
GO:0043408	16515	663	203	1	2391	10	3	false	0.9614081493939459	1.0	0.0	regulation of MAPK cascade
GO:0048285	16515	1165	203	4	4814	31	1	false	0.9623771250389499	1.0	0.0	organelle fission
GO:0010648	16515	1264	203	2	6700	25	3	false	0.9636447703697597	1.0	0.0	negative regulation of cell communication
GO:0003727	16515	80	203	2	623	37	1	false	0.9641020224707563	1.0	3.9692195608632454E-103	single-stranded RNA binding
GO:0098590	16515	2390	203	4	6329	19	2	false	0.9645382684568576	1.0	0.0	plasma membrane region
GO:0005684	16515	92	203	3	189	11	1	false	0.9646378998667465	1.0	2.3483950761174922E-56	U2-type spliceosomal complex
GO:0032943	16515	248	203	1	257	1	1	false	0.964980544747008	1.0	8.548342373691508E-17	mononuclear cell proliferation
GO:1904951	16515	418	203	2	6251	75	3	false	0.965255407403555	1.0	0.0	positive regulation of establishment of protein localization
GO:0035194	16515	113	203	2	115	2	2	false	0.9653699466056329	1.0	1.525553012967238E-4	posttranscriptional gene silencing by RNA
GO:0032388	16515	192	203	2	2425	63	3	false	0.9661000702408116	1.0	1.1465598292053087E-290	positive regulation of intracellular transport
GO:0006511	16515	587	203	4	592	4	1	false	0.966558037126959	1.0	1.6785235000588023E-12	ubiquitin-dependent protein catabolic process
GO:0005938	16515	301	203	1	7501	83	2	false	0.967235206144669	1.0	0.0	cell cortex
GO:0043069	16515	808	203	2	1883	10	3	false	0.969010243871488	1.0	0.0	negative regulation of programmed cell death
GO:0043066	16515	795	203	2	1702	9	3	false	0.9695216779549651	1.0	0.0	negative regulation of apoptotic process
GO:0072662	16515	67	203	1	1189	60	2	false	0.9719020923118215	1.0	2.2276498160796363E-111	protein localization to peroxisome
GO:0098857	16515	315	203	1	324	1	1	false	0.9722222222220275	1.0	1.0316692117906443E-17	membrane microdomain
GO:0043009	16515	571	203	1	587	1	1	false	0.9727427597954765	1.0	1.2941493882636457E-31	chordate embryonic development
GO:0031329	16515	772	203	6	5738	82	3	false	0.9727471898037519	1.0	0.0	regulation of cellular catabolic process
GO:0051130	16515	1112	203	4	8217	61	3	false	0.9732251185851581	1.0	0.0	positive regulation of cellular component organization
GO:0071005	16515	50	203	1	99	5	5	false	0.9733389236915485	1.0	1.9823306042834962E-29	U2-type precatalytic spliceosome
GO:0009653	16515	2361	203	7	5265	25	2	false	0.9735793607091479	1.0	0.0	anatomical structure morphogenesis
GO:0046794	16515	51	203	1	865	58	2	false	0.9740117306731572	1.0	1.137111412982915E-83	transport of virus
GO:0120036	16515	1437	203	2	1456	2	1	false	0.9740625354040751	1.0	1.0870553178834464E-43	plasma membrane bounded cell projection organization
GO:0071011	16515	52	203	1	189	11	1	false	0.9741386424245919	1.0	7.935973804141004E-48	precatalytic spliceosome
GO:0033993	16515	838	203	1	2958	11	1	false	0.9745602070996139	1.0	0.0	response to lipid
GO:0009719	16515	1513	203	3	7281	32	1	false	0.975027960378971	1.0	0.0	response to endogenous stimulus
GO:0000902	16515	960	203	2	1057	3	1	false	0.9764745157234171	1.0	4.187268842637695E-140	cell morphogenesis
GO:0004843	16515	258	203	3	260	3	1	false	0.9770121770122653	1.0	2.970002970003238E-5	thiol-dependent ubiquitin-specific protease activity
GO:0008219	16515	1921	203	10	12841	111	1	false	0.9774046033782624	1.0	0.0	cell death
GO:0008168	16515	175	203	2	177	2	1	false	0.9774653312789127	1.0	6.420133538778114E-5	methyltransferase activity
GO:0005768	16515	865	203	1	3629	14	2	false	0.9780670501665767	1.0	0.0	endosome
GO:0032680	16515	138	203	1	141	1	2	false	0.9787234042553515	1.0	2.186700487634236E-6	regulation of tumor necrosis factor production
GO:0005686	16515	90	203	3	138	8	1	false	0.978835554646696	1.0	2.666106080399966E-38	U2 snRNP
GO:0006260	16515	248	203	2	3359	75	2	false	0.9788430152971741	1.0	0.0	DNA replication
GO:0006606	16515	139	203	2	1549	61	5	false	0.979135932941163	1.0	2.1817441662206284E-202	protein import into nucleus
GO:0000209	16515	309	203	1	807	8	1	false	0.9794211951992672	1.0	2.0409498993751335E-232	protein polyubiquitination
GO:0009887	16515	957	203	1	3945	14	2	false	0.9797020059134223	1.0	0.0	animal organ morphogenesis
GO:0099568	16515	282	203	1	6076	82	1	false	0.9802339778998523	1.0	0.0	cytoplasmic region
GO:0099512	16515	1223	203	4	1229	4	1	false	0.980590936886096	1.0	2.1150941658829377E-16	supramolecular fiber
GO:0002376	16515	2527	203	13	13878	113	1	false	0.9808097204928673	1.0	0.0	immune system process
GO:0071897	16515	390	203	3	4242	79	3	false	0.9808688964773344	1.0	0.0	DNA biosynthetic process
GO:0005815	16515	738	203	3	10934	109	2	false	0.9808755972071043	1.0	0.0	microtubule organizing center
GO:0036094	16515	1120	203	4	9221	72	1	false	0.9809246376099019	1.0	0.0	small molecule binding
GO:0005788	16515	279	203	1	4185	58	2	false	0.9822269158822087	1.0	0.0	endoplasmic reticulum lumen
GO:0009914	16515	269	203	1	4834	70	2	false	0.9823608859200093	1.0	0.0	hormone transport
GO:0031334	16515	230	203	1	2175	36	4	false	0.9827208199798232	1.0	5.345464E-318	positive regulation of protein-containing complex assembly
GO:0010638	16515	583	203	1	5042	33	3	false	0.9829010609702061	1.0	0.0	positive regulation of organelle organization
GO:0032989	16515	1057	203	3	7814	54	3	false	0.982910803781373	1.0	0.0	cellular component morphogenesis
GO:0009725	16515	915	203	1	2964	11	2	false	0.9829119620432996	1.0	0.0	response to hormone
GO:0000932	16515	83	203	1	211	8	1	false	0.983218403257069	1.0	6.813962034120143E-61	P-body
GO:0008015	16515	470	203	1	478	1	1	false	0.9832635983261236	1.0	1.5691746997656132E-17	blood circulation
GO:0031252	16515	401	203	1	10934	109	1	false	0.9833161005432207	1.0	0.0	cell leading edge
GO:0042119	16515	475	203	2	479	2	1	false	0.9833509490657283	1.0	4.616602686116495E-10	neutrophil activation
GO:0045947	16515	16	203	1	277	61	3	false	0.9835534673153428	1.0	2.708295619224023E-26	negative regulation of translational initiation
GO:0120115	16515	84	203	2	153	8	1	false	0.9839902230164208	1.0	2.826738219315621E-45	Lsm2-8 complex
GO:0010243	16515	931	203	1	2967	11	2	false	0.9842467381028729	1.0	0.0	response to organonitrogen compound
GO:0042552	16515	126	203	1	128	1	1	false	0.9843749999999653	1.0	1.2303149606299077E-4	myelination
GO:0007166	16515	2604	203	4	4610	13	1	false	0.9845783577766788	1.0	0.0	cell surface receptor signaling pathway
GO:0004175	16515	674	203	1	1042	4	1	false	0.9846070982477636	1.0	5.225545316484879E-293	endopeptidase activity
GO:0000165	16515	840	203	1	2466	10	2	false	0.9846125281253424	1.0	0.0	MAPK cascade
GO:0009117	16515	578	203	1	587	1	1	false	0.9846678023849298	1.0	4.66427742017905E-20	nucleotide metabolic process
GO:0060429	16515	1111	203	2	1798	7	1	false	0.9855105799863062	1.0	0.0	epithelium development
GO:0016788	16515	1001	203	1	3358	12	1	false	0.9858188481964676	1.0	0.0	hydrolase activity, acting on ester bonds
GO:0005635	16515	446	203	1	6747	62	3	false	0.9858793915004914	1.0	0.0	nuclear envelope
GO:0005739	16515	1076	203	7	8452	106	2	false	0.9863709417028422	1.0	0.0	mitochondrion
GO:0051336	16515	1199	203	2	4153	19	2	false	0.9866923096962078	1.0	0.0	regulation of hydrolase activity
GO:0098798	16515	238	203	1	5345	94	2	false	0.986702972419648	1.0	0.0	mitochondrial protein complex
GO:1901265	16515	685	203	4	3307	43	2	false	0.9868333615504313	1.0	0.0	nucleoside phosphate binding
GO:0016772	16515	1632	203	4	2841	13	1	false	0.9871977385044299	1.0	0.0	transferase activity, transferring phosphorus-containing groups
GO:0017038	16515	184	203	2	1899	62	1	false	0.9872408949994869	1.0	1.2025741636577896E-261	protein import
GO:0051020	16515	515	203	1	2163	16	1	false	0.9873281571822452	1.0	0.0	GTPase binding
GO:0001707	16515	157	203	1	159	1	2	false	0.987421383647851	1.0	7.961149590001312E-5	mesoderm formation
GO:0071427	16515	109	203	3	124	5	1	false	0.9874309673624166	1.0	1.2535992569004354E-19	mRNA-containing ribonucleoprotein complex export from nucleus
GO:0042632	16515	79	203	1	80	1	1	false	0.9875000000000154	1.0	0.01250000000000005	cholesterol homeostasis
GO:0048284	16515	909	203	2	4814	31	1	false	0.9876870330504909	1.0	0.0	organelle fusion
GO:1902679	16515	954	203	3	2613	19	5	false	0.9880190875605837	1.0	0.0	negative regulation of RNA biosynthetic process
GO:0007155	16515	1255	203	3	1260	3	1	false	0.9881330309423767	1.0	3.808723211297523E-14	cell adhesion
GO:0030684	16515	76	203	4	673	80	1	false	0.9882914429791766	1.0	1.8127164746433423E-102	preribosome
GO:0070125	16515	88	203	1	1543	75	3	false	0.9890751976023107	1.0	6.173038727652802E-146	mitochondrial translational elongation
GO:0031012	16515	448	203	1	10934	109	2	false	0.9897788660011804	1.0	0.0	extracellular matrix
GO:0061014	16515	47	203	1	654	60	4	false	0.9908909523587656	1.0	6.546452710334981E-73	positive regulation of mRNA catabolic process
GO:0016477	16515	1315	203	1	1451	2	1	false	0.9912735568795419	1.0	2.5941692467191015E-195	cell migration
GO:0009894	16515	925	203	6	6072	83	2	false	0.9914950157992699	1.0	0.0	regulation of catabolic process
GO:0034330	16515	618	203	1	6509	48	1	false	0.9918256747317026	1.0	0.0	cell junction organization
GO:0010646	16515	3269	203	11	8383	47	2	false	0.9923233489033625	1.0	0.0	regulation of cell communication
GO:0008135	16515	79	203	2	977	80	3	false	0.992416950688209	1.0	1.4379954939072686E-118	translation factor activity, RNA binding
GO:0005576	16515	681	203	2	10934	109	1	false	0.9927530180684493	1.0	0.0	extracellular region
GO:0032984	16515	353	203	2	1882	34	2	false	0.9927916509781206	1.0	0.0	protein-containing complex disassembly
GO:0032640	16515	140	203	1	141	1	1	false	0.9929078014184956	1.0	0.007092198581560472	tumor necrosis factor production
GO:0038023	16515	850	203	1	856	1	1	false	0.9929906542054951	1.0	1.862586969397614E-15	signaling receptor activity
GO:0032386	16515	319	203	2	3092	65	3	false	0.993250266950684	1.0	0.0	regulation of intracellular transport
GO:0000003	16515	1253	203	4	13878	113	1	false	0.9932692549727313	1.0	0.0	reproduction
GO:0022414	16515	1253	203	4	13878	113	2	false	0.9932692549727313	1.0	0.0	reproductive process
GO:0043254	16515	397	203	1	3074	36	3	false	0.993321292387172	1.0	0.0	regulation of protein-containing complex assembly
GO:0003924	16515	723	203	1	1279	6	1	false	0.9933538404226738	1.0	0.0	GTPase activity
GO:0031328	16515	1186	203	9	5530	79	4	false	0.9935438545517099	1.0	0.0	positive regulation of cellular biosynthetic process
GO:0140352	16515	1405	203	5	13247	111	2	false	0.9936364473961384	1.0	0.0	export from cell
GO:0051246	16515	2575	203	23	6895	90	4	false	0.9937514338588941	1.0	0.0	regulation of protein metabolic process
GO:0008092	16515	957	203	2	5904	41	1	false	0.9937863597052705	1.0	0.0	cytoskeletal protein binding
GO:0016197	16515	219	203	1	2986	66	2	false	0.993811241606456	1.0	0.0	endosomal transport
GO:1990351	16515	256	203	1	4639	89	1	false	0.9939159248545819	1.0	0.0	transporter complex
GO:0005688	16515	84	203	2	138	8	2	false	0.9940006339012522	1.0	1.1059483399224579E-39	U6 snRNP
GO:0072522	16515	282	203	1	4466	78	6	false	0.9941038346976877	1.0	0.0	purine-containing compound biosynthetic process
GO:0006259	16515	942	203	6	7103	100	2	false	0.994203881627467	1.0	0.0	DNA metabolic process
GO:0009891	16515	1233	203	9	5739	80	3	false	0.9945306462251923	1.0	0.0	positive regulation of biosynthetic process
GO:0007049	16515	1553	203	6	12841	111	1	false	0.9945453504528786	1.0	0.0	cell cycle
GO:0005682	16515	123	203	5	138	8	1	false	0.9949721247726702	1.0	2.296025029039603E-20	U5 snRNP
GO:0005488	16515	9221	203	72	11969	108	1	false	0.9951840843798614	1.0	0.0	binding
GO:0019725	16515	841	203	2	12869	111	3	false	0.9952836896421238	1.0	0.0	cellular homeostasis
GO:0042593	16515	220	203	1	221	1	1	false	0.9954751131221639	1.0	0.004524886877827947	glucose homeostasis
GO:0140029	16515	848	203	2	12841	111	2	false	0.9956121110892564	1.0	0.0	exocytic process
GO:0051270	16515	896	203	1	8723	50	3	false	0.9956402336080062	1.0	0.0	regulation of cellular component movement
GO:0008289	16515	670	203	1	9221	72	1	false	0.9957173139959389	1.0	0.0	lipid binding
GO:0009986	16515	740	203	2	10934	109	1	false	0.9958345101688839	1.0	0.0	cell surface
GO:0000785	16515	1237	203	5	10934	109	2	false	0.9959483504068267	1.0	0.0	chromatin
GO:0016482	16515	150	203	1	2014	70	2	false	0.9959810449363363	1.0	4.16550774806529E-231	cytosolic transport
GO:0034502	16515	101	203	1	1178	60	1	false	0.9960117456707004	1.0	5.0788582139407825E-149	protein localization to chromosome
GO:0044297	16515	538	203	1	10934	109	1	false	0.996025125535857	1.0	0.0	cell body
GO:0022402	16515	1438	203	5	12841	111	2	false	0.99621140946818	1.0	0.0	cell cycle process
GO:0006325	16515	713	203	1	6509	48	2	false	0.9962660330836768	1.0	0.0	chromatin organization
GO:0001775	16515	1263	203	4	12841	111	1	false	0.9962924657630127	1.0	0.0	cell activation
GO:0048522	16515	4621	203	27	12886	111	3	false	0.9967177130815408	1.0	0.0	positive regulation of cellular process
GO:0120039	16515	616	203	1	618	1	1	false	0.9967637540452995	1.0	5.24513120695616E-6	plasma membrane bounded cell projection morphogenesis
GO:0045121	16515	314	203	1	315	1	1	false	0.9968253968255789	1.0	0.0031746031746034678	membrane raft
GO:0031667	16515	446	203	1	473	2	1	false	0.9968556276201208	1.0	1.3938072204249328E-44	response to nutrient levels
GO:0098772	16515	1567	203	6	11969	108	2	false	0.9968890730529262	1.0	0.0	molecular function regulator
GO:0032268	16515	2427	203	22	6488	90	3	false	0.9969816269741881	1.0	0.0	regulation of cellular protein metabolic process
GO:0007017	16515	896	203	2	12841	111	1	false	0.9970426532297011	1.0	0.0	microtubule-based process
GO:0018193	16515	1150	203	1	3764	16	1	false	0.9971134190427706	1.0	0.0	peptidyl-amino acid modification
GO:0090316	16515	149	203	1	1712	63	5	false	0.9971145758915237	1.0	4.6811711466212315E-219	positive regulation of intracellular protein transport
GO:0031975	16515	1126	203	4	10934	109	1	false	0.9971693951770261	1.0	0.0	envelope
GO:0031331	16515	344	203	1	4074	66	4	false	0.9971811786162305	1.0	0.0	positive regulation of cellular catabolic process
GO:0043167	16515	2941	203	13	9221	72	1	false	0.9973252255295277	1.0	0.0	ion binding
GO:0036477	16515	797	203	2	10934	109	1	false	0.9975802104066507	1.0	0.0	somatodendritic compartment
GO:0002682	16515	1311	203	5	9249	91	2	false	0.9976619968415739	1.0	0.0	regulation of immune system process
GO:0009890	16515	1224	203	9	5516	84	3	false	0.998086695110147	1.0	0.0	negative regulation of biosynthetic process
GO:0080090	16515	4581	203	38	8908	101	2	false	0.9981450263326778	1.0	0.0	regulation of primary metabolic process
GO:0015267	16515	539	203	1	540	1	1	false	0.9981481481479771	1.0	0.0018518518518518792	channel activity
GO:0051171	16515	4412	203	38	8635	102	2	false	0.9982764994943867	1.0	0.0	regulation of nitrogen compound metabolic process
GO:0040029	16515	279	203	2	2644	77	1	false	0.9983040908298056	1.0	0.0	regulation of gene expression, epigenetic
GO:0072521	16515	511	203	1	8470	102	5	false	0.9983159256421408	1.0	0.0	purine-containing compound metabolic process
GO:1901700	16515	1487	203	1	3829	13	1	false	0.9983446627525505	1.0	0.0	response to oxygen-containing compound
GO:0031327	16515	1201	203	9	5235	82	4	false	0.9983747439741271	1.0	0.0	negative regulation of cellular biosynthetic process
GO:0045934	16515	1121	203	10	5079	92	4	false	0.9984084754381813	1.0	0.0	negative regulation of nucleobase-containing compound metabolic process
GO:0032543	16515	124	203	1	1543	75	3	false	0.9984129190593766	1.0	1.0631318368849156E-186	mitochondrial translation
GO:0022610	16515	1260	203	3	13878	113	1	false	0.9984399922706727	1.0	0.0	biological adhesion
GO:0030155	16515	631	203	1	9139	90	2	false	0.9984533902266667	1.0	0.0	regulation of cell adhesion
GO:0010557	16515	1109	203	9	4648	79	4	false	0.9984979269689148	1.0	0.0	positive regulation of macromolecule biosynthetic process
GO:0009896	16515	406	203	1	4401	67	3	false	0.9985503207021635	1.0	0.0	positive regulation of catabolic process
GO:0044257	16515	735	203	4	4887	79	3	false	0.9986802242446299	1.0	0.0	cellular protein catabolic process
GO:0051174	16515	1639	203	4	5798	40	2	false	0.998779670795791	1.0	0.0	regulation of phosphorus metabolic process
GO:0044087	16515	839	203	2	9710	102	2	false	0.9989846285472852	1.0	0.0	regulation of cellular component biogenesis
GO:0017144	16515	582	203	1	8863	101	1	false	0.9989926582701011	1.0	0.0	drug metabolic process
GO:0044093	16515	1894	203	7	11969	108	2	false	0.9990488993140497	1.0	0.0	positive regulation of molecular function
GO:0000314	16515	28	203	1	150	30	2	false	0.9990704463193819	1.0	5.269706888792004E-31	organellar small ribosomal subunit
GO:0032897	16515	25	203	1	250	58	3	false	0.9990802895159181	1.0	6.042400020119363E-35	negative regulation of viral transcription
GO:0030163	16515	878	203	4	5628	79	3	false	0.9991138940056895	1.0	0.0	protein catabolic process
GO:0051050	16515	859	203	2	7837	81	3	false	0.9991318120937418	1.0	0.0	positive regulation of transport
GO:0048856	16515	4812	203	18	5265	25	1	false	0.9991799093265857	1.0	0.0	anatomical structure development
GO:0031503	16515	549	203	5	2531	64	1	false	0.9993167935014253	1.0	0.0	protein-containing complex localization
GO:1990837	16515	1457	203	4	1567	7	2	false	0.9993168032597064	1.0	2.7858462114274706E-172	sequence-specific double-stranded DNA binding
GO:0065004	16515	263	203	2	1030	33	2	false	0.9993634506532255	1.0	2.5660262261842738E-253	protein-DNA complex assembly
GO:0040007	16515	873	203	1	13878	113	1	false	0.999371703416003	1.0	0.0	growth
GO:0005929	16515	647	203	1	9587	106	3	false	0.9994178654109995	1.0	0.0	cilium
GO:0033157	16515	221	203	1	2007	63	4	false	0.9994317084842755	1.0	2.0161035634574735E-301	regulation of intracellular protein transport
GO:0051254	16515	913	203	7	4433	85	4	false	0.9994893703396314	1.0	0.0	positive regulation of RNA metabolic process
GO:0048523	16515	4164	203	21	12864	111	3	false	0.9994959337994236	1.0	0.0	negative regulation of cellular process
GO:0031967	16515	1126	203	4	9029	106	3	false	0.9995194670001115	1.0	0.0	organelle envelope
GO:0048518	16515	5275	203	27	13878	113	2	false	0.9995226659875329	1.0	0.0	positive regulation of biological process
GO:0045935	16515	1094	203	7	5450	89	4	false	0.9995993756001456	1.0	0.0	positive regulation of nucleobase-containing compound metabolic process
GO:0005215	16515	1093	203	2	11969	108	1	false	0.9996327133256587	1.0	0.0	transporter activity
GO:0031325	16515	2641	203	14	9799	103	4	false	0.9996636152118399	1.0	0.0	positive regulation of cellular metabolic process
GO:0060089	16515	856	203	1	11969	108	1	false	0.9996813733181649	1.0	0.0	molecular transducer activity
GO:0072663	16515	67	203	1	534	57	2	false	0.9996982898519947	1.0	4.949129138311432E-87	establishment of protein localization to peroxisome
GO:0061024	16515	1951	203	5	6509	48	1	false	0.9997084439974775	1.0	0.0	membrane organization
GO:0060341	16515	720	203	3	4068	66	2	false	0.9997242835833565	1.0	0.0	regulation of cellular localization
GO:0033043	16515	1180	203	1	5370	33	2	false	0.9997297099927908	1.0	0.0	regulation of organelle organization
GO:0051253	16515	1028	203	10	4032	88	4	false	0.999732753175818	1.0	0.0	negative regulation of RNA metabolic process
GO:0034504	16515	259	203	4	1178	60	1	false	0.9997600502675862	1.0	1.18690245734131E-268	protein localization to nucleus
GO:0048585	16515	1457	203	4	8481	80	3	false	0.9997612779119375	1.0	0.0	negative regulation of response to stimulus
GO:0051656	16515	691	203	2	4820	70	2	false	0.9997655212653331	1.0	0.0	establishment of organelle localization
GO:0051247	16515	1579	203	9	5964	80	4	false	0.9997797764291767	1.0	0.0	positive regulation of protein metabolic process
GO:0009893	16515	2828	203	14	10458	105	3	false	0.9997849080518898	1.0	0.0	positive regulation of metabolic process
GO:0016050	16515	1460	203	2	4814	31	1	false	0.9998089077509904	1.0	0.0	vesicle organization
GO:0140110	16515	1582	203	4	11969	108	1	false	0.9998132622893964	1.0	0.0	transcription regulator activity
GO:0032270	16515	1481	203	9	5504	80	4	false	0.9998389705524805	1.0	0.0	positive regulation of cellular protein metabolic process
GO:0009889	16515	2875	203	23	6647	90	2	false	0.9998513575695563	1.0	0.0	regulation of biosynthetic process
GO:0031326	16515	2783	203	23	6367	89	3	false	0.9998558122128992	1.0	0.0	regulation of cellular biosynthetic process
GO:0065008	16515	3583	203	18	9584	89	1	false	0.9998574741252179	1.0	0.0	regulation of biological quality
GO:0051222	16515	380	203	2	2277	62	4	false	0.9998584705718709	1.0	0.0	positive regulation of protein transport
GO:0010558	16515	1157	203	9	4394	83	4	false	0.9998745216853826	1.0	0.0	negative regulation of macromolecule biosynthetic process
GO:1901137	16515	671	203	2	4911	79	2	false	0.9998868301334389	1.0	0.0	carbohydrate derivative biosynthetic process
GO:0035556	16515	2462	203	10	11378	111	2	false	0.9998880735959222	1.0	0.0	intracellular signal transduction
GO:1901565	16515	1167	203	4	6503	81	2	false	0.9998904438753203	1.0	0.0	organonitrogen compound catabolic process
GO:0051241	16515	1010	203	2	7773	84	3	false	0.9998929253408403	1.0	0.0	negative regulation of multicellular organismal process
GO:0032502	16515	5265	203	25	13878	113	1	false	0.9998975592067796	1.0	0.0	developmental process
GO:0030030	16515	1456	203	2	6509	48	1	false	0.9999250400363527	1.0	0.0	cell projection organization
GO:0031224	16515	908	203	1	10934	109	2	false	0.9999250658049513	1.0	0.0	intrinsic component of membrane
GO:0031090	16515	3159	203	10	9284	69	2	false	0.9999341303379913	1.0	0.0	organelle membrane
GO:0005623	16515	1465	203	3	11845	112	1	false	0.9999496134941552	1.0	0.0	cell
GO:0051173	16515	2492	203	14	8444	102	3	false	0.9999497793276483	1.0	0.0	positive regulation of nitrogen compound metabolic process
GO:0002183	16515	28	203	1	213	60	2	false	0.9999564276470122	1.0	1.2465862047520673E-35	cytoplasmic translational initiation
GO:0005201	16515	131	203	1	919	63	2	false	0.9999572570628593	1.0	9.180321674673437E-163	extracellular matrix structural constituent
GO:0005814	16515	610	203	2	4526	89	2	false	0.9999663973057035	1.0	0.0	centriole
GO:1901135	16515	1073	203	2	8995	102	1	false	0.9999672667474121	1.0	0.0	carbohydrate derivative metabolic process
GO:0051239	16515	2782	203	10	10089	93	2	false	0.9999808157019835	1.0	0.0	regulation of multicellular organismal process
GO:0090407	16515	624	203	1	4895	79	2	false	0.9999809027133959	1.0	0.0	organophosphate biosynthetic process
GO:0051128	16515	2242	203	4	10141	73	2	false	0.9999811049084409	1.0	0.0	regulation of cellular component organization
GO:0006625	16515	67	203	1	407	56	3	false	0.9999815826817079	1.0	1.6540410976332239E-78	protein targeting to peroxisome
GO:0050793	16515	2287	203	7	9945	93	2	false	0.9999819831623065	1.0	0.0	regulation of developmental process
GO:0019219	16515	2640	203	21	6350	95	4	false	0.9999825135756419	1.0	0.0	regulation of nucleobase-containing compound metabolic process
GO:0032880	16515	928	203	4	3765	65	2	false	0.9999838935398979	1.0	0.0	regulation of protein localization
GO:0007010	16515	1441	203	1	4814	31	1	false	0.9999844115226548	1.0	0.0	cytoskeleton organization
GO:0033290	16515	15	203	1	63	29	2	false	0.9999848035604675	1.0	8.187880127782087E-15	eukaryotic 48S preinitiation complex
GO:0065009	16515	3314	203	11	13061	110	2	false	0.9999868703409094	1.0	0.0	regulation of molecular function
GO:0005794	16515	859	203	1	8452	106	3	false	0.9999891986499347	1.0	0.0	Golgi apparatus
GO:0009306	16515	519	203	2	2617	64	4	false	0.9999897571255755	1.0	0.0	protein secretion
GO:0006415	16515	105	203	1	728	70	2	false	0.9999899080294546	1.0	8.619881673715865E-130	translational termination
GO:0002790	16515	542	203	2	2726	64	2	false	0.9999900733737335	1.0	0.0	peptide secretion
GO:0040011	16515	1650	203	2	13878	113	1	false	0.9999905397996524	1.0	0.0	locomotion
GO:1903827	16515	498	203	2	2490	64	3	false	0.9999910518628805	1.0	0.0	regulation of cellular protein localization
GO:0051649	16515	801	203	1	5310	71	3	false	0.9999916530404399	1.0	0.0	establishment of localization in cell
GO:0055086	16515	656	203	1	5306	88	2	false	0.9999918414356234	1.0	0.0	nucleobase-containing small molecule metabolic process
GO:2000113	16515	1054	203	8	3468	76	4	false	0.9999921990033245	1.0	0.0	negative regulation of cellular macromolecule biosynthetic process
GO:0048869	16515	3513	203	12	13027	111	2	false	0.9999924066412581	1.0	0.0	cellular developmental process
GO:0099081	16515	1229	203	4	1510	13	1	false	0.9999927088785481	1.0	2.9472324095E-314	supramolecular polymer
GO:0023057	16515	1267	203	2	7020	74	3	false	0.9999935530863009	1.0	0.0	negative regulation of signaling
GO:0050434	16515	41	203	1	250	58	3	false	0.9999935859694068	1.0	5.21441808791236E-48	positive regulation of viral transcription
GO:1902494	16515	1314	203	9	4639	89	1	false	0.9999937030399276	1.0	0.0	catalytic complex
GO:0006446	16515	69	203	1	443	65	2	false	0.9999937070685239	1.0	1.1481635707505003E-82	regulation of translational initiation
GO:0098796	16515	1005	203	1	8532	95	2	false	0.999993709806797	1.0	0.0	membrane protein complex
GO:0045202	16515	1222	203	10	1821	32	1	false	0.9999939025447986	1.0	0.0	synapse
GO:0050792	16515	192	203	2	869	58	2	false	0.9999944784709216	1.0	1.5167156871469213E-198	regulation of viral process
GO:0046782	16515	64	203	2	308	58	2	false	0.9999945321408137	1.0	7.892435824870486E-68	regulation of viral transcription
GO:0019637	16515	1008	203	1	9042	102	2	false	0.9999945952386157	1.0	0.0	organophosphate metabolic process
GO:0071692	16515	525	203	2	2531	64	1	false	0.999994889310576	1.0	0.0	protein localization to extracellular region
GO:0032879	16515	2429	203	6	10462	91	2	false	0.9999951491519191	1.0	0.0	regulation of localization
GO:0000228	16515	1287	203	6	3007	45	2	false	0.999996416661576	1.0	0.0	nuclear chromosome
GO:0010556	16515	2677	203	23	5514	89	3	false	0.9999970603005643	1.0	0.0	regulation of macromolecule biosynthetic process
GO:0010604	16515	2560	203	14	7739	101	3	false	0.9999974418535889	1.0	0.0	positive regulation of macromolecule metabolic process
GO:0031982	16515	2029	203	4	7507	66	1	false	0.9999977171671066	1.0	0.0	vesicle
GO:0043227	16515	7507	203	66	9283	106	1	false	0.999997986055431	1.0	0.0	membrane-bounded organelle
GO:0050794	16515	8239	203	47	12995	111	2	false	0.9999980723562086	1.0	0.0	regulation of cellular process
GO:0042995	16515	1906	203	4	10934	109	1	false	0.9999982155372816	1.0	0.0	cell projection
GO:0030990	16515	647	203	1	4639	89	1	false	0.9999986387482862	1.0	0.0	intraciliary transport particle
GO:0006397	16515	491	203	16	1129	80	2	false	0.9999987267629719	1.0	0.0	mRNA processing
GO:0006928	16515	2076	203	3	12841	111	1	false	0.9999992684531364	1.0	0.0	movement of cell or subcellular component
GO:0051252	16515	2375	203	20	5290	93	3	false	0.9999994147153051	1.0	0.0	regulation of RNA metabolic process
GO:0032501	16515	6028	203	25	13878	113	1	false	0.9999994222120808	1.0	0.0	multicellular organismal process
GO:0055085	16515	1399	203	5	4702	70	1	false	0.9999994577271953	1.0	0.0	transmembrane transport
GO:0006508	16515	1639	203	7	5250	78	1	false	0.9999995080300688	1.0	0.0	proteolysis
GO:0043231	16515	7335	203	65	9029	106	2	false	0.9999995907983992	1.0	0.0	intracellular membrane-bounded organelle
GO:0090087	16515	662	203	2	2719	63	2	false	0.9999995979089646	1.0	0.0	regulation of peptide transport
GO:0012505	16515	3456	203	13	10934	109	3	false	0.9999996273095668	1.0	0.0	endomembrane system
GO:0003743	16515	49	203	2	211	58	2	false	0.9999996988852742	1.0	3.349939233285441E-49	translation initiation factor activity
GO:0023051	16515	3308	203	12	9004	89	2	false	0.9999997845979433	1.0	0.0	regulation of signaling
GO:0035592	16515	519	203	2	1984	62	2	false	0.9999998844481496	1.0	0.0	establishment of protein localization to extracellular region
GO:0048583	16515	3777	203	13	9953	92	2	false	0.9999999004535792	1.0	0.0	regulation of response to stimulus
GO:0050896	16515	7281	203	32	13878	113	1	false	0.9999999483547076	1.0	0.0	response to stimulus
GO:0051716	16515	5952	203	24	13037	111	2	false	0.999999965960718	1.0	0.0	cellular response to stimulus
GO:0051674	16515	1451	203	2	5875	72	1	false	0.9999999707891382	1.0	0.0	localization of cell
GO:0023052	16515	5095	203	16	13878	113	1	false	0.9999999780512524	1.0	0.0	signaling
GO:0046903	16515	1477	203	4	4702	70	1	false	0.999999983262531	1.0	0.0	secretion
GO:2001141	16515	2128	203	8	3182	35	4	false	0.9999999861461376	1.0	0.0	regulation of RNA biosynthetic process
GO:0097708	16515	2016	203	4	9006	106	2	false	0.9999999904268062	1.0	0.0	intracellular vesicle
GO:0051640	16515	807	203	2	2730	64	1	false	0.999999996167899	1.0	0.0	organelle localization
GO:0051049	16515	1594	203	3	5283	72	2	false	0.9999999974728836	1.0	0.0	regulation of transport
GO:0007165	16515	4610	203	13	12851	111	5	false	0.9999999984581424	1.0	0.0	signal transduction
GO:0070201	16515	688	203	2	2163	64	2	false	0.9999999995333636	1.0	0.0	regulation of establishment of protein localization
GO:0051223	16515	642	203	2	1947	62	3	false	0.9999999996609129	1.0	0.0	regulation of protein transport
GO:0006811	16515	1419	203	2	4702	70	1	false	0.9999999996717708	1.0	0.0	ion transport
GO:0045892	16515	874	203	3	2657	70	5	false	0.9999999996789602	1.0	0.0	negative regulation of transcription, DNA-templated
GO:0044281	16515	1811	203	1	9406	103	1	false	0.9999999998006723	1.0	0.0	small molecule metabolic process
GO:0007154	16515	5113	203	15	12841	111	1	false	0.9999999998062147	1.0	0.0	cell communication
GO:0031410	16515	2016	203	4	6076	82	2	false	0.9999999999321417	1.0	0.0	cytoplasmic vesicle
GO:0036211	16515	3764	203	16	5415	80	2	false	0.9999999999633326	1.0	0.0	protein modification process
GO:0003824	16515	6357	203	25	11969	108	1	false	0.9999999999683038	1.0	0.0	catalytic activity
GO:1901362	16515	3230	203	12	5889	100	2	false	0.9999999999825534	1.0	0.0	organic cyclic compound biosynthetic process
GO:2000112	16515	2359	203	21	3737	77	3	false	0.999999999982717	1.0	0.0	regulation of cellular macromolecule biosynthetic process
GO:0005694	16515	1624	203	6	4526	89	1	false	0.9999999999844944	1.0	0.0	chromosome
GO:0016192	16515	2128	203	4	4702	70	1	false	0.9999999999845879	1.0	0.0	vesicle-mediated transport
GO:0005773	16515	3678	203	13	8452	106	2	false	0.9999999999853995	1.0	0.0	vacuole
GO:0034654	16515	3033	203	12	4963	98	5	false	0.9999999999861219	1.0	0.0	nucleobase-containing compound biosynthetic process
GO:0019438	16515	3096	203	12	5759	99	2	false	0.9999999999869973	1.0	0.0	aromatic compound biosynthetic process
GO:0043412	16515	3949	203	18	7606	101	1	false	0.9999999999886252	1.0	0.0	macromolecule modification
GO:0006351	16515	2161	203	9	4421	95	3	false	0.9999999999915886	1.0	0.0	transcription, DNA-templated
GO:0006464	16515	3764	203	16	4687	78	2	false	0.999999999991608	1.0	0.0	cellular protein modification process
GO:0051707	16515	1254	203	7	1873	60	2	false	0.9999999999927586	1.0	0.0	response to other organism
GO:0018130	16515	3081	203	12	5741	99	2	false	0.9999999999955149	1.0	0.0	heterocycle biosynthetic process
GO:0043632	16515	602	203	4	1103	60	1	false	0.9999999999957908	1.0	0.0	modification-dependent macromolecule catabolic process
GO:0071944	16515	5612	203	19	10934	109	1	false	0.9999999999960147	1.0	0.0	cell periphery
GO:0001067	16515	1507	203	5	2455	43	1	false	0.9999999999960232	1.0	0.0	regulatory region nucleic acid binding
GO:0005911	16515	453	203	1	776	29	1	false	0.9999999999979874	1.0	4.8883159172596333E-228	cell-cell junction
GO:0032774	16515	2371	203	10	4657	98	3	false	0.9999999999982476	1.0	0.0	RNA biosynthetic process
GO:0016020	16515	6329	203	19	10934	109	1	false	0.9999999999986613	1.0	0.0	membrane
GO:0003677	16515	1911	203	8	2455	43	1	false	0.9999999999990414	1.0	0.0	DNA binding
GO:0006355	16515	1873	203	7	3216	80	4	false	0.9999999999999705	1.0	0.0	regulation of transcription, DNA-templated
GO:0000000	16515	14589	203	117	0	0	0	true	1.0	1.0	1.0	Gene Ontology
GO:0000479	16515	11	203	2	11	2	1	true	1.0	1.0	1.0	endonucleolytic cleavage of tricistronic rRNA transcript (SSU-rRNA, 5.8S rRNA, LSU-rRNA)
GO:0001099	16515	50	203	1	50	1	1	true	1.0	1.0	1.0	basal RNA polymerase II transcription machinery binding
GO:0001514	16515	7	203	1	7	1	1	true	1.0	1.0	1.0	selenocysteine incorporation
GO:0002385	16515	22	203	1	22	1	1	true	1.0	1.0	1.0	mucosal immune response
GO:0003876	16515	3	203	1	3	1	1	true	1.0	1.0	1.0	AMP deaminase activity
GO:0008366	16515	128	203	1	128	1	1	true	1.0	1.0	1.0	axon ensheathment
GO:0008467	16515	4	203	1	4	1	1	true	1.0	1.0	1.0	[heparan sulfate]-glucosamine 3-sulfotransferase 1 activity
GO:0043657	16515	56	203	1	56	1	1	true	1.0	1.0	1.0	host cell
GO:0016442	16515	14	203	1	14	1	1	true	1.0	1.0	1.0	RISC complex
GO:0016462	16515	1312	203	6	1312	6	1	true	1.0	1.0	1.0	pyrophosphatase activity
GO:0016818	16515	1312	203	6	1312	6	1	true	1.0	1.0	1.0	hydrolase activity, acting on acid anhydrides, in phosphorus-containing anhydrides
GO:0050658	16515	181	203	6	181	6	2	true	1.0	1.0	1.0	RNA transport
GO:0030198	16515	323	203	1	323	1	1	true	1.0	1.0	1.0	extracellular matrix organization
GO:0019058	16515	310	203	1	865	58	1	false	1.0000000000001597	1.0	2.7186111839671737E-244	viral life cycle
GO:0005856	16515	1977	203	7	4526	89	1	false	1.000000000003201	1.0	0.0	cytoskeleton
GO:0006793	16515	3009	203	7	8863	101	1	false	1.0000000000298228	1.0	0.0	phosphorus metabolic process
