## Supplementary File S3 for "PIGNON: A protein-protein interaction-guided functional enrichment analysis for quantitative proteomics": table-mcl2_cluster2-Parent-Child-Union-Benjamini-Hochberg.txt

ID	Pop.total	Pop.term	Study.total	Study.term	Pop.family	Study.family	nparents	is.trivial	p	p.adjusted	p.min	name
GO:0044815	16515	76	153	24	4639	65	1	false	6.38658338368526E-28	1.5257547703624085E-24	7.860388547133172E-168	DNA packaging complex
GO:0032993	16515	170	153	30	4639	65	1	false	6.3573088014421876E-27	7.593805363322693E-24	8.5142828E-316	protein-DNA complex
GO:0000786	16515	68	153	24	1304	43	3	false	8.324327000572864E-22	6.628939068122857E-19	2.1266954952251026E-115	nucleosome
GO:0031497	16515	117	153	22	2720	43	3	false	5.885802199747662E-20	3.515295363799291E-17	7.137265633691082E-209	chromatin assembly
GO:0006325	16515	713	153	37	6509	72	2	false	1.252710151282745E-17	5.985449102828956E-15	0.0	chromatin organization
GO:0003688	16515	22	153	10	1457	19	1	false	4.843931828647696E-15	1.9286921897732244E-12	3.3408183033291048E-49	DNA replication origin binding
GO:0071824	16515	302	153	29	1711	41	1	false	4.5990155802449784E-14	1.569578317315036E-11	0.0	protein-DNA complex subunit organization
GO:0008301	16515	177	153	23	1911	44	1	false	1.5919532235343467E-13	4.753970313779443E-11	2.602554677446262E-255	DNA binding, bending
GO:0051276	16515	1114	153	41	4814	61	1	false	2.1494777865873616E-13	5.705669369063564E-11	0.0	chromosome organization
GO:1902299	16515	7	153	6	1438	17	3	false	7.081488662889986E-12	1.6917676415644174E-9	4.022260384388628E-19	pre-replicative complex assembly involved in cell cycle DNA replication
GO:0045814	16515	110	153	14	1422	22	2	false	2.3331061085117777E-11	5.067082266576943E-9	1.8272392162232393E-167	negative regulation of gene expression, epigenetic
GO:0000785	16515	1237	153	38	10934	107	2	false	3.577503546123095E-11	7.122213309740061E-9	0.0	chromatin
GO:0000808	16515	53	153	11	5445	73	2	false	5.633461788660802E-11	1.0352569394700504E-8	5.4112919660360966E-129	origin recognition complex
GO:0065004	16515	263	153	28	1030	37	2	false	1.0035311301120075E-10	1.712454192741133E-8	2.5660262261842738E-253	protein-DNA complex assembly
GO:0043228	16515	4536	153	78	9283	97	1	false	1.1853647374763446E-10	1.8878909052206582E-8	0.0	non-membrane-bounded organelle
GO:0005664	16515	9	153	7	1288	35	2	false	2.0290820003240296E-10	3.029673061733817E-8	3.825478117092722E-23	nuclear origin of replication recognition complex
GO:0043232	16515	4526	153	78	9010	97	2	false	6.283984854737198E-10	8.468848521932176E-8	0.0	intracellular non-membrane-bounded organelle
GO:0006342	16515	96	153	13	973	19	4	false	6.380882101079078E-10	8.468848521932176E-8	1.7495975500888777E-135	chromatin silencing
GO:0006270	16515	36	153	11	942	28	2	false	6.878191101602867E-10	8.648420285120657E-8	6.293226112034193E-66	DNA replication initiation
GO:0097549	16515	96	153	13	882	18	2	false	7.563753186776144E-10	9.034903181604103E-8	3.651337737514848E-131	chromatin organization involved in negative regulation of transcription
GO:0046983	16515	799	153	27	5904	59	1	false	1.5299279306083181E-9	1.7404751553444154E-7	0.0	protein dimerization activity
GO:0071103	16515	256	153	27	1114	41	1	false	2.7438494393371725E-9	2.979571050262048E-7	5.729062119245936E-260	DNA conformation change
GO:0006260	16515	248	153	20	3359	60	2	false	3.156847701779831E-9	3.27900398241392E-7	0.0	DNA replication
GO:0044786	16515	49	153	9	1482	21	2	false	4.835373793281323E-9	4.81321166339545E-7	5.76749663514779E-93	cell cycle DNA replication
GO:0046982	16515	280	153	24	799	27	1	false	5.629680274233355E-9	5.379722470057395E-7	5.893370673055447E-224	protein heterodimerization activity
GO:0006333	16515	141	153	23	713	37	1	false	6.791485437340482E-9	6.136960032136957E-7	2.7778609116804827E-153	chromatin assembly or disassembly
GO:0065003	16515	1426	153	39	2900	43	2	false	6.935869437743735E-9	6.136960032136957E-7	0.0	protein-containing complex assembly
GO:0034728	16515	141	153	23	848	43	2	false	1.1912707408850414E-8	9.857134293615463E-7	5.422682570250847E-165	nucleosome organization
GO:0033260	16515	47	153	9	3376	49	2	false	1.1965546024062302E-8	9.857134293615463E-7	5.217441343648344E-107	nuclear DNA replication
GO:0098687	16515	324	153	17	10934	107	2	false	1.4248170306155566E-8	1.1346292953801884E-6	0.0	chromosomal region
GO:0097159	16515	3307	153	61	9221	95	1	false	1.5667921731562772E-8	1.2074408069904342E-6	0.0	organic cyclic compound binding
GO:1901363	16515	3236	153	60	9221	95	1	false	2.0301252735635646E-8	1.5156153995447987E-6	0.0	heterocyclic compound binding
GO:0043933	16515	1711	153	41	6509	72	1	false	3.1403745194949685E-8	2.1938320546511025E-6	0.0	protein-containing complex subunit organization
GO:0042555	16515	53	153	9	4639	65	2	false	3.214069565206722E-8	2.1938320546511025E-6	2.7537703767610757E-125	MCM complex
GO:0097373	16515	53	153	9	4639	65	1	false	3.214069565206722E-8	2.1938320546511025E-6	2.7537703767610757E-125	MCM core complex
GO:0070993	16515	18	153	5	6412	37	2	false	3.922879100593624E-8	2.6032661586994912E-6	1.953575214064568E-53	translation preinitiation complex
GO:0005694	16515	1624	153	51	4526	78	1	false	8.860391243393318E-8	5.72093910282882E-6	0.0	chromosome
GO:0034401	16515	105	153	13	2270	48	2	false	1.0536701336732378E-7	6.624257761435171E-6	5.155628577149534E-184	chromatin organization involved in regulation of transcription
GO:0016458	16515	207	153	13	12841	127	2	false	1.290331057407722E-7	7.904104861915508E-6	0.0	gene silencing
GO:0005634	16515	3375	153	49	7335	63	1	false	2.3605284910970886E-7	1.4098256413077362E-5	0.0	nucleus
GO:0005852	16515	16	153	5	8494	83	2	false	3.1668619769582437E-7	1.8452764055983523E-5	2.8904320885932745E-50	eukaryotic translation initiation factor 3 complex
GO:0000727	16515	11	153	7	131	11	1	false	8.691746430459372E-7	4.943948148182724E-5	3.1519920501146306E-16	double-strand break repair via break-induced replication
GO:0006334	16515	102	153	22	308	29	3	false	8.94887917104869E-7	4.9718307766593766E-5	2.380704548457453E-84	nucleosome assembly
GO:0042393	16515	193	153	11	5904	59	1	false	2.4303431540330494E-6	1.3078036575027012E-4	0.0	histone binding
GO:0071897	16515	390	153	20	4242	70	3	false	2.4634225444797637E-6	1.3078036575027012E-4	0.0	DNA biosynthetic process
GO:0040029	16515	279	153	15	2644	38	1	false	2.535128713228244E-6	1.3166135860657118E-4	0.0	regulation of gene expression, epigenetic
GO:0036388	16515	7	153	6	374	39	2	false	5.7748146259510005E-6	2.935325987531264E-4	5.210235384906238E-15	pre-replicative complex assembly
GO:0000784	16515	106	153	12	1309	35	2	false	7.402383888273961E-6	3.6842281477263524E-4	3.645220397481924E-159	nuclear chromosome, telomeric region
GO:0006259	16515	942	153	28	7103	91	2	false	9.854441154277133E-6	4.8045428403200143E-4	0.0	DNA metabolic process
GO:0006974	16515	813	153	20	1926	23	1	false	1.0991257801621614E-5	5.16571139173295E-4	0.0	cellular response to DNA damage stimulus
GO:0075525	16515	5	153	3	865	10	2	false	1.1027680241874444E-5	5.16571139173295E-4	2.5068605911545377E-13	viral translational termination-reinitiation
GO:0032991	16515	4639	153	65	11845	109	1	false	1.13747716808826E-5	5.225832604928564E-4	0.0	protein-containing complex
GO:0000082	16515	238	153	13	554	13	2	false	1.4015019973884158E-5	6.317336361813067E-4	1.2237496054440712E-163	G1/S transition of mitotic cell cycle
GO:0044843	16515	255	153	13	577	13	1	false	2.059708557652618E-5	9.112303230059453E-4	2.9838992666345077E-171	cell cycle G1/S phase transition
GO:0002227	16515	17	153	3	760	4	2	false	3.6806923045057394E-5	0.0015987588937207656	4.523992731732687E-35	innate immune response in mucosa
GO:0006267	16515	7	153	6	47	9	2	false	5.132649167735666E-5	0.0021896247967358048	1.5900400147880013E-8	pre-replicative complex assembly involved in nuclear cell cycle DNA replication
GO:0008135	16515	79	153	7	977	15	3	false	6.609399532580647E-5	0.002770150084795643	1.4379954939072686E-118	translation factor activity, RNA binding
GO:0022626	16515	123	153	8	511	9	2	false	6.767520403752073E-5	0.002787518318028225	8.063486444750628E-122	cytosolic ribosome
GO:0070087	16515	6	153	2	644	2	1	false	7.244766863403317E-5	0.002933516616384835	1.0331461613542335E-14	chromo shadow domain binding
GO:0044271	16515	3707	153	63	5830	75	2	false	7.743752667146127E-5	0.003083304186968683	0.0	cellular nitrogen compound biosynthetic process
GO:0001732	16515	16	153	5	179	8	2	false	1.4358287122282078E-4	0.005623270153300309	3.757555550266693E-23	formation of cytoplasmic translation initiation complex
GO:0045182	16515	127	153	7	12000	109	2	false	1.5351843178513158E-4	0.005915411831204505	5.170358071311716E-305	translation regulator activity
GO:0002251	16515	22	153	3	1668	9	1	false	1.591301889891624E-4	0.006034317801509666	1.6705472647715303E-50	organ or tissue specific immune response
GO:0034645	16515	3359	153	60	7536	95	3	false	1.8774970823570703E-4	0.006953709174193775	0.0	cellular macromolecule biosynthetic process
GO:0009059	16515	3643	153	61	8388	99	2	false	1.899781445801316E-4	0.006953709174193775	0.0	macromolecule biosynthetic process
GO:0003678	16515	75	153	6	408	7	4	false	1.947008630750259E-4	0.006953709174193775	5.587185586316475E-84	DNA helicase activity
GO:0006413	16515	181	153	9	8863	100	2	false	1.9501821459647675E-4	0.006953709174193775	0.0	translational initiation
GO:0006261	16515	128	153	18	248	20	1	false	2.058582434888993E-4	0.007232284466102653	4.967145721022647E-74	DNA-dependent DNA replication
GO:0031424	16515	148	153	6	6028	36	2	false	2.0976543951375134E-4	0.007262748333309449	5.3971693774643365E-301	keratinization
GO:0019081	16515	13	153	3	865	10	2	false	3.0030630604016426E-4	0.010249025216142177	4.491824166298078E-29	viral translation
GO:1902679	16515	954	153	20	2613	29	5	false	3.622810047584387E-4	0.012189990427717044	0.0	negative regulation of RNA biosynthetic process
GO:0044260	16515	6589	153	88	9167	102	2	false	4.216531339416279E-4	0.013990685235924291	0.0	cellular macromolecule metabolic process
GO:0033262	16515	11	153	3	739	12	3	false	5.032993808135888E-4	0.01647098932552964	1.198238847495562E-24	regulation of nuclear cell cycle DNA replication
GO:0034622	16515	991	153	36	1426	39	1	false	5.611367674509261E-4	0.01811561807351706	0.0	cellular protein-containing complex assembly
GO:0033186	16515	3	153	2	4639	65	1	false	5.747882589714757E-4	0.01830892200910474	6.013939262703312E-11	CAF-1 complex
GO:0070647	16515	1066	153	19	3764	34	1	false	6.464359794446206E-4	0.020134471472997073	0.0	protein modification by small protein conjugation or removal
GO:0005656	16515	45	153	5	1116	19	4	false	6.489553383929572E-4	0.020134471472997073	2.1057636910767747E-81	nuclear pre-replicative complex
GO:0051253	16515	1028	153	20	4032	40	4	false	7.063314373464233E-4	0.021633664151546224	0.0	negative regulation of RNA metabolic process
GO:0010571	16515	6	153	3	297	11	4	false	7.176202413350269E-4	0.021701199449992145	1.103734246191575E-12	positive regulation of nuclear cell cycle DNA replication
GO:0000725	16515	132	153	11	587	19	2	false	7.281621544146673E-4	0.021744742336208003	3.347607831276142E-135	recombinational repair
GO:0003697	16515	112	153	9	1911	44	1	false	7.395760028092035E-4	0.021812926798903544	1.7187667090061966E-184	single-stranded DNA binding
GO:0005882	16515	146	153	6	1069	10	2	false	7.725480920964307E-4	0.02250752917095577	2.2343526692385693E-184	intermediate filament
GO:0022607	16515	2668	153	42	6683	72	2	false	0.0011466700547514291	0.033004756154230895	0.0	cellular component assembly
GO:0044249	16515	4600	153	67	8896	100	2	false	0.0013243944910711215	0.037666409990106064	0.0	cellular biosynthetic process
GO:1903507	16515	954	153	20	2359	29	3	false	0.001682783148221581	0.04719587499537598	0.0	negative regulation of nucleic acid-templated transcription
GO:0007281	16515	213	153	4	2402	7	4	false	0.0016989724778578208	0.04719587499537598	1.411762789751E-311	germ cell development
GO:0002181	16515	92	153	7	624	14	1	false	0.001735702223001302	0.04766198403161047	1.0116617151507388E-112	cytoplasmic translation
GO:0034641	16515	5039	153	71	9147	102	2	false	0.0018238372536405717	0.04951303635167415	0.0	cellular nitrogen compound metabolic process
GO:0006807	16515	8339	153	100	9406	103	1	false	0.0018578681112953457	0.049870190088590796	0.0	nitrogen compound metabolic process
GO:0043229	16515	9004	153	97	10673	103	2	false	0.001994434724200547	0.0529411617346123	0.0	intracellular organelle
GO:0009058	16515	4757	153	67	9406	103	1	false	0.0020218766239261865	0.05307981598417208	0.0	biosynthetic process
GO:0002183	16515	28	153	5	213	9	2	false	0.0024122647046720845	0.06264022151588707	1.2465862047520673E-35	cytoplasmic translational initiation
GO:0031981	16515	2789	153	45	4497	56	2	false	0.0024478389031750234	0.06288050687833474	0.0	nuclear lumen
GO:0044770	16515	577	153	13	1438	17	1	false	0.0024742425786022826	0.06288261191788141	0.0	cell cycle phase transition
GO:0140097	16515	305	153	7	6357	41	1	false	0.003003523106378093	0.07553070211723435	0.0	catalytic activity, acting on DNA
GO:0006323	16515	161	153	23	268	27	2	false	0.003210281101033126	0.07988918281633477	1.0149877492403627E-77	DNA packaging
GO:0008094	16515	113	153	6	289	6	1	false	0.0032897350584562327	0.08102244386239113	2.123021237632935E-83	DNA-dependent ATPase activity
GO:0044085	16515	2890	153	43	6683	72	1	false	0.0034232785945382243	0.08345114859542672	0.0	cellular component biogenesis
GO:0003682	16515	542	153	13	9221	95	1	false	0.0035607772367159066	0.08592623049004344	0.0	chromatin binding
GO:0045111	16515	178	153	6	1977	18	1	false	0.0036259159899779923	0.08662313300057424	4.727759231309853E-259	intermediate filament cytoskeleton
GO:0042255	16515	61	153	3	996	6	2	false	0.003834132967350646	0.09069053127723459	4.2296232348775925E-99	ribosome assembly
GO:0033280	16515	29	153	2	1733	6	4	false	0.003891941172519069	0.0911553672661574	1.3294976540297068E-63	response to vitamin D
GO:0031933	16515	2	153	2	215	15	2	false	0.00456422516844169	0.1058634361884194	4.3468811128012594E-5	telomeric heterochromatin
GO:0000781	16515	140	153	13	324	17	1	false	0.004657075828603892	0.1069784053320644	1.3105541750058259E-95	chromosome, telomeric region
GO:0003676	16515	2455	153	54	3307	61	2	false	0.00482509833867839	0.10834467120181451	0.0	nucleic acid binding
GO:0005657	16515	70	153	4	10934	107	2	false	0.004844430171428899	0.10834467120181451	2.8840113884152997E-183	replication fork
GO:0090079	16515	98	153	7	2463	54	2	false	0.00485315278668318	0.10834467120181451	2.885515436905947E-178	translation regulator activity, nucleic acid binding
GO:0035101	16515	4	153	2	50	2	1	false	0.00489795918367349	0.10834467120181451	4.342162396873629E-6	FACT complex
GO:0033554	16515	1926	153	23	6548	48	2	false	0.005058574994438982	0.11087096937352962	0.0	cellular response to stress
GO:0075522	16515	10	153	2	865	10	2	false	0.005156804255258409	0.11125596215797022	1.63034111278204E-23	IRES-dependent viral translational initiation
GO:0031974	16515	3948	153	52	10934	107	1	false	0.005196875329895527	0.11125596215797022	0.0	membrane-enclosed lumen
GO:0045892	16515	874	153	18	2657	32	5	false	0.0052158508839232585	0.11125596215797022	0.0	negative regulation of transcription, DNA-templated
GO:0005488	16515	9221	153	95	11969	109	1	false	0.005632739419944084	0.11908508384288864	0.0	binding
GO:1901576	16515	4681	153	66	9027	102	2	false	0.005700588192941019	0.1194623262538254	0.0	organic substance biosynthetic process
GO:0008152	16515	9406	153	103	13878	132	1	false	0.00608996551389548	0.1265124140234461	0.0	metabolic process
GO:0045095	16515	64	153	6	146	6	1	false	0.006184697537955031	0.12737277946702213	5.133418339084947E-43	keratin filament
GO:0010468	16515	2644	153	38	5456	58	2	false	0.006341101423871212	0.12947770343272072	0.0	regulation of gene expression
GO:0044772	16515	540	153	13	1022	15	2	false	0.006527630194591456	0.13186317045589668	4.620391845093913E-306	mitotic cell cycle phase transition
GO:0033290	16515	15	153	5	63	7	2	false	0.006568320336647847	0.13186317045589668	8.187880127782087E-15	eukaryotic 48S preinitiation complex
GO:0043170	16515	7606	153	95	8995	102	1	false	0.007102823186268233	0.14140537159995675	0.0	macromolecule metabolic process
GO:0044391	16515	204	153	8	698	12	2	false	0.007501489908218313	0.1463802480511508	2.15586485482804E-182	ribosomal subunit
GO:0043043	16515	640	153	14	1774	22	3	false	0.007523377973326186	0.1463802480511508	0.0	peptide biosynthetic process
GO:0031261	16515	44	153	5	1199	35	3	false	0.007536530142440999	0.1463802480511508	2.0110846424122026E-81	DNA replication preinitiation complex
GO:0110165	16515	10934	153	107	11845	109	1	false	0.008088113693902738	0.15496228259519707	0.0	cellular anatomical entity
GO:0006518	16515	763	153	14	6170	57	2	false	0.008108114409543588	0.15496228259519707	0.0	peptide metabolic process
GO:0070562	16515	3	153	1	2892	8	3	false	0.008278675254252993	0.1569663109715111	2.483173285285286E-10	regulation of vitamin D receptor signaling pathway
GO:0000979	16515	21	153	2	829	6	2	false	0.008629489948700568	0.16232953927122565	3.38556581630605E-42	RNA polymerase II core promoter sequence-specific DNA binding
GO:0000724	16515	131	153	11	233	12	2	false	0.008867335731315994	0.16550050829776491	8.407194884874783E-69	double-strand break repair via homologous recombination
GO:0022627	16515	63	153	7	151	8	2	false	0.00946814504732055	0.17534417455851778	4.262553461966103E-44	cytosolic small ribosomal subunit
GO:0098760	16515	29	153	2	1093	6	1	false	0.0095491910825027	0.1754847499699919	9.756534133262342E-58	response to interleukin-7
GO:0016887	16515	525	153	7	1279	8	1	false	0.00987357454338543	0.18006083652021215	0.0	ATPase activity
GO:0044237	16515	8863	153	100	13059	129	2	false	0.010155272901234497	0.18379505273522131	0.0	cellular metabolic process
GO:0000228	16515	1287	153	35	3007	60	2	false	0.010397848330250106	0.18639844410114956	0.0	nuclear chromosome
GO:0042287	16515	40	153	2	1183	5	1	false	0.010455165973023877	0.18639844410114956	1.9135711061162638E-75	MHC protein binding
GO:0019731	16515	37	153	3	249	4	2	false	0.01095866790248126	0.19392783421502024	5.0383857798438594E-45	antibacterial humoral response
GO:0098761	16515	29	153	2	1013	6	2	false	0.011059167651733648	0.19426729058817416	9.111321710025241E-57	cellular response to interleukin-7
GO:0090304	16515	3833	153	58	8019	97	2	false	0.01133172106785156	0.19729419276260585	0.0	nucleic acid metabolic process
GO:0060968	16515	113	153	4	8357	65	3	false	0.01139665073304295	0.19729419276260585	3.070288735094082E-259	regulation of gene silencing
GO:0003743	16515	49	153	6	211	10	2	false	0.011659378199088213	0.20039032027066	3.349939233285441E-49	translation initiation factor activity
GO:0042742	16515	217	153	4	1189	6	2	false	0.01193815676582331	0.20371611795394204	1.4317994561909391E-244	defense response to bacterium
GO:0016282	16515	17	153	5	63	7	2	false	0.012639968764945025	0.21416230765569974	9.871912210801105E-16	eukaryotic 43S preinitiation complex
GO:0046790	16515	17	153	2	9221	95	1	false	0.012916969037715508	0.2173143593739602	1.4330170220540184E-53	virion binding
GO:0008544	16515	370	153	6	1798	11	1	false	0.013164764018597888	0.21993441426874374	0.0	epidermis development
GO:0044764	16515	18	153	2	12904	127	2	false	0.013264209808492276	0.22005692522561143	6.583461628525759E-59	multi-organism cellular process
GO:0005544	16515	49	153	2	409	2	1	false	0.01409463540917667	0.23084109449244342	1.2909321685549396E-64	calcium-dependent phospholipid binding
GO:0005829	16515	390	153	9	10934	107	2	false	0.014107492589324712	0.23084109449244342	0.0	cytosol
GO:0006950	16515	3575	153	35	7281	54	1	false	0.014205435531852849	0.2308624862965745	0.0	response to stress
GO:0044238	16515	8708	153	101	9406	103	1	false	0.014904675755952723	0.24058966473629093	0.0	primary metabolic process
GO:0045637	16515	206	153	4	1731	9	3	false	0.015130853966922946	0.2411152325133898	1.5122478017210765E-273	regulation of myeloid cell differentiation
GO:0001046	16515	31	153	2	1418	9	2	false	0.015139089525746533	0.2411152325133898	2.2725191983396784E-64	core promoter sequence-specific DNA binding
GO:0015935	16515	91	153	7	204	8	1	false	0.0154405239735938	0.24428749518487147	2.2748459910607482E-60	small ribosomal subunit
GO:0019730	16515	97	153	3	1298	8	2	false	0.017195018961388565	0.26862086354473463	3.921431296900155E-149	antimicrobial humoral response
GO:0016830	16515	55	153	2	416	2	1	false	0.01720342910102319	0.26862086354473463	4.746481070600695E-70	carbon-carbon lyase activity
GO:0043233	16515	3948	153	52	9283	97	2	false	0.0176745843857029	0.2733630932377813	0.0	organelle lumen
GO:0046483	16515	4528	153	62	8863	100	1	false	0.017735989724510716	0.2733630932377813	0.0	heterocycle metabolic process
GO:0045740	16515	32	153	3	1391	25	4	false	0.018040860877427116	0.2762795938216242	9.766654497774016E-66	positive regulation of DNA replication
GO:0043588	16515	330	153	6	3125	21	1	false	0.018190980899641305	0.2768041615875355	0.0	skin development
GO:0050878	16515	455	153	6	3583	18	1	false	0.019679022097169468	0.297551796140113	0.0	regulation of body fluid levels
GO:0006417	16515	370	153	9	4169	47	5	false	0.020308950978837736	0.30514518168832294	0.0	regulation of translation
GO:1902031	16515	2	153	1	5121	53	2	false	0.02059396968375114	0.30749370984050917	7.627904706112496E-8	regulation of NADP metabolic process
GO:0046813	16515	5	153	1	1187	5	2	false	0.020919791488687577	0.3086941197050919	5.135598232349619E-14	receptor-mediated virion attachment to host cell
GO:0006996	16515	4814	153	61	6509	72	1	false	0.020932795057440307	0.3086941197050919	0.0	organelle organization
GO:0002863	16515	5	153	1	686	3	4	false	0.021738391860780592	0.3186074733460419	8.015034180989271E-13	positive regulation of inflammatory response to antigenic stimulus
GO:0019865	16515	22	153	2	821	9	1	false	0.02203263630360966	0.3209510251788017	1.1441761636991626E-43	immunoglobulin binding
GO:0006725	16515	4570	153	62	8863	100	1	false	0.022329513649211576	0.32330429156343304	0.0	cellular aromatic compound metabolic process
GO:0035722	16515	46	153	2	708	4	2	false	0.022797724573701633	0.3280949638950193	1.940771218071298E-73	interleukin-12-mediated signaling pathway
GO:0006139	16515	4384	153	61	8848	102	5	false	0.02340757556611446	0.33420169168529296	0.0	nucleobase-containing compound metabolic process
GO:1902816	16515	4	153	1	507	3	2	false	0.023528496405078612	0.33420169168529296	3.6756220735812444E-10	regulation of protein localization to microtubule
GO:0043596	16515	42	153	4	1303	35	3	false	0.023641727038432193	0.33420169168529296	4.074583394229496E-80	nuclear replication fork
GO:1903862	16515	7	153	1	1145	4	4	false	0.024262324995115162	0.3409570259607654	1.9896306894468384E-18	positive regulation of oxidative phosphorylation
GO:0071162	16515	42	153	4	1287	35	3	false	0.024615249840240282	0.3423725604738956	6.903915587236149E-80	CMG complex
GO:0006412	16515	624	153	14	6770	86	5	false	0.024649677857475946	0.3423725604738956	0.0	translation
GO:0006959	16515	229	153	4	1668	9	1	false	0.02482760274048544	0.34285053726600995	5.969036595313538E-289	humoral immune response
GO:1903911	16515	4	153	1	158	1	3	false	0.025316455696203624	0.3475920267714394	4.0012732051338227E-8	positive regulation of receptor clustering
GO:0034248	16515	415	153	9	5288	55	3	false	0.025858731970737656	0.3530086324462415	0.0	regulation of cellular amide metabolic process
GO:0070671	16515	49	153	2	1093	6	1	false	0.026320737839716973	0.3543458265294327	2.3230566487157914E-86	response to interleukin-12
GO:0001047	16515	44	153	2	1506	9	1	false	0.026366989766429854	0.3543458265294327	7.512242860433208E-86	core promoter binding
GO:0018130	16515	3081	153	49	5741	75	2	false	0.026401656392732953	0.3543458265294327	0.0	heterocycle biosynthetic process
GO:0000811	16515	43	153	4	1287	35	2	false	0.026620899220396215	0.35529233652249476	2.384484901614903E-81	GINS complex
GO:0019953	16515	687	153	6	1253	6	2	false	0.02689879703864414	0.357006811807338	0.0	sexual reproduction
GO:0019438	16515	3096	153	49	5759	75	2	false	0.027404962831750312	0.36127633834053946	0.0	aromatic compound biosynthetic process
GO:0032133	16515	6	153	1	218	1	1	false	0.02752293577981506	0.36127633834053946	7.190029646825234E-12	chromosome passenger complex
GO:0000939	16515	2	153	1	4676	66	2	false	0.0280330096109359	0.36470251102015233	9.149005274383199E-8	condensed chromosome inner kinetochore
GO:2000819	16515	2	153	1	212	3	2	false	0.028167754627558373	0.36470251102015233	4.4710721631042605E-5	regulation of nucleotide-excision repair
GO:0034056	16515	4	153	1	562	4	1	false	0.02824192739168195	0.36470251102015233	2.4317125153984906E-10	estrogen response element binding
GO:0004386	16515	161	153	6	289	6	1	false	0.028663080295490036	0.3681510689565897	1.4073653006443198E-85	helicase activity
GO:0071349	16515	48	153	2	1013	6	2	false	0.029200612083465763	0.37304953084170966	2.070112068892456E-83	cellular response to interleukin-12
GO:1904352	16515	5	153	1	168	1	3	false	0.029761904761905246	0.3773197504540718	9.521812228478095E-10	positive regulation of protein catabolic process in the vacuole
GO:0033592	16515	4	153	1	134	1	3	false	0.02985074626865616	0.3773197504540718	7.787706497852267E-8	RNA strand annealing activity
GO:0044803	16515	10	153	1	1955	6	2	false	0.030339065374502653	0.3804640438704443	4.553110551266651E-27	multi-organism membrane organization
GO:1901362	16515	3230	153	49	5889	74	2	false	0.030418012716305926	0.3804640438704443	0.0	organic cyclic compound biosynthetic process
GO:0072520	16515	12	153	1	1159	3	3	false	0.030767054620668664	0.3828254869207158	8.632749033541114E-29	seminiferous tubule development
GO:1902969	16515	2	153	1	1008	16	2	false	0.03150959158906387	0.38858165256992533	1.97033464163632E-6	mitotic DNA replication
GO:1903706	16515	406	153	4	2745	9	3	false	0.032131269529526336	0.38858165256992533	0.0	regulation of hemopoiesis
GO:1904949	16515	102	153	2	1314	4	1	false	0.03228931766487134	0.38858165256992533	4.308078715086192E-155	ATPase complex
GO:0000076	16515	17	153	2	154	3	1	false	0.03235361130097638	0.38858165256992533	5.770726394013876E-23	DNA replication checkpoint
GO:0004471	16515	3	153	1	92	1	2	false	0.03260869565217356	0.38858165256992533	7.963051441312322E-6	malate dehydrogenase (decarboxylating) (NAD+) activity
GO:0004473	16515	3	153	1	92	1	2	false	0.03260869565217356	0.38858165256992533	7.963051441312322E-6	malate dehydrogenase (decarboxylating) (NADP+) activity
GO:1901659	16515	37	153	2	732	6	2	false	0.03280987621223389	0.38858165256992533	3.5784920184939746E-63	glycosyl compound biosynthetic process
GO:0009913	16515	266	153	6	719	8	2	false	0.03285538977917747	0.38858165256992533	5.6794946214960095E-205	epidermal cell differentiation
GO:0001771	16515	11	153	1	663	2	2	false	0.03293188063049287	0.38858165256992533	3.9877328728089084E-24	immunological synapse formation
GO:0070013	16515	3948	153	52	9004	97	2	false	0.032960383916106284	0.38858165256992533	0.0	intracellular organelle lumen
GO:1903909	16515	7	153	1	212	1	2	false	0.033018867924526935	0.38858165256992533	2.8943146215029344E-13	regulation of receptor clustering
GO:0035513	16515	5	153	1	150	1	2	false	0.03333333333333412	0.39035947712419217	1.6903312192193346E-9	oxidative RNA demethylation
GO:0005622	16515	10525	153	103	11845	109	1	false	0.03361190499481567	0.39170166357373	0.0	intracellular
GO:0007625	16515	18	153	1	528	1	1	false	0.034090909090904155	0.39535525154451473	8.43705640594931E-34	grooming behavior
GO:0009838	16515	6	153	1	5265	31	2	false	0.03482798030013186	0.40020001742949	3.3898460924523763E-20	abscission
GO:0050857	16515	22	153	1	1873	3	4	false	0.03484370181052069	0.40020001742949	1.2844104562538248E-51	positive regulation of antigen receptor-mediated signaling pathway
GO:0140272	16515	70	153	3	9221	95	1	false	0.035318272605891	0.4037098241888689	4.549597874336964E-178	exogenous protein binding
GO:0044800	16515	7	153	1	962	5	2	false	0.03593058917404641	0.40875322636569933	6.7562684519920954E-18	multi-organism membrane fusion
GO:0035174	16515	5	153	1	819	6	3	false	0.03618442505407819	0.40969000689190904	3.29666043998337E-13	histone serine kinase activity
GO:1902817	16515	4	153	1	109	1	3	false	0.036697247706422215	0.4118715869406798	1.7975101249252525E-7	negative regulation of protein localization to microtubule
GO:0050817	16515	313	153	5	6028	36	1	false	0.036721912104799	0.4118715869406798	0.0	coagulation
GO:0071947	16515	6	153	1	803	5	3	false	0.036896388107793165	0.41189472518466297	2.7363422057900803E-15	protein deubiquitination involved in ubiquitin-dependent protein catabolic process
GO:0051597	16515	7	153	1	2958	16	1	false	0.037291739281463024	0.41383548206051163	2.5617033500816287E-21	response to methylmercury
GO:0009141	16515	197	153	3	587	3	1	false	0.03741668653205128	0.41383548206051163	6.197678117023597E-162	nucleoside triphosphate metabolic process
GO:2000105	16515	7	153	3	150	18	3	false	0.03768176384421162	0.4148466996489472	3.4000915329122693E-12	positive regulation of DNA-dependent DNA replication
GO:0008150	16515	13878	153	132	14589	134	1	false	0.038046490013308995	0.41644199935935156	0.0	biological_process
GO:2001243	16515	93	153	2	786	3	4	false	0.038381526578623607	0.41644199935935156	1.78363792351462E-123	negative regulation of intrinsic apoptotic signaling pathway
GO:0007283	16515	448	153	5	858	5	2	false	0.03839701974123989	0.41644199935935156	4.429377058526753E-257	spermatogenesis
GO:0005853	16515	4	153	1	8494	83	2	false	0.03852393547861729	0.41644199935935156	4.613909105228581E-15	eukaryotic translation elongation factor 1 complex
GO:0042575	16515	32	153	2	10544	103	2	false	0.0387587297939206	0.41709281746701043	5.063479360798715E-94	DNA polymerase complex
GO:0030855	16515	625	153	8	3506	23	2	false	0.03911744115620404	0.4190653225209482	0.0	epithelial cell differentiation
GO:1903859	16515	21	153	1	1023	2	5	false	0.040653999116222535	0.4306367510364267	3.896803473520434E-44	regulation of dendrite extension
GO:1904350	16515	11	153	1	270	1	2	false	0.04074074074073904	0.4306367510364267	8.826556101451934E-20	regulation of protein catabolic process in the vacuole
GO:0090230	16515	5	153	1	721	6	3	false	0.041034183810898676	0.4306367510364267	6.245122974399477E-13	regulation of centromere complex assembly
GO:0002861	16515	14	153	1	1006	3	3	false	0.041211611226969876	0.4306367510364267	8.780083069952447E-32	regulation of inflammatory response to antigenic stimulus
GO:1990782	16515	86	153	2	700	3	1	false	0.04122332529307021	0.4306367510364267	1.1801061419983405E-112	protein tyrosine kinase binding
GO:0072711	16515	12	153	1	861	3	4	false	0.04127911929147832	0.4306367510364267	3.1170173951725147E-27	cellular response to hydroxyurea
GO:1990459	16515	10	153	1	1183	5	1	false	0.04162613795822065	0.4322694799219835	7.022311061438066E-25	transferrin receptor binding
GO:0030216	16515	219	153	6	370	6	2	false	0.04179750936039271	0.4322694799219835	5.286265951819217E-108	keratinocyte differentiation
GO:0070561	16515	6	153	1	276	2	2	false	0.04308300395257134	0.44364351914953853	1.7204391462182793E-12	vitamin D receptor signaling pathway
GO:0072331	16515	260	153	3	2462	8	1	false	0.04360233406139769	0.447064274990039	0.0	signal transduction by p53 class mediator
GO:0006281	16515	517	153	18	1201	30	2	false	0.04406829375248321	0.44991091356701873	0.0	DNA repair
GO:0045652	16515	53	153	3	220	4	2	false	0.04427828695282068	0.4501311809799515	2.814438783298124E-52	regulation of megakaryocyte differentiation
GO:0005344	16515	13	153	1	1094	4	2	false	0.046754459833959795	0.47328984975987265	2.0803579329955608E-30	oxygen carrier activity
GO:0000788	16515	12	153	2	1107	33	2	false	0.04720225145986911	0.47358589332573364	1.5015802223949573E-28	nuclear nucleosome
GO:0048515	16515	132	153	3	3678	23	4	false	0.04736975387227671	0.47358589332573364	2.636882265012966E-246	spermatid differentiation
GO:0043094	16515	31	153	2	8863	100	1	false	0.04741285004339562	0.47358589332573364	3.654518080227589E-89	cellular metabolic compound salvage
GO:0070665	16515	123	153	2	930	3	3	false	0.04757664897370284	0.47358589332573364	4.262525829692558E-157	positive regulation of leukocyte proliferation
GO:0000801	16515	5	153	1	10934	107	2	false	0.04799022055481282	0.473754697956396	7.685695057253508E-19	central element
GO:0005726	16515	5	153	1	10934	107	2	false	0.04799022055481282	0.473754697956396	7.685695057253508E-19	perichromatin fibrils
GO:0140030	16515	138	153	4	5904	59	1	false	0.04839169988370373	0.4749425643944892	1.3261405411386446E-283	modification-dependent protein binding
GO:0097012	16515	9	153	1	1093	6	1	false	0.04850815643041246	0.4749425643944892	1.6847020385961084E-22	response to granulocyte macrophage colony-stimulating factor
GO:0004859	16515	11	153	1	225	1	2	false	0.048888888888890154	0.4767165532879942	6.839113893720847E-19	phospholipase inhibitor activity
GO:0006302	16515	232	153	12	517	18	1	false	0.049501586844532576	0.48072882508775744	1.0048723200406124E-153	double-strand break repair
GO:0000792	16515	89	153	6	1237	38	1	false	0.0497291580099426	0.48098363759414114	2.5448347488376517E-138	heterochromatin
GO:0004711	16515	7	153	1	817	6	1	false	0.05047029785182741	0.4852580761013959	2.1284765925594572E-17	ribosomal protein S6 kinase activity
GO:0030219	16515	70	153	3	365	5	1	false	0.05057733819558291	0.4852580761013959	6.214498101178637E-77	megakaryocyte differentiation
GO:0140101	16515	73	153	2	321	2	1	false	0.05116822429906075	0.48896355140182446	3.4176207992433684E-74	catalytic activity, acting on a tRNA
GO:0097011	16515	9	153	1	1013	6	2	false	0.052263193106392526	0.4974373240285727	3.3477678494118014E-22	cellular response to granulocyte macrophage colony-stimulating factor stimulus
GO:0071826	16515	176	153	8	1711	41	1	false	0.052553163339391855	0.4981541518783628	1.96929026426817E-245	ribonucleoprotein complex subunit organization
GO:0000083	16515	28	153	2	2620	35	3	false	0.052755546431655836	0.4981541518783628	6.832549688016274E-67	regulation of transcription involved in G1/S transition of mitotic cell cycle
GO:0070161	16515	776	153	5	1821	6	1	false	0.054082510067519504	0.5086736872098587	0.0	anchoring junction
GO:0016725	16515	7	153	1	757	6	1	false	0.05439101160867054	0.5095691244435839	3.637825058174023E-17	oxidoreductase activity, acting on CH or CH2 groups
GO:0045787	16515	345	153	5	5263	32	3	false	0.05492973272017558	0.512605982298826	0.0	positive regulation of cell cycle
GO:0045934	16515	1121	153	20	5079	64	4	false	0.05554719757955579	0.5163511868387501	0.0	negative regulation of nucleobase-containing compound metabolic process
GO:0043226	16515	9283	153	97	10934	107	1	false	0.05618943017902074	0.5180103796027217	0.0	organelle
GO:0071704	16515	8995	153	102	9406	103	1	false	0.056322870277230895	0.5180103796027217	0.0	organic substance metabolic process
GO:0055102	16515	16	153	1	560	2	2	false	0.05637618195760051	0.5180103796027217	2.7768022573369952E-31	lipase inhibitor activity
GO:0005840	16515	244	153	8	4526	78	1	false	0.05735549353422447	0.5244859998459295	0.0	ribosome
GO:0019206	16515	7	153	1	359	3	2	false	0.05752002174953266	0.5244859998459295	6.955502750173419E-15	nucleoside kinase activity
GO:0045185	16515	97	153	2	2659	11	2	false	0.058466980345175036	0.5310935971278448	3.5916860738019743E-180	maintenance of protein location
GO:0021681	16515	10	153	1	4812	29	2	false	0.05871104031830657	0.5312904368198272	5.502637188036223E-31	cerebellar granular layer development
GO:0031326	16515	2783	153	39	6367	73	3	false	0.05938636981773868	0.5342607394678094	0.0	regulation of cellular biosynthetic process
GO:0035173	16515	9	153	1	1182	8	2	false	0.05948654529026257	0.5342607394678094	8.307393985680553E-23	histone kinase activity
GO:0032104	16515	20	153	1	1259	4	2	false	0.06211663460825976	0.5557926594724066	2.8280813722537485E-44	regulation of response to extracellular stimulus
GO:0009163	16515	33	153	2	1756	22	4	false	0.06260492988652266	0.5580715578317262	1.0017863118988829E-70	nucleoside biosynthetic process
GO:0051231	16515	7	153	1	1939	18	4	false	0.06329525880845585	0.5610641379670113	4.944184717072213E-20	spindle elongation
GO:0033202	16515	42	153	2	10525	103	2	false	0.0634103462750494	0.5610641379670113	1.7779689459204223E-118	DNA helicase complex
GO:0032355	16515	130	153	2	1799	6	4	false	0.0641284018746768	0.5616550537645452	5.385834652084091E-202	response to estradiol
GO:0009987	16515	12841	153	127	13878	132	1	false	0.06414255391003001	0.5616550537645452	0.0	cellular process
GO:0031935	16515	32	153	2	1988	26	4	false	0.06418243184500663	0.5616550537645452	9.545081093673044E-71	regulation of chromatin silencing
GO:0000278	16515	993	153	15	1553	18	2	false	0.0646927394638156	0.5624705697691407	0.0	mitotic cell cycle
GO:0019080	16515	207	153	5	865	10	1	false	0.06512830480333306	0.5624705697691407	5.990106575355198E-206	viral gene expression
GO:1903047	16515	993	153	15	1438	17	2	false	0.06520371360285696	0.5624705697691407	0.0	mitotic cell cycle process
GO:0007019	16515	42	153	1	644	1	3	false	0.06521739130433318	0.5624705697691407	5.861312077468386E-67	microtubule depolymerization
GO:0010629	16515	1372	153	21	4323	49	3	false	0.0657520213758318	0.5650416513196481	0.0	negative regulation of gene expression
GO:0002082	16515	22	153	1	1622	5	4	false	0.06608192835045736	0.5658413148001528	3.102943154957937E-50	regulation of oxidative phosphorylation
GO:0031491	16515	64	153	3	1268	19	2	false	0.06666008454195521	0.5687533641811822	1.607295137692417E-109	nucleosome binding
GO:0072710	16515	13	153	1	2973	16	4	false	0.06788054501202741	0.5754227696164329	4.5097939920022935E-36	response to hydroxyurea
GO:0097677	16515	7	153	1	5904	59	1	false	0.06792349143232905	0.5754227696164329	2.0227928440543492E-23	STAT family protein binding
GO:0006310	16515	267	153	12	942	28	1	false	0.0682350839075709	0.5760198425978335	4.3926414853894397E-243	DNA recombination
GO:0045047	16515	108	153	2	410	2	2	false	0.06891287494783	0.5787306201550423	4.7891797286434425E-102	protein targeting to ER
GO:0060009	16515	14	153	1	983	5	3	false	0.06934810133443454	0.5787306201550423	1.2163223680634676E-31	Sertoli cell development
GO:0005720	16515	49	153	3	1105	22	2	false	0.06973311651801836	0.5787306201550423	1.3442103182650053E-86	nuclear heterochromatin
GO:0031508	16515	3	153	1	43	1	3	false	0.06976744186046464	0.5787306201550423	8.103071063933269E-5	pericentric heterochromatin assembly
GO:0072674	16515	6	153	1	86	1	1	false	0.06976744186046555	0.5787306201550423	2.126957782485055E-9	multinuclear osteoclast differentiation
GO:0015669	16515	18	153	1	4702	19	1	false	0.07041284169889371	0.5820632485074639	5.2408652861949315E-51	gas transport
GO:0071305	16515	18	153	1	1231	5	5	false	0.07111647911041052	0.5850062916099209	1.7215981902781952E-40	cellular response to vitamin D
GO:1901360	16515	4777	153	62	8995	102	1	false	0.07125861484239723	0.5850062916099209	0.0	organic cyclic compound metabolic process
GO:0035723	16515	13	153	1	706	4	2	false	0.07179337256575927	0.587377969382188	6.4281566685994E-28	interleukin-15-mediated signaling pathway
GO:0071391	16515	13	153	1	2954	17	2	false	0.07242644734973819	0.5876968941828402	4.902613247972804E-36	cellular response to estrogen stimulus
GO:0051026	16515	5	153	1	2804	42	4	false	0.07273312189915083	0.5876968941828402	6.947696967301723E-16	chiasma assembly
GO:0050850	16515	40	153	1	1079	2	3	false	0.07280155300808466	0.5876968941828402	8.10284975271053E-74	positive regulation of calcium-mediated signaling
GO:0043734	16515	3	153	1	41	1	1	false	0.07317073170731751	0.5876968941828402	9.380863039399691E-5	DNA-N1-methyladenine dioxygenase activity
GO:0047134	16515	3	153	1	41	1	2	false	0.07317073170731751	0.5876968941828402	9.380863039399691E-5	protein-disulfide reductase activity
GO:0002830	16515	15	153	1	596	3	3	false	0.0737397663966689	0.5876968941828402	3.6723617672708214E-30	positive regulation of type 2 immune response
GO:0050731	16515	179	153	2	1069	3	3	false	0.07446413056716927	0.5876968941828402	5.327987361261066E-209	positive regulation of peptidyl-tyrosine phosphorylation
GO:0016615	16515	7	153	1	94	1	1	false	0.07446808510638465	0.5876968941828402	9.769567241723248E-11	malate dehydrogenase activity
GO:1905214	16515	7	153	1	912	10	2	false	0.07451263299861204	0.5876968941828402	9.828578537492204E-18	regulation of RNA binding
GO:0070672	16515	14	153	1	1093	6	1	false	0.07459870734622517	0.5876968941828402	2.7291912582418694E-32	response to interleukin-15
GO:0071350	16515	13	153	1	1014	6	2	false	0.07467777118231209	0.5876968941828402	5.614774196965737E-30	cellular response to interleukin-15
GO:2001242	16515	154	153	2	1957	6	3	false	0.07478436828446355	0.5876968941828402	1.8643601384771587E-233	regulation of intrinsic apoptotic signaling pathway
GO:0101005	16515	260	153	4	4821	30	2	false	0.07525950575701318	0.5894916696836213	0.0	ubiquitinyl hydrolase activity
GO:0045005	16515	34	153	3	942	28	2	false	0.07598033921039965	0.591541724157683	4.1133524793069E-63	DNA-dependent DNA replication maintenance of fidelity
GO:1905216	16515	6	153	1	758	10	3	false	0.07683592641038935	0.591541724157683	3.8719731949712475E-15	positive regulation of RNA binding
GO:1902416	16515	5	153	1	253	4	3	false	0.07718417502583003	0.591541724157683	1.2046117827287803E-10	positive regulation of mRNA binding
GO:0016875	16515	12	153	1	155	1	1	false	0.07741935483870936	0.591541724157683	3.855073399371687E-18	ligase activity, forming carbon-oxygen bonds
GO:0043039	16515	46	153	2	164	2	2	false	0.07743528355528773	0.591541724157683	7.841637262122434E-42	tRNA aminoacylation
GO:0006450	16515	16	153	1	3583	18	1	false	0.07757733936968696	0.591541724157683	2.932492100267873E-44	regulation of translational fidelity
GO:0009263	16515	10	153	1	749	6	3	false	0.0777313456831133	0.591541724157683	6.936626855734955E-23	deoxyribonucleotide biosynthetic process
GO:2000322	16515	6	153	1	77	1	2	false	0.07792207792207766	0.591541724157683	4.217740338864956E-9	regulation of glucocorticoid receptor signaling pathway
GO:0005658	16515	5	153	1	126	2	3	false	0.07809523809523818	0.591541724157683	4.094624311053706E-9	alpha DNA polymerase:primase complex
GO:0070180	16515	5	153	1	64	1	1	false	0.07812499999999914	0.591541724157683	1.311559349634452E-7	large ribosomal subunit rRNA binding
GO:0009889	16515	2875	153	39	6647	75	2	false	0.07824494970022094	0.591541724157683	0.0	regulation of biosynthetic process
GO:0018298	16515	9	153	1	3764	34	1	false	0.07850064876601798	0.5916026810789178	2.415868827789315E-27	protein-chromophore linkage
GO:0005719	16515	27	153	2	1080	19	2	false	0.07926536208951002	0.5954872642510675	1.891715846506777E-54	nuclear euchromatin
GO:0007596	16515	310	153	5	513	5	3	false	0.0795489601614373	0.5957444069770336	7.893999225305661E-149	blood coagulation
GO:0044406	16515	12	153	1	2031	14	2	false	0.07986115189568513	0.5962134121212243	1.0045176284239543E-31	adhesion of symbiont to host
GO:0098984	16515	348	153	2	1222	2	1	false	0.08093229369829298	0.6023278805147101	3.52185E-316	neuron to neuron synapse
GO:0042754	16515	10	153	1	4733	40	3	false	0.08144480865798354	0.604259776037027	6.494263418638423E-31	negative regulation of circadian rhythm
GO:0071840	16515	6683	153	72	13878	132	1	false	0.08246665297257508	0.6099468543389531	0.0	cellular component organization or biogenesis
GO:0000212	16515	10	153	1	349	3	2	false	0.0837538692483988	0.6161726232339773	1.5417775891916894E-19	meiotic spindle organization
GO:0034109	16515	76	153	2	745	5	1	false	0.08382423714987133	0.6161726232339773	5.153425135496928E-106	homotypic cell-cell adhesion
GO:0042289	16515	12	153	2	40	2	1	false	0.08461538461538502	0.6188175181716191	1.789916280389006E-10	MHC class II protein binding
GO:0097197	16515	9	153	1	10934	107	2	false	0.08473371196329302	0.6188175181716191	1.6299777810945644E-31	tetraspanin-enriched microdomain
GO:0032154	16515	53	153	1	2409	4	2	false	0.0851927719155397	0.6188175181716191	4.4037664125714326E-110	cleavage furrow
GO:0031114	16515	30	153	1	351	1	4	false	0.0854700854700942	0.6188175181716191	4.1535615337085267E-44	regulation of microtubule depolymerization
GO:0009218	16515	22	153	1	504	2	2	false	0.08547918836192311	0.6188175181716191	6.298523953342558E-39	pyrimidine ribonucleotide metabolic process
GO:0006108	16515	7	153	1	81	1	1	false	0.08641975308642058	0.620442444295425	2.875863413282721E-10	malate metabolic process
GO:0030492	16515	9	153	1	5904	59	1	false	0.08648276850162266	0.620442444295425	4.188854760319059E-29	hemoglobin binding
GO:0031720	16515	9	153	1	5904	59	1	false	0.08648276850162266	0.620442444295425	4.188854760319059E-29	haptoglobin binding
GO:0051256	16515	6	153	1	994	15	4	false	0.08740716471924585	0.6222136435722068	7.578444085711651E-16	mitotic spindle midzone assembly
GO:0017085	16515	14	153	1	467	3	1	false	0.08744840491396562	0.6222136435722068	4.522998481407574E-27	response to insecticide
GO:0035404	16515	9	153	1	300	3	2	false	0.08761082803978248	0.6222136435722068	2.081068363899891E-17	histone-serine phosphorylation
GO:0032107	16515	20	153	1	446	2	2	false	0.08777145160478596	0.6222136435722068	3.8654287007529086E-35	regulation of response to nutrient levels
GO:0016772	16515	1632	153	11	2841	14	1	false	0.08863751991050264	0.623582943763325	0.0	transferase activity, transferring phosphorus-containing groups
GO:0046812	16515	9	153	1	9221	95	2	false	0.08902948510527088	0.623582943763325	7.558870393020915E-31	host cell surface binding
GO:0090316	16515	149	153	2	1712	6	5	false	0.0894144388814071	0.623582943763325	4.6811711466212315E-219	positive regulation of intracellular protein transport
GO:0097329	16515	17	153	1	3829	21	1	false	0.08943399045212724	0.623582943763325	4.508841229200464E-47	response to antimetabolite
GO:1904037	16515	30	153	1	651	2	3	false	0.09010989010988564	0.623582943763325	2.0460331940289215E-52	positive regulation of epithelial cell apoptotic process
GO:0052689	16515	135	153	2	1001	4	1	false	0.09013846360535661	0.623582943763325	3.048696003466405E-171	carboxylic ester hydrolase activity
GO:0010556	16515	2677	153	39	5514	68	3	false	0.0901436398103818	0.623582943763325	0.0	regulation of macromolecule biosynthetic process
GO:0031958	16515	11	153	1	122	1	1	false	0.09016393442623022	0.623582943763325	7.126188294471042E-16	corticosteroid receptor signaling pathway
GO:0042102	16515	86	153	2	285	2	4	false	0.09031381270075783	0.623582943763325	3.1380718474283257E-75	positive regulation of T cell proliferation
GO:0002768	16515	369	153	3	2606	8	2	false	0.0912612925123253	0.628309013867277	0.0	immune response-regulating cell surface receptor signaling pathway
GO:1902415	16515	6	153	1	253	4	2	false	0.09206830123508615	0.6320435966971862	2.9143833453118297E-12	regulation of mRNA binding
GO:1990234	16515	726	153	4	1314	4	1	false	0.09284422015534771	0.6355439597453458	0.0	transferase complex
GO:0031060	16515	61	153	2	196	2	2	false	0.0957613814756678	0.6536398295582011	2.6881848160506887E-52	regulation of histone methylation
GO:0032262	16515	5	153	1	52	1	3	false	0.09615384615384653	0.6544488275257532	3.8476929233231484E-7	pyrimidine nucleotide salvage
GO:1903861	16515	21	153	1	425	2	5	false	0.0964927857935878	0.6546854948453982	5.3740896724123386E-36	positive regulation of dendrite extension
GO:0030099	16515	365	153	5	3353	23	2	false	0.09673670141499605	0.6546854948453982	0.0	myeloid cell differentiation
GO:0061187	16515	1	153	1	41	4	2	false	0.09756097560975706	0.6580135682780812	0.02439024390243917	regulation of chromatin silencing at rDNA
GO:0010966	16515	7	153	1	71	1	2	false	0.09859154929577545	0.6580135682780812	7.519414913122546E-10	regulation of phosphate transport
GO:0045347	16515	6	153	1	1162	20	3	false	0.09913158788416429	0.6580135682780812	2.9628577777732065E-16	negative regulation of MHC class II biosynthetic process
GO:0051255	16515	8	153	1	3777	49	4	false	0.09928171897036657	0.6580135682780812	9.807680945028048E-25	spindle midzone assembly
GO:0016668	16515	14	153	1	141	1	2	false	0.09929078014184663	0.6580135682780812	1.383659963160734E-19	oxidoreductase activity, acting on a sulfur group of donors, NAD(P) as acceptor
GO:0016043	16515	6509	153	72	12854	127	2	false	0.09970921970356755	0.6580135682780812	0.0	cellular component organization
GO:0061087	16515	5	153	1	50	1	3	false	0.09999999999999927	0.6580135682780812	4.719741735732109E-7	positive regulation of histone H3-K27 methylation
GO:0032388	16515	192	153	2	2425	7	3	false	0.10053448647654728	0.6580135682780812	1.1465598292053087E-290	positive regulation of intracellular transport
GO:0050671	16515	120	153	2	377	2	4	false	0.10073931937468118	0.6580135682780812	8.505425690123156E-102	positive regulation of lymphocyte proliferation
GO:0072594	16515	534	153	4	2220	8	2	false	0.10075048469366567	0.6580135682780812	0.0	establishment of protein localization to organelle
GO:0016226	16515	22	153	1	425	2	3	false	0.10096559378471029	0.6580135682780812	2.926484475075217E-37	iron-sulfur cluster assembly
GO:0045495	16515	19	153	1	6076	34	1	false	0.1012741383929193	0.6580135682780812	1.6165609360293841E-55	pole plasm
GO:0061025	16515	959	153	5	1951	6	1	false	0.1012936992859833	0.6580135682780812	0.0	membrane fusion
GO:0042623	16515	289	153	6	525	7	1	false	0.10132374254776322	0.6580135682780812	3.7948954952805876E-156	ATPase activity, coupled
GO:0000022	16515	7	153	1	993	15	4	false	0.10135998037937793	0.6580135682780812	5.407423422341295E-18	mitotic spindle elongation
GO:0015616	16515	5	153	1	2074	44	3	false	0.10176292701600378	0.65883911284887	3.1421940106625966E-15	DNA translocase activity
GO:0043173	16515	10	153	1	372	4	2	false	0.10367031032677028	0.6686551270916226	8.078342305611446E-20	nucleotide salvage
GO:0006474	16515	15	153	1	419	3	3	false	0.10383886653452992	0.6686551270916226	7.823473206503672E-28	N-terminal protein amino acid acetylation
GO:0090735	16515	4	153	1	1426	39	1	false	0.10509635782263606	0.6728962048469107	5.828569273069379E-12	DNA repair complex assembly
GO:0005198	16515	612	153	9	11969	109	1	false	0.10537821365042849	0.6728962048469107	0.0	structural molecule activity
GO:0055094	16515	27	153	1	1710	7	2	false	0.10560315890312649	0.6728962048469107	6.850094477857933E-60	response to lipoprotein particle
GO:0007218	16515	77	153	1	729	1	1	false	0.1056241426611936	0.6728962048469107	3.462751437035338E-106	neuropeptide signaling pathway
GO:0031298	16515	8	153	1	4639	65	2	false	0.10682407016861155	0.677044534412948	1.8912470541658826E-25	replication fork protection complex
GO:0002828	16515	30	153	1	811	3	2	false	0.10704679674307235	0.677044534412948	2.4482514982040936E-55	regulation of type 2 immune response
GO:0070527	16515	55	153	2	167	2	2	false	0.10713512733568756	0.677044534412948	1.6672559283572235E-45	platelet aggregation
GO:0000028	16515	17	153	2	234	8	3	false	0.10742653655750081	0.677044534412948	3.411617813219476E-26	ribosomal small subunit assembly
GO:0015671	16515	14	153	1	130	1	2	false	0.1076923076923065	0.677044534412948	4.574177008585683E-19	oxygen transport
GO:0015926	16515	8	153	1	74	1	1	false	0.1081081081081078	0.6778747251188176	6.635050799559027E-11	glucosidase activity
GO:0042994	16515	17	153	1	156	1	2	false	0.10897435897435646	0.6815176533762763	4.5779186803130704E-23	cytoplasmic sequestering of transcription factor
GO:0050660	16515	74	153	2	1541	12	3	false	0.11001466214788622	0.6862272268180161	2.4875269051361403E-128	flavin adenine dinucleotide binding
GO:0072675	16515	5	153	1	45	1	2	false	0.11111111111111134	0.6901809773585337	8.184920266599342E-7	osteoclast fusion
GO:0016281	16515	12	153	1	8494	83	2	false	0.1112263190803832	0.6901809773585337	3.422677336385129E-39	eukaryotic translation initiation factor 4F complex
GO:0043968	16515	16	153	1	143	1	1	false	0.11188811188810699	0.6924888582919367	1.6353707828157266E-21	histone H2A acetylation
GO:0070989	16515	18	153	1	1068	7	2	false	0.11247758265454752	0.6943152755173226	2.262650346483009E-39	oxidative demethylation
GO:0009890	16515	1224	153	20	5516	69	3	false	0.11293663593010361	0.6943152755173226	0.0	negative regulation of biosynthetic process
GO:0038111	16515	17	153	1	716	5	2	false	0.11351248954167943	0.6943152755173226	1.2608978010904528E-34	interleukin-7-mediated signaling pathway
GO:2000563	16515	5	153	1	44	1	4	false	0.11363636363636381	0.6943152755173226	9.208035299924296E-7	positive regulation of CD4-positive, alpha-beta T cell proliferation
GO:0019834	16515	5	153	1	44	1	2	false	0.11363636363636381	0.6943152755173226	9.208035299924296E-7	phospholipase A2 inhibitor activity
GO:0009649	16515	25	153	1	2488	12	2	false	0.11437242768997044	0.6970299228350494	2.2229296415313295E-60	entrainment of circadian clock
GO:0043038	16515	46	153	2	297	4	1	false	0.11472272247088124	0.6973857098802424	3.899738383598294E-55	amino acid activation
GO:0034502	16515	101	153	2	1178	7	1	false	0.11507529071102554	0.6977534759102539	5.0788582139407825E-149	protein localization to chromosome
GO:0031616	16515	15	153	1	619	5	2	false	0.1157881145704948	0.6978433976012868	2.0672386691959975E-30	spindle pole centrosome
GO:0043174	16515	16	153	2	46	2	2	false	0.11594202898550693	0.6978433976012868	1.0085791267978135E-12	nucleoside salvage
GO:0050830	16515	74	153	3	217	4	1	false	0.11596644154362112	0.6978433976012868	5.86351028156601E-60	defense response to Gram-positive bacterium
GO:0051010	16515	16	153	1	265	2	1	false	0.11732418524870113	0.7008948217691022	5.614326301731245E-26	microtubule plus-end binding
GO:0019222	16515	5105	153	53	11880	108	2	false	0.11743135440106577	0.7008948217691022	0.0	regulation of metabolic process
GO:0097428	16515	10	153	1	246	3	1	false	0.11752033880325866	0.7008948217691022	5.3814447667612564E-18	protein maturation by iron-sulfur cluster transfer
GO:0071169	16515	8	153	1	68	1	2	false	0.11764705882352867	0.7008948217691022	1.352812065169356E-10	establishment of protein localization to chromatin
GO:0044403	16515	901	153	10	1871	15	1	false	0.11860435800465599	0.7048403265500576	0.0	symbiotic process
GO:0006275	16515	96	153	4	2477	49	2	false	0.1194171103060043	0.7067459436350524	9.760236524984556E-176	regulation of DNA replication
GO:0033391	16515	13	153	1	211	2	1	false	0.11970209884900834	0.7067459436350524	5.5261263966782054E-21	chromatoid body
GO:0051082	16515	121	153	3	5904	59	1	false	0.11981251869911938	0.7067459436350524	1.3714588010844127E-255	unfolded protein binding
GO:0035739	16515	11	153	1	91	1	2	false	0.1208791208791205	0.7081403534773053	2.1130328957023478E-14	CD4-positive, alpha-beta T cell proliferation
GO:0061086	16515	4	153	1	33	1	3	false	0.12121212121212037	0.7081403534773053	2.443792766373403E-5	negative regulation of histone H3-K27 methylation
GO:0046827	16515	19	153	1	304	2	4	false	0.12128712871285054	0.7081403534773053	1.4451037818839407E-30	positive regulation of protein export from nucleus
GO:0005540	16515	18	153	1	427	3	2	false	0.12148035755521552	0.7081403534773053	4.1345046095480956E-32	hyaluronic acid binding
GO:0006817	16515	18	153	1	148	1	1	false	0.12162162162161722	0.7081403534773053	1.6196392504662852E-23	phosphate ion transport
GO:0070566	16515	24	153	1	197	1	1	false	0.12182741116750627	0.7081403534773053	2.289380333196613E-31	adenylyltransferase activity
GO:1901657	16515	112	153	2	1073	6	1	false	0.12253791136326399	0.709550256312328	2.9935068984505485E-155	glycosyl compound metabolic process
GO:0043113	16515	53	153	1	5703	14	3	false	0.12266398319673145	0.709550256312328	4.599455594279311E-130	receptor clustering
GO:0010996	16515	24	153	1	194	1	1	false	0.12371134020619189	0.7113797763881172	3.3876941655583695E-31	response to auditory stimulus
GO:0001825	16515	33	153	1	1016	4	2	false	0.12390149722982695	0.7113797763881172	8.696318643948982E-63	blastocyst formation
GO:0046718	16515	112	153	3	321	4	2	false	0.12402027252991764	0.7113797763881172	1.4648058305389658E-89	viral entry into host cell
GO:0042098	16515	167	153	2	473	2	2	false	0.12417135485719752	0.7113797763881172	1.074544485943691E-132	T cell proliferation
GO:0001221	16515	41	153	1	635	2	1	false	0.12506023497854574	0.7131421144161073	1.5270235508490446E-65	transcription cofactor binding
GO:0071392	16515	35	153	1	1328	5	5	false	0.12519043453120976	0.7131421144161073	7.917526131787267E-70	cellular response to estradiol stimulus
GO:0051782	16515	15	153	1	4506	40	3	false	0.12537450316231272	0.7131421144161073	2.0881549282847963E-43	negative regulation of cell division
GO:0009566	16515	133	153	2	1253	6	2	false	0.12617894653382888	0.7160130718986156	1.9984185752954108E-183	fertilization
GO:0014075	16515	41	153	1	931	3	1	false	0.12651311253240005	0.7162081181040373	1.5334780251180785E-72	response to amine
GO:0001740	16515	5	153	1	1290	35	3	false	0.12868344499114176	0.7255702962035304	3.385347383072856E-14	Barr body
GO:0030307	16515	156	153	2	4719	19	4	false	0.12879954849011688	0.7255702962035304	7.548627717828012E-297	positive regulation of cell growth
GO:0010288	16515	22	153	1	330	2	1	false	0.12907801418438697	0.7255702962035304	9.001024392702656E-35	response to lead ion
GO:0032559	16515	114	153	2	503	3	2	false	0.13024000710293174	0.7292807770339742	2.890168774719114E-116	adenyl ribonucleotide binding
GO:0000779	16515	116	153	5	267	7	2	false	0.13034863616304185	0.7292807770339742	8.55277211093337E-79	condensed chromosome, centromeric region
GO:0031838	16515	10	153	1	4639	65	1	false	0.13172373825566946	0.7338999352844026	7.938436990037868E-31	haptoglobin-hemoglobin complex
GO:0016208	16515	21	153	1	2992	20	4	false	0.13178864472038873	0.7338999352844026	5.542456501254979E-54	AMP binding
GO:0044818	16515	28	153	1	211	1	2	false	0.13270142180094707	0.7372644108894478	1.6536676457635362E-35	mitotic G2/M transition checkpoint
GO:0006612	16515	185	153	2	506	2	2	false	0.13321332133216304	0.7376754923886969	1.4086838666207554E-143	protein targeting to membrane
GO:0007039	16515	42	153	1	4121	14	2	false	0.13380373251559918	0.7376754923886969	2.5621917214475122E-101	protein catabolic process in the vacuole
GO:0032743	16515	30	153	1	432	2	3	false	0.13421629285900094	0.7376754923886969	6.408651463784844E-47	positive regulation of interleukin-2 production
GO:0033157	16515	221	153	2	2007	6	4	false	0.13447542495712114	0.7376754923886969	2.0161035634574735E-301	regulation of intracellular protein transport
GO:0009262	16515	27	153	1	1135	6	2	false	0.1347869308590964	0.7376754923886969	4.869206667342107E-55	deoxyribonucleotide metabolic process
GO:1901343	16515	107	153	1	1532	2	4	false	0.1348510248596502	0.7376754923886969	8.169911458338079E-168	negative regulation of vasculature development
GO:0019062	16515	9	153	1	315	5	4	false	0.13573903452702976	0.7376754923886969	1.3336880049341204E-17	virion attachment to host cell
GO:0006432	16515	3	153	1	43	2	1	false	0.1362126245847177	0.7376754923886969	8.103071063933269E-5	phenylalanyl-tRNA aminoacylation
GO:0022613	16515	404	153	9	2890	43	1	false	0.13623966690932654	0.7376754923886969	0.0	ribonucleoprotein complex biogenesis
GO:0006607	16515	19	153	1	139	1	1	false	0.1366906474820168	0.7376754923886969	8.462652646351212E-24	NLS-bearing protein import into nucleus
GO:0050730	16515	238	153	2	1398	4	2	false	0.13669677974354466	0.7376754923886969	3.346330631510962E-276	regulation of peptidyl-tyrosine phosphorylation
GO:0042101	16515	20	153	1	145	1	1	false	0.13793103448275415	0.7376754923886969	5.691365765157477E-25	T cell receptor complex
GO:0050870	16515	189	153	2	508	2	4	false	0.13795834692264589	0.7376754923886969	6.580532867089402E-145	positive regulation of T cell activation
GO:0046685	16515	27	153	1	3829	21	1	false	0.13842733380464325	0.7376754923886969	2.155665316133421E-69	response to arsenic-containing substance
GO:0009220	16515	21	153	1	293	2	3	false	0.13843564449016313	0.7376754923886969	1.6707725961138416E-32	pyrimidine ribonucleotide biosynthetic process
GO:0031440	16515	27	153	1	195	1	2	false	0.13846153846154535	0.7376754923886969	1.0612338144805276E-33	regulation of mRNA 3'-end processing
GO:0001819	16515	412	153	2	1759	3	3	false	0.1387203450859365	0.7376754923886969	0.0	positive regulation of cytokine production
GO:0050862	16515	14	153	1	195	2	3	false	0.13877874702617582	0.7376754923886969	1.2230389031223698E-21	positive regulation of T cell receptor signaling pathway
GO:1901796	16515	176	153	2	1839	7	2	false	0.13886248609860946	0.7376754923886969	3.0792798565028942E-251	regulation of signal transduction by p53 class mediator
GO:0106074	16515	12	153	1	167	2	2	false	0.13895101363537615	0.7376754923886969	1.5256596943109003E-18	aminoacyl-tRNA metabolism involved in translational fidelity
GO:0043046	16515	19	153	1	644	5	3	false	0.139472474238418	0.7379762195089548	6.8030054847552365E-37	DNA methylation involved in gamete generation
GO:0033144	16515	36	153	1	1217	5	3	false	0.1396254714181865	0.7379762195089548	5.334729944459069E-70	negative regulation of intracellular steroid hormone receptor signaling pathway
GO:0070863	16515	13	153	1	179	2	3	false	0.14035528215428467	0.7384217979191481	5.023449175468198E-20	positive regulation of protein exit from endoplasmic reticulum
GO:0009617	16515	553	153	5	1254	7	1	false	0.14079675241591416	0.7384217979191481	0.0	response to bacterium
GO:1903131	16515	33	153	1	452	2	1	false	0.1408374703216187	0.7384217979191481	6.903205120550671E-51	mononuclear cell differentiation
GO:0005833	16515	11	153	1	4728	65	2	false	0.1413881169542689	0.7384217979191481	1.5302394270653287E-33	hemoglobin complex
GO:0002764	16515	372	153	3	4777	17	2	false	0.14140456952605276	0.7384217979191481	0.0	immune response-regulating signaling pathway
GO:0022618	16515	172	153	8	1212	37	3	false	0.14156432961363324	0.7384217979191481	3.193194511836814E-214	ribonucleoprotein complex assembly
GO:0045657	16515	10	153	1	69	1	3	false	0.14492753623188354	0.7518663585233503	2.9408957938463996E-12	positive regulation of monocyte differentiation
GO:0045076	16515	19	153	1	131	1	3	false	0.1450381679389277	0.7518663585233503	2.8352333958548816E-23	regulation of interleukin-2 biosynthetic process
GO:0031327	16515	1201	153	20	5235	69	4	false	0.14544840455787716	0.7518663585233503	0.0	negative regulation of cellular biosynthetic process
GO:0006007	16515	31	153	1	213	1	2	false	0.14553990610328826	0.7518663585233503	5.397126803915082E-38	glucose catabolic process
GO:0051262	16515	82	153	2	214	2	1	false	0.145715413979201	0.7518663585233503	2.4636026854513775E-61	protein tetramerization
GO:0022616	16515	23	153	2	942	28	2	false	0.14692741044064625	0.756486171428241	1.339384630260168E-46	DNA strand elongation
GO:0043021	16515	126	153	3	821	9	1	false	0.14731997274068684	0.7568761610268836	3.6625801165008417E-152	ribonucleoprotein complex binding
GO:0060341	16515	720	153	4	4068	12	2	false	0.14782300420977562	0.7578308091355235	0.0	regulation of cellular localization
GO:0009311	16515	43	153	1	557	2	1	false	0.14856696330547517	0.759867567293872	2.704383279100241E-65	oligosaccharide metabolic process
GO:0033273	16515	74	153	2	191	2	1	false	0.14885643427941903	0.759867567293872	7.102494269151887E-55	response to vitamin
GO:0035098	16515	16	153	1	107	1	2	false	0.14953271028037754	0.7607972936858366	2.306333301168074E-19	ESC/E(Z) complex
GO:0008023	16515	50	153	2	5028	69	2	false	0.14967548264225333	0.7607972936858366	3.307272520709476E-121	transcription elongation factor complex
GO:2000323	16515	6	153	1	40	1	3	false	0.15000000000000094	0.7608280254777118	2.6052657631605334E-7	negative regulation of glucocorticoid receptor signaling pathway
GO:0004197	16515	301	153	4	945	7	2	false	0.150476604789876	0.7616284085657071	5.535961486480572E-256	cysteine-type endopeptidase activity
GO:2000001	16515	13	153	1	325	4	3	false	0.15131135596874212	0.7620414673046304	1.759502357890718E-23	regulation of DNA damage checkpoint
GO:0005859	16515	18	153	1	229	2	2	false	0.1513445185014707	0.7620414673046304	4.237905566293436E-27	muscle myosin complex
GO:0032036	16515	10	153	1	66	1	1	false	0.15151515151515255	0.7620414673046304	4.739773423445446E-12	myosin heavy chain binding
GO:0030554	16515	126	153	2	509	3	1	false	0.15293944428691642	0.7665771644707072	4.7895446973298974E-123	adenyl nucleotide binding
GO:0046651	16515	245	153	2	624	2	2	false	0.1537741284932446	0.7665771644707072	8.716713734820697E-181	lymphocyte proliferation
GO:0050854	16515	60	153	1	3268	9	3	false	0.1537841224468507	0.7665771644707072	1.9948642829427727E-129	regulation of antigen receptor-mediated signaling pathway
GO:0045655	16515	18	153	1	117	1	2	false	0.1538461538461509	0.7665771644707072	1.505085052005422E-21	regulation of monocyte differentiation
GO:0043583	16515	193	153	2	491	2	1	false	0.1540213641464795	0.7665771644707072	3.480694703029487E-142	ear development
GO:0071353	16515	28	153	1	1014	6	2	false	0.1550117918400867	0.7686385435976442	3.009252111133174E-55	cellular response to interleukin-4
GO:0015949	16515	27	153	1	656	4	1	false	0.15507901967939075	0.7686385435976442	1.6449281324084362E-48	nucleobase-containing small molecule interconversion
GO:0021591	16515	29	153	1	4127	24	2	false	0.15609545954069917	0.7704333570501462	1.3676101081326327E-74	ventricular system development
GO:1901678	16515	10	153	1	64	1	1	false	0.15624999999999842	0.7704333570501462	6.601827268370481E-12	iron coordination entity transport
GO:0034654	16515	3033	153	48	4963	71	5	false	0.15670390388899796	0.7704333570501462	0.0	nucleobase-containing compound biosynthetic process
GO:0060008	16515	19	153	1	1350	12	3	false	0.1570018721783331	0.7704333570501462	4.6133528437740575E-43	Sertoli cell differentiation
GO:0002720	16515	47	153	1	850	3	5	false	0.15705359769084185	0.7704333570501462	1.961801235484165E-78	positive regulation of cytokine production involved in immune response
GO:0009070	16515	10	153	1	63	1	2	false	0.15873015873015822	0.7713678205316882	7.824387873624401E-12	serine family amino acid biosynthetic process
GO:0070670	16515	31	153	1	1093	6	1	false	0.15889240017369846	0.7713678205316882	8.022387292257957E-61	response to interleukin-4
GO:0006306	16515	76	153	2	300	3	3	false	0.15907611501427016	0.7713678205316882	3.448180124528378E-73	DNA methylation
GO:0009200	16515	11	153	1	197	3	1	false	0.15909761014910112	0.7713678205316882	3.0583720307149943E-18	deoxyribonucleoside triphosphate metabolic process
GO:0016301	16515	1426	153	10	2396	13	2	false	0.15911980796538394	0.7713678205316882	0.0	kinase activity
GO:0001649	16515	205	153	3	3385	23	2	false	0.1594914554429544	0.7713678205316882	0.0	osteoblast differentiation
GO:0032663	16515	53	153	1	636	2	2	false	0.159842519685036	0.7713678205316882	1.0367751219101854E-78	regulation of interleukin-2 production
GO:0009209	16515	14	153	1	168	2	3	false	0.16017964071855229	0.7713678205316882	1.0663212917226871E-20	pyrimidine ribonucleoside triphosphate biosynthetic process
GO:0043299	16515	502	153	3	1308	4	2	false	0.16068208681755222	0.7713678205316882	0.0	leukocyte degranulation
GO:0008655	16515	11	153	1	3039	48	2	false	0.16089480044516122	0.7713678205316882	1.990613623273E-31	pyrimidine-containing compound salvage
GO:0045086	16515	14	153	1	87	1	4	false	0.16091954022988766	0.7713678205316882	1.8488704923520847E-16	positive regulation of interleukin-2 biosynthetic process
GO:0009648	16515	23	153	1	274	2	1	false	0.1611186866660998	0.7713678205316882	5.710722720634146E-34	photoperiodism
GO:2000181	16515	100	153	1	1184	2	3	false	0.1618508830047191	0.7718898519852673	3.1887445991975816E-148	negative regulation of blood vessel morphogenesis
GO:0009208	16515	15	153	1	178	2	2	false	0.16187392877547882	0.7718898519852673	4.20376527186098E-22	pyrimidine ribonucleoside triphosphate metabolic process
GO:0002161	16515	11	153	1	193	3	3	false	0.16221889157150635	0.7719938883751567	3.855630142093109E-18	aminoacyl-tRNA editing activity
GO:0008198	16515	21	153	1	129	1	1	false	0.16279069767442014	0.7731749040639955	1.3604812775118876E-24	ferrous iron binding
GO:0046598	16515	9	153	1	157	3	3	false	0.1632880782664946	0.7739984503544755	7.908550088995378E-15	positive regulation of viral entry into host cell
GO:1901976	16515	27	153	1	1069	7	2	false	0.16438136150199464	0.776231097034789	2.5025109027970596E-54	regulation of cell cycle checkpoint
GO:0090068	16515	259	153	5	1471	17	3	false	0.16475088725220444	0.776231097034789	1.8005381630328997E-296	positive regulation of cell cycle process
GO:0006735	16515	27	153	1	1065	7	3	false	0.16495371857138308	0.776231097034789	2.7725489659101585E-54	NADH regeneration
GO:0046365	16515	55	153	1	638	2	3	false	0.16510583013046293	0.776231097034789	7.576714202232289E-81	monosaccharide catabolic process
GO:0002443	16515	689	153	4	1079	4	1	false	0.1657373279365585	0.776231097034789	1.0361788699599989E-305	leukocyte mediated immunity
GO:0031056	16515	132	153	2	1963	11	3	false	0.16592698763103456	0.776231097034789	2.188293887796489E-209	regulation of histone modification
GO:0101003	16515	55	153	1	331	1	2	false	0.16616314199394078	0.776231097034789	3.786868799373103E-64	ficolin-1-rich granule membrane
GO:0017001	16515	42	153	1	2097	9	2	false	0.16676449918806877	0.776231097034789	6.607659965766258E-89	antibiotic catabolic process
GO:0042451	16515	19	153	1	322	3	3	false	0.16726813287280243	0.776231097034789	4.688306042984312E-31	purine nucleoside biosynthetic process
GO:0015026	16515	38	153	1	850	4	1	false	0.16746107980701852	0.776231097034789	5.823582243008797E-67	coreceptor activity
GO:0000183	16515	11	153	3	96	13	1	false	0.16768913890247394	0.776231097034789	1.1339344918220161E-14	chromatin silencing at rDNA
GO:0015294	16515	58	153	1	659	2	3	false	0.16840012729982487	0.776231097034789	9.961410162225101E-85	solute:cation symporter activity
GO:0002718	16515	70	153	1	1173	3	4	false	0.1686921011609494	0.776231097034789	1.3800076285719067E-114	regulation of cytokine production involved in immune response
GO:0006090	16515	146	153	2	558	3	1	false	0.16905801240745683	0.776231097034789	1.3395399862624494E-138	pyruvate metabolic process
GO:0004596	16515	11	153	1	65	1	1	false	0.16923076923076735	0.776231097034789	1.1172323069550198E-12	peptide alpha-N-acetyltransferase activity
GO:0016572	16515	31	153	1	2186	13	2	false	0.1698840799675571	0.776231097034789	3.010797185246845E-70	histone phosphorylation
GO:0032623	16515	61	153	1	686	2	1	false	0.17005384009710012	0.776231097034789	7.654532046337044E-89	interleukin-2 production
GO:0010524	16515	46	153	1	4719	19	5	false	0.1701206708141661	0.776231097034789	6.902882531243209E-112	positive regulation of calcium ion transport into cytosol
GO:0010485	16515	16	153	1	94	1	2	false	0.17021276595745066	0.776231097034789	2.1789859310384534E-18	H4 histone acetyltransferase activity
GO:0051251	16515	269	153	2	651	2	3	false	0.1703698452085799	0.776231097034789	6.437620098865384E-191	positive regulation of lymphocyte activation
GO:0071402	16515	27	153	1	5952	41	1	false	0.17059085670647234	0.776231097034789	1.401951832723564E-74	cellular response to lipoprotein particle stimulus
GO:0016605	16515	96	153	2	754	6	1	false	0.17110627290283983	0.776231097034789	3.2637614001500563E-124	PML body
GO:0032515	16515	52	153	1	303	1	4	false	0.17161716171616903	0.776231097034789	7.764069214018271E-60	negative regulation of phosphoprotein phosphatase activity
GO:0048609	16515	698	153	5	1253	6	2	false	0.17182723502451586	0.776231097034789	0.0	multicellular organismal reproductive process
GO:0043186	16515	19	153	1	211	2	2	false	0.17237643872713432	0.776231097034789	1.933988916550111E-27	P granule
GO:0030514	16515	39	153	1	226	1	4	false	0.1725663716814206	0.776231097034789	1.0276447963633328E-44	negative regulation of BMP signaling pathway
GO:0042744	16515	24	153	1	139	1	4	false	0.1726618705036005	0.776231097034789	1.8873980353606653E-27	hydrogen peroxide catabolic process
GO:0031418	16515	20	153	1	539	5	4	false	0.17285682026894422	0.776231097034789	8.11559613139801E-37	L-ascorbic acid binding
GO:0043073	16515	13	153	1	3375	49	1	false	0.17342580683690242	0.7764585583976695	8.645112627805654E-37	germ cell nucleus
GO:0010039	16515	30	153	1	330	2	1	false	0.1738049184857558	0.7764585583976695	2.874652895778089E-43	response to iron ion
GO:1903580	16515	41	153	1	3032	14	3	false	0.17388251517067943	0.7764585583976695	7.789555006628014E-94	positive regulation of ATP metabolic process
GO:0007026	16515	26	153	1	149	1	5	false	0.17449664429530923	0.77677278235937	1.2860594192884766E-29	negative regulation of microtubule depolymerization
GO:2000561	16515	11	153	1	63	1	3	false	0.17460317460317357	0.77677278235937	1.623929558676785E-12	regulation of CD4-positive, alpha-beta T cell proliferation
GO:1905521	16515	31	153	1	176	1	2	false	0.17613636363636873	0.7799600444031803	3.3438988061984065E-35	regulation of macrophage migration
GO:0051187	16515	41	153	1	2345	11	2	false	0.17670762064278137	0.7799600444031803	3.1718910629439616E-89	cofactor catabolic process
GO:0030449	16515	67	153	1	379	1	3	false	0.17678100263853838	0.7799600444031803	3.0862438232308885E-76	regulation of complement activation
GO:0090734	16515	78	153	2	10934	107	2	false	0.1773468442005952	0.7799600444031803	1.408653236354725E-200	site of DNA damage
GO:0033314	16515	10	153	1	108	2	3	false	0.17739702319142123	0.7799600444031803	2.582456597592788E-14	mitotic DNA replication checkpoint
GO:0039663	16515	7	153	1	112	3	2	false	0.17751842751842237	0.7799600444031803	2.7603042458924203E-11	membrane fusion involved in viral entry into host cell
GO:0061844	16515	55	153	3	97	3	1	false	0.1779367878458992	0.7799600444031803	1.8544560364241052E-28	antimicrobial humoral immune response mediated by antimicrobial peptide
GO:0042129	16515	146	153	2	345	2	3	false	0.17837883383888586	0.7799600444031803	1.9133725992856366E-101	regulation of T cell proliferation
GO:0008188	16515	25	153	1	140	1	3	false	0.178571428571423	0.7799600444031803	3.3703536345724397E-28	neuropeptide receptor activity
GO:0045058	16515	41	153	1	2527	12	2	false	0.17858440531123468	0.7799600444031803	1.443110386549529E-90	T cell selection
GO:0005721	16515	20	153	2	254	10	2	false	0.1810159315536771	0.788205576188285	4.197243024691899E-30	pericentric heterochromatin
GO:0031365	16515	22	153	1	3764	34	1	false	0.18142421761862026	0.788205576188285	2.5892798763715958E-58	N-terminal protein amino acid modification
GO:0006268	16515	15	153	3	178	18	2	false	0.18146214604585884	0.788205576188285	4.20376527186098E-22	DNA unwinding involved in DNA replication
GO:0044571	16515	4	153	1	22	1	1	false	0.18181818181818107	0.7882481623897816	1.3670539986329445E-4	[2Fe-2S] cluster assembly
GO:0070199	16515	24	153	1	610	5	2	false	0.1823906553677707	0.7882481623897816	1.392717992485952E-43	establishment of protein localization to chromosome
GO:0072599	16515	112	153	2	556	4	2	false	0.1824617973217033	0.7882481623897816	1.158952774867183E-120	establishment of protein localization to endoplasmic reticulum
GO:0042092	16515	37	153	1	1668	9	1	false	0.183214795152348	0.7900724650161721	1.2364238637064936E-76	type 2 immune response
GO:0031111	16515	38	153	1	207	1	3	false	0.18357487922705204	0.7901988945467159	1.926193194576755E-42	negative regulation of microtubule polymerization or depolymerization
GO:0033143	16515	73	153	1	2906	8	2	false	0.18435777196410189	0.791935298343939	1.6818791622973826E-147	regulation of intracellular steroid hormone receptor signaling pathway
GO:0031349	16515	314	153	2	2758	7	3	false	0.18485899546480491	0.791935298343939	0.0	positive regulation of defense response
GO:2000107	16515	41	153	1	824	4	3	false	0.1849727486295178	0.791935298343939	2.5754878823917482E-70	negative regulation of leukocyte apoptotic process
GO:0009148	16515	17	153	1	174	2	2	false	0.18636635439504973	0.7961462696594601	6.493048672100368E-24	pyrimidine nucleoside triphosphate biosynthetic process
GO:0070972	16515	135	153	2	1178	7	1	false	0.1866228175007525	0.7961462696594601	1.9703286430733914E-181	protein localization to endoplasmic reticulum
GO:0050321	16515	30	153	1	1176	8	1	false	0.1872695979030989	0.7974814071131966	2.974715420382563E-60	tau-protein kinase activity
GO:0018105	16515	286	153	3	1867	10	2	false	0.18770407227676691	0.7979093036818437	0.0	peptidyl-serine phosphorylation
GO:0010608	16515	577	153	11	2644	38	1	false	0.1887330237096392	0.8008582480325543	0.0	posttranscriptional regulation of gene expression
GO:0009069	16515	31	153	1	163	1	1	false	0.19018404907975428	0.8043588051960242	4.587493016186858E-34	serine family amino acid metabolic process
GO:0017046	16515	39	153	1	390	2	2	false	0.19023136246787511	0.8043588051960242	1.2936076518795873E-54	peptide hormone binding
GO:0016459	16515	62	153	2	5029	65	2	false	0.19074032303502897	0.8050859217856612	1.4791348258926605E-144	myosin complex
GO:0007157	16515	43	153	1	225	1	1	false	0.19111111111111764	0.8052282970801764	3.1748109442315296E-47	heterophilic cell-cell adhesion via plasma membrane cell adhesion molecules
GO:0000780	16515	24	153	2	175	6	2	false	0.1916030914527435	0.8052287733807015	4.760319212445635E-30	condensed nuclear chromosome, centromeric region
GO:0042743	16515	42	153	1	614	3	3	false	0.19178533782068613	0.8052287733807015	4.653858783910392E-66	hydrogen peroxide metabolic process
GO:0050670	16515	196	153	2	446	2	3	false	0.19257318486422617	0.8057455798652174	3.833663416301669E-132	regulation of lymphocyte proliferation
GO:1901797	16515	31	153	1	740	5	3	false	0.1931089421045377	0.8057455798652174	1.760225254860255E-55	negative regulation of signal transduction by p53 class mediator
GO:0008536	16515	37	153	1	364	2	1	false	0.1932158750340584	0.8057455798652174	1.58700615034393E-51	Ran GTPase binding
GO:2001234	16515	216	153	2	1845	7	4	false	0.19325752082995798	0.8057455798652174	1.728233197303691E-288	negative regulation of apoptotic signaling pathway
GO:0006264	16515	11	153	1	1191	23	2	false	0.19379663896124777	0.8065856628543918	6.112813142322942E-27	mitochondrial DNA replication
GO:0008622	16515	30	153	2	1288	35	2	false	0.19480023175231642	0.8078706376211663	1.879284500635406E-61	epsilon DNA polymerase complex
GO:0046825	16515	37	153	1	360	2	3	false	0.19524914887028436	0.8078706376211663	2.4412298242623207E-51	regulation of protein export from nucleus
GO:0097193	16515	268	153	2	2604	8	2	false	0.19546037934636257	0.8078706376211663	0.0	intrinsic apoptotic signaling pathway
GO:0051291	16515	22	153	1	214	2	1	false	0.195471896801365	0.8078706376211663	1.84925462849482E-30	protein heterooligomerization
GO:0042923	16515	33	153	1	320	2	1	false	0.19590517241375838	0.8078706376211663	1.0254012758850787E-45	neuropeptide binding
GO:0098589	16515	324	153	2	6329	16	2	false	0.19613435321066408	0.8078706376211663	0.0	membrane region
GO:0006304	16515	115	153	3	4425	59	2	false	0.19712576041553104	0.8098305084745757	6.840373001009916E-231	DNA modification
GO:0005758	16515	74	153	1	711	2	2	false	0.197456468770475	0.8098305084745757	1.5524414481701579E-102	mitochondrial intermembrane space
GO:0045346	16515	15	153	1	2677	39	2	false	0.19805691649894994	0.8098305084745757	5.2340662995047846E-40	regulation of MHC class II biosynthetic process
GO:0070861	16515	25	153	1	239	2	2	false	0.19865686860513385	0.8098305084745757	1.9746154140987606E-34	regulation of protein exit from endoplasmic reticulum
GO:0010558	16515	1157	153	20	4394	63	4	false	0.1989285441165579	0.8098305084745757	0.0	negative regulation of macromolecule biosynthetic process
GO:0140056	16515	162	153	1	814	1	2	false	0.19901719901715267	0.8098305084745757	1.0926792086233679E-175	organelle localization by membrane tethering
GO:0008443	16515	31	153	1	1276	9	2	false	0.19913073996700115	0.8098305084745757	6.21144679555866E-63	phosphofructokinase activity
GO:0009173	16515	10	153	1	50	1	2	false	0.19999999999999873	0.8098305084745757	9.734938866048882E-11	pyrimidine ribonucleoside monophosphate metabolic process
GO:0015891	16515	2	153	1	10	1	1	false	0.1999999999999998	0.8098305084745757	0.022222222222222185	siderophore transport
GO:0044211	16515	3	153	1	15	1	2	false	0.19999999999999987	0.8098305084745757	0.002197802197802196	CTP salvage
GO:0006369	16515	34	153	1	1528	10	2	false	0.20204181554561673	0.8167138702850734	2.3474616462983243E-70	termination of RNA polymerase II transcription
GO:0005662	16515	16	153	1	4639	65	2	false	0.202393657363999	0.8167541341935703	4.6674141812347675E-46	DNA replication factor A complex
GO:0035264	16515	140	153	2	6038	36	2	false	0.2028024316496014	0.8170236243016825	3.2312912996277642E-288	multicellular organism growth
GO:0002726	16515	18	153	1	88	1	4	false	0.20454545454544806	0.8222336947169129	4.1346883653708007E-19	positive regulation of T cell cytokine production
GO:0033365	16515	1178	153	7	2012	9	1	false	0.2049074733190319	0.8222336947169129	0.0	protein localization to organelle
GO:0050861	16515	8	153	1	39	1	3	false	0.2051282051282043	0.8222336947169129	1.6253886222926487E-8	positive regulation of B cell receptor signaling pathway
GO:0006887	16515	848	153	3	2563	5	3	false	0.20603498999573322	0.8232137834036876	0.0	exocytosis
GO:0006886	16515	1362	153	6	2870	9	3	false	0.20608435135685055	0.8232137834036876	0.0	intracellular protein transport
GO:0097484	16515	32	153	1	155	1	1	false	0.20645161290322367	0.8232137834036876	6.6735683179750925E-34	dendrite extension
GO:0019320	16515	49	153	1	237	1	2	false	0.2067510548523284	0.8232137834036876	5.502964244764572E-52	hexose catabolic process
GO:0043539	16515	38	153	1	347	2	2	false	0.20730955672902163	0.8233836513429156	1.2571308974168753E-51	protein serine/threonine kinase activator activity
GO:0005876	16515	54	153	1	725	3	2	false	0.2074830297649373	0.8233836513429156	6.083767211985277E-83	spindle microtubule
GO:0002437	16515	45	153	1	1948	10	2	false	0.20884725805526277	0.8274230505705187	1.8566218669230803E-92	inflammatory response to antigenic stimulus
GO:0051668	16515	79	153	1	7082	21	2	false	0.21014617619278003	0.8301919347505193	9.527088229646306E-188	localization within membrane
GO:0007130	16515	15	153	1	2692	42	4	false	0.21060780825372313	0.8301919347505193	4.812200284190888E-40	synaptonemal complex assembly
GO:0018022	16515	118	153	2	398	3	2	false	0.2109390552487375	0.8301919347505193	1.9582872489257705E-104	peptidyl-lysine methylation
GO:0006414	16515	624	153	14	3359	60	2	false	0.21140916004498708	0.8301919347505193	0.0	translational elongation
GO:0070663	16515	203	153	2	1400	6	2	false	0.2116009454679718	0.8301919347505193	6.920659138241519E-251	regulation of leukocyte proliferation
GO:0009116	16515	92	153	2	6217	58	3	false	0.21163117968315875	0.8301919347505193	2.3943490706463975E-207	nucleoside metabolic process
GO:0043101	16515	15	153	1	3040	48	3	false	0.21281164108507206	0.8334541156594051	7.73428312377443E-41	purine-containing compound salvage
GO:0032527	16515	43	153	1	6483	36	2	false	0.21354909408004827	0.8349734627777992	8.61791286001097E-112	protein exit from endoplasmic reticulum
GO:0061085	16515	8	153	1	71	2	2	false	0.21408450704225576	0.8351200186436856	9.399268641403131E-11	regulation of histone H3-K27 methylation
GO:0015370	16515	36	153	1	168	1	2	false	0.21428571428571755	0.8351200186436856	1.646748070656633E-37	solute:sodium symporter activity
GO:0009083	16515	22	153	1	102	1	2	false	0.21568627450980424	0.8392092993549224	8.366987394198994E-23	branched-chain amino acid catabolic process
GO:0007289	16515	22	153	1	374	4	3	false	0.21612652704194452	0.8395549156149683	5.2616880231862294E-36	spermatid nucleus differentiation
GO:0097617	16515	11	153	1	2455	54	1	false	0.21742162748072116	0.8432147208627319	2.090897625431961E-30	annealing activity
GO:0023023	16515	22	153	1	821	9	1	false	0.21782387797371106	0.8434055826243043	1.1441761636991626E-43	MHC protein complex binding
GO:0016525	16515	100	153	1	458	1	3	false	0.21834061135370772	0.8440383827249317	9.114173774030532E-104	negative regulation of angiogenesis
GO:2000553	16515	7	153	1	32	1	4	false	0.2187500000000011	0.8442548465266602	2.9710124259623696E-7	positive regulation of T-helper 2 cell cytokine production
GO:0070727	16515	2015	153	9	3370	12	2	false	0.22049835744971014	0.8496299612054153	0.0	cellular macromolecule localization
GO:0050853	16515	25	153	1	213	2	1	false	0.22145451324296064	0.8519401483694573	4.14705287863897E-33	B cell receptor signaling pathway
GO:0006779	16515	24	153	1	204	2	3	false	0.2219646479281313	0.8521490993401115	9.399717959755147E-32	porphyrin-containing compound biosynthetic process
GO:0005436	16515	8	153	1	36	1	1	false	0.2222222222222225	0.8521490993401115	3.304655532621238E-8	sodium:phosphate symporter activity
GO:0035305	16515	95	153	1	802	2	3	false	0.22300677768759813	0.8522142383937149	4.328983941879793E-126	negative regulation of dephosphorylation
GO:0001618	16515	69	153	3	113	3	2	false	0.22377592510336064	0.8522142383937149	2.0387747825506962E-32	virus receptor activity
GO:0045342	16515	15	153	1	3643	61	1	false	0.2241416910279627	0.8522142383937149	5.095022331859021E-42	MHC class II biosynthetic process
GO:0019221	16515	706	153	4	2821	10	2	false	0.22443555469201845	0.8522142383937149	0.0	cytokine-mediated signaling pathway
GO:2000551	16515	11	153	1	49	1	3	false	0.2244897959183693	0.8522142383937149	3.432189984824988E-11	regulation of T-helper 2 cell cytokine production
GO:0021695	16515	42	153	1	4812	29	2	false	0.22506348122880884	0.8522142383937149	3.697718903358218E-104	cerebellar cortex development
GO:0046661	16515	150	153	2	4349	26	2	false	0.2254660947499136	0.8522142383937149	1.3410281529736746E-282	male sex differentiation
GO:0048332	16515	159	153	1	705	1	2	false	0.22553191489363358	0.8522142383937149	1.0012234909143467E-162	mesoderm morphogenesis
GO:1990904	16515	673	153	12	4639	65	1	false	0.22559981740733712	0.8522142383937149	0.0	ribonucleoprotein complex
GO:0080008	16515	35	153	1	155	1	1	false	0.22580645161290144	0.8522142383937149	1.44334017272923E-35	Cul4-RING E3 ubiquitin ligase complex
GO:0098802	16515	145	153	1	638	1	2	false	0.2272727272727319	0.8539227211850834	8.324378856725115E-148	plasma membrane signaling receptor complex
GO:0009165	16515	355	153	3	581	3	2	false	0.2273650102079603	0.8539227211850834	6.960007714092179E-168	nucleotide biosynthetic process
GO:0031323	16515	4758	153	49	11275	106	3	false	0.22763876706541886	0.8539227211850834	0.0	regulation of cellular metabolic process
GO:0140034	16515	61	153	3	138	4	1	false	0.22768889635617334	0.8539227211850834	1.0652549799670674E-40	methylation-dependent protein binding
GO:0046633	16515	28	153	1	230	2	2	false	0.22912473894052196	0.8579608171299482	1.2583290929916752E-36	alpha-beta T cell proliferation
GO:0061630	16515	247	153	2	515	2	2	false	0.22954176268367227	0.8581772629910689	4.067829884335649E-154	ubiquitin protein ligase activity
GO:0007292	16515	107	153	2	580	5	1	false	0.23082895881393423	0.8616412228226389	8.609903056801501E-120	female gamete generation
GO:1902253	16515	27	153	1	322	3	3	false	0.23170840105646376	0.862003521908404	6.4838235722283925E-40	regulation of intrinsic apoptotic signaling pathway by p53 class mediator
GO:0060612	16515	39	153	1	3127	21	2	false	0.23234225008420034	0.862003521908404	1.2674672115970013E-90	adipose tissue development
GO:0032946	16515	121	153	2	250	2	3	false	0.23325301204819687	0.862003521908404	1.2454968282641562E-74	positive regulation of mononuclear cell proliferation
GO:0030971	16515	62	153	1	1200	5	2	false	0.23333189345026584	0.862003521908404	1.927681897850218E-105	receptor tyrosine kinase binding
GO:1990138	16515	155	153	1	663	1	3	false	0.2337858220211523	0.862003521908404	7.134946915597236E-156	neuron projection extension
GO:0090592	16515	18	153	2	390	20	2	false	0.23390916674429918	0.862003521908404	2.1885790965800497E-31	DNA synthesis involved in DNA replication
GO:0045002	16515	5	153	1	233	12	2	false	0.23412817552461973	0.862003521908404	1.8245763525379645E-10	double-strand break repair via single-strand annealing
GO:0044070	16515	60	153	1	931	4	2	false	0.23426131259267638	0.862003521908404	4.236826662807031E-96	regulation of anion transport
GO:0016706	16515	41	153	1	175	1	2	false	0.23428571428572276	0.862003521908404	5.929032009264075E-41	2-oxoglutarate-dependent dioxygenase activity
GO:0008948	16515	4	153	1	17	1	1	false	0.23529411764705896	0.862003521908404	4.201680672268905E-4	oxaloacetate decarboxylase activity
GO:0043531	16515	38	153	1	1438	10	2	false	0.23559951458936662	0.862003521908404	8.666981193874571E-76	ADP binding
GO:0032386	16515	319	153	2	3092	9	3	false	0.2360120783765416	0.862003521908404	0.0	regulation of intracellular transport
GO:0097711	16515	95	153	1	402	1	2	false	0.23631840796021472	0.862003521908404	7.347966191691886E-95	ciliary basal body-plasma membrane docking
GO:0006446	16515	69	153	3	443	11	2	false	0.23725943207886324	0.862003521908404	1.1481635707505003E-82	regulation of translational initiation
GO:0019205	16515	38	153	1	1426	10	1	false	0.2373548709723225	0.862003521908404	1.196691026932468E-75	nucleobase-containing compound kinase activity
GO:0009994	16515	43	153	1	3678	23	4	false	0.2376102866368155	0.862003521908404	3.68876423534167E-101	oocyte differentiation
GO:0009129	16515	15	153	1	63	1	1	false	0.23809523809523717	0.862003521908404	8.187880127782087E-15	pyrimidine nucleoside monophosphate metabolic process
GO:0010138	16515	5	153	1	21	1	2	false	0.23809523809523822	0.862003521908404	4.914246400314522E-5	pyrimidine ribonucleotide salvage
GO:0001786	16515	55	153	1	433	2	2	false	0.23816397228641759	0.862003521908404	4.49813563115596E-71	phosphatidylserine binding
GO:0070317	16515	39	153	1	307	2	3	false	0.23829596985368118	0.862003521908404	2.5481721432926927E-50	negative regulation of G0 to G1 transition
GO:0090102	16515	45	153	1	4812	29	2	false	0.23911471552217484	0.862003521908404	2.902589307708618E-110	cochlea development
GO:0044380	16515	45	153	1	1178	7	1	false	0.23917691703464003	0.862003521908404	1.76174399780655E-82	protein localization to cytoskeleton
GO:0060004	16515	55	153	1	2447	12	1	false	0.23922492047939384	0.862003521908404	9.870735437493267E-114	reflex
GO:0004983	16515	6	153	1	25	1	1	false	0.24000000000000046	0.8630910676704784	5.646527385657786E-6	neuropeptide Y receptor activity
GO:0045727	16515	113	153	2	2895	24	7	false	0.24032246401797377	0.8630910676704784	1.3934370790238654E-206	positive regulation of translation
GO:0006739	16515	25	153	1	9406	103	1	false	0.24090254670869615	0.8630910676704784	7.402611908728107E-75	NADP metabolic process
GO:0071478	16515	164	153	2	512	3	2	false	0.24161156757216856	0.8630910676704784	9.564635913401022E-139	cellular response to radiation
GO:0019894	16515	43	153	1	957	6	1	false	0.24162494622156322	0.8630910676704784	1.0421416402732782E-75	kinesin binding
GO:0010923	16515	88	153	1	678	2	4	false	0.2429075001198665	0.8630910676704784	4.841625893077882E-113	negative regulation of phosphatase activity
GO:1905517	16515	43	153	1	177	1	1	false	0.24293785310735905	0.8630910676704784	3.4372855061413294E-42	macrophage migration
GO:0004623	16515	38	153	1	293	2	2	false	0.24295198466502255	0.8630910676704784	1.1670748649999571E-48	phospholipase A2 activity
GO:0004365	16515	27	153	1	111	1	1	false	0.24324324324323662	0.8630910676704784	2.047039106656465E-26	glyceraldehyde-3-phosphate dehydrogenase (NAD+) (phosphorylating) activity
GO:0061615	16515	27	153	1	111	1	4	false	0.24324324324323662	0.8630910676704784	2.047039106656465E-26	glycolytic process through fructose-6-phosphate
GO:0016567	16515	807	153	15	886	15	1	false	0.24350078677685325	0.8630910676704784	4.584485883610353E-115	protein ubiquitination
GO:0046835	16515	54	153	1	2345	12	2	false	0.24438974769534286	0.8639443061864557	4.3920222068662926E-111	carbohydrate phosphorylation
GO:0010971	16515	26	153	1	292	3	4	false	0.24480762019779428	0.8639443061864557	1.0086948058109123E-37	positive regulation of G2/M transition of mitotic cell cycle
GO:0007566	16515	47	153	1	4883	29	3	false	0.24519433822910033	0.8639443061864557	1.3830643960538394E-114	embryo implantation
GO:0042094	16515	22	153	1	1739	22	3	false	0.24558498751116753	0.8639443061864557	6.639028089235525E-51	interleukin-2 biosynthetic process
GO:1901607	16515	42	153	1	171	1	2	false	0.24561403508772392	0.8639443061864557	5.631834888706973E-41	alpha-amino acid biosynthetic process
GO:0070001	16515	36	153	1	1042	8	1	false	0.24591131360686055	0.8639443061864557	1.559223298962124E-67	aspartic-type peptidase activity
GO:0031061	16515	19	153	1	144	2	3	false	0.24728049728047147	0.8658166830323657	4.126240179739099E-24	negative regulation of histone methylation
GO:0070371	16515	273	153	2	840	3	1	false	0.24794376758325948	0.8658166830323657	3.100082128809055E-229	ERK1 and ERK2 cascade
GO:0009314	16515	401	153	3	1117	5	1	false	0.24890007848144619	0.8658166830323657	8.0802252E-316	response to radiation
GO:0006220	16515	55	153	1	604	3	2	false	0.24943296323390066	0.8658166830323657	1.7703416930682806E-79	pyrimidine nucleotide metabolic process
GO:0006778	16515	36	153	1	395	3	2	false	0.2498297733957903	0.8658166830323657	6.418722926279342E-52	porphyrin-containing compound metabolic process
GO:0004826	16515	3	153	1	12	1	1	false	0.2499999999999996	0.8658166830323657	0.004545454545454539	phenylalanine-tRNA ligase activity
GO:1902751	16515	29	153	1	318	3	3	false	0.2501079275721157	0.8658166830323657	8.871110289747314E-42	positive regulation of cell cycle G2/M phase transition
GO:0006418	16515	43	153	2	624	14	2	false	0.2501741651115904	0.8658166830323657	1.7039561467045634E-67	tRNA aminoacylation for protein translation
GO:0009147	16515	18	153	1	197	3	1	false	0.2509869390942696	0.8658166830323657	7.140022202382764E-26	pyrimidine nucleoside triphosphate metabolic process
GO:0050778	16515	585	153	3	2983	9	4	false	0.25138871080708547	0.8658166830323657	0.0	positive regulation of immune response
GO:0048156	16515	45	153	1	957	6	1	false	0.2515544663760734	0.8658166830323657	2.472720139848158E-78	tau protein binding
GO:0010976	16515	263	153	1	1044	1	4	false	0.2519157088122354	0.8658166830323657	4.282437784198403E-255	positive regulation of neuron projection development
GO:0045927	16515	241	153	2	5477	22	3	false	0.25209928933594866	0.8658166830323657	0.0	positive regulation of growth
GO:0034766	16515	77	153	1	1100	4	4	false	0.2522557224374455	0.8658166830323657	1.437655109769106E-120	negative regulation of ion transmembrane transport
GO:0046641	16515	17	153	1	126	2	4	false	0.2525714285714282	0.8658166830323657	2.1649460182661083E-21	positive regulation of alpha-beta T cell proliferation
GO:0031057	16515	37	153	1	910	7	4	false	0.2528924644000496	0.8658166830323657	9.470841263158786E-67	negative regulation of histone modification
GO:0043236	16515	29	153	1	5912	59	2	false	0.2529025627699765	0.8658166830323657	3.9456014438455066E-79	laminin binding
GO:0022402	16515	1438	153	17	12841	127	2	false	0.2529677876754254	0.8658166830323657	0.0	cell cycle process
GO:0090150	16515	302	153	2	2167	7	2	false	0.25373055318720245	0.8664366809810689	0.0	establishment of protein localization to membrane
GO:0036124	16515	16	153	1	63	1	2	false	0.25396825396825295	0.8664366809810689	2.7292933759273687E-15	histone H3-K9 trimethylation
GO:0097327	16515	83	153	1	892	3	1	false	0.2542369666671115	0.8664366809810689	2.668373144997338E-119	response to antineoplastic agent
GO:0034389	16515	23	153	1	4814	61	1	false	0.25470895604141824	0.8665006691950833	5.466564311744119E-63	lipid droplet organization
GO:0006166	16515	5	153	1	37	2	3	false	0.25525525525525555	0.8665006691950833	2.2941199411787574E-6	purine ribonucleoside salvage
GO:0030522	16515	265	153	2	4610	17	1	false	0.25544460448898276	0.8665006691950833	0.0	intracellular receptor signaling pathway
GO:0016310	16515	2217	153	12	2991	14	1	false	0.2559509835125984	0.8665006691950833	0.0	phosphorylation
GO:0045026	16515	55	153	1	959	5	1	false	0.2561716945567127	0.8665006691950833	6.155612835408351E-91	plasma membrane fusion
GO:1902254	16515	21	153	1	153	2	4	false	0.25644994840037305	0.8665006691950833	2.847586449498524E-26	negative regulation of intrinsic apoptotic signaling pathway by p53 class mediator
GO:0032507	16515	70	153	1	2871	12	4	false	0.2567946729971197	0.8665006691950833	2.4231550237626294E-142	maintenance of protein location in cell
GO:0042278	16515	51	153	1	541	3	2	false	0.25741705408989896	0.8673756589855692	7.153668104900577E-73	purine nucleoside metabolic process
GO:0046031	16515	119	153	1	461	1	2	false	0.25813449023857876	0.8685680241971334	1.0795618302038853E-113	ADP metabolic process
GO:0030141	16515	775	153	3	3456	8	2	false	0.2585234402208332	0.8686533033580457	0.0	secretory granule
GO:0045666	16515	337	153	1	1301	1	3	false	0.2590315142199278	0.8691380442014152	2.4E-322	positive regulation of neuron differentiation
GO:0005604	16515	88	153	2	353	4	1	false	0.25991536005698906	0.8707537541915717	1.6583374288842044E-85	basement membrane
GO:0032206	16515	50	153	1	356	2	4	false	0.26151289761039725	0.8707537541915717	3.0165360379882117E-62	positive regulation of telomere maintenance
GO:0015074	16515	10	153	1	942	28	1	false	0.26156377128432845	0.8707537541915717	6.919435285860036E-24	DNA integration
GO:0048513	16515	3125	153	21	4812	29	2	false	0.2617200211731324	0.8707537541915717	0.0	animal organ development
GO:0048857	16515	50	153	1	4812	29	1	false	0.26198850302142235	0.8707537541915717	3.0042368801713867E-120	neural nucleus development
GO:0004867	16515	74	153	1	282	1	2	false	0.2624113475177527	0.8707537541915717	6.000950156116727E-70	serine-type endopeptidase inhibitor activity
GO:0031670	16515	54	153	1	3050	17	3	false	0.2624980565926057	0.8707537541915717	2.6067001779708493E-117	cellular response to nutrient
GO:0050848	16515	92	153	1	1860	6	2	false	0.2627185978207646	0.8707537541915717	1.9651859350965E-158	regulation of calcium-mediated signaling
GO:0051233	16515	31	153	1	10934	107	2	false	0.2630836161857212	0.8707537541915717	5.387129802351179E-92	spindle midzone
GO:0010792	16515	5	153	1	19	1	2	false	0.2631578947368417	0.8707537541915717	8.599931200550397E-5	DNA double-strand break processing involved in repair via single-strand annealing
GO:0042108	16515	65	153	1	2586	12	6	false	0.2637161832222822	0.8711875873087693	2.803715377821447E-131	positive regulation of cytokine biosynthetic process
GO:0048839	16515	166	153	2	4812	29	2	false	0.26431928447550734	0.8711875873087693	8.68546813444E-313	inner ear development
GO:0008327	16515	26	153	1	2142	25	2	false	0.2643830057759974	0.8711875873087693	1.1761705600723792E-60	methyl-CpG binding
GO:0071345	16515	1013	153	6	2479	11	2	false	0.26546956276583494	0.8713276208725055	0.0	cellular response to cytokine stimulus
GO:0031638	16515	50	153	1	188	1	1	false	0.2659574468085029	0.8713276208725055	7.804904553530162E-47	zymogen activation
GO:0034250	16515	137	153	2	3407	25	4	false	0.26612371137225665	0.8713276208725055	9.307059172327212E-249	positive regulation of cellular amide metabolic process
GO:0009081	16515	22	153	1	297	4	1	false	0.2661668932854761	0.8713276208725055	9.91672845074677E-34	branched-chain amino acid metabolic process
GO:0035308	16515	57	153	1	765	4	4	false	0.2668173378133099	0.8713276208725055	1.4732190775661658E-87	negative regulation of protein dephosphorylation
GO:0019825	16515	33	153	1	1191	11	2	false	0.26685510484874025	0.8713276208725055	4.245283560802281E-65	oxygen binding
GO:0044389	16515	301	153	3	2163	13	1	false	0.2669785761735764	0.8713276208725055	0.0	ubiquitin-like protein ligase binding
GO:0004190	16515	34	153	1	675	6	2	false	0.2674947210801383	0.8718211305053893	4.374286472357819E-58	aspartic-type endopeptidase activity
GO:0099086	16515	32	153	1	10934	107	2	false	0.2703155755577885	0.8790486728672039	1.581107527041204E-94	synaptonemal structure
GO:1903046	16515	213	153	3	2347	20	3	false	0.27044821036307864	0.8790486728672039	2.479179046729534E-309	meiotic cell cycle process
GO:0002724	16515	29	153	1	107	1	3	false	0.2710280373831843	0.8791014041009514	8.163469192513871E-27	regulation of T cell cytokine production
GO:0005212	16515	21	153	1	612	9	1	false	0.271200391302805	0.8791014041009514	2.1740974665682017E-39	structural constituent of eye lens
GO:0007049	16515	1553	153	18	12841	127	1	false	0.27172837548225753	0.8796193618253567	0.0	cell cycle
GO:0046640	16515	27	153	1	184	2	3	false	0.2726300784034065	0.8800969555667705	5.7315823592540716E-33	regulation of alpha-beta T cell proliferation
GO:1990189	16515	3	153	1	11	1	1	false	0.27272727272727315	0.8800969555667705	0.006060606060606057	peptide-serine-N-acetyltransferase activity
GO:0050690	16515	27	153	1	865	10	1	false	0.272981098398902	0.8800969555667705	8.233865359060095E-52	regulation of defense response to virus by virus
GO:0019200	16515	45	153	1	1434	10	2	false	0.27374786064390666	0.8813795674909609	2.1680896258691806E-86	carbohydrate kinase activity
GO:0007584	16515	191	153	2	3906	21	2	false	0.27428191950688174	0.8819105056553708	0.0	response to nutrient
GO:0048770	16515	105	153	1	2016	6	1	false	0.2748245784613548	0.8824676316453987	1.8178611150336747E-178	pigment granule
GO:0051321	16515	213	153	3	2440	21	3	false	0.27567487507836064	0.8840097671975886	4.2679454732E-313	meiotic cell cycle
GO:1904035	16515	68	153	1	1298	6	2	false	0.27639052813898024	0.8851165840804609	2.9345105623182626E-115	regulation of epithelial cell apoptotic process
GO:0048477	16515	66	153	2	254	4	2	false	0.27767900050071004	0.8871806298276904	1.1166928175484973E-62	oogenesis
GO:0009174	16515	10	153	1	36	1	3	false	0.27777777777777835	0.8871806298276904	3.9341137293110024E-9	pyrimidine ribonucleoside monophosphate biosynthetic process
GO:0007595	16515	45	153	1	161	1	3	false	0.279503105590065	0.8914992246390726	5.347213382516864E-41	lactation
GO:0016860	16515	65	153	1	232	1	1	false	0.28017241379309243	0.892442528735597	2.9825293413967743E-59	intramolecular oxidoreductase activity
GO:0019209	16515	82	153	1	1035	4	3	false	0.2815557655644437	0.8956547588994089	7.647608841466784E-124	kinase activator activity
GO:0004529	16515	44	153	1	156	1	2	false	0.28205128205127533	0.8960379159847032	7.025473489602236E-40	exodeoxyribonuclease activity
GO:0006613	16515	99	153	2	185	2	1	false	0.2850176263219925	0.9021223627643475	5.484574941527515E-55	cotranslational protein targeting to membrane
GO:0072665	16515	55	153	1	1178	7	1	false	0.285074727980385	0.9021223627643475	5.582260298754358E-96	protein localization to vacuole
GO:1902532	16515	532	153	3	2835	10	3	false	0.28509936537759833	0.9021223627643475	0.0	negative regulation of intracellular signal transduction
GO:0036459	16515	260	153	4	355	4	2	false	0.28594134614358474	0.9021634926023027	5.8410386919924E-89	thiol-dependent ubiquitinyl hydrolase activity
GO:0043242	16515	71	153	1	880	4	3	false	0.28615684012203263	0.9021634926023027	1.3549105543139047E-106	negative regulation of protein-containing complex disassembly
GO:0030168	16515	146	153	2	1380	10	2	false	0.28635011107001945	0.9021634926023027	1.266252055526904E-201	platelet activation
GO:0030154	16515	3328	153	23	3513	23	1	false	0.28699381030642374	0.9021634926023027	6.4067112836E-314	cell differentiation
GO:0060402	16515	146	153	1	938	2	3	false	0.2872138772518407	0.9021634926023027	2.0154911462431972E-175	calcium ion transport into cytosol
GO:0019783	16515	355	153	4	622	5	1	false	0.2873781573337599	0.9021634926023027	9.176914798745161E-184	ubiquitin-like protein-specific protease activity
GO:0002520	16515	859	153	6	5348	28	2	false	0.28796766115975175	0.9028277460769645	0.0	immune system development
GO:0009123	16515	63	153	1	587	3	1	false	0.2890944651397587	0.9051725782685237	2.355983453027539E-86	nucleoside monophosphate metabolic process
GO:0006563	16515	9	153	1	31	1	1	false	0.2903225806451607	0.9075616860748309	4.960299006824101E-8	L-serine metabolic process
GO:2000106	16515	72	153	1	1297	6	2	false	0.29061728331822756	0.9075616860748309	3.367890410699833E-120	regulation of leukocyte apoptotic process
GO:0000791	16515	35	153	2	1237	38	1	false	0.2924971418231894	0.9080470117529439	9.821084440612059E-69	euchromatin
GO:0051169	16515	335	153	2	1873	6	1	false	0.29273670281244496	0.9080470117529439	0.0	nuclear transport
GO:0006307	16515	10	153	1	533	18	2	false	0.2928640044562309	0.9080470117529439	2.134898620263917E-21	DNA dealkylation involved in DNA repair
GO:0008608	16515	30	153	1	1580	18	3	false	0.29315707979188754	0.9080470117529439	3.839432678161601E-64	attachment of spindle microtubules to kinetochore
GO:0070063	16515	57	153	1	2163	13	1	false	0.29401011655270837	0.9080470117529439	6.804551056759985E-114	RNA polymerase binding
GO:2000516	16515	30	153	1	102	1	3	false	0.29411764705882354	0.9080470117529439	1.6893932534103146E-26	positive regulation of CD4-positive, alpha-beta T cell activation
GO:0048285	16515	1165	153	17	4814	61	1	false	0.2943315405746676	0.9080470117529439	0.0	organelle fission
GO:0002763	16515	46	153	1	288	2	4	false	0.29440089043742557	0.9080470117529439	1.8139832751106762E-54	positive regulation of myeloid leukocyte differentiation
GO:0007369	16515	157	153	1	533	1	4	false	0.2945590994371783	0.9080470117529439	1.267073060507811E-139	gastrulation
GO:0002369	16515	38	153	1	129	1	2	false	0.29457364341085457	0.9080470117529439	1.4215032216275827E-33	T cell cytokine production
GO:0006221	16515	41	153	1	373	3	3	false	0.29554324801690096	0.9082334624714873	1.1903613471930286E-55	pyrimidine nucleotide biosynthetic process
GO:0031163	16515	22	153	1	2668	42	1	false	0.29564590437616733	0.9082334624714873	5.156818059044928E-55	metallo-sulfur cluster assembly
GO:0014003	16515	42	153	1	142	1	2	false	0.29577464788732405	0.9082334624714873	4.864793658203445E-37	oligodendrocyte development
GO:0051781	16515	74	153	1	4892	23	3	false	0.2962766739196931	0.9086071553198289	5.477072780714549E-166	positive regulation of cell division
GO:0009124	16515	40	153	1	362	3	2	false	0.2969396448376024	0.9094728352782463	3.428455897747475E-54	nucleoside monophosphate biosynthetic process
GO:0050863	16515	289	153	2	529	2	2	false	0.29798934524833176	0.9115192647865104	1.585799631091161E-157	regulation of T cell activation
GO:0001772	16515	36	153	1	10934	107	2	false	0.298546991328513	0.9120572407721452	1.5832122457259832E-104	immunological synapse
GO:0021782	16515	95	153	1	1918	7	2	false	0.2996452311972714	0.912502886630637	1.4843008471539495E-163	glial cell development
GO:0030295	16515	75	153	1	460	2	3	false	0.29980107985226867	0.912502886630637	2.8962959006087267E-88	protein kinase activator activity
GO:0050662	16515	268	153	4	463	5	1	false	0.30015837336660944	0.912502886630637	3.618276789168254E-136	coenzyme binding
GO:0007589	16515	75	153	1	1722	8	2	false	0.30022070694503167	0.912502886630637	2.5252684098973796E-133	body fluid secretion
GO:0016323	16515	205	153	1	2390	4	1	false	0.3015878835687511	0.9145613696889767	5.96525622877435E-303	basolateral plasma membrane
GO:0043408	16515	663	153	3	2391	7	3	false	0.3019357110365972	0.9145613696889767	0.0	regulation of MAPK cascade
GO:0070914	16515	11	153	1	563	18	2	false	0.30281189331854036	0.9145613696889767	2.444872674548241E-23	UV-damage excision repair
GO:0016999	16515	96	153	1	582	2	1	false	0.30292598967297457	0.9145613696889767	1.4776093607114728E-112	antibiotic metabolic process
GO:0031623	16515	102	153	1	336	1	2	false	0.30357142857145086	0.9145613696889767	5.6099763018674346E-89	receptor internalization
GO:0004812	16515	12	153	1	73	2	2	false	0.3036529680365321	0.9145613696889767	5.439048200631091E-14	aminoacyl-tRNA ligase activity
GO:0022412	16515	283	153	4	12909	127	3	false	0.3037345971565315	0.9145613696889767	0.0	cellular process involved in reproduction in multicellular organism
GO:0034404	16515	80	153	2	3543	49	3	false	0.3039605389422551	0.9145613696889767	1.9738434266758822E-165	nucleobase-containing small molecule biosynthetic process
GO:0006734	16515	33	153	1	9406	103	1	false	0.305095708190981	0.9148828282025303	6.92992462294289E-95	NADH metabolic process
GO:0034763	16515	97	153	1	1650	6	3	false	0.30517105289971624	0.9148828282025303	1.3718765995869404E-159	negative regulation of transmembrane transport
GO:0046501	16515	11	153	1	36	1	1	false	0.30555555555555536	0.9148828282025303	1.664432731631567E-9	protoporphyrinogen IX metabolic process
GO:0097517	16515	66	153	1	215	1	1	false	0.30697674418603316	0.9148828282025303	4.4693418435965397E-57	contractile actin filament bundle
GO:0016571	16515	126	153	2	455	4	2	false	0.30754476905831546	0.9148828282025303	6.139581693570209E-116	histone methylation
GO:1901566	16515	1676	153	22	7864	92	2	false	0.30758530991832433	0.9148828282025303	0.0	organonitrogen compound biosynthetic process
GO:0002711	16515	44	153	1	143	1	4	false	0.30769230769229367	0.9148828282025303	6.436496224699541E-38	positive regulation of T cell mediated immunity
GO:0004849	16515	4	153	1	13	1	2	false	0.30769230769230776	0.9148828282025303	0.0013986013986013975	uridine kinase activity
GO:0051701	16515	176	153	3	901	10	1	false	0.30775930488232084	0.9148828282025303	1.6715365821894953E-192	interaction with host
GO:0048870	16515	1451	153	3	2148	3	3	false	0.30804045843559597	0.9148828282025303	0.0	cell motility
GO:0016627	16515	45	153	1	757	6	1	false	0.3085543313531017	0.9148828282025303	1.252948767729857E-73	oxidoreductase activity, acting on the CH-CH group of donors
GO:0070734	16515	18	153	1	107	2	1	false	0.30946922941281363	0.9148828282025303	8.617069476891814E-21	histone H3-K27 methylation
GO:0008239	16515	13	153	1	42	1	1	false	0.30952380952381114	0.9148828282025303	3.9186901144405815E-11	dipeptidyl-peptidase activity
GO:0050905	16515	95	153	1	817	3	1	false	0.3101810277543696	0.9148828282025303	6.663080425692171E-127	neuromuscular process
GO:0051290	16515	15	153	1	89	2	2	false	0.3102655771194995	0.9148828282025303	2.6203348397736403E-17	protein heterotetramerization
GO:0043138	16515	14	153	2	75	6	1	false	0.3106190890871562	0.9148828282025303	1.7836158063330226E-15	3'-5' DNA helicase activity
GO:0002253	16515	413	153	3	2527	12	2	false	0.3109724782524992	0.9148828282025303	0.0	activation of immune response
GO:0003995	16515	14	153	1	45	1	1	false	0.3111111111111118	0.9148828282025303	5.99264097839045E-12	acyl-CoA dehydrogenase activity
GO:0031929	16515	112	153	1	2462	8	1	false	0.3113435493213299	0.9148828282025303	3.842659683728054E-197	TOR signaling
GO:0008409	16515	34	153	1	109	1	1	false	0.31192660550459034	0.9154700989563469	5.072842379360376E-29	5'-3' exonuclease activity
GO:0002700	16515	124	153	1	397	1	2	false	0.31234256926952386	0.9155661324968006	2.002998088680754E-106	regulation of production of molecular mediator of immune response
GO:0032467	16515	30	153	1	415	5	4	false	0.3141304235148418	0.9187544143150586	2.231661746204568E-46	positive regulation of cytokinesis
GO:0043666	16515	104	153	1	331	1	3	false	0.3141993957703654	0.9187544143150586	7.118271533110844E-89	regulation of phosphoprotein phosphatase activity
GO:0042063	16515	251	153	1	1450	2	1	false	0.3163408771804534	0.9217959162143122	2.491742644619081E-289	gliogenesis
GO:0046596	16515	26	153	1	219	3	2	false	0.3168256336332919	0.9217959162143122	2.661668129193075E-34	regulation of viral entry into host cell
GO:0001222	16515	13	153	1	41	1	1	false	0.3170731707317091	0.9217959162143122	5.67534430367245E-11	transcription corepressor binding
GO:0035745	16515	14	153	1	44	1	2	false	0.31818181818181873	0.9217959162143122	8.698994968631257E-12	T-helper 2 cell cytokine production
GO:0070316	16515	43	153	1	696	6	2	false	0.31891089403149514	0.9217959162143122	1.3311941220925245E-69	regulation of G0 to G1 transition
GO:0090101	16515	97	153	1	1312	5	3	false	0.31931322065917245	0.9217959162143122	1.3305054900982833E-149	negative regulation of transmembrane receptor protein serine/threonine kinase signaling pathway
GO:0006099	16515	33	153	1	8712	101	2	false	0.3199053709588491	0.9217959162143122	8.732724374914446E-94	tricarboxylic acid cycle
GO:0031640	16515	40	153	1	125	1	1	false	0.3199999999999909	0.9217959162143122	1.220877551201669E-33	killing of cells of other organism
GO:0000805	16515	9	153	1	28	1	1	false	0.3214285714285721	0.9217959162143122	1.4478275347840517E-7	X chromosome
GO:0032941	16515	68	153	1	6537	37	2	false	0.321571951488513	0.9217959162143122	1.2606269032714877E-163	secretion by tissue
GO:0030145	16515	61	153	1	976	6	1	false	0.3217638255637008	0.9217959162143122	1.516125732493229E-98	manganese ion binding
GO:0003677	16515	1911	153	44	2455	54	1	false	0.3220475050164003	0.9217959162143122	0.0	DNA binding
GO:1903827	16515	498	153	3	2490	10	3	false	0.3220785998971342	0.9217959162143122	0.0	regulation of cellular protein localization
GO:0071295	16515	19	153	1	108	2	2	false	0.32225683627553614	0.9217959162143122	1.515965926490288E-21	cellular response to vitamin
GO:0070372	16515	255	153	2	672	3	2	false	0.32244462168612287	0.9217959162143122	5.905378215225624E-193	regulation of ERK1 and ERK2 cascade
GO:0030879	16515	131	153	1	406	1	1	false	0.3226600985221677	0.9217959162143122	3.0967671091572335E-110	mammary gland development
GO:0034723	16515	8	153	2	160	23	2	false	0.3230099842297905	0.9217959162143122	1.1214456454482593E-13	DNA replication-dependent nucleosome organization
GO:0030224	16515	33	153	1	186	2	2	false	0.32414995640802857	0.9217959162143122	2.272040616954688E-37	monocyte differentiation
GO:0030510	16515	78	153	1	1434	7	4	false	0.32452887640840145	0.9217959162143122	5.881565634525046E-131	regulation of BMP signaling pathway
GO:0051881	16515	67	153	1	375	2	1	false	0.32580392156855076	0.9217959162143122	6.74303295793323E-76	regulation of mitochondrial membrane potential
GO:0070373	16515	64	153	1	358	2	3	false	0.3259940847847137	0.9217959162143122	1.8176468169751528E-72	negative regulation of ERK1 and ERK2 cascade
GO:0030334	16515	777	153	2	1360	2	2	false	0.3262303596936161	0.9217959162143122	0.0	regulation of cell migration
GO:0030662	16515	169	153	1	2223	5	4	false	0.32680029970059377	0.9217959162143122	6.97925402456573E-259	coated vesicle membrane
GO:0030890	16515	38	153	1	212	2	4	false	0.3270589287310754	0.9217959162143122	7.099396664439932E-43	positive regulation of B cell proliferation
GO:0002367	16515	83	153	1	1931	9	3	false	0.32715892566054205	0.9217959162143122	4.4943977683989694E-148	cytokine production involved in immune response
GO:0043123	16515	179	153	1	996	2	3	false	0.32728703759774014	0.9217959162143122	5.787881322211359E-203	positive regulation of I-kappaB kinase/NF-kappaB signaling
GO:0071241	16515	198	153	2	3051	18	2	false	0.32790845527939827	0.9217959162143122	1.642565E-317	cellular response to inorganic substance
GO:0022853	16515	156	153	1	866	2	2	false	0.327997970871545	0.9217959162143122	1.2109719550612983E-176	active ion transmembrane transporter activity
GO:0006783	16515	21	153	1	64	1	3	false	0.32812499999999617	0.9217959162143122	2.4326167070834253E-17	heme biosynthetic process
GO:0002821	16515	94	153	1	757	3	3	false	0.32855823658403904	0.9217959162143122	1.0451082217737541E-122	positive regulation of adaptive immune response
GO:0046134	16515	14	153	1	78	2	3	false	0.3286713286713216	0.9217959162143122	9.768201397951621E-16	pyrimidine nucleoside biosynthetic process
GO:0048232	16515	465	153	5	580	5	1	false	0.3298087193166347	0.9217959162143122	8.698010733899691E-125	male gamete generation
GO:1902904	16515	134	153	1	1074	3	3	false	0.3298106910607209	0.9217959162143122	8.083625523314875E-175	negative regulation of supramolecular fiber organization
GO:0050729	16515	109	153	1	872	3	4	false	0.330407973395344	0.9217959162143122	5.063852431123873E-142	positive regulation of inflammatory response
GO:0061718	16515	27	153	1	149	2	2	false	0.33058226011244524	0.9217959162143122	2.8230572618528378E-30	glucose catabolic process to pyruvate
GO:0050829	16515	63	153	2	217	4	1	false	0.33073969426933025	0.9217959162143122	2.817194087801473E-56	defense response to Gram-negative bacterium
GO:0001824	16515	66	153	1	4812	29	2	false	0.33080954230207804	0.9217959162143122	7.886042778219065E-151	blastocyst development
GO:0051222	16515	380	153	2	2277	7	4	false	0.33082241118958067	0.9217959162143122	0.0	positive regulation of protein transport
GO:0050856	16515	38	153	1	209	2	2	false	0.3312937062937141	0.9217959162143122	1.288057512107846E-42	regulation of T cell receptor signaling pathway
GO:0036464	16515	211	153	2	6078	34	2	false	0.3315323334406895	0.9217959162143122	0.0	cytoplasmic ribonucleoprotein granule
GO:0016667	16515	49	153	1	757	6	1	false	0.33161655505918075	0.9217959162143122	2.500184981651664E-78	oxidoreductase activity, acting on a sulfur group of donors
GO:0016684	16515	49	153	1	757	6	1	false	0.33161655505918075	0.9217959162143122	2.500184981651664E-78	oxidoreductase activity, acting on peroxide as acceptor
GO:0000956	16515	199	153	2	345	2	1	false	0.33200202224468056	0.9217959162143122	1.9133725992856366E-101	nuclear-transcribed mRNA catabolic process
GO:0007224	16515	128	153	1	2604	8	1	false	0.33221694594412843	0.9217959162143122	5.78606326777E-221	smoothened signaling pathway
GO:0070233	16515	17	153	1	51	1	3	false	0.3333333333333329	0.9229658041391798	6.76999067656327E-14	negative regulation of T cell apoptotic process
GO:0043244	16515	107	153	1	2425	9	2	false	0.33424126042062197	0.9229658041391798	9.022849024779184E-190	regulation of protein-containing complex disassembly
GO:0043280	16515	125	153	1	679	2	4	false	0.33451935650646647	0.9229658041391798	3.8216511442953206E-140	positive regulation of cysteine-type endopeptidase activity involved in apoptotic process
GO:0002702	16515	86	153	1	257	1	3	false	0.33463035019455556	0.9229658041391798	1.363801895693069E-70	positive regulation of production of molecular mediator of immune response
GO:0071277	16515	77	153	1	230	1	2	false	0.3347826086956162	0.9229658041391798	3.7543846627590743E-63	cellular response to calcium ion
GO:0006906	16515	890	153	3	2170	5	3	false	0.3349566145620213	0.9229658041391798	0.0	vesicle fusion
GO:0002696	16515	304	153	2	1547	6	4	false	0.33604782019680834	0.9244145222662323	0.0	positive regulation of leukocyte activation
GO:0031492	16515	37	153	2	126	4	2	false	0.3362562661571184	0.9244145222662323	9.578196683472962E-33	nucleosomal DNA binding
GO:0051302	16515	151	153	2	8331	66	2	false	0.33691993728085645	0.9251744024873173	0.0	regulation of cell division
GO:0006754	16515	148	153	1	795	2	4	false	0.33786100153666715	0.92520157828395	3.1745378191925214E-165	ATP biosynthetic process
GO:0033014	16515	27	153	1	4351	66	6	false	0.3389638464087982	0.92520157828395	6.763693278690314E-71	tetrapyrrole biosynthetic process
GO:0031124	16515	98	153	1	524	2	2	false	0.3393589537753303	0.92520157828395	4.888521951287727E-109	mRNA 3'-end processing
GO:0060429	16515	1111	153	8	1798	11	1	false	0.33958500769187216	0.92520157828395	0.0	epithelium development
GO:0043604	16515	761	153	14	3900	63	2	false	0.33969636061388486	0.92520157828395	0.0	amide biosynthetic process
GO:0001895	16515	70	153	1	206	1	1	false	0.3398058252427309	0.92520157828395	7.826889116496875E-57	retina homeostasis
GO:0003014	16515	99	153	1	1482	6	1	false	0.3400236227927332	0.92520157828395	3.237303309725613E-157	renal system process
GO:0043269	16515	540	153	3	2360	9	2	false	0.34002803923537384	0.92520157828395	0.0	regulation of ion transport
GO:0006811	16515	1419	153	7	4702	19	1	false	0.3406558092533498	0.9258552085395366	0.0	ion transport
GO:0031464	16515	12	153	1	35	1	1	false	0.34285714285714414	0.9307792207792243	1.1983915667747266E-9	Cul4A-RING E3 ubiquitin ligase complex
GO:0031058	16515	85	153	1	1460	7	4	false	0.34345945501249003	0.9313560022983414	3.654692538990567E-140	positive regulation of histone modification
GO:0000075	16515	210	153	3	12841	127	2	false	0.3443856250213849	0.9328086827393295	0.0	cell cycle checkpoint
GO:0045137	16515	195	153	2	4647	29	3	false	0.34532551439440884	0.934295191266413	0.0	development of primary sexual characteristics
GO:0034774	16515	308	153	2	777	3	2	false	0.3466266998626645	0.9367547352623365	8.520039418807577E-226	secretory granule lumen
GO:0044409	16515	124	153	3	176	3	1	false	0.3472055530676615	0.9372588319532692	6.138490908730718E-46	entry into host
GO:0017022	16515	66	153	1	957	6	1	false	0.349438506780102	0.9422218879206137	9.819865150665964E-104	myosin binding
GO:0001650	16515	126	153	2	10934	107	2	false	0.3501540025507759	0.9430867103650548	6.353008162758529E-298	fibrillar center
GO:0002709	16515	61	153	1	174	1	3	false	0.3505747126436791	0.9431565185875556	1.7625436070736915E-48	regulation of T cell mediated immunity
GO:0032781	16515	57	153	1	1216	9	3	false	0.351793498718118	0.9453708306384521	2.2160554102498312E-99	positive regulation of ATPase activity
GO:0140253	16515	44	153	1	12841	127	2	false	0.3547209452810691	0.9506847084525885	4.767392488070755E-127	cell-cell fusion
GO:0031055	16515	31	153	1	158	2	1	false	0.3549141336773218	0.9506847084525885	1.3366963401022166E-33	chromatin remodeling at centromere
GO:0051252	16515	2375	153	27	5290	56	3	false	0.35557848552311017	0.9506847084525885	0.0	regulation of RNA metabolic process
GO:0035578	16515	86	153	1	436	2	3	false	0.3559527575661152	0.9506847084525885	1.9662745947509626E-93	azurophil granule lumen
GO:0000184	16515	119	153	2	199	2	1	false	0.35637784884013185	0.9506847084525885	1.011769723468725E-57	nuclear-transcribed mRNA catabolic process, nonsense-mediated decay
GO:0031490	16515	99	153	3	2102	45	2	false	0.3565523390202146	0.9506847084525885	1.1159989626336712E-172	chromatin DNA binding
GO:0002275	16515	511	153	3	720	3	2	false	0.3568806715973518	0.9506847084525885	1.3157014001705533E-187	myeloid cell activation involved in immune response
GO:0018209	16515	304	153	3	1150	8	1	false	0.35733584029136756	0.9506847084525885	1.3193909089393512E-287	peptidyl-serine modification
GO:0051249	16515	406	153	2	678	2	2	false	0.35823061136461676	0.9506847084525885	1.5695330356692712E-197	regulation of lymphocyte activation
GO:0001558	16515	377	153	2	2432	8	3	false	0.35874549073145995	0.9506847084525885	0.0	regulation of cell growth
GO:0046546	16515	129	153	2	215	2	2	false	0.3588785046728724	0.9506847084525885	2.5978758046442106E-62	development of primary male sexual characteristics
GO:0006782	16515	9	153	1	25	1	3	false	0.36000000000000076	0.9506847084525885	4.894822501499034E-7	protoporphyrinogen IX biosynthetic process
GO:0005539	16515	200	153	2	811	5	1	false	0.3600169029771783	0.9506847084525885	5.617932269535467E-196	glycosaminoglycan binding
GO:0016491	16515	757	153	6	6524	42	2	false	0.360049801219672	0.9506847084525885	0.0	oxidoreductase activity
GO:0042737	16515	106	153	1	2428	10	2	false	0.360608435717303	0.9506847084525885	1.7103175297653972E-188	drug catabolic process
GO:0000730	16515	4	153	1	266	28	3	false	0.36082764581556515	0.9506847084525885	4.903701838843163E-9	DNA recombinase assembly
GO:0006949	16515	45	153	1	12852	127	2	false	0.36087813430706334	0.9506847084525885	1.6129553179712702E-129	syncytium formation
GO:0002456	16515	86	153	1	238	1	2	false	0.36134453781508824	0.9506847084525885	4.479770157577652E-67	T cell mediated immunity
GO:0019319	16515	85	153	1	235	1	2	false	0.36170212765954307	0.9506847084525885	3.021162266852177E-66	hexose biosynthetic process
GO:0001012	16515	829	153	6	1506	9	1	false	0.36199967052169435	0.9506847084525885	0.0	RNA polymerase II regulatory region DNA binding
GO:0008233	16515	1074	153	8	5075	32	3	false	0.36212770393129157	0.9506847084525885	0.0	peptidase activity
GO:0030968	16515	123	153	1	4700	17	3	false	0.36339006964353826	0.9514167402242671	1.305602730864387E-246	endoplasmic reticulum unfolded protein response
GO:0030888	16515	58	153	1	287	2	3	false	0.3639043882945918	0.9514167402242671	3.173082487135662E-62	regulation of B cell proliferation
GO:0046824	16515	64	153	1	457	3	3	false	0.3647232877684016	0.9514167402242671	7.58723745937652E-80	positive regulation of nucleocytoplasmic transport
GO:0004857	16515	323	153	2	1298	5	2	false	0.36474589010135794	0.9514167402242671	2.056087727E-315	enzyme inhibitor activity
GO:0061647	16515	45	153	1	421	4	1	false	0.3648477283661709	0.9514167402242671	1.1076283310002254E-61	histone H3-K9 modification
GO:0098805	16515	1574	153	5	6329	16	1	false	0.36504438630859803	0.9514167402242671	0.0	whole membrane
GO:0071541	16515	7	153	3	16	5	1	false	0.36538461538461436	0.9514167402242671	8.741258741258732E-5	eukaryotic translation initiation factor 3 complex, eIF3m
GO:0031966	16515	666	153	2	3192	6	2	false	0.365898372839313	0.9514167402242671	0.0	mitochondrial membrane
GO:0030695	16515	278	153	1	759	1	2	false	0.3662714097495094	0.9514167402242671	9.439496325026014E-216	GTPase regulator activity
GO:1903039	16515	206	153	2	340	2	3	false	0.36638903348946245	0.9514167402242671	2.187934877513681E-98	positive regulation of leukocyte cell-cell adhesion
GO:0008406	16515	190	153	2	3130	21	3	false	0.3674913792973621	0.9532431109027123	2.37475346809446E-310	gonad development
GO:0031941	16515	34	153	1	4867	65	2	false	0.3678985743750786	0.9532643103926929	1.4238148051912704E-87	filamentous actin
GO:0071546	16515	7	153	1	19	1	1	false	0.3684210526315784	0.9535838512858514	1.9845995078193256E-5	pi-body
GO:0006757	16515	112	153	1	545	2	4	false	0.36907717215335667	0.9538610539858982	1.4114609696311662E-119	ATP generation from ADP
GO:0003746	16515	20	153	1	624	14	2	false	0.36932669524359807	0.9538610539858982	4.131134313743831E-38	translation elongation factor activity
GO:0004930	16515	158	153	1	1105	3	2	false	0.3708328197969502	0.954073482428121	3.475997793772752E-196	G protein-coupled receptor activity
GO:0001503	16515	364	153	3	6028	36	1	false	0.3717588725886116	0.954073482428121	0.0	ossification
GO:0035372	16515	16	153	1	43	1	1	false	0.3720930232558116	0.954073482428121	3.770992892805634E-12	protein localization to microtubule
GO:0051928	16515	101	153	1	487	2	3	false	0.3721111026608872	0.954073482428121	2.4194230240450862E-107	positive regulation of calcium ion transport
GO:0071773	16515	148	153	1	1348	4	3	false	0.37233694623143915	0.954073482428121	7.1362287997864515E-202	cellular response to BMP stimulus
GO:0071214	16515	282	153	2	1117	5	2	false	0.3723896166146454	0.954073482428121	2.9122699178312044E-273	cellular response to abiotic stimulus
GO:0070229	16515	28	153	1	75	1	3	false	0.3733333333333316	0.954073482428121	3.1783128880561297E-21	negative regulation of lymphocyte apoptotic process
GO:0043410	16515	494	153	2	1572	4	4	false	0.37347613215758346	0.954073482428121	0.0	positive regulation of MAPK cascade
GO:0071407	16515	516	153	3	2614	11	2	false	0.37394075256412995	0.954073482428121	0.0	cellular response to organic cyclic compound
GO:0001227	16515	226	153	2	1066	6	3	false	0.37419680955387735	0.954073482428121	2.282978417684042E-238	DNA-binding transcription repressor activity, RNA polymerase II-specific
GO:0000287	16515	202	153	2	1729	11	1	false	0.37422398983331034	0.954073482428121	6.034098798833077E-270	magnesium ion binding
GO:0031968	16515	191	153	1	2950	7	4	false	0.3744047518258475	0.954073482428121	1.8265409897980366E-306	organelle outer membrane
GO:0010389	16515	188	153	2	452	3	3	false	0.3748096985393863	0.954073482428121	1.3873656909454566E-132	regulation of G2/M transition of mitotic cell cycle
GO:0009130	16515	15	153	1	40	1	2	false	0.37500000000000233	0.954073482428121	2.485994833873629E-11	pyrimidine nucleoside monophosphate biosynthetic process
GO:0045471	16515	119	153	1	1073	4	4	false	0.37555961211790445	0.9544807588826316	1.1412539128667855E-161	response to ethanol
GO:0008083	16515	145	153	1	384	1	1	false	0.37760416666671753	0.9571010514822386	6.751224359864787E-110	growth factor activity
GO:1903829	16515	306	153	2	6331	27	3	false	0.3777962172410425	0.9571010514822386	0.0	positive regulation of cellular protein localization
GO:0019674	16515	43	153	1	9406	103	1	false	0.37782439029771353	0.9571010514822386	9.257401238939815E-119	NAD metabolic process
GO:0004672	16515	1176	153	8	3759	22	4	false	0.3781931321051625	0.9571010514822386	0.0	protein kinase activity
GO:2001032	16515	27	153	1	128	2	2	false	0.378690944881886	0.9573467379077519	2.661630263374797E-28	regulation of double-strand break repair via nonhomologous end joining
GO:1900112	16515	11	153	1	29	1	2	false	0.37931034482758536	0.957898957497993	2.890399797209533E-8	regulation of histone H3-K9 trimethylation
GO:0035092	16515	12	153	1	979	38	4	false	0.3798577569667472	0.9582684069625754	6.612082440726519E-28	sperm chromatin condensation
GO:0005262	16515	165	153	1	432	1	2	false	0.38194444444436104	0.9605936705465187	4.345059532064114E-124	calcium channel activity
GO:0004402	16515	55	153	1	144	1	2	false	0.3819444444444479	0.9605936705465187	3.7762263329318237E-41	histone acetyltransferase activity
GO:0046364	16515	87	153	1	769	4	3	false	0.38198576267023554	0.9605936705465187	2.785888668025626E-117	monosaccharide biosynthetic process
GO:1902107	16515	132	153	1	1158	4	4	false	0.38416399014622704	0.9650554915450434	1.027575631267334E-177	positive regulation of leukocyte differentiation
GO:0031109	16515	109	153	1	727	3	1	false	0.386173953163284	0.968463450189989	9.072358637503303E-133	microtubule polymerization or depolymerization
GO:0000794	16515	88	153	3	1384	35	2	false	0.3865894416153627	0.968463450189989	1.1903842564384848E-141	condensed nuclear chromosome
GO:0009968	16515	1148	153	5	4789	17	5	false	0.3867367649565716	0.968463450189989	0.0	negative regulation of signal transduction
GO:0070646	16515	273	153	4	2082	24	2	false	0.38771602310614317	0.9698990358121216	0.0	protein modification by small protein removal
GO:0044341	16515	7	153	1	18	1	1	false	0.38888888888889006	0.9703231717547081	3.1422825540472664E-5	sodium-dependent phosphate transport
GO:0031062	16515	37	153	1	170	2	3	false	0.38893143056033186	0.9703231717547081	2.8206220869127987E-38	positive regulation of histone methylation
GO:0002819	16515	140	153	1	925	3	2	false	0.38915351873107007	0.9703231717547081	4.8560836184964214E-170	regulation of adaptive immune response
GO:0019867	16515	192	153	1	6329	16	1	false	0.38951022256708456	0.9703231717547081	0.0	outer membrane
GO:0042100	16515	85	153	1	388	2	2	false	0.3905937824662028	0.9720089024080817	5.267109939265644E-88	B cell proliferation
GO:0031110	16515	81	153	1	207	1	2	false	0.39130434782608237	0.9727638782065668	1.1863298147324312E-59	regulation of microtubule polymerization or depolymerization
GO:0005766	16515	148	153	1	673	2	1	false	0.3917161961367488	0.9727754600526953	2.8759580689772516E-153	primary lysosome
GO:0031570	16515	154	153	3	210	3	1	false	0.3923076923077549	0.9732326863169538	2.0759276861083025E-52	DNA integrity checkpoint
GO:0030225	16515	41	153	1	186	2	1	false	0.39319965126417156	0.973457214663671	3.511057398990381E-42	macrophage differentiation
GO:0015631	16515	354	153	3	957	6	1	false	0.39331295240171893	0.973457214663671	5.238274028515363E-273	tubulin binding
GO:0032204	16515	80	153	1	3885	24	4	false	0.3939953383674213	0.973457214663671	1.145853018678044E-168	regulation of telomere maintenance
GO:0051235	16515	296	153	2	7011	32	2	false	0.39402809819161566	0.973457214663671	0.0	maintenance of location
GO:0046129	16515	19	153	1	48	1	3	false	0.3958333333333319	0.975135839568774	8.664123881800216E-14	purine ribonucleoside biosynthetic process
GO:0000776	16515	132	153	3	4548	78	3	false	0.39592501969597876	0.975135839568774	1.1218386170082963E-258	kinetochore
GO:0032504	16515	704	153	5	6150	36	2	false	0.3960322085884016	0.975135839568774	0.0	multicellular organism reproduction
GO:0016324	16515	286	153	1	2414	4	2	false	0.3963402679871409	0.975135839568774	0.0	apical plasma membrane
GO:0001653	16515	98	153	1	1021	5	2	false	0.39684801390790847	0.9751698396457713	1.510799407624373E-139	peptide receptor activity
GO:2001233	16515	382	153	2	3402	12	3	false	0.39717047047942045	0.9751698396457713	0.0	regulation of apoptotic signaling pathway
GO:0045143	16515	41	153	1	103	1	2	false	0.39805825242717496	0.9763461653475575	1.0630724755787162E-29	homologous chromosome segregation
GO:0014823	16515	68	153	1	7281	54	1	false	0.3986379827884322	0.9767652726990406	7.975666247536894E-167	response to activity
GO:0048524	16515	101	153	1	5605	28	3	false	0.39974001238441326	0.9780962128966211	5.778814809223339E-219	positive regulation of viral process
GO:2000118	16515	4	153	1	10	1	2	false	0.39999999999999947	0.9780962128966211	0.00476190476190475	regulation of sodium-dependent phosphate transport
GO:0060021	16515	84	153	1	4812	29	1	false	0.4008300645594283	0.9781236202578899	3.3226728690955604E-183	roof of mouth development
GO:0030901	16515	84	153	1	4812	29	2	false	0.4008300645594283	0.9781236202578899	3.3226728690955604E-183	midbrain development
GO:0042073	16515	344	153	1	856	1	4	false	0.4018691588786256	0.9789443608676704	1.204155483386331E-249	intraciliary transport
GO:0007599	16515	315	153	5	455	6	1	false	0.402443039883678	0.9789443608676704	2.6494842979810975E-121	hemostasis
GO:0061695	16515	240	153	2	726	4	1	false	0.4024995869593187	0.9789443608676704	2.6191419541235277E-199	transferase complex, transferring phosphorus-containing groups
GO:0050871	16515	91	153	1	401	2	3	false	0.4028054862841859	0.9789443608676704	1.1406222983718309E-92	positive regulation of B cell activation
GO:0032880	16515	928	153	4	3765	13	2	false	0.4039215465752569	0.9806591206994805	0.0	regulation of protein localization
GO:0045023	16515	43	153	1	1438	17	1	false	0.4049075048936371	0.9807060755336701	1.8748188408440704E-83	G0 to G1 transition
GO:0050840	16515	50	153	1	9221	95	1	false	0.4049967320064384	0.9807060755336701	2.0043467094192195E-134	extracellular matrix binding
GO:0045639	16515	80	153	1	1120	7	4	false	0.4056006825801093	0.9807060755336701	1.4882774410028697E-124	positive regulation of myeloid cell differentiation
GO:0098609	16515	745	153	5	1255	7	1	false	0.40572331736920636	0.9807060755336701	0.0	cell-cell adhesion
GO:0010975	16515	467	153	1	1149	1	3	false	0.40644038294169643	0.9807060755336701	0.0	regulation of neuron projection development
GO:0043271	16515	118	153	1	1644	7	3	false	0.4068850205031928	0.9807060755336701	1.15579273903439E-183	negative regulation of ion transport
GO:0099080	16515	1510	153	16	10934	107	1	false	0.40691552450532065	0.9807060755336701	0.0	supramolecular complex
GO:0043627	16515	70	153	1	7281	54	1	false	0.40760907029631627	0.9807060755336701	7.405296511552604E-171	response to estrogen
GO:0045732	16515	208	153	2	2261	15	4	false	0.40786393935134146	0.9807060755336701	9.025196788098255E-301	positive regulation of protein catabolic process
GO:0031301	16515	317	153	1	775	1	2	false	0.409032258064578	0.9807060755336701	6.900865278479719E-227	integral component of organelle membrane
GO:0044703	16515	843	153	6	1312	8	2	false	0.40966139796453843	0.9807060755336701	0.0	multi-organism reproductive process
GO:0048639	16515	157	153	1	1570	5	4	false	0.4099285944396198	0.9807060755336701	6.59264865187081E-221	positive regulation of developmental growth
GO:0031324	16515	2129	153	24	9593	102	4	false	0.41005880120321625	0.9807060755336701	0.0	negative regulation of cellular metabolic process
GO:0031647	16515	277	153	2	3583	18	1	false	0.41094785991398947	0.9807060755336701	0.0	regulation of protein stability
GO:0006956	16515	77	153	1	1352	9	4	false	0.4110207019399293	0.9807060755336701	1.083572668823977E-127	complement activation
GO:0021549	16515	87	153	1	4812	29	2	false	0.41179021635947277	0.9807060755336701	2.000632996655881E-188	cerebellum development
GO:0046635	16515	56	153	1	240	2	3	false	0.4129707112970116	0.9807060755336701	3.894846379161416E-56	positive regulation of alpha-beta T cell activation
GO:0000226	16515	727	153	3	1603	5	2	false	0.4132522190305051	0.9807060755336701	0.0	microtubule cytoskeleton organization
GO:0042060	16515	505	153	5	602	5	1	false	0.4140770137511191	0.9807060755336701	8.253237307151272E-115	wound healing
GO:0071396	16515	543	153	3	2592	11	2	false	0.41415719432182047	0.9807060755336701	0.0	cellular response to lipid
GO:0043207	16515	1256	153	7	2462	12	2	false	0.4147369995083711	0.9807060755336701	0.0	response to external biotic stimulus
GO:0019722	16515	207	153	1	499	1	1	false	0.41482965931858257	0.9807060755336701	2.4345818380476334E-146	calcium-mediated signaling
GO:0010972	16515	86	153	1	366	2	4	false	0.4152256905456936	0.9807060755336701	4.422493043847607E-86	negative regulation of G2/M transition of mitotic cell cycle
GO:0051494	16515	138	153	1	1615	6	3	false	0.41538489114730975	0.9807060755336701	5.365037252402088E-204	negative regulation of cytoskeleton organization
GO:0090148	16515	167	153	1	1951	6	1	false	0.41586624551901974	0.9807060755336701	7.609672645238063E-247	membrane fission
GO:0045765	16515	267	153	1	1132	2	3	false	0.41625816610624233	0.9807060755336701	9.939404513532307E-268	regulation of angiogenesis
GO:0043022	16515	56	153	2	126	3	1	false	0.41634408602149325	0.9807060755336701	3.590272155218709E-37	ribosome binding
GO:0050867	16515	310	153	2	5055	23	3	false	0.41651162020166405	0.9807060755336701	0.0	positive regulation of cell activation
GO:0002708	16515	90	153	1	216	1	3	false	0.41666666666666136	0.9807060755336701	3.5171887384052034E-63	positive regulation of lymphocyte mediated immunity
GO:0042168	16515	30	153	1	72	1	2	false	0.41666666666666724	0.9807060755336701	6.08614660219243E-21	heme metabolic process
GO:0050855	16515	25	153	1	60	1	2	false	0.41666666666667024	0.9807060755336701	1.9262093107921078E-17	regulation of B cell receptor signaling pathway
GO:0043462	16515	78	153	1	1631	11	2	false	0.41769082558011605	0.9821489983374972	1.973333025520025E-135	regulation of ATPase activity
GO:0002757	16515	336	153	3	449	3	2	false	0.4181178158770649	0.9821862951133806	2.2504906526529873E-109	immune response-activating signal transduction
GO:0004175	16515	674	153	6	1042	8	1	false	0.4197352194328563	0.9830414849956653	5.225545316484879E-293	endopeptidase activity
GO:0051220	16515	23	153	1	97	2	1	false	0.4198883161511985	0.9830414849956653	8.890015224299859E-23	cytoplasmic sequestering of protein
GO:0006094	16515	84	153	1	200	1	2	false	0.4199999999999758	0.9830414849956653	1.42591324429826E-58	gluconeogenesis
GO:0007275	16515	4343	153	26	6284	36	2	false	0.4201278175724463	0.9830414849956653	0.0	multicellular organism development
GO:0010467	16515	3646	153	47	7606	95	1	false	0.4208310535006848	0.983723470462951	0.0	gene expression
GO:0048709	16515	95	153	1	917	5	2	false	0.4219529943900169	0.9851818717469427	6.029540389088139E-132	oligodendrocyte differentiation
GO:0015893	16515	130	153	1	5051	21	2	false	0.42227971396771424	0.9851818717469427	1.2555527625589518E-261	drug transport
GO:0010921	16515	151	153	1	1449	5	3	false	0.4236555753178198	0.9859658641051156	1.358011525117124E-209	regulation of phosphatase activity
GO:2001020	16515	204	153	4	1239	20	2	false	0.42390301208769515	0.9859658641051156	6.72187288317118E-240	regulation of response to DNA damage stimulus
GO:0006378	16515	45	153	1	106	1	2	false	0.4245283018867989	0.9859658641051156	5.29694687080202E-31	mRNA polyadenylation
GO:0043648	16515	81	153	1	923	6	1	false	0.4245858484256345	0.9859658641051156	1.421463585521689E-118	dicarboxylic acid metabolic process
GO:0061659	16515	341	153	2	523	2	1	false	0.42467931107750684	0.9859658641051156	4.59558000573742E-146	ubiquitin-like protein ligase activity
GO:0007519	16515	147	153	1	345	1	2	false	0.42608695652174866	0.9882735331363666	1.4133958396733393E-101	skeletal muscle tissue development
GO:0008213	16515	160	153	2	3764	34	1	false	0.4276157896945095	0.9898654460982829	1.1437914655462367E-286	protein alkylation
GO:0006213	16515	33	153	1	136	2	2	false	0.42777777777775844	0.9898654460982829	2.3500689946253996E-32	pyrimidine nucleoside metabolic process
GO:0016728	16515	3	153	1	7	1	1	false	0.42857142857142844	0.9898654460982829	0.02857142857142854	oxidoreductase activity, acting on CH or CH2 groups, disulfide as acceptor
GO:0016895	16515	39	153	1	91	1	2	false	0.42857142857142977	0.9898654460982829	1.2169039104908858E-26	exodeoxyribonuclease activity, producing 5'-phosphomonoesters
GO:0000977	16515	822	153	6	1421	9	2	false	0.42889048306560507	0.9898654460982829	0.0	RNA polymerase II regulatory region sequence-specific DNA binding
GO:0016825	16515	231	153	2	3358	21	1	false	0.4292593562820515	0.9898654460982829	0.0	hydrolase activity, acting on acid phosphorus-nitrogen bonds
GO:0035304	16515	125	153	1	1846	8	3	false	0.4299491621565503	0.9900027748047507	7.26989018514517E-198	regulation of protein dephosphorylation
GO:0002920	16515	82	153	1	919	6	2	false	0.4301477104425832	0.9900027748047507	2.0097235322283468E-119	regulation of humoral immune response
GO:0097110	16515	56	153	1	5904	59	1	false	0.4316882871809757	0.9925922214392213	6.043816441070309E-137	scaffold protein binding
GO:0051287	16515	53	153	1	779	8	2	false	0.43239516307758596	0.9927791227434443	1.4640026981752435E-83	NAD binding
GO:0022037	16515	93	153	1	4812	29	2	false	0.43313273901327	0.9927791227434443	9.898357943540529E-199	metencephalon development
GO:0070661	16515	257	153	2	1612	9	1	false	0.43319309576557646	0.9927791227434443	2.6583123617360578E-306	leukocyte proliferation
GO:0002824	16515	89	153	1	205	1	3	false	0.43414634146341363	0.9927791227434443	2.0605109082257525E-60	positive regulation of adaptive immune response based on somatic recombination of immune receptors built from immunoglobulin superfamily domains
GO:0060538	16515	155	153	1	357	1	1	false	0.43417366946779773	0.9927791227434443	1.7813338969731313E-105	skeletal muscle organ development
GO:0004527	16515	109	153	1	251	1	1	false	0.4342629482071575	0.9927791227434443	4.7960343894978686E-74	exonuclease activity
GO:0005815	16515	738	153	8	10934	107	2	false	0.43556529288136436	0.9940111841482626	0.0	microtubule organizing center
GO:0016798	16515	90	153	1	3358	21	1	false	0.43574241189105734	0.9940111841482626	2.2248947571949868E-179	hydrolase activity, acting on glycosyl bonds
GO:0022409	16515	241	153	2	852	5	3	false	0.43641621759025406	0.9940111841482626	1.3207425402735992E-219	positive regulation of cell-cell adhesion
GO:0000041	16515	104	153	1	779	4	1	false	0.43694838055813406	0.9940111841482626	2.6343855276289145E-132	transition metal ion transport
GO:0005741	16515	171	153	1	685	2	2	false	0.4372262773723238	0.9940111841482626	1.9177414391202844E-166	mitochondrial outer membrane
GO:1902531	16515	1775	153	6	3387	10	2	false	0.43729834848883387	0.9940111841482626	0.0	regulation of intracellular signal transduction
GO:0009142	16515	173	153	2	377	3	2	false	0.43830441898525163	0.9953510047108043	2.824157871525456E-112	nucleoside triphosphate biosynthetic process
GO:0007548	16515	241	153	2	848	5	1	false	0.439206109711703	0.9962095807190489	5.007512246222941E-219	sex differentiation
GO:0000729	16515	19	153	1	942	28	3	false	0.4395164914516021	0.9962095807190489	4.54449451291065E-40	DNA double-strand break processing
GO:0043967	16515	63	153	1	143	1	1	false	0.44055944055942303	0.9965148122321238	3.68138435767025E-42	histone H4 acetylation
GO:0015931	16515	199	153	1	2500	7	2	false	0.44086046904407034	0.9965148122321238	8.366965467777354E-301	nucleobase-containing compound transport
GO:0070507	16515	182	153	1	1034	3	3	false	0.44090253517344286	0.9965148122321238	3.4720163717168425E-208	regulation of microtubule cytoskeleton organization
GO:0060560	16515	201	153	1	2516	7	2	false	0.4420860592130838	0.9976348412249286	1.670279347514282E-303	developmental growth involved in morphogenesis
GO:0071772	16515	148	153	1	1598	6	2	false	0.44239037402118425	0.9976348412249286	2.138030795342677E-213	response to BMP
GO:0097529	16515	177	153	1	399	1	1	false	0.44360902255636075	0.9976348412249286	2.451808183492864E-118	myeloid leukocyte migration
GO:0032103	16515	431	153	2	3505	12	3	false	0.4446619875243631	0.9976348412249286	0.0	positive regulation of response to external stimulus
GO:0030278	16515	183	153	1	2883	9	2	false	0.44626269049525163	0.9976348412249286	3.1252322802926416E-295	regulation of ossification
GO:0048878	16515	1045	153	5	1707	7	1	false	0.4464769601093928	0.9976348412249286	0.0	chemical homeostasis
GO:0006520	16515	297	153	4	8872	102	3	false	0.4468465486708038	0.9976348412249286	0.0	cellular amino acid metabolic process
GO:0070160	16515	116	153	1	453	2	1	false	0.44699056437902684	0.9976348412249286	2.7755055669990687E-111	tight junction
GO:0030665	16515	106	153	1	237	1	2	false	0.44725738396625836	0.9976348412249286	3.258913058416741E-70	clathrin-coated vesicle membrane
GO:0045664	16515	602	153	1	1345	1	2	false	0.4475836431225906	0.9976348412249286	0.0	regulation of neuron differentiation
GO:0031012	16515	448	153	5	10934	107	2	false	0.44763296150906495	0.9976348412249286	0.0	extracellular matrix
GO:0030163	16515	878	153	9	5628	53	3	false	0.44790439152996986	0.9976348412249286	0.0	protein catabolic process
GO:0006997	16515	119	153	2	4814	61	1	false	0.4479759126712014	0.9976348412249286	1.4677403379619203E-241	nucleus organization
GO:0090092	16515	210	153	1	2933	8	2	false	0.4484761268079223	0.9976348412249286	0.0	regulation of transmembrane receptor protein serine/threonine kinase signaling pathway
GO:1904019	16515	89	153	1	1695	11	1	false	0.4484943770794696	0.9976348412249286	6.9644082700204E-151	epithelial cell apoptotic process
GO:0071887	16515	89	153	1	1695	11	1	false	0.4484943770794696	0.9976348412249286	6.9644082700204E-151	leukocyte apoptotic process
GO:0046634	16515	82	153	1	319	2	2	false	0.44863074466195957	0.9976348412249286	2.1420139943141881E-78	regulation of alpha-beta T cell activation
GO:0007286	16515	127	153	3	217	4	2	false	0.44891479879313445	0.9976348412249286	2.0584468653338053E-63	spermatid development
GO:0046916	16515	96	153	1	532	3	2	false	0.45022694247637673	0.9996209717249666	1.8904459297886234E-108	cellular transition metal ion homeostasis
GO:0140033	16515	19	153	1	138	4	1	false	0.45096442046618196	1.0	9.802572648690074E-24	acetylation-dependent protein binding
GO:0043631	16515	53	153	1	3298	37	1	false	0.4526984437497227	1.0	2.2185600023109682E-117	RNA polyadenylation
GO:0070193	16515	16	153	1	1114	41	1	false	0.45345258775944125	1.0	4.144357432410198E-36	synaptonemal complex organization
GO:1902750	16515	98	153	1	376	2	3	false	0.4538581560283287	1.0	4.400617946030801E-93	negative regulation of cell cycle G2/M phase transition
GO:0031300	16515	343	153	1	3573	6	2	false	0.4544642519606785	1.0	0.0	intrinsic component of organelle membrane
GO:0046049	16515	10	153	1	22	1	2	false	0.4545454545454533	1.0	1.5464411749241542E-6	UMP metabolic process
GO:0045667	16515	111	153	1	1701	9	3	false	0.45600938088950566	1.0	1.7047716720234992E-177	regulation of osteoblast differentiation
GO:0021762	16515	42	153	1	92	1	2	false	0.45652173913042726	1.0	3.435485169298353E-27	substantia nigra development
GO:0046390	16515	280	153	2	1138	6	3	false	0.4568982957785944	1.0	6.425820980981306E-275	ribose phosphate biosynthetic process
GO:0017038	16515	184	153	1	1899	6	1	false	0.4579165360238328	1.0	1.2025741636577896E-261	protein import
GO:0006915	16515	1695	153	11	1819	11	1	false	0.4589258663985264	1.0	6.637702222380925E-196	apoptotic process
GO:0002188	16515	3	153	1	28	5	1	false	0.45940170940170805	1.0	3.052503052503051E-4	translation reinitiation
GO:0008584	16515	129	153	2	190	2	2	false	0.45981620718460303	1.0	2.608342719434987E-51	male gonad development
GO:0031639	16515	23	153	1	50	1	1	false	0.4599999999999966	1.0	9.255552464864753E-15	plasminogen activation
GO:0042455	16515	19	153	1	72	2	2	false	0.4608763693270762	1.0	8.492254526445176E-18	ribonucleoside biosynthetic process
GO:0043168	16515	1438	153	10	2941	19	1	false	0.46099588756756665	1.0	0.0	anion binding
GO:0042110	16515	422	153	2	621	2	1	false	0.4614357695705392	1.0	2.0350217108907248E-168	T cell activation
GO:0004177	16515	42	153	1	91	1	1	false	0.46153846153845823	1.0	6.321292711508991E-27	aminopeptidase activity
GO:0051213	16515	74	153	1	757	6	1	false	0.4617156147666395	1.0	1.1715735179622724E-104	dioxygenase activity
GO:0007600	16515	388	153	2	817	3	1	false	0.4623478128741738	1.0	1.1461051024118381E-244	sensory perception
GO:0015081	16515	146	153	1	547	2	3	false	0.46293803697841757	1.0	3.9035497607233794E-137	sodium ion transmembrane transporter activity
GO:0031519	16515	48	153	1	6237	80	2	false	0.4631439488638601	1.0	1.0323288694317843E-121	PcG protein complex
GO:0050864	16515	133	153	1	498	2	2	false	0.46320493240573835	1.0	7.634791671906631E-125	regulation of B cell activation
GO:0034644	16515	76	153	1	164	1	2	false	0.46341463414636147	1.0	1.0638980345459273E-48	cellular response to UV
GO:0070198	16515	27	153	1	101	2	1	false	0.46514851485148845	1.0	3.8212743850660195E-25	protein localization to chromosome, telomeric region
GO:1903708	16515	168	153	1	2505	9	5	false	0.46517818590227955	1.0	7.778440961046042E-267	positive regulation of hemopoiesis
GO:0005096	16515	246	153	1	915	2	4	false	0.46563833984990755	1.0	1.608902497232652E-230	GTPase activator activity
GO:0032922	16515	65	153	1	7111	68	3	false	0.46602413450508184	1.0	4.658596512697576E-160	circadian regulation of gene expression
GO:0045003	16515	7	153	1	131	11	1	false	0.46696202496254624	1.0	8.960493506706093E-12	double-strand break repair via synthesis-dependent strand annealing
GO:0035303	16515	183	153	1	1839	6	2	false	0.4673041220162528	1.0	5.425185702300607E-258	regulation of dephosphorylation
GO:0048534	16515	816	153	6	3162	21	2	false	0.4677449224306134	1.0	0.0	hematopoietic or lymphoid organ development
GO:0002685	16515	166	153	1	1924	7	3	false	0.46881235497865853	1.0	9.127204648613753E-245	regulation of leukocyte migration
GO:0043409	16515	158	153	1	1330	5	4	false	0.4691906324292026	1.0	8.307824877662033E-210	negative regulation of MAPK cascade
GO:0009892	16515	2467	153	26	10162	104	3	false	0.4692049341964844	1.0	0.0	negative regulation of metabolic process
GO:0042582	16515	148	153	1	775	3	2	false	0.4709463264909685	1.0	2.0659595098779544E-163	azurophil granule
GO:0008380	16515	423	153	3	873	5	1	false	0.47095704799948035	1.0	8.925974126670274E-262	RNA splicing
GO:0042274	16515	69	153	2	404	9	2	false	0.4726060846068121	1.0	1.1773762523524607E-79	ribosomal small subunit biogenesis
GO:0044877	16515	821	153	9	9221	95	1	false	0.4743639017945701	1.0	0.0	protein-containing complex binding
GO:0046631	16515	116	153	1	422	2	1	false	0.47467663315725517	1.0	3.8716569327656174E-107	alpha-beta T cell activation
GO:0018205	16515	357	153	3	1150	8	1	false	0.47485253786841297	1.0	1.6538706783194315E-308	peptidyl-lysine modification
GO:0048029	16515	71	153	1	1252	11	2	false	0.47525580839794823	1.0	7.557975025909243E-118	monosaccharide binding
GO:0006222	16515	10	153	1	21	1	3	false	0.47619047619047694	1.0	2.835142154027613E-6	UMP biosynthetic process
GO:0009060	16515	82	153	1	172	1	1	false	0.476744186046525	1.0	3.308688116608232E-51	aerobic respiration
GO:0009897	16515	297	153	1	5657	12	3	false	0.4768066916090158	1.0	0.0	external side of plasma membrane
GO:2000514	16515	52	153	1	109	1	2	false	0.4770642201834871	1.0	2.263951017530763E-32	regulation of CD4-positive, alpha-beta T cell activation
GO:0002833	16515	213	153	1	2732	8	3	false	0.4780814989190235	1.0	4.9E-324	positive regulation of response to biotic stimulus
GO:0009988	16515	55	153	1	115	1	1	false	0.4782608695652251	1.0	3.611734178599632E-34	cell-cell recognition
GO:0048588	16515	200	153	1	2255	7	3	false	0.4784901125683522	1.0	1.6537138968796187E-292	developmental cell growth
GO:0035725	16515	154	153	1	790	3	2	false	0.4786975250108514	1.0	1.575889815423574E-168	sodium ion transmembrane transport
GO:1905477	16515	114	153	1	759	4	3	false	0.4792096522821277	1.0	8.75363250708599E-139	positive regulation of protein localization to membrane
GO:0051172	16515	1965	153	24	8407	100	3	false	0.47975478614119915	1.0	0.0	negative regulation of nitrogen compound metabolic process
GO:0070820	16515	152	153	1	775	3	1	false	0.48102328298754937	1.0	6.923303769481057E-166	tertiary granule
GO:0002039	16515	65	153	1	5904	59	1	false	0.48128954299743115	1.0	8.818227475807576E-155	p53 binding
GO:0009636	16515	467	153	3	3829	21	1	false	0.48133986511711424	1.0	0.0	response to toxic substance
GO:0006879	16515	54	153	1	112	1	2	false	0.48214285714286037	1.0	2.748090068927861E-33	cellular iron ion homeostasis
GO:0050769	16515	427	153	1	1522	2	4	false	0.48252714299342225	1.0	0.0	positive regulation of neurogenesis
GO:0007131	16515	42	153	1	214	3	3	false	0.48257877364698326	1.0	1.389922097173188E-45	reciprocal meiotic recombination
GO:0070232	16515	28	153	1	58	1	2	false	0.4827586206896602	1.0	3.4405613780570427E-17	regulation of T cell apoptotic process
GO:0006606	16515	139	153	1	1549	7	5	false	0.48287953234071473	1.0	2.1817441662206284E-202	protein import into nucleus
GO:0008307	16515	43	153	1	612	9	1	false	0.48322886460820413	1.0	4.0457916105969515E-67	structural constituent of muscle
GO:0002573	16515	186	153	2	609	5	2	false	0.48327604879667047	1.0	4.947439153860526E-162	myeloid leukocyte differentiation
GO:0046822	16515	107	153	1	542	3	2	false	0.4837303779690673	1.0	2.6647664467630514E-116	regulation of nucleocytoplasmic transport
GO:0071479	16515	65	153	1	231	2	2	false	0.48447204968936886	1.0	4.143394055114161E-59	cellular response to ionizing radiation
GO:0051261	16515	102	153	1	210	1	1	false	0.4857142857142744	1.0	1.2034860126026306E-62	protein depolymerization
GO:0043177	16515	259	153	3	1120	11	1	false	0.48586871051113495	1.0	3.2132812755151765E-262	organic acid binding
GO:0031297	16515	27	153	3	34	3	1	false	0.48880347593582574	1.0	1.8588687370994322E-7	replication fork processing
GO:0016266	16515	48	153	1	98	1	1	false	0.48979591836733966	1.0	4.0051169351851385E-29	O-glycan processing
GO:0042826	16515	109	153	1	2163	13	1	false	0.4903916147773607	1.0	6.925434575761604E-187	histone deacetylase binding
GO:0043296	16515	130	153	1	453	2	1	false	0.49204907304300116	1.0	2.8542323203351293E-117	apical junction complex
GO:1903037	16515	278	153	2	396	2	2	false	0.49230277458114874	1.0	3.9608440227055116E-104	regulation of leukocyte cell-cell adhesion
GO:0016861	16515	32	153	1	65	1	1	false	0.49230769230768523	1.0	2.770302411443656E-19	intramolecular oxidoreductase activity, interconverting aldoses and ketoses
GO:0006399	16515	164	153	2	430	4	1	false	0.49271787782317134	1.0	1.8363757221523104E-123	tRNA metabolic process
GO:0033013	16515	57	153	1	8460	100	4	false	0.49340292683505105	1.0	6.756886676636859E-148	tetrapyrrole metabolic process
GO:0048856	16515	4812	153	29	5265	31	1	false	0.49382243673689497	1.0	0.0	anatomical structure development
GO:0033036	16515	2808	153	12	5875	24	1	false	0.49406452293215797	1.0	0.0	macromolecule localization
GO:0015485	16515	44	153	1	89	1	2	false	0.4943820224719051	1.0	1.926273401764287E-26	cholesterol binding
GO:0003012	16515	389	153	2	1482	6	1	false	0.4956711031905766	1.0	0.0	muscle system process
GO:0031507	16515	7	153	1	239	22	3	false	0.49593239177291004	1.0	1.2363905834658915E-13	heterochromatin assembly
GO:0035326	16515	590	153	4	1506	9	1	false	0.4967876006478154	1.0	0.0	cis-regulatory region binding
GO:0051604	16515	246	153	3	6967	75	2	false	0.4973326168495653	1.0	0.0	protein maturation
GO:0036230	16515	479	153	3	604	3	1	false	0.49811663667999095	1.0	4.42232868641949E-133	granulocyte activation
GO:0045171	16515	70	153	1	10934	107	2	false	0.49871735186825905	1.0	2.8840113884152997E-183	intercellular bridge
GO:0002705	16515	116	153	1	733	4	3	false	0.4987503639007128	1.0	2.2703370964350394E-138	positive regulation of leukocyte mediated immunity
GO:0007051	16515	163	153	2	1787	18	2	false	0.49917702304092704	1.0	3.2835767599035126E-236	spindle organization
GO:0050801	16515	717	153	4	1045	5	1	false	0.49961884690682223	1.0	1.6318728044228007E-281	ion homeostasis
GO:0001704	16515	157	153	1	989	4	2	false	0.4997239994735547	1.0	3.2319245423219463E-187	formation of primary germ layer
GO:0004652	16515	12	153	1	24	1	1	false	0.49999999999999906	1.0	3.698011505253386E-7	polynucleotide adenylyltransferase activity
GO:0006564	16515	6	153	1	12	1	2	false	0.4999999999999995	1.0	0.0010822510822510805	L-serine biosynthetic process
GO:0044206	16515	5	153	1	10	1	2	false	0.4999999999999995	1.0	0.003968253968253954	UMP salvage
GO:0001602	16515	3	153	1	6	1	1	false	0.4999999999999997	1.0	0.04999999999999996	pancreatic polypeptide receptor activity
GO:0009260	16515	273	153	2	546	3	3	false	0.5000000000002024	1.0	1.2719717912950743E-163	ribonucleotide biosynthetic process
GO:0099513	16515	1041	153	10	2082	19	2	false	0.5000000000007936	1.0	0.0	polymeric cytoskeletal fiber
GO:1903902	16515	56	153	1	352	4	3	false	0.5015915157749661	1.0	1.7950751270743253E-66	positive regulation of viral life cycle
GO:0006119	16515	128	153	1	2456	13	4	false	0.5022068024415454	1.0	1.258177013177386E-217	oxidative phosphorylation
GO:0032259	16515	335	153	4	9406	103	1	false	0.5025227223622692	1.0	0.0	methylation
GO:0031498	16515	19	153	1	674	24	2	false	0.5026410401441147	1.0	2.8298490274379685E-37	chromatin disassembly
GO:0005576	16515	681	153	7	10934	107	1	false	0.5029558207165175	1.0	0.0	extracellular region
GO:0015833	16515	1929	153	6	2495	7	2	false	0.5041087509711841	1.0	0.0	peptide transport
GO:0030509	16515	136	153	1	1424	7	3	false	0.5055041205112341	1.0	3.793407240085289E-194	BMP signaling pathway
GO:0035257	16515	152	153	1	300	1	2	false	0.5066666666666704	1.0	1.0952841067871731E-89	nuclear hormone receptor binding
GO:0035097	16515	76	153	1	1118	10	2	false	0.5068527158110823	1.0	5.330255787555673E-120	histone methyltransferase complex
GO:0070988	16515	64	153	1	9406	103	1	false	0.5069173680036625	1.0	7.921211405684695E-166	demethylation
GO:0072657	16515	581	153	3	2012	9	1	false	0.5071065735246477	1.0	0.0	protein localization to membrane
GO:0031618	16515	9	153	1	57	4	2	false	0.5074048758259313	1.0	1.111548014321039E-10	nuclear pericentric heterochromatin
GO:0010522	16515	89	153	1	8980	71	5	false	0.5083409520458537	1.0	3.682237256937354E-216	regulation of calcium ion transport into cytosol
GO:0019058	16515	310	153	4	865	10	1	false	0.5092196248538741	1.0	2.7186111839671737E-244	viral life cycle
GO:0006383	16515	54	153	1	2161	28	1	false	0.5098717884491607	1.0	3.8190087161515313E-109	transcription by RNA polymerase III
GO:0004712	16515	100	153	1	1176	8	1	false	0.5099117379837244	1.0	6.473673098889257E-148	protein serine/threonine/tyrosine kinase activity
GO:0032465	16515	79	153	1	817	7	3	false	0.5106287395261978	1.0	3.7931370877683024E-112	regulation of cytokinesis
GO:0060249	16515	397	153	2	1707	7	1	false	0.5109623416265701	1.0	0.0	anatomical structure homeostasis
GO:0008652	16515	59	153	1	1937	23	3	false	0.5110989103149101	1.0	3.880792315783584E-114	cellular amino acid biosynthetic process
GO:0016209	16515	78	153	1	11970	109	2	false	0.5112210464806716	1.0	1.1799331428031769E-203	antioxidant activity
GO:0016410	16515	91	153	1	178	1	1	false	0.5112359550562042	1.0	4.570375630728127E-53	N-acyltransferase activity
GO:0006898	16515	275	153	1	537	1	1	false	0.5121042830538706	1.0	7.557181205381543E-161	receptor-mediated endocytosis
GO:0051289	16515	57	153	1	189	2	2	false	0.5133400878081054	1.0	8.894995727743968E-50	protein homotetramerization
GO:0072332	16515	73	153	1	443	4	2	false	0.5146838858354782	1.0	1.5578234073270288E-85	intrinsic apoptotic signaling pathway by p53 class mediator
GO:0046939	16515	130	153	1	2217	12	1	false	0.5166376266431912	1.0	3.4408422572295827E-214	nucleotide phosphorylation
GO:0055085	16515	1399	153	6	4702	19	1	false	0.5168063148100447	1.0	0.0	transmembrane transport
GO:0042440	16515	66	153	1	9406	103	1	false	0.5177309456978838	1.0	3.8941767659736856E-170	pigment metabolic process
GO:0015698	16515	148	153	1	484	2	1	false	0.5185052102048516	1.0	9.745884648170868E-129	inorganic anion transport
GO:0008238	16515	91	153	1	1042	8	1	false	0.519846565405997	1.0	1.834185287485497E-133	exopeptidase activity
GO:0036498	16515	64	153	1	123	1	1	false	0.5203252032520279	1.0	1.448759633095097E-36	IRE1-mediated unfolded protein response
GO:1901992	16515	78	153	2	600	13	4	false	0.5207074243776755	1.0	4.2854971351041336E-100	positive regulation of mitotic cell cycle phase transition
GO:0045785	16515	378	153	2	5701	26	3	false	0.5222621895258537	1.0	0.0	positive regulation of cell adhesion
GO:0019219	16515	2640	153	31	6350	74	4	false	0.5224726694443813	1.0	0.0	regulation of nucleobase-containing compound metabolic process
GO:0048037	16515	463	153	5	9221	95	1	false	0.5226171533531073	1.0	0.0	cofactor binding
GO:0000280	16515	1122	153	17	1165	17	1	false	0.5252619407512692	1.0	1.861771880780646E-79	nuclear division
GO:0030496	16515	179	153	2	10934	107	1	false	0.5256303925558212	1.0	0.0	midbody
GO:0016831	16515	17	153	1	55	2	1	false	0.5265993265993227	1.0	1.465238339242942E-14	carboxy-lyase activity
GO:0006165	16515	128	153	1	581	3	3	false	0.5267065556694609	1.0	2.228358214210284E-132	nucleoside diphosphate phosphorylation
GO:0002020	16515	285	153	2	2163	13	1	false	0.5269110256458458	1.0	0.0	protease binding
GO:0042641	16515	76	153	1	10934	107	2	false	0.5276268812350964	1.0	2.7648937365372555E-196	actomyosin
GO:0098813	16515	235	153	3	1468	17	2	false	0.5278466708394797	1.0	1.417335171881471E-279	nuclear chromosome segregation
GO:0005201	16515	131	153	2	919	12	2	false	0.5281998986763358	1.0	9.180321674673437E-163	extracellular matrix structural constituent
GO:0043603	16515	982	153	14	5039	71	1	false	0.5284947781168164	1.0	0.0	cellular amide metabolic process
GO:0060156	16515	45	153	1	85	1	4	false	0.5294117647058859	1.0	3.464607421570597E-25	milk ejection reflex
GO:0072528	16515	49	153	1	4340	66	5	false	0.5300370381877892	1.0	4.626246233603248E-116	pyrimidine-containing compound biosynthetic process
GO:0070192	16515	52	153	2	1218	41	2	false	0.531001065952412	1.0	8.562509276619807E-93	chromosome organization involved in meiotic cell cycle
GO:1903828	16515	97	153	1	5832	45	3	false	0.531227147347455	1.0	1.1155587085248956E-213	negative regulation of cellular protein localization
GO:0061351	16515	130	153	1	1612	9	1	false	0.531731891119567	1.0	1.497327342653147E-195	neural precursor cell proliferation
GO:0035312	16515	25	153	1	47	1	2	false	0.5319148936170182	1.0	6.741316548173564E-14	5'-3' exodeoxyribonuclease activity
GO:0032153	16515	77	153	1	10934	107	1	false	0.5322818751347297	1.0	1.9607369470800382E-198	cell division site
GO:0010035	16515	502	153	3	3829	21	1	false	0.5325787132439217	1.0	0.0	response to inorganic substance
GO:0016570	16515	421	153	4	3779	34	2	false	0.5342519330683649	1.0	0.0	histone modification
GO:0007276	16515	580	153	5	773	6	2	false	0.5343204518173299	1.0	6.572703527412539E-188	gamete generation
GO:0003006	16515	848	153	5	5486	31	2	false	0.5347993017139436	1.0	0.0	developmental process involved in reproduction
GO:0098588	16515	1881	153	4	3159	6	1	false	0.5348609005390021	1.0	0.0	bounding membrane of organelle
GO:0009055	16515	94	153	1	787	6	2	false	0.535032482373782	1.0	2.130393453753991E-124	electron transfer activity
GO:0005575	16515	11845	153	109	14589	134	1	false	0.5352341690397533	1.0	0.0	cellular_component
GO:0042752	16515	100	153	1	8926	68	2	false	0.5365354005800334	1.0	1.3997728163591125E-237	regulation of circadian rhythm
GO:0051236	16515	181	153	1	4806	20	2	false	0.5366751135213783	1.0	0.0	establishment of RNA localization
GO:1903364	16515	133	153	1	2147	12	5	false	0.536719349642594	1.0	7.112732876714284E-216	positive regulation of cellular protein catabolic process
GO:0032870	16515	641	153	3	2591	11	3	false	0.5369884440003179	1.0	0.0	cellular response to hormone stimulus
GO:0005085	16515	212	153	1	1760	6	2	false	0.5375745865020488	1.0	2.4038542226050965E-280	guanyl-nucleotide exchange factor activity
GO:0004674	16515	817	153	6	1176	8	1	false	0.5382472345202656	1.0	2.3066182299E-313	protein serine/threonine kinase activity
GO:0051234	16515	4792	153	20	5875	24	1	false	0.5383731166223916	1.0	0.0	establishment of localization
GO:0007178	16515	304	153	1	947	2	1	false	0.5392080476682596	1.0	2.6692498831821777E-257	transmembrane receptor protein serine/threonine kinase signaling pathway
GO:0070228	16515	47	153	1	87	1	2	false	0.5402298850574823	1.0	1.0011335532525918E-25	regulation of lymphocyte apoptotic process
GO:0016774	16515	111	153	1	1632	11	1	false	0.5403505315836319	1.0	1.980965115726932E-175	phosphotransferase activity, carboxyl group as acceptor
GO:0019941	16515	592	153	4	690	4	2	false	0.5410818996494049	1.0	8.138613953273877E-122	modification-dependent protein catabolic process
GO:0043491	16515	229	153	1	2462	8	1	false	0.5425982871585922	1.0	0.0	protein kinase B signaling
GO:0090257	16515	203	153	1	627	2	2	false	0.5430545576837766	1.0	1.0142939123222344E-170	regulation of muscle system process
GO:0051651	16515	79	153	1	12999	128	3	false	0.5434823865778067	1.0	1.1373541699428035E-208	maintenance of location in cell
GO:0030055	16515	406	153	3	776	5	1	false	0.543542070583624	1.0	2.0238350356373618E-232	cell-substrate junction
GO:0030667	16515	275	153	1	2591	7	4	false	0.5445095280639811	1.0	0.0	secretory granule membrane
GO:0036294	16515	195	153	1	358	1	2	false	0.5446927374300892	1.0	1.6856649571500483E-106	cellular response to decreased oxygen levels
GO:0051225	16515	100	153	1	816	6	2	false	0.5447847542951865	1.0	3.5450625345655923E-131	spindle assembly
GO:0009888	16515	1798	153	11	4812	29	1	false	0.5449308237705869	1.0	0.0	tissue development
GO:0016407	16515	97	153	1	178	1	1	false	0.5449438202247482	1.0	8.943535539092454E-53	acetyltransferase activity
GO:0051570	16515	24	153	1	74	2	2	false	0.5464642724916731	1.0	5.704664158049463E-20	regulation of histone H3-K9 methylation
GO:0001894	16515	206	153	1	631	2	2	false	0.546700877921322	1.0	2.3649600015097304E-172	tissue homeostasis
GO:0002706	16515	127	153	1	232	1	2	false	0.5474137931034205	1.0	7.83524482011477E-69	regulation of lymphocyte mediated immunity
GO:1904951	16515	418	153	2	6251	27	3	false	0.5475603157578814	1.0	0.0	positive regulation of establishment of protein localization
GO:0012501	16515	1819	153	11	1921	11	1	false	0.5478463915823705	1.0	1.7730777300949983E-172	programmed cell death
GO:0072686	16515	115	153	1	351	2	1	false	0.5485551485552121	1.0	8.477986266582427E-96	mitotic spindle
GO:0005178	16515	120	153	1	2026	13	3	false	0.5489468215691544	1.0	3.892309488535672E-197	integrin binding
GO:0000987	16515	585	153	4	1418	9	2	false	0.5489483944784168	1.0	0.0	cis-regulatory region sequence-specific DNA binding
GO:0006335	16515	8	153	2	102	22	2	false	0.5491221087801992	1.0	4.5600660687539165E-12	DNA replication-dependent nucleosome assembly
GO:0030902	16515	130	153	1	4812	29	2	false	0.54913509950019	1.0	7.447499875037976E-259	hindbrain development
GO:0008236	16515	228	153	2	1045	8	2	false	0.5494825241362596	1.0	2.7721736095558395E-237	serine-type peptidase activity
GO:0000165	16515	840	153	3	2466	8	2	false	0.5498087377519645	1.0	0.0	MAPK cascade
GO:0016614	16515	94	153	1	757	6	1	false	0.5499306566700661	1.0	1.0451082217737541E-122	oxidoreductase activity, acting on CH-OH group of donors
GO:0002440	16515	163	153	1	2527	12	1	false	0.5515415633350784	1.0	9.923968098089397E-262	production of molecular mediator of immune response
GO:0006611	16515	172	153	1	1377	6	2	false	0.5516249597856246	1.0	1.8894853900743452E-224	protein export from nucleus
GO:0045132	16515	65	153	1	359	4	3	false	0.5518792007474228	1.0	3.291003986166314E-73	meiotic chromosome segregation
GO:0016773	16515	1274	153	9	1632	11	1	false	0.5531271926457115	1.0	0.0	phosphotransferase activity, alcohol group as acceptor
GO:0051567	16515	37	153	1	112	2	2	false	0.5535714285714197	1.0	1.729378083872802E-30	histone H3-K9 methylation
GO:0002699	16515	188	153	1	1496	6	3	false	0.5539029315032576	1.0	7.484172641807918E-245	positive regulation of immune effector process
GO:0070828	16515	15	153	1	713	37	1	false	0.5540282147215029	1.0	2.424103080488891E-31	heterochromatin organization
GO:0042176	16515	371	153	3	3259	25	3	false	0.5541996389867748	1.0	0.0	regulation of protein catabolic process
GO:0051219	16515	80	153	1	5904	59	1	false	0.5546662606241025	1.0	2.491826638238962E-183	phosphoprotein binding
GO:2000145	16515	829	153	2	1544	3	3	false	0.5553107446146164	1.0	0.0	regulation of cell motility
GO:0098662	16515	754	153	3	917	3	2	false	0.5555181581772161	1.0	1.2439668276924448E-185	inorganic cation transmembrane transport
GO:0031721	16515	5	153	1	9	1	1	false	0.5555555555555552	1.0	0.007936507936507915	hemoglobin alpha binding
GO:0016866	16515	129	153	1	232	1	1	false	0.556034482758588	1.0	1.1847578980744412E-68	intramolecular transferase activity
GO:0004618	16515	111	153	1	1426	10	2	false	0.5564934408948987	1.0	1.1175190912424194E-168	phosphoglycerate kinase activity
GO:0007059	16515	293	153	3	12841	127	1	false	0.5569536224134943	1.0	0.0	chromosome segregation
GO:0031123	16515	131	153	1	873	5	1	false	0.5573436277324743	1.0	1.31676020562302E-159	RNA 3'-end processing
GO:0048599	16515	39	153	1	213	4	2	false	0.55751078050163	1.0	1.2998895301086097E-43	oocyte development
GO:0051427	16515	178	153	1	1183	5	1	false	0.5581706363223897	1.0	7.939605335590596E-217	hormone receptor binding
GO:0045860	16515	531	153	3	1543	8	4	false	0.5584226435450079	1.0	0.0	positive regulation of protein kinase activity
GO:0006487	16515	72	153	1	215	2	1	false	0.5586611606172132	1.0	5.087642612320941E-59	protein N-linked glycosylation
GO:0031461	16515	155	153	1	276	1	1	false	0.561594202898581	1.0	1.3903744105371244E-81	cullin-RING ubiquitin ligase complex
GO:0043122	16515	230	153	1	1791	6	2	false	0.5621687093244148	1.0	2.2667704893074058E-297	regulation of I-kappaB kinase/NF-kappaB signaling
GO:0004601	16515	45	153	1	80	1	2	false	0.5625000000000011	1.0	1.7270972273433324E-23	peroxidase activity
GO:0030234	16515	928	153	4	2684	11	2	false	0.5628513085363216	1.0	0.0	enzyme regulator activity
GO:0002274	16515	604	153	3	1132	5	1	false	0.562863390155549	1.0	0.0	myeloid leukocyte activation
GO:0001508	16515	127	153	1	375	2	1	false	0.5632370766487048	1.0	1.2790879321613086E-103	action potential
GO:0000166	16515	685	153	7	1120	11	2	false	0.5649127919947724	1.0	4.9E-324	nucleotide binding
GO:0001817	16515	632	153	2	2817	8	2	false	0.5661033996378553	1.0	0.0	regulation of cytokine production
GO:0015085	16515	189	153	1	554	2	2	false	0.5663300278757275	1.0	1.0732590432227741E-153	calcium ion transmembrane transporter activity
GO:0015291	16515	140	153	1	247	1	1	false	0.5668016194331824	1.0	7.884775568303248E-73	secondary active transmembrane transporter activity
GO:0019207	16515	197	153	1	1516	6	2	false	0.5668582017184529	1.0	1.5453463694756356E-253	kinase regulator activity
GO:0060964	16515	80	153	2	106	2	3	false	0.5678346810422288	1.0	2.5180005504221723E-25	regulation of gene silencing by miRNA
GO:0043178	16515	82	153	1	1120	11	1	false	0.5684045832866623	1.0	9.148162770359793E-127	alcohol binding
GO:0072341	16515	81	153	1	9221	95	1	false	0.5693742911828765	1.0	5.878111720328239E-201	modified amino acid binding
GO:0009132	16515	144	153	1	587	3	1	false	0.5708856858790138	1.0	2.442921476294658E-141	nucleoside diphosphate metabolic process
GO:0000323	16515	673	153	2	3678	10	1	false	0.5709304813360302	1.0	0.0	lytic vacuole
GO:0099503	16515	920	153	3	2016	6	1	false	0.5714147884463308	1.0	0.0	secretory vesicle
GO:0004470	16515	4	153	1	7	1	1	false	0.5714285714285712	1.0	0.02857142857142855	malic enzyme activity
GO:0006753	16515	587	153	3	3053	15	3	false	0.5728678306816225	1.0	0.0	nucleoside phosphate metabolic process
GO:0005506	16515	129	153	1	976	6	1	false	0.5738319673036638	1.0	8.02023180457354E-165	iron ion binding
GO:0009156	16515	31	153	1	54	1	2	false	0.5740740740740786	1.0	9.208696835961703E-16	ribonucleoside monophosphate biosynthetic process
GO:0043169	16515	1836	153	12	2941	19	1	false	0.5754161869505245	1.0	0.0	cation binding
GO:0034097	16515	1093	153	6	2958	16	1	false	0.5756423706664275	1.0	0.0	response to cytokine
GO:0045948	16515	23	153	1	257	9	3	false	0.5759441293168912	1.0	2.6584020216041523E-33	positive regulation of translational initiation
GO:0006605	16515	406	153	2	1362	6	1	false	0.5760823795227608	1.0	0.0	protein targeting
GO:0042391	16515	375	153	2	3583	18	1	false	0.5762557069997761	1.0	0.0	regulation of membrane potential
GO:0090307	16515	56	153	1	1008	15	3	false	0.5783437321562366	1.0	2.158283748013468E-93	mitotic spindle assembly
GO:0012506	16515	733	153	2	3955	10	2	false	0.5785774285098328	1.0	0.0	vesicle membrane
GO:0009755	16515	209	153	1	4706	19	2	false	0.5788731435009884	1.0	0.0	hormone-mediated signaling pathway
GO:0035743	16515	22	153	1	38	1	1	false	0.578947368421057	1.0	4.496408047354013E-11	CD4-positive, alpha-beta T cell cytokine production
GO:0005912	16515	159	153	1	453	2	1	false	0.5792943796518306	1.0	8.127486957214048E-127	adherens junction
GO:1902749	16515	204	153	2	472	4	2	false	0.5801252294071191	1.0	1.7190669391545322E-139	regulation of cell cycle G2/M phase transition
GO:0006486	16515	215	153	2	3808	34	3	false	0.5804563307500328	1.0	0.0	protein glycosylation
GO:0035869	16515	88	153	1	10934	107	2	false	0.5805818909078313	1.0	1.0190585374674722E-221	ciliary transition zone
GO:0050954	16515	137	153	1	388	2	1	false	0.5821012813340694	1.0	9.021911403626958E-109	sensory perception of mechanical stimulus
GO:0006282	16515	115	153	3	745	19	3	false	0.5821171287367727	1.0	1.5912161007733195E-138	regulation of DNA repair
GO:0006353	16515	70	153	1	2371	29	2	false	0.5828560505427324	1.0	1.90518362398519E-136	DNA-templated transcription, termination
GO:0030135	16515	274	153	1	2016	6	1	false	0.5842459617011548	1.0	0.0	coated vesicle
GO:0045087	16515	757	153	4	1772	9	2	false	0.5848687380431028	1.0	0.0	innate immune response
GO:0104004	16515	282	153	2	5952	41	1	false	0.5854719652028416	1.0	0.0	cellular response to environmental stimulus
GO:0035510	16515	29	153	1	115	3	1	false	0.5855085964237534	1.0	7.323191447117171E-28	DNA dealkylation
GO:0022804	16515	247	153	1	969	3	1	false	0.5867818868553658	1.0	4.405229710593728E-238	active transmembrane transporter activity
GO:0048858	16515	618	153	1	1730	2	3	false	0.586973659136221	1.0	0.0	cell projection morphogenesis
GO:0018023	16515	42	153	1	118	2	1	false	0.5871360278139721	1.0	5.655068785606159E-33	peptidyl-lysine trimethylation
GO:0008234	16515	622	153	5	1042	8	1	false	0.5871461315095978	1.0	3.040490279962583E-304	cysteine-type peptidase activity
GO:0055065	16515	571	153	4	652	4	2	false	0.5874689647022504	1.0	1.1535948196394761E-105	metal ion homeostasis
GO:0005789	16515	960	153	2	3161	6	2	false	0.5879636173713103	1.0	0.0	endoplasmic reticulum membrane
GO:0031406	16515	249	153	2	1448	11	2	false	0.5887534252881178	1.0	8.343069137015109E-288	carboxylic acid binding
GO:0007249	16515	262	153	1	2488	8	2	false	0.5899641969652414	1.0	0.0	I-kappaB kinase/NF-kappaB signaling
GO:0008528	16515	95	153	1	161	1	2	false	0.5900621118012647	1.0	7.407838232269253E-47	G protein-coupled peptide receptor activity
GO:0046036	16515	13	153	1	22	1	2	false	0.5909090909090884	1.0	2.0103735274013903E-6	CTP metabolic process
GO:0043413	16515	215	153	2	3954	36	2	false	0.5909465774329015	1.0	0.0	macromolecule glycosylation
GO:1901880	16515	64	153	1	108	1	3	false	0.5925925925926012	1.0	2.546348153053069E-31	negative regulation of protein depolymerization
GO:0002703	16515	172	153	1	856	4	2	false	0.5930308297475133	1.0	9.12200387929859E-186	regulation of leukocyte mediated immunity
GO:0001701	16515	339	153	1	571	1	1	false	0.5936952714536811	1.0	9.130771441335421E-167	in utero embryonic development
GO:0000803	16515	28	153	1	1624	51	1	false	0.5938560110825296	1.0	4.890951622388134E-61	sex chromosome
GO:0016741	16515	177	153	1	2841	14	1	false	0.5945339279872313	1.0	5.1519296440650425E-287	transferase activity, transferring one-carbon groups
GO:0006479	16515	160	153	2	284	3	2	false	0.5948933205276423	1.0	6.647675853046176E-84	protein methylation
GO:0030001	16515	779	153	4	1064	5	1	false	0.5951162610395422	1.0	1.0752815419801313E-267	metal ion transport
GO:1901879	16515	78	153	1	131	1	2	false	0.5954198473282407	1.0	5.714397593453473E-38	regulation of protein depolymerization
GO:0019752	16515	923	153	6	1006	6	1	false	0.5957139701359423	1.0	7.788489199683524E-124	carboxylic acid metabolic process
GO:0016651	16515	106	153	1	757	6	1	false	0.5968171436835803	1.0	1.6881037154436157E-132	oxidoreductase activity, acting on NAD(P)H
GO:0032869	16515	208	153	1	348	1	2	false	0.5977011494253116	1.0	3.208088037675193E-101	cellular response to insulin stimulus
GO:0055072	16515	70	153	1	117	1	1	false	0.5982905982905883	1.0	7.803491361384879E-34	iron ion homeostasis
GO:0007338	16515	103	153	2	133	2	1	false	0.5984278879015928	1.0	1.766169887383044E-30	single fertilization
GO:0018108	16515	354	153	2	1849	10	2	false	0.5984551274594692	1.0	0.0	peptidyl-tyrosine phosphorylation
GO:0034613	16515	2012	153	9	2533	11	2	false	0.5984859294282703	1.0	0.0	cellular protein localization
GO:0002822	16515	127	153	1	212	1	2	false	0.5990566037735588	1.0	1.7928835835648818E-61	regulation of adaptive immune response based on somatic recombination of immune receptors built from immunoglobulin superfamily domains
GO:0048199	16515	405	153	1	676	1	2	false	0.5991124260355654	1.0	6.523698570797862E-197	vesicle targeting, to, from or within Golgi
GO:0043632	16515	602	153	4	1103	7	1	false	0.5995843298430612	1.0	0.0	modification-dependent macromolecule catabolic process
GO:0015293	16515	84	153	1	140	1	1	false	0.5999999999999713	1.0	1.7504218329707693E-40	symporter activity
GO:0035553	16515	3	153	1	5	1	1	false	0.5999999999999999	1.0	0.10000000000000002	oxidative single-stranded RNA demethylation
GO:0002250	16515	354	153	2	1668	9	1	false	0.6004644324384141	1.0	0.0	adaptive immune response
GO:0071383	16515	230	153	1	1123	4	4	false	0.6007106051134837	1.0	1.8266029166835424E-246	cellular response to steroid hormone stimulus
GO:0072376	16515	100	153	1	9237	84	2	false	0.6008827751265753	1.0	4.471804442498979E-239	protein activation cascade
GO:0016747	16515	178	153	1	296	1	1	false	0.6013513513512682	1.0	7.57658746519481E-86	transferase activity, transferring acyl groups other than amino-acyl groups
GO:0055076	16515	117	153	1	571	4	1	false	0.6014365536388365	1.0	4.222830118030812E-125	transition metal ion homeostasis
GO:0044848	16515	96	153	1	13878	132	1	false	0.6017359063394302	1.0	2.9923870221883514E-248	biological phase
GO:0032990	16515	638	153	1	1057	1	1	false	0.6035950804161297	1.0	2.1711294386699665E-307	cell part morphogenesis
GO:1902600	16515	213	153	1	803	3	2	false	0.6038841660129254	1.0	5.721286476053272E-201	proton transmembrane transport
GO:0016835	16515	154	153	1	416	2	1	false	0.6039040778500587	1.0	2.1039926219434314E-118	carbon-oxygen lyase activity
GO:0006403	16515	209	153	1	2808	12	1	false	0.6054637522813523	1.0	2.7E-322	RNA localization
GO:0016460	16515	23	153	1	62	2	1	false	0.6081438392385131	1.0	1.6756493074771417E-17	myosin II complex
GO:2000113	16515	1054	153	18	3468	61	4	false	0.6083631135208206	1.0	0.0	negative regulation of cellular macromolecule biosynthetic process
GO:0034968	16515	107	153	2	137	2	2	false	0.6087376556461508	1.0	6.490030157305677E-31	histone lysine methylation
GO:0043687	16515	342	153	3	3764	34	1	false	0.6088407049425881	1.0	0.0	post-translational protein modification
GO:0007156	16515	137	153	1	225	1	1	false	0.60888888888889	1.0	7.383140797018059E-65	homophilic cell adhesion via plasma membrane adhesion molecules
GO:1901565	16515	1167	153	10	6503	58	2	false	0.6096490039665776	1.0	0.0	organonitrogen compound catabolic process
GO:0036064	16515	125	153	1	1130	8	2	false	0.6097381000383166	1.0	5.42481356598006E-170	ciliary basal body
GO:0015985	16515	130	153	1	213	1	1	false	0.6103286384976658	1.0	2.5305638965408337E-61	energy coupled proton transport, down electrochemical gradient
GO:0031346	16515	354	153	1	2059	5	3	false	0.6110430412135823	1.0	0.0	positive regulation of cell projection organization
GO:0032944	16515	198	153	2	253	2	2	false	0.6118012422359611	1.0	4.8630093008627926E-57	regulation of mononuclear cell proliferation
GO:0051480	16515	314	153	2	401	2	1	false	0.6127306733166775	1.0	1.6957984953835528E-90	regulation of cytosolic calcium ion concentration
GO:0003714	16515	237	153	4	1210	21	2	false	0.6132692960570398	1.0	4.1508910608822115E-259	transcription corepressor activity
GO:0032934	16515	51	153	1	83	1	1	false	0.6144578313253023	1.0	1.0344562062436025E-23	sterol binding
GO:0036094	16515	1120	153	11	9221	95	1	false	0.6148604315865072	1.0	0.0	small molecule binding
GO:0006312	16515	20	153	1	267	12	1	false	0.6151717469101665	1.0	1.4885339597314033E-30	mitotic recombination
GO:0006826	16515	64	153	1	104	1	1	false	0.615384615384606	1.0	1.0052317592714408E-29	iron ion transport
GO:0031970	16515	82	153	1	4673	54	2	false	0.617679317187823	1.0	1.2039996653477072E-178	organelle envelope lumen
GO:0016817	16515	1312	153	8	3358	21	1	false	0.6179366269668124	1.0	0.0	hydrolase activity, acting on acid anhydrides
GO:0016791	16515	390	153	1	631	1	2	false	0.6180665610141629	1.0	1.7724745606628105E-181	phosphatase activity
GO:0007417	16515	893	153	5	4127	24	2	false	0.6180830461202949	1.0	0.0	central nervous system development
GO:0061462	16515	34	153	1	55	1	1	false	0.6181818181818137	1.0	1.1880310858726769E-15	protein localization to lysosome
GO:0006241	16515	13	153	1	21	1	3	false	0.6190476190476191	1.0	4.914246400314525E-6	CTP biosynthetic process
GO:0022890	16515	616	153	2	782	2	2	false	0.6202946579733046	1.0	7.754286867836614E-175	inorganic cation transmembrane transporter activity
GO:0140098	16515	321	153	2	6357	41	1	false	0.6208147692897302	1.0	0.0	catalytic activity, acting on RNA
GO:0006937	16515	141	153	1	367	2	2	false	0.6214320811185255	1.0	1.6021214252982904E-105	regulation of muscle contraction
GO:0005509	16515	635	153	4	1729	11	1	false	0.621875463132354	1.0	0.0	calcium ion binding
GO:0002366	16515	641	153	3	1133	5	2	false	0.6220866828086806	1.0	0.0	leukocyte activation involved in immune response
GO:0045931	16515	139	153	2	1094	16	3	false	0.6233996389085283	1.0	3.4568646433256212E-180	positive regulation of mitotic cell cycle
GO:0009063	16515	102	153	1	1413	13	3	false	0.6240672666778571	1.0	1.954108733716474E-158	cellular amino acid catabolic process
GO:0003735	16515	163	153	3	692	13	2	false	0.6240735150934217	1.0	2.4451715393404195E-163	structural constituent of ribosome
GO:0005796	16515	86	153	1	4639	52	2	false	0.6241210655210576	1.0	2.6067616176653933E-185	Golgi lumen
GO:0051301	16515	649	153	6	12841	127	1	false	0.6255323765252598	1.0	0.0	cell division
GO:0072507	16515	447	153	3	652	4	2	false	0.6262717602863654	1.0	1.5162498349701476E-175	divalent inorganic cation homeostasis
GO:0032508	16515	89	153	6	96	6	1	false	0.6268357166424113	1.0	8.38983011372577E-11	DNA duplex unwinding
GO:0030880	16515	100	153	1	10544	103	2	false	0.6270541891593296	1.0	7.481570205832181E-245	RNA polymerase complex
GO:0042177	16515	127	153	1	1742	13	4	false	0.6275396470450881	1.0	8.140765499303084E-197	negative regulation of protein catabolic process
GO:0060322	16515	701	153	4	4812	29	1	false	0.6276298467590136	1.0	0.0	head development
GO:0022407	16515	368	153	2	969	5	2	false	0.6277118525871389	1.0	1.4663086252680296E-278	regulation of cell-cell adhesion
GO:0042113	16515	242	153	1	621	2	1	false	0.6279102384292699	1.0	1.4509539205180607E-179	B cell activation
GO:0002218	16515	129	153	1	460	3	2	false	0.6283776405315297	1.0	6.978580283134606E-118	activation of innate immune response
GO:0098797	16515	455	153	1	5728	12	2	false	0.6299803872378971	1.0	0.0	plasma membrane protein complex
GO:0005769	16515	339	153	1	865	2	1	false	0.6304993577394773	1.0	1.0317500152976027E-250	early endosome
GO:0034708	16515	101	153	1	10545	103	2	false	0.6306969979285533	1.0	7.165847233616036E-247	methyltransferase complex
GO:0051020	16515	515	153	3	2163	13	1	false	0.630964635505511	1.0	0.0	GTPase binding
GO:0042035	16515	97	153	1	4427	45	5	false	0.6328561004397395	1.0	5.897037765553686E-202	regulation of cytokine biosynthetic process
GO:0120031	16515	570	153	1	1446	2	2	false	0.6331605622475757	1.0	0.0	plasma membrane bounded cell projection assembly
GO:0006631	16515	321	153	1	1129	3	2	false	0.6338213833345523	1.0	7.325902166768504E-292	fatty acid metabolic process
GO:0051052	16515	319	153	4	4959	67	3	false	0.6340221277874747	1.0	0.0	regulation of DNA metabolic process
GO:0055080	16515	640	153	4	717	4	1	false	0.6341682742613949	1.0	1.3362150715858248E-105	cation homeostasis
GO:0003729	16515	253	153	4	623	10	1	false	0.6342099210903602	1.0	5.568862532860065E-182	mRNA binding
GO:0045089	16515	184	153	1	1194	6	6	false	0.6344851872073023	1.0	4.3980518518859185E-222	positive regulation of innate immune response
GO:1990748	16515	101	153	1	12841	127	3	false	0.634990306643574	1.0	1.503434732109384E-255	cellular detoxification
GO:0003674	16515	11969	153	109	14589	134	1	false	0.6351566838820881	1.0	0.0	molecular_function
GO:1901989	16515	92	153	2	667	15	3	false	0.6360180945513002	1.0	1.3636926693205137E-115	positive regulation of cell cycle phase transition
GO:0051704	16515	905	153	8	13878	132	1	false	0.636108130743074	1.0	0.0	multi-organism process
GO:0043281	16515	202	153	1	1304	6	3	false	0.63649911925089	1.0	2.2830555385091596E-243	regulation of cysteine-type endopeptidase activity involved in apoptotic process
GO:0016874	16515	155	153	1	6357	41	1	false	0.6377107382593596	1.0	9.95913586E-316	ligase activity
GO:0032868	16515	261	153	1	409	1	1	false	0.6381418092909116	1.0	1.3615933498545213E-115	response to insulin
GO:0009612	16515	194	153	1	2959	15	2	false	0.6392821662172746	1.0	3.39693344311477E-310	response to mechanical stimulus
GO:0006614	16515	95	153	2	640	14	3	false	0.6401114621408429	1.0	4.1505314621492907E-116	SRP-dependent cotranslational protein targeting to membrane
GO:0002758	16515	104	153	1	361	3	2	false	0.6404087480098646	1.0	1.5790221428931765E-93	innate immune response-activating signal transduction
GO:0051648	16515	518	153	1	807	1	1	false	0.6418835192070529	1.0	8.105257218839552E-228	vesicle localization
GO:0051223	16515	642	153	2	1947	6	3	false	0.6420272450558597	1.0	0.0	regulation of protein transport
GO:0016787	16515	3358	153	21	6357	41	1	false	0.6425414596603595	1.0	0.0	hydrolase activity
GO:0098577	16515	18	153	1	28	1	1	false	0.642857142857142	1.0	7.620144919916059E-8	inactive sex chromosome
GO:0042107	16515	103	153	1	5250	52	1	false	0.6449223979716372	1.0	1.8061455012996403E-219	cytokine metabolic process
GO:0032986	16515	21	153	1	633	30	2	false	0.6453051502843816	1.0	1.0580976786592462E-39	protein-DNA complex disassembly
GO:0008201	16515	145	153	1	1477	10	3	false	0.64535784327582	1.0	3.3157691700586924E-205	heparin binding
GO:0030136	16515	177	153	1	274	1	1	false	0.6459854014597985	1.0	9.172860720852975E-77	clathrin-coated vesicle
GO:0006364	16515	207	153	2	438	4	3	false	0.6460777039560397	1.0	7.127896510281192E-131	rRNA processing
GO:0005654	16515	1101	153	10	10934	107	2	false	0.6462057290810059	1.0	0.0	nucleoplasm
GO:0043401	16515	170	153	1	263	1	2	false	0.6463878326995791	1.0	1.2187410047770801E-73	steroid hormone mediated signaling pathway
GO:0008047	16515	455	153	2	1775	8	2	false	0.6490551286362489	1.0	0.0	enzyme activator activity
GO:0000793	16515	207	153	6	1624	51	1	false	0.6494258530968436	1.0	2.70944273168614E-268	condensed chromosome
GO:0019887	16515	169	153	1	1534	9	4	false	0.6512623943910405	1.0	2.5160806917380154E-230	protein kinase regulator activity
GO:0051592	16515	135	153	1	330	2	1	false	0.6515612047526786	1.0	2.4692721886313344E-96	response to calcium ion
GO:0048812	16515	604	153	1	927	1	2	false	0.6515641855448621	1.0	1.979770327319711E-259	neuron projection morphogenesis
GO:0048514	16515	544	153	1	834	1	2	false	0.6522781774579041	1.0	3.51874571010287E-233	blood vessel morphogenesis
GO:0004888	16515	596	153	3	850	4	1	false	0.653882683088716	1.0	2.4718895390397115E-224	transmembrane signaling receptor activity
GO:0140013	16515	213	153	3	1122	17	2	false	0.6543354703981894	1.0	5.072039602284252E-236	meiotic nuclear division
GO:0072527	16515	89	153	1	8468	100	4	false	0.6545253825904367	1.0	7.026501561340302E-214	pyrimidine-containing compound metabolic process
GO:0030098	16515	308	153	1	746	2	2	false	0.6556021375746797	1.0	8.01678692437044E-219	lymphocyte differentiation
GO:0000070	16515	145	153	2	1013	15	3	false	0.6565235041986477	1.0	6.274776549677634E-180	mitotic sister chromatid segregation
GO:0004518	16515	251	153	1	1069	4	2	false	0.6577428373478613	1.0	3.2666965749252185E-252	nuclease activity
GO:1902936	16515	104	153	1	158	1	1	false	0.6582278481013119	1.0	1.2828463775568215E-43	phosphatidylinositol bisphosphate binding
GO:0098754	16515	112	153	1	13878	132	2	false	0.6586019381867267	1.0	3.5472569958425475E-282	detoxification
GO:0051347	16515	662	153	3	3461	17	3	false	0.6586321793558487	1.0	0.0	positive regulation of transferase activity
GO:0008144	16515	217	153	2	9221	95	1	false	0.6590679635909915	1.0	0.0	drug binding
GO:0042692	16515	313	153	2	3422	24	2	false	0.6592297258593878	1.0	0.0	muscle cell differentiation
GO:0043270	16515	219	153	1	1946	9	3	false	0.6593381246696195	1.0	1.7089279859771584E-296	positive regulation of ion transport
GO:0002244	16515	153	153	1	3353	23	2	false	0.6596672354724897	1.0	2.7576923449191196E-269	hematopoietic progenitor cell differentiation
GO:0000187	16515	177	153	1	425	2	2	false	0.6600665926749638	1.0	1.1385783163245557E-124	activation of MAPK activity
GO:0048589	16515	579	153	3	5407	31	2	false	0.6601275966556077	1.0	0.0	developmental growth
GO:1905475	16515	172	153	1	886	5	2	false	0.6610488291807275	1.0	1.2455040406076947E-188	regulation of protein localization to membrane
GO:0070231	16515	41	153	1	62	1	1	false	0.6612903225806476	1.0	5.430958229767765E-17	T cell apoptotic process
GO:0010033	16515	2958	153	16	3829	21	1	false	0.6616602488968695	1.0	0.0	response to organic substance
GO:0052547	16515	399	153	2	2049	11	3	false	0.662764376141489	1.0	0.0	regulation of peptidase activity
GO:0051346	16515	376	153	2	3584	21	3	false	0.6631961235134958	1.0	0.0	negative regulation of hydrolase activity
GO:0007398	16515	169	153	1	1798	11	1	false	0.6634408037022421	1.0	1.2949610330482691E-242	ectoderm development
GO:0006936	16515	317	153	2	389	2	1	false	0.6636896085655823	1.0	2.275965879320519E-80	muscle contraction
GO:0016032	16515	865	153	10	901	10	1	false	0.6637490363352083	1.0	3.222404924236653E-65	viral process
GO:0019843	16515	64	153	1	623	10	1	false	0.6645660390488753	1.0	5.150860766161686E-89	rRNA binding
GO:0006873	16515	590	153	3	834	4	2	false	0.6649181814362115	1.0	3.900428870011724E-218	cellular ion homeostasis
GO:0060401	16515	162	153	1	385	2	1	false	0.6651379870130096	1.0	3.950000535518077E-113	cytosolic calcium ion transport
GO:0008104	16515	2531	153	11	2808	12	1	false	0.6651655841417776	1.0	0.0	protein localization
GO:0071949	16515	31	153	1	74	2	1	false	0.66567937800815	1.0	1.5018203296413343E-21	FAD binding
GO:0072511	16515	427	153	2	1064	5	1	false	0.6658011442868994	1.0	2.3261580343959E-310	divalent inorganic cation transport
GO:1901653	16515	352	153	1	1149	3	3	false	0.6666402335854134	1.0	1.3509331961443792E-306	cellular response to peptide
GO:0071404	16515	18	153	1	27	1	2	false	0.6666666666666647	1.0	2.133640577576491E-7	cellular response to low-density lipoprotein particle stimulus
GO:1901981	16515	158	153	1	237	1	1	false	0.6666666666666695	1.0	5.5640915006032975E-65	phosphatidylinositol phosphate binding
GO:0002220	16515	103	153	1	336	3	2	false	0.6678568236661835	1.0	2.4693485431296826E-89	innate immune response activating cell surface receptor signaling pathway
GO:1901342	16515	292	153	1	2005	7	2	false	0.6683166291660723	1.0	0.0	regulation of vasculature development
GO:0045815	16515	58	153	1	980	18	2	false	0.6698062593038416	1.0	4.2399556741849495E-95	positive regulation of gene expression, epigenetic
GO:0007492	16515	172	153	1	1798	11	1	false	0.6702169595105423	1.0	1.5006075978932066E-245	endoderm development
GO:0046914	16515	976	153	6	1729	11	1	false	0.670293298395199	1.0	0.0	transition metal ion binding
GO:0030217	16515	212	153	1	498	2	2	false	0.670674650311673	1.0	8.428030331917268E-147	T cell differentiation
GO:0017137	16515	155	153	1	364	2	1	false	0.6709956709957215	1.0	3.508882523150962E-107	Rab GTPase binding
GO:0005768	16515	865	153	2	3629	9	2	false	0.6711396447090251	1.0	0.0	endosome
GO:0120035	16515	617	153	1	1447	2	2	false	0.6711515502570056	1.0	0.0	regulation of plasma membrane bounded cell projection organization
GO:0031669	16515	200	153	1	469	2	2	false	0.6715506715508363	1.0	2.873638937077407E-138	cellular response to nutrient levels
GO:0034599	16515	273	153	2	443	3	2	false	0.6716113081802193	1.0	2.00136442996212E-127	cellular response to oxidative stress
GO:0090288	16515	130	153	1	4400	37	4	false	0.671852049732482	1.0	9.947489075813996E-254	negative regulation of cellular response to growth factor stimulus
GO:0045333	16515	172	153	1	256	1	1	false	0.6718749999999873	1.0	8.246990286896408E-70	cellular respiration
GO:0006919	16515	84	153	1	125	1	1	false	0.6719999999999727	1.0	5.8889387763844525E-34	activation of cysteine-type endopeptidase activity involved in apoptotic process
GO:0010952	16515	184	153	1	1742	10	4	false	0.6735152094064114	1.0	2.2292095959096104E-254	positive regulation of peptidase activity
GO:0022900	16515	163	153	1	1103	7	2	false	0.6745933381194866	1.0	6.865296657136565E-200	electron transport chain
GO:0045055	16515	744	153	3	848	3	1	false	0.6750190492940217	1.0	2.0969965795055626E-136	regulated exocytosis
GO:0017053	16515	79	153	1	4639	65	1	false	0.6751183773449039	1.0	3.9281730467475E-173	transcriptional repressor complex
GO:1903578	16515	110	153	1	5253	53	2	false	0.6760855587276937	1.0	2.852486042059148E-231	regulation of ATP metabolic process
GO:0070374	16515	178	153	1	569	3	3	false	0.6762965674015178	1.0	7.944332846595536E-153	positive regulation of ERK1 and ERK2 cascade
GO:0000027	16515	29	153	1	223	8	3	false	0.6781736421044272	1.0	4.703299508439425E-37	ribosomal large subunit assembly
GO:0098771	16515	651	153	4	717	4	1	false	0.6790122608030776	1.0	4.095764458482241E-95	inorganic ion homeostasis
GO:0048638	16515	284	153	1	2635	10	3	false	0.6809770992921071	1.0	0.0	regulation of developmental growth
GO:0019866	16515	497	153	1	3303	7	2	false	0.681019679828226	1.0	0.0	organelle inner membrane
GO:0035710	16515	79	153	1	116	1	1	false	0.6810344827586353	1.0	3.628915351914928E-31	CD4-positive, alpha-beta T cell activation
GO:0005546	16515	71	153	1	104	1	1	false	0.6826923076922842	1.0	7.170563846314133E-28	phosphatidylinositol-4,5-bisphosphate binding
GO:0008037	16515	115	153	1	12841	127	1	false	0.6827813672268075	1.0	1.5835454756116538E-284	cell recognition
GO:0030659	16515	712	153	2	2028	6	2	false	0.6832981229106784	1.0	0.0	cytoplasmic vesicle membrane
GO:0055074	16515	410	153	3	571	4	2	false	0.6835943708721484	1.0	8.549799163110391E-147	calcium ion homeostasis
GO:0090087	16515	662	153	2	2719	9	2	false	0.6841371239702196	1.0	0.0	regulation of peptide transport
GO:0007420	16515	659	153	4	3235	22	3	false	0.6841938632469432	1.0	0.0	brain development
GO:0042770	16515	128	153	1	2964	26	2	false	0.6842330028703468	1.0	2.47824352599714E-228	signal transduction in response to DNA damage
GO:1903506	16515	2128	153	26	2359	29	2	false	0.6855558993099011	1.0	0.0	regulation of nucleic acid-templated transcription
GO:0009896	16515	406	153	2	4401	25	3	false	0.6858908661418034	1.0	0.0	positive regulation of catabolic process
GO:0007159	16515	308	153	2	745	5	1	false	0.6865748353755871	1.0	1.365416220452581E-218	leukocyte cell-cell adhesion
GO:0033674	16515	596	153	3	1822	10	4	false	0.6867190526307271	1.0	0.0	positive regulation of kinase activity
GO:0048608	16515	399	153	2	4990	29	3	false	0.6868127840440763	1.0	0.0	reproductive structure development
GO:0097305	16515	212	153	1	3035	16	2	false	0.6870025357836002	1.0	0.0	response to alcohol
GO:0005643	16515	86	153	1	4885	65	2	false	0.6872061112918719	1.0	2.943093059755601E-187	nuclear pore
GO:0030036	16515	629	153	2	1519	5	2	false	0.6873098570460286	1.0	0.0	actin cytoskeleton organization
GO:0030518	16515	122	153	1	277	2	2	false	0.6877779521791323	1.0	6.123670689007926E-82	intracellular steroid hormone receptor signaling pathway
GO:0048598	16515	533	153	1	2563	5	2	false	0.6886193190417165	1.0	0.0	embryonic morphogenesis
GO:0000978	16515	562	153	4	838	6	2	false	0.6886336661270007	1.0	7.891714192443514E-230	RNA polymerase II cis-regulatory region sequence-specific DNA binding
GO:0010562	16515	1074	153	4	4324	18	3	false	0.6892525531895942	1.0	0.0	positive regulation of phosphorus metabolic process
GO:0070577	16515	19	153	1	193	11	2	false	0.6903601726482459	1.0	1.1408138520654599E-26	lysine-acetylated histone binding
GO:0140014	16515	993	153	15	1122	17	2	false	0.6904536213147987	1.0	3.7397162116333345E-173	mitotic nuclear division
GO:1902903	16515	333	153	1	2441	8	2	false	0.691230836312824	1.0	0.0	regulation of supramolecular fiber organization
GO:0016072	16515	216	153	2	430	4	1	false	0.6918655115378205	1.0	9.422449501794699E-129	rRNA metabolic process
GO:0071482	16515	106	153	1	327	3	2	false	0.6926661788708462	1.0	7.295561451263705E-89	cellular response to light stimulus
GO:0061061	16515	577	153	3	4812	29	1	false	0.6933468855782408	1.0	0.0	muscle structure development
GO:0006814	16515	197	153	1	937	5	2	false	0.6936469195132002	1.0	1.6465904742168215E-208	sodium ion transport
GO:0005515	16515	5904	153	59	9221	95	1	false	0.6939239189620809	1.0	0.0	protein binding
GO:0019083	16515	194	153	2	865	10	2	false	0.6945599662488853	1.0	3.4155161044695707E-199	viral transcription
GO:0061458	16515	403	153	2	4127	24	1	false	0.6953796336761672	1.0	0.0	reproductive system development
GO:0016298	16515	257	153	1	1001	4	1	false	0.6954533998380938	1.0	8.0973781445738E-247	lipase activity
GO:0033500	16515	221	153	1	1045	5	1	false	0.6959560766828088	1.0	2.3881191266294634E-233	carbohydrate homeostasis
GO:0030414	16515	153	153	1	1237	9	4	false	0.6965106120128696	1.0	2.699097016190179E-200	peptidase inhibitor activity
GO:0070227	16515	62	153	1	89	1	1	false	0.6966292134831333	1.0	2.0758018004069073E-23	lymphocyte apoptotic process
GO:0050851	16515	213	153	2	336	3	1	false	0.696647217292582	1.0	3.152144557126253E-95	antigen receptor-mediated signaling pathway
GO:0044282	16515	365	153	2	3416	22	2	false	0.6986168361636745	1.0	0.0	small molecule catabolic process
GO:0051924	16515	219	153	1	486	2	2	false	0.6986890670738499	1.0	1.4791659368840653E-144	regulation of calcium ion transport
GO:0010605	16515	2252	153	26	7683	95	3	false	0.6986918209058921	1.0	0.0	negative regulation of macromolecule metabolic process
GO:0001906	16515	125	153	1	13878	132	1	false	0.6988110530129346	1.0	5.33544237147986E-309	cell killing
GO:0003725	16515	70	153	1	623	10	1	false	0.6991454644702491	1.0	1.6371527707876785E-94	double-stranded RNA binding
GO:0044706	16515	200	153	1	6112	36	2	false	0.6991718339836082	1.0	0.0	multi-multicellular organism process
GO:0002064	16515	183	153	1	2232	14	2	false	0.6991980378788178	1.0	4.0227967376985776E-274	epithelial cell development
GO:0050727	16515	291	153	1	1122	4	3	false	0.6996570758330817	1.0	4.521695065141963E-278	regulation of inflammatory response
GO:0044325	16515	119	153	1	5904	59	1	false	0.7010094596973243	1.0	3.1604417993175626E-252	ion channel binding
GO:0098542	16515	941	153	5	1609	9	2	false	0.7014291766386223	1.0	0.0	defense response to other organism
GO:0042562	16515	116	153	1	9221	95	1	false	0.7014717734121947	1.0	8.546997155801766E-270	hormone binding
GO:1903321	16515	79	153	1	1488	22	3	false	0.7014896782193876	1.0	1.7040598787480632E-133	negative regulation of protein modification by small protein conjugation or removal
GO:0061134	16515	189	153	1	1819	11	4	false	0.7018909766342492	1.0	9.887549126770061E-263	peptidase regulator activity
GO:0016903	16515	138	153	1	757	6	1	false	0.7023953601015759	1.0	2.0410077817667137E-155	oxidoreductase activity, acting on the aldehyde or oxo group of donors
GO:0005774	16515	390	153	1	4059	12	3	false	0.7029758248750393	1.0	0.0	vacuolar membrane
GO:0043547	16515	366	153	1	1100	3	3	false	0.7032994182038784	1.0	5.201504897444228E-303	positive regulation of GTPase activity
GO:0008324	16515	645	153	2	1009	3	2	false	0.7036616659924775	1.0	1.156984187614412E-285	cation transmembrane transporter activity
GO:0030018	16515	123	153	1	10934	107	2	false	0.7037162952315386	1.0	4.10917131915143E-292	Z disc
GO:0099118	16515	358	153	1	1952	6	2	false	0.7039944049016995	1.0	0.0	microtubule-based protein transport
GO:0031072	16515	120	153	1	5904	59	1	false	0.7040588014219655	1.0	6.555799756571216E-254	heat shock protein binding
GO:0006493	16515	98	153	1	215	2	1	false	0.7050206476852541	1.0	8.067134999861254E-64	protein O-linked glycosylation
GO:0019901	16515	700	153	3	786	3	1	false	0.7060287284066116	1.0	2.985224654691716E-117	protein kinase binding
GO:0016052	16515	176	153	1	2252	15	2	false	0.7061267606598194	1.0	1.9705320068870085E-267	carbohydrate catabolic process
GO:0009991	16515	473	153	2	2447	12	1	false	0.706331278634904	1.0	0.0	response to extracellular stimulus
GO:0033993	16515	838	153	4	2958	16	1	false	0.7066659340148606	1.0	0.0	response to lipid
GO:2000112	16515	2359	153	37	3737	61	3	false	0.7069546367683583	1.0	0.0	regulation of cellular macromolecule biosynthetic process
GO:0046873	16515	460	153	2	896	4	2	false	0.707756480946273	1.0	9.792974397097512E-269	metal ion transmembrane transporter activity
GO:0070085	16515	224	153	2	9406	103	1	false	0.7082642369719214	1.0	0.0	glycosylation
GO:0032101	16515	863	153	3	4678	19	2	false	0.7088732022598576	1.0	0.0	regulation of response to external stimulus
GO:0002283	16515	465	153	3	521	3	2	false	0.7104663279646243	1.0	1.0986135721444786E-76	neutrophil activation involved in immune response
GO:0050953	16515	179	153	1	388	2	1	false	0.7104877593968874	1.0	1.247419746333564E-115	sensory perception of light stimulus
GO:0050767	16515	737	153	1	1592	2	4	false	0.7117225031515686	1.0	0.0	regulation of neurogenesis
GO:0030316	16515	86	153	1	186	2	1	false	0.7122929380993954	1.0	2.948696205122383E-55	osteoclast differentiation
GO:0072562	16515	126	153	1	10934	107	2	false	0.7124275610029792	1.0	6.353008162758529E-298	blood microparticle
GO:0062023	16515	353	153	4	448	5	1	false	0.7127814101106482	1.0	6.490318583199214E-100	collagen-containing extracellular matrix
GO:0051603	16515	680	153	4	1685	11	2	false	0.7127925602640013	1.0	0.0	proteolysis involved in cellular protein catabolic process
GO:0071453	16515	212	153	1	3001	17	2	false	0.7131855293224132	1.0	0.0	cellular response to oxygen levels
GO:0014070	16515	845	153	4	2958	16	1	false	0.7138168289317937	1.0	0.0	response to organic cyclic compound
GO:0009161	16515	45	153	1	63	1	1	false	0.7142857142857099	1.0	3.8629221694438106E-16	ribonucleoside monophosphate metabolic process
GO:0019864	16515	10	153	1	22	2	1	false	0.7142857142857144	1.0	1.5464411749241542E-6	IgG binding
GO:0043153	16515	20	153	1	28	1	2	false	0.7142857142857149	1.0	3.2173945217423335E-7	entrainment of circadian clock by photoperiod
GO:0015036	16515	35	153	1	49	1	1	false	0.71428571428572	1.0	1.4809354604982235E-12	disulfide oxidoreductase activity
GO:0002694	16515	468	153	2	1827	9	3	false	0.7148823032051987	1.0	0.0	regulation of leukocyte activation
GO:0019693	16515	483	153	2	3417	17	3	false	0.7159645285887939	1.0	0.0	ribose phosphate metabolic process
GO:0002263	16515	642	153	3	2060	11	3	false	0.7169994783208605	1.0	0.0	cell activation involved in immune response
GO:0055082	16515	717	153	3	1156	5	2	false	0.7172598903218738	1.0	0.0	cellular chemical homeostasis
GO:0007498	16515	195	153	1	1798	11	1	false	0.7181880431574748	1.0	2.9695785045830115E-267	mesoderm development
GO:0016705	16515	144	153	1	757	6	1	false	0.7193564763634455	1.0	2.982668556425574E-159	oxidoreductase activity, acting on paired donors, with incorporation or reduction of molecular oxygen
GO:0007623	16515	183	153	1	254	1	1	false	0.720472440944831	1.0	7.838283481832857E-65	circadian rhythm
GO:0045088	16515	264	153	1	1583	7	5	false	0.7219066901589386	1.0	4.9940086923741E-309	regulation of innate immune response
GO:0045936	16515	514	153	2	2991	14	3	false	0.7219520323653013	1.0	0.0	negative regulation of phosphate metabolic process
GO:0010212	16515	139	153	1	401	3	1	false	0.7221963887272584	1.0	9.808129332785928E-112	response to ionizing radiation
GO:0043292	16515	225	153	2	8742	98	3	false	0.7229820547597329	1.0	0.0	contractile fiber
GO:0071902	16515	321	153	2	985	7	3	false	0.7235972025791158	1.0	3.4663462726121185E-269	positive regulation of protein serine/threonine kinase activity
GO:0016922	16515	110	153	1	152	1	1	false	0.7236842105262947	1.0	1.7016957491177713E-38	nuclear receptor binding
GO:0031400	16515	549	153	4	4015	35	3	false	0.7247600922670995	1.0	0.0	negative regulation of protein modification process
GO:0009611	16515	602	153	5	3575	35	1	false	0.7259446048248731	1.0	0.0	response to wounding
GO:0019842	16515	124	153	1	1120	11	1	false	0.7266106772791328	1.0	1.4028846427522195E-168	vitamin binding
GO:0043601	16515	25	153	2	48	4	3	false	0.726950354609921	1.0	3.230214179333149E-14	nuclear replisome
GO:0023026	16515	16	153	1	22	1	1	false	0.7272727272727247	1.0	1.3402490182675935E-5	MHC class II protein complex binding
GO:0007018	16515	540	153	1	2358	5	2	false	0.7279163010797224	1.0	0.0	microtubule-based movement
GO:0010038	16515	330	153	2	502	3	1	false	0.7286866903642707	1.0	1.964419696631626E-139	response to metal ion
GO:0043433	16515	151	153	1	5068	43	4	false	0.7291399504985752	1.0	3.060363610307282E-294	negative regulation of DNA-binding transcription factor activity
GO:0051170	16515	159	153	1	332	2	1	false	0.7292250573288823	1.0	3.5062681746907363E-99	import into nucleus
GO:0034660	16515	430	153	4	3298	37	1	false	0.7300328977327912	1.0	0.0	ncRNA metabolic process
GO:0023014	16515	859	153	3	4966	21	2	false	0.7304276717138288	1.0	0.0	signal transduction by protein phosphorylation
GO:0005811	16515	75	153	1	4526	78	1	false	0.731437473755218	1.0	3.046281977573609E-165	lipid droplet
GO:0042175	16515	976	153	2	6329	16	2	false	0.7317259290143274	1.0	0.0	nuclear outer membrane-endoplasmic reticulum membrane network
GO:1902105	16515	240	153	1	1767	9	3	false	0.7320665759910943	1.0	4.608668090897521E-304	regulation of leukocyte differentiation
GO:0002449	16515	193	153	1	689	4	1	false	0.7323469290272178	1.0	1.021259377279329E-176	lymphocyte mediated immunity
GO:0035064	16515	61	153	3	193	11	2	false	0.7342513012981282	1.0	8.284405122205538E-52	methylated histone binding
GO:0031674	16515	134	153	1	10934	107	2	false	0.7344365941419033	1.0	2.8740248587E-313	I band
GO:0006305	16515	76	153	2	115	3	1	false	0.7348980377068597	1.0	1.3148330487621472E-31	DNA alkylation
GO:0046777	16515	230	153	1	1849	10	1	false	0.7360070732942037	1.0	8.973681207913746E-301	protein autophosphorylation
GO:0051865	16515	68	153	1	807	15	1	false	0.73618593886233	1.0	9.742484104058489E-101	protein autoubiquitination
GO:0045321	16515	1132	153	5	2605	13	2	false	0.7370034513910069	1.0	0.0	leukocyte activation
GO:0034620	16515	143	153	1	194	1	2	false	0.7371134020619234	1.0	4.497954551999792E-48	cellular response to unfolded protein
GO:0043414	16515	284	153	3	6663	89	3	false	0.7382956060253892	1.0	0.0	macromolecule methylation
GO:0032940	16515	1368	153	3	1513	3	2	false	0.7390096811639701	1.0	8.433213512315943E-207	secretion by cell
GO:0043312	16515	464	153	3	513	3	3	false	0.7394907073617891	1.0	1.0396254784149285E-69	neutrophil degranulation
GO:0042277	16515	320	153	2	372	2	1	false	0.7396458278990871	1.0	7.299619219983943E-65	peptide binding
GO:0009411	16515	134	153	1	274	2	1	false	0.7398465281675726	1.0	7.303673315893095E-82	response to UV
GO:0005844	16515	71	153	1	673	12	1	false	0.7406462352315715	1.0	6.357965542096231E-98	polysome
GO:0002444	16515	519	153	3	689	4	1	false	0.7440983258724699	1.0	1.8541720097934E-166	myeloid leukocyte mediated immunity
GO:0097153	16515	206	153	1	1765	11	2	false	0.745715649410793	1.0	2.130987757670256E-275	cysteine-type endopeptidase activity involved in apoptotic process
GO:0006271	16515	18	153	2	132	18	3	false	0.7467874594264536	1.0	1.4562789715072078E-22	DNA strand elongation involved in DNA replication
GO:0050877	16515	817	153	3	1482	6	1	false	0.7472738972701105	1.0	0.0	nervous system process
GO:0070838	16515	422	153	2	779	4	2	false	0.7478827797172768	1.0	1.6564569306744497E-232	divalent metal ion transport
GO:0010001	16515	193	153	1	3328	23	2	false	0.7481133266923785	1.0	3.31335E-319	glial cell differentiation
GO:0060966	16515	80	153	2	148	4	2	false	0.7486444538877097	1.0	6.943360971848802E-44	regulation of gene silencing by RNA
GO:0015630	16515	1194	153	10	1977	18	1	false	0.7490425034993321	1.0	0.0	microtubule cytoskeleton
GO:0048545	16515	358	153	1	1482	5	3	false	0.749588093874805	1.0	0.0	response to steroid hormone
GO:0031397	16515	71	153	1	812	15	3	false	0.7496868516088087	1.0	5.254160417574559E-104	negative regulation of protein ubiquitination
GO:0003727	16515	80	153	1	623	10	1	false	0.7497090837739486	1.0	3.9692195608632454E-103	single-stranded RNA binding
GO:0097237	16515	214	153	1	3046	19	2	false	0.7505097796107144	1.0	0.0	cellular response to toxic substance
GO:0006820	16515	484	153	2	1419	7	1	false	0.7513256563630465	1.0	0.0	anion transport
GO:0020037	16515	112	153	1	463	5	2	false	0.7513348652120215	1.0	1.3035499055138525E-110	heme binding
GO:0030330	16515	104	153	1	281	3	2	false	0.7516549955994746	1.0	7.654613795016606E-80	DNA damage response, signal transduction by p53 class mediator
GO:0140096	16515	3053	153	18	6357	41	1	false	0.7533589456558702	1.0	0.0	catalytic activity, acting on a protein
GO:0005496	16515	83	153	1	3802	63	2	false	0.7539340855471754	1.0	7.025211597531033E-173	steroid binding
GO:0051050	16515	859	153	3	7837	35	3	false	0.754349649015354	1.0	0.0	positive regulation of transport
GO:0002429	16515	336	153	3	369	3	2	false	0.7543802366111514	1.0	7.367798983439522E-48	immune response-activating cell surface receptor signaling pathway
GO:0043467	16515	139	153	1	5044	50	2	false	0.7544229701868186	1.0	1.3511595704754746E-275	regulation of generation of precursor metabolites and energy
GO:0016604	16515	754	153	6	10934	107	2	false	0.7559967074861615	1.0	0.0	nuclear body
GO:0006812	16515	1064	153	5	1419	7	1	false	0.7564095544024247	1.0	0.0	cation transport
GO:0008080	16515	81	153	1	107	1	2	false	0.7570093457944038	1.0	1.9061499493850374E-25	N-acetyltransferase activity
GO:0007565	16515	177	153	1	843	6	2	false	0.7579996446288099	1.0	2.1114224698166267E-187	female pregnancy
GO:0048018	16515	384	153	1	4802	17	3	false	0.7581262067857568	1.0	0.0	receptor ligand activity
GO:0016779	16515	197	153	1	1632	11	1	false	0.7582142662180853	1.0	2.828839163389177E-260	nucleotidyltransferase activity
GO:0016485	16515	188	153	1	1689	12	2	false	0.7585225217285776	1.0	2.1545479480890457E-255	protein processing
GO:0060147	16515	80	153	2	146	4	2	false	0.7587781451739772	1.0	3.3156225044677518E-43	regulation of posttranscriptional gene silencing
GO:0016829	16515	416	153	2	6357	41	1	false	0.7595911133719664	1.0	0.0	lyase activity
GO:0008284	16515	816	153	3	4921	23	3	false	0.7600840777723188	1.0	0.0	positive regulation of cell population proliferation
GO:0071375	16515	297	153	1	785	3	3	false	0.7603168128661257	1.0	2.613672664187581E-225	cellular response to peptide hormone stimulus
GO:0018212	16515	354	153	2	1150	8	1	false	0.7608085601253052	1.0	1.8418560259272367E-307	peptidyl-tyrosine modification
GO:0035967	16515	158	153	1	3628	32	3	false	0.7609599489447553	1.0	2.224284622106452E-281	cellular response to topologically incorrect protein
GO:0030097	16515	780	153	6	816	6	1	false	0.7621781572976939	1.0	1.2301592088236886E-63	hemopoiesis
GO:0009416	16515	274	153	2	401	3	1	false	0.7632189263682976	1.0	4.3097794406991056E-108	response to light stimulus
GO:0005730	16515	890	153	12	5098	80	2	false	0.7633690486933308	1.0	0.0	nucleolus
GO:0005775	16515	163	153	1	6667	58	2	false	0.7635223461112395	1.0	0.0	vacuolar lumen
GO:0019079	16515	116	153	1	865	10	2	false	0.7649662946153176	1.0	2.2153661026469295E-147	viral genome replication
GO:0002761	16515	102	153	1	407	5	3	false	0.7656161883080084	1.0	6.6814581629110455E-99	regulation of myeloid leukocyte differentiation
GO:0062197	16515	310	153	2	3900	34	2	false	0.7657764704735535	1.0	0.0	cellular response to chemical stress
GO:0006897	16515	537	153	1	2131	5	3	false	0.7662042392685695	1.0	0.0	endocytosis
GO:0002446	16515	475	153	3	519	3	1	false	0.7662057932626778	1.0	5.914689965897923E-65	neutrophil mediated immunity
GO:0005996	16515	261	153	1	1933	10	2	false	0.7664067075828243	1.0	0.0	monosaccharide metabolic process
GO:0016042	16515	268	153	1	2721	14	2	false	0.7666683306581872	1.0	0.0	lipid catabolic process
GO:0051402	16515	216	153	1	1748	11	2	false	0.7666779584826542	1.0	4.303957424512584E-283	neuron apoptotic process
GO:1990778	16515	300	153	1	2012	9	1	false	0.7669140015431173	1.0	0.0	protein localization to cell periphery
GO:0071168	16515	52	153	1	101	2	1	false	0.7671287128712888	1.0	5.205089863920637E-30	protein localization to chromatin
GO:0051049	16515	1594	153	5	5283	20	2	false	0.7680742617892325	1.0	0.0	regulation of transport
GO:0043069	16515	808	153	4	1883	11	3	false	0.768904187996352	1.0	0.0	negative regulation of programmed cell death
GO:0055029	16515	99	153	1	3375	49	2	false	0.7699524402475681	1.0	2.0011911053561487E-193	nuclear DNA-directed RNA polymerase complex
GO:0043406	16515	246	153	1	635	3	4	false	0.7707942023268377	1.0	2.440306010539757E-183	positive regulation of MAP kinase activity
GO:0005938	16515	301	153	1	7501	36	2	false	0.7718869711420732	1.0	0.0	cell cortex
GO:0002831	16515	349	153	1	4196	17	2	false	0.7721791306738937	1.0	0.0	regulation of response to biotic stimulus
GO:0016579	16515	257	153	4	274	4	2	false	0.7728506578399814	1.0	2.134682099159855E-27	protein deubiquitination
GO:0031668	16515	224	153	1	6314	41	4	false	0.7736723118405489	1.0	0.0	cellular response to extracellular stimulus
GO:0046128	16515	48	153	1	62	1	2	false	0.7741935483871082	1.0	3.438909653668478E-14	purine ribonucleoside metabolic process
GO:0006096	16515	111	153	1	212	2	7	false	0.774210855763164	1.0	3.510465594908556E-63	glycolytic process
GO:0048731	16515	4127	153	24	4812	29	2	false	0.7768323369854888	1.0	0.0	system development
GO:0051188	16515	194	153	2	4716	68	2	false	0.7770567024268098	1.0	0.0	cofactor biosynthetic process
GO:0018394	16515	152	153	1	387	3	2	false	0.7772177214276859	1.0	6.011990745058808E-112	peptidyl-lysine acetylation
GO:0034508	16515	39	153	1	1156	43	2	false	0.7776941395082004	1.0	1.3669631339497073E-73	centromere complex assembly
GO:0009725	16515	915	153	4	2964	16	2	false	0.7777918562734776	1.0	0.0	response to hormone
GO:0009451	16515	137	153	1	6011	65	2	false	0.7783649948418432	1.0	4.598544785120546E-283	RNA modification
GO:0050852	16515	188	153	2	213	2	1	false	0.7785454867570444	1.0	4.147052878639206E-33	T cell receptor signaling pathway
GO:0043903	16515	197	153	1	9012	68	2	false	0.778786682697421	1.0	0.0	regulation of symbiosis, encompassing mutualism through parasitism
GO:0070201	16515	688	153	2	2163	8	2	false	0.7792577164327084	1.0	0.0	regulation of establishment of protein localization
GO:0003684	16515	64	153	1	1911	44	1	false	0.7804635615312322	1.0	3.6817171078636124E-121	damaged DNA binding
GO:0019902	16515	238	153	1	2163	13	1	false	0.7812638581536964	1.0	0.0	phosphatase binding
GO:0006979	16515	409	153	3	3575	35	1	false	0.7815175704436852	1.0	0.0	response to oxidative stress
GO:0004866	16515	151	153	1	676	6	4	false	0.7819848738908513	1.0	3.1559248948905946E-155	endopeptidase inhibitor activity
GO:0098578	16515	18	153	1	23	1	2	false	0.7826086956521717	1.0	2.971856518767258E-5	condensed chromatin of inactivated sex chromosome
GO:0032147	16515	371	153	2	531	3	1	false	0.7828116155632097	1.0	1.973659394228755E-140	activation of protein kinase activity
GO:0061629	16515	274	153	1	350	1	1	false	0.7828571428572448	1.0	5.604212205537044E-79	RNA polymerase II-specific DNA-binding transcription factor binding
GO:0071496	16515	292	153	1	2447	12	1	false	0.7831461492125483	1.0	0.0	cellular response to external stimulus
GO:0016853	16515	232	153	1	6357	41	1	false	0.7832904733435908	1.0	0.0	isomerase activity
GO:0070011	16515	1042	153	8	1074	8	1	false	0.7844371188554096	1.0	4.27162281241786E-62	peptidase activity, acting on L-amino acid peptides
GO:0098660	16515	820	153	3	1054	4	1	false	0.7847756801765344	1.0	1.5108267658204105E-241	inorganic ion transmembrane transport
GO:0051099	16515	151	153	1	9431	95	3	false	0.7858571128803267	1.0	0.0	positive regulation of binding
GO:0050776	16515	807	153	3	4478	22	3	false	0.7859812688934421	1.0	0.0	regulation of immune response
GO:0016746	16515	296	153	1	2841	14	1	false	0.7864948416152642	1.0	0.0	transferase activity, transferring acyl groups
GO:0046148	16515	52	153	1	66	1	1	false	0.7878787878787894	1.0	1.2917621489474064E-14	pigment biosynthetic process
GO:0004721	16515	263	153	1	3180	18	3	false	0.7894882381371451	1.0	0.0	phosphoprotein phosphatase activity
GO:0032886	16515	204	153	1	8500	64	2	false	0.7899887344442762	1.0	0.0	regulation of microtubule-based process
GO:0009152	16515	261	153	1	480	2	3	false	0.7923538622131772	1.0	5.519246276620979E-143	purine ribonucleotide biosynthetic process
GO:0000922	16515	159	153	1	10934	107	2	false	0.7930132177727243	1.0	0.0	spindle pole
GO:0009201	16515	164	153	2	184	2	2	false	0.7938940365882432	1.0	3.588912748870643E-27	ribonucleoside triphosphate biosynthetic process
GO:0004332	16515	27	153	1	34	1	1	false	0.7941176470588199	1.0	1.8588687370994322E-7	fructose-bisphosphate aldolase activity
GO:0032446	16515	886	153	15	1066	19	1	false	0.795016132244258	1.0	1.8746522401419E-209	protein modification by small protein conjugation
GO:0006355	16515	1873	153	24	3216	45	4	false	0.7957526321591573	1.0	0.0	regulation of transcription, DNA-templated
GO:0005681	16515	189	153	2	3649	56	2	false	0.7957898612401133	1.0	4.05E-322	spliceosomal complex
GO:0061135	16515	159	153	1	686	6	3	false	0.7958092038593532	1.0	1.3828303085180524E-160	endopeptidase regulator activity
GO:1902533	16515	938	153	2	2860	8	3	false	0.7963636708912198	1.0	0.0	positive regulation of intracellular signal transduction
GO:0022604	16515	465	153	1	2863	9	3	false	0.7976099130104479	1.0	0.0	regulation of cell morphogenesis
GO:0044419	16515	1871	153	15	13878	132	1	false	0.7982684163992475	1.0	0.0	interspecies interaction between organisms
GO:0061448	16515	243	153	1	1798	11	1	false	0.7985055991575651	1.0	1.957689122807934E-308	connective tissue development
GO:0004634	16515	111	153	1	139	1	1	false	0.7985611510791715	1.0	5.58984149108985E-30	phosphopyruvate hydratase activity
GO:0072001	16515	266	153	1	4127	24	2	false	0.7988318960676193	1.0	0.0	renal system development
GO:0051962	16515	478	153	1	2932	9	4	false	0.7989266762204955	1.0	0.0	positive regulation of nervous system development
GO:0140297	16515	350	153	1	635	2	1	false	0.7989517871781329	1.0	6.174730174088627E-189	DNA-binding transcription factor binding
GO:0090329	16515	39	153	3	179	18	2	false	0.7999751485090988	1.0	2.4603457696024455E-40	regulation of DNA-dependent DNA replication
GO:0007030	16515	127	153	1	4903	61	2	false	0.8002893184375631	1.0	3.2001585499126877E-255	Golgi organization
GO:0045937	16515	1074	153	4	2991	14	3	false	0.8004405601906817	1.0	0.0	positive regulation of phosphate metabolic process
GO:0010950	16515	163	153	1	694	6	3	false	0.8006982165142428	1.0	1.4308266408763486E-163	positive regulation of endopeptidase activity
GO:0051028	16515	145	153	1	181	1	1	false	0.8011049723757464	1.0	8.233208751064726E-39	mRNA transport
GO:0034470	16515	351	153	2	946	7	2	false	0.8012650771495056	1.0	4.154890056029471E-270	ncRNA processing
GO:0005923	16515	109	153	1	136	1	2	false	0.8014705882352829	1.0	4.2967516406471906E-29	bicellular tight junction
GO:0034212	16515	65	153	1	81	1	1	false	0.8024691358024842	1.0	2.9767139749970356E-17	peptide N-acetyltransferase activity
GO:0016054	16515	231	153	1	2823	19	4	false	0.8035721660406676	1.0	0.0	organic acid catabolic process
GO:0007052	16515	105	153	1	189	2	2	false	0.8037825059101065	1.0	7.034493012046384E-56	mitotic spindle organization
GO:0043891	16515	111	153	1	138	1	1	false	0.8043478260869732	1.0	2.774957025933849E-29	glyceraldehyde-3-phosphate dehydrogenase (NAD(P)+) (phosphorylating) activity
GO:0005543	16515	409	153	2	1634	11	2	false	0.8044836319366742	1.0	0.0	phospholipid binding
GO:2001141	16515	2128	153	26	3182	42	4	false	0.8047979196446894	1.0	0.0	regulation of RNA biosynthetic process
GO:0005615	16515	165	153	1	10934	107	2	false	0.8050465540033231	1.0	0.0	extracellular space
GO:0042089	16515	102	153	1	3945	62	3	false	0.805434806910348	1.0	5.72950385653387E-205	cytokine biosynthetic process
GO:0010466	16515	216	153	1	1296	9	4	false	0.8072721969446581	1.0	8.520861559114194E-253	negative regulation of peptidase activity
GO:0097190	16515	569	153	2	5063	26	2	false	0.8073252226225336	1.0	0.0	apoptotic signaling pathway
GO:0051650	16515	503	153	1	897	2	3	false	0.8073414357385498	1.0	2.696098455078724E-266	establishment of vesicle localization
GO:0001217	16515	226	153	2	1641	21	2	false	0.8079949421263051	1.0	7.939988714179911E-285	DNA-binding transcription repressor activity
GO:0051092	16515	422	153	1	522	1	1	false	0.8084291187740568	1.0	4.084519624344724E-110	positive regulation of NF-kappaB transcription factor activity
GO:1902850	16515	132	153	1	1431	17	2	false	0.8089032010075186	1.0	1.630679668845291E-190	microtubule cytoskeleton organization involved in mitosis
GO:0016573	16515	143	153	1	423	4	2	false	0.8094089094666651	1.0	7.291053741646192E-117	histone acetylation
GO:0048523	16515	4164	153	37	12864	127	3	false	0.8094585474364613	1.0	0.0	negative regulation of cellular process
GO:0051168	16515	187	153	1	332	2	1	false	0.8099952680812831	1.0	3.718405712381415E-98	nuclear export
GO:0046677	16515	291	153	1	3829	21	1	false	0.8106979528202892	1.0	0.0	response to antibiotic
GO:0015672	16515	530	153	2	1064	5	1	false	0.8107303055478364	1.0	2.0844E-319	monovalent inorganic cation transport
GO:0002460	16515	200	153	1	354	2	1	false	0.8114466797906883	1.0	1.2770643287887411E-104	adaptive immune response based on somatic recombination of immune receptors built from immunoglobulin superfamily domains
GO:0072659	16515	252	153	1	591	3	2	false	0.8119854272900763	1.0	2.2999490613522534E-174	protein localization to plasma membrane
GO:0051726	16515	1069	153	7	8439	71	2	false	0.8121121508346296	1.0	0.0	regulation of cell cycle
GO:0070588	16515	289	153	1	845	4	2	false	0.813248607392789	1.0	6.396420433223522E-235	calcium ion transmembrane transport
GO:0098762	16515	91	153	1	213	3	2	false	0.8140789654316533	1.0	1.3241454603319402E-62	meiotic cell cycle phase
GO:0007127	16515	91	153	1	213	3	3	false	0.8140789654316533	1.0	1.3241454603319402E-62	meiosis I
GO:0017111	16515	1279	153	8	1312	8	1	false	0.8151801738455539	1.0	1.671504200825845E-66	nucleoside-triphosphatase activity
GO:0006475	16515	150	153	1	184	1	1	false	0.8152173913043648	1.0	7.569509084601446E-38	internal protein amino acid acetylation
GO:0016796	16515	89	153	1	109	1	1	false	0.8165137614679016	1.0	2.7815888559454372E-22	exonuclease activity, active with either ribo- or deoxyribonucleic acids and producing 5'-phosphomonoesters
GO:0002684	16515	887	153	3	6068	29	3	false	0.8179928056381186	1.0	0.0	positive regulation of immune system process
GO:0001739	16515	23	153	1	54	3	2	false	0.8187792291565907	1.0	9.208696835961638E-16	sex chromatin
GO:0022406	16515	171	153	1	12841	127	1	false	0.8193241245611049	1.0	0.0	membrane docking
GO:0030705	16515	465	153	1	1873	6	1	false	0.8200143060277545	1.0	0.0	cytoskeleton-dependent intracellular transport
GO:0004553	16515	74	153	1	90	1	1	false	0.8222222222222365	1.0	4.658373048486639E-18	hydrolase activity, hydrolyzing O-glycosyl compounds
GO:0032555	16515	492	153	3	525	3	2	false	0.8227168566553433	1.0	4.163968031458112E-53	purine ribonucleotide binding
GO:0050900	16515	399	153	1	3206	13	2	false	0.8229403837259666	1.0	0.0	leukocyte migration
GO:0046395	16515	231	153	1	923	6	2	false	0.8233720788121182	1.0	9.663457787880477E-225	carboxylic acid catabolic process
GO:0035091	16515	237	153	1	409	2	1	false	0.8237451459802173	1.0	3.388903530504623E-120	phosphatidylinositol binding
GO:0016021	16515	749	153	1	908	1	1	false	0.8248898678410735	1.0	3.3519406952242996E-182	integral component of membrane
GO:0006875	16515	511	153	3	636	4	2	false	0.8249841064765084	1.0	3.29941028818315E-136	cellular metal ion homeostasis
GO:0034504	16515	259	153	1	1178	7	1	false	0.8250151671863077	1.0	1.18690245734131E-268	protein localization to nucleus
GO:0048519	16515	4686	153	40	13878	132	2	false	0.8255043892903816	1.0	0.0	negative regulation of biological process
GO:0000726	16515	85	153	2	517	18	1	false	0.8258931002594406	1.0	9.554590527571143E-100	non-recombinational repair
GO:0005216	16515	494	153	1	848	2	3	false	0.8260202490475805	1.0	2.1133661329335257E-249	ion channel activity
GO:0098840	16515	358	153	1	1417	6	3	false	0.826380783377215	1.0	0.0	protein transport along microtubule
GO:0032787	16515	558	153	3	923	6	1	false	0.8277847944521162	1.0	3.5374141163475025E-268	monocarboxylic acid metabolic process
GO:0002252	16515	1079	153	4	2527	12	1	false	0.8281624074712157	1.0	0.0	immune effector process
GO:0019787	16515	523	153	2	3955	23	2	false	0.8282756028180572	1.0	0.0	ubiquitin-like protein transferase activity
GO:0015077	16515	347	153	1	782	3	2	false	0.8284011025176382	1.0	1.956639306244118E-232	monovalent inorganic cation transmembrane transporter activity
GO:0043087	16515	437	153	1	1470	5	2	false	0.829131497490954	1.0	0.0	regulation of GTPase activity
GO:0051186	16515	395	153	3	8863	100	1	false	0.8294789043070404	1.0	0.0	cofactor metabolic process
GO:0045786	16515	563	153	4	4807	48	3	false	0.8302884561954551	1.0	0.0	negative regulation of cell cycle
GO:0061982	16515	95	153	1	213	3	1	false	0.831915394720091	1.0	4.7993732027295584E-63	meiosis I cell cycle process
GO:0006816	16515	385	153	2	422	2	1	false	0.8321419324334046	1.0	5.107891220533675E-54	calcium ion transport
GO:0036297	16515	48	153	1	517	18	1	false	0.8321942145639272	1.0	6.673362053381625E-69	interstrand cross-link repair
GO:0044650	16515	10	153	1	12	1	1	false	0.8333333333333331	1.0	0.015151515151515157	adhesion of symbiont to host cell
GO:0060205	16515	311	153	2	5414	55	3	false	0.8333371646503269	1.0	0.0	cytoplasmic vesicle lumen
GO:0042886	16515	1950	153	6	2183	7	1	false	0.8335768912204314	1.0	3.676E-321	amide transport
GO:0031983	16515	312	153	2	5425	55	2	false	0.8338356215834507	1.0	0.0	vesicle lumen
GO:0097712	16515	338	153	1	405	1	2	false	0.8345679012347166	1.0	2.3713088587117477E-78	vesicle targeting, trans-Golgi to periciliary membrane compartment
GO:0001216	16515	400	153	1	1325	5	2	false	0.8347246917170552	1.0	0.0	DNA-binding transcription activator activity
GO:0098742	16515	225	153	1	745	5	1	false	0.8352973561487409	1.0	2.012188514448222E-197	cell-cell adhesion via plasma-membrane adhesion molecules
GO:0001822	16515	257	153	1	3125	21	2	false	0.8360601987519317	1.0	0.0	kidney development
GO:0043097	16515	11	153	1	19	2	3	false	0.8362573099415237	1.0	1.3230663385462157E-5	pyrimidine nucleoside salvage
GO:0070887	16515	2939	153	17	6418	43	2	false	0.8363834101767569	1.0	0.0	cellular response to chemical stimulus
GO:0043624	16515	210	153	1	353	2	1	false	0.8365793201131779	1.0	7.567238056325153E-103	cellular protein complex disassembly
GO:0042592	16515	1707	153	7	3583	18	1	false	0.8367727480143363	1.0	0.0	homeostatic process
GO:0042273	16515	73	153	1	404	9	2	false	0.8369392510168165	1.0	2.4862994052488707E-82	ribosomal large subunit biogenesis
GO:0002521	16515	452	153	2	3353	23	2	false	0.836962178151697	1.0	0.0	leukocyte differentiation
GO:0019932	16515	499	153	1	2462	8	1	false	0.8371455706327277	1.0	0.0	second-messenger-mediated signaling
GO:0031175	16515	915	153	1	1533	2	2	false	0.8376423640742976	1.0	0.0	neuron projection development
GO:0005261	16515	413	153	1	692	2	2	false	0.8377947684093257	1.0	7.370649269435062E-202	cation channel activity
GO:0031267	16515	384	153	2	515	3	1	false	0.8393517257433125	1.0	3.6248893433568825E-126	small GTPase binding
GO:0030545	16515	411	153	1	1567	6	1	false	0.8393610396304478	1.0	0.0	receptor regulator activity
GO:0043066	16515	795	153	4	1702	11	3	false	0.8393745051358386	1.0	0.0	negative regulation of apoptotic process
GO:0035966	16515	197	153	1	4840	44	2	false	0.8406608997368468	1.0	0.0	response to topologically incorrect protein
GO:0008270	16515	738	153	4	976	6	1	false	0.8407908748212596	1.0	1.1877757905648653E-234	zinc ion binding
GO:0006900	16515	613	153	1	2654	7	3	false	0.8413059788617918	1.0	0.0	vesicle budding from membrane
GO:0001655	16515	304	153	1	4127	24	1	false	0.8414533068445749	1.0	0.0	urogenital system development
GO:0099111	16515	440	153	1	4764	19	2	false	0.8419574153994294	1.0	0.0	microtubule-based transport
GO:1903362	16515	239	153	1	3110	23	4	false	0.8421231239460565	1.0	0.0	regulation of cellular protein catabolic process
GO:1900087	16515	36	153	1	278	13	4	false	0.8421353769498833	1.0	4.110611670530078E-46	positive regulation of G1/S transition of mitotic cell cycle
GO:0008017	16515	265	153	2	354	3	1	false	0.8429562587027621	1.0	4.169266417251734E-86	microtubule binding
GO:0015980	16515	256	153	1	1103	7	2	false	0.8434529746697461	1.0	1.0277905094124506E-258	energy derivation by oxidation of organic compounds
GO:1901698	16515	1008	153	4	3829	21	1	false	0.8437142840806936	1.0	0.0	response to nitrogen compound
GO:0004347	16515	27	153	1	32	1	1	false	0.8437500000000042	1.0	4.965835054822817E-6	glucose-6-phosphate isomerase activity
GO:0004807	16515	27	153	1	32	1	1	false	0.8437500000000042	1.0	4.965835054822817E-6	triose-phosphate isomerase activity
GO:0031331	16515	344	153	1	4074	21	4	false	0.8439110734873793	1.0	0.0	positive regulation of cellular catabolic process
GO:0080135	16515	675	153	4	8569	74	3	false	0.8451577833973053	1.0	0.0	regulation of cellular response to stress
GO:0045184	16515	1978	153	7	5129	23	2	false	0.8457218860350273	1.0	0.0	establishment of protein localization
GO:1903900	16515	135	153	1	363	4	2	false	0.8458914397082326	1.0	2.0974760944343533E-103	regulation of viral life cycle
GO:0051171	16515	4412	153	47	8635	101	2	false	0.8466648825589701	1.0	0.0	regulation of nitrogen compound metabolic process
GO:0048193	16515	665	153	1	2128	5	1	false	0.8467380870787187	1.0	0.0	Golgi vesicle transport
GO:0051649	16515	801	153	2	5310	21	3	false	0.8479192901574962	1.0	0.0	establishment of localization in cell
GO:0006473	16515	184	153	1	217	1	1	false	0.8479262672810225	1.0	8.898764927794515E-40	protein acetylation
GO:0046872	16515	1729	153	11	1836	12	1	false	0.8481740798752975	1.0	1.6689959932889248E-176	metal ion binding
GO:0007166	16515	2604	153	8	4610	17	1	false	0.8485119114925354	1.0	0.0	cell surface receptor signaling pathway
GO:0090287	16515	244	153	1	8381	64	3	false	0.8501579619545918	1.0	0.0	regulation of cellular response to growth factor stimulus
GO:0006006	16515	199	153	1	234	1	1	false	0.8504273504273304	1.0	1.7973675560133305E-42	glucose metabolic process
GO:0007167	16515	947	153	2	2604	8	1	false	0.8506152557062185	1.0	0.0	enzyme linked receptor protein signaling pathway
GO:0050684	16515	136	153	1	2877	39	3	false	0.8506529980950388	1.0	3.5940656381364854E-237	regulation of mRNA processing
GO:0034220	16515	1054	153	4	1710	8	2	false	0.8511829712393895	1.0	0.0	ion transmembrane transport
GO:0033044	16515	319	153	5	1919	42	2	false	0.8524717561550144	1.0	0.0	regulation of chromosome organization
GO:0030017	16515	194	153	1	10934	107	2	false	0.8541178874637811	1.0	0.0	sarcomere
GO:0060255	16515	4602	153	51	7947	96	2	false	0.8551172418752356	1.0	0.0	regulation of macromolecule metabolic process
GO:0005743	16515	445	153	1	717	2	2	false	0.8564160102227651	1.0	6.740170651128787E-206	mitochondrial inner membrane
GO:0009615	16515	304	153	1	1254	7	1	false	0.857555465444749	1.0	8.835918936666263E-301	response to virus
GO:0071705	16515	2183	153	7	4702	19	1	false	0.8579302482934436	1.0	0.0	nitrogen compound transport
GO:0043405	16515	318	153	1	824	4	3	false	0.8584537412504194	1.0	7.807640278158091E-238	regulation of MAP kinase activity
GO:0016832	16515	34	153	1	55	2	1	false	0.8585858585858627	1.0	1.1880310858726769E-15	aldehyde-lyase activity
GO:0009607	16515	1277	153	7	7281	54	1	false	0.8589130800216409	1.0	0.0	response to biotic stimulus
GO:0004620	16515	221	153	1	257	1	1	false	0.8599221789883599	1.0	8.516650009391985E-45	phospholipase activity
GO:0010324	16515	545	153	1	1951	6	1	false	0.860340297430179	1.0	0.0	membrane invagination
GO:0000777	16515	103	153	3	144	5	2	false	0.8603409626035132	1.0	5.96863985491527E-37	condensed chromosome kinetochore
GO:0048646	16515	989	153	4	5265	31	2	false	0.860621498401988	1.0	0.0	anatomical structure formation involved in morphogenesis
GO:0018193	16515	1150	153	8	3764	34	1	false	0.8611480508417645	1.0	0.0	peptidyl-amino acid modification
GO:0061733	16515	56	153	1	65	1	1	false	0.8615384615384415	1.0	3.128250459474007E-11	peptide-lysine-N-acetyltransferase activity
GO:0051641	16515	2730	153	9	5875	24	1	false	0.8619550589598292	1.0	0.0	cellular localization
GO:0080090	16515	4581	153	47	8908	101	2	false	0.8619679722205149	1.0	0.0	regulation of primary metabolic process
GO:0097659	16515	2359	153	29	2371	29	1	false	0.862410145763343	1.0	1.5605119001577283E-32	nucleic acid-templated transcription
GO:0044057	16515	491	153	1	3474	13	2	false	0.8625655772631834	1.0	0.0	regulation of system process
GO:0070482	16515	366	153	1	1117	5	1	false	0.8632168416364465	1.0	5.741351106841539E-306	response to oxygen levels
GO:0045859	16515	785	153	3	1710	9	3	false	0.863579744903909	1.0	0.0	regulation of protein kinase activity
GO:0031344	16515	627	153	1	2838	8	2	false	0.8646702526681587	1.0	0.0	regulation of cell projection organization
GO:0009792	16515	587	153	1	929	2	1	false	0.8647252329166091	1.0	1.2806725586208028E-264	embryo development ending in birth or egg hatching
GO:0099500	16515	848	153	3	890	3	2	false	0.8648581696795843	1.0	5.0133519213091185E-73	vesicle fusion to plasma membrane
GO:0000910	16515	163	153	1	1639	19	3	false	0.8649182272260327	1.0	8.826736767311948E-230	cytokinesis
GO:0007423	16515	491	153	2	3125	21	1	false	0.8651846665481233	1.0	0.0	sensory organ development
GO:0051336	16515	1199	153	5	4153	24	2	false	0.8657148895547131	1.0	0.0	regulation of hydrolase activity
GO:0034762	16515	444	153	1	2438	10	2	false	0.866609645083971	1.0	0.0	regulation of transmembrane transport
GO:0070997	16515	322	153	1	1921	11	1	false	0.8678649476247197	1.0	0.0	neuron death
GO:0046649	16515	621	153	2	1132	5	1	false	0.8678917937932373	1.0	0.0	lymphocyte activation
GO:0043543	16515	217	153	1	3764	34	1	false	0.8684141727481542	1.0	0.0	protein acylation
GO:0001725	16515	66	153	1	76	1	2	false	0.8684210526315632	1.0	1.0476395999303526E-12	stress fiber
GO:0071248	16515	173	153	1	353	3	2	false	0.8685014230339412	1.0	1.3763388803603684E-105	cellular response to metal ion
GO:0002697	16515	365	153	1	1809	9	2	false	0.8690922710807344	1.0	0.0	regulation of immune effector process
GO:0060271	16515	338	153	1	1013	5	8	false	0.8692875745484584	1.0	2.7992624423356037E-279	cilium assembly
GO:0003712	16515	574	153	5	2130	26	2	false	0.8699473491871315	1.0	0.0	transcription coregulator activity
GO:0042327	16515	1021	153	4	2255	12	3	false	0.8703240039916657	1.0	0.0	positive regulation of phosphorylation
GO:0003872	16515	27	153	1	31	1	2	false	0.8709677419354815	1.0	3.17813443508659E-5	6-phosphofructokinase activity
GO:0007129	16515	35	153	1	55	2	2	false	0.8720538720538683	1.0	1.980051809787791E-15	synapsis
GO:0031347	16515	579	153	2	1998	11	2	false	0.8734348229808416	1.0	0.0	regulation of defense response
GO:0060589	16515	317	153	1	1853	11	2	false	0.873816588251173	1.0	0.0	nucleoside-triphosphatase regulator activity
GO:0009119	16515	59	153	1	92	2	1	false	0.8738652651695972	1.0	9.681536258637415E-26	ribonucleoside metabolic process
GO:0001578	16515	363	153	1	727	3	1	false	0.8750007114731777	1.0	4.791460585513317E-218	microtubule bundle formation
GO:0034765	16515	368	153	1	1256	6	3	false	0.8757252393097403	1.0	0.0	regulation of ion transmembrane transport
GO:0099572	16515	345	153	2	9401	97	2	false	0.876402100232349	1.0	0.0	postsynaptic specialization
GO:0044774	16515	103	153	1	206	3	2	false	0.8768292682927319	1.0	1.7512231765291318E-61	mitotic DNA integrity checkpoint
GO:0032279	16515	326	153	2	348	2	2	false	0.8773891152409059	1.0	2.6942141911331886E-35	asymmetric synapse
GO:0043086	16515	749	153	3	6503	42	3	false	0.8774042957507346	1.0	0.0	negative regulation of catalytic activity
GO:0006955	16515	1668	153	9	7504	54	2	false	0.8776997300232436	1.0	0.0	immune response
GO:0010942	16515	661	153	2	5164	27	3	false	0.8777187014081854	1.0	0.0	positive regulation of cell death
GO:0015986	16515	130	153	1	148	1	2	false	0.878378378378359	1.0	1.619639250466308E-23	ATP synthesis coupled proton transport
GO:0019220	16515	1639	153	6	2991	14	2	false	0.8785790837718344	1.0	0.0	regulation of phosphate metabolic process
GO:0035195	16515	106	153	2	113	2	1	false	0.8794247787610999	1.0	2.589311947474399E-11	gene silencing by miRNA
GO:0044257	16515	735	153	5	4887	49	3	false	0.8799105120807251	1.0	0.0	cellular protein catabolic process
GO:0046394	16515	274	153	1	923	6	2	false	0.8799771842586618	1.0	5.635438849437825E-243	carboxylic acid biosynthetic process
GO:0006351	16515	2161	153	28	4421	66	3	false	0.8814239963536746	1.0	0.0	transcription, DNA-templated
GO:0006457	16515	213	153	1	12841	127	1	false	0.8817387138054957	1.0	0.0	protein folding
GO:0032432	16515	215	153	1	10934	107	3	false	0.8818051199877748	1.0	0.0	actin filament bundle
GO:0045861	16515	306	153	1	2162	14	3	false	0.8827576515642286	1.0	0.0	negative regulation of proteolysis
GO:0035690	16515	361	153	1	3222	18	2	false	0.8829289435932588	1.0	0.0	cellular response to drug
GO:0006397	16515	491	153	2	1129	7	2	false	0.8832094586019431	1.0	0.0	mRNA processing
GO:0036211	16515	3764	153	34	5415	54	2	false	0.8834504168260703	1.0	0.0	protein modification process
GO:0035825	16515	43	153	1	267	12	1	false	0.8842394483073704	1.0	9.8799128549288E-51	homologous recombination
GO:0051345	16515	761	153	3	3821	24	3	false	0.8843617756324226	1.0	0.0	positive regulation of hydrolase activity
GO:0051054	16515	176	153	1	3125	37	4	false	0.8844028372847726	1.0	2.4225960600807973E-293	positive regulation of DNA metabolic process
GO:0030900	16515	345	153	1	4812	29	2	false	0.8851375669342587	1.0	0.0	forebrain development
GO:0043434	16515	409	153	1	979	4	2	false	0.8855930023482548	1.0	4.517083471812399E-288	response to peptide hormone
GO:0045862	16515	337	153	1	2646	16	3	false	0.8876795697729085	1.0	0.0	positive regulation of proteolysis
GO:0009135	16515	128	153	1	144	1	1	false	0.888888888888898	1.0	1.4536629180584593E-21	purine nucleoside diphosphate metabolic process
GO:0031667	16515	446	153	2	473	2	1	false	0.8889794675169413	1.0	1.3938072204249328E-44	response to nutrient levels
GO:0015318	16515	768	153	2	969	3	1	false	0.8890668630049825	1.0	4.492427514227734E-214	inorganic molecular entity transmembrane transporter activity
GO:0003713	16515	323	153	1	1051	6	2	false	0.8902485848537105	1.0	9.412113580110557E-281	transcription coactivator activity
GO:0045597	16515	884	153	3	5910	33	4	false	0.8904430766100747	1.0	0.0	positive regulation of cell differentiation
GO:0007605	16515	122	153	1	137	1	1	false	0.8905109489051237	1.0	2.5760280813614714E-20	sensory perception of sound
GO:0010564	16515	696	153	6	1553	18	2	false	0.8907441267267786	1.0	0.0	regulation of cell cycle process
GO:0071456	16515	186	153	1	2029	23	3	false	0.8918348001688026	1.0	3.392277949299458E-269	cellular response to hypoxia
GO:1901681	16515	213	153	1	9221	95	1	false	0.8926562956766894	1.0	0.0	sulfur compound binding
GO:0014069	16515	326	153	2	345	2	2	false	0.8927367711493714	1.0	1.2182739717218095E-31	postsynaptic density
GO:1901293	16515	359	153	3	3424	48	3	false	0.8931854698024729	1.0	0.0	nucleoside phosphate biosynthetic process
GO:0071900	16515	482	153	2	1083	7	2	false	0.8935625790217364	1.0	2.77E-322	regulation of protein serine/threonine kinase activity
GO:0010951	16515	211	153	1	679	6	3	false	0.8938543813353848	1.0	5.491554832426463E-182	negative regulation of endopeptidase activity
GO:0009185	16515	129	153	1	144	1	1	false	0.8958333333333219	1.0	1.172015727684629E-20	ribonucleoside diphosphate metabolic process
GO:0043067	16515	1303	153	6	1919	11	2	false	0.8962230863155277	1.0	0.0	regulation of programmed cell death
GO:0019318	16515	234	153	1	261	1	1	false	0.8965517241378618	1.0	2.4693104577821646E-37	hexose metabolic process
GO:0000398	16515	333	153	1	491	2	2	false	0.8968951327985151	1.0	2.8516796959002448E-133	mRNA splicing, via spliceosome
GO:0035239	16515	770	153	1	2445	6	2	false	0.8969166312549366	1.0	0.0	tube morphogenesis
GO:0051338	16515	966	153	3	3980	20	2	false	0.8969769534033827	1.0	0.0	regulation of transferase activity
GO:0016569	16515	437	153	4	4154	61	2	false	0.8972856360936161	1.0	0.0	covalent chromatin modification
GO:0043085	16515	1381	153	6	6623	42	3	false	0.8975932770769758	1.0	0.0	positive regulation of catalytic activity
GO:1902808	16515	46	153	1	292	13	3	false	0.8977214236086423	1.0	9.102462299892593E-55	positive regulation of cell cycle G1/S phase transition
GO:0035770	16515	220	153	2	4548	78	2	false	0.8981860386141197	1.0	0.0	ribonucleoprotein granule
GO:0017016	16515	364	153	2	384	2	1	false	0.8984171018278045	1.0	8.281671582729904E-34	Ras GTPase binding
GO:0042493	16515	892	153	3	3829	21	1	false	0.898662092013426	1.0	0.0	response to drug
GO:0016311	16515	451	153	1	2991	14	1	false	0.8991006414661972	1.0	0.0	dephosphorylation
GO:0005813	16515	560	153	5	738	8	2	false	0.8991817910624369	1.0	2.5063700121632144E-176	centrosome
GO:0005884	16515	406	153	2	1313	11	2	false	0.8997263818578279	1.0	0.0	actin filament
GO:0001525	16515	458	153	1	1048	4	2	false	0.8999938301597934	1.0	5.5632098852366E-311	angiogenesis
GO:0005911	16515	453	153	2	776	5	1	false	0.9006186858241917	1.0	4.8883159172596333E-228	cell-cell junction
GO:0046906	16515	122	153	1	3307	61	2	false	0.901174707492643	1.0	4.026957991791327E-226	tetrapyrrole binding
GO:0033218	16515	372	153	2	9221	95	1	false	0.9013114000546338	1.0	0.0	amide binding
GO:2001056	16515	141	153	1	322	4	3	false	0.9016164367443729	1.0	3.1555954614363405E-95	positive regulation of cysteine-type endopeptidase activity
GO:0010720	16515	490	153	1	2161	9	3	false	0.9016516214208102	1.0	0.0	positive regulation of cell development
GO:0006954	16515	627	153	2	1379	7	1	false	0.9025374701458624	1.0	0.0	inflammatory response
GO:0016836	16515	139	153	1	154	1	1	false	0.9025974025973827	1.0	4.069635062131207E-21	hydro-lyase activity
GO:1901137	16515	671	153	6	4911	66	2	false	0.9039954297744295	1.0	0.0	carbohydrate derivative biosynthetic process
GO:0004707	16515	327	153	1	1291	8	2	false	0.9040606729258458	1.0	1.97086294E-316	MAP kinase activity
GO:0016441	16515	113	153	2	739	24	3	false	0.904388518244726	1.0	1.3034066980405274E-136	posttranscriptional gene silencing
GO:0019900	16515	786	153	3	2163	13	1	false	0.9052293249193532	1.0	0.0	kinase binding
GO:0030246	16515	225	153	1	9221	95	1	false	0.9054875585966738	1.0	0.0	carbohydrate binding
GO:0010948	16515	303	153	2	1498	18	3	false	0.9061223641827301	1.0	0.0	negative regulation of cell cycle process
GO:0016868	16515	117	153	1	129	1	1	false	0.9069767441860702	1.0	3.8227050714610385E-17	intramolecular transferase activity, phosphotransferases
GO:0043112	16515	175	153	1	6589	88	1	false	0.907894632094336	1.0	0.0	receptor metabolic process
GO:0000902	16515	960	153	1	1057	1	1	false	0.9082308420055522	1.0	4.187268842637695E-140	cell morphogenesis
GO:0003008	16515	1482	153	6	6028	36	1	false	0.9083858994758001	1.0	0.0	system process
GO:0009259	16515	473	153	2	582	3	2	false	0.9084037536570391	1.0	2.9974324036834596E-121	ribonucleotide metabolic process
GO:0050865	16515	499	153	2	8443	66	2	false	0.9085547840035626	1.0	0.0	regulation of cell activation
GO:0006986	16515	179	153	1	197	1	1	false	0.9086294416243469	1.0	7.140022202382867E-26	response to unfolded protein
GO:0098590	16515	2390	153	4	6329	16	2	false	0.9090716124583376	1.0	0.0	plasma membrane region
GO:1901699	16515	613	153	2	3146	19	2	false	0.9095306323251104	1.0	0.0	cellular response to nitrogen compound
GO:0050657	16515	181	153	1	199	1	1	false	0.9095477386934379	1.0	5.903810043998575E-26	nucleic acid transport
GO:0007169	16515	663	153	1	947	2	1	false	0.9102852894751317	1.0	2.243481396692591E-250	transmembrane receptor protein tyrosine kinase signaling pathway
GO:0060537	16515	353	153	1	1798	11	1	false	0.9103397101309323	1.0	0.0	muscle tissue development
GO:1903320	16515	217	153	1	2456	26	2	false	0.9109039633523722	1.0	8.50003E-318	regulation of protein modification by small protein conjugation or removal
GO:0001944	16515	651	153	2	4127	24	2	false	0.9113786275837672	1.0	0.0	vasculature development
GO:0003723	16515	623	153	10	2455	54	1	false	0.9119944203420745	1.0	0.0	RNA binding
GO:0016788	16515	1001	153	4	3358	21	1	false	0.912171418154385	1.0	0.0	hydrolase activity, acting on ester bonds
GO:0001706	16515	157	153	1	172	1	2	false	0.912790697674451	1.0	7.185799673807126E-22	endoderm formation
GO:0022803	16515	540	153	1	969	3	1	false	0.9135622750305739	1.0	4.5450251904428766E-288	passive transmembrane transporter activity
GO:0048511	16515	254	153	1	13878	132	1	false	0.9137048209428483	1.0	0.0	rhythmic process
GO:0022603	16515	970	153	2	3247	12	2	false	0.9139521865179885	1.0	0.0	regulation of anatomical structure morphogenesis
GO:0044728	16515	94	153	2	115	3	1	false	0.914663534557874	1.0	1.8992404090440877E-23	DNA methylation or demethylation
GO:1901652	16515	482	153	1	1628	7	2	false	0.9148180252170247	1.0	0.0	response to peptide
GO:0072358	16515	659	153	2	4127	24	2	false	0.9151565398842254	1.0	0.0	cardiovascular system development
GO:0098655	16515	854	153	3	1249	6	2	false	0.9163771744044359	1.0	0.0	cation transmembrane transport
GO:0032774	16515	2371	153	29	4657	67	3	false	0.9165337264384652	1.0	0.0	RNA biosynthetic process
GO:0005740	16515	703	153	2	1492	7	2	false	0.9168033970995185	1.0	0.0	mitochondrial envelope
GO:0004252	16515	207	153	1	694	7	2	false	0.9172900080963765	1.0	6.4468858447781804E-183	serine-type endopeptidase activity
GO:0061512	16515	353	153	1	1178	7	1	false	0.9179963729294889	1.0	1.681023134525E-311	protein localization to cilium
GO:0052548	16515	372	153	2	700	6	2	false	0.918303958936844	1.0	2.511143867980143E-209	regulation of endopeptidase activity
GO:0050792	16515	192	153	1	869	10	2	false	0.9188558399510984	1.0	1.5167156871469213E-198	regulation of viral process
GO:0006796	16515	2991	153	14	3009	14	1	false	0.9192631980468152	1.0	1.6476590431454356E-47	phosphate-containing compound metabolic process
GO:0030894	16515	27	153	2	216	30	4	false	0.9197878457027984	1.0	5.536464313636632E-35	replisome
GO:0010243	16515	931	153	3	2967	16	2	false	0.9198023685767941	1.0	0.0	response to organonitrogen compound
GO:0098869	16515	93	153	1	101	1	1	false	0.9207920792079217	1.0	4.948156798009796E-12	cellular oxidant detoxification
GO:0043068	16515	611	153	2	1849	11	3	false	0.9226733489254071	1.0	0.0	positive regulation of programmed cell death
GO:0001673	16515	12	153	1	13	1	1	false	0.9230769230769248	1.0	0.07692307692307696	male germ cell nucleus
GO:0018393	16515	145	153	1	157	1	2	false	0.9235668789808918	1.0	3.2865397917230286E-18	internal peptidyl-lysine acetylation
GO:0001228	16515	400	153	1	695	3	3	false	0.9239744698873498	1.0	5.704947819507745E-205	DNA-binding transcription activator activity, RNA polymerase II-specific
GO:0051493	16515	503	153	1	2019	9	2	false	0.924579713810817	1.0	0.0	regulation of cytoskeleton organization
GO:0051091	16515	522	153	1	5712	27	4	false	0.925261496717905	1.0	0.0	positive regulation of DNA-binding transcription factor activity
GO:0007517	16515	357	153	1	3218	22	2	false	0.9254253211555044	1.0	0.0	muscle organ development
GO:0010970	16515	435	153	1	470	1	2	false	0.9255319148939911	1.0	1.1339005228704009E-53	transport along microtubule
GO:0043436	16515	1006	153	6	1019	6	1	false	0.9256778400142247	1.0	5.264971687837605E-30	oxoacid metabolic process
GO:0004536	16515	94	153	1	1072	28	3	false	0.9260316452148893	1.0	1.0537133203664362E-137	deoxyribonuclease activity
GO:0032553	16515	508	153	3	984	9	2	false	0.9260777724303788	1.0	4.045169191954127E-295	ribonucleotide binding
GO:0006164	16515	269	153	1	563	4	3	false	0.9263631516416877	1.0	1.715264339681357E-168	purine nucleotide biosynthetic process
GO:0005759	16515	457	153	3	4452	54	2	false	0.9265178241086968	1.0	0.0	mitochondrial matrix
GO:0006401	16515	383	153	2	3918	42	3	false	0.9272687062268519	1.0	0.0	RNA catabolic process
GO:0072522	16515	282	153	2	4466	66	6	false	0.9278827225421646	1.0	0.0	purine-containing compound biosynthetic process
GO:0001816	16515	686	153	2	6028	36	1	false	0.9279613666246922	1.0	0.0	cytokine production
GO:0010959	16515	324	153	1	915	6	2	false	0.9280426508850814	1.0	1.9233683041247344E-257	regulation of metal ion transport
GO:0051051	16515	394	153	1	7554	49	3	false	0.928166151504113	1.0	0.0	negative regulation of transport
GO:0016051	16515	190	153	1	4889	66	2	false	0.9282103949226789	1.0	0.0	carbohydrate biosynthetic process
GO:2000779	16515	78	153	2	253	12	2	false	0.9286968653267863	1.0	2.4613275766179242E-67	regulation of double-strand break repair
GO:0001705	16515	157	153	1	169	1	2	false	0.9289940828402272	1.0	1.3160910549825359E-18	ectoderm formation
GO:0097367	16515	811	153	5	9221	95	1	false	0.929234601704593	1.0	0.0	carbohydrate derivative binding
GO:0043549	16515	879	153	3	1984	11	3	false	0.9292817954064775	1.0	0.0	regulation of kinase activity
GO:1905268	16515	53	153	1	781	37	3	false	0.930352224217662	1.0	1.2719265439202974E-83	negative regulation of chromatin organization
GO:0042326	16515	423	153	1	2287	13	3	false	0.9305037029809299	1.0	0.0	negative regulation of phosphorylation
GO:0016049	16515	433	153	2	12855	127	2	false	0.9309996789157284	1.0	0.0	cell growth
GO:0032943	16515	248	153	2	257	2	1	false	0.9310554474707861	1.0	8.548342373691508E-17	mononuclear cell proliferation
GO:0009100	16515	339	153	2	7476	94	3	false	0.9315081317533809	1.0	0.0	glycoprotein metabolic process
GO:0007093	16515	158	153	1	1030	16	3	false	0.9318291479058902	1.0	5.732534617089023E-191	mitotic cell cycle checkpoint
GO:0031503	16515	549	153	1	2531	11	1	false	0.932499935743073	1.0	0.0	protein-containing complex localization
GO:0005525	16515	360	153	1	386	1	3	false	0.9326424870466486	1.0	5.349837600433E-41	GTP binding
GO:0009628	16515	1117	153	5	7281	54	1	false	0.9328234921464186	1.0	0.0	response to abiotic stimulus
GO:0008092	16515	957	153	6	5904	59	1	false	0.9331462322516787	1.0	0.0	cytoskeletal protein binding
GO:0019898	16515	273	153	1	10934	107	2	false	0.9340502397633619	1.0	0.0	extrinsic component of membrane
GO:0006470	16515	298	153	1	3885	34	2	false	0.9344865343368581	1.0	0.0	protein dephosphorylation
GO:0030003	16515	577	153	3	650	4	2	false	0.9357216830560717	1.0	1.3574272566703099E-98	cellular cation homeostasis
GO:0000151	16515	276	153	1	10545	103	2	false	0.9357684306315547	1.0	0.0	ubiquitin ligase complex
GO:0008285	16515	631	153	3	4571	41	3	false	0.9360826755291299	1.0	0.0	negative regulation of cell population proliferation
GO:0035861	16515	58	153	1	78	2	1	false	0.9367299367299091	1.0	5.049932347340516E-19	site of double-strand break
GO:0048871	16515	444	153	1	6507	39	2	false	0.9370019535459042	1.0	0.0	multicellular organismal homeostasis
GO:1990837	16515	1457	153	19	1567	22	2	false	0.9370492469491873	1.0	2.7858462114274706E-172	sequence-specific double-stranded DNA binding
GO:0036293	16515	343	153	1	366	1	1	false	0.9371584699454184	1.0	5.740987225531452E-37	response to decreased oxygen levels
GO:0016740	16515	2841	153	14	6357	41	1	false	0.9371986066446432	1.0	0.0	transferase activity
GO:0022857	16515	969	153	3	1516	7	2	false	0.9373015729940204	1.0	0.0	transmembrane transporter activity
GO:0031333	16515	117	153	1	1804	41	3	false	0.9380396541311871	1.0	1.9458847099956232E-187	negative regulation of protein-containing complex assembly
GO:0072593	16515	242	153	1	8863	100	1	false	0.9382227284031144	1.0	0.0	reactive oxygen species metabolic process
GO:0009895	16515	278	153	1	3950	38	3	false	0.9383800328543885	1.0	0.0	negative regulation of catabolic process
GO:0072503	16515	432	153	2	591	4	2	false	0.9384677708441382	1.0	9.438586831544698E-149	cellular divalent inorganic cation homeostasis
GO:0009057	16515	1319	153	11	8030	97	2	false	0.9388203902320261	1.0	0.0	macromolecule catabolic process
GO:0010563	16515	514	153	2	4325	36	3	false	0.939158077711563	1.0	0.0	negative regulation of phosphorus metabolic process
GO:0001933	16515	387	153	1	2003	13	4	false	0.9392122304542159	1.0	0.0	negative regulation of protein phosphorylation
GO:0099081	16515	1229	153	11	1510	16	1	false	0.940297276698047	1.0	2.9472324095E-314	supramolecular polymer
GO:0030546	16515	387	153	1	411	1	1	false	0.9416058394160196	1.0	2.2796487699229027E-39	signaling receptor activator activity
GO:0071495	16515	1268	153	4	1513	6	1	false	0.9425570171760496	1.0	3.6313787365830666E-290	cellular response to endogenous stimulus
GO:0010639	16515	353	153	2	4930	62	3	false	0.9433198760612089	1.0	0.0	negative regulation of organelle organization
GO:0005739	16515	1076	153	6	8452	78	2	false	0.9434196995482018	1.0	0.0	mitochondrion
GO:0023057	16515	1267	153	5	7020	47	3	false	0.9437658492286694	1.0	0.0	negative regulation of signaling
GO:0080134	16515	1277	153	6	5300	40	2	false	0.9444752654214773	1.0	0.0	regulation of response to stress
GO:0010648	16515	1264	153	5	6700	45	3	false	0.9448561007775834	1.0	0.0	negative regulation of cell communication
GO:0005875	16515	218	153	1	5104	66	2	false	0.9449687600362695	1.0	0.0	microtubule associated complex
GO:0098857	16515	315	153	2	324	2	1	false	0.9451324389404543	1.0	1.0316692117906443E-17	membrane microdomain
GO:0043065	16515	606	153	2	1697	11	3	false	0.9454216899091744	1.0	0.0	positive regulation of apoptotic process
GO:0009101	16515	278	153	2	4021	65	4	false	0.9459979007097977	1.0	0.0	glycoprotein biosynthetic process
GO:0005886	16515	5537	153	12	6400	16	2	false	0.9463088353812567	1.0	0.0	plasma membrane
GO:0044283	16515	568	153	4	5316	69	2	false	0.9466194048137235	1.0	0.0	small molecule biosynthetic process
GO:0007186	16515	729	153	1	4610	17	1	false	0.9467017092006619	1.0	0.0	G protein-coupled receptor signaling pathway
GO:0048732	16515	406	153	1	3125	21	1	false	0.9467444980203652	1.0	0.0	gland development
GO:0006810	16515	4702	153	19	4792	20	1	false	0.9467551390982005	1.0	1.9528703698435357E-193	transport
GO:0036387	16515	45	153	5	170	30	1	false	0.9468882427550657	1.0	3.1031711150338084E-42	pre-replicative complex
GO:0099512	16515	1223	153	11	1229	11	1	false	0.9473804487854038	1.0	2.1150941658829377E-16	supramolecular fiber
GO:0022403	16515	91	153	1	96	1	1	false	0.9479166666666614	1.0	1.636016872176502E-8	cell cycle phase
GO:0010569	16515	44	153	1	207	12	3	false	0.9480508126144145	1.0	4.5965330155333715E-46	regulation of double-strand break repair via homologous recombination
GO:0040008	16515	601	153	2	8954	68	2	false	0.9483168263611962	1.0	0.0	regulation of growth
GO:0004619	16515	111	153	1	117	1	1	false	0.9487179487179593	1.0	3.1973449084178147E-10	phosphoglycerate mutase activity
GO:0015031	16515	1899	153	6	2008	7	2	false	0.9487351040267951	1.0	2.850273740397961E-183	protein transport
GO:0042802	16515	603	153	3	5904	59	1	false	0.9489980055028967	1.0	0.0	identical protein binding
GO:0005925	16515	399	153	3	406	3	1	false	0.9490389843582622	1.0	2.9196624968407593E-15	focal adhesion
GO:0034724	16515	38	153	3	160	23	2	false	0.9494187338796667	1.0	1.0954770341338567E-37	DNA replication-independent nucleosome organization
GO:0051260	16515	166	153	1	214	2	1	false	0.9505067789916402	1.0	5.180063649419843E-49	protein homooligomerization
GO:0055114	16515	1051	153	7	9406	103	1	false	0.9509023921770942	1.0	0.0	oxidation-reduction process
GO:0071702	16515	2495	153	7	4702	19	1	false	0.9509354050582323	1.0	0.0	organic substance transport
GO:2001252	16515	165	153	2	1500	41	3	false	0.95111911859635	1.0	5.60016926961526E-225	positive regulation of chromosome organization
GO:0044262	16515	264	153	1	8902	100	2	false	0.9515689323282623	1.0	0.0	cellular carbohydrate metabolic process
GO:0002682	16515	1311	153	6	9249	72	2	false	0.953505713890289	1.0	0.0	regulation of immune system process
GO:0009966	16515	2880	153	8	5336	21	4	false	0.9538508909737544	1.0	0.0	regulation of signal transduction
GO:0022625	16515	57	153	1	182	8	2	false	0.9539560322310272	1.0	1.1529170556974555E-48	cytosolic large ribosomal subunit
GO:1901700	16515	1487	153	5	3829	21	1	false	0.9540504834618122	1.0	0.0	response to oxygen-containing compound
GO:0009117	16515	578	153	3	587	3	1	false	0.9546288423856342	1.0	4.66427742017905E-20	nucleotide metabolic process
GO:0006402	16515	345	153	2	1782	23	3	false	0.9547374157602121	1.0	0.0	mRNA catabolic process
GO:0051656	16515	691	153	1	4820	20	2	false	0.9550133664526235	1.0	0.0	establishment of organelle localization
GO:0019538	16515	5250	153	52	8935	102	3	false	0.9552187552647925	1.0	0.0	protein metabolic process
GO:0050839	16515	471	153	2	5904	59	1	false	0.9554333950653234	1.0	0.0	cell adhesion molecule binding
GO:0072698	16515	43	153	1	45	1	1	false	0.9555555555555637	1.0	0.0010101010101010136	protein localization to microtubule cytoskeleton
GO:1902275	16515	169	153	4	852	37	2	false	0.9561563452757922	1.0	1.422025726435647E-183	regulation of chromatin organization
GO:2000026	16515	1794	153	6	5196	28	3	false	0.9565929487690177	1.0	0.0	regulation of multicellular organismal development
GO:0051098	16515	310	153	1	9563	95	2	false	0.9569910043528592	1.0	0.0	regulation of binding
GO:0000775	16515	189	153	7	324	17	1	false	0.9569930870160999	1.0	5.9885201200988445E-95	chromosome, centromeric region
GO:0015075	16515	807	153	2	1202	5	2	false	0.9573539686173695	1.0	0.0	ion transmembrane transporter activity
GO:0014706	16515	338	153	1	353	1	1	false	0.9575070821529723	1.0	1.0736582831189132E-26	striated muscle tissue development
GO:0051640	16515	807	153	1	2730	9	1	false	0.9575438778151845	1.0	0.0	organelle localization
GO:0060089	16515	856	153	4	11969	109	1	false	0.9575866927499228	1.0	0.0	molecular transducer activity
GO:0051674	16515	1451	153	3	5875	24	1	false	0.9576881763654294	1.0	0.0	localization of cell
GO:0046034	16515	283	153	1	9406	103	1	false	0.9577439979593207	1.0	0.0	ATP metabolic process
GO:0051129	16515	622	153	3	8126	83	3	false	0.9586029951109345	1.0	0.0	negative regulation of cellular component organization
GO:0030155	16515	631	153	2	9139	70	2	false	0.9591465400618211	1.0	0.0	regulation of cell adhesion
GO:1901701	16515	1030	153	3	3209	18	2	false	0.9592551843038021	1.0	0.0	cellular response to oxygen-containing compound
GO:1901605	16515	163	153	1	297	4	1	false	0.9595811307673835	1.0	3.4888734864875E-88	alpha-amino acid metabolic process
GO:0000018	16515	95	153	1	469	14	2	false	0.9600143987059627	1.0	4.975768523492579E-102	regulation of DNA recombination
GO:0071363	16515	620	153	1	2444	11	2	false	0.9602966929434611	1.0	0.0	cellular response to growth factor stimulus
GO:0140110	16515	1582	153	9	11969	109	1	false	0.9606853037150038	1.0	0.0	transcription regulator activity
GO:0006874	16515	401	153	2	520	4	3	false	0.9609022042915483	1.0	8.128339723813053E-121	cellular calcium ion homeostasis
GO:0035639	16515	360	153	1	1526	12	2	false	0.9609253570723815	1.0	0.0	purine ribonucleoside triphosphate binding
GO:0022610	16515	1260	153	7	13878	132	1	false	0.9613784027121743	1.0	0.0	biological adhesion
GO:0005814	16515	610	153	6	4526	78	2	false	0.961921545441098	1.0	0.0	centriole
GO:0006464	16515	3764	153	34	4687	48	2	false	0.9620599915977378	1.0	0.0	cellular protein modification process
GO:0071417	16515	559	153	1	2670	14	4	false	0.9630390594027409	1.0	0.0	cellular response to organonitrogen compound
GO:0045595	16515	1604	153	8	8813	72	3	false	0.9641476337534394	1.0	0.0	regulation of cell differentiation
GO:0003779	16515	408	153	1	957	6	1	false	0.9647729035401619	1.0	1.0609776100054898E-282	actin binding
GO:0055086	16515	656	153	4	5306	64	2	false	0.9648999975590216	1.0	0.0	nucleobase-containing small molecule metabolic process
GO:0046903	16515	1477	153	3	4702	19	1	false	0.9650006229711819	1.0	0.0	secretion
GO:0001934	16515	951	153	3	2058	12	4	false	0.9651843362305095	1.0	0.0	positive regulation of protein phosphorylation
GO:0035194	16515	113	153	2	115	2	2	false	0.9653699466056329	1.0	1.525553012967238E-4	posttranscriptional gene silencing by RNA
GO:0042578	16515	571	153	1	1001	4	1	false	0.9662194057777302	1.0	3.8920527776558893E-296	phosphoric ester hydrolase activity
GO:0042127	16515	1354	153	6	8277	65	2	false	0.9662906183807223	1.0	0.0	regulation of cell population proliferation
GO:0006511	16515	587	153	4	592	4	1	false	0.966558037126959	1.0	1.6785235000588023E-12	ubiquitin-dependent protein catabolic process
GO:0009199	16515	175	153	2	197	3	1	false	0.966558821888739	1.0	1.262891868583971E-29	ribonucleoside triphosphate metabolic process
GO:0050790	16515	2225	153	9	7147	45	2	false	0.9669502103292033	1.0	0.0	regulation of catalytic activity
GO:0001666	16515	334	153	1	3576	35	2	false	0.9682278027331089	1.0	0.0	response to hypoxia
GO:0045177	16515	346	153	1	10934	107	1	false	0.9684992733445901	1.0	0.0	apical part of cell
GO:0051090	16515	647	153	2	4303	33	3	false	0.9688409413907918	1.0	0.0	regulation of DNA-binding transcription factor activity
GO:0004843	16515	258	153	4	260	4	1	false	0.9694089694091158	1.0	2.970002970003238E-5	thiol-dependent ubiquitin-specific protease activity
GO:2000116	16515	224	153	1	448	5	2	false	0.9694467486110199	1.0	3.651768513319454E-134	regulation of cysteine-type endopeptidase activity
GO:0005667	16515	358	153	1	10975	105	2	false	0.9697738723166351	1.0	0.0	transcription factor complex
GO:0042981	16515	1289	153	6	1705	11	2	false	0.9698261647883984	1.0	0.0	regulation of apoptotic process
GO:1903311	16515	306	153	1	2778	30	2	false	0.9704195469064254	1.0	0.0	regulation of mRNA metabolic process
GO:0051707	16515	1254	153	7	1873	15	2	false	0.9713715960233019	1.0	0.0	response to other organism
GO:0001775	16515	1263	153	7	12841	127	1	false	0.9720504882344305	1.0	0.0	cell activation
GO:0038023	16515	850	153	4	856	4	1	false	0.972207791486875	1.0	1.862586969397614E-15	signaling receptor activity
GO:0006337	16515	19	153	1	143	23	3	false	0.9722680007147348	1.0	4.753428687059348E-24	nucleosome disassembly
GO:0009145	16515	158	153	1	190	2	2	false	0.9723753829016863	1.0	5.037569453466575E-37	purine nucleoside triphosphate biosynthetic process
GO:0007155	16515	1255	153	7	1260	7	1	false	0.9724859319803055	1.0	3.808723211297523E-14	cell adhesion
GO:0043009	16515	571	153	1	587	1	1	false	0.9727427597954765	1.0	1.2941493882636457E-31	chordate embryonic development
GO:0048729	16515	682	153	1	3010	14	2	false	0.9728374190357165	1.0	0.0	tissue morphogenesis
GO:0008289	16515	670	153	3	9221	95	1	false	0.9728693886768418	1.0	0.0	lipid binding
GO:0005788	16515	279	153	1	4185	52	2	false	0.972960467687009	1.0	0.0	endoplasmic reticulum lumen
GO:0016192	16515	2128	153	5	4702	19	1	false	0.9736442804139069	1.0	0.0	vesicle-mediated transport
GO:0060548	16515	893	153	4	4730	43	3	false	0.9738223471616838	1.0	0.0	negative regulation of cell death
GO:0034976	16515	281	153	1	1926	23	1	false	0.9740048147558258	1.0	0.0	response to endoplasmic reticulum stress
GO:0120036	16515	1437	153	2	1456	2	1	false	0.9740625354040751	1.0	1.0870553178834464E-43	plasma membrane bounded cell projection organization
GO:0042119	16515	475	153	3	479	3	1	false	0.9751048195138527	1.0	4.616602686116495E-10	neutrophil activation
GO:0016477	16515	1315	153	2	1451	3	1	false	0.975434671163804	1.0	2.5941692467191015E-195	cell migration
GO:0070925	16515	771	153	5	5515	70	2	false	0.9755404965314438	1.0	0.0	organelle assembly
GO:0008283	16515	1612	153	9	13878	132	1	false	0.975940938171492	1.0	0.0	cell population proliferation
GO:0009605	16515	2447	153	12	7281	54	1	false	0.9760755757508321	1.0	0.0	response to external stimulus
GO:0006082	16515	1019	153	6	9265	103	3	false	0.9761348803590165	1.0	0.0	organic acid metabolic process
GO:0006790	16515	325	153	1	8863	100	1	false	0.9766527230474912	1.0	0.0	sulfur compound metabolic process
GO:0032392	16515	96	153	6	256	27	1	false	0.9774384655302639	1.0	5.4504435944537326E-73	DNA geometric change
GO:0006091	16515	491	153	2	8863	100	1	false	0.9775324489839228	1.0	0.0	generation of precursor metabolites and energy
GO:0007601	16515	175	153	1	179	1	1	false	0.9776536312848403	1.0	2.417977605465387E-8	visual perception
GO:0000768	16515	44	153	1	45	1	2	false	0.9777777777777782	1.0	0.022222222222222265	syncytium formation by plasma membrane fusion
GO:0015629	16515	696	153	3	1977	18	1	false	0.9777802246423741	1.0	0.0	actin cytoskeleton
GO:0048468	16515	1897	153	7	5006	31	3	false	0.9779288652131972	1.0	0.0	cell development
GO:0016053	16515	274	153	1	5091	69	4	false	0.9785866266669334	1.0	0.0	organic acid biosynthetic process
GO:0016616	16515	92	153	1	94	1	1	false	0.9787234042553515	1.0	2.2878059940517224E-4	oxidoreductase activity, acting on the CH-OH group of donors, NAD or NADP as acceptor
GO:0030162	16515	660	153	2	3385	27	2	false	0.9787776512146867	1.0	0.0	regulation of proteolysis
GO:0045944	16515	497	153	1	1554	10	3	false	0.9790927684699015	1.0	0.0	positive regulation of transcription by RNA polymerase II
GO:0009719	16515	1513	153	6	7281	54	1	false	0.9797300116434412	1.0	0.0	response to endogenous stimulus
GO:0051960	16515	821	153	1	2749	11	2	false	0.9799763307860186	1.0	0.0	regulation of nervous system development
GO:0042254	16515	287	153	4	404	9	1	false	0.9800162120426585	1.0	5.902794425609753E-105	ribosome biogenesis
GO:0005635	16515	446	153	1	6747	57	3	false	0.9800604239621402	1.0	0.0	nuclear envelope
GO:0042325	16515	1477	153	5	2359	13	2	false	0.9801710789510841	1.0	0.0	regulation of phosphorylation
GO:0032200	16515	148	153	2	1114	41	1	false	0.9805199712061148	1.0	8.129272364710288E-189	telomere organization
GO:1901265	16515	685	153	7	3307	61	2	false	0.9808894956086621	1.0	0.0	nucleoside phosphate binding
GO:0070848	16515	649	153	1	2958	16	1	false	0.981213740961023	1.0	0.0	response to growth factor
GO:0043254	16515	397	153	2	3074	43	3	false	0.9812792714316791	1.0	0.0	regulation of protein-containing complex assembly
GO:0001883	16515	379	153	1	386	1	1	false	0.9818652849739091	1.0	4.169467267287772E-15	purine nucleoside binding
GO:0032549	16515	379	153	1	386	1	1	false	0.9818652849739091	1.0	4.169467267287772E-15	ribonucleoside binding
GO:0006913	16515	332	153	2	335	2	1	false	0.9821431763340331	1.0	1.6103331859880216E-7	nucleocytoplasmic transport
GO:0000723	16515	146	153	1	1176	30	3	false	0.9822290805943117	1.0	7.440148175182706E-191	telomere maintenance
GO:0031396	16515	193	153	1	826	15	2	false	0.9822461740356702	1.0	2.883176908307371E-194	regulation of protein ubiquitination
GO:0006508	16515	1639	153	10	5250	52	1	false	0.9822802622863024	1.0	0.0	proteolysis
GO:0071310	16515	2428	153	11	3396	21	2	false	0.9822976927696511	1.0	0.0	cellular response to organic substance
GO:0043161	16515	403	153	1	635	4	2	false	0.9824741329976748	1.0	2.8386962439804797E-180	proteasome-mediated ubiquitin-dependent protein catabolic process
GO:0051094	16515	1228	153	3	7511	44	3	false	0.982496695707675	1.0	0.0	positive regulation of developmental process
GO:0035735	16515	338	153	1	344	1	2	false	0.9825581395349285	1.0	4.5396339318740405E-13	intraciliary transport involved in cilium assembly
GO:0001568	16515	628	153	1	4812	29	2	false	0.9828922723778561	1.0	0.0	blood vessel development
GO:0000003	16515	1253	153	6	13878	132	1	false	0.9830174432555152	1.0	0.0	reproduction
GO:0022414	16515	1253	153	6	13878	132	2	false	0.9830174432555152	1.0	0.0	reproductive process
GO:0000077	16515	143	153	1	818	21	2	false	0.9832700758612974	1.0	6.254509562043393E-164	DNA damage checkpoint
GO:0045202	16515	1222	153	2	1821	6	1	false	0.983379620048696	1.0	0.0	synapse
GO:0010941	16515	1424	153	6	8412	69	2	false	0.9837239707330888	1.0	0.0	regulation of cell death
GO:0051247	16515	1579	153	8	5964	53	4	false	0.9841333605184303	1.0	0.0	positive regulation of protein metabolic process
GO:0032550	16515	376	153	1	382	1	2	false	0.9842931937172521	1.0	2.410394908023963E-13	purine ribonucleoside binding
GO:1901575	16515	1956	153	14	9133	103	2	false	0.9846556640139973	1.0	0.0	organic substance catabolic process
GO:0009790	16515	929	153	2	4343	26	1	false	0.9847463983328463	1.0	0.0	embryo development
GO:0042221	16515	3829	153	21	7281	54	1	false	0.9847691992498424	1.0	0.0	response to chemical
GO:0006903	16515	418	153	1	12903	127	3	false	0.9850531297162276	1.0	0.0	vesicle targeting
GO:0006289	16515	106	153	1	517	18	1	false	0.985130166383617	1.0	2.877913360346879E-113	nucleotide-excision repair
GO:0035295	16515	939	153	2	4812	29	2	false	0.9853937130180712	1.0	0.0	tube development
GO:0044089	16515	473	153	1	6743	58	3	false	0.9855471035177755	1.0	0.0	positive regulation of cellular component biogenesis
GO:0072521	16515	511	153	2	8470	100	5	false	0.9856709991269885	1.0	0.0	purine-containing compound metabolic process
GO:0010628	16515	801	153	4	4743	53	3	false	0.9857492559086803	1.0	0.0	positive regulation of gene expression
GO:0017076	16515	509	153	3	685	7	1	false	0.9858984145456067	1.0	8.692066618454418E-169	purine nucleotide binding
GO:0005874	16515	523	153	2	1665	17	2	false	0.9859038036912233	1.0	0.0	microtubule
GO:0098794	16515	620	153	2	10934	107	2	false	0.985916722053903	1.0	0.0	postsynapse
GO:0044782	16515	353	153	1	5329	62	2	false	0.9860835687376589	1.0	0.0	cilium organization
GO:0019001	16515	386	153	1	509	3	1	false	0.9861496464833418	1.0	1.399494660464006E-121	guanyl nucleotide binding
GO:0009967	16515	1541	153	2	4877	17	5	false	0.9862098147035007	1.0	0.0	positive regulation of signal transduction
GO:0007204	16515	277	153	1	314	2	1	false	0.986447162247218	1.0	5.145288079630229E-49	positive regulation of cytosolic calcium ion concentration
GO:0016607	16515	385	153	1	754	6	1	false	0.9865460936039494	1.0	4.304345065343082E-226	nuclear speck
GO:0005819	16515	351	153	2	4526	78	2	false	0.986622948958232	1.0	0.0	spindle
GO:2001251	16515	127	153	1	1320	42	3	false	0.9866968462794734	1.0	7.706294602474761E-181	negative regulation of chromosome organization
GO:0000981	16515	603	153	3	2123	25	4	false	0.9867024136167747	1.0	0.0	DNA-binding transcription factor activity, RNA polymerase II-specific
GO:0031410	16515	2016	153	6	6076	34	2	false	0.9867101603496028	1.0	0.0	cytoplasmic vesicle
GO:1901135	16515	1073	153	6	8995	102	1	false	0.9867800757256581	1.0	0.0	carbohydrate derivative metabolic process
GO:0051259	16515	214	153	2	1426	39	1	false	0.9869903836401647	1.0	4.660594435365237E-261	protein complex oligomerization
GO:1901987	16515	426	153	4	830	15	2	false	0.9870663800236854	1.0	6.750273269018629E-249	regulation of cell cycle phase transition
GO:0001707	16515	157	153	1	159	1	2	false	0.987421383647851	1.0	7.961149590001312E-5	mesoderm formation
GO:0044092	16515	1033	153	4	11969	109	2	false	0.9874402083522855	1.0	0.0	negative regulation of molecular function
GO:0022411	16515	554	153	2	6509	72	1	false	0.9876006626652006	1.0	0.0	cellular component disassembly
GO:0072359	16515	983	153	2	4127	24	1	false	0.9877633776306544	1.0	0.0	circulatory system development
GO:0008219	16515	1921	153	11	12841	127	1	false	0.9879772655403306	1.0	0.0	cell death
GO:0045930	16515	292	153	1	1209	16	3	false	0.9883795020160111	1.0	2.0089172297152493E-289	negative regulation of mitotic cell cycle
GO:0008168	16515	175	153	1	177	1	1	false	0.9887005649717618	1.0	6.420133538778114E-5	methyltransferase activity
GO:0005975	16515	557	153	2	8996	102	2	false	0.9889092428717856	1.0	0.0	carbohydrate metabolic process
GO:0032270	16515	1481	153	7	5504	49	4	false	0.9890166068826399	1.0	0.0	positive regulation of cellular protein metabolic process
GO:1901990	16515	396	153	3	792	13	3	false	0.9892941113236561	1.0	1.354574985302177E-237	regulation of mitotic cell cycle phase transition
GO:0016071	16515	809	153	4	3298	37	1	false	0.9897987961565717	1.0	0.0	mRNA metabolic process
GO:0000428	16515	99	153	1	100	1	1	false	0.9900000000000373	1.0	0.010000000000000191	DNA-directed RNA polymerase complex
GO:0032561	16515	386	153	1	492	3	2	false	0.9902211940359943	1.0	1.0416129082549764E-110	guanyl ribonucleotide binding
GO:0031334	16515	230	153	1	2175	41	4	false	0.9902219137874986	1.0	5.345464E-318	positive regulation of protein-containing complex assembly
GO:0044265	16515	1103	153	7	7226	91	3	false	0.9903111080853404	1.0	0.0	cellular macromolecule catabolic process
GO:0008134	16515	635	153	2	5904	59	1	false	0.9903989991149479	1.0	0.0	transcription factor binding
GO:0046700	16515	523	153	2	5652	69	2	false	0.990408621304112	1.0	0.0	heterocycle catabolic process
GO:0031328	16515	1186	153	8	5530	70	4	false	0.9905042883750333	1.0	0.0	positive regulation of cellular biosynthetic process
GO:2000045	16515	147	153	1	494	13	3	false	0.9905338083419616	1.0	6.240081914662214E-130	regulation of G1/S transition of mitotic cell cycle
GO:0006468	16515	1849	153	10	4070	36	2	false	0.9906889346751988	1.0	0.0	protein phosphorylation
GO:0040007	16515	873	153	3	13878	132	1	false	0.9910228024481386	1.0	0.0	growth
GO:0019725	16515	841	153	3	12869	127	3	false	0.9910625115712505	1.0	0.0	cellular homeostasis
GO:0009206	16515	158	153	1	175	2	3	false	0.9910673234811609	1.0	5.862295372524647E-24	purine ribonucleoside triphosphate biosynthetic process
GO:0000377	16515	333	153	1	336	1	1	false	0.9910714285714112	1.0	1.5959552111131003E-7	RNA splicing, via transesterification reactions with bulged adenosine as nucleophile
GO:0019904	16515	644	153	2	5904	59	1	false	0.991203715805817	1.0	0.0	protein domain specific binding
GO:0017144	16515	582	153	2	8863	100	1	false	0.9912458472665742	1.0	0.0	drug metabolic process
GO:0098552	16515	473	153	1	10934	107	3	false	0.9913956268863348	1.0	0.0	side of membrane
GO:0097478	16515	473	153	1	10934	107	2	false	0.9913956268863348	1.0	0.0	leaflet of membrane bilayer
GO:0000375	16515	336	153	1	423	3	1	false	0.9915374408855792	1.0	9.236000318294528E-93	RNA splicing, via transesterification reactions
GO:0140029	16515	848	153	3	12841	127	2	false	0.9917003602072877	1.0	0.0	exocytic process
GO:0032269	16515	939	153	5	5476	65	4	false	0.991798120674024	1.0	0.0	negative regulation of cellular protein metabolic process
GO:0005215	16515	1093	153	4	11969	109	1	false	0.9918730540979591	1.0	0.0	transporter activity
GO:0019439	16515	540	153	2	5673	69	2	false	0.9919555356541256	1.0	0.0	aromatic compound catabolic process
GO:0009891	16515	1233	153	8	5739	71	3	false	0.9919559448906895	1.0	0.0	positive regulation of biosynthetic process
GO:0051093	16515	798	153	2	7314	60	3	false	0.9920258183393936	1.0	0.0	negative regulation of developmental process
GO:0000819	16515	175	153	2	1132	41	2	false	0.9921240725149771	1.0	6.231349964798849E-211	sister chromatid segregation
GO:0009179	16515	128	153	1	129	1	2	false	0.9922480620155267	1.0	0.007751937984496201	purine ribonucleoside diphosphate metabolic process
GO:0031625	16515	285	153	2	301	3	1	false	0.9922754697274261	1.0	6.914283224319179E-27	ubiquitin protein ligase binding
GO:0006396	16515	873	153	5	3891	49	2	false	0.9922836228039918	1.0	0.0	RNA processing
GO:0048471	16515	689	153	2	10934	107	2	false	0.9924536207762257	1.0	0.0	perinuclear region of cytoplasm
GO:0043235	16515	336	153	1	4639	65	1	false	0.9927188485407428	1.0	0.0	receptor complex
GO:0048869	16515	3513	153	23	13027	127	2	false	0.9927969044866278	1.0	0.0	cellular developmental process
GO:0044270	16515	526	153	2	6074	78	2	false	0.9930745734119818	1.0	0.0	cellular nitrogen compound catabolic process
GO:0051248	16515	992	153	5	6003	69	4	false	0.9931207229396187	1.0	0.0	negative regulation of protein metabolic process
GO:0090407	16515	624	153	3	4895	66	2	false	0.99330100252169	1.0	0.0	organophosphate biosynthetic process
GO:1902806	16515	162	153	1	512	13	2	false	0.993375953200351	1.0	4.370493329424481E-138	regulation of cell cycle G1/S phase transition
GO:0040012	16515	891	153	2	9059	69	2	false	0.9934066463684248	1.0	0.0	regulation of locomotion
GO:0051270	16515	896	153	2	8723	66	3	false	0.9934461939582053	1.0	0.0	regulation of cellular component movement
GO:0000086	16515	239	153	2	554	13	2	false	0.9934484755835503	1.0	9.25557454750491E-164	G2/M transition of mitotic cell cycle
GO:0034655	16515	492	153	2	4444	61	5	false	0.9935551501580536	1.0	0.0	nucleobase-containing compound catabolic process
GO:0045121	16515	314	153	2	315	2	1	false	0.9936507936509319	1.0	0.0031746031746034678	membrane raft
GO:0051246	16515	2575	153	19	6895	77	4	false	0.9937325765225665	1.0	0.0	regulation of protein metabolic process
GO:1905269	16515	97	153	1	775	37	3	false	0.9937472145777404	1.0	2.7899139294400806E-126	positive regulation of chromatin organization
GO:0048666	16515	1027	153	1	1990	7	2	false	0.9938551893598309	1.0	0.0	neuron development
GO:0010557	16515	1109	153	8	4648	65	4	false	0.9938651386346913	1.0	0.0	positive regulation of macromolecule biosynthetic process
GO:0090305	16515	320	153	1	3833	58	1	false	0.9938787485886298	1.0	0.0	nucleic acid phosphodiester bond hydrolysis
GO:0007399	16515	1971	153	6	4127	24	1	false	0.9939129965683582	1.0	0.0	nervous system development
GO:0090174	16515	890	153	3	977	5	2	false	0.9940142193578363	1.0	8.266259420119767E-127	organelle membrane fusion
GO:0006303	16515	79	153	1	233	12	2	false	0.9940278331758369	1.0	2.853154542440157E-64	double-strand break repair via nonhomologous end joining
GO:0007610	16515	528	153	1	13878	132	1	false	0.9941708122816281	1.0	0.0	behavior
GO:0032268	16515	2427	153	18	6488	74	3	false	0.9943085340669663	1.0	0.0	regulation of cellular protein metabolic process
GO:0007017	16515	896	153	3	12841	127	1	false	0.9944712328463629	1.0	0.0	microtubule-based process
GO:0030029	16515	719	153	2	12841	127	1	false	0.9944941793316701	1.0	0.0	actin filament-based process
GO:0005783	16515	543	153	1	8452	78	3	false	0.9945048269523292	1.0	0.0	endoplasmic reticulum
GO:0006952	16515	1379	153	7	3575	35	1	false	0.9946549222267672	1.0	0.0	defense response
GO:0019899	16515	2163	153	13	5904	59	1	false	0.9948334506099601	1.0	0.0	enzyme binding
GO:0044839	16515	257	153	2	577	13	1	false	0.9950208008500961	1.0	1.8993121316384521E-171	cell cycle G2/M phase transition
GO:1901361	16515	560	153	2	5697	72	2	false	0.9950410783721476	1.0	0.0	organic cyclic compound catabolic process
GO:0060284	16515	839	153	1	2508	13	2	false	0.9950585285247485	1.0	0.0	regulation of cell development
GO:0051130	16515	1112	153	4	8217	77	3	false	0.9951331144915282	1.0	0.0	positive regulation of cellular component organization
GO:0009150	16515	460	153	1	495	2	2	false	0.995133521449692	1.0	1.728424826458533E-54	purine ribonucleotide metabolic process
GO:0042593	16515	220	153	1	221	1	1	false	0.9954751131221639	1.0	0.004524886877827947	glucose homeostasis
GO:0005102	16515	1183	153	5	5904	59	1	false	0.9956199843166862	1.0	0.0	signaling receptor binding
GO:0010256	16515	473	153	1	6509	72	1	false	0.9957591753827796	1.0	0.0	endomembrane system organization
GO:0009205	16515	169	153	1	181	2	2	false	0.9959484346224867	1.0	5.623672715992467E-19	purine ribonucleoside triphosphate metabolic process
GO:0010638	16515	583	153	2	5042	63	3	false	0.9961385391163923	1.0	0.0	positive regulation of organelle organization
GO:0065007	16515	9584	153	77	13878	132	1	false	0.9966385707273354	1.0	0.0	biological regulation
GO:0043167	16515	2941	153	19	9221	95	1	false	0.9966620004252501	1.0	0.0	ion binding
GO:1901991	16515	217	153	1	617	13	4	false	0.9966675287526141	1.0	5.049151285431791E-173	negative regulation of mitotic cell cycle phase transition
GO:0035082	16515	338	153	1	2681	42	3	false	0.9966762818805086	1.0	0.0	axoneme assembly
GO:0120039	16515	616	153	1	618	1	1	false	0.9967637540452995	1.0	5.24513120695616E-6	plasma membrane bounded cell projection morphogenesis
GO:1905349	16515	338	153	1	2668	42	2	false	0.9967745979590498	1.0	0.0	ciliary transition zone assembly
GO:0009056	16515	2357	153	15	9406	103	1	false	0.9967936818551879	1.0	0.0	catabolic process
GO:0048585	16515	1457	153	5	8481	72	3	false	0.9968250469790221	1.0	0.0	negative regulation of response to stimulus
GO:0001932	16515	1331	153	4	2298	15	3	false	0.9968538784635538	1.0	0.0	regulation of protein phosphorylation
GO:0065008	16515	3583	153	18	9584	77	1	false	0.9970711927787256	1.0	0.0	regulation of biological quality
GO:0050896	16515	7281	153	54	13878	132	1	false	0.9971162924682643	1.0	0.0	response to stimulus
GO:0009894	16515	925	153	3	6072	61	2	false	0.9971269400750447	1.0	0.0	regulation of catabolic process
GO:0045596	16515	593	153	1	5689	53	4	false	0.9971559758017762	1.0	0.0	negative regulation of cell differentiation
GO:0098772	16515	1567	153	6	11969	109	2	false	0.9971790168763578	1.0	0.0	molecular function regulator
GO:0031401	16515	1143	153	4	3972	36	3	false	0.99717924809855	1.0	0.0	positive regulation of protein modification process
GO:0033043	16515	1180	153	6	5370	63	2	false	0.997313176270092	1.0	0.0	regulation of organelle organization
GO:1901988	16515	231	153	1	637	13	3	false	0.9973316029352366	1.0	2.0063043378946286E-180	negative regulation of cell cycle phase transition
GO:0007346	16515	635	153	3	1360	17	2	false	0.9974059239963698	1.0	0.0	regulation of mitotic cell cycle
GO:1901564	16515	6170	153	57	9003	102	2	false	0.9974629111515115	1.0	0.0	organonitrogen compound metabolic process
GO:0044087	16515	839	153	2	9710	91	2	false	0.9975016258346716	1.0	0.0	regulation of cellular component biogenesis
GO:0048699	16515	1380	153	1	1450	2	1	false	0.9977011494253157	1.0	3.2946673344839256E-121	generation of neurons
GO:0050793	16515	2287	153	9	9945	80	2	false	0.9977451952894608	1.0	0.0	regulation of developmental process
GO:0030016	16515	214	153	1	225	2	1	false	0.9978174603174084	1.0	6.839113893720555E-19	myofibril
GO:0043412	16515	3949	153	36	7606	95	1	false	0.9979148281261562	1.0	0.0	macromolecule modification
GO:0006336	16515	37	153	3	103	22	2	false	0.9979893242750796	1.0	7.56569166188543E-29	DNA replication-independent nucleosome assembly
GO:0032984	16515	353	153	2	1882	41	2	false	0.9980631463374869	1.0	0.0	protein-containing complex disassembly
GO:0015267	16515	539	153	1	540	1	1	false	0.9981481481479771	1.0	0.0018518518518518792	channel activity
GO:0120025	16515	1906	153	1	2390	4	2	false	0.9983347332335917	1.0	0.0	plasma membrane bounded cell projection
GO:0006163	16515	482	153	1	603	4	2	false	0.9984423995669528	1.0	1.2779817982468668E-130	purine nucleotide metabolic process
GO:0051240	16515	1553	153	3	7916	50	3	false	0.9984774314709702	1.0	0.0	positive regulation of multicellular organismal process
GO:0010498	16515	456	153	1	878	9	2	false	0.9986910407447772	1.0	3.558302174652053E-263	proteasomal protein catabolic process
GO:0044267	16515	4687	153	48	7022	92	2	false	0.9987473097583323	1.0	0.0	cellular protein metabolic process
GO:0003924	16515	723	153	1	1279	8	1	false	0.9987606605226913	1.0	0.0	GTPase activity
GO:0009144	16515	175	153	1	197	3	1	false	0.9987728008032244	1.0	1.262891868583971E-29	purine nucleoside triphosphate metabolic process
GO:0005929	16515	647	153	1	9587	97	3	false	0.9989006314097847	1.0	0.0	cilium
GO:0002376	16515	2527	153	12	13878	132	1	false	0.9989268529137235	1.0	0.0	immune system process
GO:0031399	16515	1687	153	8	4320	43	2	false	0.9989295083861327	1.0	0.0	regulation of protein modification process
GO:0010647	16515	1736	153	2	6661	31	3	false	0.9989928075856298	1.0	0.0	positive regulation of cell communication
GO:0015934	16515	116	153	1	204	8	1	false	0.9990071413340902	1.0	4.746120631306519E-60	large ribosomal subunit
GO:0004842	16515	423	153	2	901	15	2	false	0.9990191148535023	1.0	1.1918074151240077E-269	ubiquitin-protein transferase activity
GO:0050794	16515	8239	153	64	12995	127	2	false	0.9990281645380636	1.0	0.0	regulation of cellular process
GO:0050789	16515	8917	153	68	13878	132	2	false	0.9990433873253051	1.0	0.0	regulation of biological process
GO:0044281	16515	1811	153	9	9406	103	1	false	0.9990439787962773	1.0	0.0	small molecule metabolic process
GO:0001882	16515	386	153	1	3769	64	4	false	0.999066679667671	1.0	0.0	nucleoside binding
GO:0023056	16515	1745	153	2	6990	33	3	false	0.9991010019919682	1.0	0.0	positive regulation of signaling
GO:0006338	16515	158	153	2	713	37	1	false	0.9991230776833032	1.0	4.5904398396135934E-163	chromatin remodeling
GO:0044093	16515	1894	153	7	11969	109	2	false	0.9991567443419018	1.0	0.0	positive regulation of molecular function
GO:0000122	16515	807	153	5	1574	23	3	false	0.999191267173069	1.0	0.0	negative regulation of transcription by RNA polymerase II
GO:0051174	16515	1639	153	6	5798	53	2	false	0.9992228282845181	1.0	0.0	regulation of phosphorus metabolic process
GO:0051716	16515	5952	153	41	13037	127	2	false	0.9992419816616065	1.0	0.0	cellular response to stimulus
GO:0031975	16515	1126	153	3	10934	107	1	false	0.9992472674926639	1.0	0.0	envelope
GO:0097435	16515	629	153	1	6509	72	1	false	0.9993635641701532	1.0	0.0	supramolecular fiber organization
GO:0009986	16515	740	153	1	10934	107	1	false	0.9994666003487995	1.0	0.0	cell surface
GO:0019637	16515	1008	153	3	9042	102	2	false	0.9994755648973124	1.0	0.0	organophosphate metabolic process
GO:0003824	16515	6357	153	41	11969	109	1	false	0.9996094535900665	1.0	0.0	catalytic activity
GO:0005623	16515	1465	153	4	11845	109	1	false	0.9996100848168187	1.0	0.0	cell
GO:0045893	16515	564	153	1	2440	30	4	false	0.9996437171173083	1.0	0.0	positive regulation of transcription, DNA-templated
GO:0032879	16515	2429	153	7	10462	77	2	false	0.9996553214746636	1.0	0.0	regulation of localization
GO:0031047	16515	115	153	2	207	13	1	false	0.999686131584405	1.0	3.138709284374816E-61	gene silencing by RNA
GO:0048284	16515	909	153	3	4814	61	1	false	0.9996927573128743	1.0	0.0	organelle fusion
GO:0051254	16515	913	153	2	4433	46	4	false	0.9996957990026802	1.0	0.0	positive regulation of RNA metabolic process
GO:0009893	16515	2828	153	14	10458	104	3	false	0.9997396843531453	1.0	0.0	positive regulation of metabolic process
GO:0031967	16515	1126	153	3	9029	97	3	false	0.9997459866080424	1.0	0.0	organelle envelope
GO:0005794	16515	859	153	1	8452	78	3	false	0.9997751800111994	1.0	0.0	Golgi apparatus
GO:0031329	16515	772	153	1	5738	58	3	false	0.9997808773190989	1.0	0.0	regulation of cellular catabolic process
GO:0030031	16515	584	153	1	3268	43	2	false	0.9998017763937298	1.0	0.0	cell projection assembly
GO:0046907	16515	1873	153	6	11294	106	3	false	0.9998250952077532	1.0	0.0	intracellular transport
GO:0009653	16515	2361	153	5	5265	31	2	false	0.9998447786273854	1.0	0.0	anatomical structure morphogenesis
GO:0043227	16515	7507	153	64	9283	97	1	false	0.9998481985780575	1.0	0.0	membrane-bounded organelle
GO:0030054	16515	1821	153	6	10934	107	1	false	0.9998576776838929	1.0	0.0	cell junction
GO:0032502	16515	5265	153	31	13878	132	1	false	0.9998673184135917	1.0	0.0	developmental process
GO:0051241	16515	1010	153	1	7773	64	3	false	0.9998698856234844	1.0	0.0	negative regulation of multicellular organismal process
GO:0031982	16515	2029	153	6	7507	64	1	false	0.9998880193994305	1.0	0.0	vesicle
GO:0051128	16515	2242	153	8	10141	95	2	false	0.99989665436884	1.0	0.0	regulation of cellular component organization
GO:0031224	16515	908	153	1	10934	107	2	false	0.9999107179201725	1.0	0.0	intrinsic component of membrane
GO:0003700	16515	1187	153	5	2246	26	3	false	0.9999173478295951	1.0	0.0	DNA-binding transcription factor activity
GO:1902680	16515	819	153	2	2724	34	5	false	0.999923921619412	1.0	0.0	positive regulation of RNA biosynthetic process
GO:0022008	16515	1450	153	2	3721	25	2	false	0.9999291607509085	1.0	0.0	neurogenesis
GO:0140352	16515	1405	153	3	13247	129	2	false	0.9999343630712086	1.0	0.0	export from cell
GO:1903508	16515	819	153	2	2359	29	3	false	0.9999351719591311	1.0	0.0	positive regulation of nucleic acid-templated transcription
GO:0031325	16515	2641	153	12	9799	101	4	false	0.999937513792752	1.0	0.0	positive regulation of cellular metabolic process
GO:0098796	16515	1005	153	1	8532	78	2	false	0.9999457997927994	1.0	0.0	membrane protein complex
GO:0030990	16515	647	153	1	4639	65	1	false	0.9999465533443707	1.0	0.0	intraciliary transport particle
GO:0044248	16515	2055	153	9	8923	102	2	false	0.999954738819172	1.0	0.0	cellular catabolic process
GO:0045935	16515	1094	153	3	5450	67	4	false	0.9999559054591134	1.0	0.0	positive regulation of nucleobase-containing compound metabolic process
GO:0065009	16515	3314	153	13	13061	116	2	false	0.9999589968127099	1.0	0.0	regulation of molecular function
GO:0043231	16515	7335	153	63	9029	97	2	false	0.9999593305016593	1.0	0.0	intracellular membrane-bounded organelle
GO:0032501	16515	6028	153	36	13878	132	1	false	0.9999601361575868	1.0	0.0	multicellular organismal process
GO:0005856	16515	1977	153	18	4526	78	1	false	0.9999605999726421	1.0	0.0	cytoskeleton
GO:0006366	16515	1511	153	10	2161	28	1	false	0.9999631973854897	1.0	0.0	transcription by RNA polymerase II
GO:0035556	16515	2462	153	8	11378	106	2	false	0.9999780673572057	1.0	0.0	intracellular signal transduction
GO:0006357	16515	1292	153	7	2065	27	2	false	0.9999795662867157	1.0	0.0	regulation of transcription by RNA polymerase II
GO:0030182	16515	1250	153	1	3328	23	2	false	0.9999811351308702	1.0	0.0	neuron differentiation
GO:0044255	16515	922	153	1	8924	101	2	false	0.9999845832305059	1.0	0.0	cellular lipid metabolic process
GO:0051239	16515	2782	153	8	10089	84	2	false	0.9999891862970788	1.0	0.0	regulation of multicellular organismal process
GO:0006629	16515	1169	153	2	8996	102	2	false	0.9999897207433449	1.0	0.0	lipid metabolic process
GO:0040011	16515	1650	153	3	13878	132	1	false	0.9999908446419624	1.0	0.0	locomotion
GO:0007010	16515	1441	153	5	4814	61	1	false	0.9999929990183437	1.0	0.0	cytoskeleton organization
GO:0032989	16515	1057	153	1	7814	83	3	false	0.9999946139629852	1.0	0.0	cellular component morphogenesis
GO:0005737	16515	6076	153	34	11683	108	2	false	0.9999951972097068	1.0	0.0	cytoplasm
GO:0048584	16515	2094	153	3	8465	62	3	false	0.9999952458129506	1.0	0.0	positive regulation of response to stimulus
GO:0016070	16515	3298	153	37	3833	58	1	false	0.9999958314042567	1.0	0.0	RNA metabolic process
GO:0010604	16515	2560	153	13	7739	95	3	false	0.9999961315729845	1.0	0.0	positive regulation of macromolecule metabolic process
GO:0097708	16515	2016	153	6	9006	97	2	false	0.9999969784689277	1.0	0.0	intracellular vesicle
GO:0051173	16515	2492	153	11	8444	100	3	false	0.9999977725592399	1.0	0.0	positive regulation of nitrogen compound metabolic process
GO:0061024	16515	1951	153	6	6509	72	1	false	0.9999984278615504	1.0	0.0	membrane organization
GO:0006793	16515	3009	153	14	8863	100	1	false	0.9999985045230296	1.0	0.0	phosphorus metabolic process
GO:1902494	16515	1314	153	4	4639	65	1	false	0.9999989334560785	1.0	0.0	catalytic complex
GO:0016050	16515	1460	153	4	4814	61	1	false	0.9999992068165592	1.0	0.0	vesicle organization
GO:0023051	16515	3308	153	8	9004	68	2	false	0.9999992614048976	1.0	0.0	regulation of signaling
GO:0010646	16515	3269	153	8	8383	64	2	false	0.9999994397047028	1.0	0.0	regulation of cell communication
GO:0048583	16515	3777	153	13	9953	87	2	false	0.999999450809069	1.0	0.0	regulation of response to stimulus
GO:0003690	16515	1527	153	21	1911	44	1	false	0.999999680334517	1.0	0.0	double-stranded DNA binding
GO:0030030	16515	1456	153	2	6509	72	1	false	0.999999762190252	1.0	0.0	cell projection organization
GO:0031090	16515	3159	153	6	9284	68	2	false	0.9999997852470224	1.0	0.0	organelle membrane
GO:0043565	16515	1505	153	20	1911	44	1	false	0.9999998062057623	1.0	0.0	sequence-specific DNA binding
GO:0006928	16515	2076	153	3	12841	127	1	false	0.9999999451131307	1.0	0.0	movement of cell or subcellular component
GO:0048522	16515	4621	153	19	12886	127	3	false	0.9999999634463438	1.0	0.0	positive regulation of cellular process
GO:0000976	16515	1415	153	9	1543	19	2	false	0.9999999639367806	1.0	6.742013886341853E-191	transcription regulatory region sequence-specific DNA binding
GO:0048518	16515	5275	153	22	13878	132	2	false	0.9999999791820245	1.0	0.0	positive regulation of biological process
GO:0007165	16515	4610	153	17	12851	127	5	false	0.999999997343452	1.0	0.0	signal transduction
GO:0000790	16515	1077	153	19	1422	50	2	false	0.9999999985915157	1.0	0.0	nuclear chromatin
GO:0042995	16515	1906	153	1	10934	107	1	false	0.9999999988800634	1.0	0.0	cell projection
GO:0051179	16515	5875	153	24	13878	132	1	false	0.999999999147735	1.0	0.0	localization
GO:0005773	16515	3678	153	10	8452	78	2	false	0.9999999991887929	1.0	0.0	vacuole
GO:0023052	16515	5095	153	17	13878	132	1	false	0.9999999997247471	1.0	0.0	signaling
GO:0012505	16515	3456	153	8	10934	107	3	false	0.9999999997565693	1.0	0.0	endomembrane system
GO:0016020	16515	6329	153	16	10934	107	1	false	0.9999999999812796	1.0	0.0	membrane
GO:0071944	16515	5612	153	12	10934	107	1	false	0.9999999999836651	1.0	0.0	cell periphery
GO:0001067	16515	1507	153	9	2455	54	1	false	0.9999999999939351	1.0	0.0	regulatory region nucleic acid binding
GO:0044212	16515	1506	153	9	1912	44	2	false	0.9999999999952052	1.0	0.0	transcription regulatory region DNA binding
GO:0042803	16515	603	153	3	799	27	2	false	0.9999999999992828	1.0	1.4553087568464765E-192	protein homodimerization activity
GO:0000000	16515	14589	153	134	0	0	0	true	1.0	1.0	1.0	Gene Ontology
GO:0000279	16515	91	153	1	91	1	1	true	1.0	1.0	1.0	M phase
GO:0098764	16515	91	153	1	91	1	1	true	1.0	1.0	1.0	meiosis I cell cycle phase
GO:0000795	16515	32	153	1	32	1	1	true	1.0	1.0	1.0	synaptonemal complex
GO:0002223	16515	103	153	1	103	1	1	true	1.0	1.0	1.0	stimulatory C-type lectin receptor signaling pathway
GO:0002385	16515	22	153	3	22	3	1	true	1.0	1.0	1.0	mucosal immune response
GO:0004748	16515	3	153	1	3	1	1	true	1.0	1.0	1.0	ribonucleoside-diphosphate reductase activity, thioredoxin disulfide as acceptor
GO:0005764	16515	673	153	2	673	2	1	true	1.0	1.0	1.0	lysosome
GO:0007134	16515	91	153	1	91	1	2	true	1.0	1.0	1.0	meiotic telophase I
GO:0042470	16515	105	153	1	105	1	1	true	1.0	1.0	1.0	melanosome
GO:0042921	16515	11	153	1	11	1	1	true	1.0	1.0	1.0	glucocorticoid receptor signaling pathway
GO:0016462	16515	1312	153	8	1312	8	1	true	1.0	1.0	1.0	pyrophosphatase activity
GO:0016620	16515	138	153	1	138	1	1	true	1.0	1.0	1.0	oxidoreductase activity, acting on the aldehyde or oxo group of donors, NAD or NADP as acceptor
GO:0016818	16515	1312	153	8	1312	8	1	true	1.0	1.0	1.0	hydrolase activity, acting on acid anhydrides, in phosphorus-containing anhydrides
GO:0017171	16515	231	153	2	231	2	1	true	1.0	1.0	1.0	serine hydrolase activity
GO:0050658	16515	181	153	1	181	1	2	true	1.0	1.0	1.0	RNA transport
GO:0051326	16515	91	153	1	91	1	2	true	1.0	1.0	1.0	telophase
GO:0019064	16515	7	153	1	7	1	1	true	1.0	1.0	1.0	fusion of virus membrane with host plasma membrane
GO:0060293	16515	19	153	1	19	1	1	true	1.0	1.0	1.0	germ plasm
GO:0061620	16515	27	153	1	27	1	2	true	1.0	1.0	1.0	glycolytic process through glucose-6-phosphate
GO:0061621	16515	27	153	1	27	1	4	true	1.0	1.0	1.0	canonical glycolysis
GO:0061731	16515	3	153	1	3	1	1	true	1.0	1.0	1.0	ribonucleoside-diphosphate reductase activity
GO:0007154	16515	5113	153	17	12841	127	1	false	1.0000000000297544	1.0	0.0	cell communication
