## Supplementary File S3 for "PIGNON: A protein-protein interaction-guided functional enrichment analysis for quantitative proteomics": table-mcl2_cluster3-Parent-Child-Union-Benjamini-Hochberg.txt

ID	Pop.total	Pop.term	Study.total	Study.term	Pop.family	Study.family	nparents	is.trivial	p	p.adjusted	p.min	name
GO:0031090	16515	3159	139	49	9284	73	2	false	7.2063176267692955E-9	1.066244753095114E-5	0.0	organelle membrane
GO:0005773	16515	3678	139	51	8452	65	2	false	8.479083523619196E-9	1.066244753095114E-5	0.0	vacuole
GO:0005215	16515	1093	139	23	11969	76	1	false	1.4897346583582491E-7	1.2488942219236656E-4	0.0	transporter activity
GO:0012505	16515	3456	139	49	10934	83	3	false	2.159147380959266E-7	1.3575639157781385E-4	0.0	endomembrane system
GO:0016020	16515	6329	139	67	10934	83	1	false	8.50003982544924E-6	0.0038523542974005097	0.0	membrane
GO:0042175	16515	976	139	25	6329	67	2	false	9.190507270140381E-6	0.0038523542974005097	0.0	nuclear outer membrane-endoplasmic reticulum membrane network
GO:0045730	16515	31	139	4	9406	52	1	false	2.340385767091637E-5	0.008408671720336382	5.76714430179538E-90	respiratory burst
GO:0022842	16515	12	139	4	539	10	1	false	2.780244560951562E-5	0.008740393838491473	9.012244846548299E-25	narrow pore channel activity
GO:0071944	16515	5612	139	60	10934	83	1	false	7.543577331349681E-5	0.021080107764827164	0.0	cell periphery
GO:0005737	16515	6076	139	62	11683	87	2	false	1.869848795037912E-4	0.04539757014555728	0.0	cytoplasm
GO:0034976	16515	281	139	6	1926	8	1	false	1.985579608752008E-4	0.04539757014555728	0.0	response to endoplasmic reticulum stress
GO:0035727	16515	10	139	2	1173	4	2	false	3.892270069552953E-4	0.0728956083470255	7.646962952953381E-25	lysophosphatidic acid binding
GO:0014745	16515	6	139	2	2028	11	4	false	3.966522963877106E-4	0.0728956083470255	1.042653337099872E-17	negative regulation of muscle adaptation
GO:0061088	16515	5	139	2	8558	57	4	false	4.303047118122814E-4	0.0728956083470255	2.6171426576630727E-18	regulation of sequestering of zinc ion
GO:0035967	16515	158	139	5	3628	16	3	false	4.3476505972381014E-4	0.0728956083470255	2.224284622106452E-281	cellular response to topologically incorrect protein
GO:0000138	16515	9	139	3	89	3	1	false	7.396710225071174E-4	0.1094278012709059	1.573249037800161E-12	Golgi trans cisterna
GO:0005797	16515	9	139	3	89	3	1	false	7.396710225071174E-4	0.1094278012709059	1.573249037800161E-12	Golgi medial cisterna
GO:0005638	16515	5	139	2	152	2	2	false	8.713837574066414E-4	0.12175167499320574	1.5805981451238134E-9	lamin filament
GO:0030968	16515	123	139	5	4700	30	3	false	9.538875502467018E-4	0.12412806001576959	1.305602730864387E-246	endoplasmic reticulum unfolded protein response
GO:0018345	16515	27	139	3	262	3	2	false	9.871018689126807E-4	0.12412806001576959	2.214839532743561E-37	protein palmitoylation
GO:0060075	16515	7	139	2	375	4	1	false	0.0017648067018112329	0.20212852638314882	5.1129776577210015E-15	regulation of resting membrane potential
GO:1903242	16515	9	139	2	1312	10	4	false	0.0018306452100217783	0.20212852638314882	3.2381797482958095E-23	regulation of cardiac muscle hypertrophy in response to stress
GO:0005789	16515	960	139	25	3161	49	2	false	0.001848491493762395	0.20212852638314882	0.0	endoplasmic reticulum membrane
GO:0006497	16515	76	139	3	3766	13	2	false	0.001953222531795572	0.2046814444777443	6.908781182867176E-161	protein lipidation
GO:1903555	16515	139	139	4	634	4	2	false	0.0022331297471133394	0.22229841888033913	3.9918380435098813E-144	regulation of tumor necrosis factor superfamily cytokine production
GO:0002679	16515	11	139	2	1891	13	3	false	0.002318121643152189	0.22229841888033913	3.7170967130728687E-29	respiratory burst involved in defense response
GO:0051117	16515	80	139	3	2163	8	1	false	0.0023865039005046347	0.22229841888033913	4.9272097109294894E-148	ATPase binding
GO:0018198	16515	34	139	2	1150	3	1	false	0.0025000563645897196	0.22455863417654087	4.172399582787486E-66	peptidyl-cysteine modification
GO:0017004	16515	30	139	2	991	3	1	false	0.002610095016066358	0.22635824018644451	5.42006498005676E-58	cytochrome complex assembly
GO:0035966	16515	197	139	5	4840	25	2	false	0.002898834673606395	0.23729773081095185	0.0	response to topologically incorrect protein
GO:0005652	16515	11	139	2	10934	83	2	false	0.002995188042967999	0.23729773081095185	1.5023503843840523E-37	nuclear lamina
GO:0019755	16515	9	139	2	2495	24	1	false	0.0030645064827363633	0.23729773081095185	9.826561685675285E-26	one-carbon compound transport
GO:0006672	16515	80	139	4	1029	9	2	false	0.00316428330584673	0.23729773081095185	1.7018826915651548E-121	ceramide metabolic process
GO:2001234	16515	216	139	5	1845	10	4	false	0.0032277387198261036	0.23729773081095185	1.728233197303691E-288	negative regulation of apoptotic signaling pathway
GO:0010043	16515	50	139	3	330	3	1	false	0.0033023541067130477	0.23729773081095185	1.806297219699849E-60	response to zinc ion
GO:0099513	16515	1041	139	8	2082	8	2	false	0.0038538805578127128	0.2692363778583048	0.0	polymeric cytoskeletal fiber
GO:1901077	16515	6	139	2	204	4	2	false	0.004232447706639829	0.2876920535729505	1.0759096236544606E-11	regulation of relaxation of muscle
GO:0061436	16515	23	139	2	330	2	2	false	0.0046605876393106815	0.298258873134772	6.721544189355495E-36	establishment of skin barrier
GO:0051238	16515	9	139	2	296	4	1	false	0.004791468492514519	0.298258873134772	2.352178013753257E-17	sequestering of metal ion
GO:0031228	16515	53	139	4	912	13	2	false	0.004923117197524609	0.298258873134772	2.6325012701444945E-87	intrinsic component of Golgi membrane
GO:0005794	16515	859	139	14	8452	65	3	false	0.004952448673475346	0.298258873134772	0.0	Golgi apparatus
GO:0051234	16515	4792	139	52	5875	55	1	false	0.005172036172204724	0.298258873134772	0.0	establishment of localization
GO:0044057	16515	491	139	9	3474	25	2	false	0.0051957122620298075	0.298258873134772	0.0	regulation of system process
GO:0046513	16515	55	139	3	805	6	3	false	0.005218047879892632	0.298258873134772	1.2728494870361332E-86	ceramide biosynthetic process
GO:0019707	16515	25	139	2	3053	14	2	false	0.005516711899440375	0.30792445394964557	1.3039642988056626E-62	protein-cysteine S-acyltransferase activity
GO:0003299	16515	22	139	2	3605	19	3	false	0.0057099552905573985	0.30792445394964557	6.710188800007005E-58	muscle hypertrophy in response to stress
GO:0016746	16515	296	139	4	2841	8	1	false	0.005754453016156399	0.30792445394964557	0.0	transferase activity, transferring acyl groups
GO:0030173	16515	50	139	4	320	6	2	false	0.006292075837402643	0.3275367721027834	9.575248749828281E-60	integral component of Golgi membrane
GO:0006665	16515	141	139	4	6173	33	2	false	0.006381432140372321	0.3275367721027834	3.296672600646408E-291	sphingolipid metabolic process
GO:0042158	16515	81	139	3	3976	20	3	false	0.007232661810185781	0.35694607471743933	3.6675086575329474E-171	lipoprotein biosynthetic process
GO:0071706	16515	141	139	4	686	5	1	false	0.007238270302421235	0.35694607471743933	1.2068443399567909E-150	tumor necrosis factor superfamily cytokine production
GO:0008324	16515	645	139	15	1009	16	2	false	0.007441288037342706	0.3599007579599405	1.156984187614412E-285	cation transmembrane transporter activity
GO:0005770	16515	244	139	6	865	8	1	false	0.00785757739116482	0.3728642856373495	1.0840660328665757E-222	late endosome
GO:0016247	16515	115	139	4	1567	12	1	false	0.008593728019720224	0.40024492536289563	7.8680178024374E-178	channel regulator activity
GO:0031967	16515	1126	139	16	9029	69	3	false	0.009494887442594163	0.4336393810077897	0.0	organelle envelope
GO:0031975	16515	1126	139	16	10934	83	1	false	0.009751027124973478	0.4336393810077897	0.0	envelope
GO:0090281	16515	7	139	2	112	3	3	false	0.009828009828009548	0.4336393810077897	2.7603042458924203E-11	negative regulation of calcium ion import
GO:0033116	16515	67	139	4	1906	25	2	false	0.010107052306369107	0.43826269914686733	2.0112641133126815E-125	endoplasmic reticulum-Golgi intermediate compartment membrane
GO:0010612	16515	9	139	2	83	2	2	false	0.010578900969732376	0.4509480667606259	3.0423474251596115E-12	regulation of cardiac muscle adaptation
GO:0033617	16515	18	139	2	1077	10	3	false	0.010973089949690153	0.4599553537245123	1.9430845383667673E-39	mitochondrial respiratory chain complex IV assembly
GO:1901894	16515	10	139	2	90	2	2	false	0.011235955056179877	0.4632529010867605	1.748054486444731E-13	regulation of ATPase-coupled calcium transmembrane transporter activity
GO:0014741	16515	26	139	2	1044	7	3	false	0.011604607256461844	0.4707352782258313	1.8018452056455305E-52	negative regulation of muscle hypertrophy
GO:0043603	16515	982	139	9	5039	21	1	false	0.012013589300010424	0.4744041230824297	0.0	cellular amide metabolic process
GO:0035992	16515	3	139	1	991	4	2	false	0.012072311680825249	0.4744041230824297	6.183667221991141E-9	tendon formation
GO:0002178	16515	9	139	1	726	1	1	false	0.012396694214874061	0.4796567069293579	6.806960787092806E-21	palmitoyltransferase complex
GO:0016324	16515	286	139	5	2414	13	2	false	0.012963639076862418	0.4890175363855607	0.0	apical plasma membrane
GO:0032722	16515	50	139	2	430	2	3	false	0.013281292351065467	0.4890175363855607	1.251118447515213E-66	positive regulation of chemokine production
GO:0031201	16515	49	139	3	6363	65	2	false	0.013418404173669261	0.4890175363855607	3.0559130313692853E-124	SNARE complex
GO:0005793	16515	120	139	4	8452	65	2	false	0.013449656016656202	0.4890175363855607	9.09653055930392E-273	endoplasmic reticulum-Golgi intermediate compartment
GO:0042626	16515	101	139	4	531	6	2	false	0.013610826062421175	0.4890175363855607	1.4405086876225164E-111	ATPase-coupled transmembrane transporter activity
GO:0007190	16515	120	139	3	2225	10	1	false	0.013893400117156028	0.48968068535826614	3.673503233736804E-202	activation of adenylate cyclase activity
GO:0045967	16515	3	139	1	214	1	2	false	0.014018691588785354	0.48968068535826614	6.20900504419564E-7	negative regulation of growth rate
GO:0050848	16515	92	139	3	1860	11	2	false	0.014470669406263972	0.49854429529799854	1.9651859350965E-158	regulation of calcium-mediated signaling
GO:0070567	16515	3	139	1	197	1	1	false	0.015228426395938226	0.5135200283587125	7.96882595287259E-7	cytidylyltransferase activity
GO:0072201	16515	5	139	1	651	2	3	false	0.015313718539524228	0.5135200283587125	1.0422284342740297E-12	negative regulation of mesenchymal cell proliferation
GO:0009134	16515	3	139	1	191	1	2	false	0.015706806282723314	0.5194785556183019	8.747873173335169E-7	nucleoside diphosphate catabolic process
GO:0030951	16515	4	139	1	739	3	2	false	0.016172210605504844	0.5194785556183019	8.112694822285795E-11	establishment or maintenance of microtubule cytoskeleton polarity
GO:0006842	16515	4	139	1	239	1	1	false	0.01673640167363865	0.5194785556183019	7.543554541455096E-9	tricarboxylic acid transport
GO:0042157	16515	111	139	3	5250	26	1	false	0.016790932595522876	0.5194785556183019	6.563890444493433E-233	lipoprotein metabolic process
GO:0005484	16515	35	139	2	1151	7	2	false	0.01714612192110693	0.5194785556183019	1.2687574752172342E-67	SNAP receptor activity
GO:0032808	16515	7	139	1	407	1	2	false	0.017199017199015315	0.5194785556183019	2.8694471713419923E-15	lacrimal gland development
GO:0007187	16515	197	139	4	764	5	2	false	0.01721644155947719	0.5194785556183019	1.2299375531879942E-188	G protein-coupled receptor signaling pathway, coupled to cyclic nucleotide second messenger
GO:0070296	16515	34	139	3	385	7	1	false	0.017279375026944217	0.5194785556183019	1.6463656890388225E-49	sarcoplasmic reticulum calcium ion transport
GO:0002064	16515	183	139	4	2232	13	2	false	0.017350377205541695	0.5194785556183019	4.0227967376985776E-274	epithelial cell development
GO:0055085	16515	1399	139	23	4702	52	1	false	0.018357743531718058	0.5423313464976691	0.0	transmembrane transport
GO:0090075	16515	23	139	2	389	4	1	false	0.01868794602446964	0.5423313464976691	1.354320459926586E-37	relaxation of muscle
GO:0090279	16515	33	139	3	244	5	2	false	0.018760567453398495	0.5423313464976691	1.3783310605710322E-41	regulation of calcium ion import
GO:1903243	16515	6	139	2	40	2	4	false	0.019230769230769305	0.5496066433566454	2.6052657631605334E-7	negative regulation of cardiac muscle hypertrophy in response to stress
GO:1904491	16515	7	139	1	353	1	1	false	0.01983002832860986	0.5603654072635258	7.834366078276286E-15	protein localization to ciliary transition zone
GO:0072509	16515	27	139	3	797	18	2	false	0.020159876811813592	0.5629724914740236	7.780864039041206E-51	divalent inorganic cation transmembrane transporter activity
GO:0019932	16515	499	139	6	2462	12	1	false	0.020407563570989818	0.5629724914740236	0.0	second-messenger-mediated signaling
GO:0035990	16515	3	139	1	3328	23	2	false	0.02059636218927396	0.5629724914740236	1.6292693478290293E-10	tendon cell differentiation
GO:0015074	16515	10	139	1	942	2	1	false	0.021129890729256317	0.5629724914740236	6.919435285860036E-24	DNA integration
GO:0090155	16515	5	139	1	2092	9	5	false	0.021346471681360238	0.5629724914740236	3.0091948688868713E-15	negative regulation of sphingolipid biosynthetic process
GO:0006811	16515	1419	139	23	4702	52	1	false	0.021749630271518786	0.5629724914740236	0.0	ion transport
GO:0030658	16515	192	139	6	2267	27	4	false	0.02236596990321603	0.5629724914740236	8.308321064940812E-285	transport vesicle membrane
GO:0008237	16515	160	139	4	1042	8	1	false	0.02267106991196513	0.5629724914740236	2.567491445383033E-193	metallopeptidase activity
GO:0008195	16515	9	139	1	390	1	1	false	0.023076923076925507	0.5629724914740236	1.9079401115400315E-18	phosphatidate phosphatase activity
GO:0010823	16515	52	139	2	793	4	3	false	0.023249687573430877	0.5629724914740236	7.707113132281927E-83	negative regulation of mitochondrion organization
GO:0051931	16515	31	139	2	467	4	2	false	0.02355690141620654	0.5629724914740236	4.0585146592113346E-49	regulation of sensory perception
GO:0008643	16515	117	139	4	2495	24	1	false	0.02357391813852657	0.5629724914740236	2.1956706796492716E-204	carbohydrate transport
GO:0090077	16515	35	139	2	3328	23	1	false	0.02367452253421156	0.5629724914740236	6.542323822737378E-84	foam cell differentiation
GO:0016125	16515	152	139	3	526	3	2	false	0.023792246994880705	0.5629724914740236	1.18011379183299E-136	sterol metabolic process
GO:0019725	16515	841	139	11	12869	86	3	false	0.023941557021348016	0.5629724914740236	0.0	cellular homeostasis
GO:0022857	16515	969	139	21	1516	25	2	false	0.024113013282806205	0.5629724914740236	0.0	transmembrane transporter activity
GO:0046467	16515	124	139	3	4684	24	3	false	0.02443005078605981	0.5629724914740236	5.429282500151616E-248	membrane lipid biosynthetic process
GO:0019911	16515	8	139	1	649	2	2	false	0.024520154463660904	0.5629724914740236	1.3377422360710497E-18	structural constituent of myelin sheath
GO:0022841	16515	9	139	2	128	4	2	false	0.024641732283464352	0.5629724914740236	5.245846041769603E-14	potassium ion leak channel activity
GO:0044691	16515	4	139	1	4812	30	2	false	0.02471304889916437	0.5629724914740236	4.4817787457624427E-14	tooth eruption
GO:0040009	16515	5	139	1	601	3	1	false	0.024792291089688608	0.5629724914740236	1.5561561956087664E-12	regulation of growth rate
GO:0006797	16515	6	139	1	3587	15	2	false	0.024846897238018535	0.5629724914740236	3.3943864402225355E-19	polyphosphate metabolic process
GO:0071422	16515	3	139	1	119	1	3	false	0.025210084033613862	0.5640274088592112	3.6520475204423053E-6	succinate transmembrane transport
GO:0086103	16515	3	139	1	940	8	2	false	0.02534198695868424	0.5640274088592112	7.246945014087492E-9	G protein-coupled receptor signaling pathway involved in heart process
GO:1905867	16515	5	139	1	1159	6	2	false	0.025661628242248092	0.5661315353443329	5.787834089790704E-14	epididymis development
GO:0031902	16515	125	139	4	551	6	2	false	0.0259631988916982	0.5678038714140954	1.818413384550911E-127	late endosome membrane
GO:0048499	16515	4	139	1	2081	14	2	false	0.026658826299105633	0.57574823573392	1.2834406604692498E-12	synaptic vesicle membrane organization
GO:0060837	16515	6	139	1	667	3	2	false	0.026784311562969634	0.57574823573392	8.363175121468273E-15	blood vessel endothelial cell differentiation
GO:0006798	16515	5	139	1	2334	13	3	false	0.027564044720043944	0.5874879022958519	1.7399585998578432E-15	polyphosphate catabolic process
GO:0016801	16515	5	139	1	3358	19	1	false	0.027988797369677087	0.5888472682279976	2.818848129224651E-16	hydrolase activity, acting on ether bonds
GO:0016050	16515	1460	139	11	4814	21	1	false	0.028300040524504605	0.5888472682279976	0.0	vesicle organization
GO:0005388	16515	17	139	2	230	4	3	false	0.028330226423692928	0.5888472682279976	4.622388013322283E-26	calcium transmembrane transporter activity, phosphorylative mechanism
GO:0015780	16515	2	139	1	1584	23	3	false	0.028838607170895876	0.5942188790722388	7.976160850462676E-7	nucleotide-sugar transmembrane transport
GO:0071639	16515	10	139	2	56	2	3	false	0.029220779220779383	0.5942188790722388	2.8084324829919514E-11	positive regulation of monocyte chemotactic protein-1 production
GO:0008568	16515	7	139	1	3295	14	3	false	0.029392027943668145	0.5942188790722388	1.202852324226785E-21	microtubule-severing ATPase activity
GO:0007084	16515	10	139	1	994	3	2	false	0.029908277263247313	0.5942188790722388	4.032954705701139E-24	mitotic nuclear envelope reassembly
GO:0035374	16515	9	139	1	1477	5	3	false	0.0301384599997446	0.5942188790722388	1.1115891936815986E-23	chondroitin sulfate binding
GO:0004309	16515	5	139	1	1312	8	1	false	0.03016371787847766	0.5942188790722388	3.1104701155026075E-14	exopolyphosphatase activity
GO:0043413	16515	215	139	3	3954	13	2	false	0.030242551300694462	0.5942188790722388	0.0	macromolecule glycosylation
GO:0002158	16515	4	139	1	257	2	1	false	0.030946011673150028	0.6033272818447467	5.632020877224028E-9	osteoclast proliferation
GO:0140104	16515	5	139	1	11969	76	2	false	0.031353217538179885	0.606564170065557	4.88939141984071E-19	molecular carrier activity
GO:0009756	16515	5	139	1	4653	30	2	false	0.03183775258028532	0.6112362422856302	5.5137827311572257E-17	carbohydrate mediated signaling
GO:0006655	16515	7	139	1	213	1	2	false	0.03286384976525856	0.625564545954538	2.799196300608397E-13	phosphatidylglycerol biosynthetic process
GO:0045597	16515	884	139	9	5910	31	4	false	0.03314892745096077	0.625564545954538	0.0	positive regulation of cell differentiation
GO:0006486	16515	215	139	3	3808	13	3	false	0.03333027799519209	0.625564545954538	0.0	protein glycosylation
GO:0043280	16515	125	139	2	679	2	4	false	0.033669156012014485	0.6272439064460477	3.8216511442953206E-140	positive regulation of cysteine-type endopeptidase activity involved in apoptotic process
GO:0032755	16515	84	139	2	446	2	3	false	0.03512873482138661	0.6451199179171633	4.027000512405029E-93	positive regulation of interleukin-6 production
GO:0043543	16515	217	139	3	3764	13	1	false	0.035171390792448506	0.6451199179171633	0.0	protein acylation
GO:0035674	16515	4	139	1	113	1	2	false	0.035398230088496435	0.6451199179171633	1.5530988982316398E-7	tricarboxylic acid transmembrane transport
GO:0060267	16515	7	139	1	2844	15	3	false	0.036378550496442646	0.6582162194140522	3.3739034759183684E-21	positive regulation of respiratory burst
GO:0015939	16515	6	139	1	1571	10	5	false	0.0376486019039362	0.661328146379671	4.8353387270931365E-17	pantothenate metabolic process
GO:0048668	16515	20	139	1	531	1	3	false	0.03766478342750377	0.661328146379671	1.1004476482468743E-36	collateral sprouting
GO:0015840	16515	5	139	1	1954	15	2	false	0.0378361669901481	0.661328146379671	4.234310966306059E-15	urea transport
GO:2000181	16515	100	139	2	1184	4	3	false	0.037864504874741065	0.661328146379671	3.1887445991975816E-148	negative regulation of blood vessel morphogenesis
GO:0045662	16515	24	139	1	632	1	3	false	0.03797468354429679	0.661328146379671	5.855331262950372E-44	negative regulation of myoblast differentiation
GO:0033108	16515	91	139	2	1372	5	2	false	0.0381514235968546	0.661328146379671	9.067108671684076E-145	mitochondrial respiratory chain complex assembly
GO:0036438	16515	4	139	1	206	2	1	false	0.03855079327492192	0.661328146379671	1.3723470558662015E-8	maintenance of lens transparency
GO:0030148	16515	89	139	3	1722	15	3	false	0.03865852590042581	0.661328146379671	1.6433882315367192E-151	sphingolipid biosynthetic process
GO:0071577	16515	19	139	2	758	13	2	false	0.03940434358819872	0.661328146379671	2.9523016279062986E-38	zinc ion transmembrane transport
GO:0002093	16515	10	139	1	1001	4	4	false	0.039423454373339294	0.661328146379671	3.758443650543458E-24	auditory receptor cell morphogenesis
GO:1901566	16515	1676	139	14	7864	41	2	false	0.03944303059918515	0.661328146379671	0.0	organonitrogen compound biosynthetic process
GO:0051013	16515	10	139	1	727	3	1	false	0.04075580066661098	0.6767632446959173	9.363082238088744E-23	microtubule severing
GO:2000403	16515	33	139	2	161	2	3	false	0.04099378881987411	0.6767632446959173	4.411270237581068E-35	positive regulation of lymphocyte migration
GO:0042030	16515	5	139	1	838	7	3	false	0.0411708852638073	0.6767632446959173	2.9386845241023477E-13	ATPase inhibitor activity
GO:0015701	16515	32	139	2	355	4	1	false	0.04216113145258649	0.6812026002166901	2.744364109402996E-46	bicarbonate transport
GO:0009143	16515	10	139	1	237	1	2	false	0.04219409282700628	0.6812026002166901	7.868010177996137E-18	nucleoside triphosphate catabolic process
GO:1902937	16515	3	139	1	71	1	1	false	0.042253521126760896	0.6812026002166901	1.7496282040066543E-5	inward rectifier potassium channel complex
GO:0006768	16515	9	139	1	8663	42	9	false	0.04281655638642945	0.6858830529418476	1.3260306113643126E-30	biotin metabolic process
GO:0050910	16515	9	139	1	817	4	3	false	0.04341935623721837	0.6890907779940492	2.3386640214916896E-21	detection of mechanical stimulus involved in sensory perception of sound
GO:0051179	16515	5875	139	55	13878	108	1	false	0.04365625703739609	0.6890907779940492	0.0	localization
GO:2001021	16515	77	139	2	4554	20	4	false	0.044049900916504924	0.6890907779940492	5.575299450193433E-169	negative regulation of response to DNA damage stimulus
GO:0015744	16515	3	139	1	135	2	2	false	0.04411276948590136	0.6890907779940492	2.4937966807567146E-6	succinate transport
GO:0031987	16515	9	139	1	1779	9	2	false	0.04471923219674705	0.6942522776223384	2.0748272904276253E-24	locomotion involved in locomotory behavior
GO:0005798	16515	166	139	4	2016	17	1	false	0.045161851057971936	0.6944542125893195	2.7761336944760134E-248	Golgi-associated vesicle
GO:0031665	16515	9	139	1	1360	7	5	false	0.045512450971620676	0.6944542125893195	2.3411697978234905E-23	negative regulation of lipopolysaccharide-mediated signaling pathway
GO:0071605	16515	16	139	2	73	2	1	false	0.04566210045662141	0.6944542125893195	1.8969000441020633E-16	monocyte chemotactic protein-1 production
GO:0048208	16515	64	139	2	1435	8	4	false	0.04609330132387973	0.6944542125893195	4.8331488906094367E-113	COPII vesicle coating
GO:0015142	16515	4	139	1	86	1	2	false	0.046511627906977	0.6944542125893195	4.709084530422038E-7	tricarboxylic acid transmembrane transporter activity
GO:1903361	16515	7	139	1	591	4	2	false	0.04665870463905132	0.6944542125893195	2.0739908675134094E-16	protein localization to basolateral plasma membrane
GO:0036038	16515	13	139	1	4639	17	2	false	0.04666511408651889	0.6944542125893195	1.3742705977342754E-38	MKS complex
GO:0032270	16515	1481	139	10	5504	22	4	false	0.047127794526839864	0.6972141366764839	0.0	positive regulation of cellular protein metabolic process
GO:1903431	16515	6	139	1	609	5	3	false	0.04845619448834273	0.7083300149162081	1.4466317614987127E-14	positive regulation of cell maturation
GO:0036155	16515	5	139	1	103	1	1	false	0.04854368932038749	0.7083300149162081	1.1423186864659725E-8	acylglycerol acyl-chain remodeling
GO:0035989	16515	6	139	1	243	2	1	false	0.04887256402406918	0.7083300149162081	3.721411664501732E-12	tendon development
GO:0035497	16515	14	139	1	562	2	1	false	0.04924480306519669	0.7083300149162081	3.273343372112469E-28	cAMP response element binding
GO:0036003	16515	28	139	1	567	1	2	false	0.04938271604937845	0.7083300149162081	4.765873688611132E-48	positive regulation of transcription from RNA polymerase II promoter in response to stress
GO:0032119	16515	8	139	2	34	2	2	false	0.049910873440284755	0.7083300149162081	5.507759221035385E-8	sequestering of zinc ion
GO:0007600	16515	388	139	4	817	4	1	false	0.05045410374575393	0.7083300149162081	1.1461051024118381E-244	sensory perception
GO:0005125	16515	183	139	4	384	4	1	false	0.05069384361716562	0.7083300149162081	9.501633491618328E-115	cytokine activity
GO:0043274	16515	14	139	1	2163	8	1	false	0.05070223523741693	0.7083300149162081	1.8532179586867794E-36	phospholipase binding
GO:0006643	16515	180	139	4	922	8	1	false	0.051230685039930404	0.7083300149162081	6.118045286453198E-197	membrane lipid metabolic process
GO:0016024	16515	12	139	1	234	1	3	false	0.05128205128205043	0.7083300149162081	2.3675401878200946E-20	CDP-diacylglycerol biosynthetic process
GO:0061024	16515	1951	139	14	6509	31	1	false	0.052596927081568774	0.7083300149162081	0.0	membrane organization
GO:0071637	16515	16	139	2	68	2	2	false	0.05267778753292413	0.7083300149162081	6.804717202532545E-16	regulation of monocyte chemotactic protein-1 production
GO:0047372	16515	8	139	1	299	2	2	false	0.05288321249803962	0.7083300149162081	6.93689454633246E-16	acylglycerol lipase activity
GO:0019865	16515	22	139	1	821	2	1	false	0.05290692492794277	0.7083300149162081	1.1441761636991626E-43	immunoglobulin binding
GO:0031279	16515	200	139	3	2232	10	2	false	0.05304589089804399	0.7083300149162081	1.41558007126991E-291	regulation of cyclase activity
GO:0060122	16515	25	139	1	924	2	2	false	0.053409032282310316	0.7083300149162081	1.552795045484939E-49	inner ear receptor cell stereocilium organization
GO:0017110	16515	9	139	1	1312	8	1	false	0.05371843196606479	0.7083300149162081	3.2381797482958095E-23	nucleoside-diphosphatase activity
GO:0097186	16515	14	139	1	1021	4	2	false	0.053807829647642524	0.7083300149162081	7.127342556804718E-32	amelogenesis
GO:0071467	16515	16	139	1	296	1	2	false	0.054054054054049096	0.7083300149162081	9.102773855012926E-27	cellular response to pH
GO:0015742	16515	4	139	1	74	1	1	false	0.05405405405405387	0.7083300149162081	8.690921289802358E-7	alpha-ketoglutarate transport
GO:0000220	16515	4	139	1	3678	51	2	false	0.054343625627140076	0.7083300149162081	1.3136299477523187E-13	vacuolar proton-transporting V-type ATPase, V0 domain
GO:0045728	16515	3	139	2	11	2	1	false	0.05454545454545447	0.7083300149162081	0.006060606060606057	respiratory burst after phagocytosis
GO:0061484	16515	4	139	1	215	3	1	false	0.05503396383517332	0.7083300149162081	1.1551637291526378E-8	hematopoietic stem cell homeostasis
GO:0038024	16515	60	139	2	12018	76	3	false	0.05520285195183475	0.7083300149162081	1.5642680703445017E-163	cargo receptor activity
GO:0015696	16515	7	139	1	2576	21	2	false	0.05575178677974505	0.7083300149162081	6.750764398309423E-21	ammonium transport
GO:0031970	16515	82	139	2	4673	22	2	false	0.05601633742380629	0.7083300149162081	1.2039996653477072E-178	organelle envelope lumen
GO:0051339	16515	199	139	3	2405	11	2	false	0.05604609574081165	0.7083300149162081	2.5923216380630745E-297	regulation of lyase activity
GO:0016887	16515	525	139	6	1279	8	1	false	0.05604678845659062	0.7083300149162081	0.0	ATPase activity
GO:0032967	16515	24	139	1	1247	3	4	false	0.056679050084193924	0.7116078375893023	3.8783167400591907E-51	positive regulation of collagen biosynthetic process
GO:0034505	16515	12	139	1	211	1	2	false	0.05687203791469176	0.7116078375893023	8.459224253376896E-20	tooth mineralization
GO:0042090	16515	8	139	1	138	1	2	false	0.057971014492753256	0.7149620980567706	3.769176952156562E-13	interleukin-12 biosynthetic process
GO:0048672	16515	8	139	1	272	2	5	false	0.05806381593227019	0.7149620980567706	1.4931131432948554E-15	positive regulation of collateral sprouting
GO:0008191	16515	13	139	1	223	1	2	false	0.0582959641255633	0.7149620980567706	2.6372012808921485E-21	metalloendopeptidase inhibitor activity
GO:0030952	16515	18	139	1	1503	5	2	false	0.05853913808777091	0.7149620980567706	4.628727093592972E-42	establishment or maintenance of cytoskeleton polarity
GO:0032642	16515	68	139	2	635	4	2	false	0.0588248674272241	0.7149620980567706	2.6434616136110397E-93	regulation of chemokine production
GO:0048280	16515	8	139	1	1460	11	2	false	0.05884578699711789	0.7149620980567706	1.990860870846195E-21	vesicle fusion with Golgi apparatus
GO:0007158	16515	15	139	1	745	3	1	false	0.05927270385616405	0.7166867797992913	1.2467110879536091E-31	neuron cell-cell adhesion
GO:0030133	16515	367	139	9	3629	50	2	false	0.06000857240268764	0.7196082834460006	0.0	transport vesicle
GO:0034656	16515	40	139	1	1308	2	3	false	0.060249561874554214	0.7196082834460006	3.2282364085414947E-77	nucleobase-containing small molecule catabolic process
GO:1903170	16515	36	139	2	330	4	4	false	0.06037270290540998	0.7196082834460006	5.815426931719546E-49	negative regulation of calcium ion transmembrane transport
GO:0006616	16515	8	139	1	131	1	2	false	0.061068702290074744	0.7210694190588638	5.780963552713522E-13	SRP-dependent cotranslational protein targeting to membrane, translocation
GO:0045075	16515	8	139	1	131	1	3	false	0.061068702290074744	0.7210694190588638	5.780963552713522E-13	regulation of interleukin-12 biosynthetic process
GO:0030506	16515	20	139	1	957	3	1	false	0.06145770462923132	0.7222716221612933	7.156506962022316E-42	ankyrin binding
GO:0051094	16515	1228	139	12	7511	46	3	false	0.06177303259030496	0.7226008230912417	0.0	positive regulation of developmental process
GO:0032677	16515	70	139	2	635	4	2	false	0.06208330441279156	0.7226180898747263	3.97851178596064E-95	regulation of interleukin-8 production
GO:0086036	16515	6	139	1	375	4	1	false	0.06272573453680054	0.7226180898747263	2.695269650999202E-13	regulation of cardiac muscle cell membrane potential
GO:1900060	16515	4	139	1	188	3	4	false	0.06280945022920743	0.7226180898747263	1.983933511245917E-8	negative regulation of ceramide biosynthetic process
GO:1990351	16515	256	139	3	4639	17	1	false	0.06364145601362617	0.7226180898747263	0.0	transporter complex
GO:0016188	16515	9	139	1	1650	12	2	false	0.06373255884676461	0.7226180898747263	4.091658355366677E-24	synaptic vesicle maturation
GO:0006644	16515	380	139	4	3365	14	3	false	0.06400159353464738	0.7226180898747263	0.0	phospholipid metabolic process
GO:0046887	16515	103	139	2	1928	8	5	false	0.06410154742602756	0.7226180898747263	6.832121506860093E-174	positive regulation of hormone secretion
GO:0071918	16515	4	139	1	1400	23	2	false	0.06417966640274436	0.7226180898747263	6.274251367754896E-12	urea transmembrane transport
GO:0018904	16515	13	139	1	8999	46	2	false	0.06449316250007318	0.7226180898747263	2.4746916370980813E-42	ether metabolic process
GO:2000401	16515	50	139	2	195	2	2	false	0.06476341527888164	0.7226180898747263	9.443669285647951E-48	regulation of lymphocyte migration
GO:0010616	16515	6	139	2	22	2	3	false	0.06493506493506487	0.7226180898747263	1.3402490182675911E-5	negative regulation of cardiac muscle adaptation
GO:0090156	16515	5	139	1	821	11	2	false	0.06537540314269696	0.7243133872417747	3.2566041695202165E-13	cellular sphingolipid homeostasis
GO:1901020	16515	34	139	2	215	3	4	false	0.06583075938788578	0.7261594730725119	2.3140984731909598E-40	negative regulation of calcium ion transmembrane transporter activity
GO:0045654	16515	9	139	1	135	1	3	false	0.06666666666666794	0.7290099134852298	3.1994906472565685E-14	positive regulation of megakaryocyte differentiation
GO:0090343	16515	14	139	1	4685	23	4	false	0.06666889864874866	0.7290099134852298	3.621743885963173E-41	positive regulation of cell aging
GO:0043269	16515	540	139	10	2360	27	2	false	0.06802289472545058	0.7338008177542866	0.0	regulation of ion transport
GO:0060119	16515	36	139	1	1039	2	2	false	0.06812909255788521	0.7338008177542866	1.732855496216778E-67	inner ear receptor cell development
GO:0050857	16515	22	139	1	1873	6	4	false	0.06852666232616073	0.7338008177542866	1.2844104562538248E-51	positive regulation of antigen receptor-mediated signaling pathway
GO:0090153	16515	17	139	1	5019	21	7	false	0.06890413228538779	0.7338008177542866	4.491146241264634E-49	regulation of sphingolipid biosynthetic process
GO:0005765	16515	344	139	6	673	7	2	false	0.069114630383217	0.7338008177542866	9.807028884111846E-202	lysosomal membrane
GO:0016409	16515	29	139	2	178	3	1	false	0.06941102127734111	0.7338008177542866	5.401259999806372E-34	palmitoyltransferase activity
GO:0071814	16515	29	139	1	821	2	1	false	0.06943941059384172	0.7338008177542866	4.4451175018546836E-54	protein-lipid complex binding
GO:1900017	16515	17	139	1	477	2	4	false	0.07008086253371523	0.7338008177542866	1.3852654711157838E-31	positive regulation of cytokine production involved in inflammatory response
GO:0046341	16515	13	139	1	364	2	2	false	0.07024793388429837	0.7338008177542866	3.927438211725774E-24	CDP-diacylglycerol metabolic process
GO:0010256	16515	473	139	5	6509	31	1	false	0.0703455129437943	0.7338008177542866	0.0	endomembrane system organization
GO:0060712	16515	11	139	1	1968	13	3	false	0.07048297979711446	0.7338008177542866	2.3935286002627824E-29	spongiotrophoblast layer development
GO:0005521	16515	16	139	1	5904	27	1	false	0.07080076044210698	0.7338008177542866	9.79744583638888E-48	lamin binding
GO:0060263	16515	15	139	1	5113	25	2	false	0.07097854535202754	0.7338008177542866	3.128165962885234E-44	regulation of respiratory burst
GO:2001020	16515	204	139	2	1239	3	2	false	0.07217698715194129	0.7338008177542866	6.72187288317118E-240	regulation of response to DNA damage stimulus
GO:1903429	16515	14	139	1	942	5	2	false	0.07228283847198078	0.7338008177542866	2.2174391719397557E-31	regulation of cell maturation
GO:0015254	16515	4	139	1	539	10	2	false	0.07236775254424078	0.7338008177542866	2.875418916260369E-10	glycerol channel activity
GO:0070278	16515	11	139	1	1621	11	2	false	0.07237945785171204	0.7338008177542866	2.0338079655204984E-28	extracellular matrix constituent secretion
GO:0009975	16515	207	139	3	6357	30	1	false	0.07257454317969039	0.7338008177542866	0.0	cyclase activity
GO:1905038	16515	17	139	1	4963	22	3	false	0.07285698519993825	0.7338008177542866	5.436631832899668E-49	regulation of membrane lipid metabolic process
GO:0030948	16515	13	139	1	1211	7	4	false	0.07294242721215573	0.7338008177542866	5.514116335336387E-31	negative regulation of vascular endothelial growth factor receptor signaling pathway
GO:0060047	16515	250	139	4	478	4	2	false	0.07396753601575064	0.7378196631668152	5.823095349036605E-143	heart contraction
GO:0004468	16515	6	139	1	81	1	1	false	0.0740740740740748	0.7378196631668152	3.081282228517271E-9	lysine N-acetyltransferase activity, acting on acetyl phosphate as donor
GO:0010821	16515	180	139	2	1486	4	2	false	0.07422201780564781	0.7378196631668152	1.777386942689652E-237	regulation of mitochondrion organization
GO:0048207	16515	64	139	2	524	4	2	false	0.07490928309597165	0.7394657960554993	6.441615747202251E-84	vesicle targeting, rough ER to cis-Golgi
GO:0014898	16515	22	139	2	79	2	3	false	0.07497565725413612	0.7394657960554993	5.0918130608279353E-20	cardiac muscle hypertrophy in response to stress
GO:0046485	16515	9	139	1	924	8	2	false	0.07559384689739351	0.7402590793726085	7.6857805517061485E-22	ether lipid metabolic process
GO:0055082	16515	717	139	11	1156	13	2	false	0.07564476477087888	0.7402590793726085	0.0	cellular chemical homeostasis
GO:0045125	16515	12	139	1	158	1	1	false	0.075949367088611	0.7403591404180491	3.0369291746301314E-18	bioactive lipid receptor activity
GO:0033574	16515	39	139	1	1482	3	4	false	0.07693859056819341	0.7433683236756193	7.337659645776693E-78	response to testosterone
GO:0050891	16515	64	139	2	798	6	3	false	0.0769793481156825	0.7433683236756193	3.1821083147585354E-96	multicellular organismal water homeostasis
GO:0048878	16515	1045	139	13	1707	16	1	false	0.07750540373823608	0.7433683236756193	0.0	chemical homeostasis
GO:2001233	16515	382	139	5	3402	21	3	false	0.07788480110950657	0.7433683236756193	0.0	regulation of apoptotic signaling pathway
GO:0005272	16515	65	139	3	486	8	2	false	0.07802362432824408	0.7433683236756193	1.705459747837584E-82	sodium channel activity
GO:0006508	16515	1639	139	12	5250	26	1	false	0.07854686943989972	0.7433683236756193	0.0	proteolysis
GO:0030134	16515	88	139	3	298	4	2	false	0.07880534384912433	0.7433683236756193	5.752747179084125E-78	COPII-coated ER to Golgi transport vesicle
GO:0016417	16515	31	139	2	178	3	1	false	0.07882697667977695	0.7433683236756193	2.277875838844542E-35	S-acyltransferase activity
GO:0043231	16515	7335	139	61	9029	69	2	false	0.07891822760293851	0.7433683236756193	0.0	intracellular membrane-bounded organelle
GO:0045084	16515	7	139	1	88	1	4	false	0.07954545454545227	0.745432729016933	1.5752155990974982E-10	positive regulation of interleukin-12 biosynthetic process
GO:0051709	16515	8	139	1	100	1	2	false	0.08000000000000156	0.745432729016933	5.3738046946126695E-12	regulation of killing of cells of other organism
GO:0030001	16515	779	139	17	1064	19	1	false	0.08060464350145122	0.745432729016933	1.0752815419801313E-267	metal ion transport
GO:0046394	16515	274	139	3	923	4	2	false	0.08089649907268828	0.745432729016933	5.635438849437825E-243	carboxylic acid biosynthetic process
GO:0009268	16515	31	139	1	1117	3	1	false	0.08103999475428834	0.745432729016933	4.053552602101941E-61	response to pH
GO:0031224	16515	908	139	11	10934	83	2	false	0.0811643570110157	0.745432729016933	0.0	intrinsic component of membrane
GO:0043304	16515	28	139	1	344	1	5	false	0.08139534883720471	0.745432729016933	8.932516365568847E-42	regulation of mast cell degranulation
GO:0060586	16515	7	139	1	500	6	2	false	0.08150854889847181	0.745432729016933	6.7291534295957345E-16	multicellular organismal iron ion homeostasis
GO:0015791	16515	8	139	1	190	2	1	false	0.0826510721247517	0.7478758254508303	2.7564624276937417E-14	polyol transport
GO:0040037	16515	15	139	1	1226	7	4	false	0.08275946459022462	0.7478758254508303	6.706330376239081E-35	negative regulation of fibroblast growth factor receptor signaling pathway
GO:0048871	16515	444	139	6	6507	45	2	false	0.08322723783428124	0.7478758254508303	0.0	multicellular organismal homeostasis
GO:0051712	16515	7	139	1	84	1	3	false	0.08333333333333484	0.7478758254508303	2.2078146245082712E-10	positive regulation of killing of cells of other organism
GO:0048670	16515	15	139	1	352	2	4	false	0.08352758352758473	0.7478758254508303	1.121305840062031E-26	regulation of collateral sprouting
GO:0003015	16515	258	139	4	478	4	1	false	0.08396264997381007	0.7478758254508303	1.588420873673413E-142	heart process
GO:0048284	16515	909	139	7	4814	21	1	false	0.08424407252690166	0.7478758254508303	0.0	organelle fusion
GO:0005637	16515	52	139	2	718	7	2	false	0.08545203328150823	0.7478758254508303	1.6222804727732357E-80	nuclear inner membrane
GO:1901029	16515	8	139	1	631	7	5	false	0.08583640997164964	0.7478758254508303	1.6773892078701733E-18	negative regulation of mitochondrial outer membrane permeabilization involved in apoptotic signaling pathway
GO:0060339	16515	13	139	1	151	1	4	false	0.0860927152317846	0.7478758254508303	4.993178719684532E-19	negative regulation of type I interferon-mediated signaling pathway
GO:0005635	16515	446	139	7	6747	58	3	false	0.08609811750510205	0.7478758254508303	0.0	nuclear envelope
GO:0043502	16515	73	139	2	3843	26	3	false	0.08633083947106326	0.7478758254508303	1.854617547100816E-156	regulation of muscle adaptation
GO:0004089	16515	12	139	1	139	1	1	false	0.08633093525180008	0.7478758254508303	1.5007388831204884E-17	carbonate dehydratase activity
GO:0000149	16515	108	139	2	5904	27	1	false	0.08656803837857595	0.7478758254508303	1.8446847592715733E-233	SNARE binding
GO:0021532	16515	33	139	1	381	1	2	false	0.0866141732283474	0.7478758254508303	2.4428730174180486E-48	neural tube patterning
GO:0015670	16515	4	139	1	135	3	3	false	0.08690881432437139	0.7478758254508303	7.556959638656982E-8	carbon dioxide transport
GO:0042135	16515	16	139	1	2119	12	2	false	0.0871561340558013	0.7478758254508303	1.34022829119723E-40	neurotransmitter catabolic process
GO:0044255	16515	922	139	8	8924	45	2	false	0.08732448871209654	0.7478758254508303	0.0	cellular lipid metabolic process
GO:0032426	16515	12	139	1	10934	83	2	false	0.08742564321373524	0.7478758254508303	1.6504810594583706E-40	stereocilium tip
GO:0008202	16515	290	139	3	5424	20	2	false	0.0879913183932855	0.7501632737597052	0.0	steroid metabolic process
GO:0072511	16515	427	139	11	1064	19	1	false	0.0884640493140762	0.7516455541381812	2.3261580343959E-310	divalent inorganic cation transport
GO:0003272	16515	23	139	1	993	4	2	false	0.08960980227921622	0.7564298822958048	3.9278790086283853E-47	endocardial cushion formation
GO:0006901	16515	68	139	2	1460	11	2	false	0.08962866994996017	0.7564298822958048	8.068134544526177E-119	vesicle coating
GO:0032602	16515	73	139	2	686	5	1	false	0.0903673684689495	0.7580781287677869	2.110172149739493E-100	chemokine production
GO:0006220	16515	55	139	1	604	1	2	false	0.09105960264902442	0.7580781287677869	1.7703416930682806E-79	pyrimidine nucleotide metabolic process
GO:1901292	16515	50	139	1	1071	2	4	false	0.09123275478420806	0.7580781287677869	3.1490399327361124E-87	nucleoside phosphate catabolic process
GO:2001212	16515	15	139	1	2025	13	4	false	0.09239259283778305	0.7580781287677869	3.48896901869404E-38	regulation of vasculogenesis
GO:0035315	16515	35	139	1	1460	4	2	false	0.0925888181399927	0.7580781287677869	2.7560264024984077E-71	hair cell differentiation
GO:0046839	16515	32	139	1	675	2	2	false	0.09263435542369416	0.7580781287677869	1.6093865432333564E-55	phospholipid dephosphorylation
GO:0010459	16515	9	139	1	97	1	2	false	0.09278350515463857	0.7580781287677869	6.997194117783662E-13	negative regulation of heart rate
GO:0003158	16515	99	139	2	1111	6	1	false	0.09304658580895779	0.7580781287677869	2.5075693172975568E-144	endothelium development
GO:0006882	16515	33	139	2	496	8	3	false	0.09344051521953259	0.7580781287677869	2.88765795723765E-52	cellular zinc ion homeostasis
GO:0045429	16515	39	139	1	1213	3	5	false	0.09346170061821157	0.7580781287677869	2.028471140519042E-74	positive regulation of nitric oxide biosynthetic process
GO:0098686	16515	33	139	1	348	1	3	false	0.09482758620690374	0.7580781287677869	5.585058031262009E-47	hippocampal mossy fiber to CA3 synapse
GO:0032637	16515	75	139	2	686	5	1	false	0.0948354482347693	0.7580781287677869	3.1217561310637657E-102	interleukin-8 production
GO:0010614	16515	25	139	2	80	2	3	false	0.09493670886075893	0.7580781287677869	2.7516846898271237E-21	negative regulation of cardiac muscle hypertrophy
GO:0086023	16515	2	139	1	21	1	2	false	0.09523809523809529	0.7580781287677869	0.004761904761904775	adenylate cyclase-activating adrenergic receptor signaling pathway involved in heart process
GO:0030285	16515	30	139	2	330	6	2	false	0.09527189464141403	0.7580781287677869	2.874652895778089E-43	integral component of synaptic vesicle membrane
GO:0006605	16515	406	139	5	1362	9	1	false	0.0957686099111589	0.7580781287677869	0.0	protein targeting
GO:0010714	16515	24	139	1	2876	12	3	false	0.09584356097390742	0.7580781287677869	6.661380876681531E-60	positive regulation of collagen metabolic process
GO:0071773	16515	148	139	2	1348	5	3	false	0.09586631540397195	0.7580781287677869	7.1362287997864515E-202	cellular response to BMP stimulus
GO:2000147	16515	486	139	4	1475	6	4	false	0.09594328102649509	0.7580781287677869	0.0	positive regulation of cell motility
GO:0042325	16515	1477	139	5	2359	5	2	false	0.09597576483836225	0.7580781287677869	0.0	regulation of phosphorylation
GO:0016531	16515	5	139	1	52	1	2	false	0.09615384615384653	0.7580781287677869	3.8476929233231484E-7	copper chaperone activity
GO:0060713	16515	21	139	1	1254	6	4	false	0.09654921194886049	0.7588164626605753	5.2146356737275165E-46	labyrinthine layer morphogenesis
GO:0006896	16515	15	139	1	1919	13	3	false	0.09727405732212492	0.7605565214291142	7.837867615252087E-38	Golgi to vacuole transport
GO:1901342	16515	292	139	3	2005	8	2	false	0.09761544014539501	0.7605565214291142	0.0	regulation of vasculature development
GO:0030163	16515	878	139	7	5628	26	3	false	0.09795731066248137	0.7605565214291142	0.0	protein catabolic process
GO:0010155	16515	8	139	1	472	6	2	false	0.09798024371492367	0.7605565214291142	1.7373419800577642E-17	regulation of proton transport
GO:0050714	16515	237	139	3	742	4	5	false	0.09853348683578865	0.7624975981292568	4.3741097621203014E-201	positive regulation of protein secretion
GO:0045738	16515	31	139	1	607	2	4	false	0.09961342097969891	0.7656278578318078	9.431608863258006E-53	negative regulation of DNA repair
GO:0071772	16515	148	139	2	1598	6	2	false	0.09972092912962378	0.7656278578318078	2.138030795342677E-213	response to BMP
GO:2001214	16515	12	139	1	1034	9	4	false	0.1000990953143436	0.7656278578318078	3.4191233349061094E-28	positive regulation of vasculogenesis
GO:0030659	16515	712	139	9	2028	17	2	false	0.1001556919390317	0.7656278578318078	0.0	cytoplasmic vesicle membrane
GO:0031211	16515	6	139	1	1774	31	3	false	0.1005082546186058	0.7659947283811926	2.3296290183030256E-17	endoplasmic reticulum palmitoyltransferase complex
GO:0008610	16515	616	139	6	5059	27	2	false	0.1014286293238841	0.7702873415202923	0.0	lipid biosynthetic process
GO:0004857	16515	323	139	3	1298	5	2	false	0.10189400740071487	0.7702873415202923	2.056087727E-315	enzyme inhibitor activity
GO:0046931	16515	19	139	1	1426	8	1	false	0.10199033189910829	0.7702873415202923	1.6185611472060907E-43	pore complex assembly
GO:1903428	16515	46	139	1	1293	3	4	false	0.10305344445878964	0.7759862659097484	9.095481074850739E-86	positive regulation of reactive oxygen species biosynthetic process
GO:0032286	16515	3	139	1	29	1	2	false	0.1034482758620689	0.7766340710241888	2.7367268746579103E-4	central nervous system myelin maintenance
GO:0043227	16515	7507	139	62	9283	71	1	false	0.10426532140552466	0.7778449151605618	0.0	membrane-bounded organelle
GO:0045072	16515	17	139	1	163	1	3	false	0.10429447852760682	0.7778449151605618	2.0850698709291185E-23	regulation of interferon-gamma biosynthetic process
GO:0070509	16515	67	139	3	385	7	1	false	0.10453740808122064	0.7778449151605618	9.719089354695327E-77	calcium ion import
GO:0032780	16515	14	139	1	881	7	3	false	0.10641817198795486	0.7867038883185152	5.699484244508176E-31	negative regulation of ATPase activity
GO:0030246	16515	225	139	3	9221	47	1	false	0.10649859118201305	0.7867038883185152	0.0	carbohydrate binding
GO:0061647	16515	45	139	1	421	1	1	false	0.1068883610451128	0.7867038883185152	1.1076283310002254E-61	histone H3-K9 modification
GO:0019375	16515	6	139	1	56	1	2	false	0.10714285714285866	0.7867038883185152	3.0799142896811924E-8	galactolipid biosynthetic process
GO:0016529	16515	65	139	2	551	5	2	false	0.10836005302796145	0.7867038883185152	2.8113737907170164E-86	sarcoplasmic reticulum
GO:0001965	16515	25	139	1	5904	27	1	false	0.10847837505198721	0.7867038883185152	8.591823683540644E-70	G-protein alpha-subunit binding
GO:0007009	16515	177	139	3	2081	14	2	false	0.10976789292697564	0.7867038883185152	3.6050457438791897E-262	plasma membrane organization
GO:0006221	16515	41	139	1	373	1	3	false	0.10991957104558127	0.7867038883185152	1.1903613471930286E-55	pyrimidine nucleotide biosynthetic process
GO:0015204	16515	4	139	1	36	1	2	false	0.11111111111111119	0.7867038883185152	1.697648756472278E-5	urea transmembrane transporter activity
GO:0090196	16515	12	139	1	210	2	3	false	0.11127819548871892	0.7867038883185152	8.96932822845499E-20	regulation of chemokine secretion
GO:0005921	16515	26	139	1	453	2	1	false	0.11161577682704457	0.7867038883185152	7.322550598197337E-43	gap junction
GO:0031984	16515	336	139	5	10934	83	3	false	0.11176970556083018	0.7867038883185152	0.0	organelle subcompartment
GO:0031069	16515	28	139	1	2379	10	4	false	0.11185521507196405	0.7867038883185152	1.0336394026389125E-65	hair follicle morphogenesis
GO:0032965	16515	34	139	1	2886	10	3	false	0.11192215354258406	0.7867038883185152	8.03228515884557E-80	regulation of collagen biosynthetic process
GO:0048730	16515	31	139	1	796	3	2	false	0.11247901023100672	0.7867038883185152	1.7527610237492222E-56	epidermis morphogenesis
GO:2000042	16515	18	139	1	160	1	4	false	0.11249999999999992	0.7867038883185152	3.660178160186712E-24	negative regulation of double-strand break repair via homologous recombination
GO:1903509	16515	96	139	2	1974	12	2	false	0.11252763329646828	0.7867038883185152	4.601075841845199E-166	liposaccharide metabolic process
GO:0043243	16515	33	139	1	1384	5	3	false	0.11382503482343614	0.7867038883185152	2.806671984362794E-67	positive regulation of protein-containing complex disassembly
GO:0034116	16515	16	139	1	273	2	3	false	0.11398405516049935	0.7867038883185152	3.440605265704763E-26	positive regulation of heterotypic cell-cell adhesion
GO:0060669	16515	25	139	1	1254	6	3	false	0.1140278064339931	0.7867038883185152	6.8831746585298065E-53	embryonic placenta morphogenesis
GO:0097001	16515	15	139	1	380	3	2	false	0.1140968075421863	0.7867038883185152	3.477796769963726E-27	ceramide binding
GO:0035637	16515	161	139	3	7893	58	2	false	0.11437705794648405	0.7867038883185152	0.0	multicellular organismal signaling
GO:0055069	16515	35	139	2	528	9	2	false	0.11460031792678894	0.7867038883185152	1.669056296037069E-55	zinc ion homeostasis
GO:0072488	16515	7	139	1	754	13	2	false	0.1150584420506829	0.7867038883185152	3.740776470914716E-17	ammonium transmembrane transport
GO:1903136	16515	6	139	1	52	1	1	false	0.11538461538461588	0.7867038883185152	4.911948412752932E-8	cuprous ion binding
GO:0001227	16515	226	139	2	1066	3	3	false	0.11551187245921221	0.7867038883185152	2.282978417684042E-238	DNA-binding transcription repressor activity, RNA polymerase II-specific
GO:0010812	16515	55	139	1	476	1	3	false	0.11554621848741752	0.7867038883185152	1.7582376360435298E-73	negative regulation of cell-substrate adhesion
GO:0008519	16515	6	139	1	347	7	2	false	0.11589069077865635	0.7867038883185152	4.30753841391757E-13	ammonium transmembrane transporter activity
GO:0072676	16515	85	139	2	399	3	1	false	0.11608486553140936	0.7867038883185152	3.6354728503021874E-89	lymphocyte migration
GO:0044302	16515	36	139	1	602	2	1	false	0.11611876109034379	0.7867038883185152	9.305990540263505E-59	dentate gyrus mossy fiber
GO:0016505	16515	19	139	1	1706	11	2	false	0.11623200719574062	0.7867038883185152	5.262384748790735E-45	peptidase activator activity involved in apoptotic process
GO:0007189	16515	110	139	3	224	3	3	false	0.11677156015720766	0.7867038883185152	7.217585119450678E-67	adenylate cyclase-activating G protein-coupled receptor signaling pathway
GO:0050853	16515	25	139	1	213	1	1	false	0.11737089201878037	0.7867038883185152	4.14705287863897E-33	B cell receptor signaling pathway
GO:0031664	16515	19	139	1	3210	21	4	false	0.11755568233506013	0.7867038883185152	3.0526632068623517E-50	regulation of lipopolysaccharide-mediated signaling pathway
GO:0006779	16515	24	139	1	204	1	3	false	0.11764705882352931	0.7867038883185152	9.399717959755147E-32	porphyrin-containing compound biosynthetic process
GO:0006829	16515	23	139	2	494	13	2	false	0.11840240475838837	0.7867038883185152	4.8156238677087544E-40	zinc ion transport
GO:0060090	16515	370	139	4	9221	47	1	false	0.11847364533726441	0.7867038883185152	0.0	molecular adaptor activity
GO:0030335	16515	468	139	4	1330	6	3	false	0.11896417648765899	0.7867038883185152	0.0	positive regulation of cell migration
GO:0043949	16515	202	139	3	1785	11	2	false	0.11899929391545849	0.7867038883185152	6.470086290974473E-273	regulation of cAMP-mediated signaling
GO:0045078	16515	13	139	1	109	1	4	false	0.11926605504587218	0.7867038883185152	4.2768695787200344E-17	positive regulation of interferon-gamma biosynthetic process
GO:0008021	16515	185	139	3	537	4	2	false	0.12044912544326206	0.7867038883185152	1.7979885186985085E-149	synaptic vesicle
GO:1901797	16515	31	139	1	740	3	3	false	0.120640647908911	0.7867038883185152	1.760225254860255E-55	negative regulation of signal transduction by p53 class mediator
GO:0038187	16515	18	139	1	850	6	1	false	0.12085629891132546	0.7867038883185152	1.4305908161019174E-37	pattern recognition receptor activity
GO:0060708	16515	4	139	1	33	1	2	false	0.12121212121212037	0.7867038883185152	2.443792766373403E-5	spongiotrophoblast differentiation
GO:0045910	16515	39	139	1	321	1	3	false	0.12149532710280751	0.7867038883185152	3.991081951332455E-51	negative regulation of DNA recombination
GO:0016525	16515	100	139	2	458	3	3	false	0.12156716406653999	0.7867038883185152	9.114173774030532E-104	negative regulation of angiogenesis
GO:0006873	16515	590	139	10	834	11	2	false	0.12159110517353983	0.7867038883185152	3.900428870011724E-218	cellular ion homeostasis
GO:0043500	16515	89	139	2	7366	50	2	false	0.1219969824977654	0.7867038883185152	1.8445299760576273E-208	muscle adaptation
GO:0005623	16515	1465	139	15	11845	88	1	false	0.12211705004087374	0.7867038883185152	0.0	cell
GO:0044857	16515	8	139	1	189	3	2	false	0.12230656285724	0.7867038883185152	2.877625611328538E-14	plasma membrane raft organization
GO:0045177	16515	346	139	5	10934	83	1	false	0.12238528420125919	0.7867038883185152	0.0	apical part of cell
GO:0050708	16515	417	139	4	944	5	4	false	0.12247310240839476	0.7867038883185152	1.5851155306691098E-280	regulation of protein secretion
GO:0031122	16515	51	139	1	1197	3	2	false	0.12254895926372755	0.7867038883185152	4.7542714420263096E-91	cytoplasmic microtubule organization
GO:0060711	16515	49	139	1	399	1	2	false	0.12280701754385649	0.7867038883185152	4.695965503945898E-64	labyrinthine layer development
GO:0060123	16515	8	139	1	188	3	2	false	0.12293225769748568	0.7867038883185152	3.004813483652656E-14	regulation of growth hormone secretion
GO:0033017	16515	36	139	2	2473	42	3	false	0.12354836025056609	0.7871604099225441	3.3545732685706586E-81	sarcoplasmic reticulum membrane
GO:0002791	16515	437	139	4	986	5	3	false	0.12391604853611954	0.7871604099225441	3.509597636446445E-293	regulation of peptide secretion
GO:0034114	16515	25	139	1	391	2	2	false	0.12394255361007057	0.7871604099225441	5.328823371735632E-40	regulation of heterotypic cell-cell adhesion
GO:0051930	16515	31	139	2	87	2	2	false	0.12429831595830323	0.7874313970658253	2.773766541035152E-24	regulation of sensory perception of pain
GO:0050772	16515	79	139	1	628	1	4	false	0.12579617834397466	0.7888240010175133	1.3749195432094897E-102	positive regulation of axonogenesis
GO:0035722	16515	46	139	1	708	2	2	false	0.12580810139131796	0.7888240010175133	1.940771218071298E-73	interleukin-12-mediated signaling pathway
GO:1901343	16515	107	139	2	1532	9	4	false	0.12613821416938858	0.7888240010175133	8.169911458338079E-168	negative regulation of vasculature development
GO:0042490	16515	55	139	1	1250	3	1	false	0.1263738221346671	0.7888240010175133	1.9826134541294488E-97	mechanoreceptor differentiation
GO:0070085	16515	224	139	3	9406	52	1	false	0.12638466216820002	0.7888240010175133	0.0	glycosylation
GO:0090288	16515	130	139	2	4400	21	4	false	0.1264000287912755	0.7888240010175133	9.947489075813996E-254	negative regulation of cellular response to growth factor stimulus
GO:0042832	16515	21	139	1	942	6	2	false	0.12683954577973477	0.7891577758750884	2.242860444488898E-43	defense response to protozoan
GO:0050974	16515	22	139	1	173	1	3	false	0.12716763005780468	0.7891577758750884	2.625936956865216E-28	detection of mechanical stimulus involved in sensory perception
GO:0032994	16515	37	139	1	4639	17	1	false	0.12747977859371673	0.7891577758750884	3.4958189436114053E-93	protein-lipid complex
GO:0042133	16515	124	139	2	8960	45	2	false	0.12823333596977854	0.7891577758750884	2.9041413301723312E-283	neurotransmitter metabolic process
GO:0033014	16515	27	139	1	4351	22	6	false	0.12827240946826113	0.7891577758750884	6.763693278690314E-71	tetrapyrrole biosynthetic process
GO:0002684	16515	887	139	8	6068	35	3	false	0.12833619496338416	0.7891577758750884	0.0	positive regulation of immune system process
GO:2000780	16515	30	139	1	233	1	3	false	0.12875536480687816	0.789804249973899	1.7797280382734967E-38	negative regulation of double-strand break repair
GO:0016829	16515	416	139	4	6357	30	1	false	0.12945460890390748	0.791421878554178	0.0	lyase activity
GO:0043171	16515	23	139	1	2663	16	3	false	0.12993238917988065	0.791421878554178	4.680957739899703E-57	peptide catabolic process
GO:0120014	16515	19	139	1	420	3	3	false	0.12996311564329047	0.791421878554178	2.6474810175969702E-33	phospholipid transfer activity
GO:0098563	16515	43	139	2	396	6	2	false	0.13034559192270626	0.7918337287091938	1.2824417868336518E-58	intrinsic component of synaptic vesicle membrane
GO:0042379	16515	46	139	1	352	1	2	false	0.1306818181818151	0.7919633077765421	8.619055096031183E-59	chemokine receptor binding
GO:0005343	16515	14	139	1	106	1	2	false	0.1320754716981155	0.7964734193789552	9.459810423624316E-18	organic acid:sodium symporter activity
GO:0004622	16515	20	139	1	293	2	2	false	0.13207723596241516	0.7964734193789552	2.1720043749484096E-31	lysophospholipase activity
GO:0001562	16515	22	139	1	1254	8	1	false	0.13237609912540887	0.7964734193789552	9.304297228060472E-48	response to protozoan
GO:0042327	16515	1021	139	4	2255	5	3	false	0.13374882946738334	0.8010452548723287	0.0	positive regulation of phosphorylation
GO:2000303	16515	16	139	1	454	4	3	false	0.1341109210265822	0.8010452548723287	8.391634286599096E-30	regulation of ceramide biosynthetic process
GO:0032743	16515	30	139	1	432	2	3	false	0.13421629285900094	0.8010452548723287	6.408651463784844E-47	positive regulation of interleukin-2 production
GO:0050796	16515	165	139	3	459	4	3	false	0.13471386729781587	0.8010452548723287	1.6531265287330204E-129	regulation of insulin secretion
GO:0031579	16515	20	139	1	1951	14	1	false	0.13475464143042817	0.8010452548723287	4.201603136115259E-48	membrane raft organization
GO:0006629	16515	1169	139	9	8996	46	2	false	0.13504699326674646	0.8010452548723287	0.0	lipid metabolic process
GO:0040036	16515	25	139	1	2924	17	3	false	0.13616749215917157	0.8039361929957185	3.8538490779498645E-62	regulation of fibroblast growth factor receptor signaling pathway
GO:0010464	16515	28	139	1	1356	7	2	false	0.13617368517541792	0.8039361929957185	7.99393678297963E-59	regulation of mesenchymal cell proliferation
GO:0031529	16515	52	139	1	1437	4	1	false	0.137212536204698	0.8081721980206452	1.3320460841007157E-96	ruffle organization
GO:0007033	16515	150	139	2	4814	21	1	false	0.13789790503107413	0.8082677898359732	2.5103436758205805E-289	vacuole organization
GO:0036037	16515	16	139	1	116	1	1	false	0.13793103448276003	0.8082677898359732	5.754736963550127E-20	CD8-positive, alpha-beta T cell activation
GO:0030073	16515	195	139	3	537	4	2	false	0.13851095837269656	0.8082677898359732	4.4039587156872905E-152	insulin secretion
GO:0031985	16515	89	139	3	315	5	2	false	0.1390419335925079	0.8082677898359732	7.219866404688303E-81	Golgi cisterna
GO:0005922	16515	17	139	1	464	4	2	false	0.1391182714104316	0.8082677898359732	2.2340470108157416E-31	connexin complex
GO:0051057	16515	65	139	1	1332	3	3	false	0.13946819808094402	0.8082677898359732	3.2580124883973136E-112	positive regulation of small GTPase mediated signal transduction
GO:0015250	16515	8	139	1	539	10	2	false	0.13998754760505408	0.8082677898359732	5.963160886796103E-18	water channel activity
GO:0045416	16515	14	139	1	100	1	4	false	0.1400000000000027	0.8082677898359732	2.263111995103279E-17	positive regulation of interleukin-8 biosynthetic process
GO:0003203	16515	35	139	1	249	1	3	false	0.14056224899599212	0.8082677898359732	1.7241719265531598E-43	endocardial cushion morphogenesis
GO:0050982	16515	37	139	1	262	1	3	false	0.1412213740457897	0.8082677898359732	6.6179621911123995E-46	detection of mechanical stimulus
GO:0019374	16515	7	139	1	96	2	1	false	0.14122807017543423	0.8082677898359732	8.389830113725532E-11	galactolipid metabolic process
GO:0035036	16515	38	139	1	1269	5	3	false	0.14123120512132012	0.8082677898359732	1.0714566340805035E-73	sperm-egg recognition
GO:0030252	16515	11	139	1	223	3	1	false	0.14140669086593569	0.8082677898359732	7.562005621595117E-19	growth hormone secretion
GO:0001217	16515	226	139	2	1641	5	2	false	0.14238293631639345	0.8087734564164574	7.939988714179911E-285	DNA-binding transcription repressor activity
GO:0071875	16515	22	139	1	729	5	1	false	0.1424227128766791	0.8087734564164574	1.6208771222027355E-42	adrenergic receptor signaling pathway
GO:0032409	16515	223	139	4	4061	37	2	false	0.1426600105256427	0.8087734564164574	0.0	regulation of transporter activity
GO:0008656	16515	16	139	1	112	1	3	false	0.14285714285714463	0.8087734564164574	1.0508279063193633E-19	cysteine-type endopeptidase activator activity involved in apoptotic process
GO:0045446	16515	88	139	2	636	5	2	false	0.14313729389597962	0.8087734564164574	2.027258069516952E-110	endothelial cell differentiation
GO:0046461	16515	35	139	1	244	1	2	false	0.14344262295080412	0.8087734564164574	3.701678993634685E-43	neutral lipid catabolic process
GO:0042228	16515	18	139	1	1752	15	3	false	0.14404058021242566	0.8087734564164574	2.889219251033029E-43	interleukin-8 biosynthetic process
GO:1901881	16515	17	139	1	118	1	3	false	0.14406779661016816	0.8087734564164574	7.15694869362269E-21	positive regulation of protein depolymerization
GO:0061577	16515	11	139	1	289	4	2	false	0.14448410972377626	0.8093040889872991	4.1205022842827564E-20	calcium ion transmembrane transport via high voltage-gated calcium channel
GO:0045076	16515	19	139	1	131	1	3	false	0.1450381679389277	0.8094914526857961	2.8352333958548816E-23	regulation of interleukin-2 biosynthetic process
GO:1990454	16515	9	139	1	62	1	2	false	0.14516129032258213	0.8094914526857961	4.9293643603834417E-11	L-type voltage-gated calcium channel complex
GO:0010712	16515	37	139	1	5143	22	2	false	0.14715020964394843	0.8176961939426698	7.587497571855267E-95	regulation of collagen metabolic process
GO:0097225	16515	21	139	1	10934	83	2	false	0.14799785041559482	0.8176961939426698	7.986008938122863E-66	sperm midpiece
GO:1903557	16515	82	139	2	459	4	3	false	0.14819856237861104	0.8176961939426698	5.690126979113087E-93	positive regulation of tumor necrosis factor superfamily cytokine production
GO:0001886	16515	11	139	1	74	1	2	false	0.14864864864864794	0.8176961939426698	2.39244620176399E-13	endothelial cell morphogenesis
GO:0033561	16515	25	139	2	64	2	1	false	0.14880952380952175	0.8176961939426698	2.4935257551743012E-18	regulation of water loss via skin
GO:0090276	16515	186	139	3	498	4	3	false	0.14909721196841963	0.8176961939426698	3.29590887897364E-142	regulation of peptide hormone secretion
GO:0042625	16515	58	139	3	199	5	2	false	0.14923717033250355	0.8176961939426698	1.1314673969358135E-51	ATPase-coupled ion transmembrane transporter activity
GO:0046471	16515	25	139	1	322	2	1	false	0.14947466186798683	0.8176961939426698	8.119742135067846E-38	phosphatidylglycerol metabolic process
GO:0008238	16515	91	139	2	1042	8	1	false	0.14955874720223783	0.8176961939426698	1.834185287485497E-133	exopeptidase activity
GO:0001937	16515	30	139	1	199	1	3	false	0.15075376884422229	0.818267668140122	2.871669820286734E-36	negative regulation of endothelial cell proliferation
GO:1905515	16515	51	139	1	338	1	1	false	0.15088757396448194	0.818267668140122	8.758402906297363E-62	non-motile cilium assembly
GO:0014037	16515	33	139	1	218	1	2	false	0.15137614678898378	0.818267668140122	7.551704181842954E-40	Schwann cell differentiation
GO:0002768	16515	369	139	4	2606	15	2	false	0.15166133687121572	0.818267668140122	0.0	immune response-regulating cell surface receptor signaling pathway
GO:0046579	16515	58	139	1	382	1	3	false	0.1518324607329814	0.818267668140122	3.916408603370906E-70	positive regulation of Ras protein signal transduction
GO:0051247	16515	1579	139	10	5964	27	4	false	0.15193318127551295	0.818267668140122	0.0	positive regulation of protein metabolic process
GO:0060124	16515	7	139	1	89	2	3	false	0.15194075587333478	0.818267668140122	1.4513222373707512E-10	positive regulation of growth hormone secretion
GO:0042303	16515	102	139	2	6028	41	1	false	0.1523315677730302	0.8186194293785704	6.004335588877915E-224	molting cycle
GO:0019829	16515	57	139	3	617	15	2	false	0.1533550689281576	0.8195853191575487	5.25817915484018E-82	ATPase-coupled cation transmembrane transporter activity
GO:0042592	16515	1707	139	16	3583	27	1	false	0.15392168283227256	0.8195853191575487	0.0	homeostatic process
GO:0046883	16515	222	139	3	3557	22	5	false	0.1545029304874662	0.8195853191575487	0.0	regulation of hormone secretion
GO:1903556	16515	55	139	2	300	4	3	false	0.15464523804179026	0.8195853191575487	1.4296869922817354E-61	negative regulation of tumor necrosis factor superfamily cytokine production
GO:0055015	16515	11	139	1	71	1	2	false	0.15492957746478972	0.8195853191575487	3.905414937502235E-13	ventricular cardiac muscle cell development
GO:0010876	16515	314	139	4	2808	19	1	false	0.15493281930640684	0.8195853191575487	0.0	lipid localization
GO:0006022	16515	148	139	2	8435	40	3	false	0.15524557400071579	0.8195853191575487	7.9E-323	aminoglycan metabolic process
GO:0032024	16515	68	139	2	370	4	4	false	0.1555210503628502	0.8195853191575487	4.072547668977285E-76	positive regulation of insulin secretion
GO:0046915	16515	29	139	2	528	13	2	false	0.15615899401713046	0.8195853191575487	2.1393274252894446E-48	transition metal ion transmembrane transporter activity
GO:0009101	16515	278	139	3	4021	20	4	false	0.1563955442813732	0.8195853191575487	0.0	glycoprotein biosynthetic process
GO:0005802	16515	218	139	5	315	5	1	false	0.15650300810014656	0.8195853191575487	7.006842942391547E-84	trans-Golgi network
GO:0045111	16515	178	139	2	1977	8	1	false	0.15751189605668903	0.8195853191575487	4.727759231309853E-259	intermediate filament cytoskeleton
GO:0042287	16515	40	139	1	1183	5	1	false	0.15825872594707582	0.8195853191575487	1.9135711061162638E-75	MHC protein binding
GO:0043516	16515	32	139	1	387	2	3	false	0.1587339840140994	0.8195853191575487	1.533854497059743E-47	regulation of DNA damage response, signal transduction by p53 class mediator
GO:0032735	16515	35	139	1	423	2	3	false	0.158818190985172	0.8195853191575487	5.254447327587896E-52	positive regulation of interleukin-12 production
GO:0097190	16515	569	139	6	5063	33	2	false	0.15901235034087313	0.8195853191575487	0.0	apoptotic signaling pathway
GO:0042226	16515	22	139	1	1796	14	3	false	0.15901608385333907	0.8195853191575487	3.2516972834224886E-51	interleukin-6 biosynthetic process
GO:0055012	16515	16	139	1	100	1	1	false	0.1600000000000031	0.8195853191575487	7.430189860804259E-19	ventricular cardiac muscle cell differentiation
GO:0034122	16515	30	139	1	1221	7	3	false	0.16018455621708752	0.8195853191575487	9.509891821240381E-61	negative regulation of toll-like receptor signaling pathway
GO:0007163	16515	209	139	3	12841	85	1	false	0.1607861723149388	0.8195853191575487	0.0	establishment or maintenance of cell polarity
GO:1902253	16515	27	139	1	322	2	3	false	0.16091019910604248	0.8195853191575487	6.4838235722283925E-40	regulation of intrinsic apoptotic signaling pathway by p53 class mediator
GO:0045086	16515	14	139	1	87	1	4	false	0.16091954022988766	0.8195853191575487	1.8488704923520847E-16	positive regulation of interleukin-2 biosynthetic process
GO:0015793	16515	5	139	1	118	4	2	false	0.1609488606413863	0.8195853191575487	5.715479824990646E-9	glycerol transport
GO:0090382	16515	40	139	1	4814	21	1	false	0.16103525070048735	0.8195853191575487	4.807978304990436E-100	phagosome maturation
GO:0016053	16515	274	139	3	5091	26	4	false	0.16177961666488166	0.8195853191575487	0.0	organic acid biosynthetic process
GO:0060338	16515	33	139	1	390	2	3	false	0.16227012062488413	0.8195853191575487	1.0928747297019933E-48	regulation of type I interferon-mediated signaling pathway
GO:0090197	16515	12	139	1	142	2	4	false	0.16242133652981375	0.8195853191575487	1.1492451364039453E-17	positive regulation of chemokine secretion
GO:0034765	16515	368	139	8	1256	19	3	false	0.1624294241586306	0.8195853191575487	0.0	regulation of ion transmembrane transport
GO:0002026	16515	22	139	1	3616	29	2	false	0.16277958876916804	0.8195853191575487	6.273940363611101E-58	regulation of the force of heart contraction
GO:0016298	16515	257	139	2	1001	3	1	false	0.16362486762480705	0.8195853191575487	8.0973781445738E-247	lipase activity
GO:0005372	16515	8	139	1	773	17	2	false	0.16366102349064157	0.8195853191575487	3.27994780397919E-19	water transmembrane transporter activity
GO:0042094	16515	22	139	1	1739	14	3	false	0.16382482984671956	0.8195853191575487	6.639028089235525E-51	interleukin-2 biosynthetic process
GO:0008637	16515	114	139	2	2020	13	2	false	0.16431037484012634	0.8195853191575487	1.0159533885014466E-189	apoptotic mitochondrial changes
GO:0051640	16515	807	139	7	2730	16	1	false	0.16446538273262545	0.8195853191575487	0.0	organelle localization
GO:0034762	16515	444	139	8	2438	30	2	false	0.1646896507774552	0.8195853191575487	0.0	regulation of transmembrane transport
GO:0010744	16515	16	139	1	899	10	3	false	0.16514051376366712	0.8195853191575487	1.3145312969299628E-34	positive regulation of macrophage derived foam cell differentiation
GO:0030072	16515	223	139	3	574	4	2	false	0.1654007538774247	0.8195853191575487	8.433317105972581E-166	peptide hormone secretion
GO:0016787	16515	3358	139	19	6357	30	1	false	0.16550528755933455	0.8195853191575487	0.0	hydrolase activity
GO:0035747	16515	8	139	1	48	1	1	false	0.16666666666666585	0.8195853191575487	2.6500666913133367E-9	natural killer cell chemotaxis
GO:0046625	16515	24	139	1	670	5	1	false	0.16718861239335758	0.8195853191575487	1.4058627229222463E-44	sphingolipid binding
GO:0030947	16515	31	139	1	2900	17	3	false	0.1674075941980054	0.8195853191575487	4.472662503466254E-74	regulation of vascular endothelial growth factor receptor signaling pathway
GO:0097193	16515	268	139	3	2604	14	2	false	0.16802525509775698	0.8195853191575487	0.0	intrinsic apoptotic signaling pathway
GO:1901895	16515	4	139	1	46	2	3	false	0.1681159420289846	0.8195853191575487	6.128014216992929E-6	negative regulation of ATPase-coupled calcium transmembrane transporter activity
GO:0019777	16515	88	139	1	523	1	1	false	0.16826003824092273	0.8195853191575487	2.586240819611921E-102	Atg12 transferase activity
GO:0051055	16515	36	139	1	1779	9	4	false	0.1684069549060035	0.8195853191575487	5.2363869124775776E-76	negative regulation of lipid biosynthetic process
GO:0097242	16515	27	139	1	6028	41	1	false	0.1686216657515471	0.8195853191575487	9.945590341872958E-75	amyloid-beta clearance
GO:0043217	16515	13	139	1	289	4	2	false	0.16896995527046782	0.8195853191575487	8.347380156716402E-23	myelin maintenance
GO:0060317	16515	28	139	1	317	2	2	false	0.1691091322924296	0.8195853191575487	9.727631283239548E-41	cardiac epithelial to mesenchymal transition
GO:0060706	16515	27	139	1	3657	25	3	false	0.16962277635491532	0.8195853191575487	7.48847929204682E-69	cell differentiation involved in embryonic placenta development
GO:0007005	16515	503	139	4	4814	21	1	false	0.1699168539606371	0.8195853191575487	0.0	mitochondrion organization
GO:0032609	16515	105	139	2	686	5	1	false	0.16992706177615732	0.8195853191575487	7.3592024399097294E-127	interferon-gamma production
GO:0014888	16515	37	139	2	89	2	1	false	0.17007150153216935	0.8195853191575487	6.724995294817963E-26	striated muscle adaptation
GO:0016528	16515	73	139	2	6076	62	1	false	0.1705083742767194	0.8195853191575487	4.313354449459391E-171	sarcoplasm
GO:0043300	16515	33	139	1	900	5	3	false	0.17072486323915964	0.8195853191575487	5.088531072673283E-61	regulation of leukocyte degranulation
GO:1903115	16515	36	139	1	1173	6	3	false	0.17091641946159322	0.8195853191575487	2.0485607112478063E-69	regulation of actin filament-based movement
GO:0097464	16515	33	139	1	193	1	1	false	0.1709844559585458	0.8195853191575487	5.975306522877383E-38	thorny excrescence
GO:0043518	16515	15	139	1	168	2	4	false	0.17108639863129746	0.8195853191575487	1.038624634794805E-21	negative regulation of DNA damage response, signal transduction by p53 class mediator
GO:0071013	16515	86	139	1	1415	3	4	false	0.17158878891839943	0.8204292854178225	3.667329982000477E-140	catalytic step 2 spliceosome
GO:0044283	16515	568	139	5	5316	28	2	false	0.17285247071545595	0.8219315421796822	0.0	small molecule biosynthetic process
GO:1900114	16515	4	139	1	23	1	3	false	0.17391304347826084	0.8219315421796822	1.1293054771315566E-4	positive regulation of histone H3-K9 trimethylation
GO:0032717	16515	17	139	1	276	3	3	false	0.17422780646837738	0.8219315421796822	1.8793639951260207E-27	negative regulation of interleukin-8 production
GO:0043434	16515	409	139	2	979	2	2	false	0.17428576799917064	0.8219315421796822	4.517083471812399E-288	response to peptide hormone
GO:0002070	16515	13	139	1	346	5	3	false	0.17520449342536493	0.8219315421796822	7.680620501905752E-24	epithelial cell maturation
GO:0048194	16515	77	139	2	1614	16	3	false	0.1753942600464366	0.8219315421796822	8.982841650563672E-134	Golgi vesicle budding
GO:0090322	16515	33	139	1	188	1	2	false	0.1755319148936118	0.8219315421796822	1.5426558632013205E-37	regulation of superoxide metabolic process
GO:1904407	16515	40	139	1	2717	13	4	false	0.17571641083924175	0.8219315421796822	4.713526962685573E-90	positive regulation of nitric oxide metabolic process
GO:0032688	16515	12	139	1	68	1	3	false	0.1764705882352932	0.8219315421796822	1.373244275449556E-13	negative regulation of interferon-beta production
GO:0008037	16515	115	139	2	12841	85	1	false	0.17666422808544038	0.8219315421796822	1.5835454756116538E-284	cell recognition
GO:0071349	16515	48	139	1	1013	4	2	false	0.17672823859126818	0.8219315421796822	2.070112068892456E-83	cellular response to interleukin-12
GO:0002065	16515	98	139	2	625	5	1	false	0.17688264896951972	0.8219315421796822	2.9335070117728777E-117	columnar/cuboidal epithelial cell differentiation
GO:0003382	16515	31	139	1	813	5	2	false	0.1770594267889736	0.8219315421796822	8.990376944152675E-57	epithelial cell morphogenesis
GO:0002793	16515	253	139	3	634	4	3	false	0.17738177380973852	0.8219315421796822	1.938952191277264E-184	positive regulation of peptide secretion
GO:0009678	16515	31	139	1	1448	9	4	false	0.17742701864132351	0.8219315421796822	1.1793755620761552E-64	pyrophosphate hydrolysis-driven proton transmembrane transporter activity
GO:0002687	16515	116	139	2	1349	9	4	false	0.17744798537983883	0.8219315421796822	4.577086226770132E-171	positive regulation of leukocyte migration
GO:0010259	16515	33	139	1	4421	26	2	false	0.17745877829167692	0.8219315421796822	4.880946522501786E-84	multicellular organism aging
GO:0060548	16515	893	139	7	4730	25	3	false	0.17787703647159148	0.8223543138346555	0.0	negative regulation of cell death
GO:0010463	16515	39	139	1	1612	8	1	false	0.1782837774455857	0.8227223858268772	2.6521162500894274E-79	mesenchymal cell proliferation
GO:0005310	16515	24	139	1	134	1	2	false	0.1791044776119376	0.8249958996227528	4.944569580314121E-27	dicarboxylic acid transmembrane transporter activity
GO:0090195	16515	15	139	1	236	3	2	false	0.17952878951795212	0.8254385843467086	5.249611531359369E-24	chemokine secretion
GO:0031301	16515	317	139	6	775	10	2	false	0.18022963705462164	0.8258820335660125	6.900865278479719E-227	integral component of organelle membrane
GO:0017137	16515	155	139	2	364	2	1	false	0.1806526806526943	0.8258820335660125	3.508882523150962E-107	Rab GTPase binding
GO:0000041	16515	104	139	4	779	17	1	false	0.18117665003024921	0.8258820335660125	2.6343855276289145E-132	transition metal ion transport
GO:0042095	16515	17	139	1	179	2	2	false	0.18140731906345264	0.8258820335660125	3.918922966536031E-24	interferon-gamma biosynthetic process
GO:0015669	16515	18	139	1	4702	52	1	false	0.181709557035382	0.8258820335660125	5.2408652861949315E-51	gas transport
GO:0032930	16515	18	139	1	99	1	3	false	0.18181818181817794	0.8258820335660125	3.976949780666304E-20	positive regulation of superoxide anion generation
GO:0005506	16515	129	139	2	976	6	1	false	0.18208130541881506	0.8258820335660125	8.02023180457354E-165	iron ion binding
GO:0032675	16515	128	139	2	636	4	2	false	0.1822522976656608	0.8258820335660125	5.0946188885024237E-138	regulation of interleukin-6 production
GO:1903523	16515	27	139	1	1341	10	3	false	0.18461075492643836	0.8350648356834397	5.138501121159344E-57	negative regulation of blood circulation
GO:0035090	16515	10	139	1	54	1	2	false	0.18518518518518634	0.836159319103669	4.178730457785088E-11	maintenance of apical/basal cell polarity
GO:0042634	16515	24	139	1	2822	24	2	false	0.1860261751918575	0.8375994366840396	1.051795076769832E-59	regulation of hair cycle
GO:0007035	16515	21	139	2	48	2	1	false	0.18617021276595552	0.8375994366840396	4.4814433871380423E-14	vacuolar acidification
GO:1990440	16515	10	139	1	298	6	2	false	0.18662904113972895	0.8381643544043184	7.654026483638956E-19	positive regulation of transcription from RNA polymerase II promoter in response to endoplasmic reticulum stress
GO:0017153	16515	6	139	1	32	1	2	false	0.187500000000001	0.8389532230183648	1.1035189010717445E-6	sodium:dicarboxylate symporter activity
GO:0014896	16515	80	139	2	389	4	1	false	0.1887731658977116	0.8389532230183648	2.851609333309627E-85	muscle hypertrophy
GO:0016805	16515	9	139	1	91	2	1	false	0.18901098901099195	0.8389532230183648	1.2758876812050736E-12	dipeptidase activity
GO:0006575	16515	152	139	2	9147	48	2	false	0.1895275287017084	0.8389532230183648	0.0	cellular modified amino acid metabolic process
GO:1903830	16515	12	139	1	754	13	2	false	0.18962041471944044	0.8389532230183648	1.5491402361742794E-26	magnesium ion transmembrane transport
GO:0032410	16515	68	139	2	2207	26	4	false	0.1899326807445394	0.8389532230183648	2.9431089004480975E-131	negative regulation of transporter activity
GO:0006606	16515	139	139	2	1549	9	5	false	0.1899727370684796	0.8389532230183648	2.1817441662206284E-202	protein import into nucleus
GO:0032964	16515	42	139	1	4795	24	2	false	0.19075645459054608	0.8389532230183648	4.293043526530898E-104	collagen biosynthetic process
GO:0030334	16515	777	139	5	1360	6	2	false	0.1907637296252851	0.8389532230183648	0.0	regulation of cell migration
GO:0042044	16515	19	139	1	4702	52	1	false	0.19079390866511728	0.8389532230183648	2.125884723253573E-53	fluid transport
GO:0030135	16515	274	139	4	2016	17	1	false	0.19096833962866033	0.8389532230183648	0.0	coated vesicle
GO:2001056	16515	141	139	2	322	2	3	false	0.19097927671677867	0.8389532230183648	3.1555954614363405E-95	positive regulation of cysteine-type endopeptidase activity
GO:0033177	16515	21	139	1	1005	10	2	false	0.19114123132784216	0.8389532230183648	5.678427818358048E-44	proton-transporting two-sector ATPase complex, proton-transporting domain
GO:0099081	16515	1229	139	8	1510	8	1	false	0.1917570688230406	0.8399469455146573	2.9472324095E-314	supramolecular polymer
GO:1902514	16515	9	139	1	132	3	2	false	0.19227833235466718	0.8399469455146573	3.941566058668419E-14	regulation of calcium ion transmembrane transport via high voltage-gated calcium channel
GO:0033006	16515	29	139	1	831	6	4	false	0.19247621491221398	0.8399469455146573	3.10999464875463E-54	regulation of mast cell activation involved in immune response
GO:0000786	16515	68	139	1	1304	4	3	false	0.1930374564158607	0.8399469455146573	2.1266954952251026E-115	nucleosome
GO:0035094	16515	43	139	1	1023	5	2	false	0.19357241260814315	0.8399469455146573	5.562461999405754E-77	response to nicotine
GO:0005875	16515	218	139	2	5104	19	2	false	0.19362591265623194	0.8399469455146573	0.0	microtubule associated complex
GO:0090303	16515	52	139	1	510	2	3	false	0.19370545860775398	0.8399469455146573	1.9152094453320772E-72	positive regulation of wound healing
GO:0022409	16515	241	139	2	852	3	3	false	0.19445985375172456	0.8417668368082397	1.3207425402735992E-219	positive regulation of cell-cell adhesion
GO:0008233	16515	1074	139	8	5075	27	3	false	0.19551691502495833	0.8434507462619155	0.0	peptidase activity
GO:0016504	16515	35	139	1	1467	9	4	false	0.19581747834377405	0.8434507462619155	2.3265977168740926E-71	peptidase activator activity
GO:0005581	16515	59	139	1	4639	17	1	false	0.19585496453954618	0.8434507462619155	9.634824930930976E-137	collagen trimer
GO:2001243	16515	93	139	2	786	7	4	false	0.19627435919509795	0.8438119886763613	1.78363792351462E-123	negative regulation of intrinsic apoptotic signaling pathway
GO:0010743	16515	29	139	1	1607	12	2	false	0.1969102504032944	0.8440524201272593	1.2090799903377152E-62	regulation of macrophage derived foam cell differentiation
GO:0035751	16515	12	139	1	116	2	2	false	0.19700149925037821	0.8440524201272593	1.453901409629811E-16	regulation of lysosomal lumen pH
GO:0009100	16515	339	139	3	7476	34	3	false	0.19860885146075424	0.8494549251612602	0.0	glycoprotein metabolic process
GO:0032287	16515	6	139	1	30	1	2	false	0.19999999999999962	0.8494549251612602	1.684139615174105E-6	peripheral nervous system myelin maintenance
GO:0051574	16515	12	139	1	60	1	3	false	0.2000000000000023	0.8494549251612602	7.146129840754998E-13	positive regulation of histone H3-K9 methylation
GO:0021700	16515	233	139	3	5265	35	1	false	0.20041104065827692	0.8494549251612602	0.0	developmental maturation
GO:0030104	16515	67	139	2	1045	13	1	false	0.20055952100485194	0.8494549251612602	1.6602343671158983E-107	water homeostasis
GO:0090277	16515	85	139	2	398	4	4	false	0.2012574566304861	0.8494549251612602	4.6195976664653956E-89	positive regulation of peptide hormone secretion
GO:0045410	16515	14	139	1	132	2	4	false	0.20159611380984466	0.8494549251612602	3.6520406997765357E-19	positive regulation of interleukin-6 biosynthetic process
GO:0002764	16515	372	139	4	4777	30	2	false	0.2017830178369018	0.8494549251612602	0.0	immune response-regulating signaling pathway
GO:0045202	16515	1222	139	7	1821	8	1	false	0.20178407311183222	0.8494549251612602	0.0	synapse
GO:0043229	16515	9004	139	69	10673	78	2	false	0.20215133250899353	0.8494549251612602	0.0	intracellular organelle
GO:0000018	16515	95	139	1	469	1	2	false	0.20255863539445057	0.8494549251612602	4.975768523492579E-102	regulation of DNA recombination
GO:0032732	16515	47	139	1	439	2	3	false	0.20287910464839473	0.8494549251612602	2.1190575115791246E-64	positive regulation of interleukin-1 production
GO:0072643	16515	19	139	1	262	3	2	false	0.20288031263283954	0.8494549251612602	2.6775601002507186E-29	interferon-gamma secretion
GO:0033003	16515	35	139	1	481	3	2	false	0.20318773084952055	0.8494549251612602	4.8944687562517636E-54	regulation of mast cell activation
GO:2000311	16515	18	139	1	167	2	4	false	0.20453069764085596	0.8494549251612602	1.6218328211502803E-24	regulation of AMPA receptor activity
GO:0043066	16515	795	139	7	1702	11	3	false	0.20459546509423168	0.8494549251612602	0.0	negative regulation of apoptotic process
GO:0045824	16515	45	139	1	1007	5	6	false	0.204709764723923	0.8494549251612602	2.3707211901026598E-79	negative regulation of innate immune response
GO:0050861	16515	8	139	1	39	1	3	false	0.2051282051282043	0.8494549251612602	1.6253886222926487E-8	positive regulation of B cell receptor signaling pathway
GO:0070671	16515	49	139	1	1093	5	1	false	0.20527904183768958	0.8494549251612602	2.3230566487157914E-86	response to interleukin-12
GO:0032469	16515	22	139	1	875	9	2	false	0.20566277467804348	0.8494549251612602	2.768177545742997E-44	endoplasmic reticulum calcium ion homeostasis
GO:0051272	16515	495	139	4	5452	26	3	false	0.20607871106244505	0.8494549251612602	0.0	positive regulation of cellular component movement
GO:0007272	16515	128	139	2	12864	85	2	false	0.2072621250424914	0.8494549251612602	7.266815633664E-311	ensheathment of neurons
GO:0050435	16515	43	139	1	763	4	1	false	0.20744898156936423	0.8494549251612602	2.271910274793644E-71	amyloid-beta metabolic process
GO:1903573	16515	42	139	1	4361	24	4	false	0.207749423467724	0.8494549251612602	2.350062394100843E-102	negative regulation of response to endoplasmic reticulum stress
GO:2001252	16515	165	139	1	1500	2	3	false	0.20796531020686496	0.8494549251612602	5.60016926961526E-225	positive regulation of chromosome organization
GO:0070555	16515	189	139	2	1093	5	1	false	0.20811530153796998	0.8494549251612602	8.165795667276035E-218	response to interleukin-1
GO:0048029	16515	71	139	1	1252	4	2	false	0.2084890807722644	0.8494549251612602	7.557975025909243E-118	monosaccharide binding
GO:0005811	16515	75	139	1	4526	14	1	false	0.20885662625605378	0.8494549251612602	3.046281977573609E-165	lipid droplet
GO:0005891	16515	27	139	1	476	4	2	false	0.20890854755783936	0.8494549251612602	1.1693800600842764E-44	voltage-gated calcium channel complex
GO:0034113	16515	56	139	1	745	3	1	false	0.20923693667409923	0.8494549251612602	8.550979091471954E-86	heterotypic cell-cell adhesion
GO:0000139	16515	665	139	11	2012	26	2	false	0.20956514769174384	0.8494549251612602	0.0	Golgi membrane
GO:0070059	16515	59	139	2	478	7	2	false	0.20964927420202478	0.8494549251612602	4.763682391748437E-77	intrinsic apoptotic signaling pathway in response to endoplasmic reticulum stress
GO:0002066	16515	50	139	2	228	4	2	false	0.20989366715296257	0.8494549251612602	1.287364200916585E-51	columnar/cuboidal epithelial cell development
GO:0004177	16515	42	139	2	91	2	1	false	0.21025641025641048	0.8494549251612602	6.321292711508991E-27	aminopeptidase activity
GO:1990050	16515	4	139	1	19	1	1	false	0.21052631578947328	0.8494549251612602	2.579979360165113E-4	phosphatidic acid transfer activity
GO:0072132	16515	48	139	1	1244	6	3	false	0.2106783875341603	0.8494549251612602	8.738526137947737E-88	mesenchyme morphogenesis
GO:0034358	16515	35	139	1	165	1	2	false	0.21212121212122168	0.8494549251612602	1.2320072870043595E-36	plasma lipoprotein particle
GO:0042110	16515	422	139	4	621	4	1	false	0.21227333659842715	0.8494549251612602	2.0350217108907248E-168	T cell activation
GO:0033572	16515	35	139	1	1928	13	2	false	0.21251857542613992	0.8494549251612602	1.4802016462383962E-75	transferrin transport
GO:0010569	16515	44	139	1	207	1	3	false	0.21256038647342912	0.8494549251612602	4.5965330155333715E-46	regulation of double-strand break repair via homologous recombination
GO:0060575	16515	20	139	1	178	2	2	false	0.21265790643053023	0.8494549251612602	7.23132468780732E-27	intestinal epithelial cell differentiation
GO:0006891	16515	31	139	1	665	5	1	false	0.2129229433300392	0.8494549251612602	5.1997509813874746E-54	intra-Golgi vesicle-mediated transport
GO:0034620	16515	143	139	5	194	5	2	false	0.21356943296698694	0.8494549251612602	4.497954551999792E-48	cellular response to unfolded protein
GO:0043069	16515	808	139	7	1883	12	3	false	0.21378836519779676	0.8494549251612602	0.0	negative regulation of programmed cell death
GO:0000045	16515	88	139	1	774	2	6	false	0.21459396759493818	0.8494549251612602	1.962705156146921E-118	autophagosome assembly
GO:0043028	16515	42	139	1	1064	6	2	false	0.21512028306811418	0.8494549251612602	2.3562742914854442E-76	cysteine-type endopeptidase regulator activity involved in apoptotic process
GO:0048018	16515	384	139	4	4802	30	3	false	0.2151216879174436	0.8494549251612602	0.0	receptor ligand activity
GO:1903036	16515	58	139	1	2426	10	3	false	0.21528639770260036	0.8494549251612602	2.217103437303108E-118	positive regulation of response to wounding
GO:0043124	16515	43	139	1	732	4	3	false	0.21546979943074948	0.8494549251612602	1.4242922407208187E-70	negative regulation of I-kappaB kinase/NF-kappaB signaling
GO:0032879	16515	2429	139	22	10462	80	2	false	0.21562209669822568	0.8494549251612602	0.0	regulation of localization
GO:0006749	16515	51	139	1	1288	6	4	false	0.21564280306724132	0.8494549251612602	1.0485244668616733E-92	glutathione metabolic process
GO:0051239	16515	2782	139	23	10089	71	2	false	0.21582572452407367	0.8494549251612602	0.0	regulation of multicellular organismal process
GO:0031062	16515	37	139	1	170	1	3	false	0.21764705882351879	0.8542299583662794	2.8206220869127987E-38	positive regulation of histone methylation
GO:0051926	16515	55	139	2	435	7	3	false	0.21771825181422863	0.8542299583662794	3.431439660992414E-71	negative regulation of calcium ion transport
GO:0019233	16515	87	139	2	388	4	1	false	0.21837087827144763	0.8550450322726654	4.3066592972689575E-89	sensory perception of pain
GO:0045408	16515	22	139	1	190	2	3	false	0.21871345029238579	0.8550450322726654	2.933074723871774E-29	regulation of interleukin-6 biosynthetic process
GO:1902652	16515	150	139	2	320	2	1	false	0.2189459247648495	0.8550450322726654	1.9594696070107363E-95	secondary alcohol metabolic process
GO:0010884	16515	22	139	1	100	1	3	false	0.22000000000000502	0.8551330441599329	1.3638719008708662E-22	positive regulation of lipid storage
GO:0005874	16515	523	139	4	1665	8	2	false	0.2200143935702108	0.8551330441599329	0.0	microtubule
GO:0050769	16515	427	139	3	1522	6	4	false	0.2202069142155397	0.8551330441599329	0.0	positive regulation of neurogenesis
GO:1902531	16515	1775	139	11	3387	17	2	false	0.22032851396247974	0.8551330441599329	0.0	regulation of intracellular signal transduction
GO:0072528	16515	49	139	1	4340	22	5	false	0.22151826626016685	0.8584259470636667	4.626246233603248E-116	pyrimidine-containing compound biosynthetic process
GO:0003677	16515	1911	139	6	2455	6	1	false	0.22207439002186982	0.8585082778631192	0.0	DNA binding
GO:0045199	16515	10	139	1	45	1	2	false	0.2222222222222229	0.8585082778631192	3.1346122040811724E-10	maintenance of epithelial cell apical/basal polarity
GO:0050770	16515	168	139	1	753	1	3	false	0.2231075697210432	0.860606653141754	7.390573749013251E-173	regulation of axonogenesis
GO:0001525	16515	458	139	3	1048	4	2	false	0.22401081216931917	0.8613013698630235	5.5632098852366E-311	angiogenesis
GO:0001960	16515	52	139	1	1665	8	4	false	0.2246016610493496	0.8613013698630235	5.528417175959554E-100	negative regulation of cytokine-mediated signaling pathway
GO:0005242	16515	17	139	1	210	3	2	false	0.2247121299753002	0.8613013698630235	2.302860545283008E-25	inward rectifier potassium channel activity
GO:0000725	16515	132	139	1	587	1	2	false	0.22487223168655318	0.8613013698630235	3.347607831276142E-135	recombinational repair
GO:1903671	16515	21	139	1	176	2	3	false	0.22500000000000256	0.8613013698630235	1.2363717907099734E-27	negative regulation of sprouting angiogenesis
GO:0015399	16515	107	139	4	247	6	1	false	0.22551199537627842	0.8613658778599743	7.884775568303248E-73	primary active transmembrane transporter activity
GO:0030011	16515	17	139	1	209	3	1	false	0.22570183439750421	0.8613658778599743	2.50570318398669E-25	maintenance of cell polarity
GO:0005856	16515	1977	139	8	4526	14	1	false	0.22655367348080374	0.8633068012185173	0.0	cytoskeleton
GO:0019863	16515	5	139	1	22	1	1	false	0.22727272727272643	0.8646996072540661	3.79737221842484E-5	IgE binding
GO:0032060	16515	69	139	1	570	2	1	false	0.22763851632606394	0.8646996072540661	8.742776029013099E-91	bleb assembly
GO:0043198	16515	34	139	1	10934	83	2	false	0.22854108651305777	0.8646996072540661	1.4927316658872062E-99	dendritic shaft
GO:0051170	16515	159	139	2	332	2	1	false	0.22860626797214956	0.8646996072540661	3.5062681746907363E-99	import into nucleus
GO:0045428	16515	55	139	1	4693	22	5	false	0.22890142489148693	0.8646996072540661	2.0504942490866696E-129	regulation of nitric oxide biosynthetic process
GO:0002886	16515	40	139	1	637	4	2	false	0.22898208287523183	0.8646996072540661	1.946269097277113E-64	regulation of myeloid leukocyte mediated immunity
GO:0032987	16515	47	139	1	384	2	2	false	0.23009138381204808	0.8675859524547239	1.6759348012710548E-61	protein-lipid complex disassembly
GO:0061387	16515	99	139	1	428	1	2	false	0.2313084112149492	0.8708692428227504	6.420608069451326E-100	regulation of extent of cell growth
GO:0032480	16515	38	139	1	307	2	3	false	0.2325903216877924	0.8732839929376688	1.7575854013994003E-49	negative regulation of type I interferon production
GO:1900015	16515	40	139	1	777	5	3	false	0.2327661089863563	0.8732839929376688	5.474658711955753E-68	regulation of cytokine production involved in inflammatory response
GO:0005496	16515	83	139	1	3802	12	2	false	0.23299147485533828	0.8732839929376688	7.025211597531033E-173	steroid binding
GO:0010878	16515	15	139	1	64	1	1	false	0.23437499999999747	0.8735155924288168	6.268845722833025E-15	cholesterol storage
GO:0016471	16515	17	139	1	393	6	2	false	0.2343767957424554	0.8735155924288168	3.970396813765309E-30	vacuolar proton-transporting V-type ATPase complex
GO:1905269	16515	97	139	1	775	2	3	false	0.23479869967491254	0.8735155924288168	2.7899139294400806E-126	positive regulation of chromatin organization
GO:0006809	16515	66	139	1	3737	15	4	false	0.23493323039963251	0.8735155924288168	1.585256938112714E-143	nitric oxide biosynthetic process
GO:0005338	16515	4	139	1	17	1	2	false	0.23529411764705896	0.8735155924288168	4.201680672268905E-4	nucleotide-sugar transmembrane transporter activity
GO:0032281	16515	15	139	1	176	3	2	false	0.23573667711600685	0.8735155924288168	5.015671766084671E-22	AMPA glutamate receptor complex
GO:0035725	16515	154	139	4	790	13	2	false	0.23600256888047064	0.8735155924288168	1.575889815423574E-168	sodium ion transmembrane transport
GO:0010950	16515	163	139	2	694	4	3	false	0.23610929931137767	0.8735155924288168	1.4308266408763486E-163	positive regulation of endopeptidase activity
GO:0030099	16515	365	139	4	3353	23	2	false	0.23617916614377552	0.8735155924288168	0.0	myeloid cell differentiation
GO:0043244	16515	107	139	1	2425	6	2	false	0.23741907733620682	0.8744455285513352	9.022849024779184E-190	regulation of protein-containing complex disassembly
GO:0045765	16515	267	139	2	1132	4	3	false	0.23789197024919512	0.8744455285513352	9.939404513532307E-268	regulation of angiogenesis
GO:0046930	16515	22	139	1	1313	16	2	false	0.23809214366200177	0.8744455285513352	3.355597271349295E-48	pore complex
GO:0015168	16515	5	139	1	21	1	3	false	0.23809523809523822	0.8744455285513352	4.914246400314522E-5	glycerol transmembrane transporter activity
GO:0048644	16515	76	139	1	1155	4	2	false	0.23862502064718302	0.8744455285513352	4.120737098834213E-121	muscle organ morphogenesis
GO:0005758	16515	74	139	2	711	9	2	false	0.23884809572568855	0.8744455285513352	1.5524414481701579E-102	mitochondrial intermembrane space
GO:0060337	16515	90	139	1	706	2	2	false	0.23886444457843628	0.8744455285513352	2.2616969230745827E-116	type I interferon signaling pathway
GO:0034404	16515	80	139	1	3543	12	3	false	0.24004344242174255	0.876967261611998	1.9738434266758822E-165	nucleobase-containing small molecule biosynthetic process
GO:0045652	16515	53	139	1	220	1	2	false	0.24090909090908944	0.876967261611998	2.814438783298124E-52	regulation of megakaryocyte differentiation
GO:0010886	16515	7	139	1	29	1	3	false	0.24137931034482749	0.876967261611998	6.407052883814491E-7	positive regulation of cholesterol storage
GO:0045414	16515	18	139	1	140	2	3	false	0.2414182939362617	0.876967261611998	4.6964540738881856E-23	regulation of interleukin-8 biosynthetic process
GO:0031343	16515	52	139	1	5307	28	3	false	0.241501801288906	0.876967261611998	2.105526927996147E-126	positive regulation of cell killing
GO:1901897	16515	2	139	1	16	2	2	false	0.24166666666666603	0.876967261611998	0.008333333333333312	regulation of relaxation of cardiac muscle
GO:0043303	16515	43	139	1	2352	15	7	false	0.24240575537343476	0.876967261611998	9.48622799299954E-93	mast cell degranulation
GO:0033013	16515	57	139	1	8460	41	4	false	0.24257861624105057	0.876967261611998	6.756886676636859E-148	tetrapyrrole metabolic process
GO:1903426	16515	80	139	1	2919	10	3	false	0.24295116409548767	0.876967261611998	1.2896693654106099E-158	regulation of reactive oxygen species biosynthetic process
GO:0015740	16515	18	139	1	74	1	1	false	0.24324324324324179	0.876967261611998	1.3761294772290405E-17	C4-dicarboxylate transport
GO:0005543	16515	409	139	3	1634	7	2	false	0.24390899740988967	0.876967261611998	0.0	phospholipid binding
GO:0099106	16515	94	139	3	540	10	2	false	0.24453974631334818	0.876967261611998	8.496860083238045E-108	ion channel regulator activity
GO:0044815	16515	76	139	1	4639	17	1	false	0.24520143408329775	0.876967261611998	7.860388547133172E-168	DNA packaging complex
GO:0000226	16515	727	139	3	1603	4	2	false	0.2459442469240418	0.876967261611998	0.0	microtubule cytoskeleton organization
GO:0061650	16515	129	139	1	523	1	1	false	0.24665391969407036	0.876967261611998	3.2239330477825634E-126	ubiquitin-like protein conjugating enzyme activity
GO:0051235	16515	296	139	4	7011	60	2	false	0.246826592606806	0.876967261611998	0.0	maintenance of location
GO:0002262	16515	135	139	2	2543	18	2	false	0.24722026832865454	0.876967261611998	1.9087789923984445E-228	myeloid cell homeostasis
GO:0014743	16515	54	139	2	223	4	2	false	0.2475060226049362	0.876967261611998	3.9439503749636404E-53	regulation of muscle hypertrophy
GO:0019786	16515	88	139	1	355	1	1	false	0.2478873239436739	0.876967261611998	9.372041129483989E-86	Atg8-specific protease activity
GO:1901623	16515	20	139	1	151	2	3	false	0.2481236203090328	0.876967261611998	2.3890140862028845E-25	regulation of lymphocyte chemotaxis
GO:0035272	16515	45	139	1	4127	26	1	false	0.24868298752874676	0.876967261611998	3.011739489936906E-107	exocrine system development
GO:0009582	16515	106	139	1	1163	3	2	false	0.24946093371189546	0.876967261611998	1.7857066753533737E-153	detection of abiotic stimulus
GO:0007219	16515	167	139	2	2604	15	1	false	0.24953427366776398	0.876967261611998	1.341951331543353E-268	Notch signaling pathway
GO:0006778	16515	36	139	1	395	3	2	false	0.2498297733957903	0.876967261611998	6.418722926279342E-52	porphyrin-containing compound metabolic process
GO:0072665	16515	55	139	1	1178	6	1	false	0.24987249882998458	0.876967261611998	5.582260298754358E-96	protein localization to vacuole
GO:0032635	16515	133	139	2	686	5	1	false	0.24989628416048604	0.876967261611998	7.8600181687672175E-146	interleukin-6 production
GO:0048172	16515	11	139	1	44	1	1	false	0.24999999999999994	0.876967261611998	1.303893311781652E-10	regulation of short-term neuronal synaptic plasticity
GO:0051482	16515	28	139	1	306	3	2	false	0.2509017239337157	0.876967261611998	2.7368857882678764E-40	positive regulation of cytosolic calcium ion concentration involved in phospholipase C-activating G protein-coupled signaling pathway
GO:0022010	16515	19	139	1	141	2	3	false	0.2521783181357496	0.876967261611998	6.328555135026676E-24	central nervous system myelination
GO:0090342	16515	47	139	1	8285	51	3	false	0.2525018069169946	0.876967261611998	2.0402862429630664E-125	regulation of cell aging
GO:0031663	16515	51	139	1	2660	15	2	false	0.25260482178150057	0.876967261611998	5.384917408470241E-109	lipopolysaccharide-mediated signaling pathway
GO:0031398	16515	111	139	1	819	2	3	false	0.2528368127388825	0.876967261611998	1.8422163120103886E-140	positive regulation of protein ubiquitination
GO:0002275	16515	511	139	4	720	4	2	false	0.2528526934050178	0.876967261611998	1.3157014001705533E-187	myeloid cell activation involved in immune response
GO:0019953	16515	687	139	4	1253	5	2	false	0.25317482288332727	0.876967261611998	0.0	sexual reproduction
GO:0050680	16515	112	139	1	825	2	3	false	0.25322741982944647	0.876967261611998	1.2108560937907943E-141	negative regulation of epithelial cell proliferation
GO:0005537	16515	18	139	1	71	1	1	false	0.25352112676056465	0.876967261611998	3.218117504758147E-17	mannose binding
GO:0034399	16515	128	139	2	10934	83	2	false	0.25368815101150444	0.876967261611998	8.841839281745231E-302	nuclear periphery
GO:0006633	16515	128	139	2	786	6	3	false	0.25375675257579916	0.876967261611998	5.342951340667156E-151	fatty acid biosynthetic process
GO:0036124	16515	16	139	1	63	1	2	false	0.25396825396825295	0.876967261611998	2.7292933759273687E-15	histone H3-K9 trimethylation
GO:0008289	16515	670	139	5	9221	47	1	false	0.2540031893631827	0.876967261611998	0.0	lipid binding
GO:0015095	16515	12	139	1	460	11	2	false	0.2547374652638799	0.876967261611998	6.167095065816363E-24	magnesium ion transmembrane transporter activity
GO:0072503	16515	432	139	8	591	9	2	false	0.2547978465977563	0.876967261611998	9.438586831544698E-149	cellular divalent inorganic cation homeostasis
GO:0014044	16515	26	139	1	102	1	2	false	0.2549019607843135	0.876967261611998	7.908955698938546E-25	Schwann cell development
GO:0046622	16515	47	139	1	1623	10	4	false	0.25523990105020883	0.876967261611998	6.603314221598174E-92	positive regulation of organ growth
GO:0065002	16515	44	139	1	1365	9	2	false	0.25604208264613726	0.876967261611998	6.0672998251640345E-84	intracellular protein transmembrane transport
GO:1902254	16515	21	139	1	153	2	4	false	0.25644994840037305	0.876967261611998	2.847586449498524E-26	negative regulation of intrinsic apoptotic signaling pathway by p53 class mediator
GO:0080134	16515	1277	139	10	5300	33	2	false	0.25692179348254485	0.876967261611998	0.0	regulation of response to stress
GO:0015932	16515	16	139	1	1148	21	2	false	0.25722242542276524	0.876967261611998	2.5535932450345677E-36	nucleobase-containing compound transmembrane transporter activity
GO:0061660	16515	88	139	1	341	1	2	false	0.2580645161290587	0.876967261611998	5.516787924231338E-84	Atg12 ligase activity
GO:0002039	16515	65	139	1	5904	27	1	false	0.2588619269147448	0.876967261611998	8.818227475807576E-155	p53 binding
GO:0045833	16515	67	139	1	3393	15	3	false	0.2590237923077643	0.876967261611998	1.984720675303163E-142	negative regulation of lipid metabolic process
GO:0006612	16515	185	139	3	506	5	2	false	0.25903243016005495	0.876967261611998	1.4086838666207554E-143	protein targeting to membrane
GO:0046476	16515	6	139	1	64	3	3	false	0.2594086021505363	0.876967261611998	1.3337891691197723E-8	glycosylceramide biosynthetic process
GO:0046209	16515	69	139	1	725	3	4	false	0.25952906263899467	0.876967261611998	2.0978685893535473E-98	nitric oxide metabolic process
GO:0032268	16515	2427	139	13	6488	29	3	false	0.25980279651931765	0.876967261611998	0.0	regulation of cellular protein metabolic process
GO:0048477	16515	66	139	1	254	1	2	false	0.2598425196850083	0.876967261611998	1.1166928175484973E-62	oogenesis
GO:0051924	16515	219	139	5	486	8	2	false	0.25987758569723196	0.876967261611998	1.4791659368840653E-144	regulation of calcium ion transport
GO:0046906	16515	122	139	1	3307	8	2	false	0.2599503354569209	0.876967261611998	4.026957991791327E-226	tetrapyrrole binding
GO:0008328	16515	40	139	1	419	3	3	false	0.2604866809410803	0.876967261611998	7.214911510404835E-57	ionotropic glutamate receptor complex
GO:0048469	16515	146	139	2	3537	24	3	false	0.26061462345141434	0.876967261611998	1.937343229946617E-263	cell maturation
GO:0000278	16515	993	139	3	1553	3	2	false	0.2611317051746317	0.876967261611998	0.0	mitotic cell cycle
GO:0004869	16515	52	139	1	715	4	2	false	0.2611723574343485	0.876967261611998	2.0333802876737935E-80	cysteine-type endopeptidase inhibitor activity
GO:0040017	16515	513	139	4	5694	29	3	false	0.2622319588529717	0.8782706620740911	0.0	positive regulation of locomotion
GO:0045603	16515	17	139	1	121	2	3	false	0.2622589531680487	0.8782706620740911	4.52569270401963E-21	positive regulation of endothelial cell differentiation
GO:0006998	16515	46	139	1	2136	14	3	false	0.26341722437479737	0.8794544934355317	6.178175412058076E-96	nuclear envelope organization
GO:0042108	16515	65	139	1	2586	12	6	false	0.2637161832222822	0.8794544934355317	2.803715377821447E-131	positive regulation of cytokine biosynthetic process
GO:0006801	16515	64	139	1	242	1	1	false	0.2644628099173305	0.8794544934355317	3.334737642325365E-60	superoxide metabolic process
GO:0070838	16515	422	139	11	779	17	2	false	0.26463373810064117	0.8794544934355317	1.6564569306744497E-232	divalent metal ion transport
GO:0022890	16515	616	139	15	782	17	2	false	0.2646669455342894	0.8794544934355317	7.754286867836614E-175	inorganic cation transmembrane transporter activity
GO:0098862	16515	132	139	2	10934	83	2	false	0.2649653555070397	0.8794544934355317	1.881491323470227E-309	cluster of actin-based cell projections
GO:0048168	16515	44	139	1	166	1	1	false	0.26506024096387	0.8794544934355317	2.915531779259674E-41	regulation of neuronal synaptic plasticity
GO:0043255	16515	92	139	1	3022	10	3	false	0.2662837950214373	0.8817548616305286	3.276527440310423E-178	regulation of carbohydrate biosynthetic process
GO:0051053	16515	108	139	1	2842	8	4	false	0.2667937350680659	0.8817548616305286	1.059253860626973E-198	negative regulation of DNA metabolic process
GO:0045822	16515	19	139	1	256	4	3	false	0.2668215606788868	0.8817548616305286	4.22553969526708E-29	negative regulation of heart contraction
GO:0006869	16515	277	139	4	2518	24	2	false	0.26724297562331056	0.8817548616305286	0.0	lipid transport
GO:0031526	16515	49	139	1	340	2	2	false	0.2678292555960051	0.8817548616305286	2.0930877770260986E-60	brush border membrane
GO:0006111	16515	45	139	1	168	1	3	false	0.2678571428571467	0.8817548616305286	5.751877815156494E-42	regulation of gluconeogenesis
GO:0051536	16515	67	139	1	463	2	2	false	0.26874421474862653	0.8835185622128049	1.4094328437419698E-82	iron-sulfur cluster binding
GO:0023061	16515	600	139	5	2361	14	2	false	0.2702455387401111	0.8840827515359779	0.0	signal release
GO:0021554	16515	10	139	1	37	1	1	false	0.27027027027027023	0.8840827515359779	2.8708397484161335E-9	optic nerve development
GO:0034381	16515	47	139	1	6112	41	4	false	0.2720654923300576	0.8840827515359779	3.459851192154632E-119	plasma lipoprotein particle clearance
GO:2000501	16515	6	139	1	22	1	2	false	0.2727272727272718	0.8840827515359779	1.3402490182675911E-5	regulation of natural killer cell chemotaxis
GO:0006968	16515	48	139	1	1379	9	1	false	0.27370423013938716	0.8840827515359779	5.678328857676535E-90	cellular defense response
GO:0002534	16515	43	139	1	696	5	2	false	0.27371516632066795	0.8840827515359779	1.3311941220925245E-69	cytokine production involved in inflammatory response
GO:0090114	16515	69	139	2	200	3	2	false	0.27388457438707187	0.8840827515359779	1.838157867631935E-55	COPII-coated vesicle budding
GO:0010882	16515	25	139	1	248	3	2	false	0.27395026709182435	0.8840827515359779	7.463083358182304E-35	regulation of cardiac muscle contraction by calcium ion signaling
GO:0055076	16515	117	139	3	571	9	1	false	0.2739788217189848	0.8840827515359779	4.222830118030812E-125	transition metal ion homeostasis
GO:0045684	16515	34	139	1	1510	14	3	false	0.27401911048374006	0.8840827515359779	3.527812413483163E-70	positive regulation of epidermis development
GO:1900449	16515	54	139	1	2899	17	2	false	0.2742438198299333	0.8840827515359779	4.145922932650628E-116	regulation of glutamate receptor signaling pathway
GO:0009743	16515	208	139	2	3035	15	2	false	0.27472590765405913	0.8840827515359779	0.0	response to carbohydrate
GO:0006614	16515	95	139	1	640	2	3	false	0.27503912363073946	0.8840827515359779	4.1505314621492907E-116	SRP-dependent cotranslational protein targeting to membrane
GO:0032291	16515	19	139	1	128	2	1	false	0.27583661417322464	0.8840827515359779	4.554696962641647E-23	axon ensheathment in central nervous system
GO:0098878	16515	40	139	1	145	1	1	false	0.27586206896550686	0.8840827515359779	1.0963422576228304E-36	neurotransmitter receptor complex
GO:1903514	16515	32	139	1	116	1	1	false	0.2758620689655186	0.8840827515359779	2.570146911012494E-29	release of sequestered calcium ion into cytosol by endoplasmic reticulum
GO:0045666	16515	337	139	2	1301	4	3	false	0.27690087904830635	0.8840827515359779	2.4E-322	positive regulation of neuron differentiation
GO:0016571	16515	126	139	1	455	1	2	false	0.2769230769230735	0.8840827515359779	6.139581693570209E-116	histone methylation
GO:0048514	16515	544	139	3	834	3	2	false	0.276989711213915	0.8840827515359779	3.51874571010287E-233	blood vessel morphogenesis
GO:0030183	16515	115	139	1	415	1	2	false	0.2771084337349264	0.8840827515359779	9.682588816146047E-106	B cell differentiation
GO:0048839	16515	166	139	2	4812	30	2	false	0.27727242953527553	0.8840827515359779	8.68546813444E-313	inner ear development
GO:0002685	16515	166	139	2	1924	12	3	false	0.2775370777077791	0.8840827515359779	9.127204648613753E-245	regulation of leukocyte migration
GO:0010718	16515	46	139	1	1725	12	4	false	0.2777594749344222	0.8840827515359779	1.2917235226301306E-91	positive regulation of epithelial to mesenchymal transition
GO:0033179	16515	10	139	1	36	1	2	false	0.27777777777777835	0.8840827515359779	3.9341137293110024E-9	proton-transporting V-type ATPase, V0 domain
GO:0042535	16515	19	139	1	127	2	4	false	0.27784026996626043	0.8840827515359779	5.348634965304052E-23	positive regulation of tumor necrosis factor biosynthetic process
GO:0046503	16515	53	139	1	516	3	2	false	0.2780554498866634	0.8840827515359779	1.1528114405808986E-73	glycerolipid catabolic process
GO:0061337	16515	121	139	3	253	4	2	false	0.2790045614641996	0.8850568748850203	1.7495905393196827E-75	cardiac conduction
GO:0043204	16515	137	139	2	10934	83	2	false	0.2790656468325332	0.8850568748850203	5.7403E-319	perikaryon
GO:0006355	16515	1873	139	6	3216	8	4	false	0.2794321370011765	0.8851030535994443	0.0	regulation of transcription, DNA-templated
GO:0048709	16515	95	139	1	917	3	2	false	0.27998271292873683	0.8855330101576481	6.029540389088139E-132	oligodendrocyte differentiation
GO:0006812	16515	1064	139	19	1419	23	1	false	0.28058174922932155	0.8855330101576481	0.0	cation transport
GO:0005507	16515	52	139	1	976	6	1	false	0.28062417856685706	0.8855330101576481	1.1375067421467176E-87	copper ion binding
GO:0032655	16515	50	139	1	633	4	2	false	0.2810396032141245	0.8857325840645653	1.8886664992297406E-75	regulation of interleukin-12 production
GO:1901264	16515	34	139	1	2495	24	1	false	0.2816806339321816	0.8866417951682564	1.1691140906922428E-77	carbohydrate derivative transport
GO:0060761	16515	56	139	1	2227	13	3	false	0.2825014495585682	0.8873219840411186	4.812639506839537E-113	negative regulation of response to cytokine stimulus
GO:0043933	16515	1711	139	10	6509	31	1	false	0.28292913460684666	0.8873219840411186	0.0	protein-containing complex subunit organization
GO:0010038	16515	330	139	3	502	3	1	false	0.2831862967292424	0.8873219840411186	1.964419696631626E-139	response to metal ion
GO:0065008	16515	3583	139	27	9584	65	1	false	0.2834455038789846	0.8873219840411186	0.0	regulation of biological quality
GO:1903532	16515	345	139	3	5196	28	4	false	0.28366078535549083	0.8873219840411186	0.0	positive regulation of secretion by cell
GO:0002020	16515	285	139	2	2163	8	1	false	0.2849503523535137	0.8895253153845226	0.0	protease binding
GO:0006282	16515	115	139	1	745	2	3	false	0.285072526520845	0.8895253153845226	1.5912161007733195E-138	regulation of DNA repair
GO:2000503	16515	6	139	1	21	1	3	false	0.285714285714286	0.8898243273890715	1.842842400117944E-5	positive regulation of natural killer cell chemotaxis
GO:0043242	16515	71	139	1	880	4	3	false	0.28615684012203263	0.8898243273890715	1.3549105543139047E-106	negative regulation of protein-containing complex disassembly
GO:0006952	16515	1379	139	9	3575	19	1	false	0.2862768289170731	0.8898243273890715	0.0	defense response
GO:0072666	16515	44	139	1	545	4	2	false	0.28658358059051603	0.8898243273890715	6.2789917675267E-66	establishment of protein localization to vacuole
GO:0030154	16515	3328	139	23	3513	23	1	false	0.28699381030642374	0.8899993007652968	6.4067112836E-314	cell differentiation
GO:0098772	16515	1567	139	12	11969	76	2	false	0.28828930963376775	0.8929157804543422	0.0	molecular function regulator
GO:0046332	16515	74	139	1	5904	27	1	false	0.2891616563162001	0.8935434287692426	4.5105982146663544E-172	SMAD binding
GO:0032420	16515	45	139	1	9522	72	4	false	0.28990197399252643	0.8935434287692426	1.2030062542365878E-123	stereocilium
GO:0051540	16515	67	139	1	9221	47	1	false	0.29079508363398887	0.8935434287692426	1.06220257712954E-171	metal cluster binding
GO:2000145	16515	829	139	5	1544	7	3	false	0.29099371968908616	0.8935434287692426	0.0	regulation of cell motility
GO:0044281	16515	1811	139	12	9406	52	1	false	0.2910445777829912	0.8935434287692426	0.0	small molecule metabolic process
GO:0000974	16515	93	139	1	4639	17	1	false	0.2916874963012887	0.8935434287692426	3.0829639322392676E-197	Prp19 complex
GO:0046464	16515	35	139	1	119	1	3	false	0.2941176470588277	0.8935434287692426	6.1433324687390395E-31	acylglycerol catabolic process
GO:0015693	16515	13	139	1	422	11	1	false	0.2941873658546294	0.8935434287692426	5.5756487255878705E-25	magnesium ion transport
GO:0033218	16515	372	139	3	9221	47	1	false	0.2945028539429192	0.8935434287692426	0.0	amide binding
GO:0005795	16515	122	139	3	315	5	1	false	0.2945151485065195	0.8935434287692426	1.039676048752804E-90	Golgi stack
GO:0032663	16515	53	139	1	636	4	2	false	0.29454087312300936	0.8935434287692426	1.0367751219101854E-78	regulation of interleukin-2 production
GO:0010883	16515	46	139	1	3592	27	3	false	0.29480109964945045	0.8935434287692426	2.092994557460541E-106	regulation of lipid storage
GO:0042802	16515	603	139	4	5904	27	1	false	0.29525598704839623	0.8935434287692426	0.0	identical protein binding
GO:0003197	16515	44	139	1	652	5	2	false	0.295638573761811	0.8935434287692426	1.7471586411022932E-69	endocardial cushion development
GO:0014003	16515	42	139	1	142	1	2	false	0.29577464788732405	0.8935434287692426	4.864793658203445E-37	oligodendrocyte development
GO:0060590	16515	39	139	1	801	7	2	false	0.2958402688748864	0.8935434287692426	2.994168164921981E-67	ATPase regulator activity
GO:0010611	16515	53	139	2	97	2	3	false	0.2959621993127123	0.8935434287692426	1.181357178759058E-28	regulation of cardiac muscle hypertrophy
GO:2001057	16515	71	139	1	8339	41	1	false	0.29631493172275236	0.8935434287692426	4.574631475471768E-177	reactive nitrogen species metabolic process
GO:0018022	16515	118	139	1	398	1	2	false	0.2964824120602882	0.8935434287692426	1.9582872489257705E-104	peptidyl-lysine methylation
GO:0140131	16515	19	139	1	118	2	4	false	0.29726205997391675	0.8935434287692426	2.423442032890156E-22	positive regulation of lymphocyte chemotaxis
GO:2000045	16515	147	139	1	494	1	3	false	0.29757085020250057	0.8935434287692426	6.240081914662214E-130	regulation of G1/S transition of mitotic cell cycle
GO:0046983	16515	799	139	5	5904	27	1	false	0.2982930344313457	0.8935434287692426	0.0	protein dimerization activity
GO:1904062	16515	271	139	6	882	15	2	false	0.29881749983400396	0.8935434287692426	1.7321194464145264E-235	regulation of cation transmembrane transport
GO:0043618	16515	110	139	1	1296	4	2	false	0.29897756790914654	0.8935434287692426	7.628028143518703E-163	regulation of transcription from RNA polymerase II promoter in response to stress
GO:0002279	16515	44	139	1	519	4	2	false	0.2991295844571884	0.8935434287692426	5.914689965899268E-65	mast cell activation involved in immune response
GO:2000379	16515	87	139	1	2738	11	3	false	0.2994291287640304	0.8935434287692426	7.35949822170797E-167	positive regulation of reactive oxygen species metabolic process
GO:0015556	16515	9	139	1	30	1	2	false	0.2999999999999995	0.8935434287692426	6.989512236888499E-8	C4-dicarboxylate transmembrane transporter activity
GO:0015166	16515	6	139	1	20	1	2	false	0.3000000000000003	0.8935434287692426	2.5799793601651193E-5	polyol transmembrane transporter activity
GO:0005882	16515	146	139	2	1069	8	2	false	0.3001810094440598	0.8935434287692426	2.2343526692385693E-184	intermediate filament
GO:0031401	16515	1143	139	6	3972	16	3	false	0.3002463236340883	0.8935434287692426	0.0	positive regulation of protein modification process
GO:0005886	16515	5537	139	60	6400	67	2	false	0.301390317816261	0.8935434287692426	0.0	plasma membrane
GO:0030315	16515	47	139	1	10934	83	2	false	0.30155333259097283	0.8935434287692426	4.295850937727245E-131	T-tubule
GO:0051289	16515	57	139	1	189	1	2	false	0.30158730158729435	0.8935434287692426	8.894995727743968E-50	protein homotetramerization
GO:0042733	16515	60	139	1	533	3	2	false	0.3016217842920035	0.8935434287692426	6.540884803178607E-81	embryonic digit morphogenesis
GO:0042102	16515	86	139	1	285	1	4	false	0.30175438596488635	0.8935434287692426	3.1380718474283257E-75	positive regulation of T cell proliferation
GO:0019724	16515	72	139	1	238	1	2	false	0.3025210084033317	0.8935434287692426	7.774221922271863E-63	B cell mediated immunity
GO:0031058	16515	85	139	1	1460	6	4	false	0.3026954328621525	0.8935434287692426	3.654692538990567E-140	positive regulation of histone modification
GO:2001242	16515	154	139	2	1957	14	3	false	0.30298926844352886	0.8935434287692426	1.8643601384771587E-233	regulation of intrinsic apoptotic signaling pathway
GO:0045576	16515	52	139	1	604	4	1	false	0.3030518068641193	0.8935434287692426	1.8813870252625077E-76	mast cell activation
GO:0045661	16515	52	139	1	1615	11	2	false	0.303122047133056	0.8935434287692426	2.7676266189732416E-99	regulation of myoblast differentiation
GO:0018231	16515	19	139	2	34	2	1	false	0.3048128342245951	0.8935434287692426	5.388025324925869E-10	peptidyl-S-diacylglycerol-L-cysteine biosynthetic process from peptidyl-cysteine
GO:0002448	16515	45	139	1	519	4	1	false	0.305031651114388	0.8935434287692426	5.603390494009026E-66	mast cell mediated immunity
GO:0034728	16515	141	139	1	848	2	2	false	0.3050639326369837	0.8935434287692426	5.422682570250847E-165	nucleosome organization
GO:0042246	16515	53	139	1	2363	16	4	false	0.30519351217101065	0.8935434287692426	1.2373871930842335E-109	tissue regeneration
GO:0051707	16515	1254	139	8	1873	10	2	false	0.3052316639878815	0.8935434287692426	0.0	response to other organism
GO:0043604	16515	761	139	5	3900	19	2	false	0.3066571747219694	0.8935434287692426	0.0	amide biosynthetic process
GO:0042440	16515	66	139	1	9406	52	1	false	0.307300825569605	0.8935434287692426	3.8941767659736856E-170	pigment metabolic process
GO:0098796	16515	1005	139	10	8532	70	2	false	0.30738073448785413	0.8935434287692426	0.0	membrane protein complex
GO:0006888	16515	196	139	3	6555	65	3	false	0.30767413084074746	0.8935434287692426	0.0	endoplasmic reticulum to Golgi vesicle-mediated transport
GO:2000779	16515	78	139	1	253	1	2	false	0.3083003952568964	0.8935434287692426	2.4613275766179242E-67	regulation of double-strand break repair
GO:0090150	16515	302	139	3	2167	14	2	false	0.3083549565858395	0.8935434287692426	0.0	establishment of protein localization to membrane
GO:0009888	16515	1798	139	13	4812	30	1	false	0.3086537351702081	0.8935434287692426	0.0	tissue development
GO:0043491	16515	229	139	2	2462	12	1	false	0.3087700415413588	0.8935434287692426	0.0	protein kinase B signaling
GO:0015631	16515	354	139	2	957	3	1	false	0.30907190762048764	0.8935434287692426	5.238274028515363E-273	tubulin binding
GO:0006835	16515	74	139	1	239	1	1	false	0.30962343096231587	0.8935434287692426	1.0585357368581704E-63	dicarboxylic acid transport
GO:1901505	16515	17	139	1	981	21	2	false	0.30991011200654545	0.8935434287692426	5.665572663781409E-37	carbohydrate derivative transmembrane transporter activity
GO:0071357	16515	90	139	1	1017	4	2	false	0.31010060091516756	0.8935434287692426	1.887236973649738E-131	cellular response to type I interferon
GO:0050854	16515	60	139	1	3268	20	3	false	0.3104399707563729	0.8935434287692426	1.9948642829427727E-129	regulation of antigen receptor-mediated signaling pathway
GO:0050906	16515	44	139	1	497	4	2	false	0.3106250799823763	0.8935434287692426	4.3330613894419856E-64	detection of stimulus involved in sensory perception
GO:0045892	16515	874	139	3	2657	6	5	false	0.3108402675477175	0.8935434287692426	0.0	negative regulation of transcription, DNA-templated
GO:0005739	16515	1076	139	10	8452	65	2	false	0.31084512400537584	0.8935434287692426	0.0	mitochondrion
GO:0042391	16515	375	139	4	3583	27	1	false	0.3111206883678611	0.8935434287692426	0.0	regulation of membrane potential
GO:0031060	16515	61	139	1	196	1	2	false	0.3112244897959257	0.8935434287692426	2.6881848160506887E-52	regulation of histone methylation
GO:0030286	16515	125	139	1	1406	4	2	false	0.31123023602459504	0.8935434287692426	1.75567786421969E-182	dynein complex
GO:0043209	16515	49	139	1	10934	83	1	false	0.3121628185152548	0.8950211348864285	8.525305836671922E-136	myelin sheath
GO:1901565	16515	1167	139	8	6503	36	2	false	0.3124566824772502	0.8950211348864285	0.0	organonitrogen compound catabolic process
GO:1902686	16515	56	139	1	1820	12	2	false	0.3135258450539262	0.8970620026286967	4.561885108713715E-108	mitochondrial outer membrane permeabilization involved in programmed cell death
GO:0046470	16515	71	139	1	6259	33	2	false	0.31439364348784415	0.8973700059008163	3.555413193339281E-168	phosphatidylcholine metabolic process
GO:1902806	16515	162	139	1	512	1	2	false	0.3164062499999563	0.8973700059008163	4.370493329424481E-138	regulation of cell cycle G1/S phase transition
GO:1905954	16515	66	139	1	5421	31	3	false	0.316684570540577	0.8973700059008163	2.8785433037820904E-154	positive regulation of lipid localization
GO:1902236	16515	18	139	1	152	3	4	false	0.3166887417218341	0.8973700059008163	9.730202897936163E-24	negative regulation of endoplasmic reticulum stress-induced intrinsic apoptotic signaling pathway
GO:1990830	16515	92	139	1	1013	4	2	false	0.3171219348483031	0.8973700059008163	2.691146047007333E-133	cellular response to leukemia inhibitory factor
GO:0032757	16515	51	139	1	428	3	3	false	0.31722247072146165	0.8973700059008163	2.162119756418029E-67	positive regulation of interleukin-8 production
GO:0030137	16515	27	139	1	298	4	2	false	0.31745122957721206	0.8973700059008163	5.761738555582132E-39	COPI-coated vesicle
GO:0031644	16515	116	139	2	1121	11	2	false	0.3175305659802996	0.8973700059008163	2.844736000213394E-161	regulation of nervous system process
GO:0045934	16515	1121	139	4	5079	13	4	false	0.3182945522074375	0.8973700059008163	0.0	negative regulation of nucleobase-containing compound metabolic process
GO:0055080	16515	640	139	10	717	10	1	false	0.3186381648857999	0.8973700059008163	1.3362150715858248E-105	cation homeostasis
GO:0019433	16515	29	139	1	91	1	2	false	0.3186813186813184	0.8973700059008163	2.058059904676929E-24	triglyceride catabolic process
GO:0061134	16515	189	139	2	1819	11	4	false	0.3193177299764826	0.8973700059008163	9.887549126770061E-263	peptidase regulator activity
GO:0031640	16515	40	139	1	125	1	1	false	0.3199999999999909	0.8973700059008163	1.220877551201669E-33	killing of cells of other organism
GO:0016779	16515	197	139	1	1632	3	1	false	0.3203496843452147	0.8973700059008163	2.828839163389177E-260	nucleotidyltransferase activity
GO:0030667	16515	275	139	4	2591	27	4	false	0.32043120533789415	0.8973700059008163	0.0	secretory granule membrane
GO:0110165	16515	10934	139	83	11845	88	1	false	0.3207554476253112	0.8973700059008163	0.0	cellular anatomical entity
GO:0002444	16515	519	139	4	689	4	1	false	0.321032388085447	0.8973700059008163	1.8541720097934E-166	myeloid leukocyte mediated immunity
GO:0042147	16515	87	139	1	271	1	2	false	0.32103321033209986	0.8973700059008163	2.6015342299122554E-73	retrograde transport, endosome to Golgi
GO:0003012	16515	389	139	4	1482	11	1	false	0.3212258995080914	0.8973700059008163	0.0	muscle system process
GO:0007422	16515	61	139	1	4127	26	2	false	0.32182729064003673	0.8973700059008163	2.2147541273132393E-137	peripheral nervous system development
GO:0022407	16515	368	139	2	969	3	2	false	0.3229593233565994	0.8973700059008163	1.4663086252680296E-278	regulation of cell-cell adhesion
GO:0045601	16515	31	139	1	175	2	2	false	0.32374384236453363	0.8973700059008163	4.0588013095923133E-35	regulation of endothelial cell differentiation
GO:0036151	16515	23	139	1	71	1	1	false	0.32394366197183355	0.8973700059008163	3.773460707973446E-19	phosphatidylcholine acyl-chain remodeling
GO:0051570	16515	24	139	1	74	1	2	false	0.32432432432432434	0.8973700059008163	5.704664158049463E-20	regulation of histone H3-K9 methylation
GO:0051186	16515	395	139	3	8863	45	1	false	0.32477967271680264	0.8973700059008163	0.0	cofactor metabolic process
GO:0090257	16515	203	139	4	627	9	2	false	0.3255509223539783	0.8973700059008163	1.0142939123222344E-170	regulation of muscle system process
GO:0045851	16515	51	139	2	89	2	1	false	0.32558733401429063	0.8973700059008163	4.91441963852075E-26	pH reduction
GO:0007626	16515	172	139	1	528	1	1	false	0.32575757575752823	0.8973700059008163	5.103719227809163E-144	locomotory behavior
GO:0022011	16515	23	139	1	129	2	3	false	0.3259447674418606	0.8973700059008163	5.957109089832609E-26	myelination in peripheral nervous system
GO:0042136	16515	82	139	1	4625	22	2	false	0.325954452757627	0.8973700059008163	2.8285191778691673E-178	neurotransmitter biosynthetic process
GO:0010885	16515	15	139	1	46	1	2	false	0.32608695652173636	0.8973700059008163	1.9541220581707824E-12	regulation of cholesterol storage
GO:0016849	16515	212	139	3	416	4	1	false	0.3261892590485922	0.8973700059008163	1.6319939215478577E-124	phosphorus-oxygen lyase activity
GO:0019369	16515	47	139	1	144	1	3	false	0.3263888888888894	0.8973700059008163	4.482228161010678E-39	arachidonic acid metabolic process
GO:0032615	16515	52	139	1	686	5	1	false	0.32655196878283277	0.8973700059008163	1.901491863966612E-79	interleukin-12 production
GO:0010952	16515	184	139	2	1742	11	4	false	0.3266722448039493	0.8973700059008163	2.2292095959096104E-254	positive regulation of peptidase activity
GO:0048872	16515	215	139	3	1707	16	1	false	0.32717495503502736	0.8973700059008163	7.095461702551009E-280	homeostasis of number of cells
GO:0021675	16515	63	139	1	4812	30	2	false	0.32737414617487665	0.8973700059008163	3.0743547123873503E-145	nerve development
GO:0120162	16515	92	139	1	3527	15	4	false	0.32784105944587966	0.8973700059008163	1.792333024869367E-184	positive regulation of cold-induced thermogenesis
GO:0006783	16515	21	139	1	64	1	3	false	0.32812499999999617	0.8973700059008163	2.4326167070834253E-17	heme biosynthetic process
GO:0032292	16515	23	139	1	128	2	1	false	0.3282480314960604	0.8973700059008163	7.249689364041623E-26	peripheral nervous system axon ensheathment
GO:0099601	16515	66	139	1	201	1	2	false	0.32835820895521733	0.8973700059008163	9.238853549301662E-55	regulation of neurotransmitter receptor activity
GO:0032940	16515	1368	139	11	1513	11	2	false	0.32887987868670554	0.8973700059008163	8.433213512315943E-207	secretion by cell
GO:1903047	16515	993	139	3	1438	3	2	false	0.32897620097039865	0.8973700059008163	0.0	mitotic cell cycle process
GO:0042330	16515	556	139	4	3248	17	2	false	0.3298070953367964	0.8986025389105565	0.0	taxis
GO:0051567	16515	37	139	1	112	1	2	false	0.33035714285714723	0.8986025389105565	1.729378083872802E-30	histone H3-K9 methylation
GO:0030218	16515	108	139	2	372	4	2	false	0.330964347658922	0.8986025389105565	1.030233951603306E-96	erythrocyte differentiation
GO:0006334	16515	102	139	1	308	1	3	false	0.3311688311688106	0.8986025389105565	2.380704548457453E-84	nucleosome assembly
GO:0072330	16515	185	139	2	637	4	2	false	0.33127152850826835	0.8986025389105565	5.900897531296225E-166	monocarboxylic acid biosynthetic process
GO:0000122	16515	807	139	3	1574	4	3	false	0.33157183145486935	0.8986025389105565	0.0	negative regulation of transcription by RNA polymerase II
GO:0008016	16515	216	139	4	284	4	2	false	0.3323727298485389	0.8998034613230089	2.326441696944822E-67	regulation of heart contraction
GO:0015141	16515	3	139	1	9	1	2	false	0.3333333333333331	0.9014336917562717	0.011904761904761887	succinate transmembrane transporter activity
GO:1901618	16515	18	139	1	768	17	1	false	0.33468427514506427	0.9034483072399508	9.057814176050489E-37	organic hydroxy compound transmembrane transporter activity
GO:0030674	16515	244	139	2	5953	29	2	false	0.3347967484483635	0.9034483072399508	0.0	protein-macromolecule adaptor activity
GO:0015144	16515	20	139	1	1045	21	2	false	0.3362059894724181	0.9054287338432314	1.2113153690765376E-42	carbohydrate transmembrane transporter activity
GO:0034766	16515	77	139	2	1100	17	4	false	0.3365086736168973	0.9054287338432314	1.437655109769106E-120	negative regulation of ion transmembrane transport
GO:0086004	16515	34	139	1	101	1	3	false	0.3366336633663336	0.9054287338432314	1.1423220703956529E-27	regulation of cardiac muscle cell contraction
GO:0051650	16515	503	139	5	897	7	3	false	0.3369706937881768	0.9054287338432314	2.696098455078724E-266	establishment of vesicle localization
GO:0006955	16515	1668	139	13	7504	51	2	false	0.3376405564844488	0.9061586906736316	0.0	immune response
GO:0060117	16515	15	139	1	81	2	3	false	0.3379629629629688	0.9061586906736316	1.2278945146862784E-16	auditory receptor cell development
GO:0015278	16515	44	139	1	130	1	3	false	0.33846153846153415	0.9065290407143327	9.95881214686942E-36	calcium-release channel activity
GO:0005911	16515	453	139	2	776	2	1	false	0.3404655803128395	0.9101017810432177	4.8883159172596333E-228	cell-cell junction
GO:0060576	16515	11	139	1	59	2	2	false	0.3407364114552923	0.9101017810432177	3.573064920377458E-12	intestinal epithelial cell development
GO:1904063	16515	69	139	2	862	15	3	false	0.34093074876240176	0.9101017810432177	7.90473404891149E-104	negative regulation of cation transmembrane transport
GO:0043583	16515	193	139	2	491	3	1	false	0.341744744578513	0.9101017810432177	3.480694703029487E-142	ear development
GO:0034362	16515	12	139	1	35	1	1	false	0.34285714285714414	0.9101017810432177	1.1983915667747266E-9	low-density lipoprotein particle
GO:0002532	16515	61	139	1	6150	42	2	false	0.343001816084922	0.9101017810432177	5.173417975739536E-148	production of molecular mediator involved in inflammatory response
GO:0072507	16515	447	139	8	652	10	2	false	0.343643289031479	0.9101017810432177	1.5162498349701476E-175	divalent inorganic cation homeostasis
GO:0048738	16515	191	139	2	642	4	2	false	0.3437578418958343	0.9101017810432177	5.453134911475516E-169	cardiac muscle tissue development
GO:2000778	16515	32	139	1	169	2	3	false	0.34375880529723785	0.9101017810432177	3.089774182577135E-35	positive regulation of interleukin-6 secretion
GO:0090201	16515	21	139	1	261	5	4	false	0.34479078016098236	0.9101017810432177	2.0789839058085377E-31	negative regulation of release of cytochrome c from mitochondria
GO:0043169	16515	1836	139	10	2941	14	1	false	0.34514569955166613	0.9101017810432177	0.0	cation binding
GO:0006690	16515	94	139	1	934	4	2	false	0.34624261137997514	0.9101017810432177	8.465362205100822E-132	icosanoid metabolic process
GO:0048598	16515	533	139	3	2563	10	2	false	0.3462650909614036	0.9101017810432177	0.0	embryonic morphogenesis
GO:0001936	16515	106	139	1	306	1	2	false	0.3464052287581247	0.9101017810432177	3.77977204236536E-85	regulation of endothelial cell proliferation
GO:0060326	16515	248	139	2	3666	18	3	false	0.3465604921200909	0.9101017810432177	0.0	cell chemotaxis
GO:0001935	16515	120	139	1	346	1	1	false	0.34682080924853376	0.9101017810432177	2.2723773403779272E-96	endothelial cell proliferation
GO:0014887	16515	22	139	2	37	2	1	false	0.3468468468468479	0.9101017810432177	1.0678969112465738E-10	cardiac muscle adaptation
GO:0042887	16515	36	139	1	2738	32	2	false	0.34686275363003205	0.9101017810432177	8.380980823361128E-83	amide transmembrane transporter activity
GO:0031594	16515	72	139	1	1222	7	1	false	0.34699357230107697	0.9101017810432177	2.7830213509880113E-118	neuromuscular junction
GO:0061515	16515	59	139	1	2113	15	2	false	0.34703284613138996	0.9101017810432177	2.127717499550934E-116	myeloid cell development
GO:0030162	16515	660	139	5	3385	20	2	false	0.34832502316906766	0.912538992989797	0.0	regulation of proteolysis
GO:1903779	16515	60	139	1	3391	24	3	false	0.34944422671925734	0.9145184497387433	2.130756068965699E-130	regulation of cardiac conduction
GO:0001892	16515	87	139	1	1256	6	4	false	0.35052557394209444	0.9148141638228048	1.0865045966318542E-136	embryonic placenta development
GO:0032413	16515	63	139	2	821	16	4	false	0.3511145383373059	0.9148141638228048	5.67520881041092E-96	negative regulation of ion transmembrane transporter activity
GO:0098858	16515	269	139	2	1980	9	2	false	0.3511831772683261	0.9148141638228048	0.0	actin-based cell projection
GO:0032729	16515	59	139	1	440	3	3	false	0.3514305693058912	0.9148141638228048	8.859006017391753E-75	positive regulation of interferon-gamma production
GO:0072527	16515	89	139	1	8468	41	4	false	0.3522359407361951	0.9148141638228048	7.026501561340302E-214	pyrimidine-containing compound metabolic process
GO:0052689	16515	135	139	1	1001	3	1	false	0.3527855927854312	0.9148141638228048	3.048696003466405E-171	carboxylic ester hydrolase activity
GO:0014850	16515	24	139	1	68	1	1	false	0.3529411764705871	0.9148141638228048	6.650389971144578E-19	response to muscle activity
GO:1901019	16515	83	139	2	341	5	3	false	0.35318587195326806	0.9148141638228048	1.290192143727919E-81	regulation of calcium ion transmembrane transporter activity
GO:0046578	16515	166	139	1	470	1	2	false	0.3531914893617543	0.9148141638228048	7.249544322996066E-132	regulation of Ras protein signal transduction
GO:0061778	16515	14	139	1	72	2	1	false	0.3532863849765293	0.9148141638228048	3.346447827803258E-15	intracellular chloride channel activity
GO:1900180	16515	122	139	1	623	2	2	false	0.3535583965152152	0.9148141638228048	3.835327168981204E-133	regulation of protein localization to nucleus
GO:1903670	16515	58	139	1	296	2	2	false	0.35403114979378875	0.9150489531007692	4.3240754474495813E-63	regulation of sprouting angiogenesis
GO:0016236	16515	289	139	2	485	2	1	false	0.3545710147396994	0.9150489531007692	2.1377386003569152E-141	macroautophagy
GO:0010880	16515	27	139	1	76	1	2	false	0.35526315789473245	0.9150489531007692	3.5128721394304526E-21	regulation of release of sequestered calcium ion into cytosol by sarcoplasmic reticulum
GO:0018023	16515	42	139	1	118	1	1	false	0.3559322033898255	0.9150489531007692	5.655068785606159E-33	peptidyl-lysine trimethylation
GO:1990823	16515	92	139	1	1093	5	1	false	0.35627061141671035	0.9150489531007692	1.7924287100089552E-136	response to leukemia inhibitory factor
GO:0005776	16515	90	139	2	3678	51	1	false	0.3562898983214444	0.9150489531007692	5.5420456661233615E-183	autophagosome
GO:0006333	16515	141	139	1	713	2	1	false	0.3566273224389256	0.9150489531007692	2.7778609116804827E-153	chromatin assembly or disassembly
GO:0005246	16515	38	139	2	94	3	1	false	0.35662916654232735	0.9150489531007692	3.4198999125751196E-27	calcium channel regulator activity
GO:0050766	16515	61	139	1	1001	7	3	false	0.3569236671935803	0.9150489531007692	3.0866553642656977E-99	positive regulation of phagocytosis
GO:1902275	16515	169	139	1	852	2	2	false	0.35755504432793456	0.9157341512064718	1.422025726435647E-183	regulation of chromatin organization
GO:0048010	16515	91	139	1	663	3	1	false	0.3582970801843366	0.9167010749375448	1.5373901961343178E-114	vascular endothelial growth factor receptor signaling pathway
GO:0042089	16515	102	139	1	3945	17	3	false	0.35997210704778526	0.919697252332352	5.72950385653387E-205	cytokine biosynthetic process
GO:0048489	16515	40	139	1	4703	52	3	false	0.36019952029716373	0.919697252332352	1.2270912241020576E-99	synaptic vesicle transport
GO:0052548	16515	372	139	3	700	4	2	false	0.36059763207022805	0.9197799641547907	2.511143867980143E-209	regulation of endopeptidase activity
GO:0055006	16515	70	139	1	1916	12	2	false	0.3610532025962841	0.9200089204961038	7.325926953303852E-130	cardiac cell development
GO:0050688	16515	71	139	1	1144	7	5	false	0.36219738942584845	0.9201972224248159	5.556358158572539E-115	regulation of defense response to virus
GO:0031593	16515	50	139	1	138	1	1	false	0.3623188405797105	0.9201972224248159	8.154756425692801E-39	polyubiquitin modification-dependent protein binding
GO:1902235	16515	30	139	1	216	3	3	false	0.3629162742398954	0.9201972224248159	2.0297779433313095E-37	regulation of endoplasmic reticulum stress-induced intrinsic apoptotic signaling pathway
GO:0017038	16515	184	139	2	1899	13	1	false	0.36360671379887655	0.9201972224248159	1.2025741636577896E-261	protein import
GO:0031341	16515	68	139	1	8932	59	2	false	0.3638787214013852	0.9201972224248159	6.934050837608667E-173	regulation of cell killing
GO:0005801	16515	54	139	1	7335	61	2	false	0.36402854104807847	0.9201972224248159	5.2076978543391417E-138	cis-Golgi network
GO:0007249	16515	262	139	2	2488	12	2	false	0.3654775222966952	0.9201972224248159	0.0	I-kappaB kinase/NF-kappaB signaling
GO:0046873	16515	460	139	11	896	19	2	false	0.36591322769145107	0.9201972224248159	9.792974397097512E-269	metal ion transmembrane transporter activity
GO:0051452	16515	48	139	2	79	2	2	false	0.36611489776045913	0.9201972224248159	1.1410188557727496E-22	intracellular pH reduction
GO:0008284	16515	816	139	5	4921	24	3	false	0.36618030371259375	0.9201972224248159	0.0	positive regulation of cell population proliferation
GO:0004971	16515	22	139	1	157	3	2	false	0.36622623318738023	0.9201972224248159	2.578179414889784E-27	AMPA glutamate receptor activity
GO:1903322	16515	127	139	1	2016	7	3	false	0.36629784252473807	0.9201972224248159	3.7109557057516777E-205	positive regulation of protein modification by small protein conjugation or removal
GO:0062207	16515	77	139	1	2909	17	2	false	0.367023190610913	0.9201972224248159	7.840835829544592E-154	regulation of pattern recognition receptor signaling pathway
GO:0006623	16515	36	139	1	493	6	3	false	0.36705400855252057	0.9201972224248159	1.5734362412423081E-55	protein targeting to vacuole
GO:0034121	16515	54	139	1	147	1	2	false	0.3673469387755025	0.9201972224248159	1.5460082666331358E-41	regulation of toll-like receptor signaling pathway
GO:0043299	16515	502	139	4	1308	8	2	false	0.36829901437398216	0.9201972224248159	0.0	leukocyte degranulation
GO:0046879	16515	261	139	3	608	5	2	false	0.3687296710930894	0.9201972224248159	1.288043533008145E-179	hormone secretion
GO:0014823	16515	68	139	1	7281	49	1	false	0.36954238036265696	0.9201972224248159	7.975666247536894E-167	response to activity
GO:0030330	16515	104	139	1	281	1	2	false	0.3701067615658653	0.9201972224248159	7.654613795016606E-80	DNA damage response, signal transduction by p53 class mediator
GO:0065003	16515	1426	139	8	2900	14	2	false	0.3709050516696468	0.9201972224248159	0.0	protein-containing complex assembly
GO:0097708	16515	2016	139	17	9006	69	2	false	0.3709890781852033	0.9201972224248159	0.0	intracellular vesicle
GO:0006810	16515	4702	139	52	4792	52	1	false	0.37111234239583174	0.9201972224248159	1.9528703698435357E-193	transport
GO:0008066	16515	66	139	1	604	4	2	false	0.37129065007735523	0.9201972224248159	6.148135008169865E-90	glutamate receptor activity
GO:0008331	16515	26	139	1	70	1	1	false	0.37142857142857216	0.9201972224248159	8.94980016820695E-20	high voltage-gated calcium channel activity
GO:0019935	16515	257	139	4	499	6	1	false	0.37151022695668845	0.9201972224248159	2.1433384155952373E-149	cyclic-nucleotide-mediated signaling
GO:0030595	16515	188	139	2	454	3	2	false	0.37213632506225996	0.9201972224248159	4.755152023939475E-133	leukocyte chemotaxis
GO:0008652	16515	59	139	1	1937	15	3	false	0.37230866754225944	0.9201972224248159	3.880792315783584E-114	cellular amino acid biosynthetic process
GO:0042035	16515	97	139	1	4427	21	5	false	0.3726889906515223	0.9201972224248159	5.897037765553686E-202	regulation of cytokine biosynthetic process
GO:0070661	16515	257	139	2	1612	8	1	false	0.3727248694622993	0.9201972224248159	2.6583123617360578E-306	leukocyte proliferation
GO:0048278	16515	61	139	1	2130	16	2	false	0.37285312970806817	0.9201972224248159	1.1247574745835886E-119	vesicle docking
GO:0055013	16515	66	139	1	177	1	3	false	0.37288135593222094	0.9201972224248159	2.7396111606667784E-50	cardiac muscle cell development
GO:0032623	16515	61	139	1	686	5	1	false	0.37315701318299666	0.9201972224248159	7.654532046337044E-89	interleukin-2 production
GO:0043410	16515	494	139	2	1572	4	4	false	0.37347613215758346	0.9201972224248159	0.0	positive regulation of MAPK cascade
GO:0097153	16515	206	139	2	1765	11	2	false	0.37372834248237996	0.9201972224248159	2.130987757670256E-275	cysteine-type endopeptidase activity involved in apoptotic process
GO:0008543	16515	99	139	1	686	3	2	false	0.37393302636905046	0.9201972224248159	2.532475841383646E-122	fibroblast growth factor receptor signaling pathway
GO:0012507	16515	58	139	2	318	7	4	false	0.37477343200075364	0.9204949467271023	4.343065279702468E-65	ER to Golgi transport vesicle membrane
GO:0071468	16515	9	139	1	24	1	2	false	0.374999999999999	0.9204949467271023	7.648160158592226E-7	cellular response to acidic pH
GO:0001932	16515	1331	139	5	2298	7	3	false	0.3752263545257687	0.9204949467271023	0.0	regulation of protein phosphorylation
GO:0043620	16515	115	139	1	3229	13	2	false	0.3764534606482469	0.9204949467271023	6.539726263725748E-215	regulation of DNA-templated transcription in response to stress
GO:0050801	16515	717	139	10	1045	13	1	false	0.3771811297368438	0.9204949467271023	1.6318728044228007E-281	ion homeostasis
GO:0071825	16515	79	139	1	1711	10	1	false	0.37748985349058856	0.9204949467271023	2.0852762038662194E-138	protein-lipid complex subunit organization
GO:0071222	16515	183	139	1	1253	3	4	false	0.3775277058490966	0.9204949467271023	1.7089687700735352E-225	cellular response to lipopolysaccharide
GO:0030660	16515	103	139	2	2133	27	3	false	0.37774708142513447	0.9204949467271023	1.5732936989940488E-178	Golgi-associated vesicle membrane
GO:0098771	16515	651	139	10	717	10	1	false	0.3782936333117173	0.9204949467271023	4.095764458482241E-95	inorganic ion homeostasis
GO:0015075	16515	807	139	16	1202	22	2	false	0.3783365414329404	0.9204949467271023	0.0	ion transmembrane transporter activity
GO:0048639	16515	157	139	2	1570	13	4	false	0.3789673159754828	0.9204949467271023	6.59264865187081E-221	positive regulation of developmental growth
GO:1900112	16515	11	139	1	29	1	2	false	0.37931034482758536	0.9204949467271023	2.890399797209533E-8	regulation of histone H3-K9 trimethylation
GO:0016825	16515	231	139	2	3358	19	1	false	0.37972922210142546	0.9204949467271023	0.0	hydrolase activity, acting on acid phosphorus-nitrogen bonds
GO:0071692	16515	525	139	4	2531	15	1	false	0.37974194024142327	0.9204949467271023	0.0	protein localization to extracellular region
GO:0044344	16515	123	139	1	1351	5	3	false	0.37999905547583346	0.9204949467271023	3.1780266431100197E-178	cellular response to fibroblast growth factor stimulus
GO:0006942	16515	81	139	1	213	1	2	false	0.3802816901408454	0.9204949467271023	6.429402130324027E-61	regulation of striated muscle contraction
GO:0045727	16515	113	139	1	2895	12	7	false	0.38041707700621163	0.9204949467271023	1.3934370790238654E-206	positive regulation of translation
GO:1903530	16515	650	139	5	8512	53	3	false	0.3806420455650841	0.9204949467271023	0.0	regulation of secretion by cell
GO:0030532	16515	143	139	1	3651	12	3	false	0.38133962291956597	0.9208515665683675	2.4255469331577172E-261	small nuclear ribonucleoprotein complex
GO:0031347	16515	579	139	5	1998	14	2	false	0.38231928889313327	0.9208515665683675	0.0	regulation of defense response
GO:0045927	16515	241	139	2	5477	30	3	false	0.38306205454292297	0.9208515665683675	0.0	positive regulation of growth
GO:0005774	16515	390	139	6	4059	52	3	false	0.38308682333603455	0.9208515665683675	0.0	vacuolar membrane
GO:0051262	16515	82	139	1	214	1	1	false	0.38317757009347586	0.9208515665683675	2.4636026854513775E-61	protein tetramerization
GO:0072594	16515	534	139	4	2220	13	2	false	0.3839519115611052	0.9208515665683675	0.0	establishment of protein localization to organelle
GO:0032963	16515	87	139	1	9406	52	1	false	0.3840125534406261	0.9208515665683675	6.469183581600734E-214	collagen metabolic process
GO:0032103	16515	431	139	3	3505	18	3	false	0.38446982090827503	0.9208515665683675	0.0	positive regulation of response to external stimulus
GO:1901028	16515	43	139	1	1892	21	5	false	0.3845368154874418	0.9208515665683675	1.2088838952621123E-88	regulation of mitochondrial outer membrane permeabilization involved in apoptotic signaling pathway
GO:0005253	16515	86	139	2	527	8	2	false	0.3848518414890386	0.9208515665683675	3.1490380659682945E-101	anion channel activity
GO:0007050	16515	224	139	1	1498	3	2	false	0.385078418118188	0.9208515665683675	1.1585626562822124E-273	cell cycle arrest
GO:1901564	16515	6170	139	33	9003	46	2	false	0.3851832397733291	0.9208515665683675	0.0	organonitrogen compound metabolic process
GO:0031056	16515	132	139	1	1963	7	3	false	0.38618060974677715	0.9217793204458302	2.188293887796489E-209	regulation of histone modification
GO:0007507	16515	522	139	4	3325	20	2	false	0.38631887630876455	0.9217793204458302	0.0	heart development
GO:0042383	16515	123	139	2	5537	60	1	false	0.3866815213491922	0.9217793204458302	1.7970659975764357E-255	sarcolemma
GO:0048762	16515	193	139	2	3341	23	2	false	0.38703736079156925	0.9217793204458302	1.5265E-319	mesenchymal cell differentiation
GO:0030858	16515	50	139	1	1356	13	3	false	0.3877583237431066	0.922622690836247	1.850511598427569E-92	positive regulation of epithelial cell differentiation
GO:0030545	16515	411	139	4	1567	12	1	false	0.38940786371194264	0.9248446139789258	0.0	receptor regulator activity
GO:1903409	16515	98	139	1	4824	24	2	false	0.3896807215570538	0.9248446139789258	2.6994045812837156E-207	reactive oxygen species biosynthetic process
GO:0042476	16515	111	139	1	957	4	1	false	0.38979534426149554	0.9248446139789258	1.7732295825885173E-148	odontogenesis
GO:0031468	16515	18	139	1	46	1	1	false	0.39130434782608237	0.9261317311217145	3.5474162390819544E-13	nuclear envelope reassembly
GO:0001776	16515	69	139	1	2543	18	2	false	0.3915458270255203	0.9261317311217145	4.663430832960931E-137	leukocyte homeostasis
GO:0034504	16515	259	139	2	1178	6	1	false	0.39346453372012846	0.9261317311217145	1.18690245734131E-268	protein localization to nucleus
GO:0016469	16515	49	139	1	1005	10	1	false	0.39477744345536536	0.9261317311217145	1.5650751400325773E-84	proton-transporting two-sector ATPase complex
GO:0032652	16515	75	139	1	636	4	2	false	0.3953931180343241	0.9261317311217145	1.2849847083354514E-99	regulation of interleukin-1 production
GO:0006023	16515	100	139	1	4230	21	4	false	0.39566241439644917	0.9261317311217145	7.050440288974901E-205	aminoglycan biosynthetic process
GO:0033674	16515	596	139	2	1822	4	4	false	0.39634095332021424	0.9261317311217145	0.0	positive regulation of kinase activity
GO:0007215	16515	86	139	1	2604	15	1	false	0.3965784471127839	0.9261317311217145	1.8011110238743558E-163	glutamate receptor signaling pathway
GO:0072657	16515	581	139	4	2012	11	1	false	0.3974198404877335	0.9261317311217145	0.0	protein localization to membrane
GO:0015893	16515	130	139	2	5051	53	2	false	0.3979864477089612	0.9261317311217145	1.2555527625589518E-261	drug transport
GO:0034703	16515	168	139	3	228	3	1	false	0.3981664816596788	0.9261317311217145	1.4269274253698234E-56	cation channel complex
GO:0032648	16515	47	139	1	118	1	2	false	0.3983050847457611	0.9261317311217145	4.6953210733755704E-34	regulation of interferon-beta production
GO:0003700	16515	1187	139	4	2246	6	3	false	0.3984232554416518	0.9261317311217145	0.0	DNA-binding transcription factor activity
GO:0048821	16515	30	139	1	134	2	2	false	0.3989451240040265	0.9261317311217145	1.3707587185659946E-30	erythrocyte development
GO:0042629	16515	47	139	1	673	7	1	false	0.3989776988518189	0.9261317311217145	1.6225057297813466E-73	mast cell granule
GO:0010717	16515	79	139	1	2060	13	3	false	0.39942697092488966	0.9261317311217145	6.517532649948983E-145	regulation of epithelial to mesenchymal transition
GO:0071774	16515	130	139	1	1598	6	2	false	0.39947124305433096	0.9261317311217145	4.883324969998011E-195	response to fibroblast growth factor
GO:0016021	16515	749	139	10	908	11	1	false	0.3998794778065362	0.9261317311217145	3.3519406952242996E-182	integral component of membrane
GO:0001570	16515	77	139	1	3517	23	2	false	0.39996390602325643	0.9261317311217145	2.9553402653488114E-160	vasculogenesis
GO:0060088	16515	10	139	1	25	1	2	false	0.4000000000000011	0.9261317311217145	3.0592640634369095E-7	auditory receptor cell stereocilium organization
GO:0001942	16515	81	139	1	4812	30	3	false	0.4000087367814799	0.9261317311217145	6.150348955631086E-178	hair follicle development
GO:0031300	16515	343	139	6	3573	53	2	false	0.4000929603762338	0.9261317311217145	0.0	intrinsic component of organelle membrane
GO:0097006	16515	77	139	1	8917	59	1	false	0.40152317515003233	0.9261317311217145	1.3740055996977475E-191	regulation of plasma lipoprotein particle levels
GO:0002682	16515	1311	139	10	9249	63	2	false	0.4022664161132087	0.9261317311217145	0.0	regulation of immune system process
GO:0042491	16515	29	139	1	72	1	3	false	0.4027777777777776	0.9261317311217145	8.723476796475729E-21	inner ear auditory receptor cell differentiation
GO:0000421	16515	31	139	1	439	7	2	false	0.40327442223537874	0.9261317311217145	2.949014767908368E-48	autophagosome membrane
GO:0042107	16515	103	139	1	5250	26	1	false	0.4033402956872213	0.9261317311217145	1.8061455012996403E-219	cytokine metabolic process
GO:0070382	16515	199	139	3	1051	12	2	false	0.40382926159031407	0.9261317311217145	1.0115031066301945E-220	exocytic vesicle
GO:0005740	16515	703	139	9	1492	17	2	false	0.40412392917474566	0.9261317311217145	0.0	mitochondrial envelope
GO:0097191	16515	216	139	2	2832	18	2	false	0.4042105729499178	0.9261317311217145	0.0	extrinsic apoptotic signaling pathway
GO:0001505	16515	304	139	3	3583	27	1	false	0.4050838930571159	0.9261317311217145	0.0	regulation of neurotransmitter levels
GO:0070915	16515	4	139	1	18	2	2	false	0.4052287581699367	0.9261317311217145	3.26797385620917E-4	lysophosphatidic acid receptor activity
GO:0071827	16515	76	139	1	6029	41	2	false	0.4065870396040647	0.9261317311217145	1.5238552771101905E-176	plasma lipoprotein particle organization
GO:0032868	16515	261	139	2	409	2	1	false	0.40665899611687584	0.9261317311217145	1.3615933498545213E-115	response to insulin
GO:0005783	16515	543	139	5	8452	65	3	false	0.4066648577299148	0.9261317311217145	0.0	endoplasmic reticulum
GO:0009057	16515	1319	139	7	8030	37	2	false	0.40686540896572493	0.9261317311217145	0.0	macromolecule catabolic process
GO:0016755	16515	109	139	1	3192	15	2	false	0.40686577476929187	0.9261317311217145	1.0634924975219456E-205	transferase activity, transferring amino-acyl groups
GO:0071103	16515	256	139	1	1114	2	1	false	0.4069548553817511	0.9261317311217145	5.729062119245936E-260	DNA conformation change
GO:0090199	16515	47	139	1	473	5	3	false	0.408816292294461	0.9261317311217145	5.259694502148769E-66	regulation of release of cytochrome c from mitochondria
GO:0050663	16515	199	139	2	1164	8	3	false	0.40897652869536044	0.9261317311217145	1.9025777468356598E-230	cytokine secretion
GO:0043177	16515	259	139	1	1120	2	1	false	0.40918230562989516	0.9261317311217145	3.2132812755151765E-262	organic acid binding
GO:0006997	16515	119	139	1	4814	21	1	false	0.40947518310530423	0.9261317311217145	1.4677403379619203E-241	nucleus organization
GO:0001540	16515	74	139	1	320	2	1	false	0.4095807210030604	0.9261317311217145	1.3252932686630769E-74	amyloid-beta binding
GO:0009247	16515	55	139	1	761	7	3	false	0.40979740440951484	0.9261317311217145	3.133185319606827E-85	glycolipid biosynthetic process
GO:0001649	16515	205	139	2	3385	23	2	false	0.41034192674914166	0.9261317311217145	0.0	osteoblast differentiation
GO:0031497	16515	117	139	1	2720	12	3	false	0.4106298521327587	0.9261317311217145	7.137265633691082E-209	chromatin assembly
GO:0032608	16515	49	139	1	119	1	1	false	0.41176470588235553	0.9261317311217145	1.3070653526547366E-34	interferon-beta production
GO:0061041	16515	122	139	1	524	2	2	false	0.4117831652388573	0.9261317311217145	7.766281795039059E-123	regulation of wound healing
GO:0022853	16515	156	139	4	866	18	2	false	0.4120211885149906	0.9261317311217145	1.2109719550612983E-176	active ion transmembrane transporter activity
GO:0097479	16515	52	139	1	518	5	1	false	0.4120512597097925	0.9261317311217145	8.166180132056565E-73	synaptic vesicle localization
GO:0072604	16515	43	139	1	266	3	2	false	0.4120794052025586	0.9261317311217145	1.177650326904479E-50	interleukin-6 secretion
GO:0002832	16515	78	139	1	2395	16	3	false	0.41225019791075945	0.9261317311217145	1.0439898542979646E-148	negative regulation of response to biotic stimulus
GO:0086003	16515	64	139	1	155	1	2	false	0.41290322580645394	0.9261317311217145	3.5820882710616415E-45	cardiac muscle cell contraction
GO:0031396	16515	193	139	1	826	2	2	false	0.41293418445953395	0.9261317311217145	2.883176908307371E-194	regulation of protein ubiquitination
GO:0051253	16515	1028	139	3	4032	9	4	false	0.4132384182812565	0.9261317311217145	0.0	negative regulation of RNA metabolic process
GO:0044703	16515	843	139	4	1312	5	2	false	0.4138403132425447	0.9261317311217145	0.0	multi-organism reproductive process
GO:0030048	16515	137	139	1	2379	9	2	false	0.41417497108503504	0.9261317311217145	7.382606313090707E-227	actin filament-based movement
GO:0034340	16515	94	139	1	1457	8	2	false	0.414249336882111	0.9261317311217145	1.0066107164679516E-150	response to type I interferon
GO:0006885	16515	89	139	2	138	2	1	false	0.41426002327303485	0.9261317311217145	1.4515466437733204E-38	regulation of pH
GO:0006886	16515	1362	139	9	2870	17	3	false	0.4154341582129159	0.9261317311217145	0.0	intracellular protein transport
GO:0060314	16515	26	139	1	257	5	5	false	0.4159251641845938	0.9261317311217145	3.278577797844841E-36	regulation of ryanodine-sensitive calcium-release channel activity
GO:0000187	16515	177	139	1	425	1	2	false	0.4164705882353042	0.9261317311217145	1.1385783163245557E-124	activation of MAPK activity
GO:0010906	16515	109	139	1	462	2	3	false	0.41658919533110406	0.9261317311217145	5.483935469942038E-109	regulation of glucose metabolic process
GO:0042168	16515	30	139	1	72	1	2	false	0.41666666666666724	0.9261317311217145	6.08614660219243E-21	heme metabolic process
GO:0050855	16515	25	139	1	60	1	2	false	0.41666666666667024	0.9261317311217145	1.9262093107921078E-17	regulation of B cell receptor signaling pathway
GO:0034763	16515	97	139	2	1650	24	3	false	0.41710716387136015	0.9261317311217145	1.3718765995869404E-159	negative regulation of transmembrane transport
GO:0001934	16515	951	139	4	2058	7	4	false	0.4174474868347354	0.9261317311217145	0.0	positive regulation of protein phosphorylation
GO:0007200	16515	80	139	1	783	5	3	false	0.4174488532291873	0.9261317311217145	1.4757816761721986E-111	phospholipase C-activating G protein-coupled receptor signaling pathway
GO:0006687	16515	60	139	2	177	4	2	false	0.4175324675325205	0.9261317311217145	9.430453879672026E-49	glycosphingolipid metabolic process
GO:0043462	16515	78	139	1	1631	11	2	false	0.41769082558011605	0.9261317311217145	1.973333025520025E-135	regulation of ATPase activity
GO:1990026	16515	33	139	1	79	1	2	false	0.4177215189873397	0.9261317311217145	5.340939324893757E-23	hippocampal mossy fiber expansion
GO:0045445	16515	76	139	1	3422	24	2	false	0.41775865767226683	0.9261317311217145	1.0827676878447205E-157	myoblast differentiation
GO:0043281	16515	202	139	2	1304	9	3	false	0.41776026395372734	0.9261317311217145	2.2830555385091596E-243	regulation of cysteine-type endopeptidase activity involved in apoptotic process
GO:1904951	16515	418	139	3	6251	35	3	false	0.4179282706712532	0.9261317311217145	0.0	positive regulation of establishment of protein localization
GO:0072332	16515	73	139	1	443	3	2	false	0.41814961789539173	0.9261317311217145	1.5578234073270288E-85	intrinsic apoptotic signaling pathway by p53 class mediator
GO:0006677	16515	13	139	1	104	4	2	false	0.418747985592368	0.9261317311217145	8.174510094327641E-17	glycosylceramide metabolic process
GO:0009791	16515	79	139	1	6028	41	2	false	0.4188186706750364	0.9261317311217145	3.4745271153216197E-182	post-embryonic development
GO:0008076	16515	71	139	1	559	4	3	false	0.42010308612721636	0.9261317311217145	7.599019429573941E-92	voltage-gated potassium channel complex
GO:1901615	16515	460	139	3	8995	46	1	false	0.4204335338321674	0.9261317311217145	0.0	organic hydroxy compound metabolic process
GO:0033044	16515	319	139	1	1919	3	2	false	0.4205719293961544	0.9261317311217145	0.0	regulation of chromosome organization
GO:0016605	16515	96	139	1	754	4	1	false	0.4206882958514729	0.9261317311217145	3.2637614001500563E-124	PML body
GO:0005871	16515	52	139	1	218	2	1	false	0.4210036781802871	0.9261317311217145	1.532026444235585E-51	kinesin complex
GO:0006688	16515	20	139	1	158	4	3	false	0.4212922551955963	0.9261317311217145	9.08139646341693E-26	glycosphingolipid biosynthetic process
GO:0008009	16515	39	139	1	378	5	3	false	0.421628986773336	0.9261317311217145	4.669089376959637E-54	chemokine activity
GO:0045682	16515	75	139	1	2509	18	2	false	0.42198580412030856	0.9261317311217145	8.264677041530435E-146	regulation of epidermis development
GO:0035249	16515	86	139	1	673	4	1	false	0.42200674507573954	0.9261317311217145	4.3689130305858765E-111	synaptic transmission, glutamatergic
GO:0042129	16515	146	139	1	345	1	3	false	0.4231884057970907	0.9279152925716505	1.9133725992856366E-101	regulation of T cell proliferation
GO:0043207	16515	1256	139	8	2462	14	2	false	0.4250959672433192	0.9282338024091686	0.0	response to external biotic stimulus
GO:0070848	16515	649	139	4	2958	15	1	false	0.42517112209779273	0.9282338024091686	0.0	response to growth factor
GO:1901575	16515	1956	139	11	9133	47	2	false	0.4256060543370863	0.9282338024091686	0.0	organic substance catabolic process
GO:0020037	16515	112	139	1	463	2	2	false	0.42568230905179855	0.9282338024091686	1.3035499055138525E-110	heme binding
GO:0010646	16515	3269	139	21	8383	51	2	false	0.42613753205597105	0.9282338024091686	0.0	regulation of cell communication
GO:0045860	16515	531	139	2	1543	4	4	false	0.4266236476896872	0.9282338024091686	0.0	positive regulation of protein kinase activity
GO:0007039	16515	42	139	1	4121	54	2	false	0.4269500806703129	0.9282338024091686	2.5621917214475122E-101	protein catabolic process in the vacuole
GO:0044257	16515	735	139	4	4887	22	3	false	0.427019163728184	0.9282338024091686	0.0	cellular protein catabolic process
GO:0042471	16515	104	139	1	428	2	3	false	0.4273676377247544	0.9282338024091686	1.8951771628855056E-102	ear morphogenesis
GO:0003008	16515	1482	139	11	6028	41	1	false	0.4275724207048905	0.9282338024091686	0.0	system process
GO:0007034	16515	131	139	2	4702	52	1	false	0.4278380819698735	0.9282338024091686	4.4956951669857444E-259	vacuolar transport
GO:0005881	16515	142	139	2	6264	64	2	false	0.4280972615694541	0.9282338024091686	9.484970825548161E-294	cytoplasmic microtubule
GO:0071363	16515	620	139	4	2444	13	2	false	0.42813169415293667	0.9282338024091686	0.0	cellular response to growth factor stimulus
GO:0043067	16515	1303	139	9	1919	12	2	false	0.4285715401090272	0.9283871002361785	0.0	regulation of programmed cell death
GO:0000082	16515	238	139	1	554	1	2	false	0.4296028880867129	0.9290067607517891	1.2237496054440712E-163	G1/S transition of mitotic cell cycle
GO:0009566	16515	133	139	1	1253	5	2	false	0.4299379640743304	0.9290067607517891	1.9984185752954108E-183	fertilization
GO:0030990	16515	647	139	3	4639	17	1	false	0.42996575328631514	0.9290067607517891	0.0	intraciliary transport particle
GO:0030855	16515	625	139	5	3506	24	2	false	0.4304227663939023	0.9291409230767187	0.0	epithelial cell differentiation
GO:0009132	16515	144	139	1	587	2	1	false	0.43076672616598566	0.9291409230767187	2.442921476294658E-141	nucleoside diphosphate metabolic process
GO:0001837	16515	127	139	2	193	2	1	false	0.4318329015543784	0.9293861384469122	2.393550388139519E-53	epithelial to mesenchymal transition
GO:0050764	16515	83	139	1	631	4	2	false	0.43196272948927816	0.9293861384469122	4.417243467374056E-106	regulation of phagocytosis
GO:0008213	16515	160	139	1	3764	13	1	false	0.4319890241926205	0.9293861384469122	1.1437914655462367E-286	protein alkylation
GO:0046434	16515	103	139	1	2603	14	2	false	0.43259387333402466	0.9298919584915145	1.2305227456958408E-187	organophosphate catabolic process
GO:0050715	16515	119	139	1	1943	9	6	false	0.4344881077976214	0.9321303749528322	1.0475597813170582E-193	positive regulation of cytokine secretion
GO:0006397	16515	491	139	1	1129	1	2	false	0.4348981399469916	0.9321303749528322	0.0	mRNA processing
GO:0051283	16515	117	139	1	4166	20	3	false	0.4350681485706903	0.9321303749528322	6.393521333059763E-231	negative regulation of sequestering of calcium ion
GO:0120114	16515	153	139	1	4639	17	1	false	0.43511771777122266	0.9321303749528322	2.7554754747186084E-291	Sm-like protein family complex
GO:0032587	16515	94	139	1	378	2	3	false	0.43600971187178533	0.9332463194532257	1.7721900978255883E-91	ruffle membrane
GO:0071806	16515	52	139	1	3028	33	2	false	0.43712754266462156	0.9345002998743833	1.1962272662595594E-113	protein transmembrane transport
GO:0042770	16515	128	139	1	2964	13	2	false	0.43733870892729587	0.9345002998743833	2.47824352599714E-228	signal transduction in response to DNA damage
GO:0002831	16515	349	139	3	4196	29	2	false	0.43836980908177164	0.935559366640611	0.0	regulation of response to biotic stimulus
GO:0022404	16515	84	139	1	6028	41	2	false	0.4385783273436502	0.935559366640611	1.7304231273357668E-191	molting cycle process
GO:0098773	16515	82	139	1	1180	8	3	false	0.43896539347266356	0.9355914954099567	1.0817761213091936E-128	skin epidermis development
GO:0090287	16515	244	139	2	8381	51	3	false	0.43995154154795724	0.9362098138748317	0.0	regulation of cellular response to growth factor stimulus
GO:0042590	16515	77	139	1	175	1	2	false	0.44000000000002026	0.9362098138748317	1.2171512499500792E-51	antigen processing and presentation of exogenous peptide antigen via MHC class I
GO:0090559	16515	76	139	1	3583	27	1	false	0.4406608023118981	0.9368232610434689	3.1664156692945574E-159	regulation of membrane permeability
GO:0071310	16515	2428	139	13	3396	17	2	false	0.4416435578868189	0.9377195754193782	0.0	cellular response to organic substance
GO:0044843	16515	255	139	1	577	1	1	false	0.4419410745233664	0.9377195754193782	2.9838992666345077E-171	cell cycle G1/S phase transition
GO:0008301	16515	177	139	1	1911	6	1	false	0.4423242430889004	0.9377195754193782	2.602554677446262E-255	DNA binding, bending
GO:0004707	16515	327	139	1	1291	2	2	false	0.44257381153988146	0.9377195754193782	1.97086294E-316	MAP kinase activity
GO:0045862	16515	337	139	3	2646	19	3	false	0.4431148592254963	0.9380756489495987	0.0	positive regulation of proteolysis
GO:0010675	16515	134	139	1	4861	21	3	false	0.4447018525816113	0.9398846952673988	1.2072122718058051E-265	regulation of cellular carbohydrate metabolic process
GO:0097345	16515	53	139	1	570	6	2	false	0.44471681406290436	0.9398846952673988	4.5007946814987875E-76	mitochondrial outer membrane permeabilization
GO:0009581	16515	103	139	1	2495	14	2	false	0.446670075728285	0.9432201851021299	1.0583984772080447E-185	detection of external stimulus
GO:0030004	16515	99	139	2	606	9	2	false	0.4471056476244196	0.9433479058518586	1.538373639539383E-116	cellular monovalent inorganic cation homeostasis
GO:0006302	16515	232	139	1	517	1	1	false	0.4487427466151093	0.9457941838594818	1.0048723200406124E-153	double-strand break repair
GO:0071880	16515	20	139	1	112	3	2	false	0.4490171990171854	0.9457941838594818	1.532607619031336E-22	adenylate cyclase-activating adrenergic receptor signaling pathway
GO:0000978	16515	562	139	2	838	2	2	false	0.44950000427706605	0.9460188374534068	7.891714192443514E-230	RNA polymerase II cis-regulatory region sequence-specific DNA binding
GO:0042533	16515	28	139	1	203	4	2	false	0.45034727353330595	0.9463369347341836	5.274103761032056E-35	tumor necrosis factor biosynthetic process
GO:0007346	16515	635	139	2	1360	3	2	false	0.45040370213789965	0.9463369347341836	0.0	regulation of mitotic cell cycle
GO:0045453	16515	60	139	1	232	2	2	false	0.4511867442901421	0.9471908696909077	4.271680726821265E-57	bone resorption
GO:1901137	16515	671	139	4	4911	25	2	false	0.4518125783706016	0.9477136235213204	0.0	carbohydrate derivative biosynthetic process
GO:0030509	16515	136	139	1	1424	6	3	false	0.45304589928619954	0.948767537284389	3.793407240085289E-194	BMP signaling pathway
GO:0010810	16515	190	139	1	730	2	2	false	0.45306950786423505	0.948767537284389	5.050527098260635E-181	regulation of cell-substrate adhesion
GO:0022804	16515	247	139	6	969	21	1	false	0.45444394288146633	0.9490939289856739	4.405229710593728E-238	active transmembrane transporter activity
GO:0120013	16515	20	139	1	77	2	1	false	0.4545454545454474	0.9490939289856739	6.791288329182389E-19	lipid transfer activity
GO:0035592	16515	519	139	4	1984	13	2	false	0.4547074042490704	0.9490939289856739	0.0	establishment of protein localization to extracellular region
GO:0042472	16515	84	139	1	598	4	3	false	0.4550801798238378	0.9490939289856739	8.629714908174993E-105	inner ear morphogenesis
GO:0008286	16515	134	139	1	730	3	2	false	0.4562892713578936	0.9490939289856739	1.870730215662838E-150	insulin receptor signaling pathway
GO:0010522	16515	89	139	1	8980	61	5	false	0.45644844721528516	0.9490939289856739	3.682237256937354E-216	regulation of calcium ion transport into cytosol
GO:0003198	16515	16	139	1	35	1	2	false	0.4571428571428584	0.9490939289856739	2.4630972913946807E-10	epithelial to mesenchymal transition involved in endocardial cushion formation
GO:0022839	16515	29	139	1	350	7	1	false	0.45715744502103584	0.9490939289856739	4.859666994438825E-43	ion gated channel activity
GO:0021782	16515	95	139	1	1918	12	2	false	0.4574062364533052	0.9490939289856739	1.4843008471539495E-163	glial cell development
GO:0098660	16515	820	139	14	1054	17	1	false	0.4575831067447045	0.9490939289856739	1.5108267658204105E-241	inorganic ion transmembrane transport
GO:0007292	16515	107	139	1	580	3	1	false	0.458261562515328	0.9490939289856739	8.609903056801501E-120	female gamete generation
GO:0048667	16515	545	139	2	1154	3	2	false	0.45841218472614287	0.9490939289856739	0.0	cell morphogenesis involved in neuron differentiation
GO:0005319	16515	77	139	2	1260	25	2	false	0.4585428969064687	0.9490939289856739	2.9037964107714444E-125	lipid transporter activity
GO:0044091	16515	133	139	1	2890	13	1	false	0.4586989420436365	0.9490939289856739	1.632017344981079E-233	membrane biogenesis
GO:0005254	16515	72	139	2	106	2	2	false	0.4592991913746568	0.9490939289856739	1.5771374928820286E-28	chloride channel activity
GO:1903522	16515	251	139	4	665	9	2	false	0.4604752210648187	0.9490939289856739	1.1913641175900807E-190	regulation of blood circulation
GO:0001836	16515	57	139	1	584	6	2	false	0.46151691528497607	0.9490939289856739	1.4103475631336625E-80	release of cytochrome c from mitochondria
GO:0035107	16515	142	139	1	2370	10	2	false	0.46155494599089175	0.9490939289856739	1.2259528040759963E-232	appendage morphogenesis
GO:1990716	16515	81	139	1	10934	83	2	false	0.4617835585641743	0.9490939289856739	5.637891515012625E-207	axonemal central apparatus
GO:0097540	16515	81	139	1	10934	83	4	false	0.4617835585641743	0.9490939289856739	5.637891515012625E-207	axonemal central pair
GO:0097545	16515	81	139	1	10934	83	4	false	0.4617835585641743	0.9490939289856739	5.637891515012625E-207	axonemal outer doublet
GO:0050900	16515	399	139	3	3206	20	2	false	0.46199059462570913	0.9490939289856739	0.0	leukocyte migration
GO:0030316	16515	86	139	1	186	1	1	false	0.4623655913978655	0.9490939289856739	2.948696205122383E-55	osteoclast differentiation
GO:0060089	16515	856	139	6	11969	76	1	false	0.46294116564232046	0.9490939289856739	0.0	molecular transducer activity
GO:0042534	16515	28	139	1	196	4	3	false	0.463007693657814	0.9490939289856739	1.5160483064007833E-34	regulation of tumor necrosis factor biosynthetic process
GO:0005044	16515	41	139	2	60	2	1	false	0.4632768361581882	0.9490939289856739	4.890448577376493E-16	scavenger receptor activity
GO:0019730	16515	97	139	1	1298	8	2	false	0.4637259019727845	0.9490939289856739	3.921431296900155E-149	antimicrobial humoral response
GO:1901652	16515	482	139	2	1628	5	2	false	0.46379182454210466	0.9490939289856739	0.0	response to peptide
GO:1903507	16515	954	139	3	2359	6	3	false	0.4648308302136699	0.9504467788515283	0.0	negative regulation of nucleic acid-templated transcription
GO:0005096	16515	246	139	1	915	2	4	false	0.46563833984990755	0.9510118395661047	1.608902497232652E-230	GTPase activator activity
GO:0016597	16515	116	139	1	249	1	1	false	0.46586345381528466	0.9510118395661047	3.9024864869396065E-74	amino acid binding
GO:1902042	16515	38	139	1	141	2	3	false	0.4677811550151686	0.9526287403879681	2.7286874497692006E-35	negative regulation of extrinsic apoptotic signaling pathway via death domain receptors
GO:1903169	16515	132	139	3	481	9	3	false	0.4680849135825088	0.9526287403879681	4.3658710129635065E-122	regulation of calcium ion transmembrane transport
GO:0021987	16515	100	139	1	4812	30	2	false	0.4684388301406005	0.9526287403879681	1.5392265631335264E-210	cerebral cortex development
GO:0098852	16515	344	139	6	390	6	1	false	0.4684969088621524	0.9526287403879681	5.6465436715168856E-61	lytic vacuole membrane
GO:0006839	16515	229	139	3	4702	52	1	false	0.46859114593473883	0.9526287403879681	0.0	mitochondrial transport
GO:0006855	16515	39	139	1	1448	23	2	false	0.46892818314127416	0.9526287403879681	1.8359189081310593E-77	drug transmembrane transport
GO:0060485	16515	239	139	2	3369	22	2	false	0.4695818749636842	0.9531867760562275	0.0	mesenchyme development
GO:0008361	16515	158	139	1	336	1	1	false	0.4702380952381083	0.9534859968418781	2.974174557570783E-100	regulation of cell size
GO:0032993	16515	170	139	1	4639	17	1	false	0.4704875236901672	0.9534859968418781	8.5142828E-316	protein-DNA complex
GO:0032418	16515	70	139	1	807	7	1	false	0.4714595884152426	0.9543264187843511	8.628117213732829E-103	lysosome localization
GO:0005681	16515	189	139	1	3649	12	2	false	0.4722881884032622	0.9543264187843511	4.05E-322	spliceosomal complex
GO:0140030	16515	138	139	1	5904	27	1	false	0.4727167357608898	0.9543264187843511	1.3261405411386446E-283	modification-dependent protein binding
GO:0015081	16515	146	139	4	547	13	3	false	0.4729413228047723	0.9543264187843511	3.9035497607233794E-137	sodium ion transmembrane transporter activity
GO:0022900	16515	163	139	1	1103	4	2	false	0.4730143807473276	0.9543264187843511	6.865296657136565E-200	electron transport chain
GO:0055037	16515	166	139	2	865	8	1	false	0.473287616290024	0.9543264187843511	5.910959331770126E-183	recycling endosome
GO:0042981	16515	1289	139	9	1705	11	2	false	0.4735583978699285	0.9543264187843511	0.0	regulation of apoptotic process
GO:0010639	16515	353	139	2	4930	22	3	false	0.4743808871131191	0.9552185196873455	0.0	negative regulation of organelle organization
GO:0098661	16515	106	139	2	950	14	3	false	0.4747866079655073	0.9552706552266007	1.1598989177906808E-143	inorganic anion transmembrane transport
GO:0043195	16515	78	139	1	525	4	2	false	0.4755276700451303	0.9559968746310974	3.146986815496604E-95	terminal bouton
GO:0016747	16515	178	139	3	296	4	1	false	0.47695953946545233	0.957973590655156	7.57658746519481E-86	transferase activity, transferring acyl groups other than amino-acyl groups
GO:0032928	16515	21	139	1	44	1	2	false	0.4772727272727278	0.957973590655156	4.968656719483443E-13	regulation of superoxide anion generation
GO:0016817	16515	1312	139	8	3358	19	1	false	0.478754913011468	0.9587055398399568	0.0	hydrolase activity, acting on acid anhydrides
GO:0052547	16515	399	139	3	2049	13	3	false	0.4791091833728085	0.9587055398399568	0.0	regulation of peptidase activity
GO:0050867	16515	310	139	2	5055	26	3	false	0.47982464189777563	0.9587055398399568	0.0	positive regulation of cell activation
GO:2001237	16515	99	139	2	326	5	3	false	0.48002206884531207	0.9587055398399568	2.4862332426831334E-86	negative regulation of extrinsic apoptotic signaling pathway
GO:0003714	16515	237	139	1	1210	3	2	false	0.48033947272753535	0.9587055398399568	4.1508910608822115E-259	transcription corepressor activity
GO:0032612	16515	84	139	1	686	5	1	false	0.4806329985868058	0.9587055398399568	3.728278647973447E-110	interleukin-1 production
GO:0070268	16515	99	139	1	1866	12	3	false	0.48115857766944314	0.9587055398399568	1.9915203261496224E-167	cornification
GO:0015711	16515	355	139	4	2603	26	2	false	0.4822500541083835	0.9587055398399568	0.0	organic anion transport
GO:0051897	16515	150	139	1	990	4	3	false	0.4822678434025993	0.9587055398399568	3.811991385634738E-182	positive regulation of protein kinase B signaling
GO:0099094	16515	155	139	3	435	7	2	false	0.48257452689213	0.9587055398399568	2.2998787197688744E-122	ligand-gated cation channel activity
GO:0008535	16515	21	139	2	30	2	1	false	0.4827586206896533	0.9587055398399568	6.989512236888499E-8	respiratory chain complex IV assembly
GO:0005229	16515	14	139	1	29	1	2	false	0.482758620689655	0.9587055398399568	1.2893450075787727E-8	intracellular calcium activated chloride channel activity
GO:0032787	16515	558	139	3	923	4	1	false	0.48290216952274007	0.9587055398399568	3.5374141163475025E-268	monocarboxylic acid metabolic process
GO:0015031	16515	1899	139	13	2008	13	2	false	0.4829741228537675	0.9587055398399568	2.850273740397961E-183	protein transport
GO:0032946	16515	121	139	1	250	1	3	false	0.48400000000001064	0.9599842271293587	1.2454968282641562E-74	positive regulation of mononuclear cell proliferation
GO:0008380	16515	423	139	1	873	1	1	false	0.48453608247440444	0.9601517906692933	8.925974126670274E-262	RNA splicing
GO:0098655	16515	854	139	15	1249	21	2	false	0.4848562579132478	0.9601517906692933	0.0	cation transmembrane transport
GO:0051261	16515	102	139	1	210	1	1	false	0.4857142857142744	0.9601517906692933	1.2034860126026306E-62	protein depolymerization
GO:0019722	16515	207	139	3	499	6	1	false	0.4865618950555047	0.9601517906692933	2.4345818380476334E-146	calcium-mediated signaling
GO:0070006	16515	18	139	1	64	2	2	false	0.4866071428571336	0.9601517906692933	2.776475309287772E-16	metalloaminopeptidase activity
GO:0043433	16515	151	139	1	5068	22	4	false	0.4866783419370573	0.9601517906692933	3.060363610307282E-294	negative regulation of DNA-binding transcription factor activity
GO:0006310	16515	267	139	1	942	2	1	false	0.48675687200928386	0.9601517906692933	4.3926414853894397E-243	DNA recombination
GO:0006890	16515	83	139	1	665	5	1	false	0.48764519823408964	0.9611502143877237	4.191679366142009E-108	retrograde vesicle-mediated transport, Golgi to endoplasmic reticulum
GO:0035869	16515	88	139	1	10934	83	2	false	0.48995113704090343	0.9649390052136823	1.0190585374674722E-221	ciliary transition zone
GO:0061351	16515	130	139	1	1612	8	1	false	0.4904328041761601	0.9651318485939301	1.497327342653147E-195	neural precursor cell proliferation
GO:0033559	16515	92	139	1	321	2	1	false	0.4917056074765995	0.9668800647409288	6.177004511899913E-83	unsaturated fatty acid metabolic process
GO:0061061	16515	577	139	4	4812	30	1	false	0.4926324472132311	0.9679457849541221	0.0	muscle structure development
GO:0045595	16515	1604	139	11	8813	58	3	false	0.49320645238765254	0.9683171176853599	0.0	regulation of cell differentiation
GO:0006790	16515	325	139	2	8863	45	1	false	0.49545843841406223	0.9719796978247789	0.0	sulfur compound metabolic process
GO:0032720	16515	54	139	2	141	4	3	false	0.49613191698524683	0.9721125548223994	2.563359521770328E-40	negative regulation of tumor necrosis factor production
GO:0003013	16515	478	139	4	1482	11	1	false	0.496547535215787	0.9721125548223994	0.0	circulatory system process
GO:0007569	16515	101	139	1	3593	24	2	false	0.4966857387462359	0.9721125548223994	3.085487716267369E-199	cell aging
GO:2000116	16515	224	139	2	448	3	2	false	0.499999999999949	0.9747261730878408	3.651768513319454E-134	regulation of cysteine-type endopeptidase activity
GO:0042554	16515	32	139	1	64	1	1	false	0.49999999999999195	0.9747261730878408	5.456656264964792E-19	superoxide anion generation
GO:0015165	16515	2	139	1	4	1	2	false	0.5000000000000001	0.9747261730878408	0.16666666666666674	pyrimidine nucleotide-sugar transmembrane transporter activity
GO:0002474	16515	92	139	1	184	1	1	false	0.5000000000000275	0.9747261730878408	6.942880958317741E-55	antigen processing and presentation of peptide antigen via MHC class I
GO:0044248	16515	2055	139	11	8923	46	2	false	0.5005029033129954	0.9747261730878408	0.0	cellular catabolic process
GO:0031253	16515	301	139	2	2390	13	2	false	0.5011529406678845	0.9747261730878408	0.0	cell projection membrane
GO:0051240	16515	1553	139	10	7916	49	3	false	0.5016389564139109	0.9747261730878408	0.0	positive regulation of multicellular organismal process
GO:0006821	16515	105	139	2	148	2	1	false	0.501930501930474	0.9747261730878408	2.5557351776973867E-38	chloride transport
GO:0006935	16515	556	139	4	3829	25	2	false	0.5019913322211933	0.9747261730878408	0.0	chemotaxis
GO:1902679	16515	954	139	3	2613	7	5	false	0.5023161105518654	0.9747261730878408	0.0	negative regulation of RNA biosynthetic process
GO:0055007	16515	100	139	1	340	2	3	false	0.502342529932257	0.9747261730878408	7.44266678569043E-89	cardiac muscle cell differentiation
GO:0032088	16515	76	139	1	151	1	1	false	0.5033112582781318	0.9747261730878408	5.422089502503699E-45	negative regulation of NF-kappaB transcription factor activity
GO:0010941	16515	1424	139	9	8412	51	2	false	0.5033700184707317	0.9747261730878408	0.0	regulation of cell death
GO:0051049	16515	1594	139	17	5283	55	2	false	0.5034470373125667	0.9747261730878408	0.0	regulation of transport
GO:0046916	16515	96	139	2	532	9	2	false	0.5040429327861559	0.9751292122747555	1.8904459297886234E-108	cellular transition metal ion homeostasis
GO:0006941	16515	160	139	1	317	1	1	false	0.5047318611986924	0.9754123329312836	8.483385345403164E-95	striated muscle contraction
GO:0001676	16515	95	139	1	321	2	1	false	0.5049649532709866	0.9754123329312836	4.3282878892319795E-84	long-chain fatty acid metabolic process
GO:0001816	16515	686	139	5	6028	41	1	false	0.5069211214049472	0.9761221183672644	0.0	cytokine production
GO:0050691	16515	36	139	1	71	1	1	false	0.5070422535211303	0.9761221183672644	4.519645926302637E-21	regulation of defense response to virus by host
GO:0006694	16515	169	139	1	3665	15	3	false	0.5081206689122468	0.9761221183672644	1.024271139982279E-296	steroid biosynthetic process
GO:0070665	16515	123	139	1	930	5	3	false	0.5088222432376455	0.9761221183672644	4.262525829692558E-157	positive regulation of leukocyte proliferation
GO:0004197	16515	301	139	2	945	5	2	false	0.5098136961099704	0.9761221183672644	5.535961486480572E-256	cysteine-type endopeptidase activity
GO:0043226	16515	9283	139	71	10934	83	1	false	0.5102039040975532	0.9761221183672644	0.0	organelle
GO:0033176	16515	25	139	1	49	1	1	false	0.5102040816326576	0.9761221183672644	1.5821457204897272E-14	proton-transporting V-type ATPase complex
GO:0140352	16515	1405	139	11	13247	101	2	false	0.510531899273673	0.9761221183672644	0.0	export from cell
GO:0071322	16515	126	139	1	2539	14	3	false	0.5105493157050613	0.9761221183672644	5.720308156008749E-217	cellular response to carbohydrate stimulus
GO:0035326	16515	590	139	2	1506	4	1	false	0.5106264640432883	0.9761221183672644	0.0	cis-regulatory region binding
GO:0045937	16515	1074	139	4	2991	10	3	false	0.5108466648611364	0.9761221183672644	0.0	positive regulation of phosphate metabolic process
GO:0001818	16515	230	139	2	1391	10	3	false	0.5114917926573176	0.9761221183672644	4.369587958165681E-270	negative regulation of cytokine production
GO:0022836	16515	350	139	7	539	10	1	false	0.5116678722003168	0.9761221183672644	6.202121895716514E-151	gated channel activity
GO:1901568	16515	139	139	1	8995	46	1	false	0.5123713216263306	0.9761221183672644	6.9548093244486E-311	fatty acid derivative metabolic process
GO:1901987	16515	426	139	1	830	1	2	false	0.5132530120479899	0.9761221183672644	6.750273269018629E-249	regulation of cell cycle phase transition
GO:0051648	16515	518	139	5	807	7	1	false	0.5134746056014332	0.9761221183672644	8.105257218839552E-228	vesicle localization
GO:2000377	16515	162	139	1	4801	21	2	false	0.5143977507841541	0.9761221183672644	8.07594872023341E-307	regulation of reactive oxygen species metabolic process
GO:0046364	16515	87	139	1	769	6	3	false	0.5146421602504728	0.9761221183672644	2.785888668025626E-117	monosaccharide biosynthetic process
GO:0051222	16515	380	139	3	2277	16	4	false	0.5146497685850715	0.9761221183672644	0.0	positive regulation of protein transport
GO:0007178	16515	304	139	2	947	5	1	false	0.514845531399898	0.9761221183672644	2.6692498831821777E-257	transmembrane receptor protein serine/threonine kinase signaling pathway
GO:0120031	16515	570	139	2	1446	4	2	false	0.5148479194237136	0.9761221183672644	0.0	plasma membrane bounded cell projection assembly
GO:0002027	16515	89	139	1	3616	29	2	false	0.5159423872615128	0.9761221183672644	1.022289612311874E-180	regulation of heart rate
GO:0060113	16515	51	139	1	168	2	2	false	0.516253207869942	0.9761221183672644	2.437711534088529E-44	inner ear receptor cell differentiation
GO:0005858	16515	95	139	1	184	1	2	false	0.516304347826123	0.9761221183672644	7.65248341969716E-55	axonemal dynein complex
GO:0071709	16515	128	139	1	3938	22	3	false	0.5175806058679899	0.9761221183672644	1.98190560231517E-244	membrane assembly
GO:0043197	16515	193	139	1	895	3	3	false	0.5178955312259493	0.9761221183672644	7.061890989770185E-202	dendritic spine
GO:0034249	16515	137	139	1	2890	15	4	false	0.5182323775481615	0.9761221183672644	9.541601928723473E-239	negative regulation of cellular amide metabolic process
GO:0101003	16515	55	139	1	331	4	2	false	0.5183369732391071	0.9761221183672644	3.786868799373103E-64	ficolin-1-rich granule membrane
GO:0060707	16515	14	139	1	27	1	1	false	0.5185185185185186	0.9761221183672644	4.9854673626379134E-8	trophoblast giant cell differentiation
GO:0012501	16515	1819	139	12	1921	12	1	false	0.5185896732887898	0.9761221183672644	1.7730777300949983E-172	programmed cell death
GO:0045055	16515	744	139	5	848	5	1	false	0.5189993346556394	0.9761221183672644	2.0969965795055626E-136	regulated exocytosis
GO:0070972	16515	135	139	1	1178	6	1	false	0.5190322614075629	0.9761221183672644	1.9703286430733914E-181	protein localization to endoplasmic reticulum
GO:0090174	16515	890	139	7	977	7	2	false	0.5194590557669188	0.9761221183672644	8.266259420119767E-127	organelle membrane fusion
GO:0008544	16515	370	139	3	1798	13	1	false	0.5199775154727904	0.9761221183672644	0.0	epidermis development
GO:0031982	16515	2029	139	17	7507	62	1	false	0.5207662318239404	0.9761221183672644	0.0	vesicle
GO:0032101	16515	863	139	6	4678	31	2	false	0.5208373307966901	0.9761221183672644	0.0	regulation of response to external stimulus
GO:0051270	16515	896	139	6	8723	56	3	false	0.5209168779985573	0.9761221183672644	0.0	regulation of cellular component movement
GO:0051241	16515	1010	139	7	7773	52	3	false	0.5219231582897708	0.9761221183672644	0.0	negative regulation of multicellular organismal process
GO:0051246	16515	2575	139	13	6895	34	4	false	0.521954777143397	0.9761221183672644	0.0	regulation of protein metabolic process
GO:0010770	16515	146	139	1	1658	8	4	false	0.5224403029895752	0.9761221183672644	7.382113359938497E-214	positive regulation of cell morphogenesis involved in differentiation
GO:0031349	16515	314	139	2	2758	15	3	false	0.5229500920261727	0.9761221183672644	0.0	positive regulation of defense response
GO:0034250	16515	137	139	1	3407	18	4	false	0.5231945910360906	0.9761221183672644	9.307059172327212E-249	positive regulation of cellular amide metabolic process
GO:1903320	16515	217	139	1	2456	8	2	false	0.5234319132733339	0.9761221183672644	8.50003E-318	regulation of protein modification by small protein conjugation or removal
GO:0030307	16515	156	139	1	4719	22	4	false	0.5234793241622437	0.9761221183672644	7.548627717828012E-297	positive regulation of cell growth
GO:0043271	16515	118	139	2	1644	24	3	false	0.5235678547310165	0.9761221183672644	1.15579273903439E-183	negative regulation of ion transport
GO:0046620	16515	89	139	1	2816	23	3	false	0.5236492647314266	0.9761221183672644	6.467795446309579E-171	regulation of organ growth
GO:0048247	16515	48	139	1	220	3	2	false	0.5239526089092429	0.9761221183672644	1.160234561106914E-49	lymphocyte chemotaxis
GO:0016874	16515	155	139	1	6357	30	1	false	0.5239621708929649	0.9761221183672644	9.95913586E-316	ligase activity
GO:0007186	16515	729	139	5	4610	30	1	false	0.5257055553058784	0.9773327780782836	0.0	G protein-coupled receptor signaling pathway
GO:0097729	16515	81	139	1	154	1	5	false	0.525974025974018	0.9773327780782836	8.386975696031682E-46	9+2 motile cilium
GO:0002040	16515	101	139	1	458	3	1	false	0.5272842783193976	0.9773327780782836	2.5713171820585397E-104	sprouting angiogenesis
GO:0046890	16515	164	139	1	3371	15	3	false	0.5274918507631831	0.9773327780782836	5.186853847949471E-284	regulation of lipid biosynthetic process
GO:0048565	16515	111	139	1	946	6	2	false	0.5280969200838992	0.9773327780782836	6.934623114352683E-148	digestive tract development
GO:0070374	16515	178	139	1	569	2	3	false	0.5281752023566519	0.9773327780782836	7.944332846595536E-153	positive regulation of ERK1 and ERK2 cascade
GO:0008239	16515	13	139	1	42	2	1	false	0.5284552845528542	0.9773327780782836	3.9186901144405815E-11	dipeptidyl-peptidase activity
GO:0030672	16515	96	139	2	185	3	2	false	0.528519966866394	0.9773327780782836	3.9710184231943826E-55	synaptic vesicle membrane
GO:0015077	16515	347	139	7	782	15	2	false	0.5285802660599039	0.9773327780782836	1.956639306244118E-232	monovalent inorganic cation transmembrane transporter activity
GO:0050776	16515	807	139	6	4478	32	3	false	0.529328596456982	0.9773327780782836	0.0	regulation of immune response
GO:0070166	16515	9	139	1	17	1	2	false	0.5294117647058831	0.9773327780782836	4.1135335252982315E-5	enamel mineralization
GO:0030666	16515	151	139	2	2247	26	4	false	0.5304453054080376	0.9773327780782836	1.2112896445731883E-239	endocytic vesicle membrane
GO:0009792	16515	587	139	3	929	4	1	false	0.5307829766267783	0.9773327780782836	1.2806725586208028E-264	embryo development ending in birth or egg hatching
GO:0060589	16515	317	139	2	1853	10	2	false	0.5312356341516793	0.9773327780782836	0.0	nucleoside-triphosphatase regulator activity
GO:0032731	16515	42	139	1	79	1	3	false	0.531645569620244	0.9773327780782836	2.1616100604381514E-23	positive regulation of interleukin-1 beta production
GO:0035113	16515	122	139	1	547	3	2	false	0.5317059037436289	0.9773327780782836	2.0413308639777484E-125	embryonic appendage morphogenesis
GO:0005509	16515	635	139	4	1729	10	1	false	0.5329489377012997	0.9773327780782836	0.0	calcium ion binding
GO:0097014	16515	161	139	1	719	3	2	false	0.5331345931157525	0.9773327780782836	2.4014397918002467E-165	ciliary plasm
GO:0051149	16515	79	139	1	1079	10	3	false	0.534042952306762	0.9773327780782836	4.11391126963112E-122	positive regulation of muscle cell differentiation
GO:0035577	16515	57	139	1	628	8	3	false	0.5349898296248516	0.9773327780782836	1.8299304708353417E-82	azurophil granule membrane
GO:0050671	16515	120	139	1	377	2	4	false	0.5358654551611193	0.9773327780782836	8.505425690123156E-102	positive regulation of lymphocyte proliferation
GO:0005791	16515	77	139	1	543	5	1	false	0.5359113892664589	0.9773327780782836	1.0988158503889974E-95	rough endoplasmic reticulum
GO:0016126	16515	71	139	1	315	3	3	false	0.5365243453967472	0.9773327780782836	1.8383908533659475E-72	sterol biosynthetic process
GO:0071456	16515	186	139	1	2029	8	3	false	0.5372569711506608	0.9773327780782836	3.392277949299458E-269	cellular response to hypoxia
GO:0009306	16515	519	139	4	2617	19	4	false	0.5380310868852418	0.9773327780782836	0.0	protein secretion
GO:0001573	16515	18	139	1	104	4	2	false	0.5381694629507412	0.9773327780782836	1.5060750194787122E-20	ganglioside metabolic process
GO:0006825	16515	18	139	1	104	4	1	false	0.5381694629507412	0.9773327780782836	1.5060750194787122E-20	copper ion transport
GO:0006681	16515	7	139	1	13	1	2	false	0.5384615384615388	0.9773327780782836	5.827505827505821E-4	galactosylceramide metabolic process
GO:1903506	16515	2128	139	6	2359	6	2	false	0.5384703994088176	0.9773327780782836	0.0	regulation of nucleic acid-templated transcription
GO:0006892	16515	95	139	1	665	5	1	false	0.5384994256448807	0.9773327780782836	8.144876065214141E-118	post-Golgi vesicle-mediated transport
GO:0036498	16515	64	139	3	123	5	1	false	0.538705276275495	0.9773327780782836	1.448759633095097E-36	IRE1-mediated unfolded protein response
GO:0006903	16515	418	139	3	12903	87	3	false	0.5387635775895521	0.9773327780782836	0.0	vesicle targeting
GO:0051047	16515	367	139	3	1869	14	3	false	0.538770728873546	0.9773327780782836	0.0	positive regulation of secretion
GO:0031514	16515	147	139	1	647	3	1	false	0.5391035326123944	0.9773327780782836	7.122375894202573E-150	motile cilium
GO:0006766	16515	113	139	1	1811	12	1	false	0.5395601532516268	0.9773327780782836	5.671548437554528E-183	vitamin metabolic process
GO:0055123	16515	121	139	1	4127	26	1	false	0.5397953306608718	0.9773327780782836	1.5414962538055072E-236	digestive system development
GO:0005840	16515	244	139	1	4526	14	1	false	0.5402190252548034	0.9773327780782836	0.0	ribosome
GO:0002790	16515	542	139	4	2726	19	2	false	0.5402444516024273	0.9773327780782836	0.0	peptide secretion
GO:0005996	16515	261	139	2	1933	13	2	false	0.5410659448656938	0.9773327780782836	0.0	monosaccharide metabolic process
GO:0032649	16515	92	139	1	639	5	2	false	0.5415590641182753	0.9773327780782836	9.552768337139131E-114	regulation of interferon-gamma production
GO:0061448	16515	243	139	2	1798	13	1	false	0.5416609121259974	0.9773327780782836	1.957689122807934E-308	connective tissue development
GO:0046914	16515	976	139	6	1729	10	1	false	0.5421469423142196	0.9773327780782836	0.0	transition metal ion binding
GO:1901576	16515	4681	139	24	9027	46	2	false	0.542293085850576	0.9773327780782836	0.0	organic substance biosynthetic process
GO:1905897	16515	80	139	1	863	8	2	false	0.5423228357556424	0.9773327780782836	4.123908604900791E-115	regulation of response to endoplasmic reticulum stress
GO:0006814	16515	197	139	4	937	18	2	false	0.5437587913665931	0.9773327780782836	1.6465904742168215E-208	sodium ion transport
GO:0070371	16515	273	139	1	840	2	1	false	0.5446364719906194	0.9773327780782836	3.100082128809055E-229	ERK1 and ERK2 cascade
GO:0036294	16515	195	139	1	358	1	2	false	0.5446927374300892	0.9773327780782836	1.6856649571500483E-106	cellular response to decreased oxygen levels
GO:0021915	16515	148	139	1	3091	16	4	false	0.544792605225134	0.9773327780782836	2.6684688097698462E-257	neural tube development
GO:0061245	16515	48	139	1	209	3	1	false	0.5448411237885448	0.9773327780782836	1.8699396249292114E-48	establishment or maintenance of bipolar cell polarity
GO:0000981	16515	603	139	2	2123	6	4	false	0.5449067814294737	0.9773327780782836	0.0	DNA-binding transcription factor activity, RNA polymerase II-specific
GO:0048169	16515	24	139	1	44	1	1	false	0.5454545454545481	0.9773327780782836	5.678464822266812E-13	regulation of long-term neuronal synaptic plasticity
GO:0071902	16515	321	139	1	985	2	3	false	0.5457967066981332	0.9773327780782836	3.4663462726121185E-269	positive regulation of protein serine/threonine kinase activity
GO:0035295	16515	939	139	6	4812	30	2	false	0.5463820361144569	0.9773327780782836	0.0	tube development
GO:0000987	16515	585	139	2	1418	4	2	false	0.5465150908558535	0.9773327780782836	0.0	cis-regulatory region sequence-specific DNA binding
GO:0007042	16515	8	139	1	25	2	2	false	0.5466666666666669	0.9773327780782836	9.245775836164812E-7	lysosomal lumen acidification
GO:0046872	16515	1729	139	10	1836	10	1	false	0.5477243816283139	0.9773327780782836	1.6689959932889248E-176	metal ion binding
GO:0042165	16515	154	139	1	9221	47	1	false	0.547774326648797	0.9773327780782836	0.0	neurotransmitter binding
GO:0051251	16515	269	139	2	651	4	3	false	0.5478100762408366	0.9773327780782836	6.437620098865384E-191	positive regulation of lymphocyte activation
GO:0099604	16515	50	139	1	406	6	3	false	0.5478649194774002	0.9773327780782836	2.6540134265713265E-65	ligand-gated calcium channel activity
GO:0008081	16515	187	139	1	571	2	1	false	0.5481242510833751	0.9773327780782836	4.240679668272437E-156	phosphoric diester hydrolase activity
GO:0005975	16515	557	139	3	8996	46	2	false	0.5488169025755638	0.9773327780782836	0.0	carbohydrate metabolic process
GO:0015108	16515	92	139	2	124	2	2	false	0.548911618148424	0.9773327780782836	2.1730559681863428E-30	chloride transmembrane transporter activity
GO:0010608	16515	577	139	2	2644	8	1	false	0.549188812689589	0.9773327780782836	0.0	posttranscriptional regulation of gene expression
GO:0008236	16515	228	139	2	1045	8	2	false	0.5494825241362596	0.9773327780782836	2.7721736095558395E-237	serine-type peptidase activity
GO:0015318	16515	768	139	17	969	21	1	false	0.5516486228839383	0.9802438482180004	4.492427514227734E-214	inorganic molecular entity transmembrane transporter activity
GO:0050729	16515	109	139	1	872	6	4	false	0.5523111808225036	0.9802438482180004	5.063852431123873E-142	positive regulation of inflammatory response
GO:0002433	16515	95	139	1	1350	11	3	false	0.5532516758144572	0.9802438482180004	1.2691724551982848E-148	immune response-regulating cell surface receptor signaling pathway involved in phagocytosis
GO:0015748	16515	82	139	1	2495	24	1	false	0.5532758540012465	0.9802438482180004	5.031686864014243E-156	organophosphate ester transport
GO:0023051	16515	3308	139	22	9004	60	2	false	0.5533994023721263	0.9802438482180004	0.0	regulation of signaling
GO:0016477	16515	1315	139	6	1451	6	1	false	0.5534577592324296	0.9802438482180004	2.5941692467191015E-195	cell migration
GO:1902041	16515	57	139	1	172	2	2	false	0.5542635658914532	0.9803682935644712	5.553628476176022E-47	regulation of extrinsic apoptotic signaling pathway via death domain receptors
GO:0007423	16515	491	139	3	3125	18	1	false	0.5545456527680985	0.9803682935644712	0.0	sensory organ development
GO:1902532	16515	532	139	3	2835	15	3	false	0.554721959974471	0.9803682935644712	0.0	negative regulation of intracellular signal transduction
GO:0031267	16515	384	139	2	515	2	1	false	0.5555966907179697	0.9803682935644712	3.6248893433568825E-126	small GTPase binding
GO:0016363	16515	106	139	1	10934	83	2	false	0.5558682598861026	0.9803682935644712	1.4806884662434509E-258	nuclear matrix
GO:0015850	16515	190	139	2	2495	24	1	false	0.5560946626649168	0.9803682935644712	5.6248850294533935E-291	organic hydroxy compound transport
GO:0045667	16515	111	139	1	1701	12	3	false	0.556256681875348	0.9803682935644712	1.7047716720234992E-177	regulation of osteoblast differentiation
GO:0009056	16515	2357	139	13	9406	52	1	false	0.5572028240593881	0.9813481110009532	0.0	catabolic process
GO:0032412	16515	207	139	4	864	16	3	false	0.5580355928773317	0.9817378543663531	7.874532200122053E-206	regulation of ion transmembrane transporter activity
GO:0030856	16515	119	139	1	2398	16	3	false	0.5582439553820872	0.9817378543663531	6.8737023445882765E-205	regulation of epithelial cell differentiation
GO:0009141	16515	197	139	1	587	2	1	false	0.5589594804380209	0.9817378543663531	6.197678117023597E-162	nucleoside triphosphate metabolic process
GO:0055002	16515	141	139	1	252	1	2	false	0.5595238095237425	0.9817378543663531	1.6364738401455845E-74	striated muscle cell development
GO:0009914	16515	269	139	3	4834	52	2	false	0.5595935596949007	0.9817378543663531	0.0	hormone transport
GO:0008017	16515	265	139	2	354	2	1	false	0.559850194459148	0.9817378543663531	4.169266417251734E-86	microtubule binding
GO:1990845	16515	147	139	1	9406	52	1	false	0.5601565888730484	0.9817378543663531	0.0	adaptive thermogenesis
GO:0010720	16515	490	139	4	2161	17	3	false	0.5606583765251127	0.9819330201675895	0.0	positive regulation of cell development
GO:0046849	16515	86	139	1	153	1	1	false	0.5620915032679398	0.983319106770958	4.403976211252485E-45	bone remodeling
GO:0000724	16515	131	139	1	233	1	2	false	0.5622317596567148	0.983319106770958	8.407194884874783E-69	double-strand break repair via homologous recombination
GO:0032479	16515	118	139	1	633	4	2	false	0.5628132641008976	0.9836520911839871	1.4615170264428168E-131	regulation of type I interferon production
GO:0006479	16515	160	139	1	284	1	2	false	0.5633802816901741	0.9837577234807472	6.647675853046176E-84	protein methylation
GO:0051282	16515	118	139	1	9041	63	4	false	0.5641848901858176	0.9837577234807472	1.47965836516661E-272	regulation of sequestering of calcium ion
GO:0060041	16515	131	139	1	4812	30	2	false	0.564199829845308	0.9837577234807472	2.0837729253052162E-260	retina development in camera-type eye
GO:0060193	16515	134	139	1	877	5	3	false	0.5644383280249377	0.9837577234807472	3.9174430550675417E-162	positive regulation of lipase activity
GO:1903364	16515	133	139	1	2147	13	5	false	0.5655794557293075	0.984573761605726	7.112732876714284E-216	positive regulation of cellular protein catabolic process
GO:0006813	16515	202	139	4	937	18	2	false	0.5660091225050057	0.984573761605726	2.406597524730708E-211	potassium ion transport
GO:0005385	16515	19	139	2	35	3	3	false	0.5660809778456778	0.984573761605726	2.4630972913946895E-10	zinc ion transmembrane transporter activity
GO:0001959	16515	142	139	1	3136	18	3	false	0.5667340283766343	0.9846760717984875	2.253949370805232E-250	regulation of cytokine-mediated signaling pathway
GO:2001236	16515	150	139	2	432	5	2	false	0.5671073184302394	0.9846760717984875	1.777308675581274E-120	regulation of extrinsic apoptotic signaling pathway
GO:0032421	16515	45	139	1	132	2	2	false	0.5673143650242578	0.9846760717984875	2.2547275939738013E-36	stereocilium bundle
GO:0045861	16515	306	139	2	2162	13	3	false	0.5683747193892627	0.9853728959288692	0.0	negative regulation of proteolysis
GO:1901654	16515	165	139	1	3035	15	2	false	0.5684994322038923	0.9853728959288692	1.413082055892952E-277	response to ketone
GO:0098793	16515	525	139	4	10934	83	2	false	0.5691289258018298	0.9855388030738692	0.0	presynapse
GO:0099536	16515	688	139	4	2147	12	2	false	0.5697424084307926	0.9855388030738692	0.0	synaptic signaling
GO:0071695	16515	129	139	1	4820	31	2	false	0.5698567419020097	0.9855388030738692	2.159081404846314E-257	anatomical structure maturation
GO:0006909	16515	247	139	2	2128	16	1	false	0.5701626077425367	0.9855388030738692	0.0	phagocytosis
GO:0048731	16515	4127	139	26	4812	30	2	false	0.5722267930491804	0.9866235293797662	0.0	system development
GO:0005539	16515	200	139	1	811	3	1	false	0.572895700643521	0.9866235293797662	5.617932269535467E-196	glycosaminoglycan binding
GO:0001067	16515	1507	139	4	2455	6	1	false	0.573047921244746	0.9866235293797662	0.0	regulatory region nucleic acid binding
GO:0002274	16515	604	139	4	1132	7	1	false	0.5732947707901002	0.9866235293797662	0.0	myeloid leukocyte activation
GO:0004222	16515	85	139	1	745	7	2	false	0.5732955150961602	0.9866235293797662	3.0276676993714617E-114	metalloendopeptidase activity
GO:0001726	16515	174	139	1	1929	9	2	false	0.5737170361649089	0.9866235293797662	4.5195577864006706E-253	ruffle
GO:0003774	16515	129	139	1	1279	8	1	false	0.5738647736865022	0.9866235293797662	6.497477883251854E-181	motor activity
GO:0050865	16515	499	139	3	8443	50	2	false	0.5739285182833391	0.9866235293797662	0.0	regulation of cell activation
GO:0030219	16515	70	139	1	365	4	1	false	0.574979013954453	0.9877542486990775	6.214498101178637E-77	megakaryocyte differentiation
GO:0010469	16515	133	139	1	4732	30	3	false	0.5759659264532891	0.9882696080737063	1.602122659205394E-262	regulation of signaling receptor activity
GO:0030670	16515	71	139	1	204	2	2	false	0.5760649087220888	0.9882696080737063	9.538742742441285E-57	phagocytic vesicle membrane
GO:0120161	16515	137	139	1	7411	46	4	false	0.5772426588788523	0.989615055951134	1.192003779901721E-295	regulation of cold-induced thermogenesis
GO:0005912	16515	159	139	1	453	2	1	false	0.5792943796518306	0.9912698402827723	8.127486957214048E-127	adherens junction
GO:0071560	16515	215	139	1	1353	5	3	false	0.5796467410357933	0.9912698402827723	1.762581023349221E-256	cellular response to transforming growth factor beta stimulus
GO:0061025	16515	959	139	7	1951	14	1	false	0.5800383413070536	0.9912698402827723	0.0	membrane fusion
GO:0007568	16515	289	139	2	5265	35	1	false	0.5803935065453951	0.9912698402827723	0.0	aging
GO:0010447	16515	18	139	1	31	1	1	false	0.5806451612903194	0.9912698402827723	4.848412563061133E-9	response to acidic pH
GO:0001890	16515	147	139	1	3126	18	2	false	0.5808064379094209	0.9912698402827723	9.742752900141264E-257	placenta development
GO:0071219	16515	190	139	1	327	1	2	false	0.5810397553516365	0.9912698402827723	6.119048223010678E-96	cellular response to molecule of bacterial origin
GO:0043588	16515	330	139	2	3125	18	1	false	0.5814605525350051	0.9912698402827723	0.0	skin development
GO:0010976	16515	263	139	1	1044	3	4	false	0.581755182607305	0.9912698402827723	4.282437784198403E-255	positive regulation of neuron projection development
GO:0045785	16515	378	139	2	5701	29	3	false	0.5822390453455284	0.9914226127582965	0.0	positive regulation of cell adhesion
GO:0071214	16515	282	139	1	1117	3	2	false	0.5826453155718948	0.9914431452390498	2.9122699178312044E-273	cellular response to abiotic stimulus
GO:0002253	16515	413	139	3	2527	18	2	false	0.583640710822133	0.9918989751104316	0.0	activation of immune response
GO:0050767	16515	737	139	3	1592	6	4	false	0.5846522590573002	0.9918989751104316	0.0	regulation of neurogenesis
GO:0048468	16515	1897	139	12	5006	32	3	false	0.5848352426963259	0.9918989751104316	0.0	cell development
GO:0043029	16515	31	139	1	53	1	1	false	0.5849056603773546	0.9918989751104316	2.162041865834476E-15	T cell homeostasis
GO:0051345	16515	761	139	4	3821	20	3	false	0.5853397543720081	0.9918989751104316	0.0	positive regulation of hydrolase activity
GO:0071347	16515	166	139	1	1030	5	2	false	0.5854567115448996	0.9918989751104316	8.60362904637085E-197	cellular response to interleukin-1
GO:0032984	16515	353	139	2	1882	10	2	false	0.5860765850848431	0.9918989751104316	0.0	protein-containing complex disassembly
GO:0006906	16515	890	139	7	2170	17	3	false	0.5864477452356534	0.9918989751104316	0.0	vesicle fusion
GO:0005548	16515	37	139	1	104	2	2	false	0.587191934279287	0.9918989751104316	4.874051359099081E-29	phospholipid transporter activity
GO:0021545	16515	37	139	1	63	1	1	false	0.5873015873015854	0.9918989751104316	2.7997482163360913E-18	cranial nerve development
GO:0065004	16515	263	139	1	1030	3	2	false	0.5874848960073886	0.9918989751104316	2.5660262261842738E-253	protein-DNA complex assembly
GO:0097060	16515	356	139	2	2794	15	2	false	0.587645913683715	0.9918989751104316	0.0	synaptic membrane
GO:1901293	16515	359	139	1	3424	8	3	false	0.5881328462127987	0.9920550692321857	0.0	nucleoside phosphate biosynthetic process
GO:0019915	16515	64	139	1	540	7	2	false	0.5886591005818822	0.9922772372409074	8.301537562719072E-85	lipid storage
GO:0060191	16515	155	139	1	1296	7	2	false	0.5909229625669784	0.9927228590970274	2.4836185696637097E-205	regulation of lipase activity
GO:0045639	16515	80	139	1	1120	12	4	false	0.590926779231684	0.9927228590970274	1.4882774410028697E-124	positive regulation of myeloid cell differentiation
GO:0071559	16515	221	139	1	1598	6	2	false	0.5912223945859605	0.9927228590970274	4.427655808593946E-278	response to transforming growth factor beta
GO:0031214	16515	134	139	1	3369	22	3	false	0.5917058252647376	0.9927228590970274	6.00549036076467E-244	biomineral tissue development
GO:0080171	16515	54	139	1	150	2	1	false	0.5919463087248382	0.9927228590970274	4.0067778185480016E-42	lytic vacuole organization
GO:0048638	16515	284	139	2	2635	18	3	false	0.5933153715470918	0.9927228590970274	0.0	regulation of developmental growth
GO:0030641	16515	81	139	2	105	2	2	false	0.5934065934065557	0.9927228590970274	3.326085034757569E-24	regulation of cellular pH
GO:0015698	16515	148	139	2	484	6	1	false	0.5934113825698797	0.9927228590970274	9.745884648170868E-129	inorganic anion transport
GO:0019319	16515	85	139	1	235	2	2	false	0.5935624659027848	0.9927228590970274	3.021162266852177E-66	hexose biosynthetic process
GO:0019637	16515	1008	139	5	9042	46	2	false	0.5936162291841047	0.9927228590970274	0.0	organophosphate metabolic process
GO:0048193	16515	665	139	5	2128	16	1	false	0.5936508546058967	0.9927228590970274	0.0	Golgi vesicle transport
GO:0031399	16515	1687	139	7	4320	18	2	false	0.5940884525576485	0.9927228590970274	0.0	regulation of protein modification process
GO:0006109	16515	196	139	1	4889	22	2	false	0.5942936573499863	0.9927228590970274	0.0	regulation of carbohydrate metabolic process
GO:0072599	16515	112	139	1	556	4	2	false	0.5944495530020371	0.9927228590970274	1.158952774867183E-120	establishment of protein localization to endoplasmic reticulum
GO:1901879	16515	78	139	1	131	1	2	false	0.5954198473282407	0.9936834213872099	5.714397593453473E-38	regulation of protein depolymerization
GO:0006518	16515	763	139	4	6170	33	2	false	0.5964235026088159	0.9944554002307039	0.0	peptide metabolic process
GO:0006639	16515	103	139	1	395	3	2	false	0.5971086247328684	0.9944554002307039	7.915149252012762E-98	acylglycerol metabolic process
GO:0006357	16515	1292	139	4	2065	6	2	false	0.597481998617701	0.9944554002307039	0.0	regulation of transcription by RNA polymerase II
GO:0015276	16515	178	139	3	494	8	2	false	0.5978235756750043	0.9944554002307039	1.5932735300679006E-139	ligand-gated ion channel activity
GO:0030695	16515	278	139	1	759	2	2	false	0.5986942964112256	0.9944554002307039	9.439496325026014E-216	GTPase regulator activity
GO:0048770	16515	105	139	1	2016	17	1	false	0.5986956520297477	0.9944554002307039	1.8178611150336747E-178	pigment granule
GO:0005245	16515	70	139	1	267	3	2	false	0.5999464423194698	0.9944554002307039	3.5025487187277184E-66	voltage-gated calcium channel activity
GO:0060560	16515	201	139	1	2516	11	2	false	0.6005915478660757	0.9944554002307039	1.670279347514282E-303	developmental growth involved in morphogenesis
GO:0035051	16515	125	139	1	3479	25	2	false	0.6006871300403133	0.9944554002307039	3.7340542486571004E-233	cardiocyte differentiation
GO:0006323	16515	161	139	1	268	1	2	false	0.6007462686566627	0.9944554002307039	1.0149877492403627E-77	DNA packaging
GO:0006753	16515	587	139	2	3053	10	3	false	0.6007740282622503	0.9944554002307039	0.0	nucleoside phosphate metabolic process
GO:0007006	16515	116	139	1	2968	23	3	false	0.6016582589141966	0.9944554002307039	5.172377991069598E-212	mitochondrial membrane organization
GO:0050777	16515	120	139	1	2807	21	4	false	0.6018267847901109	0.9944554002307039	1.4355301535750663E-214	negative regulation of immune response
GO:0030425	16515	581	139	3	1047	5	2	false	0.6023402628269872	0.9944554002307039	1.4979502321803E-311	dendrite
GO:0050921	16515	123	139	1	1132	8	4	false	0.6027698238269947	0.9944554002307039	2.8165874321488785E-168	positive regulation of chemotaxis
GO:0098791	16515	315	139	5	880	14	2	false	0.6029174726846368	0.9944554002307039	1.9169548762043644E-248	Golgi subcompartment
GO:0051020	16515	515	139	2	2163	8	1	false	0.6029609409476419	0.9944554002307039	0.0	GTPase binding
GO:0043679	16515	139	139	1	674	4	3	false	0.6039343975467193	0.9944554002307039	2.8332111861704507E-148	axon terminus
GO:0001664	16515	200	139	1	1183	5	1	false	0.6045470229854476	0.9944554002307039	1.1343074011930345E-232	G protein-coupled receptor binding
GO:1902495	16515	248	139	3	1317	16	3	false	0.6046605244301633	0.9944554002307039	7.20911802188476E-276	transmembrane transporter complex
GO:0042578	16515	571	139	2	1001	3	1	false	0.6050493350488186	0.9944554002307039	3.8920527776558893E-296	phosphoric ester hydrolase activity
GO:0045664	16515	602	139	2	1345	4	2	false	0.6052741495179531	0.9944554002307039	0.0	regulation of neuron differentiation
GO:0046649	16515	621	139	4	1132	7	1	false	0.6055602534381589	0.9944554002307039	0.0	lymphocyte activation
GO:0016482	16515	150	139	1	2014	12	2	false	0.6060079490885002	0.9944554002307039	4.16550774806529E-231	cytosolic transport
GO:0004970	16515	60	139	1	99	1	3	false	0.6060606060605888	0.9944554002307039	1.818679918792965E-28	ionotropic glutamate receptor activity
GO:0048609	16515	698	139	3	1253	5	2	false	0.6062346707352126	0.9944554002307039	0.0	multicellular organismal reproductive process
GO:0005126	16515	201	139	1	1183	5	1	false	0.6065584826854472	0.9944554002307039	2.319387463272972E-233	cytokine receptor binding
GO:0051346	16515	376	139	2	3584	19	3	false	0.6078059065624163	0.9958513713384215	0.0	negative regulation of hydrolase activity
GO:1905037	16515	91	139	1	339	3	2	false	0.6097549151302735	0.9976556645951009	4.680145493990937E-85	autophagosome organization
GO:0048869	16515	3513	139	23	13027	88	2	false	0.6101023650365704	0.9976556645951009	0.0	cellular developmental process
GO:0071829	16515	47	139	1	77	1	3	false	0.6103896103896107	0.9976556645951009	4.725106309994525E-22	plasma lipoprotein particle disassembly
GO:0072359	16515	983	139	6	4127	26	1	false	0.610958257269906	0.9976556645951009	0.0	circulatory system development
GO:0009165	16515	355	139	1	581	1	2	false	0.6110154905334247	0.9976556645951009	6.960007714092179E-168	nucleotide biosynthetic process
GO:0031406	16515	249	139	1	1448	5	2	false	0.6112872282867	0.9976556645951009	8.343069137015109E-288	carboxylic acid binding
GO:0003777	16515	79	139	1	129	1	1	false	0.612403100775207	0.998103842060611	5.469691148229055E-37	microtubule motor activity
GO:0071375	16515	297	139	1	785	2	3	false	0.6138437540620332	0.998103842060611	2.613672664187581E-225	cellular response to peptide hormone stimulus
GO:0006638	16515	103	139	1	922	8	1	false	0.6138504486434374	0.998103842060611	1.5848268422957817E-139	neutral lipid metabolic process
GO:0042063	16515	251	139	1	1450	5	1	false	0.6139643058456556	0.998103842060611	2.491742644619081E-289	gliogenesis
GO:0046902	16515	68	139	1	251	3	3	false	0.6141771228339994	0.998103842060611	3.7014361771684905E-63	regulation of mitochondrial membrane permeability
GO:0007154	16515	5113	139	33	12841	85	1	false	0.61482836623767	0.998103842060611	0.0	cell communication
GO:0070372	16515	255	139	1	672	2	2	false	0.615286352991405	0.998103842060611	5.905378215225624E-193	regulation of ERK1 and ERK2 cascade
GO:0019538	16515	5250	139	26	8935	45	3	false	0.615353288451384	0.998103842060611	0.0	protein metabolic process
GO:0032606	16515	119	139	1	686	5	1	false	0.6154440197514622	0.998103842060611	8.895031883677714E-137	type I interferon production
GO:0006986	16515	179	139	5	197	5	1	false	0.6161423608753486	0.998103842060611	7.140022202382867E-26	response to unfolded protein
GO:0071805	16515	179	139	3	767	13	2	false	0.6167583210082818	0.998103842060611	3.0516878570897878E-180	potassium ion transmembrane transport
GO:0034248	16515	415	139	2	5288	26	3	false	0.6167634796429997	0.998103842060611	0.0	regulation of cellular amide metabolic process
GO:0021543	16515	151	139	1	4812	30	2	false	0.6168866005397954	0.998103842060611	8.662352460769426E-291	pallium development
GO:0022898	16515	214	139	4	1088	21	3	false	0.6171178824668986	0.998103842060611	1.7956298527882883E-233	regulation of transmembrane transporter activity
GO:1903305	16515	137	139	1	785	5	2	false	0.6177459300855124	0.9984775155302466	3.843419311672829E-157	regulation of regulated secretory pathway
GO:0048585	16515	1457	139	9	8481	55	3	false	0.6196338484164221	0.9999999381348409	0.0	negative regulation of response to stimulus
GO:0045088	16515	264	139	2	1583	12	5	false	0.6199809882507796	0.9999999381348409	4.9940086923741E-309	regulation of innate immune response
GO:0043005	16515	1047	139	5	1906	9	1	false	0.6200535045341851	0.9999999381348409	0.0	neuron projection
GO:0030662	16515	169	139	2	2223	27	4	false	0.6206496064751894	0.9999999381348409	6.97925402456573E-259	coated vesicle membrane
GO:0022607	16515	2668	139	12	6683	31	2	false	0.6217020783545633	0.9999999381348409	0.0	cellular component assembly
GO:0051147	16515	134	139	1	1727	12	2	false	0.6218373440076757	0.9999999381348409	6.357447046761983E-204	regulation of muscle cell differentiation
GO:0015370	16515	36	139	1	168	4	2	false	0.6226359673081301	0.9999999381348409	1.646748070656633E-37	solute:sodium symporter activity
GO:0043405	16515	318	139	1	824	2	3	false	0.6231965695012739	0.9999999381348409	7.807640278158091E-238	regulation of MAP kinase activity
GO:2000649	16515	40	139	1	310	7	3	false	0.6236521647499155	0.9999999381348409	2.50919208776979E-51	regulation of sodium ion transmembrane transporter activity
GO:0015297	16515	54	139	1	140	2	1	false	0.6243576567317157	0.9999999381348409	4.154410259420833E-40	antiporter activity
GO:0048583	16515	3777	139	25	9953	68	2	false	0.6247122540414087	0.9999999381348409	0.0	regulation of response to stimulus
GO:0043565	16515	1505	139	5	1911	6	1	false	0.6247368004284164	0.9999999381348409	0.0	sequence-specific DNA binding
GO:0010881	16515	20	139	1	32	1	2	false	0.6250000000000027	0.9999999381348409	4.428838398950101E-9	regulation of cardiac muscle contraction by regulation of the release of sequestered calcium ion
GO:0001906	16515	125	139	1	13878	108	1	false	0.6250542191362194	0.9999999381348409	5.33544237147986E-309	cell killing
GO:0043406	16515	246	139	1	635	2	4	false	0.6250974937282219	0.9999999381348409	2.440306010539757E-183	positive regulation of MAP kinase activity
GO:0044085	16515	2890	139	13	6683	31	1	false	0.6258570932024654	0.9999999381348409	0.0	cellular component biogenesis
GO:0005267	16515	125	139	2	447	7	2	false	0.6275656228977906	0.9999999381348409	2.1504014610743708E-114	potassium channel activity
GO:0008625	16515	84	139	1	216	2	1	false	0.6276485788112985	0.9999999381348409	3.698586977382659E-62	extrinsic apoptotic signaling pathway via death domain receptors
GO:0002218	16515	129	139	1	460	3	2	false	0.6283776405315297	0.9999999381348409	6.978580283134606E-118	activation of innate immune response
GO:0140096	16515	3053	139	14	6357	30	1	false	0.6291047870178179	0.9999999381348409	0.0	catalytic activity, acting on a protein
GO:0016051	16515	190	139	1	4889	25	2	false	0.6296997830684345	0.9999999381348409	0.0	carbohydrate biosynthetic process
GO:0050793	16515	2287	139	16	9945	73	2	false	0.6319693830506298	0.9999999381348409	0.0	regulation of developmental process
GO:0008219	16515	1921	139	12	12841	85	1	false	0.6329189147385785	0.9999999381348409	0.0	cell death
GO:0032496	16515	298	139	1	1636	5	3	false	0.6345974057132763	0.9999999381348409	0.0	response to lipopolysaccharide
GO:0030594	16515	134	139	1	869	6	2	false	0.635050854840344	0.9999999381348409	1.4845856709098422E-161	neurotransmitter receptor activity
GO:0051188	16515	194	139	1	4716	24	2	false	0.6360278521956586	0.9999999381348409	0.0	cofactor biosynthetic process
GO:0044265	16515	1103	139	5	7226	35	3	false	0.6361392888695883	0.9999999381348409	0.0	cellular macromolecule catabolic process
GO:0001894	16515	206	139	2	631	6	2	false	0.6361453233233271	0.9999999381348409	2.3649600015097304E-172	tissue homeostasis
GO:0004866	16515	151	139	1	676	4	4	false	0.637141456724791	0.9999999381348409	3.1559248948905946E-155	endopeptidase inhibitor activity
GO:0004180	16515	36	139	1	91	2	1	false	0.6373626373626433	0.9999999381348409	3.493322474201547E-26	carboxypeptidase activity
GO:0016595	16515	74	139	1	116	1	1	false	0.6379310344827669	0.9999999381348409	1.369717186913711E-32	glutamate binding
GO:0031099	16515	160	139	1	4812	30	1	false	0.6385346368273122	0.9999999381348409	4.594795557535015E-304	regeneration
GO:0006082	16515	1019	139	5	9265	49	3	false	0.6385960832752263	0.9999999381348409	0.0	organic acid metabolic process
GO:0010008	16515	454	139	5	2387	28	3	false	0.6389166934163952	0.9999999381348409	0.0	endosome membrane
GO:0001701	16515	339	139	2	571	3	1	false	0.6391363081096578	0.9999999381348409	9.130771441335421E-167	in utero embryonic development
GO:0031424	16515	148	139	1	6028	41	2	false	0.6403553479710956	0.9999999381348409	5.3971693774643365E-301	keratinization
GO:0002758	16515	104	139	1	361	3	2	false	0.6404087480098646	0.9999999381348409	1.5790221428931765E-93	innate immune response-activating signal transduction
GO:0042326	16515	423	139	1	2287	5	3	false	0.6406917816776834	0.9999999381348409	0.0	negative regulation of phosphorylation
GO:0055065	16515	571	139	9	652	10	2	false	0.641513968016928	0.9999999381348409	1.1535948196394761E-105	metal ion homeostasis
GO:0002366	16515	641	139	4	1133	7	2	false	0.6417394388121772	0.9999999381348409	0.0	leukocyte activation involved in immune response
GO:0042221	16515	3829	139	25	7281	49	1	false	0.6427273121591272	0.9999999381348409	0.0	response to chemical
GO:0042803	16515	603	139	4	799	5	2	false	0.6427372456354066	0.9999999381348409	1.4553087568464765E-192	protein homodimerization activity
GO:0009611	16515	602	139	3	3575	19	1	false	0.6437686077810714	0.9999999381348409	0.0	response to wounding
GO:0044309	16515	195	139	1	1047	5	1	false	0.6439490414382418	0.9999999381348409	8.065948461731084E-218	neuron spine
GO:0010604	16515	2560	139	11	7739	35	3	false	0.6442026354155149	0.9999999381348409	0.0	positive regulation of macromolecule metabolic process
GO:0098802	16515	145	139	1	638	4	2	false	0.644451670747652	0.9999999381348409	8.324378856725115E-148	plasma membrane signaling receptor complex
GO:0051336	16515	1199	139	6	4153	22	2	false	0.644875053305979	0.9999999381348409	0.0	regulation of hydrolase activity
GO:0005788	16515	279	139	1	4185	15	2	false	0.6453732623472931	0.9999999381348409	0.0	endoplasmic reticulum lumen
GO:0060627	16515	492	139	3	8986	60	3	false	0.6457419124315957	0.9999999381348409	0.0	regulation of vesicle-mediated transport
GO:0012506	16515	733	139	9	3955	52	2	false	0.6467348292455484	0.9999999381348409	0.0	vesicle membrane
GO:0009607	16515	1277	139	8	7281	49	1	false	0.6469755237411298	0.9999999381348409	0.0	response to biotic stimulus
GO:0034704	16515	49	139	1	168	3	1	false	0.6472386552197091	0.9999999381348409	1.3423664847715094E-43	calcium channel complex
GO:0005217	16515	52	139	1	178	3	1	false	0.6477943595160205	0.9999999381348409	3.0686609475186052E-46	intracellular ligand-gated ion channel activity
GO:0005879	16515	87	139	1	214	2	2	false	0.6489403711991281	0.9999999381348409	2.942906184948575E-62	axonemal microtubule
GO:0008047	16515	455	139	2	1775	8	2	false	0.6490551286362489	0.9999999381348409	0.0	enzyme activator activity
GO:0006954	16515	627	139	4	1379	9	1	false	0.6498946558370929	0.9999999381348409	0.0	inflammatory response
GO:0055001	16515	154	139	1	1990	13	2	false	0.6501992599759192	0.9999999381348409	1.2776158936605442E-234	muscle cell development
GO:0002431	16515	99	139	1	336	3	1	false	0.6503788797672074	0.9999999381348409	7.157604417712566E-88	Fc receptor mediated stimulatory signaling pathway
GO:0110148	16515	134	139	1	13878	108	1	false	0.650743624606945	0.9999999381348409	0.0	biomineralization
GO:0051347	16515	662	139	2	3461	11	3	false	0.651821163697372	0.9999999381348409	0.0	positive regulation of transferase activity
GO:0061659	16515	341	139	1	523	1	1	false	0.6520076481835088	0.9999999381348409	4.59558000573742E-146	ubiquitin-like protein ligase activity
GO:0061135	16515	159	139	1	686	4	3	false	0.6526274816624569	0.9999999381348409	1.3828303085180524E-160	endopeptidase regulator activity
GO:0048771	16515	153	139	1	6028	41	1	false	0.6527244853125991	0.9999999381348409	6.036812613359237E-309	tissue remodeling
GO:0003690	16515	1527	139	5	1911	6	1	false	0.6530422923400825	0.9999999381348409	0.0	double-stranded DNA binding
GO:1905039	16515	113	139	1	381	3	3	false	0.6531194814369716	0.9999999381348409	5.690724658374987E-100	carboxylic acid transmembrane transport
GO:0051092	16515	422	139	2	522	2	1	false	0.653260381965339	0.9999999381348409	4.084519624344724E-110	positive regulation of NF-kappaB transcription factor activity
GO:0097447	16515	581	139	3	1166	6	3	false	0.6534262173292422	0.9999999381348409	0.0	dendritic tree
GO:0005102	16515	1183	139	5	5904	27	1	false	0.6542229775221322	0.9999999381348409	0.0	signaling receptor binding
GO:0042581	16515	148	139	1	775	5	1	false	0.6544581196547813	0.9999999381348409	2.0659595098779544E-163	specific granule
GO:0042582	16515	148	139	1	775	5	2	false	0.6544581196547813	0.9999999381348409	2.0659595098779544E-163	azurophil granule
GO:0010035	16515	502	139	3	3829	25	1	false	0.6550878546455106	0.9999999381348409	0.0	response to inorganic substance
GO:0097530	16515	116	139	1	177	1	1	false	0.6553672316384461	0.9999999381348409	4.916732364615334E-49	granulocyte migration
GO:2001141	16515	2128	139	6	3182	9	4	false	0.655584405919724	0.9999999381348409	0.0	regulation of RNA biosynthetic process
GO:1901135	16515	1073	139	5	8995	46	1	false	0.6559276217036423	0.9999999381348409	0.0	carbohydrate derivative metabolic process
GO:0050727	16515	291	139	2	1122	8	3	false	0.6566721132378412	0.9999999381348409	4.521695065141963E-278	regulation of inflammatory response
GO:0001933	16515	387	139	1	2003	5	4	false	0.658585534843321	0.9999999381348409	0.0	negative regulation of protein phosphorylation
GO:0048736	16515	169	139	1	4812	30	2	false	0.6589979710831277	0.9999999381348409	4.1091173E-317	appendage development
GO:0005219	16515	29	139	1	44	1	1	false	0.6590909090909104	0.9999999381348409	4.349497484315605E-12	ryanodine-sensitive calcium-release channel activity
GO:0034341	16515	183	139	1	1457	8	2	false	0.6592187174526667	0.9999999381348409	2.265716221739365E-238	response to interferon-gamma
GO:0042692	16515	313	139	2	3422	24	2	false	0.6592297258593878	0.9999999381348409	0.0	muscle cell differentiation
GO:0003676	16515	2455	139	6	3307	8	2	false	0.6595034519154472	0.9999999381348409	0.0	nucleic acid binding
GO:1903034	16515	142	139	1	1658	12	2	false	0.6597885711670501	0.9999999381348409	8.909184640990416E-210	regulation of response to wounding
GO:0031965	16515	279	139	4	3270	52	2	false	0.6599135218246768	0.9999999381348409	0.0	nuclear membrane
GO:0055067	16515	138	139	2	652	10	2	false	0.6603451272375535	0.9999999381348409	1.8475196505399215E-145	monovalent inorganic cation homeostasis
GO:0010959	16515	324	139	6	915	18	2	false	0.660366544791633	0.9999999381348409	1.9233683041247344E-257	regulation of metal ion transport
GO:0051169	16515	335	139	2	1873	12	1	false	0.6612390959970522	0.9999999381348409	0.0	nuclear transport
GO:0002221	16515	163	139	1	4610	30	1	false	0.6615632747788096	0.9999999381348409	2.384664512736396E-305	pattern recognition receptor signaling pathway
GO:1905952	16515	110	139	1	2596	25	2	false	0.6629643770117901	0.9999999381348409	4.413002076678623E-197	regulation of lipid localization
GO:0009612	16515	194	139	1	2959	16	2	false	0.6630522952102558	0.9999999381348409	3.39693344311477E-310	response to mechanical stimulus
GO:0060759	16515	152	139	1	4130	29	2	false	0.6641942886902141	0.9999999381348409	5.1893094958754034E-282	regulation of response to cytokine stimulus
GO:0090596	16515	224	139	1	1143	5	2	false	0.664712361617576	0.9999999381348409	8.369270374267982E-245	sensory organ morphogenesis
GO:0006094	16515	84	139	1	200	2	2	false	0.6648241206029419	0.9999999381348409	1.42591324429826E-58	gluconeogenesis
GO:0070820	16515	152	139	1	775	5	1	false	0.6653748841503468	0.9999999381348409	6.923303769481057E-166	tertiary granule
GO:1901617	16515	206	139	1	4820	25	2	false	0.665379329017288	0.9999999381348409	0.0	organic hydroxy compound biosynthetic process
GO:0051129	16515	622	139	3	8126	44	3	false	0.6653949114123989	0.9999999381348409	0.0	negative regulation of cellular component organization
GO:0035339	16515	4	139	1	6	1	1	false	0.6666666666666662	0.9999999381348409	0.06666666666666664	SPOTS complex
GO:0060842	16515	4	139	1	6	1	1	false	0.6666666666666662	0.9999999381348409	0.06666666666666664	arterial endothelial cell differentiation
GO:1905961	16515	6	139	1	9	1	1	false	0.6666666666666665	0.9999999381348409	0.011904761904761887	protein-cysteine S-palmitoyltransferase complex
GO:0051051	16515	394	139	3	7554	65	3	false	0.6667343407348018	0.9999999381348409	0.0	negative regulation of transport
GO:0015914	16515	68	139	1	471	7	3	false	0.6668124794171939	0.9999999381348409	6.882148611013762E-84	phospholipid transport
GO:0070663	16515	203	139	1	1400	7	2	false	0.6668388938526643	0.9999999381348409	6.920659138241519E-251	regulation of leukocyte proliferation
GO:0045926	16515	212	139	1	4932	25	3	false	0.6675068432852189	0.9999999381348409	0.0	negative regulation of growth
GO:1901681	16515	213	139	1	9221	47	1	false	0.6675252127130493	0.9999999381348409	0.0	sulfur compound binding
GO:0071453	16515	212	139	1	3001	15	2	false	0.6676628650062303	0.9999999381348409	0.0	cellular response to oxygen levels
GO:0002220	16515	103	139	1	336	3	2	false	0.6678568236661835	0.9999999381348409	2.4693485431296826E-89	innate immune response activating cell surface receptor signaling pathway
GO:0010817	16515	444	139	3	3583	27	1	false	0.6682205019384981	0.9999999381348409	0.0	regulation of hormone levels
GO:0051223	16515	642	139	4	1947	13	3	false	0.6682807562499988	0.9999999381348409	0.0	regulation of protein transport
GO:0002696	16515	304	139	2	1547	11	4	false	0.6684024774726363	0.9999999381348409	0.0	positive regulation of leukocyte activation
GO:0140029	16515	848	139	5	12841	85	2	false	0.6689939711498911	0.9999999381348409	0.0	exocytic process
GO:1901796	16515	176	139	1	1839	11	2	false	0.6703633013484345	0.9999999381348409	3.0792798565028942E-251	regulation of signal transduction by p53 class mediator
GO:0098609	16515	745	139	3	1255	5	1	false	0.6717487528473209	0.9999999381348409	0.0	cell-cell adhesion
GO:0018205	16515	357	139	1	1150	3	1	false	0.6724971412271518	0.9999999381348409	1.6538706783194315E-308	peptidyl-lysine modification
GO:0035579	16515	82	139	1	338	4	2	false	0.6728072303811644	0.9999999381348409	9.214175197168938E-81	specific granule membrane
GO:0016853	16515	232	139	1	6357	30	1	false	0.6730455614245893	0.9999999381348409	0.0	isomerase activity
GO:0043167	16515	2941	139	14	9221	47	1	false	0.6743764821566199	0.9999999381348409	0.0	ion binding
GO:0007165	16515	4610	139	30	12851	88	5	false	0.6745858965422534	0.9999999381348409	0.0	signal transduction
GO:0005244	16515	220	139	4	807	16	2	false	0.6746928618842065	0.9999999381348409	1.5065292345287959E-204	voltage-gated ion channel activity
GO:0002703	16515	172	139	1	856	5	2	false	0.6751889251499641	0.9999999381348409	9.12200387929859E-186	regulation of leukocyte mediated immunity
GO:0006066	16515	320	139	2	1883	13	2	false	0.6758009806376873	0.9999999381348409	0.0	alcohol metabolic process
GO:0008235	16515	48	139	1	197	4	2	false	0.6759891633826005	0.9999999381348409	4.724660014924867E-47	metalloexopeptidase activity
GO:0009968	16515	1148	139	7	4789	32	5	false	0.6762338613269167	0.9999999381348409	0.0	negative regulation of signal transduction
GO:0005819	16515	351	139	1	4526	14	2	false	0.6775581627840014	0.9999999381348409	0.0	spindle
GO:0060255	16515	4602	139	20	7947	36	2	false	0.6779691964399556	0.9999999381348409	0.0	regulation of macromolecule metabolic process
GO:0000398	16515	333	139	1	491	1	2	false	0.6782077393074075	0.9999999381348409	2.8516796959002448E-133	mRNA splicing, via spliceosome
GO:0002688	16515	100	139	1	318	3	3	false	0.6792279543336344	0.9999999381348409	2.1340775070363955E-85	regulation of leukocyte chemotaxis
GO:0035265	16515	161	139	1	6038	42	2	false	0.6798717637565916	0.9999999381348409	1.235E-321	organ growth
GO:0002833	16515	213	139	1	2732	14	3	false	0.6799357251116039	0.9999999381348409	4.9E-324	positive regulation of response to biotic stimulus
GO:0002263	16515	642	139	4	2060	14	3	false	0.6802374035499125	0.9999999381348409	0.0	cell activation involved in immune response
GO:0048568	16515	399	139	2	3346	19	2	false	0.6807754881845708	0.9999999381348409	0.0	embryonic organ development
GO:0006351	16515	2161	139	6	4421	13	3	false	0.6809746280555843	0.9999999381348409	0.0	transcription, DNA-templated
GO:0099643	16515	155	139	1	1576	11	3	false	0.6810258295453975	0.9999999381348409	2.8907912613416624E-219	signal release from synapse
GO:0022406	16515	171	139	1	12841	85	1	false	0.6812328543644648	0.9999999381348409	0.0	membrane docking
GO:0006767	16515	77	139	1	113	1	1	false	0.6814159292035592	0.9999999381348409	2.4205502384175778E-30	water-soluble vitamin metabolic process
GO:0048199	16515	405	139	3	676	5	2	false	0.6815354038403723	0.9999999381348409	6.523698570797862E-197	vesicle targeting, to, from or within Golgi
GO:0061651	16515	88	139	1	129	1	2	false	0.6821705426356853	0.9999999381348409	1.247332949956783E-34	Atg12 conjugating enzyme activity
GO:0006833	16515	13	139	1	19	1	1	false	0.684210526315788	0.9999999381348409	3.6856848002358886E-5	water transport
GO:0007204	16515	277	139	3	314	3	1	false	0.6856349781552523	0.9999999381348409	5.145288079630229E-49	positive regulation of cytosolic calcium ion concentration
GO:0050670	16515	196	139	1	446	2	3	false	0.6863505819519854	0.9999999381348409	3.833663416301669E-132	regulation of lymphocyte proliferation
GO:0002694	16515	468	139	3	1827	13	3	false	0.6865468785241603	0.9999999381348409	0.0	regulation of leukocyte activation
GO:0098662	16515	754	139	13	917	16	2	false	0.6871792431265058	0.9999999381348409	1.2439668276924448E-185	inorganic cation transmembrane transport
GO:0030003	16515	577	139	9	650	10	2	false	0.6881880652913717	0.9999999381348409	1.3574272566703099E-98	cellular cation homeostasis
GO:0006875	16515	511	139	8	636	10	2	false	0.688778131340317	0.9999999381348409	3.29941028818315E-136	cellular metal ion homeostasis
GO:0007167	16515	947	139	5	2604	15	1	false	0.6889575270338361	0.9999999381348409	0.0	enzyme linked receptor protein signaling pathway
GO:0080090	16515	4581	139	21	8908	43	2	false	0.689248929784867	0.9999999381348409	0.0	regulation of primary metabolic process
GO:0010562	16515	1074	139	4	4324	18	3	false	0.6892525531895942	0.9999999381348409	0.0	positive regulation of phosphorus metabolic process
GO:0016323	16515	205	139	1	2390	13	1	false	0.6892856154922373	0.9999999381348409	5.96525622877435E-303	basolateral plasma membrane
GO:0051962	16515	478	139	3	2932	21	4	false	0.6899009713702966	0.9999999381348409	0.0	positive regulation of nervous system development
GO:0007188	16515	179	139	3	248	4	4	false	0.6904542527153144	0.9999999381348409	3.677552451882899E-63	adenylate cyclase-modulating G protein-coupled receptor signaling pathway
GO:0032446	16515	886	139	2	1066	2	1	false	0.6906693443962422	0.9999999381348409	1.8746522401419E-209	protein modification by small protein conjugation
GO:0034655	16515	492	139	1	4444	10	5	false	0.6910554467937727	0.9999999381348409	0.0	nucleobase-containing compound catabolic process
GO:0048037	16515	463	139	2	9221	47	1	false	0.6912822351280712	0.9999999381348409	0.0	cofactor binding
GO:0045017	16515	227	139	1	4759	24	3	false	0.691457592849246	0.9999999381348409	0.0	glycerolipid biosynthetic process
GO:0071900	16515	482	139	1	1083	2	2	false	0.6922698808507161	0.9999999381348409	2.77E-322	regulation of protein serine/threonine kinase activity
GO:0001558	16515	377	139	1	2432	7	3	false	0.6929221593653251	0.9999999381348409	0.0	regulation of cell growth
GO:0140014	16515	993	139	3	1122	3	2	false	0.6929758230425592	0.9999999381348409	3.7397162116333345E-173	mitotic nuclear division
GO:0042475	16515	77	139	1	111	1	1	false	0.6936936936936774	0.9999999381348409	2.431308239477131E-29	odontogenesis of dentin-containing tooth
GO:0071356	16515	264	139	1	1031	4	2	false	0.6943147047043332	0.9999999381348409	6.5706200166110385E-254	cellular response to tumor necrosis factor
GO:1990837	16515	1457	139	5	1567	5	2	false	0.6946133374796125	0.9999999381348409	2.7858462114274706E-172	sequence-specific double-stranded DNA binding
GO:0051216	16515	191	139	1	3164	19	3	false	0.6947214961272081	0.9999999381348409	1.836148975643E-312	cartilage development
GO:0045335	16515	125	139	1	279	2	1	false	0.6962172197726408	0.9999999381348409	9.711089125449943E-83	phagocytic vesicle
GO:0070482	16515	366	139	1	1117	3	1	false	0.6964775752595077	0.9999999381348409	5.741351106841539E-306	response to oxygen levels
GO:0002690	16515	82	139	1	250	3	4	false	0.6983225806452973	0.9999999381348409	3.714382009209217E-68	positive regulation of leukocyte chemotaxis
GO:0070201	16515	688	139	4	2163	14	2	false	0.6985386373192525	0.9999999381348409	0.0	regulation of establishment of protein localization
GO:0002376	16515	2527	139	18	13878	108	1	false	0.6995005147957194	0.9999999381348409	0.0	immune system process
GO:0044242	16515	183	139	1	2688	17	3	false	0.699515657311202	0.9999999381348409	1.7834230815785034E-289	cellular lipid catabolic process
GO:0051606	16515	176	139	1	7281	49	1	false	0.6997147084437558	0.9999999381348409	0.0	detection of stimulus
GO:0090383	16515	27	139	1	60	2	2	false	0.7016949152542408	0.9999999381348409	1.1363016270387047E-17	phagosome acidification
GO:0044249	16515	4600	139	22	8896	45	2	false	0.7017808911494203	0.9999999381348409	0.0	cellular biosynthetic process
GO:0040012	16515	891	139	5	9059	59	2	false	0.701866100046787	0.9999999381348409	0.0	regulation of locomotion
GO:0044306	16515	158	139	1	10934	83	2	false	0.7026111638778804	0.9999999381348409	0.0	neuron projection terminus
GO:0032838	16515	243	139	1	1927	9	2	false	0.7035381021881266	0.9999999381348409	2.871508E-316	plasma membrane bounded cell projection cytoplasm
GO:0016607	16515	385	139	2	754	4	1	false	0.7037631740964809	0.9999999381348409	4.304345065343082E-226	nuclear speck
GO:0030031	16515	584	139	2	3268	13	2	false	0.7043864065912949	0.9999999381348409	0.0	cell projection assembly
GO:0060271	16515	338	139	1	1013	3	8	false	0.7045815466138424	0.9999999381348409	2.7992624423356037E-279	cilium assembly
GO:0030139	16515	279	139	2	2016	17	1	false	0.704712777036882	0.9999999381348409	0.0	endocytic vesicle
GO:0000922	16515	159	139	1	10934	83	2	false	0.7049017423298293	0.9999999381348409	0.0	spindle pole
GO:0034220	16515	1054	139	17	1710	29	2	false	0.7050540358018251	0.9999999381348409	0.0	ion transmembrane transport
GO:0015662	16515	37	139	2	58	3	1	false	0.705081669691482	0.9999999381348409	2.9916390774017556E-16	ion transmembrane transporter activity, phosphorylative mechanism
GO:0034097	16515	1093	139	5	2958	15	1	false	0.7053577052443797	0.9999999381348409	0.0	response to cytokine
GO:0043414	16515	284	139	1	6663	28	3	false	0.7054099453882313	0.9999999381348409	0.0	macromolecule methylation
GO:0007018	16515	540	139	2	2358	10	2	false	0.7059184230692811	0.9999999381348409	0.0	microtubule-based movement
GO:0006412	16515	624	139	2	6770	26	5	false	0.7060072039490876	0.9999999381348409	0.0	translation
GO:0050707	16515	175	139	1	3520	24	5	false	0.7071175826492891	0.9999999381348409	2.07135504689065E-301	regulation of cytokine secretion
GO:0005930	16515	160	139	1	10934	83	4	false	0.7071748890012075	0.9999999381348409	0.0	axoneme
GO:0071216	16515	205	139	1	6282	37	2	false	0.7080429806374244	0.9999999381348409	0.0	cellular response to biotic stimulus
GO:0050920	16515	181	139	1	1713	11	3	false	0.7083507784240788	0.9999999381348409	3.417984554722397E-250	regulation of chemotaxis
GO:0031334	16515	230	139	1	2175	11	4	false	0.7084180185931153	0.9999999381348409	5.345464E-318	positive regulation of protein-containing complex assembly
GO:0043086	16515	749	139	3	6503	31	3	false	0.7098398161798499	0.9999999381348409	0.0	negative regulation of catalytic activity
GO:0060563	16515	45	139	1	98	2	1	false	0.7100778455711968	0.9999999381348409	5.424599290220045E-29	neuroepithelial cell differentiation
GO:0004930	16515	158	139	1	1105	8	2	false	0.7102279483282894	0.9999999381348409	3.475997793772752E-196	G protein-coupled receptor activity
GO:0004016	16515	192	139	3	215	3	2	false	0.7109783237568346	0.9999999381348409	1.978272393273524E-31	adenylate cyclase activity
GO:0002252	16515	1079	139	7	2527	18	1	false	0.7112229618105855	0.9999999381348409	0.0	immune effector process
GO:0072593	16515	242	139	1	8863	45	1	false	0.71319024168386	0.9999999381348409	0.0	reactive oxygen species metabolic process
GO:0007162	16515	242	139	1	4783	24	3	false	0.7132609403935182	0.9999999381348409	0.0	negative regulation of cell adhesion
GO:0051050	16515	859	139	6	7837	64	3	false	0.7171367572441238	0.9999999381348409	0.0	positive regulation of transport
GO:0009913	16515	266	139	2	719	6	2	false	0.7181207165923627	0.9999999381348409	5.6794946214960095E-205	epidermal cell differentiation
GO:0001503	16515	364	139	2	6028	41	1	false	0.7182525643742315	0.9999999381348409	0.0	ossification
GO:0005615	16515	165	139	1	10934	83	2	false	0.7182836986269081	0.9999999381348409	0.0	extracellular space
GO:0038093	16515	192	139	2	369	4	1	false	0.7184512839414645	0.9999999381348409	2.715712739038588E-110	Fc receptor signaling pathway
GO:0044267	16515	4687	139	21	7022	33	2	false	0.7185642260957001	0.9999999381348409	0.0	cellular protein metabolic process
GO:0098542	16515	941	139	6	1609	11	2	false	0.7196256079182635	0.9999999381348409	0.0	defense response to other organism
GO:0048167	16515	166	139	1	3618	27	2	false	0.7199576091839247	0.9999999381348409	8.283309087490104E-292	regulation of synaptic plasticity
GO:0031348	16515	175	139	1	2432	17	3	false	0.720254028506174	0.9999999381348409	1.9660047871424766E-272	negative regulation of defense response
GO:0007283	16515	448	139	2	858	4	2	false	0.7204338613798853	0.9999999381348409	4.429377058526753E-257	spermatogenesis
GO:0006091	16515	491	139	2	8863	45	1	false	0.7207535959067558	0.9999999381348409	0.0	generation of precursor metabolites and energy
GO:0033365	16515	1178	139	6	2012	11	1	false	0.7210265658778213	0.9999999381348409	0.0	protein localization to organelle
GO:0007265	16515	376	139	1	521	1	1	false	0.7216890595009623	0.9999999381348409	4.034238376404617E-133	Ras protein signal transduction
GO:0048534	16515	816	139	4	3162	18	2	false	0.7217546176643748	0.9999999381348409	0.0	hematopoietic or lymphoid organ development
GO:0043235	16515	336	139	1	4639	17	1	false	0.7220914486940038	0.9999999381348409	0.0	receptor complex
GO:0002230	16515	26	139	1	36	1	1	false	0.722222222222224	0.9999999381348409	3.934113729310988E-9	positive regulation of defense response to virus by host
GO:1902108	16515	57	139	1	121	2	2	false	0.7223140495867841	0.9999999381348409	6.353035375285029E-36	regulation of mitochondrial membrane permeability involved in apoptotic process
GO:0031256	16515	167	139	1	10934	83	3	false	0.7226097126486625	0.9999999381348409	0.0	leading edge membrane
GO:0006006	16515	199	139	2	234	2	1	false	0.7226807527237302	0.9999999381348409	1.7973675560133305E-42	glucose metabolic process
GO:1903362	16515	239	139	1	3110	16	4	false	0.7226903245024534	0.9999999381348409	0.0	regulation of cellular protein catabolic process
GO:1902476	16515	97	139	2	114	2	2	false	0.7228691197019522	0.9999999381348409	1.3451445563738157E-20	chloride transmembrane transport
GO:0007269	16515	155	139	1	1048	8	5	false	0.7233715154608178	0.9999999381348409	5.406075987907716E-190	neurotransmitter secretion
GO:0004629	16515	126	139	1	266	2	2	false	0.723932472691128	0.9999999381348409	2.4911875479619006E-79	phospholipase C activity
GO:0005902	16515	155	139	1	327	2	2	false	0.7240952327347722	0.9999999381348409	1.2890516633867567E-97	microvillus
GO:0030169	16515	21	139	1	29	1	1	false	0.7241379310344821	0.9999999381348409	2.3298374122961703E-7	low-density lipoprotein particle binding
GO:0017157	16515	194	139	1	1457	9	3	false	0.7246792183432549	0.9999999381348409	1.809478783869977E-247	regulation of exocytosis
GO:0035239	16515	770	139	3	2445	11	2	false	0.7247776537965332	0.9999999381348409	0.0	tube morphogenesis
GO:0046631	16515	116	139	1	422	4	1	false	0.7250336062807942	0.9999999381348409	3.8716569327656174E-107	alpha-beta T cell activation
GO:0098797	16515	455	139	4	5728	61	2	false	0.7254340652279182	0.9999999381348409	0.0	plasma membrane protein complex
GO:0006414	16515	624	139	2	3359	13	2	false	0.7263539068517637	0.9999999381348409	0.0	translational elongation
GO:0008654	16515	240	139	1	4756	25	4	false	0.7268877596260372	0.9999999381348409	0.0	phospholipid biosynthetic process
GO:0010648	16515	1264	139	7	6700	43	3	false	0.7272877417943029	0.9999999381348409	0.0	negative regulation of cell communication
GO:0005622	16515	10525	139	77	11845	88	1	false	0.7273088174615067	0.9999999381348409	0.0	intracellular
GO:2000406	16515	27	139	1	57	2	3	false	0.727443609022563	0.9999999381348409	7.126877140260943E-17	positive regulation of T cell migration
GO:1902305	16515	51	139	1	383	9	3	false	0.727678894721414	0.9999999381348409	9.148737270598267E-65	regulation of sodium ion transmembrane transport
GO:0055086	16515	656	139	2	5306	20	2	false	0.7276906882099857	0.9999999381348409	0.0	nucleobase-containing small molecule metabolic process
GO:0099503	16515	920	139	7	2016	17	1	false	0.7285600053188919	0.9999999381348409	0.0	secretory vesicle
GO:0048588	16515	200	139	1	2255	14	3	false	0.7286054836726283	0.9999999381348409	1.6537138968796187E-292	developmental cell growth
GO:0051259	16515	214	139	1	1426	8	1	false	0.7286353329439852	0.9999999381348409	4.660594435365237E-261	protein complex oligomerization
GO:0005249	16515	79	139	1	225	3	2	false	0.7287636130685928	0.9999999381348409	8.346884020805086E-63	voltage-gated potassium channel activity
GO:0030258	16515	269	139	2	922	8	1	false	0.7292276331912683	0.9999999381348409	6.294618240327923E-241	lipid modification
GO:0009988	16515	55	139	1	115	2	1	false	0.7299771167048285	0.9999999381348409	3.611734178599632E-34	cell-cell recognition
GO:0006874	16515	401	139	6	520	8	3	false	0.7312856104263326	0.9999999381348409	8.128339723813053E-121	cellular calcium ion homeostasis
GO:0042127	16515	1354	139	7	8277	50	2	false	0.7315720293176913	0.9999999381348409	0.0	regulation of cell population proliferation
GO:0002449	16515	193	139	1	689	4	1	false	0.7323469290272178	0.9999999381348409	1.021259377279329E-176	lymphocyte mediated immunity
GO:0035235	16515	63	139	1	86	1	1	false	0.7325581395348911	0.9999999381348409	2.115582679012702E-21	ionotropic glutamate receptor signaling pathway
GO:0005903	16515	92	139	1	191	2	2	false	0.7326536235877924	0.9999999381348409	6.278349139844206E-57	brush border
GO:0015918	16515	81	139	1	351	5	2	false	0.7329857559709713	0.9999999381348409	8.903145592738399E-82	sterol transport
GO:0007179	16515	167	139	1	346	2	2	false	0.7330820139062879	0.9999999381348409	2.0029217406586824E-103	transforming growth factor beta receptor signaling pathway
GO:0045321	16515	1132	139	7	2605	18	2	false	0.7331199484932227	0.9999999381348409	0.0	leukocyte activation
GO:0043549	16515	879	139	2	1984	5	3	false	0.7335489202754706	0.9999999381348409	0.0	regulation of kinase activity
GO:0031346	16515	354	139	1	2059	7	3	false	0.7335875862035761	0.9999999381348409	0.0	positive regulation of cell projection organization
GO:0030414	16515	153	139	1	1237	10	4	false	0.7343232149133467	0.9999999381348409	2.699097016190179E-200	peptidase inhibitor activity
GO:0019220	16515	1639	139	5	2991	10	2	false	0.7344518473897245	0.9999999381348409	0.0	regulation of phosphate metabolic process
GO:0051173	16515	2492	139	11	8444	42	3	false	0.7350417234653401	0.9999999381348409	0.0	positive regulation of nitrogen compound metabolic process
GO:0002757	16515	336	139	3	449	4	2	false	0.7359248552991615	0.9999999381348409	2.2504906526529873E-109	immune response-activating signal transduction
GO:0019941	16515	592	139	2	690	2	2	false	0.7359374014006302	0.9999999381348409	8.138613953273877E-122	modification-dependent protein catabolic process
GO:0051896	16515	204	139	1	1788	11	2	false	0.7372537125178508	0.9999999381348409	7.437345104961197E-275	regulation of protein kinase B signaling
GO:0034101	16515	116	139	2	135	2	1	false	0.737423991155282	0.9999999381348409	1.5341357877206777E-23	erythrocyte homeostasis
GO:0006664	16515	96	139	2	180	4	2	false	0.7381181628258056	0.9999999381348409	1.6359996166307961E-53	glycolipid metabolic process
GO:0072331	16515	260	139	1	2462	12	1	false	0.7388007177340616	0.9999999381348409	0.0	signal transduction by p53 class mediator
GO:0019706	16515	25	139	2	29	2	2	false	0.7389162561576375	0.9999999381348409	4.210349037935241E-5	protein-cysteine S-palmitoyltransferase activity
GO:0045089	16515	184	139	1	1194	8	6	false	0.7389807917286879	0.9999999381348409	4.3980518518859185E-222	positive regulation of innate immune response
GO:0004620	16515	221	139	2	257	2	1	false	0.7389956225681222	0.9999999381348409	8.516650009391985E-45	phospholipase activity
GO:0007276	16515	580	139	3	773	4	2	false	0.73910211986201	0.9999999381348409	6.572703527412539E-188	gamete generation
GO:0015103	16515	119	139	2	808	17	3	false	0.7408069595177116	0.9999999381348409	5.4617523317897555E-146	inorganic anion transmembrane transporter activity
GO:0046486	16515	395	139	3	922	8	1	false	0.7421038491046247	0.9999999381348409	1.3937572883699088E-272	glycerolipid metabolic process
GO:0001775	16515	1263	139	7	12841	85	1	false	0.7430561810609158	0.9999999381348409	0.0	cell activation
GO:0006366	16515	1511	139	4	2161	6	1	false	0.7430650274142003	0.9999999381348409	0.0	transcription by RNA polymerase II
GO:0060402	16515	146	139	1	938	8	3	false	0.7430936079414132	0.9999999381348409	2.0154911462431972E-175	calcium ion transport into cytosol
GO:0017080	16515	30	139	1	150	6	2	false	0.7445096681283587	0.9999999381348409	3.105707216670694E-32	sodium channel regulator activity
GO:1900274	16515	109	139	1	146	1	2	false	0.7465753424657732	0.9999999381348409	1.6913169433371144E-35	regulation of phospholipase C activity
GO:0004888	16515	596	139	4	850	6	1	false	0.7470387487108476	0.9999999381348409	2.4718895390397115E-224	transmembrane signaling receptor activity
GO:0010001	16515	193	139	1	3328	23	2	false	0.7481133266923785	0.9999999381348409	3.31335E-319	glial cell differentiation
GO:0044769	16515	21	139	1	58	3	1	false	0.748185117967347	0.9999999381348409	2.9916390774017344E-16	ATPase activity, coupled to transmembrane movement of ions, rotational mechanism
GO:0071495	16515	1268	139	5	1513	6	1	false	0.7483143837898205	0.9999999381348409	3.6313787365830666E-290	cellular response to endogenous stimulus
GO:0000902	16515	960	139	3	1057	3	1	false	0.7489692442458236	0.9999999381348409	4.187268842637695E-140	cell morphogenesis
GO:0055117	16515	71	139	1	244	4	3	false	0.749855433791401	0.9999999381348409	2.232640638578481E-63	regulation of cardiac muscle contraction
GO:1901990	16515	396	139	1	792	2	3	false	0.7503160556262053	0.9999999381348409	1.354574985302177E-237	regulation of mitotic cell cycle phase transition
GO:0006900	16515	613	139	4	2654	21	3	false	0.750337477479005	0.9999999381348409	0.0	vesicle budding from membrane
GO:0044262	16515	264	139	1	8902	46	2	false	0.7505235993064733	0.9999999381348409	0.0	cellular carbohydrate metabolic process
GO:1904018	16515	167	139	1	2015	16	4	false	0.7508385727738196	0.9999999381348409	2.732365144598463E-249	positive regulation of vasculature development
GO:0050778	16515	585	139	3	2983	19	4	false	0.7510095470337252	0.9999999381348409	0.0	positive regulation of immune response
GO:0071621	16515	101	139	1	202	2	2	false	0.7512437810944578	0.9999999381348409	2.774686940462702E-60	granulocyte chemotaxis
GO:0007281	16515	213	139	1	2402	15	4	false	0.7526930866418733	0.9999999381348409	1.411762789751E-311	germ cell development
GO:0015294	16515	58	139	1	659	15	3	false	0.7527971682177936	0.9999999381348409	9.961410162225101E-85	solute:cation symporter activity
GO:0051052	16515	319	139	1	4959	21	3	false	0.7532067323681797	0.9999999381348409	0.0	regulation of DNA metabolic process
GO:0022411	16515	554	139	2	6509	31	1	false	0.7543021746686271	0.9999999381348409	0.0	cellular component disassembly
GO:0030234	16515	928	139	5	2684	17	2	false	0.7545593458626703	0.9999999381348409	0.0	enzyme regulator activity
GO:0016877	16515	117	139	1	155	1	1	false	0.7548387096774274	0.9999999381348409	4.3355710358724245E-37	ligase activity, forming carbon-sulfur bonds
GO:0046961	16515	21	139	1	57	3	3	false	0.7559808612440162	0.9999999381348409	4.689596391602657E-16	proton-transporting ATPase activity, rotational mechanism
GO:0031589	16515	308	139	1	1255	5	1	false	0.7559928013041122	0.9999999381348409	7.269762113801913E-303	cell-substrate adhesion
GO:0038094	16515	97	139	1	192	2	1	false	0.7564899650960286	0.9999999381348409	2.799093280353148E-57	Fc-gamma receptor signaling pathway
GO:0008080	16515	81	139	1	107	1	2	false	0.7570093457944038	0.9999999381348409	1.9061499493850374E-25	N-acetyltransferase activity
GO:0048589	16515	579	139	3	5407	36	2	false	0.7572276516848339	0.9999999381348409	0.0	developmental growth
GO:0060537	16515	353	139	2	1798	13	1	false	0.7574037775395681	0.9999999381348409	0.0	muscle tissue development
GO:0045859	16515	785	139	2	1710	5	3	false	0.7575114992255012	0.9999999381348409	0.0	regulation of protein kinase activity
GO:0051091	16515	522	139	2	5712	29	4	false	0.7575858195450826	0.9999999381348409	0.0	positive regulation of DNA-binding transcription factor activity
GO:0005813	16515	560	139	1	738	1	2	false	0.7588075880755463	0.9999999381348409	2.5063700121632144E-176	centrosome
GO:0001012	16515	829	139	2	1506	4	1	false	0.7594287390727088	0.9999999381348409	0.0	RNA polymerase II regulatory region DNA binding
GO:0042886	16515	1950	139	14	2183	16	1	false	0.7604021696272257	0.9999999381348409	3.676E-321	amide transport
GO:0002224	16515	124	139	1	163	1	1	false	0.7607361963190308	0.9999999381348409	1.5327318637346516E-38	toll-like receptor signaling pathway
GO:0006898	16515	275	139	1	537	2	1	false	0.7624239139499611	0.9999999381348409	7.557181205381543E-161	receptor-mediated endocytosis
GO:0051279	16515	72	139	1	190	3	4	false	0.7627792886471145	0.9999999381348409	2.9632731550932746E-54	regulation of release of sequestered calcium ion into cytosol
GO:0001216	16515	400	139	1	1325	4	2	false	0.7629438846466268	0.9999999381348409	0.0	DNA-binding transcription activator activity
GO:0007339	16515	29	139	1	38	1	1	false	0.7631578947368454	0.9999999381348409	6.134531251878674E-9	binding of sperm to zona pellucida
GO:0005884	16515	406	139	2	1313	8	2	false	0.763314519207585	0.9999999381348409	0.0	actin filament
GO:0022832	16515	220	139	4	350	7	1	false	0.7653700848089262	0.9999999381348409	1.1950566201402405E-99	voltage-gated channel activity
GO:0045732	16515	208	139	1	2261	15	4	false	0.7659690971778026	0.9999999381348409	9.025196788098255E-301	positive regulation of protein catabolic process
GO:0021537	16515	228	139	1	4812	30	2	false	0.7679354629332203	0.9999999381348409	0.0	telencephalon development
GO:0045211	16515	263	139	1	683	3	2	false	0.7681071250459044	0.9999999381348409	6.417651019588943E-197	postsynaptic membrane
GO:0002260	16515	53	139	1	69	1	1	false	0.7681159420289891	0.9999999381348409	5.22681176426408E-16	lymphocyte homeostasis
GO:0002573	16515	186	139	1	609	4	2	false	0.7682594585040501	0.9999999381348409	4.947439153860526E-162	myeloid leukocyte differentiation
GO:1901653	16515	352	139	1	1149	4	3	false	0.7690334602680902	0.9999999381348409	1.3509331961443792E-306	cellular response to peptide
GO:0023057	16515	1267	139	7	7020	47	3	false	0.7692620381109214	0.9999999381348409	0.0	negative regulation of signaling
GO:0001568	16515	628	139	3	4812	30	2	false	0.7703399938008193	0.9999999381348409	0.0	blood vessel development
GO:0061564	16515	477	139	1	915	2	1	false	0.7711303224876456	0.9999999381348409	3.141381716105017E-274	axon development
GO:0055074	16515	410	139	6	571	9	2	false	0.7711970252657703	0.9999999381348409	8.549799163110391E-147	calcium ion homeostasis
GO:0043025	16515	472	139	2	843	4	2	false	0.7721095388782689	0.9999999381348409	2.652551411051871E-250	neuronal cell body
GO:0006914	16515	485	139	2	2055	11	2	false	0.7731332275836336	0.9999999381348409	0.0	autophagy
GO:0032651	16515	65	139	1	84	1	2	false	0.773809523809545	0.9999999381348409	3.027198524172073E-19	regulation of interleukin-1 beta production
GO:0010518	16515	122	139	1	233	2	3	false	0.7741231315672321	0.9999999381348409	1.7969712738877184E-69	positive regulation of phospholipase activity
GO:0007338	16515	103	139	1	133	1	1	false	0.774436090225608	0.9999999381348409	1.766169887383044E-30	single fertilization
GO:0051171	16515	4412	139	20	8635	43	2	false	0.7749955275223114	0.9999999381348409	0.0	regulation of nitrogen compound metabolic process
GO:0010951	16515	211	139	1	679	4	3	false	0.775215288171428	0.9999999381348409	5.491554832426463E-182	negative regulation of endopeptidase activity
GO:0051172	16515	1965	139	8	8407	41	3	false	0.775328039693582	0.9999999381348409	0.0	negative regulation of nitrogen compound metabolic process
GO:0051260	16515	166	139	1	214	1	1	false	0.7757009345794129	0.9999999381348409	5.180063649419843E-49	protein homooligomerization
GO:0006631	16515	321	139	2	1129	9	2	false	0.7757458216261544	0.9999999381348409	7.325902166768504E-292	fatty acid metabolic process
GO:0051656	16515	691	139	6	4820	52	2	false	0.7760075192521507	0.9999999381348409	0.0	establishment of organelle localization
GO:0048471	16515	689	139	4	10934	83	2	false	0.776104660846951	0.9999999381348409	0.0	perinuclear region of cytoplasm
GO:0034702	16515	228	139	3	248	3	1	false	0.7762210252375834	0.9999999381348409	6.900759791040244E-30	ion channel complex
GO:1905710	16515	59	139	1	76	1	1	false	0.7763157894736796	0.9999999381348409	2.61617503948766E-17	positive regulation of membrane permeability
GO:0010769	16515	286	139	1	1297	6	3	false	0.7764155384566305	0.9999999381348409	2.595779349600827E-296	regulation of cell morphogenesis involved in differentiation
GO:0040008	16515	601	139	3	8954	60	2	false	0.7769446521627379	0.9999999381348409	0.0	regulation of growth
GO:0080135	16515	675	139	3	8569	51	3	false	0.777222762712229	0.9999999381348409	0.0	regulation of cellular response to stress
GO:0008641	16515	91	139	1	117	1	1	false	0.7777777777777664	0.9999999381348409	1.3734491238942215E-26	ubiquitin-like modifier activating enzyme activity
GO:0034612	16515	284	139	1	1093	5	1	false	0.7785669659816139	0.9999999381348409	4.1829039132884884E-271	response to tumor necrosis factor
GO:0048513	16515	3125	139	18	4812	30	2	false	0.7788492872108459	0.9999999381348409	0.0	animal organ development
GO:0030278	16515	183	139	1	2883	23	2	false	0.7800405204868315	0.9999999381348409	3.1252322802926416E-295	regulation of ossification
GO:0002028	16515	69	139	1	449	9	2	false	0.7805052483859909	0.9999999381348409	4.19342726593317E-83	regulation of sodium ion transport
GO:0003002	16515	296	139	1	379	1	1	false	0.7810026385225792	0.9999999381348409	6.123300973226972E-86	regionalization
GO:0034968	16515	107	139	1	137	1	2	false	0.7810218978102199	0.9999999381348409	6.490030157305677E-31	histone lysine methylation
GO:0048562	16515	268	139	1	1200	6	3	false	0.7813036757339891	0.9999999381348409	5.979684013239136E-276	embryonic organ morphogenesis
GO:0002443	16515	689	139	4	1079	7	1	false	0.7815322516211065	0.9999999381348409	1.0361788699599989E-305	leukocyte mediated immunity
GO:0009058	16515	4757	139	24	9406	52	1	false	0.7817362518254355	0.9999999381348409	0.0	biosynthetic process
GO:0006468	16515	1849	139	5	4070	13	2	false	0.7818213513405508	0.9999999381348409	0.0	protein phosphorylation
GO:0032944	16515	198	139	1	253	1	2	false	0.7826086956521217	0.9999999381348409	4.8630093008627926E-57	regulation of mononuclear cell proliferation
GO:0055119	16515	12	139	1	23	2	1	false	0.7826086956521736	0.9999999381348409	7.396023010506786E-7	relaxation of cardiac muscle
GO:1903708	16515	168	139	1	2505	22	5	false	0.7843122673797162	0.9999999381348409	7.778440961046042E-267	positive regulation of hemopoiesis
GO:0070011	16515	1042	139	8	1074	8	1	false	0.7844371188554096	0.9999999381348409	4.27162281241786E-62	peptidase activity, acting on L-amino acid peptides
GO:0006520	16515	297	139	1	8872	45	3	false	0.7847800267447717	0.9999999381348409	0.0	cellular amino acid metabolic process
GO:0010517	16515	130	139	1	243	2	2	false	0.7847838655917856	0.9999999381348409	2.502781050767739E-72	regulation of phospholipase activity
GO:0015085	16515	189	139	3	554	11	2	false	0.7849125583314136	0.9999999381348409	1.0732590432227741E-153	calcium ion transmembrane transporter activity
GO:0045047	16515	108	139	1	410	5	2	false	0.7850713182155012	0.9999999381348409	4.7891797286434425E-102	protein targeting to ER
GO:0016570	16515	421	139	1	3779	13	2	false	0.7852056167208733	0.9999999381348409	0.0	histone modification
GO:0030546	16515	387	139	4	411	4	1	false	0.7853822356835404	0.9999999381348409	2.2796487699229027E-39	signaling receptor activator activity
GO:0044770	16515	577	139	1	1438	3	1	false	0.7856494153312455	0.9999999381348409	0.0	cell cycle phase transition
GO:0045944	16515	497	139	1	1554	4	3	false	0.7863484779432771	0.9999999381348409	0.0	positive regulation of transcription by RNA polymerase II
GO:0042073	16515	344	139	1	856	3	4	false	0.7865170049379224	0.9999999381348409	1.204155483386331E-249	intraciliary transport
GO:0010629	16515	1372	139	3	4323	12	3	false	0.7869568655424362	0.9999999381348409	0.0	negative regulation of gene expression
GO:0045087	16515	757	139	5	1772	14	2	false	0.7870080242794889	0.9999999381348409	0.0	innate immune response
GO:0046148	16515	52	139	1	66	1	1	false	0.7878787878787894	0.9999999381348409	1.2917621489474064E-14	pigment biosynthetic process
GO:0062023	16515	353	139	1	448	1	1	false	0.7879464285715161	0.9999999381348409	6.490318583199214E-100	collagen-containing extracellular matrix
GO:0016569	16515	437	139	1	4154	14	2	false	0.7896009081654551	0.9999999381348409	0.0	covalent chromatin modification
GO:0022834	16515	178	139	3	350	7	1	false	0.78966370393125	0.9999999381348409	1.0769070611948206E-104	ligand-gated channel activity
GO:0140056	16515	162	139	1	814	7	2	false	0.7898343636654803	0.9999999381348409	1.0926792086233679E-175	organelle localization by membrane tethering
GO:0010863	16515	109	139	1	138	1	3	false	0.7898550724637585	0.9999999381348409	1.845425966468625E-30	positive regulation of phospholipase C activity
GO:0010975	16515	467	139	1	1149	3	3	false	0.7912554888931538	0.9999999381348409	0.0	regulation of neuron projection development
GO:0022835	16515	90	139	1	222	3	2	false	0.7917329093799328	0.9999999381348409	1.4827208093965395E-64	transmitter-gated channel activity
GO:0001817	16515	632	139	4	2817	23	2	false	0.7932992240273844	0.9999999381348409	0.0	regulation of cytokine production
GO:0001885	16515	56	139	1	209	5	2	false	0.7934674793029373	0.9999999381348409	2.8308104810568325E-52	endothelial cell development
GO:0044782	16515	353	139	1	5329	23	2	false	0.793970213735822	0.9999999381348409	0.0	cilium organization
GO:0000375	16515	336	139	1	423	1	1	false	0.794326241134673	0.9999999381348409	9.236000318294528E-93	RNA splicing, via transesterification reactions
GO:0043062	16515	323	139	1	6509	31	1	false	0.7943447720804273	0.9999999381348409	0.0	extracellular structure organization
GO:0097367	16515	811	139	3	9221	47	1	false	0.7948795173954575	0.9999999381348409	0.0	carbohydrate derivative binding
GO:0000977	16515	822	139	2	1421	4	2	false	0.7954306759583128	0.9999999381348409	0.0	RNA polymerase II regulatory region sequence-specific DNA binding
GO:0023052	16515	5095	139	36	13878	108	1	false	0.7963831807124436	0.9999999381348409	0.0	signaling
GO:0022604	16515	465	139	1	2863	9	3	false	0.7976099130104479	0.9999999381348409	0.0	regulation of cell morphogenesis
GO:0002250	16515	354	139	2	1668	13	1	false	0.7985236886773913	0.9999999381348409	0.0	adaptive immune response
GO:0003007	16515	239	139	1	1171	7	2	false	0.7986240926114634	0.9999999381348409	1.5541117971466617E-256	heart morphogenesis
GO:0007159	16515	308	139	1	745	3	1	false	0.7987484837191035	0.9999999381348409	1.365416220452581E-218	leukocyte cell-cell adhesion
GO:0018230	16515	19	139	2	27	3	2	false	0.7989743589743576	0.9999999381348409	4.504352330439263E-7	peptidyl-L-cysteine S-palmitoylation
GO:0016197	16515	219	139	1	2986	21	2	false	0.7991473780373717	0.9999999381348409	0.0	endosomal transport
GO:0104004	16515	282	139	1	5952	33	1	false	0.7993490561592993	0.9999999381348409	0.0	cellular response to environmental stimulus
GO:0005694	16515	1624	139	4	4526	14	1	false	0.7996671393748838	0.9999999381348409	0.0	chromosome
GO:2001257	16515	147	139	2	496	9	3	false	0.800000352362835	0.9999999381348409	3.0867971191741187E-130	regulation of cation channel activity
GO:0008150	16515	13878	139	108	14589	115	1	false	0.8016261108785152	0.9999999381348409	0.0	biological_process
GO:0002699	16515	188	139	1	1496	12	3	false	0.8016899641471216	0.9999999381348409	7.484172641807918E-245	positive regulation of immune effector process
GO:0001944	16515	651	139	3	4127	26	2	false	0.8018885902604396	0.9999999381348409	0.0	vasculature development
GO:0035082	16515	338	139	1	2681	12	3	false	0.8022308141952864	0.9999999381348409	0.0	axoneme assembly
GO:0043547	16515	366	139	1	1100	4	3	false	0.8022897672808926	0.9999999381348409	5.201504897444228E-303	positive regulation of GTPase activity
GO:0019884	16515	175	139	1	218	1	1	false	0.8027522935779051	0.9999999381348409	1.433124354985921E-46	antigen processing and presentation of exogenous antigen
GO:0070252	16515	110	139	1	137	1	1	false	0.8029197080292286	0.9999999381348409	3.4499465727825514E-29	actin-mediated cell contraction
GO:0019318	16515	234	139	2	261	2	1	false	0.8034482758619281	0.9999999381348409	2.4693104577821646E-37	hexose metabolic process
GO:1905349	16515	338	139	1	2668	12	2	false	0.8038998877029528	0.9999999381348409	0.0	ciliary transition zone assembly
GO:0019882	16515	218	139	1	2527	18	1	false	0.8040064448239761	0.9999999381348409	1.245E-321	antigen processing and presentation
GO:0017144	16515	582	139	2	8863	45	1	false	0.8048806068912082	0.9999999381348409	0.0	drug metabolic process
GO:0032535	16515	336	139	1	6554	31	2	false	0.805104255521867	0.9999999381348409	0.0	regulation of cellular component size
GO:0006915	16515	1695	139	11	1819	12	1	false	0.8051509116237047	0.9999999381348409	6.637702222380925E-196	apoptotic process
GO:0016311	16515	451	139	1	2991	10	1	false	0.8054594318369065	0.9999999381348409	0.0	dephosphorylation
GO:0051928	16515	101	139	1	487	7	3	false	0.8057064463531143	0.9999999381348409	2.4194230240450862E-107	positive regulation of calcium ion transport
GO:0098656	16515	264	139	3	1238	19	2	false	0.8057635597364758	0.9999999381348409	8.504692971374818E-278	anion transmembrane transport
GO:0046474	16515	205	139	1	367	2	3	false	0.8058248090409967	0.9999999381348409	9.913361938054178E-109	glycerophospholipid biosynthetic process
GO:0032760	16515	82	139	2	140	4	3	false	0.8072709588597182	0.9999999381348409	8.300193028975107E-41	positive regulation of tumor necrosis factor production
GO:0002697	16515	365	139	2	1809	14	2	false	0.8075792366977953	0.9999999381348409	0.0	regulation of immune effector process
GO:0045637	16515	206	139	1	1731	13	3	false	0.8085792906624161	0.9999999381348409	1.5122478017210765E-273	regulation of myeloid cell differentiation
GO:0010628	16515	801	139	2	4743	17	3	false	0.8086201881415547	0.9999999381348409	0.0	positive regulation of gene expression
GO:0032432	16515	215	139	1	10934	83	3	false	0.8088313279027979	0.9999999381348409	0.0	actin filament bundle
GO:0043122	16515	230	139	1	1791	12	2	false	0.808874410660932	0.9999999381348409	2.2667704893074058E-297	regulation of I-kappaB kinase/NF-kappaB signaling
GO:0036230	16515	479	139	3	604	4	1	false	0.808921526455266	0.9999999381348409	4.42232868641949E-133	granulocyte activation
GO:0072358	16515	659	139	3	4127	26	2	false	0.8090384463157476	0.9999999381348409	0.0	cardiovascular system development
GO:0018193	16515	1150	139	3	3764	13	1	false	0.8097860943082359	0.9999999381348409	0.0	peptidyl-amino acid modification
GO:0050678	16515	294	139	1	1390	7	2	false	0.8112860620881305	0.9999999381348409	1.3112988928977E-310	regulation of epithelial cell proliferation
GO:0002460	16515	200	139	1	354	2	1	false	0.8114466797906883	0.9999999381348409	1.2770643287887411E-104	adaptive immune response based on somatic recombination of immune receptors built from immunoglobulin superfamily domains
GO:0032880	16515	928	139	6	3765	31	2	false	0.8129743650501968	0.9999999381348409	0.0	regulation of protein localization
GO:0032588	16515	84	139	1	748	14	2	false	0.81423666489382	0.9999999381348409	1.646149640285618E-113	trans-Golgi network membrane
GO:0098805	16515	1574	139	14	6329	67	1	false	0.8144029611157723	0.9999999381348409	0.0	whole membrane
GO:0017111	16515	1279	139	8	1312	8	1	false	0.8151801738455539	0.9999999381348409	1.671504200825845E-66	nucleoside-triphosphatase activity
GO:0009605	16515	2447	139	14	7281	49	1	false	0.8152225670727974	0.9999999381348409	0.0	response to external stimulus
GO:0106106	16515	137	139	1	168	1	2	false	0.8154761904761828	0.9999999381348409	1.6317869901737185E-34	cold-induced thermogenesis
GO:0016071	16515	809	139	1	3298	6	1	false	0.8154973446738575	0.9999999381348409	0.0	mRNA metabolic process
GO:0006281	16515	517	139	1	1201	3	2	false	0.8156183302909623	0.9999999381348409	0.0	DNA repair
GO:0007166	16515	2604	139	15	4610	30	1	false	0.8171730309151951	0.9999999381348409	0.0	cell surface receptor signaling pathway
GO:0031175	16515	915	139	2	1533	4	2	false	0.8174747597815215	0.9999999381348409	0.0	neuron projection development
GO:0009887	16515	957	139	4	3945	22	2	false	0.8183838722904337	0.9999999381348409	0.0	animal organ morphogenesis
GO:0050790	16515	2225	139	10	7147	39	2	false	0.8192081391683738	0.9999999381348409	0.0	regulation of catalytic activity
GO:0051607	16515	226	139	1	1570	11	3	false	0.8201439643970087	0.9999999381348409	3.777705493445658E-280	defense response to virus
GO:0001228	16515	400	139	1	695	2	3	false	0.8201853502793337	0.9999999381348409	5.704947819507745E-205	DNA-binding transcription activator activity, RNA polymerase II-specific
GO:0009059	16515	3643	139	15	8388	40	2	false	0.8204335798191686	0.9999999381348409	0.0	macromolecule biosynthetic process
GO:0034613	16515	2012	139	11	2533	15	2	false	0.8213906427391326	0.9999999381348409	0.0	cellular protein localization
GO:0031225	16515	131	139	1	908	11	1	false	0.8216741655576573	0.9999999381348409	5.033812529451922E-162	anchored component of membrane
GO:0001501	16515	479	139	2	4127	26	1	false	0.8223539525571069	0.9999999381348409	0.0	skeletal system development
GO:0008234	16515	622	139	4	1042	8	1	false	0.8224312519799817	0.9999999381348409	3.040490279962583E-304	cysteine-type peptidase activity
GO:0034219	16515	102	139	1	1406	23	2	false	0.8256022902351888	0.9999999381348409	3.3054363750404406E-158	carbohydrate transmembrane transport
GO:0005766	16515	148	139	1	673	7	1	false	0.8257546758326769	0.9999999381348409	2.8759580689772516E-153	primary lysosome
GO:0042098	16515	167	139	1	473	4	2	false	0.826053548532707	0.9999999381348409	1.074544485943691E-132	T cell proliferation
GO:0050954	16515	137	139	1	388	4	1	false	0.8263503016277669	0.9999999381348409	9.021911403626958E-109	sensory perception of mechanical stimulus
GO:0055088	16515	131	139	1	1045	13	1	false	0.8265786404220667	0.9999999381348409	1.3175311171530984E-170	lipid homeostasis
GO:0043085	16515	1381	139	5	6623	32	3	false	0.8275092421441628	0.9999999381348409	0.0	positive regulation of catalytic activity
GO:0009636	16515	467	139	2	3829	25	1	false	0.8277966678338602	0.9999999381348409	0.0	response to toxic substance
GO:0000904	16515	692	139	3	2048	12	2	false	0.8281969384148673	0.9999999381348409	0.0	cell morphogenesis involved in differentiation
GO:0031325	16515	2641	139	11	9799	50	4	false	0.8286658390110415	0.9999999381348409	0.0	positive regulation of cellular metabolic process
GO:0097529	16515	177	139	1	399	3	1	false	0.828793024800738	0.9999999381348409	2.451808183492864E-118	myeloid leukocyte migration
GO:0051056	16515	291	139	1	1968	11	2	false	0.8288119822739034	0.9999999381348409	0.0	regulation of small GTPase mediated signal transduction
GO:0016042	16515	268	139	1	2721	17	2	false	0.829355851166282	0.9999999381348409	0.0	lipid catabolic process
GO:0031331	16515	344	139	1	4074	20	4	false	0.8294381379827275	0.9999999381348409	0.0	positive regulation of cellular catabolic process
GO:0016567	16515	807	139	2	886	2	1	false	0.8295290201631826	0.9999999381348409	4.584485883610353E-115	protein ubiquitination
GO:0003006	16515	848	139	4	5486	36	2	false	0.8295966067777744	0.9999999381348409	0.0	developmental process involved in reproduction
GO:0019899	16515	2163	139	8	5904	27	1	false	0.8304193389291008	0.9999999381348409	0.0	enzyme binding
GO:0015078	16515	101	139	1	454	7	2	false	0.830480065833469	0.9999999381348409	6.991393398254634E-104	proton transmembrane transporter activity
GO:0004252	16515	207	139	1	694	5	2	false	0.8308883511966607	0.9999999381348409	6.4468858447781804E-183	serine-type endopeptidase activity
GO:1990778	16515	300	139	1	2012	11	1	false	0.8315211585614586	0.9999999381348409	0.0	protein localization to cell periphery
GO:0031981	16515	2789	139	8	4497	15	2	false	0.8320693078176236	0.9999999381348409	0.0	nuclear lumen
GO:0010564	16515	696	139	1	1553	3	2	false	0.8322178594203344	0.9999999381348409	0.0	regulation of cell cycle process
GO:0015630	16515	1194	139	4	1977	8	1	false	0.8328500575485913	0.9999999381348409	0.0	microtubule cytoskeleton
GO:0016604	16515	754	139	4	10934	83	2	false	0.8332453493119869	0.9999999381348409	0.0	nuclear body
GO:2000404	16515	37	139	1	63	2	2	false	0.8335893497183866	0.9999999381348409	2.7997482163360913E-18	regulation of T cell migration
GO:0015629	16515	696	139	2	1977	8	1	false	0.8344227673498981	0.9999999381348409	0.0	actin cytoskeleton
GO:0030097	16515	780	139	4	816	4	1	false	0.8345838149012045	0.9999999381348409	1.2301592088236886E-63	hemopoiesis
GO:0043254	16515	397	139	1	3074	13	3	false	0.8349408574244352	0.9999999381348409	0.0	regulation of protein-containing complex assembly
GO:0006641	16515	86	139	1	103	1	1	false	0.8349514563106599	0.9999999381348409	8.701766779210716E-20	triglyceride metabolic process
GO:0046907	16515	1873	139	12	11294	90	3	false	0.8350448926825658	0.9999999381348409	0.0	intracellular transport
GO:0031327	16515	1201	139	4	5235	24	4	false	0.8353136533796508	0.9999999381348409	0.0	negative regulation of cellular biosynthetic process
GO:0022803	16515	540	139	10	969	21	1	false	0.8360954933556606	0.9999999381348409	4.5450251904428766E-288	passive transmembrane transporter activity
GO:0061919	16515	485	139	2	12841	85	1	false	0.8365544881751691	0.9999999381348409	0.0	process utilizing autophagic mechanism
GO:0043624	16515	210	139	1	353	2	1	false	0.8365793201131779	0.9999999381348409	7.567238056325153E-103	cellular protein complex disassembly
GO:0009966	16515	2880	139	17	5336	36	4	false	0.8372517243324974	0.9999999381348409	0.0	regulation of signal transduction
GO:0008092	16515	957	139	3	5904	27	1	false	0.8372573645452419	0.9999999381348409	0.0	cytoskeletal protein binding
GO:0007169	16515	663	139	3	947	5	1	false	0.8376205327941799	0.9999999381348409	2.243481396692591E-250	transmembrane receptor protein tyrosine kinase signaling pathway
GO:0008514	16515	118	139	1	453	6	2	false	0.8383538083304387	0.9999999381348409	3.3840813425532063E-112	organic anion transmembrane transporter activity
GO:0032869	16515	208	139	1	348	2	2	false	0.8388485872338842	0.9999999381348409	3.208088037675193E-101	cellular response to insulin stimulus
GO:0009790	16515	929	139	4	4343	26	1	false	0.8388697172827702	0.9999999381348409	0.0	embryo development
GO:0010466	16515	216	139	1	1296	10	4	false	0.8396181219333045	0.9999999381348409	8.520861559114194E-253	negative regulation of peptidase activity
GO:0035108	16515	142	139	1	169	1	2	false	0.8402366863904923	0.9999999381348409	6.874912312685913E-32	limb morphogenesis
GO:0035794	16515	58	139	1	69	1	2	false	0.8405797101449136	0.9999999381348409	5.48302605632381E-13	positive regulation of mitochondrial membrane permeability
GO:0006996	16515	4814	139	21	6509	31	1	false	0.8407568007052793	0.9999999381348409	0.0	organelle organization
GO:0048016	16515	131	139	1	499	6	1	false	0.8408539954095523	0.9999999381348409	4.307904247764719E-124	inositol phosphate-mediated signaling
GO:0045893	16515	564	139	1	2440	7	4	false	0.8415927597057005	0.9999999381348409	0.0	positive regulation of transcription, DNA-templated
GO:0015293	16515	84	139	1	140	2	1	false	0.8417266187049605	0.9999999381348409	1.7504218329707693E-40	symporter activity
GO:0019216	16515	359	139	1	5255	26	2	false	0.8418716226028617	0.9999999381348409	0.0	regulation of lipid metabolic process
GO:1903825	16515	113	139	1	1477	23	2	false	0.8419661169848093	0.9999999381348409	1.313233804923042E-172	organic acid transmembrane transport
GO:0016835	16515	154	139	1	416	4	1	false	0.8440005415917773	0.9999999381348409	2.1039926219434314E-118	carbon-oxygen lyase activity
GO:0006887	16515	848	139	5	2563	20	3	false	0.8440216852374794	0.9999999381348409	0.0	exocytosis
GO:0048002	16515	184	139	1	218	1	1	false	0.8440366972476243	0.9999999381348409	1.3878807685550404E-40	antigen processing and presentation of peptide antigen
GO:0006417	16515	370	139	1	4169	20	5	false	0.844827789839836	0.9999999381348409	0.0	regulation of translation
GO:1903039	16515	206	139	1	340	2	3	false	0.845375672392759	0.9999999381348409	2.187934877513681E-98	positive regulation of leukocyte cell-cell adhesion
GO:0001666	16515	334	139	1	3576	19	2	false	0.8455644794204051	0.9999999381348409	0.0	response to hypoxia
GO:0050870	16515	189	139	1	508	4	4	false	0.8455988320077084	0.9999999381348409	6.580532867089402E-145	positive regulation of T cell activation
GO:0001819	16515	412	139	2	1759	13	3	false	0.846039309371731	0.9999999381348409	0.0	positive regulation of cytokine production
GO:0006662	16515	11	139	1	13	1	1	false	0.8461538461538451	0.9999999381348409	0.01282051282051281	glycerol ether metabolic process
GO:2000113	16515	1054	139	3	3468	14	4	false	0.8471788015949735	0.9999999381348409	0.0	negative regulation of cellular macromolecule biosynthetic process
GO:0032269	16515	939	139	3	5476	26	4	false	0.848058554079292	0.9999999381348409	0.0	negative regulation of cellular protein metabolic process
GO:0003712	16515	574	139	1	2130	6	2	false	0.8484173839446167	0.9999999381348409	0.0	transcription coregulator activity
GO:0010942	16515	661	139	2	5164	25	3	false	0.8485401215806042	0.9999999381348409	0.0	positive regulation of cell death
GO:0045936	16515	514	139	1	2991	10	3	false	0.848735543963278	0.9999999381348409	0.0	negative regulation of phosphate metabolic process
GO:0022412	16515	283	139	1	12909	85	3	false	0.8489861835300515	0.9999999381348409	0.0	cellular process involved in reproduction in multicellular organism
GO:0032259	16515	335	139	1	9406	52	1	false	0.8490821851124771	0.9999999381348409	0.0	methylation
GO:0062012	16515	382	139	1	6267	30	2	false	0.8491170793863704	0.9999999381348409	0.0	regulation of small molecule metabolic process
GO:0000323	16515	673	139	7	3678	51	1	false	0.8502808703873904	0.9999999381348409	0.0	lytic vacuole
GO:0006820	16515	484	139	6	1419	23	1	false	0.8513989849081943	0.9999999381348409	0.0	anion transport
GO:0002237	16515	312	139	1	3436	20	3	false	0.8518337144329117	0.9999999381348409	0.0	response to molecule of bacterial origin
GO:0072678	16515	52	139	1	85	2	1	false	0.8521008403361543	0.9999999381348409	2.4861720587031856E-24	T cell migration
GO:0051130	16515	1112	139	4	8217	43	3	false	0.8521016310734307	0.9999999381348409	0.0	positive regulation of cellular component organization
GO:0036156	16515	81	139	1	95	1	1	false	0.8526315789473385	0.9999999381348409	4.892396832531567E-17	inner dynein arm
GO:1902533	16515	938	139	3	2860	13	3	false	0.8527765208574892	0.9999999381348409	0.0	positive regulation of intracellular signal transduction
GO:0007017	16515	896	139	4	12841	85	1	false	0.8530662685920329	0.9999999381348409	0.0	microtubule-based process
GO:0070588	16515	289	139	4	845	16	2	false	0.8538268342733452	0.9999999381348409	6.396420433223522E-235	calcium ion transmembrane transport
GO:0006959	16515	229	139	1	1668	13	1	false	0.8544566777634728	0.9999999381348409	5.969036595313538E-289	humoral immune response
GO:0016791	16515	390	139	1	631	2	2	false	0.854501547053236	0.9999999381348409	1.7724745606628105E-181	phosphatase activity
GO:0005342	16515	86	139	1	990	21	2	false	0.8546867566662022	0.9999999381348409	2.5781927729228416E-126	organic acid transmembrane transporter activity
GO:0034645	16515	3359	139	13	7536	35	3	false	0.8549242283508294	0.9999999381348409	0.0	cellular macromolecule biosynthetic process
GO:0046943	16515	86	139	1	809	17	4	false	0.8549844016301065	0.9999999381348409	2.1670152198274275E-118	carboxylic acid transmembrane transporter activity
GO:0050673	16515	346	139	1	1612	8	1	false	0.8559609078239503	0.9999999381348409	0.0	epithelial cell proliferation
GO:0006682	16515	6	139	1	7	1	3	false	0.8571428571428573	0.9999999381348409	0.14285714285714285	galactosylceramide biosynthetic process
GO:0051649	16515	801	139	6	5310	55	3	false	0.8572603158204666	0.9999999381348409	0.0	establishment of localization in cell
GO:0071824	16515	302	139	1	1711	10	1	false	0.8573894748029467	0.9999999381348409	0.0	protein-DNA complex subunit organization
GO:0006937	16515	141	139	1	367	4	2	false	0.8576680363994612	0.9999999381348409	1.6021214252982904E-105	regulation of muscle contraction
GO:0045761	16515	192	139	3	202	3	3	false	0.858046401654921	0.9999999381348409	4.0230126285338397E-17	regulation of adenylate cyclase activity
GO:0005759	16515	457	139	1	4452	18	2	false	0.858225795562575	0.9999999381348409	0.0	mitochondrial matrix
GO:0034705	16515	80	139	1	168	3	1	false	0.858626980118997	0.9999999381348409	5.2551440804117105E-50	potassium channel complex
GO:0030326	16515	122	139	1	142	1	2	false	0.8591549295774618	0.9999999381348409	8.913457936657655E-25	embryonic limb morphogenesis
GO:0008509	16515	229	139	3	835	16	2	false	0.8592517346417005	0.9999999381348409	3.034616677634203E-212	anion transmembrane transporter activity
GO:0070887	16515	2939	139	15	6418	39	2	false	0.8608366608045843	0.9999999381348409	0.0	cellular response to chemical stimulus
GO:0009890	16515	1224	139	4	5516	26	3	false	0.8608630626127758	0.9999999381348409	0.0	negative regulation of biosynthetic process
GO:0042113	16515	242	139	1	621	4	1	false	0.8621211059642835	0.9999999381348409	1.4509539205180607E-179	B cell activation
GO:0005515	16515	5904	139	27	9221	47	1	false	0.8627621489048136	0.9999999381348409	0.0	protein binding
GO:0022843	16515	180	139	2	433	7	2	false	0.8630213861041045	0.9999999381348409	5.618063995979368E-127	voltage-gated cation channel activity
GO:0036477	16515	797	139	4	10934	83	1	false	0.8640741564544623	0.9999999381348409	0.0	somatodendritic compartment
GO:0031344	16515	627	139	1	2838	8	2	false	0.8646702526681587	0.9999999381348409	0.0	regulation of cell projection organization
GO:0015931	16515	199	139	1	2500	24	2	false	0.8647102943100512	0.9999999381348409	8.366965467777354E-301	nucleobase-containing compound transport
GO:0046651	16515	245	139	1	624	4	2	false	0.8647598687019807	0.9999999381348409	8.716713734820697E-181	lymphocyte proliferation
GO:0022603	16515	970	139	4	3247	19	2	false	0.8650409287340858	0.9999999381348409	0.0	regulation of anatomical structure morphogenesis
GO:0043632	16515	602	139	2	1103	5	1	false	0.865060660215331	0.9999999381348409	0.0	modification-dependent macromolecule catabolic process
GO:0031410	16515	2016	139	17	6076	62	2	false	0.8660330901363433	0.9999999381348409	0.0	cytoplasmic vesicle
GO:0043161	16515	403	139	1	635	2	2	false	0.8668819394423875	0.9999999381348409	2.8386962439804797E-180	proteasome-mediated ubiquitin-dependent protein catabolic process
GO:0042493	16515	892	139	4	3829	25	1	false	0.867938629137055	0.9999999381348409	0.0	response to drug
GO:0006325	16515	713	139	2	6509	31	2	false	0.8686425705806613	0.9999999381348409	0.0	chromatin organization
GO:0005814	16515	610	139	1	4526	14	2	false	0.8686497932449755	0.9999999381348409	0.0	centriole
GO:1903575	16515	99	139	1	201	3	3	false	0.8712217805445115	0.9999999381348409	5.660361358544044E-60	cornified envelope assembly
GO:0051960	16515	821	139	3	2749	15	2	false	0.8715527552318328	0.9999999381348409	0.0	regulation of nervous system development
GO:0042176	16515	371	139	1	3259	17	3	false	0.872537770206256	0.9999999381348409	0.0	regulation of protein catabolic process
GO:0005929	16515	647	139	3	9587	72	3	false	0.8729139173073921	0.9999999381348409	0.0	cilium
GO:0071702	16515	2495	139	24	4702	52	1	false	0.8735233168564915	0.9999999381348409	0.0	organic substance transport
GO:0032504	16515	704	139	3	6150	42	2	false	0.8747028781061825	0.9999999381348409	0.0	multicellular organism reproduction
GO:0001578	16515	363	139	1	727	3	1	false	0.8750007114731777	0.9999999381348409	4.791460585513317E-218	microtubule bundle formation
GO:0050878	16515	455	139	2	3583	27	1	false	0.8750233285765205	0.9999999381348409	0.0	regulation of body fluid levels
GO:0007399	16515	1971	139	10	4127	26	1	false	0.8751288005366058	0.9999999381348409	0.0	nervous system development
GO:0038095	16515	124	139	1	192	2	1	false	0.8757635253054834	0.9999999381348409	1.0522024770374865E-53	Fc-epsilon receptor signaling pathway
GO:0005262	16515	165	139	2	432	8	2	false	0.8757660210503186	0.9999999381348409	4.345059532064114E-124	calcium channel activity
GO:0051046	16515	692	139	5	2270	23	2	false	0.8760801868616961	0.9999999381348409	0.0	regulation of secretion
GO:0030301	16515	71	139	1	81	1	1	false	0.8765432098765444	0.9999999381348409	5.323701246358411E-13	cholesterol transport
GO:0016773	16515	1274	139	2	1632	3	1	false	0.8769283683079121	0.9999999381348409	0.0	phosphotransferase activity, alcohol group as acceptor
GO:0019439	16515	540	139	1	5673	21	2	false	0.8780919113569723	0.9999999381348409	0.0	aromatic compound catabolic process
GO:0019898	16515	273	139	1	10934	83	2	false	0.8783568807057842	0.9999999381348409	0.0	extrinsic component of membrane
GO:0008285	16515	631	139	2	4571	25	3	false	0.8786701815513598	0.9999999381348409	0.0	negative regulation of cell population proliferation
GO:0048812	16515	604	139	1	927	2	2	false	0.8788376541526706	0.9999999381348409	1.979770327319711E-259	neuron projection morphogenesis
GO:0043010	16515	284	139	1	323	1	1	false	0.8792569659442837	0.9999999381348409	3.0841609002606947E-51	camera-type eye development
GO:0051453	16515	76	139	2	81	2	1	false	0.8796296296296552	0.9999999381348409	3.902957489455288E-8	regulation of intracellular pH
GO:0010468	16515	2644	139	8	5456	21	2	false	0.8796670490163374	0.9999999381348409	0.0	regulation of gene expression
GO:0043087	16515	437	139	1	1470	6	2	false	0.8801004637687265	0.9999999381348409	0.0	regulation of GTPase activity
GO:0032611	16515	74	139	1	84	1	1	false	0.8809523809523996	0.9999999381348409	3.621842172809028E-13	interleukin-1 beta production
GO:0051090	16515	647	139	2	4303	23	3	false	0.8811486749863542	0.9999999381348409	0.0	regulation of DNA-binding transcription factor activity
GO:0007267	16515	1687	139	9	5153	36	2	false	0.8811589858229287	0.9999999381348409	0.0	cell-cell signaling
GO:0030098	16515	308	139	1	746	4	2	false	0.8818389220763587	0.9999999381348409	8.01678692437044E-219	lymphocyte differentiation
GO:0046700	16515	523	139	1	5652	22	2	false	0.8823864833716739	0.9999999381348409	0.0	heterocycle catabolic process
GO:0061512	16515	353	139	1	1178	6	1	false	0.8826517082709303	0.9999999381348409	1.681023134525E-311	protein localization to cilium
GO:0005216	16515	494	139	8	848	17	3	false	0.8831439286487279	0.9999999381348409	2.1133661329335257E-249	ion channel activity
GO:0070925	16515	771	139	2	5515	25	2	false	0.8832367837604147	0.9999999381348409	0.0	organelle assembly
GO:0044282	16515	365	139	1	3416	19	2	false	0.8838680457226178	0.9999999381348409	0.0	small molecule catabolic process
GO:0048880	16515	327	139	1	4127	26	1	false	0.8838761123207817	0.9999999381348409	0.0	sensory system development
GO:0010563	16515	514	139	1	4325	17	3	false	0.8841085670036654	0.9999999381348409	0.0	negative regulation of phosphorus metabolic process
GO:0019933	16515	217	139	3	257	4	1	false	0.8844566699345588	0.9999999381348409	8.04754023007651E-48	cAMP-mediated signaling
GO:0016032	16515	865	139	3	901	3	1	false	0.8847359070808436	0.9999999381348409	3.222404924236653E-65	viral process
GO:0007409	16515	435	139	1	659	2	3	false	0.8848028928423408	0.9999999381348409	1.0891818025309468E-182	axonogenesis
GO:0046982	16515	280	139	1	799	5	1	false	0.8851432818329836	0.9999999381348409	5.893370673055447E-224	protein heterodimerization activity
GO:0016410	16515	91	139	1	178	3	1	false	0.8853086425097586	0.9999999381348409	4.570375630728127E-53	N-acyltransferase activity
GO:0044212	16515	1506	139	4	1912	6	2	false	0.8856991989688014	0.9999999381348409	0.0	transcription regulatory region DNA binding
GO:0005769	16515	339	139	2	865	8	1	false	0.8860284156664175	0.9999999381348409	1.0317500152976027E-250	early endosome
GO:0043408	16515	663	139	2	2391	12	3	false	0.8868267989883569	0.9999999381348409	0.0	regulation of MAPK cascade
GO:0031647	16515	277	139	1	3583	27	1	false	0.8870386168275723	0.9999999381348409	0.0	regulation of protein stability
GO:0032970	16515	356	139	1	8362	50	2	false	0.8871684415937922	0.9999999381348409	0.0	regulation of actin filament-based process
GO:0051208	16515	121	139	1	566	9	2	false	0.8872037343091911	0.9999999381348409	6.787432727232712E-127	sequestering of calcium ion
GO:0032102	16515	305	139	1	3240	22	3	false	0.887239922934786	0.9999999381348409	0.0	negative regulation of response to external stimulus
GO:0071345	16515	1013	139	4	2479	14	2	false	0.8892119953149579	0.9999999381348409	0.0	cellular response to cytokine stimulus
GO:0002478	16515	169	139	1	190	1	2	false	0.8894736842105895	0.9999999381348409	2.253134674247135E-28	antigen processing and presentation of exogenous peptide antigen
GO:0016491	16515	757	139	2	6524	31	2	false	0.8897961657537474	0.9999999381348409	0.0	oxidoreductase activity
GO:0031400	16515	549	139	1	4015	15	3	false	0.8902659418284032	0.9999999381348409	0.0	negative regulation of protein modification process
GO:0010558	16515	1157	139	3	4394	18	4	false	0.8903006057371554	0.9999999381348409	0.0	negative regulation of macromolecule biosynthetic process
GO:0007605	16515	122	139	1	137	1	1	false	0.8905109489051237	0.9999999381348409	2.5760280813614714E-20	sensory perception of sound
GO:0002683	16515	351	139	1	5907	36	3	false	0.890530977248143	0.9999999381348409	0.0	negative regulation of immune system process
GO:0048858	16515	618	139	1	1730	5	3	false	0.8906307665993952	0.9999999381348409	0.0	cell projection morphogenesis
GO:0004175	16515	674	139	4	1042	8	1	false	0.8910824968465616	0.9999999381348409	5.225545316484879E-293	endopeptidase activity
GO:0098978	16515	331	139	1	1222	7	1	false	0.891141786622633	0.9999999381348409	3.922962351009685E-309	glutamatergic synapse
GO:0005682	16515	123	139	1	138	1	1	false	0.8913043478260989	0.9999999381348409	2.296025029039603E-20	U5 snRNP
GO:0097553	16515	128	139	1	302	4	2	false	0.8914189524840546	0.9999999381348409	8.906057910662998E-89	calcium ion transmembrane import into cytosol
GO:0120035	16515	617	139	1	1447	4	2	false	0.8920813249187091	0.9999999381348409	0.0	regulation of plasma membrane bounded cell projection organization
GO:0030217	16515	212	139	1	498	4	2	false	0.8921939678839401	0.9999999381348409	8.428030331917268E-147	T cell differentiation
GO:0009615	16515	304	139	1	1254	8	1	false	0.8922813182962408	0.9999999381348409	8.835918936666263E-301	response to virus
GO:0009896	16515	406	139	1	4401	23	3	false	0.8926855568768283	0.9999999381348409	0.0	positive regulation of catabolic process
GO:0030424	16515	602	139	2	1047	5	1	false	0.8928642356952186	0.9999999381348409	3.60013370824989E-309	axon
GO:0002520	16515	859	139	4	5348	39	2	false	0.8930255001303502	0.9999999381348409	0.0	immune system development
GO:0000280	16515	1122	139	3	1165	3	1	false	0.8932188339021521	0.9999999381348409	1.861771880780646E-79	nuclear division
GO:0030900	16515	345	139	1	4812	30	2	false	0.8934226472996266	0.9999999381348409	0.0	forebrain development
GO:0007517	16515	357	139	1	3218	19	2	false	0.893631488914011	0.9999999381348409	0.0	muscle organ development
GO:0006919	16515	84	139	1	125	2	1	false	0.8941935483870411	0.9999999381348409	5.8889387763844525E-34	activation of cysteine-type endopeptidase activity involved in apoptotic process
GO:0099501	16515	96	139	2	192	6	1	false	0.8943255868110712	0.9999999381348409	2.77023664859693E-57	exocytic vesicle membrane
GO:0030203	16515	140	139	2	148	2	1	false	0.8944658944658627	0.9999999381348409	2.1233159820863139E-13	glycosaminoglycan metabolic process
GO:0032501	16515	6028	139	41	13878	108	1	false	0.8947702423457059	0.9999999381348409	0.0	multicellular organismal process
GO:0044772	16515	540	139	1	1022	3	2	false	0.8954421745615904	0.9999999381348409	4.620391845093913E-306	mitotic cell cycle phase transition
GO:0043168	16515	1438	139	5	2941	14	1	false	0.8965011600655417	0.9999999381348409	0.0	anion binding
GO:0120025	16515	1906	139	9	2390	13	2	false	0.8970618067682854	0.9999999381348409	0.0	plasma membrane bounded cell projection
GO:0019787	16515	523	139	1	3955	16	2	false	0.8971038910320717	0.9999999381348409	0.0	ubiquitin-like protein transferase activity
GO:0051174	16515	1639	139	5	5798	26	2	false	0.8974866972481947	0.9999999381348409	0.0	regulation of phosphorus metabolic process
GO:0048232	16515	465	139	2	580	3	1	false	0.8981479821432483	0.9999999381348409	8.698010733899691E-125	male gamete generation
GO:0017016	16515	364	139	2	384	2	1	false	0.8984171018278045	0.9999999381348409	8.281671582729904E-34	Ras GTPase binding
GO:0006396	16515	873	139	1	3891	9	2	false	0.8986653914421006	0.9999999381348409	0.0	RNA processing
GO:0007202	16515	98	139	1	109	1	1	false	0.8990825688073624	0.9999999381348409	2.6061488599559884E-15	activation of phospholipase C activity
GO:0051209	16515	116	139	1	129	1	2	false	0.8992248062015504	0.9999999381348409	4.247450079401083E-18	release of sequestered calcium ion into cytosol
GO:1902494	16515	1314	139	3	4639	17	1	false	0.899726865706795	0.9999999381348409	0.0	catalytic complex
GO:0022824	16515	90	139	1	100	1	2	false	0.9000000000000044	0.9999999381348409	5.77690423453352E-14	transmitter-gated ion channel activity
GO:0065009	16515	3314	139	19	13061	94	2	false	0.9009798199230658	0.9999999381348409	0.0	regulation of molecular function
GO:0006979	16515	409	139	1	3575	19	1	false	0.9011972727380765	0.9999999381348409	0.0	response to oxidative stress
GO:0006613	16515	99	139	1	185	3	1	false	0.901427443123884	0.9999999381348409	5.484574941527515E-55	cotranslational protein targeting to membrane
GO:0044271	16515	3707	139	15	5830	28	2	false	0.9018013919555221	0.9999999381348409	0.0	cellular nitrogen compound biosynthetic process
GO:0006259	16515	942	139	2	7103	28	2	false	0.9021428306083781	0.9999999381348409	0.0	DNA metabolic process
GO:0032502	16515	5265	139	35	13878	108	1	false	0.9022988779697766	0.9999999381348409	0.0	developmental process
GO:0099080	16515	1510	139	8	10934	83	1	false	0.9024293631669769	0.9999999381348409	0.0	supramolecular complex
GO:0016836	16515	139	139	1	154	1	1	false	0.9025974025973827	0.9999999381348409	4.069635062131207E-21	hydro-lyase activity
GO:0044092	16515	1033	139	4	11969	76	2	false	0.9032983108835068	0.9999999381348409	0.0	negative regulation of molecular function
GO:0098984	16515	348	139	1	1222	7	1	false	0.9049182376308756	0.9999999381348409	3.52185E-316	neuron to neuron synapse
GO:0006024	16515	98	139	1	142	2	2	false	0.9055039456597769	0.9999999381348409	9.297161213455263E-38	glycosaminoglycan biosynthetic process
GO:0031324	16515	2129	139	8	9593	51	4	false	0.9060600954216076	0.9999999381348409	0.0	negative regulation of cellular metabolic process
GO:0005198	16515	612	139	2	11969	76	1	false	0.906343585340778	0.9999999381348409	0.0	structural molecule activity
GO:0051248	16515	992	139	3	6003	31	4	false	0.9067369840589408	0.9999999381348409	0.0	negative regulation of protein metabolic process
GO:0004674	16515	817	139	1	1176	2	1	false	0.906989434070991	0.9999999381348409	2.3066182299E-313	protein serine/threonine kinase activity
GO:0048729	16515	682	139	2	3010	16	2	false	0.9073615172591325	0.9999999381348409	0.0	tissue morphogenesis
GO:0016407	16515	97	139	1	178	3	1	false	0.9076799224391667	0.9999999381348409	8.943535539092454E-53	acetyltransferase activity
GO:0007420	16515	659	139	2	3235	18	3	false	0.9077561696991827	0.9999999381348409	0.0	brain development
GO:1901361	16515	560	139	1	5697	23	2	false	0.9078811297465955	0.9999999381348409	0.0	organic cyclic compound catabolic process
GO:0040011	16515	1650	139	9	13878	108	1	false	0.9079676535813821	0.9999999381348409	0.0	locomotion
GO:0150034	16515	309	139	1	10934	83	2	false	0.9082326857989097	0.9999999381348409	0.0	distal axon
GO:0010605	16515	2252	139	7	7683	34	3	false	0.908724100961488	0.9999999381348409	0.0	negative regulation of macromolecule metabolic process
GO:0090087	16515	662	139	4	2719	26	2	false	0.9093589231333645	0.9999999381348409	0.0	regulation of peptide transport
GO:0032147	16515	371	139	1	531	2	1	false	0.9096045197745365	0.9999999381348409	1.973659394228755E-140	activation of protein kinase activity
GO:1990234	16515	726	139	1	1314	3	1	false	0.9106449469513549	0.9999999381348409	0.0	transferase complex
GO:1903037	16515	278	139	1	396	2	2	false	0.9117376294589508	0.9999999381348409	3.9608440227055116E-104	regulation of leukocyte cell-cell adhesion
GO:0016070	16515	3298	139	6	3833	8	1	false	0.9117833659324128	0.9999999381348409	0.0	RNA metabolic process
GO:0015849	16515	239	139	1	2495	24	1	false	0.9118298442334114	0.9999999381348409	0.0	organic acid transport
GO:0051249	16515	406	139	2	678	5	2	false	0.9128483657027677	0.9999999381348409	1.5695330356692712E-197	regulation of lymphocyte activation
GO:0048285	16515	1165	139	3	4814	21	1	false	0.9139609054802453	0.9999999381348409	0.0	organelle fission
GO:0098588	16515	1881	139	25	3159	49	1	false	0.9140522493501873	0.9999999381348409	0.0	bounding membrane of organelle
GO:0040007	16515	873	139	4	13878	108	1	false	0.914720604774233	0.9999999381348409	0.0	growth
GO:0051093	16515	798	139	3	7314	49	3	false	0.9149930059516809	0.9999999381348409	0.0	negative regulation of developmental process
GO:1902110	16515	54	139	1	59	1	2	false	0.9152542372881249	0.9999999381348409	1.9974488583181558E-7	positive regulation of mitochondrial membrane permeability involved in apoptotic process
GO:0006974	16515	813	139	2	1926	8	1	false	0.91533337400271	0.9999999381348409	0.0	cellular response to DNA damage stimulus
GO:0006732	16515	221	139	1	395	3	1	false	0.9153478621490478	0.9999999381348409	5.057678199482607E-117	coenzyme metabolic process
GO:0015672	16515	530	139	7	1064	19	1	false	0.9158353533290968	0.9999999381348409	2.0844E-319	monovalent inorganic cation transport
GO:0060249	16515	397	139	2	1707	16	1	false	0.9163418275140394	0.9999999381348409	0.0	anatomical structure homeostasis
GO:0007275	16515	4343	139	26	6284	43	2	false	0.9164367772472398	0.9999999381348409	0.0	multicellular organism development
GO:0014706	16515	338	139	2	353	2	1	false	0.9167042235384381	0.9999999381348409	1.0736582831189132E-26	striated muscle tissue development
GO:0032680	16515	138	139	4	141	4	2	false	0.9167085784259922	0.9999999381348409	2.186700487634236E-6	regulation of tumor necrosis factor production
GO:0048646	16515	989	139	4	5265	35	2	false	0.9168757754214207	0.9999999381348409	0.0	anatomical structure formation involved in morphogenesis
GO:0050953	16515	179	139	1	388	4	1	false	0.916927656524785	0.9999999381348409	1.247419746333564E-115	sensory perception of light stimulus
GO:0005575	16515	11845	139	88	14589	115	1	false	0.9171492912201504	0.9999999381348409	0.0	cellular_component
GO:0005230	16515	100	139	1	178	3	1	false	0.9176823462198993	0.9999999381348409	1.6949949562485708E-52	extracellular ligand-gated ion channel activity
GO:0060048	16515	129	139	1	279	4	2	false	0.9179990795542208	0.9999999381348409	4.744704820430687E-83	cardiac muscle contraction
GO:0070161	16515	776	139	2	1821	8	1	false	0.9188339956024554	0.9999999381348409	0.0	anchoring junction
GO:0048732	16515	406	139	1	3125	18	1	false	0.918926754502386	0.9999999381348409	0.0	gland development
GO:0070647	16515	1066	139	2	3764	13	1	false	0.9194492672901473	0.9999999381348409	0.0	protein modification by small protein conjugation or removal
GO:0009893	16515	2828	139	12	10458	60	3	false	0.919516923884613	0.9999999381348409	0.0	positive regulation of metabolic process
GO:0043009	16515	571	139	3	587	3	1	false	0.920304714811129	0.9999999381348409	1.2941493882636457E-31	chordate embryonic development
GO:0044297	16515	538	139	2	10934	83	1	false	0.9204043598545484	0.9999999381348409	0.0	cell body
GO:1903508	16515	819	139	1	2359	6	3	false	0.9228590187503911	0.9999999381348409	0.0	positive regulation of nucleic acid-templated transcription
GO:0033554	16515	1926	139	8	6548	39	2	false	0.9235950146317606	0.9999999381348409	0.0	cellular response to stress
GO:0060284	16515	839	139	4	2508	19	2	false	0.9236748082457201	0.9999999381348409	0.0	regulation of cell development
GO:0031226	16515	388	139	2	5669	60	2	false	0.9242145608295536	0.9999999381348409	0.0	intrinsic component of plasma membrane
GO:0010557	16515	1109	139	3	4648	22	4	false	0.9244608330662188	0.9999999381348409	0.0	positive regulation of macromolecule biosynthetic process
GO:0060429	16515	1111	139	6	1798	13	1	false	0.9246710775576157	0.9999999381348409	0.0	epithelium development
GO:0048856	16515	4812	139	30	5265	35	1	false	0.924767502218636	0.9999999381348409	0.0	anatomical structure development
GO:0010970	16515	435	139	1	470	1	2	false	0.9255319148939911	0.9999999381348409	1.1339005228704009E-53	transport along microtubule
GO:0007041	16515	95	139	1	131	2	1	false	0.9260129183792989	0.9999999381348409	4.535969382485117E-33	lysosomal transport
GO:0019866	16515	497	139	5	3303	54	2	false	0.9260486811983141	0.9999999381348409	0.0	organelle inner membrane
GO:0030155	16515	631	139	2	9139	60	2	false	0.9261548660521723	0.9999999381348409	0.0	regulation of cell adhesion
GO:0009986	16515	740	139	3	10934	83	1	false	0.9264275336598329	0.9999999381348409	0.0	cell surface
GO:0010647	16515	1736	139	7	6661	40	3	false	0.927285095612718	0.9999999381348409	0.0	positive regulation of cell communication
GO:0045786	16515	563	139	1	4807	21	3	false	0.9273221989639084	0.9999999381348409	0.0	negative regulation of cell cycle
GO:0044089	16515	473	139	1	6743	36	3	false	0.9275821690229902	0.9999999381348409	0.0	positive regulation of cellular component biogenesis
GO:0098840	16515	358	139	1	1417	9	3	false	0.9278913275920868	0.9999999381348409	0.0	protein transport along microtubule
GO:0051704	16515	905	139	4	13878	108	1	false	0.9279541615339786	0.9999999381348409	0.0	multi-organism process
GO:0044270	16515	526	139	1	6074	29	2	false	0.9281499626418328	0.9999999381348409	0.0	cellular nitrogen compound catabolic process
GO:0019219	16515	2640	139	7	6350	24	4	false	0.9281975073668696	0.9999999381348409	0.0	regulation of nucleobase-containing compound metabolic process
GO:0051338	16515	966	139	2	3980	16	2	false	0.9286997699427355	0.9999999381348409	0.0	regulation of transferase activity
GO:0099118	16515	358	139	1	1952	13	2	false	0.9288468105484966	0.9999999381348409	0.0	microtubule-based protein transport
GO:0006836	16515	233	139	1	4702	52	1	false	0.929885431420754	0.9999999381348409	0.0	neurotransmitter transport
GO:0001659	16515	158	139	1	444	6	1	false	0.9299018841141408	0.9999999381348409	7.475677898822318E-125	temperature homeostasis
GO:0044419	16515	1871	139	10	13878	108	1	false	0.9300880386039928	0.9999999381348409	0.0	interspecies interaction between organisms
GO:0044877	16515	821	139	2	9221	47	1	false	0.9306217275135646	0.9999999381348409	0.0	protein-containing complex binding
GO:1990904	16515	673	139	1	4639	17	1	false	0.9307187640625068	0.9999999381348409	0.0	ribonucleoprotein complex
GO:0007389	16515	379	139	1	6028	41	2	false	0.9308567952714701	0.9999999381348409	0.0	pattern specification process
GO:0009617	16515	553	139	2	1254	8	1	false	0.9309105041015289	0.9999999381348409	0.0	response to bacterium
GO:0042060	16515	505	139	2	602	3	1	false	0.9309368107415597	0.9999999381348409	8.253237307151272E-115	wound healing
GO:1990719	16515	81	139	1	87	1	2	false	0.9310344827586269	0.9999999381348409	1.9802710388654233E-9	C1 axonemal microtubule
GO:1990720	16515	81	139	1	87	1	2	false	0.9310344827586269	0.9999999381348409	1.9802710388654233E-9	C2 axonemal microtubule
GO:0097649	16515	81	139	1	87	1	2	false	0.9310344827586269	0.9999999381348409	1.9802710388654233E-9	A axonemal microtubule
GO:0097650	16515	81	139	1	87	1	2	false	0.9310344827586269	0.9999999381348409	1.9802710388654233E-9	B axonemal microtubule
GO:0048608	16515	399	139	1	4990	32	3	false	0.9311272179122018	0.9999999381348409	0.0	reproductive structure development
GO:0031966	16515	666	139	7	3192	51	2	false	0.9311485869448792	0.9999999381348409	0.0	mitochondrial membrane
GO:0061458	16515	403	139	1	4127	26	1	false	0.9314451698889883	0.9999999381348409	0.0	reproductive system development
GO:0044403	16515	901	139	3	1871	10	1	false	0.9316297298103492	0.9999999381348409	0.0	symbiotic process
GO:0016772	16515	1632	139	3	2841	8	1	false	0.9327081912451838	0.9999999381348409	0.0	transferase activity, transferring phosphorus-containing groups
GO:0030216	16515	219	139	1	370	3	2	false	0.9328295023550244	0.9999999381348409	5.286265951819217E-108	keratinocyte differentiation
GO:0099177	16515	387	139	1	3496	23	3	false	0.933288038557264	0.9999999381348409	0.0	regulation of trans-synaptic signaling
GO:0015079	16515	164	139	2	555	13	3	false	0.9342915855086618	0.9999999381348409	1.3292276384080822E-145	potassium ion transmembrane transporter activity
GO:0008015	16515	470	139	4	478	4	1	false	0.934515687749289	0.9999999381348409	1.5691746997656132E-17	blood circulation
GO:0010324	16515	545	139	2	1951	14	1	false	0.9351817863475167	0.9999999381348409	0.0	membrane invagination
GO:0005768	16515	865	139	8	3629	50	2	false	0.9357364330025539	0.9999999381348409	0.0	endosome
GO:0036157	16515	89	139	1	95	1	1	false	0.9368421052631419	0.9999999381348409	1.15060527273954E-9	outer dynein arm
GO:0036293	16515	343	139	1	366	1	1	false	0.9371584699454184	0.9999999381348409	5.740987225531452E-37	response to decreased oxygen levels
GO:0019221	16515	706	139	2	2821	16	2	false	0.9373271896816546	0.9999999381348409	0.0	cytokine-mediated signaling pathway
GO:0045197	16515	45	139	1	48	1	1	false	0.9374999999999934	0.9999999381348409	5.7816836262718616E-5	establishment or maintenance of epithelial cell apical/basal polarity
GO:0006793	16515	3009	139	11	8863	45	1	false	0.9376614991078005	0.9999999381348409	0.0	phosphorus metabolic process
GO:0055072	16515	70	139	1	117	3	1	false	0.9376657824933763	0.9999999381348409	7.803491361384879E-34	iron ion homeostasis
GO:0043436	16515	1006	139	5	1019	5	1	false	0.937699630144295	0.9999999381348409	5.264971687837605E-30	oxoacid metabolic process
GO:0032990	16515	638	139	1	1057	3	1	false	0.9379795383522755	0.9999999381348409	2.1711294386699665E-307	cell part morphogenesis
GO:0032774	16515	2371	139	6	4657	17	3	false	0.9383964838269703	0.9999999381348409	0.0	RNA biosynthetic process
GO:0006897	16515	537	139	2	2131	16	3	false	0.9393021172820807	0.9999999381348409	0.0	endocytosis
GO:0030030	16515	1456	139	4	6509	31	1	false	0.9395573506098492	0.9999999381348409	0.0	cell projection organization
GO:0055114	16515	1051	139	3	9406	52	1	false	0.9403223183663302	0.9999999381348409	0.0	oxidation-reduction process
GO:0005261	16515	413	139	7	692	16	2	false	0.9406877206631261	0.9999999381348409	7.370649269435062E-202	cation channel activity
GO:0050877	16515	817	139	4	1482	11	1	false	0.9407696243317643	0.9999999381348409	0.0	nervous system process
GO:0002283	16515	465	139	3	521	4	2	false	0.9408878397368199	0.9999999381348409	1.0986135721444786E-76	neutrophil activation involved in immune response
GO:2000112	16515	2359	139	7	3737	15	3	false	0.9419173591819321	0.9999999381348409	0.0	regulation of cellular macromolecule biosynthetic process
GO:0000976	16515	1415	139	4	1543	5	2	false	0.9421847901936865	0.9999999381348409	6.742013886341853E-191	transcription regulatory region sequence-specific DNA binding
GO:0007417	16515	893	139	3	4127	26	2	false	0.9423797547741147	0.9999999381348409	0.0	central nervous system development
GO:0003682	16515	542	139	1	9221	47	1	false	0.9424138914319364	0.9999999381348409	0.0	chromatin binding
GO:0048870	16515	1451	139	6	2148	12	3	false	0.9425204830855904	0.9999999381348409	0.0	cell motility
GO:0050896	16515	7281	139	49	13878	108	1	false	0.9427391516120649	0.9999999381348409	0.0	response to stimulus
GO:0007264	16515	521	139	1	2462	12	1	false	0.9427581392280011	0.9999999381348409	0.0	small GTPase mediated signal transduction
GO:0019752	16515	923	139	4	1006	5	1	false	0.9429083883894654	0.9999999381348409	7.788489199683524E-124	carboxylic acid metabolic process
GO:0099537	16515	678	139	4	688	4	1	false	0.9429940854966519	0.9999999381348409	1.6308581617624151E-22	trans-synaptic signaling
GO:1902680	16515	819	139	1	2724	8	5	false	0.9430387506906341	0.9999999381348409	0.0	positive regulation of RNA biosynthetic process
GO:0008283	16515	1612	139	8	13878	108	1	false	0.9436399159787432	0.9999999381348409	0.0	cell population proliferation
GO:0015291	16515	140	139	2	247	6	1	false	0.943741156766457	0.9999999381348409	7.884775568303248E-73	secondary active transmembrane transporter activity
GO:0051252	16515	2375	139	6	5290	20	3	false	0.9439609165521754	0.9999999381348409	0.0	regulation of RNA metabolic process
GO:0043068	16515	611	139	2	1849	12	3	false	0.9443721095192161	0.9999999381348409	0.0	positive regulation of programmed cell death
GO:0070727	16515	2015	139	11	3370	24	2	false	0.9447972138525285	0.9999999381348409	0.0	cellular macromolecule localization
GO:0006950	16515	3575	139	19	7281	49	1	false	0.9451404453852991	0.9999999381348409	0.0	response to stress
GO:0030010	16515	129	139	1	209	3	1	false	0.9452187781707985	0.9999999381348409	7.065033185572077E-60	establishment of cell polarity
GO:0043065	16515	606	139	2	1697	11	3	false	0.9454216899091744	0.9999999381348409	0.0	positive regulation of apoptotic process
GO:1901701	16515	1030	139	3	3209	17	2	false	0.9457730592420645	0.9999999381348409	0.0	cellular response to oxygen-containing compound
GO:1990777	16515	35	139	1	37	1	1	false	0.9459459459459425	0.9999999381348409	0.0015015015015015013	lipoprotein particle
GO:0006928	16515	2076	139	9	12841	85	1	false	0.9461653811814874	0.9999999381348409	0.0	movement of cell or subcellular component
GO:0051146	16515	240	139	1	313	2	1	false	0.9461784222167199	0.9999999381348409	2.7637891051237353E-73	striated muscle cell differentiation
GO:0060322	16515	701	139	2	4812	30	1	false	0.9461804951369218	0.9999999381348409	0.0	head development
GO:0042277	16515	320	139	2	372	3	1	false	0.9475462768220899	0.9999999381348409	7.299619219983943E-65	peptide binding
GO:0032386	16515	319	139	1	3092	27	3	false	0.9478235603138468	0.9999999381348409	0.0	regulation of intracellular transport
GO:0010638	16515	583	139	1	5042	24	3	false	0.9479869255314314	0.9999999381348409	0.0	positive regulation of organelle organization
GO:0016049	16515	433	139	1	12855	86	2	false	0.9480065751044204	0.9999999381348409	0.0	cell growth
GO:0060341	16515	720	139	3	4068	33	2	false	0.9481348271845074	0.9999999381348409	0.0	regulation of cellular localization
GO:0099568	16515	282	139	1	6076	62	1	false	0.9482702193598529	0.9999999381348409	0.0	cytoplasmic region
GO:0032989	16515	1057	139	3	7814	44	3	false	0.9486319890908074	0.9999999381348409	0.0	cellular component morphogenesis
GO:0120036	16515	1437	139	4	1456	4	1	false	0.948763287610126	0.9999999381348409	1.0870553178834464E-43	plasma membrane bounded cell projection organization
GO:0010556	16515	2677	139	9	5514	26	3	false	0.9488017377643199	0.9999999381348409	0.0	regulation of macromolecule biosynthetic process
GO:0038096	16515	95	139	1	100	1	3	false	0.9500000000000426	0.9999999381348409	1.3282413871515034E-8	Fc-gamma receptor signaling pathway involved in phagocytosis
GO:0050794	16515	8239	139	50	12995	90	2	false	0.9501817926918984	0.9999999381348409	0.0	regulation of cellular process
GO:0043270	16515	219	139	1	1946	25	3	false	0.9504354851552343	0.9999999381348409	1.7089279859771584E-296	positive regulation of ion transport
GO:0036126	16515	77	139	1	81	1	1	false	0.9506172839506298	0.9999999381348409	6.010554533761172E-7	sperm flagellum
GO:0008203	16515	140	139	2	162	3	2	false	0.9512882447664917	0.9999999381348409	1.2304938568846953E-27	cholesterol metabolic process
GO:0005829	16515	390	139	1	10934	83	2	false	0.9514979674714933	0.9999999381348409	0.0	cytosol
GO:0050851	16515	213	139	1	336	3	1	false	0.9517030438058987	0.9999999381348409	3.152144557126253E-95	antigen receptor-mediated signaling pathway
GO:0000165	16515	840	139	2	2466	12	2	false	0.9517686968916224	0.9999999381348409	0.0	MAPK cascade
GO:0016788	16515	1001	139	3	3358	19	1	false	0.9525427147413782	0.9999999381348409	0.0	hydrolase activity, acting on ester bonds
GO:0043312	16515	464	139	3	513	4	3	false	0.9526380288953791	0.9999999381348409	1.0396254784149285E-69	neutrophil degranulation
GO:0034654	16515	3033	139	8	4963	18	5	false	0.9532580561053616	0.9999999381348409	0.0	nucleobase-containing compound biosynthetic process
GO:0098794	16515	620	139	2	10934	83	2	false	0.9534532257840693	0.9999999381348409	0.0	postsynapse
GO:0000790	16515	1077	139	2	1422	4	2	false	0.9535099303949325	0.9999999381348409	0.0	nuclear chromatin
GO:0033993	16515	838	139	2	2958	15	1	false	0.9535380949093465	0.9999999381348409	0.0	response to lipid
GO:0003810	16515	104	139	1	109	1	1	false	0.9541284403670031	0.9999999381348409	8.559572023453344E-9	protein-glutamine gamma-glutamyltransferase activity
GO:0023056	16515	1745	139	7	6990	45	3	false	0.955393346826914	0.9999999381348409	0.0	positive regulation of signaling
GO:0002009	16515	503	139	1	1246	6	2	false	0.9554065403714856	0.9999999381348409	0.0	morphogenesis of an epithelium
GO:0031252	16515	401	139	1	10934	83	1	false	0.9555381216807668	0.9999999381348409	0.0	cell leading edge
GO:0009889	16515	2875	139	10	6647	33	2	false	0.9558950690943799	0.9999999381348409	0.0	regulation of biosynthetic process
GO:0016301	16515	1426	139	2	2396	6	2	false	0.9569615019803379	0.9999999381348409	0.0	kinase activity
GO:0097435	16515	629	139	1	6509	31	1	false	0.957496488535397	0.9999999381348409	0.0	supramolecular fiber organization
GO:0034641	16515	5039	139	21	9147	48	2	false	0.9577554932688629	0.9999999381348409	0.0	cellular nitrogen compound metabolic process
GO:0050863	16515	289	139	1	529	4	2	false	0.95821229772816	0.9999999381348409	1.585799631091161E-157	regulation of T cell activation
GO:0002429	16515	336	139	3	369	4	2	false	0.9584339071698317	0.9999999381348409	7.367798983439522E-48	immune response-activating cell surface receptor signaling pathway
GO:0038023	16515	850	139	6	856	6	1	false	0.9585549504036747	0.9999999381348409	1.862586969397614E-15	signaling receptor activity
GO:0009719	16515	1513	139	6	7281	49	1	false	0.958569870199659	0.9999999381348409	0.0	response to endogenous stimulus
GO:1903706	16515	406	139	1	2745	20	3	false	0.959773467286823	0.9999999381348409	0.0	regulation of hemopoiesis
GO:0001654	16515	323	139	1	492	3	2	false	0.9599437967026799	0.9999999381348409	9.127290303776097E-137	eye development
GO:0099512	16515	1223	139	8	1229	8	1	false	0.9614968208279284	0.9999999381348409	2.1150941658829377E-16	supramolecular fiber
GO:0005730	16515	890	139	1	5098	17	2	false	0.9618904312571918	0.9999999381348409	0.0	nucleolus
GO:0002446	16515	475	139	3	519	4	1	false	0.9622119264229145	0.9999999381348409	5.914689965897923E-65	neutrophil mediated immunity
GO:0043412	16515	3949	139	13	7606	34	1	false	0.9622278018926593	0.9999999381348409	0.0	macromolecule modification
GO:0005887	16515	333	139	2	803	10	2	false	0.9627225730430895	0.9999999381348409	8.269589478432813E-236	integral component of plasma membrane
GO:0071417	16515	559	139	1	2670	14	4	false	0.9630390594027409	0.9999999381348409	0.0	cellular response to organonitrogen compound
GO:0071396	16515	543	139	1	2592	14	2	false	0.9631327391559745	0.9999999381348409	0.0	cellular response to lipid
GO:0046903	16515	1477	139	11	4702	52	1	false	0.9642422740268868	0.9999999381348409	0.0	secretion
GO:0031328	16515	1186	139	3	5530	29	4	false	0.9646281939612126	0.9999999381348409	0.0	positive regulation of cellular biosynthetic process
GO:0002521	16515	452	139	1	3353	23	2	false	0.9646413642871926	0.9999999381348409	0.0	leukocyte differentiation
GO:0019438	16515	3096	139	9	5759	24	2	false	0.9647331092538276	0.9999999381348409	0.0	aromatic compound biosynthetic process
GO:0097525	16515	138	139	1	143	1	1	false	0.9650349650349288	0.9999999381348409	2.1537481410756937E-9	spliceosomal snRNP complex
GO:0042995	16515	1906	139	9	10934	83	1	false	0.9651789358513558	0.9999999381348409	0.0	cell projection
GO:0008270	16515	738	139	3	976	6	1	false	0.9660061292710107	0.9999999381348409	1.1877757905648653E-234	zinc ion binding
GO:0019783	16515	355	139	1	622	4	1	false	0.966481978483541	0.9999999381348409	9.176914798745161E-184	ubiquitin-like protein-specific protease activity
GO:0019778	16515	88	139	1	91	1	1	false	0.9670329670329935	0.9999999381348409	8.23146890562624E-6	Atg12 activating enzyme activity
GO:0044093	16515	1894	139	7	11969	76	2	false	0.9670624771517573	0.9999999381348409	0.0	positive regulation of molecular function
GO:0008104	16515	2531	139	15	2808	19	1	false	0.9670863029722072	0.9999999381348409	0.0	protein localization
GO:0050804	16515	387	139	1	673	4	2	false	0.9677793714266285	0.9999999381348409	1.6518777353779856E-198	modulation of chemical synaptic transmission
GO:0030705	16515	465	139	1	1873	12	1	false	0.9678115376756841	0.9999999381348409	0.0	cytoskeleton-dependent intracellular transport
GO:0000228	16515	1287	139	2	3007	10	2	false	0.9684055889980474	0.9999999381348409	0.0	nuclear chromosome
GO:0042552	16515	126	139	2	128	2	1	false	0.9688730314960525	0.9999999381348409	1.2303149606299077E-4	myelination
GO:1901699	16515	613	139	1	3146	16	2	false	0.969097062926318	0.9999999381348409	0.0	cellular response to nitrogen compound
GO:0005576	16515	681	139	2	10934	83	1	false	0.9691208595982072	0.9999999381348409	0.0	extracellular region
GO:0031012	16515	448	139	1	10934	83	2	false	0.9693697573604274	0.9999999381348409	0.0	extracellular matrix
GO:0097659	16515	2359	139	6	2371	6	1	false	0.9699834476330882	0.9999999381348409	1.5605119001577283E-32	nucleic acid-templated transcription
GO:0009725	16515	915	139	2	2964	15	2	false	0.970004896148451	0.9999999381348409	0.0	response to hormone
GO:0022405	16515	84	139	1	102	2	2	false	0.9702970297029361	0.9999999381348409	2.206987087367598E-20	hair cycle process
GO:0098916	16515	673	139	4	678	4	1	false	0.9707621365160662	0.9999999381348409	8.500657496417303E-13	anterograde trans-synaptic signaling
GO:0035556	16515	2462	139	12	11378	85	2	false	0.9709445137564054	0.9999999381348409	0.0	intracellular signal transduction
GO:0098589	16515	324	139	1	6329	67	2	false	0.9709814945475638	0.9999999381348409	0.0	membrane region
GO:0051276	16515	1114	139	2	4814	21	1	false	0.9711204589656306	0.9999999381348409	0.0	chromosome organization
GO:0090407	16515	624	139	1	4895	26	2	false	0.9714260553028933	0.9999999381348409	0.0	organophosphate biosynthetic process
GO:0032640	16515	140	139	4	141	4	1	false	0.9716312056737597	0.9999999381348409	0.007092198581560472	tumor necrosis factor production
GO:0048523	16515	4164	139	20	12864	85	3	false	0.9716503533760185	0.9999999381348409	0.0	negative regulation of cellular process
GO:0030176	16515	144	139	1	324	6	2	false	0.9716847485132112	0.9999999381348409	4.871268737106598E-96	integral component of endoplasmic reticulum membrane
GO:0000003	16515	1253	139	5	13878	108	1	false	0.9717129136480501	0.9999999381348409	0.0	reproduction
GO:0022414	16515	1253	139	5	13878	108	2	false	0.9717129136480501	0.9999999381348409	0.0	reproductive process
GO:0098857	16515	315	139	1	324	1	1	false	0.9722222222220275	0.9999999381348409	1.0316692117906443E-17	membrane microdomain
GO:0016064	16515	70	139	1	72	1	1	false	0.9722222222222209	0.9999999381348409	3.9123630672926725E-4	immunoglobulin mediated immune response
GO:0097457	16515	35	139	1	36	1	1	false	0.9722222222222209	0.9999999381348409	0.027777777777777804	hippocampal mossy fiber
GO:0010243	16515	931	139	2	2967	15	2	false	0.9725947963449353	0.9999999381348409	0.0	response to organonitrogen compound
GO:0007010	16515	1441	139	3	4814	21	1	false	0.9727244492831855	0.9999999381348409	0.0	cytoskeleton organization
GO:0022610	16515	1260	139	5	13878	108	1	false	0.9727758635168051	0.9999999381348409	0.0	biological adhesion
GO:0051716	16515	5952	139	33	13037	91	2	false	0.9727807447706913	0.9999999381348409	0.0	cellular response to stimulus
GO:0005654	16515	1101	139	4	10934	83	2	false	0.9732339865292178	0.9999999381348409	0.0	nucleoplasm
GO:0090066	16515	453	139	1	3583	27	1	false	0.9743644213409518	0.9999999381348409	0.0	regulation of anatomical structure size
GO:0031323	16515	4758	139	21	11275	67	3	false	0.9746410524397306	0.9999999381348409	0.0	regulation of cellular metabolic process
GO:0031503	16515	549	139	1	2531	15	1	false	0.9747558822459693	0.9999999381348409	0.0	protein-containing complex localization
GO:0014897	16515	79	139	2	80	2	1	false	0.9750000000000237	0.9999999381348409	0.01250000000000005	striated muscle hypertrophy
GO:0042119	16515	475	139	3	479	3	1	false	0.9751048195138527	0.9999999381348409	4.616602686116495E-10	neutrophil activation
GO:0051254	16515	913	139	1	4433	16	4	false	0.975199434097083	0.9999999381348409	0.0	positive regulation of RNA metabolic process
GO:0009891	16515	1233	139	3	5739	31	3	false	0.9757280210102367	0.9999999381348409	0.0	positive regulation of biosynthetic process
GO:0030054	16515	1821	139	8	10934	83	1	false	0.9760150547243068	0.9999999381348409	0.0	cell junction
GO:0018130	16515	3081	139	9	5741	25	2	false	0.9762085136941052	0.9999999381348409	0.0	heterocycle biosynthetic process
GO:2000026	16515	1794	139	8	5196	38	3	false	0.9768119213181901	0.9999999381348409	0.0	regulation of multicellular organismal development
GO:0016310	16515	2217	139	5	2991	10	1	false	0.9768269089739601	0.9999999381348409	0.0	phosphorylation
GO:0031326	16515	2783	139	9	6367	32	3	false	0.9771971299806365	0.9999999381348409	0.0	regulation of cellular biosynthetic process
GO:0006650	16515	322	139	2	446	5	2	false	0.9774257013998628	0.9999999381348409	7.689835624801014E-114	glycerophospholipid metabolic process
GO:0007601	16515	175	139	1	179	1	1	false	0.9776536312848403	0.9999999381348409	2.417977605465387E-8	visual perception
GO:1903827	16515	498	139	1	2490	17	3	false	0.9777889026809982	0.9999999381348409	0.0	regulation of cellular protein localization
GO:0009749	16515	177	139	1	181	1	1	false	0.9779005524861734	0.9999999381348409	2.311996266588438E-8	response to glucose
GO:0051480	16515	314	139	3	401	6	1	false	0.9781562700312595	0.9999999381348409	1.6957984953835528E-90	regulation of cytosolic calcium ion concentration
GO:0009746	16515	181	139	1	185	1	1	false	0.9783783783783792	0.9999999381348409	2.116894490379955E-8	response to hexose
GO:0044087	16515	839	139	2	9710	64	2	false	0.9785869876686626	0.9999999381348409	0.0	regulation of cellular component biogenesis
GO:0060401	16515	162	139	1	385	7	1	false	0.9789897480072328	0.9999999381348409	3.950000535518077E-113	cytosolic calcium ion transport
GO:0140110	16515	1582	139	5	11969	76	1	false	0.9789966776396767	0.9999999381348409	0.0	transcription regulator activity
GO:0048699	16515	1380	139	4	1450	5	1	false	0.979096567748907	0.9999999381348409	3.2946673344839256E-121	generation of neurons
GO:0023014	16515	859	139	2	4966	31	2	false	0.9795168850421567	0.9999999381348409	0.0	signal transduction by protein phosphorylation
GO:0033043	16515	1180	139	2	5370	24	2	false	0.9800780145723886	0.9999999381348409	0.0	regulation of organelle organization
GO:0006826	16515	64	139	1	104	4	1	false	0.9801245115944426	0.9999999381348409	1.0052317592714408E-29	iron ion transport
GO:0007155	16515	1255	139	5	1260	5	1	false	0.9802845061153065	0.9999999381348409	3.808723211297523E-14	cell adhesion
GO:0065007	16515	9584	139	65	13878	108	1	false	0.9807903366705178	0.9999999381348409	0.0	biological regulation
GO:0043170	16515	7606	139	34	8995	46	1	false	0.9810717399968469	0.9999999381348409	0.0	macromolecule metabolic process
GO:0045596	16515	593	139	1	5689	36	4	false	0.9812351865770603	0.9999999381348409	0.0	negative regulation of cell differentiation
GO:0048522	16515	4621	139	22	12886	85	3	false	0.9812815188233206	0.9999999381348409	0.0	positive regulation of cellular process
GO:0015267	16515	539	139	10	540	10	1	false	0.9814814814813005	0.9999999381348409	0.0018518518518518792	channel activity
GO:0032870	16515	641	139	1	2591	14	3	false	0.9815112974564173	0.9999999381348409	0.0	cellular response to hormone stimulus
GO:0006913	16515	332	139	2	335	2	1	false	0.9821431763340331	0.9999999381348409	1.6103331859880216E-7	nucleocytoplasmic transport
GO:0005743	16515	445	139	3	717	9	2	false	0.9823579736399944	0.9999999381348409	6.740170651128787E-206	mitochondrial inner membrane
GO:1902600	16515	213	139	1	803	13	2	false	0.9824468456967149	0.9999999381348409	5.721286476053272E-201	proton transmembrane transport
GO:0035735	16515	338	139	1	344	1	2	false	0.9825581395349285	0.9999999381348409	4.5396339318740405E-13	intraciliary transport involved in cilium assembly
GO:0036094	16515	1120	139	2	9221	47	1	false	0.9831433357202232	0.9999999381348409	0.0	small molecule binding
GO:0006511	16515	587	139	2	592	2	1	false	0.9831652718712414	0.9999999381348409	1.6785235000588023E-12	ubiquitin-dependent protein catabolic process
GO:0033036	16515	2808	139	19	5875	55	1	false	0.9834326503182675	0.9999999381348409	0.0	macromolecule localization
GO:0009892	16515	2467	139	8	10162	58	3	false	0.9834339798441919	0.9999999381348409	0.0	negative regulation of metabolic process
GO:0048584	16515	2094	139	8	8465	57	3	false	0.9839192688581214	0.9999999381348409	0.0	positive regulation of response to stimulus
GO:0009653	16515	2361	139	10	5265	35	2	false	0.9843371062261793	0.9999999381348409	0.0	anatomical structure morphogenesis
GO:0050789	16515	8917	139	59	13878	108	2	false	0.9848947174831295	0.9999999381348409	0.0	regulation of biological process
GO:0007610	16515	528	139	1	13878	108	1	false	0.9850897786686903	0.9999999381348409	0.0	behavior
GO:0010033	16515	2958	139	15	3829	25	1	false	0.9853111980268365	0.9999999381348409	0.0	response to organic substance
GO:0004672	16515	1176	139	2	3759	17	4	false	0.9853242674880895	0.9999999381348409	0.0	protein kinase activity
GO:0044260	16515	6589	139	28	9167	48	2	false	0.9854756962547235	0.9999999381348409	0.0	cellular macromolecule metabolic process
GO:0009628	16515	1117	139	3	7281	49	1	false	0.9863693153992696	0.9999999381348409	0.0	response to abiotic stimulus
GO:0016740	16515	2841	139	8	6357	30	1	false	0.9869762812666126	0.9999999381348409	0.0	transferase activity
GO:0031227	16515	151	139	1	1135	30	2	false	0.986999859511141	0.9999999381348409	1.4798430530110403E-192	intrinsic component of endoplasmic reticulum membrane
GO:0031329	16515	772	139	1	5738	30	3	false	0.9870506526756277	0.9999999381348409	0.0	regulation of cellular catabolic process
GO:0006464	16515	3764	139	13	4687	21	2	false	0.9871480302316094	0.9999999381348409	0.0	cellular protein modification process
GO:1901362	16515	3230	139	10	5889	28	2	false	0.9871800517158985	0.9999999381348409	0.0	organic cyclic compound biosynthetic process
GO:1901700	16515	1487	139	5	3829	25	1	false	0.9874324287104034	0.9999999381348409	0.0	response to oxygen-containing compound
GO:0034622	16515	991	139	3	1426	8	1	false	0.9878767905691521	0.9999999381348409	0.0	cellular protein-containing complex assembly
GO:0006807	16515	8339	139	41	9406	52	1	false	0.9880975317693067	0.9999999381348409	0.0	nitrogen compound metabolic process
GO:0000785	16515	1237	139	4	10934	83	2	false	0.9881156003609317	0.9999999381348409	0.0	chromatin
GO:0034284	16515	185	139	1	208	2	1	false	0.9882478632478072	0.9999999381348409	4.420174585003608E-31	response to monosaccharide
GO:0051603	16515	680	139	2	1685	13	2	false	0.9884014551346857	0.9999999381348409	0.0	proteolysis involved in cellular protein catabolic process
GO:0045935	16515	1094	139	1	5450	20	4	false	0.9887794376920632	0.9999999381348409	0.0	positive regulation of nucleobase-containing compound metabolic process
GO:0016192	16515	2128	139	16	4702	52	1	false	0.9888358907839968	0.9999999381348409	0.0	vesicle-mediated transport
GO:0046942	16515	239	139	1	355	4	2	false	0.9889949976292307	0.9999999381348409	8.490336791523714E-97	carboxylic acid transport
GO:0036211	16515	3764	139	13	5415	26	2	false	0.989174146999553	0.9999999381348409	0.0	protein modification process
GO:0045184	16515	1978	139	13	5129	53	2	false	0.9897183661091961	0.9999999381348409	0.0	establishment of protein localization
GO:0051726	16515	1069	139	2	8439	50	2	false	0.9906938849042783	0.9999999381348409	0.0	regulation of cell cycle
GO:0150063	16515	324	139	1	327	1	1	false	0.9908256880734531	0.9999999381348409	1.7318191461262801E-7	visual system development
GO:0000377	16515	333	139	1	336	1	1	false	0.9910714285714112	0.9999999381348409	1.5959552111131003E-7	RNA splicing, via transesterification reactions with bulged adenosine as nucleophile
GO:0042623	16515	289	139	1	525	6	1	false	0.9920356972756612	0.9999999381348409	3.7948954952805876E-156	ATPase activity, coupled
GO:0030141	16515	775	139	5	3456	49	2	false	0.9922818401904273	0.9999999381348409	0.0	secretory granule
GO:0043043	16515	640	139	2	1774	16	3	false	0.9924079971763675	0.9999999381348409	0.0	peptide biosynthetic process
GO:0030029	16515	719	139	1	12841	85	1	false	0.9926596329609394	0.9999999381348409	0.0	actin filament-based process
GO:0071705	16515	2183	139	16	4702	52	1	false	0.9929099483096993	0.9999999381348409	0.0	nitrogen compound transport
GO:0071704	16515	8995	139	46	9406	52	1	false	0.992938293072133	0.9999999381348409	0.0	organic substance metabolic process
GO:0014070	16515	845	139	1	2958	15	1	false	0.9936564753336642	0.9999999381348409	0.0	response to organic cyclic compound
GO:0003824	16515	6357	139	30	11969	76	1	false	0.9939182879914006	0.9999999381348409	0.0	catalytic activity
GO:0022008	16515	1450	139	5	3721	27	2	false	0.9939187498366115	0.9999999381348409	0.0	neurogenesis
GO:0010498	16515	456	139	1	878	7	2	false	0.9942268200080456	0.9999999381348409	3.558302174652053E-263	proteasomal protein catabolic process
GO:0099111	16515	440	139	1	4764	53	2	false	0.9942910533512298	0.9999999381348409	0.0	microtubule-based transport
GO:0009894	16515	925	139	1	6072	32	2	false	0.9950258688962051	0.9999999381348409	0.0	regulation of catabolic process
GO:1901698	16515	1008	139	2	3829	25	1	false	0.9953103318547846	0.9999999381348409	0.0	response to nitrogen compound
GO:0097712	16515	338	139	1	405	3	2	false	0.9956409619456184	0.9999999381348409	2.3713088587117477E-78	vesicle targeting, trans-Golgi to periciliary membrane compartment
GO:0009967	16515	1541	139	4	4877	31	5	false	0.9957911844951092	0.9999999381348409	0.0	positive regulation of signal transduction
GO:0120039	16515	616	139	1	618	1	1	false	0.9967637540452995	0.9999999381348409	5.24513120695616E-6	plasma membrane bounded cell projection morphogenesis
GO:0045121	16515	314	139	1	315	1	1	false	0.9968253968255789	0.9999999381348409	0.0031746031746034678	membrane raft
GO:0010467	16515	3646	139	9	7606	34	1	false	0.9969609788215817	0.9999999381348409	0.0	gene expression
GO:0016043	16515	6509	139	31	12854	85	2	false	0.9969703574981149	0.9999999381348409	0.0	cellular component organization
GO:0099500	16515	848	139	5	890	7	2	false	0.9969985640402583	0.9999999381348409	5.0133519213091185E-73	vesicle fusion to plasma membrane
GO:0005815	16515	738	139	1	10934	83	2	false	0.9970407744559365	0.9999999381348409	0.0	microtubule organizing center
GO:0051674	16515	1451	139	6	5875	55	1	false	0.9970429766480837	0.9999999381348409	0.0	localization of cell
GO:0015833	16515	1929	139	13	2495	24	2	false	0.9970503235762582	0.9999999381348409	0.0	peptide transport
GO:0048518	16515	5275	139	28	13878	108	2	false	0.9971468105889567	0.9999999381348409	0.0	positive regulation of biological process
GO:0022402	16515	1438	139	3	12841	85	2	false	0.9972354986613576	0.9999999381348409	0.0	cell cycle process
GO:0051641	16515	2730	139	16	5875	55	1	false	0.997298446945383	0.9999999381348409	0.0	cellular localization
GO:0048666	16515	1027	139	2	1990	12	2	false	0.9977804932910709	0.9999999381348409	0.0	neuron development
GO:0030182	16515	1250	139	3	3328	23	2	false	0.9979554066797778	0.9999999381348409	0.0	neuron differentiation
GO:0019222	16515	5105	139	22	11880	79	2	false	0.9981416863542182	0.9999999381348409	0.0	regulation of metabolic process
GO:0006796	16515	2991	139	10	3009	11	1	false	0.9981990345838091	0.9999999381348409	1.6476590431454356E-47	phosphate-containing compound metabolic process
GO:1901360	16515	4777	139	15	8995	46	1	false	0.998458038796917	0.9999999381348409	0.0	organic cyclic compound metabolic process
GO:0007049	16515	1553	139	3	12841	85	1	false	0.9986352184897892	0.9999999381348409	0.0	cell cycle
GO:0097159	16515	3307	139	8	9221	47	1	false	0.998734572974823	0.9999999381348409	0.0	organic cyclic compound binding
GO:0044238	16515	8708	139	42	9406	52	1	false	0.9987384067302381	0.9999999381348409	0.0	primary metabolic process
GO:0006816	16515	385	139	7	422	11	1	false	0.9987561765698607	0.9999999381348409	5.107891220533675E-54	calcium ion transport
GO:0003924	16515	723	139	1	1279	8	1	false	0.9987606605226913	0.9999999381348409	0.0	GTPase activity
GO:0006936	16515	317	139	1	389	4	1	false	0.9989048883999431	0.9999999381348409	2.275965879320519E-80	muscle contraction
GO:0032943	16515	248	139	1	257	2	1	false	0.9989056420233129	0.9999999381348409	8.548342373691508E-17	mononuclear cell proliferation
GO:0005488	16515	9221	139	47	11969	76	1	false	0.9990995685539398	0.9999999381348409	0.0	binding
GO:0051128	16515	2242	139	5	10141	62	2	false	0.9991514501294373	0.9999999381348409	0.0	regulation of cellular component organization
GO:0048519	16515	4686	139	22	13878	108	2	false	0.999270960790207	0.9999999381348409	0.0	negative regulation of biological process
GO:0014808	16515	31	139	1	35	3	2	false	0.9993888464476668	0.9999999381348409	1.9098548510313134E-5	release of sequestered calcium ion into cytosol by sarcoplasmic reticulum
GO:1901363	16515	3236	139	7	9221	47	1	false	0.9994762767951075	0.9999999381348409	0.0	heterocyclic compound binding
GO:0090304	16515	3833	139	8	8019	36	2	false	0.9996024781319208	0.9999999381348409	0.0	nucleic acid metabolic process
GO:0044237	16515	8863	139	45	13059	88	2	false	0.9996401457037463	0.9999999381348409	0.0	cellular metabolic process
GO:0098590	16515	2390	139	13	6329	67	2	false	0.9996630795957828	0.9999999381348409	0.0	plasma membrane region
GO:0046483	16515	4528	139	12	8863	45	1	false	0.9997648492960324	0.9999999381348409	0.0	heterocycle metabolic process
GO:0009117	16515	578	139	1	587	2	1	false	0.9997906867218462	0.9999999381348409	4.66427742017905E-20	nucleotide metabolic process
GO:0006725	16515	4570	139	11	8863	45	1	false	0.9999478885799976	0.9999999381348409	0.0	cellular aromatic compound metabolic process
GO:0006139	16515	4384	139	10	8848	45	5	false	0.9999595229099694	0.9999999381348409	0.0	nucleobase-containing compound metabolic process
GO:0032991	16515	4639	139	17	11845	88	1	false	0.9999820969513918	0.9999999381348409	0.0	protein-containing complex
GO:0003674	16515	11969	139	76	14589	115	1	false	0.999988483024278	0.9999999381348409	0.0	molecular_function
GO:0071840	16515	6683	139	31	13878	108	1	false	0.9999885239573562	0.9999999381348409	0.0	cellular component organization or biogenesis
GO:0008152	16515	9406	139	52	13878	108	1	false	0.9999926388759011	0.9999999381348409	0.0	metabolic process
GO:0005634	16515	3375	139	12	7335	61	1	false	0.9999958807890807	0.9999999381348409	0.0	nucleus
GO:0009987	16515	12841	139	85	13878	108	1	false	0.999998958939504	0.9999999381348409	0.0	cellular process
GO:0031974	16515	3948	139	11	10934	83	1	false	0.9999993086393503	0.9999999381348409	0.0	membrane-enclosed lumen
GO:0043233	16515	3948	139	11	9283	71	2	false	0.9999997803567228	0.9999999381348409	0.0	organelle lumen
GO:0070013	16515	3948	139	11	9004	69	2	false	0.9999998322727144	0.9999999381348409	0.0	intracellular organelle lumen
GO:0043228	16515	4536	139	14	9283	71	1	false	0.999999921675053	0.9999999381348409	0.0	non-membrane-bounded organelle
GO:0043232	16515	4526	139	14	9010	69	2	false	0.9999999381348409	0.9999999381348409	0.0	intracellular non-membrane-bounded organelle
GO:0000000	16515	14589	139	115	0	0	0	true	1.0	1.0	1.0	Gene Ontology
GO:0002223	16515	103	139	1	103	1	1	true	1.0	1.0	1.0	stimulatory C-type lectin receptor signaling pathway
GO:0035088	16515	48	139	1	48	1	1	true	1.0	1.0	1.0	establishment or maintenance of apical/basal cell polarity
GO:0003300	16515	79	139	2	79	2	1	true	1.0	1.0	1.0	cardiac muscle hypertrophy
GO:0004605	16515	3	139	1	3	1	1	true	1.0	1.0	1.0	phosphatidate cytidylyltransferase activity
GO:0005764	16515	673	139	7	673	7	1	true	1.0	1.0	1.0	lysosome
GO:0071813	16515	29	139	1	29	1	1	true	1.0	1.0	1.0	lipoprotein particle binding
GO:0007040	16515	54	139	1	54	1	1	true	1.0	1.0	1.0	lysosome organization
GO:0007268	16515	673	139	4	673	4	1	true	1.0	1.0	1.0	chemical synaptic transmission
GO:0008366	16515	128	139	2	128	2	1	true	1.0	1.0	1.0	axon ensheathment
GO:0042470	16515	105	139	1	105	1	1	true	1.0	1.0	1.0	melanosome
GO:0042633	16515	102	139	2	102	2	1	true	1.0	1.0	1.0	hair cycle
GO:0010742	16515	35	139	2	35	2	1	true	1.0	1.0	1.0	macrophage derived foam cell differentiation
GO:0015137	16515	4	139	1	4	1	2	true	1.0	1.0	1.0	citrate transmembrane transporter activity
GO:0015746	16515	4	139	1	4	1	1	true	1.0	1.0	1.0	citrate transport
GO:0016462	16515	1312	139	8	1312	8	1	true	1.0	1.0	1.0	pyrophosphatase activity
GO:0016530	16515	5	139	1	5	1	1	true	1.0	1.0	1.0	metallochaperone activity
GO:0016803	16515	5	139	1	5	1	1	true	1.0	1.0	1.0	ether hydrolase activity
GO:0016818	16515	1312	139	8	1312	8	1	true	1.0	1.0	1.0	hydrolase activity, acting on acid anhydrides, in phosphorus-containing anhydrides
GO:0017059	16515	6	139	1	6	1	1	true	1.0	1.0	1.0	serine C-palmitoyltransferase complex
GO:0017171	16515	231	139	2	231	2	1	true	1.0	1.0	1.0	serine hydrolase activity
GO:0022840	16515	12	139	4	12	4	1	true	1.0	1.0	1.0	leak channel activity
GO:0090481	16515	2	139	1	2	1	1	true	1.0	1.0	1.0	pyrimidine nucleotide-sugar transmembrane transport
GO:0060173	16515	169	139	1	169	1	1	true	1.0	1.0	1.0	limb development
GO:0030198	16515	323	139	1	323	1	1	true	1.0	1.0	1.0	extracellular matrix organization
