## Supplementary File S3 for "PIGNON: A protein-protein interaction-guided functional enrichment analysis for quantitative proteomics": table-mcl2_cluster4-Parent-Child-Union-Benjamini-Hochberg.txt

ID	Pop.total	Pop.term	Study.total	Study.term	Pop.family	Study.family	nparents	is.trivial	p	p.adjusted	p.min	name
GO:0000785	16515	1237	131	67	10934	91	2	false	3.1230094769645044E-44	8.016765327367883E-41	0.0	chromatin
GO:0000118	16515	69	131	33	2004	52	2	false	3.5467244945895345E-39	4.552220888805667E-36	8.254085432245484E-130	histone deacetylase complex
GO:0006325	16515	713	131	51	6509	67	2	false	4.18582084528387E-36	3.581667369947898E-33	0.0	chromatin organization
GO:0017053	16515	79	131	25	4639	54	1	false	1.09410364028935E-31	7.021410111556903E-29	3.9281730467475E-173	transcriptional repressor complex
GO:0051276	16515	1114	131	53	4814	57	1	false	1.1448475265483977E-29	5.877647201299474E-27	0.0	chromosome organization
GO:0005654	16515	1101	131	52	10934	91	2	false	8.090710376705242E-29	3.461475589500393E-26	0.0	nucleoplasm
GO:0051253	16515	1028	131	64	4032	75	4	false	5.564801973229858E-28	2.0406923807544353E-25	0.0	negative regulation of RNA metabolic process
GO:0045934	16515	1121	131	64	5079	83	4	false	7.372636435216757E-27	2.365694716150177E-24	0.0	negative regulation of nucleobase-containing compound metabolic process
GO:0009890	16515	1224	131	64	5516	83	3	false	1.1244654613860657E-26	3.2072253770867002E-24	0.0	negative regulation of biosynthetic process
GO:0031327	16515	1201	131	64	5235	82	4	false	2.309816214164576E-26	5.929298221760466E-24	0.0	negative regulation of cellular biosynthetic process
GO:0010558	16515	1157	131	64	4394	78	4	false	4.0786035611718813E-25	9.517977583207472E-23	0.0	negative regulation of macromolecule biosynthetic process
GO:0016569	16515	437	131	40	4154	62	2	false	5.645767458437471E-25	1.2077237554840822E-22	0.0	covalent chromatin modification
GO:0031974	16515	3948	131	80	10934	91	1	false	9.689623335320967E-25	1.9133279309053018E-22	0.0	membrane-enclosed lumen
GO:0005634	16515	3375	131	82	7335	85	1	false	2.1943460574949546E-24	4.023490235421106E-22	0.0	nucleus
GO:0019213	16515	43	131	15	3358	24	1	false	3.198851725807491E-24	5.47430158676522E-22	1.8921646189341305E-99	deacetylase activity
GO:0016570	16515	421	131	37	3779	53	2	false	3.495559588466689E-24	5.608188414746244E-22	0.0	histone modification
GO:0031324	16515	2129	131	68	9593	97	4	false	6.255718232910318E-24	9.446134531694579E-22	0.0	negative regulation of cellular metabolic process
GO:0033558	16515	37	131	15	3096	29	3	false	3.885310236888228E-23	5.540884098940045E-21	1.1827549600795516E-86	protein deacetylase activity
GO:0051172	16515	1965	131	66	8407	92	3	false	7.096063455770057E-23	9.587155205769335E-21	0.0	negative regulation of nitrogen compound metabolic process
GO:0005694	16515	1624	131	67	4526	75	1	false	3.560873604323425E-22	4.5703812711491157E-20	0.0	chromosome
GO:0009892	16515	2467	131	69	10162	100	3	false	3.0849441038085926E-21	3.7709769116555513E-19	0.0	negative regulation of metabolic process
GO:0042826	16515	109	131	20	2163	28	1	false	4.276346005889183E-21	4.989718271417061E-19	6.925434575761604E-187	histone deacetylase binding
GO:0016810	16515	89	131	16	3358	24	1	false	9.119436201033921E-21	1.0178083794806121E-18	8.081312179178957E-178	hydrolase activity, acting on carbon-nitrogen (but not peptide) bonds
GO:1902679	16515	954	131	64	2613	72	5	false	1.0138421873440655E-20	1.0843887062134235E-18	0.0	negative regulation of RNA biosynthetic process
GO:0045892	16515	874	131	60	2657	70	5	false	2.593892127369191E-20	2.6634084363826856E-18	0.0	negative regulation of transcription, DNA-templated
GO:2000113	16515	1054	131	60	3468	73	4	false	2.949562937189362E-20	2.912126176832728E-18	0.0	negative regulation of cellular macromolecule biosynthetic process
GO:0043233	16515	3948	131	80	9283	90	2	false	3.3242143262164287E-20	3.1604659908879897E-18	0.0	organelle lumen
GO:0140110	16515	1582	131	53	11969	105	1	false	3.488812697606723E-20	3.1984936409844495E-18	0.0	transcription regulator activity
GO:0035601	16515	97	131	20	3765	50	2	false	5.529997174712231E-20	4.895000947409067E-18	4.738700537808456E-195	protein deacylation
GO:0003682	16515	542	131	36	9221	101	1	false	1.3633423522461034E-19	1.1665666060719158E-17	0.0	chromatin binding
GO:0048523	16515	4164	131	79	12864	105	3	false	1.8955900040009382E-19	1.569670819442067E-17	0.0	negative regulation of cellular process
GO:0098732	16515	98	131	20	3949	55	1	false	2.6529813721473395E-19	2.1281884944694438E-17	1.1109645542587431E-198	macromolecule deacylation
GO:0070013	16515	3948	131	80	9004	90	2	false	3.084105281515363E-19	2.3990600780757386E-17	0.0	intracellular organelle lumen
GO:0010629	16515	1372	131	61	4323	75	3	false	5.592957715796282E-19	4.222683075426193E-17	0.0	negative regulation of gene expression
GO:1903507	16515	954	131	64	2359	72	3	false	4.753996023986835E-18	3.486716512449773E-16	0.0	negative regulation of nucleic acid-templated transcription
GO:0010605	16515	2252	131	67	7683	92	3	false	5.241446382599065E-18	3.7374424622588335E-16	0.0	negative regulation of macromolecule metabolic process
GO:0048519	16515	4686	131	79	13878	108	2	false	5.574620069660882E-17	3.867581005086347E-15	0.0	negative regulation of biological process
GO:0019222	16515	5105	131	85	11880	103	2	false	1.3162578375291075E-16	8.891668076150576E-15	0.0	regulation of metabolic process
GO:0031323	16515	4758	131	82	11275	100	3	false	2.66374072752447E-16	1.7532878070654653E-14	0.0	regulation of cellular metabolic process
GO:0032774	16515	2371	131	72	4657	77	3	false	2.9654470507930505E-16	1.90307564484644E-14	0.0	RNA biosynthetic process
GO:0018130	16515	3081	131	76	5741	81	2	false	1.1688012456480644E-15	7.317836091655075E-14	0.0	heterocycle biosynthetic process
GO:0019438	16515	3096	131	76	5759	81	2	false	1.323442585822217E-15	8.08875504239436E-14	0.0	aromatic compound biosynthetic process
GO:0090568	16515	24	131	15	1139	56	2	false	3.1611440582365594E-15	1.8720779223939423E-13	3.484214619561944E-50	nuclear transcriptional repressor complex
GO:1901362	16515	3230	131	77	5889	82	2	false	3.2088597033632042E-15	1.8720779223939423E-13	0.0	organic cyclic compound biosynthetic process
GO:0031981	16515	2789	131	80	4497	82	2	false	8.415380715473461E-15	4.80050717702675E-13	0.0	nuclear lumen
GO:0019219	16515	2640	131	71	6350	87	4	false	1.5079522789274784E-14	8.41502934784095E-13	0.0	regulation of nucleobase-containing compound metabolic process
GO:0031326	16515	2783	131	72	6367	86	3	false	1.545153607338173E-14	8.439168744759766E-13	0.0	regulation of cellular biosynthetic process
GO:0008134	16515	635	131	29	5904	56	1	false	2.001196182057295E-14	1.0702230415293908E-12	0.0	transcription factor binding
GO:0070822	16515	16	131	13	1100	69	2	false	3.61849011502648E-14	1.8956457398516275E-12	5.080872791151241E-36	Sin3-type complex
GO:0051252	16515	2375	131	71	5290	84	3	false	4.1859669623407693E-14	2.149075438465751E-12	0.0	regulation of RNA metabolic process
GO:0009059	16515	3643	131	76	8388	94	2	false	8.469039181692963E-14	4.262749721452125E-12	0.0	macromolecule biosynthetic process
GO:1901363	16515	3236	131	72	9221	101	1	false	1.0442233841669738E-13	5.154848898378118E-12	0.0	heterocyclic compound binding
GO:0009889	16515	2875	131	72	6647	89	2	false	2.649356383444358E-13	1.2831882710003144E-11	0.0	regulation of biosynthetic process
GO:0051171	16515	4412	131	80	8635	92	2	false	2.9102069134136724E-13	1.3834261382838699E-11	0.0	regulation of nitrogen compound metabolic process
GO:0097159	16515	3307	131	72	9221	101	1	false	3.61567917430524E-13	1.687536080080282E-11	0.0	organic cyclic compound binding
GO:0090304	16515	3833	131	77	8019	92	2	false	7.257794053766486E-13	3.326920952860459E-11	0.0	nucleic acid metabolic process
GO:0060255	16515	4602	131	84	7947	92	2	false	9.679475828181722E-13	4.3591604299899084E-11	0.0	regulation of macromolecule metabolic process
GO:0034654	16515	3033	131	76	4963	80	5	false	1.6013629959760626E-12	7.087411742535435E-11	0.0	nucleobase-containing compound biosynthetic process
GO:0046483	16515	4528	131	79	8863	92	1	false	1.7686931696484484E-12	7.695314180487402E-11	0.0	heterocycle metabolic process
GO:0006139	16515	4384	131	79	8848	94	5	false	2.522224210107919E-12	1.0790915912245046E-10	0.0	nucleobase-containing compound metabolic process
GO:0010556	16515	2677	131	72	5514	85	3	false	2.8211968095354537E-12	1.1872151164061492E-10	0.0	regulation of macromolecule biosynthetic process
GO:1902494	16515	1314	131	40	4639	54	1	false	3.130817106712025E-12	1.296259276278995E-10	0.0	catalytic complex
GO:0006725	16515	4570	131	79	8863	92	1	false	3.264011163304292E-12	1.3299550247939868E-10	0.0	cellular aromatic compound metabolic process
GO:0080090	16515	4581	131	80	8908	94	2	false	5.412737492955012E-12	2.1710151788149243E-10	0.0	regulation of primary metabolic process
GO:0000122	16515	807	131	58	1574	64	3	false	7.290067228427617E-12	2.8790157808267223E-10	0.0	negative regulation of transcription by RNA polymerase II
GO:0043228	16515	4536	131	75	9283	90	1	false	9.215551789863452E-12	3.5842911279665876E-10	0.0	non-membrane-bounded organelle
GO:0090545	16515	15	131	13	71	14	1	false	2.4489074414359254E-11	9.382605077859734E-10	1.0932134464693268E-15	CHD-type complex
GO:0009058	16515	4757	131	79	9406	95	1	false	2.912095672544436E-11	1.0993161163855247E-9	0.0	biosynthetic process
GO:1901360	16515	4777	131	80	8995	94	1	false	4.5054966839281E-11	1.6761753605280337E-9	0.0	organic cyclic compound metabolic process
GO:1901576	16515	4681	131	79	9027	94	2	false	4.816993706806746E-11	1.7664604064818452E-9	0.0	organic substance biosynthetic process
GO:0043232	16515	4526	131	75	9010	90	2	false	4.98891038421166E-11	1.8037370360945539E-9	0.0	intracellular non-membrane-bounded organelle
GO:0044249	16515	4600	131	78	8896	93	2	false	6.571659274347892E-11	2.3429790773959777E-9	0.0	cellular biosynthetic process
GO:2001141	16515	2128	131	71	3182	73	4	false	8.431441226825672E-11	2.964864332775548E-9	0.0	regulation of RNA biosynthetic process
GO:0044271	16515	3707	131	76	5830	81	2	false	1.6751111782536026E-10	5.810824857536483E-9	0.0	cellular nitrogen compound biosynthetic process
GO:0006351	16515	2161	131	65	4421	79	3	false	5.850195686007142E-10	2.002326976797378E-8	0.0	transcription, DNA-templated
GO:0032259	16515	335	131	19	9406	95	1	false	6.974031334506017E-10	2.355570846799598E-8	0.0	methylation
GO:0034641	16515	5039	131	79	9147	93	2	false	7.525788141488778E-10	2.5089218388573625E-8	0.0	cellular nitrogen compound metabolic process
GO:0000228	16515	1287	131	62	3007	82	2	false	9.732197940979578E-10	3.2028912967300734E-8	0.0	nuclear chromosome
GO:0016458	16515	207	131	14	12841	105	2	false	1.3019144209355863E-9	4.230397871571709E-8	0.0	gene silencing
GO:0010468	16515	2644	131	68	5456	85	2	false	1.6347168930443296E-9	5.2453978305559923E-8	0.0	regulation of gene expression
GO:0034645	16515	3359	131	69	7536	92	3	false	2.3922432255701353E-9	7.581343654368565E-8	0.0	cellular macromolecule biosynthetic process
GO:0043414	16515	284	131	19	6663	87	3	false	2.5659491992243854E-9	8.032672676108534E-8	0.0	macromolecule methylation
GO:0006357	16515	1292	131	61	2065	65	2	false	3.6318849119148617E-9	1.1232588637211386E-7	0.0	regulation of transcription by RNA polymerase II
GO:0003676	16515	2455	131	71	3307	72	2	false	9.839384092535739E-9	3.006868924468957E-7	0.0	nucleic acid binding
GO:0065007	16515	9584	131	99	13878	108	1	false	1.3818170004408806E-8	4.173087341331459E-7	0.0	biological regulation
GO:0003677	16515	1911	131	71	2455	71	1	false	1.4057428458109101E-8	4.1959789362751235E-7	0.0	DNA binding
GO:0042393	16515	193	131	13	5904	56	1	false	1.7888858022922392E-8	5.27824121205078E-7	0.0	histone binding
GO:0034708	16515	101	131	10	10545	94	2	false	1.9193034383633553E-8	5.598695370771288E-7	7.165847233616036E-247	methyltransferase complex
GO:0005488	16515	9221	131	101	11969	105	1	false	5.00461765379721E-8	1.4434666873367907E-6	0.0	binding
GO:0016575	16515	74	131	20	434	37	2	false	6.384061029375912E-8	1.820876073600885E-6	1.6410556782619386E-85	histone deacetylation
GO:0050789	16515	8917	131	94	13878	108	2	false	8.32697472802662E-8	2.3489389150378385E-6	0.0	regulation of biological process
GO:0050794	16515	8239	131	91	12995	105	2	false	8.463670640682935E-8	2.361548101590554E-6	0.0	regulation of cellular process
GO:0010467	16515	3646	131	69	7606	92	1	false	9.454916575759652E-8	2.6097603064489277E-6	0.0	gene expression
GO:0044260	16515	6589	131	87	9167	93	2	false	1.3558343618325E-7	3.702581709387263E-6	0.0	cellular macromolecule metabolic process
GO:0006304	16515	115	131	11	4425	59	2	false	2.213086991180282E-7	5.9799940066945086E-6	6.840373001009916E-231	DNA modification
GO:0006366	16515	1511	131	62	2161	65	1	false	2.275074541927185E-7	6.0834545303407125E-6	0.0	transcription by RNA polymerase II
GO:1904949	16515	102	131	14	1314	40	1	false	5.121362873888034E-7	1.3553132471412975E-5	4.308078715086192E-155	ATPase complex
GO:0018205	16515	357	131	17	1150	20	1	false	7.412628161061968E-7	1.9416547438210277E-5	1.6538706783194315E-308	peptidyl-lysine modification
GO:0006355	16515	1873	131	64	3216	76	4	false	8.50484147664392E-7	2.2052452596510046E-5	0.0	regulation of transcription, DNA-templated
GO:0008152	16515	9406	131	95	13878	108	1	false	9.511648240032545E-7	2.4416401032163543E-5	0.0	metabolic process
GO:1901796	16515	176	131	10	1839	18	2	false	1.1195213102463219E-6	2.8453576271309985E-5	3.0792798565028942E-251	regulation of signal transduction by p53 class mediator
GO:0001217	16515	226	131	23	1641	63	2	false	3.1213690124729664E-6	7.855445348056966E-5	7.939988714179911E-285	DNA-binding transcription repressor activity
GO:0001103	16515	34	131	10	305	19	2	false	3.642659941366283E-6	9.078357349016747E-5	6.819514040021096E-46	RNA polymerase II repressing transcription factor binding
GO:0009719	16515	1513	131	25	7281	50	1	false	3.971262389591944E-6	9.802144763540884E-5	0.0	response to endogenous stimulus
GO:0048511	16515	254	131	11	13878	108	1	false	4.481578278879317E-6	1.0956391849412579E-4	0.0	rhythmic process
GO:0031491	16515	64	131	10	1268	36	2	false	4.763611125504292E-6	1.1536028074688224E-4	1.607295137692417E-109	nucleosome binding
GO:0008213	16515	160	131	11	3764	50	1	false	5.1495299930590275E-6	1.2354059338488338E-4	1.1437914655462367E-286	protein alkylation
GO:0043226	16515	9283	131	90	10934	91	1	false	5.505100801221119E-6	1.308480903401353E-4	0.0	organelle
GO:0072331	16515	260	131	10	2462	19	1	false	5.687189578791242E-6	1.3393592338309282E-4	0.0	signal transduction by p53 class mediator
GO:0032922	16515	65	131	7	7111	84	3	false	9.980604385573841E-6	2.329110132524368E-4	4.658596512697576E-160	circadian regulation of gene expression
GO:0016604	16515	754	131	19	10934	91	2	false	1.0991438850614252E-5	2.54189401166908E-4	0.0	nuclear body
GO:2000112	16515	2359	131	65	3737	76	3	false	1.177803443542193E-5	2.6994834281900083E-4	0.0	regulation of cellular macromolecule biosynthetic process
GO:0005667	16515	358	131	13	10975	96	2	false	1.3283010696309405E-5	3.0174768546394905E-4	0.0	transcription factor complex
GO:0044237	16515	8863	131	92	13059	107	2	false	1.3772030418399619E-5	3.1011229898273525E-4	0.0	cellular metabolic process
GO:0070603	16515	71	131	14	1105	62	2	false	1.4351849892804205E-5	3.2035824934633386E-4	7.064360299168837E-114	SWI/SNF superfamily-type complex
GO:0031490	16515	99	131	14	2102	83	2	false	1.8782612190982966E-5	4.1564625426080413E-4	1.1159989626336712E-172	chromatin DNA binding
GO:0043170	16515	7606	131	92	8995	94	1	false	2.1785346030518298E-5	4.779742159003459E-4	0.0	macromolecule metabolic process
GO:0008327	16515	26	131	6	2142	55	2	false	3.368299479512552E-5	7.327478613481967E-4	1.1761705600723792E-60	methyl-CpG binding
GO:0032451	16515	33	131	4	6359	37	2	false	3.5192093058460045E-5	7.591437216896381E-4	2.9038645781702725E-89	demethylase activity
GO:0032452	16515	26	131	4	3061	24	3	false	3.876640493116243E-5	8.292780121524496E-4	1.0457118182006958E-64	histone demethylase activity
GO:0140030	16515	138	131	8	5904	56	1	false	4.009498615681712E-5	8.506101608640458E-4	1.3261405411386446E-283	modification-dependent protein binding
GO:0009755	16515	209	131	8	4706	31	2	false	4.313175618257327E-5	9.07534574759554E-4	0.0	hormone-mediated signaling pathway
GO:0001067	16515	1507	131	59	2455	71	1	false	5.1392484840084366E-5	0.0010725569803617606	0.0	regulatory region nucleic acid binding
GO:0033144	16515	36	131	4	1217	9	3	false	7.335280514945611E-5	0.0015185213775697891	5.334729944459069E-70	negative regulation of intracellular steroid hormone receptor signaling pathway
GO:0003712	16515	574	131	34	2130	71	2	false	1.0044395819625348E-4	0.002062717125518261	0.0	transcription coregulator activity
GO:0046914	16515	976	131	23	1729	25	1	false	1.1234619554022094E-4	0.002288830825013866	0.0	transition metal ion binding
GO:0046661	16515	150	131	8	4349	45	2	false	1.210690817823322E-4	0.0024471207317735967	1.3410281529736746E-282	male sex differentiation
GO:0040029	16515	279	131	18	2644	68	1	false	1.442147035683837E-4	0.0028921808129690695	0.0	regulation of gene expression, epigenetic
GO:0006464	16515	3764	131	50	4687	51	2	false	1.774975730198514E-4	0.0035141327118100854	0.0	cellular protein modification process
GO:0031497	16515	117	131	6	2720	21	3	false	1.7796542755563346E-4	0.0035141327118100854	7.137265633691082E-209	chromatin assembly
GO:0045814	16515	110	131	14	1422	63	2	false	1.7969256073610123E-4	0.0035211511710654337	1.8272392162232393E-167	negative regulation of gene expression, epigenetic
GO:0003714	16515	237	131	26	1210	68	2	false	1.8302423126692925E-4	0.003559266679259147	4.1508910608822115E-259	transcription corepressor activity
GO:0043227	16515	7507	131	85	9283	90	1	false	2.0149152777326177E-4	0.0038889379834132556	0.0	membrane-bounded organelle
GO:0030522	16515	265	131	8	4610	30	1	false	2.071118681231808E-4	0.003967583324419441	0.0	intracellular receptor signaling pathway
GO:0061198	16515	3	131	2	989	9	2	false	2.2000991002675183E-4	0.004183447696582755	6.221295951437718E-9	fungiform papilla formation
GO:0000987	16515	585	131	32	1418	48	2	false	2.676629014048722E-4	0.005048139093561528	0.0	cis-regulatory region sequence-specific DNA binding
GO:0000790	16515	1077	131	62	1422	67	2	false	2.706503793618943E-4	0.005048139093561528	0.0	nuclear chromatin
GO:0043231	16515	7335	131	85	9029	90	2	false	2.713841818899458E-4	0.005048139093561528	0.0	intracellular membrane-bounded organelle
GO:0034401	16515	105	131	12	2270	82	2	false	2.787861133139191E-4	0.005148517646595902	5.155628577149534E-184	chromatin organization involved in regulation of transcription
GO:0016581	16515	15	131	13	78	35	3	false	3.287929040991368E-4	0.00602865274873203	2.289422202644919E-16	NuRD complex
GO:0004407	16515	36	131	15	91	20	3	false	3.382428708749327E-4	0.0061579393584110095	3.493322474201547E-26	histone deacetylase activity
GO:0051427	16515	178	131	5	1183	6	1	false	3.869918268777503E-4	0.006995831123909753	7.939605335590596E-217	hormone receptor binding
GO:0070491	16515	71	131	11	350	20	1	false	4.200021811006266E-4	0.007539479712484675	4.122144235414046E-76	repressing transcription factor binding
GO:0120035	16515	617	131	9	1447	9	2	false	4.5052497883661045E-4	0.008031233476899855	0.0	regulation of plasma membrane bounded cell projection organization
GO:0032991	16515	4639	131	54	11845	96	1	false	4.949893348177337E-4	0.00876301808604912	0.0	protein-containing complex
GO:0043229	16515	9004	131	90	10673	94	2	false	5.069028377539525E-4	0.00891246290763285	0.0	intracellular organelle
GO:0061197	16515	5	131	2	2361	18	3	false	5.417642287374593E-4	0.009460603912714681	1.6426382513807027E-15	fungiform papilla morphogenesis
GO:0008214	16515	30	131	4	3764	50	1	false	5.856668623604345E-4	0.010158154295129968	1.6013787131918836E-75	protein dealkylation
GO:0003707	16515	53	131	4	962	9	2	false	8.446037143211941E-4	0.014550991507802046	1.4334381217043822E-88	steroid hormone receptor activity
GO:0060766	16515	15	131	4	78	4	3	false	9.56937799043029E-4	0.0163763955342897	2.289422202644919E-16	negative regulation of androgen receptor signaling pathway
GO:0005622	16515	10525	131	94	11845	96	1	false	9.727319935721383E-4	0.016536443890726348	0.0	intracellular
GO:0016811	16515	52	131	15	89	16	1	false	9.981311854900027E-4	0.016856597060216034	6.724995294817868E-26	hydrolase activity, acting on carbon-nitrogen (but not peptide) bonds, in linear amides
GO:0043169	16515	1836	131	26	2941	29	1	false	0.001071185058007623	0.017972104862127896	0.0	cation binding
GO:0017145	16515	122	131	5	649	6	1	false	0.0011171069379737847	0.01862086694661497	1.515820243281184E-135	stem cell division
GO:0071697	16515	7	131	2	2361	18	2	false	0.001127448475286367	0.018672001522968416	1.2434405458515852E-20	ectodermal placode morphogenesis
GO:0033993	16515	838	131	16	2958	28	1	false	0.0012450429965637562	0.020487342129353603	0.0	response to lipid
GO:0001227	16515	226	131	23	1066	60	3	false	0.0013556188286643874	0.022164799574404346	2.282978417684042E-238	DNA-binding transcription repressor activity, RNA polymerase II-specific
GO:0014070	16515	845	131	16	2958	28	1	false	0.0013739437281897087	0.022322237659892292	0.0	response to organic cyclic compound
GO:0061196	16515	6	131	2	4812	48	2	false	0.0014248501331711354	0.023003712527360408	5.817455719794952E-20	fungiform papilla development
GO:0060788	16515	7	131	2	989	9	2	false	0.0015111369460246763	0.0242443033777834	5.562863274744365E-18	ectodermal placode formation
GO:0007622	16515	31	131	4	719	13	2	false	0.00154612174999094	0.024651518833706476	4.378809689716357E-55	rhythmic behavior
GO:0048545	16515	358	131	11	1482	19	3	false	0.0015812324711076998	0.025055702181070776	0.0	response to steroid hormone
GO:0060693	16515	6	131	2	233	3	4	false	0.0016457199748601845	0.025917565493657018	4.801516717204983E-12	regulation of branching involved in salivary gland morphogenesis
GO:0035097	16515	76	131	10	1118	52	2	false	0.0017804369624858864	0.027868180992080913	5.330255787555673E-120	histone methyltransferase complex
GO:0051674	16515	1451	131	13	5875	24	1	false	0.001819877677783127	0.028312884841632045	0.0	localization of cell
GO:0042733	16515	60	131	4	533	6	2	false	0.0018433988492727313	0.028506053289657236	6.540884803178607E-81	embryonic digit morphogenesis
GO:0071696	16515	7	131	2	4812	48	1	false	0.001982105203433722	0.030434567941648744	8.473198093746402E-23	ectodermal placode development
GO:0000977	16515	822	131	39	1421	50	2	false	0.0019918221325270703	0.030434567941648744	0.0	RNA polymerase II regulatory region sequence-specific DNA binding
GO:0046137	16515	4	131	2	180	4	3	false	0.002201230092911323	0.03343525235800808	2.36424476978822E-8	negative regulation of vitamin metabolic process
GO:0016741	16515	177	131	4	2841	10	1	false	0.002273154115372657	0.034173224507348256	5.1519296440650425E-287	transferase activity, transferring one-carbon groups
GO:0031345	16515	157	131	5	1798	12	3	false	0.0022764399652343407	0.034173224507348256	1.3031687171824176E-230	negative regulation of cell projection organization
GO:0001975	16515	31	131	2	629	2	4	false	0.0023543588549215185	0.03513743709641592	3.0425028922568E-53	response to amphetamine
GO:0071840	16515	6683	131	67	13878	108	1	false	0.0024883098301045356	0.0369219152247303	0.0	cellular component organization or biogenesis
GO:0036211	16515	3764	131	50	5415	58	2	false	0.0026124910784815253	0.038541750565874	0.0	protein modification process
GO:0033143	16515	73	131	4	2906	24	2	false	0.002661736533356875	0.03904387246358342	1.6818791622973826E-147	regulation of intracellular steroid hormone receptor signaling pathway
GO:0008283	16515	1612	131	23	13878	108	1	false	0.002749501753390021	0.04010210795995559	0.0	cell population proliferation
GO:0055088	16515	131	131	4	1045	6	1	false	0.0028980871331929733	0.04203045011811504	1.3175311171530984E-170	lipid homeostasis
GO:0048869	16515	3513	131	42	13027	106	2	false	0.0030156475522150113	0.0434897037445839	0.0	cellular developmental process
GO:0043587	16515	8	131	2	232	3	2	false	0.0030802780427962874	0.04417359628970989	5.4275718188233E-15	tongue morphogenesis
GO:0045137	16515	195	131	7	4647	47	3	false	0.003103362330483935	0.04425739501306812	0.0	development of primary sexual characteristics
GO:0035107	16515	142	131	5	2370	18	2	false	0.0032669485572743456	0.04633291130675826	1.2259528040759963E-232	appendage morphogenesis
GO:0009725	16515	915	131	16	2964	28	2	false	0.0033738438186804495	0.04743167297789762	0.0	response to hormone
GO:0060765	16515	26	131	4	103	4	2	false	0.00338137754380805	0.04743167297789762	5.912520279788928E-25	regulation of androgen receptor signaling pathway
GO:0070988	16515	64	131	4	9406	95	1	false	0.0039062423969470532	0.054423224592655174	7.921211405684695E-166	demethylation
GO:0006807	16515	8339	131	92	9406	95	1	false	0.003922203564332375	0.054423224592655174	0.0	nitrogen compound metabolic process
GO:0042752	16515	100	131	5	8926	94	2	false	0.0039881002410835295	0.05504007160678182	1.3997728163591125E-237	regulation of circadian rhythm
GO:1902229	16515	38	131	3	355	4	3	false	0.004223604590391605	0.05790030941021187	5.033374515964606E-52	regulation of intrinsic apoptotic signaling pathway in response to DNA damage
GO:0045687	16515	35	131	3	211	3	3	false	0.004240458967323659	0.05790030941021187	9.158412450632725E-41	positive regulation of glial cell differentiation
GO:0016043	16515	6509	131	67	12854	105	2	false	0.004302924619087137	0.05827604249924342	0.0	cellular component organization
GO:1990226	16515	8	131	2	2163	28	1	false	0.004313380629083073	0.05827604249924342	8.525047589696097E-23	histone methyltransferase binding
GO:0030656	16515	9	131	2	483	6	2	false	0.004461540680363493	0.05996217239001616	2.734010629536331E-19	regulation of vitamin metabolic process
GO:0065004	16515	263	131	6	1030	8	2	false	0.0045861326826482866	0.0613156385226987	2.5660262261842738E-253	protein-DNA complex assembly
GO:1903506	16515	2128	131	71	2359	72	2	false	0.00482726543609583	0.06420513147387563	0.0	regulation of nucleic acid-templated transcription
GO:0060789	16515	4	131	2	84	3	2	false	0.0050795516561017275	0.06721241804749038	5.182687129988571E-7	hair follicle placode formation
GO:0044238	16515	8708	131	94	9406	95	1	false	0.005515089519499554	0.07260120408489926	0.0	primary metabolic process
GO:0032330	16515	44	131	4	1655	28	3	false	0.0055899533104006695	0.07316685733611704	1.1166952271466156E-87	regulation of chondrocyte differentiation
GO:0045595	16515	1604	131	28	8813	96	3	false	0.005615064626106372	0.07316685733611704	0.0	regulation of cell differentiation
GO:0010869	16515	22	131	3	4762	82	3	false	0.005985260857031257	0.07730212385597195	1.4471014214762133E-60	regulation of receptor biosynthetic process
GO:0048870	16515	1451	131	13	2148	13	3	false	0.00599264614232116	0.07730212385597195	0.0	cell motility
GO:0061029	16515	12	131	2	4812	48	2	false	0.00603428909493153	0.07745010053344618	3.150583167664115E-36	eyelid development in camera-type eye
GO:0007548	16515	241	131	8	848	12	1	false	0.006279133024834009	0.0801917138047209	5.007512246222941E-219	sex differentiation
GO:0010977	16515	134	131	5	975	10	4	false	0.006457079353843084	0.08167852153111148	8.645481021079112E-169	negative regulation of neuron projection development
GO:0060967	16515	11	131	2	131	2	3	false	0.006459189665296312	0.08167852153111148	3.1519920501146306E-16	negative regulation of gene silencing by RNA
GO:0043586	16515	17	131	2	491	4	1	false	0.006508872467154715	0.0819033118783635	8.401311682300415E-32	tongue development
GO:0021895	16515	22	131	3	405	8	2	false	0.006552842162542294	0.08205436990851742	8.688968658953148E-37	cerebral cortex neuron differentiation
GO:0060149	16515	11	131	2	129	2	3	false	0.006661821705426356	0.08301405979528861	3.7589933202699937E-16	negative regulation of posttranscriptional gene silencing
GO:0008406	16515	190	131	7	3130	38	3	false	0.006864072294838969	0.08465457329663822	2.37475346809446E-310	gonad development
GO:0071407	16515	516	131	11	2614	26	2	false	0.006874251873973898	0.08465457329663822	0.0	cellular response to organic cyclic compound
GO:0003696	16515	4	131	2	1457	51	1	false	0.006892405850797581	0.08465457329663822	5.347649259634769E-12	satellite DNA binding
GO:0048518	16515	5275	131	54	13878	108	2	false	0.0071809080913555435	0.08768068369493319	0.0	positive regulation of biological process
GO:0045023	16515	43	131	3	1438	14	1	false	0.007207099438890107	0.08768068369493319	1.8748188408440704E-83	G0 to G1 transition
GO:0031056	16515	132	131	8	1963	44	3	false	0.007607800199298354	0.09211897694150413	2.188293887796489E-209	regulation of histone modification
GO:0010971	16515	26	131	2	292	2	4	false	0.007649578684742969	0.09218999288138592	1.0086948058109123E-37	positive regulation of G2/M transition of mitotic cell cycle
GO:0071383	16515	230	131	8	1123	16	4	false	0.007701267497983692	0.09237922274450532	1.8266029166835424E-246	cellular response to steroid hormone stimulus
GO:0006346	16515	23	131	6	508	42	3	false	0.00775613254569531	0.09247490010157014	2.4956707314713594E-40	methylation-dependent chromatin silencing
GO:0006306	16515	76	131	10	300	19	3	false	0.007781292723778399	0.09247490010157014	3.448180124528378E-73	DNA methylation
GO:0031050	16515	46	131	2	873	3	1	false	0.007882842406783967	0.09325002976135688	9.505729336765674E-78	dsRNA processing
GO:1902751	16515	29	131	2	318	2	3	false	0.008055076086740305	0.0948503684158824	8.871110289747314E-42	positive regulation of cell cycle G2/M phase transition
GO:1901994	16515	1	131	1	244	2	4	false	0.00819672131147409	0.0960775507148584	0.004098360655737271	negative regulation of meiotic cell cycle phase transition
GO:0061035	16515	62	131	4	1867	25	2	false	0.008263652328534845	0.09642179785158612	1.3543690389550603E-117	regulation of cartilage development
GO:0060968	16515	113	131	5	8357	93	3	false	0.008368242847171052	0.09720035922483299	3.070288735094082E-259	regulation of gene silencing
GO:0010837	16515	31	131	3	301	5	2	false	0.008632348643613784	0.09981639174845308	5.946539337156929E-43	regulation of keratinocyte proliferation
GO:0048714	16515	22	131	3	103	3	3	false	0.008707895346930198	0.10023841863484224	6.579863873107767E-23	positive regulation of oligodendrocyte differentiation
GO:0071824	16515	302	131	7	1711	15	1	false	0.008820890744578723	0.10108583277381064	0.0	protein-DNA complex subunit organization
GO:0048663	16515	55	131	4	1344	21	2	false	0.008944403094116085	0.1020457010782044	3.3744150619826194E-99	neuron fate commitment
GO:0060965	16515	11	131	2	106	2	4	false	0.00988319856244381	0.1120509126828463	3.5971968675438925E-15	negative regulation of gene silencing by miRNA
GO:0070316	16515	43	131	3	696	8	2	false	0.009908670502144959	0.1120509126828463	1.3311941220925245E-69	regulation of G0 to G1 transition
GO:0034502	16515	101	131	3	1178	6	1	false	0.010111798354876255	0.11378559263785679	5.0788582139407825E-149	protein localization to chromosome
GO:0010870	16515	13	131	2	2649	32	4	false	0.010150720963797898	0.11378559263785679	2.0277894222785266E-35	positive regulation of receptor biosynthetic process
GO:0021953	16515	154	131	6	1715	22	2	false	0.01054031433349389	0.1176390734525166	3.088916389076595E-224	central nervous system neuron differentiation
GO:0035093	16515	8	131	2	318	7	3	false	0.010945020971478191	0.12134522400553906	4.213544026722784E-16	spermatogenesis, exchange of chromosomal proteins
GO:0002062	16515	112	131	5	3349	41	2	false	0.0109669232447546	0.12134522400553906	2.0899871910402883E-212	chondrocyte differentiation
GO:0001207	16515	44	131	5	141	6	1	false	0.01147110777617709	0.1263791144268094	1.3471396860312185E-37	histone displacement
GO:0042368	16515	8	131	2	262	6	4	false	0.011544282018947511	0.12664176043862505	2.0228917242836584E-15	vitamin D biosynthetic process
GO:0035326	16515	590	131	32	1506	59	1	false	0.012005198663914207	0.1311376381713522	0.0	cis-regulatory region binding
GO:0051595	16515	1	131	1	165	2	1	false	0.01212121212121203	0.13184386235233592	0.006060606060606348	response to methylglyoxal
GO:0006342	16515	96	131	12	973	61	4	false	0.012175652056181187	0.1318772102456418	1.7495975500888777E-135	chromatin silencing
GO:0048668	16515	20	131	2	531	5	3	false	0.012605596198131357	0.13547939271494552	1.1004476482468743E-36	collateral sprouting
GO:0034773	16515	6	131	3	45	5	2	false	0.012613780622856246	0.13547939271494552	1.2277380399899078E-7	histone H4-K20 trimethylation
GO:2000647	16515	10	131	2	706	13	3	false	0.012971693677253704	0.13874307362295943	1.2575425366848798E-22	negative regulation of stem cell proliferation
GO:0016774	16515	111	131	2	1632	3	1	false	0.013147911683151896	0.14004435390311584	1.980965115726932E-175	phosphotransferase activity, carboxyl group as acceptor
GO:0032800	16515	25	131	3	3759	76	2	false	0.01326957183837206	0.14075616078140943	7.05624185182571E-65	receptor biosynthetic process
GO:0009110	16515	11	131	2	4733	78	3	false	0.013393224787921322	0.14144342260860218	1.5125322380909794E-33	vitamin biosynthetic process
GO:0007275	16515	4343	131	45	6284	54	2	false	0.01344456373841018	0.14144342260860218	0.0	multicellular organism development
GO:0010507	16515	73	131	2	622	2	3	false	0.013607344237853779	0.14257164350437002	4.1144563758377595E-97	negative regulation of autophagy
GO:0043616	16515	42	131	3	346	5	1	false	0.014040370702714392	0.14651069753604815	4.297331764015525E-55	keratinocyte proliferation
GO:0006259	16515	942	131	20	7103	91	2	false	0.014360104197062684	0.1486870278918633	0.0	DNA metabolic process
GO:0048522	16515	4621	131	49	12886	105	3	false	0.014364777139533345	0.1486870278918633	0.0	positive regulation of cellular process
GO:0032504	16515	704	131	12	6150	53	2	false	0.01467274809197588	0.15126483675543004	0.0	multicellular organism reproduction
GO:0006766	16515	113	131	3	1811	9	1	false	0.01506731200778829	0.15413926786859508	5.671548437554528E-183	vitamin metabolic process
GO:0001012	16515	829	131	41	1506	59	1	false	0.01507166195364915	0.15413926786859508	0.0	RNA polymerase II regulatory region DNA binding
GO:0010957	16515	4	131	2	1205	64	5	false	0.01555067676068427	0.15840709224077984	1.1440041841431568E-11	negative regulation of vitamin D biosynthetic process
GO:0030158	16515	2	131	1	3061	24	2	false	0.01562221752470413	0.15850684737516008	2.1352328364605778E-7	protein xylosyltransferase activity
GO:0070317	16515	39	131	3	307	5	3	false	0.015895330796870208	0.16064296911640089	2.5481721432926927E-50	negative regulation of G0 to G1 transition
GO:0060556	16515	8	131	2	2822	72	4	false	0.016274572092364187	0.16383069239646614	1.0124587971118518E-23	regulation of vitamin D biosynthetic process
GO:2000026	16515	1794	131	25	5196	50	3	false	0.016877126551215697	0.16923274944129177	0.0	regulation of multicellular organismal development
GO:0018022	16515	118	131	10	398	18	2	false	0.016993713848601405	0.1697387682854467	1.9582872489257705E-104	peptidyl-lysine methylation
GO:0004618	16515	111	131	2	1426	3	2	false	0.017106258444383488	0.17020064118888534	1.1175190912424194E-168	phosphoglycerate kinase activity
GO:0045685	16515	59	131	3	223	3	2	false	0.01782808720292227	0.17669768281815237	1.8244523676636564E-55	regulation of glial cell differentiation
GO:0045665	16515	197	131	7	1276	19	3	false	0.01818003492884973	0.17941996531293702	1.2151284064641819E-237	negative regulation of neuron differentiation
GO:0042359	16515	17	131	2	534	7	3	false	0.018255708458702818	0.17941996531293702	1.97074804950071E-32	vitamin D metabolic process
GO:0006338	16515	158	131	18	713	51	1	false	0.01831243899960635	0.17941996531293702	4.5904398396135934E-163	chromatin remodeling
GO:0007289	16515	22	131	2	374	4	3	false	0.0184736169551455	0.18031093050896768	5.2616880231862294E-36	spermatid nucleus differentiation
GO:0045165	16515	233	131	7	3513	42	2	false	0.018886645650264475	0.18364401281904888	0.0	cell fate commitment
GO:0032502	16515	5265	131	52	13878	108	1	false	0.018983578503874075	0.1838899849790368	0.0	developmental process
GO:0051728	16515	3	131	1	306	2	3	false	0.019543555126967083	0.1886026541764079	2.1147371804629248E-7	cell cycle switching, mitotic to meiotic cell cycle
GO:0021761	16515	98	131	4	4127	44	2	false	0.019632425999066113	0.18875070239551578	1.4007045837902847E-200	limbic system development
GO:0042423	16515	17	131	1	1702	2	3	false	0.019882546452595747	0.18942124938239285	4.5663740888452817E-41	catecholamine biosynthetic process
GO:1990823	16515	92	131	2	1093	3	1	false	0.01988573230365169	0.18942124938239285	1.7924287100089552E-136	response to leukemia inhibitory factor
GO:0048468	16515	1897	131	27	5006	51	3	false	0.019923543955296483	0.18942124938239285	0.0	cell development
GO:0060009	16515	14	131	2	983	16	3	false	0.020178697435423394	0.19113917460048654	1.2163223680634676E-31	Sertoli cell development
GO:0006996	16515	4814	131	57	6509	67	1	false	0.021515155123342854	0.2030492764765482	0.0	organelle organization
GO:0031532	16515	93	131	2	629	2	1	false	0.02166010146527841	0.20366842659842374	7.924522828311971E-114	actin cytoskeleton reorganization
GO:0097549	16515	96	131	12	882	60	2	false	0.022295429256051935	0.20887725146089534	3.651337737514848E-131	chromatin organization involved in negative regulation of transcription
GO:0008094	16515	113	131	4	289	4	1	false	0.022619024433521026	0.21113831171217629	2.123021237632935E-83	DNA-dependent ATPase activity
GO:0060192	16515	14	131	1	613	1	3	false	0.022838499184341932	0.2124145920514701	9.569987795930882E-29	negative regulation of lipase activity
GO:1990830	16515	92	131	2	1013	3	2	false	0.023045698607622053	0.21294115531867444	2.691146047007333E-133	cellular response to leukemia inhibitory factor
GO:0043543	16515	217	131	7	3764	50	1	false	0.02306102110580113	0.21294115531867444	0.0	protein acylation
GO:0051213	16515	74	131	3	757	7	1	false	0.023548839522741886	0.21666620449777213	1.1715735179622724E-104	dioxygenase activity
GO:1903798	16515	16	131	2	101	2	3	false	0.023762376237624	0.21785007072136	6.253130080874732E-19	regulation of production of miRNAs involved in gene silencing by miRNA
GO:0048513	16515	3125	131	38	4812	48	2	false	0.023911353268285872	0.21843574320174317	0.0	animal organ development
GO:0051961	16515	271	131	7	2625	29	4	false	0.024592378326288036	0.22386040838149426	0.0	negative regulation of nervous system development
GO:0060008	16515	19	131	2	1350	18	3	false	0.025115103908479774	0.22781085418045083	4.6133528437740575E-43	Sertoli cell differentiation
GO:0030202	16515	7	131	1	1094	4	3	false	0.0253840448238245	0.22939461877515335	2.73944376985741E-18	heparin metabolic process
GO:0048736	16515	169	131	5	4812	48	2	false	0.0254808710532195	0.22939461877515335	4.1091173E-317	appendage development
GO:0006775	16515	34	131	3	113	3	1	false	0.025557795469300294	0.22939461877515335	1.1837643308833217E-29	fat-soluble vitamin metabolic process
GO:0009893	16515	2828	131	36	10458	99	3	false	0.02601253737075116	0.23266266003734573	0.0	positive regulation of metabolic process
GO:2000209	16515	24	131	2	1294	14	2	false	0.026196177904130535	0.23349162736077458	1.5829985835686903E-51	regulation of anoikis
GO:0031344	16515	627	131	9	2838	21	2	false	0.026520715977638585	0.2355663595660839	0.0	regulation of cell projection organization
GO:0002087	16515	11	131	1	820	2	2	false	0.026665475445956925	0.23603543265438423	3.788418802187037E-25	regulation of respiratory gaseous exchange by nervous system process
GO:0001222	16515	13	131	3	41	3	1	false	0.02682926829268311	0.23666918112480256	5.67534430367245E-11	transcription corepressor binding
GO:0002064	16515	183	131	6	2232	29	2	false	0.027017015929450366	0.2375091777085585	4.0227967376985776E-274	epithelial cell development
GO:0035701	16515	3	131	1	1315	12	1	false	0.027147829071714636	0.2378446321743736	2.6446329600537367E-9	hematopoietic stem cell migration
GO:0019899	16515	2163	131	28	5904	56	1	false	0.027338401080236004	0.23869957677879533	0.0	enzyme binding
GO:0044065	16515	14	131	1	508	1	3	false	0.027559055118114892	0.23981048979051162	1.3702873992444197E-27	regulation of respiratory system process
GO:0031519	16515	48	131	3	6237	86	2	false	0.028039676695308987	0.24297974380009246	1.0323288694317843E-121	PcG protein complex
GO:0016887	16515	525	131	4	1279	4	1	false	0.028198097789309158	0.24297974380009246	0.0	ATPase activity
GO:0031058	16515	85	131	6	1460	41	4	false	0.02828567001236989	0.24297974380009246	3.654692538990567E-140	positive regulation of histone modification
GO:0060923	16515	3	131	1	106	1	3	false	0.02830188679245331	0.24297974380009246	5.1834957495333116E-6	cardiac muscle cell fate commitment
GO:0043401	16515	170	131	8	263	8	2	false	0.028709221086945052	0.2456552351006265	1.2187410047770801E-73	steroid hormone mediated signaling pathway
GO:0060184	16515	3	131	1	1438	14	1	false	0.028943741399943507	0.24605631400093375	2.022000023470378E-9	cell cycle switching
GO:0140096	16515	3053	131	24	6357	37	1	false	0.028947801647168675	0.24605631400093375	0.0	catalytic activity, acting on a protein
GO:0045475	16515	11	131	2	185	5	2	false	0.029240112150453964	0.24771047013426545	6.221506981170633E-18	locomotor rhythm
GO:0000183	16515	11	131	4	96	12	1	false	0.02941506907254783	0.24771047013426545	1.1339344918220161E-14	chromatin silencing at rDNA
GO:0050768	16515	252	131	7	1489	19	4	false	0.02943190237278962	0.24771047013426545	3.417637828274547E-293	negative regulation of neurogenesis
GO:0071396	16515	543	131	10	2592	26	2	false	0.030691288629379226	0.25609166952435136	0.0	cellular response to lipid
GO:0043470	16515	83	131	2	1096	4	3	false	0.030759680663392394	0.25609166952435136	4.736413809431481E-127	regulation of carbohydrate catabolic process
GO:1901097	16515	4	131	1	130	1	4	false	0.030769230769230414	0.25609166952435136	8.803684870339247E-8	negative regulation of autophagosome maturation
GO:0006933	16515	4	131	1	258	2	2	false	0.03082677284106918	0.25609166952435136	5.544702724089447E-9	negative regulation of cell adhesion involved in substrate-bound cell migration
GO:0032872	16515	218	131	3	687	3	3	false	0.03165181031135568	0.261886698992944	1.1479347801484123E-185	regulation of stress-activated MAPK cascade
GO:0003358	16515	3	131	1	1030	11	2	false	0.031728384646203964	0.261886698992944	5.5068790280724036E-9	noradrenergic neuron development
GO:0045939	16515	20	131	2	326	5	3	false	0.032036088744539525	0.26357897374113126	2.3993428231098714E-32	negative regulation of steroid metabolic process
GO:0016070	16515	3298	131	72	3833	77	1	false	0.03216158146533643	0.2637660690783343	0.0	RNA metabolic process
GO:0000003	16515	1253	131	16	13878	108	1	false	0.03276118990085759	0.2669776967476236	0.0	reproduction
GO:0022414	16515	1253	131	16	13878	108	2	false	0.03276118990085759	0.2669776967476236	0.0	reproductive process
GO:0043069	16515	808	131	11	1883	16	3	false	0.03306065410890406	0.26856550347328073	0.0	negative regulation of programmed cell death
GO:0030210	16515	7	131	1	209	1	3	false	0.03349282296650897	0.2712179071136547	3.2026043053747805E-13	heparin biosynthetic process
GO:0045596	16515	593	131	15	5689	87	4	false	0.033821153435404226	0.27192119706562584	0.0	negative regulation of cell differentiation
GO:0043066	16515	795	131	11	1702	15	3	false	0.0339425901884366	0.27192119706562584	0.0	negative regulation of apoptotic process
GO:0010159	16515	3	131	1	1049	12	2	false	0.03395933308433097	0.27192119706562584	5.2127608134433765E-9	specification of animal organ position
GO:0032332	16515	19	131	2	950	15	4	false	0.03409043146692245	0.27192119706562584	3.863950569059693E-40	positive regulation of chondrocyte differentiation
GO:0042127	16515	1354	131	22	8277	91	2	false	0.03435875343881195	0.27192119706562584	0.0	regulation of cell population proliferation
GO:0002138	16515	7	131	1	203	1	3	false	0.0344827586206908	0.27192119706562584	3.9388784868441495E-13	retinoic acid biosynthetic process
GO:0033186	16515	3	131	1	4639	54	1	false	0.03452375318087899	0.27192119706562584	6.013939262703312E-11	CAF-1 complex
GO:0048608	16515	399	131	8	4990	48	3	false	0.034583056711364406	0.27192119706562584	0.0	reproductive structure development
GO:0002262	16515	135	131	3	2543	14	2	false	0.034620913926783674	0.27192119706562584	1.9087789923984445E-228	myeloid cell homeostasis
GO:0009987	16515	12841	131	105	13878	108	1	false	0.03477819191865686	0.27192119706562584	0.0	cellular process
GO:0043276	16515	34	131	2	1695	15	1	false	0.034834913501571016	0.27192119706562584	6.654127049125492E-72	anoikis
GO:0048386	16515	5	131	1	1558	11	3	false	0.03485082736057301	0.27192119706562584	1.3156312469523918E-14	positive regulation of retinoic acid receptor signaling pathway
GO:0051223	16515	642	131	3	1947	3	3	false	0.03573918449556978	0.2776918433816115	0.0	regulation of protein transport
GO:0035914	16515	60	131	3	3356	41	2	false	0.03580677840253736	0.2776918433816115	3.992788612352113E-130	skeletal muscle cell differentiation
GO:0048713	16515	38	131	3	113	3	2	false	0.036030341340076065	0.2785839946384797	5.815607715678488E-31	regulation of oligodendrocyte differentiation
GO:1902531	16515	1775	131	18	3387	25	2	false	0.036888854673511134	0.28345342356605097	0.0	regulation of intracellular signal transduction
GO:0003221	16515	2	131	1	54	1	2	false	0.03703703703703723	0.28345342356605097	6.988120195667349E-4	right ventricular cardiac muscle tissue morphogenesis
GO:0034770	16515	9	131	3	107	10	1	false	0.03709970977802492	0.28345342356605097	2.78905312540007E-13	histone H4-K20 methylation
GO:0022404	16515	84	131	3	6028	53	2	false	0.03712255708042436	0.28345342356605097	1.7304231273357668E-191	molting cycle process
GO:0010817	16515	444	131	6	3583	21	1	false	0.037255569083079025	0.28345342356605097	0.0	regulation of hormone levels
GO:0014015	16515	59	131	3	588	8	3	false	0.037322655693543136	0.28345342356605097	1.1392704759224441E-82	positive regulation of gliogenesis
GO:0002568	16515	5	131	1	264	2	2	false	0.03759073625993257	0.2846472565759496	9.720898848213512E-11	somatic diversification of T cell receptor genes
GO:0021766	16515	75	131	3	4812	48	3	false	0.038126443751358596	0.2878546503227574	2.964444307706417E-167	hippocampus development
GO:0032873	16515	44	131	2	370	3	4	false	0.038410096204369915	0.28914579752673775	3.8051993013048065E-58	negative regulation of stress-activated MAPK cascade
GO:0040007	16515	873	131	12	13878	108	1	false	0.03860828068377115	0.28978788454748694	0.0	growth
GO:0061138	16515	166	131	4	513	5	2	false	0.03986526275774967	0.2983502317759283	1.4674518701577213E-139	morphogenesis of a branching epithelium
GO:0099528	16515	11	131	1	274	1	2	false	0.04014598540145846	0.2995777457137903	7.485326979700314E-20	G protein-coupled neurotransmitter receptor activity
GO:0061036	16515	31	131	2	1807	19	4	false	0.040636384058445676	0.3023582547189277	1.152686763782341E-67	positive regulation of cartilage development
GO:0060638	16515	7	131	1	1687	10	1	false	0.04083452113949869	0.3029543808239686	1.3123149316990437E-19	mesenchymal-epithelial cell signaling
GO:0051225	16515	100	131	2	816	3	2	false	0.041074546217104185	0.30371404774455385	3.5450625345655923E-131	spindle assembly
GO:0018195	16515	19	131	2	1150	20	1	false	0.04117354445465708	0.30371404774455385	9.925729886906803E-42	peptidyl-arginine modification
GO:0006482	16515	30	131	4	64	4	2	false	0.04313194077207857	0.3172484010370364	6.171742267430019E-19	protein demethylation
GO:1901993	16515	5	131	1	452	4	3	false	0.04366173861142456	0.32022766575864814	6.5032342914866365E-12	regulation of meiotic cell cycle phase transition
GO:2000210	16515	7	131	1	624	4	3	false	0.04422703499306637	0.32277778027874693	1.4151585566100096E-16	positive regulation of anoikis
GO:0045652	16515	53	131	3	220	4	2	false	0.04427828695282068	0.32277778027874693	2.814438783298124E-52	regulation of megakaryocyte differentiation
GO:0003674	16515	11969	131	105	14589	119	1	false	0.04451355299695534	0.32277778027874693	0.0	molecular_function
GO:1901983	16515	66	131	3	1792	22	2	false	0.044557580127779536	0.32277778027874693	3.482270762906054E-122	regulation of protein acetylation
GO:0061037	16515	23	131	2	1268	19	4	false	0.04463814257847883	0.32277778027874693	1.3425242064823673E-49	negative regulation of cartilage development
GO:0000792	16515	89	131	9	1237	67	1	false	0.04531399019294576	0.3259268664296502	2.5448347488376517E-138	heterochromatin
GO:0034421	16515	3	131	1	521	8	2	false	0.04544753949076868	0.3259268664296502	4.267198302677811E-8	post-translational protein acetylation
GO:0035022	16515	4	131	1	88	1	3	false	0.04545454545454413	0.3259268664296502	4.28836694698294E-7	positive regulation of Rac protein signal transduction
GO:0071514	16515	24	131	2	6005	86	2	false	0.045638998220926506	0.32633790649893685	1.3439415775534512E-67	genetic imprinting
GO:0044771	16515	5	131	1	749	7	2	false	0.04598431369131401	0.3278937034600085	5.159197202590121E-13	meiotic cell cycle phase transition
GO:0001942	16515	81	131	3	4812	48	3	false	0.04623117122634514	0.3287407660333185	6.150348955631086E-178	hair follicle development
GO:1903799	16515	8	131	2	1448	65	5	false	0.046649175331198396	0.33079677645079086	2.1270834321233773E-21	negative regulation of production of miRNAs involved in gene silencing by miRNA
GO:1900542	16515	105	131	2	483	2	2	false	0.046906007577124514	0.33170171198478965	3.3661618766468334E-109	regulation of purine nucleotide metabolic process
GO:0090087	16515	662	131	3	2719	4	2	false	0.047063096780637206	0.3318982676810322	0.0	regulation of peptide transport
GO:0035113	16515	122	131	4	547	7	2	false	0.047204782148729536	0.33198541308435264	2.0413308639777484E-125	embryonic appendage morphogenesis
GO:0021877	16515	8	131	2	80	4	2	false	0.047844560502787	0.3355655377340279	3.4497584076401347E-11	forebrain neuron fate commitment
GO:0010286	16515	4	131	1	164	2	1	false	0.0483315876103532	0.33805772587405086	3.442222180227086E-8	heat acclimation
GO:0016127	16515	10	131	1	204	1	3	false	0.04901960784313711	0.34160717634845217	3.637342771118487E-17	sterol catabolic process
GO:0048149	16515	11	131	1	224	1	2	false	0.049107142857140476	0.34160717634845217	7.190657131248518E-19	behavioral response to ethanol
GO:0051094	16515	1228	131	17	7511	69	3	false	0.04923827629486845	0.34160717634845217	0.0	positive regulation of developmental process
GO:0060560	16515	201	131	4	2516	18	2	false	0.04973828297026314	0.34414601720934096	1.670279347514282E-303	developmental growth involved in morphogenesis
GO:0003886	16515	3	131	1	118	2	3	false	0.05041286397218488	0.34716475613924525	3.7464970252813053E-6	DNA (cytosine-5-)-methyltransferase activity
GO:2001200	16515	4	131	1	157	2	3	false	0.05046545810876467	0.34716475613924525	4.105202379292941E-8	positive regulation of dendritic cell differentiation
GO:0060021	16515	84	131	3	4812	48	1	false	0.050580295596446334	0.34716475613924525	3.3226728690955604E-183	roof of mouth development
GO:0019216	16515	359	131	10	5255	82	2	false	0.05125544803984358	0.35086062698207593	0.0	regulation of lipid metabolic process
GO:0030521	16515	59	131	4	122	4	1	false	0.0518166675964536	0.3537590045747244	2.784334919854664E-36	androgen receptor signaling pathway
GO:0010894	16515	19	131	2	187	4	4	false	0.052003396545931335	0.35409209266155367	2.143011050523494E-26	negative regulation of steroid biosynthetic process
GO:0030900	16515	345	131	7	4812	48	2	false	0.05295936425771554	0.3596473228824227	0.0	forebrain development
GO:0031492	16515	37	131	8	126	16	2	false	0.053606700623359406	0.36308285092391446	9.578196683472962E-33	nucleosomal DNA binding
GO:0097366	16515	50	131	2	892	7	1	false	0.053983162202774576	0.3640001018088564	3.737712859492538E-83	response to bronchodilator
GO:0008270	16515	738	131	21	976	23	1	false	0.05402572605733318	0.3640001018088564	1.1877757905648653E-234	zinc ion binding
GO:1905940	16515	3	131	1	1301	24	5	false	0.05436844364090337	0.3653502482361229	2.730998429814048E-9	negative regulation of gonad development
GO:0010033	16515	2958	131	28	3829	31	1	false	0.05467954298759527	0.36614713742114624	0.0	response to organic substance
GO:0061061	16515	577	131	10	4812	48	1	false	0.05485406292526271	0.36614713742114624	0.0	muscle structure development
GO:0002520	16515	859	131	12	5348	46	2	false	0.05491493880293778	0.36614713742114624	0.0	immune system development
GO:0014075	16515	41	131	2	931	9	1	false	0.055997425891101744	0.37239738928097976	1.5334780251180785E-72	response to amine
GO:0050793	16515	2287	131	30	9945	99	2	false	0.056201282713676706	0.3726832344849071	0.0	regulation of developmental process
GO:2001242	16515	154	131	4	1957	19	3	false	0.05633077326846278	0.3726832344849071	1.8643601384771587E-233	regulation of intrinsic apoptotic signaling pathway
GO:1905232	16515	5	131	1	434	5	4	false	0.05654678892258374	0.3731506610906747	7.975798025614527E-12	cellular response to L-glutamate
GO:0009966	16515	2880	131	24	5336	35	4	false	0.05697503891104441	0.37411272496716397	0.0	regulation of signal transduction
GO:0006707	16515	10	131	1	175	1	3	false	0.05714285714285962	0.37411272496716397	1.7503931640587744E-16	cholesterol catabolic process
GO:0060501	16515	6	131	1	207	2	4	false	0.057267482763471496	0.37411272496716397	9.846083052563057E-12	positive regulation of epithelial cell proliferation involved in lung morphogenesis
GO:0001708	16515	74	131	3	3513	42	2	false	0.05734390985218922	0.37411272496716397	2.989728756818812E-155	cell fate specification
GO:0070303	16515	44	131	2	758	7	3	false	0.05742127527739096	0.37411272496716397	1.8699902215582812E-72	negative regulation of stress-activated protein kinase signaling cascade
GO:2001243	16515	93	131	3	786	8	4	false	0.05772506327394	0.37513984158026326	1.78363792351462E-123	negative regulation of intrinsic apoptotic signaling pathway
GO:0043124	16515	43	131	2	732	7	3	false	0.05865455120304258	0.38019341232081094	1.4242922407208187E-70	negative regulation of I-kappaB kinase/NF-kappaB signaling
GO:0048133	16515	3	131	1	448	9	2	false	0.05919488077681576	0.38019341232081094	6.717858540170837E-8	male germ-line stem cell asymmetric division
GO:0043619	16515	11	131	1	365	2	2	false	0.059446033418638695	0.38019341232081094	3.0339787127229087E-21	regulation of transcription from RNA polymerase II promoter in response to oxidative stress
GO:0031016	16515	74	131	3	3125	38	1	false	0.059528421165994404	0.38019341232081094	1.9010619176772463E-151	pancreas development
GO:0008630	16515	101	131	3	958	9	2	false	0.05963157971930459	0.38019341232081094	1.6993643387430814E-139	intrinsic apoptotic signaling pathway in response to DNA damage
GO:0061458	16515	403	131	8	4127	44	1	false	0.05967286986303698	0.38019341232081094	0.0	reproductive system development
GO:0048087	16515	6	131	1	5289	54	3	false	0.05974424563220581	0.38019341232081094	3.298551075242925E-20	positive regulation of developmental pigmentation
GO:0048512	16515	30	131	4	184	10	2	false	0.05975168040705521	0.38019341232081094	3.677865748695376E-35	circadian behavior
GO:0042303	16515	102	131	3	6028	53	1	false	0.05997820338695109	0.38019341232081094	6.004335588877915E-224	molting cycle
GO:0042078	16515	3	131	1	393	8	3	false	0.05998376781843725	0.38019341232081094	9.960837969438775E-8	germ-line stem cell division
GO:0006305	16515	76	131	10	115	11	1	false	0.06036876739205096	0.38169119678668667	1.3148330487621472E-31	DNA alkylation
GO:0033629	16515	9	131	1	292	2	3	false	0.06079649766981889	0.3834511290378995	2.6631015913145697E-17	negative regulation of cell adhesion mediated by integrin
GO:0072091	16515	58	131	3	1384	22	2	false	0.06108704633386387	0.3843393331838935	5.144232473487553E-104	regulation of stem cell proliferation
GO:0043044	16515	74	131	12	158	18	1	false	0.06152744458026215	0.3852908067542176	5.915552311178422E-47	ATP-dependent chromatin remodeling
GO:0043376	16515	4	131	1	65	1	3	false	0.06153846153846094	0.3852908067542176	1.4770176060498463E-6	regulation of CD8-positive, alpha-beta T cell differentiation
GO:0051093	16515	798	131	15	7314	90	3	false	0.06171035472155693	0.3854269600249067	0.0	negative regulation of developmental process
GO:0048515	16515	132	131	4	3678	42	4	false	0.06201586731937932	0.38639497914768617	2.636882265012966E-246	spermatid differentiation
GO:0031018	16515	41	131	2	4812	48	3	false	0.062464655465774135	0.3869314615203134	4.200432592382792E-102	endocrine pancreas development
GO:0036124	16515	16	131	4	63	7	2	false	0.06257502125935206	0.3869314615203134	2.7292933759273687E-15	histone H3-K9 trimethylation
GO:0070370	16515	4	131	1	126	2	2	false	0.06273015873015879	0.3869314615203134	9.990883318971062E-8	cellular heat acclimation
GO:0045597	16515	884	131	14	5910	61	4	false	0.06284450519354251	0.3869314615203134	0.0	positive regulation of cell differentiation
GO:0060911	16515	3	131	1	328	7	2	false	0.06285563671755773	0.3869314615203134	1.7159793368629761E-7	cardiac cell fate commitment
GO:0008584	16515	129	131	7	190	7	2	false	0.06302217670547718	0.3870285349353108	2.608342719434987E-51	male gonad development
GO:0007568	16515	289	131	6	5265	52	1	false	0.06347858213570043	0.38890100320368254	0.0	aging
GO:0070742	16515	14	131	1	644	3	1	false	0.063907058984849	0.3905938581288271	4.762195986039022E-29	C2H2 zinc finger domain binding
GO:0061980	16515	40	131	1	623	1	1	false	0.06420545746387744	0.3909912668224179	4.872287870402852E-64	regulatory RNA binding
GO:0051567	16515	37	131	6	112	10	2	false	0.06427671001132075	0.3909912668224179	1.729378083872802E-30	histone H3-K9 methylation
GO:0060445	16515	20	131	2	175	4	2	false	0.06487431106331908	0.3936935141833099	1.0361973103092476E-26	branching involved in salivary gland morphogenesis
GO:0001763	16515	178	131	4	6187	53	2	false	0.06519473161315659	0.3942428603890191	0.0	morphogenesis of a branching structure
GO:0061644	16515	28	131	3	68	3	2	false	0.06536834543858322	0.3942428603890191	1.0030624795337558E-19	protein localization to CENP-A containing chromatin
GO:0034629	16515	17	131	1	2017	8	2	false	0.06558154727248078	0.3942428603890191	2.5143836360340262E-42	cellular protein-containing complex localization
GO:0019208	16515	87	131	1	1324	1	3	false	0.06570996978854822	0.3942428603890191	9.425610106576136E-139	phosphatase regulator activity
GO:0032331	16515	17	131	2	671	17	4	false	0.06573274025964168	0.3942428603890191	3.850703629220895E-34	negative regulation of chondrocyte differentiation
GO:0046031	16515	119	131	2	461	2	2	false	0.06621710836555658	0.39622218455567304	1.0795618302038853E-113	ADP metabolic process
GO:0071230	16515	59	131	2	1076	8	4	false	0.06688000159928069	0.3990607625492062	9.301639299002587E-99	cellular response to amino acid stimulus
GO:0051381	16515	4	131	1	4713	81	4	false	0.06701476552778263	0.3990607625492062	4.8705107787787075E-14	histamine binding
GO:0043696	16515	7	131	1	5265	52	1	false	0.06715786888245309	0.3990607625492062	4.5120598302430534E-23	dedifferentiation
GO:0098773	16515	82	131	3	1180	14	3	false	0.06745647257191867	0.39990938820349936	1.0817761213091936E-128	skin epidermis development
GO:0060688	16515	46	131	2	2979	28	3	false	0.06840571108286488	0.4046024432021063	1.2161537271015453E-102	regulation of morphogenesis of a branching structure
GO:0032355	16515	130	131	4	1799	22	4	false	0.06887646375672078	0.40645030451379827	5.385834652084091E-202	response to estradiol
GO:1900543	16515	17	131	1	483	2	3	false	0.06922501997370886	0.40757024374429046	1.1160145546309829E-31	negative regulation of purine nucleotide metabolic process
GO:0003016	16515	27	131	1	1505	4	2	false	0.06992053085867939	0.41072311833919906	2.2150541784597763E-58	respiratory system process
GO:2000195	16515	3	131	1	84	2	3	false	0.07056798623063838	0.41314765569835016	1.049494143822672E-5	negative regulation of female gonad development
GO:0006110	16515	78	131	2	1559	9	6	false	0.07080503495090956	0.41314765569835016	7.290948279952442E-134	regulation of glycolytic process
GO:0046329	16515	35	131	2	213	3	3	false	0.07081611550731362	0.41314765569835016	6.389957982761916E-41	negative regulation of JNK cascade
GO:0042056	16515	29	131	1	408	1	2	false	0.07107843137255268	0.4137377173091672	4.7861812759927785E-45	chemoattractant activity
GO:0046164	16515	45	131	1	631	1	3	false	0.07131537242471844	0.4137377459592268	5.949485126184325E-70	alcohol catabolic process
GO:0043067	16515	1303	131	14	1919	16	2	false	0.07140078747952375	0.4137377459592268	0.0	regulation of programmed cell death
GO:0050767	16515	737	131	13	1592	20	4	false	0.07172958420359762	0.41470685281674574	0.0	regulation of neurogenesis
GO:0046386	16515	16	131	1	222	1	3	false	0.07207207207206999	0.4151459676072646	1.0456543709209185E-24	deoxyribose phosphate catabolic process
GO:1903350	16515	59	131	2	897	7	2	false	0.07212898385385275	0.4151459676072646	5.946930476854049E-94	response to dopamine
GO:0150079	16515	6	131	1	163	2	3	false	0.07248352647124866	0.4162532717040164	4.2133720261918427E-11	negative regulation of neuroinflammatory response
GO:0016102	16515	7	131	1	96	1	2	false	0.07291666666666617	0.4178059895833305	8.389830113725532E-11	diterpenoid biosynthetic process
GO:0016052	16515	176	131	2	2252	6	2	false	0.07390422551061814	0.42200388743285744	1.9705320068870085E-267	carbohydrate catabolic process
GO:0048645	16515	51	131	2	1563	14	2	false	0.07397808700614954	0.42200388743285744	4.5382290450400426E-97	animal organ formation
GO:0090312	16515	19	131	2	1202	29	3	false	0.07459711025092881	0.4245523983396483	4.2561130872218095E-42	positive regulation of protein deacetylation
GO:0140034	16515	61	131	6	138	8	1	false	0.07500847438724738	0.4245523983396483	1.0652549799670674E-40	methylation-dependent protein binding
GO:0050942	16515	5	131	1	906	14	4	false	0.07507227747332396	0.4245523983396483	1.9876584111432774E-13	positive regulation of pigment cell differentiation
GO:0046631	16515	116	131	2	422	2	1	false	0.0750864000179978	0.4245523983396483	3.8716569327656174E-107	alpha-beta T cell activation
GO:0071704	16515	8995	131	94	9406	95	1	false	0.07559048126097453	0.42558803626356945	0.0	organic substance metabolic process
GO:0051216	16515	191	131	5	3164	38	3	false	0.07560114707292079	0.42558803626356945	1.836148975643E-312	cartilage development
GO:0097680	16515	6	131	1	79	1	1	false	0.07594936708860675	0.4266127468631368	3.597605196539013E-9	double-strand break repair via classical nonhomologous end joining
GO:0001678	16515	135	131	2	793	3	2	false	0.07672347237846495	0.4296408094605863	1.9411979300083042E-156	cellular glucose homeostasis
GO:0048023	16515	5	131	1	1200	19	4	false	0.07682319109560153	0.4296408094605863	4.862937285840663E-14	positive regulation of melanin biosynthetic process
GO:0019692	16515	25	131	1	3417	11	3	false	0.07770918144273443	0.4330143208345953	7.722219120669127E-64	deoxyribose phosphate metabolic process
GO:0007431	16515	33	131	2	407	6	2	false	0.07786578570758783	0.4330143208345953	2.518283967685269E-49	salivary gland development
GO:0070920	16515	16	131	2	2424	71	3	false	0.07793245665196066	0.4330143208345953	1.5475455668282546E-41	regulation of production of small RNA involved in gene silencing by RNA
GO:0043412	16515	3949	131	55	7606	92	1	false	0.07833964332785545	0.43433664022160895	0.0	macromolecule modification
GO:0061448	16515	243	131	6	1798	23	1	false	0.07880557255860934	0.4359782430128237	1.957689122807934E-308	connective tissue development
GO:0031077	16515	7	131	1	345	4	3	false	0.07905663817687518	0.43600758944103307	9.210851455975608E-15	post-embryonic camera-type eye development
GO:1904591	16515	41	131	1	518	1	3	false	0.0791505791505732	0.43600758944103307	8.771103828212786E-62	positive regulation of protein import
GO:0060322	16515	701	131	11	4812	48	1	false	0.08015162397676741	0.44057648554253087	0.0	head development
GO:0021797	16515	4	131	1	194	4	2	false	0.08056458911249706	0.4406784850000428	1.747904123124261E-8	forebrain anterior/posterior pattern specification
GO:0022612	16515	110	131	3	1143	11	2	false	0.08078190739691765	0.4406784850000428	1.4795575397025015E-156	gland morphogenesis
GO:0043697	16515	7	131	1	3513	42	2	false	0.08081316759265962	0.4406784850000428	7.678585327726198E-22	cell dedifferentiation
GO:0060969	16515	27	131	2	4547	80	4	false	0.08085686265485788	0.4406784850000428	2.0511582447057723E-71	negative regulation of gene silencing
GO:1900378	16515	5	131	1	1251	21	3	false	0.08128756618124723	0.44081278370734045	3.9479391129505984E-14	positive regulation of secondary metabolite biosynthetic process
GO:0016114	16515	9	131	1	110	1	2	false	0.08181818181818075	0.44081278370734045	2.1536266488181144E-13	terpenoid biosynthetic process
GO:1904936	16515	6	131	1	144	2	1	false	0.08187645687644861	0.44081278370734045	8.973950587815807E-11	interneuron migration
GO:2000171	16515	27	131	2	323	6	3	false	0.08192423444676075	0.44081278370734045	5.9418321281112154E-40	negative regulation of dendrite development
GO:0046903	16515	1477	131	4	4702	6	1	false	0.08211684664361824	0.44081278370734045	0.0	secretion
GO:1902231	16515	6	131	1	214	3	4	false	0.08215010393874367	0.44081278370734045	8.045540448531178E-12	positive regulation of intrinsic apoptotic signaling pathway in response to DNA damage
GO:0072529	16515	34	131	1	1604	4	5	false	0.08220450666047666	0.44081278370734045	4.42771471955946E-71	pyrimidine-containing compound catabolic process
GO:0045664	16515	602	131	12	1345	19	2	false	0.08226001000523245	0.44081278370734045	0.0	regulation of neuron differentiation
GO:0035272	16515	45	131	2	4127	44	1	false	0.08242701058804965	0.44081278370734045	3.011739489936906E-107	exocrine system development
GO:0006334	16515	102	131	5	308	8	3	false	0.08296604602982974	0.4420789252027775	2.380704548457453E-84	nucleosome assembly
GO:0060290	16515	7	131	1	3328	41	1	false	0.08318760149689339	0.4420789252027775	1.12173310967289E-21	transdifferentiation
GO:0043378	16515	4	131	1	48	1	4	false	0.08333333333333288	0.4420789252027775	5.139274334463906E-6	positive regulation of CD8-positive, alpha-beta T cell differentiation
GO:0005112	16515	17	131	1	1183	6	1	false	0.08335262944999777	0.4420789252027775	2.293448301634396E-38	Notch binding
GO:2001198	16515	11	131	1	257	2	2	false	0.083931177042797	0.4433705806373948	1.5350621344948032E-19	regulation of dendritic cell differentiation
GO:0009648	16515	23	131	1	274	1	1	false	0.08394160583941328	0.4433705806373948	5.710722720634146E-34	photoperiodism
GO:0061647	16515	45	131	7	421	37	1	false	0.08436191507901732	0.44459992535496445	1.1076283310002254E-61	histone H3-K9 modification
GO:1902065	16515	11	131	1	1004	8	3	false	0.08464524721327052	0.44459992535496445	4.036075501149042E-26	response to L-glutamate
GO:0002681	16515	5	131	1	59	1	2	false	0.08474576271186388	0.44459992535496445	1.9974488583181417E-7	somatic recombination of T cell receptor gene segments
GO:0061311	16515	18	131	1	2857	14	2	false	0.08486714586051133	0.44459992535496445	4.200122511434675E-47	cell surface receptor signaling pathway involved in heart development
GO:0071459	16515	45	131	3	101	3	1	false	0.08514851485148432	0.44516545340888036	9.023095849078705E-30	protein localization to chromosome, centromeric region
GO:2001199	16515	5	131	1	115	2	3	false	0.08543096872616553	0.4457343429269653	6.515670434991798E-9	negative regulation of dendritic cell differentiation
GO:0045656	16515	6	131	1	70	1	3	false	0.0857142857142858	0.44630541871921225	7.626835126167025E-9	negative regulation of monocyte differentiation
GO:1990138	16515	155	131	3	663	5	3	false	0.08638264402234025	0.44682593457904796	7.134946915597236E-156	neuron projection extension
GO:0051962	16515	478	131	8	2932	29	4	false	0.08640651542532578	0.44682593457904796	0.0	positive regulation of nervous system development
GO:0009888	16515	1798	131	23	4812	48	1	false	0.08683070038495348	0.44682593457904796	0.0	tissue development
GO:0035020	16515	16	131	1	184	1	2	false	0.0869565217391343	0.44682593457904796	2.3717868793380725E-23	regulation of Rac protein signal transduction
GO:0060502	16515	7	131	1	390	5	3	false	0.08701064164328473	0.44682593457904796	3.876987304984735E-15	epithelial cell proliferation involved in lung morphogenesis
GO:0042981	16515	1289	131	14	1705	15	2	false	0.08702779552393813	0.44682593457904796	0.0	regulation of apoptotic process
GO:0090316	16515	149	131	1	1712	1	5	false	0.08703271028029762	0.44682593457904796	4.6811711466212315E-219	positive regulation of intracellular protein transport
GO:0044030	16515	19	131	2	371	10	2	false	0.0875135930425785	0.4479713931518137	2.9551293611594267E-32	regulation of DNA methylation
GO:0046660	16515	102	131	3	4349	45	2	false	0.08760484587542286	0.4479713931518137	2.4301745689388173E-209	female sex differentiation
GO:0140297	16515	350	131	20	635	29	1	false	0.08827439868195425	0.4504977761760965	6.174730174088627E-189	DNA-binding transcription factor binding
GO:0009264	16515	15	131	1	168	1	3	false	0.08928571428571577	0.4547548185941119	1.038624634794805E-21	deoxyribonucleotide catabolic process
GO:0021529	16515	4	131	1	131	3	2	false	0.08950006145106187	0.4549438767225264	8.534870065137808E-8	spinal cord oligodendrocyte cell differentiation
GO:0046649	16515	621	131	4	1132	4	1	false	0.09017392977104693	0.45544236613738187	0.0	lymphocyte activation
GO:0031398	16515	111	131	2	819	4	3	false	0.09086583128285652	0.45544236613738187	1.8422163120103886E-140	positive regulation of protein ubiquitination
GO:0010039	16515	30	131	1	330	1	1	false	0.09090909090909009	0.45544236613738187	2.874652895778089E-43	response to iron ion
GO:0045650	16515	7	131	1	77	1	3	false	0.09090909090909058	0.45544236613738187	4.1583355453598866E-10	negative regulation of macrophage differentiation
GO:2001187	16515	6	131	1	66	1	3	false	0.09090909090909147	0.45544236613738187	1.1006092444484753E-8	positive regulation of CD8-positive, alpha-beta T cell activation
GO:0042623	16515	289	131	4	525	4	1	false	0.09096524176720217	0.45544236613738187	3.7948954952805876E-156	ATPase activity, coupled
GO:2000794	16515	7	131	1	446	6	3	false	0.09104346034007654	0.45544236613738187	1.505342888099686E-15	regulation of epithelial cell proliferation involved in lung morphogenesis
GO:0051403	16515	267	131	3	861	4	2	false	0.09104595264168008	0.45544236613738187	1.0042303782305699E-230	stress-activated MAPK cascade
GO:1901538	16515	5	131	1	1005	19	2	false	0.09119492644901218	0.45544236613738187	1.1821667482906775E-13	changes to DNA methylation involved in embryo development
GO:0035252	16515	10	131	1	109	1	2	false	0.09174311926605566	0.45636043641578267	2.3455339739604785E-14	UDP-xylosyltransferase activity
GO:0034618	16515	7	131	1	1907	26	2	false	0.0917603438840473	0.45636043641578267	5.556017503863342E-20	arginine binding
GO:0009262	16515	27	131	1	1135	4	2	false	0.09192957057643379	0.45636043641578267	4.869206667342107E-55	deoxyribonucleotide metabolic process
GO:0031000	16515	17	131	1	361	2	4	false	0.09208987380731415	0.45636043641578267	1.736239526054417E-29	response to caffeine
GO:0048675	16515	113	131	3	470	5	2	false	0.09256453159421636	0.4570329001394259	6.035079835641482E-112	axon extension
GO:0048609	16515	698	131	12	1253	16	2	false	0.09304511254316558	0.4570329001394259	0.0	multicellular organismal reproductive process
GO:2000785	16515	33	131	1	354	1	4	false	0.09322033898306151	0.4570329001394259	3.0911895026883726E-47	regulation of autophagosome assembly
GO:0090398	16515	63	131	2	1937	16	2	false	0.09326929319866108	0.4570329001394259	4.474451030080673E-120	cellular senescence
GO:0006706	16515	20	131	1	1033	5	3	false	0.09330260095611488	0.4570329001394259	1.529345215558734E-42	steroid catabolic process
GO:0051704	16515	905	131	11	13878	108	1	false	0.09352513211129618	0.4570329001394259	0.0	multi-organism process
GO:0010761	16515	39	131	2	358	5	1	false	0.09363846102226678	0.4570329001394259	4.37663586864789E-53	fibroblast migration
GO:0046939	16515	130	131	2	2217	9	1	false	0.09371334775611971	0.4570329001394259	3.4408422572295827E-214	nucleotide phosphorylation
GO:0042325	16515	1477	131	8	2359	9	2	false	0.09382794638623974	0.4570329001394259	0.0	regulation of phosphorylation
GO:0030852	16515	11	131	1	116	1	2	false	0.09482758620689734	0.4606916441131156	1.272163733426113E-15	regulation of granulocyte differentiation
GO:0016787	16515	3358	131	24	6357	37	1	false	0.09499459639589602	0.4606916441131156	0.0	hydrolase activity
GO:0006244	16515	10	131	1	105	1	3	false	0.09523809523809308	0.4606916441131156	3.466389708724172E-14	pyrimidine nucleotide catabolic process
GO:0007283	16515	448	131	9	858	12	2	false	0.09529694702924206	0.4606916441131156	4.429377058526753E-257	spermatogenesis
GO:0048709	16515	95	131	3	917	11	2	false	0.09620655106241019	0.46272060405478244	6.029540389088139E-132	oligodendrocyte differentiation
GO:0061469	16515	6	131	1	301	5	2	false	0.0963897364736157	0.46272060405478244	1.0179094197253089E-12	regulation of type B pancreatic cell proliferation
GO:0030098	16515	308	131	4	746	5	2	false	0.09654861588512874	0.46272060405478244	8.01678692437044E-219	lymphocyte differentiation
GO:1902902	16515	12	131	1	124	1	4	false	0.09677419354838523	0.46272060405478244	6.279567969950557E-17	negative regulation of autophagosome assembly
GO:0030853	16515	6	131	1	62	1	3	false	0.09677419354838807	0.46272060405478244	1.626690238926508E-8	negative regulation of granulocyte differentiation
GO:0019220	16515	1639	131	8	2991	10	2	false	0.09695578831667696	0.46272060405478244	0.0	regulation of phosphate metabolic process
GO:0031935	16515	32	131	3	1988	69	4	false	0.09697845149258782	0.46272060405478244	9.545081093673044E-71	regulation of chromatin silencing
GO:0018193	16515	1150	131	20	3764	50	1	false	0.09774769763043065	0.4649823328613876	0.0	peptidyl-amino acid modification
GO:0070201	16515	688	131	3	2163	4	2	false	0.09781474863465109	0.4649823328613876	0.0	regulation of establishment of protein localization
GO:0098532	16515	6	131	2	18	2	1	false	0.09803921568627509	0.46518792359827754	5.3867700926524536E-5	histone H3-K27 trimethylation
GO:0031325	16515	2641	131	32	9799	96	4	false	0.09845822584341556	0.4655295071233562	0.0	positive regulation of cellular metabolic process
GO:1905941	16515	8	131	1	1859	24	5	false	0.09891109014593721	0.4655295071233562	2.8696934268703647E-22	positive regulation of gonad development
GO:0050932	16515	6	131	1	1623	28	3	false	0.09929539634841097	0.4655295071233562	3.975939170311776E-17	regulation of pigment cell differentiation
GO:0042476	16515	111	131	3	957	10	1	false	0.09930207104288559	0.4655295071233562	1.7732295825885173E-148	odontogenesis
GO:0140097	16515	305	131	4	6357	37	1	false	0.09934636740341041	0.4655295071233562	0.0	catalytic activity, acting on DNA
GO:1901797	16515	31	131	2	740	13	3	false	0.09941700770668765	0.4655295071233562	1.760225254860255E-55	negative regulation of signal transduction by p53 class mediator
GO:0060174	16515	11	131	1	1059	10	2	false	0.09955259295917003	0.4655295071233562	2.238362905018352E-26	limb bud formation
GO:1900180	16515	122	131	2	623	3	2	false	0.09956201769019188	0.4655295071233562	3.835327168981204E-133	regulation of protein localization to nucleus
GO:0044154	16515	5	131	1	50	1	1	false	0.09999999999999927	0.46588021778585836	4.719741735732109E-7	histone H3-K14 acetylation
GO:0032897	16515	25	131	1	250	1	3	false	0.10000000000000309	0.46588021778585836	6.042400020119363E-35	negative regulation of viral transcription
GO:0016513	16515	3	131	1	174	6	1	false	0.10048161831170077	0.4666918723933594	1.1588506056153537E-6	core-binding factor complex
GO:0048070	16515	10	131	1	8923	94	2	false	0.10053782837301432	0.4666918723933594	1.1398431446311254E-33	regulation of developmental pigmentation
GO:2001040	16515	10	131	1	4735	50	4	false	0.10080887782667097	0.46688097960936115	6.4668586027142835E-31	positive regulation of cellular response to drug
GO:0033627	16515	65	131	1	1255	2	1	false	0.10094232321121754	0.46688097960936115	1.725571373324463E-110	cell adhesion mediated by integrin
GO:0010314	16515	16	131	1	158	1	1	false	0.10126582278481457	0.46753483289319964	3.0429716469002545E-22	phosphatidylinositol-5-phosphate binding
GO:0060411	16515	72	131	2	2371	18	3	false	0.10179366618987953	0.4681993070122571	1.840277135803983E-139	cardiac septum morphogenesis
GO:0003357	16515	7	131	1	1250	19	1	false	0.10190294689621719	0.4681993070122571	1.0749029929400293E-18	noradrenergic neuron differentiation
GO:0046546	16515	129	131	7	215	8	2	false	0.10195691960259125	0.4681993070122571	2.5978758046442106E-62	development of primary male sexual characteristics
GO:0048935	16515	10	131	1	1027	11	2	false	0.10251886281235048	0.46932542491530765	2.9050057818419646E-24	peripheral nervous system neuron development
GO:0051960	16515	821	131	13	2749	31	2	false	0.10256780809407386	0.46932542491530765	0.0	regulation of nervous system development
GO:0030032	16515	60	131	1	583	1	2	false	0.10291595197255428	0.46936056838365514	2.2176004722839493E-83	lamellipodium assembly
GO:0016918	16515	14	131	1	136	1	2	false	0.1029411764705874	0.46936056838365514	2.3527723143100493E-19	retinal binding
GO:0009914	16515	269	131	2	4834	10	2	false	0.10336142800643643	0.4704411093839048	0.0	hormone transport
GO:0003151	16515	73	131	2	2361	18	2	false	0.1049441228708304	0.47657370466540633	7.993647065375121E-141	outflow tract morphogenesis
GO:0010975	16515	467	131	8	1149	13	3	false	0.10508013901075963	0.47657370466540633	0.0	regulation of neuron projection development
GO:1901096	16515	12	131	1	1304	12	4	false	0.10543130989221985	0.477323055543789	2.0847401621580803E-29	regulation of autophagosome maturation
GO:0045820	16515	14	131	1	762	6	7	false	0.10562640720062948	0.4773644142324223	4.417864003950058E-30	negative regulation of glycolytic process
GO:0003006	16515	848	131	12	5486	53	2	false	0.1067096358284136	0.4805942205942762	0.0	developmental process involved in reproduction
GO:0072686	16515	115	131	2	351	2	1	false	0.10671550671551906	0.4805942205942762	8.477986266582427E-96	mitotic spindle
GO:0032732	16515	47	131	1	439	1	3	false	0.10706150341684705	0.4813080197391355	2.1190575115791246E-64	positive regulation of interleukin-1 production
GO:2001234	16515	216	131	4	1845	16	4	false	0.10751648212852158	0.48250840843341763	1.728233197303691E-288	negative regulation of apoptotic signaling pathway
GO:0045444	16515	207	131	5	3328	41	1	false	0.10783874906714618	0.4831100678104088	0.0	fat cell differentiation
GO:2000243	16515	55	131	2	5861	60	3	false	0.10848006736230277	0.48432267200727697	9.454003863664449E-135	positive regulation of reproductive process
GO:0050728	16515	118	131	2	789	4	4	false	0.10848676914849406	0.48432267200727697	6.596306551690893E-144	negative regulation of inflammatory response
GO:0051968	16515	21	131	1	193	1	3	false	0.10880829015543746	0.4845307754345569	1.5917275193261016E-28	positive regulation of synaptic transmission, glutamatergic
GO:2000810	16515	22	131	1	202	1	2	false	0.10891089108910765	0.4845307754345569	7.051831886763857E-30	regulation of bicellular tight junction assembly
GO:0051547	16515	12	131	1	214	2	2	false	0.10925365275766526	0.4852147519531604	7.108512362452521E-20	regulation of keratinocyte migration
GO:0030206	16515	24	131	1	219	1	4	false	0.10958904109589475	0.48586367615399284	1.5490908511902188E-32	chondroitin sulfate biosynthetic process
GO:0097368	16515	5	131	2	14	2	1	false	0.10989010989010971	0.48635846911708897	4.995004995004986E-4	establishment of Sertoli cell barrier
GO:0010506	16515	312	131	2	934	2	2	false	0.11134903640250605	0.49196725722071094	1.4719553349994002E-257	regulation of autophagy
GO:0042362	16515	8	131	2	37	3	2	false	0.111711711711712	0.4927215875669497	2.590135417459887E-8	fat-soluble vitamin biosynthetic process
GO:0061314	16515	10	131	1	174	2	2	false	0.11195269417314098	0.49293750590472196	1.8564775982441643E-16	Notch signaling involved in heart development
GO:0007076	16515	17	131	1	1010	7	3	false	0.112353876821785	0.4938568523998666	3.4387887222298607E-37	mitotic chromosome condensation
GO:0051864	16515	9	131	2	57	4	3	false	0.11332877648667183	0.49729054571160103	1.111548014321039E-10	histone demethylase activity (H3-K36 specific)
GO:0031175	16515	915	131	9	1533	11	2	false	0.11394531213906399	0.4991426898651489	0.0	neuron projection development
GO:0007286	16515	127	131	4	217	4	2	false	0.1150112294428691	0.5022728036753873	2.0584468653338053E-63	spermatid development
GO:0005657	16515	70	131	2	10934	91	2	false	0.11518212881870532	0.5022728036753873	2.8840113884152997E-183	replication fork
GO:1902230	16515	31	131	2	199	4	4	false	0.1153099975894113	0.5022728036753873	5.267560025377603E-37	negative regulation of intrinsic apoptotic signaling pathway in response to DNA damage
GO:0065003	16515	1426	131	13	2900	20	2	false	0.11552325522545903	0.5022728036753873	0.0	protein-containing complex assembly
GO:0042221	16515	3829	131	31	7281	50	1	false	0.11563818736741485	0.5022728036753873	0.0	response to chemical
GO:0009008	16515	4	131	1	523	16	3	false	0.11719022774841735	0.507395310662834	3.2448750856608453E-10	DNA-methyltransferase activity
GO:0051259	16515	214	131	4	1426	13	1	false	0.11721286296184674	0.507395310662834	4.660594435365237E-261	protein complex oligomerization
GO:0007610	16515	528	131	7	13878	108	1	false	0.11745260328106655	0.5075771592971344	0.0	behavior
GO:0050878	16515	455	131	5	3583	21	1	false	0.11776327133559097	0.5079791490133901	0.0	regulation of body fluid levels
GO:0050770	16515	168	131	4	753	9	3	false	0.11794139961510733	0.5079791490133901	7.390573749013251E-173	regulation of axonogenesis
GO:0060272	16515	11	131	1	93	1	2	false	0.1182795698924712	0.508582338214361	1.6403418061307674E-14	embryonic skeletal joint morphogenesis
GO:1903351	16515	58	131	2	368	4	3	false	0.11860248411098262	0.5091180212590174	4.1035024045483337E-69	cellular response to dopamine
GO:0042573	16515	27	131	1	655	3	3	false	0.11881055152578936	0.509159742515361	1.7155371301431702E-48	retinoic acid metabolic process
GO:0051059	16515	30	131	4	274	18	1	false	0.11961246667310618	0.5108457711442793	1.0157663406169855E-40	NF-kappaB binding
GO:0035773	16515	60	131	1	971	2	3	false	0.11982545361881555	0.5108457711442793	3.1287075749082685E-97	insulin secretion involved in cellular response to glucose stimulus
GO:0021872	16515	45	131	2	1492	20	2	false	0.11993729509669716	0.5108457711442793	3.542375246845348E-87	forebrain generation of neurons
GO:0045636	16515	3	131	1	25	1	3	false	0.12000000000000016	0.5108457711442793	4.347826086956512E-4	positive regulation of melanocyte differentiation
GO:0004806	16515	36	131	1	299	1	2	false	0.1204013377926455	0.5109895788460166	2.5117238522278007E-47	triglyceride lipase activity
GO:0035270	16515	114	131	3	4127	44	1	false	0.12047311786542947	0.5109895788460166	8.076355504981493E-226	endocrine system development
GO:0033234	16515	9	131	1	145	2	3	false	0.1206896551724031	0.5109895788460166	1.6498579528698308E-14	negative regulation of protein sumoylation
GO:0048872	16515	215	131	3	1707	10	1	false	0.12104537600061155	0.5109895788460166	7.095461702551009E-280	homeostasis of number of cells
GO:0010216	16515	6	131	1	942	20	2	false	0.12112015415823822	0.5109895788460166	1.0470226941303279E-15	maintenance of DNA methylation
GO:0002066	16515	50	131	3	228	6	2	false	0.12122814706553334	0.5109895788460166	1.287364200916585E-51	columnar/cuboidal epithelial cell development
GO:0048671	16515	7	131	1	221	4	5	false	0.12159230814206559	0.511684352460135	2.1545820063252513E-13	negative regulation of collateral sprouting
GO:0006165	16515	128	131	2	581	3	3	false	0.1237249977474137	0.5175139013898801	2.228358214210284E-132	nucleoside diphosphate phosphorylation
GO:0097352	16515	38	131	1	594	2	2	false	0.12395455397143601	0.5175139013898801	6.915043562407862E-61	autophagosome maturation
GO:0034504	16515	259	131	3	1178	6	1	false	0.12424864956578516	0.5175139013898801	1.18690245734131E-268	protein localization to nucleus
GO:0007409	16515	435	131	5	659	5	3	false	0.12433863137082815	0.5175139013898801	1.0891818025309468E-182	axonogenesis
GO:0110110	16515	65	131	2	2323	22	4	false	0.12453676262060741	0.5175139013898801	3.278280421004405E-128	positive regulation of animal organ morphogenesis
GO:0042749	16515	13	131	1	2848	29	4	false	0.12482790824650673	0.5175139013898801	7.891730625688587E-36	regulation of circadian sleep/wake cycle
GO:0003273	16515	4	131	1	32	1	2	false	0.12500000000000058	0.5175139013898801	2.780867630700786E-5	cell migration involved in endocardial cushion formation
GO:0007569	16515	101	131	3	3593	44	2	false	0.12506054891142038	0.5175139013898801	3.085487716267369E-199	cell aging
GO:0030204	16515	36	131	1	1097	4	4	false	0.1251083853566562	0.5175139013898801	2.3727056534489115E-68	chondroitin sulfate metabolic process
GO:0048385	16515	16	131	1	2889	24	2	false	0.12525454953029647	0.5175139013898801	9.262548671260253E-43	regulation of retinoic acid receptor signaling pathway
GO:0051546	16515	17	131	1	263	2	1	false	0.1253301599279859	0.5175139013898801	4.377724137490528E-27	keratinocyte migration
GO:2001025	16515	21	131	1	2683	17	3	false	0.12539682378827635	0.5175139013898801	5.51301506845126E-53	positive regulation of response to drug
GO:0048821	16515	30	131	2	134	3	2	false	0.1257383621877014	0.5176931294641892	1.3707587185659946E-30	erythrocyte development
GO:0060973	16515	14	131	1	1680	16	2	false	0.1258435967221091	0.5176931294641892	6.451578082843234E-35	cell migration involved in heart development
GO:0036270	16515	17	131	1	892	7	1	false	0.12641983458152595	0.5192315445932434	2.893965744567843E-36	response to diuretic
GO:0035249	16515	86	131	1	673	1	1	false	0.12778603268944255	0.5240043864437683	4.3689130305858765E-111	synaptic transmission, glutamatergic
GO:1901992	16515	78	131	2	600	5	4	false	0.12850494203536275	0.5261119397205362	4.2854971351041336E-100	positive regulation of mitotic cell cycle phase transition
GO:2000194	16515	6	131	1	89	2	2	false	0.13100102145045509	0.5337341033562308	1.7208535100252524E-9	regulation of female gonad development
GO:0007219	16515	167	131	2	2604	10	1	false	0.13113327200691852	0.5337341033562308	1.341951331543353E-268	Notch signaling pathway
GO:0071498	16515	18	131	1	1936	15	2	false	0.13118645729565595	0.5337341033562308	4.747559072243999E-44	cellular response to fluid shear stress
GO:0010721	16515	285	131	7	2105	32	3	false	0.1312879065132121	0.5337341033562308	0.0	negative regulation of cell development
GO:0062207	16515	77	131	2	2909	24	2	false	0.13140629268451026	0.5337341033562308	7.840835829544592E-154	regulation of pattern recognition receptor signaling pathway
GO:0016602	16515	4	131	1	174	6	1	false	0.13204366679200555	0.5345936010390335	2.710761650562307E-8	CCAAT-binding factor complex
GO:0034392	16515	7	131	1	53	1	3	false	0.13207547169811198	0.5345936010390335	6.487479035711417E-9	negative regulation of smooth muscle cell apoptotic process
GO:0030219	16515	70	131	3	365	7	1	false	0.13224267107899737	0.5345936010390335	6.214498101178637E-77	megakaryocyte differentiation
GO:0071168	16515	52	131	3	101	3	1	false	0.13261326132613144	0.5347299822371337	5.205089863920637E-30	protein localization to chromatin
GO:0046632	16515	86	131	2	235	2	2	false	0.1329332605928128	0.5347299822371337	1.7321330329953772E-66	alpha-beta T cell differentiation
GO:0034121	16515	54	131	2	147	2	2	false	0.13335197092535162	0.5347299822371337	1.5460082666331358E-41	regulation of toll-like receptor signaling pathway
GO:1901292	16515	50	131	1	1071	3	4	false	0.13373823865767237	0.5347299822371337	3.1490399327361124E-87	nucleoside phosphate catabolic process
GO:0003334	16515	9	131	1	382	6	2	false	0.1341208243876531	0.5347299822371337	2.3037111420412075E-18	keratinocyte development
GO:0035092	16515	12	131	2	979	53	4	false	0.1341535797962721	0.5347299822371337	6.612082440726519E-28	sperm chromatin condensation
GO:0030851	16515	25	131	1	186	1	1	false	0.13440860215054287	0.5347299822371337	1.5355106131240537E-31	granulocyte differentiation
GO:1902116	16515	30	131	1	1056	5	3	false	0.13444112731575128	0.5347299822371337	7.8402840003556084E-59	negative regulation of organelle assembly
GO:0032993	16515	170	131	4	4639	54	1	false	0.13452148062974245	0.5347299822371337	8.5142828E-316	protein-DNA complex
GO:0051004	16515	21	131	1	156	1	2	false	0.13461538461538156	0.5347299822371337	1.8398825824442942E-26	regulation of lipoprotein lipase activity
GO:0048232	16515	465	131	9	580	9	1	false	0.1347360901416068	0.5347299822371337	8.698010733899691E-125	male gamete generation
GO:0043249	16515	14	131	1	201	2	3	false	0.1347761194029706	0.5347299822371337	7.885699695018454E-22	erythrocyte maturation
GO:0033628	16515	45	131	1	643	2	2	false	0.13517245388877897	0.5354748289081722	2.4715267913515156E-70	regulation of cell adhesion mediated by integrin
GO:0050886	16515	53	131	1	1482	4	1	false	0.13568752122317598	0.5366870061323463	9.652545642762287E-99	endocrine process
GO:0071229	16515	176	131	3	2987	22	2	false	0.13630165553412057	0.537339785048818	8.696051220339777E-290	cellular response to acid chemical
GO:0072520	16515	12	131	1	1159	14	3	false	0.13630542661118927	0.537339785048818	8.632749033541114E-29	seminiferous tubule development
GO:0016835	16515	154	131	2	416	2	1	false	0.1364805375347991	0.537339785048818	2.1039926219434314E-118	carbon-oxygen lyase activity
GO:0007623	16515	183	131	10	254	11	1	false	0.13726527646192127	0.5383904190050356	7.838283481832857E-65	circadian rhythm
GO:0016706	16515	41	131	2	175	3	2	false	0.1372932031094356	0.5383904190050356	5.929032009264075E-41	2-oxoglutarate-dependent dioxygenase activity
GO:0042307	16515	40	131	1	291	1	6	false	0.13745704467353026	0.5383904190050356	3.77206203952659E-50	positive regulation of protein import into nucleus
GO:1902745	16515	28	131	1	393	2	3	false	0.13758633224281394	0.5383904190050356	1.857662294167598E-43	positive regulation of lamellipodium organization
GO:0032501	16515	6028	131	53	13878	108	1	false	0.13813460175235293	0.5397131243505174	0.0	multicellular organismal process
GO:2001185	16515	12	131	1	86	1	2	false	0.13953488372093123	0.5443556937866725	6.5401254009684215E-15	regulation of CD8-positive, alpha-beta T cell activation
GO:0021542	16515	15	131	1	4812	48	2	false	0.13980614089320387	0.5444065394895305	7.782181662855641E-44	dentate gyrus development
GO:0046824	16515	64	131	1	457	1	3	false	0.14004376367617816	0.5444065394895305	7.58723745937652E-80	positive regulation of nucleocytoplasmic transport
GO:0048934	16515	10	131	1	1272	19	2	false	0.140184153721301	0.5444065394895305	3.390740111125285E-25	peripheral nervous system neuron differentiation
GO:1900221	16515	15	131	1	2787	28	2	false	0.14087898240254712	0.5456886770866244	2.8565086243498356E-40	regulation of amyloid-beta clearance
GO:0009649	16515	25	131	1	2488	15	2	false	0.14093945964488974	0.5456886770866244	2.2229296415313295E-60	entrainment of circadian clock
GO:0007351	16515	11	131	1	296	4	2	false	0.14124344304327963	0.5460420456206307	3.1522085416149026E-20	tripartite regional subdivision
GO:0055093	16515	21	131	1	3581	26	2	false	0.14226331941311	0.5464756782191089	1.2582593592904035E-55	response to hyperoxia
GO:0003310	16515	3	131	1	41	2	2	false	0.14268292682927017	0.5464756782191089	9.380863039399691E-5	pancreatic A cell differentiation
GO:0001188	16515	9	131	1	63	1	2	false	0.14285714285714232	0.5464756782191089	4.2251694517571955E-11	RNA polymerase I preinitiation complex assembly
GO:1905460	16515	2	131	1	14	1	3	false	0.14285714285714285	0.5464756782191089	0.010989010989010973	negative regulation of vascular associated smooth muscle cell apoptotic process
GO:0034144	16515	7	131	1	49	1	3	false	0.14285714285714435	0.5464756782191089	1.1641364393983505E-8	negative regulation of toll-like receptor 4 signaling pathway
GO:0097193	16515	268	131	4	2604	20	2	false	0.1428687230718642	0.5464756782191089	0.0	intrinsic apoptotic signaling pathway
GO:0004930	16515	158	131	1	1105	1	2	false	0.1429864253393992	0.5464756782191089	3.475997793772752E-196	G protein-coupled receptor activity
GO:0016049	16515	433	131	6	12855	105	2	false	0.14305868942860972	0.5464756782191089	0.0	cell growth
GO:0035196	16515	42	131	2	110	2	2	false	0.14361968306922152	0.5478034568182639	2.193908321018909E-31	production of miRNAs involved in gene silencing by miRNA
GO:0031526	16515	49	131	1	340	1	2	false	0.14411764705880636	0.5480604821447368	2.0930877770260986E-60	brush border membrane
GO:0062014	16515	71	131	3	3929	73	3	false	0.14432247895713993	0.5480604821447368	1.0279646647039393E-153	negative regulation of small molecule metabolic process
GO:0019827	16515	150	131	3	6028	53	2	false	0.1444945065031872	0.5480604821447368	3.489496674595408E-304	stem cell population maintenance
GO:0098531	16515	51	131	3	1187	31	1	false	0.1445410776828932	0.5480604821447368	7.36054282008994E-91	ligand-activated transcription factor activity
GO:0031937	16515	14	131	3	173	17	3	false	0.14483409756932775	0.5483615464018647	6.956518666873577E-21	positive regulation of chromatin silencing
GO:0048008	16515	50	131	1	663	2	1	false	0.14524750174304069	0.5487183776650362	1.70050706481535E-76	platelet-derived growth factor receptor signaling pathway
GO:0021779	16515	5	131	1	99	3	2	false	0.14539461520315053	0.5487183776650362	1.3981488285804573E-8	oligodendrocyte cell fate commitment
GO:0008227	16515	23	131	1	158	1	1	false	0.14556962025317088	0.5487183776650362	3.753045983700508E-28	G protein-coupled amine receptor activity
GO:0009790	16515	929	131	13	4343	45	1	false	0.1470842603083107	0.5519881161404288	0.0	embryo development
GO:0060537	16515	353	131	7	1798	23	1	false	0.1472924298524459	0.5519881161404288	0.0	muscle tissue development
GO:0036296	16515	28	131	1	366	2	1	false	0.1473463582603486	0.5519881161404288	1.4685196226417283E-42	response to increased oxygen levels
GO:0009952	16515	184	131	4	296	4	1	false	0.1474654219375318	0.5519881161404288	1.1413295439834662E-84	anterior/posterior pattern specification
GO:0008356	16515	17	131	1	649	6	1	false	0.14775839155366322	0.5519881161404288	6.834356817176648E-34	asymmetric cell division
GO:0007517	16515	357	131	7	3218	40	2	false	0.1478119311576545	0.5519881161404288	0.0	muscle organ development
GO:0019104	16515	12	131	1	307	4	2	false	0.14810397210735493	0.5519881161404288	8.496318896254739E-22	DNA N-glycosylase activity
GO:0150077	16515	24	131	1	312	2	2	false	0.14815730892900483	0.5519881161404288	2.1242468849238132E-36	regulation of neuroinflammatory response
GO:0021756	16515	16	131	1	4812	48	2	false	0.14841345905823894	0.5521410860905788	2.595682856070767E-46	striatum development
GO:0051966	16515	59	131	1	394	1	2	false	0.14974619289340185	0.5562930204882237	9.878419373923157E-72	regulation of synaptic transmission, glutamatergic
GO:0061629	16515	274	131	18	350	20	1	false	0.1504384315205956	0.5572449547493318	5.604212205537044E-79	RNA polymerase II-specific DNA-binding transcription factor binding
GO:0009132	16515	144	131	2	587	3	1	false	0.1505288067399144	0.5572449547493318	2.442921476294658E-141	nucleoside diphosphate metabolic process
GO:0017015	16515	102	131	2	262	2	3	false	0.15065368079315786	0.5572449547493318	1.730687510771138E-75	regulation of transforming growth factor beta receptor signaling pathway
GO:0030099	16515	365	131	7	3353	41	2	false	0.1513933198986341	0.5588209683037446	0.0	myeloid cell differentiation
GO:0010592	16515	20	131	1	132	1	4	false	0.15151515151515632	0.5588209683037446	4.295808175537805E-24	positive regulation of lamellipodium assembly
GO:0032388	16515	192	131	1	2425	2	3	false	0.15211187098076764	0.5602168906852661	1.1465598292053087E-290	positive regulation of intracellular transport
GO:0009791	16515	79	131	2	6028	53	2	false	0.15272575731424703	0.5616719470281836	3.4745271153216197E-182	post-embryonic development
GO:0043455	16515	10	131	1	5138	85	2	false	0.15377097095269454	0.5625684856454077	2.8551442116856706E-31	regulation of secondary metabolic process
GO:0045655	16515	18	131	1	117	1	2	false	0.1538461538461509	0.5625684856454077	1.505085052005422E-21	regulation of monocyte differentiation
GO:0051151	16515	12	131	1	78	1	3	false	0.1538461538461509	0.5625684856454077	2.3025046152314547E-14	negative regulation of smooth muscle cell differentiation
GO:0004969	16515	4	131	1	26	1	3	false	0.15384615384615358	0.5625684856454077	6.688963210702295E-5	histamine receptor activity
GO:0120034	16515	90	131	1	1121	2	4	false	0.1541910921370483	0.5630277859399757	2.004752179266774E-135	positive regulation of plasma membrane bounded cell projection assembly
GO:2000035	16515	7	131	1	255	6	2	false	0.15523242404863224	0.5645639588968443	7.811285297914767E-14	regulation of stem cell division
GO:0046332	16515	74	131	2	5904	56	1	false	0.15528068616722562	0.5645639588968443	4.5105982146663544E-172	SMAD binding
GO:0016799	16515	14	131	1	90	1	1	false	0.1555555555555578	0.5645639588968443	1.1063635990155854E-16	hydrolase activity, hydrolyzing N-glycosyl compounds
GO:0097154	16515	11	131	1	1250	19	1	false	0.15563188543218806	0.5645639588968443	3.583507044725191E-27	GABAergic neuron differentiation
GO:0000083	16515	28	131	2	2620	66	3	false	0.15571144639616896	0.5645639588968443	6.832549688016274E-67	regulation of transcription involved in G1/S transition of mitotic cell cycle
GO:0051447	16515	14	131	1	750	9	4	false	0.15676353651137687	0.5671634408667061	5.5279499298500545E-30	negative regulation of meiotic cell cycle
GO:0042754	16515	10	131	1	4733	80	3	false	0.15687029334451164	0.5671634408667061	6.494263418638423E-31	negative regulation of circadian rhythm
GO:0030182	16515	1250	131	19	3328	41	2	false	0.1571677637540786	0.5674397321472852	0.0	neuron differentiation
GO:0070918	16515	46	131	2	115	2	2	false	0.15789473684211025	0.5692637492608104	3.219118077711819E-33	production of small RNA involved in gene silencing by RNA
GO:0016491	16515	757	131	7	6524	39	2	false	0.15939245874510155	0.573857561849475	0.0	oxidoreductase activity
GO:0061548	16515	16	131	1	4071	44	3	false	0.15986669007206852	0.5744335664335671	3.786342006612743E-45	ganglion development
GO:0045634	16515	4	131	1	25	1	2	false	0.1600000000000002	0.5744335664335671	7.905138339920931E-5	regulation of melanocyte differentiation
GO:0010591	16515	30	131	1	187	1	3	false	0.16042780748662722	0.5751044906888799	2.1698291640665143E-35	regulation of lamellipodium assembly
GO:0043473	16515	92	131	2	13878	108	1	false	0.16063495123643434	0.5751044906888799	1.3551151082350775E-239	pigmentation
GO:2000242	16515	45	131	2	5317	85	3	false	0.16131935912332174	0.5759920504185289	3.1908195637965546E-112	negative regulation of reproductive process
GO:0051549	16515	12	131	1	143	2	3	false	0.16133162612034369	0.5759920504185289	1.0528049850973017E-17	positive regulation of keratinocyte migration
GO:1903672	16515	33	131	1	204	1	3	false	0.16176470588235334	0.5764912731207846	8.126462206391159E-39	positive regulation of sprouting angiogenesis
GO:1905939	16515	11	131	1	1951	31	3	false	0.161920610798631	0.5764912731207846	2.6338487413621414E-29	regulation of gonad development
GO:0090309	16515	11	131	1	2569	41	4	false	0.16248728852044422	0.5777075756675627	1.2678302862704788E-30	positive regulation of methylation-dependent chromatin silencing
GO:0071867	16515	76	131	2	931	9	1	false	0.16297701360190706	0.5786472944897585	1.0050616737514447E-113	response to monoamine
GO:0070727	16515	2015	131	8	3370	10	2	false	0.16358127188685087	0.5792566011884688	0.0	cellular macromolecule localization
GO:0006323	16515	161	131	8	268	10	2	false	0.16359993605829368	0.5792566011884688	1.0149877492403627E-77	DNA packaging
GO:0045649	16515	20	131	1	122	1	2	false	0.16393442622950968	0.5796414216682526	2.3687038663161596E-23	regulation of macrophage differentiation
GO:0043374	16515	8	131	1	93	2	2	false	0.16549789621317992	0.5843646486646944	9.819185466153326E-12	CD8-positive, alpha-beta T cell differentiation
GO:0042693	16515	9	131	1	504	10	2	false	0.16625636339092756	0.5862363802534493	1.8581685721126001E-19	muscle cell fate commitment
GO:0048731	16515	4127	131	44	4812	48	2	false	0.1665539666958218	0.586480154332201	0.0	system development
GO:0048569	16515	15	131	1	3125	38	1	false	0.16800842322522616	0.5898557595449334	5.109332925807163E-41	post-embryonic animal organ development
GO:0021773	16515	4	131	1	46	2	2	false	0.1681159420289846	0.5898557595449334	6.128014216992929E-6	striatal medium spiny neuron differentiation
GO:0019777	16515	88	131	1	523	1	1	false	0.16826003824092273	0.5898557595449334	2.586240819611921E-102	Atg12 transferase activity
GO:0006929	16515	20	131	1	1315	12	1	false	0.1686391703235768	0.5898557595449334	1.176716443240739E-44	substrate-dependent cell migration
GO:0006090	16515	146	131	2	558	3	1	false	0.16905801240745683	0.5898557595449334	1.3395399862624494E-138	pyruvate metabolic process
GO:0010948	16515	303	131	5	1498	15	3	false	0.16910782252856166	0.5898557595449334	0.0	negative regulation of cell cycle process
GO:0032454	16515	11	131	3	27	4	2	false	0.16923076923076938	0.5898557595449334	7.669949788673684E-8	histone demethylase activity (H3-K9 specific)
GO:0035592	16515	519	131	2	1984	3	2	false	0.16935087447784025	0.5898557595449334	0.0	establishment of protein localization to extracellular region
GO:0035098	16515	16	131	3	107	10	2	false	0.16995461082953175	0.5911564850940488	2.306333301168074E-19	ESC/E(Z) complex
GO:0050769	16515	427	131	8	1522	20	4	false	0.1707214728551335	0.5922544495715265	0.0	positive regulation of neurogenesis
GO:0021826	16515	7	131	1	41	1	1	false	0.17073170731707424	0.5922544495715265	4.4480147175911587E-8	substrate-independent telencephalic tangential migration
GO:0043518	16515	15	131	1	168	2	4	false	0.17108639863129746	0.5926839207645622	1.038624634794805E-21	negative regulation of DNA damage response, signal transduction by p53 class mediator
GO:0007435	16515	30	131	2	113	3	2	false	0.1715455974305552	0.59347378518091	4.690592137566503E-28	salivary gland morphogenesis
GO:0016763	16515	37	131	1	214	1	1	false	0.17289719626168634	0.596218493191792	2.2344387359654787E-42	transferase activity, transferring pentosyl groups
GO:0051571	16515	16	131	3	73	7	3	false	0.1730127131320158	0.596218493191792	1.8969000441020633E-16	positive regulation of histone H3-K4 methylation
GO:0071868	16515	72	131	2	561	6	2	false	0.17319281496844907	0.596218493191792	8.516242554002142E-93	cellular response to monoamine stimulus
GO:0045833	16515	67	131	3	3393	73	3	false	0.17365905823055883	0.596218493191792	1.984720675303163E-142	negative regulation of lipid metabolic process
GO:0021544	16515	19	131	1	4812	48	2	false	0.1737325410625089	0.596218493191792	1.368865697155069E-53	subpallium development
GO:0022038	16515	19	131	1	4812	48	2	false	0.1737325410625089	0.596218493191792	1.368865697155069E-53	corpus callosum development
GO:0016242	16515	30	131	1	329	2	3	false	0.1743086959744813	0.5973970928791634	3.1621181853558217E-43	negative regulation of macroautophagy
GO:0010838	16515	12	131	1	194	3	3	false	0.17517426953689585	0.5995631332016156	2.3849258610885025E-19	positive regulation of keratinocyte proliferation
GO:0010871	16515	6	131	1	2139	68	4	false	0.17640118546621533	0.6029585127720037	7.570349778887899E-18	negative regulation of receptor biosynthetic process
GO:0006344	16515	4	131	1	1114	53	2	false	0.17737164390322274	0.6040352522834407	1.5667945072185424E-11	maintenance of chromatin silencing
GO:0030224	16515	33	131	1	186	1	2	false	0.17741935483871804	0.6040352522834407	2.272040616954688E-37	monocyte differentiation
GO:0006776	16515	7	131	1	112	3	2	false	0.17751842751842237	0.6040352522834407	2.7603042458924203E-11	vitamin A metabolic process
GO:0014904	16515	34	131	1	191	1	2	false	0.17801047120419847	0.6040352522834407	1.872938208890535E-38	myotube cell development
GO:0009306	16515	519	131	2	2617	4	4	false	0.1781044221930614	0.6040352522834407	0.0	protein secretion
GO:0021780	16515	5	131	1	80	3	2	false	0.17812804284322736	0.6040352522834407	4.159731008498279E-8	glial cell fate specification
GO:1903557	16515	82	131	1	459	1	3	false	0.17864923747277198	0.6047232964919769	5.690126979113087E-93	positive regulation of tumor necrosis factor superfamily cytokine production
GO:0051169	16515	335	131	1	1873	1	1	false	0.17885744794436112	0.6047232964919769	0.0	nuclear transport
GO:0030166	16515	54	131	1	301	1	2	false	0.17940199335546525	0.6047232964919769	5.247396014800136E-61	proteoglycan biosynthetic process
GO:0060613	16515	7	131	1	39	1	1	false	0.17948717948717874	0.6047232964919769	6.501554489170527E-8	fat pad development
GO:0048742	16515	11	131	1	901	16	4	false	0.17979918672253964	0.6047232964919769	1.3359720277846053E-25	regulation of skeletal muscle fiber development
GO:0060412	16515	41	131	2	96	2	2	false	0.17982456140350075	0.6047232964919769	4.282910369836617E-28	ventricular septum morphogenesis
GO:0014013	16515	98	131	3	852	13	2	false	0.18036394012658805	0.6047232964919769	2.0519138730979023E-131	regulation of gliogenesis
GO:0071674	16515	72	131	1	399	1	1	false	0.18045112781954625	0.6047232964919769	3.0334421632110195E-81	mononuclear cell migration
GO:0046916	16515	96	131	1	532	1	2	false	0.18045112781957703	0.6047232964919769	1.8904459297886234E-108	cellular transition metal ion homeostasis
GO:1901700	16515	1487	131	15	3829	31	1	false	0.18068783386385878	0.6047270789159394	0.0	response to oxygen-containing compound
GO:0005721	16515	20	131	2	254	10	2	false	0.1810159315536771	0.605036323305064	4.197243024691899E-30	pericentric heterochromatin
GO:0010604	16515	2560	131	35	7739	92	3	false	0.181714785286246	0.6056759469155392	0.0	positive regulation of macromolecule metabolic process
GO:0021540	16515	6	131	1	33	1	2	false	0.18181818181818069	0.6056759469155392	9.028791008768759E-7	corpus callosum morphogenesis
GO:0031060	16515	61	131	6	196	13	2	false	0.18191513637393092	0.6056759469155392	2.6881848160506887E-52	regulation of histone methylation
GO:0045087	16515	757	131	2	1772	2	2	false	0.18236244077827646	0.6062277393960357	0.0	innate immune response
GO:0016601	16515	36	131	1	376	2	1	false	0.1825531914893399	0.6062277393960357	4.1256684767856246E-51	Rac protein signal transduction
GO:0048485	16515	19	131	1	4127	44	2	false	0.18462234296270427	0.6123069178104159	2.5471904438945822E-52	sympathetic nervous system development
GO:0005104	16515	20	131	1	108	1	1	false	0.1851851851851857	0.6133811230585441	3.406665003348906E-22	fibroblast growth factor receptor binding
GO:0006476	16515	90	131	20	97	20	1	false	0.18719938232787195	0.6192536268500609	7.784378456034053E-11	protein deacetylation
GO:0044342	16515	14	131	1	346	5	1	false	0.18758881034089894	0.6197432125419403	3.22908970050133E-25	type B pancreatic cell proliferation
GO:0006757	16515	112	131	2	545	4	4	false	0.18876083169178492	0.6225564384497897	1.4114609696311662E-119	ATP generation from ADP
GO:0098727	16515	152	131	3	5265	52	1	false	0.1889253858793869	0.6225564384497897	2.6363022388989494E-298	maintenance of cell number
GO:0060284	16515	839	131	15	2508	36	2	false	0.18981018613024214	0.6245760483372034	0.0	regulation of cell development
GO:0021543	16515	151	131	3	4812	48	2	false	0.19002489043683515	0.6245760483372034	8.662352460769426E-291	pallium development
GO:0043576	16515	21	131	1	2810	28	2	false	0.1902729391439316	0.6245916045811667	2.0799197579982556E-53	regulation of respiratory gaseous exchange
GO:0003272	16515	23	131	1	993	9	2	false	0.19085403732811967	0.6254299798585066	3.9278790086283853E-47	endocardial cushion formation
GO:0021537	16515	228	131	4	4812	48	2	false	0.19101562298756103	0.6254299798585066	0.0	telencephalon development
GO:0010720	16515	490	131	9	2161	29	3	false	0.1920489245907933	0.6265281569254553	0.0	positive regulation of cell development
GO:0048568	16515	399	131	7	3346	40	2	false	0.1925089516531543	0.6265281569254553	0.0	embryonic organ development
GO:0072089	16515	103	131	3	1620	24	2	false	0.1925229657606855	0.6265281569254553	7.155390752718964E-166	stem cell proliferation
GO:0031069	16515	28	131	1	2379	18	4	false	0.19255477976659915	0.6265281569254553	1.0336394026389125E-65	hair follicle morphogenesis
GO:0035064	16515	61	131	6	193	13	2	false	0.19277806496736882	0.6265281569254553	8.284405122205538E-52	methylated histone binding
GO:0090311	16515	41	131	2	1723	34	2	false	0.19281544369735476	0.6265281569254553	1.1093233330916803E-83	regulation of protein deacetylation
GO:0035091	16515	237	131	3	409	3	1	false	0.19353090653245386	0.6280579482538673	3.388903530504623E-120	phosphatidylinositol binding
GO:0006285	16515	10	131	1	942	20	2	false	0.1939776824848691	0.6287130188619432	6.919435285860036E-24	base-excision repair, AP site formation
GO:0050918	16515	57	131	1	556	2	1	false	0.19469181411628364	0.6302318875617908	2.6892892826914327E-79	positive chemotaxis
GO:0071440	16515	5	131	1	49	2	2	false	0.1955782312925183	0.6311348711551205	5.244157484146837E-7	regulation of histone H3-K14 acetylation
GO:0097009	16515	31	131	1	444	3	1	false	0.1955850675143415	0.6311348711551205	2.050090202132269E-48	energy homeostasis
GO:1903670	16515	58	131	1	296	1	2	false	0.1959459459459256	0.6311348711551205	4.3240754474495813E-63	regulation of sprouting angiogenesis
GO:0002065	16515	98	131	3	625	10	1	false	0.1964747395057601	0.6311348711551205	2.9335070117728777E-117	columnar/cuboidal epithelial cell differentiation
GO:0007049	16515	1553	131	16	12841	105	1	false	0.196659618303633	0.6311348711551205	0.0	cell cycle
GO:0021894	16515	7	131	1	68	2	2	false	0.19666374012291632	0.6311348711551205	1.0315191996916164E-9	cerebral cortex GABAergic interneuron development
GO:0048670	16515	15	131	1	352	5	4	false	0.1966918180460056	0.6311348711551205	1.121305840062031E-26	regulation of collateral sprouting
GO:0046822	16515	107	131	1	542	1	2	false	0.19741697416970388	0.6313331834162541	2.6647664467630514E-116	regulation of nucleocytoplasmic transport
GO:0050731	16515	179	131	2	1069	5	3	false	0.1974500299041217	0.6313331834162541	5.327987361261066E-209	positive regulation of peptidyl-tyrosine phosphorylation
GO:0106030	16515	22	131	1	915	9	1	false	0.19749144771455088	0.6313331834162541	1.0233237833994937E-44	neuron projection fasciculation
GO:0043922	16515	13	131	1	65	1	2	false	0.199999999999998	0.6385572139303418	6.08973584503778E-14	negative regulation by host of viral transcription
GO:0060986	16515	30	131	1	282	2	2	false	0.201786931172879	0.6434621767960004	4.081062608267403E-41	endocrine hormone secretion
GO:0030855	16515	625	131	10	3506	42	2	false	0.20288345854974693	0.6452558643409343	0.0	epithelial cell differentiation
GO:0022412	16515	283	131	4	12909	106	3	false	0.2033619072663423	0.6452558643409343	0.0	cellular process involved in reproduction in multicellular organism
GO:0061515	16515	59	131	2	2113	30	2	false	0.20343296277526124	0.6452558643409343	2.127717499550934E-116	myeloid cell development
GO:0032870	16515	641	131	9	2591	27	3	false	0.20361415142021783	0.6452558643409343	0.0	cellular response to hormone stimulus
GO:0061000	16515	12	131	1	112	2	3	false	0.2036679536679513	0.6452558643409343	2.2640289323941024E-16	negative regulation of dendritic spine development
GO:0055076	16515	117	131	1	571	1	1	false	0.20490367775835894	0.6452558643409343	4.222830118030812E-125	transition metal ion homeostasis
GO:0045058	16515	41	131	1	2527	14	2	false	0.20515308558258954	0.6452558643409343	1.443110386549529E-90	T cell selection
GO:0008301	16515	177	131	9	1911	71	1	false	0.20533638884179073	0.6452558643409343	2.602554677446262E-255	DNA binding, bending
GO:0031498	16515	19	131	1	674	8	2	false	0.20544511449058903	0.6452558643409343	2.8298490274379685E-37	chromatin disassembly
GO:0014896	16515	80	131	1	389	1	1	false	0.20565552699228665	0.6452558643409343	2.851609333309627E-85	muscle hypertrophy
GO:0072498	16515	13	131	1	120	2	1	false	0.20574229691877338	0.6452558643409343	1.1417241184793793E-17	embryonic skeletal joint development
GO:0042474	16515	20	131	1	533	6	2	false	0.20592582809377824	0.6452558643409343	1.019337194409772E-36	middle ear morphogenesis
GO:0001667	16515	358	131	5	1315	12	1	false	0.2059362239461335	0.6452558643409343	0.0	ameboidal-type cell migration
GO:0009166	16515	43	131	1	582	3	2	false	0.20600418024746867	0.6452558643409343	3.8046491436039123E-66	nucleotide catabolic process
GO:0060325	16515	30	131	1	2363	18	3	false	0.20611990991802343	0.6452558643409343	1.995407618767056E-69	face morphogenesis
GO:0001085	16515	52	131	4	635	29	1	false	0.20662361752193928	0.6459865534755418	1.2441301462924363E-77	RNA polymerase II transcription factor binding
GO:0051005	16515	6	131	1	29	1	3	false	0.2068965517241379	0.6459865534755418	2.105174518967629E-6	negative regulation of lipoprotein lipase activity
GO:0051446	16515	18	131	1	555	7	4	false	0.2071082717219988	0.6459865534755418	3.388990248303356E-34	positive regulation of meiotic cell cycle
GO:0046782	16515	64	131	1	308	1	2	false	0.20779220779219673	0.6465486029122369	7.892435824870486E-68	regulation of viral transcription
GO:0043371	16515	16	131	1	77	1	4	false	0.20779220779220706	0.6465486029122369	7.314897360217496E-17	negative regulation of CD4-positive, alpha-beta T cell differentiation
GO:0007413	16515	22	131	1	481	5	3	false	0.20949886083454106	0.6504173123688877	1.8002114971761816E-38	axonal fasciculation
GO:0032041	16515	10	131	4	14	4	2	false	0.20979020979021035	0.6504173123688877	9.990009990009992E-4	NAD-dependent histone deacetylase activity (H3-K14 specific)
GO:0070182	16515	18	131	1	2163	28	1	false	0.20979568938116047	0.6504173123688877	6.399215175701401E-45	DNA polymerase binding
GO:0051569	16515	27	131	4	86	8	2	false	0.21057150951950981	0.6520350602371311	6.233113581740502E-23	regulation of histone H3-K4 methylation
GO:0051224	16515	158	131	1	2080	3	4	false	0.2111060792482838	0.6529027776269212	4.6943965341896574E-242	negative regulation of protein transport
GO:0019840	16515	31	131	1	670	5	1	false	0.21147700258870225	0.6532628948799022	4.100123229637475E-54	isoprenoid binding
GO:0097242	16515	27	131	1	6028	53	1	false	0.2125535943059396	0.6557993708934459	9.945590341872958E-75	amyloid-beta clearance
GO:1903844	16515	104	131	2	348	3	2	false	0.21382170935824624	0.6589199614917384	1.4318984978380154E-91	regulation of cellular response to transforming growth factor beta stimulus
GO:0005080	16515	54	131	1	700	3	1	false	0.2143168095231954	0.659193313526285	4.358832898077968E-82	protein kinase C binding
GO:0045168	16515	29	131	1	1824	15	2	false	0.21442400342596335	0.659193313526285	2.9784801117724387E-64	cell-cell signaling involved in cell fate commitment
GO:0034405	16515	33	131	1	3575	26	1	false	0.21491681899179943	0.6599180315214703	5.557933886277179E-81	response to fluid shear stress
GO:0046434	16515	103	131	1	2603	6	2	false	0.21532144180427548	0.659933014280399	1.2305227456958408E-187	organophosphate catabolic process
GO:0034394	16515	60	131	1	2012	8	1	false	0.21543586519944463	0.659933014280399	1.2256807689927116E-116	protein localization to cell surface
GO:0033169	16515	12	131	3	27	4	1	false	0.21623931623931664	0.6601133813266433	5.752462341505269E-8	histone H3-K9 demethylation
GO:0021954	16515	67	131	2	1072	14	2	false	0.2162740746022304	0.6601133813266433	2.8428197992360405E-108	central nervous system neuron development
GO:0090050	16515	20	131	1	92	1	4	false	0.2173913043478236	0.6601133813266433	1.1977205140484971E-20	positive regulation of cell migration involved in sprouting angiogenesis
GO:0042421	16515	5	131	1	23	1	2	false	0.2173913043478261	0.6601133813266433	2.971856518767258E-5	norepinephrine biosynthetic process
GO:0007141	16515	22	131	1	101	1	2	false	0.21782178217821568	0.6601133813266433	1.0667908927603783E-22	male meiosis I
GO:1902532	16515	532	131	6	2835	22	3	false	0.21856605125697143	0.6601133813266433	0.0	negative regulation of intracellular signal transduction
GO:0019897	16515	151	131	1	5585	9	2	false	0.21874962275570084	0.6601133813266433	1.0568931120751229E-300	extrinsic component of plasma membrane
GO:0051173	16515	2492	131	31	8444	92	3	false	0.21892165095510518	0.6601133813266433	0.0	positive regulation of nitrogen compound metabolic process
GO:0003281	16515	71	131	2	151	2	2	false	0.21942604856510345	0.6601133813266433	7.055385507729695E-45	ventricular septum development
GO:1901616	16515	55	131	1	2252	10	2	false	0.2194534002762172	0.6601133813266433	1.002623390186953E-111	organic hydroxy compound catabolic process
GO:2001252	16515	165	131	8	1500	53	3	false	0.22026115616470704	0.6601133813266433	5.60016926961526E-225	positive regulation of chromosome organization
GO:0008361	16515	158	131	2	336	2	1	false	0.22038024164893535	0.6601133813266433	2.974174557570783E-100	regulation of cell size
GO:0030225	16515	41	131	1	186	1	1	false	0.2204301075268893	0.6601133813266433	3.511057398990381E-42	macrophage differentiation
GO:0043507	16515	69	131	1	313	1	4	false	0.22044728434503866	0.6601133813266433	3.658656726487361E-71	positive regulation of JUN kinase activity
GO:0032787	16515	558	131	3	923	3	1	false	0.22048138757360417	0.6601133813266433	3.5374141163475025E-268	monocarboxylic acid metabolic process
GO:0002040	16515	101	131	1	458	1	1	false	0.220524017467252	0.6601133813266433	2.5713171820585397E-104	sprouting angiogenesis
GO:0016363	16515	106	131	2	10934	91	2	false	0.2206006976508817	0.6601133813266433	1.4806884662434509E-258	nuclear matrix
GO:1901861	16515	127	131	3	2417	31	2	false	0.22068069379078853	0.6601133813266433	1.8459506870194905E-215	regulation of muscle tissue development
GO:0034122	16515	30	131	1	1221	10	3	false	0.22096732630995905	0.6601133813266433	9.509891821240381E-61	negative regulation of toll-like receptor signaling pathway
GO:0016444	16515	59	131	1	267	1	1	false	0.22097378277152305	0.6601133813266433	9.769658981063454E-61	somatic cell DNA recombination
GO:0016577	16515	28	131	4	423	37	2	false	0.22107460769973752	0.6601133813266433	2.2049468099878037E-44	histone demethylation
GO:0000182	16515	7	131	1	1457	51	1	false	0.22115212619435656	0.6601133813266433	3.6684496842604236E-19	rDNA binding
GO:1901099	16515	32	131	1	1170	9	2	false	0.22155131611631926	0.6605368507207799	2.654668020660196E-63	negative regulation of signal transduction in absence of ligand
GO:0042326	16515	423	131	3	2287	9	3	false	0.22259511899836923	0.6625944269247316	0.0	negative regulation of phosphorylation
GO:1904589	16515	61	131	1	758	3	2	false	0.22278720494496893	0.6625944269247316	1.328135883341833E-91	regulation of protein import
GO:0000981	16515	603	131	25	2123	76	4	false	0.22301581023099656	0.6625944269247316	0.0	DNA-binding transcription factor activity, RNA polymerase II-specific
GO:1900376	16515	10	131	1	2887	72	3	false	0.2234979176143418	0.6632591381688039	9.163724612144174E-29	regulation of secondary metabolite biosynthetic process
GO:0016310	16515	2217	131	9	2991	10	1	false	0.22435856794288678	0.6639001222608916	0.0	phosphorylation
GO:0008595	16515	11	131	1	49	1	3	false	0.2244897959183693	0.6639001222608916	3.432189984824988E-11	anterior/posterior axis specification, embryo
GO:0042415	16515	11	131	1	49	1	1	false	0.2244897959183693	0.6639001222608916	3.432189984824988E-11	norepinephrine metabolic process
GO:0060191	16515	155	131	1	1296	2	2	false	0.22497497497511865	0.6645693449495161	2.4836185696637097E-205	regulation of lipase activity
GO:2000811	16515	17	131	1	811	12	3	false	0.2258381801618622	0.6663524235350577	1.482660265797064E-35	negative regulation of anoikis
GO:0050688	16515	71	131	1	1144	4	5	false	0.22635138452350576	0.6667412187893805	5.556358158572539E-115	regulation of defense response to virus
GO:0044212	16515	1506	131	59	1912	71	2	false	0.22648942064056865	0.6667412187893805	0.0	transcription regulatory region DNA binding
GO:0060065	16515	21	131	1	3126	38	2	false	0.2271520334874125	0.6675161223216118	2.2019867599642946E-54	uterus development
GO:0021957	16515	5	131	1	22	1	1	false	0.22727272727272643	0.6675161223216118	3.79737221842484E-5	corticospinal tract morphogenesis
GO:0003341	16515	123	131	1	540	1	1	false	0.22777777777778568	0.6682349206349438	3.5535380468074474E-125	cilium movement
GO:0051098	16515	310	131	5	9563	101	2	false	0.22975353183665753	0.6716523565152411	0.0	regulation of binding
GO:0008375	16515	37	131	1	161	1	2	false	0.2298136645962764	0.6716523565152411	2.730993089998646E-37	acetylglucosaminyltransferase activity
GO:0061387	16515	99	131	2	428	4	2	false	0.2300110039376994	0.6716523565152411	6.420608069451326E-100	regulation of extent of cell growth
GO:0006029	16515	78	131	1	339	1	1	false	0.23008849557523214	0.6716523565152411	7.545834340218222E-79	proteoglycan metabolic process
GO:0048021	16515	10	131	1	2792	72	3	false	0.23025090523311736	0.6716523565152411	1.2811989612750337E-28	regulation of melanin biosynthetic process
GO:0000380	16515	77	131	1	333	1	1	false	0.23123123123125264	0.6737463911130823	1.2050999426066392E-77	alternative mRNA splicing, via spliceosome
GO:0051702	16515	69	131	1	1871	7	2	false	0.23161318520820928	0.6739967823621775	1.0269199842527165E-127	interaction with symbiont
GO:0032094	16515	33	131	1	3906	31	2	false	0.23205493030741767	0.6739967823621775	2.953872726671165E-82	response to food
GO:0007420	16515	659	131	10	3235	38	3	false	0.23210485220419358	0.6739967823621775	0.0	brain development
GO:0032008	16515	37	131	1	1001	7	3	false	0.23237440759966188	0.6740170670150645	2.6013853793796835E-68	positive regulation of TOR signaling
GO:0043200	16515	100	131	2	1629	15	3	false	0.23382392677895264	0.6772566468988549	1.334428643436911E-162	response to amino acid
GO:0006720	16515	115	131	1	922	2	1	false	0.23401895044771492	0.6772566468988549	5.573338360738543E-150	isoprenoid metabolic process
GO:1904837	16515	29	131	1	1426	13	1	false	0.23527834737189599	0.6801345920086227	3.995339771408107E-61	beta-catenin-TCF complex assembly
GO:0031128	16515	27	131	1	5265	52	2	false	0.23559653208334916	0.6802882990528203	3.8746128606438886E-73	developmental induction
GO:0033151	16515	14	131	1	59	1	1	false	0.23728813559321885	0.6823681140851858	7.519632464253815E-14	V(D)J recombination
GO:0090090	16515	163	131	2	334	2	3	false	0.23741705777635205	0.6823681140851858	7.206565811716569E-100	negative regulation of canonical Wnt signaling pathway
GO:0048333	16515	22	131	1	3356	41	2	false	0.23759900426499572	0.6823681140851858	3.255674812746839E-57	mesodermal cell differentiation
GO:0032986	16515	21	131	1	633	8	2	false	0.23771535976683905	0.6823681140851858	1.0580976786592462E-39	protein-DNA complex disassembly
GO:0030511	16515	28	131	1	221	2	4	false	0.23784450843272056	0.6823681140851858	4.138669489243017E-36	positive regulation of transforming growth factor beta receptor signaling pathway
GO:0045746	16515	37	131	1	1248	9	3	false	0.23795348096473987	0.6823681140851858	6.499099746400272E-72	negative regulation of Notch signaling pathway
GO:0032990	16515	638	131	5	1057	6	1	false	0.23817757312829235	0.6823681140851858	2.1711294386699665E-307	cell part morphogenesis
GO:0007389	16515	379	131	5	6028	53	2	false	0.2385901323481756	0.682715231358519	0.0	pattern specification process
GO:0003206	16515	123	131	2	2372	18	3	false	0.23883064969222834	0.682715231358519	2.20473724289279E-209	cardiac chamber morphogenesis
GO:0045936	16515	514	131	3	2991	10	3	false	0.23915028069612637	0.6828684878164142	0.0	negative regulation of phosphate metabolic process
GO:0046189	16515	40	131	2	3298	77	4	false	0.23942793141471413	0.6829016666017458	1.9263944940235314E-93	phenol-containing compound biosynthetic process
GO:2001240	16515	32	131	1	133	1	4	false	0.24060150375940673	0.6854873031635927	1.6676570800342095E-31	negative regulation of extrinsic apoptotic signaling pathway in absence of ligand
GO:0071870	16515	72	131	2	1226	16	4	false	0.24094834416046684	0.6857144118180913	2.1839617271424064E-118	cellular response to catecholamine stimulus
GO:0051254	16515	913	131	19	4433	78	4	false	0.2413552709808195	0.6857774133296275	0.0	positive regulation of RNA metabolic process
GO:0036414	16515	3	131	1	421	37	2	false	0.24168795903429027	0.6857774133296275	8.09852339622596E-8	histone citrullination
GO:0060416	16515	36	131	1	409	3	1	false	0.24203735788657876	0.6857774133296275	1.728618232855076E-52	response to growth hormone
GO:0045581	16515	35	131	1	271	2	4	false	0.24203908705751562	0.6857774133296275	7.195907145185538E-45	negative regulation of T cell differentiation
GO:0110165	16515	10934	131	91	11845	96	1	false	0.24253129483893354	0.6864143702883599	0.0	cellular anatomical entity
GO:0005543	16515	409	131	3	1634	7	2	false	0.24390899740988967	0.6885755963872969	0.0	phospholipid binding
GO:0001501	16515	479	131	7	4127	44	1	false	0.2440859771697405	0.6885755963872969	0.0	skeletal system development
GO:0044798	16515	208	131	7	3395	83	2	false	0.24409964655724198	0.6885755963872969	0.0	nuclear transcription factor complex
GO:0006336	16515	37	131	3	103	5	2	false	0.24515891909007223	0.690804550279051	7.56569166188543E-29	DNA replication-independent nucleosome assembly
GO:0006606	16515	139	131	1	1549	3	5	false	0.24591539809466795	0.69217634529497	2.1817441662206284E-202	protein import into nucleus
GO:0005539	16515	200	131	1	811	1	1	false	0.24660912453771136	0.6925810367161048	5.617932269535467E-196	glycosaminoglycan binding
GO:0061650	16515	129	131	1	523	1	1	false	0.24665391969407036	0.6925810367161048	3.2239330477825634E-126	ubiquitin-like protein conjugating enzyme activity
GO:0010762	16515	31	131	1	784	7	2	false	0.24686858145509777	0.6925810367161048	2.8328005592240975E-56	regulation of fibroblast migration
GO:0060603	16515	30	131	1	333	3	3	false	0.2473280072195303	0.6926151961706446	2.163670723617789E-43	mammary gland duct morphogenesis
GO:0008211	16515	21	131	1	382	5	2	false	0.24742038756855517	0.6926151961706446	5.347499073694883E-35	glucocorticoid metabolic process
GO:0035162	16515	18	131	1	1090	17	2	false	0.248131898523446	0.6938503088340805	1.562980439438249E-39	embryonic hemopoiesis
GO:0007501	16515	7	131	1	78	3	2	false	0.24871181450127908	0.6947151554132572	3.7851515861609225E-10	mesodermal cell fate specification
GO:0006220	16515	55	131	1	604	3	2	false	0.24943296323390066	0.6952871072589455	1.7703416930682806E-79	pyrimidine nucleotide metabolic process
GO:1901989	16515	92	131	2	667	7	3	false	0.24951954277617994	0.6952871072589455	1.3636926693205137E-115	positive regulation of cell cycle phase transition
GO:0035197	16515	10	131	1	40	1	1	false	0.2500000000000017	0.6952871072589455	1.1797175484382164E-9	siRNA binding
GO:2001239	16515	43	131	1	172	1	2	false	0.2500000000000026	0.6952871072589455	1.407958722176738E-41	regulation of extrinsic apoptotic signaling pathway in absence of ligand
GO:0042446	16515	59	131	2	4840	79	2	false	0.2503917014112524	0.6956228328167585	7.767800538202526E-138	hormone biosynthetic process
GO:0000978	16515	562	131	30	838	41	2	false	0.2506665175682076	0.6956334601055016	7.891714192443514E-230	RNA polymerase II cis-regulatory region sequence-specific DNA binding
GO:0006582	16515	22	131	1	164	2	3	false	0.2510100254376708	0.6956925379343655	9.216275625671166E-28	melanin metabolic process
GO:0009891	16515	1233	131	21	5739	84	3	false	0.2513208944649571	0.6956925379343655	0.0	positive regulation of biosynthetic process
GO:0034605	16515	126	131	2	1954	15	2	false	0.25150084737167555	0.6956925379343655	3.2186003687555767E-202	cellular response to heat
GO:1903846	16515	28	131	1	4855	50	4	false	0.2522382928541657	0.6962444582171385	2.017063330904387E-74	positive regulation of cellular response to transforming growth factor beta stimulus
GO:0048641	16515	44	131	2	225	5	2	false	0.2526329058048929	0.6962444582171385	7.675367117922124E-48	regulation of skeletal muscle tissue development
GO:0071869	16515	76	131	2	1724	22	3	false	0.2526450074778634	0.6962444582171385	1.0647700006700582E-134	response to catecholamine
GO:0060323	16515	35	131	1	2666	22	3	false	0.25315212614294047	0.6962444582171385	1.6086982264485887E-80	head morphogenesis
GO:0000166	16515	685	131	7	1120	9	2	false	0.25326539332361564	0.6962444582171385	4.9E-324	nucleotide binding
GO:0060536	16515	27	131	1	1220	13	3	false	0.25352514176449514	0.6962444582171385	6.778454040103718E-56	cartilage morphogenesis
GO:0018023	16515	42	131	5	118	10	1	false	0.2535989748473021	0.6962444582171385	5.655068785606159E-33	peptidyl-lysine trimethylation
GO:0045322	16515	8	131	1	1505	54	1	false	0.2539884018327464	0.6965686191289103	1.560708790481325E-21	unmethylated CpG binding
GO:1901798	16515	21	131	1	1151	16	3	false	0.2566373107465654	0.7029289200635913	3.202387000963898E-45	positive regulation of signal transduction by p53 class mediator
GO:0034968	16515	107	131	10	137	11	2	false	0.2576431103506952	0.7029289200635913	6.490030157305677E-31	histone lysine methylation
GO:0048024	16515	100	131	1	388	1	3	false	0.25773195876290816	0.7029289200635913	1.4896750973755215E-95	regulation of mRNA splicing, via spliceosome
GO:0036037	16515	16	131	1	116	2	1	false	0.2578710644677709	0.7029289200635913	5.754736963550127E-20	CD8-positive, alpha-beta T cell activation
GO:0001825	16515	33	131	1	1016	9	2	false	0.25797465146484105	0.7029289200635913	8.696318643948982E-63	blastocyst formation
GO:0061660	16515	88	131	1	341	1	2	false	0.2580645161290587	0.7029289200635913	5.516787924231338E-84	Atg12 ligase activity
GO:0048534	16515	816	131	12	3162	38	2	false	0.258224375387599	0.7029289200635913	0.0	hematopoietic or lymphoid organ development
GO:1900181	16515	30	131	1	317	3	3	false	0.258628492326529	0.7032831989430084	1.0168011361517332E-42	negative regulation of protein localization to nucleus
GO:0048644	16515	76	131	2	1155	15	2	false	0.2589531391754504	0.7034208553051652	4.120737098834213E-121	muscle organ morphogenesis
GO:0002790	16515	542	131	2	2726	5	2	false	0.26024072815755267	0.7050494282061786	0.0	peptide secretion
GO:0035094	16515	43	131	1	1023	7	2	false	0.2602921664061075	0.7050494282061786	5.562461999405754E-77	response to nicotine
GO:0050872	16515	12	131	1	207	5	1	false	0.26037664898303753	0.7050494282061786	1.0710292832623477E-19	white fat cell differentiation
GO:0043486	16515	44	131	5	161	13	3	false	0.26133182376525993	0.7068901913650392	1.3902754794543505E-40	histone exchange
GO:0010714	16515	24	131	1	2876	36	3	false	0.26179705041014334	0.7070127289188666	6.661380876681531E-60	positive regulation of collagen metabolic process
GO:0006954	16515	627	131	4	1379	6	1	false	0.26261116792331646	0.7070127289188666	0.0	inflammatory response
GO:0060045	16515	25	131	1	837	10	4	false	0.2628068978804192	0.7070127289188666	1.9041964307375857E-48	positive regulation of cardiac muscle cell proliferation
GO:1903578	16515	110	131	3	5253	85	2	false	0.2628369610264853	0.7070127289188666	2.852486042059148E-231	regulation of ATP metabolic process
GO:0004879	16515	51	131	3	798	28	3	false	0.2631739564335378	0.7070127289188666	7.897830983476411E-82	nuclear receptor activity
GO:0034508	16515	39	131	3	1156	53	2	false	0.2635394328844979	0.7070127289188666	1.3669631339497073E-73	centromere complex assembly
GO:0017038	16515	184	131	1	1899	3	1	false	0.2635490932738472	0.7070127289188666	1.2025741636577896E-261	protein import
GO:2001014	16515	17	131	1	1632	29	3	false	0.2638470960330227	0.7070127289188666	9.357065822695452E-41	regulation of skeletal muscle cell differentiation
GO:0048858	16515	618	131	5	1730	10	3	false	0.2640528773538623	0.7070127289188666	0.0	cell projection morphogenesis
GO:2001233	16515	382	131	5	3402	31	3	false	0.2641313623035423	0.7070127289188666	0.0	regulation of apoptotic signaling pathway
GO:0009611	16515	602	131	6	3575	26	1	false	0.26526139936288085	0.7075256452743028	0.0	response to wounding
GO:0031638	16515	50	131	1	188	1	1	false	0.2659574468085029	0.7075256452743028	7.804904553530162E-47	zymogen activation
GO:0016909	16515	87	131	1	327	1	1	false	0.2660550458715424	0.7075256452743028	1.0811732274039784E-81	SAP kinase activity
GO:0047485	16515	106	131	2	5904	56	1	false	0.2662182531544509	0.7075256452743028	5.36532628175646E-230	protein N-terminus binding
GO:2001020	16515	204	131	3	1239	11	2	false	0.26633023053334554	0.7075256452743028	6.72187288317118E-240	regulation of response to DNA damage stimulus
GO:0035115	16515	32	131	2	126	4	2	false	0.26677816492449546	0.7075256452743028	1.2061495411990385E-30	embryonic forelimb morphogenesis
GO:0031348	16515	175	131	2	2432	14	3	false	0.2668257352407485	0.7075256452743028	1.9660047871424766E-272	negative regulation of defense response
GO:1902667	16515	35	131	1	1149	10	4	false	0.26698270928383383	0.7075256452743028	1.3496237620526012E-67	regulation of axon guidance
GO:0021781	16515	13	131	1	387	9	2	false	0.26714138187923475	0.7075256452743028	1.7479455947529736E-24	glial cell fate commitment
GO:0051607	16515	226	131	1	1570	2	3	false	0.26725530075181375	0.7075256452743028	3.777705493445658E-280	defense response to virus
GO:0006974	16515	813	131	8	1926	15	1	false	0.2678017260921447	0.7075256452743028	0.0	cellular response to DNA damage stimulus
GO:0008543	16515	99	131	1	686	2	2	false	0.2679832308315473	0.7075256452743028	2.532475841383646E-122	fibroblast growth factor receptor signaling pathway
GO:1905037	16515	91	131	1	339	1	2	false	0.26843657817109906	0.7075256452743028	4.680145493990937E-85	autophagosome organization
GO:0045937	16515	1074	131	5	2991	10	3	false	0.2684561845260647	0.7075256452743028	0.0	positive regulation of phosphate metabolic process
GO:0003215	16515	18	131	1	67	1	1	false	0.2686567164179129	0.7075256452743028	1.0678171610128019E-16	cardiac right ventricle morphogenesis
GO:0007350	16515	15	131	1	104	2	2	false	0.2688573562359861	0.7075256452743028	2.0960282293147412E-18	blastoderm segmentation
GO:0044849	16515	14	131	1	52	1	1	false	0.26923076923077033	0.7075256452743028	5.653018798535198E-13	estrous cycle
GO:0010498	16515	456	131	2	878	2	2	false	0.2694524458250398	0.7075256452743028	3.558302174652053E-263	proteasomal protein catabolic process
GO:0032411	16515	90	131	1	3202	11	4	false	0.2695598290137391	0.7075256452743028	1.7074836013398635E-177	positive regulation of transporter activity
GO:0042285	16515	10	131	1	37	1	1	false	0.27027027027027023	0.707942636514065	2.8708397484161335E-9	xylosyltransferase activity
GO:0021554	16515	10	131	1	37	1	1	false	0.27027027027027023	0.707942636514065	2.8708397484161335E-9	optic nerve development
GO:0061628	16515	3	131	1	61	6	1	false	0.2710475131981118	0.7084387226133452	2.7785495971103487E-5	H3K27me3 modified histone binding
GO:0005886	16515	5537	131	9	6400	9	2	false	0.2713125162349467	0.7084387226133452	0.0	plasma membrane
GO:0048634	16515	127	131	3	1958	28	2	false	0.2714102228189721	0.7084387226133452	1.7096404783381206E-203	regulation of muscle organ development
GO:0045342	16515	15	131	1	3643	76	1	false	0.27156357734769443	0.7084387226133452	5.095022331859021E-42	MHC class II biosynthetic process
GO:0006096	16515	111	131	2	212	2	7	false	0.27295895555752575	0.7112916124770708	3.510465594908556E-63	glycolytic process
GO:0060004	16515	55	131	1	2447	14	1	false	0.2732113478388749	0.7112916124770708	9.870735437493267E-114	reflex
GO:0001013	16515	8	131	1	1506	59	1	false	0.27419806226759236	0.7131372095652578	1.552418172738064E-21	RNA polymerase I regulatory region DNA binding
GO:0044772	16515	540	131	5	1022	7	2	false	0.2749578425054861	0.7133028381350079	4.620391845093913E-306	mitotic cell cycle phase transition
GO:0003680	16515	9	131	1	1457	51	1	false	0.2749947743817968	0.7133028381350079	1.257125614653313E-23	AT DNA binding
GO:0008299	16515	19	131	1	4709	79	3	false	0.27535732278178543	0.7133028381350079	2.0665262373147807E-53	isoprenoid biosynthetic process
GO:0021871	16515	22	131	1	561	8	2	false	0.2753732421471729	0.7133028381350079	5.685125422908191E-40	forebrain regionalization
GO:0006284	16515	40	131	1	517	4	1	false	0.27608647566703337	0.7144294183843495	1.1081540934182178E-60	base-excision repair
GO:0010212	16515	139	131	2	401	3	1	false	0.2766421352632796	0.7151463859222947	9.808129332785928E-112	response to ionizing radiation
GO:0001709	16515	27	131	1	3513	42	2	false	0.2781668978471318	0.7168270968165916	2.2242040608377715E-68	cell fate determination
GO:0045216	16515	172	131	1	618	1	1	false	0.27831715210355396	0.7168270968165916	5.365653163564053E-158	cell-cell junction organization
GO:0009991	16515	473	131	4	2447	14	1	false	0.2786288095537581	0.7168270968165916	0.0	response to extracellular stimulus
GO:0035690	16515	361	131	4	3222	24	2	false	0.27863665715651026	0.7168270968165916	0.0	cellular response to drug
GO:0009219	16515	17	131	1	61	1	2	false	0.2786885245901669	0.7168270968165916	1.8627869128207073E-15	pyrimidine deoxyribonucleotide metabolic process
GO:2000515	16515	24	131	1	86	1	3	false	0.27906976744186296	0.7170891822054677	8.059362586714989E-22	negative regulation of CD4-positive, alpha-beta T cell activation
GO:0002218	16515	129	131	1	460	1	2	false	0.2804347826086771	0.7198760869564741	6.978580283134606E-118	activation of innate immune response
GO:0046579	16515	58	131	1	382	2	3	false	0.2809498289153464	0.7204777330926017	3.916408603370906E-70	positive regulation of Ras protein signal transduction
GO:0014031	16515	76	131	2	1962	27	2	false	0.28141444700596363	0.7205886439838408	4.670984000231121E-139	mesenchymal cell development
GO:0044323	16515	6	131	1	562	30	1	false	0.2815545032784544	0.7205886439838408	2.3471675405869638E-14	retinoic acid-responsive element binding
GO:0001650	16515	126	131	2	10934	91	2	false	0.28228906965444966	0.7214592194262737	6.353008162758529E-298	fibrillar center
GO:0001046	16515	31	131	2	1418	48	2	false	0.28272576900583235	0.7214592194262737	2.2725191983396784E-64	core promoter sequence-specific DNA binding
GO:0022409	16515	241	131	1	852	1	3	false	0.2828638497650997	0.7214592194262737	1.3207425402735992E-219	positive regulation of cell-cell adhesion
GO:0006704	16515	15	131	1	53	1	2	false	0.28301886792452574	0.7214592194262737	1.599910980717517E-13	glucocorticoid biosynthetic process
GO:0098687	16515	324	131	4	10934	91	2	false	0.2838011305111716	0.722052330309252	0.0	chromosomal region
GO:0002068	16515	23	131	2	65	3	2	false	0.2838141025640963	0.722052330309252	4.403950102984608E-18	glandular epithelial cell development
GO:0045089	16515	184	131	1	1194	2	6	false	0.28456897507943085	0.7228447115321989	4.3980518518859185E-222	positive regulation of innate immune response
GO:0022402	16515	1438	131	14	12841	105	2	false	0.28468874303040637	0.7228447115321989	0.0	cell cycle process
GO:0030323	16515	164	131	3	3343	38	2	false	0.2853353820173089	0.72312591457933	2.1080579342214123E-283	respiratory tube development
GO:0033365	16515	1178	131	6	2012	8	1	false	0.2853628950015042	0.72312591457933	0.0	protein localization to organelle
GO:0001221	16515	41	131	3	635	29	1	false	0.28626241772434935	0.7239212618223906	1.5270235508490446E-65	transcription cofactor binding
GO:0032602	16515	73	131	1	686	3	1	false	0.28684764943794	0.7239212618223906	2.110172149739493E-100	chemokine production
GO:0002221	16515	163	131	2	4610	30	1	false	0.28696943449144496	0.7239212618223906	2.384664512736396E-305	pattern recognition receptor signaling pathway
GO:0030111	16515	337	131	4	2966	24	2	false	0.28743014614040696	0.7239212618223906	0.0	regulation of Wnt signaling pathway
GO:0034724	16515	38	131	3	160	8	2	false	0.2878959618912779	0.7239212618223906	1.0954770341338567E-37	DNA replication-independent nucleosome organization
GO:0034399	16515	128	131	2	10934	91	2	false	0.28846595736033903	0.7239212618223906	8.841839281745231E-302	nuclear periphery
GO:0032642	16515	68	131	1	635	3	2	false	0.28848961269625245	0.7239212618223906	2.6434616136110397E-93	regulation of chemokine production
GO:0048864	16515	76	131	2	1998	28	2	false	0.2886516240259456	0.7239212618223906	1.1418565828052146E-139	stem cell development
GO:0045347	16515	6	131	1	1162	64	3	false	0.28870552775546204	0.7239212618223906	2.9628577777732065E-16	negative regulation of MHC class II biosynthetic process
GO:0022008	16515	1450	131	19	3721	43	2	false	0.2892072343379302	0.7239212618223906	0.0	neurogenesis
GO:0051240	16515	1553	131	16	7916	70	3	false	0.28931409921518997	0.7239212618223906	0.0	positive regulation of multicellular organismal process
GO:0001659	16515	158	131	2	444	3	1	false	0.289324844695853	0.7239212618223906	7.475677898822318E-125	temperature homeostasis
GO:0021955	16515	30	131	1	456	5	2	false	0.2895255326866015	0.7239212618223906	1.1974116031236382E-47	central nervous system neuron axonogenesis
GO:0033233	16515	22	131	1	270	4	2	false	0.28962490685297826	0.7239212618223906	8.761966035689454E-33	regulation of protein sumoylation
GO:0043409	16515	158	131	2	1330	9	4	false	0.2908023820497472	0.7256663244052048	8.307824877662033E-210	negative regulation of MAPK cascade
GO:0080182	16515	18	131	3	75	8	2	false	0.29088844870002173	0.7256663244052048	1.0458584026941038E-17	histone H3-K4 trimethylation
GO:0035821	16515	90	131	1	1871	7	1	false	0.2922432625220174	0.7283383057223481	4.266967709067556E-156	modulation of process of other organism
GO:0003279	16515	108	131	2	4812	48	2	false	0.29306204885434106	0.7291332845413668	9.043513057109764E-224	cardiac septum development
GO:0042306	16515	59	131	1	371	2	5	false	0.2931303270925947	0.7291332845413668	4.637881917241569E-70	regulation of protein import into nucleus
GO:0048588	16515	200	131	4	2255	31	3	false	0.29347659970228285	0.7292879297538819	1.6537138968796187E-292	developmental cell growth
GO:0090049	16515	36	131	1	122	1	3	false	0.2950819672131173	0.7323283623761734	9.126356932627615E-32	regulation of cell migration involved in sprouting angiogenesis
GO:0040008	16515	601	131	8	8954	94	2	false	0.2954327001731687	0.7323283623761734	0.0	regulation of growth
GO:0050817	16515	313	131	4	6028	53	1	false	0.29555597328465744	0.7323283623761734	0.0	coagulation
GO:0051150	16515	25	131	1	155	2	2	false	0.2974444909928582	0.7339339029682943	2.0945032519806424E-29	regulation of smooth muscle cell differentiation
GO:0035035	16515	27	131	1	2163	28	1	false	0.2980845749031244	0.7339339029682943	1.151386998504713E-62	histone acetyltransferase binding
GO:0150076	16515	53	131	1	627	4	1	false	0.2982342469590943	0.7339339029682943	2.280538685413506E-78	neuroinflammatory response
GO:0018101	16515	3	131	1	19	2	1	false	0.2982456140350886	0.7339339029682943	0.0010319917440660491	protein citrullination
GO:0070302	16515	221	131	3	2076	18	3	false	0.29880306371998316	0.7339339029682943	7.441940008568269E-305	regulation of stress-activated protein kinase signaling cascade
GO:0071322	16515	126	131	2	2539	22	3	false	0.29881685980068795	0.7339339029682943	5.720308156008749E-217	cellular response to carbohydrate stimulus
GO:0006753	16515	587	131	3	3053	10	3	false	0.29885076661253646	0.7339339029682943	0.0	nucleoside phosphate metabolic process
GO:0010171	16515	46	131	1	2361	18	1	false	0.29914509462264716	0.7339339029682943	5.885351698439076E-98	body morphogenesis
GO:0048598	16515	533	131	6	2563	22	2	false	0.29953273588446305	0.7339339029682943	0.0	embryonic morphogenesis
GO:0044088	16515	37	131	1	1271	12	2	false	0.29958578702136396	0.7339339029682943	3.2743920272299767E-72	regulation of vacuole organization
GO:0042445	16515	191	131	3	9481	95	2	false	0.29961744701101317	0.7339339029682943	0.0	hormone metabolic process
GO:1905269	16515	97	131	8	775	51	3	false	0.29987158064752917	0.7339339029682943	2.7899139294400806E-126	positive regulation of chromatin organization
GO:0007589	16515	75	131	1	1722	8	2	false	0.30022070694503167	0.7339339029682943	2.5252684098973796E-133	body fluid secretion
GO:0009743	16515	208	131	3	3035	28	2	false	0.30029080766832017	0.7339339029682943	0.0	response to carbohydrate
GO:0007043	16515	122	131	1	406	1	2	false	0.30049261083742784	0.7339339029682943	3.8171500095233107E-107	cell-cell junction assembly
GO:1905114	16515	618	131	4	3315	15	2	false	0.3012640978373162	0.7344357133798858	0.0	cell surface receptor signaling pathway involved in cell-cell signaling
GO:0035282	16515	81	131	2	296	4	1	false	0.3016583437377996	0.7344357133798858	6.976018472015072E-75	segmentation
GO:0048730	16515	31	131	1	796	9	2	false	0.30187442222223493	0.7344357133798858	1.7527610237492222E-56	epidermis morphogenesis
GO:0045202	16515	1222	131	3	1821	3	1	false	0.30194835482363225	0.7344357133798858	0.0	synapse
GO:0060575	16515	20	131	1	178	3	2	false	0.3021285988816359	0.7344357133798858	7.23132468780732E-27	intestinal epithelial cell differentiation
GO:1903038	16515	107	131	1	353	1	3	false	0.3031161473087433	0.7352719201563315	1.929187371361046E-93	negative regulation of leukocyte cell-cell adhesion
GO:0140033	16515	19	131	2	138	8	1	false	0.30323891768660954	0.7352719201563315	9.802572648690074E-24	acetylation-dependent protein binding
GO:0000045	16515	88	131	1	774	3	6	false	0.3041221163664941	0.7352719201563315	1.962705156146921E-118	autophagosome assembly
GO:1901984	16515	19	131	1	696	13	3	false	0.30441562982356296	0.7352719201563315	1.5246806272811867E-37	negative regulation of protein acetylation
GO:0031062	16515	37	131	4	170	13	3	false	0.30445769394138605	0.7352719201563315	2.8206220869127987E-38	positive regulation of histone methylation
GO:0045787	16515	345	131	5	5263	56	3	false	0.30448367976003776	0.7352719201563315	0.0	positive regulation of cell cycle
GO:0003678	16515	75	131	2	408	6	4	false	0.3046912328426294	0.7352719201563315	5.587185586316475E-84	DNA helicase activity
GO:0051241	16515	1010	131	14	7773	92	3	false	0.30476405260862355	0.7352719201563315	0.0	negative regulation of multicellular organismal process
GO:0010839	16515	12	131	1	139	4	3	false	0.306010975564397	0.7368803645718235	1.5007388831204884E-17	negative regulation of keratinocyte proliferation
GO:2001038	16515	33	131	1	8275	91	3	false	0.30623487495320373	0.7368803645718235	4.78728000848247E-93	regulation of cellular response to drug
GO:0061178	16515	53	131	1	4098	28	4	false	0.3062919162439173	0.7368803645718235	2.0477404353042915E-122	regulation of insulin secretion involved in cellular response to glucose stimulus
GO:1903320	16515	217	131	3	2456	22	2	false	0.30701487342850475	0.7377866600717093	8.50003E-318	regulation of protein modification by small protein conjugation or removal
GO:0098722	16515	9	131	1	129	5	2	false	0.3075791979490903	0.7377866600717093	4.879856783041222E-14	asymmetric stem cell division
GO:0030183	16515	115	131	2	415	4	2	false	0.3078362015258364	0.7377866600717093	9.682588816146047E-106	B cell differentiation
GO:0048863	16515	228	131	4	3328	41	1	false	0.30803111901294944	0.7377866600717093	0.0	stem cell differentiation
GO:0016866	16515	129	131	2	232	2	1	false	0.3081056874160002	0.7377866600717093	1.1847578980744412E-68	intramolecular transferase activity
GO:0003309	16515	23	131	2	41	2	2	false	0.3085365853658585	0.7381299297615646	4.9477360596118935E-12	type B pancreatic cell differentiation
GO:0009954	16515	26	131	1	296	4	1	false	0.30907099956916384	0.7383186486325177	6.969364939187471E-38	proximal/distal pattern formation
GO:0003179	16515	48	131	1	2365	18	2	false	0.3095646321823467	0.7383186486325177	2.2832521360009402E-101	heart valve morphogenesis
GO:0006473	16515	184	131	7	217	7	1	false	0.30959987456586224	0.7383186486325177	8.898764927794515E-40	protein acetylation
GO:0090596	16515	224	131	3	1143	10	2	false	0.3097659464656103	0.7383186486325177	8.369270374267982E-245	sensory organ morphogenesis
GO:0060317	16515	28	131	1	317	4	2	false	0.3104723061047696	0.7393157790082965	9.727631283239548E-41	cardiac epithelial to mesenchymal transition
GO:0198738	16515	481	131	4	1687	10	1	false	0.3108389714104936	0.7395029097411835	0.0	cell-cell signaling by wnt
GO:0046639	16515	19	131	1	112	2	4	false	0.3117760617760565	0.7410455097954972	7.126625428495871E-22	negative regulation of alpha-beta T cell differentiation
GO:0060444	16515	24	131	1	141	2	2	false	0.31246200607900965	0.7419888710497852	1.2976578589622607E-27	branching involved in mammary gland duct morphogenesis
GO:0032652	16515	75	131	1	636	3	2	false	0.314128752178699	0.7433517770234674	1.2849847083354514E-99	regulation of interleukin-1 production
GO:0007281	16515	213	131	4	2402	32	4	false	0.31415900183796325	0.7433517770234674	1.411762789751E-311	germ cell development
GO:0030324	16515	162	131	3	3125	38	3	false	0.31475519897154103	0.7433517770234674	5.8682719617482985E-276	lung development
GO:1903322	16515	127	131	2	2016	18	3	false	0.3149928511366904	0.7433517770234674	3.7109557057516777E-205	positive regulation of protein modification by small protein conjugation or removal
GO:0060541	16515	185	131	3	4127	44	1	false	0.31551562161680957	0.7433517770234674	0.0	respiratory system development
GO:0009968	16515	1148	131	9	4789	31	5	false	0.31587405000841906	0.7433517770234674	0.0	negative regulation of signal transduction
GO:0050710	16515	55	131	1	1480	10	6	false	0.31605749815831746	0.7433517770234674	1.5152965711923095E-101	negative regulation of cytokine secretion
GO:0002762	16515	43	131	1	249	2	4	false	0.31613550978109023	0.7433517770234674	2.6162764845831987E-49	negative regulation of myeloid leukocyte differentiation
GO:0006112	16515	81	131	1	256	1	1	false	0.3164062499999923	0.7433517770234674	7.599021133808194E-69	energy reserve metabolic process
GO:1903131	16515	33	131	1	452	5	1	false	0.31669288703087367	0.7433517770234674	6.903205120550671E-51	mononuclear cell differentiation
GO:0051445	16515	39	131	1	1253	12	3	false	0.3169194856690916	0.7433517770234674	5.610458478070118E-75	regulation of meiotic cell cycle
GO:0030426	16515	177	131	2	314	2	2	false	0.3169654667181505	0.7433517770234674	8.499664012310926E-93	growth cone
GO:0031648	16515	48	131	1	277	2	1	false	0.3170616857636199	0.7433517770234674	5.422238134592089E-55	protein destabilization
GO:0045766	16515	150	131	1	473	1	3	false	0.3171247357293565	0.7433517770234674	1.2060548627082368E-127	positive regulation of angiogenesis
GO:0019098	16515	24	131	1	1152	18	2	false	0.317379644572544	0.7433517770234674	2.646127146888247E-50	reproductive behavior
GO:0048286	16515	38	131	1	4812	48	2	false	0.317801954275536	0.7436623670239753	7.141013409443552E-96	lung alveolus development
GO:0045935	16515	1094	131	19	5450	84	4	false	0.3189524125314559	0.7456747203718099	0.0	positive regulation of nucleobase-containing compound metabolic process
GO:0097192	16515	69	131	1	216	1	2	false	0.3194444444444464	0.7457619962140565	2.9496782422530604E-58	extrinsic apoptotic signaling pathway in absence of ligand
GO:1901699	16515	613	131	6	3146	24	2	false	0.3199245375555789	0.7457619962140565	0.0	cellular response to nitrogen compound
GO:0045931	16515	139	131	2	1094	9	3	false	0.32007589214802373	0.7457619962140565	3.4568646433256212E-180	positive regulation of mitotic cell cycle
GO:0046636	16515	31	131	1	177	2	3	false	0.32042886492039885	0.7457619962140565	2.7582442130224714E-35	negative regulation of alpha-beta T cell activation
GO:0007258	16515	87	131	1	1849	8	2	false	0.32044233806938227	0.7457619962140565	9.840796225604256E-152	JUN phosphorylation
GO:0000805	16515	9	131	1	28	1	1	false	0.3214285714285721	0.7473796583850948	1.4478275347840517E-7	X chromosome
GO:0002200	16515	69	131	1	2527	14	2	false	0.3219959354480144	0.7480213269638488	7.2514709699511075E-137	somatic diversification of immune receptors
GO:0002042	16515	50	131	1	155	1	2	false	0.322580645161291	0.748702094149217	6.867554898622796E-42	cell migration involved in sprouting angiogenesis
GO:0061641	16515	28	131	3	713	51	1	false	0.3235650203278607	0.7503084075714711	6.774786277335399E-51	CENP-A containing chromatin organization
GO:0032612	16515	84	131	1	686	3	1	false	0.3246149785308283	0.7520637634373974	3.728278647973447E-110	interleukin-1 production
GO:0019783	16515	355	131	2	622	2	1	false	0.32534911536738437	0.7520801593812194	9.176914798745161E-184	ubiquitin-like protein-specific protease activity
GO:0001759	16515	16	131	1	90	2	4	false	0.32559300873907965	0.7520801593812194	4.658373048486573E-18	organ induction
GO:0071902	16515	321	131	1	985	1	3	false	0.32588832487301767	0.7520801593812194	3.4663462726121185E-269	positive regulation of protein serine/threonine kinase activity
GO:0031670	16515	54	131	1	3050	22	3	false	0.3258948395101614	0.7520801593812194	2.6067001779708493E-117	cellular response to nutrient
GO:0000578	16515	30	131	1	92	1	2	false	0.32608695652173636	0.7520801593812194	6.711064906555242E-25	embryonic axis specification
GO:0048483	16515	37	131	1	4127	44	2	false	0.3285681478331152	0.757122473507726	2.6949697541742E-91	autonomic nervous system development
GO:0030325	16515	21	131	1	435	8	2	false	0.32910624209403433	0.757682263188687	3.259134192857733E-36	adrenal gland development
GO:0042475	16515	77	131	3	111	3	1	false	0.3297793206050034	0.7581426685986858	2.431308239477131E-29	odontogenesis of dentin-containing tooth
GO:1904707	16515	32	131	1	97	1	3	false	0.3298969072164909	0.7581426685986858	2.256106603235784E-26	positive regulation of vascular smooth muscle cell proliferation
GO:0030218	16515	108	131	3	372	7	2	false	0.3302913148573984	0.7582386363640141	1.030233951603306E-96	erythrocyte differentiation
GO:0051057	16515	65	131	1	1332	8	3	false	0.3305641677319738	0.7582386363640141	3.2580124883973136E-112	positive regulation of small GTPase mediated signal transduction
GO:0050709	16515	110	131	1	605	2	5	false	0.3308248043349029	0.7582386363640141	6.2707670420810325E-124	negative regulation of protein secretion
GO:0048565	16515	111	131	2	946	10	2	false	0.33148267528936165	0.7590687131737657	6.934623114352683E-148	digestive tract development
GO:0031396	16515	193	131	2	826	5	2	false	0.3326615416306337	0.760592592592592	2.883176908307371E-194	regulation of protein ubiquitination
GO:1901136	16515	149	131	1	2652	7	2	false	0.33318364033427195	0.760592592592592	2.035432341861235E-248	carbohydrate derivative catabolic process
GO:0001710	16515	11	131	1	33	1	2	false	0.33333333333333054	0.760592592592592	5.166978132108427E-9	mesodermal cell fate commitment
GO:0098728	16515	3	131	1	9	1	2	false	0.3333333333333331	0.760592592592592	0.011904761904761887	germline stem cell asymmetric division
GO:0008284	16515	816	131	10	4921	51	3	false	0.3338542293693214	0.7611046241483553	0.0	positive regulation of cell population proliferation
GO:0009408	16515	164	131	2	3584	26	2	false	0.33542301387661855	0.7635905965431026	1.759220657776601E-288	response to heat
GO:0045346	16515	15	131	1	2677	72	2	false	0.336382544024459	0.7635905965431026	5.2340662995047846E-40	regulation of MHC class II biosynthetic process
GO:0050931	16515	33	131	1	3333	41	2	false	0.336644362333327	0.7635905965431026	5.6773305126529626E-80	pigment cell differentiation
GO:0044321	16515	23	131	1	915	16	1	false	0.33684578634059775	0.7635905965431026	2.6356603603818166E-46	response to leptin
GO:0070933	16515	11	131	4	74	20	1	false	0.3370828223694874	0.7635905965431026	2.39244620176399E-13	histone H4 deacetylation
GO:0120193	16515	58	131	1	172	1	1	false	0.3372093023255787	0.7635905965431026	2.8009604488538134E-47	tight junction organization
GO:0032967	16515	24	131	1	1247	21	4	false	0.337312530115621	0.7635905965431026	3.8783167400591907E-51	positive regulation of collagen biosynthetic process
GO:0031010	16515	6	131	2	71	14	1	false	0.33732440065441305	0.7635905965431026	6.9823138478995105E-9	ISWI-type complex
GO:0006914	16515	485	131	2	2055	5	2	false	0.33766890158201235	0.7636969782916526	0.0	autophagy
GO:0022408	16515	152	131	1	816	2	3	false	0.3380368098162283	0.763856065843537	1.1645535559502557E-169	negative regulation of cell-cell adhesion
GO:0050730	16515	238	131	2	1398	7	2	false	0.3402856342044296	0.7677993814418701	3.346330631510962E-276	regulation of peptidyl-tyrosine phosphorylation
GO:0007519	16515	147	131	4	345	7	2	false	0.34046654153271544	0.7677993814418701	1.4133958396733393E-101	skeletal muscle tissue development
GO:2000772	16515	40	131	1	695	7	3	false	0.3408429473048597	0.7677993814418701	5.36004056603255E-66	regulation of cellular senescence
GO:0006335	16515	8	131	1	102	5	2	false	0.34097829951060843	0.7677993814418701	4.5600660687539165E-12	DNA replication-dependent nucleosome assembly
GO:2000241	16515	115	131	2	9228	97	2	false	0.3414037891986041	0.7680837220620654	6.14535858613399E-268	regulation of reproductive process
GO:0044550	16515	25	131	1	4773	79	2	false	0.34184183517626227	0.7681906383324486	1.7709389739508362E-67	secondary metabolite biosynthetic process
GO:0030154	16515	3328	131	41	3513	42	1	false	0.3420498245477167	0.7681906383324486	6.4067112836E-314	cell differentiation
GO:0034723	16515	8	131	1	160	8	2	false	0.3428633698273997	0.7693306693306686	1.1214456454482593E-13	DNA replication-dependent nucleosome organization
GO:0007596	16515	310	131	4	513	5	3	false	0.34341234108908014	0.7693306693306686	7.893999225305661E-149	blood coagulation
GO:0050810	16515	79	131	2	265	4	3	false	0.3446154477281941	0.7693306693306686	1.4234570835807947E-69	regulation of steroid biosynthetic process
GO:0006349	16515	19	131	2	283	18	2	false	0.3446447055252432	0.7693306693306686	5.8814331771695926E-30	regulation of gene expression by genetic imprinting
GO:0007260	16515	78	131	1	410	2	2	false	0.34467171566587795	0.7693306693306686	4.567101033865044E-86	tyrosine phosphorylation of STAT protein
GO:0004520	16515	60	131	1	174	1	2	false	0.34482758620689796	0.7693306693306686	3.2939339542032636E-48	endodeoxyribonuclease activity
GO:0021517	16515	42	131	1	4812	48	2	false	0.3448358351705209	0.7693306693306686	3.697718903358218E-104	ventral spinal cord development
GO:0006915	16515	1695	131	15	1819	15	1	false	0.34531139790343124	0.7693306693306686	6.637702222380925E-196	apoptotic process
GO:1905330	16515	163	131	2	1214	9	2	false	0.34560762722928545	0.7693306693306686	3.3392640985747553E-207	regulation of morphogenesis of an epithelium
GO:0048664	16515	7	131	1	71	4	2	false	0.34607542955945386	0.7693306693306686	7.519414913122546E-10	neuron fate determination
GO:0030201	16515	27	131	1	78	1	1	false	0.3461538461538391	0.7693306693306686	1.4914791800778399E-21	heparan sulfate proteoglycan metabolic process
GO:0061549	16515	9	131	1	26	1	2	false	0.34615384615384587	0.7693306693306686	3.200460866364746E-7	sympathetic ganglion development
GO:0071417	16515	559	131	6	2670	23	4	false	0.34647868452064756	0.769386490626732	0.0	cellular response to organonitrogen compound
GO:0060850	16515	9	131	1	1387	64	2	false	0.3471658538993426	0.7698050295321527	1.9605152448766273E-23	regulation of transcription involved in cell fate commitment
GO:0002792	16515	114	131	1	594	2	3	false	0.34726693579985696	0.7698050295321527	1.7194928178316724E-125	negative regulation of peptide secretion
GO:0007417	16515	893	131	11	4127	44	2	false	0.34838810878793636	0.7716240511291049	0.0	central nervous system development
GO:0014033	16515	80	131	2	331	5	2	false	0.3495564510173512	0.7732301754752804	6.212725131552667E-79	neural crest cell differentiation
GO:0003382	16515	31	131	1	813	11	2	false	0.34971571239844196	0.7732301754752804	8.990376944152675E-57	epithelial cell morphogenesis
GO:0072132	16515	48	131	1	1244	11	3	false	0.35249410494861966	0.7767147638912695	8.738526137947737E-88	mesenchyme morphogenesis
GO:0052689	16515	135	131	1	1001	3	1	false	0.3527855927854312	0.7767147638912695	3.048696003466405E-171	carboxylic ester hydrolase activity
GO:0034390	16515	24	131	1	68	1	1	false	0.3529411764705871	0.7767147638912695	6.650389971144578E-19	smooth muscle cell apoptotic process
GO:0050954	16515	137	131	1	388	1	1	false	0.3530927835051819	0.7767147638912695	9.021911403626958E-109	sensory perception of mechanical stimulus
GO:0008104	16515	2531	131	10	2808	10	1	false	0.3533351912702662	0.7767147638912695	0.0	protein localization
GO:0007249	16515	262	131	3	2488	20	2	false	0.35339180665102154	0.7767147638912695	0.0	I-kappaB kinase/NF-kappaB signaling
GO:0035883	16515	24	131	2	40	2	1	false	0.35384615384615553	0.7767147638912695	1.59103669367912E-11	enteroendocrine cell differentiation
GO:0046328	16515	175	131	3	247	3	2	false	0.35386308171931535	0.7767147638912695	3.2880656049258255E-64	regulation of JNK cascade
GO:0048754	16515	137	131	2	782	7	3	false	0.354265222236542	0.7767147638912695	6.838383379165373E-157	branching morphogenesis of an epithelial tube
GO:0010638	16515	583	131	8	5042	58	3	false	0.3543174867614634	0.7767147638912695	0.0	positive regulation of organelle organization
GO:0030540	16515	17	131	1	126	3	2	false	0.35504147465436997	0.7776377691448529	2.1649460182661083E-21	female genitalia development
GO:0006584	16515	49	131	1	6170	55	2	false	0.35626797783572217	0.779658908017305	1.3903558402991967E-123	catecholamine metabolic process
GO:0033153	16515	5	131	1	14	1	2	false	0.3571428571428571	0.7806075084674796	4.995004995004986E-4	T cell receptor V(D)J recombination
GO:0060538	16515	155	131	4	357	7	1	false	0.3573096308723368	0.7806075084674796	1.7813338969731313E-105	skeletal muscle organ development
GO:0051568	16515	53	131	6	107	10	1	false	0.35890062103024994	0.7816493114246825	8.045769327031889E-32	histone H3-K4 methylation
GO:0051260	16515	166	131	4	214	4	1	false	0.3590970122137735	0.7816493114246825	5.180063649419843E-49	protein homooligomerization
GO:0055025	16515	42	131	1	211	2	3	false	0.35924170616110196	0.7816493114246825	2.6862487010243232E-45	positive regulation of cardiac muscle tissue development
GO:0030177	16515	170	131	2	1770	13	3	false	0.35942766242102586	0.7816493114246825	2.2295141761106357E-242	positive regulation of Wnt signaling pathway
GO:1902254	16515	21	131	1	153	3	4	false	0.3598575714705052	0.7816493114246825	2.847586449498524E-26	negative regulation of intrinsic apoptotic signaling pathway by p53 class mediator
GO:0031965	16515	279	131	1	3270	5	2	false	0.35994205006897617	0.7816493114246825	0.0	nuclear membrane
GO:0001933	16515	387	131	3	2003	11	4	false	0.3599975249368142	0.7816493114246825	0.0	negative regulation of protein phosphorylation
GO:0043536	16515	53	131	1	147	1	3	false	0.36054421768707257	0.7816493114246825	2.6911995752502274E-41	positive regulation of blood vessel endothelial cell migration
GO:0016055	16515	480	131	4	619	4	2	false	0.3605603993965166	0.7816493114246825	1.7139153157443847E-142	Wnt signaling pathway
GO:0060291	16515	78	131	1	216	1	2	false	0.361111111111119	0.7816493114246825	7.817921006967337E-61	long-term synaptic potentiation
GO:0045598	16515	119	131	3	1672	30	2	false	0.36126716062467235	0.7816493114246825	1.1205914791490322E-185	regulation of fat cell differentiation
GO:0030539	16515	22	131	1	407	8	3	false	0.36144048798640366	0.7816493114246825	7.773914177627138E-37	male genitalia development
GO:0002067	16515	40	131	2	98	3	1	false	0.3624026930359632	0.7828414153102684	2.034455502378633E-28	glandular epithelial cell differentiation
GO:0055023	16515	33	131	1	91	1	4	false	0.3626373626373645	0.7828414153102684	1.509663281007896E-25	positive regulation of cardiac muscle tissue growth
GO:0021846	16515	22	131	1	405	8	2	false	0.3629066163689986	0.7828414153102684	8.688968658953148E-37	cell proliferation in forebrain
GO:0044728	16515	94	131	10	115	11	1	false	0.36388015931663725	0.7842824256639864	1.8992404090440877E-23	DNA methylation or demethylation
GO:0097028	16515	39	131	1	452	5	1	false	0.36445777683894776	0.7848683835113917	3.1065764081610776E-57	dendritic cell differentiation
GO:0038034	16515	69	131	1	4610	30	1	false	0.36482716188841463	0.7850053013977873	4.571468594480855E-155	signal transduction in absence of ligand
GO:2000018	16515	8	131	1	130	7	2	false	0.3659109255660164	0.7852051728626553	6.156961182158343E-13	regulation of male gonad development
GO:0021879	16515	34	131	2	163	6	2	false	0.36604984285562897	0.7852051728626553	7.327058722271234E-36	forebrain neuron differentiation
GO:0060795	16515	22	131	1	352	7	2	false	0.36605827586198897	0.7852051728626553	2.0788363505560321E-35	cell fate commitment involved in formation of primary germ layer
GO:0045666	16515	337	131	6	1301	19	3	false	0.36621445233957745	0.7852051728626553	2.4E-322	positive regulation of neuron differentiation
GO:0003203	16515	35	131	1	249	3	3	false	0.3664494729604445	0.7852051728626553	1.7241719265531598E-43	endocardial cushion morphogenesis
GO:2000020	16515	8	131	1	129	7	3	false	0.36827724491618047	0.7884634592992789	6.560696341644272E-13	positive regulation of male gonad development
GO:0060428	16515	33	131	1	1172	16	2	false	0.3686970414947063	0.7886445691233375	7.2704848757157135E-65	lung epithelium development
GO:0000082	16515	238	131	3	554	5	2	false	0.3692784400815644	0.7886445691233375	1.2237496054440712E-163	G1/S transition of mitotic cell cycle
GO:0032350	16515	28	131	1	5342	87	3	false	0.3693086235867332	0.7886445691233375	1.3778934382029143E-75	regulation of hormone metabolic process
GO:0007051	16515	163	131	2	1787	14	2	false	0.36988774978706473	0.7886445691233375	3.2835767599035126E-236	spindle organization
GO:2000615	16515	10	131	1	49	2	2	false	0.3698979591836768	0.7886445691233375	1.2168673582561262E-10	regulation of histone H3-K9 acetylation
GO:0010557	16515	1109	131	21	4648	81	4	false	0.37129661382272205	0.7899713549883909	0.0	positive regulation of macromolecule biosynthetic process
GO:0055123	16515	121	131	2	4127	44	1	false	0.37166995951854476	0.7899713549883909	1.5414962538055072E-236	digestive system development
GO:0048732	16515	406	131	6	3125	38	1	false	0.3716713122275931	0.7899713549883909	0.0	gland development
GO:0015012	16515	22	131	1	59	1	2	false	0.3728813559322024	0.7899713549883909	1.1155264356413138E-16	heparan sulfate proteoglycan biosynthetic process
GO:0033500	16515	221	131	2	1045	6	1	false	0.37290940815830437	0.7899713549883909	2.3881191266294634E-233	carbohydrate homeostasis
GO:0033157	16515	221	131	1	2007	4	4	false	0.3731329063136773	0.7899713549883909	2.0161035634574735E-301	regulation of intracellular protein transport
GO:0051048	16515	181	131	1	1643	4	3	false	0.37332468079021147	0.7899713549883909	1.0072816101469269E-246	negative regulation of secretion
GO:0070577	16515	19	131	2	193	13	2	false	0.3733605011819344	0.7899713549883909	1.1408138520654599E-26	lysine-acetylated histone binding
GO:0043588	16515	330	131	5	3125	38	1	false	0.3734854838414148	0.7899713549883909	0.0	skin development
GO:0016903	16515	138	131	2	757	7	1	false	0.3742773283632448	0.7899713549883909	2.0410077817667137E-155	oxidoreductase activity, acting on the aldehyde or oxo group of donors
GO:0010389	16515	188	131	2	452	3	3	false	0.3748096985393863	0.7899713549883909	1.3873656909454566E-132	regulation of G2/M transition of mitotic cell cycle
GO:0034391	16515	24	131	1	64	1	2	false	0.374999999999997	0.7899713549883909	3.989641208278836E-18	regulation of smooth muscle cell apoptotic process
GO:1905288	16515	9	131	1	24	1	1	false	0.374999999999999	0.7899713549883909	7.648160158592226E-7	vascular associated smooth muscle cell apoptotic process
GO:1905459	16515	9	131	1	24	1	2	false	0.374999999999999	0.7899713549883909	7.648160158592226E-7	regulation of vascular associated smooth muscle cell apoptotic process
GO:0031098	16515	295	131	3	3512	26	2	false	0.3751363777681529	0.7899713549883909	0.0	stress-activated protein kinase signaling cascade
GO:0010830	16515	47	131	1	125	1	2	false	0.3759999999999931	0.7908880601178214	1.555615769948936E-35	regulation of myotube differentiation
GO:0021885	16515	44	131	1	1521	16	2	false	0.3762756733820897	0.7908880601178214	4.826584364563592E-86	forebrain cell migration
GO:0046622	16515	47	131	1	1623	16	4	false	0.37649599122087174	0.7908880601178214	6.603314221598174E-92	positive regulation of organ growth
GO:0060324	16515	47	131	1	4812	48	2	false	0.37715656299859573	0.7913712579994111	2.7621171269566984E-114	face development
GO:0008083	16515	145	131	1	384	1	1	false	0.37760416666671753	0.7913712579994111	6.751224359864787E-110	growth factor activity
GO:2001244	16515	54	131	1	1170	10	4	false	0.3777418704459614	0.7913712579994111	1.6624310427129593E-94	positive regulation of intrinsic apoptotic signaling pathway
GO:0008038	16515	46	131	1	1094	11	2	false	0.3779591594496603	0.7913712579994111	2.3038979713763918E-82	neuron recognition
GO:0050868	16515	97	131	1	459	2	4	false	0.37836192215855224	0.7915689113129614	3.456655277161005E-102	negative regulation of T cell activation
GO:0034599	16515	273	131	2	443	2	2	false	0.37923250564340477	0.7927441709988763	2.00136442996212E-127	cellular response to oxidative stress
GO:1990874	16515	49	131	1	129	1	1	false	0.3798449612403099	0.7932577277586507	8.751505837166638E-37	vascular smooth muscle cell proliferation
GO:0010092	16515	28	131	1	309	5	2	false	0.38009622327352566	0.7932577277586507	2.0562582491149078E-40	specification of animal organ identity
GO:0060612	16515	39	131	1	3127	38	2	false	0.3810800491479067	0.7946648953392985	1.2674672115970013E-90	adipose tissue development
GO:0030332	16515	139	131	2	5904	56	1	false	0.3815255866828765	0.7949481988757662	3.196904877164022E-285	cyclin binding
GO:1904705	16515	49	131	1	128	1	2	false	0.38281249999999106	0.7969827149229335	1.4111803162430317E-36	regulation of vascular smooth muscle cell proliferation
GO:0048536	16515	32	131	1	816	12	1	false	0.3833152532376767	0.7973827026427197	3.262372380527432E-58	spleen development
GO:0042327	16515	1021	131	5	2255	9	3	false	0.3849459882095846	0.7995341897717825	0.0	positive regulation of phosphorylation
GO:0043197	16515	193	131	1	895	2	3	false	0.3849724419781547	0.7995341897717825	7.061890989770185E-202	dendritic spine
GO:0007178	16515	304	131	2	947	4	1	false	0.38547849685976315	0.7999379963128634	2.6692498831821777E-257	transmembrane receptor protein serine/threonine kinase signaling pathway
GO:0010718	16515	46	131	1	1725	18	4	false	0.3867379277542845	0.8017602174102456	1.2917235226301306E-91	positive regulation of epithelial to mesenchymal transition
GO:0060562	16515	298	131	3	946	7	2	false	0.38706011823579656	0.8017602174102456	3.7862954905498384E-255	epithelial tube morphogenesis
GO:0043406	16515	246	131	1	635	1	4	false	0.38740157480309717	0.8017602174102456	2.440306010539757E-183	positive regulation of MAP kinase activity
GO:0097581	16515	76	131	1	1437	9	1	false	0.3876465277636385	0.8017602174102456	1.5329945778360874E-128	lamellipodium organization
GO:0043967	16515	63	131	3	143	5	1	false	0.38803823315608943	0.8017602174102456	3.68138435767025E-42	histone H4 acetylation
GO:0048699	16515	1380	131	19	1450	19	1	false	0.3882306000159467	0.8017602174102456	3.2946673344839256E-121	generation of neurons
GO:0043005	16515	1047	131	3	1906	4	1	false	0.3897167409046216	0.8039733437068537	0.0	neuron projection
GO:0009617	16515	553	131	3	1254	5	1	false	0.39020514358573843	0.8039733437068537	0.0	response to bacterium
GO:2000027	16515	209	131	3	2428	26	3	false	0.3904631202594785	0.8039733437068537	1.547456785272404E-308	regulation of animal organ morphogenesis
GO:0051287	16515	53	131	1	779	7	2	false	0.390555029062114	0.8039733437068537	1.4640026981752435E-83	NAD binding
GO:0010656	16515	36	131	1	819	11	3	false	0.39199983150318574	0.8044704567014689	1.0747850306933703E-63	negative regulation of muscle cell apoptotic process
GO:2000648	16515	35	131	1	866	12	3	false	0.392437719372067	0.8044704567014689	3.188152731995689E-63	positive regulation of stem cell proliferation
GO:0048589	16515	579	131	7	5407	56	2	false	0.3928603597454181	0.8044704567014689	0.0	developmental growth
GO:0070887	16515	2939	131	22	6418	45	2	false	0.39297025309329375	0.8044704567014689	0.0	cellular response to chemical stimulus
GO:0046885	16515	19	131	1	2823	73	3	false	0.39310569423644187	0.8044704567014689	3.531445295987523E-49	regulation of hormone biosynthetic process
GO:0034080	16515	28	131	3	63	5	6	false	0.39325439862327877	0.8044704567014689	1.5890462849475085E-18	CENP-A containing nucleosome assembly
GO:0016853	16515	232	131	2	6357	37	1	false	0.39349218249891693	0.8044704567014689	0.0	isomerase activity
GO:0006950	16515	3575	131	26	7281	50	1	false	0.39358880156555054	0.8044704567014689	0.0	response to stress
GO:0060421	16515	37	131	1	94	1	3	false	0.393617021276605	0.8044704567014689	5.129849868862803E-27	positive regulation of heart growth
GO:0046879	16515	261	131	2	608	3	2	false	0.3944503203464196	0.8055321975570876	1.288043533008145E-179	hormone secretion
GO:0060425	16515	45	131	1	1012	11	2	false	0.3952172979292782	0.806130084264939	1.887600032719037E-79	lung morphogenesis
GO:0048857	16515	50	131	1	4812	48	1	false	0.39579401481239285	0.806130084264939	3.0042368801713867E-120	neural nucleus development
GO:0051055	16515	36	131	2	1779	67	4	false	0.39635244648261725	0.806130084264939	5.2363869124775776E-76	negative regulation of lipid biosynthetic process
GO:0007224	16515	128	131	1	2604	10	1	false	0.3964577903356118	0.806130084264939	5.78606326777E-221	smoothened signaling pathway
GO:0016705	16515	144	131	2	757	7	1	false	0.39648563159432626	0.806130084264939	2.982668556425574E-159	oxidoreductase activity, acting on paired donors, with incorporation or reduction of molecular oxygen
GO:0005774	16515	390	131	1	4059	5	3	false	0.39670533929951546	0.806130084264939	0.0	vacuolar membrane
GO:0007585	16515	57	131	1	6028	53	1	false	0.39694134262208136	0.806130084264939	1.7914940999210508E-139	respiratory gaseous exchange by respiratory system
GO:1903580	16515	41	131	1	3032	37	3	false	0.3975671226114646	0.8067626907064266	7.789555006628014E-94	positive regulation of ATP metabolic process
GO:2001021	16515	77	131	2	4554	81	4	false	0.39982008036003625	0.8106936384551446	5.575299450193433E-169	negative regulation of response to DNA damage stimulus
GO:0071216	16515	205	131	2	6282	42	2	false	0.40050221220404303	0.8110740965248077	0.0	cellular response to biotic stimulus
GO:1903706	16515	406	131	5	2745	28	3	false	0.4006396394209023	0.8110740965248077	0.0	regulation of hemopoiesis
GO:0004386	16515	161	131	3	289	4	1	false	0.401679368258748	0.8125381704650954	1.4073653006443198E-85	helicase activity
GO:0097190	16515	569	131	5	5063	37	2	false	0.4037441098098328	0.8157584363662135	0.0	apoptotic signaling pathway
GO:0008201	16515	145	131	1	1477	5	3	false	0.40392916375315147	0.8157584363662135	3.3157691700586924E-205	heparin binding
GO:0120025	16515	1906	131	4	2390	4	2	false	0.40422467123405664	0.8157584363662135	0.0	plasma membrane bounded cell projection
GO:0003323	16515	18	131	2	28	2	2	false	0.4047619047619039	0.815931855274086	7.620144919916059E-8	type B pancreatic cell development
GO:0019748	16515	51	131	1	9406	95	1	false	0.40494631227860756	0.815931855274086	4.03614147158814E-137	secondary metabolic process
GO:0090342	16515	47	131	1	8285	91	3	false	0.40580318831184203	0.8163646464380635	2.0402862429630664E-125	regulation of cell aging
GO:0003729	16515	253	131	1	623	1	1	false	0.4060995184590626	0.8163646464380635	5.568862532860065E-182	mRNA binding
GO:0033554	16515	1926	131	15	6548	47	2	false	0.40611517471811726	0.8163646464380635	0.0	cellular response to stress
GO:0070544	16515	9	131	2	27	4	1	false	0.4071794871794875	0.8178636491312554	2.133640577576491E-7	histone H3-K36 demethylation
GO:0072028	16515	68	131	1	2379	18	3	false	0.40779359029990964	0.8184567211101392	1.6576096610211998E-133	nephron morphogenesis
GO:0043112	16515	175	131	3	6589	87	1	false	0.4083945071212286	0.8184828969414764	0.0	receptor metabolic process
GO:0033044	16515	319	131	10	1919	54	2	false	0.4084443283919093	0.8184828969414764	0.0	regulation of chromosome organization
GO:0048806	16515	43	131	1	3137	38	3	false	0.40999392977140764	0.8192848128914193	3.602503933956609E-98	genitalia development
GO:0071347	16515	166	131	1	1030	3	2	false	0.41008954956234067	0.8192848128914193	8.60362904637085E-197	cellular response to interleukin-1
GO:0010634	16515	138	131	2	1789	18	4	false	0.4101118347553616	0.8192848128914193	2.166179265716316E-210	positive regulation of epithelial cell migration
GO:0003156	16515	28	131	1	228	4	2	false	0.41012114708432945	0.8192848128914193	1.632338144127889E-36	regulation of animal organ formation
GO:0044877	16515	821	131	10	9221	101	1	false	0.4114035479308916	0.8206934926630216	0.0	protein-containing complex binding
GO:0007626	16515	172	131	3	528	7	1	false	0.41179973769158496	0.8206934926630216	5.103719227809163E-144	locomotory behavior
GO:0043122	16515	230	131	3	1791	18	2	false	0.4127804388306069	0.8206934926630216	2.2667704893074058E-297	regulation of I-kappaB kinase/NF-kappaB signaling
GO:1901985	16515	39	131	1	1273	17	3	false	0.412787244389915	0.8206934926630216	2.9968386619253813E-75	positive regulation of protein acetylation
GO:0050708	16515	417	131	2	944	3	4	false	0.41290993518141955	0.8206934926630216	1.5851155306691098E-280	regulation of protein secretion
GO:0046635	16515	56	131	1	240	2	3	false	0.4129707112970116	0.8206934926630216	3.894846379161416E-56	positive regulation of alpha-beta T cell activation
GO:1900182	16515	78	131	1	480	3	3	false	0.41328692097376896	0.8206934926630216	6.216796761587537E-92	positive regulation of protein localization to nucleus
GO:0007159	16515	308	131	1	745	1	1	false	0.4134228187918296	0.8206934926630216	1.365416220452581E-218	leukocyte cell-cell adhesion
GO:0006997	16515	119	131	2	4814	57	1	false	0.4138330793866303	0.8206934926630216	1.4677403379619203E-241	nucleus organization
GO:0035108	16515	142	131	5	169	5	2	false	0.41402340202517063	0.8206934926630216	6.874912312685913E-32	limb morphogenesis
GO:0045620	16515	41	131	1	406	5	4	false	0.4143702585282831	0.8207472636127334	3.0389391612110443E-57	negative regulation of lymphocyte differentiation
GO:0002791	16515	437	131	2	986	3	3	false	0.41508821909602633	0.820856279978674	3.509597636446445E-293	regulation of peptide secretion
GO:0009266	16515	220	131	2	1117	7	1	false	0.41511451664643695	0.820856279978674	6.843214967461627E-240	response to temperature stimulus
GO:0050650	16515	27	131	1	65	1	2	false	0.41538461538461147	0.820856279978674	6.905148245097882E-19	chondroitin sulfate proteoglycan biosynthetic process
GO:0031328	16515	1186	131	19	5530	83	4	false	0.41592795913646313	0.8212977470025392	0.0	positive regulation of cellular biosynthetic process
GO:0031253	16515	301	131	1	2390	4	2	false	0.4165483191806602	0.8218904960313258	0.0	cell projection membrane
GO:0016925	16515	77	131	2	1148	21	2	false	0.4170930318044792	0.8223331894332551	4.7725773058304994E-122	protein sumoylation
GO:0071364	16515	42	131	1	1350	17	3	false	0.4175736835853227	0.822648999051054	8.985163250057064E-81	cellular response to epidermal growth factor stimulus
GO:0048747	16515	59	131	1	141	1	1	false	0.41843971631207055	0.8237229691511389	3.4731304163796704E-41	muscle fiber development
GO:0009713	16515	17	131	1	72	2	2	false	0.41901408450704536	0.8242215746586862	7.374852615070816E-17	catechol-containing compound biosynthetic process
GO:0032570	16515	37	131	1	1114	16	3	false	0.4196824754971813	0.8242232718484908	4.639903354646732E-70	response to progesterone
GO:0035136	16515	39	131	2	142	5	1	false	0.41980134020237103	0.8242232718484908	7.49428243246489E-36	forelimb morphogenesis
GO:0032386	16515	319	131	1	3092	5	3	false	0.42005050258456883	0.8242232718484908	0.0	regulation of intracellular transport
GO:0045582	16515	76	131	1	319	2	4	false	0.42029928432009134	0.8242232718484908	1.6437880099942603E-75	positive regulation of T cell differentiation
GO:0033553	16515	5	131	1	89	9	1	false	0.4208291571947015	0.8246324019227471	2.4091949140353113E-8	rDNA heterochromatin
GO:0072347	16515	67	131	1	892	7	1	false	0.4221846289903984	0.8266574695792164	9.81261076347682E-103	response to anesthetic
GO:0048705	16515	220	131	3	1128	12	2	false	0.4242430319405248	0.829999096155255	6.217814538392007E-241	skeletal system morphogenesis
GO:2000756	16515	54	131	3	163	7	2	false	0.42453790933067775	0.829999096155255	1.6628697987735107E-44	regulation of peptidyl-lysine acetylation
GO:0048762	16515	193	131	3	3341	41	2	false	0.42539891089250154	0.8305345373567123	1.5265E-319	mesenchymal cell differentiation
GO:0020037	16515	112	131	1	463	2	2	false	0.42568230905179855	0.8305345373567123	1.3035499055138525E-110	heme binding
GO:0008285	16515	631	131	12	4571	80	3	false	0.4260020731853742	0.8305345373567123	0.0	negative regulation of cell population proliferation
GO:0016358	16515	238	131	3	4812	48	2	false	0.4264092225821513	0.8305345373567123	0.0	dendrite development
GO:0030516	16515	87	131	2	373	6	4	false	0.42644016372786486	0.8305345373567123	2.104213747088152E-87	regulation of axon extension
GO:0032941	16515	68	131	1	6537	53	2	false	0.42675304042598505	0.8305345373567123	1.2606269032714877E-163	secretion by tissue
GO:2001023	16515	72	131	1	4186	32	2	false	0.4272345176473404	0.8306413271793631	1.9237905160126242E-157	regulation of response to drug
GO:0010001	16515	193	131	3	3328	41	2	false	0.4279239636698924	0.8306413271793631	3.31335E-319	glial cell differentiation
GO:0043433	16515	151	131	3	5068	80	4	false	0.4282574317346636	0.8306413271793631	3.060363610307282E-294	negative regulation of DNA-binding transcription factor activity
GO:0015630	16515	1194	131	5	1977	7	1	false	0.4283129449285502	0.8306413271793631	0.0	microtubule cytoskeleton
GO:0021515	16515	45	131	1	3341	41	2	false	0.4284258345093404	0.8306413271793631	4.291756978723434E-103	cell differentiation in spinal cord
GO:0050795	16515	53	131	1	8966	94	2	false	0.428918172440636	0.8309682631359341	1.6220695107531526E-140	regulation of behavior
GO:0003197	16515	44	131	1	652	8	2	false	0.42998363242884263	0.832404211496862	1.7471586411022932E-69	endocardial cushion development
GO:0010564	16515	696	131	8	1553	16	2	false	0.4309047448576854	0.8330632694435189	0.0	regulation of cell cycle process
GO:0007140	16515	40	131	1	662	9	3	false	0.4313314483779333	0.8330632694435189	3.976713707128731E-65	male meiotic nuclear division
GO:0051129	16515	622	131	8	8126	94	3	false	0.4315490909522186	0.8330632694435189	0.0	negative regulation of cellular component organization
GO:0001101	16515	295	131	3	3829	31	1	false	0.43162218479153885	0.8330632694435189	0.0	response to acid chemical
GO:0055008	16515	59	131	1	344	3	3	false	0.4323626460550872	0.8334372233180837	6.015114206253085E-68	cardiac muscle tissue morphogenesis
GO:1901698	16515	1008	131	9	3829	31	1	false	0.4324652829994887	0.8334372233180837	0.0	response to nitrogen compound
GO:0010463	16515	39	131	1	1612	23	1	false	0.4329012232261546	0.8336514928893765	2.6521162500894274E-79	mesenchymal cell proliferation
GO:0045980	16515	18	131	1	2096	65	5	false	0.43413184578002706	0.8336580513957456	1.130026033364761E-44	negative regulation of nucleotide metabolic process
GO:0042246	16515	53	131	1	2363	25	4	false	0.43450014536971915	0.8336580513957456	1.2373871930842335E-109	tissue regeneration
GO:0070555	16515	189	131	1	1093	3	1	false	0.43454875135963367	0.8336580513957456	8.165795667276035E-218	response to interleukin-1
GO:0043370	16515	40	131	1	92	1	3	false	0.43478260869564495	0.8336580513957456	5.2908865673515894E-27	regulation of CD4-positive, alpha-beta T cell differentiation
GO:0009223	16515	10	131	1	23	1	4	false	0.43478260869565266	0.8336580513957456	8.740754466962545E-7	pyrimidine deoxyribonucleotide catabolic process
GO:0019786	16515	88	131	1	355	2	1	false	0.4348531869181548	0.8336580513957456	9.372041129483989E-86	Atg8-specific protease activity
GO:0070851	16515	108	131	1	1183	6	1	false	0.437675145155264	0.8376282459815537	2.680795070826118E-156	growth factor receptor binding
GO:0032776	16515	4	131	1	76	10	1	false	0.4382431458134363	0.8376282459815537	7.794384146222569E-7	DNA methylation on cytosine
GO:1901617	16515	206	131	4	4820	79	2	false	0.43887108194390206	0.8376282459815537	0.0	organic hydroxy compound biosynthetic process
GO:0097696	16515	146	131	1	2604	10	1	false	0.43900100845470097	0.8376282459815537	1.5333747004121683E-243	receptor signaling pathway via STAT
GO:0034142	16515	31	131	1	124	2	1	false	0.4390243902438868	0.8376282459815537	6.315443907541592E-30	toll-like receptor 4 signaling pathway
GO:1990845	16515	147	131	2	9406	95	1	false	0.43912864851907085	0.8376282459815537	0.0	adaptive thermogenesis
GO:0051301	16515	649	131	6	12841	105	1	false	0.43926620533120786	0.8376282459815537	0.0	cell division
GO:1902743	16515	40	131	1	646	9	2	false	0.43953457239468363	0.8376282459815537	1.0908165418406966E-64	regulation of lamellipodium organization
GO:1903579	16515	22	131	1	2662	69	3	false	0.4401523092505158	0.8381832179867018	5.419734983203683E-55	negative regulation of ATP metabolic process
GO:0007399	16515	1971	131	22	4127	44	1	false	0.44060187781616306	0.8383136666455064	0.0	nervous system development
GO:0070507	16515	182	131	1	1034	3	3	false	0.44090253517344286	0.8383136666455064	3.4720163717168425E-208	regulation of microtubule cytoskeleton organization
GO:0031061	16515	19	131	2	144	11	3	false	0.44120162409468877	0.8383136666455064	4.126240179739099E-24	negative regulation of histone methylation
GO:0042220	16515	47	131	1	1807	22	5	false	0.44190939456215306	0.8383136666455064	3.9600408684340884E-94	response to cocaine
GO:0002695	16515	142	131	1	1291	5	4	false	0.4421053982980111	0.8383136666455064	1.503378830864554E-193	negative regulation of leukocyte activation
GO:0098858	16515	269	131	1	1980	4	2	false	0.4426447350488289	0.8383136666455064	0.0	actin-based cell projection
GO:0003170	16515	58	131	1	4812	48	2	false	0.4428649379979188	0.8383136666455064	8.83223674655397E-136	heart valve development
GO:0120192	16515	55	131	1	124	1	2	false	0.4435483870967703	0.8383136666455064	1.442520062364681E-36	tight junction assembly
GO:0001164	16515	8	131	1	32	2	3	false	0.44354838709677596	0.8383136666455064	9.507239763079649E-8	RNA polymerase I core promoter sequence-specific DNA binding
GO:0051100	16515	138	131	2	9298	101	3	false	0.44399158615820933	0.8383136666455064	4.425245646025E-311	negative regulation of binding
GO:0045662	16515	24	131	1	632	15	3	false	0.4442184326725966	0.8383136666455064	5.855331262950372E-44	negative regulation of myoblast differentiation
GO:0034647	16515	4	131	1	9	1	2	false	0.44444444444444403	0.8383136666455064	0.007936507936507922	histone demethylase activity (H3-trimethyl-K4 specific)
GO:0007254	16515	204	131	3	267	3	1	false	0.44446626424017693	0.8383136666455064	7.681357302718502E-63	JNK cascade
GO:0071900	16515	482	131	1	1083	1	2	false	0.4450600184672408	0.8388172301067599	2.77E-322	regulation of protein serine/threonine kinase activity
GO:0000775	16515	189	131	3	324	4	1	false	0.44595336370176747	0.8398842880575474	5.9885201200988445E-95	chromosome, centromeric region
GO:1902166	16515	16	131	1	63	2	4	false	0.44649257552483806	0.8401710673797391	2.7292933759273687E-15	negative regulation of intrinsic apoptotic signaling pathway in response to DNA damage by p53 class mediator
GO:2000179	16515	46	131	1	883	11	3	false	0.44676022866121695	0.8401710673797391	5.551464557491832E-78	positive regulation of neural precursor cell proliferation
GO:0003229	16515	49	131	1	191	2	1	false	0.44827776246900797	0.8424077717847316	8.867457439326597E-47	ventricular cardiac muscle tissue development
GO:0046634	16515	82	131	1	319	2	2	false	0.44863074466195957	0.8424543683593637	2.1420139943141881E-78	regulation of alpha-beta T cell activation
GO:0030427	16515	182	131	2	10934	91	1	false	0.4492283744575433	0.8429599687372177	0.0	site of polarized growth
GO:0006629	16515	1169	131	13	8996	94	2	false	0.4502478295357571	0.8439946312248677	0.0	lipid metabolic process
GO:1904894	16515	84	131	1	1590	11	3	false	0.45063044421155246	0.8439946312248677	3.735214992592169E-142	positive regulation of receptor signaling pathway via STAT
GO:0030857	16515	31	131	1	1112	21	3	false	0.4507661236499001	0.8439946312248677	4.6672798330424E-61	negative regulation of epithelial cell differentiation
GO:0016571	16515	126	131	11	455	37	2	false	0.45182532900907957	0.8453612387509528	6.139581693570209E-116	histone methylation
GO:0018958	16515	93	131	2	4892	80	3	false	0.45217856803719686	0.8454059607803965	2.1047988470354226E-199	phenol-containing compound metabolic process
GO:0045922	16515	21	131	1	2396	68	5	false	0.45511972095631525	0.8497702897007529	5.988169098398756E-52	negative regulation of fatty acid metabolic process
GO:1901654	16515	165	131	2	3035	28	2	false	0.45517497013577524	0.8497702897007529	1.413082055892952E-277	response to ketone
GO:0030545	16515	411	131	1	1567	2	1	false	0.45589957627012817	0.8505045147423104	0.0	receptor regulator activity
GO:0021762	16515	42	131	1	92	1	2	false	0.45652173913042726	0.8510466988727717	3.435485169298353E-27	substantia nigra development
GO:0003198	16515	16	131	1	35	1	2	false	0.4571428571428584	0.8515861496993595	2.4630972913946807E-10	epithelial to mesenchymal transition involved in endocardial cushion formation
GO:0009799	16515	111	131	2	379	5	1	false	0.45754215409005233	0.8517118996005543	6.509980373257277E-99	specification of symmetry
GO:0060746	16515	11	131	1	24	1	1	false	0.4583333333333311	0.8525664251207687	4.006179130691161E-7	parental behavior
GO:0031639	16515	23	131	1	50	1	1	false	0.4599999999999966	0.854965156794426	9.255552464864753E-15	plasminogen activation
GO:0010657	16515	68	131	1	1695	15	1	false	0.4603194644935033	0.854965156794426	2.5263604649235037E-123	muscle cell apoptotic process
GO:0098590	16515	2390	131	4	6329	9	2	false	0.4609070221007508	0.854965156794426	0.0	plasma membrane region
GO:0010712	16515	37	131	1	5143	85	2	false	0.4614134763890879	0.854965156794426	7.587497571855267E-95	regulation of collagen metabolic process
GO:0044309	16515	195	131	1	1047	3	1	false	0.4614904321816766	0.854965156794426	8.065948461731084E-218	neuron spine
GO:0015833	16515	1929	131	3	2495	3	2	false	0.4619890629463529	0.854965156794426	0.0	peptide transport
GO:0071559	16515	221	131	4	1598	25	2	false	0.46204473712259764	0.854965156794426	4.427655808593946E-278	response to transforming growth factor beta
GO:0007498	16515	195	131	3	1798	23	1	false	0.4626803020157493	0.854965156794426	2.9695785045830115E-267	mesoderm development
GO:0003713	16515	323	131	13	1051	40	2	false	0.4629405107649569	0.854965156794426	9.412113580110557E-281	transcription coactivator activity
GO:0002039	16515	65	131	1	5904	56	1	false	0.4635984512877433	0.854965156794426	8.818227475807576E-155	p53 binding
GO:0044703	16515	843	131	11	1312	16	2	false	0.464237881235802	0.854965156794426	0.0	multi-organism reproductive process
GO:0042555	16515	53	131	1	4639	54	2	false	0.4642498804333952	0.854965156794426	2.7537703767610757E-125	MCM complex
GO:0097373	16515	53	131	1	4639	54	1	false	0.4642498804333952	0.854965156794426	2.7537703767610757E-125	MCM core complex
GO:0001741	16515	13	131	1	28	1	2	false	0.46428571428571475	0.854965156794426	2.670786087127449E-8	XY body
GO:1903707	16515	115	131	2	1782	24	5	false	0.4655191610198359	0.8560884279707957	1.7564856167577327E-184	negative regulation of hemopoiesis
GO:0016597	16515	116	131	1	249	1	1	false	0.46586345381528466	0.8560884279707957	3.9024864869396065E-74	amino acid binding
GO:0035295	16515	939	131	10	4812	48	2	false	0.46589619551040184	0.8560884279707957	0.0	tube development
GO:0032274	16515	14	131	1	30	1	1	false	0.4666666666666657	0.8561505685126519	6.876506707086774E-9	gonadotropin secretion
GO:1990837	16515	1457	131	51	1567	54	2	false	0.4667898818316505	0.8561505685126519	2.7858462114274706E-172	sequence-specific double-stranded DNA binding
GO:0140013	16515	213	131	2	1122	8	2	false	0.4669305788538032	0.8561505685126519	5.072039602284252E-236	meiotic nuclear division
GO:0060576	16515	11	131	1	59	3	2	false	0.4679627180165488	0.8574306189496651	3.573064920377458E-12	intestinal epithelial cell development
GO:0035259	16515	16	131	1	111	4	2	false	0.468435073939648	0.8576487883106941	1.2259658907059007E-19	glucocorticoid receptor binding
GO:1902652	16515	150	131	1	320	1	1	false	0.46874999999996253	0.8576487883106941	1.9594696070107363E-95	secondary alcohol metabolic process
GO:0003148	16515	27	131	1	100	2	2	false	0.4690909090909102	0.8576612276612297	5.215523147184757E-25	outflow tract septum morphogenesis
GO:0021675	16515	63	131	1	4812	48	2	false	0.4704403406373413	0.8595162664882954	3.0743547123873503E-145	nerve development
GO:0042509	16515	76	131	1	279	2	3	false	0.47131327196311035	0.8604318771140509	2.0460837466194545E-70	regulation of tyrosine phosphorylation of STAT protein
GO:0018108	16515	354	131	2	1849	8	2	false	0.4716118625241409	0.8604318771140509	0.0	peptidyl-tyrosine phosphorylation
GO:0043392	16515	44	131	2	1983	71	3	false	0.47251530116254326	0.8614678821621083	3.5572472078641656E-91	negative regulation of DNA binding
GO:0051573	16515	11	131	2	44	6	3	false	0.47326298205482187	0.8617377480918963	1.303893311781652E-10	negative regulation of histone H3-K9 methylation
GO:0030178	16515	193	131	2	1368	11	3	false	0.4737509113344899	0.8617377480918963	5.627415973182488E-241	negative regulation of Wnt signaling pathway
GO:0007179	16515	167	131	2	346	3	2	false	0.4739232715943922	0.8617377480918963	2.0029217406586824E-103	transforming growth factor beta receptor signaling pathway
GO:0005902	16515	155	131	1	327	1	2	false	0.4740061162079305	0.8617377480918963	1.2890516633867567E-97	microvillus
GO:0019693	16515	483	131	2	3417	11	3	false	0.4744611743523561	0.8619545892162053	0.0	ribose phosphate metabolic process
GO:2000514	16515	52	131	1	109	1	2	false	0.4770642201834871	0.8660706175466842	2.263951017530763E-32	regulation of CD4-positive, alpha-beta T cell activation
GO:0051170	16515	159	131	1	332	1	1	false	0.4789156626505911	0.8678875533701784	3.5062681746907363E-99	import into nucleus
GO:0042438	16515	21	131	1	76	2	4	false	0.4789473684210447	0.8678875533701784	3.440323693072621E-19	melanin biosynthetic process
GO:0009967	16515	1541	131	11	4877	33	5	false	0.47991303727741197	0.8678875533701784	0.0	positive regulation of signal transduction
GO:0090734	16515	78	131	1	10934	91	2	false	0.4801423216621604	0.8678875533701784	1.408653236354725E-200	site of DNA damage
GO:0071158	16515	77	131	1	394	3	3	false	0.4801451987002554	0.8678875533701784	5.83001542746312E-84	positive regulation of cell cycle arrest
GO:0016798	16515	90	131	1	3358	24	1	false	0.4801897648983555	0.8678875533701784	2.2248947571949868E-179	hydrolase activity, acting on glycosyl bonds
GO:0060043	16515	40	131	1	1370	22	3	false	0.48160880725772104	0.8678875533701784	4.926019850991664E-78	regulation of cardiac muscle cell proliferation
GO:1903321	16515	79	131	1	1488	12	3	false	0.4816645120948083	0.8678875533701784	1.7040598787480632E-133	negative regulation of protein modification by small protein conjugation or removal
GO:0005903	16515	92	131	1	191	1	2	false	0.4816753926701871	0.8678875533701784	6.278349139844206E-57	brush border
GO:0007595	16515	45	131	1	161	2	3	false	0.4821428571428353	0.8678875533701784	5.347213382516864E-41	lactation
GO:0006879	16515	54	131	1	112	1	2	false	0.48214285714286037	0.8678875533701784	2.748090068927861E-33	cellular iron ion homeostasis
GO:0001764	16515	144	131	2	2251	25	2	false	0.4822397301280157	0.8678875533701784	1.077219654036956E-231	neuron migration
GO:0007422	16515	61	131	1	4127	44	2	false	0.4824602799607498	0.8678875533701784	2.2147541273132393E-137	peripheral nervous system development
GO:0051099	16515	151	131	2	9431	101	3	false	0.48322601105445195	0.8686562817764554	0.0	positive regulation of binding
GO:0010769	16515	286	131	4	1297	16	3	false	0.4838981005831416	0.8692557202217805	2.595779349600827E-296	regulation of cell morphogenesis involved in differentiation
GO:0071479	16515	65	131	1	231	2	2	false	0.48447204968936886	0.869678147938888	4.143394055114161E-59	cellular response to ionizing radiation
GO:0001756	16515	60	131	1	1300	14	5	false	0.4857016292585966	0.8709162829488892	4.8318770999890795E-105	somitogenesis
GO:1903708	16515	168	131	2	2505	24	5	false	0.4858403261327656	0.8709162829488892	7.778440961046042E-267	positive regulation of hemopoiesis
GO:0001824	16515	66	131	1	4812	48	2	false	0.48633930304753936	0.8710742926877698	7.886042778219065E-151	blastocyst development
GO:0034143	16515	18	131	1	64	2	2	false	0.4866071428571336	0.8710742926877698	2.776475309287772E-16	regulation of toll-like receptor 4 signaling pathway
GO:0023061	16515	600	131	3	2361	10	2	false	0.48695631069551926	0.8710918812232739	0.0	signal release
GO:0003205	16515	163	131	2	4812	48	2	false	0.48782335879197863	0.8713972076138711	1.941581785080232E-308	cardiac chamber development
GO:0006694	16515	169	131	4	3665	78	3	false	0.48837024797867984	0.8713972076138711	1.024271139982279E-296	steroid biosynthetic process
GO:0050727	16515	291	131	2	1122	6	3	false	0.48843726344017335	0.8713972076138711	4.521695065141963E-278	regulation of inflammatory response
GO:0009314	16515	401	131	3	1117	7	1	false	0.48848483901689144	0.8713972076138711	8.0802252E-316	response to radiation
GO:0042440	16515	66	131	1	9406	95	1	false	0.4894785273351305	0.8724086782107286	3.8941767659736856E-170	pigment metabolic process
GO:0030517	16515	35	131	1	280	5	5	false	0.4897315564089053	0.8724086782107286	2.1232635282052566E-45	negative regulation of axon extension
GO:0050772	16515	79	131	1	628	5	4	false	0.49059494600483544	0.8733406563068049	1.3749195432094897E-102	positive regulation of axonogenesis
GO:0031647	16515	277	131	2	3583	21	1	false	0.49119354429516804	0.8738002967468443	0.0	regulation of protein stability
GO:0031057	16515	37	131	2	910	40	4	false	0.49201365043568424	0.8743784910532287	9.470841263158786E-67	negative regulation of histone modification
GO:0016202	16515	124	131	3	344	7	3	false	0.4922238699658813	0.8743784910532287	4.900704930763197E-97	regulation of striated muscle tissue development
GO:0072088	16515	66	131	1	522	5	3	false	0.4927056312042268	0.8743784910532287	1.7136924668240095E-85	nephron epithelium morphogenesis
GO:0048332	16515	159	131	2	705	7	2	false	0.4928810582602345	0.8743784910532287	1.0012234909143467E-162	mesoderm morphogenesis
GO:0051302	16515	151	131	2	8331	91	2	false	0.49386444880573327	0.8755179834836445	0.0	regulation of cell division
GO:0048538	16515	43	131	1	1102	17	2	false	0.49423879045016067	0.875576932426199	2.1275143910359672E-78	thymus development
GO:0051145	16515	49	131	1	313	4	1	false	0.4957098799978461	0.8775774220375662	1.681298318670784E-58	smooth muscle cell differentiation
GO:0002237	16515	312	131	3	3436	29	3	false	0.4980045957613334	0.8810322517707393	0.0	response to molecule of bacterial origin
GO:0046965	16515	18	131	1	115	4	2	false	0.4988182267905533	0.8812110908252403	2.1054436534546414E-21	retinoid X receptor binding
GO:0071706	16515	141	131	1	686	3	1	false	0.4991306659319742	0.8812110908252403	1.2068443399567909E-150	tumor necrosis factor superfamily cytokine production
GO:0050654	16515	39	131	1	78	1	1	false	0.49999999999999195	0.8812110908252403	3.674172222067204E-23	chondroitin sulfate proteoglycan metabolic process
GO:0034648	16515	4	131	1	8	1	1	false	0.4999999999999997	0.8812110908252403	0.014285714285714268	histone demethylase activity (H3-dimethyl-K4 specific)
GO:0051239	16515	2782	131	28	10089	100	2	false	0.5000750681969831	0.8812110908252403	0.0	regulation of multicellular organismal process
GO:0090101	16515	97	131	1	1312	9	3	false	0.5001653912475166	0.8812110908252403	1.3305054900982833E-149	negative regulation of transmembrane receptor protein serine/threonine kinase signaling pathway
GO:0030518	16515	122	131	4	277	8	2	false	0.5010088604133397	0.8812659294889259	6.123670689007926E-82	intracellular steroid hormone receptor signaling pathway
GO:0000788	16515	12	131	1	1107	62	2	false	0.5010273262541534	0.8812659294889259	1.5015802223949573E-28	nuclear nucleosome
GO:0016584	16515	14	131	1	151	7	2	false	0.5012986690355259	0.8812659294889259	5.0655436286656337E-20	nucleosome positioning
GO:1902106	16515	84	131	2	918	18	4	false	0.501828400873116	0.8812659294889259	2.203895492595193E-121	negative regulation of leukocyte differentiation
GO:0034983	16515	8	131	1	423	35	2	false	0.5019130459340903	0.8812659294889259	4.204521992971669E-17	peptidyl-lysine deacetylation
GO:0097484	16515	32	131	1	155	3	1	false	0.5028282280653864	0.8822693516362591	6.6735683179750925E-34	dendrite extension
GO:0032964	16515	42	131	1	4795	79	2	false	0.5037919699013163	0.8833565483174036	4.293043526530898E-104	collagen biosynthetic process
GO:0070301	16515	84	131	1	523	4	5	false	0.5046715214084869	0.8842671012754793	1.6929971121974803E-99	cellular response to hydrogen peroxide
GO:0032088	16515	76	131	2	151	3	1	false	0.5050002222321203	0.8842671012754793	5.422089502503699E-45	negative regulation of NF-kappaB transcription factor activity
GO:0033077	16515	63	131	1	212	2	1	false	0.5070195832960195	0.8862288671372162	1.595284494525116E-55	T cell differentiation in thymus
GO:0050691	16515	36	131	1	71	1	1	false	0.5070422535211303	0.8862288671372162	4.519645926302637E-21	regulation of defense response to virus by host
GO:0042113	16515	242	131	2	621	4	1	false	0.507156293659747	0.8862288671372162	1.4509539205180607E-179	B cell activation
GO:0090068	16515	259	131	3	1471	15	3	false	0.507926323641649	0.8868395537774013	1.8005381630328997E-296	positive regulation of cell cycle process
GO:0043297	16515	62	131	1	122	1	1	false	0.5081967213114754	0.8868395537774013	2.6517475427186142E-36	apical junction assembly
GO:0008194	16515	109	131	1	214	1	1	false	0.509345794392532	0.8873208181104544	7.236285865568414E-64	UDP-glycosyltransferase activity
GO:0048706	16515	120	131	2	869	12	2	false	0.5099836661467467	0.8873208181104544	7.711965741501751E-151	embryonic skeletal system development
GO:0008219	16515	1921	131	16	12841	105	1	false	0.5100816810231458	0.8873208181104544	0.0	cell death
GO:0070888	16515	50	131	3	562	30	1	false	0.5105938263859835	0.8873208181104544	9.37524765784408E-73	E-box binding
GO:0010660	16515	64	131	1	1292	14	2	false	0.510788959206259	0.8873208181104544	4.695262902829751E-110	regulation of muscle cell apoptotic process
GO:0005765	16515	344	131	1	673	1	2	false	0.5111441307578012	0.8873208181104544	9.807028884111846E-202	lysosomal membrane
GO:0016410	16515	91	131	1	178	1	1	false	0.5112359550562042	0.8873208181104544	4.570375630728127E-53	N-acyltransferase activity
GO:0043506	16515	84	131	1	396	3	3	false	0.5119231900057548	0.8873208181104544	2.743560040923577E-88	regulation of JUN kinase activity
GO:0050678	16515	294	131	5	1390	22	2	false	0.511928956878399	0.8873208181104544	1.3112988928977E-310	regulation of epithelial cell proliferation
GO:0007599	16515	315	131	4	455	5	1	false	0.5119291513913451	0.8873208181104544	2.6494842979810975E-121	hemostasis
GO:2000678	16515	18	131	1	1514	59	3	false	0.5130612433127584	0.8886428622829837	4.056334501857232E-42	negative regulation of transcription regulatory region DNA binding
GO:0000726	16515	85	131	1	517	4	1	false	0.5136194808124892	0.8886428622829837	9.554590527571143E-100	non-recombinational repair
GO:0045637	16515	206	131	4	1731	31	3	false	0.5138861731132248	0.8886428622829837	1.5122478017210765E-273	regulation of myeloid cell differentiation
GO:0003007	16515	239	131	3	1171	13	2	false	0.5140766071251386	0.8886428622829837	1.5541117971466617E-256	heart morphogenesis
GO:0120161	16515	137	131	2	7411	93	4	false	0.5161390333850083	0.8912253383844299	1.192003779901721E-295	regulation of cold-induced thermogenesis
GO:0043045	16515	5	131	1	76	10	2	false	0.5162649311171201	0.8912253383844299	5.412766768210051E-8	DNA methylation involved in embryo development
GO:0030374	16515	66	131	3	323	13	1	false	0.5168352886723766	0.8916103400685422	1.6986427644399238E-70	nuclear receptor transcription coactivator activity
GO:0009250	16515	45	131	1	87	1	2	false	0.5172413793103521	0.8917116324309428	7.973875942187419E-26	glucan biosynthetic process
GO:0044770	16515	577	131	6	1438	14	1	false	0.5182565536523873	0.8926988210421785	0.0	cell cycle phase transition
GO:0051222	16515	380	131	1	2277	4	4	false	0.5185095216883086	0.8926988210421785	0.0	positive regulation of protein transport
GO:0050681	16515	44	131	2	111	4	2	false	0.5200705292448198	0.8938066896129561	5.499303846538792E-32	androgen receptor binding
GO:0008593	16515	88	131	1	2930	24	2	false	0.5203977339080467	0.8938066896129561	5.7159154998853845E-171	regulation of Notch signaling pathway
GO:0007265	16515	376	131	2	521	2	1	false	0.5204488409863328	0.8938066896129561	4.034238376404617E-133	Ras protein signal transduction
GO:0048636	16515	63	131	1	1926	22	4	false	0.520851975198154	0.8938066896129561	6.443416809861883E-120	positive regulation of muscle organ development
GO:0070849	16515	46	131	1	1598	25	2	false	0.5208939648075506	0.8938066896129561	4.571221345393242E-90	response to epidermal growth factor
GO:0090092	16515	210	131	2	2933	24	2	false	0.5215222754406004	0.8939501842445483	0.0	regulation of transmembrane receptor protein serine/threonine kinase signaling pathway
GO:0001047	16515	44	131	2	1506	59	1	false	0.5217415255599025	0.8939501842445483	7.512242860433208E-86	core promoter binding
GO:0044706	16515	200	131	2	6112	53	2	false	0.5220223319760724	0.8939501842445483	0.0	multi-multicellular organism process
GO:0007167	16515	947	131	4	2604	10	1	false	0.5232370803941873	0.8950914925662043	0.0	enzyme linked receptor protein signaling pathway
GO:0001558	16515	377	131	4	2432	24	3	false	0.5233861824471651	0.8950914925662043	0.0	regulation of cell growth
GO:0061333	16515	68	131	1	311	3	2	false	0.5242726502810336	0.8960105814057346	2.122177365655949E-70	renal tubule morphogenesis
GO:1903555	16515	139	131	1	634	3	2	false	0.5246986794089313	0.8961420559166513	3.9918380435098813E-144	regulation of tumor necrosis factor superfamily cytokine production
GO:0040011	16515	1650	131	13	13878	108	1	false	0.5255402083006336	0.8969825230769459	0.0	locomotion
GO:0050792	16515	192	131	1	869	3	2	false	0.5276319247616892	0.8974600920145606	1.5167156871469213E-198	regulation of viral process
GO:0008544	16515	370	131	5	1798	23	1	false	0.5278185912443085	0.8974600920145606	0.0	epidermis development
GO:0070412	16515	23	131	1	74	2	1	false	0.5279526101443943	0.8974600920145606	1.2122411335855075E-19	R-SMAD binding
GO:0090100	16515	102	131	1	1686	12	3	false	0.5282940372333728	0.8974600920145606	1.5767026692580048E-166	positive regulation of transmembrane receptor protein serine/threonine kinase signaling pathway
GO:0043403	16515	28	131	1	53	1	1	false	0.528301886792447	0.8974600920145606	1.1062728123290935E-15	skeletal muscle tissue regeneration
GO:0044848	16515	96	131	1	13878	108	1	false	0.5288566244776582	0.8974600920145606	2.9923870221883514E-248	biological phase
GO:0018394	16515	152	131	7	387	17	2	false	0.5289171555441305	0.8974600920145606	6.011990745058808E-112	peptidyl-lysine acetylation
GO:0003180	16515	27	131	1	51	1	2	false	0.5294117647058821	0.8974600920145606	4.3555541011128686E-15	aortic valve morphogenesis
GO:0060156	16515	45	131	1	85	1	4	false	0.5294117647058859	0.8974600920145606	3.464607421570597E-25	milk ejection reflex
GO:1901615	16515	460	131	5	8995	94	1	false	0.5296357138494818	0.8974600920145606	0.0	organic hydroxy compound metabolic process
GO:0070734	16515	18	131	2	107	10	1	false	0.5296657730432642	0.8974600920145606	8.617069476891814E-21	histone H3-K27 methylation
GO:0043535	16515	88	131	1	166	1	2	false	0.5301204819277561	0.8974866354727606	2.3328848468359465E-49	regulation of blood vessel endothelial cell migration
GO:0060485	16515	239	131	3	3369	39	2	false	0.5303806879673463	0.8974866354727606	0.0	mesenchyme development
GO:0052548	16515	372	131	1	700	1	2	false	0.5314285714285412	0.8980933648803465	2.511143867980143E-209	regulation of endopeptidase activity
GO:0060415	16515	70	131	1	685	7	2	false	0.5314389642591533	0.8980933648803465	1.464777918053236E-97	muscle tissue morphogenesis
GO:0048856	16515	4812	131	48	5265	52	1	false	0.5326179176834095	0.8989915558478307	0.0	anatomical structure development
GO:0043242	16515	71	131	1	880	9	3	false	0.53267088291568	0.8989915558478307	1.3549105543139047E-106	negative regulation of protein-containing complex disassembly
GO:0046637	16515	55	131	1	174	2	3	false	0.5335193674838725	0.898997043289711	1.101517519027427E-46	regulation of alpha-beta T cell differentiation
GO:0019083	16515	194	131	1	865	3	2	false	0.5336813393108636	0.898997043289711	3.4155161044695707E-199	viral transcription
GO:0035563	16515	13	131	1	655	37	3	false	0.5337962736709622	0.898997043289711	1.7186723480419182E-27	positive regulation of chromatin binding
GO:0042531	16515	65	131	1	205	2	4	false	0.5346724055475571	0.898997043289711	4.084360894160312E-55	positive regulation of tyrosine phosphorylation of STAT protein
GO:0009880	16515	54	131	1	1021	14	2	false	0.5350257520716668	0.898997043289711	3.129969873297378E-91	embryonic pattern specification
GO:0033613	16515	83	131	5	350	20	1	false	0.5350632414380398	0.898997043289711	1.0926767404900737E-82	activating transcription factor binding
GO:0051781	16515	74	131	1	4892	50	3	false	0.5351256260797345	0.898997043289711	5.477072780714549E-166	positive regulation of cell division
GO:0031400	16515	549	131	7	4015	50	3	false	0.5358589587149388	0.8996402531205023	0.0	negative regulation of protein modification process
GO:0010243	16515	931	131	9	2967	28	2	false	0.5364683129638479	0.9000746139726782	0.0	response to organonitrogen compound
GO:0051091	16515	522	131	6	5712	64	4	false	0.5371818935255327	0.9006831617766443	0.0	positive regulation of DNA-binding transcription factor activity
GO:0008276	16515	74	131	1	3217	33	3	false	0.5378427209680107	0.901202522666373	2.165786603583499E-152	protein methyltransferase activity
GO:0031078	16515	10	131	4	41	15	2	false	0.540167574506475	0.9043320531371748	8.919815610142691E-10	histone deacetylase activity (H3-K14 specific)
GO:0003143	16515	67	131	1	727	8	5	false	0.5404150251314477	0.9043320531371748	1.5928315844315961E-96	embryonic heart tube morphogenesis
GO:2000757	16515	16	131	1	155	7	3	false	0.5410116552589421	0.9046041159501941	4.200913612522425E-22	negative regulation of peptidyl-lysine acetylation
GO:0045580	16515	124	131	1	384	2	3	false	0.5421290252394423	0.9046041159501941	2.855143408094901E-104	regulation of T cell differentiation
GO:0055010	16515	45	131	1	83	1	3	false	0.5421686746987949	0.9046041159501941	1.5857241660265024E-24	ventricular cardiac muscle tissue morphogenesis
GO:0006479	16515	160	131	11	284	19	2	false	0.5423188292388288	0.9046041159501941	6.647675853046176E-84	protein methylation
GO:0044843	16515	255	131	3	577	6	1	false	0.5425011320873064	0.9046041159501941	2.9838992666345077E-171	cell cycle G1/S phase transition
GO:0048741	16515	31	131	1	176	4	3	false	0.5426919900908839	0.9046041159501941	3.3438988061984065E-35	skeletal muscle fiber development
GO:0016757	16515	214	131	1	2841	10	1	false	0.5436198871263468	0.9055627840709489	0.0	transferase activity, transferring glycosyl groups
GO:0042692	16515	313	131	4	3422	42	2	false	0.5441898547357613	0.9059243561003237	0.0	muscle cell differentiation
GO:0016407	16515	97	131	1	178	1	1	false	0.5449438202247482	0.9065915661159615	8.943535539092454E-53	acetyltransferase activity
GO:0030512	16515	64	131	1	197	2	4	false	0.5453226976069273	0.9066343035990819	1.8856736987807205E-53	negative regulation of transforming growth factor beta receptor signaling pathway
GO:0046872	16515	1729	131	25	1836	26	1	false	0.5464701483616371	0.9068657138242752	1.6689959932889248E-176	metal ion binding
GO:0022029	16515	41	131	1	230	4	2	false	0.5466327114245288	0.9068657138242752	2.1967594655602156E-46	telencephalon cell migration
GO:0072001	16515	266	131	3	4127	44	2	false	0.5466640699950435	0.9068657138242752	0.0	renal system development
GO:0046638	16515	42	131	1	129	2	4	false	0.5468749999999915	0.9068657138242752	5.953179988430064E-35	positive regulation of alpha-beta T cell differentiation
GO:2000677	16515	47	131	2	1534	59	2	false	0.5477727241555969	0.9077679683069187	9.728822865948299E-91	regulation of transcription regulatory region DNA binding
GO:0046034	16515	283	131	3	9406	95	1	false	0.5483979949714538	0.908006268105366	0.0	ATP metabolic process
GO:1902165	16515	17	131	1	74	3	3	false	0.5486239664321865	0.908006268105366	4.3577433445586685E-17	regulation of intrinsic apoptotic signaling pathway in response to DNA damage by p53 class mediator
GO:2000736	16515	107	131	2	1658	28	2	false	0.5491757763894254	0.9083339033451385	1.29256787307885E-171	regulation of stem cell differentiation
GO:0071310	16515	2428	131	21	3396	29	2	false	0.5499682118420373	0.9090588537015516	0.0	cellular response to organic substance
GO:0000139	16515	665	131	1	2012	2	2	false	0.551902409510713	0.9111916789507888	0.0	Golgi membrane
GO:0004518	16515	251	131	1	1069	3	2	false	0.5523360301998628	0.9111916789507888	3.2666965749252185E-252	nuclease activity
GO:0061564	16515	477	131	5	915	9	1	false	0.5525486953169259	0.9111916789507888	3.141381716105017E-274	axon development
GO:0009887	16515	957	131	10	3945	41	2	false	0.5526783966211056	0.9111916789507888	0.0	animal organ morphogenesis
GO:0000808	16515	53	131	1	5445	82	2	false	0.5543089580664811	0.9132933859798825	5.4112919660360966E-129	origin recognition complex
GO:0022405	16515	84	131	3	102	3	2	false	0.5549446709376865	0.9137543106459532	2.206987087367598E-20	hair cycle process
GO:0034721	16515	5	131	1	9	1	1	false	0.5555555555555552	0.9141737891737888	0.007936507936507915	histone H3-K4 demethylation, trimethyl-H3-K4-specific
GO:0019953	16515	687	131	9	1253	16	2	false	0.5576587496295726	0.9160299590074097	0.0	sexual reproduction
GO:0060341	16515	720	131	3	4068	16	2	false	0.557682620994888	0.9160299590074097	0.0	regulation of cellular localization
GO:0045008	16515	8	131	1	117	11	3	false	0.5577541199565957	0.9160299590074097	1.466431735228391E-12	depyrimidination
GO:0055021	16515	57	131	1	102	1	3	false	0.5588235294117669	0.9163855158639022	5.042318268602827E-30	regulation of cardiac muscle tissue growth
GO:0003231	16515	122	131	2	163	2	1	false	0.5590396122092733	0.9163855158639022	1.6480987782092163E-39	cardiac ventricle development
GO:0014855	16515	61	131	1	182	2	1	false	0.559225305081634	0.9163855158639022	6.208154468286627E-50	striated muscle cell proliferation
GO:0019080	16515	207	131	1	865	3	1	false	0.5603020337264928	0.9163855158639022	5.990106575355198E-206	viral gene expression
GO:0000902	16515	960	131	6	1057	6	1	false	0.5604701195284945	0.9163855158639022	4.187268842637695E-140	cell morphogenesis
GO:0034969	16515	9	131	1	130	11	2	false	0.5606799567441352	0.9163855158639022	4.542020544215451E-14	histone arginine methylation
GO:1902533	16515	938	131	7	2860	21	3	false	0.5610856571082109	0.9163855158639022	0.0	positive regulation of intracellular signal transduction
GO:0004519	16515	141	131	1	251	1	1	false	0.5617529880477792	0.9163855158639022	3.7152379073577885E-74	endonuclease activity
GO:0060038	16515	50	131	1	89	1	2	false	0.561797752808988	0.9163855158639022	3.758085605927647E-26	cardiac muscle cell proliferation
GO:0006140	16515	106	131	2	4204	74	4	false	0.5618440092213829	0.9163855158639022	3.394742910157936E-214	regulation of nucleotide metabolic process
GO:0045471	16515	119	131	1	1073	7	4	false	0.5618974686286645	0.9163855158639022	1.1412539128667855E-161	response to ethanol
GO:0050806	16515	144	131	1	2169	12	4	false	0.5624350609278949	0.9165143554832138	2.7009575900516226E-229	positive regulation of synaptic transmission
GO:0007507	16515	522	131	6	3325	38	2	false	0.5630675823018751	0.9165143554832138	0.0	heart development
GO:0051090	16515	647	131	10	4303	67	3	false	0.5632917543232472	0.9165143554832138	0.0	regulation of DNA-binding transcription factor activity
GO:0071560	16515	215	131	3	1353	18	3	false	0.5635218194193563	0.9165143554832138	1.762581023349221E-256	cellular response to transforming growth factor beta stimulus
GO:0051851	16515	53	131	1	94	1	2	false	0.5638297872340604	0.9165143554832138	1.3151563155862467E-27	modulation by host of symbiont process
GO:0006303	16515	79	131	1	233	2	2	false	0.5641186917271047	0.9165143554832138	2.853154542440157E-64	double-strand break repair via nonhomologous end joining
GO:0002244	16515	153	131	2	3353	41	2	false	0.5652738605871631	0.9174435679558309	2.7576923449191196E-269	hematopoietic progenitor cell differentiation
GO:0061351	16515	130	131	2	1612	23	1	false	0.5654075570740407	0.9174435679558309	1.497327342653147E-195	neural precursor cell proliferation
GO:0000226	16515	727	131	3	1603	6	2	false	0.5657628235582705	0.9174435679558309	0.0	microtubule cytoskeleton organization
GO:1903845	16515	66	131	1	272	3	3	false	0.5671381713816638	0.9190932360711686	6.207364977044406E-65	negative regulation of cellular response to transforming growth factor beta stimulus
GO:0060964	16515	80	131	2	106	2	3	false	0.5678346810422288	0.9192359340958642	2.5180005504221723E-25	regulation of gene silencing by miRNA
GO:0030594	16515	134	131	1	869	5	2	false	0.5680601898387085	0.9192359340958642	1.4845856709098422E-161	neurotransmitter receptor activity
GO:0001755	16515	49	131	1	377	6	2	false	0.5688918301111112	0.9192359340958642	9.125292184969602E-63	neural crest cell migration
GO:0030217	16515	212	131	2	498	4	2	false	0.5691568115781839	0.9192359340958642	8.428030331917268E-147	T cell differentiation
GO:0046427	16515	82	131	1	144	1	3	false	0.5694444444444566	0.9192359340958642	2.695299261865816E-42	positive regulation of receptor signaling pathway via JAK-STAT
GO:0071300	16515	65	131	1	1196	15	4	false	0.5697095265101121	0.9192359340958642	4.2959017068218435E-109	cellular response to retinoic acid
GO:0050673	16515	346	131	5	1612	23	1	false	0.5697329065627269	0.9192359340958642	0.0	epithelial cell proliferation
GO:0030901	16515	84	131	1	4812	48	2	false	0.5723702116525982	0.9229110133870725	3.3226728690955604E-183	midbrain development
GO:0043534	16515	110	131	1	192	1	1	false	0.572916666666702	0.9232122305922311	2.1267664896556696E-56	blood vessel endothelial cell migration
GO:0048708	16515	68	131	1	917	11	2	false	0.5735983494128007	0.9237308424985317	1.147369286985088E-104	astrocyte differentiation
GO:0097722	16515	78	131	1	2427	26	2	false	0.5742062637445394	0.9239834927182681	3.6454118504858093E-149	sperm motility
GO:0001654	16515	323	131	3	492	4	2	false	0.5744751283125655	0.9239834927182681	9.127290303776097E-137	eye development
GO:0050804	16515	387	131	1	673	1	2	false	0.5750371471025532	0.9243083009469343	1.6518777353779856E-198	modulation of chemical synaptic transmission
GO:1902275	16515	169	131	10	852	51	2	false	0.5759827037685412	0.9252488113728694	1.422025726435647E-183	regulation of chromatin organization
GO:0016922	16515	110	131	4	152	5	1	false	0.5767054037552422	0.9258303761349009	1.7016957491177713E-38	nuclear receptor binding
GO:0051707	16515	1254	131	5	1873	7	2	false	0.5772172264875438	0.9260728877459531	0.0	response to other organism
GO:0002224	16515	124	131	2	163	2	1	false	0.5775960009088439	0.9261017703516565	1.5327318637346516E-38	toll-like receptor signaling pathway
GO:0032965	16515	34	131	1	2886	72	3	false	0.5785297271578285	0.9270198561886054	8.03228515884557E-80	regulation of collagen biosynthetic process
GO:0061371	16515	63	131	1	544	7	2	false	0.5796523889430534	0.9272346480621064	3.776168674861372E-84	determination of heart left/right asymmetry
GO:0001701	16515	339	131	5	571	8	1	false	0.5797309647237151	0.9272346480621064	9.130771441335421E-167	in utero embryonic development
GO:1902749	16515	204	131	2	472	4	2	false	0.5801252294071191	0.9272346480621064	1.7190669391545322E-139	regulation of cell cycle G2/M phase transition
GO:0051148	16515	43	131	1	822	16	3	false	0.5801397924652931	0.9272346480621064	8.456490242154785E-73	negative regulation of muscle cell differentiation
GO:0035050	16515	75	131	1	1861	21	4	false	0.5804698400606954	0.9272346480621064	6.607598693539154E-136	embryonic heart tube development
GO:0006337	16515	19	131	1	143	6	3	false	0.5818474128063427	0.9287240795276223	4.753428687059348E-24	nucleosome disassembly
GO:0046578	16515	166	131	1	470	2	2	false	0.5821258449395965	0.9287240795276223	7.249544322996066E-132	regulation of Ras protein signal transduction
GO:0032880	16515	928	131	4	3765	16	2	false	0.5825835765215444	0.9288770440564001	0.0	regulation of protein localization
GO:0051049	16515	1594	131	4	5283	13	2	false	0.5849309457926096	0.9304899552760368	0.0	regulation of transport
GO:0006260	16515	248	131	5	3359	69	2	false	0.5850534090253315	0.9304899552760368	0.0	DNA replication
GO:0060443	16515	39	131	1	199	4	2	false	0.5852052201966893	0.9304899552760368	2.4388364271003833E-42	mammary gland morphogenesis
GO:0032760	16515	82	131	1	140	1	3	false	0.5857142857142824	0.9304899552760368	8.300193028975107E-41	positive regulation of tumor necrosis factor production
GO:0042592	16515	1707	131	10	3583	21	1	false	0.5858901876756448	0.9304899552760368	0.0	homeostatic process
GO:0050680	16515	112	131	2	825	14	3	false	0.5871155465735497	0.9304899552760368	1.2108560937907943E-141	negative regulation of epithelial cell proliferation
GO:0071705	16515	2183	131	3	4702	6	1	false	0.5871715361530412	0.9304899552760368	0.0	nitrogen compound transport
GO:0021545	16515	37	131	1	63	1	1	false	0.5873015873015854	0.9304899552760368	2.7997482163360913E-18	cranial nerve development
GO:0030308	16515	162	131	3	4293	80	4	false	0.5874863533116998	0.9304899552760368	8.292145033053216E-299	negative regulation of cell growth
GO:0032963	16515	87	131	1	9406	95	1	false	0.5882113707462748	0.9304899552760368	6.469183581600734E-214	collagen metabolic process
GO:0006361	16515	35	131	1	257	6	2	false	0.5884143509574526	0.9304899552760368	5.251934172459072E-44	transcription initiation from RNA polymerase I promoter
GO:0031929	16515	112	131	1	2462	19	1	false	0.5884984940055398	0.9304899552760368	3.842659683728054E-197	TOR signaling
GO:0060420	16515	63	131	1	1817	25	3	false	0.5885972123363359	0.9304899552760368	2.6923007333370057E-118	regulation of heart growth
GO:0071356	16515	264	131	1	1031	3	2	false	0.588685230936922	0.9304899552760368	6.5706200166110385E-254	cellular response to tumor necrosis factor
GO:0010941	16515	1424	131	15	8412	91	2	false	0.5890857484655625	0.9304899552760368	0.0	regulation of cell death
GO:0042542	16515	131	131	1	1247	8	5	false	0.5895763583103442	0.9304899552760368	2.781106025892184E-181	response to hydrogen peroxide
GO:0016298	16515	257	131	1	1001	3	1	false	0.5898279258277086	0.9304899552760368	8.0973781445738E-247	lipase activity
GO:0050796	16515	165	131	1	459	2	3	false	0.5902331820647656	0.9304899552760368	1.6531265287330204E-129	regulation of insulin secretion
GO:0051046	16515	692	131	2	2270	6	2	false	0.5904823284552645	0.9304899552760368	0.0	regulation of secretion
GO:0044815	16515	76	131	1	4639	54	1	false	0.5922814952193566	0.9323244552058195	7.860388547133172E-168	DNA packaging complex
GO:0009948	16515	41	131	1	205	4	2	false	0.5934247785833315	0.9323244552058195	4.045212823307797E-44	anterior/posterior axis specification
GO:1902107	16515	132	131	2	1158	17	4	false	0.5945599798514447	0.9323244552058195	1.027575631267334E-177	positive regulation of leukocyte differentiation
GO:0030073	16515	195	131	1	537	2	2	false	0.5948261485867531	0.9323244552058195	4.4039587156872905E-152	insulin secretion
GO:0009410	16515	243	131	2	3829	31	1	false	0.5948559853581117	0.9323244552058195	0.0	response to xenobiotic stimulus
GO:0034612	16515	284	131	1	1093	3	1	false	0.5948966205168894	0.9323244552058195	4.1829039132884884E-271	response to tumor necrosis factor
GO:0046620	16515	89	131	1	2816	28	3	false	0.594907351112051	0.9323244552058195	6.467795446309579E-171	regulation of organ growth
GO:0061180	16515	67	131	1	1153	15	2	false	0.5949147054582404	0.9323244552058195	1.8564377412305345E-110	mammary gland epithelium development
GO:0060993	16515	83	131	1	1055	11	2	false	0.5957918682770718	0.9323244552058195	1.2735649868107214E-125	kidney morphogenesis
GO:0048729	16515	682	131	6	3010	27	2	false	0.5967194704560745	0.9323244552058195	0.0	tissue morphogenesis
GO:0071236	16515	121	131	1	3002	22	2	false	0.5968133729529776	0.9323244552058195	1.6073865413018468E-219	cellular response to antibiotic
GO:0022604	16515	465	131	4	2863	25	3	false	0.5972956264701924	0.9323244552058195	0.0	regulation of cell morphogenesis
GO:0043970	16515	10	131	1	85	7	2	false	0.5978745448714773	0.9323244552058195	3.1957430936551194E-13	histone H3-K9 acetylation
GO:0055072	16515	70	131	1	117	1	1	false	0.5982905982905883	0.9323244552058195	7.803491361384879E-34	iron ion homeostasis
GO:0051250	16515	129	131	1	634	4	3	false	0.5984365180470761	0.9323244552058195	2.0366202809304318E-138	negative regulation of lymphocyte activation
GO:0001570	16515	77	131	1	3517	41	2	false	0.5986301165833132	0.9323244552058195	2.9553402653488114E-160	vasculogenesis
GO:0045088	16515	264	131	1	1583	5	5	false	0.5988847793577063	0.9323244552058195	4.9940086923741E-309	regulation of innate immune response
GO:0070897	16515	38	131	1	439	10	2	false	0.599580658688268	0.9323244552058195	1.0496090218293004E-55	transcription preinitiation complex assembly
GO:0016874	16515	155	131	1	6357	37	1	false	0.5998693485771828	0.9323244552058195	9.95913586E-316	ligase activity
GO:0000381	16515	66	131	1	110	1	2	false	0.5999999999999884	0.9323244552058195	9.110786969639381E-32	regulation of alternative mRNA splicing, via spliceosome
GO:0004668	16515	3	131	1	5	1	1	false	0.5999999999999999	0.9323244552058195	0.10000000000000002	protein-arginine deiminase activity
GO:0021530	16515	3	131	1	5	1	2	false	0.5999999999999999	0.9323244552058195	0.10000000000000002	spinal cord oligodendrocyte cell fate specification
GO:0072009	16515	93	131	1	155	1	2	false	0.6000000000000054	0.9323244552058195	7.601276599009071E-45	nephron epithelium development
GO:0070848	16515	649	131	6	2958	28	1	false	0.6003839452406798	0.9323566772128403	0.0	response to growth factor
GO:0001102	16515	50	131	3	301	18	2	false	0.6011674834317868	0.9327304646034474	2.678955194185734E-58	RNA polymerase II activating transcription factor binding
GO:0016747	16515	178	131	1	296	1	1	false	0.6013513513512682	0.9327304646034474	7.57658746519481E-86	transferase activity, transferring acyl groups other than amino-acyl groups
GO:0032102	16515	305	131	2	3240	21	3	false	0.6017423318891875	0.9327732886229132	0.0	negative regulation of response to external stimulus
GO:0001539	16515	99	131	1	1451	13	1	false	0.602533180487847	0.9334355306652404	2.824134867514538E-156	cilium or flagellum-dependent cell motility
GO:0045661	16515	52	131	1	1615	28	2	false	0.6031747528487249	0.9337261748872486	2.7676266189732416E-99	regulation of myoblast differentiation
GO:1905314	16515	35	131	1	58	1	1	false	0.6034482758620746	0.9337261748872486	1.1364634933673376E-16	semi-lunar valve development
GO:0014902	16515	89	131	1	240	2	1	false	0.6051255230124888	0.9357573599837703	3.501022752250783E-68	myotube differentiation
GO:1903039	16515	206	131	1	340	1	3	false	0.605882352941088	0.9361922230031007	2.187934877513681E-98	positive regulation of leukocyte cell-cell adhesion
GO:0050870	16515	189	131	1	508	2	4	false	0.6061361412665186	0.9361922230031007	6.580532867089402E-145	positive regulation of T cell activation
GO:0042493	16515	892	131	7	3829	31	1	false	0.6072221226729044	0.9367562641648909	0.0	response to drug
GO:0006302	16515	232	131	2	517	4	1	false	0.6075137803094124	0.9367562641648909	1.0048723200406124E-153	double-strand break repair
GO:0060419	16515	84	131	1	584	6	2	false	0.60784651336437	0.9367562641648909	7.367309182929071E-104	heart growth
GO:0090276	16515	186	131	1	498	2	3	false	0.6079610191268828	0.9367562641648909	3.29590887897364E-142	regulation of peptide hormone secretion
GO:0050663	16515	199	131	1	1164	5	3	false	0.6090690435798873	0.9379005608095805	1.9025777468356598E-230	cytokine secretion
GO:0005874	16515	523	131	2	1665	6	2	false	0.6101566270713957	0.9381003483113883	0.0	microtubule
GO:0004465	16515	22	131	1	36	1	1	false	0.611111111111114	0.9381003483113883	2.6341457144082177E-10	lipoprotein lipase activity
GO:0032006	16515	91	131	1	1788	18	2	false	0.6112668033508857	0.9381003483113883	1.5045403644247684E-155	regulation of TOR signaling
GO:0031406	16515	249	131	1	1448	5	2	false	0.6112872282867	0.9381003483113883	8.343069137015109E-288	carboxylic acid binding
GO:0051570	16515	24	131	3	74	9	2	false	0.6113191852978811	0.9381003483113883	5.704664158049463E-20	regulation of histone H3-K9 methylation
GO:0030424	16515	602	131	2	1047	3	1	false	0.611726473815608	0.9381003483113883	3.60013370824989E-309	axon
GO:0016485	16515	188	131	1	1689	8	2	false	0.6117569080924286	0.9381003483113883	2.1545479480890457E-255	protein processing
GO:0005575	16515	11845	131	96	14589	119	1	false	0.6123790551602736	0.9381671339949772	0.0	cellular_component
GO:0008037	16515	115	131	1	12841	105	1	false	0.6126578269190956	0.9381671339949772	1.5835454756116538E-284	cell recognition
GO:0045445	16515	76	131	1	3422	42	2	false	0.6128968771755265	0.9381671339949772	1.0827676878447205E-157	myoblast differentiation
GO:0097191	16515	216	131	1	2832	12	2	false	0.614791534150354	0.9405064768557562	0.0	extrinsic apoptotic signaling pathway
GO:0022407	16515	368	131	1	969	2	2	false	0.6155617531919388	0.9410301673329515	1.4663086252680296E-278	regulation of cell-cell adhesion
GO:0001822	16515	257	131	3	3125	38	2	false	0.6160547305539636	0.9410301673329515	0.0	kidney development
GO:0001841	16515	98	131	1	159	1	2	false	0.616352201257887	0.9410301673329515	1.6238162623023295E-45	neural tube formation
GO:2001022	16515	92	131	1	5155	53	4	false	0.616843170335934	0.9410301673329515	8.404106979758346E-200	positive regulation of response to DNA damage stimulus
GO:0042180	16515	204	131	2	9265	94	3	false	0.6170587646634357	0.9410301673329515	0.0	cellular ketone metabolic process
GO:0032409	16515	223	131	1	4061	17	2	false	0.6179006952132439	0.9410301673329515	0.0	regulation of transporter activity
GO:0043516	16515	32	131	1	387	11	3	false	0.6180379710811391	0.9410301673329515	1.533854497059743E-47	regulation of DNA damage response, signal transduction by p53 class mediator
GO:0016791	16515	390	131	1	631	1	2	false	0.6180665610141629	0.9410301673329515	1.7724745606628105E-181	phosphatase activity
GO:0071219	16515	190	131	2	327	3	2	false	0.620859761615014	0.9447225892505874	6.119048223010678E-96	cellular response to molecule of bacterial origin
GO:0032874	16515	158	131	1	572	3	4	false	0.6216091586543339	0.9448389412962266	1.0565896010529273E-145	positive regulation of stress-activated MAPK cascade
GO:1901863	16515	64	131	1	1424	21	3	false	0.6219376562037678	0.9448389412962266	7.997790317197815E-113	positive regulation of muscle tissue development
GO:0045621	16515	87	131	1	494	5	4	false	0.622040440510566	0.9448389412962266	2.945789461897753E-99	positive regulation of lymphocyte differentiation
GO:0048384	16515	30	131	1	265	8	1	false	0.6227774861913868	0.9453990579853874	2.932337817026291E-40	retinoic acid receptor signaling pathway
GO:1902253	16515	27	131	1	322	11	3	false	0.6244396269847519	0.9464643016500169	6.4838235722283925E-40	regulation of intrinsic apoptotic signaling pathway by p53 class mediator
GO:0051128	16515	2242	131	21	10141	99	2	false	0.624537064374949	0.9464643016500169	0.0	regulation of cellular component organization
GO:1903827	16515	498	131	2	2490	10	3	false	0.6246765115680182	0.9464643016500169	0.0	regulation of cellular protein localization
GO:0060429	16515	1111	131	14	1798	23	1	false	0.6261483963101518	0.9464643016500169	0.0	epithelium development
GO:0060350	16515	62	131	1	99	1	1	false	0.6262626262626086	0.9464643016500169	4.641192613275873E-28	endochondral bone morphogenesis
GO:0001658	16515	55	131	1	142	2	2	false	0.6263110578363689	0.9464643016500169	9.928505189955675E-41	branching involved in ureteric bud morphogenesis
GO:0035116	16515	27	131	1	125	4	2	false	0.6272685764403614	0.9464643016500169	5.452245381277005E-28	embryonic hindlimb morphogenesis
GO:0072527	16515	89	131	1	8468	93	4	false	0.6276879825312338	0.9464643016500169	7.026501561340302E-214	pyrimidine-containing compound metabolic process
GO:0016241	16515	166	131	1	426	2	2	false	0.6280585473628455	0.9464643016500169	5.0666625691523116E-123	regulation of macroautophagy
GO:0048167	16515	166	131	1	3618	21	2	false	0.6280968894447891	0.9464643016500169	8.283309087490104E-292	regulation of synaptic plasticity
GO:0010771	16515	86	131	1	1267	14	4	false	0.6281757802011563	0.9464643016500169	6.722387430600724E-136	negative regulation of cell morphogenesis involved in differentiation
GO:0030879	16515	131	131	2	406	6	1	false	0.6289690630552811	0.9464643016500169	3.0967671091572335E-110	mammary gland development
GO:0042974	16515	27	131	1	152	5	1	false	0.6293003017614776	0.9464643016500169	1.5633085481940444E-30	retinoic acid receptor binding
GO:0055017	16515	78	131	1	672	8	3	false	0.6293686298271368	0.9464643016500169	3.4609292178074864E-104	cardiac muscle tissue growth
GO:0060996	16515	98	131	1	4812	48	2	false	0.6293709584836328	0.9464643016500169	3.4542548252348545E-207	dendritic spine development
GO:0062012	16515	382	131	5	6267	88	2	false	0.629378481852972	0.9464643016500169	0.0	regulation of small molecule metabolic process
GO:0009913	16515	266	131	4	719	11	2	false	0.6297750712382529	0.9465062106958988	5.6794946214960095E-205	epidermal cell differentiation
GO:0043244	16515	107	131	1	2425	22	2	false	0.6310938721232711	0.9479332766181608	9.022849024779184E-190	regulation of protein-containing complex disassembly
GO:0034101	16515	116	131	3	135	3	1	false	0.6320777067045754	0.9488558322284474	1.5341357877206777E-23	erythrocyte homeostasis
GO:0005978	16515	45	131	1	71	1	2	false	0.6338028169014123	0.9503618522311891	5.672408557314338E-20	glycogen biosynthetic process
GO:0006631	16515	321	131	1	1129	3	2	false	0.6338213833345523	0.9503618522311891	7.325902166768504E-292	fatty acid metabolic process
GO:0098984	16515	348	131	1	1222	3	1	false	0.6344932003116089	0.9508138033858146	3.52185E-316	neuron to neuron synapse
GO:0000323	16515	673	131	1	3678	5	1	false	0.6361695301103845	0.9517931165118907	0.0	lytic vacuole
GO:0004634	16515	111	131	2	139	2	1	false	0.6365342508601775	0.9517931165118907	5.58984149108985E-30	phosphopyruvate hydratase activity
GO:0048562	16515	268	131	3	1200	14	3	false	0.6365775051337315	0.9517931165118907	5.979684013239136E-276	embryonic organ morphogenesis
GO:0008202	16515	290	131	4	5424	81	2	false	0.6366298328986818	0.9517931165118907	0.0	steroid metabolic process
GO:0018216	16515	13	131	1	166	12	2	false	0.6372714352367224	0.9519413932023622	1.3876025120858427E-19	peptidyl-arginine methylation
GO:0048661	16515	81	131	1	844	10	3	false	0.6374706875398756	0.9519413932023622	2.8337326945020003E-115	positive regulation of smooth muscle cell proliferation
GO:0016813	16515	5	131	1	89	16	1	false	0.6381308772008765	0.9523732335899128	2.4091949140353113E-8	hydrolase activity, acting on carbon-nitrogen (but not peptide) bonds, in linear amidines
GO:0001655	16515	304	131	3	4127	44	1	false	0.6397061288711178	0.9541694554399532	0.0	urogenital system development
GO:0072171	16515	61	131	1	95	1	2	false	0.6421052631578709	0.9543836167681657	1.450674146618018E-26	mesonephric tubule morphogenesis
GO:0060349	16515	99	131	1	1018	10	3	false	0.642236865185777	0.9543836167681657	2.2012127449762243E-140	bone morphogenesis
GO:0010632	16515	209	131	2	3027	31	3	false	0.6423573959066002	0.9543836167681657	0.0	regulation of epithelial cell migration
GO:2000134	16515	101	131	1	349	3	4	false	0.6424394509434728	0.9543836167681657	1.3863276853585867E-90	negative regulation of G1/S transition of mitotic cell cycle
GO:0043984	16515	18	131	1	63	3	1	false	0.6426682783108032	0.9543836167681657	3.8629221694438654E-16	histone H4-K16 acetylation
GO:0042803	16515	603	131	4	799	5	2	false	0.6427372456354066	0.9543836167681657	1.4553087568464765E-192	protein homodimerization activity
GO:0098577	16515	18	131	1	28	1	1	false	0.642857142857142	0.9543836167681657	7.620144919916059E-8	inactive sex chromosome
GO:0032275	16515	9	131	1	14	1	1	false	0.6428571428571431	0.9543836167681657	4.995004995004991E-4	luteinizing hormone secretion
GO:0072330	16515	185	131	1	637	3	2	false	0.643419805781337	0.9543836167681657	5.900897531296225E-166	monocarboxylic acid biosynthetic process
GO:0008234	16515	622	131	2	1042	3	1	false	0.6437067249981814	0.9543836167681657	3.040490279962583E-304	cysteine-type peptidase activity
GO:0060606	16515	85	131	1	132	1	1	false	0.6439393939394091	0.9543836167681657	6.5152647128727486E-37	tube closure
GO:0072164	16515	92	131	1	939	10	2	false	0.6452672273932056	0.9557187499017761	4.090042797844016E-130	mesonephric tubule development
GO:0043891	16515	111	131	2	138	2	1	false	0.6458267216756606	0.9557187499017761	2.774957025933849E-29	glyceraldehyde-3-phosphate dehydrogenase (NAD(P)+) (phosphorylating) activity
GO:0010595	16515	95	131	1	235	2	3	false	0.6461174759046135	0.9557187499017761	2.6102803188344023E-68	positive regulation of endothelial cell migration
GO:0048704	16515	91	131	1	399	4	3	false	0.6465168655596863	0.9557187499017761	1.909967811450796E-92	embryonic skeletal system morphogenesis
GO:0071692	16515	525	131	2	2531	10	1	false	0.6467017797348598	0.9557187499017761	0.0	protein localization to extracellular region
GO:0009798	16515	71	131	1	379	5	1	false	0.6477163651347074	0.9566673816460265	7.743003750461752E-79	axis specification
GO:0060135	16515	61	131	1	795	13	2	false	0.6486857191296809	0.9573851385570508	6.4443189353978526E-93	maternal process involved in female pregnancy
GO:0055007	16515	100	131	1	340	3	3	false	0.6495784678220657	0.9573851385570508	7.44266678569043E-89	cardiac muscle cell differentiation
GO:0043279	16515	102	131	1	931	9	1	false	0.6497614479564935	0.9573851385570508	4.41898365008591E-139	response to alkaloid
GO:0007276	16515	580	131	9	773	12	2	false	0.6502962137201316	0.9573851385570508	6.572703527412539E-188	gamete generation
GO:0000979	16515	21	131	1	829	40	2	false	0.6506196988721316	0.9573851385570508	3.38556581630605E-42	RNA polymerase II core promoter sequence-specific DNA binding
GO:0060351	16515	38	131	1	202	5	2	false	0.6513444069224746	0.9573851385570508	5.369242097397567E-42	cartilage development involved in endochondral bone morphogenesis
GO:0061659	16515	341	131	1	523	1	1	false	0.6520076481835088	0.9573851385570508	4.59558000573742E-146	ubiquitin-like protein ligase activity
GO:0016477	16515	1315	131	12	1451	13	1	false	0.6520256133823559	0.9573851385570508	2.5941692467191015E-195	cell migration
GO:1904892	16515	124	131	1	2892	24	2	false	0.6521755994111049	0.9573851385570508	1.4162529120878035E-221	regulation of receptor signaling pathway via STAT
GO:0061326	16515	86	131	1	1599	19	3	false	0.6523375650926183	0.9573851385570508	7.31522822973402E-145	renal tubule development
GO:0051147	16515	134	131	2	1727	28	2	false	0.6526820120632535	0.9573851385570508	6.357447046761983E-204	regulation of muscle cell differentiation
GO:0046394	16515	274	131	1	923	3	2	false	0.6528383602041644	0.9573851385570508	5.635438849437825E-243	carboxylic acid biosynthetic process
GO:0080134	16515	1277	131	9	5300	40	2	false	0.6534789123482827	0.9573851385570508	0.0	regulation of response to stress
GO:0019842	16515	124	131	1	1120	9	1	false	0.6535628005116108	0.9573851385570508	1.4028846427522195E-168	vitamin binding
GO:0014003	16515	42	131	1	142	3	2	false	0.6538807311956751	0.9573851385570508	4.864793658203445E-37	oligodendrocyte development
GO:0071156	16515	99	131	1	800	8	2	false	0.654169666158577	0.9573851385570508	2.0550328506110227E-129	regulation of cell cycle arrest
GO:0042770	16515	128	131	1	2964	24	2	false	0.6548264639299415	0.9578003036513731	2.47824352599714E-228	signal transduction in response to DNA damage
GO:0071333	16515	118	131	2	195	3	3	false	0.656150846642864	0.959190901669836	2.6239986128565743E-56	cellular response to glucose stimulus
GO:1901990	16515	396	131	3	792	6	3	false	0.6568448623180736	0.9596589422711981	1.354574985302177E-237	regulation of mitotic cell cycle phase transition
GO:0061053	16515	79	131	1	1598	21	2	false	0.657542682085517	0.960132005070263	5.253703582383439E-136	somite development
GO:0046966	16515	29	131	1	152	5	1	false	0.6584779554292748	0.9609510583211759	8.189719620215948E-32	thyroid hormone receptor binding
GO:0030335	16515	468	131	4	1330	12	3	false	0.6592980465475793	0.9611172473182584	0.0	positive regulation of cell migration
GO:0060675	16515	60	131	1	91	1	2	false	0.6593406593406518	0.9611172473182584	5.0608030442877345E-25	ureteric bud morphogenesis
GO:0120163	16515	45	131	1	3060	72	4	false	0.6601844901203682	0.9618011272071426	2.299009735169324E-101	negative regulation of cold-induced thermogenesis
GO:0034613	16515	2012	131	8	2533	10	2	false	0.6606657319207293	0.9619158336947456	0.0	cellular protein localization
GO:0007492	16515	172	131	2	1798	23	1	false	0.6619675489362709	0.9619158336947456	1.5006075978932066E-245	endoderm development
GO:0030534	16515	120	131	1	6056	54	2	false	0.6622880643456834	0.9619158336947456	3.009697545721707E-255	adult behavior
GO:0048646	16515	989	131	9	5265	52	2	false	0.6634548093201224	0.9619158336947456	0.0	anatomical structure formation involved in morphogenesis
GO:0032446	16515	886	131	6	1066	7	1	false	0.6636219727198709	0.9619158336947456	1.8746522401419E-209	protein modification by small protein conjugation
GO:0048878	16515	1045	131	6	1707	10	1	false	0.6636964287341636	0.9619158336947456	0.0	chemical homeostasis
GO:0001656	16515	78	131	1	257	3	1	false	0.6638500658045252	0.9619158336947456	5.732992839084975E-68	metanephros development
GO:0009628	16515	1117	131	7	7281	50	1	false	0.6640555288016129	0.9619158336947456	0.0	response to abiotic stimulus
GO:0106106	16515	137	131	2	168	2	2	false	0.6641003706871766	0.9619158336947456	1.6317869901737185E-34	cold-induced thermogenesis
GO:0050771	16515	58	131	1	512	9	4	false	0.6641654607109125	0.9619158336947456	4.912365714225578E-78	negative regulation of axonogenesis
GO:0042063	16515	251	131	3	1450	19	1	false	0.6647247910166687	0.9619158336947456	2.491742644619081E-289	gliogenesis
GO:0002521	16515	452	131	5	3353	41	2	false	0.6652834970607462	0.9619158336947456	0.0	leukocyte differentiation
GO:0043467	16515	139	131	2	5044	82	2	false	0.6663071546977073	0.9619158336947456	1.3511595704754746E-275	regulation of generation of precursor metabolites and energy
GO:0043985	16515	6	131	1	9	1	1	false	0.6666666666666665	0.9619158336947456	0.011904761904761887	histone H4-R3 methylation
GO:0009792	16515	587	131	8	929	13	1	false	0.6672870329980457	0.9619158336947456	1.2806725586208028E-264	embryo development ending in birth or egg hatching
GO:0051153	16515	86	131	1	281	3	2	false	0.6673978166630969	0.9619158336947456	1.332358394155798E-74	regulation of striated muscle cell differentiation
GO:0014032	16515	72	131	2	88	2	3	false	0.6677115987460682	0.9619158336947456	6.907361739795976E-18	neural crest cell development
GO:0071222	16515	183	131	2	1253	15	4	false	0.6677632733984169	0.9619158336947456	1.7089687700735352E-225	cellular response to lipopolysaccharide
GO:2000147	16515	486	131	4	1475	13	4	false	0.6678105479508194	0.9619158336947456	0.0	positive regulation of cell motility
GO:0016746	16515	296	131	1	2841	10	1	false	0.6678275846899091	0.9619158336947456	0.0	transferase activity, transferring acyl groups
GO:0035561	16515	22	131	1	787	38	2	false	0.6684376543533684	0.9619158336947456	2.937469690276513E-43	regulation of chromatin binding
GO:0021510	16515	92	131	1	3231	38	2	false	0.6685071473749226	0.9619158336947456	6.365220888713694E-181	spinal cord development
GO:0098862	16515	132	131	1	10934	91	2	false	0.6704011369212506	0.9641006826200842	1.881491323470227E-309	cluster of actin-based cell projections
GO:0035556	16515	2462	131	19	11378	94	2	false	0.6713941063800977	0.9649880577142838	0.0	intracellular signal transduction
GO:0098762	16515	91	131	1	213	2	2	false	0.6730888475506449	0.9663417626747793	1.3241454603319402E-62	meiotic cell cycle phase
GO:0007127	16515	91	131	1	213	2	3	false	0.6730888475506449	0.9663417626747793	1.3241454603319402E-62	meiosis I
GO:0050920	16515	181	131	1	1713	10	3	false	0.6736671324941137	0.9666313745737227	3.417984554722397E-250	regulation of chemotaxis
GO:0001739	16515	23	131	1	54	2	2	false	0.6750524109014671	0.9680779546279699	9.208696835961638E-16	sex chromatin
GO:0030674	16515	244	131	2	5953	56	2	false	0.6757149719494437	0.9681109712205815	0.0	protein-macromolecule adaptor activity
GO:0045600	16515	60	131	1	997	18	3	false	0.6760486053638368	0.9681109712205815	6.09947041934413E-98	positive regulation of fat cell differentiation
GO:0002697	16515	365	131	1	1809	5	2	false	0.676380144344381	0.9681109712205815	0.0	regulation of immune effector process
GO:0045912	16515	46	131	1	2869	69	3	false	0.6765839822242786	0.9681109712205815	6.957806102599829E-102	negative regulation of carbohydrate metabolic process
GO:0051272	16515	495	131	4	5452	50	3	false	0.6777191677191303	0.9682754542837125	0.0	positive regulation of cellular component movement
GO:1901701	16515	1030	131	8	3209	27	2	false	0.6780606506957678	0.9682754542837125	0.0	cellular response to oxygen-containing compound
GO:0034614	16515	152	131	1	1154	8	3	false	0.6781234689529916	0.9682754542837125	1.5267379663221025E-194	cellular response to reactive oxygen species
GO:0000398	16515	333	131	1	491	1	2	false	0.6782077393074075	0.9682754542837125	2.8516796959002448E-133	mRNA splicing, via spliceosome
GO:0043010	16515	284	131	3	323	3	1	false	0.678876003019935	0.968283642426689	3.0841609002606947E-51	camera-type eye development
GO:0090575	16515	174	131	6	208	7	1	false	0.6789678832754343	0.968283642426689	7.8677304674119E-40	RNA polymerase II transcription factor complex
GO:0045599	16515	44	131	1	726	18	3	false	0.6799226620413078	0.9691068703276164	1.3211147203209482E-71	negative regulation of fat cell differentiation
GO:0060998	16515	75	131	1	173	2	2	false	0.6805350181475732	0.9692896881161343	6.333263082873936E-51	regulation of dendritic spine development
GO:0010717	16515	79	131	1	2060	29	3	false	0.6808061190780639	0.9692896881161343	6.517532649948983E-145	regulation of epithelial to mesenchymal transition
GO:0061651	16515	88	131	1	129	1	2	false	0.6821705426356853	0.9696768190953957	1.247332949956783E-34	Atg12 conjugating enzyme activity
GO:0098813	16515	235	131	2	1468	14	2	false	0.6823350791655545	0.9696768190953957	1.417335171881471E-279	nuclear chromosome segregation
GO:0044264	16515	87	131	1	6685	87	3	false	0.6824474988267657	0.9696768190953957	6.082594641764843E-201	cellular polysaccharide metabolic process
GO:0035258	16515	91	131	3	152	5	1	false	0.6825890191294819	0.9696768190953957	5.233207083504581E-44	steroid hormone receptor binding
GO:0051897	16515	150	131	1	990	7	3	false	0.6846043495673513	0.9718627888882503	3.811991385634738E-182	positive regulation of protein kinase B signaling
GO:0031072	16515	120	131	1	5904	56	1	false	0.6850633807882054	0.9718627888882503	6.555799756571216E-254	heat shock protein binding
GO:0009612	16515	194	131	1	2959	17	2	false	0.685263594814076	0.9718627888882503	3.39693344311477E-310	response to mechanical stimulus
GO:0016278	16515	53	131	1	121	2	2	false	0.6862258953168209	0.9726901564209162	1.3097938568900398E-35	lysine N-methyltransferase activity
GO:0071478	16515	164	131	1	512	3	2	false	0.6868706472313091	0.9730667502443545	9.564635913401022E-139	cellular response to radiation
GO:0030036	16515	629	131	2	1519	5	2	false	0.6873098570460286	0.9731519045985413	0.0	actin cytoskeleton organization
GO:0005976	16515	98	131	1	7819	92	2	false	0.6887705137578011	0.9734019501625388	5.136318584998458E-228	polysaccharide metabolic process
GO:0071326	16515	120	131	2	191	3	2	false	0.6891399528489865	0.9734019501625388	3.077046295428523E-54	cellular response to monosaccharide stimulus
GO:0048880	16515	327	131	3	4127	44	1	false	0.6894661778970685	0.9734019501625388	0.0	sensory system development
GO:0004707	16515	327	131	1	1291	4	2	false	0.6896033340162696	0.9734019501625388	1.97086294E-316	MAP kinase activity
GO:0120162	16515	92	131	1	3527	44	4	false	0.6896938927311141	0.9734019501625388	1.792333024869367E-184	positive regulation of cold-induced thermogenesis
GO:0097659	16515	2359	131	72	2371	72	1	false	0.6900954295360453	0.9734019501625388	1.5605119001577283E-32	nucleic acid-templated transcription
GO:0006024	16515	98	131	1	142	1	2	false	0.6901408450704405	0.9734019501625388	9.297161213455263E-38	glycosaminoglycan biosynthetic process
GO:0009953	16515	75	131	1	296	4	1	false	0.6914064211247231	0.9735484666786263	3.248146826939731E-72	dorsal/ventral pattern formation
GO:0071363	16515	620	131	5	2444	22	2	false	0.691604472663736	0.9735484666786263	0.0	cellular response to growth factor stimulus
GO:0034637	16515	70	131	1	4710	78	3	false	0.6920021774263319	0.9735484666786263	1.5514029719857563E-157	cellular carbohydrate biosynthetic process
GO:0090130	16515	269	131	2	6028	53	1	false	0.6921154508075822	0.9735484666786263	0.0	tissue migration
GO:0045926	16515	212	131	3	4932	82	3	false	0.6921410018264483	0.9735484666786263	0.0	negative regulation of growth
GO:1901652	16515	482	131	4	1628	15	2	false	0.6925981185422386	0.9736579245881306	0.0	response to peptide
GO:0061982	16515	95	131	1	213	2	1	false	0.6942598990166834	0.9748450865682069	4.7993732027295584E-63	meiosis I cell cycle process
GO:0004674	16515	817	131	1	1176	1	1	false	0.6947278911564683	0.9748450865682069	2.3066182299E-313	protein serine/threonine kinase activity
GO:0034754	16515	112	131	1	8869	93	2	false	0.6952059595150788	0.9748450865682069	2.7489327890116194E-260	cellular hormone metabolic process
GO:0007059	16515	293	131	2	12841	105	1	false	0.6954046988825107	0.9748450865682069	0.0	chromosome segregation
GO:0003208	16515	67	131	1	150	2	2	false	0.6954809843400374	0.9748450865682069	2.518606196030409E-44	cardiac ventricle morphogenesis
GO:0000803	16515	28	131	1	1624	67	1	false	0.6957211525488722	0.9748450865682069	4.890951622388134E-61	sex chromosome
GO:0030318	16515	23	131	1	33	1	1	false	0.6969696969696924	0.9760617632957993	1.0803681548954001E-8	melanocyte differentiation
GO:0003002	16515	296	131	4	379	5	1	false	0.6983234385089444	0.9774243547723339	6.123300973226972E-86	regionalization
GO:1903037	16515	278	131	1	396	1	2	false	0.7020202020200965	0.9815400216558442	3.9608440227055116E-104	regulation of leukocyte cell-cell adhesion
GO:0034284	16515	185	131	3	208	3	1	false	0.7023276076674301	0.9815400216558442	4.420174585003608E-31	response to monosaccharide
GO:0032868	16515	261	131	2	409	3	1	false	0.7024109932924759	0.9815400216558442	1.3615933498545213E-115	response to insulin
GO:0003012	16515	389	131	1	1482	4	1	false	0.7045657124593405	0.9840153339951725	0.0	muscle system process
GO:0021522	16515	29	131	1	160	6	3	false	0.7051110825729254	0.9842415165659051	1.5887187874108503E-32	spinal cord motor neuron differentiation
GO:0019901	16515	700	131	3	786	3	1	false	0.7060287284066116	0.9849868183803109	2.985224654691716E-117	protein kinase binding
GO:0043368	16515	29	131	1	41	1	1	false	0.7073170731707364	0.985234739781886	1.266038344665403E-10	positive T cell selection
GO:0016829	16515	416	131	2	6357	37	1	false	0.7073345156012926	0.985234739781886	0.0	lyase activity
GO:0048066	16515	42	131	1	92	2	1	false	0.7073578595317553	0.985234739781886	3.435485169298353E-27	developmental pigmentation
GO:0007565	16515	177	131	2	843	11	2	false	0.7082025299186119	0.9858762984279158	2.1114224698166267E-187	female pregnancy
GO:0042771	16515	43	131	1	128	3	2	false	0.7106709317585347	0.9883573161124516	4.4135644741809286E-35	intrinsic apoptotic signaling pathway in response to DNA damage by p53 class mediator
GO:0000070	16515	145	131	1	1013	8	3	false	0.7107548132230563	0.9883573161124516	6.274776549677634E-180	mitotic sister chromatid segregation
GO:0036387	16515	45	131	1	170	4	1	false	0.7114405766557707	0.9887752898079931	3.1031711150338084E-42	pre-replicative complex
GO:0071702	16515	2495	131	3	4702	6	1	false	0.7118983625387025	0.9888761345437497	0.0	organic substance transport
GO:0042886	16515	1950	131	3	2183	3	1	false	0.7126417395824258	0.9890123941329978	3.676E-321	amide transport
GO:0050773	16515	150	131	2	529	8	2	false	0.7128057687383702	0.9890123941329978	2.660079483407983E-136	regulation of dendrite development
GO:0035264	16515	140	131	1	6038	53	2	false	0.7131522951071987	0.9890123941329978	3.2312912996277642E-288	multicellular organism growth
GO:0043153	16515	20	131	1	28	1	2	false	0.7142857142857149	0.9892413134890637	3.2173945217423335E-7	entrainment of circadian clock by photoperiod
GO:0072163	16515	93	131	1	130	1	2	false	0.7153846153846177	0.9892413134890637	2.4620205595639297E-33	mesonephric epithelium development
GO:0000086	16515	239	131	2	554	5	2	false	0.7161585327202293	0.9892413134890637	9.25557454750491E-164	G2/M transition of mitotic cell cycle
GO:0072006	16515	124	131	1	4812	48	2	false	0.7161660301764876	0.9892413134890637	1.8353490589119805E-249	nephron development
GO:0005811	16515	75	131	1	4526	75	1	false	0.7173875597140846	0.9892413134890637	3.046281977573609E-165	lipid droplet
GO:0033692	16515	61	131	1	3394	69	4	false	0.717544534209305	0.9892413134890637	3.695322397471694E-132	cellular polysaccharide biosynthetic process
GO:0051101	16515	106	131	3	2064	71	2	false	0.7178107433899411	0.9892413134890637	7.78922516012419E-181	regulation of DNA binding
GO:0010565	16515	147	131	2	4841	82	3	false	0.7179720020501601	0.9892413134890637	3.3454489046198937E-285	regulation of cellular ketone metabolic process
GO:2000177	16515	74	131	1	1393	23	2	false	0.7179801130628161	0.9892413134890637	5.302376546426607E-125	regulation of neural precursor cell proliferation
GO:0031401	16515	1143	131	13	3972	50	3	false	0.7185590789636196	0.9892413134890637	0.0	positive regulation of protein modification process
GO:0019538	16515	5250	131	53	8935	94	3	false	0.7187771083439911	0.9892413134890637	0.0	protein metabolic process
GO:0060491	16515	157	131	1	1570	12	3	false	0.7188933986908597	0.9892413134890637	6.59264865187081E-221	regulation of cell projection assembly
GO:0120178	16515	48	131	1	178	4	2	false	0.7190669928054583	0.9892413134890637	1.287526141418333E-44	steroid hormone biosynthetic process
GO:0062197	16515	310	131	2	3900	31	2	false	0.7190914009757738	0.9892413134890637	0.0	cellular response to chemical stress
GO:0010677	16515	42	131	1	2304	68	4	false	0.7190978928595999	0.9892413134890637	1.2209349233857443E-90	negative regulation of cellular carbohydrate metabolic process
GO:0031399	16515	1687	131	18	4320	50	2	false	0.7200594813944451	0.9898521891410974	0.0	regulation of protein modification process
GO:0005507	16515	52	131	1	976	23	1	false	0.7203131629589287	0.9898521891410974	1.1375067421467176E-87	copper ion binding
GO:0060665	16515	4	131	1	9	2	2	false	0.7222222222222212	0.9914141414141437	0.007936507936507922	regulation of branching involved in salivary gland morphogenesis by mesenchymal-epithelial signaling
GO:0002230	16515	26	131	1	36	1	1	false	0.722222222222224	0.9914141414141437	3.934113729310988E-9	positive regulation of defense response to virus by host
GO:0031347	16515	579	131	3	1998	12	2	false	0.7226986389704151	0.9915378975077795	0.0	regulation of defense response
GO:0044042	16515	71	131	1	98	1	1	false	0.7244897959183472	0.9924286154529317	9.823759352573929E-25	glucan metabolic process
GO:0007600	16515	388	131	1	817	2	1	false	0.7245842033267155	0.9924286154529317	1.1461051024118381E-244	sensory perception
GO:0042698	16515	52	131	1	883	21	2	false	0.7246541673840512	0.9924286154529317	2.4095374553201855E-85	ovulation cycle
GO:1902807	16515	103	131	1	375	4	3	false	0.7248942944971746	0.9924286154529317	3.9757212268462355E-95	negative regulation of cell cycle G1/S phase transition
GO:0006352	16515	233	131	6	2371	72	2	false	0.7262082815275579	0.993697579254393	0.0	DNA-templated transcription, initiation
GO:0070482	16515	366	131	2	1117	7	1	false	0.7268590574700386	0.9940581782235425	5.741351106841539E-306	response to oxygen levels
GO:0052547	16515	399	131	1	2049	6	3	false	0.7278041164680668	0.9947544708870696	0.0	regulation of peptidase activity
GO:0002833	16515	213	131	1	2732	16	3	false	0.7281432219699274	0.9947544708870696	4.9E-324	positive regulation of response to biotic stimulus
GO:0016758	16515	156	131	1	214	1	1	false	0.728971962616855	0.9953569298071633	8.138786832039993E-54	transferase activity, transferring hexosyl groups
GO:0071695	16515	129	131	1	4820	48	2	false	0.7298100054722665	0.9955439377059155	2.159081404846314E-257	anatomical structure maturation
GO:0042800	16515	15	131	1	79	6	2	false	0.7302718240759087	0.9955439377059155	1.8547217844212E-16	histone methyltransferase activity (H3-K4 specific)
GO:0001837	16515	127	131	2	193	3	1	false	0.7302723937281803	0.9955439377059155	2.393550388139519E-53	epithelial to mesenchymal transition
GO:0031055	16515	31	131	3	158	18	1	false	0.7313332836487837	0.9962368913357191	1.3366963401022166E-33	chromatin remodeling at centromere
GO:0002696	16515	304	131	1	1547	6	4	false	0.7315568913781966	0.9962368913357191	0.0	positive regulation of leukocyte activation
GO:0051726	16515	1069	131	10	8439	91	2	false	0.732002329890691	0.9963149421152725	0.0	regulation of cell cycle
GO:0150034	16515	309	131	2	10934	91	2	false	0.7327971737207073	0.996868227313755	0.0	distal axon
GO:0021952	16515	22	131	1	30	1	1	false	0.7333333333333344	0.9970692090395494	1.7085474356838608E-7	central nervous system projection neuron axonogenesis
GO:0048871	16515	444	131	3	6507	55	2	false	0.7348099537277244	0.9981299325703391	0.0	multicellular organismal homeostasis
GO:0051321	16515	213	131	2	2440	29	3	false	0.7348911463022754	0.9981299325703391	4.2679454732E-313	meiotic cell cycle
GO:0050707	16515	175	131	1	3520	26	5	false	0.735709437259213	0.998475771170843	2.07135504689065E-301	regulation of cytokine secretion
GO:0014706	16515	338	131	7	353	7	1	false	0.735923708241229	0.998475771170843	1.0736582831189132E-26	striated muscle tissue development
GO:0019218	16515	107	131	2	527	12	2	false	0.7369067219793548	0.9988900309102077	7.575806145647802E-115	regulation of steroid metabolic process
GO:0071331	16515	120	131	2	181	3	2	false	0.7370392090290419	0.9988900309102077	9.337885233291021E-50	cellular response to hexose stimulus
GO:1903046	16515	213	131	2	2347	28	3	false	0.737396419390278	0.9988900309102077	2.479179046729534E-309	meiotic cell cycle process
GO:1901532	16515	77	131	1	1660	28	3	false	0.7384385913457598	0.9997741898652771	9.798073716865023E-135	regulation of hematopoietic progenitor cell differentiation
GO:0000280	16515	1122	131	8	1165	8	1	false	0.7394923142053706	1.0	1.861771880780646E-79	nuclear division
GO:1903828	16515	97	131	1	5832	80	3	false	0.7410263282123408	1.0	1.1155587085248956E-213	negative regulation of cellular protein localization
GO:0044403	16515	901	131	3	1871	7	1	false	0.742504060314547	1.0	0.0	symbiotic process
GO:1903510	16515	104	131	1	140	1	1	false	0.7428571428571404	1.0	2.8459084469001175E-34	mucopolysaccharide metabolic process
GO:0040017	16515	513	131	4	5694	55	3	false	0.7431129606996416	1.0	0.0	positive regulation of locomotion
GO:1990841	16515	56	131	3	542	36	1	false	0.7431407541732724	1.0	1.0624279019290664E-77	promoter-specific chromatin binding
GO:0035861	16515	58	131	1	78	1	1	false	0.7435897435897196	1.0	5.049932347340516E-19	site of double-strand break
GO:0072078	16515	64	131	1	86	1	3	false	0.7441860465116404	1.0	5.8868387589919326E-21	nephron tubule morphogenesis
GO:0070304	16515	160	131	1	1022	8	3	false	0.7451817394683288	1.0	7.448275598267853E-192	positive regulation of stress-activated protein kinase signaling cascade
GO:0035148	16515	132	131	1	1134	11	2	false	0.745312230744859	1.0	1.9355065208675704E-176	tube formation
GO:0019217	16515	80	131	1	629	10	3	false	0.7461133157694473	1.0	1.7487053013790567E-103	regulation of fatty acid metabolic process
GO:2001235	16515	168	131	1	2052	16	4	false	0.7463820677075534	1.0	1.0229395041130796E-251	positive regulation of apoptotic signaling pathway
GO:0090287	16515	244	131	2	8381	91	3	false	0.7482166406314208	1.0	0.0	regulation of cellular response to growth factor stimulus
GO:0055114	16515	1051	131	9	9406	95	1	false	0.7485576704421797	1.0	0.0	oxidation-reduction process
GO:0021782	16515	95	131	1	1918	27	2	false	0.748726608089058	1.0	1.4843008471539495E-163	glial cell development
GO:0048667	16515	545	131	5	1154	12	2	false	0.7493247457252815	1.0	0.0	cell morphogenesis involved in neuron differentiation
GO:0021853	16515	6	131	1	8	1	3	false	0.7500000000000001	1.0	0.035714285714285705	cerebral cortex GABAergic interneuron migration
GO:0021902	16515	7	131	2	8	2	1	false	0.7500000000000001	1.0	0.12499999999999997	commitment of neuronal cell to specific neuron type in forebrain
GO:0090116	16515	3	131	1	4	1	1	false	0.7500000000000001	1.0	0.25000000000000006	C-5 methylation of cytosine
GO:0042060	16515	505	131	5	602	6	1	false	0.7504712376527656	1.0	8.253237307151272E-115	wound healing
GO:0009615	16515	304	131	1	1254	5	1	false	0.7511033728725185	1.0	8.835918936666263E-301	response to virus
GO:0080135	16515	675	131	6	8569	93	3	false	0.7514435593206669	1.0	0.0	regulation of cellular response to stress
GO:0033002	16515	182	131	2	1612	23	1	false	0.7524340767258915	1.0	4.947646087679189E-246	muscle cell proliferation
GO:1902115	16515	175	131	1	1973	15	3	false	0.7530108582785269	1.0	7.218153431435595E-256	regulation of organelle assembly
GO:0042471	16515	104	131	1	428	5	3	false	0.7532697577363814	1.0	1.8951771628855056E-102	ear morphogenesis
GO:0016877	16515	117	131	1	155	1	1	false	0.7548387096774274	1.0	4.3355710358724245E-37	ligase activity, forming carbon-sulfur bonds
GO:0000271	16515	68	131	1	3742	76	3	false	0.7553858338751052	1.0	4.8908942772439627E-147	polysaccharide biosynthetic process
GO:0007267	16515	1687	131	10	5153	35	2	false	0.7569154159904854	1.0	0.0	cell-cell signaling
GO:0008080	16515	81	131	1	107	1	2	false	0.7570093457944038	1.0	1.9061499493850374E-25	N-acetyltransferase activity
GO:0031346	16515	354	131	2	2059	15	3	false	0.758223122967729	1.0	0.0	positive regulation of cell projection organization
GO:0005813	16515	560	131	1	738	1	2	false	0.7588075880755463	1.0	2.5063700121632144E-176	centrosome
GO:0035066	16515	28	131	1	195	9	4	false	0.7599759020451595	1.0	1.7687230241342137E-34	positive regulation of histone acetylation
GO:0072175	16515	117	131	1	310	3	2	false	0.7601051000361351	1.0	1.2555735142081729E-88	epithelial tube formation
GO:0001823	16515	97	131	1	257	3	1	false	0.7604142824444908	1.0	2.057171317751065E-73	mesonephros development
GO:0050877	16515	817	131	2	1482	4	1	false	0.7605236380287664	1.0	0.0	nervous system process
GO:0045619	16515	150	131	1	604	5	3	false	0.7613809672595813	1.0	2.489666757613444E-146	regulation of lymphocyte differentiation
GO:0048638	16515	284	131	3	2635	36	3	false	0.7622803567941645	1.0	0.0	regulation of developmental growth
GO:0044262	16515	264	131	2	8902	92	2	false	0.7626472964506382	1.0	0.0	cellular carbohydrate metabolic process
GO:0035137	16515	35	131	1	142	5	1	false	0.7627424034375931	1.0	4.7020788639410875E-34	hindlimb morphogenesis
GO:0035265	16515	161	131	1	6038	53	2	false	0.7627613022345856	1.0	1.235E-321	organ growth
GO:0090066	16515	453	131	2	3583	21	1	false	0.7645215068969742	1.0	0.0	regulation of anatomical structure size
GO:1900113	16515	5	131	1	22	5	3	false	0.7650186071238682	1.0	3.79737221842484E-5	negative regulation of histone H3-K9 trimethylation
GO:0005789	16515	960	131	1	3161	4	2	false	0.7651328321898102	1.0	0.0	endoplasmic reticulum membrane
GO:0002761	16515	102	131	1	407	5	3	false	0.7656161883080084	1.0	6.6814581629110455E-99	regulation of myeloid leukocyte differentiation
GO:0048640	16515	81	131	1	1279	22	4	false	0.7658293996410475	1.0	1.7009927602506357E-130	negative regulation of developmental growth
GO:0045844	16515	63	131	1	339	7	4	false	0.7662584817026282	1.0	3.684489329821312E-70	positive regulation of striated muscle tissue development
GO:0043565	16515	1505	131	54	1911	71	1	false	0.7664034716641687	1.0	0.0	sequence-specific DNA binding
GO:2001237	16515	99	131	1	326	4	3	false	0.766806554551649	1.0	2.4862332426831334E-86	negative regulation of extrinsic apoptotic signaling pathway
GO:0140014	16515	993	131	7	1122	8	2	false	0.7678576282751584	1.0	3.7397162116333345E-173	mitotic nuclear division
GO:0032526	16515	104	131	1	1629	22	3	false	0.7680287307174865	1.0	2.7049737487720506E-167	response to retinoic acid
GO:0043405	16515	318	131	1	824	3	3	false	0.7689672396945472	1.0	7.807640278158091E-238	regulation of MAP kinase activity
GO:0016331	16515	130	131	1	780	8	2	false	0.7691074828460673	1.0	6.1558237890519775E-152	morphogenesis of embryonic epithelium
GO:0015629	16515	696	131	2	1977	7	1	false	0.7701540770987829	1.0	0.0	actin cytoskeleton
GO:0061008	16515	135	131	1	4127	44	1	false	0.7703449447579145	1.0	1.9121198919609284E-257	hepaticobiliary system development
GO:0044282	16515	365	131	1	3416	13	2	false	0.770476546393115	1.0	0.0	small molecule catabolic process
GO:0030072	16515	223	131	1	574	3	2	false	0.7721032957592389	1.0	8.433317105972581E-166	peptide hormone secretion
GO:1901987	16515	426	131	4	830	9	2	false	0.7727310421545373	1.0	6.750273269018629E-249	regulation of cell cycle phase transition
GO:0005884	16515	406	131	1	1313	4	2	false	0.7727625296721568	1.0	0.0	actin filament
GO:0045815	16515	58	131	1	980	24	2	false	0.7728604296085121	1.0	4.2399556741849495E-95	positive regulation of gene expression, epigenetic
GO:2000758	16515	30	131	1	160	7	3	false	0.773432228605155	1.0	3.6382872994142285E-33	positive regulation of peptidyl-lysine acetylation
GO:0099513	16515	1041	131	3	2082	7	2	false	0.7738322607689737	1.0	0.0	polymeric cytoskeletal fiber
GO:0007338	16515	103	131	1	133	1	1	false	0.774436090225608	1.0	1.766169887383044E-30	single fertilization
GO:0035065	16515	49	131	2	227	12	3	false	0.7751959997386457	1.0	5.87038075618031E-51	regulation of histone acetylation
GO:0021892	16515	9	131	1	24	3	2	false	0.7751976284584932	1.0	7.648160158592226E-7	cerebral cortex GABAergic interneuron differentiation
GO:0007062	16515	54	131	1	2114	57	3	false	0.7757696967551673	1.0	1.2709883528846492E-108	sister chromatid cohesion
GO:0120032	16515	154	131	1	1009	9	3	false	0.7761967475060649	1.0	1.7384476017178339E-186	regulation of plasma membrane bounded cell projection assembly
GO:0030145	16515	61	131	1	976	23	1	false	0.7773038190483085	1.0	1.516125732493229E-98	manganese ion binding
GO:0008641	16515	91	131	1	117	1	1	false	0.7777777777777664	1.0	1.3734491238942215E-26	ubiquitin-like modifier activating enzyme activity
GO:0033043	16515	1180	131	12	5370	64	2	false	0.7784975856870786	1.0	0.0	regulation of organelle organization
GO:0042175	16515	976	131	1	6329	9	2	false	0.7787371598488856	1.0	0.0	nuclear outer membrane-endoplasmic reticulum membrane network
GO:0009712	16515	49	131	1	93	2	1	false	0.7788686302010045	1.0	1.3978361161962094E-27	catechol-containing compound metabolic process
GO:0048525	16515	94	131	1	4981	79	3	false	0.7806612137839284	1.0	7.449662721595995E-202	negative regulation of viral process
GO:0055024	16515	75	131	1	239	4	2	false	0.7808521894723692	1.0	4.811526076628427E-64	regulation of cardiac muscle tissue development
GO:0098578	16515	18	131	1	23	1	2	false	0.7826086956521717	1.0	2.971856518767258E-5	condensed chromatin of inactivated sex chromosome
GO:0022603	16515	970	131	8	3247	32	2	false	0.7850003849003571	1.0	0.0	regulation of anatomical structure morphogenesis
GO:0043167	16515	2941	131	29	9221	101	1	false	0.7859215394401291	1.0	0.0	ion binding
GO:0045930	16515	292	131	2	1209	11	3	false	0.78609342718581	1.0	2.0089172297152493E-289	negative regulation of mitotic cell cycle
GO:0030334	16515	777	131	6	1360	12	2	false	0.787383084849106	1.0	0.0	regulation of cell migration
GO:0046148	16515	52	131	1	66	1	1	false	0.7878787878787894	1.0	1.2917621489474064E-14	pigment biosynthetic process
GO:0030317	16515	78	131	1	99	1	2	false	0.7878787878787894	1.0	6.19941773123098E-22	flagellated sperm motility
GO:0016441	16515	113	131	2	739	18	3	false	0.7892816036300916	1.0	1.3034066980405274E-136	posttranscriptional gene silencing
GO:1901888	16515	170	131	1	2388	21	3	false	0.7893667805229092	1.0	1.868729334857818E-265	regulation of cell junction assembly
GO:0009135	16515	128	131	2	144	2	1	false	0.7894327894327164	1.0	1.4536629180584593E-21	purine nucleoside diphosphate metabolic process
GO:0033036	16515	2808	131	10	5875	24	1	false	0.789548169262332	1.0	0.0	macromolecule localization
GO:0031667	16515	446	131	4	473	4	1	false	0.7898773520571248	1.0	1.3938072204249328E-44	response to nutrient levels
GO:0007584	16515	191	131	1	3906	31	2	false	0.7899360517599734	1.0	0.0	response to nutrient
GO:0001704	16515	157	131	1	989	9	2	false	0.7904240800602016	1.0	3.2319245423219463E-187	formation of primary germ layer
GO:0005720	16515	49	131	2	1105	64	2	false	0.7911055831501279	1.0	1.3442103182650053E-86	nuclear heterochromatin
GO:1902680	16515	819	131	19	2724	72	5	false	0.7922352233332639	1.0	0.0	positive regulation of RNA biosynthetic process
GO:0060218	16515	78	131	1	291	5	2	false	0.7925562826145631	1.0	6.505262422935805E-73	hematopoietic stem cell differentiation
GO:0002009	16515	503	131	5	1246	15	2	false	0.7927091283065292	1.0	0.0	morphogenesis of an epithelium
GO:0012501	16515	1819	131	15	1921	16	1	false	0.7928156897551139	1.0	1.7730777300949983E-172	programmed cell death
GO:0021915	16515	148	131	1	3091	32	4	false	0.7936563902252911	1.0	2.6684688097698462E-257	neural tube development
GO:0032496	16515	298	131	3	1636	22	3	false	0.7937649505725457	1.0	0.0	response to lipopolysaccharide
GO:0043632	16515	602	131	1	1103	2	1	false	0.7939129876772554	1.0	0.0	modification-dependent macromolecule catabolic process
GO:0000375	16515	336	131	1	423	1	1	false	0.794326241134673	1.0	9.236000318294528E-93	RNA splicing, via transesterification reactions
GO:0050863	16515	289	131	1	529	2	2	false	0.7946382539955512	1.0	1.585799631091161E-157	regulation of T cell activation
GO:0035051	16515	125	131	1	3479	43	2	false	0.794678336660426	1.0	3.7340542486571004E-233	cardiocyte differentiation
GO:0032453	16515	8	131	1	26	4	2	false	0.7953177257525026	1.0	6.400921732729458E-7	histone demethylase activity (H3-K4 specific)
GO:2000145	16515	829	131	6	1544	13	3	false	0.7958246755655445	1.0	0.0	regulation of cell motility
GO:0031668	16515	224	131	1	6314	44	4	false	0.7970659676771439	1.0	0.0	cellular response to extracellular stimulus
GO:1902036	16515	67	131	1	122	2	3	false	0.7988077496274245	1.0	4.6891125300909555E-36	regulation of hematopoietic stem cell differentiation
GO:0097237	16515	214	131	1	3046	22	2	false	0.7997868045427983	1.0	0.0	cellular response to toxic substance
GO:0043009	16515	571	131	8	587	8	1	false	0.8005685261434676	1.0	1.2941493882636457E-31	chordate embryonic development
GO:0009185	16515	129	131	2	144	2	1	false	0.8018648018647212	1.0	1.172015727684629E-20	ribonucleoside diphosphate metabolic process
GO:0034212	16515	65	131	1	81	1	1	false	0.8024691358024842	1.0	2.9767139749970356E-17	peptide N-acetyltransferase activity
GO:0032984	16515	353	131	2	1882	15	2	false	0.8032447941813295	1.0	0.0	protein-containing complex disassembly
GO:0006875	16515	511	131	1	636	1	2	false	0.8034591194966896	1.0	3.29941028818315E-136	cellular metal ion homeostasis
GO:0031099	16515	160	131	1	4812	48	1	false	0.8043178879973627	1.0	4.594795557535015E-304	regeneration
GO:0044344	16515	123	131	1	1351	17	3	false	0.8046495113456109	1.0	3.1780266431100197E-178	cellular response to fibroblast growth factor stimulus
GO:0060285	16515	99	131	1	123	1	2	false	0.8048780487804866	1.0	4.767219679527044E-26	cilium-dependent cell motility
GO:0016311	16515	451	131	1	2991	10	1	false	0.8054594318369065	1.0	0.0	dephosphorylation
GO:0006022	16515	148	131	1	8435	92	3	false	0.805531292774021	1.0	7.9E-323	aminoglycan metabolic process
GO:0043933	16515	1711	131	15	6509	67	1	false	0.8058710554789914	1.0	0.0	protein-containing complex subunit organization
GO:0030856	16515	119	131	1	2398	32	3	false	0.8059509134162475	1.0	6.8737023445882765E-205	regulation of epithelial cell differentiation
GO:0043025	16515	472	131	1	843	2	2	false	0.8066091298184209	1.0	2.652551411051871E-250	neuronal cell body
GO:0055002	16515	141	131	1	252	2	2	false	0.8069626256876312	1.0	1.6364738401455845E-74	striated muscle cell development
GO:0001838	16515	109	131	1	135	1	2	false	0.8074074074074178	1.0	2.1642897152889733E-28	embryonic epithelial tube formation
GO:1904018	16515	167	131	1	2015	19	4	false	0.8082394041970382	1.0	2.732365144598463E-249	positive regulation of vasculature development
GO:0016042	16515	268	131	1	2721	16	2	false	0.8105898963518625	1.0	0.0	lipid catabolic process
GO:0010770	16515	146	131	1	1658	18	4	false	0.8114128264758202	1.0	7.382113359938497E-214	positive regulation of cell morphogenesis involved in differentiation
GO:0101005	16515	260	131	1	4821	30	2	false	0.8114419935096948	1.0	0.0	ubiquitinyl hydrolase activity
GO:0072073	16515	126	131	1	1195	15	2	false	0.8139582944268529	1.0	3.9316934228455044E-174	kidney epithelium development
GO:0016836	16515	139	131	2	154	2	1	false	0.8141074611662276	1.0	4.069635062131207E-21	hydro-lyase activity
GO:0010639	16515	353	131	3	4930	60	3	false	0.8144999875154284	1.0	0.0	negative regulation of organelle organization
GO:0098588	16515	1881	131	2	3159	4	1	false	0.8156545532564751	1.0	0.0	bounding membrane of organelle
GO:0070646	16515	273	131	1	2082	12	2	false	0.8157497061172548	1.0	0.0	protein modification by small protein removal
GO:0006979	16515	409	131	2	3575	26	1	false	0.8159211979201768	1.0	0.0	response to oxidative stress
GO:0006073	16515	71	131	1	87	1	2	false	0.8160919540229951	1.0	8.442331015306429E-18	cellular glucan metabolic process
GO:0005496	16515	83	131	1	3802	76	2	false	0.8163018862196254	1.0	7.025211597531033E-173	steroid binding
GO:0030234	16515	928	131	1	2684	4	2	false	0.8169986195351885	1.0	0.0	enzyme regulator activity
GO:0042165	16515	154	131	1	9221	101	1	false	0.8192096009494456	1.0	0.0	neurotransmitter binding
GO:0051130	16515	1112	131	9	8217	84	3	false	0.8197725045016291	1.0	0.0	positive regulation of cellular component organization
GO:0006397	16515	491	131	1	1129	3	2	false	0.8199097217498357	1.0	0.0	mRNA processing
GO:0043425	16515	28	131	1	350	20	1	false	0.8203510075915526	1.0	5.395906111066881E-42	bHLH transcription factor binding
GO:0009394	16515	23	131	1	28	1	2	false	0.8214285714285726	1.0	1.0175010175010147E-5	2'-deoxyribonucleotide metabolic process
GO:0016868	16515	117	131	2	129	2	1	false	0.8219476744186073	1.0	3.8227050714610385E-17	intramolecular transferase activity, phosphotransferases
GO:0050662	16515	268	131	1	463	2	1	false	0.8231466158036607	1.0	3.618276789168254E-136	coenzyme binding
GO:0097485	16515	253	131	1	2319	15	3	false	0.8241976055307207	1.0	0.0	neuron projection guidance
GO:0034720	16515	9	131	1	27	4	1	false	0.8256410256410258	1.0	2.133640577576491E-7	histone H3-K4 demethylation
GO:2000045	16515	147	131	1	494	5	3	false	0.8304644856716474	1.0	6.240081914662214E-130	regulation of G1/S transition of mitotic cell cycle
GO:0034404	16515	80	131	1	3543	77	3	false	0.8310123980030726	1.0	1.9738434266758822E-165	nucleobase-containing small molecule biosynthetic process
GO:0048469	16515	146	131	1	3537	42	3	false	0.8315363455264775	1.0	1.937343229946617E-263	cell maturation
GO:0048812	16515	604	131	5	927	9	2	false	0.832010498166931	1.0	1.979770327319711E-259	neuron projection morphogenesis
GO:0044839	16515	257	131	2	577	6	1	false	0.8320432951877121	1.0	1.8993121316384521E-171	cell cycle G2/M phase transition
GO:0071496	16515	292	131	1	2447	14	1	false	0.8320464311409832	1.0	0.0	cellular response to external stimulus
GO:0043123	16515	179	131	1	996	9	3	false	0.83319717986951	1.0	5.787881322211359E-203	positive regulation of I-kappaB kinase/NF-kappaB signaling
GO:0046425	16515	121	131	1	145	1	2	false	0.8344827586206545	1.0	6.240234499290311E-28	regulation of receptor signaling pathway via JAK-STAT
GO:0014020	16515	91	131	1	109	1	2	false	0.8348623853211068	1.0	5.995055981629688E-21	primary neural tube formation
GO:0072080	16515	81	131	1	97	1	2	false	0.8350515463917388	1.0	1.260927018693677E-18	nephron tubule development
GO:0098609	16515	745	131	1	1255	2	1	false	0.8350521359545116	1.0	0.0	cell-cell adhesion
GO:0023056	16515	1745	131	12	6990	59	3	false	0.8351606594188343	1.0	0.0	positive regulation of signaling
GO:0009566	16515	133	131	1	1253	16	2	false	0.8358319860291579	1.0	1.9984185752954108E-183	fertilization
GO:0055092	16515	80	131	2	131	4	1	false	0.8364804244220115	1.0	1.3104133813724972E-37	sterol homeostasis
GO:0032432	16515	215	131	1	10934	91	3	false	0.837121942589747	1.0	0.0	actin filament bundle
GO:0007033	16515	150	131	1	4814	57	1	false	0.8371745961651358	1.0	2.5103436758205805E-289	vacuole organization
GO:0016236	16515	289	131	1	485	2	1	false	0.8371815625798456	1.0	2.1377386003569152E-141	macroautophagy
GO:0006109	16515	196	131	2	4889	80	2	false	0.8378650838460863	1.0	0.0	regulation of carbohydrate metabolic process
GO:0040012	16515	891	131	7	9059	95	2	false	0.8379838876576466	1.0	0.0	regulation of locomotion
GO:0042802	16515	603	131	4	5904	56	1	false	0.8379880477235593	1.0	0.0	identical protein binding
GO:0032869	16515	208	131	1	348	2	2	false	0.8388485872338842	1.0	3.208088037675193E-101	cellular response to insulin stimulus
GO:0001503	16515	364	131	2	6028	53	1	false	0.8389047465784328	1.0	0.0	ossification
GO:0010594	16515	150	131	1	251	2	2	false	0.8390438247011475	1.0	6.636793766693249E-73	regulation of endothelial cell migration
GO:0009605	16515	2447	131	14	7281	50	1	false	0.8395427813590899	1.0	0.0	response to external stimulus
GO:0006023	16515	100	131	1	4230	76	4	false	0.8403516168401333	1.0	7.050440288974901E-205	aminoglycan biosynthetic process
GO:0099081	16515	1229	131	3	1510	4	1	false	0.8403919694809827	1.0	2.9472324095E-314	supramolecular polymer
GO:0035239	16515	770	131	5	2445	21	2	false	0.8407387644209992	1.0	0.0	tube morphogenesis
GO:0030278	16515	183	131	1	2883	28	2	false	0.8420024126554466	1.0	3.1252322802926416E-295	regulation of ossification
GO:0045786	16515	563	131	7	4807	80	3	false	0.843607788821132	1.0	0.0	negative regulation of cell cycle
GO:0043491	16515	229	131	1	2462	19	1	false	0.8446529519223136	1.0	0.0	protein kinase B signaling
GO:0001505	16515	304	131	1	3583	21	1	false	0.8454683496654405	1.0	0.0	regulation of neurotransmitter levels
GO:0045638	16515	72	131	1	856	21	4	false	0.845568083613595	1.0	9.624411661031674E-107	negative regulation of myeloid cell differentiation
GO:0015031	16515	1899	131	3	2008	3	2	false	0.8457587392726389	1.0	2.850273740397961E-183	protein transport
GO:0016607	16515	385	131	8	754	19	1	false	0.8468944288563479	1.0	4.304345065343082E-226	nuclear speck
GO:0051270	16515	896	131	7	8723	92	3	false	0.8469179943110283	1.0	0.0	regulation of cellular component movement
GO:0023014	16515	859	131	4	4966	33	2	false	0.8473634221696668	1.0	0.0	signal transduction by protein phosphorylation
GO:0055082	16515	717	131	3	1156	6	2	false	0.8481948293609889	1.0	0.0	cellular chemical homeostasis
GO:0048738	16515	191	131	2	642	10	2	false	0.8488590987439169	1.0	5.453134911475516E-169	cardiac muscle tissue development
GO:0006360	16515	61	131	1	2161	65	1	false	0.848887247624645	1.0	4.600643033799398E-120	transcription by RNA polymerase I
GO:1901988	16515	231	131	2	637	8	3	false	0.8504622887243471	1.0	2.0063043378946286E-180	negative regulation of cell cycle phase transition
GO:0045667	16515	111	131	1	1701	28	3	false	0.8512061057655735	1.0	1.7047716720234992E-177	regulation of osteoblast differentiation
GO:0060548	16515	893	131	12	4730	80	3	false	0.8513108943825106	1.0	0.0	negative regulation of cell death
GO:0048665	16515	26	131	1	98	6	2	false	0.8515711779430479	1.0	2.619669160686439E-24	neuron fate specification
GO:0051574	16515	12	131	1	60	8	3	false	0.8525185962049184	1.0	7.146129840754998E-13	positive regulation of histone H3-K9 methylation
GO:0030326	16515	122	131	4	142	5	2	false	0.8546740593480081	1.0	8.913457936657655E-25	embryonic limb morphogenesis
GO:0002562	16515	59	131	1	69	1	2	false	0.8550724637681174	1.0	2.940895793846431E-12	somatic diversification of immune receptors via germline recombination within a single locus
GO:0070830	16515	54	131	1	63	1	2	false	0.857142857142849	1.0	4.2251694517571955E-11	bicellular tight junction assembly
GO:0070076	16515	27	131	4	28	4	1	false	0.8571428571428612	1.0	0.03571428571428577	histone lysine demethylation
GO:0071897	16515	390	131	5	4242	78	3	false	0.8572011831400286	1.0	0.0	DNA biosynthetic process
GO:0032508	16515	89	131	2	96	2	1	false	0.8587719298245655	1.0	8.38983011372577E-11	DNA duplex unwinding
GO:0060070	16515	305	131	2	480	4	1	false	0.86012193723725	1.0	4.674163589846908E-136	canonical Wnt signaling pathway
GO:1901653	16515	352	131	2	1149	10	3	false	0.8614618549823065	1.0	1.3509331961443792E-306	cellular response to peptide
GO:0061733	16515	56	131	1	65	1	1	false	0.8615384615384415	1.0	3.128250459474007E-11	peptide-lysine-N-acetyltransferase activity
GO:0051641	16515	2730	131	9	5875	24	1	false	0.8619550589598292	1.0	0.0	cellular localization
GO:0010647	16515	1736	131	12	6661	58	3	false	0.8625920894909597	1.0	0.0	positive regulation of cell communication
GO:0060966	16515	80	131	2	148	5	2	false	0.8632596812636381	1.0	6.943360971848802E-44	regulation of gene silencing by RNA
GO:0009150	16515	460	131	2	495	2	2	false	0.8634523371368783	1.0	1.728424826458533E-54	purine ribonucleotide metabolic process
GO:0008380	16515	423	131	1	873	3	1	false	0.8634826073347548	1.0	8.925974126670274E-262	RNA splicing
GO:0008203	16515	140	131	1	162	1	2	false	0.8641975308641806	1.0	1.2304938568846953E-27	cholesterol metabolic process
GO:0104004	16515	282	131	1	5952	41	1	false	0.8642512310445696	1.0	0.0	cellular response to environmental stimulus
GO:0043583	16515	193	131	1	491	4	1	false	0.8653891126380857	1.0	3.480694703029487E-142	ear development
GO:0032535	16515	336	131	2	6554	67	2	false	0.8654093348442702	1.0	0.0	regulation of cellular component size
GO:0072332	16515	73	131	1	443	11	2	false	0.8654289925974399	1.0	1.5578234073270288E-85	intrinsic apoptotic signaling pathway by p53 class mediator
GO:0046883	16515	222	131	1	3557	31	5	false	0.8655473396646977	1.0	0.0	regulation of hormone secretion
GO:0008289	16515	670	131	5	9221	101	1	false	0.8668717740985559	1.0	0.0	lipid binding
GO:0043161	16515	403	131	1	635	2	2	false	0.8668819394423875	1.0	2.8386962439804797E-180	proteasome-mediated ubiquitin-dependent protein catabolic process
GO:0032101	16515	863	131	4	4678	32	2	false	0.8674850820845382	1.0	0.0	regulation of response to external stimulus
GO:0006721	16515	100	131	1	115	1	1	false	0.8695652173912914	1.0	4.1721842985738876E-19	terpenoid metabolic process
GO:0097305	16515	212	131	1	3035	28	2	false	0.8695712134036845	1.0	0.0	response to alcohol
GO:0007423	16515	491	131	4	3125	38	1	false	0.8699083652762689	1.0	0.0	sensory organ development
GO:0004536	16515	94	131	1	1072	22	3	false	0.8699690662536452	1.0	1.0537133203664362E-137	deoxyribonuclease activity
GO:0071214	16515	282	131	1	1117	7	2	false	0.8703826721101101	1.0	2.9122699178312044E-273	cellular response to abiotic stimulus
GO:0070932	16515	20	131	4	74	20	1	false	0.8706850057742831	1.0	1.6978220822956228E-18	histone H3 deacetylation
GO:0060147	16515	80	131	2	146	5	2	false	0.870904216037895	1.0	3.3156225044677518E-43	regulation of posttranscriptional gene silencing
GO:0006066	16515	320	131	1	1883	11	2	false	0.8718886960211305	1.0	0.0	alcohol metabolic process
GO:0016125	16515	152	131	1	526	6	2	false	0.8722858186119486	1.0	1.18011379183299E-136	sterol metabolic process
GO:0031261	16515	44	131	1	1199	54	3	false	0.8732856864710925	1.0	2.0110846424122026E-81	DNA replication preinitiation complex
GO:0055065	16515	571	131	1	652	1	2	false	0.8757668711654794	1.0	1.1535948196394761E-105	metal ion homeostasis
GO:0043903	16515	197	131	1	9012	94	2	false	0.8761300682364449	1.0	0.0	regulation of symbiosis, encompassing mutualism through parasitism
GO:0005977	16515	71	131	1	81	1	2	false	0.8765432098765444	1.0	5.323701246358411E-13	glycogen metabolic process
GO:1905268	16515	53	131	2	781	51	3	false	0.8777445840609569	1.0	1.2719265439202974E-83	negative regulation of chromatin organization
GO:0051817	16515	79	131	1	90	1	1	false	0.8777777777778004	1.0	2.403574918861468E-14	modulation of process of other organism involved in symbiotic interaction
GO:0007369	16515	157	131	1	533	6	4	false	0.8782083344716958	1.0	1.267073060507811E-139	gastrulation
GO:0071162	16515	42	131	1	1287	62	3	false	0.8785550657815785	1.0	6.903915587236149E-80	CMG complex
GO:0060089	16515	856	131	5	11969	105	1	false	0.8790031971107432	1.0	0.0	molecular transducer activity
GO:0045860	16515	531	131	1	1543	5	4	false	0.8790537350502506	1.0	0.0	positive regulation of protein kinase activity
GO:0036094	16515	1120	131	9	9221	101	1	false	0.8792167861348975	1.0	0.0	small molecule binding
GO:0035195	16515	106	131	2	113	2	1	false	0.8794247787610999	1.0	2.589311947474399E-11	gene silencing by miRNA
GO:0043596	16515	42	131	1	1303	63	3	false	0.8794576262790008	1.0	4.074583394229496E-80	nuclear replication fork
GO:0034728	16515	141	131	6	848	51	2	false	0.8797355790483731	1.0	5.422682570250847E-165	nucleosome organization
GO:0048639	16515	157	131	1	1570	20	4	false	0.8800614289958058	1.0	6.59264865187081E-221	positive regulation of developmental growth
GO:0051347	16515	662	131	1	3461	10	3	false	0.8806905804731704	1.0	0.0	positive regulation of transferase activity
GO:0006475	16515	150	131	5	184	7	1	false	0.8810654178896907	1.0	7.569509084601446E-38	internal protein amino acid acetylation
GO:0098852	16515	344	131	1	390	1	1	false	0.8820512820514228	1.0	5.6465436715168856E-61	lytic vacuole membrane
GO:0071774	16515	130	131	1	1598	25	2	false	0.8821216999615404	1.0	4.883324969998011E-195	response to fibroblast growth factor
GO:0051251	16515	269	131	1	651	4	3	false	0.8822130714055854	1.0	6.437620098865384E-191	positive regulation of lymphocyte activation
GO:2001236	16515	150	131	1	432	5	2	false	0.8829336911709168	1.0	1.777308675581274E-120	regulation of extrinsic apoptotic signaling pathway
GO:0010038	16515	330	131	1	502	2	1	false	0.8830546079157156	1.0	1.964419696631626E-139	response to metal ion
GO:0046890	16515	164	131	2	3371	74	3	false	0.8833591413392224	1.0	5.186853847949471E-284	regulation of lipid biosynthetic process
GO:0000811	16515	43	131	1	1287	62	2	false	0.884602925959362	1.0	2.384484901614903E-81	GINS complex
GO:0045765	16515	267	131	1	1132	8	3	false	0.884648135143632	1.0	9.939404513532307E-268	regulation of angiogenesis
GO:0016032	16515	865	131	3	901	3	1	false	0.8847359070808436	1.0	3.222404924236653E-65	viral process
GO:0008585	16515	84	131	2	194	7	2	false	0.8848772684227415	1.0	3.960209381411077E-57	female gonad development
GO:0046982	16515	280	131	1	799	5	1	false	0.8851432818329836	1.0	5.893370673055447E-224	protein heterodimerization activity
GO:0003176	16515	31	131	1	35	1	1	false	0.8857142857142902	1.0	1.9098548510313134E-5	aortic valve development
GO:0006928	16515	2076	131	13	12841	105	1	false	0.8862660434559135	1.0	0.0	movement of cell or subcellular component
GO:0009895	16515	278	131	3	3950	71	3	false	0.88634385889187	1.0	0.0	negative regulation of catabolic process
GO:0031349	16515	314	131	1	2758	18	3	false	0.8872762162335327	1.0	0.0	positive regulation of defense response
GO:0000302	16515	218	131	1	1615	15	2	false	0.8875593407522309	1.0	9.14669109451412E-277	response to reactive oxygen species
GO:0030003	16515	577	131	1	650	1	2	false	0.8876923076924097	1.0	1.3574272566703099E-98	cellular cation homeostasis
GO:0043966	16515	50	131	1	143	5	1	false	0.8880669458494717	1.0	9.127867925817915E-40	histone H3 acetylation
GO:0120036	16515	1437	131	9	1456	9	1	false	0.8882107013453948	1.0	1.0870553178834464E-43	plasma membrane bounded cell projection organization
GO:0051896	16515	204	131	1	1788	18	2	false	0.8882729551309019	1.0	7.437345104961197E-275	regulation of protein kinase B signaling
GO:0005656	16515	45	131	1	1116	52	4	false	0.8882810225497777	1.0	2.1057636910767747E-81	nuclear pre-replicative complex
GO:0048660	16515	128	131	1	1355	22	2	false	0.8893108164024373	1.0	2.4481760958231594E-183	regulation of smooth muscle cell proliferation
GO:0072594	16515	534	131	1	2220	8	2	false	0.8897706281118978	1.0	0.0	establishment of protein localization to organelle
GO:0007346	16515	635	131	4	1360	12	2	false	0.8904428275037483	1.0	0.0	regulation of mitotic cell cycle
GO:0007605	16515	122	131	1	137	1	1	false	0.8905109489051237	1.0	2.5760280813614714E-20	sensory perception of sound
GO:0006091	16515	491	131	3	8863	92	1	false	0.89139845970035	1.0	0.0	generation of precursor metabolites and energy
GO:0032886	16515	204	131	1	8500	91	2	false	0.8916693887880975	1.0	0.0	regulation of microtubule-based process
GO:0023052	16515	5095	131	34	13878	108	1	false	0.8921027252494721	1.0	0.0	signaling
GO:0000776	16515	132	131	1	4548	75	3	false	0.8921957451672614	1.0	1.1218386170082963E-258	kinetochore
GO:0046983	16515	799	131	5	5904	56	1	false	0.892325239076976	1.0	0.0	protein dimerization activity
GO:0006810	16515	4702	131	6	4792	6	1	false	0.892419089617151	1.0	1.9528703698435357E-193	transport
GO:0055080	16515	640	131	1	717	1	1	false	0.8926080892606806	1.0	1.3362150715858248E-105	cation homeostasis
GO:0031669	16515	200	131	1	469	4	2	false	0.8928089613863117	1.0	2.873638937077407E-138	cellular response to nutrient levels
GO:0008757	16515	117	131	2	175	4	1	false	0.8931361742170058	1.0	8.298799414110994E-48	S-adenosylmethionine-dependent methyltransferase activity
GO:1904950	16515	161	131	1	5789	79	3	false	0.8939235051466863	1.0	1.192427E-318	negative regulation of establishment of protein localization
GO:0071103	16515	256	131	9	1114	53	1	false	0.8941519777229404	1.0	5.729062119245936E-260	DNA conformation change
GO:0043367	16515	66	131	1	98	2	2	false	0.8956448558804757	1.0	1.5194187327914074E-26	CD4-positive, alpha-beta T cell differentiation
GO:0006163	16515	482	131	2	603	3	2	false	0.8958419878431645	1.0	1.2779817982468668E-130	purine nucleotide metabolic process
GO:0008170	16515	75	131	1	175	4	1	false	0.8961345379199701	1.0	2.0590904604418873E-51	N-methyltransferase activity
GO:0001947	16515	61	131	1	68	1	2	false	0.8970588235293957	1.0	1.0315191996916164E-9	heart looping
GO:0014074	16515	139	131	1	1364	21	2	false	0.8971775795646146	1.0	2.5496839406200077E-194	response to purine-containing compound
GO:0000781	16515	140	131	1	324	4	1	false	0.8974559563854223	1.0	1.3105541750058259E-95	chromosome, telomeric region
GO:0051603	16515	680	131	2	1685	8	2	false	0.8978479187071996	1.0	0.0	proteolysis involved in cellular protein catabolic process
GO:0007398	16515	169	131	1	1798	23	1	false	0.8982285263795358	1.0	1.2949610330482691E-242	ectoderm development
GO:0051649	16515	801	131	1	5310	14	3	false	0.8989641741214924	1.0	0.0	establishment of localization in cell
GO:0051384	16515	134	131	1	149	1	1	false	0.8993288590604551	1.0	6.842145126024778E-21	response to glucocorticoid
GO:1902806	16515	162	131	1	512	6	2	false	0.8993423254754853	1.0	4.370493329424481E-138	regulation of cell cycle G1/S phase transition
GO:0004619	16515	111	131	2	117	2	1	false	0.8996463306808447	1.0	3.1973449084178147E-10	phosphoglycerate mutase activity
GO:0035710	16515	79	131	1	116	2	1	false	0.900149925037523	1.0	3.628915351914928E-31	CD4-positive, alpha-beta T cell activation
GO:0042110	16515	422	131	2	621	4	1	false	0.9007105791458396	1.0	2.0350217108907248E-168	T cell activation
GO:0019898	16515	273	131	1	10934	91	2	false	0.9007960405426139	1.0	0.0	extrinsic component of membrane
GO:0010675	16515	134	131	1	4861	82	3	false	0.9009143187976973	1.0	1.2072122718058051E-265	regulation of cellular carbohydrate metabolic process
GO:0032270	16515	1481	131	13	5504	63	4	false	0.9011967385919191	1.0	0.0	positive regulation of cellular protein metabolic process
GO:0048584	16515	2094	131	13	8465	69	3	false	0.9028826322976983	1.0	0.0	positive regulation of response to stimulus
GO:0017111	16515	1279	131	4	1312	4	1	false	0.9030161156649523	1.0	1.671504200825845E-66	nucleoside-triphosphatase activity
GO:0055001	16515	154	131	1	1990	29	2	false	0.9049260259649201	1.0	1.2776158936605442E-234	muscle cell development
GO:0030097	16515	780	131	11	816	12	1	false	0.9053843972286172	1.0	1.2301592088236886E-63	hemopoiesis
GO:0030336	16515	236	131	1	1326	12	3	false	0.9058359312297861	1.0	7.121135106725915E-269	negative regulation of cell migration
GO:0021700	16515	233	131	1	5265	52	1	false	0.9060928376238506	1.0	0.0	developmental maturation
GO:0002694	16515	468	131	1	1827	8	3	false	0.9067716896502167	1.0	0.0	regulation of leukocyte activation
GO:0009636	16515	467	131	2	3829	31	1	false	0.9067928513222172	1.0	0.0	response to toxic substance
GO:1901681	16515	213	131	1	9221	101	1	false	0.9068419981318172	1.0	0.0	sulfur compound binding
GO:0043177	16515	259	131	1	1120	9	1	false	0.907137073220943	1.0	3.2132812755151765E-262	organic acid binding
GO:0001889	16515	133	131	1	408	6	2	false	0.9079071692755466	1.0	3.2740065621445798E-111	liver development
GO:0098771	16515	651	131	1	717	1	1	false	0.9079497907950491	1.0	4.095764458482241E-95	inorganic ion homeostasis
GO:0015980	16515	256	131	1	1103	9	2	false	0.9080691251104367	1.0	1.0277905094124506E-258	energy derivation by oxidation of organic compounds
GO:0009259	16515	473	131	2	582	3	2	false	0.9084037536570391	1.0	2.9974324036834596E-121	ribonucleotide metabolic process
GO:0006333	16515	141	131	7	713	51	1	false	0.9094348184888504	1.0	2.7778609116804827E-153	chromatin assembly or disassembly
GO:0032392	16515	96	131	2	256	9	1	false	0.9108263958309575	1.0	5.4504435944537326E-73	DNA geometric change
GO:0061919	16515	485	131	2	12841	105	1	false	0.9110053498225851	1.0	0.0	process utilizing autophagic mechanism
GO:0060348	16515	194	131	1	3162	38	2	false	0.9111384432891909	1.0	5.70677614E-316	bone development
GO:0090288	16515	130	131	1	4400	80	4	false	0.911202184691317	1.0	9.947489075813996E-254	negative regulation of cellular response to growth factor stimulus
GO:2000146	16515	250	131	1	1472	13	4	false	0.9120194805970783	1.0	1.9209271498882467E-290	negative regulation of cell motility
GO:0030425	16515	581	131	1	1047	3	2	false	0.9121458677557812	1.0	1.4979502321803E-311	dendrite
GO:0051092	16515	422	131	4	522	6	1	false	0.9123727696536456	1.0	4.084519624344724E-110	positive regulation of NF-kappaB transcription factor activity
GO:0007050	16515	224	131	1	1498	15	2	false	0.9130090556046354	1.0	1.1585626562822124E-273	cell cycle arrest
GO:0031503	16515	549	131	1	2531	10	1	false	0.9137080821583197	1.0	0.0	protein-containing complex localization
GO:0043620	16515	115	131	1	3229	67	2	false	0.9141679189675962	1.0	6.539726263725748E-215	regulation of DNA-templated transcription in response to stress
GO:0046677	16515	291	131	1	3829	31	1	false	0.9145948184671646	1.0	0.0	response to antibiotic
GO:0007162	16515	242	131	2	4783	79	3	false	0.9155702338468688	1.0	0.0	negative regulation of cell adhesion
GO:0048659	16515	129	131	1	182	2	1	false	0.9163378058405507	1.0	3.213310387834641E-47	smooth muscle cell proliferation
GO:0030261	16515	42	131	1	161	8	1	false	0.9164213719700679	1.0	1.0318313045718053E-39	chromosome condensation
GO:0007169	16515	663	131	2	947	4	1	false	0.9168195953689058	1.0	2.243481396692591E-250	transmembrane receptor protein tyrosine kinase signaling pathway
GO:0050896	16515	7281	131	50	13878	108	1	false	0.9169475382112987	1.0	0.0	response to stimulus
GO:0060090	16515	370	131	2	9221	101	1	false	0.9176866864219788	1.0	0.0	molecular adaptor activity
GO:0043068	16515	611	131	3	1849	15	3	false	0.9180727814874448	1.0	0.0	positive regulation of programmed cell death
GO:0002253	16515	413	131	1	2527	14	2	false	0.9183551124965432	1.0	0.0	activation of immune response
GO:0060828	16515	262	131	2	373	4	2	false	0.919225813911222	1.0	5.2943117753702656E-98	regulation of canonical Wnt signaling pathway
GO:0002831	16515	349	131	1	4196	29	2	false	0.9201115245136843	1.0	0.0	regulation of response to biotic stimulus
GO:0042578	16515	571	131	1	1001	3	1	false	0.9210467610459745	1.0	3.8920527776558893E-296	phosphoric ester hydrolase activity
GO:1902105	16515	240	131	2	1767	29	3	false	0.9210918941953927	1.0	4.608668090897521E-304	regulation of leukocyte differentiation
GO:0001818	16515	230	131	1	1391	14	3	false	0.9214036480586475	1.0	4.369587958165681E-270	negative regulation of cytokine production
GO:0045321	16515	1132	131	4	2605	14	2	false	0.9217456170621392	1.0	0.0	leukocyte activation
GO:0010628	16515	801	131	9	4743	77	3	false	0.9220860062845075	1.0	0.0	positive regulation of gene expression
GO:0043207	16515	1256	131	5	2462	14	2	false	0.9225949340869511	1.0	0.0	response to external biotic stimulus
GO:0001666	16515	334	131	1	3576	26	2	false	0.9226044075708791	1.0	0.0	response to hypoxia
GO:0046545	16515	88	131	2	206	8	2	false	0.923368938910144	1.0	1.551620682827874E-60	development of primary female sexual characteristics
GO:0098805	16515	1574	131	1	6329	9	1	false	0.9238762360996171	1.0	0.0	whole membrane
GO:0001649	16515	205	131	1	3385	41	2	false	0.9240080076985793	1.0	0.0	osteoblast differentiation
GO:0046330	16515	132	131	1	229	3	3	false	0.9253602139160424	1.0	3.1887902391847E-67	positive regulation of JNK cascade
GO:0045862	16515	337	131	1	2646	19	3	false	0.9255729475265302	1.0	0.0	positive regulation of proteolysis
GO:1901991	16515	217	131	1	617	6	4	false	0.9267382163967373	1.0	5.049151285431791E-173	negative regulation of mitotic cell cycle phase transition
GO:0016605	16515	96	131	1	754	19	1	false	0.9272874801215059	1.0	3.2637614001500563E-124	PML body
GO:0043542	16515	192	131	1	263	2	1	false	0.927872754186587	1.0	4.382977937138065E-66	endothelial cell migration
GO:0010035	16515	502	131	2	3829	31	1	false	0.9279910527398045	1.0	0.0	response to inorganic substance
GO:0036459	16515	260	131	1	355	2	2	false	0.928940876899851	1.0	5.8410386919924E-89	thiol-dependent ubiquitinyl hydrolase activity
GO:0001705	16515	157	131	1	169	1	2	false	0.9289940828402272	1.0	1.3160910549825359E-18	ectoderm formation
GO:0045184	16515	1978	131	3	5129	13	2	false	0.9294000672429557	1.0	0.0	establishment of protein localization
GO:0007154	16515	5113	131	35	12841	105	1	false	0.9295347227783877	1.0	0.0	cell communication
GO:0001934	16515	951	131	5	2058	16	4	false	0.9295715945004627	1.0	0.0	positive regulation of protein phosphorylation
GO:0034329	16515	369	131	1	2840	19	2	false	0.9295938771500605	1.0	0.0	cell junction assembly
GO:0051346	16515	376	131	1	3584	24	3	false	0.9306806570631504	1.0	0.0	negative regulation of hydrolase activity
GO:0045927	16515	241	131	1	5477	59	3	false	0.9307106652548329	1.0	0.0	positive regulation of growth
GO:0031330	16515	223	131	2	3652	69	4	false	0.9308107323971669	1.0	0.0	negative regulation of cellular catabolic process
GO:0048018	16515	384	131	1	4802	32	3	false	0.9311669620996111	1.0	0.0	receptor ligand activity
GO:0000165	16515	840	131	4	2466	19	2	false	0.931205108489587	1.0	0.0	MAPK cascade
GO:0051247	16515	1579	131	13	5964	67	4	false	0.9316959418254194	1.0	0.0	positive regulation of protein metabolic process
GO:0006275	16515	96	131	1	2477	67	2	false	0.9317793779573134	1.0	9.760236524984556E-176	regulation of DNA replication
GO:0034622	16515	991	131	7	1426	13	1	false	0.9331686889728499	1.0	0.0	cellular protein-containing complex assembly
GO:0001843	16515	85	131	1	91	1	2	false	0.9340659340659245	1.0	1.5002312651502098E-9	neural tube closure
GO:0048666	16515	1027	131	11	1990	28	2	false	0.9341364168446216	1.0	0.0	neuron development
GO:0007264	16515	521	131	2	2462	19	1	false	0.9341461781919901	1.0	0.0	small GTPase mediated signal transduction
GO:0009749	16515	177	131	3	181	3	1	false	0.9348025144807471	1.0	2.311996266588438E-8	response to glucose
GO:0017136	16515	14	131	4	37	15	2	false	0.9350507905012836	1.0	1.637441930578085E-10	NAD-dependent histone deacetylase activity
GO:0046906	16515	122	131	1	3307	72	2	false	0.935201088882555	1.0	4.026957991791327E-226	tetrapyrrole binding
GO:1903531	16515	166	131	1	4913	79	4	false	0.9352713620102262	1.0	2.6018477275E-314	negative regulation of secretion by cell
GO:0000904	16515	692	131	6	2048	27	2	false	0.9357428482429854	1.0	0.0	cell morphogenesis involved in differentiation
GO:0050866	16515	162	131	1	4778	79	3	false	0.9359360845353243	1.0	1.7818206468401713E-306	negative regulation of cell activation
GO:0009746	16515	181	131	3	185	3	1	false	0.936188861705688	1.0	2.116894490379955E-8	response to hexose
GO:0005975	16515	557	131	3	8996	94	2	false	0.9364281631936041	1.0	0.0	carbohydrate metabolic process
GO:0050679	16515	169	131	1	951	14	3	false	0.9367164270134731	1.0	1.6658317790045978E-192	positive regulation of epithelial cell proliferation
GO:0032279	16515	326	131	1	348	1	2	false	0.9367816091955262	1.0	2.6942141911331886E-35	asymmetric synapse
GO:0097447	16515	581	131	1	1166	4	3	false	0.9369619047978917	1.0	0.0	dendritic tree
GO:0033674	16515	596	131	1	1822	7	4	false	0.9378910655630962	1.0	0.0	positive regulation of kinase activity
GO:0016579	16515	257	131	1	274	1	2	false	0.9379562043795171	1.0	2.134682099159855E-27	protein deubiquitination
GO:1903829	16515	306	131	1	6331	56	3	false	0.9383763237218548	1.0	0.0	positive regulation of cellular protein localization
GO:0051716	16515	5952	131	41	13037	106	2	false	0.9395758859702896	1.0	0.0	cellular response to stimulus
GO:0016101	16515	94	131	1	100	1	1	false	0.9399999999999971	1.0	8.388892971482959E-10	diterpenoid metabolic process
GO:0008233	16515	1074	131	4	5075	33	3	false	0.940591046647576	1.0	0.0	peptidase activity
GO:0007017	16515	896	131	4	12841	105	1	false	0.9409962799946406	1.0	0.0	microtubule-based process
GO:0030546	16515	387	131	1	411	1	1	false	0.9416058394160196	1.0	2.2796487699229027E-39	signaling receptor activator activity
GO:0006796	16515	2991	131	10	3009	10	1	false	0.9416794289769328	1.0	1.6476590431454356E-47	phosphate-containing compound metabolic process
GO:0001216	16515	400	131	6	1325	31	2	false	0.9421344859058465	1.0	0.0	DNA-binding transcription activator activity
GO:0044272	16515	168	131	1	4689	78	2	false	0.9433003542022755	1.0	9.4621916935E-314	sulfur compound biosynthetic process
GO:0002376	16515	2527	131	14	13878	108	1	false	0.9438082935483726	1.0	0.0	immune system process
GO:0042330	16515	556	131	2	3248	25	2	false	0.9442520448316304	1.0	0.0	taxis
GO:0014069	16515	326	131	1	345	1	2	false	0.94492753623195	1.0	1.2182739717218095E-31	postsynaptic density
GO:0043408	16515	663	131	3	2391	20	3	false	0.9453486883734573	1.0	0.0	regulation of MAPK cascade
GO:0043065	16515	606	131	3	1697	15	3	false	0.9454877287504518	1.0	0.0	positive regulation of apoptotic process
GO:0030203	16515	140	131	1	148	1	1	false	0.9459459459459425	1.0	2.1233159820863139E-13	glycosaminoglycan metabolic process
GO:0031625	16515	285	131	1	301	1	1	false	0.9468438538205918	1.0	6.914283224319179E-27	ubiquitin protein ligase binding
GO:0048514	16515	544	131	2	834	5	2	false	0.9477669114002817	1.0	3.51874571010287E-233	blood vessel morphogenesis
GO:0022403	16515	91	131	1	96	1	1	false	0.9479166666666614	1.0	1.636016872176502E-8	cell cycle phase
GO:0005730	16515	890	131	10	5098	86	2	false	0.9491473520573521	1.0	0.0	nucleolus
GO:0009653	16515	2361	131	18	5265	52	2	false	0.9498124697490151	1.0	0.0	anatomical structure morphogenesis
GO:0043687	16515	342	131	2	3764	50	1	false	0.94983193550979	1.0	0.0	post-translational protein modification
GO:0043436	16515	1006	131	4	1019	4	1	false	0.9498653938085019	1.0	5.264971687837605E-30	oxoacid metabolic process
GO:0001816	16515	686	131	3	6028	53	1	false	0.9501380233850218	1.0	0.0	cytokine production
GO:0042745	16515	15	131	1	30	4	1	false	0.950191570881229	1.0	6.446725037893852E-9	circadian sleep/wake cycle
GO:1903508	16515	819	131	19	2359	72	3	false	0.9513823509577429	1.0	0.0	positive regulation of nucleic acid-templated transcription
GO:0032103	16515	431	131	1	3505	23	3	false	0.95158847210884	1.0	0.0	positive regulation of response to external stimulus
GO:0032940	16515	1368	131	3	1513	4	2	false	0.9519031985858257	1.0	8.433213512315943E-207	secretion by cell
GO:0006935	16515	556	131	2	3829	31	2	false	0.9522437505008547	1.0	0.0	chemotaxis
GO:0019904	16515	644	131	3	5904	56	1	false	0.9527025467152199	1.0	0.0	protein domain specific binding
GO:0051056	16515	291	131	1	1968	19	2	false	0.9528959379385693	1.0	0.0	regulation of small GTPase mediated signal transduction
GO:0023057	16515	1267	131	10	7020	84	3	false	0.9531751366736907	1.0	0.0	negative regulation of signaling
GO:0044665	16515	29	131	2	76	10	1	false	0.9531758612722748	1.0	1.2127772862319127E-21	MLL1/2 complex
GO:0099177	16515	387	131	1	3496	26	3	false	0.9532017022973936	1.0	0.0	regulation of trans-synaptic signaling
GO:0009607	16515	1277	131	5	7281	50	1	false	0.9533346786018096	1.0	0.0	response to biotic stimulus
GO:0050900	16515	399	131	1	3206	23	2	false	0.9534929895978116	1.0	0.0	leukocyte migration
GO:0007165	16515	4610	131	30	12851	105	5	false	0.9543779454645955	1.0	0.0	signal transduction
GO:0009117	16515	578	131	3	587	3	1	false	0.9546288423856342	1.0	4.66427742017905E-20	nucleotide metabolic process
GO:0044092	16515	1033	131	5	11969	105	2	false	0.9548657237752378	1.0	0.0	negative regulation of molecular function
GO:0008168	16515	175	131	4	177	4	1	false	0.9551874678993983	1.0	6.420133538778114E-5	methyltransferase activity
GO:0051604	16515	246	131	1	6967	86	2	false	0.9554378728987878	1.0	0.0	protein maturation
GO:0004175	16515	674	131	1	1042	3	1	false	0.9561829454209521	1.0	5.225545316484879E-293	endopeptidase activity
GO:0000287	16515	202	131	1	1729	25	1	false	0.9562446457522088	1.0	6.034098798833077E-270	magnesium ion binding
GO:0016051	16515	190	131	1	4889	79	2	false	0.9574540218331347	1.0	0.0	carbohydrate biosynthetic process
GO:0050867	16515	310	131	1	5055	50	3	false	0.9584251864004851	1.0	0.0	positive regulation of cell activation
GO:0051146	16515	240	131	2	313	4	1	false	0.959174650106051	1.0	2.7637891051237353E-73	striated muscle cell differentiation
GO:0048585	16515	1457	131	10	8481	90	3	false	0.9594436666564633	1.0	0.0	negative regulation of response to stimulus
GO:0001568	16515	628	131	3	4812	48	2	false	0.9598383542112742	1.0	0.0	blood vessel development
GO:1900112	16515	11	131	1	29	6	2	false	0.9609195402298913	1.0	2.890399797209533E-8	regulation of histone H3-K9 trimethylation
GO:0006367	16515	187	131	4	1544	64	2	false	0.9623688188772782	1.0	9.571553961306942E-247	transcription initiation from RNA polymerase II promoter
GO:0019902	16515	238	131	1	2163	28	1	false	0.9625881514723105	1.0	0.0	phosphatase binding
GO:1903047	16515	993	131	7	1438	14	2	false	0.9629994121233009	1.0	0.0	mitotic cell cycle process
GO:0030162	16515	660	131	2	3385	24	2	false	0.9630820196982361	1.0	0.0	regulation of proteolysis
GO:0090132	16515	264	131	2	269	2	1	false	0.9631027021028115	1.0	8.844135751491747E-11	epithelium migration
GO:0010942	16515	661	131	3	5164	50	3	false	0.9637767595642796	1.0	0.0	positive regulation of cell death
GO:0019752	16515	923	131	3	1006	4	1	false	0.9638243472296273	1.0	7.788489199683524E-124	carboxylic acid metabolic process
GO:1901981	16515	158	131	1	237	3	1	false	0.9639019112873859	1.0	5.5640915006032975E-65	phosphatidylinositol phosphate binding
GO:0031065	16515	16	131	1	141	25	4	false	0.9639387420474349	1.0	2.0752305409235224E-21	positive regulation of histone deacetylation
GO:0002683	16515	351	131	2	5907	84	3	false	0.9641771343030051	1.0	0.0	negative regulation of immune system process
GO:0050684	16515	136	131	1	2877	68	3	false	0.9643086182123523	1.0	3.5940656381364854E-237	regulation of mRNA processing
GO:0051338	16515	966	131	1	3980	12	2	false	0.9646158547558169	1.0	0.0	regulation of transferase activity
GO:0038023	16515	850	131	5	856	5	1	false	0.9653612577433315	1.0	1.862586969397614E-15	signaling receptor activity
GO:0035194	16515	113	131	2	115	2	2	false	0.9653699466056329	1.0	1.525553012967238E-4	posttranscriptional gene silencing by RNA
GO:0048037	16515	463	131	2	9221	101	1	false	0.9658093782499362	1.0	0.0	cofactor binding
GO:0003690	16515	1527	131	51	1911	71	1	false	0.9659645349848717	1.0	0.0	double-stranded DNA binding
GO:0099572	16515	345	131	1	9401	90	2	false	0.9659969321213213	1.0	0.0	postsynaptic specialization
GO:0043484	16515	135	131	1	3083	75	3	false	0.966630868505929	1.0	5.14627599898574E-240	regulation of RNA splicing
GO:0019778	16515	88	131	1	91	1	1	false	0.9670329670329935	1.0	8.23146890562624E-6	Atg12 activating enzyme activity
GO:0001817	16515	632	131	3	2817	28	2	false	0.967472882950379	1.0	0.0	regulation of cytokine production
GO:0005501	16515	30	131	1	31	1	1	false	0.9677419354838706	1.0	0.03225806451612895	retinoid binding
GO:0044267	16515	4687	131	51	7022	88	2	false	0.9678732929346447	1.0	0.0	cellular protein metabolic process
GO:0001523	16515	91	131	1	94	1	1	false	0.9680851063830017	1.0	7.460236937125096E-6	retinoid metabolic process
GO:0006790	16515	325	131	1	8863	92	1	false	0.9684155086973734	1.0	0.0	sulfur compound metabolic process
GO:0098794	16515	620	131	2	10934	91	2	false	0.9685746509014619	1.0	0.0	postsynapse
GO:0010648	16515	1264	131	10	6700	84	3	false	0.9686094857012558	1.0	0.0	negative regulation of cell communication
GO:0072359	16515	983	131	6	4127	44	1	false	0.968680708519001	1.0	0.0	circulatory system development
GO:0009416	16515	274	131	1	401	3	1	false	0.9687458984118749	1.0	4.3097794406991056E-108	response to light stimulus
GO:0050778	16515	585	131	1	2983	16	4	false	0.969879920480798	1.0	0.0	positive regulation of immune response
GO:0010976	16515	263	131	1	1044	12	4	false	0.9699336454717697	1.0	4.282437784198403E-255	positive regulation of neuron projection development
GO:0006952	16515	1379	131	6	3575	26	1	false	0.9704776104506163	1.0	0.0	defense response
GO:0005515	16515	5904	131	56	9221	101	1	false	0.9706915720266031	1.0	0.0	protein binding
GO:0010562	16515	1074	131	5	4324	37	3	false	0.9707161520030836	1.0	0.0	positive regulation of phosphorus metabolic process
GO:2001251	16515	127	131	2	1320	53	3	false	0.9711152271704883	1.0	7.706294602474761E-181	negative regulation of chromosome organization
GO:0019725	16515	841	131	3	12869	105	3	false	0.9714395155717362	1.0	0.0	cellular homeostasis
GO:0008610	16515	616	131	5	5059	79	2	false	0.9715180165163594	1.0	0.0	lipid biosynthetic process
GO:0000278	16515	993	131	7	1553	16	2	false	0.9722958300341243	1.0	0.0	mitotic cell cycle
GO:0007259	16515	142	131	1	146	1	1	false	0.9726027397260527	1.0	5.5054377208366124E-8	receptor signaling pathway via JAK-STAT
GO:0150063	16515	324	131	3	327	3	1	false	0.9726457434049323	1.0	1.7318191461262801E-7	visual system development
GO:0016301	16515	1426	131	3	2396	9	2	false	0.9733411139686409	1.0	0.0	kinase activity
GO:0051249	16515	406	131	1	678	4	2	false	0.9744385546059525	1.0	1.5695330356692712E-197	regulation of lymphocyte activation
GO:0006261	16515	128	131	1	248	5	1	false	0.9746128228312422	1.0	4.967145721022647E-74	DNA-dependent DNA replication
GO:0044087	16515	839	131	4	9710	98	2	false	0.9746686629804981	1.0	0.0	regulation of cellular component biogenesis
GO:0002573	16515	186	131	1	609	10	2	false	0.9747106127609197	1.0	4.947439153860526E-162	myeloid leukocyte differentiation
GO:0042632	16515	79	131	2	80	2	1	false	0.9750000000000237	1.0	0.01250000000000005	cholesterol homeostasis
GO:0006873	16515	590	131	1	834	3	2	false	0.9751756956245479	1.0	3.900428870011724E-218	cellular ion homeostasis
GO:0044283	16515	568	131	4	5316	79	2	false	0.9755456188983492	1.0	0.0	small molecule biosynthetic process
GO:0045785	16515	378	131	1	5701	54	3	false	0.9758286313784501	1.0	0.0	positive regulation of cell adhesion
GO:0023051	16515	3308	131	26	9004	94	2	false	0.975916745741514	1.0	0.0	regulation of signaling
GO:0032989	16515	1057	131	6	7814	83	3	false	0.9759231635984765	1.0	0.0	cellular component morphogenesis
GO:1904951	16515	418	131	1	6251	54	3	false	0.9765724526082922	1.0	0.0	positive regulation of establishment of protein localization
GO:0043410	16515	494	131	1	1572	10	4	false	0.9773046576526554	1.0	0.0	positive regulation of MAPK cascade
GO:0030030	16515	1456	131	9	6509	67	1	false	0.9775211576512094	1.0	0.0	cell projection organization
GO:0000786	16515	68	131	1	1304	69	3	false	0.9775858328784796	1.0	2.1266954952251026E-115	nucleosome
GO:0044093	16515	1894	131	10	11969	105	2	false	0.9780266852703332	1.0	0.0	positive regulation of molecular function
GO:0051052	16515	319	131	2	4959	86	3	false	0.9780773203345664	1.0	0.0	regulation of DNA metabolic process
GO:0001944	16515	651	131	3	4127	44	2	false	0.9782586967978384	1.0	0.0	vasculature development
GO:0005635	16515	446	131	2	6747	84	3	false	0.9783364982124811	1.0	0.0	nuclear envelope
GO:0032680	16515	138	131	1	141	1	2	false	0.9787234042553515	1.0	2.186700487634236E-6	regulation of tumor necrosis factor production
GO:0072521	16515	511	131	2	8470	93	5	false	0.9791014587153648	1.0	0.0	purine-containing compound metabolic process
GO:0005102	16515	1183	131	6	5904	56	1	false	0.9794138974247589	1.0	0.0	signaling receptor binding
GO:0034979	16515	16	131	4	37	15	1	false	0.9796101803791437	1.0	7.76652299088412E-11	NAD-dependent protein deacetylase activity
GO:0090308	16515	14	131	1	40	8	2	false	0.9796855679208665	1.0	4.309057712047628E-11	regulation of methylation-dependent chromatin silencing
GO:0072358	16515	659	131	3	4127	44	2	false	0.979857033896772	1.0	0.0	cardiovascular system development
GO:0019941	16515	592	131	1	690	2	2	false	0.9800046275842572	1.0	8.138613953273877E-122	modification-dependent protein catabolic process
GO:0048285	16515	1165	131	8	4814	57	1	false	0.9802185969103393	1.0	0.0	organelle fission
GO:0010631	16515	263	131	2	359	5	2	false	0.9806546899082327	1.0	6.173950937678137E-90	epithelial cell migration
GO:1901342	16515	292	131	1	2005	25	2	false	0.980949829032151	1.0	0.0	regulation of vasculature development
GO:0048471	16515	689	131	2	10934	91	2	false	0.9812731279244608	1.0	0.0	perinuclear region of cytoplasm
GO:0016772	16515	1632	131	3	2841	10	1	false	0.9813715469821033	1.0	0.0	transferase activity, transferring phosphorus-containing groups
GO:0022411	16515	554	131	2	6509	67	1	false	0.9817485697524295	1.0	0.0	cellular component disassembly
GO:0007368	16515	110	131	2	111	2	1	false	0.9819819819819496	1.0	0.009009009009008763	determination of left/right symmetry
GO:0022607	16515	2668	131	19	6683	67	2	false	0.9823937887675167	1.0	0.0	cellular component assembly
GO:0030029	16515	719	131	2	12841	105	1	false	0.9832642050659518	1.0	0.0	actin filament-based process
GO:0005819	16515	351	131	2	4526	75	2	false	0.9834669044747235	1.0	0.0	spindle
GO:0009100	16515	339	131	1	7476	88	3	false	0.9835624982000131	1.0	0.0	glycoprotein metabolic process
GO:0120039	16515	616	131	5	618	5	1	false	0.9838712215383677	1.0	5.24513120695616E-6	plasma membrane bounded cell projection morphogenesis
GO:0018024	16515	41	131	1	125	10	3	false	0.9844332684795523	1.0	5.888938776384369E-34	histone-lysine N-methyltransferase activity
GO:0009179	16515	128	131	2	129	2	2	false	0.9844961240310157	1.0	0.007751937984496201	purine ribonucleoside diphosphate metabolic process
GO:0007018	16515	540	131	1	2358	16	2	false	0.9846466476169358	1.0	0.0	microtubule-based movement
GO:1901564	16515	6170	131	55	9003	94	2	false	0.9851011554937278	1.0	0.0	organonitrogen compound metabolic process
GO:0044389	16515	301	131	1	2163	28	1	false	0.9853625335947824	1.0	0.0	ubiquitin-like protein ligase binding
GO:0099512	16515	1223	131	3	1229	3	1	false	0.9854135152642444	1.0	2.1150941658829377E-16	supramolecular fiber
GO:0099537	16515	678	131	1	688	1	1	false	0.9854651162789891	1.0	1.6308581617624151E-22	trans-synaptic signaling
GO:0031063	16515	26	131	1	192	27	3	false	0.9856937186741994	1.0	1.0228576859437268E-32	regulation of histone deacetylation
GO:0051050	16515	859	131	2	7837	54	3	false	0.9857449718621184	1.0	0.0	positive regulation of transport
GO:0099536	16515	688	131	1	2147	11	2	false	0.9859010020327197	1.0	0.0	synaptic signaling
GO:0010646	16515	3269	131	26	8383	91	2	false	0.9859517495409994	1.0	0.0	regulation of cell communication
GO:0019787	16515	523	131	1	3955	30	2	false	0.9860457857821987	1.0	0.0	ubiquitin-like protein transferase activity
GO:0044057	16515	491	131	1	3474	28	2	false	0.9862204997422143	1.0	0.0	regulation of system process
GO:0051051	16515	394	131	1	7554	80	3	false	0.9865471747153128	1.0	0.0	negative regulation of transport
GO:0045859	16515	785	131	1	1710	7	3	false	0.9865885191487307	1.0	0.0	regulation of protein kinase activity
GO:0051493	16515	503	131	1	2019	15	2	false	0.9866368984444938	1.0	0.0	regulation of cytoskeleton organization
GO:0007411	16515	251	131	1	436	5	2	false	0.9866723528850126	1.0	2.1968011553238228E-128	axon guidance
GO:0008150	16515	13878	131	108	14589	119	1	false	0.986782086001501	1.0	0.0	biological_process
GO:0014897	16515	79	131	1	80	1	1	false	0.9875000000000154	1.0	0.01250000000000005	striated muscle hypertrophy
GO:0071495	16515	1268	131	17	1513	25	1	false	0.987606535874645	1.0	3.6313787365830666E-290	cellular response to endogenous stimulus
GO:0016788	16515	1001	131	3	3358	24	1	false	0.9877609531114881	1.0	0.0	hydrolase activity, acting on ester bonds
GO:0016053	16515	274	131	1	5091	79	4	false	0.9877876218943299	1.0	0.0	organic acid biosynthetic process
GO:0051271	16515	274	131	1	5240	82	3	false	0.9881958545211009	1.0	0.0	negative regulation of cellular component movement
GO:0043254	16515	397	131	1	3074	32	3	false	0.9883115952927143	1.0	0.0	regulation of protein-containing complex assembly
GO:0048583	16515	3777	131	28	9953	101	2	false	0.988517867017746	1.0	0.0	regulation of response to stimulus
GO:0035257	16515	152	131	5	300	18	2	false	0.9887734594305331	1.0	1.0952841067871731E-89	nuclear hormone receptor binding
GO:0016567	16515	807	131	4	886	6	1	false	0.9887847828387591	1.0	4.584485883610353E-115	protein ubiquitination
GO:0030216	16515	219	131	1	370	5	2	false	0.9891204616760723	1.0	5.286265951819217E-108	keratinocyte differentiation
GO:0001657	16515	91	131	1	92	1	1	false	0.9891304347825994	1.0	0.010869565217391186	ureteric bud development
GO:0120031	16515	570	131	1	1446	9	2	false	0.9891869016775193	1.0	0.0	plasma membrane bounded cell projection assembly
GO:0044089	16515	473	131	1	6743	62	3	false	0.9892243036984958	1.0	0.0	positive regulation of cellular component biogenesis
GO:0040013	16515	286	131	1	5353	82	3	false	0.9893037480635017	1.0	0.0	negative regulation of locomotion
GO:0098542	16515	941	131	2	1609	8	2	false	0.9893318356405965	1.0	0.0	defense response to other organism
GO:0001932	16515	1331	131	7	2298	20	3	false	0.9893501544163685	1.0	0.0	regulation of protein phosphorylation
GO:0016773	16515	1274	131	1	1632	3	1	false	0.9895132836557532	1.0	0.0	phosphotransferase activity, alcohol group as acceptor
GO:0001819	16515	412	131	1	1759	17	3	false	0.989543536946385	1.0	0.0	positive regulation of cytokine production
GO:0018393	16515	145	131	5	157	7	2	false	0.9898333246627808	1.0	3.2865397917230286E-18	internal peptidyl-lysine acetylation
GO:0044297	16515	538	131	1	10934	91	1	false	0.9900580856566413	1.0	0.0	cell body
GO:0043086	16515	749	131	1	6503	38	3	false	0.9905725239949023	1.0	0.0	negative regulation of catalytic activity
GO:0030155	16515	631	131	2	9139	94	2	false	0.990677915558834	1.0	0.0	regulation of cell adhesion
GO:0043549	16515	879	131	1	1984	8	3	false	0.990844711247405	1.0	0.0	regulation of kinase activity
GO:0042054	16515	50	131	1	149	11	2	false	0.9908617006242137	1.0	7.452060555477876E-41	histone methyltransferase activity
GO:0042593	16515	220	131	2	221	2	1	false	0.9909502262442845	1.0	0.004524886877827947	glucose homeostasis
GO:0006913	16515	332	131	1	335	1	1	false	0.9910447761195128	1.0	1.6103331859880216E-7	nucleocytoplasmic transport
GO:0000377	16515	333	131	1	336	1	1	false	0.9910714285714112	1.0	1.5959552111131003E-7	RNA splicing, via transesterification reactions with bulged adenosine as nucleophile
GO:0030330	16515	104	131	1	281	10	2	false	0.9910757487243592	1.0	7.654613795016606E-80	DNA damage response, signal transduction by p53 class mediator
GO:0016740	16515	2841	131	10	6357	37	1	false	0.9915027876981474	1.0	0.0	transferase activity
GO:0006511	16515	587	131	1	592	1	1	false	0.9915540540541602	1.0	1.6785235000588023E-12	ubiquitin-dependent protein catabolic process
GO:0036477	16515	797	131	2	10934	91	1	false	0.9918565347238038	1.0	0.0	somatodendritic compartment
GO:0043434	16515	409	131	3	979	17	2	false	0.9919846413878827	1.0	4.517083471812399E-288	response to peptide hormone
GO:0007155	16515	1255	131	2	1260	2	1	false	0.9920760997011433	1.0	3.808723211297523E-14	cell adhesion
GO:0016279	16515	52	131	1	140	10	3	false	0.9921317926346704	1.0	1.1113265180337902E-39	protein-lysine N-methyltransferase activity
GO:0004843	16515	258	131	1	260	1	1	false	0.9923076923076712	1.0	2.970002970003238E-5	thiol-dependent ubiquitin-specific protease activity
GO:0051248	16515	992	131	7	6003	86	4	false	0.9925901274586797	1.0	0.0	negative regulation of protein metabolic process
GO:0098916	16515	673	131	1	678	1	1	false	0.9926253687314729	1.0	8.500657496417303E-13	anterograde trans-synaptic signaling
GO:0001706	16515	157	131	1	172	2	2	false	0.9928600571196246	1.0	7.185799673807126E-22	endoderm formation
GO:0032269	16515	939	131	7	5476	83	4	false	0.9928692866936513	1.0	0.0	negative regulation of cellular protein metabolic process
GO:0032640	16515	140	131	1	141	1	1	false	0.9929078014184956	1.0	0.007092198581560472	tumor necrosis factor production
GO:0009101	16515	278	131	1	4021	69	4	false	0.9931754646374312	1.0	0.0	glycoprotein biosynthetic process
GO:0010563	16515	514	131	3	4325	71	3	false	0.993318997710507	1.0	0.0	negative regulation of phosphorus metabolic process
GO:0070925	16515	771	131	3	5515	60	2	false	0.9933620053342436	1.0	0.0	organelle assembly
GO:0003700	16515	1187	131	31	2246	78	3	false	0.9933887935598447	1.0	0.0	DNA-binding transcription factor activity
GO:0044419	16515	1871	131	7	13878	108	1	false	0.9934268853165383	1.0	0.0	interspecies interaction between organisms
GO:1903530	16515	650	131	2	8512	91	3	false	0.9939984500528976	1.0	0.0	regulation of secretion by cell
GO:0018212	16515	354	131	2	1150	20	1	false	0.9940188864599505	1.0	1.8418560259272367E-307	peptidyl-tyrosine modification
GO:0001775	16515	1263	131	4	12841	105	1	false	0.9940532560331944	1.0	0.0	cell activation
GO:0006082	16515	1019	131	4	9265	94	3	false	0.9943549438248931	1.0	0.0	organic acid metabolic process
GO:0007186	16515	729	131	1	4610	30	1	false	0.9943824391489822	1.0	0.0	G protein-coupled receptor signaling pathway
GO:0070011	16515	1042	131	3	1074	4	1	false	0.99502589759533	1.0	4.27162281241786E-62	peptidase activity, acting on L-amino acid peptides
GO:0070647	16515	1066	131	7	3764	50	1	false	0.9950551879273599	1.0	0.0	protein modification by small protein conjugation or removal
GO:0030031	16515	584	131	1	3268	27	2	false	0.9951993296772564	1.0	0.0	cell projection assembly
GO:0002684	16515	887	131	3	6068	60	3	false	0.995331962998887	1.0	0.0	positive regulation of immune system process
GO:0000784	16515	106	131	1	1309	62	2	false	0.9953328399299914	1.0	3.645220397481924E-159	nuclear chromosome, telomeric region
GO:0016817	16515	1312	131	4	3358	24	1	false	0.995565005467006	1.0	0.0	hydrolase activity, acting on acid anhydrides
GO:0044085	16515	2890	131	19	6683	67	1	false	0.9959672296787776	1.0	0.0	cellular component biogenesis
GO:0043618	16515	110	131	1	1296	61	2	false	0.9960964399734	1.0	7.628028143518703E-163	regulation of transcription from RNA polymerase II promoter in response to stress
GO:0050865	16515	499	131	1	8443	91	2	false	0.9962065622344682	1.0	0.0	regulation of cell activation
GO:0036293	16515	343	131	1	366	2	1	false	0.9962122913392053	1.0	5.740987225531452E-37	response to decreased oxygen levels
GO:0005677	16515	7	131	2	24	15	1	false	0.9962554607863523	1.0	2.889304948801504E-6	chromatin silencing complex
GO:1901265	16515	685	131	7	3307	72	2	false	0.9962756124939453	1.0	0.0	nucleoside phosphate binding
GO:0071375	16515	297	131	1	785	12	3	false	0.9968370516830267	1.0	2.613672664187581E-225	cellular response to peptide hormone stimulus
GO:0001525	16515	458	131	1	1048	10	2	false	0.9969075075145438	1.0	5.5632098852366E-311	angiogenesis
GO:0007166	16515	2604	131	10	4610	30	1	false	0.9970113728480177	1.0	0.0	cell surface receptor signaling pathway
GO:0051336	16515	1199	131	2	4153	24	2	false	0.997038331875323	1.0	0.0	regulation of hydrolase activity
GO:0044281	16515	1811	131	9	9406	95	1	false	0.9971482430617685	1.0	0.0	small molecule metabolic process
GO:1901135	16515	1073	131	4	8995	94	1	false	0.9973151971451815	1.0	0.0	carbohydrate derivative metabolic process
GO:0031960	16515	149	131	1	358	11	1	false	0.9976010140980757	1.0	6.227789353112145E-105	response to corticosteroid
GO:0044257	16515	735	131	2	4887	51	3	false	0.9976247036869763	1.0	0.0	cellular protein catabolic process
GO:1901361	16515	560	131	2	5697	80	2	false	0.9976433087311906	1.0	0.0	organic cyclic compound catabolic process
GO:0004888	16515	596	131	1	850	5	1	false	0.9976826466124683	1.0	2.4718895390397115E-224	transmembrane signaling receptor activity
GO:0050776	16515	807	131	1	4478	31	3	false	0.9979358319377489	1.0	0.0	regulation of immune response
GO:0006508	16515	1639	131	8	5250	53	1	false	0.9979404302640539	1.0	0.0	proteolysis
GO:0065009	16515	3314	131	17	13061	115	2	false	0.99799276737652	1.0	0.0	regulation of molecular function
GO:0071345	16515	1013	131	3	2479	21	2	false	0.9981908085913704	1.0	0.0	cellular response to cytokine stimulus
GO:0005815	16515	738	131	1	10934	91	2	false	0.9983158599558422	1.0	0.0	microtubule organizing center
GO:0055086	16515	656	131	3	5306	81	2	false	0.9983448533050377	1.0	0.0	nucleobase-containing small molecule metabolic process
GO:0006886	16515	1362	131	1	2870	10	3	false	0.9984186629272308	1.0	0.0	intracellular protein transport
GO:0006281	16515	517	131	4	1201	24	2	false	0.9986972116018171	1.0	0.0	DNA repair
GO:1901565	16515	1167	131	3	6503	56	2	false	0.9986997850288752	1.0	0.0	organonitrogen compound catabolic process
GO:0032879	16515	2429	131	11	10462	95	2	false	0.9987750822284295	1.0	0.0	regulation of localization
GO:0000819	16515	175	131	2	1132	53	2	false	0.9987823997365906	1.0	6.231349964798849E-211	sister chromatid segregation
GO:0034330	16515	618	131	1	6509	67	1	false	0.9987932411023035	1.0	0.0	cell junction organization
GO:0002682	16515	1311	131	5	9249	97	2	false	0.9988204710464389	1.0	0.0	regulation of immune system process
GO:0006310	16515	267	131	1	942	20	1	false	0.9988255774295186	1.0	4.3926414853894397E-243	DNA recombination
GO:0019637	16515	1008	131	3	9042	94	2	false	0.9988284909971139	1.0	0.0	organophosphate metabolic process
GO:0090305	16515	320	131	1	3833	77	1	false	0.9988673317832621	1.0	0.0	nucleic acid phosphodiester bond hydrolysis
GO:0030163	16515	878	131	2	5628	54	3	false	0.9988860323971067	1.0	0.0	protein catabolic process
GO:0050801	16515	717	131	1	1045	6	1	false	0.9990735601983382	1.0	1.6318728044228007E-281	ion homeostasis
GO:0016573	16515	143	131	5	423	37	2	false	0.9991083756862189	1.0	7.291053741646192E-117	histone acetylation
GO:0099080	16515	1510	131	4	10934	91	1	false	0.999198823423699	1.0	0.0	supramolecular complex
GO:0140352	16515	1405	131	3	13247	105	2	false	0.9993263136218502	1.0	0.0	export from cell
GO:0045893	16515	564	131	6	2440	67	4	false	0.9993789125941611	1.0	0.0	positive regulation of transcription, DNA-templated
GO:0044270	16515	526	131	1	6074	81	2	false	0.9993813772955583	1.0	0.0	cellular nitrogen compound catabolic process
GO:0031975	16515	1126	131	2	10934	91	1	false	0.9994396007973699	1.0	0.0	envelope
GO:0009894	16515	925	131	4	6072	86	2	false	0.9995420090117818	1.0	0.0	regulation of catabolic process
GO:0044255	16515	922	131	2	8924	93	2	false	0.9995588159539132	1.0	0.0	cellular lipid metabolic process
GO:0019900	16515	786	131	3	2163	28	1	false	0.9995766744505358	1.0	0.0	kinase binding
GO:0002252	16515	1079	131	1	2527	14	1	false	0.9995995251640201	1.0	0.0	immune effector process
GO:0022610	16515	1260	131	2	13878	108	1	false	0.9996089615171597	1.0	0.0	biological adhesion
GO:0046700	16515	523	131	1	5652	81	2	false	0.9996380639313951	1.0	0.0	heterocycle catabolic process
GO:0034097	16515	1093	131	3	2958	28	1	false	0.999655161816277	1.0	0.0	response to cytokine
GO:0005623	16515	1465	131	3	11845	96	1	false	0.9996825160093656	1.0	0.0	cell
GO:0003008	16515	1482	131	4	6028	53	1	false	0.9997013110615275	1.0	0.0	system process
GO:0019439	16515	540	131	1	5673	81	2	false	0.9997149767839209	1.0	0.0	aromatic compound catabolic process
GO:0051246	16515	2575	131	19	6895	90	4	false	0.9997214097297793	1.0	0.0	regulation of protein metabolic process
GO:0000976	16515	1415	131	48	1543	61	2	false	0.9997234654979338	1.0	6.742013886341853E-191	transcription regulatory region sequence-specific DNA binding
GO:0032268	16515	2427	131	18	6488	87	3	false	0.9997676162583764	1.0	0.0	regulation of cellular protein metabolic process
GO:1903311	16515	306	131	1	2778	71	2	false	0.9997748455521283	1.0	0.0	regulation of mRNA metabolic process
GO:0065008	16515	3583	131	21	9584	99	1	false	0.9998345351171037	1.0	0.0	regulation of biological quality
GO:0005509	16515	635	131	2	1729	25	1	false	0.9998465607144337	1.0	0.0	calcium ion binding
GO:0031047	16515	115	131	2	207	14	1	false	0.9998612014390753	1.0	3.138709284374816E-61	gene silencing by RNA
GO:0001228	16515	400	131	6	695	25	3	false	0.9998877939247031	1.0	5.704947819507745E-205	DNA-binding transcription activator activity, RNA polymerase II-specific
GO:0005794	16515	859	131	1	8452	86	3	false	0.9999054553398298	1.0	0.0	Golgi apparatus
GO:0000793	16515	207	131	1	1624	67	1	false	0.9999121939078541	1.0	2.70944273168614E-268	condensed chromosome
GO:0097367	16515	811	131	1	9221	101	1	false	0.99991316341501	1.0	0.0	carbohydrate derivative binding
GO:0034655	16515	492	131	1	4444	79	5	false	0.9999136170544164	1.0	0.0	nucleobase-containing compound catabolic process
GO:0031967	16515	1126	131	2	9029	90	3	false	0.9999184858603342	1.0	0.0	organelle envelope
GO:0001707	16515	157	131	1	159	2	2	false	0.9999203885042186	1.0	7.961149590001312E-5	mesoderm formation
GO:0031329	16515	772	131	2	5738	83	3	false	0.9999204216104567	1.0	0.0	regulation of cellular catabolic process
GO:0043168	16515	1438	131	5	2941	29	1	false	0.9999229746052422	1.0	0.0	anion binding
GO:0003824	16515	6357	131	37	11969	105	1	false	0.9999270166640384	1.0	0.0	catalytic activity
GO:0043085	16515	1381	131	1	6623	42	3	false	0.9999475639139762	1.0	0.0	positive regulation of catalytic activity
GO:0005215	16515	1093	131	1	11969	105	1	false	0.9999589647252116	1.0	0.0	transporter activity
GO:0042995	16515	1906	131	4	10934	91	1	false	0.9999656445729336	1.0	0.0	cell projection
GO:0007010	16515	1441	131	5	4814	57	1	false	0.9999773634486553	1.0	0.0	cytoskeleton organization
GO:0006955	16515	1668	131	2	7504	54	2	false	0.9999800439611812	1.0	0.0	immune response
GO:1990234	16515	726	131	10	1314	40	1	false	0.9999807669910831	1.0	0.0	transferase complex
GO:0005814	16515	610	131	1	4526	75	2	false	0.9999825162449857	1.0	0.0	centriole
GO:0050790	16515	2225	131	3	7147	44	2	false	0.999984707532388	1.0	0.0	regulation of catalytic activity
GO:1901575	16515	1956	131	6	9133	94	2	false	0.9999862365272292	1.0	0.0	organic substance catabolic process
GO:0004672	16515	1176	131	1	3759	30	4	false	0.9999877387971963	1.0	0.0	protein kinase activity
GO:0030054	16515	1821	131	3	10934	91	1	false	0.9999891054336828	1.0	0.0	cell junction
GO:0044265	16515	1103	131	2	7226	87	3	false	0.9999915144794537	1.0	0.0	cellular macromolecule catabolic process
GO:1901137	16515	671	131	1	4911	79	2	false	0.9999917613337893	1.0	0.0	carbohydrate derivative biosynthetic process
GO:0009056	16515	2357	131	8	9406	95	1	false	0.999992282543052	1.0	0.0	catabolic process
GO:0051174	16515	1639	131	8	5798	83	2	false	0.9999925987817695	1.0	0.0	regulation of phosphorus metabolic process
GO:0098772	16515	1567	131	2	11969	105	2	false	0.9999936754325257	1.0	0.0	molecular function regulator
GO:0045944	16515	497	131	6	1554	62	3	false	0.9999945822448031	1.0	0.0	positive regulation of transcription by RNA polymerase II
GO:0051179	16515	5875	131	24	13878	108	1	false	0.9999967753822299	1.0	0.0	localization
GO:0006468	16515	1849	131	8	4070	51	2	false	0.9999986775301993	1.0	0.0	protein phosphorylation
GO:0009057	16515	1319	131	2	8030	92	2	false	0.9999988197910548	1.0	0.0	macromolecule catabolic process
GO:0006396	16515	873	131	3	3891	76	2	false	0.9999990916094204	1.0	0.0	RNA processing
GO:0010608	16515	577	131	2	2644	68	1	false	0.9999991348318739	1.0	0.0	posttranscriptional regulation of gene expression
GO:0044248	16515	2055	131	5	8923	92	2	false	0.9999991713636719	1.0	0.0	cellular catabolic process
GO:0006793	16515	3009	131	10	8863	92	1	false	0.9999999355188388	1.0	0.0	phosphorus metabolic process
GO:0046907	16515	1873	131	1	11294	94	3	false	0.9999999633359057	1.0	0.0	intracellular transport
GO:1901566	16515	1676	131	2	7864	93	2	false	0.9999999951973961	1.0	0.0	organonitrogen compound biosynthetic process
GO:0016071	16515	809	131	1	3298	72	1	false	0.9999999987745366	1.0	0.0	mRNA metabolic process
GO:0003723	16515	623	131	1	2455	71	1	false	0.9999999993364428	1.0	0.0	RNA binding
GO:0051234	16515	4792	131	6	5875	24	1	false	0.9999999998367417	1.0	0.0	establishment of localization
GO:0071944	16515	5612	131	9	10934	91	1	false	0.9999999999576529	1.0	0.0	cell periphery
GO:0005737	16515	6076	131	7	11683	94	2	false	0.9999999999736014	1.0	0.0	cytoplasm
GO:0016020	16515	6329	131	9	10934	91	1	false	0.9999999999740699	1.0	0.0	membrane
GO:0012505	16515	3456	131	4	10934	91	3	false	0.9999999999866094	1.0	0.0	endomembrane system
GO:0005856	16515	1977	131	7	4526	75	1	false	0.9999999999927826	1.0	0.0	cytoskeleton
GO:0031090	16515	3159	131	4	9284	86	2	false	0.9999999999998319	1.0	0.0	organelle membrane
GO:0016580	16515	13	131	10	16	13	1	false	0.9999999999999984	1.0	0.001785714285714283	Sin3 complex
GO:0000000	16515	14589	131	119	0	0	0	true	1.0	1.0	1.0	Gene Ontology
GO:0000279	16515	91	131	1	91	1	1	true	1.0	1.0	1.0	M phase
GO:0098764	16515	91	131	1	91	1	1	true	1.0	1.0	1.0	meiosis I cell cycle phase
GO:0001163	16515	8	131	1	8	1	1	true	1.0	1.0	1.0	RNA polymerase I regulatory region sequence-specific DNA binding
GO:0003300	16515	79	131	1	79	1	1	true	1.0	1.0	1.0	cardiac muscle hypertrophy
GO:0004705	16515	87	131	1	87	1	2	true	1.0	1.0	1.0	JUN kinase activity
GO:0005764	16515	673	131	1	673	1	1	true	1.0	1.0	1.0	lysosome
GO:0071339	16515	29	131	2	29	2	1	true	1.0	1.0	1.0	MLL1 complex
GO:0007134	16515	91	131	1	91	1	2	true	1.0	1.0	1.0	meiotic telophase I
GO:0007268	16515	673	131	1	673	1	1	true	1.0	1.0	1.0	chemical synaptic transmission
GO:0009855	16515	111	131	2	111	2	1	true	1.0	1.0	1.0	determination of bilateral symmetry
GO:0042633	16515	102	131	3	102	3	1	true	1.0	1.0	1.0	hair cycle
GO:0042711	16515	11	131	1	11	1	1	true	1.0	1.0	1.0	maternal behavior
GO:0016462	16515	1312	131	4	1312	4	1	true	1.0	1.0	1.0	pyrophosphatase activity
GO:0016589	16515	6	131	2	6	2	1	true	1.0	1.0	1.0	NURF complex
GO:0016620	16515	138	131	2	138	2	1	true	1.0	1.0	1.0	oxidoreductase activity, acting on the aldehyde or oxo group of donors, NAD or NADP as acceptor
GO:0016818	16515	1312	131	4	1312	4	1	true	1.0	1.0	1.0	hydrolase activity, acting on acid anhydrides, in phosphorus-containing anhydrides
GO:0051326	16515	91	131	1	91	1	2	true	1.0	1.0	1.0	telophase
GO:0051729	16515	3	131	1	3	1	1	true	1.0	1.0	1.0	germline cell cycle switching, mitotic to meiotic cell cycle
GO:0021778	16515	5	131	1	5	1	2	true	1.0	1.0	1.0	oligodendrocyte cell fate specification
GO:0021830	16515	7	131	1	7	1	1	true	1.0	1.0	1.0	interneuron migration from the subpallium to the cortex
GO:0021843	16515	7	131	1	7	1	1	true	1.0	1.0	1.0	substrate-independent telencephalic tangential interneuron migration
GO:0060173	16515	169	131	5	169	5	1	true	1.0	1.0	1.0	limb development
GO:0005773	16515	3678	131	5	8452	86	2	false	1.000000000004441	1.0	0.0	vacuole
