## Supplementary File S3 for "PIGNON: A protein-protein interaction-guided functional enrichment analysis for quantitative proteomics": table-mcl2_cluster5-Parent-Child-Union-Benjamini-Hochberg.txt

ID	Pop.total	Pop.term	Study.total	Study.term	Pop.family	Study.family	nparents	is.trivial	p	p.adjusted	p.min	name
GO:0019538	16515	5250	129	75	8935	78	3	false	2.2223250634646585E-14	6.475855234936015E-11	0.0	protein metabolic process
GO:0043412	16515	3949	129	69	7606	76	1	false	2.632963806501902E-13	3.836228266073271E-10	0.0	macromolecule modification
GO:0006457	16515	213	129	16	12841	104	1	false	1.3694625592994053E-11	1.3302046325994889E-8	0.0	protein folding
GO:0004672	16515	1176	129	47	3759	66	4	false	2.091742499655986E-11	1.5238344109993857E-8	0.0	protein kinase activity
GO:0006793	16515	3009	129	55	8863	79	1	false	8.874913280645407E-11	5.1722994599601426E-8	0.0	phosphorus metabolic process
GO:0016740	16515	2841	129	60	6357	75	1	false	3.2377633797337537E-10	1.5216678468982964E-7	0.0	transferase activity
GO:0044267	16515	4687	129	73	7022	76	2	false	3.655344862144158E-10	1.5216678468982964E-7	0.0	cellular protein metabolic process
GO:1901564	16515	6170	129	75	9003	78	2	false	1.1304284106646807E-9	4.1175854858460997E-7	0.0	organonitrogen compound metabolic process
GO:0031072	16515	120	129	12	5904	61	1	false	2.1471849438931807E-9	6.574882718728928E-7	6.555799756571216E-254	heat shock protein binding
GO:0140096	16515	3053	129	61	6357	75	1	false	2.2563084141142514E-9	6.574882718728928E-7	0.0	catalytic activity, acting on a protein
GO:0097718	16515	35	129	7	644	9	1	false	2.5370155463435586E-8	6.720784820041027E-6	1.2937223800162032E-58	disordered domain specific binding
GO:0051082	16515	121	129	11	5904	61	1	false	2.984935171269723E-8	7.2484175742333105E-6	1.3714588010844127E-255	unfolded protein binding
GO:0016301	16515	1426	129	50	2396	54	2	false	3.9055431706542206E-8	8.754425230220306E-6	0.0	kinase activity
GO:0044260	16515	6589	129	75	9167	80	2	false	8.152119366347556E-7	1.6968054166811985E-4	0.0	cellular macromolecule metabolic process
GO:0016310	16515	2217	129	54	2991	55	1	false	1.220146267653068E-6	2.3703374826273597E-4	0.0	phosphorylation
GO:0006468	16515	1849	129	52	4070	71	2	false	1.5348690372399131E-6	2.795380234073192E-4	0.0	protein phosphorylation
GO:0036211	16515	3764	129	69	5415	75	2	false	2.220859131192512E-6	3.8068138284088113E-4	0.0	protein modification process
GO:0016773	16515	1274	129	50	1632	50	1	false	3.3782408100253997E-6	5.468996511341119E-4	0.0	phosphotransferase activity, alcohol group as acceptor
GO:0000186	16515	60	129	8	425	10	3	false	3.6841221332490507E-6	5.650279945414597E-4	1.3074045264164406E-74	activation of MAPKK activity
GO:0004708	16515	73	129	8	864	15	3	false	7.112406837353511E-6	0.0010362776762024065	4.40936551336232E-108	MAP kinase kinase activity
GO:0051087	16515	101	129	8	5904	61	1	false	7.732311785264824E-6	0.0010729503115362712	2.898307766400893E-221	chaperone binding
GO:0004709	16515	35	129	8	1291	43	3	false	9.362713933960029E-6	0.0012401340183436148	2.1566532125691117E-69	MAP kinase kinase kinase activity
GO:0016772	16515	1632	129	50	2841	60	1	false	1.5155840939736706E-5	0.001920179152104033	0.0	transferase activity, transferring phosphorus-containing groups
GO:0031647	16515	277	129	10	3583	27	1	false	1.678161219116421E-5	0.0020375674135438547	0.0	regulation of protein stability
GO:0051131	16515	18	129	3	991	4	1	false	1.9953667686675456E-5	0.002325799505558891	8.799620629911846E-39	chaperone-mediated protein complex assembly
GO:0023023	16515	22	129	4	821	8	1	false	2.537612815847532E-5	0.0028440783636075806	1.1441761636991626E-43	MHC protein complex binding
GO:0051726	16515	1069	129	22	8439	70	2	false	3.0358909815052706E-5	0.003276513451891244	0.0	regulation of cell cycle
GO:0060590	16515	39	129	5	801	10	2	false	4.4605450824152E-5	0.004642152989342105	2.994168164921981E-67	ATPase regulator activity
GO:0007049	16515	1553	129	27	12841	104	1	false	7.941031129964343E-5	0.007979367142315895	0.0	cell cycle
GO:0043170	16515	7606	129	76	8995	78	1	false	2.2989788448588038E-4	0.02233074784639518	0.0	macromolecule metabolic process
GO:0009408	16515	164	129	8	3584	39	2	false	2.9571495259908087E-4	0.027797205544313603	1.759220657776601E-288	response to heat
GO:1905323	16515	4	129	2	172	2	1	false	4.0799673602610073E-4	0.037153202774376795	2.840213964678644E-8	telomerase holoenzyme complex assembly
GO:0030332	16515	139	129	7	5904	61	1	false	5.20228398591533E-4	0.044590842522171686	3.196904877164022E-285	cyclin binding
GO:0006464	16515	3764	129	69	4687	73	2	false	5.206200576088002E-4	0.044590842522171686	0.0	cellular protein modification process
GO:0034605	16515	126	129	8	1954	31	2	false	5.3557978321071E-4	0.044590842522171686	3.2186003687555767E-202	cellular response to heat
GO:0003824	16515	6357	129	75	11969	109	1	false	5.877164182992581E-4	0.04757237897011217	0.0	catalytic activity
GO:0070302	16515	221	129	9	2076	25	3	false	6.625768934150861E-4	0.05218240722733948	7.441940008568269E-305	regulation of stress-activated protein kinase signaling cascade
GO:0000287	16515	202	129	7	1729	15	1	false	7.591154341041963E-4	0.05821216776262178	6.034098798833077E-270	magnesium ion binding
GO:0048471	16515	689	129	13	10934	77	2	false	9.558001996206683E-4	0.07083061223014588	0.0	perinuclear region of cytoplasm
GO:0033554	16515	1926	129	31	6548	64	2	false	9.778376158649633E-4	0.07083061223014588	0.0	cellular response to stress
GO:0022402	16515	1438	129	23	12841	104	2	false	9.965872002182501E-4	0.07083061223014588	0.0	cell cycle process
GO:0042030	16515	5	129	2	838	10	3	false	0.0012587334753242927	0.08733212731178545	2.9386845241023477E-13	ATPase inhibitor activity
GO:0001750	16515	72	129	4	10934	77	2	false	0.0016280029705017577	0.11032559665214237	1.2492468978785998E-187	photoreceptor outer segment
GO:0030235	16515	5	129	2	971	14	3	false	0.0018848734151746074	0.12483002572315467	1.4046388413107902E-13	nitric-oxide synthase regulator activity
GO:0051403	16515	267	129	10	861	14	2	false	0.0020364209009992077	0.13186956678914868	1.0042303782305699E-230	stress-activated MAPK cascade
GO:0000187	16515	177	129	9	425	10	2	false	0.002124901566954682	0.1346078949153466	1.1385783163245557E-124	activation of MAPK activity
GO:0044294	16515	9	129	2	181	2	2	false	0.002209944751381081	0.13701657458562702	2.1301961005205126E-15	dendritic growth cone
GO:0031098	16515	295	129	10	3512	43	2	false	0.0023525951667747913	0.14282213158295295	0.0	stress-activated protein kinase signaling cascade
GO:0043506	16515	84	129	7	396	11	3	false	0.002435183012774211	0.14481884284130717	2.743560040923577E-88	regulation of JUN kinase activity
GO:0042472	16515	84	129	3	598	3	3	false	0.002686887333346537	0.15659179378743615	8.629714908174993E-105	inner ear morphogenesis
GO:0044406	16515	12	129	2	2031	14	2	false	0.002800670100253224	0.16002260141446853	1.0045176284239543E-31	adhesion of symbiont to host
GO:0005929	16515	647	129	11	9587	63	3	false	0.002977892334151684	0.1668765050330386	0.0	cilium
GO:0070304	16515	160	129	8	1022	18	3	false	0.0032786433779124157	0.1802635245893732	7.448275598267853E-192	positive regulation of stress-activated protein kinase signaling cascade
GO:1902533	16515	938	129	17	2860	29	3	false	0.0035828125679617335	0.186656068963761	0.0	positive regulation of intracellular signal transduction
GO:0044292	16515	13	129	2	10934	77	2	false	0.003631084363019715	0.186656068963761	1.9644986058257575E-43	dendrite terminus
GO:0071496	16515	292	129	8	2447	23	1	false	0.0036479164607483476	0.186656068963761	0.0	cellular response to external stimulus
GO:2000112	16515	2359	129	20	3737	22	3	false	0.003651131067582147	0.186656068963761	0.0	regulation of cellular macromolecule biosynthetic process
GO:0007257	16515	39	129	5	311	10	3	false	0.003803423200841119	0.1910892277112245	1.4867971637758355E-50	activation of JUN kinase activity
GO:1905456	16515	6	129	2	88	2	2	false	0.0039184952978056015	0.19353381860687327	1.8452525589427592E-9	regulation of lymphoid progenitor cell differentiation
GO:0050254	16515	3	129	2	1176	47	1	false	0.00457393178736346	0.21901277979131667	3.6986051080697263E-9	rhodopsin kinase activity
GO:0010823	16515	52	129	3	793	6	3	false	0.00462891481826589	0.21901277979131667	7.707113132281927E-83	negative regulation of mitochondrion organization
GO:0030911	16515	8	129	2	644	9	1	false	0.004659846378538652	0.21901277979131667	1.4236055824919782E-18	TPR domain binding
GO:0043209	16515	49	129	3	10934	77	1	false	0.00490309929908563	0.2242217580099885	8.525305836671922E-136	myelin sheath
GO:0005515	16515	5904	129	61	9221	78	1	false	0.0049245684669317995	0.2242217580099885	0.0	protein binding
GO:0032874	16515	158	129	8	572	12	4	false	0.00502669545287111	0.22535062384102175	1.0565896010529273E-145	positive regulation of stress-activated MAPK cascade
GO:0097381	16515	17	129	2	6329	44	2	false	0.006012490682210457	0.2654605734539587	8.663877377888658E-51	photoreceptor disc membrane
GO:0030990	16515	647	129	11	4639	35	1	false	0.006181670221817793	0.26885652278174693	0.0	intraciliary transport particle
GO:0043408	16515	663	129	14	2391	27	3	false	0.006535132395883477	0.28004964414124195	0.0	regulation of MAPK cascade
GO:0051716	16515	5952	129	62	13037	107	2	false	0.006933708575461227	0.2928235766506379	0.0	cellular response to stimulus
GO:1902949	16515	6	129	2	546	13	3	false	0.007448380559049945	0.31006544212959347	2.793496107331649E-14	positive regulation of tau-protein kinase activity
GO:0001678	16515	135	129	4	793	6	2	false	0.009135289967596919	0.36526943506280807	1.9411979300083042E-156	cellular glucose homeostasis
GO:0048156	16515	45	129	3	957	10	1	false	0.009254037983379112	0.36526943506280807	2.472720139848158E-78	tau protein binding
GO:0009266	16515	220	129	8	1117	17	1	false	0.00942282894594744	0.36526943506280807	6.843214967461627E-240	response to temperature stimulus
GO:0007258	16515	87	129	7	1849	52	2	false	0.009520806621070462	0.36526943506280807	9.840796225604256E-152	JUN phosphorylation
GO:0097733	16515	98	129	4	1051	10	2	false	0.009623635324274727	0.36526943506280807	7.674605890346248E-141	photoreceptor cell cilium
GO:0016909	16515	87	129	7	327	11	1	false	0.009692395883885605	0.36526943506280807	1.0811732274039784E-81	SAP kinase activity
GO:0051224	16515	158	129	4	2080	12	4	false	0.009791213139954057	0.36526943506280807	4.6943965341896574E-242	negative regulation of protein transport
GO:1902947	16515	8	129	2	800	16	2	false	0.009797580781186489	0.36526943506280807	2.489136184857446E-19	regulation of tau-protein kinase activity
GO:0046888	16515	53	129	3	1452	13	5	false	0.010138973251242843	0.36526943506280807	2.910140181335003E-98	negative regulation of hormone secretion
GO:0004674	16515	817	129	40	1176	47	1	false	0.010145788918180906	0.36526943506280807	2.3066182299E-313	protein serine/threonine kinase activity
GO:0004197	16515	301	129	4	945	4	2	false	0.010153337076213952	0.36526943506280807	5.535961486480572E-256	cysteine-type endopeptidase activity
GO:1900372	16515	3	129	1	278	1	4	false	0.010791366906475582	0.3796324598740659	2.8230437153969054E-7	negative regulation of purine nucleotide biosynthetic process
GO:0005844	16515	71	129	2	673	2	1	false	0.010989351163942618	0.3796324598740659	6.357965542096231E-98	polysome
GO:0080135	16515	675	129	12	8569	73	3	false	0.011059815717125568	0.3796324598740659	0.0	regulation of cellular response to stress
GO:0043235	16515	336	129	7	4639	35	1	false	0.011275517829018568	0.3796324598740659	0.0	receptor complex
GO:1901856	16515	2	129	1	2278	13	3	false	0.01138344547893677	0.3796324598740659	3.8557888693400854E-7	negative regulation of cellular respiration
GO:0046660	16515	102	129	4	4349	38	2	false	0.011419022612049965	0.3796324598740659	2.4301745689388173E-209	female sex differentiation
GO:0050709	16515	110	129	4	605	6	5	false	0.011568899915608548	0.3796324598740659	6.2707670420810325E-124	negative regulation of protein secretion
GO:0032872	16515	218	129	9	687	14	3	false	0.011594814320107023	0.3796324598740659	1.1479347801484123E-185	regulation of stress-activated MAPK cascade
GO:0006909	16515	247	129	5	2128	13	1	false	0.011865202301341884	0.384168883401225	0.0	phagocytosis
GO:0060333	16515	85	129	4	756	9	2	false	0.012074169634651825	0.38663879467445517	8.07744334860954E-115	interferon-gamma-mediated signaling pathway
GO:0050821	16515	180	129	10	277	10	1	false	0.012267770478734423	0.38856829538078375	2.5022390230264473E-77	protein stabilization
GO:0032007	16515	40	129	3	595	8	3	false	0.012471388733478821	0.39077018031566974	3.2608270229594296E-63	negative regulation of TOR signaling
GO:0043406	16515	246	129	10	635	14	4	false	0.012775360931106837	0.393865485183474	2.440306010539757E-183	positive regulation of MAP kinase activity
GO:0044297	16515	538	129	9	10934	77	1	false	0.012966325878530895	0.393865485183474	0.0	cell body
GO:0090278	16515	36	129	3	304	5	4	false	0.012975664577080817	0.393865485183474	1.3314917420396978E-47	negative regulation of peptide hormone secretion
GO:0022400	16515	22	129	2	942	8	3	false	0.013397667526836432	0.39695182422688463	5.3575385210394226E-45	regulation of rhodopsin mediated signaling pathway
GO:0030809	16515	3	129	1	1545	7	4	false	0.013539470504233273	0.39695182422688463	1.6300823481711727E-9	negative regulation of nucleotide biosynthetic process
GO:0101031	16515	24	129	2	4639	35	1	false	0.013755399950058323	0.39695182422688463	6.674259273880254E-65	chaperone complex
GO:0045429	16515	39	129	2	1213	6	5	false	0.013929470649529242	0.39695182422688463	2.028471140519042E-74	positive regulation of nitric oxide biosynthetic process
GO:0042471	16515	104	129	3	428	3	3	false	0.014034259178486023	0.39695182422688463	1.8951771628855056E-102	ear morphogenesis
GO:0010821	16515	180	129	5	1486	13	2	false	0.014056586207463763	0.39695182422688463	1.777386942689652E-237	regulation of mitochondrion organization
GO:0002792	16515	114	129	4	594	6	3	false	0.014126074227161797	0.39695182422688463	1.7194928178316724E-125	negative regulation of peptide secretion
GO:0046903	16515	1477	129	14	4702	26	1	false	0.014272427134205174	0.39695182422688463	0.0	secretion
GO:0004712	16515	100	129	9	1176	47	1	false	0.014303343014352397	0.39695182422688463	6.473673098889257E-148	protein serine/threonine/tyrosine kinase activity
GO:0046676	16515	33	129	3	267	5	4	false	0.01455946101656447	0.40024782454970625	5.7514699238044645E-43	negative regulation of insulin secretion
GO:1990597	16515	2	129	1	4639	35	1	false	0.015034150439624017	0.40943471384172325	9.29554545373742E-8	AIP1-IRE1 complex
GO:0016056	16515	24	129	2	811	7	4	false	0.016107810482779192	0.4292185194237186	1.3349135369402902E-46	rhodopsin mediated signaling pathway
GO:0070182	16515	18	129	2	2163	24	1	false	0.01620248357467709	0.4292185194237186	6.399215175701401E-45	DNA polymerase binding
GO:0050998	16515	18	129	2	2163	24	1	false	0.01620248357467709	0.4292185194237186	6.399215175701401E-45	nitric-oxide synthase binding
GO:0034751	16515	2	129	1	10639	88	2	false	0.01647526232241372	0.4325127424100323	1.767132852201566E-8	aryl hydrocarbon receptor complex
GO:0016817	16515	1312	129	14	3358	22	1	false	0.01687777093501996	0.43416878672937576	0.0	hydrolase activity, acting on acid anhydrides
GO:1901588	16515	3	129	1	1056	6	2	false	0.016964772594423878	0.43416878672937576	5.109686575916146E-9	dendritic microtubule
GO:0043507	16515	69	129	6	313	11	4	false	0.016985326591334535	0.43416878672937576	3.658656726487361E-71	positive regulation of JUN kinase activity
GO:0016504	16515	35	129	2	1467	9	4	false	0.017925979521716616	0.45126987404502467	2.3265977168740926E-71	peptidase activator activity
GO:1901859	16515	1	129	1	167	3	4	false	0.017964071856287872	0.45126987404502467	0.005988023952095631	negative regulation of mitochondrial DNA metabolic process
GO:1904950	16515	161	129	4	5789	37	3	false	0.018643789879636715	0.4643419120449691	1.192427E-318	negative regulation of establishment of protein localization
GO:2001170	16515	3	129	1	158	1	4	false	0.01898734177215272	0.46889079596655114	1.5504933669893591E-6	negative regulation of ATP biosynthetic process
GO:0008656	16515	16	129	2	112	2	3	false	0.019305019305019093	0.469470011334267	1.0508279063193633E-19	cysteine-type endopeptidase activator activity involved in apoptotic process
GO:0097110	16515	56	129	3	5904	61	1	false	0.019737239671528364	0.469470011334267	6.043816441070309E-137	scaffold protein binding
GO:0030718	16515	3	129	1	150	1	1	false	0.020000000000000465	0.469470011334267	1.813894431344149E-6	germ-line stem cell population maintenance
GO:0023051	16515	3308	129	35	9004	71	2	false	0.020023096415604125	0.469470011334267	0.0	regulation of signaling
GO:0060903	16515	2	129	1	98	1	3	false	0.02040816326530572	0.469470011334267	2.103934357248001E-4	positive regulation of meiosis I
GO:0033500	16515	221	129	4	1045	6	1	false	0.02041895664981472	0.469470011334267	2.3881191266294634E-233	carbohydrate homeostasis
GO:2000078	16515	3	129	1	1593	11	5	false	0.020585752936948542	0.469470011334267	1.4870385644269247E-9	positive regulation of type B pancreatic cell development
GO:0007161	16515	4	129	1	194	1	1	false	0.02061855670103191	0.469470011334267	1.747904123124261E-8	calcium-independent cell-matrix adhesion
GO:0032564	16515	3	129	1	1439	10	2	false	0.020717573073098416	0.469470011334267	2.0177845960434333E-9	dATP binding
GO:1903846	16515	28	129	2	4855	39	4	false	0.020838538242666602	0.469470011334267	2.017063330904387E-74	positive regulation of cellular response to transforming growth factor beta stimulus
GO:0060330	16515	24	129	2	492	5	3	false	0.020863829389961373	0.469470011334267	2.7111032674442323E-41	regulation of response to interferon-gamma
GO:0009743	16515	208	129	5	3035	24	2	false	0.020944097966182126	0.469470011334267	0.0	response to carbohydrate
GO:0097546	16515	32	129	2	10934	77	4	false	0.021182895170686146	0.4711981414303773	1.581107527041204E-94	ciliary base
GO:0016505	16515	19	129	2	1706	21	2	false	0.021761162202124724	0.4783925853731089	5.262384748790735E-45	peptidase activator activity involved in apoptotic process
GO:0016234	16515	75	129	3	11683	93	2	false	0.021834665015313483	0.4783925853731089	2.7002816658861376E-196	inclusion body
GO:0046777	16515	230	129	12	1849	52	1	false	0.02204296791050836	0.4793523021732937	8.973681207913746E-301	protein autophosphorylation
GO:0019900	16515	786	129	14	2163	24	1	false	0.022564227691706847	0.4865559229287671	0.0	kinase binding
GO:0060589	16515	317	129	7	1853	18	2	false	0.023025013972501295	0.4865559229287671	0.0	nucleoside-triphosphatase regulator activity
GO:0021955	16515	30	129	2	456	4	2	false	0.02313641356854114	0.4865559229287671	1.1974116031236382E-47	central nervous system neuron axonogenesis
GO:1901723	16515	3	129	1	644	5	4	false	0.023147255822235167	0.4865559229287671	2.256936717570407E-8	negative regulation of cell proliferation involved in kidney development
GO:1903428	16515	46	129	2	1293	7	4	false	0.023209084861735972	0.4865559229287671	9.095481074850739E-86	positive regulation of reactive oxygen species biosynthetic process
GO:0035869	16515	88	129	3	10934	77	2	false	0.0240333538782763	0.49997651178331615	1.0190585374674722E-221	ciliary transition zone
GO:0010646	16515	3269	129	35	8383	68	2	false	0.02419241186048304	0.49997651178331615	0.0	regulation of cell communication
GO:0000151	16515	276	129	6	10545	86	2	false	0.025034741715795	0.508872560213947	0.0	ubiquitin ligase complex
GO:0043405	16515	318	129	11	824	17	3	false	0.02514393915545877	0.508872560213947	7.807640278158091E-238	regulation of MAP kinase activity
GO:0009628	16515	1117	129	17	7281	68	1	false	0.025197132314890076	0.508872560213947	0.0	response to abiotic stimulus
GO:0086103	16515	3	129	1	940	8	2	false	0.02534198695868424	0.508872560213947	7.246945014087492E-9	G protein-coupled receptor signaling pathway involved in heart process
GO:0052041	16515	3	129	1	809	7	2	false	0.0257656136763375	0.508872560213947	1.1374120717909367E-8	negative regulation by symbiont of host programmed cell death
GO:0003006	16515	848	129	12	5486	43	2	false	0.026029918474827805	0.508872560213947	0.0	developmental process involved in reproduction
GO:0044295	16515	29	129	2	177	2	1	false	0.026065742167437633	0.508872560213947	6.4525119460773695E-34	axonal growth cone
GO:0033668	16515	3	129	1	796	7	3	false	0.02618321874089758	0.508872560213947	1.1941270919013087E-8	negative regulation by symbiont of host apoptotic process
GO:0009966	16515	2880	129	33	5336	48	4	false	0.026331615966369508	0.508872560213947	0.0	regulation of signal transduction
GO:0098787	16515	13	129	1	493	1	2	false	0.026369168357002745	0.508872560213947	7.187377652800711E-26	mRNA cleavage involved in mRNA processing
GO:0048770	16515	105	129	3	2016	13	1	false	0.026799394400930595	0.5105525924013579	1.8178611150336747E-178	pigment granule
GO:1990604	16515	4	129	1	1774	12	2	false	0.02680663920295393	0.5105525924013579	2.4314571026949405E-12	IRE1-TRAF2-ASK1 complex
GO:0005009	16515	3	129	1	220	2	4	false	0.027148194271481026	0.5137002474486735	5.712522992904858E-7	insulin-activated receptor activity
GO:0034124	16515	2	129	1	72	1	2	false	0.027777777777777755	0.5169828287920035	3.9123630672926795E-4	regulation of MyD88-dependent toll-like receptor signaling pathway
GO:0045040	16515	4	129	1	6490	46	8	false	0.02805772432854984	0.5169828287920035	1.3540479114029616E-14	protein insertion into mitochondrial outer membrane
GO:0032552	16515	4	129	1	984	7	2	false	0.028195641479527876	0.5169828287920035	2.575622025290688E-11	deoxyribonucleotide binding
GO:1901142	16515	2	129	1	5250	75	1	false	0.028370029665748496	0.5169828287920035	7.25761823116253E-8	insulin metabolic process
GO:0090155	16515	5	129	1	2092	12	5	false	0.028380371444139938	0.5169828287920035	3.0091948688868713E-15	negative regulation of sphingolipid biosynthetic process
GO:0071322	16515	126	129	4	2539	24	3	false	0.028386153948771642	0.5169828287920035	5.720308156008749E-217	cellular response to carbohydrate stimulus
GO:0071310	16515	2428	129	24	3396	27	2	false	0.028944718495919366	0.5238814266901182	0.0	cellular response to organic substance
GO:0032006	16515	91	129	4	1788	24	2	false	0.030503748958634832	0.5485101231563929	1.5045403644247684E-155	regulation of TOR signaling
GO:0038100	16515	3	129	1	5904	61	1	false	0.030681932077725474	0.5485101231563929	2.916976384797569E-11	nodal binding
GO:0045345	16515	5	129	1	1110	7	3	false	0.03119187961275467	0.5542264462900434	7.185950361098429E-14	positive regulation of MHC class I biosynthetic process
GO:0003674	16515	11969	129	109	14589	123	1	false	0.03160191403825019	0.558108954590673	0.0	molecular_function
GO:0008180	16515	36	129	2	6237	49	2	false	0.032147393711938844	0.5615154647424326	9.893727863615355E-96	COP9 signalosome
GO:0044093	16515	1894	129	25	11969	109	2	false	0.03231475760176854	0.5615154647424326	0.0	positive regulation of molecular function
GO:0097470	16515	10	129	1	1222	4	2	false	0.03237288883895974	0.5615154647424326	5.0709043615550255E-25	ribbon synapse
GO:0002320	16515	17	129	2	153	3	1	false	0.03276402927848975	0.5649371675592848	6.486801931957407E-23	lymphoid progenitor cell differentiation
GO:0043085	16515	1381	129	23	6623	76	3	false	0.03337583992044631	0.5721011619304738	0.0	positive regulation of catalytic activity
GO:0060205	16515	311	129	5	5414	32	3	false	0.033977230220068676	0.5781940136632094	0.0	cytoplasmic vesicle lumen
GO:0031983	16515	312	129	5	5425	32	2	false	0.034128129838734395	0.5781940136632094	0.0	vesicle lumen
GO:0035556	16515	2462	129	28	11378	93	2	false	0.03460673694754043	0.5806692697391441	0.0	intracellular signal transduction
GO:0007154	16515	5113	129	51	12841	104	1	false	0.03467277039622892	0.5806692697391441	0.0	cell communication
GO:0001671	16515	24	129	2	945	12	4	false	0.03494441725939567	0.5818744679650227	3.2377887870987505E-48	ATPase activator activity
GO:0030554	16515	126	129	4	509	6	1	false	0.03542369697804687	0.5818832040301156	4.7895446973298974E-123	adenyl nucleotide binding
GO:0045341	16515	6	129	1	3643	22	1	false	0.03571536672912933	0.5818832040301156	3.092904930064175E-19	MHC class I biosynthetic process
GO:0031929	16515	112	129	4	2462	28	1	false	0.035739373768892906	0.5818832040301156	3.842659683728054E-197	TOR signaling
GO:0051205	16515	54	129	2	3391	19	3	false	0.03580084368726775	0.5818832040301156	8.125702075368737E-120	protein insertion into membrane
GO:0030036	16515	629	129	8	1519	11	2	false	0.03594336881448895	0.5818832040301156	0.0	actin cytoskeleton organization
GO:0071864	16515	6	129	1	816	5	3	false	0.03631581781980914	0.582400264058538	2.484236251600953E-15	positive regulation of cell proliferation in bone marrow
GO:0043900	16515	39	129	2	9167	71	2	false	0.036452608414287054	0.582400264058538	6.574728349620291E-109	regulation of multi-organism process
GO:0060631	16515	4	129	1	109	1	2	false	0.036697247706422215	0.582400264058538	1.7975101249252525E-7	regulation of meiosis I
GO:0060297	16515	6	129	1	1769	11	7	false	0.036785222440419714	0.582400264058538	2.3694735416190815E-17	regulation of sarcomere organization
GO:0042788	16515	32	129	2	273	3	2	false	0.03711981528347281	0.582400264058538	1.9241750835504074E-42	polysomal ribosome
GO:1990393	16515	5	129	1	4639	35	1	false	0.037174484939906674	0.582400264058538	5.597522752565014E-17	3M complex
GO:0060338	16515	33	129	2	390	4	3	false	0.0374441508258739	0.5825122715206638	1.0928747297019933E-48	regulation of type I interferon-mediated signaling pathway
GO:1904813	16515	124	129	3	3948	24	2	false	0.03783691387522226	0.5825122715206638	1.1881592880031859E-238	ficolin-1-rich granule lumen
GO:0034774	16515	308	129	5	777	6	2	false	0.03874347277791639	0.5825122715206638	8.520039418807577E-226	secretory granule lumen
GO:0051204	16515	42	129	2	211	2	4	false	0.03886255924170232	0.5825122715206638	2.6862487010243232E-45	protein insertion into mitochondrial membrane
GO:0097539	16515	42	129	2	4639	35	2	false	0.03943672559008866	0.5825122715206638	1.7326116001266571E-103	ciliary transition fiber
GO:0051174	16515	1639	129	25	5798	64	2	false	0.03973812541119344	0.5825122715206638	0.0	regulation of phosphorus metabolic process
GO:0000077	16515	143	129	3	818	5	2	false	0.03989810672177572	0.5825122715206638	6.254509562043393E-164	DNA damage checkpoint
GO:0045836	16515	9	129	1	445	2	5	false	0.040085028849075034	0.5825122715206638	5.752845657475883E-19	positive regulation of meiotic nuclear division
GO:0007256	16515	8	129	2	234	10	4	false	0.04019700158102335	0.5825122715206638	5.062030501213626E-15	activation of JNKK activity
GO:0044531	16515	4	129	1	1367	14	2	false	0.0403842439047945	0.5825122715206638	6.903113373582203E-12	modulation of programmed cell death in other organism
GO:0018209	16515	304	129	10	1150	22	1	false	0.04087889230392676	0.5825122715206638	1.3193909089393512E-287	peptidyl-serine modification
GO:0051764	16515	8	129	1	385	2	1	false	0.0411796536796513	0.5825122715206638	8.987250576836201E-17	actin crosslink formation
GO:1903531	16515	166	129	4	4913	39	4	false	0.0412615011285519	0.5825122715206638	2.6018477275E-314	negative regulation of secretion by cell
GO:0097433	16515	6	129	1	10934	77	2	false	0.04152589800826953	0.5825122715206638	4.219431818422281E-22	dense body
GO:0006914	16515	485	129	6	2055	12	2	false	0.041555576999584495	0.5825122715206638	0.0	autophagy
GO:2000573	16515	65	129	2	1539	8	5	false	0.04172740494119259	0.5825122715206638	2.1935969765053203E-116	positive regulation of DNA biosynthetic process
GO:1905324	16515	69	129	2	335	2	2	false	0.04193404236303406	0.5825122715206638	1.8970451705116388E-73	telomere-telomerase complex assembly
GO:0004703	16515	7	129	2	817	40	1	false	0.04200497095148704	0.5825122715206638	2.1284765925594572E-17	G protein-coupled receptor kinase activity
GO:0052040	16515	4	129	1	1313	14	2	false	0.042020374135622006	0.5825122715206638	8.112200820414374E-12	modulation by symbiont of host programmed cell death
GO:1901164	16515	6	129	1	1264	9	7	false	0.04204999578021868	0.5825122715206638	1.786534285621809E-16	negative regulation of trophoblast cell migration
GO:0004427	16515	4	129	1	1312	14	1	false	0.042051923855113076	0.5825122715206638	8.13698982216043E-12	inorganic diphosphatase activity
GO:1901858	16515	3	129	1	492	7	3	false	0.042163117295985326	0.5825122715206638	5.068839914882502E-8	regulation of mitochondrial DNA metabolic process
GO:1900060	16515	4	129	1	188	2	4	false	0.042211855728746875	0.5825122715206638	1.983933511245917E-8	negative regulation of ceramide biosynthetic process
GO:0010950	16515	163	129	3	694	4	3	false	0.04222286976049114	0.5825122715206638	1.4308266408763486E-163	positive regulation of endopeptidase activity
GO:0061458	16515	403	129	7	4127	34	1	false	0.04249083861572883	0.5825122715206638	0.0	reproductive system development
GO:0006807	16515	8339	129	76	9406	80	1	false	0.04258482180286699	0.5825122715206638	0.0	nitrogen compound metabolic process
GO:0044532	16515	4	129	1	1289	14	2	false	0.04279087101283657	0.5825122715206638	8.734196248331868E-12	modulation of apoptotic process in other organism
GO:0008332	16515	3	129	1	70	1	1	false	0.04285714285714287	0.5825122715206638	1.8268176835951568E-5	low voltage-gated calcium channel activity
GO:0051593	16515	7	129	1	2081	13	6	false	0.042978770891195166	0.5825122715206638	3.012403489167474E-20	response to folic acid
GO:0071863	16515	6	129	1	1354	10	2	false	0.04358202275574178	0.5879537699547757	1.1815123803229845E-16	regulation of cell proliferation in bone marrow
GO:0006379	16515	20	129	1	903	2	2	false	0.04383024802767048	0.588577616371575	2.314271809957102E-41	mRNA cleavage
GO:0045343	16515	6	129	1	2677	20	2	false	0.044037719437752636	0.5886509836771155	1.9673309046455027E-18	regulation of MHC class I biosynthetic process
GO:0046512	16515	8	129	1	3710	21	4	false	0.04443709727577638	0.5895006574733028	1.131902845334083E-24	sphingosine biosynthetic process
GO:0048285	16515	1165	129	14	4814	37	1	false	0.044521525954533354	0.5895006574733028	0.0	organelle fission
GO:0048675	16515	113	129	3	470	4	2	false	0.044847924171425184	0.5895006574733028	6.035079835641482E-112	axon extension
GO:2000074	16515	6	129	1	919	7	3	false	0.044960498851175805	0.5895006574733028	1.2149046790804272E-15	regulation of type B pancreatic cell development
GO:1903348	16515	6	129	1	133	1	3	false	0.045112781954889	0.5895006574733028	1.4584535312950789E-10	positive regulation of bicellular tight junction assembly
GO:0032277	16515	6	129	1	1041	8	4	false	0.04533958141886903	0.5898193761365372	5.739803367949339E-16	negative regulation of gonadotropin secretion
GO:0035065	16515	49	129	2	227	2	3	false	0.045846165841487596	0.5932675198478496	5.87038075618031E-51	regulation of histone acetylation
GO:0034340	16515	94	129	3	1457	13	2	false	0.04636986029200689	0.5932675198478496	1.0066107164679516E-150	response to type I interferon
GO:0032554	16515	4	129	1	509	6	2	false	0.04645880196727002	0.5932675198478496	3.6180225630308104E-10	purine deoxyribonucleotide binding
GO:0048608	16515	399	129	7	4990	42	3	false	0.046625911459099674	0.5932675198478496	0.0	reproductive structure development
GO:0097730	16515	128	129	5	647	11	1	false	0.04686142946141861	0.5932675198478496	4.413551942134972E-139	non-motile cilium
GO:0032278	16515	7	129	1	1610	11	4	false	0.04694264078020158	0.5932675198478496	1.8210495105021138E-19	positive regulation of gonadotropin secretion
GO:0005527	16515	9	129	1	3373	18	3	false	0.04707057100811072	0.5932675198478496	6.490155195180861E-27	macrolide binding
GO:0046209	16515	69	129	2	725	4	4	false	0.047233378381846644	0.5932675198478496	2.0978685893535473E-98	nitric oxide metabolic process
GO:0097472	16515	122	129	7	1915	53	3	false	0.0476805161738653	0.5942111771676093	1.9073114395123096E-196	cyclin-dependent protein kinase activity
GO:0007165	16515	4610	129	46	12851	104	5	false	0.04771634023926581	0.5942111771676093	0.0	signal transduction
GO:1903431	16515	6	129	1	609	5	3	false	0.04845619448834273	0.6008568116554499	1.4466317614987127E-14	positive regulation of cell maturation
GO:0072021	16515	4	129	1	81	1	2	false	0.049382716049383164	0.608491571532097	6.010554533761193E-7	ascending thin limb development
GO:0032042	16515	11	129	1	1959	9	3	false	0.04951459825468746	0.608491571532097	2.5176295123446075E-29	mitochondrial DNA metabolic process
GO:0010562	16515	1074	129	21	4324	60	3	false	0.0496983507291143	0.608491571532097	0.0	positive regulation of phosphorus metabolic process
GO:0052248	16515	4	129	1	79	1	2	false	0.050632911392404466	0.6173401832529984	6.655569613597296E-7	modulation of programmed cell death in other organism involved in symbiotic interaction
GO:0071692	16515	525	129	6	2531	14	1	false	0.05095453617925962	0.6174818519041624	0.0	protein localization to extracellular region
GO:0071838	16515	6	129	1	1612	14	1	false	0.05106833435446229	0.6174818519041624	4.141790019366742E-17	cell proliferation in bone marrow
GO:0035865	16515	9	129	1	175	1	2	false	0.051428571428573634	0.6192680047225767	2.9056526523374293E-15	cellular response to potassium ion
GO:0006809	16515	66	129	2	3737	21	4	false	0.0520034896590605	0.6222720180601455	1.585256938112714E-143	nitric oxide biosynthetic process
GO:0043410	16515	494	129	11	1572	22	4	false	0.052105138094260636	0.6222720180601455	0.0	positive regulation of MAPK cascade
GO:0090151	16515	12	129	1	452	2	3	false	0.05244981653356839	0.6238316954237481	7.631943922667492E-24	establishment of protein localization to mitochondrial membrane
GO:0038128	16515	30	129	2	129	2	1	false	0.05268895348837208	0.6241284978256757	4.976384466636892E-30	ERBB2 signaling pathway
GO:0014042	16515	5	129	1	369	4	4	false	0.053321646765470805	0.6267232795447315	1.802465857894197E-11	positive regulation of neuron maturation
GO:0009914	16515	269	129	4	4834	26	2	false	0.05333815145061545	0.6267232795447315	0.0	hormone transport
GO:0060674	16515	32	129	2	1339	16	3	false	0.05390716756906152	0.6281937719805206	3.3523062265635434E-65	placenta blood vessel development
GO:0001502	16515	17	129	1	313	1	3	false	0.05431309904153096	0.6281937719805206	2.0841254473586423E-28	cartilage condensation
GO:0004497	16515	108	129	2	757	3	1	false	0.05490752347375825	0.6281937719805206	4.610120887548515E-134	monooxygenase activity
GO:1904407	16515	40	129	2	2717	26	4	false	0.054995083530934186	0.6281937719805206	4.713526962685573E-90	positive regulation of nitric oxide metabolic process
GO:0005899	16515	5	129	1	446	5	3	false	0.05505289616703873	0.6281937719805206	6.95468414301932E-12	insulin receptor complex
GO:0008219	16515	1921	129	22	12841	104	1	false	0.05521062180399087	0.6281937719805206	0.0	cell death
GO:0001880	16515	4	129	1	851	12	3	false	0.055317899467982615	0.6281937719805206	4.608495984480804E-11	Mullerian duct regression
GO:0101002	16515	124	129	3	775	6	1	false	0.05532823249364696	0.6281937719805206	2.66032229604069E-147	ficolin-1-rich granule
GO:0048806	16515	43	129	2	3137	28	3	false	0.055403500136923065	0.6281937719805206	3.602503933956609E-98	genitalia development
GO:0019062	16515	9	129	1	315	2	4	false	0.05641492265695792	0.6343976777938981	1.3336880049341204E-17	virion attachment to host cell
GO:0055082	16515	717	129	6	1156	6	2	false	0.05648110931844	0.6343976777938981	0.0	cellular chemical homeostasis
GO:0045590	16515	3	129	1	53	1	3	false	0.05660377358490512	0.6343976777938981	4.268761205498136E-5	negative regulation of regulatory T cell differentiation
GO:0048588	16515	200	129	4	2255	17	3	false	0.05701889380648792	0.6366017492417847	1.6537138968796187E-292	developmental cell growth
GO:0044238	16515	8708	129	78	9406	80	1	false	0.05731394025818706	0.6374535187494547	0.0	primary metabolic process
GO:0050796	16515	165	129	4	459	5	3	false	0.058467398356029945	0.6410145903479249	1.6531265287330204E-129	regulation of insulin secretion
GO:1904491	16515	7	129	1	353	3	1	false	0.058480864429871035	0.6410145903479249	7.834366078276286E-15	protein localization to ciliary transition zone
GO:2000241	16515	115	129	3	9228	71	2	false	0.05854603025071764	0.6410145903479249	6.14535858613399E-268	regulation of reproductive process
GO:0000165	16515	840	129	14	2466	28	2	false	0.05863336902996234	0.6410145903479249	0.0	MAPK cascade
GO:0051048	16515	181	129	4	1643	14	3	false	0.058895032325939047	0.6410145903479249	1.0072816101469269E-246	negative regulation of secretion
GO:1902531	16515	1775	129	24	3387	36	2	false	0.058957829666624356	0.6410145903479249	0.0	regulation of intracellular signal transduction
GO:0042542	16515	131	129	3	1247	9	5	false	0.05929763053683431	0.6410145903479249	2.781106025892184E-181	response to hydrogen peroxide
GO:1904640	16515	3	129	1	100	2	1	false	0.059393939393939506	0.6410145903479249	6.18429189857749E-6	response to methionine
GO:1901265	16515	685	129	7	3307	18	2	false	0.06001026902649545	0.6452764721151577	0.0	nucleoside phosphate binding
GO:0000790	16515	1077	129	10	1422	10	2	false	0.061480256990717255	0.6581799117353628	0.0	nuclear chromatin
GO:2000116	16515	224	129	4	448	4	2	false	0.06166201643917434	0.6581799117353628	3.651768513319454E-134	regulation of cysteine-type endopeptidase activity
GO:0044237	16515	8863	129	79	13059	105	2	false	0.06206760525721185	0.6597346342180599	0.0	cellular metabolic process
GO:0045428	16515	55	129	2	4693	35	5	false	0.06273626024203716	0.6597346342180599	2.0504942490866696E-129	regulation of nitric oxide biosynthetic process
GO:0035845	16515	9	129	1	6523	47	2	false	0.06304713480760096	0.6597346342180599	1.7066108802783653E-29	photoreceptor cell outer segment organization
GO:2001169	16515	15	129	1	237	1	3	false	0.06329113924050937	0.6597346342180599	4.9173576369699134E-24	regulation of ATP biosynthetic process
GO:0097350	16515	5	129	1	386	5	3	false	0.06343152158335252	0.6597346342180599	1.4372749308521414E-11	neutrophil clearance
GO:0060033	16515	8	129	1	5265	43	2	false	0.06354071703096044	0.6597346342180599	6.865058699466481E-26	anatomical structure regression
GO:2000243	16515	55	129	2	5861	44	3	false	0.06366722762077119	0.6597346342180599	9.454003863664449E-135	positive regulation of reproductive process
GO:1901722	16515	9	129	1	1367	10	3	false	0.0641260415246257	0.6597346342180599	2.235153447100469E-23	regulation of cell proliferation involved in kidney development
GO:0016500	16515	7	129	1	850	8	1	false	0.06427185795273255	0.6597346342180599	1.6115921351385357E-17	protein-hormone receptor activity
GO:0001221	16515	41	129	1	635	1	1	false	0.0645669291338514	0.6597346342180599	1.5270235508490446E-65	transcription cofactor binding
GO:0051879	16515	41	129	7	120	12	1	false	0.06465653952645967	0.6597346342180599	4.473761349509658E-33	Hsp90 protein binding
GO:0035329	16515	37	129	2	2462	28	1	false	0.06504762946360712	0.6597346342180599	6.0137553846929264E-83	hippo signaling
GO:0051873	16515	11	129	1	983	6	3	false	0.06545288257495309	0.6597346342180599	5.098627552391005E-26	killing by host of symbiont cells
GO:0035592	16515	519	129	6	1984	12	2	false	0.06577246947450181	0.6597346342180599	0.0	establishment of protein localization to extracellular region
GO:0030145	16515	61	129	2	976	7	1	false	0.06585203191039626	0.6597346342180599	1.516125732493229E-98	manganese ion binding
GO:0001780	16515	12	129	1	181	1	2	false	0.06629834254143907	0.6597346342180599	5.623672715992387E-19	neutrophil homeostasis
GO:0009581	16515	103	129	3	2495	23	2	false	0.06646720056278518	0.6597346342180599	1.0583984772080447E-185	detection of external stimulus
GO:0031325	16515	2641	129	29	9799	83	4	false	0.06652464746590155	0.6597346342180599	0.0	positive regulation of cellular metabolic process
GO:0009893	16515	2828	129	30	10458	86	3	false	0.0665597794007885	0.6597346342180599	0.0	positive regulation of metabolic process
GO:0030660	16515	103	129	2	2133	9	3	false	0.06660098580447853	0.6597346342180599	1.5732936989940488E-178	Golgi-associated vesicle membrane
GO:0042136	16515	82	129	2	4625	24	2	false	0.06664468890191391	0.6597346342180599	2.8285191778691673E-178	neurotransmitter biosynthetic process
GO:0090276	16515	186	129	4	498	5	3	false	0.06723604825280138	0.6597346342180599	3.29590887897364E-142	regulation of peptide hormone secretion
GO:0048179	16515	6	129	1	436	5	3	false	0.06724008967299704	0.6597346342180599	1.0849709430600211E-13	activin receptor complex
GO:0000966	16515	20	129	1	873	3	1	false	0.06724131309634995	0.6597346342180599	4.5821726798840967E-41	RNA 5'-end processing
GO:0006490	16515	20	129	1	1443	5	2	false	0.06749653137896536	0.6600164175782048	1.8123452920128554E-45	oligosaccharide-lipid intermediate biosynthetic process
GO:0031668	16515	224	129	5	6314	62	4	false	0.06796262177181314	0.6600166277811325	0.0	cellular response to extracellular stimulus
GO:0007008	16515	4	129	1	116	2	1	false	0.06806596701649277	0.6600166277811325	1.396600255996914E-7	outer mitochondrial membrane organization
GO:0045409	16515	5	129	1	73	1	4	false	0.06849315068493189	0.6600166277811325	6.657641567757416E-8	negative regulation of interleukin-6 biosynthetic process
GO:0098681	16515	10	129	1	4526	32	1	false	0.06856105048556826	0.6600166277811325	1.0161049273757489E-30	synaptic ribbon
GO:0034587	16515	15	129	1	430	2	1	false	0.0686290453732612	0.6600166277811325	5.2690696410786636E-28	piRNA metabolic process
GO:0034341	16515	183	129	4	1457	13	2	false	0.06910014143631324	0.6608409027661049	2.265716221739365E-238	response to interferon-gamma
GO:1900543	16515	17	129	1	483	2	3	false	0.06922501997370886	0.6608409027661049	1.1160145546309829E-31	negative regulation of purine nucleotide metabolic process
GO:0014041	16515	9	129	1	632	5	3	false	0.06941704423598324	0.6608409027661049	2.3886871631060713E-20	regulation of neuron maturation
GO:0042754	16515	10	129	1	4733	34	3	false	0.06962187959821352	0.6608409027661049	6.494263418638423E-31	negative regulation of circadian rhythm
GO:0043559	16515	7	129	1	5920	61	2	false	0.06997100660159536	0.6619984196008081	1.9848135913199928E-23	insulin binding
GO:0007602	16515	44	129	2	4618	46	2	false	0.07052448750918572	0.6650755877079845	1.8961497487990247E-107	phototransduction
GO:0051247	16515	1579	129	26	5964	75	4	false	0.07130873573484238	0.6703021159075184	0.0	positive regulation of protein metabolic process
GO:0061179	16515	8	129	1	1511	14	4	false	0.07192478758383246	0.6739190708015684	1.5117012428481748E-21	negative regulation of insulin secretion involved in cellular response to glucose stimulus
GO:0098772	16515	1567	129	20	11969	109	2	false	0.0724773805535133	0.6764059946837275	0.0	molecular function regulator
GO:1901163	16515	11	129	1	2200	15	5	false	0.07265445310089455	0.6764059946837275	7.004560735749005E-30	regulation of trophoblast cell migration
GO:0045838	16515	14	129	1	375	2	1	false	0.07336898395720347	0.677423967241743	1.024819306867294E-25	positive regulation of membrane potential
GO:0046812	16515	9	129	1	9221	78	2	false	0.07363570868301302	0.677423967241743	7.558870393020915E-31	host cell surface binding
GO:0032446	16515	886	129	14	1066	14	1	false	0.07376808354674898	0.677423967241743	1.8746522401419E-209	protein modification by small protein conjugation
GO:0150011	16515	10	129	1	659	5	3	false	0.07382213204462038	0.677423967241743	2.515986724247683E-22	regulation of neuron projection arborization
GO:0072176	16515	12	129	1	946	6	2	false	0.07392615702912639	0.677423967241743	1.0001530672438029E-27	nephric duct development
GO:0045980	16515	18	129	1	2096	9	5	false	0.07482562623680816	0.6787267080745379	1.130026033364761E-44	negative regulation of nucleotide metabolic process
GO:0009986	16515	740	129	9	10934	77	1	false	0.07485709567483254	0.6787267080745379	0.0	cell surface
GO:0034584	16515	3	129	1	40	1	1	false	0.07500000000000043	0.6787267080745379	1.012145748987859E-4	piRNA binding
GO:0035740	16515	3	129	1	40	1	2	false	0.07500000000000043	0.6787267080745379	1.012145748987859E-4	CD8-positive, alpha-beta T cell proliferation
GO:0010498	16515	456	129	6	878	7	2	false	0.07540261237479688	0.6802576237156598	3.558302174652053E-263	proteasomal protein catabolic process
GO:0045125	16515	12	129	1	158	1	1	false	0.075949367088611	0.6830754805438656	3.0369291746301314E-18	bioactive lipid receptor activity
GO:0005026	16515	2	129	1	26	1	2	false	0.07692307692307682	0.6897041420118334	0.003076923076923083	transforming growth factor beta receptor activity, type II
GO:0031227	16515	151	129	3	1135	8	2	false	0.0779267221236071	0.6958805970149234	1.4798430530110403E-192	intrinsic component of endoplasmic reticulum membrane
GO:0052548	16515	372	129	4	700	4	2	false	0.07915557777151348	0.6958805970149234	2.511143867980143E-209	regulation of endopeptidase activity
GO:0030511	16515	28	129	2	221	4	4	false	0.07916188964470079	0.6958805970149234	4.138669489243017E-36	positive regulation of transforming growth factor beta receptor signaling pathway
GO:0051883	16515	11	129	1	1872	14	2	false	0.07946138498859502	0.6958805970149234	4.155038700996237E-29	killing of cells in other organism involved in symbiotic interaction
GO:0008585	16515	84	129	3	194	3	2	false	0.0795263340633572	0.6958805970149234	3.960209381411077E-57	female gonad development
GO:0045084	16515	7	129	1	88	1	4	false	0.07954545454545227	0.6958805970149234	1.5752155990974982E-10	positive regulation of interleukin-12 biosynthetic process
GO:0070509	16515	67	129	2	385	3	1	false	0.07957968108915331	0.6958805970149234	9.719089354695327E-77	calcium ion import
GO:0043008	16515	8	129	1	5904	61	1	false	0.07977340784545861	0.6958805970149234	2.7441652963150435E-26	ATP-dependent protein binding
GO:0031329	16515	772	129	9	5738	40	3	false	0.07986575630523975	0.6958805970149234	0.0	regulation of cellular catabolic process
GO:0034201	16515	6	129	1	75	1	1	false	0.07999999999999978	0.6958805970149234	4.9662407370298455E-9	response to oleic acid
GO:0060712	16515	11	129	1	1968	15	3	false	0.08091625216976125	0.7001008783050988	2.3935286002627824E-29	spongiotrophoblast layer development
GO:0071316	16515	8	129	1	479	5	3	false	0.08109208991683181	0.7001008783050988	1.542967189122463E-17	cellular response to nicotine
GO:0032426	16515	12	129	1	10934	77	2	false	0.08134886910444465	0.7001008783050988	1.6504810594583706E-40	stereocilium tip
GO:0043020	16515	9	129	1	641	6	3	false	0.08164894630865704	0.7001008783050988	2.1015525362999795E-20	NADPH oxidase complex
GO:0032479	16515	118	129	3	633	6	2	false	0.0819490263904558	0.7001008783050988	1.4615170264428168E-131	regulation of type I interferon production
GO:0071357	16515	90	129	3	1017	12	2	false	0.0820714662267939	0.7001008783050988	1.887236973649738E-131	cellular response to type I interferon
GO:0045786	16515	563	129	9	4807	46	3	false	0.08216695277293884	0.7001008783050988	0.0	negative regulation of cell cycle
GO:0005085	16515	212	129	5	1760	20	2	false	0.08263272380462369	0.7020167847424882	2.4038542226050965E-280	guanyl-nucleotide exchange factor activity
GO:0003376	16515	9	129	1	730	7	2	false	0.08350533028021137	0.7034278226084625	6.476765392783622E-21	sphingosine-1-phosphate receptor signaling pathway
GO:0043457	16515	24	129	1	285	1	2	false	0.08421052631578299	0.7034278226084625	2.0373706678027695E-35	regulation of cellular respiration
GO:0019048	16515	19	129	1	871	4	2	false	0.08458323563734152	0.7034278226084625	2.044669663306174E-39	modulation by virus of host process
GO:0051130	16515	1112	129	12	8217	58	3	false	0.08495127833408901	0.7034278226084625	0.0	positive regulation of cellular component organization
GO:0046519	16515	12	129	1	141	1	1	false	0.08510638297872578	0.7034278226084625	1.2553293028412107E-17	sphingoid metabolic process
GO:1900371	16515	29	129	1	340	1	3	false	0.0852941176470496	0.7034278226084625	1.1678273716671522E-42	regulation of purine nucleotide biosynthetic process
GO:1990226	16515	8	129	1	2163	24	1	false	0.08552698429215896	0.7034278226084625	8.525047589696097E-23	histone methyltransferase binding
GO:2000564	16515	3	129	1	35	1	3	false	0.08571428571428591	0.7034278226084625	1.5278838808250428E-4	regulation of CD8-positive, alpha-beta T cell proliferation
GO:0002904	16515	3	129	1	35	1	3	false	0.08571428571428591	0.7034278226084625	1.5278838808250428E-4	positive regulation of B cell apoptotic process
GO:0061178	16515	53	129	2	4098	38	4	false	0.085885569374637	0.7034278226084625	2.0477404353042915E-122	regulation of insulin secretion involved in cellular response to glucose stimulus
GO:0043374	16515	8	129	1	93	1	2	false	0.08602150537634286	0.7034278226084625	9.819185466153326E-12	CD8-positive, alpha-beta T cell differentiation
GO:0072044	16515	13	129	1	1018	7	2	false	0.08628321951290946	0.7034278226084625	5.3330081012995614E-30	collecting duct development
GO:0004521	16515	65	129	2	220	2	3	false	0.08634288086342748	0.7034278226084625	1.7294918023527772E-57	endoribonuclease activity
GO:0006107	16515	7	129	1	81	1	1	false	0.08641975308642058	0.7034278226084625	2.875863413282721E-10	oxaloacetate metabolic process
GO:0072070	16515	7	129	1	81	1	1	false	0.08641975308642058	0.7034278226084625	2.875863413282721E-10	loop of Henle development
GO:0031300	16515	343	129	4	3573	18	2	false	0.08681082288298853	0.7046427239025865	0.0	intrinsic component of organelle membrane
GO:0010468	16515	2644	129	22	5456	36	2	false	0.08728918577629186	0.705717012815942	0.0	regulation of gene expression
GO:0070365	16515	13	129	1	719	5	2	false	0.08742753659113077	0.705717012815942	5.06050863909116E-28	hepatocyte differentiation
GO:0033131	16515	10	129	1	114	1	3	false	0.0877192982456159	0.7061161190268639	1.469321576095608E-14	regulation of glucokinase activity
GO:0051365	16515	3	129	1	133	4	1	false	0.08818541843853636	0.7079126978784985	2.6088816767805478E-6	cellular response to potassium ion starvation
GO:1905516	16515	8	129	1	177	2	4	false	0.08859784283513311	0.7092695440153239	4.9139157990799054E-14	positive regulation of fertilization
GO:0090185	16515	11	129	1	1306	11	4	false	0.08917213316339571	0.7102104208326196	2.2086127149107554E-27	negative regulation of kidney development
GO:0050896	16515	7281	129	68	13878	115	1	false	0.08920281881425492	0.7102104208326196	0.0	response to stimulus
GO:0007163	16515	209	129	4	12841	104	1	false	0.0897009781164455	0.7117733268197302	0.0	establishment or maintenance of cell polarity
GO:0046520	16515	8	129	1	89	1	2	false	0.08988764044943745	0.7117733268197302	1.4159241340201383E-11	sphingoid biosynthetic process
GO:2000010	16515	16	129	1	346	2	3	false	0.09047499371700543	0.714482741710986	7.052210607871588E-28	positive regulation of protein localization to cell surface
GO:0048019	16515	16	129	1	1185	7	2	false	0.09099264568785645	0.7154041975808733	1.5321390817604905E-36	receptor antagonist activity
GO:0043565	16515	1505	129	10	1911	10	1	false	0.09119874741184739	0.7154041975808733	0.0	sequence-specific DNA binding
GO:0044212	16515	1506	129	10	1912	10	2	false	0.09132819543585616	0.7154041975808733	0.0	transcription regulatory region DNA binding
GO:0071682	16515	15	129	1	4180	27	2	false	0.0927778395385197	0.7188691723785333	6.453232791704894E-43	endocytic vesicle lumen
GO:0030139	16515	279	129	4	2016	13	1	false	0.09283922363287472	0.7188691723785333	0.0	endocytic vesicle
GO:0007548	16515	241	129	6	848	12	1	false	0.09286729253237624	0.7188691723785333	5.007512246222941E-219	sex differentiation
GO:0010508	16515	115	129	3	695	7	3	false	0.09307884720190007	0.7188691723785333	9.539688550373501E-135	positive regulation of autophagy
GO:1905538	16515	6	129	1	126	2	1	false	0.09333333333333349	0.7188691723785333	2.03039222035723E-10	polysome binding
GO:0045727	16515	113	129	3	2895	28	7	false	0.09356701853439754	0.7188691723785333	1.3934370790238654E-206	positive regulation of translation
GO:0000003	16515	1253	129	15	13878	115	1	false	0.093744092485876	0.7188691723785333	0.0	reproduction
GO:0022414	16515	1253	129	15	13878	115	2	false	0.093744092485876	0.7188691723785333	0.0	reproductive process
GO:0016705	16515	144	129	2	757	3	1	false	0.09441008278876413	0.722076066263671	2.982668556425574E-159	oxidoreductase activity, acting on paired donors, with incorporation or reduction of molecular oxygen
GO:0030859	16515	18	129	1	734	4	2	false	0.09472961486879035	0.7226232924807724	2.0657007600162403E-36	polarized epithelial cell differentiation
GO:0060337	16515	90	129	3	706	9	2	false	0.09505404517167512	0.7227182539682544	2.2616969230745827E-116	type I interferon signaling pathway
GO:0086023	16515	2	129	1	21	1	2	false	0.09523809523809529	0.7227182539682544	0.004761904761904775	adenylate cyclase-activating adrenergic receptor signaling pathway involved in heart process
GO:0090520	16515	10	129	1	4610	46	1	false	0.09550886029278559	0.7228904386835772	8.452710814717958E-31	sphingolipid mediated signaling pathway
GO:0042749	16515	13	129	1	2848	22	4	false	0.09608961749517496	0.7237485493756913	7.891730625688587E-36	regulation of circadian sleep/wake cycle
GO:0031304	16515	45	129	1	468	1	2	false	0.09615384615384952	0.7237485493756913	7.345733894925604E-64	intrinsic component of mitochondrial inner membrane
GO:0031334	16515	230	129	4	2175	17	4	false	0.09636734288186967	0.7237485493756913	5.345464E-318	positive regulation of protein-containing complex assembly
GO:0001829	16515	13	129	1	3337	26	2	false	0.09685236620213632	0.7241725526202211	1.0018752619914983E-36	trophectodermal cell differentiation
GO:1903409	16515	98	129	2	4824	26	2	false	0.09692082893681751	0.7241725526202211	2.6994045812837156E-207	reactive oxygen species biosynthetic process
GO:0032740	16515	14	129	1	418	3	3	false	0.09737616605281878	0.7257139331915957	2.1853568490167935E-26	positive regulation of interleukin-17 production
GO:0030238	16515	12	129	1	4343	37	2	false	0.09769463026811533	0.7262299811257349	1.0801019769461366E-35	male sex determination
GO:0005789	16515	960	129	7	3161	14	2	false	0.0982329798675903	0.7267259424316262	0.0	endoplasmic reticulum membrane
GO:1902656	16515	10	129	1	198	2	2	false	0.09870276367737021	0.7267259424316262	4.9366449546286613E-17	calcium ion import into cytosol
GO:0043560	16515	10	129	1	5904	61	1	false	0.09871782908605164	0.7267259424316262	7.105775674897496E-32	insulin receptor substrate binding
GO:0022618	16515	172	129	2	1212	4	3	false	0.09889187494382562	0.7267259424316262	3.193194511836814E-214	ribonucleoprotein complex assembly
GO:0045793	16515	8	129	1	158	2	1	false	0.09900830444246933	0.7267259424316262	1.243010509768242E-13	positive regulation of cell size
GO:1903429	16515	14	129	1	942	7	2	false	0.09981292499781316	0.7303258145363355	2.2174391719397557E-31	regulation of cell maturation
GO:0044154	16515	5	129	1	50	1	1	false	0.09999999999999927	0.7303258145363355	4.719741735732109E-7	histone H3-K14 acetylation
GO:0051058	16515	54	129	2	980	10	3	false	0.1009815527119067	0.7356506115062403	3.041824421236674E-90	negative regulation of small GTPase mediated signal transduction
GO:0010942	16515	661	129	9	5164	44	3	false	0.1014390802595262	0.7357485585951902	0.0	positive regulation of cell death
GO:1990234	16515	726	129	8	1314	10	1	false	0.10149997273687936	0.7357485585951902	0.0	transferase complex
GO:0030215	16515	18	129	1	1183	7	1	false	0.10201577194814457	0.7361338966016858	3.5404862289417666E-40	semaphorin receptor binding
GO:0045321	16515	1132	129	12	2605	20	2	false	0.10219286230985605	0.7361338966016858	0.0	leukocyte activation
GO:0005088	16515	96	129	3	471	6	2	false	0.10231099112000094	0.7361338966016858	8.091776972751024E-103	Ras guanyl-nucleotide exchange factor activity
GO:1903426	16515	80	129	2	2919	20	3	false	0.10257344213441283	0.7362044590632487	1.2896693654106099E-158	regulation of reactive oxygen species biosynthetic process
GO:0043901	16515	16	129	1	5171	35	3	false	0.1031107513376014	0.7382425783729005	8.194367952179548E-47	negative regulation of multi-organism process
GO:0031224	16515	908	129	10	10934	77	2	false	0.10359881090465539	0.7399189582749163	0.0	intrinsic component of membrane
GO:0021954	16515	67	129	2	1072	9	2	false	0.10424618366536859	0.7427221985351689	2.8428197992360405E-108	central nervous system neuron development
GO:0032606	16515	119	129	3	686	7	1	false	0.10453796522866651	0.7429844650642299	8.895031883677714E-137	type I interferon production
GO:0002467	16515	14	129	1	1145	9	2	false	0.10516246155370372	0.743866085129278	1.4183518382258072E-32	germinal center formation
GO:0035864	16515	12	129	1	330	3	1	false	0.10548055991750306	0.743866085129278	3.5160534690475777E-22	response to potassium ion
GO:0003690	16515	1527	129	10	1911	10	1	false	0.10548777138511045	0.743866085129278	0.0	double-stranded DNA binding
GO:0001889	16515	133	129	2	408	2	2	false	0.10572337042923902	0.743866085129278	3.2740065621445798E-111	liver development
GO:0006950	16515	3575	129	39	7281	68	1	false	0.10634248795318577	0.743866085129278	0.0	response to stress
GO:0061684	16515	15	129	1	2282	17	4	false	0.10641088196742482	0.743866085129278	5.778170382734055E-39	chaperone-mediated autophagy
GO:0036477	16515	797	129	9	10934	77	1	false	0.10655742777510999	0.743866085129278	0.0	somatodendritic compartment
GO:0035924	16515	51	129	2	620	7	1	false	0.1067041947783247	0.743866085129278	4.97807271380832E-76	cellular response to vascular endothelial growth factor stimulus
GO:0030098	16515	308	129	5	746	7	2	false	0.10816988809623423	0.7460635801152177	8.01678692437044E-219	lymphocyte differentiation
GO:1900739	16515	25	129	1	231	1	4	false	0.1082251082251079	0.7460635801152177	4.846569011606353E-34	regulation of protein insertion into mitochondrial membrane involved in apoptotic signaling pathway
GO:2000756	16515	54	129	2	163	2	2	false	0.10838445807769809	0.7460635801152177	1.6628697987735107E-44	regulation of peptidyl-lysine acetylation
GO:2000810	16515	22	129	1	202	1	2	false	0.10891089108910765	0.7460635801152177	7.051831886763857E-30	regulation of bicellular tight junction assembly
GO:0030346	16515	7	129	1	186	3	1	false	0.10927466737426002	0.7460635801152177	7.335918252173616E-13	protein phosphatase 2B binding
GO:0060334	16515	24	129	2	201	5	3	false	0.10930235184812893	0.7460635801152177	1.371029688276719E-31	regulation of interferon-gamma-mediated signaling pathway
GO:0043025	16515	472	129	8	843	10	2	false	0.10960593873168262	0.7460635801152177	2.652551411051871E-250	neuronal cell body
GO:0072164	16515	92	129	2	939	6	2	false	0.10977267623917648	0.7460635801152177	4.090042797844016E-130	mesonephric tubule development
GO:0048583	16515	3777	129	37	9953	82	2	false	0.1100661373883972	0.7460635801152177	0.0	regulation of response to stimulus
GO:0016887	16515	525	129	8	1279	13	1	false	0.11090775033054245	0.7460635801152177	0.0	ATPase activity
GO:0030397	16515	16	129	1	2324	17	2	false	0.11117237168403715	0.7460635801152177	3.0431017908439667E-41	membrane disassembly
GO:0090148	16515	167	129	3	1951	14	1	false	0.1113411391461624	0.7460635801152177	7.609672645238063E-247	membrane fission
GO:0023052	16515	5095	129	49	13878	115	1	false	0.11189167039685684	0.7460635801152177	0.0	signaling
GO:0022401	16515	15	129	1	1148	9	2	false	0.11200403797884362	0.7460635801152177	1.8082632166390334E-34	negative adaptation of signaling pathway
GO:0071346	16515	165	129	4	1025	12	2	false	0.11211267322889457	0.7460635801152177	1.0752319285473937E-195	cellular response to interferon-gamma
GO:0098797	16515	455	129	6	5728	42	2	false	0.11215536253492513	0.7460635801152177	0.0	plasma membrane protein complex
GO:1901224	16515	71	129	3	1006	17	3	false	0.11227535928028026	0.7460635801152177	6.981820965038668E-111	positive regulation of NIK/NF-kappaB signaling
GO:0072205	16515	9	129	1	80	1	2	false	0.11250000000000052	0.7460635801152177	4.31219800955039E-12	metanephric collecting duct development
GO:0001518	16515	11	129	1	561	6	3	false	0.11250649809096222	0.7460635801152177	2.5433743110794345E-23	voltage-gated sodium channel complex
GO:0002115	16515	15	129	1	385	3	1	false	0.11266996710862084	0.7460635801152177	2.848053819652888E-27	store-operated calcium entry
GO:0002244	16515	153	129	3	3353	26	2	false	0.11268062888778557	0.7460635801152177	2.7576923449191196E-269	hematopoietic progenitor cell differentiation
GO:0042090	16515	8	129	1	138	2	2	false	0.1129800063471873	0.7460635801152177	3.769176952156562E-13	interleukin-12 biosynthetic process
GO:0150012	16515	8	129	1	272	4	3	false	0.11315599423211772	0.7460635801152177	1.4931131432948554E-15	positive regulation of neuron projection arborization
GO:2000251	16515	16	129	1	275	2	3	false	0.11317850033178162	0.7460635801152177	3.051202721498386E-26	positive regulation of actin cytoskeleton reorganization
GO:0098590	16515	2390	129	21	6329	44	2	false	0.11358198321224919	0.7460635801152177	0.0	plasma membrane region
GO:0032270	16515	1481	129	25	5504	74	4	false	0.11441139699620335	0.7460635801152177	0.0	positive regulation of cellular protein metabolic process
GO:0090103	16515	22	129	1	551	3	3	false	0.11526424880742676	0.7460635801152177	8.509802909908579E-40	cochlea morphogenesis
GO:0043028	16515	42	129	2	1064	15	2	false	0.11546587527755313	0.7460635801152177	2.3562742914854442E-76	cysteine-type endopeptidase regulator activity involved in apoptotic process
GO:0061450	16515	11	129	1	1537	17	3	false	0.11551125024680096	0.7460635801152177	3.65863830518537E-28	trophoblast cell migration
GO:0010976	16515	263	129	4	1044	8	4	false	0.11565008596068664	0.7460635801152177	4.282437784198403E-255	positive regulation of neuron projection development
GO:0007050	16515	224	129	6	1498	23	2	false	0.11586207078773067	0.7460635801152177	1.1585626562822124E-273	cell cycle arrest
GO:0090100	16515	102	129	3	1686	20	3	false	0.11601822884933646	0.7460635801152177	1.5767026692580048E-166	positive regulation of transmembrane receptor protein serine/threonine kinase signaling pathway
GO:0042226	16515	22	129	1	1796	10	3	false	0.1162337648342117	0.7460635801152177	3.2516972834224886E-51	interleukin-6 biosynthetic process
GO:0051785	16515	54	129	2	1545	17	3	false	0.11673358492003012	0.7460635801152177	3.699597271927099E-101	positive regulation of nuclear division
GO:0044003	16515	26	129	1	222	1	2	false	0.11711711711711387	0.7460635801152177	1.828430209286334E-34	modulation by symbiont of host process
GO:2000049	16515	11	129	1	271	3	3	false	0.11731147051246292	0.7460635801152177	8.468282606559207E-20	positive regulation of cell-cell adhesion mediated by cadherin
GO:1903579	16515	22	129	1	2662	15	3	false	0.11733712471834683	0.7460635801152177	5.419734983203683E-55	negative regulation of ATP metabolic process
GO:0043970	16515	10	129	1	85	1	2	false	0.11764705882353056	0.7460635801152177	3.1957430936551194E-13	histone H3-K9 acetylation
GO:0000166	16515	685	129	7	1120	8	2	false	0.11816790403064058	0.7460635801152177	4.9E-324	nucleotide binding
GO:0045075	16515	8	129	1	131	2	3	false	0.11884908984145198	0.7460635801152177	5.780963552713522E-13	regulation of interleukin-12 biosynthetic process
GO:1901532	16515	77	129	2	1660	13	3	false	0.11906517359856718	0.7460635801152177	9.798073716865023E-135	regulation of hematopoietic progenitor cell differentiation
GO:0032924	16515	38	129	2	304	5	1	false	0.11932693192309717	0.7460635801152177	2.616240971137648E-49	activin receptor signaling pathway
GO:0033391	16515	13	129	1	211	2	1	false	0.11970209884900834	0.7460635801152177	5.5261263966782054E-21	chromatoid body
GO:0031112	16515	34	129	1	284	1	3	false	0.11971830985916279	0.7460635801152177	8.935086240983704E-45	positive regulation of microtubule polymerization or depolymerization
GO:0010529	16515	16	129	1	4164	33	3	false	0.11973921189280932	0.7460635801152177	2.636205791618029E-45	negative regulation of transposition
GO:0098576	16515	26	129	1	3479	17	2	false	0.11998859167602935	0.7460635801152177	3.702321569611649E-66	lumenal side of membrane
GO:0044068	16515	16	129	1	8240	66	2	false	0.12084061892334505	0.7460635801152177	4.700162281660839E-50	modulation by symbiont of host cellular process
GO:0010528	16515	16	129	1	8239	66	2	false	0.12085442956226228	0.7460635801152177	4.709306566221336E-50	regulation of transposition
GO:0032880	16515	928	129	8	3765	21	2	false	0.1211358860237879	0.7460635801152177	0.0	regulation of protein localization
GO:0090153	16515	17	129	1	5019	38	7	false	0.12138440766276722	0.7460635801152177	4.491146241264634E-49	regulation of sphingolipid biosynthetic process
GO:0034061	16515	127	129	2	582	3	3	false	0.12157196150402978	0.7460635801152177	6.1790157365414E-132	DNA polymerase activity
GO:0046633	16515	28	129	1	230	1	2	false	0.12173913043476889	0.7460635801152177	1.2583290929916752E-36	alpha-beta T cell proliferation
GO:0032196	16515	16	129	1	12841	104	1	false	0.12207042370869689	0.7460635801152177	3.8645435253827123E-53	transposition
GO:0031669	16515	200	129	5	469	7	2	false	0.12236581929040244	0.7460635801152177	2.873638937077407E-138	cellular response to nutrient levels
GO:0032558	16515	4	129	1	126	4	2	false	0.12246175364979005	0.7460635801152177	9.990883318971062E-8	adenyl deoxyribonucleotide binding
GO:1905038	16515	17	129	1	4963	38	3	false	0.12267342448089373	0.7460635801152177	5.436631832899668E-49	regulation of membrane lipid metabolic process
GO:0035773	16515	60	129	2	971	10	3	false	0.1227562696619656	0.7460635801152177	3.1287075749082685E-97	insulin secretion involved in cellular response to glucose stimulus
GO:0008277	16515	114	129	3	3152	34	2	false	0.12284824973892564	0.7460635801152177	2.916941496697352E-212	regulation of G protein-coupled receptor signaling pathway
GO:0044774	16515	103	129	3	206	3	2	false	0.12317073170732394	0.7460635801152177	1.7512231765291318E-61	mitotic DNA integrity checkpoint
GO:0001701	16515	339	129	4	571	4	1	false	0.12334285896383447	0.7460635801152177	9.130771441335421E-167	in utero embryonic development
GO:0046456	16515	41	129	1	331	1	3	false	0.12386706948639001	0.7460635801152177	2.1585225703100555E-53	icosanoid biosynthetic process
GO:0031146	16515	89	129	2	403	3	1	false	0.1240545168688139	0.7460635801152177	8.198149337582882E-92	SCF-dependent proteasomal ubiquitin-dependent protein catabolic process
GO:1900103	16515	12	129	1	1644	18	4	false	0.124147815667289	0.7460635801152177	1.2793553272817534E-30	positive regulation of endoplasmic reticulum unfolded protein response
GO:0044325	16515	119	129	3	5904	61	1	false	0.12430979705530538	0.7460635801152177	3.1604417993175626E-252	ion channel binding
GO:0010952	16515	184	129	3	1742	12	4	false	0.12499838930220311	0.7460635801152177	2.2292095959096104E-254	positive regulation of peptidase activity
GO:0000033	16515	3	129	1	24	1	1	false	0.12499999999999958	0.7460635801152177	4.940711462450556E-4	alpha-1,3-mannosyltransferase activity
GO:2000773	16515	18	129	1	1491	11	4	false	0.12546047797330406	0.7460635801152177	5.3516074988164066E-42	negative regulation of cellular senescence
GO:0046931	16515	19	129	1	1426	10	1	false	0.12590262265123167	0.7460635801152177	1.6185611472060907E-43	pore complex assembly
GO:0002031	16515	13	129	1	103	1	2	false	0.1262135922330074	0.7460635801152177	9.342297250660395E-17	G protein-coupled receptor internalization
GO:0045495	16515	19	129	1	6076	43	1	false	0.12640860293413345	0.7460635801152177	1.6165609360293841E-55	pole plasm
GO:0034250	16515	137	129	3	3407	31	4	false	0.1264186284920783	0.7460635801152177	9.307059172327212E-249	positive regulation of cellular amide metabolic process
GO:0008234	16515	622	129	4	1042	4	1	false	0.1264727576229274	0.7460635801152177	3.040490279962583E-304	cysteine-type peptidase activity
GO:1901526	16515	10	129	1	79	1	4	false	0.12658227848101133	0.7460635801152177	6.941163798068805E-13	positive regulation of mitophagy
GO:0033138	16515	101	129	4	1075	21	3	false	0.12669928401657302	0.7460635801152177	8.109075937148879E-145	positive regulation of peptidyl-serine phosphorylation
GO:0072170	16515	21	129	1	939	6	2	false	0.12722318571898	0.7460635801152177	2.3999802211547184E-43	metanephric tubule development
GO:0002521	16515	452	129	6	3353	26	2	false	0.12729364709239588	0.7460635801152177	0.0	leukocyte differentiation
GO:0042594	16515	175	129	4	3683	41	2	false	0.12797725902293994	0.7460635801152177	6.165897095037845E-305	response to starvation
GO:0009306	16515	519	129	6	2617	18	4	false	0.12808045316303915	0.7460635801152177	0.0	protein secretion
GO:0070851	16515	108	129	2	1183	7	1	false	0.12808593025404563	0.7460635801152177	2.680795070826118E-156	growth factor receptor binding
GO:0004675	16515	16	129	2	1116	44	3	false	0.12855738876235692	0.7460635801152177	4.026322146716082E-36	transmembrane receptor protein serine/threonine kinase activity
GO:1901222	16515	96	129	3	1824	24	2	false	0.12867718729657596	0.7460635801152177	1.1045459205787997E-162	regulation of NIK/NF-kappaB signaling
GO:0048562	16515	268	129	3	1200	6	3	false	0.12907989993995495	0.7460635801152177	5.979684013239136E-276	embryonic organ morphogenesis
GO:0002790	16515	542	129	6	2726	18	2	false	0.1293358327672887	0.7460635801152177	0.0	peptide secretion
GO:0035966	16515	197	129	4	4840	48	2	false	0.12977520521496413	0.7460635801152177	0.0	response to topologically incorrect protein
GO:0005814	16515	610	129	7	4526	32	2	false	0.12983586907237915	0.7460635801152177	0.0	centriole
GO:0050711	16515	13	129	1	100	1	4	false	0.13000000000000242	0.7460635801152177	1.406362454099897E-16	negative regulation of interleukin-1 secretion
GO:0043902	16515	19	129	1	5741	42	3	false	0.13040796556925374	0.7460635801152177	4.756428094014587E-55	positive regulation of multi-organism process
GO:0042813	16515	18	129	1	1043	8	3	false	0.1304176458311417	0.7460635801152177	3.477686424621722E-39	Wnt-activated receptor activity
GO:0006839	16515	229	129	3	4702	26	1	false	0.13044701674360057	0.7460635801152177	0.0	mitochondrial transport
GO:0070161	16515	776	129	6	1821	9	1	false	0.13080996350216953	0.7460635801152177	0.0	anchoring junction
GO:0030073	16515	195	129	4	537	6	2	false	0.1309153158953631	0.7460635801152177	4.4039587156872905E-152	insulin secretion
GO:0072111	16515	15	129	1	1725	16	2	false	0.13094841763411963	0.7460635801152177	3.9009718712554395E-37	cell proliferation involved in kidney development
GO:0001890	16515	147	129	3	3126	27	2	false	0.13110682260175682	0.7460635801152177	9.742752900141264E-257	placenta development
GO:0034097	16515	1093	129	12	2958	24	1	false	0.13252205555854862	0.7460635801152177	0.0	response to cytokine
GO:0044320	16515	18	129	1	643	5	2	false	0.1327390820181	0.7460635801152177	2.3058608064120628E-35	cellular response to leptin stimulus
GO:0030183	16515	115	129	3	415	5	2	false	0.13284141036987818	0.7460635801152177	9.682588816146047E-106	B cell differentiation
GO:0043409	16515	158	129	4	1330	17	4	false	0.1332325645224487	0.7460635801152177	8.307824877662033E-210	negative regulation of MAPK cascade
GO:0000323	16515	673	129	7	3678	24	1	false	0.1334660117339443	0.7460635801152177	0.0	lytic vacuole
GO:0007167	16515	947	129	11	2604	22	1	false	0.1336557544985676	0.7460635801152177	0.0	enzyme linked receptor protein signaling pathway
GO:0046790	16515	17	129	1	9221	78	1	false	0.13457955474646235	0.7460635801152177	1.4330170220540184E-53	virion binding
GO:1903978	16515	10	129	1	74	1	3	false	0.13513513513513487	0.7460635801152177	1.3919686992081624E-12	regulation of microglial cell activation
GO:0044548	16515	14	129	1	5904	61	1	false	0.1354631001998311	0.7460635801152177	1.4159844322692035E-42	S100 protein binding
GO:1904667	16515	9	129	1	253	4	3	false	0.13564187968618588	0.7460635801152177	9.866862318200634E-17	negative regulation of ubiquitin protein ligase activity
GO:0009583	16515	55	129	2	323	4	3	false	0.1359158758993093	0.7460635801152177	1.64845248338674E-63	detection of light stimulus
GO:0072321	16515	23	129	1	1899	12	1	false	0.13640797595610393	0.7460635801152177	1.1601397563103657E-53	chaperone-mediated protein transport
GO:2001057	16515	71	129	2	8339	76	1	false	0.13655293062736923	0.7460635801152177	4.574631475471768E-177	reactive nitrogen species metabolic process
GO:0044764	16515	18	129	1	12904	105	2	false	0.1368464879053238	0.7460635801152177	6.583461628525759E-59	multi-organism cellular process
GO:0032781	16515	57	129	2	1216	14	3	false	0.13702328221465493	0.7460635801152177	2.2160554102498312E-99	positive regulation of ATPase activity
GO:0000228	16515	1287	129	10	3007	17	2	false	0.13742825848537565	0.7460635801152177	0.0	nuclear chromosome
GO:0071305	16515	18	129	1	1231	10	5	false	0.13743731848426724	0.7460635801152177	1.7215981902781952E-40	cellular response to vitamin D
GO:0042307	16515	40	129	1	291	1	6	false	0.13745704467353026	0.7460635801152177	3.77206203952659E-50	positive regulation of protein import into nucleus
GO:0005884	16515	406	129	4	1313	7	2	false	0.1377010392217924	0.7460635801152177	0.0	actin filament
GO:0048185	16515	15	129	1	821	8	1	false	0.13770131655010026	0.7460635801152177	2.865664226697813E-32	activin binding
GO:0005516	16515	193	129	4	5904	61	1	false	0.13778609959292895	0.7460635801152177	0.0	calmodulin binding
GO:0032365	16515	34	129	1	2085	9	2	false	0.13779256949455165	0.7460635801152177	5.470699141567823E-75	intracellular lipid transport
GO:0071442	16515	4	129	1	29	1	3	false	0.1379310344827585	0.7460635801152177	4.210349037935256E-5	positive regulation of histone H3-K14 acetylation
GO:0036037	16515	16	129	1	116	1	1	false	0.13793103448276003	0.7460635801152177	5.754736963550127E-20	CD8-positive, alpha-beta T cell activation
GO:0097225	16515	21	129	1	10934	77	2	false	0.13804041674169013	0.7460635801152177	7.986008938122863E-66	sperm midpiece
GO:0070585	16515	132	129	2	1178	6	1	false	0.13835193843050098	0.7460635801152177	9.345379383782081E-179	protein localization to mitochondrion
GO:0016049	16515	433	129	6	12855	104	2	false	0.138542882118094	0.7460635801152177	0.0	cell growth
GO:0009991	16515	473	129	7	2447	23	1	false	0.13878478029127586	0.7460635801152177	0.0	response to extracellular stimulus
GO:0042827	16515	19	129	1	775	6	1	false	0.13879154256454898	0.7460635801152177	1.9273427478739018E-38	platelet dense granule
GO:0098743	16515	18	129	1	13878	115	1	false	0.13918061104781956	0.7460635801152177	1.7751991407657638E-59	cell aggregation
GO:0065009	16515	3314	129	35	13061	116	2	false	0.13926278040624412	0.7460635801152177	0.0	regulation of molecular function
GO:0043046	16515	19	129	1	644	5	3	false	0.139472474238418	0.7460635801152177	6.8030054847552365E-37	DNA methylation involved in gamete generation
GO:0036303	16515	16	129	1	2361	22	2	false	0.1395230887154143	0.7460635801152177	2.361596414450568E-41	lymph vessel morphogenesis
GO:2001185	16515	12	129	1	86	1	2	false	0.13953488372093123	0.7460635801152177	6.5401254009684215E-15	regulation of CD8-positive, alpha-beta T cell activation
GO:0097711	16515	95	129	2	402	3	2	false	0.14042970930879953	0.7476554605564839	7.347966191691886E-95	ciliary basal body-plasma membrane docking
GO:1903301	16515	6	129	1	643	16	4	false	0.14082947205757385	0.7476554605564839	1.0428622694549597E-14	positive regulation of hexokinase activity
GO:0010918	16515	10	129	1	71	1	2	false	0.1408450704225365	0.7476554605564839	2.165730101705771E-12	positive regulation of mitochondrial membrane potential
GO:0031331	16515	344	129	5	4074	33	4	false	0.14085890454547345	0.7476554605564839	0.0	positive regulation of cellular catabolic process
GO:0005791	16515	77	129	1	543	1	1	false	0.1418047882136262	0.749581251198955	1.0988158503889974E-95	rough endoplasmic reticulum
GO:0072655	16515	128	129	2	538	3	2	false	0.14234821613726217	0.749581251198955	1.575406074067727E-127	establishment of protein localization to mitochondrion
GO:0030010	16515	129	129	4	209	4	1	false	0.1425367194623735	0.749581251198955	7.065033185572077E-60	establishment of cell polarity
GO:0072177	16515	7	129	1	95	2	2	false	0.1426651735722283	0.749581251198955	9.049704392333142E-11	mesonephric duct development
GO:0043200	16515	100	129	2	1629	11	3	false	0.14303149716350796	0.749581251198955	1.334428643436911E-162	response to amino acid
GO:0035330	16515	11	129	1	1797	25	2	false	0.14319148472853405	0.749581251198955	6.522965743016234E-29	regulation of hippo signaling
GO:0005813	16515	560	129	7	738	7	2	false	0.1435379203677515	0.749581251198955	2.5063700121632144E-176	centrosome
GO:0044271	16515	3707	129	21	5830	28	2	false	0.14356275974105237	0.749581251198955	0.0	cellular nitrogen compound biosynthetic process
GO:1990138	16515	155	129	3	663	6	3	false	0.14370681955674242	0.749581251198955	7.134946915597236E-156	neuron projection extension
GO:0042089	16515	102	129	2	3945	26	3	false	0.14429835227775462	0.749581251198955	5.72950385653387E-205	cytokine biosynthetic process
GO:0016021	16515	749	129	10	908	10	1	false	0.14432948998009074	0.749581251198955	3.3519406952242996E-182	integral component of membrane
GO:0010506	16515	312	129	5	934	9	2	false	0.14484215461585234	0.749581251198955	1.4719553349994002E-257	regulation of autophagy
GO:0045657	16515	10	129	1	69	1	3	false	0.14492753623188354	0.749581251198955	2.9408957938463996E-12	positive regulation of monocyte differentiation
GO:0017048	16515	135	129	3	364	4	1	false	0.1460251662477487	0.749581251198955	1.3195660044654082E-103	Rho GTPase binding
GO:0046640	16515	27	129	1	184	1	3	false	0.1467391304347891	0.749581251198955	5.7315823592540716E-33	regulation of alpha-beta T cell proliferation
GO:0007077	16515	12	129	1	993	13	2	false	0.14702556554412788	0.749581251198955	5.570876823959988E-28	mitotic nuclear envelope disassembly
GO:0097502	16515	33	129	1	224	1	1	false	0.14732142857142266	0.749581251198955	2.8684099246915795E-40	mannosylation
GO:0043232	16515	4526	129	32	9010	55	2	false	0.1474351210138411	0.749581251198955	0.0	intracellular non-membrane-bounded organelle
GO:1904262	16515	16	129	2	65	3	3	false	0.14743589743589386	0.749581251198955	1.5431004856204339E-15	negative regulation of TORC1 signaling
GO:0032516	16515	15	129	1	290	3	4	false	0.1477685140993452	0.749581251198955	2.1900922450155115E-25	positive regulation of phosphoprotein phosphatase activity
GO:0007275	16515	4343	129	37	6284	48	2	false	0.14788211792839026	0.749581251198955	0.0	multicellular organism development
GO:0150077	16515	24	129	1	312	2	2	false	0.14815730892900483	0.749581251198955	2.1242468849238132E-36	regulation of neuroinflammatory response
GO:0070373	16515	64	129	2	358	4	3	false	0.1481648931647283	0.749581251198955	1.8176468169751528E-72	negative regulation of ERK1 and ERK2 cascade
GO:0033273	16515	74	129	2	191	2	1	false	0.14885643427941903	0.749581251198955	7.102494269151887E-55	response to vitamin
GO:0043299	16515	502	129	5	1308	8	2	false	0.14888455652024482	0.749581251198955	0.0	leukocyte degranulation
GO:0000030	16515	24	129	1	161	1	2	false	0.14906832298136877	0.749581251198955	4.097430725905858E-29	mannosyltransferase activity
GO:0050832	16515	25	129	1	944	6	2	false	0.1491115420821785	0.749581251198955	9.02761177538822E-50	defense response to fungus
GO:0019221	16515	706	129	9	2821	25	2	false	0.14918461682155815	0.749581251198955	0.0	cytokine-mediated signaling pathway
GO:0033043	16515	1180	129	12	5370	40	2	false	0.14955982192581924	0.749581251198955	0.0	regulation of organelle organization
GO:0010954	16515	19	129	1	480	4	4	false	0.14961832259218114	0.749581251198955	1.987263213137321E-34	positive regulation of protein processing
GO:0045579	16515	13	129	1	247	3	4	false	0.15030782531242254	0.749581251198955	6.74123321893801E-22	positive regulation of B cell differentiation
GO:0042036	16515	24	129	1	2080	14	6	false	0.15040080810711318	0.749581251198955	1.6482816686920591E-56	negative regulation of cytokine biosynthetic process
GO:0032652	16515	75	129	2	636	6	2	false	0.1504678392384402	0.749581251198955	1.2849847083354514E-99	regulation of interleukin-1 production
GO:0003746	16515	20	129	1	624	5	2	false	0.15076056307995017	0.749581251198955	4.131134313743831E-38	translation elongation factor activity
GO:1903432	16515	36	129	3	95	4	2	false	0.15082714395429936	0.749581251198955	4.994124111307951E-27	regulation of TORC1 signaling
GO:0016859	16515	35	129	1	232	1	1	false	0.15086206896550952	0.749581251198955	2.4870837492754023E-42	cis-trans isomerase activity
GO:0044060	16515	27	129	1	507	3	2	false	0.15168959653874392	0.749581251198955	2.0314821700199182E-45	regulation of endocrine process
GO:0030431	16515	21	129	1	6028	47	1	false	0.15181112794766144	0.749581251198955	2.1870196087288147E-60	sleep
GO:0030547	16515	22	129	1	1215	9	3	false	0.15211086247250719	0.749581251198955	1.8756397798504148E-47	receptor inhibitor activity
GO:0031234	16515	87	129	2	10557	84	3	false	0.15222637328090385	0.749581251198955	2.692246114157505E-218	extrinsic component of cytoplasmic side of plasma membrane
GO:1902911	16515	94	129	2	240	2	1	false	0.15240585774056303	0.749581251198955	3.140826449138411E-69	protein kinase complex
GO:0051446	16515	18	129	1	555	5	4	false	0.15249402689800867	0.749581251198955	3.388990248303356E-34	positive regulation of meiotic cell cycle
GO:0002433	16515	95	129	2	1350	10	3	false	0.15255275439687027	0.749581251198955	1.2691724551982848E-148	immune response-regulating cell surface receptor signaling pathway involved in phagocytosis
GO:1901524	16515	15	129	1	189	2	3	false	0.15281999324550688	0.749581251198955	1.6491694521053049E-22	regulation of mitophagy
GO:0044342	16515	14	129	1	346	4	1	false	0.1529127229773656	0.749581251198955	3.22908970050133E-25	type B pancreatic cell proliferation
GO:0031467	16515	5	129	1	155	5	1	false	0.15307481369943002	0.749581251198955	1.4315840827466995E-9	Cul7-RING ubiquitin ligase complex
GO:0004715	16515	51	129	3	211	6	1	false	0.15360616689614956	0.749581251198955	3.2751878862345284E-50	non-membrane spanning protein tyrosine kinase activity
GO:0045655	16515	18	129	1	117	1	2	false	0.1538461538461509	0.749581251198955	1.505085052005422E-21	regulation of monocyte differentiation
GO:0009612	16515	194	129	4	2959	32	2	false	0.1540250564958121	0.749581251198955	3.39693344311477E-310	response to mechanical stimulus
GO:0006278	16515	97	129	2	390	3	1	false	0.15408344868502885	0.749581251198955	2.1118126187970548E-94	RNA-dependent DNA biosynthetic process
GO:0071332	16515	5	129	1	123	4	2	false	0.15473645252642923	0.7509593998778636	4.628099914049782E-9	cellular response to fructose stimulus
GO:0043038	16515	46	129	1	297	1	1	false	0.15488215488215376	0.7509593998778636	3.899738383598294E-55	amino acid activation
GO:0043304	16515	28	129	1	344	2	5	false	0.1563834836259821	0.7537038301749323	8.932516365568847E-42	regulation of mast cell degranulation
GO:0007600	16515	388	129	4	817	5	1	false	0.15694763637503695	0.7537038301749323	1.1461051024118381E-244	sensory perception
GO:0038202	16515	43	129	3	112	4	1	false	0.15697428036877037	0.7537038301749323	5.235944327914242E-32	TORC1 signaling
GO:0090659	16515	27	129	1	172	1	1	false	0.15697674418604712	0.7537038301749323	4.1054447923839743E-32	walking behavior
GO:0071260	16515	75	129	3	584	11	3	false	0.15721440587687846	0.7537038301749323	1.1778987516656489E-96	cellular response to mechanical stimulus
GO:0023056	16515	1745	129	18	6990	57	3	false	0.15728028800524224	0.7537038301749323	0.0	positive regulation of signaling
GO:0010799	16515	44	129	2	1359	22	2	false	0.1574416464262594	0.7537038301749323	7.388118568858875E-84	regulation of peptidyl-threonine phosphorylation
GO:0001945	16515	20	129	1	4812	41	2	false	0.15758092056288117	0.7537038301749323	5.711936979593312E-56	lymph vessel development
GO:0060428	16515	33	129	1	1172	6	2	false	0.15780022743665428	0.7537038301749323	7.2704848757157135E-65	lung epithelium development
GO:0043462	16515	78	129	2	1631	15	2	false	0.1587598921301938	0.7537038301749323	1.973333025520025E-135	regulation of ATPase activity
GO:0043281	16515	202	129	4	1304	14	3	false	0.15877018303528462	0.7537038301749323	2.2830555385091596E-243	regulation of cysteine-type endopeptidase activity involved in apoptotic process
GO:0023058	16515	15	129	1	2880	33	1	false	0.15910738448071374	0.7537038301749323	1.7437032917894527E-40	adaptation of signaling pathway
GO:0046677	16515	291	129	4	3829	28	1	false	0.15916973826562317	0.7537038301749323	0.0	response to antibiotic
GO:0030669	16515	36	129	1	226	1	3	false	0.15929203539823356	0.7537038301749323	1.265220890657806E-42	clathrin-coated endocytic vesicle membrane
GO:0005078	16515	10	129	1	1219	21	3	false	0.1600593290322082	0.7537038301749323	5.19756569059273E-25	MAP-kinase scaffold activity
GO:0009267	16515	133	129	4	1995	32	3	false	0.16032185333018056	0.7537038301749323	1.716517238865632E-211	cellular response to starvation
GO:0036294	16515	195	129	3	358	3	2	false	0.16046946680246924	0.7537038301749323	1.6856649571500483E-106	cellular response to decreased oxygen levels
GO:0051973	16515	32	129	2	707	16	4	false	0.16056769212133465	0.7537038301749323	3.532326836263977E-56	positive regulation of telomerase activity
GO:1900740	16515	25	129	1	155	1	5	false	0.16129032258064402	0.7537038301749323	2.0945032519806424E-29	positive regulation of protein insertion into mitochondrial membrane involved in apoptotic signaling pathway
GO:0002694	16515	468	129	6	1827	15	3	false	0.16135977540947388	0.7537038301749323	0.0	regulation of leukocyte activation
GO:0009894	16515	925	129	9	6072	41	2	false	0.16158234973879856	0.7537038301749323	0.0	regulation of catabolic process
GO:0033120	16515	35	129	1	1409	7	4	false	0.16176695111303782	0.7537038301749323	9.71090063069348E-71	positive regulation of RNA splicing
GO:1903706	16515	406	129	5	2745	20	3	false	0.16230780391939326	0.7537038301749323	0.0	regulation of hemopoiesis
GO:0030072	16515	223	129	4	574	6	2	false	0.16246882729672615	0.7537038301749323	8.433317105972581E-166	peptide hormone secretion
GO:0070160	16515	116	129	2	453	3	1	false	0.1625156440595969	0.7537038301749323	2.7755055669990687E-111	tight junction
GO:0060759	16515	152	129	3	4130	38	2	false	0.1626445742079019	0.7537038301749323	5.1893094958754034E-282	regulation of response to cytokine stimulus
GO:0140058	16515	21	129	1	604	5	1	false	0.16266785368024153	0.7537038301749323	2.8794032818764342E-39	neuron projection arborization
GO:0008630	16515	101	129	2	958	7	2	false	0.16282217397221246	0.7537038301749323	1.6993643387430814E-139	intrinsic apoptotic signaling pathway in response to DNA damage
GO:0072073	16515	126	129	2	1195	7	2	false	0.16294900926911712	0.7537038301749323	3.9316934228455044E-174	kidney epithelium development
GO:0051347	16515	662	129	16	3461	65	3	false	0.16372213581028397	0.7560797206833082	0.0	positive regulation of transferase activity
GO:0032868	16515	261	129	4	409	4	1	false	0.164448308774458	0.7576667543309747	1.3615933498545213E-115	response to insulin
GO:2000303	16515	16	129	1	454	5	3	false	0.16489808827896665	0.7576667543309747	8.391634286599096E-30	regulation of ceramide biosynthetic process
GO:0010941	16515	1424	129	15	8412	68	2	false	0.16500550469951344	0.7576667543309747	0.0	regulation of cell death
GO:0046365	16515	55	129	1	638	2	3	false	0.16510583013046293	0.7576667543309747	7.576714202232289E-81	monosaccharide catabolic process
GO:0032276	16515	10	129	1	227	4	3	false	0.16593310202332093	0.7598555257597628	1.2213068688036063E-17	regulation of gonadotropin secretion
GO:2000767	16515	11	129	1	188	3	3	false	0.16629658040291917	0.7598555257597628	5.1868916452483016E-18	positive regulation of cytoplasmic translation
GO:0048477	16515	66	129	2	254	3	2	false	0.16636507393092953	0.7598555257597628	1.1166928175484973E-62	oogenesis
GO:0048839	16515	166	129	3	4812	41	2	false	0.1667819196259012	0.7605673142251581	8.68546813444E-313	inner ear development
GO:0031226	16515	388	129	5	5669	43	2	false	0.16819451155644904	0.7636144256080671	0.0	intrinsic component of plasma membrane
GO:0051055	16515	36	129	1	1779	9	4	false	0.1684069549060035	0.7636144256080671	5.2363869124775776E-76	negative regulation of lipid biosynthetic process
GO:0033135	16515	130	129	4	1427	24	2	false	0.16849249752495865	0.7636144256080671	2.3354775317374856E-188	regulation of peptidyl-serine phosphorylation
GO:0007006	16515	116	129	2	2968	19	3	false	0.1684983101118693	0.7636144256080671	5.172377991069598E-212	mitochondrial membrane organization
GO:0104004	16515	282	129	5	5952	62	1	false	0.16906059260600714	0.7649729298973678	0.0	cellular response to environmental stimulus
GO:0051223	16515	642	129	6	1947	12	3	false	0.1699058773330987	0.7676057775948056	0.0	regulation of protein transport
GO:0030808	16515	29	129	1	3127	20	3	false	0.17048815839882217	0.7690441076999501	4.409504683425484E-71	regulation of nucleotide biosynthetic process
GO:0002021	16515	24	129	1	6154	48	2	false	0.17161946611548065	0.7692265581177173	7.454668317661624E-68	response to dietary excess
GO:0009967	16515	1541	129	18	4877	46	5	false	0.17175944006103167	0.7692265581177173	0.0	positive regulation of signal transduction
GO:0000145	16515	16	129	1	349	4	2	false	0.17184046517508275	0.7692265581177173	6.123524205910321E-28	exocyst
GO:0008097	16515	11	129	1	64	1	1	false	0.1718749999999978	0.7692265581177173	1.3448166657792101E-12	5S rRNA binding
GO:0021680	16515	22	129	1	4812	41	2	false	0.17193609529372492	0.7692265581177173	1.1494296678683466E-60	cerebellar Purkinje cell layer development
GO:0090344	16515	24	129	1	4215	33	4	false	0.17234461297837797	0.7692265581177173	6.699687731781846E-64	negative regulation of cell aging
GO:0043186	16515	19	129	1	211	2	2	false	0.17237643872713432	0.7692265581177173	1.933988916550111E-27	P granule
GO:0019098	16515	24	129	1	1152	9	2	false	0.17316399137227942	0.7694929902054969	2.646127146888247E-50	reproductive behavior
GO:0098840	16515	358	129	3	1417	6	3	false	0.17322546843640288	0.7694929902054969	0.0	protein transport along microtubule
GO:0019228	16515	22	129	1	127	1	2	false	0.17322834645669388	0.7694929902054969	4.034609733031884E-25	neuronal action potential
GO:0001891	16515	27	129	1	10934	77	2	false	0.1739017423158019	0.7702056694616102	1.0090223391973329E-81	phagocytic cup
GO:1900180	16515	122	129	2	623	4	2	false	0.17391740923326682	0.7702056694616102	3.835327168981204E-133	regulation of protein localization to nucleus
GO:0004175	16515	674	129	4	1042	4	1	false	0.17450160213186766	0.7711721366197837	5.225545316484879E-293	endopeptidase activity
GO:0008545	16515	8	129	2	92	9	2	false	0.17479842596109713	0.7711721366197837	1.0743344098262126E-11	JUN kinase kinase activity
GO:0042995	16515	1906	129	17	10934	77	1	false	0.1753488888440468	0.7711721366197837	0.0	cell projection
GO:0098553	16515	26	129	1	960	7	2	false	0.1753610831186364	0.7711721366197837	1.6402615639635447E-51	lumenal side of endoplasmic reticulum membrane
GO:0031461	16515	155	129	5	276	6	1	false	0.17545886293030769	0.7711721366197837	1.3903744105371244E-81	cullin-RING ubiquitin ligase complex
GO:0045471	16515	119	129	2	1073	7	4	false	0.17694028652825353	0.7749591966454985	1.1412539128667855E-161	response to ethanol
GO:0032092	16515	74	129	2	5916	61	3	false	0.1769738604493808	0.7749591966454985	3.877692255386247E-172	positive regulation of protein binding
GO:0030224	16515	33	129	1	186	1	2	false	0.17741935483871804	0.7749591966454985	2.272040616954688E-37	monocyte differentiation
GO:0031089	16515	12	129	1	315	5	2	false	0.17755097963506156	0.7749591966454985	6.204879144576923E-22	platelet dense granule lumen
GO:0035690	16515	361	129	5	3222	27	2	false	0.1778771660675897	0.7749591966454985	0.0	cellular response to drug
GO:1902275	16515	169	129	2	852	4	2	false	0.17791616422643738	0.7749591966454985	1.422025726435647E-183	regulation of chromatin organization
GO:0071880	16515	20	129	1	112	1	2	false	0.1785714285714306	0.7766524520255952	1.532607619031336E-22	adenylate cyclase-activating adrenergic receptor signaling pathway
GO:0140056	16515	162	129	2	814	4	2	false	0.178911285300538	0.7767366896371536	1.0926792086233679E-175	organelle localization by membrane tethering
GO:0031681	16515	19	129	1	5904	61	1	false	0.1793279988395018	0.7767366896371536	2.791938218490878E-55	G-protein beta-subunit binding
GO:0051259	16515	214	129	3	1426	10	1	false	0.17939045714681	0.7767366896371536	4.660594435365237E-261	protein complex oligomerization
GO:0050431	16515	23	129	1	244	2	2	false	0.17999055521820526	0.7772440459438492	9.275963480034783E-33	transforming growth factor beta binding
GO:2000106	16515	72	129	2	1297	14	2	false	0.18004108819907283	0.7772440459438492	3.367890410699833E-120	regulation of leukocyte apoptotic process
GO:1900181	16515	30	129	1	317	2	3	false	0.1805893862556119	0.7772815826662394	1.0168011361517332E-42	negative regulation of protein localization to nucleus
GO:0061980	16515	40	129	1	623	3	1	false	0.18078548186919347	0.7772815826662394	4.872287870402852E-64	regulatory RNA binding
GO:0086010	16515	29	129	1	160	1	2	false	0.1812500000000005	0.7772815826662394	1.5887187874108503E-32	membrane depolarization during action potential
GO:0071944	16515	5612	129	44	10934	77	1	false	0.18140021626288122	0.7772815826662394	0.0	cell periphery
GO:0039526	16515	2	129	1	11	1	2	false	0.18181818181818213	0.7772815826662394	0.01818181818181816	modulation by virus of host apoptotic process
GO:2000047	16515	19	129	1	389	4	2	false	0.18217124465070922	0.7772815826662394	1.1750696392816358E-32	regulation of cell-cell adhesion mediated by cadherin
GO:0004687	16515	4	129	1	817	40	1	false	0.18223000005196896	0.7772815826662394	5.426465082275139E-11	myosin light chain kinase activity
GO:0045666	16515	337	129	4	1301	9	3	false	0.18230223809115798	0.7772815826662394	2.4E-322	positive regulation of neuron differentiation
GO:0034311	16515	19	129	1	104	1	1	false	0.18269230769230316	0.7772815826662394	3.3273750430345063E-21	diol metabolic process
GO:0036336	16515	26	129	1	399	3	1	false	0.18345672416169326	0.7772815826662394	2.1971450685262127E-41	dendritic cell migration
GO:0032200	16515	148	129	2	1114	6	1	false	0.1836695100803727	0.7772815826662394	8.129272364710288E-189	telomere organization
GO:0007005	16515	503	129	6	4814	37	1	false	0.18373233667962602	0.7772815826662394	0.0	mitochondrion organization
GO:0033280	16515	29	129	1	1733	12	4	false	0.18385075432743522	0.7772815826662394	1.3294976540297068E-63	response to vitamin D
GO:2000278	16515	103	129	2	2623	20	3	false	0.18398332087719416	0.7772815826662394	5.506077260194882E-188	regulation of DNA biosynthetic process
GO:0043303	16515	43	129	1	2352	11	7	false	0.18405088951259616	0.7772815826662394	9.48622799299954E-93	mast cell degranulation
GO:0080154	16515	15	129	1	229	3	3	false	0.18467069699911015	0.7775297388007218	8.364483015284106E-24	regulation of fertilization
GO:0042752	16515	100	129	2	8926	70	2	false	0.18478394810900844	0.7775297388007218	1.3997728163591125E-237	regulation of circadian rhythm
GO:0044321	16515	23	129	1	915	8	1	false	0.18491012662625264	0.7775297388007218	2.6356603603818166E-46	response to leptin
GO:0051674	16515	1451	129	10	5875	30	1	false	0.18521450926765706	0.7776874351670788	0.0	localization of cell
GO:0032366	16515	18	129	1	97	1	2	false	0.1855670103092765	0.7778153949465383	5.954377588275691E-20	intracellular sterol transport
GO:0001578	16515	363	129	4	727	5	1	false	0.1857788314628657	0.7778153949465383	4.791460585513317E-218	microtubule bundle formation
GO:0051046	16515	692	129	7	2270	16	2	false	0.18615554760241598	0.7782744127882929	0.0	regulation of secretion
GO:0043422	16515	11	129	1	700	13	1	false	0.18755612768675906	0.7819432911872778	2.1846019638043917E-24	protein kinase B binding
GO:0034248	16515	415	129	5	5288	39	3	false	0.18756978741932298	0.7819432911872778	0.0	regulation of cellular amide metabolic process
GO:0005996	16515	261	129	2	1933	6	2	false	0.1887224360667596	0.784869578391809	0.0	monosaccharide metabolic process
GO:0045216	16515	172	129	2	618	3	1	false	0.18883024105597965	0.784869578391809	5.365653163564053E-158	cell-cell junction organization
GO:0003012	16515	389	129	4	1482	9	1	false	0.18920579376429641	0.784869578391809	0.0	muscle system process
GO:0003009	16515	32	129	1	169	1	2	false	0.18934911242602667	0.784869578391809	3.089774182577135E-35	skeletal muscle contraction
GO:0043043	16515	640	129	5	1774	9	3	false	0.1898382798290026	0.7857794707694794	0.0	peptide biosynthetic process
GO:0050790	16515	2225	129	29	7147	80	2	false	0.1904127341689295	0.7870393012315753	0.0	regulation of catalytic activity
GO:0034249	16515	137	129	2	2890	17	4	false	0.1912549677941209	0.7892503536068045	9.541601928723473E-239	negative regulation of cellular amide metabolic process
GO:0072243	16515	18	129	1	94	1	2	false	0.19148936170213138	0.7892503536068045	1.1101726521774066E-19	metanephric nephron epithelium development
GO:0033006	16515	29	129	1	831	6	4	false	0.19247621491221398	0.7903985783838333	3.10999464875463E-54	regulation of mast cell activation involved in immune response
GO:0045956	16515	16	129	1	83	1	3	false	0.19277108433734974	0.7903985783838333	1.9340330880746653E-17	positive regulation of calcium ion-dependent exocytosis
GO:0019371	16515	11	129	1	57	1	2	false	0.19298245614034934	0.7903985783838333	5.4197819847214015E-12	cyclooxygenase pathway
GO:0090596	16515	224	129	3	1143	8	2	false	0.19368884019006388	0.7903985783838333	8.369270374267982E-245	sensory organ morphogenesis
GO:0071875	16515	22	129	1	729	7	1	false	0.1937837697668456	0.7903985783838333	1.6208771222027355E-42	adrenergic receptor signaling pathway
GO:1903299	16515	11	129	1	984	19	3	false	0.19392963013398026	0.7903985783838333	5.041630699670018E-26	regulation of hexokinase activity
GO:0042035	16515	97	129	2	4427	37	5	false	0.19395828796379488	0.7903985783838333	5.897037765553686E-202	regulation of cytokine biosynthetic process
GO:0001541	16515	47	129	2	399	7	2	false	0.19438375592948431	0.7903985783838333	2.466819430031765E-62	ovarian follicle development
GO:0051338	16515	966	129	20	3980	68	2	false	0.19455818590519608	0.7903985783838333	0.0	regulation of transferase activity
GO:0001067	16515	1507	129	10	2455	13	1	false	0.19478180857356983	0.7903985783838333	0.0	regulatory region nucleic acid binding
GO:0071440	16515	5	129	1	49	2	2	false	0.1955782312925183	0.7903985783838333	5.244157484146837E-7	regulation of histone H3-K14 acetylation
GO:0034450	16515	13	129	1	247	4	1	false	0.19557831002934578	0.7903985783838333	6.74123321893801E-22	ubiquitin-ubiquitin ligase activity
GO:0097009	16515	31	129	1	444	3	1	false	0.1955850675143415	0.7903985783838333	2.050090202132269E-48	energy homeostasis
GO:0016709	16515	68	129	2	153	2	2	false	0.1959064327485067	0.7903985783838333	3.482213748432141E-45	oxidoreductase activity, acting on paired donors, with incorporation or reduction of molecular oxygen, NAD(P)H as one donor, and incorporation of one atom of oxygen
GO:0019865	16515	22	129	1	821	8	1	false	0.19606929556595537	0.7903985783838333	1.1441761636991626E-43	immunoglobulin binding
GO:0002327	16515	8	129	1	115	3	1	false	0.19610781474657224	0.7903985783838333	1.6906567711960605E-12	immature B cell differentiation
GO:0009582	16515	106	129	3	1163	17	2	false	0.19674129520572847	0.7914484150079606	1.7857066753533737E-153	detection of abiotic stimulus
GO:0046883	16515	222	129	4	3557	37	5	false	0.19702156384495428	0.7914484150079606	0.0	regulation of hormone secretion
GO:0070230	16515	14	129	1	71	1	3	false	0.19718309859155092	0.7914484150079606	4.154211096583407E-15	positive regulation of lymphocyte apoptotic process
GO:0001959	16515	142	129	3	3136	34	3	false	0.19762646720180138	0.7917991292120692	2.253949370805232E-250	regulation of cytokine-mediated signaling pathway
GO:0048870	16515	1451	129	10	2148	12	3	false	0.1978139210934751	0.7917991292120692	0.0	cell motility
GO:0007622	16515	31	129	1	719	5	2	false	0.19827687649317138	0.791847826086956	4.378809689716357E-55	rhythmic behavior
GO:0048487	16515	37	129	1	354	2	1	false	0.19838030761350406	0.791847826086956	4.7022314557035025E-51	beta-tubulin binding
GO:0043296	16515	130	129	2	453	3	1	false	0.19921705306779214	0.791847826086956	2.8542323203351293E-117	apical junction complex
GO:0032660	16515	23	129	1	634	6	2	false	0.19957133711409644	0.791847826086956	1.3798618208942766E-42	regulation of interleukin-17 production
GO:0061919	16515	485	129	6	12841	104	1	false	0.19981335255780722	0.791847826086956	0.0	process utilizing autophagic mechanism
GO:0051972	16515	42	129	2	1012	20	3	false	0.19986736244400388	0.791847826086956	2.01719182287386E-75	regulation of telomerase activity
GO:0009896	16515	406	129	5	4401	34	3	false	0.1998696972950383	0.791847826086956	0.0	positive regulation of catabolic process
GO:1990511	16515	3	129	1	15	1	1	false	0.19999999999999987	0.791847826086956	0.002197802197802196	piRNA biosynthetic process
GO:0004540	16515	133	129	2	462	3	3	false	0.20033952654905784	0.792115848526397	8.968554768861724E-120	ribonuclease activity
GO:0043300	16515	33	129	1	900	6	3	false	0.2013014883934375	0.7944395578472736	5.088531072673283E-61	regulation of leukocyte degranulation
GO:0030042	16515	50	129	1	248	1	2	false	0.20161290322582634	0.7944395578472736	1.1604686185680815E-53	actin filament depolymerization
GO:0005637	16515	52	129	1	718	3	2	false	0.2021755681377741	0.7944395578472736	1.6222804727732357E-80	nuclear inner membrane
GO:1903319	16515	20	129	1	2324	26	4	false	0.20223676690516498	0.7944395578472736	1.2502816897679547E-49	positive regulation of protein maturation
GO:0010033	16515	2958	129	24	3829	28	1	false	0.20229037471608685	0.7944395578472736	0.0	response to organic substance
GO:0005938	16515	301	129	4	7501	58	2	false	0.20278999990199204	0.7947500287509867	0.0	cell cortex
GO:0050865	16515	499	129	6	8443	67	2	false	0.2029149009576987	0.7947500287509867	0.0	regulation of cell activation
GO:0043014	16515	38	129	1	354	2	1	false	0.20343784510490082	0.7957286988398402	5.636744331757862E-52	alpha-tubulin binding
GO:0034704	16515	49	129	2	168	3	1	false	0.20402568357262266	0.7961847013244187	1.3423664847715094E-43	calcium channel complex
GO:0070201	16515	688	129	6	2163	13	2	false	0.20419823986829302	0.7961847013244187	0.0	regulation of establishment of protein localization
GO:0009750	16515	8	129	1	181	5	1	false	0.2043741100173868	0.7961847013244187	4.094710282111647E-14	response to fructose
GO:0051444	16515	16	129	1	707	10	4	false	0.20578073361197396	0.7997855295774725	6.37040417693047E-33	negative regulation of ubiquitin-protein transferase activity
GO:0023014	16515	859	129	14	4966	64	2	false	0.20584733945885533	0.7997855295774725	0.0	signal transduction by protein phosphorylation
GO:0042994	16515	17	129	1	156	2	2	false	0.20669975186102452	0.7999263521932062	4.5779186803130704E-23	cytoplasmic sequestering of transcription factor
GO:0040020	16515	24	129	1	843	8	4	false	0.20708735048083032	0.7999263521932062	5.2044254340101E-47	regulation of meiotic nuclear division
GO:0030155	16515	631	129	7	9139	70	2	false	0.207122023184857	0.7999263521932062	0.0	regulation of cell adhesion
GO:0032612	16515	84	129	2	686	7	1	false	0.20723519431859588	0.7999263521932062	3.728278647973447E-110	interleukin-1 production
GO:0051169	16515	335	129	3	1873	9	1	false	0.207256141354108	0.7999263521932062	0.0	nuclear transport
GO:0003301	16515	26	129	1	125	1	3	false	0.2079999999999956	0.8017354497354329	1.9991566398016197E-27	physiological cardiac muscle hypertrophy
GO:0002431	16515	99	129	2	336	3	1	false	0.2085172937706961	0.8026676275400376	7.157604417712566E-88	Fc receptor mediated stimulatory signaling pathway
GO:0046545	16515	88	129	3	206	4	2	false	0.20970475805762678	0.8036772027002145	1.551620682827874E-60	development of primary female sexual characteristics
GO:0051091	16515	522	129	6	5712	44	4	false	0.2098245607627467	0.8036772027002145	0.0	positive regulation of DNA-binding transcription factor activity
GO:0060271	16515	338	129	3	1013	5	8	false	0.2098755769263764	0.8036772027002145	2.7992624423356037E-279	cilium assembly
GO:0060341	16515	720	129	6	4068	23	2	false	0.20988275609295237	0.8036772027002145	0.0	regulation of cellular localization
GO:0032570	16515	37	129	1	1114	7	3	false	0.21108318684587257	0.8063557955278453	4.639903354646732E-70	response to progesterone
GO:0005261	16515	413	129	3	692	3	2	false	0.21196094983458044	0.8063557955278453	7.370649269435062E-202	cation channel activity
GO:0000723	16515	146	129	2	1176	7	3	false	0.2120269803934242	0.8063557955278453	7.440148175182706E-191	telomere maintenance
GO:0003779	16515	408	129	6	957	10	1	false	0.21241982847325203	0.8063557955278453	1.0609776100054898E-282	actin binding
GO:0043604	16515	761	129	6	3900	21	2	false	0.212623351703897	0.8063557955278453	0.0	amide biosynthetic process
GO:1990416	16515	10	129	1	47	1	1	false	0.21276595744680785	0.8063557955278453	1.931222690025933E-10	cellular response to brain-derived neurotrophic factor stimulus
GO:0010801	16515	18	129	1	462	6	3	false	0.21319039010292487	0.8063557955278453	9.737812130463379E-33	negative regulation of peptidyl-threonine phosphorylation
GO:0000302	16515	218	129	3	1615	12	2	false	0.21326067566484425	0.8063557955278453	9.14669109451412E-277	response to reactive oxygen species
GO:0035458	16515	20	129	1	1015	12	2	false	0.21347513123851525	0.8063557955278453	2.180850774949391E-42	cellular response to interferon-beta
GO:1903844	16515	104	129	2	348	3	2	false	0.21382170935824624	0.8063557955278453	1.4318984978380154E-91	regulation of cellular response to transforming growth factor beta stimulus
GO:0090501	16515	164	129	2	3402	18	2	false	0.21426076980227152	0.8063557955278453	1.1135186281830553E-284	RNA phosphodiester bond hydrolysis
GO:0004430	16515	6	129	1	28	1	1	false	0.2142857142857147	0.8063557955278453	2.654350480437428E-6	1-phosphatidylinositol 4-kinase activity
GO:0048199	16515	405	129	3	676	3	2	false	0.21440310431414317	0.8063557955278453	6.523698570797862E-197	vesicle targeting, to, from or within Golgi
GO:0090087	16515	662	129	6	2719	17	2	false	0.2144563285978312	0.8063557955278453	0.0	regulation of peptide transport
GO:0007043	16515	122	129	2	406	3	2	false	0.21599765887917785	0.8080686181089863	3.8171500095233107E-107	cell-cell junction assembly
GO:2000765	16515	24	129	1	408	4	2	false	0.21606021078635387	0.8080686181089863	2.731856777470382E-39	regulation of cytoplasmic translation
GO:0019904	16515	644	129	9	5904	61	1	false	0.21612272970076707	0.8080686181089863	0.0	protein domain specific binding
GO:0006921	16515	34	129	1	575	4	2	false	0.21687393683195683	0.8080686181089863	1.184828195721335E-55	cellular component disassembly involved in execution phase of apoptosis
GO:0051173	16515	2492	129	26	8444	76	3	false	0.2169865156516026	0.8080686181089863	0.0	positive regulation of nitrogen compound metabolic process
GO:0000002	16515	20	129	1	503	6	1	false	0.2170490201146134	0.8080686181089863	3.318749530325683E-36	mitochondrial genome maintenance
GO:0090050	16515	20	129	1	92	1	4	false	0.2173913043478236	0.8080686181089863	1.1977205140484971E-20	positive regulation of cell migration involved in sprouting angiogenesis
GO:2000059	16515	47	129	1	600	3	3	false	0.21740593296507688	0.8080686181089863	4.395898422693041E-71	negative regulation of ubiquitin-dependent protein catabolic process
GO:2001244	16515	54	129	2	1170	19	4	false	0.21740761722630242	0.8080686181089863	1.6624310427129593E-94	positive regulation of intrinsic apoptotic signaling pathway
GO:0044089	16515	473	129	5	6743	46	3	false	0.21841685048825804	0.8083874277612197	0.0	positive regulation of cellular component biogenesis
GO:1900101	16515	22	129	1	2973	33	3	false	0.21842140523430403	0.8083874277612197	4.723942506338172E-56	regulation of endoplasmic reticulum unfolded protein response
GO:0030234	16515	928	129	14	2684	33	2	false	0.21864222896371432	0.8083874277612197	0.0	enzyme regulator activity
GO:0045408	16515	22	129	1	190	2	3	false	0.21871345029238579	0.8083874277612197	2.933074723871774E-29	regulation of interleukin-6 biosynthetic process
GO:0044183	16515	27	129	1	11978	109	3	false	0.21893330156125787	0.8083874277612197	8.577135990318527E-83	protein folding chaperone
GO:0002066	16515	50	129	1	228	1	2	false	0.21929824561402828	0.8083874277612197	1.287364200916585E-51	columnar/cuboidal epithelial cell development
GO:0072234	16515	18	129	1	82	1	3	false	0.21951219512194528	0.8083874277612197	1.7089577417430564E-18	metanephric nephron tubule development
GO:0043280	16515	125	129	3	679	9	4	false	0.21971271200648115	0.8083874277612197	3.8216511442953206E-140	positive regulation of cysteine-type endopeptidase activity involved in apoptotic process
GO:0046879	16515	261	129	4	608	6	2	false	0.22100134797732612	0.8117076343568478	1.288043533008145E-179	hormone secretion
GO:0097202	16515	14	129	1	176	3	2	false	0.2213166144200812	0.8117076343568478	5.4169255073717855E-21	activation of cysteine-type endopeptidase activity
GO:0032435	16515	34	129	1	425	3	4	false	0.22179178375486613	0.8117076343568478	4.9419139335775725E-51	negative regulation of proteasomal ubiquitin-dependent protein catabolic process
GO:0072218	16515	4	129	1	18	1	3	false	0.2222222222222228	0.8117076343568478	3.26797385620917E-4	metanephric ascending thin limb development
GO:0051345	16515	761	129	9	3821	34	3	false	0.22223059836454045	0.8117076343568478	0.0	positive regulation of hydrolase activity
GO:0008406	16515	190	129	3	3130	27	3	false	0.22317308576736872	0.8117076343568478	2.37475346809446E-310	gonad development
GO:0030834	16515	46	129	1	206	1	3	false	0.2233009708737967	0.8117076343568478	4.632789630029038E-47	regulation of actin filament depolymerization
GO:0097153	16515	206	129	4	1765	21	2	false	0.22336149454671114	0.8117076343568478	2.130987757670256E-275	cysteine-type endopeptidase activity involved in apoptotic process
GO:2001056	16515	141	129	3	322	4	3	false	0.22416491945185524	0.8117076343568478	3.1555954614363405E-95	positive regulation of cysteine-type endopeptidase activity
GO:0000086	16515	239	129	4	554	6	2	false	0.22420811134744065	0.8117076343568478	9.25557454750491E-164	G2/M transition of mitotic cell cycle
GO:0000423	16515	20	129	1	89	1	2	false	0.22471910112359342	0.8117076343568478	2.5219608007077652E-20	mitophagy
GO:0006915	16515	1695	129	21	1819	21	1	false	0.2251024948547592	0.8117076343568478	6.637702222380925E-196	apoptotic process
GO:0051606	16515	176	129	3	7281	68	1	false	0.2263676866566611	0.8117076343568478	0.0	detection of stimulus
GO:0050664	16515	24	129	1	106	1	1	false	0.22641509433962725	0.8117076343568478	2.573009177831488E-24	oxidoreductase activity, acting on NAD(P)H, oxygen as acceptor
GO:0005179	16515	87	129	1	384	1	1	false	0.2265625000000197	0.8117076343568478	1.1944171700918906E-88	hormone activity
GO:0030029	16515	719	129	8	12841	104	1	false	0.2267643867042607	0.8117076343568478	0.0	actin filament-based process
GO:0010922	16515	26	129	1	1127	11	4	false	0.22733051931221726	0.8117076343568478	2.408756058668931E-53	positive regulation of phosphatase activity
GO:0035094	16515	43	129	1	1023	6	2	false	0.22763566040549083	0.8117076343568478	5.562461999405754E-77	response to nicotine
GO:0071377	16515	25	129	1	304	3	2	false	0.22766518330113344	0.8117076343568478	3.625659372339621E-37	cellular response to glucagon stimulus
GO:0045987	16515	23	129	1	101	1	3	false	0.22772277227722462	0.8117076343568478	3.1058469029732394E-23	positive regulation of smooth muscle contraction
GO:0045214	16515	41	129	1	180	1	2	false	0.22777777777776628	0.8117076343568478	1.6011774056142888E-41	sarcomere organization
GO:1903362	16515	239	129	4	3110	32	4	false	0.22822355642852668	0.8117076343568478	0.0	regulation of cellular protein catabolic process
GO:0007530	16515	18	129	1	848	12	1	false	0.22830253393499625	0.8117076343568478	1.4931990281056566E-37	sex determination
GO:0045933	16515	35	129	1	1779	13	3	false	0.22832760737843522	0.8117076343568478	2.5367385487102134E-74	positive regulation of muscle contraction
GO:0051051	16515	394	129	4	7554	47	3	false	0.22847521596364248	0.8117076343568478	0.0	negative regulation of transport
GO:0032735	16515	35	129	1	423	3	3	false	0.22875017035687284	0.8117076343568478	5.254447327587896E-52	positive regulation of interleukin-12 production
GO:0035024	16515	20	129	1	164	2	3	false	0.22968726619780847	0.8117076343568478	4.107825707442418E-26	negative regulation of Rho protein signal transduction
GO:0050716	16515	34	129	1	148	1	4	false	0.2297297297297231	0.8117076343568478	2.937586486544636E-34	positive regulation of interleukin-1 secretion
GO:0032620	16515	25	129	1	686	7	1	false	0.22974359155140262	0.8117076343568478	2.9838002006804224E-46	interleukin-17 production
GO:0071548	16515	38	129	1	457	3	4	false	0.2297460744944842	0.8117076343568478	2.1322546329115892E-56	response to dexamethasone
GO:0035023	16515	72	129	2	231	3	2	false	0.22982796584463347	0.8117076343568478	1.0067867875604283E-61	regulation of Rho protein signal transduction
GO:0043068	16515	611	129	9	1849	21	3	false	0.22983273353129657	0.8117076343568478	0.0	positive regulation of programmed cell death
GO:0001779	16515	17	129	1	336	5	2	false	0.2298739157862434	0.8117076343568478	6.053922301274551E-29	natural killer cell differentiation
GO:0045066	16515	26	129	1	212	2	1	false	0.23075203433781044	0.8117076343568478	6.5327053253787315E-34	regulatory T cell differentiation
GO:0015918	16515	81	129	1	351	1	2	false	0.23076923076925165	0.8117076343568478	8.903145592738399E-82	sterol transport
GO:0007292	16515	107	129	2	580	5	1	false	0.23082895881393423	0.8117076343568478	8.609903056801501E-120	female gamete generation
GO:0050764	16515	83	129	2	631	7	2	false	0.23187230126218017	0.8117076343568478	4.417243467374056E-106	regulation of phagocytosis
GO:1903599	16515	20	129	1	238	3	4	false	0.23240405366178465	0.8117076343568478	1.6261769478628966E-29	positive regulation of autophagy of mitochondrion
GO:0030176	16515	144	129	3	324	4	2	false	0.2327456585548097	0.8117076343568478	4.871268737106598E-96	integral component of endoplasmic reticulum membrane
GO:0150076	16515	53	129	1	627	3	1	false	0.23309662014451882	0.8117076343568478	2.280538685413506E-78	neuroinflammatory response
GO:0071157	16515	19	129	1	657	9	4	false	0.2333752596446902	0.8117076343568478	4.628756082601664E-37	negative regulation of cell cycle arrest
GO:0043666	16515	104	129	2	331	3	3	false	0.23339658348976772	0.8117076343568478	7.118271533110844E-89	regulation of phosphoprotein phosphatase activity
GO:0010647	16515	1736	129	18	6661	58	3	false	0.23346718851819992	0.8117076343568478	0.0	positive regulation of cell communication
GO:1901983	16515	66	129	2	1792	25	2	false	0.2342132595064697	0.8117076343568478	3.482270762906054E-122	regulation of protein acetylation
GO:0033574	16515	39	129	1	1482	10	4	false	0.23471479786212016	0.8117076343568478	7.337659645776693E-78	response to testosterone
GO:0045137	16515	195	129	3	4647	40	3	false	0.2348109586407734	0.8117076343568478	0.0	development of primary sexual characteristics
GO:0051049	16515	1594	129	11	5283	29	2	false	0.23498135348721044	0.8117076343568478	0.0	regulation of transport
GO:1903506	16515	2128	129	14	2359	14	2	false	0.23528032223287285	0.8117076343568478	0.0	regulation of nucleic acid-templated transcription
GO:0016791	16515	390	129	3	631	3	2	false	0.23541025610564936	0.8117076343568478	1.7724745606628105E-181	phosphatase activity
GO:0043531	16515	38	129	1	1438	10	2	false	0.23559951458936662	0.8117076343568478	8.666981193874571E-76	ADP binding
GO:0048568	16515	399	129	5	3346	28	2	false	0.23565949493920244	0.8117076343568478	0.0	embryonic organ development
GO:0007603	16515	27	129	2	55	2	2	false	0.23636363636363514	0.8117076343568478	2.6148266473232986E-16	phototransduction, visible light
GO:0032692	16515	24	129	1	280	3	3	false	0.23650388445005208	0.8117076343568478	3.173281971915699E-35	negative regulation of interleukin-1 production
GO:0051220	16515	23	129	1	97	1	1	false	0.237113402061854	0.8117076343568478	8.890015224299859E-23	cytoplasmic sequestering of protein
GO:0005504	16515	30	129	1	682	6	2	false	0.2373287274548781	0.8117076343568478	4.911537742966105E-53	fatty acid binding
GO:1904031	16515	32	129	2	618	18	3	false	0.2377981899194003	0.8117076343568478	2.905215269337001E-54	positive regulation of cyclin-dependent protein kinase activity
GO:1905898	16515	35	129	1	4931	38	4	false	0.23792350673399923	0.8117076343568478	6.516800512803352E-90	positive regulation of response to endoplasmic reticulum stress
GO:0005886	16515	5537	129	42	6400	46	2	false	0.23802947336044666	0.8117076343568478	0.0	plasma membrane
GO:0098862	16515	132	129	2	10934	77	2	false	0.23808467529282856	0.8117076343568478	1.881491323470227E-309	cluster of actin-based cell projections
GO:0071345	16515	1013	129	12	2479	24	2	false	0.23838602130526687	0.8117076343568478	0.0	cellular response to cytokine stimulus
GO:0034394	16515	60	129	1	2012	9	1	false	0.2389258093549845	0.8117076343568478	1.2256807689927116E-116	protein localization to cell surface
GO:0071526	16515	32	129	1	2604	22	1	false	0.23901226941516837	0.8117076343568478	1.5948459508860608E-74	semaphorin-plexin signaling pathway
GO:0010720	16515	490	129	5	2161	15	3	false	0.23901646905606147	0.8117076343568478	0.0	positive regulation of cell development
GO:0046578	16515	166	129	3	470	5	2	false	0.23915989942001448	0.8117076343568478	7.249544322996066E-132	regulation of Ras protein signal transduction
GO:0035020	16515	16	129	1	184	3	2	false	0.24003508964307219	0.8117076343568478	2.3717868793380725E-23	regulation of Rac protein signal transduction
GO:0045494	16515	35	129	1	6028	47	2	false	0.24023129846619357	0.8117076343568478	5.637916305629499E-93	photoreceptor cell maintenance
GO:0031116	16515	30	129	1	234	2	5	false	0.2404533949598358	0.8117076343568478	1.55155777695636E-38	positive regulation of microtubule polymerization
GO:0032355	16515	130	129	2	1799	13	4	false	0.24074671018295563	0.8117076343568478	5.385834652084091E-202	response to estradiol
GO:0043648	16515	81	129	1	923	3	1	false	0.24108153246744654	0.8117076343568478	1.421463585521689E-118	dicarboxylic acid metabolic process
GO:0009620	16515	34	129	1	1254	10	1	false	0.2410968136826652	0.8117076343568478	2.1090729368509698E-67	response to fungus
GO:0002444	16515	519	129	5	689	5	1	false	0.24136011658982653	0.8117076343568478	1.8541720097934E-166	myeloid leukocyte mediated immunity
GO:0007423	16515	491	129	6	3125	27	1	false	0.24152479568370216	0.8117076343568478	0.0	sensory organ development
GO:0140352	16515	1405	129	14	13247	107	2	false	0.24183815593374375	0.8117076343568478	0.0	export from cell
GO:0020037	16515	112	129	1	463	1	2	false	0.2419006479481939	0.8117076343568478	1.3035499055138525E-110	heme binding
GO:0000075	16515	210	129	3	12841	104	2	false	0.2419842987938527	0.8117076343568478	0.0	cell cycle checkpoint
GO:0045581	16515	35	129	1	271	2	4	false	0.24203908705751562	0.8117076343568478	7.195907145185538E-45	negative regulation of T cell differentiation
GO:1901030	16515	34	129	1	1002	8	5	false	0.242063807225841	0.8117076343568478	4.8592693806541383E-64	positive regulation of mitochondrial outer membrane permeabilization involved in apoptotic signaling pathway
GO:0032940	16515	1368	129	14	1513	14	2	false	0.24247906683502732	0.812165518111804	8.433213512315943E-207	secretion by cell
GO:1901223	16515	20	129	1	658	9	3	false	0.24386100837300015	0.8153195832913835	1.4069167424322444E-38	negative regulation of NIK/NF-kappaB signaling
GO:0032715	16515	40	129	1	307	2	3	false	0.24398032828760685	0.8153195832913835	3.8032420049141514E-51	negative regulation of interleukin-6 production
GO:0045580	16515	124	129	2	384	3	3	false	0.24487247618011737	0.8160002933660802	2.855143408094901E-104	regulation of T cell differentiation
GO:0048146	16515	46	129	1	840	5	3	false	0.24594079620557907	0.8160002933660802	5.871750585422606E-77	positive regulation of fibroblast proliferation
GO:0030552	16515	40	129	1	1440	10	3	false	0.24618298783832712	0.8160002933660802	6.524829483463562E-79	cAMP binding
GO:0071482	16515	106	129	2	327	3	2	false	0.24640063038213586	0.8160002933660802	7.295561451263705E-89	cellular response to light stimulus
GO:2000379	16515	87	129	2	2738	30	3	false	0.2465706821868961	0.8160002933660802	7.35949822170797E-167	positive regulation of reactive oxygen species metabolic process
GO:0044839	16515	257	129	4	577	6	1	false	0.24662159832214411	0.8160002933660802	1.8993121316384521E-171	cell cycle G2/M phase transition
GO:0009653	16515	2361	129	22	5265	43	2	false	0.24673120244337537	0.8160002933660802	0.0	anatomical structure morphogenesis
GO:0023061	16515	600	129	6	2361	17	2	false	0.24685666716390453	0.8160002933660802	0.0	signal release
GO:0005089	16515	45	129	2	186	4	2	false	0.24692976378307013	0.8160002933660802	2.9611880592595653E-44	Rho guanyl-nucleotide exchange factor activity
GO:0005840	16515	244	129	3	4526	32	1	false	0.24698430293372778	0.8160002933660802	0.0	ribosome
GO:0010499	16515	21	129	1	456	6	1	false	0.24759601944911058	0.816704035874448	1.1834572935023815E-36	proteasomal ubiquitin-independent protein catabolic process
GO:0019840	16515	31	129	1	670	6	1	false	0.24823521750559385	0.816704035874448	4.100123229637475E-54	isoprenoid binding
GO:0090502	16515	82	129	2	164	2	1	false	0.24846625766870775	0.816704035874448	6.874238626833197E-49	RNA phosphodiester bond hydrolysis, endonucleolytic
GO:0007030	16515	127	129	2	4903	37	2	false	0.24861807263472302	0.816704035874448	3.2001585499126877E-255	Golgi organization
GO:0023026	16515	16	129	4	22	4	1	false	0.2488038277511961	0.816704035874448	1.3402490182675935E-5	MHC class II protein complex binding
GO:0014009	16515	35	129	1	1728	14	2	false	0.24991624514351696	0.816704035874448	7.091647258358156E-74	glial cell proliferation
GO:0002755	16515	31	129	1	124	1	1	false	0.2499999999999955	0.816704035874448	6.315443907541592E-30	MyD88-dependent toll-like receptor signaling pathway
GO:0072236	16515	5	129	1	20	1	2	false	0.25000000000000017	0.816704035874448	6.449948400412804E-5	metanephric loop of Henle development
GO:0004865	16515	9	129	1	36	1	1	false	0.2500000000000004	0.816704035874448	1.0622107069139657E-8	protein serine/threonine phosphatase inhibitor activity
GO:0045198	16515	15	129	1	60	1	4	false	0.2500000000000026	0.816704035874448	1.8799081160635005E-14	establishment of epithelial cell apical/basal polarity
GO:0043484	16515	135	129	2	3083	22	3	false	0.25028166501591037	0.8167085911045496	5.14627599898574E-240	regulation of RNA splicing
GO:0044773	16515	95	129	3	150	3	2	false	0.251070197714505	0.8183652753244604	2.2955497918764704E-42	mitotic DNA damage checkpoint
GO:0038061	16515	155	129	3	2488	28	2	false	0.25171117969405704	0.8195378520988629	2.826738994021343E-251	NIK/NF-kappaB signaling
GO:0061912	16515	39	129	1	289	2	1	false	0.2520905420991902	0.8198569639252681	3.170560911510865E-49	selective autophagy
GO:0007340	16515	24	129	1	1253	15	2	false	0.25304248617958175	0.8201905498217249	3.452600408716481E-51	acrosome reaction
GO:0032553	16515	508	129	5	984	7	2	false	0.2532928073660051	0.8201905498217249	4.045169191954127E-295	ribonucleotide binding
GO:0032367	16515	18	129	1	71	1	2	false	0.25352112676056465	0.8201905498217249	3.218117504758147E-17	intracellular cholesterol transport
GO:0038094	16515	97	129	2	192	2	1	false	0.253926701570695	0.8201905498217249	2.799093280353148E-57	Fc-gamma receptor signaling pathway
GO:0031953	16515	12	129	1	585	14	4	false	0.25433219525713185	0.8201905498217249	3.3403205833213727E-25	negative regulation of protein autophosphorylation
GO:0035774	16515	31	129	1	2136	20	4	false	0.25450521359539136	0.8201905498217249	6.199843901780296E-70	positive regulation of insulin secretion involved in cellular response to glucose stimulus
GO:0061512	16515	353	129	3	1178	6	1	false	0.254665607329085	0.8201905498217249	1.681023134525E-311	protein localization to cilium
GO:1904029	16515	97	129	3	1602	29	3	false	0.25467660222723126	0.8201905498217249	2.6256337910767453E-158	regulation of cyclin-dependent protein kinase activity
GO:0060560	16515	201	129	3	2516	22	2	false	0.25472630322191525	0.8201905498217249	1.670279347514282E-303	developmental growth involved in morphogenesis
GO:0032420	16515	45	129	1	9522	62	4	false	0.2552057646298459	0.8208273710059283	1.2030062542365878E-123	stereocilium
GO:0050953	16515	179	129	3	388	4	1	false	0.25576204004671804	0.8209143349111158	1.247419746333564E-115	sensory perception of light stimulus
GO:0038083	16515	32	129	2	490	15	2	false	0.2557962306449187	0.8209143349111158	6.070783418817036E-51	peptidyl-tyrosine autophosphorylation
GO:0120163	16515	45	129	1	3060	20	4	false	0.25712868090092245	0.822826396571727	2.299009735169324E-101	negative regulation of cold-induced thermogenesis
GO:2000008	16515	37	129	1	518	4	2	false	0.25719898199143904	0.822826396571727	1.907708101783963E-57	regulation of protein localization to cell surface
GO:0042562	16515	116	129	2	9221	78	1	false	0.25723913770653506	0.822826396571727	8.546997155801766E-270	hormone binding
GO:0007178	16515	304	129	5	947	11	1	false	0.2577426406994643	0.8233714505679594	2.6692498831821777E-257	transmembrane receptor protein serine/threonine kinase signaling pathway
GO:0001825	16515	33	129	1	1016	9	2	false	0.25797465146484105	0.8233714505679594	8.696318643948982E-63	blastocyst formation
GO:0007281	16515	213	129	3	2402	20	4	false	0.2588404173169425	0.8250894896992035	1.411762789751E-311	germ cell development
GO:0034220	16515	1054	129	5	1710	6	2	false	0.259166538904745	0.8250894896992035	0.0	ion transmembrane transport
GO:0005161	16515	15	129	1	108	2	1	false	0.259605399792324	0.8250894896992035	1.1419553081478275E-18	platelet-derived growth factor receptor binding
GO:0043491	16515	229	129	4	2462	28	1	false	0.25980942533198104	0.8250894896992035	0.0	protein kinase B signaling
GO:0007618	16515	31	129	1	843	8	2	false	0.2599286724584313	0.8250894896992035	2.863300369111308E-57	mating
GO:1903530	16515	650	129	7	8512	68	3	false	0.2609094811242783	0.8269504344941623	0.0	regulation of secretion by cell
GO:0070848	16515	649	129	7	2958	24	1	false	0.2613098782439242	0.8269504344941623	0.0	response to growth factor
GO:0042551	16515	38	129	1	1152	9	3	false	0.2613662835172009	0.8269504344941623	4.479967819682898E-72	neuron maturation
GO:0006636	16515	44	129	1	168	1	2	false	0.26190476190476575	0.827755397169726	1.5849618868430909E-41	unsaturated fatty acid biosynthetic process
GO:0005815	16515	738	129	7	10934	77	2	false	0.26231326254616355	0.8281482633364253	0.0	microtubule organizing center
GO:0071559	16515	221	129	3	1598	13	2	false	0.2636736227508798	0.8313213213213219	4.427655808593946E-278	response to transforming growth factor beta
GO:0006488	16515	19	129	1	72	1	2	false	0.26388888888888906	0.8313213213213219	8.492254526445176E-18	dolichol-linked oligosaccharide biosynthetic process
GO:0016573	16515	143	129	2	423	3	2	false	0.2650687164270098	0.8333026346441178	7.291053741646192E-117	histone acetylation
GO:0005775	16515	163	129	2	6667	41	2	false	0.2650897537114266	0.8333026346441178	0.0	vacuolar lumen
GO:0018105	16515	286	129	10	1867	52	2	false	0.26556083796253227	0.8338839243780378	0.0	peptidyl-serine phosphorylation
GO:0098780	16515	19	129	1	1926	31	1	false	0.2663805810704615	0.8340729481988298	5.191682890562789E-46	response to mitochondrial depolarisation
GO:2000617	16515	8	129	1	30	1	3	false	0.2666666666666661	0.8340729481988298	1.7085474356838698E-7	positive regulation of histone H3-K9 acetylation
GO:0016323	16515	205	129	3	2390	21	1	false	0.2667213356467626	0.8340729481988298	5.96525622877435E-303	basolateral plasma membrane
GO:0002269	16515	33	129	1	1512	14	2	false	0.2667659532331192	0.8340729481988298	1.4663357225579482E-68	leukocyte activation involved in inflammatory response
GO:0035066	16515	28	129	1	195	2	4	false	0.2671953476077291	0.8345200888841615	1.7687230241342137E-34	positive regulation of histone acetylation
GO:0016567	16515	807	129	14	886	14	1	false	0.26775874661965937	0.8347106425740737	4.584485883610353E-115	protein ubiquitination
GO:0031526	16515	49	129	1	340	2	2	false	0.2678292555960051	0.8347106425740737	2.0930877770260986E-60	brush border membrane
GO:0017147	16515	30	129	1	5904	61	1	false	0.26826985901631395	0.835190565356345	2.0956625933192463E-81	Wnt-protein binding
GO:0042611	16515	23	129	1	455	6	1	false	0.2687506942225132	0.8357945816055533	3.3404199379061316E-39	MHC protein complex
GO:0015085	16515	189	129	2	554	3	2	false	0.26936037305122007	0.8367975768350269	1.0732590432227741E-153	calcium ion transmembrane transporter activity
GO:0050775	16515	39	129	1	268	2	4	false	0.2703337246351975	0.8371955053773127	7.501426695723511E-48	positive regulation of dendrite morphogenesis
GO:0006007	16515	31	129	1	213	2	2	false	0.27048454247495296	0.8371955053773127	5.397126803915082E-38	glucose catabolic process
GO:0065004	16515	263	129	2	1030	4	2	false	0.27056725525777314	0.8371955053773127	2.5660262261842738E-253	protein-DNA complex assembly
GO:0071549	16515	30	129	1	492	5	5	false	0.2708656810483844	0.8371955053773127	1.1391997746564531E-48	cellular response to dexamethasone stimulus
GO:0048856	16515	4812	129	41	5265	43	1	false	0.27143228930380237	0.8371955053773127	0.0	anatomical structure development
GO:1900034	16515	77	129	3	718	17	2	false	0.27151147781302654	0.8371955053773127	1.1929162407887686E-105	regulation of cellular response to heat
GO:0017046	16515	39	129	1	390	3	2	false	0.2716256327353278	0.8371955053773127	1.2936076518795873E-54	peptide hormone binding
GO:0042220	16515	47	129	1	1807	12	5	false	0.27183675490078907	0.8371955053773127	3.9600408684340884E-94	response to cocaine
GO:0045785	16515	378	129	4	5701	40	3	false	0.27230341876147157	0.8371955053773127	0.0	positive regulation of cell adhesion
GO:0034312	16515	15	129	1	55	1	2	false	0.27272727272726965	0.8371955053773127	8.403572828011133E-14	diol biosynthetic process
GO:0006690	16515	94	129	1	934	3	2	false	0.27282182938446126	0.8371955053773127	8.465362205100822E-132	icosanoid metabolic process
GO:0009925	16515	36	129	1	2397	21	3	false	0.27321909753954676	0.8371955053773127	1.040395867728368E-80	basal plasma membrane
GO:0045088	16515	264	129	3	1583	11	5	false	0.2732233787281484	0.8371955053773127	4.9940086923741E-309	regulation of innate immune response
GO:0031435	16515	17	129	1	700	13	1	false	0.2756050666053631	0.8417078675225812	1.8597301448418192E-34	mitogen-activated protein kinase kinase kinase binding
GO:0072207	16515	22	129	1	148	2	2	false	0.27606177606174764	0.8417078675225812	1.0430307492605294E-26	metanephric epithelium development
GO:0018208	16515	54	129	2	1150	22	1	false	0.276560944552806	0.8417078675225812	4.3115049773402993E-94	peptidyl-proline modification
GO:1904923	16515	13	129	1	47	1	2	false	0.27659574468084974	0.8417078675225812	7.108490210391501E-12	regulation of autophagy of mitochondrion in response to mitochondrial depolarization
GO:0035456	16515	29	129	1	1093	12	1	false	0.2770009905038406	0.8417078675225812	9.756534133262342E-58	response to interferon-beta
GO:0051092	16515	422	129	6	522	6	1	false	0.2772496242843493	0.8417078675225812	4.084519624344724E-110	positive regulation of NF-kappaB transcription factor activity
GO:0002886	16515	40	129	1	637	5	2	false	0.2777035942260008	0.8417078675225812	1.946269097277113E-64	regulation of myeloid leukocyte mediated immunity
GO:0072359	16515	983	129	10	4127	34	1	false	0.277718959025281	0.8417078675225812	0.0	circulatory system development
GO:0019843	16515	64	129	1	623	3	1	false	0.2780100197794296	0.8417078675225812	5.150860766161686E-89	rRNA binding
GO:0051291	16515	22	129	1	214	3	1	false	0.2789606622276404	0.8417078675225812	1.84925462849482E-30	protein heterooligomerization
GO:2000272	16515	40	129	1	1737	14	3	false	0.27920923997647956	0.8417078675225812	3.2822194733825584E-82	negative regulation of signaling receptor activity
GO:0045744	16515	37	129	1	1719	15	3	false	0.2794488114798971	0.8417078675225812	4.008610299425984E-77	negative regulation of G protein-coupled receptor signaling pathway
GO:0010975	16515	467	129	5	1149	9	3	false	0.27947253601359057	0.8417078675225812	0.0	regulation of neuron projection development
GO:0043535	16515	88	129	2	166	2	2	false	0.27951807228917336	0.8417078675225812	2.3328848468359465E-49	regulation of blood vessel endothelial cell migration
GO:0050886	16515	53	129	1	1482	9	1	false	0.28011450893679724	0.8417078675225812	9.652545642762287E-99	endocrine process
GO:0062014	16515	71	129	1	3929	18	3	false	0.28033343032060704	0.8417078675225812	1.0279646647039393E-153	negative regulation of small molecule metabolic process
GO:0043039	16515	46	129	1	164	1	2	false	0.2804878048780599	0.8417078675225812	7.841637262122434E-42	tRNA aminoacylation
GO:0060716	16515	21	129	1	653	10	4	false	0.28049370436034016	0.8417078675225812	5.449013997332098E-40	labyrinthine layer blood vessel development
GO:0050879	16515	42	129	1	6028	47	1	false	0.2809919523613067	0.8417078675225812	2.770617698748548E-108	multicellular organismal movement
GO:0044087	16515	839	129	8	9710	72	2	false	0.2813003297211421	0.8417078675225812	0.0	regulation of cellular component biogenesis
GO:1904591	16515	41	129	1	518	4	3	false	0.2816765414920165	0.8417078675225812	8.771103828212786E-62	positive regulation of protein import
GO:0043393	16515	180	129	3	5929	61	2	false	0.2824200105764604	0.8417078675225812	0.0	regulation of protein binding
GO:0001568	16515	628	129	7	4812	41	2	false	0.2826040576357426	0.8417078675225812	0.0	blood vessel development
GO:0001944	16515	651	129	7	4127	34	2	false	0.28282044981826965	0.8417078675225812	0.0	vasculature development
GO:2000242	16515	45	129	1	5317	39	3	false	0.2829956850923957	0.8417078675225812	3.1908195637965546E-112	negative regulation of reproductive process
GO:0071889	16515	32	129	1	5904	61	1	false	0.28338989130318226	0.8417078675225812	6.026138245848902E-86	14-3-3 protein binding
GO:0001816	16515	686	129	7	6028	47	1	false	0.2834123554624182	0.8417078675225812	0.0	cytokine production
GO:0052547	16515	399	129	4	2049	14	3	false	0.2834178760649924	0.8417078675225812	0.0	regulation of peptidase activity
GO:0120161	16515	137	129	2	7411	57	4	false	0.2842120954748759	0.8417078675225812	1.192003779901721E-295	regulation of cold-induced thermogenesis
GO:0046173	16515	51	129	1	179	1	2	false	0.2849162011173084	0.8417078675225812	5.359277219903005E-46	polyol biosynthetic process
GO:0043228	16515	4536	129	32	9283	60	1	false	0.2858811037257242	0.8417078675225812	0.0	non-membrane-bounded organelle
GO:0035025	16515	26	129	1	168	2	3	false	0.2863558597091332	0.8417078675225812	4.303185854977505E-31	positive regulation of Rho protein signal transduction
GO:0033559	16515	92	129	1	321	1	1	false	0.28660436137072726	0.8417078675225812	6.177004511899913E-83	unsaturated fatty acid metabolic process
GO:0071353	16515	28	129	1	1014	12	2	false	0.28672241431391615	0.8417078675225812	3.009252111133174E-55	cellular response to interleukin-4
GO:1904666	16515	22	129	1	273	4	2	false	0.28681836376639325	0.8417078675225812	6.803208806320856E-33	regulation of ubiquitin protein ligase activity
GO:1902495	16515	248	129	3	1317	10	3	false	0.2868482593508668	0.8417078675225812	7.20911802188476E-276	transmembrane transporter complex
GO:0006996	16515	4814	129	37	6509	47	1	false	0.28720478382236103	0.8417078675225812	0.0	organelle organization
GO:0030858	16515	50	129	1	1356	9	3	false	0.2876259748396811	0.8417078675225812	1.850511598427569E-92	positive regulation of epithelial cell differentiation
GO:0045833	16515	67	129	1	3393	17	3	false	0.28812993301588125	0.8417078675225812	1.984720675303163E-142	negative regulation of lipid metabolic process
GO:0031175	16515	915	129	8	1533	11	2	false	0.2881396507651697	0.8417078675225812	0.0	neuron projection development
GO:0001917	16515	48	129	1	10934	77	1	false	0.2881996562021828	0.8417078675225812	1.8940097824288948E-133	photoreceptor inner segment
GO:0061647	16515	45	129	1	421	3	1	false	0.288220778705306	0.8417078675225812	1.1076283310002254E-61	histone H3-K9 modification
GO:0010822	16515	113	129	2	957	9	3	false	0.2882253911244106	0.8417078675225812	3.1393111470966166E-150	positive regulation of mitochondrion organization
GO:1903532	16515	345	129	4	5196	41	4	false	0.28827399794546366	0.8417078675225812	0.0	positive regulation of secretion by cell
GO:0032732	16515	47	129	1	439	3	3	false	0.28861064259231733	0.8417078675225812	2.1190575115791246E-64	positive regulation of interleukin-1 production
GO:0015630	16515	1194	129	10	1977	14	1	false	0.28877742952351304	0.8417078675225812	0.0	microtubule cytoskeleton
GO:0044331	16515	41	129	1	745	6	1	false	0.28880863498468357	0.8417078675225812	1.7903689766621338E-68	cell-cell adhesion mediated by cadherin
GO:0051047	16515	367	129	4	1869	14	3	false	0.28894518355262133	0.8417078675225812	0.0	positive regulation of secretion
GO:0001659	16515	158	129	2	444	3	1	false	0.289324844695853	0.8417078675225812	7.475677898822318E-125	temperature homeostasis
GO:0065003	16515	1426	129	10	2900	17	2	false	0.2898286306080593	0.8417078675225812	0.0	protein-containing complex assembly
GO:2001235	16515	168	129	3	2052	23	4	false	0.2898340879543383	0.8417078675225812	1.0229395041130796E-251	positive regulation of apoptotic signaling pathway
GO:0050679	16515	169	129	2	951	6	3	false	0.2898579283608366	0.8417078675225812	1.6658317790045978E-192	positive regulation of epithelial cell proliferation
GO:0003015	16515	258	129	2	478	2	1	false	0.29080813662802285	0.8417078675225812	1.588420873673413E-142	heart process
GO:0005798	16515	166	129	2	2016	13	1	false	0.2910407016470965	0.8417078675225812	2.7761336944760134E-248	Golgi-associated vesicle
GO:0005248	16515	19	129	1	65	1	1	false	0.29230769230769	0.8417078675225812	8.115850904071712E-17	voltage-gated sodium channel activity
GO:0045296	16515	313	129	3	471	3	1	false	0.2925281824667533	0.8417078675225812	8.133887693569898E-130	cadherin binding
GO:1901028	16515	43	129	1	1892	15	5	false	0.292586633439409	0.8417078675225812	1.2088838952621123E-88	regulation of mitochondrial outer membrane permeabilization involved in apoptotic signaling pathway
GO:0009799	16515	111	129	1	379	1	1	false	0.2928759894459482	0.8417078675225812	6.509980373257277E-99	specification of symmetry
GO:0042306	16515	59	129	1	371	2	5	false	0.2931303270925947	0.8417078675225812	4.637881917241569E-70	regulation of protein import into nucleus
GO:0070670	16515	31	129	1	1093	12	1	false	0.2932248593784507	0.8417078675225812	8.022387292257957E-61	response to interleukin-4
GO:0051649	16515	801	129	6	5310	30	3	false	0.2937475322118979	0.8417078675225812	0.0	establishment of localization in cell
GO:0072358	16515	659	129	7	4127	34	2	false	0.29383492199708766	0.8417078675225812	0.0	cardiovascular system development
GO:0021953	16515	154	129	2	1715	12	2	false	0.29384442524902005	0.8417078675225812	3.088916389076595E-224	central nervous system neuron differentiation
GO:1902105	16515	240	129	3	1767	14	3	false	0.29390114182402405	0.8417078675225812	4.608668090897521E-304	regulation of leukocyte differentiation
GO:1902532	16515	532	129	7	2835	29	3	false	0.29405834905894734	0.8417078675225812	0.0	negative regulation of intracellular signal transduction
GO:0002763	16515	46	129	1	288	2	4	false	0.29440089043742557	0.8417078675225812	1.8139832751106762E-54	positive regulation of myeloid leukocyte differentiation
GO:0071560	16515	215	129	3	1353	12	3	false	0.29482098425891323	0.8417078675225812	1.762581023349221E-256	cellular response to transforming growth factor beta stimulus
GO:0006998	16515	46	129	1	2136	16	3	false	0.2950132394112087	0.8417078675225812	6.178175412058076E-96	nuclear envelope organization
GO:0009651	16515	21	129	1	71	1	1	false	0.29577464788732616	0.8417078675225812	1.8270708961531386E-18	response to salt stress
GO:0001676	16515	95	129	1	321	1	1	false	0.2959501557632554	0.8417078675225812	4.3282878892319795E-84	long-chain fatty acid metabolic process
GO:0090183	16515	47	129	1	1898	14	2	false	0.2969087673636671	0.8417078675225812	3.820691252598159E-95	regulation of kidney development
GO:0031018	16515	41	129	1	4812	41	3	false	0.29693395865270533	0.8417078675225812	4.200432592382792E-102	endocrine pancreas development
GO:0071453	16515	212	129	3	3001	27	2	false	0.29699922296964376	0.8417078675225812	0.0	cellular response to oxygen levels
GO:0046457	16515	22	129	1	74	1	3	false	0.2972972972972975	0.8417078675225812	2.7407190846281516E-19	prostanoid biosynthetic process
GO:0002443	16515	689	129	5	1079	6	1	false	0.2973582179903061	0.8417078675225812	1.0361788699599989E-305	leukocyte mediated immunity
GO:1903672	16515	33	129	1	204	2	3	false	0.2980295566502385	0.8417078675225812	8.126462206391159E-39	positive regulation of sprouting angiogenesis
GO:0051258	16515	269	129	2	991	4	1	false	0.2982097562757879	0.8417078675225812	8.008927511866082E-251	protein polymerization
GO:0045178	16515	50	129	1	10934	77	1	false	0.2982340650245723	0.8417078675225812	3.9160798515168385E-138	basal part of cell
GO:0010833	16515	80	129	2	146	2	1	false	0.2985356636749972	0.8417078675225812	3.3156225044677518E-43	telomere maintenance via telomere lengthening
GO:0006940	16515	52	129	1	174	1	2	false	0.29885057471264675	0.8417078675225812	1.2396113295888466E-45	regulation of smooth muscle contraction
GO:0042133	16515	124	129	2	8960	79	2	false	0.29887963060809986	0.8417078675225812	2.9041413301723312E-283	neurotransmitter metabolic process
GO:0005244	16515	220	129	2	807	4	2	false	0.30020287418991576	0.8417078675225812	1.5065292345287959E-204	voltage-gated ion channel activity
GO:0048512	16515	30	129	1	184	2	2	false	0.30024946543120296	0.8417078675225812	3.677865748695376E-35	circadian behavior
GO:0098796	16515	1005	129	8	8532	54	2	false	0.3004598573007404	0.8417078675225812	0.0	membrane protein complex
GO:0032774	16515	2371	129	14	4657	24	3	false	0.3008140457543904	0.8417078675225812	0.0	RNA biosynthetic process
GO:0003725	16515	70	129	1	623	3	1	false	0.30105053570499746	0.8417078675225812	1.6371527707876785E-94	double-stranded RNA binding
GO:0006418	16515	43	129	1	624	5	2	false	0.30105978289551805	0.8417078675225812	1.7039561467045634E-67	tRNA aminoacylation for protein translation
GO:0140253	16515	44	129	1	12841	104	2	false	0.3012151365945751	0.8417078675225812	4.767392488070755E-127	cell-cell fusion
GO:2000107	16515	41	129	1	824	7	3	false	0.3013508327045082	0.8417078675225812	2.5754878823917482E-70	negative regulation of leukocyte apoptotic process
GO:0030239	16515	60	129	1	1372	8	5	false	0.3013961977888385	0.8417078675225812	1.7680136070352242E-106	myofibril assembly
GO:1903827	16515	498	129	4	2490	14	3	false	0.30153232569512284	0.8417078675225812	0.0	regulation of cellular protein localization
GO:0006692	16515	35	129	1	116	1	2	false	0.30172413793103675	0.8417078675225812	1.7654182793099157E-30	prostanoid metabolic process
GO:0033762	16515	35	129	1	409	4	1	false	0.3017782557870855	0.8417078675225812	1.795842275244038E-51	response to glucagon
GO:0010035	16515	502	129	5	3829	28	1	false	0.3018679727596668	0.8417078675225812	0.0	response to inorganic substance
GO:0043433	16515	151	129	2	5068	37	4	false	0.30249563840278015	0.8417078675225812	3.060363610307282E-294	negative regulation of DNA-binding transcription factor activity
GO:0071347	16515	166	129	3	1030	12	2	false	0.30270431238267975	0.8417078675225812	8.60362904637085E-197	cellular response to interleukin-1
GO:0021695	16515	42	129	1	4812	41	2	false	0.3029758173187296	0.8417078675225812	3.697718903358218E-104	cerebellar cortex development
GO:0071887	16515	89	129	2	1695	21	1	false	0.3030032783223019	0.8417078675225812	6.9644082700204E-151	leukocyte apoptotic process
GO:0019005	16515	61	129	3	155	5	1	false	0.30394792981671626	0.8420673825140823	1.1524516133981023E-44	SCF ubiquitin ligase complex
GO:1990351	16515	256	129	3	4639	35	1	false	0.30403625519610633	0.8420673825140823	0.0	transporter complex
GO:0009898	16515	146	129	2	5540	42	2	false	0.3040997603355897	0.8420673825140823	2.2633782573487843E-292	cytoplasmic side of plasma membrane
GO:0007632	16515	46	129	1	6128	48	3	false	0.30446360313957116	0.8420673825140823	3.957674606143037E-117	visual behavior
GO:0034405	16515	33	129	1	3575	39	1	false	0.30484260398462953	0.8420673825140823	5.557933886277179E-81	response to fluid shear stress
GO:0032418	16515	70	129	1	807	4	1	false	0.30486653690883897	0.8420673825140823	8.628117213732829E-103	lysosome localization
GO:0042461	16515	41	129	1	1036	9	2	false	0.30570413052244977	0.8420936131390723	1.7498246214079675E-74	photoreceptor cell development
GO:0036289	16515	8	129	1	452	20	2	false	0.30577108286739785	0.8420936131390723	2.463010624047093E-17	peptidyl-serine autophosphorylation
GO:0010556	16515	2677	129	20	5514	37	3	false	0.30589245066474263	0.8420936131390723	0.0	regulation of macromolecule biosynthetic process
GO:0061008	16515	135	129	2	4127	34	1	false	0.3062092760208419	0.8420936131390723	1.9121198919609284E-257	hepaticobiliary system development
GO:0009994	16515	43	129	1	3678	31	4	false	0.306541862619102	0.8420936131390723	3.68876423534167E-101	oocyte differentiation
GO:2000249	16515	32	129	1	367	4	2	false	0.3068420744628414	0.8420936131390723	9.023161612187196E-47	regulation of actin cytoskeleton reorganization
GO:0120035	16515	617	129	6	1447	11	2	false	0.3071516350444227	0.8420936131390723	0.0	regulation of plasma membrane bounded cell projection organization
GO:0001882	16515	386	129	3	3769	19	4	false	0.3074800030261202	0.8420936131390723	0.0	nucleoside binding
GO:0060041	16515	131	129	2	4812	41	2	false	0.3075949700652759	0.8420936131390723	2.0837729253052162E-260	retina development in camera-type eye
GO:0004842	16515	423	129	8	901	14	2	false	0.3077658538068332	0.8420936131390723	1.1918074151240077E-269	ubiquitin-protein transferase activity
GO:0008344	16515	67	129	1	217	1	2	false	0.30875576036864316	0.8433071095726223	9.582882217131761E-58	adult locomotory behavior
GO:0006949	16515	45	129	1	12852	105	2	false	0.3091227489799579	0.8433071095726223	1.6129553179712702E-129	syncytium formation
GO:1990542	16515	78	129	1	1518	7	2	false	0.3092694705986562	0.8433071095726223	6.151291021307854E-133	mitochondrial transmembrane transport
GO:1901862	16515	47	129	1	1043	8	3	false	0.3093669526881034	0.8433071095726223	1.0239169531175962E-82	negative regulation of muscle tissue development
GO:0080134	16515	1277	129	15	5300	54	2	false	0.30968628180621083	0.843388621666634	0.0	regulation of response to stress
GO:0051290	16515	15	129	1	89	2	2	false	0.3102655771194995	0.8434079202081698	2.6203348397736403E-17	protein heterotetramerization
GO:0046887	16515	103	129	2	1928	21	5	false	0.3102722342014955	0.8434079202081698	6.832121506860093E-174	positive regulation of hormone secretion
GO:0060537	16515	353	129	3	1798	10	1	false	0.31094612802734345	0.8441236027249682	0.0	muscle tissue development
GO:0031344	16515	627	129	6	2838	21	2	false	0.31138295446361697	0.8441236027249682	0.0	regulation of cell projection organization
GO:0050870	16515	189	129	2	508	3	4	false	0.3119058278251103	0.8441236027249682	6.580532867089402E-145	positive regulation of T cell activation
GO:0033133	16515	5	129	1	16	1	3	false	0.31249999999999994	0.8441236027249682	2.2893772893772823E-4	positive regulation of glucokinase activity
GO:2000108	16515	24	129	1	656	10	3	false	0.3129476797058479	0.8441236027249682	2.3548150043367787E-44	positive regulation of leukocyte apoptotic process
GO:0061900	16515	39	129	1	1270	12	2	false	0.3133545807090219	0.8441236027249682	3.2902998999306704E-75	glial cell activation
GO:0022409	16515	241	129	3	852	7	3	false	0.3140252339849436	0.8441236027249682	1.3207425402735992E-219	positive regulation of cell-cell adhesion
GO:0090342	16515	47	129	1	8285	66	3	false	0.31405825756028233	0.8441236027249682	2.0402862429630664E-125	regulation of cell aging
GO:0043254	16515	397	129	4	3074	22	3	false	0.314092586281706	0.8441236027249682	0.0	regulation of protein-containing complex assembly
GO:0071704	16515	8995	129	78	9406	80	1	false	0.31429639826391986	0.8441236027249682	0.0	organic substance metabolic process
GO:0004519	16515	141	129	2	251	2	1	false	0.3145816733067759	0.8441236027249682	3.7152379073577885E-74	endonuclease activity
GO:0019897	16515	151	129	2	5585	42	2	false	0.3147737539644259	0.8441236027249682	1.0568931120751229E-300	extrinsic component of plasma membrane
GO:0060170	16515	57	129	1	2600	17	3	false	0.314780315917779	0.8441236027249682	1.6703407757893112E-118	ciliary membrane
GO:0045577	16515	28	129	1	312	4	3	false	0.31478786209326876	0.8441236027249682	1.5493690081421688E-40	regulation of B cell differentiation
GO:0071826	16515	176	129	2	1711	11	1	false	0.31488069875155816	0.8441236027249682	1.96929026426817E-245	ribonucleoprotein complex subunit organization
GO:0019915	16515	64	129	1	540	3	2	false	0.31559353492452413	0.8452569492371905	8.301537562719072E-85	lipid storage
GO:1902017	16515	50	129	1	552	4	3	false	0.31673955032312484	0.8465970394286807	2.3992909610520387E-72	regulation of cilium assembly
GO:0070741	16515	34	129	1	1093	12	1	false	0.3169357284290308	0.8465970394286807	2.411574559325641E-65	response to interleukin-6
GO:0030426	16515	177	129	2	314	2	2	false	0.3169654667181505	0.8465970394286807	8.499664012310926E-93	growth cone
GO:0043065	16515	606	129	9	1697	21	3	false	0.3176253762172462	0.8469738129960555	0.0	positive regulation of apoptotic process
GO:0009416	16515	274	129	3	401	3	1	false	0.3179104869405467	0.8469738129960555	4.3097794406991056E-108	response to light stimulus
GO:0034706	16515	20	129	1	168	3	1	false	0.31797850082967904	0.8469738129960555	2.462034484009105E-26	sodium channel complex
GO:1902107	16515	132	129	2	1158	10	4	false	0.3183808615184087	0.8472710780499023	1.027575631267334E-177	positive regulation of leukocyte differentiation
GO:0001823	16515	97	129	2	257	3	1	false	0.3191519798580892	0.8477787897186857	2.057171317751065E-73	mesonephros development
GO:0072511	16515	427	129	3	1064	5	1	false	0.3193938016288874	0.8477787897186857	2.3261580343959E-310	divalent inorganic cation transport
GO:0097192	16515	69	129	1	216	1	2	false	0.3194444444444464	0.8477787897186857	2.9496782422530604E-58	extrinsic apoptotic signaling pathway in absence of ligand
GO:0031640	16515	40	129	1	125	1	1	false	0.3199999999999909	0.8481742265108794	1.220877551201669E-33	killing of cells of other organism
GO:0005730	16515	890	129	7	5098	32	2	false	0.32017558310294003	0.8481742265108794	0.0	nucleolus
GO:0007093	16515	158	129	3	1030	13	3	false	0.3206818723074299	0.8482835251260911	5.732534617089023E-191	mitotic cell cycle checkpoint
GO:0090102	16515	45	129	1	4812	41	2	false	0.32079905445743045	0.8482835251260911	2.902589307708618E-110	cochlea development
GO:0007566	16515	47	129	1	4883	40	3	false	0.3218827114746778	0.8493780684089899	1.3830643960538394E-114	embryo implantation
GO:0071295	16515	19	129	1	108	2	2	false	0.32225683627553614	0.8493780684089899	1.515965926490288E-21	cellular response to vitamin
GO:0042581	16515	148	129	2	775	6	1	false	0.322378909972664	0.8493780684089899	2.0659595098779544E-163	specific granule
GO:0042582	16515	148	129	2	775	6	2	false	0.322378909972664	0.8493780684089899	2.0659595098779544E-163	azurophil granule
GO:1903749	16515	55	129	1	591	4	4	false	0.3241428317014994	0.852430243024307	6.205806477559049E-79	positive regulation of establishment of protein localization to mitochondrion
GO:0001775	16515	1263	129	12	12841	104	1	false	0.3242670667162104	0.852430243024307	0.0	cell activation
GO:0055037	16515	166	129	2	865	6	1	false	0.3247002155447999	0.852430243024307	5.910959331770126E-183	recycling endosome
GO:0019751	16515	104	129	1	320	1	1	false	0.3249999999999902	0.852430243024307	4.87691750205669E-87	polyol metabolic process
GO:0003298	16515	26	129	1	80	1	1	false	0.32500000000000173	0.852430243024307	1.3007963988273449E-21	physiological muscle hypertrophy
GO:0051881	16515	67	129	1	375	2	1	false	0.32580392156855076	0.8530406688277111	6.74303295793323E-76	regulation of mitochondrial membrane potential
GO:0005262	16515	165	129	2	432	3	2	false	0.3258182101596577	0.8530406688277111	4.345059532064114E-124	calcium channel activity
GO:0019369	16515	47	129	1	144	1	3	false	0.3263888888888894	0.8535185426582684	4.482228161010678E-39	arachidonic acid metabolic process
GO:0017038	16515	184	129	2	1899	12	1	false	0.3267554614427841	0.8535185426582684	1.2025741636577896E-261	protein import
GO:0043534	16515	110	129	2	192	2	1	false	0.32695244328099393	0.8535185426582684	2.1267664896556696E-56	blood vessel endothelial cell migration
GO:0051262	16515	82	129	2	214	3	1	false	0.32717234459481326	0.8535185426582684	2.4636026854513775E-61	protein tetramerization
GO:0051234	16515	4792	129	26	5875	30	1	false	0.3279575450692054	0.8535442296426508	0.0	establishment of localization
GO:0046530	16515	54	129	1	1250	9	1	false	0.32884452064620473	0.8535442296426508	4.311283074798187E-96	photoreceptor cell differentiation
GO:0031463	16515	36	129	2	155	5	1	false	0.32929668853725846	0.8535442296426508	4.330020518187721E-36	Cul3-RING ubiquitin ligase complex
GO:0071320	16515	49	129	1	1255	10	4	false	0.3294983711077526	0.8535442296426508	2.3060289515773916E-89	cellular response to cAMP
GO:0032728	16515	31	129	1	94	1	3	false	0.32978723404256144	0.8535442296426508	1.4992804578474484E-25	positive regulation of interferon-beta production
GO:1904707	16515	32	129	1	97	1	3	false	0.3298969072164909	0.8535442296426508	2.256106603235784E-26	positive regulation of vascular smooth muscle cell proliferation
GO:0005802	16515	218	129	3	315	3	1	false	0.33005433344866797	0.8535442296426508	7.006842942391547E-84	trans-Golgi network
GO:0050729	16515	109	129	1	872	3	4	false	0.330407973395344	0.8535442296426508	5.063852431123873E-142	positive regulation of inflammatory response
GO:0002328	16515	10	129	2	17	2	1	false	0.3308823529411778	0.8535442296426508	5.141916906622793E-5	pro-B cell differentiation
GO:0016358	16515	238	129	3	4812	41	2	false	0.33096959902255363	0.8535442296426508	0.0	dendrite development
GO:0038127	16515	129	129	2	663	6	1	false	0.3312455519085741	0.8535442296426508	3.2909928694115585E-141	ERBB signaling pathway
GO:1903050	16515	207	129	3	1121	11	3	false	0.3315290107704397	0.8535442296426508	4.1278151263243494E-232	regulation of proteolysis involved in cellular protein catabolic process
GO:0001892	16515	87	129	2	1256	17	4	false	0.3317368438898115	0.8535442296426508	1.0865045966318542E-136	embryonic placenta development
GO:0012507	16515	58	129	1	318	2	4	false	0.33198420728922384	0.8535442296426508	4.343065279702468E-65	ER to Golgi transport vesicle membrane
GO:0046873	16515	460	129	3	896	4	2	false	0.3324574084046541	0.8535442296426508	9.792974397097512E-269	metal ion transmembrane transporter activity
GO:0016601	16515	36	129	1	376	4	1	false	0.3325393458859227	0.8535442296426508	4.1256684767856246E-51	Rac protein signal transduction
GO:0031346	16515	354	129	4	2059	17	3	false	0.33282488214141115	0.8535442296426508	0.0	positive regulation of cell projection organization
GO:2000344	16515	8	129	1	24	1	3	false	0.3333333333333323	0.8535442296426508	1.3596729170830596E-6	positive regulation of acrosome reaction
GO:2000973	16515	6	129	2	10	2	2	false	0.3333333333333329	0.8535442296426508	0.00476190476190475	regulation of pro-B cell differentiation
GO:0046882	16515	3	129	1	9	1	3	false	0.3333333333333331	0.8535442296426508	0.011904761904761887	negative regulation of follicle-stimulating hormone secretion
GO:0060179	16515	6	129	1	18	1	1	false	0.3333333333333344	0.8535442296426508	5.3867700926524536E-5	male mating behavior
GO:0030258	16515	269	129	2	922	4	1	false	0.3336710737847321	0.8536589192350389	6.294618240327923E-241	lipid modification
GO:0006487	16515	72	129	1	215	1	1	false	0.3348837209302202	0.8545341854422582	5.087642612320941E-59	protein N-linked glycosylation
GO:0004518	16515	251	129	2	1069	5	2	false	0.33508913659442546	0.8545341854422582	3.2666965749252185E-252	nuclease activity
GO:0019219	16515	2640	129	18	6350	39	4	false	0.3351128623981114	0.8545341854422582	0.0	regulation of nucleobase-containing compound metabolic process
GO:0051704	16515	905	129	9	13878	115	1	false	0.33518619559385765	0.8545341854422582	0.0	multi-organism process
GO:0006906	16515	890	129	7	2170	14	3	false	0.33548492048818807	0.8545481278868706	0.0	vesicle fusion
GO:0051962	16515	478	129	4	2932	18	4	false	0.3359577525350744	0.8546223454461424	0.0	positive regulation of nervous system development
GO:0031532	16515	93	129	2	629	8	1	false	0.33610062041224403	0.8546223454461424	7.924522828311971E-114	actin cytoskeleton reorganization
GO:0016328	16515	58	129	1	10934	77	2	false	0.3369942946401716	0.8561476674642198	1.5408398589465303E-156	lateral plasma membrane
GO:0005891	16515	27	129	1	476	7	2	false	0.3373066146650263	0.8561946647507724	1.1693800600842764E-44	voltage-gated calcium channel complex
GO:1900745	16515	26	129	2	175	8	3	false	0.3386217854676904	0.8573109738158595	1.3660960212316165E-31	positive regulation of p38MAPK cascade
GO:0050321	16515	30	129	2	1176	47	1	false	0.3391914726954851	0.8573109738158595	2.974715420382563E-60	tau-protein kinase activity
GO:0045026	16515	55	129	1	959	7	1	false	0.33950816395656136	0.8573109738158595	6.155612835408351E-91	plasma membrane fusion
GO:1990089	16515	50	129	1	1598	13	2	false	0.33955598879311066	0.8573109738158595	4.3717045134048406E-96	response to nerve growth factor
GO:0002902	16515	18	129	1	53	1	2	false	0.3396226415094298	0.8573109738158595	1.5475668092288873E-14	regulation of B cell apoptotic process
GO:0051020	16515	515	129	7	2163	24	1	false	0.33970269622571525	0.8573109738158595	0.0	GTPase binding
GO:0001895	16515	70	129	1	206	1	1	false	0.3398058252427309	0.8573109738158595	7.826889116496875E-57	retina homeostasis
GO:2000758	16515	30	129	1	160	2	3	false	0.34080188679244244	0.8586330839416434	3.6382872994142285E-33	positive regulation of peptidyl-lysine acetylation
GO:0098573	16515	74	129	1	927	5	2	false	0.34091917574484604	0.8586330839416434	1.802561914876669E-111	intrinsic component of mitochondrial membrane
GO:0031294	16515	52	129	1	2527	20	2	false	0.3412667556193627	0.8587662572321442	1.5871884459951038E-109	lymphocyte costimulation
GO:0050661	16515	45	129	1	779	7	2	false	0.34175387903256965	0.8592500461612665	3.321805100676201E-74	NADP binding
GO:0042826	16515	109	129	2	2163	24	1	false	0.3430172112989356	0.8612458491976445	6.925434575761604E-187	histone deacetylase binding
GO:0071333	16515	118	129	4	195	5	3	false	0.34323850207700374	0.8612458491976445	2.6239986128565743E-56	cellular response to glucose stimulus
GO:0007520	16515	34	129	1	99	1	2	false	0.34343434343433865	0.8612458491976445	2.6091028744903285E-27	myoblast fusion
GO:0051603	16515	680	129	6	1685	12	2	false	0.34381709804354005	0.861464336800409	0.0	proteolysis involved in cellular protein catabolic process
GO:0070555	16515	189	129	3	1093	12	1	false	0.3446957188820171	0.8625129495338172	8.165795667276035E-218	response to interleukin-1
GO:0060046	16515	10	129	1	29	1	2	false	0.34482758620689674	0.8625129495338172	4.992508740634682E-8	regulation of acrosome reaction
GO:1901570	16515	79	129	1	4716	25	2	false	0.34519775363657534	0.8626983311294859	1.0583354026480687E-173	fatty acid derivative biosynthetic process
GO:0019054	16515	9	129	1	26	1	2	false	0.34615384615384587	0.8637123295568759	3.200460866364746E-7	modulation by virus of host cellular process
GO:1903307	16515	45	129	1	767	7	3	false	0.3461962940708411	0.8637123295568759	6.819458658366015E-74	positive regulation of regulated secretory pathway
GO:0046513	16515	55	129	1	805	6	3	false	0.3468754098878868	0.8640794692167908	1.2728494870361332E-86	ceramide biosynthetic process
GO:0030307	16515	156	129	2	4719	37	4	false	0.3473261458917246	0.8640794692167908	7.548627717828012E-297	positive regulation of cell growth
GO:1990090	16515	47	129	1	1350	12	3	false	0.3475346505547227	0.8640794692167908	4.35312056887108E-88	cellular response to nerve growth factor stimulus
GO:0031330	16515	223	129	2	3652	20	4	false	0.34765124170743356	0.8640794692167908	0.0	negative regulation of cellular catabolic process
GO:0051081	16515	16	129	1	46	1	2	false	0.34782608695651873	0.8640794692167908	1.0085791267978135E-12	nuclear envelope disassembly
GO:0050795	16515	53	129	1	8966	72	2	false	0.3485632878348293	0.8641530835376533	1.6220695107531526E-140	regulation of behavior
GO:0048666	16515	1027	129	9	1990	15	2	false	0.3486013267280874	0.8641530835376533	0.0	neuron development
GO:0019199	16515	100	129	4	1608	48	2	false	0.348949969561391	0.8641530835376533	5.090666000335808E-162	transmembrane receptor protein kinase activity
GO:0044818	16515	28	129	1	211	3	2	false	0.349041928388407	0.8641530835376533	1.6536676457635362E-35	mitotic G2/M transition checkpoint
GO:0005272	16515	65	129	1	486	3	2	false	0.35058541259714066	0.8664668605317563	1.705459747837584E-82	sodium channel activity
GO:0005634	16515	3375	129	22	7335	44	1	false	0.35069597599365937	0.8664668605317563	0.0	nucleus
GO:0016485	16515	188	129	2	1689	11	2	false	0.3508685296593934	0.8664668605317563	2.1545479480890457E-255	protein processing
GO:0051899	16515	73	129	1	375	2	1	false	0.35185739750437783	0.8669300592429416	1.0167131980119521E-79	membrane depolarization
GO:0015833	16515	1929	129	12	2495	14	2	false	0.3522863166033786	0.8669300592429416	0.0	peptide transport
GO:1903305	16515	137	129	2	785	7	2	false	0.35237685314089584	0.8669300592429416	3.843419311672829E-157	regulation of regulated secretory pathway
GO:0050673	16515	346	129	4	1612	14	1	false	0.3527018686903618	0.8669300592429416	0.0	epithelial cell proliferation
GO:0051250	16515	129	129	2	634	6	3	false	0.3531997630908789	0.8669300592429416	2.0366202809304318E-138	negative regulation of lymphocyte activation
GO:1903320	16515	217	129	4	2456	34	2	false	0.3534225541497462	0.8669300592429416	8.50003E-318	regulation of protein modification by small protein conjugation or removal
GO:0019212	16515	38	129	1	369	4	2	false	0.3537652006026849	0.8669300592429416	1.0677256670130564E-52	phosphatase inhibitor activity
GO:0002068	16515	23	129	1	65	1	2	false	0.3538461538461505	0.8669300592429416	4.403950102984608E-18	glandular epithelial cell development
GO:0043021	16515	126	129	2	821	8	1	false	0.3539481592821615	0.8669300592429416	3.6625801165008417E-152	ribonucleoprotein complex binding
GO:1903670	16515	58	129	1	296	2	2	false	0.35403114979378875	0.8669300592429416	4.3240754474495813E-63	regulation of sprouting angiogenesis
GO:0002682	16515	1311	129	12	9249	74	2	false	0.35463571418045503	0.8676813359545306	0.0	regulation of immune system process
GO:0071897	16515	390	129	3	4242	23	3	false	0.3556469223051467	0.8680241430221877	0.0	DNA biosynthetic process
GO:0004864	16515	36	129	1	265	3	4	false	0.35584462169577297	0.8680241430221877	2.6038840058732095E-45	protein phosphatase inhibitor activity
GO:0010594	16515	150	129	2	251	2	2	false	0.35617529880476057	0.8680241430221877	6.636793766693249E-73	regulation of endothelial cell migration
GO:1990845	16515	147	129	2	9406	80	1	false	0.35652289709176194	0.8680241430221877	0.0	adaptive thermogenesis
GO:1902115	16515	175	129	2	1973	14	3	false	0.356523573762139	0.8680241430221877	7.218153431435595E-256	regulation of organelle assembly
GO:0070507	16515	182	129	2	1034	7	3	false	0.3565631088529714	0.8680241430221877	3.4720163717168425E-208	regulation of microtubule cytoskeleton organization
GO:0043603	16515	982	129	6	5039	25	1	false	0.35816099856325156	0.8703790320014029	0.0	cellular amide metabolic process
GO:0050708	16515	417	129	5	944	9	4	false	0.35860409966421813	0.8703790320014029	1.5851155306691098E-280	regulation of protein secretion
GO:0031326	16515	2783	129	20	6367	42	3	false	0.358875880255097	0.8703790320014029	0.0	regulation of cellular biosynthetic process
GO:0002279	16515	44	129	1	519	5	2	false	0.35900977529962724	0.8703790320014029	5.914689965899268E-65	mast cell activation involved in immune response
GO:0022407	16515	368	129	4	969	8	2	false	0.35902388348170433	0.8703790320014029	1.4663086252680296E-278	regulation of cell-cell adhesion
GO:0045639	16515	80	129	1	1120	6	4	false	0.3596123408066223	0.8710809319289256	1.4882774410028697E-124	positive regulation of myeloid cell differentiation
GO:0030496	16515	179	129	2	10934	77	1	false	0.36021873998839554	0.8714513613410916	0.0	midbody
GO:0010921	16515	151	129	2	1449	12	3	false	0.3605530702961892	0.8714513613410916	1.358011525117124E-209	regulation of phosphatase activity
GO:0061339	16515	22	129	1	209	4	1	false	0.3613000013102647	0.8714513613410916	3.1983048141376326E-30	establishment or maintenance of monopolar cell polarity
GO:0002791	16515	437	129	5	986	9	3	false	0.36206555237925436	0.8714513613410916	3.509597636446445E-293	regulation of peptide secretion
GO:0007628	16515	25	129	1	69	1	2	false	0.36231884057970787	0.8714513613410916	2.409561583748037E-19	adult walking behavior
GO:0090224	16515	41	129	1	844	9	3	false	0.3626096330297362	0.8714513613410916	9.402629604350383E-71	regulation of spindle organization
GO:0018210	16515	112	129	3	1150	22	1	false	0.36377699107817607	0.8714513613410916	8.404856656239587E-159	peptidyl-threonine modification
GO:0060986	16515	30	129	1	282	4	2	false	0.36394311911815225	0.8714513613410916	4.081062608267403E-41	endocrine hormone secretion
GO:0035082	16515	338	129	3	2681	17	3	false	0.3643504907132391	0.8714513613410916	0.0	axoneme assembly
GO:0016651	16515	106	129	1	757	3	1	false	0.36441386402899795	0.8714513613410916	1.6881037154436157E-132	oxidoreductase activity, acting on NAD(P)H
GO:0007596	16515	310	129	2	513	2	3	false	0.3646975511696026	0.8714513613410916	7.893999225305661E-149	blood coagulation
GO:0046824	16515	64	129	1	457	3	3	false	0.3647232877684016	0.8714513613410916	7.58723745937652E-80	positive regulation of nucleocytoplasmic transport
GO:0051592	16515	135	129	2	330	3	1	false	0.36473658671371967	0.8714513613410916	2.4692721886313344E-96	response to calcium ion
GO:0003707	16515	53	129	1	962	8	2	false	0.365590754673778	0.8714513613410916	1.4334381217043822E-88	steroid hormone receptor activity
GO:0002448	16515	45	129	1	519	5	1	false	0.3657570408227848	0.8714513613410916	5.603390494009026E-66	mast cell mediated immunity
GO:0033003	16515	35	129	1	481	6	2	false	0.3660319529829365	0.8714513613410916	4.8944687562517636E-54	regulation of mast cell activation
GO:0072593	16515	242	129	3	8863	79	1	false	0.3664808073159439	0.8714513613410916	0.0	reactive oxygen species metabolic process
GO:1903131	16515	33	129	1	452	6	1	false	0.36713837859231885	0.8714513613410916	6.903205120550671E-51	mononuclear cell differentiation
GO:0034121	16515	54	129	1	147	1	2	false	0.3673469387755025	0.8714513613410916	1.5460082666331358E-41	regulation of toll-like receptor signaling pathway
GO:1905349	16515	338	129	3	2668	17	2	false	0.367378770755387	0.8714513613410916	0.0	ciliary transition zone assembly
GO:0001101	16515	295	129	3	3829	28	1	false	0.367472159347741	0.8714513613410916	0.0	response to acid chemical
GO:0051099	16515	151	129	2	9431	80	3	false	0.36759656160189363	0.8714513613410916	0.0	positive regulation of binding
GO:0030427	16515	182	129	2	10934	77	1	false	0.3678497761030849	0.8714513613410916	0.0	site of polarized growth
GO:0071546	16515	7	129	1	19	1	1	false	0.3684210526315784	0.8714513613410916	1.9845995078193256E-5	pi-body
GO:0051090	16515	647	129	7	4303	39	3	false	0.3694291104238735	0.8714513613410916	0.0	regulation of DNA-binding transcription factor activity
GO:0030141	16515	775	129	6	3456	22	2	false	0.3696401386598949	0.8714513613410916	0.0	secretory granule
GO:2000615	16515	10	129	1	49	2	2	false	0.3698979591836768	0.8714513613410916	1.2168673582561262E-10	regulation of histone H3-K9 acetylation
GO:0001817	16515	632	129	6	2817	22	2	false	0.3700557264103661	0.8714513613410916	0.0	regulation of cytokine production
GO:0031965	16515	279	129	2	3270	15	2	false	0.37052202443388105	0.8714513613410916	0.0	nuclear membrane
GO:0050866	16515	162	129	2	4778	38	3	false	0.3711838017397937	0.8714513613410916	1.7818206468401713E-306	negative regulation of cell activation
GO:0016279	16515	52	129	1	140	1	3	false	0.37142857142855895	0.8714513613410916	1.1113265180337902E-39	protein-lysine N-methyltransferase activity
GO:0019320	16515	49	129	1	237	2	2	false	0.37145104770077014	0.8714513613410916	5.502964244764572E-52	hexose catabolic process
GO:0000785	16515	1237	129	10	10934	77	2	false	0.3719055959624756	0.8714513613410916	0.0	chromatin
GO:0061049	16515	26	129	1	238	4	3	false	0.3724060782907571	0.8714513613410916	2.691909127114101E-35	cell growth involved in cardiac muscle cell development
GO:0045664	16515	602	129	5	1345	9	2	false	0.372509321824096	0.8714513613410916	0.0	regulation of neuron differentiation
GO:0055013	16515	66	129	1	177	1	3	false	0.37288135593222094	0.8714513613410916	2.7396111606667784E-50	cardiac muscle cell development
GO:0019722	16515	207	129	2	499	3	1	false	0.3732303762939605	0.8714513613410916	2.4345818380476334E-146	calcium-mediated signaling
GO:0097193	16515	268	129	4	2604	30	2	false	0.3732328847087529	0.8714513613410916	0.0	intrinsic apoptotic signaling pathway
GO:0050769	16515	427	129	4	1522	11	4	false	0.37334236785520314	0.8714513613410916	0.0	positive regulation of neurogenesis
GO:0090200	16515	27	129	1	246	4	4	false	0.3737946091404263	0.8714513613410916	1.3333103385619161E-36	positive regulation of release of cytochrome c from mitochondria
GO:0023057	16515	1267	129	12	7020	59	3	false	0.37379568305422917	0.8714513613410916	0.0	negative regulation of signaling
GO:0043169	16515	1836	129	15	2941	22	1	false	0.3742018329429175	0.8714513613410916	0.0	cation binding
GO:0022843	16515	180	129	2	433	3	2	false	0.37446929549597074	0.8714513613410916	5.618063995979368E-127	voltage-gated cation channel activity
GO:0072347	16515	67	129	1	892	6	1	false	0.3749152396647921	0.8714513613410916	9.81261076347682E-103	response to anesthetic
GO:0031960	16515	149	129	2	358	3	1	false	0.3751351020604217	0.8714513613410916	6.227789353112145E-105	response to corticosteroid
GO:0019899	16515	2163	129	24	5904	61	1	false	0.37526608483374446	0.8714513613410916	0.0	enzyme binding
GO:0035914	16515	60	129	1	3356	26	2	false	0.37550786583313833	0.8714513613410916	3.992788612352113E-130	skeletal muscle cell differentiation
GO:0005794	16515	859	129	7	8452	58	3	false	0.3755806873695363	0.8714513613410916	0.0	Golgi apparatus
GO:0042734	16515	144	129	1	686	2	2	false	0.3760039156436022	0.8714513613410916	2.192011863738532E-152	presynaptic membrane
GO:0045589	16515	26	129	1	124	2	2	false	0.3767374770521746	0.8714513613410916	2.524187676517207E-27	regulation of regulatory T cell differentiation
GO:0072001	16515	266	129	3	4127	34	2	false	0.3767787260771748	0.8714513613410916	0.0	renal system development
GO:0016459	16515	62	129	1	5029	38	2	false	0.37696232027687065	0.8714513613410916	1.4791348258926605E-144	myosin complex
GO:0070498	16515	96	129	2	744	10	2	false	0.37706772771102526	0.8714513613410916	1.2852538473304E-123	interleukin-1-mediated signaling pathway
GO:0070838	16515	422	129	3	779	4	2	false	0.3771472435258591	0.8714513613410916	1.6564569306744497E-232	divalent metal ion transport
GO:0006417	16515	370	129	4	4169	35	5	false	0.37755117619878836	0.8714513613410916	0.0	regulation of translation
GO:0008083	16515	145	129	1	384	1	1	false	0.37760416666671753	0.8714513613410916	6.751224359864787E-110	growth factor activity
GO:0042803	16515	603	129	7	799	8	2	false	0.37773920324327515	0.8714513613410916	1.4553087568464765E-192	protein homodimerization activity
GO:1901654	16515	165	129	2	3035	24	2	false	0.3782119010137451	0.8714513613410916	1.413082055892952E-277	response to ketone
GO:0045766	16515	150	129	2	473	4	3	false	0.37851686282274055	0.8714513613410916	1.2060548627082368E-127	positive regulation of angiogenesis
GO:0017112	16515	32	129	1	219	3	2	false	0.3788936964756726	0.8714513613410916	3.6344731541841944E-39	Rab guanyl-nucleotide exchange factor activity
GO:1990874	16515	49	129	1	129	1	1	false	0.3798449612403099	0.8714513613410916	8.751505837166638E-37	vascular smooth muscle cell proliferation
GO:0035089	16515	19	129	1	50	1	2	false	0.3799999999999978	0.8714513613410916	3.288830697989496E-14	establishment of apical/basal cell polarity
GO:0030148	16515	89	129	1	1722	9	3	false	0.3804436282329904	0.8714513613410916	1.6433882315367192E-151	sphingolipid biosynthetic process
GO:0043548	16515	46	129	1	5904	61	1	false	0.38095849320253133	0.8714513613410916	2.2088586460853803E-116	phosphatidylinositol 3-kinase binding
GO:2000377	16515	162	129	2	4801	39	2	false	0.3811419671266162	0.8714513613410916	8.07594872023341E-307	regulation of reactive oxygen species metabolic process
GO:0008152	16515	9406	129	80	13878	115	1	false	0.38163684721552865	0.8714513613410916	0.0	metabolic process
GO:0097194	16515	59	129	1	12841	104	3	false	0.381761678010143	0.8714513613410916	6.203651090907924E-163	execution phase of apoptosis
GO:0046364	16515	87	129	1	769	4	3	false	0.38198576267023554	0.8714513613410916	2.785888668025626E-117	monosaccharide biosynthetic process
GO:0099118	16515	358	129	3	1952	12	2	false	0.38242245220705084	0.8714513613410916	0.0	microtubule-based protein transport
GO:0050771	16515	58	129	1	512	4	4	false	0.38270862057760235	0.8714513613410916	4.912365714225578E-78	negative regulation of axonogenesis
GO:1904705	16515	49	129	1	128	1	2	false	0.38281249999999106	0.8714513613410916	1.4111803162430317E-36	regulation of vascular smooth muscle cell proliferation
GO:0034329	16515	369	129	3	2840	17	2	false	0.38334919866389566	0.8714513613410916	0.0	cell junction assembly
GO:0016192	16515	2128	129	13	4702	26	1	false	0.38418252159783206	0.8714513613410916	0.0	vesicle-mediated transport
GO:0050863	16515	289	129	3	529	4	2	false	0.38441853175474505	0.8714513613410916	1.585799631091161E-157	regulation of T cell activation
GO:0010769	16515	286	129	3	1297	10	3	false	0.384658128259021	0.8714513613410916	2.595779349600827E-296	regulation of cell morphogenesis involved in differentiation
GO:1903317	16515	59	129	1	4296	35	3	false	0.38488748310194365	0.8714513613410916	9.225538673915563E-135	regulation of protein maturation
GO:0045211	16515	263	129	1	683	1	2	false	0.38506588579795026	0.8714513613410916	6.417651019588943E-197	postsynaptic membrane
GO:0071326	16515	120	129	4	191	5	2	false	0.38509577639402004	0.8714513613410916	3.077046295428523E-54	cellular response to monosaccharide stimulus
GO:0050728	16515	118	129	1	789	3	4	false	0.38532508820220085	0.8714513613410916	6.596306551690893E-144	negative regulation of inflammatory response
GO:0001822	16515	257	129	3	3125	27	2	false	0.3853763124778401	0.8714513613410916	0.0	kidney development
GO:0000774	16515	9	129	1	156	8	2	false	0.38538139273998995	0.8714513613410916	8.389475432245082E-15	adenyl-nucleotide exchange factor activity
GO:0006672	16515	80	129	1	1029	6	2	false	0.38543283637238607	0.8714513613410916	1.7018826915651548E-121	ceramide metabolic process
GO:0005496	16515	83	129	1	3802	22	2	false	0.38550507408965473	0.8714513613410916	7.025211597531033E-173	steroid binding
GO:0002520	16515	859	129	8	5348	43	2	false	0.385561330113092	0.8714513613410916	0.0	immune system development
GO:0061136	16515	177	129	3	483	6	2	false	0.3860457437875079	0.8714513613410916	3.978982447778155E-137	regulation of proteasomal protein catabolic process
GO:0010770	16515	146	129	2	1658	15	4	false	0.3860740919367521	0.8714513613410916	7.382113359938497E-214	positive regulation of cell morphogenesis involved in differentiation
GO:0004706	16515	6	129	2	37	8	2	false	0.38701401936696084	0.8714513613410916	4.3014748897101895E-7	JUN kinase kinase kinase activity
GO:0002695	16515	142	129	2	1291	12	4	false	0.3870205567407349	0.8714513613410916	1.503378830864554E-193	negative regulation of leukocyte activation
GO:0001783	16515	24	129	1	62	1	1	false	0.3870967741935534	0.8714513613410916	1.0311688046013169E-17	B cell apoptotic process
GO:0045184	16515	1978	129	12	5129	28	2	false	0.3873568704452933	0.8714513613410916	0.0	establishment of protein localization
GO:0051018	16515	47	129	1	5904	61	1	false	0.3874046406782712	0.8714513613410916	1.7722150284303442E-118	protein kinase A binding
GO:1904018	16515	167	129	2	2015	16	4	false	0.38763108038706806	0.8714513613410916	2.732365144598463E-249	positive regulation of vasculature development
GO:0071466	16515	147	129	2	2980	27	2	false	0.3878204236479116	0.8714513613410916	1.3114068939732543E-253	cellular response to xenobiotic stimulus
GO:1900542	16515	105	129	1	483	2	2	false	0.38787660111852984	0.8714513613410916	3.3661618766468334E-109	regulation of purine nucleotide metabolic process
GO:0008625	16515	84	129	1	216	1	1	false	0.38888888888888246	0.8730074099771766	3.698586977382659E-62	extrinsic apoptotic signaling pathway via death domain receptors
GO:0006414	16515	624	129	5	3359	22	2	false	0.3892343832137653	0.8730074099771766	0.0	translational elongation
GO:0019226	16515	50	129	1	5420	53	5	false	0.3895639837963139	0.8730074099771766	7.613208046447228E-123	transmission of nerve impulse
GO:0055017	16515	78	129	1	672	4	3	false	0.3902418521437707	0.8730074099771766	3.4609292178074864E-104	cardiac muscle tissue growth
GO:0009409	16515	45	129	1	3584	39	2	false	0.39068780487278065	0.8730074099771766	1.785317991814713E-104	response to cold
GO:0099023	16515	65	129	1	4639	35	1	false	0.3908601419296598	0.8730074099771766	6.2284580858103275E-148	vesicle tethering complex
GO:0032655	16515	50	129	1	633	6	2	false	0.39088249392647895	0.8730074099771766	1.8886664992297406E-75	regulation of interleukin-12 production
GO:0002931	16515	45	129	1	3575	39	1	false	0.3914562295428712	0.8730074099771766	2.000589957064974E-104	response to ischemia
GO:0051246	16515	2575	129	30	6895	76	4	false	0.391547376571666	0.8730074099771766	0.0	regulation of protein metabolic process
GO:0051156	16515	30	129	1	3417	56	3	false	0.3921737649007749	0.8730074099771766	2.9495666539382155E-74	glucose 6-phosphate metabolic process
GO:1903708	16515	168	129	2	2505	20	5	false	0.39225583572734435	0.8730074099771766	7.778440961046042E-267	positive regulation of hemopoiesis
GO:0031570	16515	154	129	3	210	3	1	false	0.3923076923077549	0.8730074099771766	2.0759276861083025E-52	DNA integrity checkpoint
GO:0044877	16515	821	129	8	9221	78	1	false	0.392463866530577	0.8730074099771766	0.0	protein-containing complex binding
GO:0051052	16515	319	129	3	4959	35	3	false	0.3934114169917214	0.8734203913098719	0.0	regulation of DNA metabolic process
GO:0034504	16515	259	129	2	1178	6	1	false	0.39346453372012846	0.8734203913098719	1.18690245734131E-268	protein localization to nucleus
GO:0048534	16515	816	129	8	3162	27	2	false	0.3943760072418445	0.8734203913098719	0.0	hematopoietic or lymphoid organ development
GO:0007032	16515	71	129	1	1740	12	2	false	0.3944066292185283	0.8734203913098719	3.0161986031818925E-128	endosome organization
GO:0022832	16515	220	129	2	350	2	1	false	0.3944330740892984	0.8734203913098719	1.1950566201402405E-99	voltage-gated channel activity
GO:0030705	16515	465	129	3	1873	9	1	false	0.3944479186560712	0.8734203913098719	0.0	cytoskeleton-dependent intracellular transport
GO:0000904	16515	692	129	6	2048	15	2	false	0.3961106452751237	0.8761692978075821	0.0	cell morphogenesis involved in differentiation
GO:0071300	16515	65	129	1	1196	9	4	false	0.39629071191159687	0.8761692978075821	4.2959017068218435E-109	cellular response to retinoic acid
GO:0048661	16515	81	129	1	844	5	3	false	0.3969377556618631	0.8769345109921677	2.8337326945020003E-115	positive regulation of smooth muscle cell proliferation
GO:0005905	16515	66	129	1	5127	39	2	false	0.3978217380973378	0.8776281669430722	1.1678073383319881E-152	clathrin-coated pit
GO:0008135	16515	79	129	1	977	6	3	false	0.3978540866615643	0.8776281669430722	1.4379954939072686E-118	translation factor activity, RNA binding
GO:0034703	16515	168	129	3	228	3	1	false	0.3981664816596788	0.8776528952770831	1.4269274253698234E-56	cation channel complex
GO:0045055	16515	744	129	7	848	7	1	false	0.3987750105423501	0.8781125486814201	2.0969965795055626E-136	regulated exocytosis
GO:0042629	16515	47	129	1	673	7	1	false	0.3989776988518189	0.8781125486814201	1.6225057297813466E-73	mast cell granule
GO:0033293	16515	56	129	1	249	2	1	false	0.39992226972409434	0.8790346907993959	3.7670734683867574E-57	monocarboxylic acid binding
GO:0022410	16515	12	129	1	30	1	2	false	0.39999999999999963	0.8790346907993959	1.1561599188838122E-8	circadian sleep/wake cycle process
GO:0044291	16515	71	129	1	453	3	1	false	0.40109387241452726	0.8807743362591804	7.299416577306856E-85	cell-cell contact zone
GO:0031902	16515	125	129	1	551	2	2	false	0.40257383270097347	0.8822705300188708	1.818413384550911E-127	late endosome membrane
GO:0022803	16515	540	129	3	969	4	1	false	0.4026458780806066	0.8822705300188708	4.5450251904428766E-288	passive transmembrane transporter activity
GO:0005887	16515	333	129	5	803	10	2	false	0.40372668840403503	0.8822705300188708	8.269589478432813E-236	integral component of plasma membrane
GO:0032060	16515	69	129	1	570	4	1	false	0.4040372686242648	0.8822705300188708	8.742776029013099E-91	bleb assembly
GO:0022406	16515	171	129	2	12841	104	1	false	0.4043773050827154	0.8822705300188708	0.0	membrane docking
GO:0050704	16515	46	129	1	202	2	3	false	0.40446283434310415	0.8822705300188708	1.2838551283786683E-46	regulation of interleukin-1 secretion
GO:0046872	16515	1729	129	15	1836	15	1	false	0.4048454807761269	0.8822705300188708	1.6689959932889248E-176	metal ion binding
GO:0000910	16515	163	129	3	1639	23	3	false	0.4048654723030204	0.8822705300188708	8.826736767311948E-230	cytokinesis
GO:0002029	16515	15	129	1	37	1	2	false	0.4054054054054051	0.8822705300188708	1.0678969112465776E-10	desensitization of G protein-coupled receptor signaling pathway
GO:0022412	16515	283	129	3	12909	105	3	false	0.4056485629310858	0.8822705300188708	0.0	cellular process involved in reproduction in multicellular organism
GO:0031670	16515	54	129	1	3050	29	3	false	0.40575089385133084	0.8822705300188708	2.6067001779708493E-117	cellular response to nutrient
GO:0007004	16515	69	129	2	108	2	4	false	0.40602284527519755	0.8822705300188708	2.6350788226802518E-30	telomere maintenance via telomerase
GO:0045185	16515	97	129	1	2659	14	2	false	0.40641030209479334	0.8822705300188708	3.5916860738019743E-180	maintenance of protein location
GO:0031573	16515	15	129	1	95	3	1	false	0.4064227143011879	0.8822705300188708	9.059994134317548E-18	intra-S DNA damage checkpoint
GO:0005879	16515	87	129	1	214	1	2	false	0.406542056074769	0.8822705300188708	2.942906184948575E-62	axonemal microtubule
GO:0030551	16515	49	129	1	685	7	1	false	0.4066195339105503	0.8822705300188708	3.972884176986497E-76	cyclic nucleotide binding
GO:0043030	16515	41	129	1	494	6	2	false	0.40704102728595976	0.8823086113768365	6.653768454528878E-61	regulation of macrophage activation
GO:0001774	16515	33	129	1	81	1	3	false	0.40740740740741394	0.8823086113768365	1.8594381353334245E-23	microglial cell activation
GO:0022857	16515	969	129	4	1516	5	2	false	0.40754543270872406	0.8823086113768365	0.0	transmembrane transporter activity
GO:0051341	16515	72	129	1	6099	44	3	false	0.4080787102176847	0.8823351298976337	2.6983361784591205E-169	regulation of oxidoreductase activity
GO:0002067	16515	40	129	1	98	1	1	false	0.40816326530611197	0.8823351298976337	2.034455502378633E-28	glandular epithelial cell differentiation
GO:0031982	16515	2029	129	13	7507	44	1	false	0.4085207153099246	0.8824531982306303	0.0	vesicle
GO:0071363	16515	620	129	7	2444	24	2	false	0.40884342688734765	0.8824961081109118	0.0	cellular response to growth factor stimulus
GO:0046580	16515	47	129	1	382	4	3	false	0.4098499532190618	0.883190819505592	2.176797045821458E-61	negative regulation of Ras protein signal transduction
GO:0051702	16515	69	129	1	1871	14	2	false	0.4101776956883619	0.883190819505592	1.0269199842527165E-127	interaction with symbiont
GO:0032559	16515	114	129	2	503	6	2	false	0.41020340899262064	0.883190819505592	2.890168774719114E-116	adenyl ribonucleotide binding
GO:0071375	16515	297	129	3	785	6	3	false	0.4107043096766754	0.883190819505592	2.613672664187581E-225	cellular response to peptide hormone stimulus
GO:0090079	16515	98	129	1	2463	13	2	false	0.41089102115687276	0.883190819505592	2.885515436905947E-178	translation regulator activity, nucleic acid binding
GO:0045937	16515	1074	129	21	2991	55	3	false	0.4109837856038375	0.883190819505592	0.0	positive regulation of phosphate metabolic process
GO:0050710	16515	55	129	1	1480	14	6	false	0.4129068670388592	0.8865087051007623	1.5152965711923095E-101	negative regulation of cytokine secretion
GO:1900182	16515	78	129	1	480	3	3	false	0.41328692097376896	0.8865087051007623	6.216796761587537E-92	positive regulation of protein localization to nucleus
GO:0051128	16515	2242	129	18	10141	76	2	false	0.41373791481385747	0.8865087051007623	0.0	regulation of cellular component organization
GO:0006633	16515	128	129	1	786	3	3	false	0.41374462557894187	0.8865087051007623	5.342951340667156E-151	fatty acid biosynthetic process
GO:0045773	16515	41	129	1	329	4	5	false	0.41433376963496216	0.8865454723578685	2.813213463250221E-53	positive regulation of axon extension
GO:0045620	16515	41	129	1	406	5	4	false	0.4143702585282831	0.8865454723578685	3.0389391612110443E-57	negative regulation of lymphocyte differentiation
GO:1905269	16515	97	129	1	775	4	3	false	0.4149009757115925	0.8870296722109908	2.7899139294400806E-126	positive regulation of chromatin organization
GO:0032506	16515	33	129	1	1438	23	2	false	0.41616887418662574	0.8884690768107045	7.822045238400672E-68	cytokinetic process
GO:0009895	16515	278	129	2	3950	20	3	false	0.41618403906884405	0.8884690768107045	0.0	negative regulation of catabolic process
GO:0045787	16515	345	129	4	5263	50	3	false	0.4169788642578831	0.8894094932349735	0.0	positive regulation of cell cycle
GO:0002757	16515	336	129	3	449	3	2	false	0.4181178158770649	0.8894094932349735	2.2504906526529873E-109	immune response-activating signal transduction
GO:0045576	16515	52	129	1	604	6	1	false	0.4187134040577062	0.8894094932349735	1.8813870252625077E-76	mast cell activation
GO:0048646	16515	989	129	9	5265	43	2	false	0.41885476003247446	0.8894094932349735	0.0	anatomical structure formation involved in morphogenesis
GO:1901652	16515	482	129	4	1628	11	2	false	0.4188645952584483	0.8894094932349735	0.0	response to peptide
GO:0046165	16515	126	129	1	762	3	3	false	0.41901237983251227	0.8894094932349735	1.014025778878147E-147	alcohol biosynthetic process
GO:0050660	16515	74	129	1	1541	11	3	false	0.41907953629935046	0.8894094932349735	2.4875269051361403E-128	flavin adenine dinucleotide binding
GO:0000976	16515	1415	129	10	1543	10	2	false	0.4195217320717508	0.8894094932349735	6.742013886341853E-191	transcription regulatory region sequence-specific DNA binding
GO:0035308	16515	57	129	1	765	7	4	false	0.4197204603356259	0.8894094932349735	1.4732190775661658E-87	negative regulation of protein dephosphorylation
GO:0031396	16515	193	129	4	826	14	2	false	0.42070062955255777	0.8894094932349735	2.883176908307371E-194	regulation of protein ubiquitination
GO:0051222	16515	380	129	3	2277	14	4	false	0.42157236998424596	0.8894094932349735	0.0	positive regulation of protein transport
GO:0043124	16515	43	129	1	732	9	3	false	0.4218646217528199	0.8894094932349735	1.4242922407208187E-70	negative regulation of I-kappaB kinase/NF-kappaB signaling
GO:0046330	16515	132	129	6	229	9	3	false	0.4220929592801482	0.8894094932349735	3.1887902391847E-67	positive regulation of JNK cascade
GO:0007568	16515	289	129	3	5265	43	1	false	0.4228748147962176	0.8894094932349735	0.0	aging
GO:0017156	16515	56	129	1	744	7	1	false	0.42309452569008255	0.8894094932349735	9.245978843468106E-86	calcium-ion regulated exocytosis
GO:0051721	16515	31	129	1	186	3	1	false	0.42317861339605944	0.8894094932349735	5.135758477908186E-36	protein phosphatase 2A binding
GO:0031984	16515	336	129	3	10934	77	3	false	0.42324547560433745	0.8894094932349735	0.0	organelle subcompartment
GO:0006661	16515	117	129	1	276	1	2	false	0.42391304347828823	0.8894094932349735	4.1957986905064308E-81	phosphatidylinositol biosynthetic process
GO:0001776	16515	69	129	1	2543	20	2	false	0.4243520003041921	0.8894094932349735	4.663430832960931E-137	leukocyte homeostasis
GO:0032615	16515	52	129	1	686	7	1	false	0.4255419069985434	0.8894094932349735	1.901491863966612E-79	interleukin-12 production
GO:0070613	16515	58	129	1	764	7	3	false	0.4258929581210186	0.8894094932349735	1.3058824681284386E-88	regulation of protein processing
GO:0017076	16515	509	129	6	685	7	1	false	0.4268583821716319	0.8894094932349735	8.692066618454418E-169	purine nucleotide binding
GO:0098762	16515	91	129	1	213	1	2	false	0.42723004694836186	0.8894094932349735	1.3241454603319402E-62	meiotic cell cycle phase
GO:0007127	16515	91	129	1	213	1	3	false	0.42723004694836186	0.8894094932349735	1.3241454603319402E-62	meiosis I
GO:0010923	16515	88	129	1	678	4	4	false	0.42731751284551345	0.8894094932349735	4.841625893077882E-113	negative regulation of phosphatase activity
GO:0060236	16515	37	129	1	686	10	3	false	0.4277760128436029	0.8894094932349735	4.207855819457097E-62	regulation of mitotic spindle organization
GO:0098552	16515	473	129	4	10934	77	3	false	0.4283224175269685	0.8894094932349735	0.0	side of membrane
GO:0097478	16515	473	129	4	10934	77	2	false	0.4283224175269685	0.8894094932349735	0.0	leaflet of membrane bilayer
GO:0046884	16515	6	129	1	14	1	1	false	0.42857142857142866	0.8894094932349735	3.3300033300033327E-4	follicle-stimulating hormone secretion
GO:0008170	16515	75	129	1	175	1	1	false	0.42857142857144803	0.8894094932349735	2.0590904604418873E-51	N-methyltransferase activity
GO:0055006	16515	70	129	1	1916	15	2	false	0.4290005126185803	0.8894094932349735	7.325926953303852E-130	cardiac cell development
GO:0005796	16515	86	129	1	4639	30	2	false	0.4305890599845195	0.8894094932349735	2.6067616176653933E-185	Golgi lumen
GO:0018130	16515	3081	129	16	5741	28	2	false	0.43063259061423675	0.8894094932349735	0.0	heterocycle biosynthetic process
GO:0009132	16515	144	129	1	587	2	1	false	0.43076672616598566	0.8894094932349735	2.442921476294658E-141	nucleoside diphosphate metabolic process
GO:1903051	16515	70	129	1	907	7	4	false	0.43117059354117876	0.8894094932349735	1.709937230508921E-106	negative regulation of proteolysis involved in cellular protein catabolic process
GO:0051336	16515	1199	129	11	4153	35	2	false	0.43118024962578055	0.8894094932349735	0.0	regulation of hydrolase activity
GO:0010632	16515	209	129	2	3027	21	3	false	0.4312063263129683	0.8894094932349735	0.0	regulation of epithelial cell migration
GO:0071705	16515	2183	129	13	4702	26	1	false	0.43125024192118533	0.8894094932349735	0.0	nitrogen compound transport
GO:0001935	16515	120	129	2	346	4	1	false	0.4314789569777425	0.8894094932349735	2.2723773403779272E-96	endothelial cell proliferation
GO:0005768	16515	865	129	6	3629	22	2	false	0.43192218128038873	0.8894094932349735	0.0	endosome
GO:0010676	16515	54	129	1	2805	29	4	false	0.4325447587347413	0.8894094932349735	2.499915538882232E-115	positive regulation of cellular carbohydrate metabolic process
GO:0042802	16515	603	129	7	5904	61	1	false	0.43261570774273905	0.8894094932349735	0.0	identical protein binding
GO:0032515	16515	52	129	1	303	3	4	false	0.4327206036921524	0.8894094932349735	7.764069214018271E-60	negative regulation of phosphoprotein phosphatase activity
GO:0000139	16515	665	129	4	2012	10	2	false	0.4330261328394983	0.8894094932349735	0.0	Golgi membrane
GO:0070542	16515	75	129	1	1629	12	3	false	0.4331008159375598	0.8894094932349735	1.7860517739093497E-131	response to fatty acid
GO:0071384	16515	55	129	1	320	3	2	false	0.4331896551724006	0.8894094932349735	2.891426569991788E-63	cellular response to corticosteroid stimulus
GO:0050766	16515	61	129	1	1001	9	3	false	0.43346799462463703	0.8894094932349735	3.0866553642656977E-99	positive regulation of phagocytosis
GO:0001824	16515	66	129	1	4812	41	2	false	0.4336933025403508	0.8894094932349735	7.886042778219065E-151	blastocyst development
GO:0017158	16515	37	129	1	150	2	2	false	0.43373601789709443	0.8894094932349735	5.375025786048199E-36	regulation of calcium ion-dependent exocytosis
GO:0007095	16515	19	129	1	111	3	3	false	0.4338525347699495	0.8894094932349735	8.582602666575446E-22	mitotic G2 DNA damage checkpoint
GO:0044389	16515	301	129	4	2163	24	1	false	0.4341404465847015	0.8894094932349735	0.0	ubiquitin-like protein ligase binding
GO:0042113	16515	242	129	3	621	6	1	false	0.43423044696751784	0.8894094932349735	1.4509539205180607E-179	B cell activation
GO:0019438	16515	3096	129	16	5759	28	2	false	0.43454320584394757	0.8894094932349735	0.0	aromatic compound biosynthetic process
GO:0010817	16515	444	129	4	3583	27	1	false	0.4348580282980813	0.8894094932349735	0.0	regulation of hormone levels
GO:0042107	16515	103	129	2	5250	75	1	false	0.43525298137552304	0.8894094932349735	1.8061455012996403E-219	cytokine metabolic process
GO:0051054	16515	176	129	2	3125	26	4	false	0.43530151876808376	0.8894094932349735	2.4225960600807973E-293	positive regulation of DNA metabolic process
GO:0003951	16515	16	129	1	1432	50	2	false	0.4354349952048223	0.8894094932349735	7.278748619282028E-38	NAD+ kinase activity
GO:0048145	16515	75	129	1	1354	10	2	false	0.4354943184487142	0.8894094932349735	2.6920320975589723E-125	regulation of fibroblast proliferation
GO:0007584	16515	191	129	2	3906	30	2	false	0.4355715202691258	0.8894094932349735	0.0	response to nutrient
GO:0071214	16515	282	129	5	1117	17	2	false	0.43560428804072904	0.8894094932349735	2.9122699178312044E-273	cellular response to abiotic stimulus
GO:0099111	16515	440	129	3	4764	26	2	false	0.4358950770088194	0.8894094932349735	0.0	microtubule-based transport
GO:0032535	16515	336	129	3	6554	47	2	false	0.43591630906210943	0.8894094932349735	0.0	regulation of cellular component size
GO:0017002	16515	8	129	1	47	3	3	false	0.43638606228800014	0.8894094932349735	3.180080029576039E-9	activin-activated receptor activity
GO:1990716	16515	81	129	1	10934	77	2	false	0.4370432862490745	0.8894094932349735	5.637891515012625E-207	axonemal central apparatus
GO:0097540	16515	81	129	1	10934	77	4	false	0.4370432862490745	0.8894094932349735	5.637891515012625E-207	axonemal central pair
GO:0097545	16515	81	129	1	10934	77	4	false	0.4370432862490745	0.8894094932349735	5.637891515012625E-207	axonemal outer doublet
GO:0005741	16515	171	129	1	685	2	2	false	0.4372262773723238	0.8894094932349735	1.9177414391202844E-166	mitochondrial outer membrane
GO:0035307	16515	37	129	1	1379	21	4	false	0.43751455983743015	0.8894094932349735	1.5363166715089232E-73	positive regulation of protein dephosphorylation
GO:0048858	16515	618	129	5	1730	12	3	false	0.43768469914171315	0.8894094932349735	0.0	cell projection morphogenesis
GO:0016278	16515	53	129	1	121	1	2	false	0.43801652892562853	0.8894635298183148	1.3097938568900398E-35	lysine N-methyltransferase activity
GO:0009889	16515	2875	129	20	6647	44	2	false	0.4405496933831878	0.8930994225283916	0.0	regulation of biosynthetic process
GO:0090559	16515	76	129	1	3583	27	1	false	0.4406608023118981	0.8930994225283916	3.1664156692945574E-159	regulation of membrane permeability
GO:0002275	16515	511	129	5	720	6	2	false	0.4407264823595838	0.8930994225283916	1.3157014001705533E-187	myeloid cell activation involved in immune response
GO:0043583	16515	193	129	3	491	6	1	false	0.44124896479558084	0.8931865758939675	3.480694703029487E-142	ear development
GO:0051053	16515	108	129	1	2842	15	4	false	0.44155486787517556	0.8931865758939675	1.059253860626973E-198	negative regulation of DNA metabolic process
GO:0003724	16515	72	129	1	408	3	2	false	0.44236510159426995	0.8931865758939675	5.1845110602243585E-82	RNA helicase activity
GO:0098562	16515	167	129	2	473	4	1	false	0.44256764232862644	0.8931865758939675	1.074544485943691E-132	cytoplasmic side of membrane
GO:0050954	16515	137	129	2	388	4	1	false	0.4426404842575771	0.8931865758939675	9.021911403626958E-109	sensory perception of mechanical stimulus
GO:0032273	16515	130	129	2	368	4	3	false	0.44294711873457776	0.8931865758939675	3.695835208890917E-103	positive regulation of protein polymerization
GO:0006306	16515	76	129	1	300	2	3	false	0.443121516164973	0.8931865758939675	3.448180124528378E-73	DNA methylation
GO:0036464	16515	211	129	2	6078	43	2	false	0.44322161590345815	0.8931865758939675	0.0	cytoplasmic ribonucleoprotein granule
GO:0097327	16515	83	129	1	892	6	1	false	0.4444163246977282	0.8939374733614298	2.668373144997338E-119	response to antineoplastic agent
GO:0097345	16515	53	129	1	570	6	2	false	0.44471681406290436	0.8939374733614298	4.5007946814987875E-76	mitochondrial outer membrane permeabilization
GO:0002504	16515	97	129	1	218	1	1	false	0.4449541284403465	0.8939374733614298	1.6425509717346847E-64	antigen processing and presentation of peptide or polysaccharide antigen via MHC class II
GO:0005216	16515	494	129	3	848	4	3	false	0.44502389390746727	0.8939374733614298	2.1133661329335257E-249	ion channel activity
GO:1901655	16515	77	129	1	1088	8	2	false	0.44521749509010544	0.8939374733614298	3.450126032930236E-120	cellular response to ketone
GO:1904589	16515	61	129	1	758	7	2	false	0.44552027011593376	0.8939374733614298	1.328135883341833E-91	regulation of protein import
GO:0061982	16515	95	129	1	213	1	1	false	0.44600938967137754	0.8939374733614298	4.7993732027295584E-63	meiosis I cell cycle process
GO:0033365	16515	1178	129	6	2012	9	1	false	0.44627373836652595	0.8939374733614298	0.0	protein localization to organelle
GO:1903747	16515	67	129	1	944	8	3	false	0.4463551900277558	0.8939374733614298	1.9088718470652515E-104	regulation of establishment of protein localization to mitochondrion
GO:0030665	16515	106	129	1	237	1	2	false	0.44725738396625836	0.8941034156974496	3.258913058416741E-70	clathrin-coated vesicle membrane
GO:0043434	16515	409	129	4	979	8	2	false	0.44734158323495565	0.8941034156974496	4.517083471812399E-288	response to peptide hormone
GO:0007409	16515	435	129	4	659	5	3	false	0.44744597971265576	0.8941034156974496	1.0891818025309468E-182	axonogenesis
GO:0006887	16515	848	129	7	2563	19	3	false	0.44766536839484516	0.8941034156974496	0.0	exocytosis
GO:0002088	16515	69	129	1	4812	41	2	false	0.4482466401426176	0.8946464877158874	2.320509248924028E-156	lens development in camera-type eye
GO:0031113	16515	50	129	1	363	4	4	false	0.44868968754984767	0.8946464877158874	1.0590257362228489E-62	regulation of microtubule polymerization
GO:0048545	16515	358	129	3	1482	10	3	false	0.449124072002277	0.8946464877158874	0.0	response to steroid hormone
GO:0032432	16515	215	129	2	10934	77	3	false	0.449165343695382	0.8946464877158874	0.0	actin filament bundle
GO:0018193	16515	1150	129	22	3764	69	1	false	0.44959569348929646	0.8948919746091597	0.0	peptidyl-amino acid modification
GO:0046031	16515	119	129	1	461	2	2	false	0.450051872111664	0.8951885019340539	1.0795618302038853E-113	ADP metabolic process
GO:0010800	16515	29	129	1	991	20	3	false	0.45111123551415716	0.8962239548316292	1.7380341702707572E-56	positive regulation of peptidyl-threonine phosphorylation
GO:0045334	16515	53	129	1	382	4	2	false	0.4511875572196294	0.8962239548316292	2.662926170075324E-66	clathrin-coated endocytic vesicle
GO:0071331	16515	120	129	4	181	5	2	false	0.45173193374332066	0.896599040950987	9.337885233291021E-50	cellular response to hexose stimulus
GO:0022604	16515	465	129	4	2863	21	3	false	0.4519917608637611	0.896599040950987	0.0	regulation of cell morphogenesis
GO:0071556	16515	26	129	1	144	3	2	false	0.45230473751598776	0.8966095272935974	3.40383650229258E-29	integral component of lumenal side of endoplasmic reticulum membrane
GO:0006351	16515	2161	129	14	4421	27	3	false	0.4531122476961941	0.89759965315208	0.0	transcription, DNA-templated
GO:0004517	16515	46	129	2	68	2	1	false	0.45434591747147185	0.8994320676031718	2.4938962391792437E-18	nitric-oxide synthase activity
GO:0006090	16515	146	129	1	558	2	1	false	0.4551842628521777	0.9000514642502359	1.3395399862624494E-138	pyruvate metabolic process
GO:0008361	16515	158	129	2	336	3	1	false	0.45527654711902804	0.9000514642502359	2.974174557570783E-100	regulation of cell size
GO:0098662	16515	754	129	4	917	4	2	false	0.4564487273421909	0.9010256109762664	1.2439668276924448E-185	inorganic cation transmembrane transport
GO:0048599	16515	39	129	1	213	3	2	false	0.456592186580975	0.9010256109762664	1.2998895301086097E-43	oocyte development
GO:0061326	16515	86	129	1	1599	11	3	false	0.45669692086889	0.9010256109762664	7.31522822973402E-145	renal tubule development
GO:0034765	16515	368	129	2	1256	5	3	false	0.457456730965056	0.9019140149067477	0.0	regulation of ion transmembrane transport
GO:0009142	16515	173	129	1	377	1	2	false	0.4588859416445824	0.9041201040921657	2.824157871525456E-112	nucleoside triphosphate biosynthetic process
GO:0010604	16515	2560	129	26	7739	76	3	false	0.4595473842591562	0.9041797965512762	0.0	positive regulation of macromolecule metabolic process
GO:0060548	16515	893	129	8	4730	39	3	false	0.46071832318376377	0.9041797965512762	0.0	negative regulation of cell death
GO:0060284	16515	839	129	7	2508	19	2	false	0.46138857818808277	0.9041797965512762	0.0	regulation of cell development
GO:0001836	16515	57	129	1	584	6	2	false	0.46151691528497607	0.9041797965512762	1.4103475631336625E-80	release of cytochrome c from mitochondria
GO:0001667	16515	358	129	3	1315	9	1	false	0.46164980410586165	0.9041797965512762	0.0	ameboidal-type cell migration
GO:0031638	16515	50	129	1	188	2	1	false	0.4622255091591202	0.9041797965512762	7.804904553530162E-47	zymogen activation
GO:0010648	16515	1264	129	12	6700	60	3	false	0.46264099641449075	0.9041797965512762	0.0	negative regulation of cell communication
GO:0007266	16515	137	129	2	376	4	1	false	0.462671693260146	0.9041797965512762	1.847399931957115E-106	Rho protein signal transduction
GO:0001655	16515	304	129	3	4127	34	1	false	0.4627390067866289	0.9041797965512762	0.0	urogenital system development
GO:0035770	16515	220	129	2	4548	32	2	false	0.46315214043532865	0.9041797965512762	0.0	ribonucleoprotein granule
GO:0090092	16515	210	129	3	2933	35	2	false	0.46320877104836444	0.9041797965512762	0.0	regulation of transmembrane receptor protein serine/threonine kinase signaling pathway
GO:0043618	16515	110	129	1	1296	7	2	false	0.4633355463169111	0.9041797965512762	7.628028143518703E-163	regulation of transcription from RNA polymerase II promoter in response to stress
GO:1903828	16515	97	129	1	5832	37	3	false	0.46340555850047205	0.9041797965512762	1.1155587085248956E-213	negative regulation of cellular protein localization
GO:0006865	16515	106	129	1	2273	13	2	false	0.46341140837262695	0.9041797965512762	2.187156975758352E-185	amino acid transport
GO:0060419	16515	84	129	1	584	4	2	false	0.4636160643451642	0.9041797965512762	7.367309182929071E-104	heart growth
GO:0097708	16515	2016	129	13	9006	55	2	false	0.46388084963766574	0.9041797965512762	0.0	intracellular vesicle
GO:0048306	16515	62	129	1	6216	62	2	false	0.46452131898475024	0.9048229435304561	2.708761500548668E-150	calcium-dependent protein binding
GO:0019003	16515	87	129	1	1438	10	3	false	0.4653304618038152	0.9049870195116639	5.649223706704278E-142	GDP binding
GO:0016055	16515	480	129	3	619	3	2	false	0.46562936274266026	0.9049870195116639	1.7139153157443847E-142	Wnt signaling pathway
GO:0031295	16515	51	129	1	190	2	2	false	0.46583124477858967	0.9049870195116639	1.5407677076014506E-47	T cell costimulation
GO:1901985	16515	39	129	1	1273	20	3	false	0.4658478137499986	0.9049870195116639	2.9968386619253813E-75	positive regulation of protein acetylation
GO:0098609	16515	745	129	6	1255	9	1	false	0.4664164584349697	0.905370616955169	0.0	cell-cell adhesion
GO:0032274	16515	14	129	1	30	1	1	false	0.4666666666666657	0.905370616955169	6.876506707086774E-9	gonadotropin secretion
GO:0007179	16515	167	129	3	346	5	2	false	0.4673220208311928	0.9053892589090374	2.0029217406586824E-103	transforming growth factor beta receptor signaling pathway
GO:0090199	16515	47	129	1	473	6	3	false	0.4681873056751345	0.9053892589090374	5.259694502148769E-66	regulation of release of cytochrome c from mitochondria
GO:0045840	16515	46	129	1	1049	14	5	false	0.4683656205259033	0.9053892589090374	1.6585511488613361E-81	positive regulation of mitotic nuclear division
GO:0008283	16515	1612	129	14	13878	115	1	false	0.4687053917900295	0.9053892589090374	0.0	cell population proliferation
GO:0072507	16515	447	129	2	652	2	2	false	0.4696926860987385	0.9053892589090374	1.5162498349701476E-175	divalent inorganic cation homeostasis
GO:0034654	16515	3033	129	16	4963	25	5	false	0.46982583947799894	0.9053892589090374	0.0	nucleobase-containing compound biosynthetic process
GO:0010771	16515	86	129	1	1267	9	4	false	0.46990125822695356	0.9053892589090374	6.722387430600724E-136	negative regulation of cell morphogenesis involved in differentiation
GO:1900744	16515	38	129	2	224	9	2	false	0.46997357277830737	0.9053892589090374	7.16519099068566E-44	regulation of p38MAPK cascade
GO:0015075	16515	807	129	4	1202	5	2	false	0.46998935852739826	0.9053892589090374	0.0	ion transmembrane transporter activity
GO:0048584	16515	2094	129	19	8465	74	3	false	0.47008500280176957	0.9053892589090374	0.0	positive regulation of response to stimulus
GO:2000145	16515	829	129	6	1544	10	3	false	0.4703231923310017	0.9053892589090374	0.0	regulation of cell motility
GO:0030162	16515	660	129	7	3385	33	2	false	0.4705804710670728	0.9053892589090374	0.0	regulation of proteolysis
GO:0032869	16515	208	129	3	348	4	2	false	0.4707154177238132	0.9053892589090374	3.208088037675193E-101	cellular response to insulin stimulus
GO:1902108	16515	57	129	1	121	1	2	false	0.4710743801652971	0.9054820209773587	6.353035375285029E-36	regulation of mitochondrial membrane permeability involved in apoptotic process
GO:0043005	16515	1047	129	10	1906	17	1	false	0.47183997447297876	0.9062975948089504	0.0	neuron projection
GO:0009617	16515	553	129	5	1254	10	1	false	0.47212070999313205	0.9062975948089504	0.0	response to bacterium
GO:0009725	16515	915	129	8	2964	24	2	false	0.47264729072579104	0.9066155197557033	0.0	response to hormone
GO:0032886	16515	204	129	2	8500	66	2	false	0.4729085758506071	0.9066155197557033	0.0	regulation of microtubule-based process
GO:0014823	16515	68	129	1	7281	68	1	false	0.47325030345731334	0.9066741513968515	7.975666247536894E-167	response to activity
GO:0004396	16515	16	129	1	1276	50	2	false	0.4745188417255223	0.9068872121177532	4.656053184304017E-37	hexokinase activity
GO:0022610	16515	1260	129	11	13878	115	1	false	0.4747191728528831	0.9068872121177532	0.0	biological adhesion
GO:0004857	16515	323	129	4	1298	14	2	false	0.4749063557899329	0.9068872121177532	2.056087727E-315	enzyme inhibitor activity
GO:0033036	16515	2808	129	15	5875	30	1	false	0.4754314374053402	0.9068872121177532	0.0	macromolecule localization
GO:0032504	16515	704	129	6	6150	48	2	false	0.4755457932544144	0.9068872121177532	0.0	multicellular organism reproduction
GO:0046467	16515	124	129	1	4684	24	3	false	0.4756120495768233	0.9068872121177532	5.429282500151616E-248	membrane lipid biosynthetic process
GO:0019903	16515	186	129	3	238	3	1	false	0.47562556453596044	0.9068872121177532	8.720950114013396E-54	protein phosphatase binding
GO:0010638	16515	583	129	5	5042	39	3	false	0.4759048752121109	0.9068872121177532	0.0	positive regulation of organelle organization
GO:0005125	16515	183	129	1	384	1	1	false	0.4765625000000696	0.9068872121177532	9.501633491618328E-115	cytokine activity
GO:0001738	16515	139	129	1	503	2	1	false	0.47671738493354454	0.9068872121177532	4.284659137126924E-128	morphogenesis of a polarized epithelium
GO:0008380	16515	423	129	2	873	3	1	false	0.4767849035567598	0.9068872121177532	8.925974126670274E-262	RNA splicing
GO:0031016	16515	74	129	1	3125	27	1	false	0.4778454321283593	0.907890499935163	1.9010619176772463E-151	pancreas development
GO:0005766	16515	148	129	2	673	7	1	false	0.47793549310245026	0.907890499935163	2.8759580689772516E-153	primary lysosome
GO:0007599	16515	315	129	2	455	2	1	false	0.4788207387328446	0.9084387506976972	2.6494842979810975E-121	hemostasis
GO:0019838	16515	155	129	2	5904	61	1	false	0.47910097476710173	0.9084387506976972	1.0921056104367E-310	growth factor binding
GO:1905477	16515	114	129	1	759	4	3	false	0.4792096522821277	0.9084387506976972	8.75363250708599E-139	positive regulation of protein localization to membrane
GO:0034451	16515	92	129	1	10934	77	2	false	0.47947110452061026	0.9084387506976972	4.9410897715415815E-230	centriolar satellite
GO:0097435	16515	629	129	5	6509	47	1	false	0.48132407522841714	0.9110678802195475	0.0	supramolecular fiber organization
GO:1990837	16515	1457	129	10	1567	10	2	false	0.48190340726329356	0.9110678802195475	2.7858462114274706E-172	sequence-specific double-stranded DNA binding
GO:0051098	16515	310	129	3	9563	80	2	false	0.48295388138338563	0.9110678802195475	0.0	regulation of binding
GO:1902686	16515	56	129	1	1820	21	2	false	0.48314587544344045	0.9110678802195475	4.561885108713715E-108	mitochondrial outer membrane permeabilization involved in programmed cell death
GO:0030864	16515	88	129	1	713	5	2	false	0.4834754947004568	0.9110678802195475	4.263793151557872E-115	cortical actin cytoskeleton
GO:0007159	16515	308	129	3	745	6	1	false	0.48358974019767254	0.9110678802195475	1.365416220452581E-218	leukocyte cell-cell adhesion
GO:0046328	16515	175	129	7	247	9	2	false	0.48383565993468064	0.9110678802195475	3.2880656049258255E-64	regulation of JNK cascade
GO:0004340	16515	15	129	1	31	1	2	false	0.4838709677419344	0.9110678802195475	3.32734195504198E-9	glucokinase activity
GO:0046579	16515	58	129	1	382	4	3	false	0.4839434538005428	0.9110678802195475	3.916408603370906E-70	positive regulation of Ras protein signal transduction
GO:0070059	16515	59	129	1	478	5	2	false	0.48400842884419265	0.9110678802195475	4.763682391748437E-77	intrinsic apoptotic signaling pathway in response to endoplasmic reticulum stress
GO:0051707	16515	1254	129	10	1873	14	2	false	0.4844165064260555	0.9110678802195475	0.0	response to other organism
GO:0002250	16515	354	129	3	1668	12	1	false	0.4849432176949191	0.9110678802195475	0.0	adaptive immune response
GO:1903146	16515	41	129	1	456	7	3	false	0.485261197961008	0.9110678802195475	2.0513701491088384E-59	regulation of autophagy of mitochondrion
GO:0051261	16515	102	129	1	210	1	1	false	0.4857142857142744	0.9110678802195475	1.2034860126026306E-62	protein depolymerization
GO:0042108	16515	65	129	1	2586	26	6	false	0.48579566344341074	0.9110678802195475	2.803715377821447E-131	positive regulation of cytokine biosynthetic process
GO:0098791	16515	315	129	3	880	7	2	false	0.48613635192678323	0.9110678802195475	1.9169548762043644E-248	Golgi subcompartment
GO:0050770	16515	168	129	2	753	7	3	false	0.486401833358163	0.9110678802195475	7.390573749013251E-173	regulation of axonogenesis
GO:0007617	16515	18	129	1	37	1	2	false	0.4864864864864845	0.9110678802195475	5.658466750501292E-11	mating behavior
GO:0045444	16515	207	129	2	3328	26	1	false	0.48768589828166664	0.9126730817479572	0.0	fat cell differentiation
GO:0048144	16515	75	129	1	1612	14	1	false	0.4881762764014669	0.9126730817479572	3.9962010016931057E-131	fibroblast proliferation
GO:0022890	16515	616	129	3	782	3	2	false	0.4882832307635777	0.9126730817479572	7.754286867836614E-175	inorganic cation transmembrane transporter activity
GO:0030030	16515	1456	129	11	6509	47	1	false	0.4889827262355876	0.9133946565708347	0.0	cell projection organization
GO:0032268	16515	2427	129	29	6488	76	3	false	0.489399931949749	0.9135883418972253	0.0	regulation of cellular protein metabolic process
GO:0007189	16515	110	129	1	224	1	3	false	0.49107142857141234	0.9152856022433882	7.217585119450678E-67	adenylate cyclase-activating G protein-coupled receptor signaling pathway
GO:0035304	16515	125	129	2	1846	24	3	false	0.4913753371055066	0.9152856022433882	7.26989018514517E-198	regulation of protein dephosphorylation
GO:0060395	16515	67	129	1	4610	46	2	false	0.4917519365819895	0.9152856022433882	2.0104237392987958E-151	SMAD protein signal transduction
GO:0051591	16515	89	129	1	1496	11	3	false	0.49187254117903617	0.9152856022433882	6.437483432039056E-146	response to cAMP
GO:0051050	16515	859	129	6	7837	51	3	false	0.4925316105527855	0.9152856022433882	0.0	positive regulation of transport
GO:0046906	16515	122	129	1	3307	18	2	false	0.49256323984856937	0.9152856022433882	4.026957991791327E-226	tetrapyrrole binding
GO:0002039	16515	65	129	1	5904	61	1	false	0.4927631306670851	0.9152856022433882	8.818227475807576E-155	p53 binding
GO:0060828	16515	262	129	2	373	2	2	false	0.49282193202466573	0.9152856022433882	5.2943117753702656E-98	regulation of canonical Wnt signaling pathway
GO:0030336	16515	236	129	2	1326	9	3	false	0.49520156941281745	0.9189095421387119	7.121135106725915E-269	negative regulation of cell migration
GO:0002065	16515	98	129	1	625	4	1	false	0.4954038746396419	0.9189095421387119	2.9335070117728777E-117	columnar/cuboidal epithelial cell differentiation
GO:0015672	16515	530	129	3	1064	5	1	false	0.49646894846940637	0.9202993103306935	2.0844E-319	monovalent inorganic cation transport
GO:0072330	16515	185	129	1	637	2	2	false	0.49682572593618646	0.9203751846014286	5.900897531296225E-166	monocarboxylic acid biosynthetic process
GO:0065007	16515	9584	129	80	13878	115	1	false	0.49843257056818013	0.9221518987341887	0.0	biological regulation
GO:0051898	16515	46	129	1	693	10	3	false	0.4991746897505931	0.9221518987341887	5.37208781207859E-73	negative regulation of protein kinase B signaling
GO:0035821	16515	90	129	1	1871	14	1	false	0.49974764044148456	0.9221518987341887	4.266967709067556E-156	modulation of process of other organism
GO:0042554	16515	32	129	1	64	1	1	false	0.49999999999999195	0.9221518987341887	5.456656264964792E-19	superoxide anion generation
GO:0042745	16515	15	129	1	30	1	1	false	0.49999999999999906	0.9221518987341887	6.446725037893852E-9	circadian sleep/wake cycle
GO:0016175	16515	12	129	1	24	1	1	false	0.49999999999999906	0.9221518987341887	3.698011505253386E-7	superoxide-generating NADPH oxidase activity
GO:0050718	16515	31	129	1	62	1	4	false	0.5000000000000062	0.9221518987341887	2.1485584043299413E-18	positive regulation of interleukin-1 beta secretion
GO:0035639	16515	360	129	3	1526	11	2	false	0.5007792575702315	0.9230049061098384	0.0	purine ribonucleoside triphosphate binding
GO:0019902	16515	238	129	3	2163	24	1	false	0.5018271459832793	0.923549610235077	0.0	phosphatase binding
GO:0038034	16515	69	129	1	4610	46	1	false	0.5019934487166051	0.923549610235077	4.571468594480855E-155	signal transduction in absence of ligand
GO:0010494	16515	62	129	1	211	2	1	false	0.5023245317083637	0.923549610235077	5.368258933957886E-55	cytoplasmic stress granule
GO:0055007	16515	100	129	1	340	2	3	false	0.502342529932257	0.923549610235077	7.44266678569043E-89	cardiac muscle cell differentiation
GO:0030134	16515	88	129	1	298	2	2	false	0.5041014168531125	0.9257293705743578	5.752747179084125E-78	COPII-coated ER to Golgi transport vesicle
GO:0008289	16515	670	129	6	9221	78	1	false	0.5042356005588948	0.9257293705743578	0.0	lipid binding
GO:0090049	16515	36	129	1	122	2	3	false	0.5048096463893859	0.9257293705743578	9.126356932627615E-32	regulation of cell migration involved in sprouting angiogenesis
GO:0006959	16515	229	129	2	1668	12	1	false	0.5060750938637333	0.9257293705743578	5.969036595313538E-289	humoral immune response
GO:0017015	16515	102	129	2	262	4	3	false	0.5068174167936297	0.9257293705743578	1.730687510771138E-75	regulation of transforming growth factor beta receptor signaling pathway
GO:0072657	16515	581	129	3	2012	9	1	false	0.5071065735246477	0.9257293705743578	0.0	protein localization to membrane
GO:0061134	16515	189	129	2	1819	16	4	false	0.507293635225092	0.9257293705743578	9.887549126770061E-263	peptidase regulator activity
GO:0001539	16515	99	129	1	1451	10	1	false	0.5078448268329145	0.9257293705743578	2.824134867514538E-156	cilium or flagellum-dependent cell motility
GO:0097305	16515	212	129	2	3035	24	2	false	0.5078705518015998	0.9257293705743578	0.0	response to alcohol
GO:0030101	16515	69	129	1	621	6	1	false	0.5082262928025549	0.9257293705743578	1.6388698568760254E-93	natural killer cell activation
GO:0003755	16515	35	129	1	3055	61	3	false	0.5083185748436453	0.9257293705743578	1.3296725692964651E-82	peptidyl-prolyl cis-trans isomerase activity
GO:0140014	16515	993	129	13	1122	14	2	false	0.5087790076192875	0.9257293705743578	3.7397162116333345E-173	mitotic nuclear division
GO:0031572	16515	30	129	1	143	3	1	false	0.5093453145595734	0.9257293705743578	1.5354782941254621E-31	G2 DNA damage checkpoint
GO:0031056	16515	132	129	2	1963	25	3	false	0.5095640553329925	0.9257293705743578	2.188293887796489E-209	regulation of histone modification
GO:0016849	16515	212	129	1	416	1	1	false	0.5096153846154484	0.9257293705743578	1.6319939215478577E-124	phosphorus-oxygen lyase activity
GO:0030662	16515	169	129	1	2223	9	4	false	0.5098053408303208	0.9257293705743578	6.97925402456573E-259	coated vesicle membrane
GO:0016235	16515	38	129	2	75	3	1	false	0.5101369863013676	0.9257293705743578	2.901653959991586E-22	aggresome
GO:0072163	16515	93	129	2	130	2	2	false	0.5101967799642341	0.9257293705743578	2.4620205595639297E-33	mesonephric epithelium development
GO:0061162	16515	21	129	1	130	4	2	false	0.510228913413994	0.9257293705743578	1.1407112249907173E-24	establishment of monopolar cell polarity
GO:0015031	16515	1899	129	12	2008	12	2	false	0.5108724691122993	0.9257293705743578	2.850273740397961E-183	protein transport
GO:0031327	16515	1201	129	7	5235	29	4	false	0.5108891875530089	0.9257293705743578	0.0	negative regulation of cellular biosynthetic process
GO:0071383	16515	230	129	2	1123	8	4	false	0.5112770700429348	0.9257293705743578	1.8266029166835424E-246	cellular response to steroid hormone stimulus
GO:2000772	16515	40	129	1	695	12	3	false	0.5118758156542227	0.9257293705743578	5.36004056603255E-66	regulation of cellular senescence
GO:0032588	16515	84	129	1	748	6	2	false	0.5119196115505475	0.9257293705743578	1.646149640285618E-113	trans-Golgi network membrane
GO:0038066	16515	44	129	2	267	10	1	false	0.5121682867958232	0.9257293705743578	1.940697167932294E-51	p38MAPK cascade
GO:0048880	16515	327	129	3	4127	34	1	false	0.5125811880421737	0.9257293705743578	0.0	sensory system development
GO:0010876	16515	314	129	2	2808	15	1	false	0.5127910296540729	0.9257293705743578	0.0	lipid localization
GO:0097722	16515	78	129	1	2427	22	2	false	0.5141408213669774	0.9257293705743578	3.6454118504858093E-149	sperm motility
GO:0046785	16515	74	129	1	655	6	3	false	0.5143374071350835	0.9257293705743578	9.541090150463395E-100	microtubule polymerization
GO:0006473	16515	184	129	4	217	4	1	false	0.5143433833535731	0.9257293705743578	8.898764927794515E-40	protein acetylation
GO:0045862	16515	337	129	4	2646	29	3	false	0.5150778235157875	0.9257293705743578	0.0	positive regulation of proteolysis
GO:0055074	16515	410	129	2	571	2	2	false	0.5152241374014953	0.9257293705743578	8.549799163110391E-147	calcium ion homeostasis
GO:0005635	16515	446	129	3	6747	41	3	false	0.5153164994464074	0.9257293705743578	0.0	nuclear envelope
GO:0031623	16515	102	129	1	336	2	2	false	0.5156183368870648	0.9257293705743578	5.6099763018674346E-89	receptor internalization
GO:0060021	16515	84	129	1	4812	41	1	false	0.5157122517385745	0.9257293705743578	3.3226728690955604E-183	roof of mouth development
GO:0005858	16515	95	129	1	184	1	2	false	0.516304347826123	0.9257293705743578	7.65248341969716E-55	axonemal dynein complex
GO:0044782	16515	353	129	3	5329	41	2	false	0.5168855471845818	0.9257293705743578	0.0	cilium organization
GO:1990204	16515	92	129	1	1314	10	1	false	0.5173491973984666	0.9257293705743578	3.9884215346946503E-144	oxidoreductase complex
GO:0051056	16515	291	129	4	1968	25	2	false	0.5176098349692693	0.9257293705743578	0.0	regulation of small GTPase mediated signal transduction
GO:0000413	16515	39	129	2	54	2	1	false	0.5178197064989499	0.9257293705743578	1.155491263851547E-13	protein peptidyl-prolyl isomerization
GO:0045913	16515	75	129	1	3238	31	3	false	0.5180472488649033	0.9257293705743578	3.154504211979573E-154	positive regulation of carbohydrate metabolic process
GO:0090316	16515	149	129	1	1712	8	5	false	0.5180937685781504	0.9257293705743578	4.6811711466212315E-219	positive regulation of intracellular protein transport
GO:0097190	16515	569	129	6	5063	51	2	false	0.5181668536897743	0.9257293705743578	0.0	apoptotic signaling pathway
GO:0006898	16515	275	129	2	537	3	1	false	0.5181868161413153	0.9257293705743578	7.557181205381543E-161	receptor-mediated endocytosis
GO:0007623	16515	183	129	2	254	2	1	false	0.5182845227349733	0.9257293705743578	7.838283481832857E-65	circadian rhythm
GO:0010639	16515	353	129	3	4930	38	3	false	0.5186468265690356	0.9257293705743578	0.0	negative regulation of organelle organization
GO:0002495	16515	96	129	1	185	1	2	false	0.5189189189189426	0.9257293705743578	3.9710184231943826E-55	antigen processing and presentation of peptide antigen via MHC class II
GO:0005251	16515	41	129	1	79	1	1	false	0.5189873417721428	0.9257293705743578	1.955742435634494E-23	delayed rectifier potassium channel activity
GO:0051153	16515	86	129	1	281	2	2	false	0.5191916624300406	0.9257293705743578	1.332358394155798E-74	regulation of striated muscle cell differentiation
GO:0090174	16515	890	129	7	977	7	2	false	0.5194590557669188	0.9257293705743578	8.266259420119767E-127	organelle membrane fusion
GO:0005154	16515	33	129	1	108	2	1	false	0.5197300103842311	0.9257293705743578	1.6262935863243394E-28	epidermal growth factor receptor binding
GO:0036498	16515	64	129	1	123	1	1	false	0.5203252032520279	0.9262233611951187	1.448759633095097E-36	IRE1-mediated unfolded protein response
GO:0030540	16515	17	129	1	126	5	2	false	0.5216321213449894	0.9276932962339283	2.1649460182661083E-21	female genitalia development
GO:0051235	16515	296	129	2	7011	41	2	false	0.521787684463764	0.9276932962339283	0.0	maintenance of location
GO:0060089	16515	856	129	8	11969	109	1	false	0.5228635504365514	0.9281098022359606	0.0	molecular transducer activity
GO:0048513	16515	3125	129	27	4812	41	2	false	0.522975906812896	0.9281098022359606	0.0	animal organ development
GO:0010927	16515	98	129	1	3766	28	3	false	0.5233474758476723	0.9281098022359606	1.2331190990594007E-196	cellular component assembly involved in morphogenesis
GO:0051656	16515	691	129	4	4820	26	2	false	0.5236235913533362	0.9281098022359606	0.0	establishment of organelle localization
GO:0010628	16515	801	129	6	4743	34	3	false	0.5239197699988816	0.9281098022359606	0.0	positive regulation of gene expression
GO:1903363	16515	83	129	1	1614	14	5	false	0.5239329528751391	0.9281098022359606	1.8698322492670183E-141	negative regulation of cellular protein catabolic process
GO:1902903	16515	333	129	3	2441	20	2	false	0.5269636282415588	0.9319388041688043	0.0	regulation of supramolecular fiber organization
GO:0060627	16515	492	129	4	8986	69	3	false	0.5270760175314639	0.9319388041688043	0.0	regulation of vesicle-mediated transport
GO:2000146	16515	250	129	2	1472	10	4	false	0.5271003626468986	0.9319388041688043	1.9209271498882467E-290	negative regulation of cell motility
GO:0042176	16515	371	129	4	3259	33	3	false	0.5277961087068544	0.9319388041688043	0.0	regulation of protein catabolic process
GO:0048565	16515	111	129	1	946	6	2	false	0.5280969200838992	0.9319388041688043	6.934623114352683E-148	digestive tract development
GO:0021549	16515	87	129	1	4812	41	2	false	0.5282047895367279	0.9319388041688043	2.000632996655881E-188	cerebellum development
GO:0042175	16515	976	129	7	6329	44	2	false	0.5283331861657051	0.9319388041688043	0.0	nuclear outer membrane-endoplasmic reticulum membrane network
GO:0016363	16515	106	129	1	10934	77	2	false	0.5289320197127638	0.9321293384566397	1.4806884662434509E-258	nuclear matrix
GO:0006606	16515	139	129	1	1549	8	5	false	0.529494152966318	0.9321293384566397	2.1817441662206284E-202	protein import into nucleus
GO:0010803	16515	54	129	1	244	3	2	false	0.5294976591547519	0.9321293384566397	1.5885856728908312E-55	regulation of tumor necrosis factor-mediated signaling pathway
GO:1901799	16515	55	129	1	468	6	3	false	0.5297207221977335	0.9321293384566397	4.732075976563683E-73	negative regulation of proteasomal protein catabolic process
GO:0038093	16515	192	129	2	369	3	1	false	0.5305540225167795	0.932858139015054	2.715712739038588E-110	Fc receptor signaling pathway
GO:0009605	16515	2447	129	23	7281	68	1	false	0.5307751525349895	0.932858139015054	0.0	response to external stimulus
GO:0045927	16515	241	129	2	5477	40	3	false	0.5311775503241114	0.9329685499420302	0.0	positive regulation of growth
GO:0035113	16515	122	129	1	547	3	2	false	0.5317059037436289	0.9329685499420302	2.0413308639777484E-125	embryonic appendage morphogenesis
GO:0035305	16515	95	129	1	802	6	3	false	0.5318624642409556	0.9329685499420302	4.328983941879793E-126	negative regulation of dephosphorylation
GO:0043542	16515	192	129	2	263	2	1	false	0.5322032914403548	0.9329685499420302	4.382977937138065E-66	endothelial cell migration
GO:0032008	16515	37	129	1	1001	20	3	false	0.5326387788897345	0.9329685499420302	2.6013853793796835E-68	positive regulation of TOR signaling
GO:0006812	16515	1064	129	5	1419	6	1	false	0.5333073859473538	0.9329685499420302	0.0	cation transport
GO:0090305	16515	320	129	2	3833	21	1	false	0.5336572966774602	0.9329685499420302	0.0	nucleic acid phosphodiester bond hydrolysis
GO:0072503	16515	432	129	2	591	2	2	false	0.5339757377614255	0.9329685499420302	9.438586831544698E-149	cellular divalent inorganic cation homeostasis
GO:0031406	16515	249	129	2	1448	10	2	false	0.5344240287512015	0.9329685499420302	8.343069137015109E-288	carboxylic acid binding
GO:0110020	16515	89	129	1	396	3	2	false	0.5350875911981757	0.9329685499420302	4.7735107445101893E-91	regulation of actomyosin structure organization
GO:0051445	16515	39	129	1	1253	24	3	false	0.5351530481169784	0.9329685499420302	5.610458478070118E-75	regulation of meiotic cell cycle
GO:0016572	16515	31	129	1	2186	53	2	false	0.5352233387845015	0.9329685499420302	3.010797185246845E-70	histone phosphorylation
GO:0140029	16515	848	129	7	12841	104	2	false	0.5354651844861806	0.9329685499420302	0.0	exocytic process
GO:0030666	16515	151	129	1	2247	11	4	false	0.5355895761764741	0.9329685499420302	1.2112896445731883E-239	endocytic vesicle membrane
GO:0019901	16515	700	129	13	786	14	1	false	0.5357204418029023	0.9329685499420302	2.985224654691716E-117	protein kinase binding
GO:0019210	16515	64	129	1	619	7	3	false	0.536014265708043	0.9329685499420302	7.955464424588543E-89	kinase inhibitor activity
GO:0044283	16515	568	129	3	5316	26	2	false	0.5362808240057998	0.9329685499420302	0.0	small molecule biosynthetic process
GO:1902106	16515	84	129	1	918	8	4	false	0.5373579558392304	0.933920408117096	2.203895492595193E-121	negative regulation of leukocyte differentiation
GO:0038092	16515	12	129	1	38	2	1	false	0.5376955903271722	0.933920408117096	3.6934780388979485E-10	nodal signaling pathway
GO:0007569	16515	101	129	1	3593	27	2	false	0.5382294603922875	0.933920408117096	3.085487716267369E-199	cell aging
GO:0008092	16515	957	129	10	5904	61	1	false	0.5384934218388696	0.933920408117096	0.0	cytoskeletal protein binding
GO:0004693	16515	119	129	6	818	40	2	false	0.5385712850726594	0.933920408117096	1.1232304256252736E-146	cyclin-dependent protein serine/threonine kinase activity
GO:0009410	16515	243	129	2	3829	28	1	false	0.5387509286358402	0.933920408117096	0.0	response to xenobiotic stimulus
GO:0003341	16515	123	129	1	540	3	1	false	0.5402595869937485	0.9359788564207987	3.5535380468074474E-125	cilium movement
GO:0019730	16515	97	129	1	1298	10	2	false	0.5413716547629682	0.937163025334423	3.921431296900155E-149	antimicrobial humoral response
GO:1903008	16515	101	129	1	4982	38	2	false	0.5421548079225951	0.937163025334423	9.544684556494289E-214	organelle disassembly
GO:0045921	16515	80	129	1	1069	10	3	false	0.5421767192045407	0.937163025334423	7.134504692221384E-123	positive regulation of exocytosis
GO:0002042	16515	50	129	1	155	2	2	false	0.542521994134859	0.937163025334423	6.867554898622796E-42	cell migration involved in sprouting angiogenesis
GO:0010608	16515	577	129	5	2644	22	1	false	0.5425511406105599	0.937163025334423	0.0	posttranscriptional regulation of gene expression
GO:0061138	16515	166	129	1	513	2	2	false	0.5428926047757777	0.9371973046899387	1.4674518701577213E-139	morphogenesis of a branching epithelium
GO:0004707	16515	327	129	11	1291	43	2	false	0.5446012300615061	0.9384983823248191	1.97086294E-316	MAP kinase activity
GO:0016407	16515	97	129	1	178	1	1	false	0.5449438202247482	0.9384983823248191	8.943535539092454E-53	acetyltransferase activity
GO:1903364	16515	133	129	2	2147	29	5	false	0.5452440464421187	0.9384983823248191	7.112732876714284E-216	positive regulation of cellular protein catabolic process
GO:0071702	16515	2495	129	14	4702	26	1	false	0.5478963985524354	0.9384983823248191	0.0	organic substance transport
GO:0045737	16515	28	129	1	693	19	5	false	0.5480567059549024	0.9384983823248191	1.526494558229125E-50	positive regulation of cyclin-dependent protein serine/threonine kinase activity
GO:0032526	16515	104	129	1	1629	12	3	false	0.5481656238195698	0.9384983823248191	2.7049737487720506E-167	response to retinoic acid
GO:0006140	16515	106	129	1	4204	31	4	false	0.548208566151657	0.9384983823248191	3.394742910157936E-214	regulation of nucleotide metabolic process
GO:0006970	16515	71	129	1	3809	42	2	false	0.5482364416734513	0.9384983823248191	9.488191089584345E-153	response to osmotic stress
GO:0051648	16515	518	129	3	807	4	1	false	0.5485117669532509	0.9384983823248191	8.105257218839552E-228	vesicle localization
GO:0050701	16515	52	129	1	224	3	2	false	0.5491130945166691	0.9384983823248191	3.0760066687934113E-52	interleukin-1 secretion
GO:0009890	16515	1224	129	7	5516	31	3	false	0.5493397275725036	0.9384983823248191	0.0	negative regulation of biosynthetic process
GO:0006626	16515	91	129	1	848	7	4	false	0.5495980325146925	0.9384983823248191	6.653164283750399E-125	protein targeting to mitochondrion
GO:0019886	16515	94	129	1	171	1	2	false	0.5497076023391825	0.9384983823248191	1.2720780186756235E-50	antigen processing and presentation of exogenous peptide antigen via MHC class II
GO:0030658	16515	192	129	1	2267	9	4	false	0.5497441015728352	0.9384983823248191	8.308321064940812E-285	transport vesicle membrane
GO:0042116	16515	75	129	1	604	6	1	false	0.5502478402637578	0.9384983823248191	7.936980405445661E-98	macrophage activation
GO:0002181	16515	92	129	1	624	5	1	false	0.5508149361262825	0.9384983823248191	1.0116617151507388E-112	cytoplasmic translation
GO:1902494	16515	1314	129	10	4639	35	1	false	0.5512196823259248	0.9384983823248191	0.0	catalytic complex
GO:0044848	16515	96	129	1	13878	115	1	false	0.5513787047767169	0.9384983823248191	2.9923870221883514E-248	biological phase
GO:0071456	16515	186	129	3	2029	31	3	false	0.5514336104287776	0.9384983823248191	3.392277949299458E-269	cellular response to hypoxia
GO:0045619	16515	150	129	2	604	7	3	false	0.5519409755964637	0.9384983823248191	2.489666757613444E-146	regulation of lymphocyte differentiation
GO:1901700	16515	1487	129	11	3829	28	1	false	0.5520389943568047	0.9384983823248191	0.0	response to oxygen-containing compound
GO:0022037	16515	93	129	1	4812	41	2	false	0.5522538177363645	0.9384983823248191	9.898357943540529E-199	metencephalon development
GO:0034284	16515	185	129	5	208	5	1	false	0.5532299390669376	0.9384983823248191	4.420174585003608E-31	response to monosaccharide
GO:0048667	16515	545	129	5	1154	10	2	false	0.5534844140225341	0.9384983823248191	0.0	cell morphogenesis involved in neuron differentiation
GO:0060249	16515	397	129	3	1707	12	1	false	0.55410133852884	0.9384983823248191	0.0	anatomical structure homeostasis
GO:0035306	16515	49	129	1	1431	23	3	false	0.5541162862972634	0.9384983823248191	3.3019398014922675E-92	positive regulation of dephosphorylation
GO:1901653	16515	352	129	3	1149	9	3	false	0.5545344619900174	0.9384983823248191	1.3509331961443792E-306	cellular response to peptide
GO:0004888	16515	596	129	6	850	8	1	false	0.5546269273796053	0.9384983823248191	2.4718895390397115E-224	transmembrane signaling receptor activity
GO:0010906	16515	109	129	1	462	3	3	false	0.5548321903503586	0.9384983823248191	5.483935469942038E-109	regulation of glucose metabolic process
GO:0032989	16515	1057	129	8	7814	59	3	false	0.5549250607824951	0.9384983823248191	0.0	cellular component morphogenesis
GO:0007052	16515	105	129	1	189	1	2	false	0.5555555555555518	0.9384983823248191	7.034493012046384E-56	mitotic spindle organization
GO:0008104	16515	2531	129	14	2808	15	1	false	0.5559230148936503	0.9384983823248191	0.0	protein localization
GO:1904951	16515	418	129	3	6251	43	3	false	0.5560685152169154	0.9384983823248191	0.0	positive regulation of establishment of protein localization
GO:0021510	16515	92	129	1	3231	28	2	false	0.5561622423711539	0.9384983823248191	6.365220888713694E-181	spinal cord development
GO:0051896	16515	204	129	3	1788	25	2	false	0.5563911064553952	0.9384983823248191	7.437345104961197E-275	regulation of protein kinase B signaling
GO:0070588	16515	289	129	2	845	5	2	false	0.5565487145813501	0.9384983823248191	6.396420433223522E-235	calcium ion transmembrane transport
GO:0031109	16515	109	129	1	727	5	1	false	0.5571955909116105	0.9384983823248191	9.072358637503303E-133	microtubule polymerization or depolymerization
GO:0043279	16515	102	129	1	931	7	1	false	0.5573885481952743	0.9384983823248191	4.41898365008591E-139	response to alkaloid
GO:0043244	16515	107	129	1	2425	18	2	false	0.5574531031487067	0.9384983823248191	9.022849024779184E-190	regulation of protein-containing complex disassembly
GO:0010862	16515	44	129	1	1002	18	4	false	0.5575362974805751	0.9384983823248191	6.346113376471034E-78	positive regulation of pathway-restricted SMAD protein phosphorylation
GO:0016052	16515	176	129	1	2252	10	2	false	0.5575626891189129	0.9384983823248191	1.9705320068870085E-267	carbohydrate catabolic process
GO:0032970	16515	356	129	3	8362	68	2	false	0.5582212474666107	0.9384983823248191	0.0	regulation of actin filament-based process
GO:0046474	16515	205	129	1	367	1	3	false	0.5585831062670453	0.9384983823248191	9.913361938054178E-109	glycerophospholipid biosynthetic process
GO:0009141	16515	197	129	1	587	2	1	false	0.5589594804380209	0.9384983823248191	6.197678117023597E-162	nucleoside triphosphate metabolic process
GO:0043277	16515	37	129	1	247	5	1	false	0.5589658316567458	0.9384983823248191	6.955432323099611E-45	apoptotic cell clearance
GO:0008076	16515	71	129	1	559	6	3	false	0.5590995500379023	0.9384983823248191	7.599019429573941E-92	voltage-gated potassium channel complex
GO:0045582	16515	76	129	1	319	3	4	false	0.5592811593726645	0.9384983823248191	1.6437880099942603E-75	positive regulation of T cell differentiation
GO:0090150	16515	302	129	2	2167	13	2	false	0.5593493655973691	0.9384983823248191	0.0	establishment of protein localization to membrane
GO:0050900	16515	399	129	3	3206	23	2	false	0.5594274845910127	0.9384983823248191	0.0	leukocyte migration
GO:0060393	16515	55	129	1	1444	21	3	false	0.5601437207637674	0.9389545986851038	6.023349100358366E-101	regulation of pathway-restricted SMAD protein phosphorylation
GO:0001223	16515	23	129	1	41	1	1	false	0.560975609756101	0.9389545986851038	4.9477360596118935E-12	transcription coactivator binding
GO:0003309	16515	23	129	1	41	1	2	false	0.560975609756101	0.9389545986851038	4.9477360596118935E-12	type B pancreatic cell differentiation
GO:0003964	16515	96	129	2	128	2	2	false	0.5610236220472561	0.9389545986851038	6.766783843341207E-31	RNA-directed DNA polymerase activity
GO:0120193	16515	58	129	1	172	2	1	false	0.56201550387595	0.9389545986851038	2.8009604488538134E-47	tight junction organization
GO:0006754	16515	148	129	1	795	4	4	false	0.5620783860326117	0.9389545986851038	3.1745378191925214E-165	ATP biosynthetic process
GO:0051641	16515	2730	129	14	5875	30	1	false	0.5623579967566671	0.9389545986851038	0.0	cellular localization
GO:1901362	16515	3230	129	16	5889	29	2	false	0.5625103155655968	0.9389545986851038	0.0	organic cyclic compound biosynthetic process
GO:0031901	16515	145	129	1	602	3	2	false	0.5632124753317582	0.9389545986851038	1.2110957423101763E-143	early endosome membrane
GO:0001508	16515	127	129	1	375	2	1	false	0.5632370766487048	0.9389545986851038	1.2790879321613086E-103	action potential
GO:1903578	16515	110	129	1	5253	39	2	false	0.5632438704535214	0.9389545986851038	2.852486042059148E-231	regulation of ATP metabolic process
GO:0048284	16515	909	129	7	4814	37	1	false	0.5644034833978637	0.9394606891414758	0.0	organelle fusion
GO:0070013	16515	3948	129	24	9004	55	2	false	0.5644359842627563	0.9394606891414758	0.0	intracellular organelle lumen
GO:0005856	16515	1977	129	14	4526	32	1	false	0.5648051050643411	0.9394606891414758	0.0	cytoskeleton
GO:0040013	16515	286	129	2	5353	35	3	false	0.5653408201064127	0.9394606891414758	0.0	negative regulation of locomotion
GO:0001818	16515	230	129	2	1391	11	3	false	0.5654640667682909	0.9394606891414758	4.369587958165681E-270	negative regulation of cytokine production
GO:0035967	16515	158	129	2	3628	43	3	false	0.5654818286733523	0.9394606891414758	2.224284622106452E-281	cellular response to topologically incorrect protein
GO:0034446	16515	97	129	1	866	7	2	false	0.5659661322701082	0.9396830266903325	2.956497013724021E-131	substrate adhesion-dependent cell spreading
GO:0061024	16515	1951	129	14	6509	47	1	false	0.5662606022197062	0.9396830266903325	0.0	membrane organization
GO:0032421	16515	45	129	1	132	2	2	false	0.5673143650242578	0.9408958791580462	2.2547275939738013E-36	stereocilium bundle
GO:0043543	16515	217	129	4	3764	69	1	false	0.5696524332197441	0.9442361720149798	0.0	protein acylation
GO:0050802	16515	12	129	1	21	1	2	false	0.5714285714285725	0.9466417607406824	3.4021705848331363E-6	circadian sleep/wake cycle, sleep
GO:0030031	16515	584	129	4	3268	22	2	false	0.5719529689490084	0.9469721315439832	0.0	cell projection assembly
GO:0007010	16515	1441	129	11	4814	37	1	false	0.5728790713769467	0.947141097964709	0.0	cytoskeleton organization
GO:0018107	16515	105	129	3	1856	52	2	false	0.5728811886816301	0.947141097964709	1.366428454348148E-174	peptidyl-threonine phosphorylation
GO:0007265	16515	376	129	4	521	5	1	false	0.573030115206514	0.947141097964709	4.034238376404617E-133	Ras protein signal transduction
GO:0031323	16515	4758	129	38	11275	91	3	false	0.5740490061208003	0.947152016084926	0.0	regulation of cellular metabolic process
GO:0043154	16515	80	129	1	888	9	4	false	0.5741755731141694	0.947152016084926	3.7623171475447155E-116	negative regulation of cysteine-type endopeptidase activity involved in apoptotic process
GO:0120025	16515	1906	129	17	2390	21	2	false	0.5744588552240809	0.947152016084926	0.0	plasma membrane bounded cell projection
GO:0017157	16515	194	129	2	1457	14	3	false	0.5749289541705063	0.947152016084926	1.809478783869977E-247	regulation of exocytosis
GO:0001228	16515	400	129	1	695	1	3	false	0.575539568345429	0.947152016084926	5.704947819507745E-205	DNA-binding transcription activator activity, RNA polymerase II-specific
GO:0097237	16515	214	129	2	3046	27	2	false	0.5757636094941536	0.947152016084926	0.0	cellular response to toxic substance
GO:0022411	16515	554	129	4	6509	47	1	false	0.5759923566257086	0.947152016084926	0.0	cellular component disassembly
GO:0006605	16515	406	129	2	1362	6	1	false	0.5760823795227608	0.947152016084926	0.0	protein targeting
GO:0019898	16515	273	129	2	10934	77	2	false	0.5768038154352058	0.947152016084926	0.0	extrinsic component of membrane
GO:0090287	16515	244	129	2	8381	66	3	false	0.5771640653018228	0.947152016084926	0.0	regulation of cellular response to growth factor stimulus
GO:1904263	16515	15	129	1	61	3	3	false	0.5782161711586637	0.947152016084926	1.4176356285069309E-14	positive regulation of TORC1 signaling
GO:0007249	16515	262	129	3	2488	28	2	false	0.5784003040080765	0.947152016084926	0.0	I-kappaB kinase/NF-kappaB signaling
GO:0043966	16515	50	129	1	143	2	1	false	0.5786467054072123	0.947152016084926	9.127867925817915E-40	histone H3 acetylation
GO:0021987	16515	100	129	1	4812	41	2	false	0.5788016917371968	0.947152016084926	1.5392265631335264E-210	cerebral cortex development
GO:0050662	16515	268	129	1	463	1	1	false	0.5788336933046584	0.947152016084926	3.618276789168254E-136	coenzyme binding
GO:1901861	16515	127	129	1	2417	16	2	false	0.5795249464282809	0.947152016084926	1.8459506870194905E-215	regulation of muscle tissue development
GO:0016239	16515	64	129	1	330	4	3	false	0.5797035210249322	0.947152016084926	5.7595580321097336E-70	positive regulation of macroautophagy
GO:0030154	16515	3328	129	26	3513	27	1	false	0.579907701506472	0.947152016084926	6.4067112836E-314	cell differentiation
GO:0005249	16515	79	129	1	225	2	2	false	0.5799603174602915	0.947152016084926	8.346884020805086E-63	voltage-gated potassium channel activity
GO:0061025	16515	959	129	7	1951	14	1	false	0.5800383413070536	0.947152016084926	0.0	membrane fusion
GO:0002761	16515	102	129	1	407	3	3	false	0.5802017870983033	0.947152016084926	6.6814581629110455E-99	regulation of myeloid leukocyte differentiation
GO:0097712	16515	338	129	3	405	3	2	false	0.5804227734601192	0.947152016084926	2.3713088587117477E-78	vesicle targeting, trans-Golgi to periciliary membrane compartment
GO:0035725	16515	154	129	1	790	4	2	false	0.5807058873342705	0.947152016084926	1.575889815423574E-168	sodium ion transmembrane transport
GO:0006643	16515	180	129	1	922	4	1	false	0.5812022098405939	0.947152016084926	6.118045286453198E-197	membrane lipid metabolic process
GO:0004722	16515	66	129	1	263	3	1	false	0.5813420315063615	0.947152016084926	7.908534936070895E-64	protein serine/threonine phosphatase activity
GO:0031968	16515	191	129	1	2950	13	4	false	0.5818918628519495	0.947152016084926	1.8265409897980366E-306	organelle outer membrane
GO:0017148	16515	122	129	1	2443	17	6	false	0.5826487439468713	0.947152016084926	1.0053415637407042E-209	negative regulation of translation
GO:0006355	16515	1873	129	14	3216	24	4	false	0.5826684685577718	0.947152016084926	0.0	regulation of transcription, DNA-templated
GO:0032502	16515	5265	129	43	13878	115	1	false	0.5832810360081218	0.947152016084926	0.0	developmental process
GO:0001558	16515	377	129	3	2432	19	3	false	0.5834686652528068	0.947152016084926	0.0	regulation of cell growth
GO:0032768	16515	47	129	1	133	2	2	false	0.5836181362497312	0.947152016084926	4.212877934639662E-37	regulation of monooxygenase activity
GO:0120162	16515	92	129	1	3527	33	4	false	0.5836581388375713	0.947152016084926	1.792333024869367E-184	positive regulation of cold-induced thermogenesis
GO:0051271	16515	274	129	2	5240	37	3	false	0.5839559286483087	0.947152016084926	0.0	negative regulation of cellular component movement
GO:0015629	16515	696	129	5	1977	14	1	false	0.5840879110860028	0.947152016084926	0.0	actin cytoskeleton
GO:0010507	16515	73	129	1	622	7	3	false	0.5845589293137547	0.9473404814685049	4.1144563758377595E-97	negative regulation of autophagy
GO:0043177	16515	259	129	2	1120	8	1	false	0.5852230875213453	0.9473404814685049	3.2132812755151765E-262	organic acid binding
GO:0050663	16515	199	129	2	1164	11	3	false	0.5854882963368386	0.9473404814685049	1.9025777468356598E-230	cytokine secretion
GO:0006805	16515	98	129	1	8872	79	2	false	0.5857933645878145	0.9473404814685049	2.0034567781981838E-233	xenobiotic metabolic process
GO:0051252	16515	2375	129	16	5290	36	3	false	0.5858296319856712	0.9473404814685049	0.0	regulation of RNA metabolic process
GO:0046822	16515	107	129	1	542	4	2	false	0.5862180394854108	0.9474427992570644	2.6647664467630514E-116	regulation of nucleocytoplasmic transport
GO:0048814	16515	93	129	1	365	3	3	false	0.587331721827443	0.9480196112070267	2.2628359383821382E-89	regulation of dendrite morphogenesis
GO:0051146	16515	240	129	2	313	2	1	false	0.587367903661808	0.9480196112070267	2.7637891051237353E-73	striated muscle cell differentiation
GO:0060068	16515	10	129	1	17	1	1	false	0.5882352941176482	0.9480196112070267	5.141916906622793E-5	vagina development
GO:0042886	16515	1950	129	12	2183	13	1	false	0.5883423064136777	0.9480196112070267	3.676E-321	amide transport
GO:0000280	16515	1122	129	14	1165	14	1	false	0.5888797473759471	0.9480196112070267	1.861771880780646E-79	nuclear division
GO:0048010	16515	91	129	1	663	6	1	false	0.5891129699733162	0.9480196112070267	1.5373901961343178E-114	vascular endothelial growth factor receptor signaling pathway
GO:0030863	16515	112	129	1	2077	16	2	false	0.5894373756073756	0.9480196112070267	1.1647194993209753E-188	cortical cytoskeleton
GO:0062207	16515	77	129	1	2909	33	2	false	0.5894416855320442	0.9480196112070267	7.840835829544592E-154	regulation of pattern recognition receptor signaling pathway
GO:0048522	16515	4621	129	37	12886	105	3	false	0.589603982657048	0.9480196112070267	0.0	positive regulation of cellular process
GO:0007517	16515	357	129	3	3218	27	2	false	0.5898282618800067	0.9480196112070267	0.0	muscle organ development
GO:0046634	16515	82	129	1	319	3	2	false	0.5912562302698787	0.9486004221372024	2.1420139943141881E-78	regulation of alpha-beta T cell activation
GO:0099503	16515	920	129	6	2016	13	1	false	0.5917984431486009	0.9486004221372024	0.0	secretory vesicle
GO:0061630	16515	247	129	4	515	8	2	false	0.592080544642337	0.9486004221372024	4.067829884335649E-154	ubiquitin protein ligase activity
GO:0031952	16515	46	129	1	1421	27	3	false	0.5921524101073806	0.9486004221372024	1.098996390927553E-87	regulation of protein autophosphorylation
GO:0048523	16515	4164	129	33	12864	104	3	false	0.5922206762713169	0.9486004221372024	0.0	negative regulation of cellular process
GO:0051783	16515	166	129	2	1962	23	2	false	0.592277964217218	0.9486004221372024	3.067883589034152E-246	regulation of nuclear division
GO:0043536	16515	53	129	1	147	2	3	false	0.5926754263348966	0.9486004221372024	2.6911995752502274E-41	positive regulation of blood vessel endothelial cell migration
GO:0019319	16515	85	129	1	235	2	2	false	0.5935624659027848	0.9486004221372024	3.021162266852177E-66	hexose biosynthetic process
GO:0051239	16515	2782	129	21	10089	78	2	false	0.5942391930231576	0.9486004221372024	0.0	regulation of multicellular organismal process
GO:0006874	16515	401	129	2	520	2	3	false	0.5943382243960675	0.9486004221372024	8.128339723813053E-121	cellular calcium ion homeostasis
GO:0051168	16515	187	129	2	332	3	1	false	0.5946565719068562	0.9486004221372024	3.718405712381415E-98	nuclear export
GO:0031023	16515	125	129	1	6588	47	3	false	0.594863167735704	0.9486004221372024	2.784338380726439E-268	microtubule organizing center organization
GO:0043624	16515	210	129	1	353	1	1	false	0.5949008498583109	0.9486004221372024	7.567238056325153E-103	cellular protein complex disassembly
GO:0030001	16515	779	129	4	1064	5	1	false	0.5951162610395422	0.9486004221372024	1.0752815419801313E-267	metal ion transport
GO:0046983	16515	799	129	8	5904	61	1	false	0.5953456055004147	0.9486004221372024	0.0	protein dimerization activity
GO:1901879	16515	78	129	1	131	1	2	false	0.5954198473282407	0.9486004221372024	5.714397593453473E-38	regulation of protein depolymerization
GO:0070303	16515	44	129	1	758	15	3	false	0.5957236693586412	0.9486004221372024	1.8699902215582812E-72	negative regulation of stress-activated protein kinase signaling cascade
GO:0032651	16515	65	129	2	84	2	2	false	0.5966724039013435	0.9495371253723923	3.027198524172073E-19	regulation of interleukin-1 beta production
GO:0061726	16515	74	129	1	529	6	2	false	0.5969894663073435	0.9495371253723923	2.050057691741447E-92	mitochondrion disassembly
GO:0034399	16515	128	129	1	10934	77	2	false	0.5974399586033955	0.9495371253723923	8.841839281745231E-302	nuclear periphery
GO:2001242	16515	154	129	2	1957	25	3	false	0.5976153355981357	0.9495371253723923	1.8643601384771587E-233	regulation of intrinsic apoptotic signaling pathway
GO:0032386	16515	319	129	2	3092	19	3	false	0.5983270697233902	0.9497012493210297	0.0	regulation of intracellular transport
GO:0046632	16515	86	129	1	235	2	2	false	0.5989816330240855	0.9497012493210297	1.7321330329953772E-66	alpha-beta T cell differentiation
GO:0015077	16515	347	129	2	782	4	2	false	0.5990885835460203	0.9497012493210297	1.956639306244118E-232	monovalent inorganic cation transmembrane transporter activity
GO:0005245	16515	70	129	1	267	3	2	false	0.5999464423194698	0.9497012493210297	3.5025487187277184E-66	voltage-gated calcium channel activity
GO:0016020	16515	6329	129	44	10934	77	1	false	0.5999990707489989	0.9497012493210297	0.0	membrane
GO:0046880	16515	6	129	1	10	1	2	false	0.5999999999999995	0.9497012493210297	0.00476190476190475	regulation of follicle-stimulating hormone secretion
GO:0035883	16515	24	129	1	40	1	1	false	0.6000000000000054	0.9497012493210297	1.59103669367912E-11	enteroendocrine cell differentiation
GO:0007018	16515	540	129	3	2358	13	2	false	0.6011089660176713	0.950291669109325	0.0	microtubule-based movement
GO:0030856	16515	119	129	1	2398	18	3	false	0.6012887381722787	0.950291669109325	6.8737023445882765E-205	regulation of epithelial cell differentiation
GO:0016747	16515	178	129	1	296	1	1	false	0.6013513513512682	0.950291669109325	7.57658746519481E-86	transferase activity, transferring acyl groups other than amino-acyl groups
GO:0008610	16515	616	129	3	5059	25	2	false	0.6021661544245671	0.9505275983595369	0.0	lipid biosynthetic process
GO:0032990	16515	638	129	5	1057	8	1	false	0.6026708770448319	0.9505275983595369	2.1711294386699665E-307	cell part morphogenesis
GO:0050982	16515	37	129	1	262	6	3	false	0.6026844264057001	0.9505275983595369	6.6179621911123995E-46	detection of mechanical stimulus
GO:0060711	16515	49	129	1	399	7	2	false	0.6033309663248465	0.9505275983595369	4.695965503945898E-64	labyrinthine layer development
GO:2000117	16515	87	129	1	423	4	3	false	0.6033654151304195	0.9505275983595369	9.236000318295579E-93	negative regulation of cysteine-type endopeptidase activity
GO:0014896	16515	80	129	1	389	4	1	false	0.6034578095281892	0.9505275983595369	2.851609333309627E-85	muscle hypertrophy
GO:0006801	16515	64	129	1	242	3	1	false	0.6038476046774918	0.9506277255700761	3.334737642325365E-60	superoxide metabolic process
GO:0071824	16515	302	129	2	1711	11	1	false	0.60419500914519	0.9506610457068486	0.0	protein-DNA complex subunit organization
GO:0014902	16515	89	129	1	240	2	1	false	0.6051255230124888	0.9513807692032077	3.501022752250783E-68	myotube differentiation
GO:0006997	16515	119	129	1	4814	37	1	false	0.6053054036042371	0.9513807692032077	1.4677403379619203E-241	nucleus organization
GO:0015081	16515	146	129	1	547	3	3	false	0.6068115169805317	0.951607962648049	3.9035497607233794E-137	sodium ion transmembrane transporter activity
GO:0007186	16515	729	129	7	4610	46	1	false	0.6070041902883748	0.951607962648049	0.0	G protein-coupled receptor signaling pathway
GO:0030286	16515	125	129	1	1406	10	2	false	0.6071060903793892	0.951607962648049	1.75567786421969E-182	dynein complex
GO:0006611	16515	172	129	1	1377	7	2	false	0.6078762412721073	0.951607962648049	1.8894853900743452E-224	protein export from nucleus
GO:1903707	16515	115	129	1	1782	14	5	false	0.6083910576153275	0.951607962648049	1.7564856167577327E-184	negative regulation of hemopoiesis
GO:0046488	16515	196	129	1	322	1	1	false	0.6086956521738635	0.951607962648049	5.509634332467829E-93	phosphatidylinositol metabolic process
GO:0042613	16515	14	129	1	23	1	1	false	0.6086956521739132	0.951607962648049	1.2237056253747596E-6	MHC class II protein complex
GO:0001525	16515	458	129	4	1048	9	2	false	0.6087362638574091	0.951607962648049	5.5632098852366E-311	angiogenesis
GO:0007156	16515	137	129	1	225	1	1	false	0.60888888888889	0.951607962648049	7.383140797018059E-65	homophilic cell adhesion via plasma membrane adhesion molecules
GO:0032091	16515	90	129	1	5914	61	3	false	0.60947240918528	0.951607962648049	9.959075731587015E-202	negative regulation of protein binding
GO:0051301	16515	649	129	5	12841	104	1	false	0.6095220248442033	0.951607962648049	0.0	cell division
GO:1901890	16515	86	129	1	1330	14	4	false	0.6096145602069254	0.951607962648049	8.973951516721808E-138	positive regulation of cell junction assembly
GO:1903829	16515	306	129	2	6331	42	3	false	0.6097500466840334	0.951607962648049	0.0	positive regulation of cellular protein localization
GO:0006810	16515	4702	129	26	4792	26	1	false	0.610021851141577	0.951607962648049	1.9528703698435357E-193	transport
GO:0005543	16515	409	129	3	1634	12	2	false	0.6109882849872775	0.9521810041063903	0.0	phospholipid binding
GO:0030534	16515	120	129	1	6056	47	2	false	0.6110427171170041	0.9521810041063903	3.009697545721707E-255	adult behavior
GO:0050772	16515	79	129	1	628	7	4	false	0.6116855540048809	0.9526732786585905	1.3749195432094897E-102	positive regulation of axonogenesis
GO:0000226	16515	727	129	5	1603	11	2	false	0.6125051067317764	0.9527733095223043	0.0	microtubule cytoskeleton organization
GO:0043122	16515	230	129	3	1791	24	2	false	0.612701564208139	0.9527733095223043	2.2667704893074058E-297	regulation of I-kappaB kinase/NF-kappaB signaling
GO:0051480	16515	314	129	2	401	2	1	false	0.6127306733166775	0.9527733095223043	1.6957984953835528E-90	regulation of cytosolic calcium ion concentration
GO:0032481	16515	77	129	1	447	5	3	false	0.6132467522316641	0.9529417997228868	1.2844883295233812E-88	positive regulation of type I interferon production
GO:0031503	16515	549	129	3	2531	14	1	false	0.6138068800508479	0.9529417997228868	0.0	protein-containing complex localization
GO:0090162	16515	27	129	1	129	4	1	false	0.6140040089465713	0.9529417997228868	2.104544859412656E-28	establishment of epithelial cell polarity
GO:0046902	16515	68	129	1	251	3	3	false	0.6141771228339994	0.9529417997228868	3.7014361771684905E-63	regulation of mitochondrial membrane permeability
GO:0050868	16515	97	129	1	459	4	4	false	0.6144741392173316	0.9529417997228868	3.456655277161005E-102	negative regulation of T cell activation
GO:0038036	16515	8	129	1	13	1	2	false	0.6153846153846159	0.9533806648077092	7.77000777000776E-4	sphingosine-1-phosphate receptor activity
GO:0035270	16515	114	129	1	4127	34	1	false	0.6156798383696112	0.9533806648077092	8.076355504981493E-226	endocrine system development
GO:0031305	16515	45	129	1	73	1	2	false	0.6164383561643858	0.9533806648077092	8.158943815315171E-21	integral component of mitochondrial inner membrane
GO:0051017	16515	146	129	1	2669	17	2	false	0.6168388593702219	0.9533806648077092	3.781777130471261E-245	actin filament bundle assembly
GO:0008285	16515	631	129	5	4571	38	3	false	0.6178445002104764	0.9533806648077092	0.0	negative regulation of cell population proliferation
GO:0006399	16515	164	129	1	430	2	1	false	0.6178782457855068	0.9533806648077092	1.8363757221523104E-123	tRNA metabolic process
GO:0051093	16515	798	129	6	7314	58	3	false	0.6179325280090312	0.9533806648077092	0.0	negative regulation of developmental process
GO:0008064	16515	170	129	1	275	1	3	false	0.618181818181884	0.9533806648077092	7.769103243322687E-79	regulation of actin polymerization or depolymerization
GO:0045595	16515	1604	129	12	8813	69	3	false	0.6184251534401713	0.9533806648077092	0.0	regulation of cell differentiation
GO:0061572	16515	147	129	1	385	2	1	false	0.6184659090908977	0.9533806648077092	1.57468648819635E-110	actin filament bundle organization
GO:0035091	16515	237	129	2	409	3	1	false	0.6184753651313742	0.9533806648077092	3.388903530504623E-120	phosphatidylinositol binding
GO:0044853	16515	107	129	1	2506	22	2	false	0.6186831973752155	0.9533806648077092	2.4815403101400596E-191	plasma membrane raft
GO:0048754	16515	137	129	1	782	5	3	false	0.6193023743327983	0.9535364101445616	6.838383379165373E-157	branching morphogenesis of an epithelial tube
GO:0010634	16515	138	129	1	1789	12	4	false	0.6195517687102909	0.9535364101445616	2.166179265716316E-210	positive regulation of epithelial cell migration
GO:0046631	16515	116	129	1	422	3	1	false	0.6197659439992449	0.9535364101445616	3.8716569327656174E-107	alpha-beta T cell activation
GO:0014074	16515	139	129	1	1364	9	2	false	0.6210437230315025	0.9549626807004442	2.5496839406200077E-194	response to purine-containing compound
GO:0002768	16515	369	129	3	2606	22	2	false	0.6214543668847718	0.9549626807004442	0.0	immune response-regulating cell surface receptor signaling pathway
GO:0035580	16515	59	129	1	397	6	2	false	0.6216761171203646	0.9549626807004442	6.088222976846047E-72	specific granule lumen
GO:0071478	16515	164	129	2	512	6	2	false	0.623831186834504	0.9575446898002143	9.564635913401022E-139	cellular response to radiation
GO:0050877	16515	817	129	5	1482	9	1	false	0.6247765047582068	0.9575446898002143	0.0	nervous system process
GO:0019787	16515	523	129	8	3955	64	2	false	0.6248065855889589	0.9575446898002143	0.0	ubiquitin-like protein transferase activity
GO:0016361	16515	5	129	1	8	1	1	false	0.6249999999999999	0.9575446898002143	0.01785714285714285	activin receptor activity, type I
GO:0004691	16515	25	129	1	40	1	2	false	0.6250000000000027	0.9575446898002143	2.48599483387362E-11	cAMP-dependent protein kinase activity
GO:0048511	16515	254	129	2	13878	115	1	false	0.6253966788097033	0.9576489343412902	0.0	rhythmic process
GO:0032271	16515	210	129	2	456	4	2	false	0.6267591410251776	0.9589628395637122	5.950381232648574E-136	regulation of protein polymerization
GO:0005267	16515	125	129	1	447	3	2	false	0.6271720270809839	0.9589628395637122	2.1504014610743708E-114	potassium channel activity
GO:0090130	16515	269	129	2	6028	47	1	false	0.6272419945807945	0.9589628395637122	0.0	tissue migration
GO:0002376	16515	2527	129	20	13878	115	1	false	0.6280234589108089	0.9596540950530137	0.0	immune system process
GO:0001516	16515	22	129	1	35	1	2	false	0.6285714285714324	0.9597622130451867	6.773517551335409E-10	prostaglandin biosynthetic process
GO:0071385	16515	53	129	1	136	2	2	false	0.6293028322439832	0.9597622130451867	4.6095809776397876E-39	cellular response to glucocorticoid stimulus
GO:0042100	16515	85	129	1	388	4	2	false	0.6297060665949297	0.9597622130451867	5.267109939265644E-88	B cell proliferation
GO:0005506	16515	129	129	1	976	7	1	false	0.6305079221674016	0.9597622130451867	8.02023180457354E-165	iron ion binding
GO:0048660	16515	128	129	1	1355	10	2	false	0.6305627965062612	0.9597622130451867	2.4481760958231594E-183	regulation of smooth muscle cell proliferation
GO:0042578	16515	571	129	3	1001	5	1	false	0.6305735159352485	0.9597622130451867	3.8920527776558893E-296	phosphoric ester hydrolase activity
GO:0031110	16515	81	129	1	207	2	2	false	0.6306458421274582	0.9597622130451867	1.1863298147324312E-59	regulation of microtubule polymerization or depolymerization
GO:0052742	16515	28	129	1	1444	50	3	false	0.6307291139264011	0.9597622130451867	1.3510597652364698E-59	phosphatidylinositol kinase activity
GO:0006670	16515	12	129	1	19	1	2	false	0.6315789473684209	0.959836466437889	1.9845995078193256E-5	sphingosine metabolic process
GO:0000422	16515	74	129	1	485	6	2	false	0.6317336736570238	0.959836466437889	2.11666031593891E-89	autophagy of mitochondrion
GO:0051640	16515	807	129	4	2730	14	1	false	0.6317660750267231	0.959836466437889	0.0	organelle localization
GO:0002040	16515	101	129	1	458	4	1	false	0.6322167791759696	0.9600206850019675	2.5713171820585397E-104	sprouting angiogenesis
GO:0006939	16515	90	129	1	317	3	1	false	0.6341863423483127	0.9623117896937613	1.4724860305051214E-81	smooth muscle contraction
GO:1901698	16515	1008	129	7	3829	28	1	false	0.6346878350068652	0.9623117896937613	0.0	response to nitrogen compound
GO:0030509	16515	136	129	1	1424	10	3	false	0.6347394426311415	0.9623117896937613	3.793407240085289E-194	BMP signaling pathway
GO:0051057	16515	65	129	1	1332	20	3	false	0.6350465242213805	0.9623117896937613	3.2580124883973136E-112	positive regulation of small GTPase mediated signal transduction
GO:0005881	16515	142	129	1	6264	44	2	false	0.6366703192415334	0.9638976543434064	9.484970825548161E-294	cytoplasmic microtubule
GO:0009584	16515	44	129	2	55	2	1	false	0.6370370370370361	0.9638976543434064	8.357460915570152E-12	detection of visible light
GO:0031981	16515	2789	129	17	4497	28	2	false	0.6371937383987746	0.9638976543434064	0.0	nuclear lumen
GO:0045087	16515	757	129	5	1772	12	2	false	0.6374161907754784	0.9638976543434064	0.0	innate immune response
GO:0055123	16515	121	129	1	4127	34	1	false	0.6379177931354569	0.9641558346456025	1.5414962538055072E-236	digestive system development
GO:0006163	16515	482	129	2	603	2	2	false	0.6386726390198563	0.9644233055417476	1.2779817982468668E-130	purine nucleotide metabolic process
GO:0072594	16515	534	129	3	2220	13	2	false	0.6387566848646441	0.9644233055417476	0.0	establishment of protein localization to organelle
GO:0032024	16515	68	129	1	370	5	4	false	0.6399530907785486	0.9656032083675454	4.072547668977285E-76	positive regulation of insulin secretion
GO:0032465	16515	79	129	1	817	10	3	false	0.6404483178817718	0.9656032083675454	3.7931370877683024E-112	regulation of cytokinesis
GO:0046683	16515	123	129	1	2958	24	1	false	0.6406234304759815	0.9656032083675454	1.856914076767514E-221	response to organophosphorus
GO:0005923	16515	109	129	2	136	2	2	false	0.6411764705881996	0.9656032083675454	4.2967516406471906E-29	bicellular tight junction
GO:0031301	16515	317	129	4	775	10	2	false	0.6411949925158547	0.9656032083675454	6.900865278479719E-227	integral component of organelle membrane
GO:0007610	16515	528	129	4	13878	115	1	false	0.641910770741209	0.9660518869126262	0.0	behavior
GO:0003323	16515	18	129	1	28	1	2	false	0.642857142857142	0.9660518869126262	7.620144919916059E-8	type B pancreatic cell development
GO:0098779	16515	9	129	1	14	1	2	false	0.6428571428571431	0.9660518869126262	4.995004995004991E-4	positive regulation of mitophagy in response to mitochondrial depolarization
GO:0090398	16515	63	129	1	1937	31	2	false	0.6441260891269924	0.9660518869126262	4.474451030080673E-120	cellular senescence
GO:0016051	16515	190	129	1	4889	26	2	false	0.6441646352934467	0.9660518869126262	0.0	carbohydrate biosynthetic process
GO:0043202	16515	92	129	1	673	7	2	false	0.6443960347260079	0.9660518869126262	5.625240439250628E-116	lysosomal lumen
GO:0050871	16515	91	129	1	401	4	3	false	0.6444104958442712	0.9660518869126262	1.1406222983718309E-92	positive regulation of B cell activation
GO:0051129	16515	622	129	4	8126	57	3	false	0.6444938921103385	0.9660518869126262	0.0	negative regulation of cellular component organization
GO:0150034	16515	309	129	2	10934	77	2	false	0.6447302777919168	0.9660518869126262	0.0	distal axon
GO:0006367	16515	187	129	1	1544	8	2	false	0.6448831134987277	0.9660518869126262	9.571553961306942E-247	transcription initiation from RNA polymerase II promoter
GO:0006875	16515	511	129	2	636	2	2	false	0.6452978755013543	0.9660518869126262	3.29941028818315E-136	cellular metal ion homeostasis
GO:0030136	16515	177	129	1	274	1	1	false	0.6459854014597985	0.9660518869126262	9.172860720852975E-77	clathrin-coated vesicle
GO:0010595	16515	95	129	1	235	2	3	false	0.6461174759046135	0.9660518869126262	2.6102803188344023E-68	positive regulation of endothelial cell migration
GO:0016241	16515	166	129	2	426	5	2	false	0.6461342236076556	0.9660518869126262	5.0666625691523116E-123	regulation of macroautophagy
GO:1903321	16515	79	129	1	1488	19	3	false	0.6476041334348407	0.9662715453005972	1.7040598787480632E-133	negative regulation of protein modification by small protein conjugation or removal
GO:0001906	16515	125	129	1	13878	115	1	false	0.6482455503923606	0.9662715453005972	5.33544237147986E-309	cell killing
GO:0198738	16515	481	129	3	1687	11	1	false	0.6484150898626027	0.9662715453005972	0.0	cell-cell signaling by wnt
GO:0045861	16515	306	129	2	2162	15	3	false	0.6489279398736203	0.9662715453005972	0.0	negative regulation of proteolysis
GO:0032592	16515	73	129	1	318	4	2	false	0.649656929703512	0.9662715453005972	7.431659902502291E-74	integral component of mitochondrial membrane
GO:1904925	16515	13	129	1	20	1	2	false	0.6500000000000001	0.9662715453005972	1.2899896800825618E-5	positive regulation of autophagy of mitochondrion in response to mitochondrial depolarization
GO:0051438	16515	51	129	1	1398	28	3	false	0.6503886338387121	0.9662715453005972	1.4815647143987795E-94	regulation of ubiquitin-protein transferase activity
GO:0061245	16515	48	129	1	209	4	1	false	0.6508975609640754	0.9662715453005972	1.8699396249292114E-48	establishment or maintenance of bipolar cell polarity
GO:0015079	16515	164	129	1	555	3	3	false	0.6511304326960843	0.9662715453005972	1.3292276384080822E-145	potassium ion transmembrane transporter activity
GO:0005080	16515	54	129	1	700	13	1	false	0.6511392468374525	0.9662715453005972	4.358832898077968E-82	protein kinase C binding
GO:0051147	16515	134	129	1	1727	13	2	false	0.6513847468654612	0.9662715453005972	6.357447046761983E-204	regulation of muscle cell differentiation
GO:0032147	16515	371	129	9	531	13	1	false	0.6514614322443166	0.9662715453005972	1.973659394228755E-140	activation of protein kinase activity
GO:0002263	16515	642	129	5	2060	17	3	false	0.6515745425339611	0.9662715453005972	0.0	cell activation involved in immune response
GO:0018394	16515	152	129	2	387	5	2	false	0.6517330339488188	0.9662715453005972	6.011990745058808E-112	peptidyl-lysine acetylation
GO:0070301	16515	84	129	1	523	6	5	false	0.6521634883190623	0.9662715453005972	1.6929971121974803E-99	cellular response to hydrogen peroxide
GO:0061387	16515	99	129	1	428	4	2	false	0.6523318383432253	0.9662715453005972	6.420608069451326E-100	regulation of extent of cell growth
GO:0048639	16515	157	129	1	1570	10	4	false	0.652434970381866	0.9662715453005972	6.59264865187081E-221	positive regulation of developmental growth
GO:0046394	16515	274	129	1	923	3	2	false	0.6528383602041644	0.9662715453005972	5.635438849437825E-243	carboxylic acid biosynthetic process
GO:0015980	16515	256	129	1	1103	4	2	false	0.652851080496506	0.9662715453005972	1.0277905094124506E-258	energy derivation by oxidation of organic compounds
GO:0018022	16515	118	129	1	398	3	2	false	0.6529130654416183	0.9662715453005972	1.9582872489257705E-104	peptidyl-lysine methylation
GO:1990823	16515	92	129	1	1093	12	1	false	0.6537905583858613	0.9665045353812278	1.7924287100089552E-136	response to leukemia inhibitory factor
GO:0032787	16515	558	129	2	923	3	1	false	0.6547028253309722	0.9665045353812278	3.5374141163475025E-268	monocarboxylic acid metabolic process
GO:0042177	16515	127	129	1	1742	14	4	false	0.6548979262962974	0.9665045353812278	8.140765499303084E-197	negative regulation of protein catabolic process
GO:0071805	16515	179	129	1	767	4	2	false	0.6554200670857178	0.9665045353812278	3.0516878570897878E-180	potassium ion transmembrane transport
GO:0035051	16515	125	129	1	3479	29	2	false	0.6554511470271163	0.9665045353812278	3.7340542486571004E-233	cardiocyte differentiation
GO:1903037	16515	278	129	3	396	4	2	false	0.6555007532900458	0.9665045353812278	3.9608440227055116E-104	regulation of leukocyte cell-cell adhesion
GO:0043467	16515	139	129	1	5044	38	2	false	0.6555663985528344	0.9665045353812278	1.3511595704754746E-275	regulation of generation of precursor metabolites and energy
GO:0010675	16515	134	129	1	4861	38	3	false	0.6557376879626235	0.9665045353812278	1.2072122718058051E-265	regulation of cellular carbohydrate metabolic process
GO:0030516	16515	87	129	1	373	4	4	false	0.6560555837282322	0.9665045353812278	2.104213747088152E-87	regulation of axon extension
GO:0050727	16515	291	129	2	1122	8	3	false	0.6566721132378412	0.9669239706796712	4.521695065141963E-278	regulation of inflammatory response
GO:0002253	16515	413	129	3	2527	20	2	false	0.6582812892002604	0.9682063747712097	0.0	activation of immune response
GO:0003720	16515	78	129	2	96	2	1	false	0.6585526315789418	0.9682063747712097	7.311071215984148E-20	telomerase activity
GO:0072006	16515	124	129	1	4812	41	2	false	0.6586714344414552	0.9682063747712097	1.8353490589119805E-249	nephron development
GO:0010972	16515	86	129	1	366	4	4	false	0.659195876291585	0.9682063747712097	4.422493043847607E-86	negative regulation of G2/M transition of mitotic cell cycle
GO:0048871	16515	444	129	3	6507	49	2	false	0.6595856330886889	0.9682063747712097	0.0	multicellular organismal homeostasis
GO:0006903	16515	418	129	3	12903	104	3	false	0.6597454101951591	0.9682063747712097	0.0	vesicle targeting
GO:0009259	16515	473	129	2	582	2	2	false	0.6602433297254093	0.9682063747712097	2.9974324036834596E-121	ribonucleotide metabolic process
GO:0006305	16515	76	129	1	115	1	1	false	0.6608695652174024	0.9682063747712097	1.3148330487621472E-31	DNA alkylation
GO:0031667	16515	446	129	7	473	7	1	false	0.660902843710209	0.9682063747712097	1.3938072204249328E-44	response to nutrient levels
GO:1905475	16515	172	129	1	886	5	2	false	0.6610488291807275	0.9682063747712097	1.2455040406076947E-188	regulation of protein localization to membrane
GO:0021915	16515	148	129	1	3091	22	4	false	0.6614929862363319	0.9682063747712097	2.6684688097698462E-257	neural tube development
GO:0045597	16515	884	129	6	5910	44	4	false	0.6619269351922755	0.9682063747712097	0.0	positive regulation of cell differentiation
GO:1903038	16515	107	129	1	353	3	3	false	0.6628163306633199	0.9682063747712097	1.929187371361046E-93	negative regulation of leukocyte cell-cell adhesion
GO:0051960	16515	821	129	5	2749	18	2	false	0.6634699709097716	0.9682063747712097	0.0	regulation of nervous system development
GO:0001656	16515	78	129	1	257	3	1	false	0.6638500658045252	0.9682063747712097	5.732992839084975E-68	metanephros development
GO:0106106	16515	137	129	2	168	2	2	false	0.6641003706871766	0.9682063747712097	1.6317869901737185E-34	cold-induced thermogenesis
GO:0016070	16515	3298	129	18	3833	21	1	false	0.6644335384219995	0.9682063747712097	0.0	RNA metabolic process
GO:0000122	16515	807	129	4	1574	8	3	false	0.664542854864917	0.9682063747712097	0.0	negative regulation of transcription by RNA polymerase II
GO:0042493	16515	892	129	6	3829	28	1	false	0.6646868761811113	0.9682063747712097	0.0	response to drug
GO:0006094	16515	84	129	1	200	2	2	false	0.6648241206029419	0.9682063747712097	1.42591324429826E-58	gluconeogenesis
GO:0019208	16515	87	129	1	1324	16	3	false	0.6650989785499597	0.9682063747712097	9.425610106576136E-139	phosphatase regulator activity
GO:1901617	16515	206	129	1	4820	25	2	false	0.665379329017288	0.9682063747712097	0.0	organic hydroxy compound biosynthetic process
GO:0045765	16515	267	129	2	1132	9	3	false	0.6654385414271395	0.9682063747712097	9.939404513532307E-268	regulation of angiogenesis
GO:0002262	16515	135	129	1	2543	20	2	false	0.6655172850606497	0.9682063747712097	1.9087789923984445E-228	myeloid cell homeostasis
GO:0046854	16515	91	129	1	216	2	2	false	0.6662360034452349	0.96846893576485	2.540191866626185E-63	phosphatidylinositol phosphorylation
GO:0019050	16515	2	129	1	3	1	2	false	0.6666666666666667	0.96846893576485	0.33333333333333337	suppression by virus of host apoptotic process
GO:0098589	16515	324	129	2	6329	44	2	false	0.6668379660103718	0.96846893576485	0.0	membrane region
GO:0010243	16515	931	129	7	2967	24	2	false	0.6670271633768202	0.96846893576485	0.0	response to organonitrogen compound
GO:0046890	16515	164	129	1	3371	22	3	false	0.6673741428287727	0.9684901654397627	5.186853847949471E-284	regulation of lipid biosynthetic process
GO:0006979	16515	409	129	4	3575	39	1	false	0.6677695465237375	0.9685816120309463	0.0	response to oxidative stress
GO:0008757	16515	117	129	1	175	1	1	false	0.6685714285714676	0.9692622601279883	8.298799414110994E-48	S-adenosylmethionine-dependent methyltransferase activity
GO:0043231	16515	7335	129	44	9029	55	2	false	0.6694666293258726	0.9700774529366449	0.0	intracellular membrane-bounded organelle
GO:0048468	16515	1897	129	15	5006	42	3	false	0.6704575013558258	0.9705488970692742	0.0	cell development
GO:0015850	16515	190	129	1	2495	14	1	false	0.6710766470345608	0.9705488970692742	5.6248850294533935E-291	organic hydroxy compound transport
GO:0030334	16515	777	129	5	1360	9	2	false	0.6713248137191774	0.9705488970692742	0.0	regulation of cell migration
GO:0007519	16515	147	129	1	345	2	2	false	0.6713346814964183	0.9705488970692742	1.4133958396733393E-101	skeletal muscle tissue development
GO:0045333	16515	172	129	1	256	1	1	false	0.6718749999999873	0.9705488970692742	8.246990286896408E-70	cellular respiration
GO:0012501	16515	1819	129	21	1921	22	1	false	0.672315115195571	0.9705488970692742	1.7730777300949983E-172	programmed cell death
GO:0071236	16515	121	129	1	3002	27	2	false	0.6723321491915819	0.9705488970692742	1.6073865413018468E-219	cellular response to antibiotic
GO:0071695	16515	129	129	1	4820	41	2	false	0.6727265331609995	0.9705488970692742	2.159081404846314E-257	anatomical structure maturation
GO:0051240	16515	1553	129	11	7916	61	3	false	0.6731819719367825	0.9705488970692742	0.0	positive regulation of multicellular organismal process
GO:0046942	16515	239	129	1	355	1	2	false	0.6732394366197926	0.9705488970692742	8.490336791523714E-97	carboxylic acid transport
GO:0006066	16515	320	129	1	1883	6	2	false	0.6734556862985835	0.9705488970692742	0.0	alcohol metabolic process
GO:0006897	16515	537	129	3	2131	13	3	false	0.6741089759485226	0.9709794754229817	0.0	endocytosis
GO:0010256	16515	473	129	3	6509	47	1	false	0.6744208847824691	0.9709794754229817	0.0	endomembrane system organization
GO:0002703	16515	172	129	1	856	5	2	false	0.6751889251499641	0.9711708307804844	9.12200387929859E-186	regulation of leukocyte mediated immunity
GO:0030902	16515	130	129	1	4812	41	2	false	0.6762045195645037	0.9711708307804844	7.447499875037976E-259	hindbrain development
GO:0005773	16515	3678	129	24	8452	58	2	false	0.6762518848761606	0.9711708307804844	0.0	vacuole
GO:0046390	16515	280	129	1	1138	4	3	false	0.6774247299489509	0.9711708307804844	6.425820980981306E-275	ribose phosphate biosynthetic process
GO:0060429	16515	1111	129	6	1798	10	1	false	0.6776459227090399	0.9711708307804844	0.0	epithelium development
GO:1901701	16515	1030	129	8	3209	27	2	false	0.6780606506957678	0.9711708307804844	0.0	cellular response to oxygen-containing compound
GO:0051241	16515	1010	129	7	7773	60	3	false	0.6781410972307789	0.9711708307804844	0.0	negative regulation of multicellular organismal process
GO:0035591	16515	101	129	1	1662	18	2	false	0.6784206129901296	0.9711708307804844	1.0905169222058563E-164	signaling adaptor activity
GO:0043010	16515	284	129	3	323	3	1	false	0.678876003019935	0.9711708307804844	3.0841609002606947E-51	camera-type eye development
GO:0003677	16515	1911	129	10	2455	13	1	false	0.6789630972357129	0.9711708307804844	0.0	DNA binding
GO:0005096	16515	246	129	2	915	8	4	false	0.6792111695312555	0.9711708307804844	1.608902497232652E-230	GTPase activator activity
GO:0003723	16515	623	129	3	2455	13	1	false	0.679293199594257	0.9711708307804844	0.0	RNA binding
GO:0048515	16515	132	129	1	3678	31	4	false	0.6794603865082046	0.9711708307804844	2.636882265012966E-246	spermatid differentiation
GO:0006986	16515	179	129	4	197	4	1	false	0.6795170037082884	0.9711708307804844	7.140022202382867E-26	response to unfolded protein
GO:0070661	16515	257	129	2	1612	14	1	false	0.6798633440236218	0.9711708307804844	2.6583123617360578E-306	leukocyte proliferation
GO:0005930	16515	160	129	1	10934	77	4	false	0.6798862370597762	0.9711708307804844	0.0	axoneme
GO:0048469	16515	146	129	1	3537	27	3	false	0.6809648026147421	0.9712308659550432	1.937343229946617E-263	cell maturation
GO:0001505	16515	304	129	2	3583	27	1	false	0.6813396360734758	0.9712308659550432	0.0	regulation of neurotransmitter levels
GO:0009636	16515	467	129	3	3829	28	1	false	0.681738388297034	0.9712308659550432	0.0	response to toxic substance
GO:0019725	16515	841	129	6	12869	104	3	false	0.6817451582473879	0.9712308659550432	0.0	cellular homeostasis
GO:0044650	16515	10	129	2	12	2	1	false	0.681818181818182	0.9712308659550432	0.015151515151515157	adhesion of symbiont to host cell
GO:0090066	16515	453	129	3	3583	27	1	false	0.682187122022	0.9712308659550432	0.0	regulation of anatomical structure size
GO:0002684	16515	887	129	6	6068	46	3	false	0.6824457304573874	0.9712308659550432	0.0	positive regulation of immune system process
GO:0061564	16515	477	129	4	915	8	1	false	0.6830054746205476	0.9712308659550432	3.141381716105017E-274	axon development
GO:1990830	16515	92	129	1	1013	12	2	false	0.6830775034236785	0.9712308659550432	2.691146047007333E-133	cellular response to leukemia inhibitory factor
GO:0050794	16515	8239	129	66	12995	107	2	false	0.6836978116861119	0.9712308659550432	0.0	regulation of cellular process
GO:0019866	16515	497	129	2	3303	15	2	false	0.6838344185402623	0.9712308659550432	0.0	organelle inner membrane
GO:0019222	16515	5105	129	39	11880	95	2	false	0.6841424662258545	0.9712308659550432	0.0	regulation of metabolic process
GO:0002819	16515	140	129	1	925	7	2	false	0.6842611420060754	0.9712308659550432	4.8560836184964214E-170	regulation of adaptive immune response
GO:0031347	16515	579	129	5	1998	19	2	false	0.685115935360907	0.9715153667136232	0.0	regulation of defense response
GO:0003700	16515	1187	129	8	2246	16	3	false	0.6851283728882963	0.9715153667136232	0.0	DNA-binding transcription factor activity
GO:0032388	16515	192	129	1	2425	14	3	false	0.6858977922640024	0.9721333495414898	1.1465598292053087E-290	positive regulation of intracellular transport
GO:0051015	16515	190	129	2	1019	12	2	false	0.6863893835180935	0.9723571529274304	4.066792673797052E-212	actin filament binding
GO:0043524	16515	137	129	1	899	7	4	false	0.6870078950773246	0.9724910359502072	6.057065322649531E-166	negative regulation of neuron apoptotic process
GO:1901216	16515	91	129	1	834	10	3	false	0.6871513531302254	0.9724910359502072	3.3028901067596486E-124	positive regulation of neuron death
GO:2001252	16515	165	129	1	1500	10	3	false	0.6893420262284531	0.9728352882305834	5.60016926961526E-225	positive regulation of chromosome organization
GO:0031589	16515	308	129	2	1255	9	1	false	0.68946648226553	0.9728352882305834	7.269762113801913E-303	cell-substrate adhesion
GO:0001844	16515	29	129	1	66	2	2	false	0.689510489510486	0.9728352882305834	2.235638108062013E-19	protein insertion into mitochondrial membrane involved in apoptotic signaling pathway
GO:0051100	16515	138	129	1	9298	78	3	false	0.6900171908037498	0.9728352882305834	4.425245646025E-311	negative regulation of binding
GO:0007059	16515	293	129	2	12841	104	1	false	0.6903646134980888	0.9728352882305834	0.0	chromosome segregation
GO:0120031	16515	570	129	4	1446	11	2	false	0.6906053771239508	0.9728352882305834	0.0	plasma membrane bounded cell projection assembly
GO:0048589	16515	579	129	4	5407	43	2	false	0.6908718794060649	0.9728352882305834	0.0	developmental growth
GO:0003676	16515	2455	129	13	3307	18	2	false	0.691096994113814	0.9728352882305834	0.0	nucleic acid binding
GO:0002831	16515	349	129	3	4196	42	2	false	0.6912931209397999	0.9728352882305834	0.0	regulation of response to biotic stimulus
GO:0045182	16515	127	129	1	12000	110	2	false	0.6914118016822293	0.9728352882305834	5.170358071311716E-305	translation regulator activity
GO:0045017	16515	227	129	1	4759	24	3	false	0.691457592849246	0.9728352882305834	0.0	glycerolipid biosynthetic process
GO:0030182	16515	1250	129	9	3328	26	2	false	0.6916914776327532	0.9728352882305834	0.0	neuron differentiation
GO:0098660	16515	820	129	4	1054	5	1	false	0.691792137113802	0.9728352882305834	1.5108267658204105E-241	inorganic ion transmembrane transport
GO:0120192	16515	55	129	1	124	2	2	false	0.6923682140046977	0.9728352882305834	1.442520062364681E-36	tight junction assembly
GO:0051493	16515	503	129	4	2019	18	2	false	0.6924023293720762	0.9728352882305834	0.0	regulation of cytoskeleton organization
GO:0043022	16515	56	129	1	126	2	1	false	0.6933333333333318	0.9736450498369293	3.590272155218709E-37	ribosome binding
GO:0006814	16515	197	129	1	937	5	2	false	0.6936469195132002	0.9736450498369293	1.6465904742168215E-208	sodium ion transport
GO:0042127	16515	1354	129	10	8277	68	2	false	0.6940538175754003	0.973747147046084	0.0	regulation of cell population proliferation
GO:0010977	16515	134	129	1	975	8	4	false	0.6949768887636041	0.9743071368379088	8.645481021079112E-169	negative regulation of neuron projection development
GO:0060402	16515	146	129	1	938	7	3	false	0.6953122917113925	0.9743071368379088	2.0154911462431972E-175	calcium ion transport into cytosol
GO:0019827	16515	150	129	1	6028	47	2	false	0.695456020803998	0.9743071368379088	3.489496674595408E-304	stem cell population maintenance
GO:0030097	16515	780	129	8	816	8	1	false	0.6958945136774873	0.9744529614878414	1.2301592088236886E-63	hemopoiesis
GO:1900006	16515	73	129	1	407	6	3	false	0.6970446088385776	0.9752965357723412	1.3718503679614936E-82	positive regulation of dendrite development
GO:0060070	16515	305	129	2	480	3	1	false	0.6985525982477135	0.9752965357723412	4.674163589846908E-136	canonical Wnt signaling pathway
GO:0046034	16515	283	129	2	9406	80	1	false	0.6990159965729582	0.9752965357723412	0.0	ATP metabolic process
GO:0030055	16515	406	129	3	776	6	1	false	0.6993834465475677	0.9752965357723412	2.0238350356373618E-232	cell-substrate junction
GO:0043233	16515	3948	129	24	9283	60	2	false	0.6996268937347293	0.9752965357723412	0.0	organelle lumen
GO:0042592	16515	1707	129	12	3583	27	1	false	0.6997996026425062	0.9752965357723412	0.0	homeostatic process
GO:0044419	16515	1871	129	14	13878	115	1	false	0.7004748552178155	0.9752965357723412	0.0	interspecies interaction between organisms
GO:0050867	16515	310	129	2	5055	39	3	false	0.7005022034878827	0.9752965357723412	0.0	positive regulation of cell activation
GO:0043547	16515	366	129	3	1100	10	3	false	0.7005044684425135	0.9752965357723412	5.201504897444228E-303	positive regulation of GTPase activity
GO:1901342	16515	292	129	2	2005	16	2	false	0.7007502198708164	0.9752965357723412	0.0	regulation of vasculature development
GO:0002274	16515	604	129	6	1132	12	1	false	0.7009245487582453	0.9752965357723412	0.0	myeloid leukocyte activation
GO:0031058	16515	85	129	1	1460	20	4	false	0.7011380568669587	0.9752965357723412	3.654692538990567E-140	positive regulation of histone modification
GO:0090277	16515	85	129	1	398	5	4	false	0.7012434664998506	0.9752965357723412	4.6195976664653956E-89	positive regulation of peptide hormone secretion
GO:0034660	16515	430	129	2	3298	18	1	false	0.7015851786486589	0.9752965357723412	0.0	ncRNA metabolic process
GO:0002699	16515	188	129	1	1496	9	3	false	0.7024382494208574	0.9752965357723412	7.484172641807918E-245	positive regulation of immune effector process
GO:0019207	16515	197	129	3	1516	27	2	false	0.7024544865150485	0.9752965357723412	1.5453463694756356E-253	kinase regulator activity
GO:0008360	16515	150	129	1	3678	29	2	false	0.7024639386961404	0.9752965357723412	1.790268214057534E-271	regulation of cell shape
GO:0048771	16515	153	129	1	6028	47	1	false	0.7027043122152222	0.9752965357723412	6.036812613359237E-309	tissue remodeling
GO:1902750	16515	98	129	1	376	4	3	false	0.7028561170631148	0.9752965357723412	4.400617946030801E-93	negative regulation of cell cycle G2/M phase transition
GO:0043168	16515	1438	129	10	2941	22	1	false	0.7038084873876291	0.9756360453700341	0.0	anion binding
GO:0006813	16515	202	129	1	937	5	2	false	0.7038850998072557	0.9756360453700341	2.406597524730708E-211	potassium ion transport
GO:0010557	16515	1109	129	7	4648	33	4	false	0.7043561881389869	0.9756360453700341	0.0	positive regulation of macromolecule biosynthetic process
GO:0022008	16515	1450	129	10	3721	28	2	false	0.7045417469312141	0.9756360453700341	0.0	neurogenesis
GO:1901568	16515	139	129	1	8995	78	1	false	0.7047748371667542	0.9756360453700341	6.9548093244486E-311	fatty acid derivative metabolic process
GO:0009790	16515	929	129	7	4343	37	1	false	0.7061212365378963	0.9770357470424642	0.0	embryo development
GO:0002764	16515	372	129	3	4777	46	2	false	0.7068453785508104	0.9775735325567451	0.0	immune response-regulating signaling pathway
GO:0048659	16515	129	129	1	182	1	1	false	0.7087912087911994	0.9786091726753323	3.213310387834641E-47	smooth muscle cell proliferation
GO:1902600	16515	213	129	1	803	4	2	false	0.7093500068121144	0.9786091726753323	5.721286476053272E-201	proton transmembrane transport
GO:0050817	16515	313	129	2	6028	47	1	false	0.7095775515549247	0.9786091726753323	0.0	coagulation
GO:0048812	16515	604	129	5	927	8	2	false	0.7103952883597254	0.9786091726753323	1.979770327319711E-259	neuron projection morphogenesis
GO:0022408	16515	152	129	1	816	6	3	false	0.7109115068471057	0.9786091726753323	1.1645535559502557E-169	negative regulation of cell-cell adhesion
GO:0004690	16515	25	129	1	838	40	2	false	0.7109191797804207	0.9786091726753323	1.8473886613234658E-48	cyclic nucleotide-dependent protein kinase activity
GO:0040012	16515	891	129	6	9059	71	2	false	0.7113374124625471	0.9786091726753323	0.0	regulation of locomotion
GO:0050678	16515	294	129	2	1390	11	2	false	0.7117488457118012	0.9786091726753323	1.3112988928977E-310	regulation of epithelial cell proliferation
GO:0061418	16515	74	129	1	219	3	2	false	0.7117918952618665	0.9786091726753323	2.564410679885645E-60	regulation of transcription from RNA polymerase II promoter in response to hypoxia
GO:0099500	16515	848	129	7	890	7	2	false	0.7120833587377463	0.9786091726753323	5.0133519213091185E-73	vesicle fusion to plasma membrane
GO:0051346	16515	376	129	2	3584	23	3	false	0.712125784157928	0.9786091726753323	0.0	negative regulation of hydrolase activity
GO:0051270	16515	896	129	6	8723	68	3	false	0.712152711557772	0.9786091726753323	0.0	regulation of cellular component movement
GO:0048869	16515	3513	129	27	13027	108	2	false	0.7122319562310093	0.9786091726753323	0.0	cellular developmental process
GO:0008654	16515	240	129	1	4756	24	4	false	0.7122958322732944	0.9786091726753323	0.0	phospholipid biosynthetic process
GO:0031410	16515	2016	129	13	6076	43	2	false	0.712707694095461	0.9787135818068676	0.0	cytoplasmic vesicle
GO:0098655	16515	854	129	4	1249	6	2	false	0.713976894480981	0.9799946634562311	0.0	cation transmembrane transport
GO:2001141	16515	2128	129	14	3182	22	4	false	0.7148866330442124	0.9801522004451845	0.0	regulation of RNA biosynthetic process
GO:0031401	16515	1143	129	19	3972	72	3	false	0.7158288603526217	0.9801522004451845	0.0	positive regulation of protein modification process
GO:0007507	16515	522	129	4	3325	30	2	false	0.7159160383401282	0.9801522004451845	0.0	heart development
GO:0018212	16515	354	129	6	1150	22	1	false	0.7163933044191175	0.9801522004451845	1.8418560259272367E-307	peptidyl-tyrosine modification
GO:0010469	16515	133	129	1	4732	44	3	false	0.7164072789572619	0.9801522004451845	1.602122659205394E-262	regulation of signaling receptor activity
GO:0006796	16515	2991	129	55	3009	55	1	false	0.7167648293763916	0.9801522004451845	1.6476590431454356E-47	phosphate-containing compound metabolic process
GO:0098727	16515	152	129	1	5265	43	1	false	0.7177054809913452	0.9801522004451845	2.6363022388989494E-298	maintenance of cell number
GO:0022836	16515	350	129	2	539	3	1	false	0.7177434515391808	0.9801522004451845	6.202121895716514E-151	gated channel activity
GO:0051302	16515	151	129	1	8331	69	2	false	0.7184175715892389	0.9801522004451845	0.0	regulation of cell division
GO:0071772	16515	148	129	1	1598	13	2	false	0.7187384747577212	0.9801522004451845	2.138030795342677E-213	response to BMP
GO:0050715	16515	119	129	1	1943	20	6	false	0.7192946501046479	0.9801522004451845	1.0475597813170582E-193	positive regulation of cytokine secretion
GO:0002576	16515	123	129	1	744	7	1	false	0.7193357978548341	0.9801522004451845	3.3346792289972616E-144	platelet degranulation
GO:0001819	16515	412	129	3	1759	15	3	false	0.7196893424627085	0.9801522004451845	0.0	positive regulation of cytokine production
GO:0046835	16515	54	129	1	2345	54	2	false	0.7199106711713543	0.9801522004451845	4.3920222068662926E-111	carbohydrate phosphorylation
GO:0001666	16515	334	129	3	3576	39	2	false	0.7202005126478789	0.9801522004451845	0.0	response to hypoxia
GO:1905897	16515	80	129	1	863	13	2	false	0.7202881227643045	0.9801522004451845	4.123908604900791E-115	regulation of response to endoplasmic reticulum stress
GO:0097696	16515	146	129	1	2604	22	1	false	0.7204893585749834	0.9801522004451845	1.5333747004121683E-243	receptor signaling pathway via STAT
GO:0035265	16515	161	129	1	6038	47	2	false	0.7206168770444992	0.9801522004451845	1.235E-321	organ growth
GO:0046329	16515	35	129	1	213	7	3	false	0.7209573404268805	0.9801522004451845	6.389957982761916E-41	negative regulation of JNK cascade
GO:0007188	16515	179	129	1	248	1	4	false	0.7217741935484785	0.9801522004451845	3.677552451882899E-63	adenylate cyclase-modulating G protein-coupled receptor signaling pathway
GO:0030968	16515	123	129	1	4700	48	3	false	0.7217941238307898	0.9801522004451845	1.305602730864387E-246	endoplasmic reticulum unfolded protein response
GO:0010466	16515	216	129	1	1296	7	4	false	0.7218246495366301	0.9801522004451845	8.520861559114194E-253	negative regulation of peptidase activity
GO:0006650	16515	322	129	1	446	1	2	false	0.7219730941703472	0.9801522004451845	7.689835624801014E-114	glycerophospholipid metabolic process
GO:0042692	16515	313	129	2	3422	27	2	false	0.722222802467642	0.9801522004451845	0.0	muscle cell differentiation
GO:0006006	16515	199	129	2	234	2	1	false	0.7226807527237302	0.9801522004451845	1.7973675560133305E-42	glucose metabolic process
GO:0031345	16515	157	129	1	1798	14	3	false	0.7230824536961702	0.9801522004451845	1.3031687171824176E-230	negative regulation of cell projection organization
GO:0014070	16515	845	129	6	2958	24	1	false	0.7234044202827071	0.9801522004451845	0.0	response to organic cyclic compound
GO:0042770	16515	128	129	1	2964	29	2	false	0.7237450233575294	0.9801522004451845	2.47824352599714E-228	signal transduction in response to DNA damage
GO:0070887	16515	2939	129	27	6418	63	2	false	0.7238460999855996	0.9801522004451845	0.0	cellular response to chemical stimulus
GO:0031397	16515	71	129	1	812	14	3	false	0.7252408632514589	0.9802604056601363	5.254160417574559E-104	negative regulation of protein ubiquitination
GO:0006402	16515	345	129	1	1782	6	3	false	0.7255806604229373	0.9802604056601363	0.0	mRNA catabolic process
GO:0043933	16515	1711	129	11	6509	47	1	false	0.7256329851915598	0.9802604056601363	0.0	protein-containing complex subunit organization
GO:0055001	16515	154	129	1	1990	16	2	false	0.725776290427451	0.9802604056601363	1.2776158936605442E-234	muscle cell development
GO:0016050	16515	1460	129	10	4814	37	1	false	0.7265391468556213	0.9802604056601363	0.0	vesicle organization
GO:0071407	16515	516	129	4	2614	24	2	false	0.7269976167831319	0.9802604056601363	0.0	cellular response to organic cyclic compound
GO:0032956	16515	318	129	3	840	9	3	false	0.7270420469546474	0.9802604056601363	3.5348060425045305E-241	regulation of actin cytoskeleton organization
GO:0001664	16515	200	129	1	1183	7	1	false	0.7274748957048304	0.9802604056601363	1.1343074011930345E-232	G protein-coupled receptor binding
GO:0050767	16515	737	129	5	1592	12	4	false	0.7275471847067019	0.9802604056601363	0.0	regulation of neurogenesis
GO:0005912	16515	159	129	1	453	3	1	false	0.7276140994639531	0.9802604056601363	8.127486957214048E-127	adherens junction
GO:0006164	16515	269	129	1	563	2	3	false	0.7277485256286129	0.9802604056601363	1.715264339681357E-168	purine nucleotide biosynthetic process
GO:0035303	16515	183	129	2	1839	25	2	false	0.7282163286647523	0.9802604056601363	5.425185702300607E-258	regulation of dephosphorylation
GO:0005774	16515	390	129	2	4059	26	3	false	0.7287127414120311	0.9802604056601363	0.0	vacuolar membrane
GO:0048705	16515	220	129	1	1128	6	2	false	0.7288209736454891	0.9802604056601363	6.217814538392007E-241	skeletal system morphogenesis
GO:0016758	16515	156	129	1	214	1	1	false	0.728971962616855	0.9802604056601363	8.138786832039993E-54	transferase activity, transferring hexosyl groups
GO:0051701	16515	176	129	1	901	6	1	false	0.7296564283048503	0.9807282435794898	1.6715365821894953E-192	interaction with host
GO:0005622	16515	10525	129	84	11845	96	1	false	0.7303663702787824	0.9810689441922555	0.0	intracellular
GO:0048585	16515	1457	129	11	8481	73	3	false	0.730794814315859	0.9810689441922555	0.0	negative regulation of response to stimulus
GO:0021543	16515	151	129	1	4812	41	2	false	0.7309199306250469	0.9810689441922555	8.662352460769426E-291	pallium development
GO:0097731	16515	102	129	4	128	5	1	false	0.7324460702492863	0.9823950959353138	1.0055047661638002E-27	9+0 non-motile cilium
GO:0005903	16515	92	129	1	191	2	2	false	0.7326536235877924	0.9823950959353138	6.278349139844206E-57	brush border
GO:0071902	16515	321	129	12	985	41	3	false	0.7329193337554468	0.9823950959353138	3.4663462726121185E-269	positive regulation of protein serine/threonine kinase activity
GO:0042149	16515	37	129	1	133	4	1	false	0.7333353669231779	0.9824847937741361	9.177354321365144E-34	cellular response to glucose starvation
GO:0044092	16515	1033	129	8	11969	109	2	false	0.7343384571565812	0.9824847937741361	0.0	negative regulation of molecular function
GO:0046834	16515	111	129	2	2348	54	2	false	0.7343444204269058	0.9824847937741361	1.7623732090459234E-193	lipid phosphorylation
GO:0033674	16515	596	129	16	1822	54	4	false	0.7346646347339716	0.9824847937741361	0.0	positive regulation of kinase activity
GO:0035578	16515	86	129	1	436	6	3	false	0.7346720540953475	0.9824847937741361	1.9662745947509626E-93	azurophil granule lumen
GO:0062012	16515	382	129	2	6267	42	2	false	0.7354854302974075	0.9831202390267029	0.0	regulation of small molecule metabolic process
GO:1901888	16515	170	129	1	2388	18	3	false	0.7366420867225462	0.9831202390267029	1.868729334857818E-265	regulation of cell junction assembly
GO:0046649	16515	621	129	6	1132	12	1	false	0.7371027546965538	0.9831202390267029	0.0	lymphocyte activation
GO:0007264	16515	521	129	5	2462	28	1	false	0.7376824954953719	0.9831202390267029	0.0	small GTPase mediated signal transduction
GO:0040007	16515	873	129	6	13878	115	1	false	0.7379298264156935	0.9831202390267029	0.0	growth
GO:0046661	16515	150	129	1	4349	38	2	false	0.738047131531774	0.9831202390267029	1.3410281529736746E-282	male sex differentiation
GO:0140098	16515	321	129	3	6357	75	1	false	0.7382284614048207	0.9831202390267029	0.0	catalytic activity, acting on RNA
GO:0090090	16515	163	129	1	334	2	3	false	0.7386308464153171	0.9831202390267029	7.206565811716569E-100	negative regulation of canonical Wnt signaling pathway
GO:2000058	16515	146	129	1	622	5	2	false	0.7388264183218667	0.9831202390267029	1.6681977810803114E-146	regulation of ubiquitin-dependent protein catabolic process
GO:0008637	16515	114	129	1	2020	23	2	false	0.7391044715386348	0.9831202390267029	1.0159533885014466E-189	apoptotic mitochondrial changes
GO:0042277	16515	320	129	2	372	2	1	false	0.7396458278990871	0.9831202390267029	7.299619219983943E-65	peptide binding
GO:0010008	16515	454	129	2	2387	13	3	false	0.7397250067707865	0.9831202390267029	0.0	endosome membrane
GO:0022613	16515	404	129	2	2890	18	1	false	0.7398710485741741	0.9831202390267029	0.0	ribonucleoprotein complex biogenesis
GO:0030168	16515	146	129	1	1380	12	2	false	0.7401271790596653	0.9831202390267029	1.266252055526904E-201	platelet activation
GO:0032991	16515	4639	129	35	11845	96	1	false	0.7407510542428839	0.9831202390267029	0.0	protein-containing complex
GO:0048232	16515	465	129	4	580	5	1	false	0.7411753431931303	0.9831202390267029	8.698010733899691E-125	male gamete generation
GO:0043087	16515	437	129	3	1470	12	2	false	0.741664640865227	0.9831202390267029	0.0	regulation of GTPase activity
GO:0032675	16515	128	129	1	636	6	2	false	0.7418680027383407	0.9831202390267029	5.0946188885024237E-138	regulation of interleukin-6 production
GO:0061061	16515	577	129	4	4812	41	1	false	0.7418772439836512	0.9831202390267029	0.0	muscle structure development
GO:0032501	16515	6028	129	47	13878	115	1	false	0.7419322473684129	0.9831202390267029	0.0	multicellular organismal process
GO:0071495	16515	1268	129	9	1513	11	1	false	0.7422321639872156	0.9831202390267029	3.6313787365830666E-290	cellular response to endogenous stimulus
GO:0019867	16515	192	129	1	6329	44	1	false	0.7433833517502801	0.9841976769651597	0.0	outer membrane
GO:0045621	16515	87	129	1	494	7	4	false	0.7446786813636304	0.9851197336377696	2.945789461897753E-99	positive regulation of lymphocyte differentiation
GO:0035107	16515	142	129	1	2370	22	2	false	0.7447559276609494	0.9851197336377696	1.2259528040759963E-232	appendage morphogenesis
GO:0032870	16515	641	129	5	2591	24	3	false	0.7452743462709491	0.9851549931283499	0.0	cellular response to hormone stimulus
GO:0002683	16515	351	129	2	5907	44	3	false	0.7459515666101092	0.9851549931283499	0.0	negative regulation of immune system process
GO:0044403	16515	901	129	6	1871	14	1	false	0.7460926724485223	0.9851549931283499	0.0	symbiotic process
GO:0000978	16515	562	129	2	838	3	2	false	0.7462990501631666	0.9851549931283499	7.891714192443514E-230	RNA polymerase II cis-regulatory region sequence-specific DNA binding
GO:0036094	16515	1120	129	8	9221	78	1	false	0.7464729666531903	0.9851549931283499	0.0	small molecule binding
GO:0060491	16515	157	129	1	1570	13	3	false	0.7472205722492714	0.9856759786899313	6.59264865187081E-221	regulation of cell projection assembly
GO:0008324	16515	645	129	3	1009	5	2	false	0.7483440106244779	0.9856759786899313	1.156984187614412E-285	cation transmembrane transporter activity
GO:0022607	16515	2668	129	17	6683	47	2	false	0.7486921867869064	0.9856759786899313	0.0	cellular component assembly
GO:0006919	16515	84	129	2	125	3	1	false	0.7496774193547946	0.9856759786899313	5.8889387763844525E-34	activation of cysteine-type endopeptidase activity involved in apoptotic process
GO:0030425	16515	581	129	5	1047	10	2	false	0.7497996846123458	0.9856759786899313	1.4979502321803E-311	dendrite
GO:0016053	16515	274	129	1	5091	25	4	false	0.7500355798225048	0.9856759786899313	0.0	organic acid biosynthetic process
GO:0043067	16515	1303	129	14	1919	22	2	false	0.7500454079925499	0.9856759786899313	0.0	regulation of programmed cell death
GO:0009260	16515	273	129	1	546	2	3	false	0.7504587155968183	0.9856759786899313	1.2719717912950743E-163	ribonucleotide biosynthetic process
GO:0003774	16515	129	129	1	1279	13	1	false	0.7506764739556633	0.9856759786899313	6.497477883251854E-181	motor activity
GO:0030308	16515	162	129	1	4293	36	4	false	0.7510675205957816	0.9856759786899313	8.292145033053216E-299	negative regulation of cell growth
GO:1903052	16515	115	129	1	889	10	4	false	0.7516292130942337	0.9856759786899313	4.9177779449436526E-148	positive regulation of proteolysis involved in cellular protein catabolic process
GO:0098858	16515	269	129	2	1980	19	2	false	0.7526669360426763	0.9856759786899313	0.0	actin-based cell projection
GO:0010558	16515	1157	129	6	4394	27	4	false	0.7537506241786375	0.9856759786899313	0.0	negative regulation of macromolecule biosynthetic process
GO:0071773	16515	148	129	1	1348	12	3	false	0.7538171570827799	0.9856759786899313	7.1362287997864515E-202	cellular response to BMP stimulus
GO:0031514	16515	147	129	2	647	11	1	false	0.7538494552675257	0.9856759786899313	7.122375894202573E-150	motile cilium
GO:0098802	16515	145	129	2	638	11	2	false	0.7540567242239206	0.9856759786899313	8.324378856725115E-148	plasma membrane signaling receptor complex
GO:0034762	16515	444	129	2	2438	14	2	false	0.7540615695152227	0.9856759786899313	0.0	regulation of transmembrane transport
GO:0002429	16515	336	129	3	369	3	2	false	0.7543802366111514	0.9856759786899313	7.367798983439522E-48	immune response-activating cell surface receptor signaling pathway
GO:0005769	16515	339	129	2	865	6	1	false	0.7548172472522139	0.9856759786899313	1.0317500152976027E-250	early endosome
GO:0012505	16515	3456	129	22	10934	77	3	false	0.7548968755790328	0.9856759786899313	0.0	endomembrane system
GO:0032088	16515	76	129	1	151	2	1	false	0.7549668874171749	0.9856759786899313	5.422089502503699E-45	negative regulation of NF-kappaB transcription factor activity
GO:0001763	16515	178	129	1	6187	48	2	false	0.7550358714107879	0.9856759786899313	0.0	morphogenesis of a branching structure
GO:0035637	16515	161	129	1	7893	68	2	false	0.755230430551423	0.9856759786899313	0.0	multicellular organismal signaling
GO:0051604	16515	246	129	2	6967	76	2	false	0.7555307730681	0.9856759786899313	0.0	protein maturation
GO:0046651	16515	245	129	2	624	6	2	false	0.7563225004097802	0.9856759786899313	8.716713734820697E-181	lymphocyte proliferation
GO:0015849	16515	239	129	1	2495	14	1	false	0.7567375094950961	0.9856759786899313	0.0	organic acid transport
GO:0044057	16515	491	129	3	3474	27	2	false	0.7567597802694785	0.9856759786899313	0.0	regulation of system process
GO:0007276	16515	580	129	5	773	7	2	false	0.7577587772137686	0.9856759786899313	6.572703527412539E-188	gamete generation
GO:2000045	16515	147	129	1	494	4	3	false	0.7578064081022091	0.9856759786899313	6.240081914662214E-130	regulation of G1/S transition of mitotic cell cycle
GO:0034614	16515	152	129	1	1154	10	3	false	0.7578776721330636	0.9856759786899313	1.5267379663221025E-194	cellular response to reactive oxygen species
GO:0002696	16515	304	129	2	1547	13	4	false	0.7580722076206399	0.9856759786899313	0.0	positive regulation of leukocyte activation
GO:0007346	16515	635	129	10	1360	24	2	false	0.7582100294002133	0.9856759786899313	0.0	regulation of mitotic cell cycle
GO:0006816	16515	385	129	3	422	3	1	false	0.7588341907662505	0.9856759786899313	5.107891220533675E-54	calcium ion transport
GO:0043620	16515	115	129	1	3229	39	2	false	0.7589754188578348	0.9856759786899313	6.539726263725748E-215	regulation of DNA-templated transcription in response to stress
GO:0031348	16515	175	129	1	2432	19	3	false	0.7593357664158823	0.9856759786899313	1.9660047871424766E-272	negative regulation of defense response
GO:1903522	16515	251	129	1	665	3	2	false	0.7593730004562285	0.9856759786899313	1.1913641175900807E-190	regulation of blood circulation
GO:0008154	16515	196	129	1	385	2	1	false	0.7596590909090243	0.9856759786899313	3.3272907637853035E-115	actin polymerization or depolymerization
GO:0043297	16515	62	129	1	122	2	1	false	0.7601950955155118	0.9856759786899313	2.6517475427186142E-36	apical junction assembly
GO:0016477	16515	1315	129	9	1451	10	1	false	0.7605030704942163	0.9856759786899313	2.5941692467191015E-195	cell migration
GO:0008016	16515	216	129	1	284	1	2	false	0.7605633802817354	0.9856759786899313	2.326441696944822E-67	regulation of heart contraction
GO:0002224	16515	124	129	1	163	1	1	false	0.7607361963190308	0.9856759786899313	1.5327318637346516E-38	toll-like receptor signaling pathway
GO:0008276	16515	74	129	1	3217	61	3	false	0.7614381248769209	0.9858904211770424	2.165786603583499E-152	protein methyltransferase activity
GO:0048813	16515	144	129	1	680	6	3	false	0.7615783589806187	0.9858904211770424	9.06421590147617E-152	dendrite morphogenesis
GO:0030855	16515	625	129	4	3506	28	2	false	0.7621771334710274	0.9861358914334413	0.0	epithelial cell differentiation
GO:0008047	16515	455	129	6	1775	28	2	false	0.7624448055592118	0.9861358914334413	0.0	enzyme activator activity
GO:0031253	16515	301	129	2	2390	21	2	false	0.7629606313828643	0.9863652528170659	0.0	cell projection membrane
GO:0030324	16515	162	129	1	3125	27	3	false	0.7638861828842676	0.9871238744677409	5.8682719617482985E-276	lung development
GO:1901800	16515	100	129	1	469	6	3	false	0.7648618179882598	0.9879465149015022	6.3105236468578775E-105	positive regulation of proteasomal protein catabolic process
GO:0005694	16515	1624	129	10	4526	32	1	false	0.7654609307737343	0.9882823005204527	0.0	chromosome
GO:0006352	16515	233	129	1	2371	14	2	false	0.765985793408887	0.9884066344522972	0.0	DNA-templated transcription, initiation
GO:0055065	16515	571	129	2	652	2	2	false	0.7668004862735963	0.9884066344522972	1.1535948196394761E-105	metal ion homeostasis
GO:0061448	16515	243	129	1	1798	10	1	false	0.7668142467913338	0.9884066344522972	1.957689122807934E-308	connective tissue development
GO:1990778	16515	300	129	1	2012	9	1	false	0.7669140015431173	0.9884066344522972	0.0	protein localization to cell periphery
GO:0006937	16515	141	129	1	367	3	2	false	0.7676733867686633	0.9886164841754215	1.6021214252982904E-105	regulation of muscle contraction
GO:0007219	16515	167	129	1	2604	22	1	false	0.7687589766351235	0.9886164841754215	1.341951331543353E-268	Notch signaling pathway
GO:0008270	16515	738	129	5	976	7	1	false	0.7696311748048683	0.9886164841754215	1.1877757905648653E-234	zinc ion binding
GO:0009792	16515	587	129	4	929	7	1	false	0.7699643707704882	0.9886164841754215	1.2806725586208028E-264	embryo development ending in birth or egg hatching
GO:0048736	16515	169	129	1	4812	41	2	false	0.7705508753237912	0.9886164841754215	4.1091173E-317	appendage development
GO:0032101	16515	863	129	7	4678	46	2	false	0.7706843410102839	0.9886164841754215	0.0	regulation of response to external stimulus
GO:0051094	16515	1228	129	8	7511	59	3	false	0.7707444718737793	0.9886164841754215	0.0	positive regulation of developmental process
GO:0006109	16515	196	129	1	4889	36	2	false	0.7719921931869158	0.9886164841754215	0.0	regulation of carbohydrate metabolic process
GO:0019752	16515	923	129	3	1006	3	1	false	0.7721372366380423	0.9886164841754215	7.788489199683524E-124	carboxylic acid metabolic process
GO:0006325	16515	713	129	4	6509	47	2	false	0.7725481286578825	0.9886164841754215	0.0	chromatin organization
GO:0033044	16515	319	129	2	1919	16	2	false	0.7726969612262788	0.9886164841754215	0.0	regulation of chromosome organization
GO:0071396	16515	543	129	4	2592	24	2	false	0.772829069677	0.9886164841754215	0.0	cellular response to lipid
GO:0001501	16515	479	129	3	4127	34	1	false	0.7729729291141048	0.9886164841754215	0.0	skeletal system development
GO:0060047	16515	250	129	1	478	2	2	false	0.7730059735270636	0.9886164841754215	5.823095349036605E-143	heart contraction
GO:0002009	16515	503	129	2	1246	6	2	false	0.7730446688855402	0.9886164841754215	0.0	morphogenesis of an epithelium
GO:0007338	16515	103	129	1	133	1	1	false	0.774436090225608	0.9886164841754215	1.766169887383044E-30	single fertilization
GO:0032611	16515	74	129	2	84	2	1	false	0.7748135398737941	0.9886164841754215	3.621842172809028E-13	interleukin-1 beta production
GO:0010951	16515	211	129	1	679	4	3	false	0.775215288171428	0.9886164841754215	5.491554832426463E-182	negative regulation of endopeptidase activity
GO:0019955	16515	142	129	1	5904	61	1	false	0.775249512568214	0.9886164841754215	4.6794337553097165E-290	cytokine binding
GO:0120032	16515	154	129	1	1009	9	3	false	0.7761967475060649	0.9886164841754215	1.7384476017178339E-186	regulation of plasma membrane bounded cell projection assembly
GO:0034702	16515	228	129	3	248	3	1	false	0.7762210252375834	0.9886164841754215	6.900759791040244E-30	ion channel complex
GO:1905710	16515	59	129	1	76	1	1	false	0.7763157894736796	0.9886164841754215	2.61617503948766E-17	positive regulation of membrane permeability
GO:0007417	16515	893	129	6	4127	34	2	false	0.7763669937744869	0.9886164841754215	0.0	central nervous system development
GO:0022603	16515	970	129	7	3247	28	2	false	0.7766340554971912	0.9886164841754215	0.0	regulation of anatomical structure morphogenesis
GO:0097729	16515	81	129	1	154	2	5	false	0.7769289533994401	0.9886164841754215	8.386975696031682E-46	9+2 motile cilium
GO:0010038	16515	330	129	3	502	5	1	false	0.777123039509344	0.9886164841754215	1.964419696631626E-139	response to metal ion
GO:0009607	16515	1277	129	10	7281	68	1	false	0.7774205749547325	0.9886164841754215	0.0	response to biotic stimulus
GO:0098852	16515	344	129	2	390	2	1	false	0.7777470173358718	0.9886164841754215	5.6465436715168856E-61	lytic vacuole membrane
GO:0072522	16515	282	129	1	4466	23	6	false	0.7777642061788625	0.9886164841754215	0.0	purine-containing compound biosynthetic process
GO:0030100	16515	183	129	1	2657	21	3	false	0.7778643158992584	0.9886164841754215	1.6071404452822673E-288	regulation of endocytosis
GO:0007204	16515	277	129	2	314	2	1	false	0.7778840479435204	0.9886164841754215	5.145288079630229E-49	positive regulation of cytosolic calcium ion concentration
GO:0044772	16515	540	129	6	1022	13	2	false	0.7779332869643931	0.9886164841754215	4.620391845093913E-306	mitotic cell cycle phase transition
GO:0045732	16515	208	129	2	2261	30	4	false	0.7786457604715137	0.9890905605989498	9.025196788098255E-301	positive regulation of protein catabolic process
GO:0048731	16515	4127	129	34	4812	41	2	false	0.7795916899120275	0.9896225588692451	0.0	system development
GO:0045665	16515	197	129	1	1276	9	3	false	0.7800677310614197	0.9896225588692451	1.2151284064641819E-237	negative regulation of neuron differentiation
GO:0030323	16515	164	129	1	3343	30	2	false	0.7803700931311934	0.9896225588692451	2.1080579342214123E-283	respiratory tube development
GO:0032635	16515	133	129	1	686	7	1	false	0.7804230062736874	0.9896225588692451	7.8600181687672175E-146	interleukin-6 production
GO:0032434	16515	120	129	1	460	5	3	false	0.7810991460310523	0.9900491133251355	5.120934338880966E-114	regulation of proteasomal ubiquitin-dependent protein catabolic process
GO:0033157	16515	221	129	1	2007	13	4	false	0.7816037008971737	0.9902579062671149	2.0161035634574735E-301	regulation of intracellular protein transport
GO:0045637	16515	206	129	1	1731	12	3	false	0.7825167221748361	0.9905046977541071	1.5122478017210765E-273	regulation of myeloid cell differentiation
GO:0050714	16515	237	129	2	742	8	5	false	0.7826103996315068	0.9905046977541071	4.3741097621203014E-201	positive regulation of protein secretion
GO:1902806	16515	162	129	1	512	4	2	false	0.7828182288701815	0.9905046977541071	4.370493329424481E-138	regulation of cell cycle G1/S phase transition
GO:0051897	16515	150	129	2	990	18	3	false	0.7837456053905514	0.9906642969389009	3.811991385634738E-182	positive regulation of protein kinase B signaling
GO:0032731	16515	42	129	1	79	2	3	false	0.783836416747775	0.9906642969389009	2.1616100604381514E-23	positive regulation of interleukin-1 beta production
GO:0032259	16515	335	129	2	9406	80	1	false	0.7839642651822599	0.9906642969389009	0.0	methylation
GO:0065008	16515	3583	129	27	9584	80	1	false	0.7843440231128542	0.9907145571525173	0.0	regulation of biological quality
GO:0060389	16515	58	129	1	2016	52	2	false	0.7851469322137167	0.9912990296667117	1.1755773737343349E-113	pathway-restricted SMAD protein phosphorylation
GO:0032648	16515	47	129	1	118	3	2	false	0.78586896252004	0.9913971903529352	4.6953210733755704E-34	regulation of interferon-beta production
GO:0032873	16515	44	129	1	370	12	4	false	0.7864510579574462	0.9913971903529352	3.8051993013048065E-58	negative regulation of stress-activated MAPK cascade
GO:0002064	16515	183	129	1	2232	18	2	false	0.7868985583932793	0.9913971903529352	4.0227967376985776E-274	epithelial cell development
GO:0009891	16515	1233	129	7	5739	40	3	false	0.7869020422733513	0.9913971903529352	0.0	positive regulation of biosynthetic process
GO:0030003	16515	577	129	2	650	2	2	false	0.787844020386152	0.9913971903529352	1.3574272566703099E-98	cellular cation homeostasis
GO:0030317	16515	78	129	1	99	1	2	false	0.7878787878787894	0.9913971903529352	6.19941773123098E-22	flagellated sperm motility
GO:0051251	16515	269	129	2	651	6	3	false	0.7879084536724728	0.9913971903529352	6.437620098865384E-191	positive regulation of lymphocyte activation
GO:0062023	16515	353	129	1	448	1	1	false	0.7879464285715161	0.9913971903529352	6.490318583199214E-100	collagen-containing extracellular matrix
GO:0099513	16515	1041	129	6	2082	14	2	false	0.7888202734711249	0.9914568297269912	0.0	polymeric cytoskeletal fiber
GO:1902850	16515	132	129	1	1431	16	2	false	0.7892424235591291	0.9914568297269912	1.630679668845291E-190	microtubule cytoskeleton organization involved in mitosis
GO:0051607	16515	226	129	1	1570	10	3	false	0.7896736015426351	0.9914568297269912	3.777705493445658E-280	defense response to virus
GO:0048518	16515	5275	129	40	13878	115	2	false	0.7909155745511653	0.9914568297269912	0.0	positive regulation of biological process
GO:0042391	16515	375	129	2	3583	27	1	false	0.7910489787298185	0.9914568297269912	0.0	regulation of membrane potential
GO:0060541	16515	185	129	1	4127	34	1	false	0.7910669550508733	0.9914568297269912	0.0	respiratory system development
GO:0003729	16515	253	129	1	623	3	1	false	0.7912118349997774	0.9914568297269912	5.568862532860065E-182	mRNA binding
GO:0070228	16515	47	129	1	87	2	2	false	0.7914995990377178	0.9914568297269912	1.0011335532525918E-25	regulation of lymphocyte apoptotic process
GO:0044706	16515	200	129	1	6112	47	2	false	0.7918920008592956	0.9914568297269912	0.0	multi-multicellular organism process
GO:0007605	16515	122	129	2	137	2	1	false	0.7922928295405282	0.9914568297269912	2.5760280813614714E-20	sensory perception of sound
GO:0009152	16515	261	129	1	480	2	3	false	0.7923538622131772	0.9914568297269912	5.519246276620979E-143	purine ribonucleotide biosynthetic process
GO:0010970	16515	435	129	3	470	3	2	false	0.7924106961105402	0.9914568297269912	1.1339005228704009E-53	transport along microtubule
GO:0010389	16515	188	129	2	452	6	3	false	0.7924169376918884	0.9914568297269912	1.3873656909454566E-132	regulation of G2/M transition of mitotic cell cycle
GO:0043167	16515	2941	129	22	9221	78	1	false	0.7936598150807181	0.992585708646014	0.0	ion binding
GO:0009101	16515	278	129	1	4021	22	4	false	0.7941140746228952	0.9927277620982912	0.0	glycoprotein biosynthetic process
GO:0007626	16515	172	129	1	528	4	1	false	0.7944740174315141	0.9927518382484701	5.103719227809163E-144	locomotory behavior
GO:0004683	16515	31	129	1	817	40	1	false	0.7953044196979786	0.9932501592326687	7.699343568348879E-57	calmodulin-dependent protein kinase activity
GO:0045926	16515	212	129	1	4932	36	3	false	0.7955545201266468	0.9932501592326687	0.0	negative regulation of growth
GO:0010324	16515	545	129	3	1951	14	1	false	0.7961480733266115	0.9935655184898269	0.0	membrane invagination
GO:0055080	16515	640	129	2	717	2	1	false	0.7966153198849757	0.9937230488633643	1.3362150715858248E-105	cation homeostasis
GO:0044085	16515	2890	129	18	6683	47	1	false	0.7973255111603609	0.9939763385095269	0.0	cellular component biogenesis
GO:0071156	16515	99	129	1	800	12	2	false	0.797500576333313	0.9939763385095269	2.0550328506110227E-129	regulation of cell cycle arrest
GO:0005911	16515	453	129	3	776	6	1	false	0.7984790077219662	0.994770341385981	4.8883159172596333E-228	cell-cell junction
GO:0032608	16515	49	129	1	119	3	1	false	0.8000869187309793	0.9963475560607152	1.3070653526547366E-34	interferon-beta production
GO:0007190	16515	120	129	1	2225	29	1	false	0.8017638886381729	0.9971244786463622	3.673503233736804E-202	activation of adenylate cyclase activity
GO:0061695	16515	240	129	2	726	8	1	false	0.8018706748200921	0.9971244786463622	2.6191419541235277E-199	transferase complex, transferring phosphorus-containing groups
GO:0048872	16515	215	129	1	1707	12	1	false	0.8023065892318926	0.9971244786463622	7.095461702551009E-280	homeostasis of number of cells
GO:0019200	16515	45	129	1	1434	50	2	false	0.8026002172419571	0.9971244786463622	2.1680896258691806E-86	carbohydrate kinase activity
GO:0019884	16515	175	129	1	218	1	1	false	0.8027522935779051	0.9971244786463622	1.433124354985921E-46	antigen processing and presentation of exogenous antigen
GO:0031625	16515	285	129	4	301	4	1	false	0.8028299046723173	0.9971244786463622	6.914283224319179E-27	ubiquitin protein ligase binding
GO:0019888	16515	74	129	1	223	4	3	false	0.8033719907104	0.9971244786463622	5.0423496698682104E-61	protein phosphatase regulator activity
GO:0019318	16515	234	129	2	261	2	1	false	0.8034482758619281	0.9971244786463622	2.4693104577821646E-37	hexose metabolic process
GO:0008286	16515	134	129	1	730	8	2	false	0.8042899226995468	0.9972475147661617	1.870730215662838E-150	insulin receptor signaling pathway
GO:0048514	16515	544	129	4	834	7	2	false	0.8047924462617747	0.9972475147661617	3.51874571010287E-233	blood vessel morphogenesis
GO:0060285	16515	99	129	1	123	1	2	false	0.8048780487804866	0.9972475147661617	4.767219679527044E-26	cilium-dependent cell motility
GO:0050789	16515	8917	129	70	13878	115	2	false	0.8051617297968973	0.9972475147661617	0.0	regulation of biological process
GO:0006869	16515	277	129	1	2518	14	2	false	0.8052585457257304	0.9972475147661617	0.0	lipid transport
GO:0030217	16515	212	129	2	498	6	2	false	0.8061393084518143	0.9976618970105039	8.428030331917268E-147	T cell differentiation
GO:0017016	16515	364	129	4	384	4	1	false	0.8066877169548671	0.9976618970105039	8.281671582729904E-34	Ras GTPase binding
GO:0060401	16515	162	129	1	385	3	1	false	0.8067767496864549	0.9976618970105039	3.950000535518077E-113	cytosolic calcium ion transport
GO:0055002	16515	141	129	1	252	2	2	false	0.8069626256876312	0.9976618970105039	1.6364738401455845E-74	striated muscle cell development
GO:0071229	16515	176	129	1	2987	27	2	false	0.8073908463887864	0.9977679925262611	8.696051220339777E-290	cellular response to acid chemical
GO:0015318	16515	768	129	3	969	4	1	false	0.8079892121540628	0.9978976502380978	4.492427514227734E-214	inorganic molecular entity transmembrane transporter activity
GO:0051384	16515	134	129	2	149	2	1	false	0.8081806638853504	0.9978976502380978	6.842145126024778E-21	response to glucocorticoid
GO:0042129	16515	146	129	1	345	3	3	false	0.8093166227923252	0.9988770177114933	1.9133725992856366E-101	regulation of T cell proliferation
GO:0050706	16515	42	129	1	75	2	3	false	0.8097297297297152	0.9989637732567274	4.917588428220957E-22	regulation of interleukin-1 beta secretion
GO:0006479	16515	160	129	1	284	2	2	false	0.8102324192504688	0.998985350932863	6.647675853046176E-84	protein methylation
GO:0002221	16515	163	129	1	4610	46	1	false	0.8106578331934537	0.998985350932863	2.384664512736396E-305	pattern recognition receptor signaling pathway
GO:0005525	16515	360	129	3	386	3	3	false	0.8107756880426291	0.998985350932863	5.349837600433E-41	GTP binding
GO:0007254	16515	204	129	7	267	10	1	false	0.811424951848899	0.9993627682534622	7.681357302718502E-63	JNK cascade
GO:0072659	16515	252	129	1	591	3	2	false	0.8119854272900763	0.9996305598323963	2.2999490613522534E-174	protein localization to plasma membrane
GO:0006631	16515	321	129	1	1129	5	2	false	0.8129085263243332	0.9999999999999749	7.325902166768504E-292	fatty acid metabolic process
GO:0050776	16515	807	129	6	4478	43	3	false	0.8130039372836624	0.9999999999999749	0.0	regulation of immune response
GO:0030178	16515	193	129	1	1368	11	3	false	0.813540088719128	0.9999999999999749	5.627415973182488E-241	negative regulation of Wnt signaling pathway
GO:0033002	16515	182	129	1	1612	14	1	false	0.8144525252681298	0.9999999999999749	4.947646087679189E-246	muscle cell proliferation
GO:1902749	16515	204	129	2	472	6	2	false	0.8151190682090739	0.9999999999999749	1.7190669391545322E-139	regulation of cell cycle G2/M phase transition
GO:0051216	16515	191	129	1	3164	27	3	false	0.815173371906657	0.9999999999999749	1.836148975643E-312	cartilage development
GO:0055086	16515	656	129	2	5306	24	2	false	0.81593434934365	0.9999999999999749	0.0	nucleobase-containing small molecule metabolic process
GO:0019953	16515	687	129	7	1253	15	2	false	0.8160490125125005	0.9999999999999749	0.0	sexual reproduction
GO:0009566	16515	133	129	1	1253	15	2	false	0.8160723970168657	0.9999999999999749	1.9984185752954108E-183	fertilization
GO:2001233	16515	382	129	3	3402	38	3	false	0.8169843804576955	0.9999999999999749	0.0	regulation of apoptotic signaling pathway
GO:0044728	16515	94	129	1	115	1	1	false	0.8173913043478114	0.9999999999999749	1.8992404090440877E-23	DNA methylation or demethylation
GO:0032879	16515	2429	129	15	10462	77	2	false	0.8189350809179065	0.9999999999999749	0.0	regulation of localization
GO:0006397	16515	491	129	1	1129	3	2	false	0.8199097217498357	0.9999999999999749	0.0	mRNA processing
GO:0060538	16515	155	129	1	357	3	1	false	0.8200172615336795	0.9999999999999749	1.7813338969731313E-105	skeletal muscle organ development
GO:0060348	16515	194	129	1	3162	27	2	false	0.8203672993358552	0.9999999999999749	5.70677614E-316	bone development
GO:1990782	16515	86	129	1	700	13	1	false	0.8209193927327612	0.9999999999999749	1.1801061419983405E-112	protein tyrosine kinase binding
GO:0006900	16515	613	129	3	2654	18	3	false	0.8220810047984517	0.9999999999999749	0.0	vesicle budding from membrane
GO:0036293	16515	343	129	3	366	3	1	false	0.8226200141650494	0.9999999999999749	5.740987225531452E-37	response to decreased oxygen levels
GO:0070663	16515	203	129	1	1400	11	2	false	0.8226962222698881	0.9999999999999749	6.920659138241519E-251	regulation of leukocyte proliferation
GO:0031966	16515	666	129	2	3192	14	2	false	0.8234121614098859	0.9999999999999749	0.0	mitochondrial membrane
GO:0098771	16515	651	129	2	717	2	1	false	0.8242560949956604	0.9999999999999749	4.095764458482241E-95	inorganic ion homeostasis
GO:0048193	16515	665	129	3	2128	13	1	false	0.8243163508537973	0.9999999999999749	0.0	Golgi vesicle transport
GO:0010631	16515	263	129	2	359	3	2	false	0.8244867732812406	0.9999999999999749	6.173950937678137E-90	epithelial cell migration
GO:0006665	16515	141	129	1	6173	75	2	false	0.8251047201666237	0.9999999999999749	3.296672600646408E-291	sphingolipid metabolic process
GO:0043207	16515	1256	129	10	2462	23	2	false	0.8252626165416488	0.9999999999999749	0.0	response to external biotic stimulus
GO:0045892	16515	874	129	4	2657	16	5	false	0.8255367153566788	0.9999999999999749	0.0	negative regulation of transcription, DNA-templated
GO:0051249	16515	406	129	4	678	8	2	false	0.8258753830507203	0.9999999999999749	1.5695330356692712E-197	regulation of lymphocyte activation
GO:0004713	16515	211	129	6	1261	47	2	false	0.8259121498008718	0.9999999999999749	1.5569816001491947E-246	protein tyrosine kinase activity
GO:0042098	16515	167	129	1	473	4	2	false	0.826053548532707	0.9999999999999749	1.074544485943691E-132	T cell proliferation
GO:0099081	16515	1229	129	6	1510	8	1	false	0.8271823994964339	0.9999999999999749	2.9472324095E-314	supramolecular polymer
GO:0097367	16515	811	129	5	9221	78	1	false	0.8276171383382027	0.9999999999999749	0.0	carbohydrate derivative binding
GO:1901215	16515	195	129	1	990	8	3	false	0.828278192808359	0.9999999999999749	1.4670388516124116E-212	negative regulation of neuron death
GO:0009968	16515	1148	129	9	4789	47	5	false	0.828347268386175	0.9999999999999749	0.0	negative regulation of signal transduction
GO:0033218	16515	372	129	2	9221	78	1	false	0.8288658244557041	0.9999999999999749	0.0	amide binding
GO:1903039	16515	206	129	2	340	4	3	false	0.8288769446895932	0.9999999999999749	2.187934877513681E-98	positive regulation of leukocyte cell-cell adhesion
GO:0048738	16515	191	129	1	642	5	2	false	0.8300479665035858	0.9999999999999749	5.453134911475516E-169	cardiac muscle tissue development
GO:0019058	16515	310	129	1	865	4	1	false	0.8311818855005749	0.9999999999999749	2.7186111839671737E-244	viral life cycle
GO:0016788	16515	1001	129	5	3358	22	1	false	0.8315278709913605	0.9999999999999749	0.0	hydrolase activity, acting on ester bonds
GO:0009145	16515	158	129	1	190	1	2	false	0.8315789473684093	0.9999999999999749	5.037569453466575E-37	purine nucleoside triphosphate biosynthetic process
GO:0031967	16515	1126	129	5	9029	55	3	false	0.8327035865842609	0.9999999999999749	0.0	organelle envelope
GO:0030027	16515	192	129	1	1929	17	2	false	0.8330662863906815	0.9999999999999749	1.092492192813918E-270	lamellipodium
GO:0006412	16515	624	129	5	6770	75	5	false	0.8335696944193536	0.9999999999999749	0.0	translation
GO:0005875	16515	218	129	1	5104	41	2	false	0.834184679933631	0.9999999999999749	0.0	microtubule associated complex
GO:0072080	16515	81	129	1	97	1	2	false	0.8350515463917388	0.9999999999999749	1.260927018693677E-18	nephron tubule development
GO:0010563	16515	514	129	5	4325	58	3	false	0.8360047904414453	0.9999999999999749	0.0	negative regulation of phosphorus metabolic process
GO:0043414	16515	284	129	2	6663	75	3	false	0.8361685775071013	0.9999999999999749	0.0	macromolecule methylation
GO:0019882	16515	218	129	1	2527	20	1	false	0.8365916785805444	0.9999999999999749	1.245E-321	antigen processing and presentation
GO:0044282	16515	365	129	1	3416	16	2	false	0.8367104062998761	0.9999999999999749	0.0	small molecule catabolic process
GO:0034330	16515	618	129	3	6509	47	1	false	0.8370095875445198	0.9999999999999749	0.0	cell junction organization
GO:0050793	16515	2287	129	15	9945	79	2	false	0.8375178943964195	0.9999999999999749	0.0	regulation of developmental process
GO:0000902	16515	960	129	7	1057	8	1	false	0.837729514909586	0.9999999999999749	4.187268842637695E-140	cell morphogenesis
GO:0035295	16515	939	129	6	4812	41	2	false	0.839056576542921	0.9999999999999749	0.0	tube development
GO:0043123	16515	179	129	2	996	17	3	false	0.8395413763353532	0.9999999999999749	5.787881322211359E-203	positive regulation of I-kappaB kinase/NF-kappaB signaling
GO:0048638	16515	284	129	1	2635	16	3	false	0.8396189762160157	0.9999999999999749	0.0	regulation of developmental growth
GO:0006304	16515	115	129	1	4425	69	2	false	0.8397835528287056	0.9999999999999749	6.840373001009916E-231	DNA modification
GO:0034599	16515	273	129	2	443	4	2	false	0.8400613682783129	0.9999999999999749	2.00136442996212E-127	cellular response to oxidative stress
GO:0035108	16515	142	129	1	169	1	2	false	0.8402366863904923	0.9999999999999749	6.874912312685913E-32	limb morphogenesis
GO:0035794	16515	58	129	1	69	1	2	false	0.8405797101449136	0.9999999999999749	5.48302605632381E-13	positive regulation of mitochondrial membrane permeability
GO:0072009	16515	93	129	1	155	2	2	false	0.8415584415584052	0.9999999999999749	7.601276599009071E-45	nephron epithelium development
GO:0002793	16515	253	129	2	634	7	3	false	0.8415806413307633	0.9999999999999749	1.938952191277264E-184	positive regulation of peptide secretion
GO:0098588	16515	1881	129	7	3159	14	1	false	0.8418702725947914	0.9999999999999749	0.0	bounding membrane of organelle
GO:0003013	16515	478	129	2	1482	9	1	false	0.8419568619206961	0.9999999999999749	0.0	circulatory system process
GO:0006936	16515	317	129	3	389	4	1	false	0.8425075341893106	0.9999999999999749	2.275965879320519E-80	muscle contraction
GO:0006811	16515	1419	129	6	4702	26	1	false	0.8428617102577649	0.9999999999999749	0.0	ion transport
GO:0006475	16515	150	129	3	184	4	1	false	0.8439307332661533	0.9999999999999749	7.569509084601446E-38	internal protein amino acid acetylation
GO:0048002	16515	184	129	1	218	1	1	false	0.8440366972476243	0.9999999999999749	1.3878807685550404E-40	antigen processing and presentation of peptide antigen
GO:0005575	16515	11845	129	96	14589	123	1	false	0.8441948154543784	0.9999999999999749	0.0	cellular_component
GO:0019933	16515	217	129	1	257	1	1	false	0.8443579766537549	0.9999999999999749	8.04754023007651E-48	cAMP-mediated signaling
GO:0050768	16515	252	129	1	1489	10	4	false	0.844380650332406	0.9999999999999749	3.417637828274547E-293	negative regulation of neurogenesis
GO:0004930	16515	158	129	1	1105	12	2	false	0.8445854257234642	0.9999999999999749	3.475997793772752E-196	G protein-coupled receptor activity
GO:0070925	16515	771	129	4	5515	41	2	false	0.8446401710500624	0.9999999999999749	0.0	organelle assembly
GO:0048365	16515	62	129	1	135	3	1	false	0.8448958216436685	0.9999999999999749	5.228613308806406E-40	Rac GTPase binding
GO:0008144	16515	217	129	1	9221	78	1	false	0.8451703667725858	0.9999999999999749	0.0	drug binding
GO:0002020	16515	285	129	2	2163	24	1	false	0.8451941416261763	0.9999999999999749	0.0	protease binding
GO:1901214	16515	294	129	2	1434	15	2	false	0.8455708661567205	0.9999999999999749	4.5470917E-315	regulation of neuron death
GO:2000113	16515	1054	129	5	3468	22	4	false	0.845790953072892	0.9999999999999749	0.0	negative regulation of cellular macromolecule biosynthetic process
GO:0050864	16515	133	129	1	498	6	2	false	0.8466892277596645	0.9999999999999749	7.634791671906631E-125	regulation of B cell activation
GO:0007162	16515	242	129	1	4783	36	3	false	0.8468290991211653	0.9999999999999749	0.0	negative regulation of cell adhesion
GO:0031974	16515	3948	129	24	10934	77	1	false	0.8473795492736814	0.9999999999999749	0.0	membrane-enclosed lumen
GO:0046914	16515	976	129	7	1729	15	1	false	0.8481369978294883	0.9999999999999749	0.0	transition metal ion binding
GO:0045930	16515	292	129	3	1209	18	3	false	0.8484387837830719	0.9999999999999749	2.0089172297152493E-289	negative regulation of mitotic cell cycle
GO:0071241	16515	198	129	1	3051	28	2	false	0.8485357238454541	0.9999999999999749	1.642565E-317	cellular response to inorganic substance
GO:0036064	16515	125	129	1	1130	16	2	false	0.8487799877888178	0.9999999999999749	5.42481356598006E-170	ciliary basal body
GO:0009165	16515	355	129	1	581	2	2	false	0.84910083684499	0.9999999999999749	6.960007714092179E-168	nucleotide biosynthetic process
GO:0008284	16515	816	129	5	4921	42	3	false	0.849101228661183	0.9999999999999749	0.0	positive regulation of cell population proliferation
GO:0000209	16515	309	129	4	807	14	1	false	0.8492939372769632	0.9999999999999749	2.0409498993751335E-232	protein polyubiquitination
GO:0007565	16515	177	129	1	843	8	2	false	0.8495772173272844	0.9999999999999749	2.1114224698166267E-187	female pregnancy
GO:0009987	16515	12841	129	104	13878	115	1	false	0.8498267663611875	0.9999999999999749	0.0	cellular process
GO:1901987	16515	426	129	4	830	10	2	false	0.8504862123737036	0.9999999999999749	6.750273269018629E-249	regulation of cell cycle phase transition
GO:0030135	16515	274	129	1	2016	13	1	false	0.851202959687757	0.9999999999999749	0.0	coated vesicle
GO:0003008	16515	1482	129	9	6028	47	1	false	0.8514417445985667	0.9999999999999749	0.0	system process
GO:0042063	16515	251	129	1	1450	10	1	false	0.8515170460239326	0.9999999999999749	2.491742644619081E-289	gliogenesis
GO:0099080	16515	1510	129	8	10934	77	1	false	0.8519198931213632	0.9999999999999749	0.0	supramolecular complex
GO:0036156	16515	81	129	1	95	1	1	false	0.8526315789473385	0.9999999999999749	4.892396832531567E-17	inner dynein arm
GO:0033993	16515	838	129	5	2958	24	1	false	0.8532615593116522	0.9999999999999749	0.0	response to lipid
GO:0008150	16515	13878	129	115	14589	123	1	false	0.8539271882603339	0.9999999999999749	0.0	biological_process
GO:0071356	16515	264	129	2	1031	12	2	false	0.8541205570649593	0.9999999999999749	6.5706200166110385E-254	cellular response to tumor necrosis factor
GO:0005623	16515	1465	129	9	11845	96	1	false	0.8547060357903843	0.9999999999999749	0.0	cell
GO:0031328	16515	1186	129	6	5530	38	4	false	0.8548148548330458	0.9999999999999749	0.0	positive regulation of cellular biosynthetic process
GO:0050702	16515	48	129	1	78	2	2	false	0.8551448551448424	0.9999999999999749	2.9077577292273553E-22	interleukin-1 beta secretion
GO:0030246	16515	225	129	1	9221	78	1	false	0.8555846204084514	0.9999999999999749	0.0	carbohydrate binding
GO:0051495	16515	211	129	1	1750	15	3	false	0.8556506673861173	0.9999999999999749	6.3205459415251435E-279	positive regulation of cytoskeleton organization
GO:0005902	16515	155	129	1	327	3	2	false	0.8556805832766016	0.9999999999999749	1.2890516633867567E-97	microvillus
GO:0070085	16515	224	129	1	9406	80	1	false	0.8557867093646416	0.9999999999999749	0.0	glycosylation
GO:0007098	16515	116	129	1	1442	23	2	false	0.8569259174547743	0.9999999999999749	1.430067185008574E-174	centrosome cycle
GO:1902679	16515	954	129	4	2613	15	5	false	0.8570343652574345	0.9999999999999749	0.0	negative regulation of RNA biosynthetic process
GO:0070830	16515	54	129	1	63	1	2	false	0.857142857142849	0.9999999999999749	4.2251694517571955E-11	bicellular tight junction assembly
GO:0046881	16515	6	129	1	7	1	3	false	0.8571428571428573	0.9999999999999749	0.14285714285714285	positive regulation of follicle-stimulating hormone secretion
GO:0006954	16515	627	129	3	1379	9	1	false	0.8578197197376871	0.9999999999999749	0.0	inflammatory response
GO:0040008	16515	601	129	3	8954	70	2	false	0.8578659560537473	0.9999999999999749	0.0	regulation of growth
GO:0021700	16515	233	129	1	5265	43	1	false	0.8583394341095136	0.9999999999999749	0.0	developmental maturation
GO:0034705	16515	80	129	1	168	3	1	false	0.858626980118997	0.9999999999999749	5.2551440804117105E-50	potassium channel complex
GO:0030326	16515	122	129	1	142	1	2	false	0.8591549295774618	0.9999999999999749	8.913457936657655E-25	embryonic limb morphogenesis
GO:0090257	16515	203	129	1	627	5	2	false	0.8596683817233713	0.9999999999999749	1.0142939123222344E-170	regulation of muscle system process
GO:0051170	16515	159	129	1	332	3	1	false	0.8596893478885319	0.9999999999999749	3.5062681746907363E-99	import into nucleus
GO:0007017	16515	896	129	5	12841	104	1	false	0.8596936826693568	0.9999999999999749	0.0	microtubule-based process
GO:1903322	16515	127	129	1	2016	30	3	false	0.8600804364454187	0.9999999999999749	3.7109557057516777E-205	positive regulation of protein modification by small protein conjugation or removal
GO:2000026	16515	1794	129	12	5196	43	3	false	0.8602029563937659	0.9999999999999749	0.0	regulation of multicellular organismal development
GO:0034612	16515	284	129	2	1093	12	1	false	0.8605161515780279	0.9999999999999749	4.1829039132884884E-271	response to tumor necrosis factor
GO:0051650	16515	503	129	3	897	7	3	false	0.8616271138454573	0.9999999999999749	2.696098455078724E-266	establishment of vesicle localization
GO:0070727	16515	2015	129	9	3370	18	2	false	0.861877981749243	0.9999999999999749	0.0	cellular macromolecule localization
GO:0030544	16515	42	129	3	120	12	1	false	0.8621298534790548	0.9999999999999749	2.37845540100506E-33	Hsp70 protein binding
GO:0090407	16515	624	129	2	4895	26	2	false	0.8622447837738383	0.9999999999999749	0.0	organophosphate biosynthetic process
GO:0045596	16515	593	129	3	5689	45	4	false	0.8623932220005278	0.9999999999999749	0.0	negative regulation of cell differentiation
GO:0001894	16515	206	129	1	631	5	2	false	0.862455901208119	0.9999999999999749	2.3649600015097304E-172	tissue homeostasis
GO:0042327	16515	1021	129	21	2255	54	3	false	0.8630378220321576	0.9999999999999749	0.0	positive regulation of phosphorylation
GO:0004714	16515	84	129	2	227	8	2	false	0.8632398022885468	0.9999999999999749	1.9772107785203065E-64	transmembrane receptor protein tyrosine kinase activity
GO:0048878	16515	1045	129	6	1707	12	1	false	0.8632540291680657	0.9999999999999749	0.0	chemical homeostasis
GO:0017124	16515	127	129	1	644	9	1	false	0.8634100265231242	0.9999999999999749	3.4576232361850235E-138	SH3 domain binding
GO:0009150	16515	460	129	2	495	2	2	false	0.8634523371368783	0.9999999999999749	1.728424826458533E-54	purine ribonucleotide metabolic process
GO:0097191	16515	216	129	1	2832	25	2	false	0.8636074477859474	0.9999999999999749	0.0	extrinsic apoptotic signaling pathway
GO:0007160	16515	194	129	1	308	2	1	false	0.8637632725579232	0.9999999999999749	1.494935164702491E-87	cell-matrix adhesion
GO:0009719	16515	1513	129	11	7281	68	1	false	0.8638200372902327	0.9999999999999749	0.0	response to endogenous stimulus
GO:0005770	16515	244	129	1	865	6	1	false	0.8640188293051797	0.9999999999999749	1.0840660328665757E-222	late endosome
GO:0021537	16515	228	129	1	4812	41	2	false	0.864488447055223	0.9999999999999749	0.0	telencephalon development
GO:1901293	16515	359	129	1	3424	18	3	false	0.8645248173439315	0.9999999999999749	0.0	nucleoside phosphate biosynthetic process
GO:0050707	16515	175	129	1	3520	39	5	false	0.8646476568370016	0.9999999999999749	2.07135504689065E-301	regulation of cytokine secretion
GO:0120036	16515	1437	129	11	1456	11	1	false	0.8650303752078554	0.9999999999999749	1.0870553178834464E-43	plasma membrane bounded cell projection organization
GO:0043161	16515	403	129	3	635	6	2	false	0.8662778067096036	0.9999999999999749	2.8386962439804797E-180	proteasome-mediated ubiquitin-dependent protein catabolic process
GO:0050773	16515	150	129	1	529	6	2	false	0.8662830289111058	0.9999999999999749	2.660079483407983E-136	regulation of dendrite development
GO:0051171	16515	4412	129	35	8635	77	2	false	0.8662921899532974	0.9999999999999749	0.0	regulation of nitrogen compound metabolic process
GO:0042742	16515	217	129	1	1189	10	2	false	0.8678239660843139	0.9999999999999749	1.4317994561909391E-244	defense response to bacterium
GO:0060322	16515	701	129	4	4812	41	1	false	0.8679473885903637	0.9999999999999749	0.0	head development
GO:0071248	16515	173	129	1	353	3	2	false	0.8685014230339412	0.9999999999999749	1.3763388803603684E-105	cellular response to metal ion
GO:0043112	16515	175	129	1	6589	75	1	false	0.8687256958168186	0.9999999999999749	0.0	receptor metabolic process
GO:0006955	16515	1668	129	12	7504	69	2	false	0.86965677851294	0.9999999999999749	0.0	immune response
GO:0031399	16515	1687	129	24	4320	72	2	false	0.8702151235996064	0.9999999999999749	0.0	regulation of protein modification process
GO:0099568	16515	282	129	1	6076	43	1	false	0.8713663166660865	0.9999999999999749	0.0	cytoplasmic region
GO:0045931	16515	139	129	1	1094	15	3	false	0.8715702308405722	0.9999999999999749	3.4568646433256212E-180	positive regulation of mitotic cell cycle
GO:0031398	16515	111	129	1	819	14	3	false	0.8721105489294252	0.9999999999999749	1.8422163120103886E-140	positive regulation of protein ubiquitination
GO:0015711	16515	355	129	1	2603	14	2	false	0.8723257477639528	0.9999999999999749	0.0	organic anion transport
GO:0050878	16515	455	129	2	3583	27	1	false	0.8750233285765205	0.9999999999999749	0.0	regulation of body fluid levels
GO:0044703	16515	843	129	8	1312	15	2	false	0.8755488914379188	0.9999999999999749	0.0	multi-organism reproductive process
GO:0050839	16515	471	129	3	5904	61	1	false	0.8755812695728644	0.9999999999999749	0.0	cell adhesion molecule binding
GO:0043401	16515	170	129	1	263	2	2	false	0.8758308420165672	0.9999999999999749	1.2187410047770801E-73	steroid hormone mediated signaling pathway
GO:0062197	16515	310	129	2	3900	44	2	false	0.8759821624483384	0.9999999999999749	0.0	cellular response to chemical stress
GO:0030301	16515	71	129	1	81	1	1	false	0.8765432098765444	0.9999999999999749	5.323701246358411E-13	cholesterol transport
GO:0007187	16515	197	129	1	764	7	2	false	0.8771846882073799	0.9999999999999749	1.2299375531879942E-188	G protein-coupled receptor signaling pathway, coupled to cyclic nucleotide second messenger
GO:0005739	16515	1076	129	5	8452	58	2	false	0.8773047827901651	0.9999999999999749	0.0	mitochondrion
GO:0000079	16515	94	129	2	507	18	3	false	0.8774322646774508	0.9999999999999749	5.80604444445702E-105	regulation of cyclin-dependent protein serine/threonine kinase activity
GO:0045934	16515	1121	129	4	5079	27	4	false	0.877702111337334	0.9999999999999749	0.0	negative regulation of nucleobase-containing compound metabolic process
GO:0051817	16515	79	129	1	90	1	1	false	0.8777777777778004	0.9999999999999749	2.403574918861468E-14	modulation of process of other organism involved in symbiotic interaction
GO:0006941	16515	160	129	1	317	3	1	false	0.8796907414484488	0.9999999999999749	8.483385345403164E-95	striated muscle contraction
GO:0140097	16515	305	129	2	6357	75	1	false	0.8818301461505846	0.9999999999999749	0.0	catalytic activity, acting on DNA
GO:0098542	16515	941	129	6	1609	13	2	false	0.881978741758201	0.9999999999999749	0.0	defense response to other organism
GO:0030335	16515	468	129	2	1330	9	3	false	0.882051913287837	0.9999999999999749	0.0	positive regulation of cell migration
GO:0050852	16515	188	129	1	213	1	1	false	0.8826291079812619	0.9999999999999749	4.147052878639206E-33	T cell receptor signaling pathway
GO:1903507	16515	954	129	4	2359	14	3	false	0.8830982142336488	0.9999999999999749	0.0	negative regulation of nucleic acid-templated transcription
GO:0016607	16515	385	129	1	754	3	1	false	0.8832770953546796	0.9999999999999749	4.304345065343082E-226	nuclear speck
GO:0048732	16515	406	129	2	3125	27	1	false	0.8836342937417897	0.9999999999999749	0.0	gland development
GO:0043523	16515	193	129	1	1361	14	3	false	0.8837606494859735	0.9999999999999749	1.63585746462904E-240	regulation of neuron apoptotic process
GO:0043086	16515	749	129	6	6503	76	3	false	0.8850323030503663	0.9999999999999749	0.0	negative regulation of catalytic activity
GO:0042073	16515	344	129	3	856	11	4	false	0.8851008698577794	0.9999999999999749	1.204155483386331E-249	intraciliary transport
GO:0042981	16515	1289	129	14	1705	21	2	false	0.8852029433270426	0.9999999999999749	0.0	regulation of apoptotic process
GO:0043687	16515	342	129	4	3764	69	1	false	0.8853381406350577	0.9999999999999749	0.0	post-translational protein modification
GO:0098742	16515	225	129	1	745	6	1	false	0.8853758627253003	0.9999999999999749	2.012188514448222E-197	cell-cell adhesion via plasma-membrane adhesion molecules
GO:0048598	16515	533	129	3	2563	23	2	false	0.8862742568992246	0.9999999999999749	0.0	embryonic morphogenesis
GO:0019935	16515	257	129	1	499	3	1	false	0.8866667421287944	0.9999999999999749	2.1433384155952373E-149	cyclic-nucleotide-mediated signaling
GO:0016043	16515	6509	129	47	12854	104	2	false	0.8876297238110756	0.9999999999999749	0.0	cellular component organization
GO:0009755	16515	209	129	1	4706	48	2	false	0.8882790174946686	0.9999999999999749	0.0	hormone-mediated signaling pathway
GO:0009144	16515	175	129	1	197	1	1	false	0.8883248730963595	0.9999999999999749	1.262891868583971E-29	purine nucleoside triphosphate metabolic process
GO:0009199	16515	175	129	1	197	1	1	false	0.8883248730963595	0.9999999999999749	1.262891868583971E-29	ribonucleoside triphosphate metabolic process
GO:1901137	16515	671	129	2	4911	26	2	false	0.8884654319784899	0.9999999999999749	0.0	carbohydrate derivative biosynthetic process
GO:1905114	16515	618	129	3	3315	26	2	false	0.8884999340266803	0.9999999999999749	0.0	cell surface receptor signaling pathway involved in cell-cell signaling
GO:0051276	16515	1114	129	6	4814	37	1	false	0.8885083233657921	0.9999999999999749	0.0	chromosome organization
GO:0009135	16515	128	129	1	144	1	1	false	0.888888888888898	0.9999999999999749	1.4536629180584593E-21	purine nucleoside diphosphate metabolic process
GO:0002573	16515	186	129	1	609	6	2	false	0.8889291721346912	0.9999999999999749	4.947439153860526E-162	myeloid leukocyte differentiation
GO:0005737	16515	6076	129	43	11683	93	2	false	0.8892211143900982	0.9999999999999749	0.0	cytoplasm
GO:0002478	16515	169	129	1	190	1	2	false	0.8894736842105895	0.9999999999999749	2.253134674247135E-28	antigen processing and presentation of exogenous peptide antigen
GO:0051272	16515	495	129	2	5452	40	3	false	0.8899699040753623	0.9999999999999749	0.0	positive regulation of cellular component movement
GO:0043269	16515	540	129	2	2360	15	2	false	0.8901471786415331	0.9999999999999749	0.0	regulation of ion transport
GO:0098793	16515	525	129	2	10934	77	2	false	0.8903790891730908	0.9999999999999749	0.0	presynapse
GO:0040011	16515	1650	129	10	13878	115	1	false	0.8904413124636965	0.9999999999999749	0.0	locomotion
GO:0001654	16515	323	129	3	492	6	2	false	0.8908929780501551	0.9999999999999749	9.127290303776097E-137	eye development
GO:0009201	16515	164	129	1	184	1	2	false	0.8913043478260989	0.9999999999999749	3.588912748870643E-27	ribonucleoside triphosphate biosynthetic process
GO:0004721	16515	263	129	3	3180	61	3	false	0.8919047430728333	0.9999999999999749	0.0	phosphoprotein phosphatase activity
GO:0007088	16515	149	129	1	1155	16	4	false	0.8919790438938084	0.9999999999999749	3.909033707654409E-192	regulation of mitotic nuclear division
GO:2000147	16515	486	129	2	1475	10	4	false	0.8921839320284579	0.9999999999999749	0.0	positive regulation of cell motility
GO:0051248	16515	992	129	9	6003	75	4	false	0.8924583810172901	0.9999999999999749	0.0	negative regulation of protein metabolic process
GO:0017137	16515	155	129	1	364	4	1	false	0.892644720792608	0.9999999999999749	3.508882523150962E-107	Rab GTPase binding
GO:0004016	16515	192	129	1	215	1	2	false	0.8930232558138769	0.9999999999999749	1.978272393273524E-31	adenylate cyclase activity
GO:0009749	16515	177	129	5	181	5	1	false	0.8931449657494341	0.9999999999999749	2.311996266588438E-8	response to glucose
GO:0006357	16515	1292	129	7	2065	14	2	false	0.8932293397402579	0.9999999999999749	0.0	regulation of transcription by RNA polymerase II
GO:0036230	16515	479	129	4	604	6	1	false	0.8934217139611569	0.9999999999999749	4.42232868641949E-133	granulocyte activation
GO:1902905	16515	191	129	1	1469	16	3	false	0.8936340995363015	0.9999999999999749	9.513506622658477E-246	positive regulation of supramolecular fiber organization
GO:0046486	16515	395	129	1	922	4	1	false	0.893783237539796	0.9999999999999749	1.3937572883699088E-272	glycerolipid metabolic process
GO:0043009	16515	571	129	4	587	4	1	false	0.8950908870079041	0.9999999999999749	1.2941493882636457E-31	chordate embryonic development
GO:0009746	16515	181	129	5	185	5	1	false	0.8953787346517366	0.9999999999999749	2.116894490379955E-8	response to hexose
GO:0006886	16515	1362	129	6	2870	17	3	false	0.8954949122268773	0.9999999999999749	0.0	intracellular protein transport
GO:0035239	16515	770	129	5	2445	23	2	false	0.8956561141985924	0.9999999999999749	0.0	tube morphogenesis
GO:0051253	16515	1028	129	4	4032	24	4	false	0.8957499601888351	0.9999999999999749	0.0	negative regulation of RNA metabolic process
GO:0009185	16515	129	129	1	144	1	1	false	0.8958333333333219	0.9999999999999749	1.172015727684629E-20	ribonucleoside diphosphate metabolic process
GO:0048519	16515	4686	129	33	13878	115	2	false	0.8962491249116319	0.9999999999999749	0.0	negative regulation of biological process
GO:0030832	16515	171	129	1	470	5	2	false	0.8970708757304877	0.9999999999999749	3.977931435994283E-133	regulation of actin filament length
GO:0060562	16515	298	129	1	946	6	2	false	0.8974534151911271	0.9999999999999749	3.7862954905498384E-255	epithelial tube morphogenesis
GO:0061659	16515	341	129	4	523	8	1	false	0.8979232574246145	0.9999999999999749	4.59558000573742E-146	ubiquitin-like protein ligase activity
GO:0033209	16515	158	129	1	777	10	2	false	0.898558288343801	0.9999999999999749	1.0876623958147707E-169	tumor necrosis factor-mediated signaling pathway
GO:0030695	16515	278	129	2	759	9	2	false	0.8991364454650482	0.9999999999999749	9.439496325026014E-216	GTPase regulator activity
GO:0017144	16515	582	129	3	8863	79	1	false	0.899284129084836	0.9999999999999749	0.0	drug metabolic process
GO:0051961	16515	271	129	1	2625	21	4	false	0.8994925588494831	0.9999999999999749	0.0	negative regulation of nervous system development
GO:0032838	16515	243	129	1	1927	17	2	false	0.8999133414470888	0.9999999999999749	2.871508E-316	plasma membrane bounded cell projection cytoplasm
GO:0043069	16515	808	129	7	1883	22	3	false	0.9003494904579377	0.9999999999999749	0.0	negative regulation of programmed cell death
GO:0007399	16515	1971	129	13	4127	34	1	false	0.9018946048410577	0.9999999999999749	0.0	nervous system development
GO:0038096	16515	95	129	2	100	2	3	false	0.9020202020202056	0.9999999999999749	1.3282413871515034E-8	Fc-gamma receptor signaling pathway involved in phagocytosis
GO:0009206	16515	158	129	1	175	1	3	false	0.9028571428571418	0.9999999999999749	5.862295372524647E-24	purine ribonucleoside triphosphate biosynthetic process
GO:0040017	16515	513	129	2	5694	42	3	false	0.9030334265553842	0.9999999999999749	0.0	positive regulation of locomotion
GO:0030133	16515	367	129	1	3629	22	2	false	0.9048934367972744	0.9999999999999749	0.0	transport vesicle
GO:0070997	16515	322	129	2	1921	22	1	false	0.9053824812313763	0.9999999999999749	0.0	neuron death
GO:0071417	16515	559	129	3	2670	24	4	false	0.9059302898250383	0.9999999999999749	0.0	cellular response to organonitrogen compound
GO:0006366	16515	1511	129	8	2161	14	1	false	0.9062838248298042	0.9999999999999749	0.0	transcription by RNA polymerase II
GO:0051348	16515	268	129	3	3222	63	3	false	0.9063355783962055	0.9999999999999749	0.0	negative regulation of transferase activity
GO:0016604	16515	754	129	3	10934	77	2	false	0.9079576158256961	0.9999999999999749	0.0	nuclear body
GO:0002283	16515	465	129	4	521	5	2	false	0.9082039373578739	0.9999999999999749	1.0986135721444786E-76	neutrophil activation involved in immune response
GO:0044262	16515	264	129	1	8902	79	2	false	0.9082720490925176	0.9999999999999749	0.0	cellular carbohydrate metabolic process
GO:0032269	16515	939	129	9	5476	74	4	false	0.9082772286898863	0.9999999999999749	0.0	negative regulation of cellular protein metabolic process
GO:0043632	16515	602	129	3	1103	8	1	false	0.9083284031947503	0.9999999999999749	0.0	modification-dependent macromolecule catabolic process
GO:0045335	16515	125	129	1	279	4	1	false	0.9088000003692205	0.9999999999999749	9.711089125449943E-83	phagocytic vesicle
GO:0006470	16515	298	129	3	3885	69	2	false	0.9089159752556176	0.9999999999999749	0.0	protein dephosphorylation
GO:0031975	16515	1126	129	5	10934	77	1	false	0.9092843372391843	0.9999999999999749	0.0	envelope
GO:0002366	16515	641	129	5	1133	12	2	false	0.9093838070210252	0.9999999999999749	0.0	leukocyte activation involved in immune response
GO:0007166	16515	2604	129	22	4610	46	1	false	0.9093870854954843	0.9999999999999749	0.0	cell surface receptor signaling pathway
GO:0097447	16515	581	129	5	1166	14	3	false	0.9094286197444965	0.9999999999999749	0.0	dendritic tree
GO:0007051	16515	163	129	1	1787	25	2	false	0.9100195904736963	0.9999999999999749	3.2835767599035126E-236	spindle organization
GO:0070227	16515	62	129	1	89	2	1	false	0.9103677221654216	0.9999999999999749	2.0758018004069073E-23	lymphocyte apoptotic process
GO:0032496	16515	298	129	1	1636	12	3	false	0.9112535139232159	0.9999999999999749	0.0	response to lipopolysaccharide
GO:0044265	16515	1103	129	8	7226	76	3	false	0.911405068412541	0.9999999999999749	0.0	cellular macromolecule catabolic process
GO:0030111	16515	337	129	2	2966	34	2	false	0.9125134318944329	0.9999999999999749	0.0	regulation of Wnt signaling pathway
GO:0030054	16515	1821	129	9	10934	77	1	false	0.9131135993686061	0.9999999999999749	0.0	cell junction
GO:0042110	16515	422	129	3	621	6	1	false	0.9131265672006137	0.9999999999999749	2.0350217108907248E-168	T cell activation
GO:0042623	16515	289	129	3	525	8	1	false	0.9136468517452091	0.9999999999999749	3.7948954952805876E-156	ATPase activity, coupled
GO:0004386	16515	161	129	1	289	3	1	false	0.9142543674571249	0.9999999999999749	1.4073653006443198E-85	helicase activity
GO:1902110	16515	54	129	1	59	1	2	false	0.9152542372881249	0.9999999999999749	1.9974488583181558E-7	positive regulation of mitochondrial membrane permeability involved in apoptotic process
GO:0006401	16515	383	129	1	3918	24	3	false	0.9159629145871362	0.9999999999999749	0.0	RNA catabolic process
GO:0010721	16515	285	129	1	2105	17	3	false	0.9165340900089103	0.9999999999999749	0.0	negative regulation of cell development
GO:0045177	16515	346	129	1	10934	77	1	false	0.916657126177042	0.9999999999999749	0.0	apical part of cell
GO:0005024	16515	11	129	1	16	2	1	false	0.9166666666666654	0.9999999999999749	2.2893772893772823E-4	transforming growth factor beta-activated receptor activity
GO:0080090	16515	4581	129	35	8908	79	2	false	0.9170611806299954	0.9999999999999749	0.0	regulation of primary metabolic process
GO:0009975	16515	207	129	1	6357	75	1	false	0.917721635201044	0.9999999999999749	0.0	cyclase activity
GO:0004860	16515	60	129	1	1178	47	4	false	0.9185386116599319	0.9999999999999749	2.0667021292452102E-102	protein kinase inhibitor activity
GO:0002252	16515	1079	129	6	2527	20	1	false	0.9185676531580808	0.9999999999999749	0.0	immune effector process
GO:0002460	16515	200	129	1	354	3	1	false	0.918579248091445	0.9999999999999749	1.2770643287887411E-104	adaptive immune response based on somatic recombination of immune receptors built from immunoglobulin superfamily domains
GO:0006820	16515	484	129	1	1419	6	1	false	0.9186062433266196	0.9999999999999749	0.0	anion transport
GO:0061640	16515	92	129	1	163	3	1	false	0.9193365144284993	0.9999999999999749	5.277687342196373E-48	cytoskeleton-dependent cytokinesis
GO:0048699	16515	1380	129	9	1450	10	1	false	0.9195317650052095	0.9999999999999749	3.2946673344839256E-121	generation of neurons
GO:0051339	16515	199	129	1	2405	29	2	false	0.9195448958893457	0.9999999999999749	2.5923216380630745E-297	regulation of lyase activity
GO:1901699	16515	613	129	3	3146	27	2	false	0.9201285381428042	0.9999999999999749	0.0	cellular response to nitrogen compound
GO:0010629	16515	1372	129	6	4323	28	3	false	0.9206429550880317	0.9999999999999749	0.0	negative regulation of gene expression
GO:0009897	16515	297	129	1	5657	47	3	false	0.921554116343975	0.9999999999999749	0.0	external side of plasma membrane
GO:0045187	16515	12	129	1	13	1	2	false	0.9230769230769248	0.9999999999999749	0.07692307692307696	regulation of circadian sleep/wake cycle, sleep
GO:0007169	16515	663	129	6	947	11	1	false	0.9230946675621508	0.9999999999999749	2.243481396692591E-250	transmembrane receptor protein tyrosine kinase signaling pathway
GO:0030674	16515	244	129	1	5953	61	2	false	0.9231704968933592	0.9999999999999749	0.0	protein-macromolecule adaptor activity
GO:0055085	16515	1399	129	5	4702	26	1	false	0.9235175766539836	0.9999999999999749	0.0	transmembrane transport
GO:0034655	16515	492	129	1	4444	22	5	false	0.9248163504194956	0.9999999999999749	0.0	nucleobase-containing compound catabolic process
GO:0005819	16515	351	129	1	4526	32	2	false	0.9251622010775098	0.9999999999999749	0.0	spindle
GO:0030424	16515	602	129	4	1047	10	1	false	0.9251919552073561	0.9999999999999749	3.60013370824989E-309	axon
GO:0031400	16515	549	129	6	4015	69	3	false	0.9254532468516008	0.9999999999999749	0.0	negative regulation of protein modification process
GO:0043312	16515	464	129	4	513	5	3	false	0.92583757982224	0.9999999999999749	1.0396254784149285E-69	neutrophil degranulation
GO:0031267	16515	384	129	4	515	7	1	false	0.9267156386008448	0.9999999999999749	3.6248893433568825E-126	small GTPase binding
GO:0006928	16515	2076	129	12	12841	104	1	false	0.9276751905011824	0.9999999999999749	0.0	movement of cell or subcellular component
GO:0005488	16515	9221	129	78	11969	109	1	false	0.9279491130120041	0.9999999999999749	0.0	binding
GO:1901990	16515	396	129	4	792	12	3	false	0.9285326308495231	0.9999999999999749	1.354574985302177E-237	regulation of mitotic cell cycle phase transition
GO:0043066	16515	795	129	7	1702	21	3	false	0.9289821102955352	0.9999999999999749	0.0	negative regulation of apoptotic process
GO:0016324	16515	286	129	1	2414	21	2	false	0.9300459279348319	0.9999999999999749	0.0	apical plasma membrane
GO:0007286	16515	127	129	1	217	3	2	false	0.9300539420568565	0.9999999999999749	2.0584468653338053E-63	spermatid development
GO:0032561	16515	386	129	3	492	5	2	false	0.930525040581895	0.9999999999999749	1.0416129082549764E-110	guanyl ribonucleotide binding
GO:0006520	16515	297	129	1	8872	78	3	false	0.9305838295500565	0.9999999999999749	0.0	cellular amino acid metabolic process
GO:0006396	16515	873	129	3	3891	24	2	false	0.9308293121503195	0.9999999999999749	0.0	RNA processing
GO:0042060	16515	505	129	2	602	3	1	false	0.9309368107415597	0.9999999999999749	8.253237307151272E-115	wound healing
GO:1990719	16515	81	129	1	87	1	2	false	0.9310344827586269	0.9999999999999749	1.9802710388654233E-9	C1 axonemal microtubule
GO:1990720	16515	81	129	1	87	1	2	false	0.9310344827586269	0.9999999999999749	1.9802710388654233E-9	C2 axonemal microtubule
GO:0097649	16515	81	129	1	87	1	2	false	0.9310344827586269	0.9999999999999749	1.9802710388654233E-9	A axonemal microtubule
GO:0097650	16515	81	129	1	87	1	2	false	0.9310344827586269	0.9999999999999749	1.9802710388654233E-9	B axonemal microtubule
GO:0032943	16515	248	129	2	257	2	1	false	0.9310554474707861	0.9999999999999749	8.548342373691508E-17	mononuclear cell proliferation
GO:0097659	16515	2359	129	14	2371	14	1	false	0.9312457464825192	0.9999999999999749	1.5605119001577283E-32	nucleic acid-templated transcription
GO:0048609	16515	698	129	6	1253	15	2	false	0.9320253222396229	0.9999999999999749	0.0	multicellular organismal reproductive process
GO:1901361	16515	560	129	1	5697	26	2	false	0.9325568839645162	0.9999999999999749	0.0	organic cyclic compound catabolic process
GO:0019216	16515	359	129	1	5255	38	2	false	0.9327133441121731	0.9999999999999749	0.0	regulation of lipid metabolic process
GO:0090068	16515	259	129	2	1471	23	3	false	0.9327176663354144	0.9999999999999749	1.8005381630328997E-296	positive regulation of cell cycle process
GO:0015631	16515	354	129	2	957	10	1	false	0.9332355210942767	0.9999999999999749	5.238274028515363E-273	tubulin binding
GO:0019887	16515	169	129	3	1534	51	4	false	0.9334209269097985	0.9999999999999749	2.5160806917380154E-230	protein kinase regulator activity
GO:0050778	16515	585	129	3	2983	28	4	false	0.9336999469904219	0.9999999999999749	0.0	positive regulation of immune response
GO:0009205	16515	169	129	1	181	1	2	false	0.9337016574586379	0.9999999999999749	5.623672715992467E-19	purine ribonucleoside triphosphate metabolic process
GO:0031032	16515	180	129	1	629	8	1	false	0.933787419810318	0.9999999999999749	8.131116937403788E-163	actomyosin structure organization
GO:0007601	16515	175	129	3	179	3	1	false	0.934086510789646	0.9999999999999749	2.417977605465387E-8	visual perception
GO:0044270	16515	526	129	1	6074	30	2	false	0.9344019261877672	0.9999999999999749	0.0	cellular nitrogen compound catabolic process
GO:0046700	16515	523	129	1	5652	28	2	false	0.9344936446788827	0.9999999999999749	0.0	heterocycle catabolic process
GO:1903047	16515	993	129	13	1438	23	2	false	0.9345718317128678	0.9999999999999749	0.0	mitotic cell cycle process
GO:0031279	16515	200	129	1	2232	29	2	false	0.9354627670513073	0.9999999999999749	1.41558007126991E-291	regulation of cyclase activity
GO:0036157	16515	89	129	1	95	1	1	false	0.9368421052631419	0.9999999999999749	1.15060527273954E-9	outer dynein arm
GO:0110053	16515	250	129	1	502	4	3	false	0.9372517490066752	0.9999999999999749	2.154254828503576E-150	regulation of actin filament organization
GO:0008017	16515	265	129	1	354	2	1	false	0.9373249467838765	0.9999999999999749	4.169266417251734E-86	microtubule binding
GO:0046546	16515	129	129	1	215	3	2	false	0.9373436882980086	0.9999999999999749	2.5978758046442106E-62	development of primary male sexual characteristics
GO:0002237	16515	312	129	1	3436	29	3	false	0.9374937853488459	0.9999999999999749	0.0	response to molecule of bacterial origin
GO:0045197	16515	45	129	1	48	1	1	false	0.9374999999999934	0.9999999999999749	5.7816836262718616E-5	establishment or maintenance of epithelial cell apical/basal polarity
GO:0044257	16515	735	129	7	4887	73	3	false	0.937715189701871	0.9999999999999749	0.0	cellular protein catabolic process
GO:0019220	16515	1639	129	25	2991	55	2	false	0.9381280937489248	0.9999999999999749	0.0	regulation of phosphate metabolic process
GO:0051402	16515	216	129	1	1748	21	2	false	0.9383907871484536	0.9999999999999749	4.303957424512584E-283	neuron apoptotic process
GO:0009615	16515	304	129	1	1254	10	1	false	0.9384477175014079	0.9999999999999749	8.835918936666263E-301	response to virus
GO:0016853	16515	232	129	1	6357	75	1	false	0.9394934251834988	0.9999999999999749	0.0	isomerase activity
GO:0019439	16515	540	129	1	5673	28	2	false	0.9396631302482861	0.9999999999999749	0.0	aromatic compound catabolic process
GO:0097014	16515	161	129	1	719	11	2	false	0.9398459517876261	0.9999999999999749	2.4014397918002467E-165	ciliary plasm
GO:0002446	16515	475	129	4	519	5	1	false	0.9403911789125431	0.9999999999999749	5.914689965897923E-65	neutrophil mediated immunity
GO:0030262	16515	32	129	1	34	1	1	false	0.9411764705882264	0.9999999999999749	0.0017825311942958803	apoptotic nuclear changes
GO:0045935	16515	1094	129	4	5450	35	4	false	0.9412556932485878	0.9999999999999749	0.0	positive regulation of nucleobase-containing compound metabolic process
GO:0034620	16515	143	129	2	194	4	2	false	0.9435798397858617	0.9999999999999749	4.497954551999792E-48	cellular response to unfolded protein
GO:0019932	16515	499	129	3	2462	28	1	false	0.9436872783323798	0.9999999999999749	0.0	second-messenger-mediated signaling
GO:0001216	16515	400	129	1	1325	8	2	false	0.9440989637170689	0.9999999999999749	0.0	DNA-binding transcription activator activity
GO:0031252	16515	401	129	1	10934	77	1	false	0.9442716217622841	0.9999999999999749	0.0	cell leading edge
GO:0006259	16515	942	129	6	7103	75	2	false	0.9446241454721015	0.9999999999999749	0.0	DNA metabolic process
GO:0007420	16515	659	129	3	3235	28	3	false	0.9448670565743748	0.9999999999999749	0.0	brain development
GO:0038023	16515	850	129	8	856	8	1	false	0.9450622583979271	0.9999999999999749	1.862586969397614E-15	signaling receptor activity
GO:0043949	16515	202	129	1	1785	24	2	false	0.9450996771974456	0.9999999999999749	6.470086290974473E-273	regulation of cAMP-mediated signaling
GO:0098857	16515	315	129	2	324	2	1	false	0.9451324389404543	0.9999999999999749	1.0316692117906443E-17	membrane microdomain
GO:0005765	16515	344	129	2	673	7	2	false	0.9454147766837243	0.9999999999999749	9.807028884111846E-202	lysosomal membrane
GO:0050670	16515	196	129	1	446	5	3	false	0.9456350163717597	0.9999999999999749	3.833663416301669E-132	regulation of lymphocyte proliferation
GO:0031349	16515	314	129	1	2758	24	3	false	0.9457313778095474	0.9999999999999749	0.0	positive regulation of defense response
GO:0005743	16515	445	129	1	717	3	2	false	0.9457794723917767	0.9999999999999749	6.740170651128787E-206	mitochondrial inner membrane
GO:0043227	16515	7507	129	44	9283	60	1	false	0.9460126750335677	0.9999999999999749	0.0	membrane-bounded organelle
GO:0032984	16515	353	129	1	1882	14	2	false	0.9460295558760488	0.9999999999999749	0.0	protein-containing complex disassembly
GO:0098805	16515	1574	129	7	6329	44	1	false	0.9462193184888203	0.9999999999999749	0.0	whole membrane
GO:0001883	16515	379	129	3	386	3	1	false	0.9464400317943795	0.9999999999999749	4.169467267287772E-15	purine nucleoside binding
GO:0032549	16515	379	129	3	386	3	1	false	0.9464400317943795	0.9999999999999749	4.169467267287772E-15	ribonucleoside binding
GO:0009057	16515	1319	129	8	8030	76	2	false	0.9465915655170396	0.9999999999999749	0.0	macromolecule catabolic process
GO:0005759	16515	457	129	1	4452	27	2	false	0.9467854239130824	0.9999999999999749	0.0	mitochondrial matrix
GO:0007283	16515	448	129	4	858	12	2	false	0.9473676849192465	0.9999999999999749	4.429377058526753E-257	spermatogenesis
GO:0022403	16515	91	129	1	96	1	1	false	0.9479166666666614	0.9999999999999749	1.636016872176502E-8	cell cycle phase
GO:0043549	16515	879	129	19	1984	55	3	false	0.9481702437541993	0.9999999999999749	0.0	regulation of kinase activity
GO:0035735	16515	338	129	3	344	3	2	false	0.9484342084446661	0.9999999999999749	4.5396339318740405E-13	intraciliary transport involved in cilium assembly
GO:0140013	16515	213	129	1	1122	14	2	false	0.9485167503642045	0.9999999999999749	5.072039602284252E-236	meiotic nuclear division
GO:0044770	16515	577	129	6	1438	23	1	false	0.9487034378847894	0.9999999999999749	0.0	cell cycle phase transition
GO:0072521	16515	511	129	2	8470	76	5	false	0.9487819345047848	0.9999999999999749	0.0	purine-containing compound metabolic process
GO:0005874	16515	523	129	2	1665	13	2	false	0.9489449156019438	0.9999999999999749	0.0	microtubule
GO:0035326	16515	590	129	2	1506	10	1	false	0.9489908352981633	0.9999999999999749	0.0	cis-regulatory region binding
GO:0005925	16515	399	129	3	406	3	1	false	0.9490389843582622	0.9999999999999749	2.9196624968407593E-15	focal adhesion
GO:0045761	16515	192	129	1	202	1	3	false	0.9504950495048902	0.9999999999999749	4.0230126285338397E-17	regulation of adenylate cyclase activity
GO:0036126	16515	77	129	1	81	1	1	false	0.9506172839506298	0.9999999999999749	6.010554533761172E-7	sperm flagellum
GO:0030099	16515	365	129	1	3353	26	2	false	0.9506311477352949	0.9999999999999749	0.0	myeloid cell differentiation
GO:0005740	16515	703	129	2	1492	8	2	false	0.9507338846521938	0.9999999999999749	0.0	mitochondrial envelope
GO:0097060	16515	356	129	1	2794	22	2	false	0.9507406732837593	0.9999999999999749	0.0	synaptic membrane
GO:0034613	16515	2012	129	9	2533	14	2	false	0.9508926887945826	0.9999999999999749	0.0	cellular protein localization
GO:0032555	16515	492	129	5	525	6	2	false	0.9509508661708757	0.9999999999999749	4.163968031458112E-53	purine ribonucleotide binding
GO:0061077	16515	55	129	2	213	16	1	false	0.9511773748525243	0.9999999999999749	2.3336692851358936E-52	chaperone-mediated protein folding
GO:0008213	16515	160	129	1	3764	69	1	false	0.9514534506404793	0.9999999999999749	1.1437914655462367E-286	protein alkylation
GO:0071900	16515	482	129	14	1083	42	2	false	0.9514739141362789	0.9999999999999749	2.77E-322	regulation of protein serine/threonine kinase activity
GO:0043588	16515	330	129	1	3125	27	1	false	0.9515198139227852	0.9999999999999749	0.0	skin development
GO:0050851	16515	213	129	1	336	3	1	false	0.9517030438058987	0.9999999999999749	3.152144557126253E-95	antigen receptor-mediated signaling pathway
GO:0018108	16515	354	129	6	1849	52	2	false	0.9520358499933137	0.9999999999999749	0.0	peptidyl-tyrosine phosphorylation
GO:0070647	16515	1066	129	14	3764	69	1	false	0.9523307297217878	0.9999999999999749	0.0	protein modification by small protein conjugation or removal
GO:0071840	16515	6683	129	47	13878	115	1	false	0.9523483705657819	0.9999999999999749	0.0	cellular component organization or biogenesis
GO:0070482	16515	366	129	3	1117	17	1	false	0.9524814506726301	0.9999999999999749	5.741351106841539E-306	response to oxygen levels
GO:1901991	16515	217	129	1	617	7	4	false	0.9527575405243374	0.9999999999999749	5.049151285431791E-173	negative regulation of mitotic cell cycle phase transition
GO:0030900	16515	345	129	1	4812	41	2	false	0.9532744551825976	0.9999999999999749	0.0	forebrain development
GO:0007389	16515	379	129	1	6028	47	2	false	0.9533052124611185	0.9999999999999749	0.0	pattern specification process
GO:0032944	16515	198	129	1	253	2	2	false	0.9534161490682238	0.9999999999999749	4.8630093008627926E-57	regulation of mononuclear cell proliferation
GO:0032550	16515	376	129	3	382	3	2	false	0.9534957896040831	0.9999999999999749	2.410394908023963E-13	purine ribonucleoside binding
GO:0005509	16515	635	129	3	1729	15	1	false	0.9536627215682261	0.9999999999999749	0.0	calcium ion binding
GO:0017111	16515	1279	129	13	1312	14	1	false	0.9537648599593671	0.9999999999999749	1.671504200825845E-66	nucleoside-triphosphatase activity
GO:0034976	16515	281	129	2	1926	31	1	false	0.9538216082712057	0.9999999999999749	0.0	response to endoplasmic reticulum stress
GO:0032102	16515	305	129	1	3240	31	3	false	0.954034104528136	0.9999999999999749	0.0	negative regulation of response to external stimulus
GO:0042026	16515	36	129	1	213	16	1	false	0.9541959781898952	0.9999999999999749	1.2923510526934796E-41	protein refolding
GO:0045944	16515	497	129	1	1554	8	3	false	0.9545747076319762	0.9999999999999749	0.0	positive regulation of transcription by RNA polymerase II
GO:0031324	16515	2129	129	13	9593	85	4	false	0.9574319529121496	0.9999999999999749	0.0	negative regulation of cellular metabolic process
GO:0045860	16515	531	129	13	1543	53	4	false	0.9575401037755095	0.9999999999999749	0.0	positive regulation of protein kinase activity
GO:0002697	16515	365	129	1	1809	14	2	false	0.95790336152117	0.9999999999999749	0.0	regulation of immune effector process
GO:1901988	16515	231	129	1	637	7	3	false	0.9580735388944347	0.9999999999999749	2.0063043378946286E-180	negative regulation of cell cycle phase transition
GO:0016236	16515	289	129	2	485	6	1	false	0.9580806923397924	0.9999999999999749	2.1377386003569152E-141	macroautophagy
GO:0009887	16515	957	129	5	3945	36	2	false	0.9584830339150916	0.9999999999999749	0.0	animal organ morphogenesis
GO:0005975	16515	557	129	2	8996	78	2	false	0.958571337803369	0.9999999999999749	0.0	carbohydrate metabolic process
GO:0060090	16515	370	129	1	9221	78	1	false	0.9595638012918646	0.9999999999999749	0.0	molecular adaptor activity
GO:0030163	16515	878	129	7	5628	75	3	false	0.9599912452065725	0.9999999999999749	0.0	protein catabolic process
GO:0031012	16515	448	129	1	10934	77	2	false	0.9605559730833254	0.9999999999999749	0.0	extracellular matrix
GO:0045202	16515	1222	129	4	1821	9	1	false	0.960597233335867	0.9999999999999749	0.0	synapse
GO:0000987	16515	585	129	2	1418	10	2	false	0.9612377608139037	0.9999999999999749	0.0	cis-regulatory region sequence-specific DNA binding
GO:0043436	16515	1006	129	3	1019	3	1	false	0.9621767099797677	0.9999999999999749	5.264971687837605E-30	oxoacid metabolic process
GO:0090132	16515	264	129	2	269	2	1	false	0.9631027021028115	0.9999999999999749	8.844135751491747E-11	epithelium migration
GO:0010948	16515	303	129	2	1498	23	3	false	0.9632453250123639	0.9999999999999749	0.0	negative regulation of cell cycle process
GO:0006518	16515	763	129	5	6170	75	2	false	0.9637723582969591	0.9999999999999749	0.0	peptide metabolic process
GO:0043226	16515	9283	129	60	10934	77	1	false	0.9643249366534611	0.9999999999999749	0.0	organelle
GO:1903046	16515	213	129	1	2347	35	3	false	0.9651066542416351	0.9999999999999749	2.479179046729534E-309	meiotic cell cycle process
GO:0051172	16515	1965	129	12	8407	77	3	false	0.9656217762245844	0.9999999999999749	0.0	negative regulation of nitrogen compound metabolic process
GO:0010564	16515	696	129	8	1553	27	2	false	0.9659487580583264	0.9999999999999749	0.0	regulation of cell cycle process
GO:0000082	16515	238	129	1	554	6	2	false	0.9662614822576432	0.9999999999999749	1.2237496054440712E-163	G1/S transition of mitotic cell cycle
GO:0042119	16515	475	129	4	479	4	1	false	0.9669106613670314	0.9999999999999749	4.616602686116495E-10	neutrophil activation
GO:0019001	16515	386	129	3	509	6	1	false	0.9674940645901504	0.9999999999999749	1.399494660464006E-121	guanyl nucleotide binding
GO:0005501	16515	30	129	1	31	1	1	false	0.9677419354838706	0.9999999999999749	0.03225806451612895	retinoid binding
GO:0008584	16515	129	129	1	190	3	2	false	0.9680140066477894	0.9999999999999749	2.608342719434987E-51	male gonad development
GO:0044248	16515	2055	129	12	8923	79	2	false	0.9688219734336092	0.9999999999999749	0.0	cellular catabolic process
GO:0046982	16515	280	129	1	799	8	1	false	0.9689051850458904	0.9999999999999749	5.893370673055447E-224	protein heterodimerization activity
GO:0044255	16515	922	129	4	8924	79	2	false	0.9693419862701272	0.9999999999999749	0.0	cellular lipid metabolic process
GO:0070371	16515	273	129	2	840	14	1	false	0.9694605238827412	0.9999999999999749	3.100082128809055E-229	ERK1 and ERK2 cascade
GO:0009117	16515	578	129	2	587	2	1	false	0.969544918047908	0.9999999999999749	4.66427742017905E-20	nucleotide metabolic process
GO:0007015	16515	385	129	2	825	9	2	false	0.9696968735807051	0.9999999999999749	1.0057800375768117E-246	actin filament organization
GO:0051321	16515	213	129	1	2440	38	3	false	0.9697686785369797	0.9999999999999749	4.2679454732E-313	meiotic cell cycle
GO:0046907	16515	1873	129	9	11294	89	3	false	0.9700398863981434	0.9999999999999749	0.0	intracellular transport
GO:0044843	16515	255	129	1	577	6	1	false	0.9704158385947129	0.9999999999999749	2.9838992666345077E-171	cell cycle G1/S phase transition
GO:0000278	16515	993	129	13	1553	27	2	false	0.9709285046183207	0.9999999999999749	0.0	mitotic cell cycle
GO:0099512	16515	1223	129	6	1229	6	1	false	0.9710047677824986	0.9999999999999749	2.1150941658829377E-16	supramolecular fiber
GO:0009611	16515	602	129	3	3575	39	1	false	0.9710447455510056	0.9999999999999749	0.0	response to wounding
GO:0009100	16515	339	129	1	7476	76	3	false	0.9711325731351682	0.9999999999999749	0.0	glycoprotein metabolic process
GO:0045936	16515	514	129	5	2991	55	3	false	0.9715197263356119	0.9999999999999749	0.0	negative regulation of phosphate metabolic process
GO:1990904	16515	673	129	2	4639	35	1	false	0.9716533232402615	0.9999999999999749	0.0	ribonucleoprotein complex
GO:0050999	16515	42	129	1	51	2	2	false	0.9717647058823338	0.9999999999999749	3.2869734759482606E-10	regulation of nitric-oxide synthase activity
GO:0007267	16515	1687	129	11	5153	51	2	false	0.9721716742718414	0.9999999999999749	0.0	cell-cell signaling
GO:0007259	16515	142	129	1	146	1	1	false	0.9726027397260527	0.9999999999999749	5.5054377208366124E-8	receptor signaling pathway via JAK-STAT
GO:0150063	16515	324	129	3	327	3	1	false	0.9726457434049323	0.9999999999999749	1.7318191461262801E-7	visual system development
GO:0051186	16515	395	129	1	8863	79	1	false	0.9731636894821384	0.9999999999999749	0.0	cofactor metabolic process
GO:0009892	16515	2467	129	14	10162	86	3	false	0.9731740025688105	0.9999999999999749	0.0	negative regulation of metabolic process
GO:0009314	16515	401	129	3	1117	17	1	false	0.9731763302473881	0.9999999999999749	8.0802252E-316	response to radiation
GO:0001012	16515	829	129	3	1506	10	1	false	0.9731933114931758	0.9999999999999749	0.0	RNA polymerase II regulatory region DNA binding
GO:0006913	16515	332	129	3	335	3	1	false	0.9732950396104004	0.9999999999999749	1.6103331859880216E-7	nucleocytoplasmic transport
GO:0009888	16515	1798	129	10	4812	41	1	false	0.9735644616605532	0.9999999999999749	0.0	tissue development
GO:0005102	16515	1183	129	7	5904	61	1	false	0.9739050571595153	0.9999999999999749	0.0	signaling receptor binding
GO:0006511	16515	587	129	3	592	3	1	false	0.9748333627873728	0.9999999999999749	1.6785235000588023E-12	ubiquitin-dependent protein catabolic process
GO:1902554	16515	79	129	1	94	2	1	false	0.9759780370624958	0.9999999999999749	1.0758743034502713E-17	serine/threonine protein kinase complex
GO:0000768	16515	44	129	1	45	1	2	false	0.9777777777777782	0.9999999999999749	0.022222222222222265	syncytium formation by plasma membrane fusion
GO:0042221	16515	3829	129	28	7281	68	1	false	0.9781351458729164	0.9999999999999749	0.0	response to chemical
GO:0031090	16515	3159	129	14	9284	61	2	false	0.9783896699411694	0.9999999999999749	0.0	organelle membrane
GO:0005783	16515	543	129	1	8452	58	3	false	0.9790327191546719	0.9999999999999749	0.0	endoplasmic reticulum
GO:0043413	16515	215	129	1	3954	69	2	false	0.9796013309561286	0.9999999999999749	0.0	macromolecule glycosylation
GO:0016741	16515	177	129	1	2841	60	1	false	0.9797913062885687	0.9999999999999749	5.1519296440650425E-287	transferase activity, transferring one-carbon groups
GO:0001934	16515	951	129	18	2058	54	4	false	0.9813810512256406	0.9999999999999749	0.0	positive regulation of protein phosphorylation
GO:0140110	16515	1582	129	8	11969	109	1	false	0.9818308097695918	0.9999999999999749	0.0	transcription regulator activity
GO:0042593	16515	220	129	4	221	4	1	false	0.9819004524887179	0.9999999999999749	0.004524886877827947	glucose homeostasis
GO:0030545	16515	411	129	2	1567	20	1	false	0.9820424986199463	0.9999999999999749	0.0	receptor regulator activity
GO:0048018	16515	384	129	1	4802	48	3	false	0.9820674443680707	0.9999999999999749	0.0	receptor ligand activity
GO:0048037	16515	463	129	1	9221	78	1	false	0.9823241947635711	0.9999999999999749	0.0	cofactor binding
GO:0006486	16515	215	129	1	3808	69	3	false	0.9825317894109095	0.9999999999999749	0.0	protein glycosylation
GO:0000977	16515	822	129	3	1421	10	2	false	0.982700937785563	0.9999999999999749	0.0	RNA polymerase II regulatory region sequence-specific DNA binding
GO:0016569	16515	437	129	3	4154	70	2	false	0.982869737616858	0.9999999999999749	0.0	covalent chromatin modification
GO:0055114	16515	1051	129	4	9406	80	1	false	0.9831655843253511	0.9999999999999749	0.0	oxidation-reduction process
GO:1901615	16515	460	129	1	8995	78	1	false	0.9836347307826385	0.9999999999999749	0.0	organic hydroxy compound metabolic process
GO:0120039	16515	616	129	5	618	5	1	false	0.9838712215383677	0.9999999999999749	5.24513120695616E-6	plasma membrane bounded cell projection morphogenesis
GO:0018205	16515	357	129	3	1150	22	1	false	0.9845262539335855	0.9999999999999749	1.6538706783194315E-308	peptidyl-lysine modification
GO:0018393	16515	145	129	2	157	3	2	false	0.984526876452106	0.9999999999999749	3.2865397917230286E-18	internal peptidyl-lysine acetylation
GO:0003924	16515	723	129	4	1279	13	1	false	0.9850048827707357	0.9999999999999749	0.0	GTPase activity
GO:0099537	16515	678	129	1	688	1	1	false	0.9854651162789891	0.9999999999999749	1.6308581617624151E-22	trans-synaptic signaling
GO:0050801	16515	717	129	2	1045	6	1	false	0.9867344146126164	0.9999999999999749	1.6318728044228007E-281	ion homeostasis
GO:0005654	16515	1101	129	3	10934	77	2	false	0.9871467057120501	0.9999999999999749	0.0	nucleoplasm
GO:0016570	16515	421	129	3	3779	69	2	false	0.9871518597121439	0.9999999999999749	0.0	histone modification
GO:0006952	16515	1379	129	9	3575	39	1	false	0.9872880919162342	0.9999999999999749	0.0	defense response
GO:0014897	16515	79	129	1	80	1	1	false	0.9875000000000154	0.9999999999999749	0.01250000000000005	striated muscle hypertrophy
GO:0006935	16515	556	129	1	3829	28	2	false	0.9878443921817618	0.9999999999999749	0.0	chemotaxis
GO:1901565	16515	1167	129	7	6503	75	2	false	0.9879831588211597	0.9999999999999749	0.0	organonitrogen compound catabolic process
GO:0016779	16515	197	129	2	1632	50	1	false	0.9882593425730342	0.9999999999999749	2.828839163389177E-260	nucleotidyltransferase activity
GO:0034622	16515	991	129	4	1426	10	1	false	0.9885629785467165	0.9999999999999749	0.0	cellular protein-containing complex assembly
GO:0070372	16515	255	129	2	672	14	2	false	0.9886505117860226	0.9999999999999749	5.905378215225624E-193	regulation of ERK1 and ERK2 cascade
GO:0008168	16515	175	129	1	177	1	1	false	0.9887005649717618	0.9999999999999749	6.420133538778114E-5	methyltransferase activity
GO:0098794	16515	620	129	1	10934	77	2	false	0.989012966965236	0.9999999999999749	0.0	postsynapse
GO:0006091	16515	491	129	1	8863	79	1	false	0.9891427257183835	0.9999999999999749	0.0	generation of precursor metabolites and energy
GO:0051260	16515	166	129	1	214	3	1	false	0.9892609048754174	0.9999999999999749	5.180063649419843E-49	protein homooligomerization
GO:0009056	16515	2357	129	12	9406	80	1	false	0.9899255053077438	0.9999999999999749	0.0	catabolic process
GO:0060255	16515	4602	129	35	7947	77	2	false	0.9899609880559819	0.9999999999999749	0.0	regulation of macromolecule metabolic process
GO:0032103	16515	431	129	1	3505	35	3	false	0.9901111804487247	0.9999999999999749	0.0	positive regulation of response to external stimulus
GO:0006873	16515	590	129	2	834	6	2	false	0.9905103844771047	0.9999999999999749	3.900428870011724E-218	cellular ion homeostasis
GO:0007368	16515	110	129	1	111	1	1	false	0.9909909909909774	0.9999999999999749	0.009009009009008763	determination of left/right symmetry
GO:0012506	16515	733	129	1	3955	23	2	false	0.9911657232970436	0.9999999999999749	0.0	vesicle membrane
GO:0016757	16515	214	129	1	2841	60	1	false	0.991351052003946	0.9999999999999749	0.0	transferase activity, transferring glycosyl groups
GO:0048729	16515	682	129	2	3010	27	2	false	0.9915567698315021	0.9999999999999749	0.0	tissue morphogenesis
GO:1901566	16515	1676	129	9	7864	78	2	false	0.9918620523887727	0.9999999999999749	0.0	organonitrogen compound biosynthetic process
GO:0070011	16515	1042	129	4	1074	5	1	false	0.9918639736905109	0.9999999999999749	4.27162281241786E-62	peptidase activity, acting on L-amino acid peptides
GO:0005215	16515	1093	129	4	11969	109	1	false	0.9918730540979591	0.9999999999999749	0.0	transporter activity
GO:0009179	16515	128	129	1	129	1	2	false	0.9922480620155267	0.9999999999999749	0.007751937984496201	purine ribonucleoside diphosphate metabolic process
GO:1901363	16515	3236	129	18	9221	78	1	false	0.9923170167764521	0.9999999999999749	0.0	heterocyclic compound binding
GO:0098916	16515	673	129	1	678	1	1	false	0.9926253687314729	0.9999999999999749	8.500657496417303E-13	anterograde trans-synaptic signaling
GO:0005576	16515	681	129	1	10934	77	1	false	0.9930532975506076	0.9999999999999749	0.0	extracellular region
GO:0016311	16515	451	129	3	2991	55	1	false	0.9931876088349423	0.9999999999999749	0.0	dephosphorylation
GO:1901575	16515	1956	129	9	9133	79	2	false	0.9933154964033393	0.9999999999999749	0.0	organic substance catabolic process
GO:0045893	16515	564	129	1	2440	19	4	false	0.9933654227163611	0.9999999999999749	0.0	positive regulation of transcription, DNA-templated
GO:0099536	16515	688	129	1	2147	13	2	false	0.9935222197158122	0.9999999999999749	0.0	synaptic signaling
GO:0045121	16515	314	129	2	315	2	1	false	0.9936507936509319	0.9999999999999749	0.0031746031746034678	membrane raft
GO:0006629	16515	1169	129	4	8996	78	2	false	0.993748563711936	0.9999999999999749	0.0	lipid metabolic process
GO:0016071	16515	809	129	1	3298	18	1	false	0.9937861501446604	0.9999999999999749	0.0	mRNA metabolic process
GO:0016829	16515	416	129	1	6357	75	1	false	0.9939442573421419	0.9999999999999749	0.0	lyase activity
GO:0045859	16515	785	129	16	1710	53	3	false	0.9940008869013738	0.9999999999999749	0.0	regulation of protein kinase activity
GO:0051254	16515	913	129	2	4433	32	4	false	0.9943209001709336	0.9999999999999749	0.0	positive regulation of RNA metabolic process
GO:0019637	16515	1008	129	3	9042	78	2	false	0.9943915905152185	0.9999999999999749	0.0	organophosphate metabolic process
GO:0015267	16515	539	129	3	540	3	1	false	0.9944444444446616	0.9999999999999749	0.0018518518518518792	channel activity
GO:0016491	16515	757	129	3	6524	75	2	false	0.9945531322241337	0.9999999999999749	0.0	oxidoreductase activity
GO:0097159	16515	3307	129	18	9221	78	1	false	0.9947918971920816	0.9999999999999749	0.0	organic cyclic compound binding
GO:0006082	16515	1019	129	3	9265	80	3	false	0.9948424514636294	0.9999999999999749	0.0	organic acid metabolic process
GO:0014706	16515	338	129	2	353	3	1	false	0.9950550118750855	0.9999999999999749	1.0736582831189132E-26	striated muscle tissue development
GO:0042326	16515	423	129	4	2287	55	3	false	0.9952156569782725	0.9999999999999749	0.0	negative regulation of phosphorylation
GO:0019941	16515	592	129	3	690	6	2	false	0.9954098017990614	0.9999999999999749	8.138613953273877E-122	modification-dependent protein catabolic process
GO:0042330	16515	556	129	1	3248	29	2	false	0.9957924737057117	0.9999999999999749	0.0	taxis
GO:0001933	16515	387	129	4	2003	54	4	false	0.9963215926951826	0.9999999999999749	0.0	negative regulation of protein phosphorylation
GO:0030659	16515	712	129	1	2028	13	2	false	0.9964571031017901	0.9999999999999749	0.0	cytoplasmic vesicle membrane
GO:0006281	16515	517	129	1	1201	10	2	false	0.9965106760269131	0.9999999999999749	0.0	DNA repair
GO:0030546	16515	387	129	1	411	2	1	false	0.9967242300164506	0.9999999999999749	2.2796487699229027E-39	signaling receptor activator activity
GO:1901135	16515	1073	129	3	8995	78	1	false	0.9967758522766362	0.9999999999999749	0.0	carbohydrate derivative metabolic process
GO:0005198	16515	612	129	1	11969	109	1	false	0.9968095873380135	0.9999999999999749	0.0	structural molecule activity
GO:1903508	16515	819	129	1	2359	14	3	false	0.9974988139703381	0.9999999999999749	0.0	positive regulation of nucleic acid-templated transcription
GO:0019693	16515	483	129	2	3417	56	3	false	0.9981038854955552	0.9999999999999749	0.0	ribose phosphate metabolic process
GO:0009059	16515	3643	129	22	8388	78	2	false	0.9981389065031224	0.9999999999999749	0.0	macromolecule biosynthetic process
GO:0010605	16515	2252	129	12	7683	77	3	false	0.9984017736228665	0.9999999999999749	0.0	negative regulation of macromolecule metabolic process
GO:0033673	16515	244	129	2	1562	52	4	false	0.9986316307565282	0.9999999999999749	3.9620034999220625E-293	negative regulation of kinase activity
GO:0034645	16515	3359	129	22	7536	77	3	false	0.9987142465599542	0.9999999999999749	0.0	cellular macromolecule biosynthetic process
GO:0016746	16515	296	129	1	2841	60	1	false	0.998738024767041	0.9999999999999749	0.0	transferase activity, transferring acyl groups
GO:0010467	16515	3646	129	24	7606	76	1	false	0.9987522288634956	0.9999999999999749	0.0	gene expression
GO:0042325	16515	1477	129	24	2359	55	2	false	0.998770291162771	0.9999999999999749	0.0	regulation of phosphorylation
GO:0006469	16515	225	129	2	1310	48	4	false	0.9988805514218738	0.9999999999999749	3.902673230896011E-260	negative regulation of protein kinase activity
GO:0016032	16515	865	129	4	901	6	1	false	0.9989191221484087	0.9999999999999749	3.222404924236653E-65	viral process
GO:0006644	16515	380	129	1	3365	57	3	false	0.998983425002373	0.9999999999999749	0.0	phospholipid metabolic process
GO:0008134	16515	635	129	1	5904	61	1	false	0.999068567815325	0.9999999999999749	0.0	transcription factor binding
GO:0044281	16515	1811	129	6	9406	80	1	false	0.9991074221481163	0.9999999999999749	0.0	small molecule metabolic process
GO:0000981	16515	603	129	1	2123	21	4	false	0.9991378346378336	0.9999999999999749	0.0	DNA-binding transcription factor activity, RNA polymerase II-specific
GO:1902680	16515	819	129	1	2724	20	5	false	0.9992402717651867	0.9999999999999749	0.0	positive regulation of RNA biosynthetic process
GO:0001932	16515	1331	129	21	2298	56	3	false	0.9994214585322636	0.9999999999999749	0.0	regulation of protein phosphorylation
GO:0006974	16515	813	129	5	1926	31	1	false	0.9995832325861216	0.9999999999999749	0.0	cellular response to DNA damage stimulus
GO:0006508	16515	1639	129	11	5250	75	1	false	0.9997316801136603	0.9999999999999749	0.0	proteolysis
GO:0008015	16515	470	129	1	478	2	1	false	0.9997543924280501	0.9999999999999749	1.5691746997656132E-17	blood circulation
GO:0008233	16515	1074	129	5	5075	72	3	false	0.9997719776600109	0.9999999999999749	0.0	peptidase activity
GO:0009058	16515	4757	129	25	9406	80	1	false	0.9998554301638767	0.9999999999999749	0.0	biosynthetic process
GO:1901576	16515	4681	129	25	9027	78	2	false	0.9998742554096657	0.9999999999999749	0.0	organic substance biosynthetic process
GO:0006753	16515	587	129	2	3053	55	3	false	0.9998984697106872	0.9999999999999749	0.0	nucleoside phosphate metabolic process
GO:0090304	16515	3833	129	21	8019	76	2	false	0.9999030159824619	0.9999999999999749	0.0	nucleic acid metabolic process
GO:0051179	16515	5875	129	30	13878	115	1	false	0.9999057444624558	0.9999999999999749	0.0	localization
GO:0044249	16515	4600	129	24	8896	79	2	false	0.9999635687998839	0.9999999999999749	0.0	cellular biosynthetic process
GO:0006139	16515	4384	129	22	8848	78	5	false	0.9999638493335801	0.9999999999999749	0.0	nucleobase-containing compound metabolic process
GO:0110165	16515	10934	129	77	11845	96	1	false	0.9999665158502833	0.9999999999999749	0.0	cellular anatomical entity
GO:0016787	16515	3358	129	22	6357	75	1	false	0.9999897683740951	0.9999999999999749	0.0	hydrolase activity
GO:0046483	16515	4528	129	22	8863	79	1	false	0.9999925867191574	0.9999999999999749	0.0	heterocycle metabolic process
GO:0006725	16515	4570	129	22	8863	79	1	false	0.9999949453164141	0.9999999999999749	0.0	cellular aromatic compound metabolic process
GO:0007155	16515	1255	129	9	1260	11	1	false	0.9999950863778879	0.9999999999999749	3.808723211297523E-14	cell adhesion
GO:0034641	16515	5039	129	25	9147	80	2	false	0.9999953764855716	0.9999999999999749	0.0	cellular nitrogen compound metabolic process
GO:1901360	16515	4777	129	22	8995	78	1	false	0.9999978105419774	0.9999999999999749	0.0	organic cyclic compound metabolic process
GO:0043229	16515	9004	129	55	10673	85	2	false	0.9999979391208571	0.9999999999999749	0.0	intracellular organelle
GO:0001657	16515	91	129	1	92	2	1	false	0.9999999999999749	0.9999999999999749	0.010869565217391186	ureteric bud development
GO:0000000	16515	14589	129	123	0	0	0	true	1.0	1.0	1.0	Gene Ontology
GO:0000279	16515	91	129	1	91	1	1	true	1.0	1.0	1.0	M phase
GO:0098764	16515	91	129	1	91	1	1	true	1.0	1.0	1.0	meiosis I cell cycle phase
GO:0035088	16515	48	129	1	48	1	1	true	1.0	1.0	1.0	establishment or maintenance of apical/basal cell polarity
GO:0003300	16515	79	129	1	79	1	1	true	1.0	1.0	1.0	cardiac muscle hypertrophy
GO:0004705	16515	87	129	7	87	7	2	true	1.0	1.0	1.0	JUN kinase activity
GO:0005528	16515	9	129	1	9	1	1	true	1.0	1.0	1.0	FK506 binding
GO:0005764	16515	673	129	7	673	7	1	true	1.0	1.0	1.0	lysosome
GO:0006693	16515	35	129	1	35	1	1	true	1.0	1.0	1.0	prostaglandin metabolic process
GO:0007134	16515	91	129	1	91	1	2	true	1.0	1.0	1.0	meiotic telophase I
GO:0007268	16515	673	129	1	673	1	1	true	1.0	1.0	1.0	chemical synaptic transmission
GO:0042470	16515	105	129	3	105	3	1	true	1.0	1.0	1.0	melanosome
GO:0009855	16515	111	129	1	111	1	1	true	1.0	1.0	1.0	determination of bilateral symmetry
GO:0016462	16515	1312	129	14	1312	14	1	true	1.0	1.0	1.0	pyrophosphatase activity
GO:0016818	16515	1312	129	14	1312	14	1	true	1.0	1.0	1.0	hydrolase activity, acting on acid anhydrides, in phosphorus-containing anhydrides
GO:0050881	16515	42	129	1	42	1	1	true	1.0	1.0	1.0	musculoskeletal movement
GO:0051326	16515	91	129	1	91	1	2	true	1.0	1.0	1.0	telophase
GO:0052150	16515	4	129	1	4	1	2	true	1.0	1.0	1.0	modulation by symbiont of host apoptotic process
GO:0052433	16515	4	129	1	4	1	2	true	1.0	1.0	1.0	modulation by organism of apoptotic process in other organism involved in symbiotic interaction
GO:0060173	16515	169	129	1	169	1	1	true	1.0	1.0	1.0	limb development
GO:0060293	16515	19	129	1	19	1	1	true	1.0	1.0	1.0	germ plasm
