## Supplementary File S3 for "PIGNON: A protein-protein interaction-guided functional enrichment analysis for quantitative proteomics": table-mcl2_cluster6-Parent-Child-Union-Benjamini-Hochberg.txt

ID	Pop.total	Pop.term	Study.total	Study.term	Pop.family	Study.family	nparents	is.trivial	p	p.adjusted	p.min	name
GO:0003723	16515	623	125	67	2455	75	1	false	1.6337656678988444E-32	3.623692251399637E-29	0.0	RNA binding
GO:0010467	16515	3646	125	100	7606	105	1	false	2.3447242363667268E-26	2.6002991781307E-23	0.0	gene expression
GO:1990904	16515	673	125	47	4639	67	1	false	3.15460400407348E-25	1.9221097900999486E-22	0.0	ribonucleoprotein complex
GO:0090304	16515	3833	125	99	8019	105	2	false	3.4663837513073916E-25	1.9221097900999486E-22	0.0	nucleic acid metabolic process
GO:0034641	16515	5039	125	103	9147	105	2	false	1.534552971936935E-24	6.807276983512244E-22	0.0	cellular nitrogen compound metabolic process
GO:0006139	16515	4384	125	99	8848	105	5	false	1.097379493733239E-23	4.056646195167207E-21	0.0	nucleobase-containing compound metabolic process
GO:0006396	16515	873	125	70	3891	103	2	false	1.7472501116794755E-23	5.536286782435823E-21	0.0	RNA processing
GO:1901363	16515	3236	125	76	9221	88	1	false	2.113976858852552E-23	5.8610008411687E-21	0.0	heterocyclic compound binding
GO:0097159	16515	3307	125	76	9221	88	1	false	9.747079562283223E-23	2.4021136076826878E-20	0.0	organic cyclic compound binding
GO:0046483	16515	4528	125	99	8863	105	1	false	1.9631020915672268E-22	4.3541604390961085E-20	0.0	heterocycle metabolic process
GO:0006725	16515	4570	125	99	8863	105	1	false	4.67093065115077E-22	9.418294712956734E-20	0.0	cellular aromatic compound metabolic process
GO:0006518	16515	763	125	33	6170	44	2	false	1.187947134204365E-21	2.1957222863877344E-19	0.0	peptide metabolic process
GO:1901360	16515	4777	125	99	8995	105	1	false	7.449294918369887E-21	1.2709643176111086E-18	0.0	organic cyclic compound metabolic process
GO:0140098	16515	321	125	21	6357	32	1	false	2.4097593188089516E-20	3.817747263655896E-18	0.0	catalytic activity, acting on RNA
GO:0017101	16515	11	125	10	10975	105	2	false	4.5245989097969374E-20	6.6903735879530714E-18	1.4417269382670695E-37	aminoacyl-tRNA synthetase multienzyme complex
GO:0051236	16515	181	125	16	4806	22	2	false	5.194811043730339E-19	7.201306809371183E-17	0.0	establishment of RNA localization
GO:0036464	16515	211	125	19	6078	38	2	false	1.6419071246806306E-18	2.1422058838480227E-16	0.0	cytoplasmic ribonucleoprotein granule
GO:0016071	16515	809	125	63	3298	99	1	false	6.194422709002607E-17	7.63290531587099E-15	0.0	mRNA metabolic process
GO:0006403	16515	209	125	17	2808	21	1	false	1.6248247863248275E-16	1.8967691452991933E-14	2.7E-322	RNA localization
GO:0015931	16515	199	125	16	2500	19	2	false	1.1461031365491383E-15	1.2710283784329945E-13	8.366965467777354E-301	nucleobase-containing compound transport
GO:0005634	16515	3375	125	68	7335	77	1	false	6.2800648579675705E-15	6.632944692843844E-13	0.0	nucleus
GO:0035770	16515	220	125	21	4548	53	2	false	7.485899304669839E-15	7.547147571708046E-13	0.0	ribonucleoprotein granule
GO:0071013	16515	86	125	16	1415	26	4	false	2.792672465747708E-14	2.6931076213167027E-12	3.667329982000477E-140	catalytic step 2 spliceosome
GO:0043043	16515	640	125	33	1774	34	3	false	3.2069132059363456E-14	2.963722287819506E-12	0.0	peptide biosynthetic process
GO:0000974	16515	93	125	16	4639	67	1	false	8.896324850584243E-14	7.892819407438341E-12	3.0829639322392676E-197	Prp19 complex
GO:0006414	16515	624	125	33	3359	51	2	false	3.4280375762781225E-13	2.924379747763414E-11	0.0	translational elongation
GO:0005681	16515	189	125	24	3649	81	2	false	5.812461664416811E-13	4.747861317954819E-11	4.05E-322	spliceosomal complex
GO:1903311	16515	306	125	32	2778	74	2	false	5.993693277850989E-13	4.747861317954819E-11	0.0	regulation of mRNA metabolic process
GO:0120114	16515	153	125	18	4639	67	1	false	1.8353539685138047E-12	1.4037293455736616E-10	2.7554754747186084E-291	Sm-like protein family complex
GO:0043604	16515	761	125	33	3900	53	2	false	7.701723666187024E-12	5.694141030534274E-10	0.0	amide biosynthetic process
GO:0050684	16515	136	125	21	2877	78	3	false	1.786886748726873E-11	1.2784886479600657E-9	3.5940656381364854E-237	regulation of mRNA processing
GO:0022613	16515	404	125	19	2890	27	1	false	2.99390911794726E-11	2.0751532573771946E-9	0.0	ribonucleoprotein complex biogenesis
GO:0043484	16515	135	125	20	3083	78	3	false	3.8428442057326145E-11	2.5828571055499814E-9	5.14627599898574E-240	regulation of RNA splicing
GO:0006412	16515	624	125	33	6770	104	5	false	7.706354533914487E-11	5.027263045947744E-9	0.0	translation
GO:0006417	16515	370	125	22	4169	53	5	false	1.396414084821321E-10	8.849275543239113E-9	0.0	regulation of translation
GO:0043487	16515	168	125	15	5783	63	5	false	1.7249914446675087E-10	1.0627863956312596E-8	0.0	regulation of RNA stability
GO:0043038	16515	46	125	11	297	11	1	false	4.0495414788845275E-10	2.427535945990779E-8	3.899738383598294E-55	amino acid activation
GO:0031974	16515	3948	125	62	10934	91	1	false	4.687974489287781E-10	2.7362966887474473E-8	0.0	membrane-enclosed lumen
GO:1901566	16515	1676	125	34	7864	58	2	false	6.243494430520838E-10	3.550787345357748E-8	0.0	organonitrogen compound biosynthetic process
GO:0010608	16515	577	125	34	2644	58	1	false	8.625812039124125E-10	4.7830127756943274E-8	0.0	posttranscriptional regulation of gene expression
GO:0030532	16515	143	125	18	3651	81	3	false	9.001756376851829E-10	4.869730644843258E-8	2.4255469331577172E-261	small nuclear ribonucleoprotein complex
GO:0016604	16515	754	125	25	10934	91	2	false	1.272162104265565E-9	6.718227493478626E-8	0.0	nuclear body
GO:0034249	16515	137	125	15	2890	49	4	false	2.537039679624946E-9	1.308640467304216E-7	9.541601928723473E-239	negative regulation of cellular amide metabolic process
GO:0034248	16515	415	125	22	5288	67	3	false	2.7727357781723294E-9	1.3977108990877788E-7	0.0	regulation of cellular amide metabolic process
GO:0003676	16515	2455	125	75	3307	76	2	false	3.0549724608648864E-9	1.5057619818218484E-7	0.0	nucleic acid binding
GO:0044237	16515	8863	125	105	13059	116	2	false	7.054361233598678E-9	3.4014289600264925E-7	0.0	cellular metabolic process
GO:0005654	16515	1101	125	29	10934	91	2	false	8.786260766582367E-9	4.1463673149531253E-7	0.0	nucleoplasm
GO:0017148	16515	122	125	15	2443	52	6	false	1.1927718220924856E-8	5.511599794585694E-7	1.0053415637407042E-209	negative regulation of translation
GO:0043170	16515	7606	125	105	8995	105	1	false	2.007883684859299E-8	9.088746965342706E-7	0.0	macromolecule metabolic process
GO:0008152	16515	9406	125	105	13878	117	1	false	2.0542317803322614E-8	9.112572177553913E-7	0.0	metabolic process
GO:0071826	16515	176	125	11	1711	17	1	false	7.248603565058067E-8	3.15243190339192E-6	1.96929026426817E-245	ribonucleoprotein complex subunit organization
GO:0043233	16515	3948	125	62	9283	88	2	false	9.665874772490999E-8	4.1228673548817375E-6	0.0	organelle lumen
GO:1903608	16515	7	125	3	1178	3	1	false	1.2879239510778432E-7	5.389840233001238E-6	1.6299334557137533E-18	protein localization to cytoplasmic stress granule
GO:0042382	16515	6	125	5	754	25	1	false	1.5552991469083282E-7	6.388247236745688E-6	3.99728685748874E-15	paraspeckles
GO:0070013	16515	3948	125	62	9004	87	2	false	1.864849908779484E-7	7.520431086677992E-6	0.0	intracellular organelle lumen
GO:0072669	16515	7	125	4	10975	105	2	false	2.7084361116584834E-7	1.0727341599390207E-5	2.632873506581239E-25	tRNA-splicing ligase complex
GO:0016070	16515	3298	125	99	3833	99	1	false	2.7901186953499253E-7	1.0856988186466902E-5	0.0	RNA metabolic process
GO:0034645	16515	3359	125	51	7536	68	3	false	3.0013105636243724E-7	1.1477425569170445E-5	0.0	cellular macromolecule biosynthetic process
GO:1902369	16515	52	125	9	1484	30	3	false	3.201839941230937E-7	1.2036747440085117E-5	2.424988210350114E-97	negative regulation of RNA catabolic process
GO:0032991	16515	4639	125	67	11845	107	1	false	7.196784374977403E-7	2.6604112906166467E-5	0.0	protein-containing complex
GO:0003697	16515	112	125	9	1911	23	1	false	2.4276903201569638E-6	8.8272411968986E-5	1.7187667090061966E-184	single-stranded DNA binding
GO:0006418	16515	43	125	11	624	33	2	false	2.917010563945029E-6	1.0435370049725926E-4	1.7039561467045634E-67	tRNA aminoacylation for protein translation
GO:0006807	16515	8339	125	105	9406	105	1	false	2.998690042954391E-6	1.0557292881385459E-4	0.0	nitrogen compound metabolic process
GO:0002372	16515	6	125	3	535	4	3	false	3.1389060881486435E-6	1.0878271411740142E-4	3.158117072206562E-14	myeloid dendritic cell cytokine production
GO:0008543	16515	99	125	7	686	8	2	false	7.631169862091112E-6	2.6039899621720135E-4	2.532475841383646E-122	fibroblast growth factor receptor signaling pathway
GO:0034660	16515	430	125	29	3298	99	1	false	1.1705160169827712E-5	3.9336432207087675E-4	0.0	ncRNA metabolic process
GO:1903312	16515	74	125	12	1702	66	3	false	1.3941608116033682E-5	4.615296537516822E-4	1.3424271499862564E-131	negative regulation of mRNA metabolic process
GO:0016458	16515	207	125	10	12841	116	2	false	1.760985262437649E-5	5.743919576598097E-4	0.0	gene silencing
GO:0002371	16515	10	125	3	709	5	2	false	1.998703360626419E-5	6.424817469375939E-4	1.2050058460730806E-22	dendritic cell cytokine production
GO:0051169	16515	335	125	9	1873	12	1	false	2.256743511558739E-5	7.143736784895322E-4	0.0	nuclear transport
GO:0071774	16515	130	125	7	1598	13	2	false	2.286768763424562E-5	7.143736784895322E-4	4.883324969998011E-195	response to fibroblast growth factor
GO:0044344	16515	123	125	7	1351	12	3	false	2.3684655984692238E-5	7.296189857506581E-4	3.1780266431100197E-178	cellular response to fibroblast growth factor stimulus
GO:0061013	16515	184	125	13	3062	58	4	false	2.5194868323665442E-5	7.655098348204103E-4	2.2915553792655215E-301	regulation of mRNA catabolic process
GO:0022618	16515	172	125	11	1212	21	3	false	3.3808134262771594E-5	0.0010133302945246946	3.193194511836814E-214	ribonucleoprotein complex assembly
GO:0006397	16515	491	125	51	1129	78	2	false	4.5520723643620955E-5	0.0013461995338873503	0.0	mRNA processing
GO:0019222	16515	5105	125	68	11880	110	2	false	4.948169625869722E-5	0.0014440842408130318	0.0	regulation of metabolic process
GO:0043021	16515	126	125	5	821	5	1	false	7.95336500281308E-5	0.002290982282628495	3.6625801165008417E-152	ribonucleoprotein complex binding
GO:0003729	16515	253	125	42	623	67	1	false	9.642572166154899E-5	0.0026825487973212723	5.568862532860065E-182	mRNA binding
GO:0071166	16515	125	125	6	2730	18	1	false	9.645571737042687E-5	0.0026825487973212723	1.015110550149462E-219	ribonucleoprotein complex localization
GO:0061980	16515	40	125	13	623	67	1	false	9.675559232899089E-5	0.0026825487973212723	4.872287870402852E-64	regulatory RNA binding
GO:0071705	16515	2183	125	19	4702	22	1	false	1.2207314987554288E-4	0.00334269440029573	0.0	nitrogen compound transport
GO:0044270	16515	526	125	21	6074	104	2	false	1.7889722113625006E-4	0.004838951664392715	0.0	cellular nitrogen compound catabolic process
GO:0045495	16515	19	125	3	6076	37	1	false	1.883874777136619E-4	0.004990964268379534	1.6165609360293841E-55	pole plasm
GO:0002888	16515	23	125	3	604	4	3	false	1.8901758275197513E-4	0.004990964268379534	4.293994390400333E-42	positive regulation of myeloid leukocyte mediated immunity
GO:0005849	16515	20	125	4	5028	77	2	false	2.045434441733915E-4	0.005337380696195086	2.3694730898718315E-56	mRNA cleavage factor complex
GO:0033119	16515	24	125	6	1763	69	4	false	2.2267241315593707E-4	0.005742876888138005	8.931896316027731E-55	negative regulation of RNA splicing
GO:0050779	16515	32	125	5	1487	28	4	false	2.3120754777234214E-4	0.005882525406056014	1.1275006655784913E-66	RNA destabilization
GO:1902373	16515	46	125	7	1085	32	5	false	2.3339144983450371E-4	0.005882525406056014	3.3962388332787004E-82	negative regulation of mRNA catabolic process
GO:0032504	16515	704	125	14	6150	44	2	false	2.497265034755154E-4	0.006183864857983643	0.0	multicellular organism reproduction
GO:0046700	16515	523	125	21	5652	100	2	false	2.509232809822037E-4	0.006183864857983643	0.0	heterocycle catabolic process
GO:0043226	16515	9283	125	88	10934	91	1	false	2.70296428435429E-4	0.006588104156810786	0.0	organelle
GO:0044238	16515	8708	125	105	9406	105	1	false	2.9076857276383496E-4	0.007010051025980282	0.0	primary metabolic process
GO:0009892	16515	2467	125	42	10162	106	3	false	3.1300922750590604E-4	0.007465101791484943	0.0	negative regulation of metabolic process
GO:0034063	16515	18	125	3	771	7	1	false	3.53835332593989E-4	0.008349008166951784	8.437323821975265E-37	stress granule assembly
GO:0019439	16515	540	125	21	5673	100	2	false	3.7046622296454E-4	0.008598270781199515	0.0	aromatic compound catabolic process
GO:0002730	16515	10	125	3	197	4	3	false	3.7215238728365794E-4	0.008598270781199515	5.199232452215209E-17	regulation of dendritic cell cytokine production
GO:0032422	16515	3	125	2	1543	19	2	false	4.2804677098612527E-4	0.009787708639662123	1.636433313016068E-9	purine-rich negative regulatory element binding
GO:0006611	16515	172	125	6	1377	10	2	false	4.7691746432890566E-4	0.010793907508995029	1.8894853900743452E-224	protein export from nucleus
GO:1901361	16515	560	125	21	5697	99	2	false	4.964224916041553E-4	0.011121869559373904	0.0	organic cyclic compound catabolic process
GO:0006369	16515	34	125	4	1528	18	2	false	5.023580345369017E-4	0.01114230120602848	2.3474616462983243E-70	termination of RNA polymerase II transcription
GO:0002732	16515	8	125	3	136	4	4	false	5.308853051563834E-4	0.011658451552840182	4.249258166813984E-13	positive regulation of dendritic cell cytokine production
GO:0045182	16515	127	125	6	12000	98	2	false	5.934685909237021E-4	0.01290503269283109	5.170358071311716E-305	translation regulator activity
GO:0005730	16515	890	125	23	5098	67	2	false	6.177952418622299E-4	0.013303590742237146	0.0	nucleolus
GO:1902531	16515	1775	125	17	3387	19	2	false	7.21631345483845E-4	0.01534398996459148	0.0	regulation of intracellular signal transduction
GO:0009895	16515	278	125	10	3950	44	3	false	7.355544759413766E-4	0.01534398996459148	0.0	negative regulation of catabolic process
GO:0051607	16515	226	125	8	1570	16	3	false	7.423871108449746E-4	0.01534398996459148	3.777705493445658E-280	defense response to virus
GO:0006520	16515	297	125	11	8872	105	3	false	7.447484678420448E-4	0.01534398996459148	0.0	cellular amino acid metabolic process
GO:0098789	16515	12	125	4	150	7	3	false	7.471374734787556E-4	0.01534398996459148	5.799769128249398E-18	pre-mRNA cleavage required for polyadenylation
GO:0008380	16515	423	125	47	873	70	1	false	7.975178870337739E-4	0.016228391499457893	8.925974126670274E-262	RNA splicing
GO:0099640	16515	12	125	2	400	2	2	false	8.27067669172794E-4	0.01667669172932052	3.3726588337005343E-23	axo-dendritic protein transport
GO:0002886	16515	40	125	3	637	4	2	false	8.813743486853985E-4	0.017458595192165707	1.946269097277113E-64	regulation of myeloid leukocyte mediated immunity
GO:0043631	16515	53	125	7	3298	99	1	false	8.815882152942106E-4	0.017458595192165707	2.2185600023109682E-117	RNA polyadenylation
GO:0031330	16515	223	125	9	3652	43	4	false	9.110275103383309E-4	0.017822507116406802	0.0	negative regulation of cellular catabolic process
GO:0005488	16515	9221	125	88	11969	98	1	false	9.160350817269501E-4	0.017822507116406802	0.0	binding
GO:0050686	16515	29	125	6	1731	72	4	false	9.325135891673356E-4	0.01798534905020131	1.3751490949517995E-63	negative regulation of mRNA processing
GO:0043039	16515	46	125	11	164	17	2	false	9.646760536169923E-4	0.01844527143898697	7.841637262122434E-42	tRNA aminoacylation
GO:0035722	16515	46	125	3	708	4	2	false	9.837624240949983E-4	0.018494963820194523	1.940771218071298E-73	interleukin-12-mediated signaling pathway
GO:0042162	16515	34	125	4	1505	21	1	false	9.914910440168567E-4	0.018494963820194523	3.953892147796587E-70	telomeric DNA binding
GO:1900225	16515	13	125	2	397	2	2	false	9.922906648346024E-4	0.018494963820194523	1.2480759032960696E-24	regulation of NLRP3 inflammasome complex assembly
GO:0071702	16515	2495	125	19	4702	22	1	false	0.0010928690325384867	0.020199862618086362	0.0	organic substance transport
GO:0051276	16515	1114	125	11	4814	19	1	false	0.0011341942587762383	0.020665602311976155	0.0	chromosome organization
GO:0006401	16515	383	125	20	3918	99	3	false	0.0011378094767389292	0.020665602311976155	0.0	RNA catabolic process
GO:0009987	16515	12841	125	116	13878	117	1	false	0.0011460185231618877	0.020665602311976155	0.0	cellular process
GO:1990074	16515	3	125	2	882	18	2	false	0.0011670832815646771	0.020875731600890755	8.774534475851178E-9	polyuridylation-dependent mRNA catabolic process
GO:0009607	16515	1277	125	17	7281	46	1	false	0.001318257207095189	0.023391155882697034	0.0	response to biotic stimulus
GO:0046685	16515	27	125	3	3829	32	1	false	0.0013537647535657653	0.023830557328641803	2.155665316133421E-69	response to arsenic-containing substance
GO:2000767	16515	11	125	3	188	5	3	false	0.0014172789714448372	0.02462892284807831	5.1868916452483016E-18	positive regulation of cytoplasmic translation
GO:0010494	16515	62	125	12	211	19	1	false	0.0014279155697171878	0.02462892284807831	5.368258933957886E-55	cytoplasmic stress granule
GO:0019867	16515	192	125	4	6329	17	1	false	0.0014324305894509025	0.02462892284807831	0.0	outer membrane
GO:0070937	16515	6	125	2	8494	86	2	false	0.0014803160378502492	0.02525646901501425	1.9205519781879035E-21	CRD-mediated mRNA stability complex
GO:0043555	16515	16	125	3	2205	33	2	false	0.001498685563522814	0.025374554972863672	7.075754280647222E-41	regulation of translation in response to stress
GO:0002733	16515	6	125	3	44	3	3	false	0.0015101177891875585	0.025374554972863672	1.4166208153729618E-7	regulation of myeloid dendritic cell cytokine production
GO:0070569	16515	3	125	2	197	5	1	false	0.0015379834089045673	0.025375880447231138	7.96882595287259E-7	uridylyltransferase activity
GO:0043603	16515	982	125	33	5039	103	1	false	0.0015444718003407361	0.025375880447231138	0.0	cellular amide metabolic process
GO:0019953	16515	687	125	14	1253	15	2	false	0.0015445193238846724	0.025375880447231138	0.0	sexual reproduction
GO:0044085	16515	2890	125	27	6683	40	1	false	0.0016520294550718406	0.02684763421092038	0.0	cellular component biogenesis
GO:0031968	16515	191	125	4	2950	9	4	false	0.0016583074332263716	0.02684763421092038	1.8265409897980366E-306	organelle outer membrane
GO:2001234	16515	216	125	5	1845	9	4	false	0.0017823787948475704	0.028647218601245732	1.728233197303691E-288	negative regulation of apoptotic signaling pathway
GO:2001242	16515	154	125	6	1957	18	3	false	0.0018052566417196066	0.02880618152038912	1.8643601384771587E-233	regulation of intrinsic apoptotic signaling pathway
GO:0098961	16515	3	125	2	623	16	5	false	0.001830110356900993	0.02899417694004573	2.4933383609010226E-8	dendritic transport of ribonucleoprotein complex
GO:0016363	16515	106	125	5	10934	91	2	false	0.001871248800436126	0.029293389766876045	1.4806884662434509E-258	nuclear matrix
GO:0045087	16515	757	125	13	1772	16	2	false	0.001875410886788277	0.029293389766876045	0.0	innate immune response
GO:0048609	16515	698	125	14	1253	15	2	false	0.0019007823144000851	0.029482064149226498	0.0	multicellular organismal reproductive process
GO:0097193	16515	268	125	7	2604	19	2	false	0.0019179260468368633	0.02954138869364002	0.0	intrinsic apoptotic signaling pathway
GO:0002720	16515	47	125	4	850	11	5	false	0.0020396287722608884	0.031199287012928626	1.961801235484165E-78	positive regulation of cytokine production involved in immune response
GO:0044265	16515	1103	125	20	7226	68	3	false	0.002152308024365929	0.032487419492691405	0.0	cellular macromolecule catabolic process
GO:0098935	16515	8	125	2	617	6	2	false	0.0021531337535733255	0.032487419492691405	2.009223358220219E-18	dendritic transport
GO:0034655	16515	492	125	21	4444	99	5	false	0.002245240118390842	0.03364826069318168	0.0	nucleobase-containing compound catabolic process
GO:0031047	16515	115	125	10	207	10	1	false	0.0023352931032786755	0.0347629537118933	3.138709284374816E-61	gene silencing by RNA
GO:0099080	16515	1510	125	23	10934	91	1	false	0.0024602768252024944	0.036379293321994216	0.0	supramolecular complex
GO:0002735	16515	6	125	3	37	3	5	false	0.0025740025740025813	0.03780885900091209	4.3014748897101895E-7	positive regulation of myeloid dendritic cell cytokine production
GO:0050685	16515	30	125	6	1223	61	4	false	0.002788415317140263	0.040688849825112526	9.04887549715733E-61	positive regulation of mRNA processing
GO:0043331	16515	49	125	3	1401	9	2	false	0.0029141092451317754	0.04224506082158351	9.494327563370918E-92	response to dsRNA
GO:0031327	16515	1201	125	23	5235	58	4	false	0.0030816285328472285	0.044383455102955535	0.0	negative regulation of cellular biosynthetic process
GO:0033036	16515	2808	125	21	5875	28	1	false	0.003124580894559013	0.04471174467181865	0.0	macromolecule localization
GO:0005637	16515	52	125	3	718	5	2	false	0.0032375279850941434	0.04603100686499237	1.6222804727732357E-80	nuclear inner membrane
GO:0043489	16515	45	125	9	174	15	2	false	0.0036228653614302124	0.051181626571033194	9.261040030263861E-43	RNA stabilization
GO:0016779	16515	197	125	5	1632	10	1	false	0.0036902765193924593	0.05180400835450933	2.828839163389177E-260	nucleotidyltransferase activity
GO:0043933	16515	1711	125	17	6509	35	1	false	0.003784407997716271	0.052612069036309404	0.0	protein-containing complex subunit organization
GO:0001817	16515	632	125	10	2817	19	2	false	0.003795280002619254	0.052612069036309404	0.0	regulation of cytokine production
GO:0006950	16515	3575	125	32	7281	46	1	false	0.0038917753380237653	0.053614644097743545	0.0	response to stress
GO:1903313	16515	76	125	9	1567	67	3	false	0.003994728143147357	0.05469325321914098	1.7908547529628487E-131	positive regulation of mRNA metabolic process
GO:0034399	16515	128	125	5	10934	91	2	false	0.00423571403619804	0.057636894063111975	8.841839281745231E-302	nuclear periphery
GO:0031054	16515	14	125	4	372	20	2	false	0.004330671475582231	0.05824905136567344	1.1490921270178083E-25	pre-miRNA processing
GO:0032204	16515	80	125	4	3885	33	4	false	0.004333225191765607	0.05824905136567344	1.145853018678044E-168	regulation of telomere maintenance
GO:0042623	16515	289	125	9	525	9	1	false	0.004384820447606602	0.058587540679466525	3.7948954952805876E-156	ATPase activity, coupled
GO:0031965	16515	279	125	4	3270	9	2	false	0.004628750109549572	0.061476453550784134	0.0	nuclear membrane
GO:0004386	16515	161	125	9	289	9	1	false	0.004667935498833281	0.06162786271673938	1.4073653006443198E-85	helicase activity
GO:0003724	16515	72	125	9	408	21	2	false	0.005012902188103377	0.06579063345096621	5.1845110602243585E-82	RNA helicase activity
GO:0071243	16515	13	125	2	2943	26	2	false	0.0055153236063640995	0.07195875152303277	5.1467561625862524E-36	cellular response to arsenic-containing substance
GO:0016311	16515	451	125	5	2991	9	1	false	0.005681673948077611	0.07369563050781369	0.0	dephosphorylation
GO:0006388	16515	15	125	4	113	7	2	false	0.005758143601971974	0.07425327040217349	5.524983449929374E-19	tRNA splicing, via endonucleolytic cleavage and ligation
GO:0009994	16515	43	125	3	3678	32	4	false	0.005831346488477745	0.07476258099100368	3.68876423534167E-101	oocyte differentiation
GO:0002218	16515	129	125	4	460	4	2	false	0.005978906347008797	0.07618372559228624	6.978580283134606E-118	activation of innate immune response
GO:0040029	16515	279	125	13	2644	58	1	false	0.006010889079643865	0.07618372559228624	0.0	regulation of gene expression, epigenetic
GO:0007281	16515	213	125	6	2402	20	4	false	0.006078330247677471	0.0763108643492397	1.411762789751E-311	germ cell development
GO:0048519	16515	4686	125	53	13878	117	2	false	0.006106999666953362	0.0763108643492397	0.0	negative regulation of biological process
GO:0002367	16515	83	125	4	1931	18	3	false	0.006124136092950707	0.0763108643492397	4.4943977683989694E-148	cytokine production involved in immune response
GO:1902533	16515	938	125	12	2860	19	3	false	0.006258932995146986	0.0775548233700336	0.0	positive regulation of intracellular signal transduction
GO:0006353	16515	70	125	4	2371	26	2	false	0.006374890240295737	0.07855281418319969	1.90518362398519E-136	DNA-templated transcription, termination
GO:0051248	16515	992	125	18	6003	60	4	false	0.00654522387258402	0.08020611353254893	0.0	negative regulation of protein metabolic process
GO:0003006	16515	848	125	13	5486	41	2	false	0.006856854582389205	0.08281153311571597	0.0	developmental process involved in reproduction
GO:0071349	16515	48	125	3	1013	9	2	false	0.006864727411396619	0.08281153311571597	2.070112068892456E-83	cellular response to interleukin-12
GO:0071426	16515	124	125	6	603	10	4	false	0.0068778279236115306	0.08281153311571597	2.1368692212776998E-132	ribonucleoprotein complex export from nucleus
GO:0032392	16515	96	125	5	256	5	1	false	0.0069383873807199745	0.08281153311571597	5.4504435944537326E-73	DNA geometric change
GO:0032269	16515	939	125	17	5476	54	4	false	0.006944519909613693	0.08281153311571597	0.0	negative regulation of cellular protein metabolic process
GO:0031503	16515	549	125	8	2531	15	1	false	0.006989892559198041	0.08290685399091581	0.0	protein-containing complex localization
GO:0016887	16515	525	125	9	1279	11	1	false	0.007050014957967836	0.08317517647219501	0.0	ATPase activity
GO:0002718	16515	70	125	4	1173	14	4	false	0.007387659875478505	0.08669751113127684	1.3800076285719067E-114	regulation of cytokine production involved in immune response
GO:0002276	16515	2	125	1	511	2	2	false	0.007820114347109209	0.09128954537835908	7.674302597751923E-6	basophil activation involved in immune response
GO:0006450	16515	16	125	2	3583	31	1	false	0.008062671933399893	0.09355664599401226	2.932492100267873E-44	regulation of translational fidelity
GO:2001233	16515	382	125	7	3402	22	3	false	0.008098681709130006	0.09355664599401226	0.0	regulation of apoptotic signaling pathway
GO:0070671	16515	49	125	3	1093	10	1	false	0.008141702747817616	0.09356630411740659	2.3230566487157914E-86	response to interleukin-12
GO:0015960	16515	3	125	1	358	1	2	false	0.00837988826815563	0.09580717617922262	1.3187121562579296E-7	diadenosine polyphosphate biosynthetic process
GO:0048863	16515	228	125	6	3328	27	1	false	0.008455732714662122	0.09617853928779788	0.0	stem cell differentiation
GO:0002161	16515	11	125	2	193	3	3	false	0.008625688359602401	0.09761110602856188	3.855630142093109E-18	aminoacyl-tRNA editing activity
GO:0019239	16515	22	125	2	3358	22	1	false	0.00874453264995822	0.09845367217059559	3.2131490127365354E-57	deaminase activity
GO:2001243	16515	93	125	4	786	8	4	false	0.008856900759081975	0.09921518123052435	1.78363792351462E-123	negative regulation of intrinsic apoptotic signaling pathway
GO:0071704	16515	8995	125	105	9406	105	1	false	0.008932917727315817	0.09956387698083659	0.0	organic substance metabolic process
GO:2000738	16515	20	125	2	1031	8	3	false	0.009339800488180904	0.10357838741392623	1.590360533536107E-42	positive regulation of stem cell differentiation
GO:0000900	16515	11	125	2	108	2	2	false	0.009518864659051867	0.10503901399889075	2.898675772808076E-15	translation repressor activity, mRNA regulatory element binding
GO:0009615	16515	304	125	9	1254	17	1	false	0.009587993271338035	0.1052780647318206	8.835918936666263E-301	response to virus
GO:0010587	16515	7	125	3	44	4	2	false	0.009797349559119371	0.10704690306466387	2.609564659897557E-8	miRNA catabolic process
GO:0031323	16515	4758	125	59	11275	110	3	false	0.00991558049362349	0.10768047517133418	0.0	regulation of cellular metabolic process
GO:0035198	16515	30	125	13	40	13	1	false	0.009952433458126016	0.10768047517133418	1.1797175484382123E-9	miRNA binding
GO:0015959	16515	6	125	1	578	1	1	false	0.01038062283737194	0.11176806530723768	1.98185557357525E-14	diadenosine polyphosphate metabolic process
GO:0033554	16515	1926	125	21	6548	45	2	false	0.010465511878601425	0.11213770698907227	0.0	cellular response to stress
GO:1990120	16515	3	125	2	172	11	1	false	0.010823913408693252	0.11542038432923861	1.1999904000767728E-6	messenger ribonucleoprotein complex assembly
GO:0006376	16515	25	125	5	172	11	2	false	0.011009713799949816	0.11683992922626169	1.2551432497740317E-30	mRNA splice site selection
GO:0033962	16515	19	125	2	771	7	1	false	0.011233596051015962	0.11864817162454003	2.1289396097931313E-38	cytoplasmic mRNA processing body assembly
GO:0031324	16515	2129	125	34	9593	106	4	false	0.011707407763583227	0.12248758615112437	0.0	negative regulation of cellular metabolic process
GO:0000398	16515	333	125	42	491	51	2	false	0.011707560082974917	0.12248758615112437	2.8516796959002448E-133	mRNA splicing, via spliceosome
GO:0050265	16515	3	125	2	321	21	2	false	0.011779289836811714	0.12265945942745718	1.83107256906788E-7	RNA uridylyltransferase activity
GO:0044703	16515	843	125	14	1312	15	2	false	0.01191171145873112	0.12345876642740944	0.0	multi-organism reproductive process
GO:0009890	16515	1224	125	23	5516	66	3	false	0.0123122441893944	0.12701654703291526	0.0	negative regulation of biosynthetic process
GO:0031369	16515	28	125	2	5904	36	1	false	0.012370578199807004	0.1270275113294997	8.315565082245435E-77	translation initiation factor binding
GO:1904580	16515	3	125	1	722	3	2	false	0.012430811955798508	0.12705779224866862	1.6008339704655112E-8	regulation of intracellular mRNA localization
GO:0045575	16515	3	125	1	479	2	1	false	0.01249989081157615	0.12717663608271865	5.493757196477621E-8	basophil activation
GO:0051172	16515	1965	125	35	8407	105	3	false	0.012557116006364015	0.12717663608271865	0.0	negative regulation of nitrogen compound metabolic process
GO:0016553	16515	16	125	2	137	2	1	false	0.012881064834692547	0.12986455365158214	3.378397483752711E-21	base conversion or substitution editing
GO:0044546	16515	13	125	2	991	14	1	false	0.013234598112104153	0.13282506159568783	7.579665744055596E-30	NLRP3 inflammasome complex assembly
GO:0060148	16515	19	125	2	4677	44	3	false	0.013364015889776235	0.1335197623582148	2.35295814212471E-53	positive regulation of posttranscriptional gene silencing
GO:0035307	16515	37	125	2	1379	7	4	false	0.013518259217834887	0.13445515222043847	1.5363166715089232E-73	positive regulation of protein dephosphorylation
GO:0046914	16515	976	125	13	1729	15	1	false	0.013815350846848111	0.13679664365316566	0.0	transition metal ion binding
GO:0042221	16515	3829	125	32	7281	46	1	false	0.01426717804140447	0.14064267064815605	0.0	response to chemical
GO:0010610	16515	1	125	1	2004	29	2	false	0.014471057884203746	0.14156524539693047	4.990019960078268E-4	regulation of mRNA stability involved in response to stress
GO:0022412	16515	283	125	7	12909	117	3	false	0.014488417811137608	0.14156524539693047	0.0	cellular process involved in reproduction in multicellular organism
GO:0035196	16515	42	125	7	110	9	2	false	0.015060004387005579	0.1457735085945266	2.193908321018909E-31	production of miRNAs involved in gene silencing by miRNA
GO:0097447	16515	581	125	6	1166	6	3	false	0.015108220202868287	0.1457735085945266	0.0	dendritic tree
GO:0030894	16515	27	125	2	216	2	4	false	0.015116279069766056	0.1457735085945266	5.536464313636632E-35	replisome
GO:0098847	16515	14	125	2	1568	22	2	false	0.015447417078422777	0.1478456533838049	1.70153455343563E-34	sequence-specific single stranded DNA binding
GO:0009605	16515	2447	125	23	7281	46	1	false	0.015464468703806465	0.1478456533838049	0.0	response to external stimulus
GO:0070160	16515	116	125	3	453	3	1	false	0.016468251931372486	0.15676644971581188	2.7755055669990687E-111	tight junction
GO:0001819	16515	412	125	7	1759	13	3	false	0.016682009065084873	0.1581226329331549	0.0	positive regulation of cytokine production
GO:0006399	16515	164	125	17	430	29	1	false	0.016793616863113817	0.15850315830802744	1.8363757221523104E-123	tRNA metabolic process
GO:0008276	16515	74	125	2	3217	9	3	false	0.01692743652687865	0.15874155906316886	2.165786603583499E-152	protein methyltransferase activity
GO:0043549	16515	879	125	5	1984	5	3	false	0.01696201510278225	0.15874155906316886	0.0	regulation of kinase activity
GO:0140097	16515	305	125	5	6357	32	1	false	0.017053606841085478	0.1589281511492756	0.0	catalytic activity, acting on DNA
GO:0007276	16515	580	125	14	773	14	2	false	0.017227869053215328	0.15988039146456734	6.572703527412539E-188	gamete generation
GO:1905538	16515	6	125	2	126	5	1	false	0.017841121615869083	0.16488169893332344	2.03039222035723E-10	polysome binding
GO:0031398	16515	111	125	2	819	2	3	false	0.018225458323248418	0.1677347160206016	1.8422163120103886E-140	positive regulation of protein ubiquitination
GO:0006470	16515	298	125	4	3885	14	2	false	0.018338925313134167	0.16808155514269246	0.0	protein dephosphorylation
GO:1903900	16515	135	125	4	363	4	2	false	0.018596843691345243	0.1697440300716204	2.0974760944343533E-103	regulation of viral life cycle
GO:0035304	16515	125	125	3	1846	9	3	false	0.01883201527028291	0.17118610602248974	7.26989018514517E-198	regulation of protein dephosphorylation
GO:0016810	16515	89	125	3	3358	22	1	false	0.019252746787486466	0.1742962954067142	8.081312179178957E-178	hydrolase activity, acting on carbon-nitrogen (but not peptide) bonds
GO:0010605	16515	2252	125	41	7683	105	3	false	0.019781884875277107	0.17835862054213264	0.0	negative regulation of macromolecule metabolic process
GO:0051704	16515	905	125	14	13878	117	1	false	0.019941678274798515	0.1790714267753162	0.0	multi-organism process
GO:0045859	16515	785	125	5	1710	5	3	false	0.020247279638392384	0.18108252515304157	0.0	regulation of protein kinase activity
GO:0050778	16515	585	125	8	2983	19	4	false	0.020443005120372733	0.18209873637344065	0.0	positive regulation of immune response
GO:0043228	16515	4536	125	53	9283	88	1	false	0.020720366169349635	0.18354485720809993	0.0	non-membrane-bounded organelle
GO:1901534	16515	3	125	1	1005	7	4	false	0.02077085624852709	0.18354485720809993	5.928578064347954E-9	positive regulation of hematopoietic progenitor cell differentiation
GO:0032206	16515	50	125	3	356	5	4	false	0.021310724529114776	0.18667063321687255	3.0165360379882117E-62	positive regulation of telomere maintenance
GO:1903936	16515	5	125	1	466	2	6	false	0.021366929715261967	0.18667063321687255	5.579578978157396E-12	cellular response to sodium arsenite
GO:0010998	16515	8	125	1	1851	5	2	false	0.02144693583925385	0.18667063321687255	2.970623544812628E-22	regulation of translational initiation by eIF2 alpha phosphorylation
GO:0043207	16515	1256	125	17	2462	23	2	false	0.021461231501488955	0.18667063321687255	0.0	response to external biotic stimulus
GO:0035306	16515	49	125	2	1431	7	3	false	0.021615332208031735	0.18679736140973882	3.3019398014922675E-92	positive regulation of dephosphorylation
GO:0005662	16515	16	125	2	4639	67	2	false	0.021644238900948097	0.18679736140973882	4.6674141812347675E-46	DNA replication factor A complex
GO:0010501	16515	8	125	2	3298	99	1	false	0.02219810588093497	0.19013213975710244	2.905395560949602E-24	RNA secondary structure unwinding
GO:0005575	16515	11845	125	107	14589	121	1	false	0.02220208484990511	0.19013213975710244	0.0	cellular_component
GO:0048255	16515	40	125	7	170	14	3	false	0.02258738380543218	0.19268775877095604	7.270365248312831E-40	mRNA stabilization
GO:0002699	16515	188	125	5	1496	14	3	false	0.022941500171635033	0.1949588022248525	7.484172641807918E-245	positive regulation of immune effector process
GO:0043296	16515	130	125	3	453	3	1	false	0.02324501621939599	0.19663054746538736	2.8542323203351293E-117	apical junction complex
GO:0001816	16515	686	125	10	6028	44	1	false	0.023315524789628887	0.19663054746538736	0.0	cytokine production
GO:0048025	16515	20	125	6	345	42	4	false	0.02379447477565263	0.19990964034999065	7.474073446145754E-33	negative regulation of mRNA splicing, via spliceosome
GO:0098542	16515	941	125	15	1609	18	2	false	0.023919308363928908	0.20020009792903518	0.0	defense response to other organism
GO:0002833	16515	213	125	5	2732	22	3	false	0.024173674604562302	0.2008802183777486	4.9E-324	positive regulation of response to biotic stimulus
GO:0051148	16515	43	125	2	822	5	3	false	0.024181703474688405	0.2008802183777486	8.456490242154785E-73	negative regulation of muscle cell differentiation
GO:1903377	16515	4	125	1	163	1	5	false	0.024539877300613383	0.20279728138542893	3.528277734732662E-8	negative regulation of oxidative stress-induced neuron intrinsic apoptotic signaling pathway
GO:0042826	16515	109	125	3	2163	13	1	false	0.024595342061623258	0.20279728138542893	6.925434575761604E-187	histone deacetylase binding
GO:0045716	16515	4	125	1	1585	10	4	false	0.025022232306500507	0.20523097505227583	3.81715155936692E-12	positive regulation of low-density lipoprotein particle receptor biosynthetic process
GO:2001252	16515	165	125	4	1500	11	3	false	0.025075560973474638	0.20523097505227583	5.60016926961526E-225	positive regulation of chromosome organization
GO:0031349	16515	314	125	6	2758	21	3	false	0.02554144877175166	0.20827549035200435	0.0	positive regulation of defense response
GO:0031981	16515	2789	125	55	4497	75	2	false	0.025673286937800986	0.20834866990104126	0.0	nuclear lumen
GO:0008270	16515	738	125	13	976	13	1	false	0.025738293756936568	0.20834866990104126	1.1877757905648653E-234	zinc ion binding
GO:0071470	16515	31	125	2	569	5	3	false	0.025939762991258167	0.20921597932585678	7.378602371187785E-52	cellular response to osmotic stress
GO:0004518	16515	251	125	7	1069	14	2	false	0.026793853532221926	0.21401485471550047	3.2666965749252185E-252	nuclease activity
GO:0051290	16515	15	125	2	89	2	2	false	0.026813074565882663	0.21401485471550047	2.6203348397736403E-17	protein heterotetramerization
GO:1903935	16515	6	125	1	666	3	7	false	0.026824224351176342	0.21401485471550047	8.439088965235187E-15	response to sodium arsenite
GO:0021965	16515	3	125	1	111	1	2	false	0.027027027027026286	0.21486002131162832	4.508261388995172E-6	spinal cord ventral commissure morphogenesis
GO:0043005	16515	1047	125	6	1906	6	1	false	0.02729800723897841	0.21623921448590755	0.0	neuron projection
GO:0051657	16515	8	125	1	866	3	2	false	0.027489872897636387	0.2169841213058986	1.3166185008306099E-19	maintenance of organelle location
GO:1904582	16515	3	125	1	5276	49	3	false	0.027609238658523366	0.2171535154064001	4.0877457349810065E-11	positive regulation of intracellular mRNA localization
GO:1901724	16515	6	125	1	831	4	4	false	0.028620733455698096	0.223070061517003	2.2262962565836854E-15	positive regulation of cell proliferation involved in kidney development
GO:0043232	16515	4526	125	53	9010	87	2	false	0.028676000086266758	0.223070061517003	0.0	intracellular non-membrane-bounded organelle
GO:0016575	16515	74	125	2	434	2	2	false	0.02874596907228131	0.223070061517003	1.6410556782619386E-85	histone deacetylation
GO:0001678	16515	135	125	2	793	2	2	false	0.02880316404905326	0.223070061517003	1.9411979300083042E-156	cellular glucose homeostasis
GO:0030425	16515	581	125	6	1047	6	2	false	0.02886434069223619	0.223070061517003	1.4979502321803E-311	dendrite
GO:0051403	16515	267	125	3	861	3	2	false	0.029589934608521242	0.2278835936170143	1.0042303782305699E-230	stress-activated MAPK cascade
GO:0008622	16515	30	125	2	1288	12	2	false	0.02995286544769994	0.22844783190853526	1.879284500635406E-61	epsilon DNA polymerase complex
GO:0017085	16515	14	125	1	467	1	1	false	0.02997858672376283	0.22844783190853526	4.522998481407574E-27	response to insecticide
GO:0031329	16515	772	125	15	5738	67	3	false	0.030004095074547016	0.22844783190853526	0.0	regulation of cellular catabolic process
GO:1990403	16515	12	125	1	399	1	1	false	0.03007518796992439	0.22844783190853526	3.4769678697950647E-23	embryonic brain development
GO:0007167	16515	947	125	9	2604	14	1	false	0.031116329959392584	0.2344401288315972	0.0	enzyme linked receptor protein signaling pathway
GO:0051654	16515	22	125	1	706	1	2	false	0.031161473087817325	0.2344401288315972	3.316096631127981E-42	establishment of mitochondrion localization
GO:0021535	16515	11	125	1	1396	4	2	false	0.031181171327917576	0.2344401288315972	1.058204571133826E-27	cell migration in hindbrain
GO:0021796	16515	6	125	1	378	2	3	false	0.031535514294135585	0.23560565974049105	2.5686196448554654E-13	cerebral cortex regionalization
GO:0032872	16515	218	125	3	687	3	3	false	0.03165181031135568	0.23560565974049105	1.1479347801484123E-185	regulation of stress-activated MAPK cascade
GO:0034622	16515	991	125	14	1426	15	1	false	0.03165486321130132	0.23560565974049105	0.0	cellular protein-containing complex assembly
GO:0032839	16515	31	125	2	619	6	2	false	0.03212424930631878	0.23829961525556878	5.062361073824144E-53	dendrite cytoplasm
GO:0050714	16515	237	125	3	742	3	5	false	0.03230534461916634	0.23884418121770315	4.3741097621203014E-201	positive regulation of protein secretion
GO:0031669	16515	200	125	4	469	4	2	false	0.03250072099426082	0.2394903626753173	2.873638937077407E-138	cellular response to nutrient levels
GO:0097167	16515	4	125	1	6254	52	3	false	0.03285398820807757	0.2405741071146568	1.5703500326042362E-14	circadian regulation of translation
GO:0036002	16515	30	125	7	623	67	1	false	0.03289091646708857	0.2405741071146568	7.891524162642219E-52	pre-mRNA binding
GO:2000765	16515	24	125	4	408	22	2	false	0.03297318690841103	0.2405741071146568	2.731856777470382E-39	regulation of cytoplasmic translation
GO:0004694	16515	4	125	1	943	8	3	false	0.03355761006737266	0.2440353414079756	3.0544369805596976E-11	eukaryotic translation initiation factor 2alpha kinase activity
GO:0019866	16515	497	125	4	3303	9	2	false	0.03408014901734222	0.24627793095650555	0.0	organelle inner membrane
GO:0042575	16515	32	125	2	10544	96	2	false	0.03408806348225753	0.24627793095650555	5.063479360798715E-94	DNA polymerase complex
GO:0071902	16515	321	125	3	985	3	3	false	0.034392270429673834	0.24766901237992392	3.4663462726121185E-269	positive regulation of protein serine/threonine kinase activity
GO:0002700	16515	124	125	4	397	5	2	false	0.034771777400783944	0.24959159312277923	2.002998088680754E-106	regulation of production of molecular mediator of immune response
GO:0008088	16515	60	125	2	1353	7	2	false	0.035180107097864774	0.25170799207440026	4.1588115624613614E-106	axo-dendritic transport
GO:0033044	16515	319	125	5	1919	12	2	false	0.035501216450788374	0.25318873983231066	0.0	regulation of chromosome organization
GO:0016441	16515	113	125	10	739	36	3	false	0.03561626581791238	0.253195120461954	1.3034066980405274E-136	posttranscriptional gene silencing
GO:0098787	16515	13	125	4	493	51	2	false	0.03598143191037084	0.2549738529623084	7.187377652800711E-26	mRNA cleavage involved in mRNA processing
GO:0043169	16515	1836	125	16	2941	19	1	false	0.03653202877153243	0.2574214713550771	0.0	cation binding
GO:0016788	16515	1001	125	11	3358	22	1	false	0.03655895558018453	0.2574214713550771	0.0	hydrolase activity, acting on ester bonds
GO:0033677	16515	1	125	1	594	22	3	false	0.03703703703702256	0.2597766699820679	0.001683501683501366	DNA/RNA helicase activity
GO:0050905	16515	95	125	2	817	3	1	false	0.03712768457363188	0.2597766699820679	6.663080425692171E-127	neuromuscular process
GO:2000736	16515	107	125	3	1658	12	2	false	0.03748834559955094	0.26147531616290565	1.29256787307885E-171	regulation of stem cell differentiation
GO:0044419	16515	1871	125	23	13878	117	1	false	0.03866298604486696	0.2686284083945764	0.0	interspecies interaction between organisms
GO:0036480	16515	5	125	1	256	2	3	false	0.03875612745097586	0.2686284083945764	1.1351318820554324E-10	neuron intrinsic apoptotic signaling pathway in response to oxidative stress
GO:0001556	16515	23	125	2	994	14	5	false	0.03937518077945403	0.2720690061334238	3.8369924722128723E-47	oocyte maturation
GO:0042255	16515	61	125	3	996	13	2	false	0.0402541268594224	0.2772784266279469	4.2296232348775925E-99	ribosome assembly
GO:0005726	16515	5	125	1	10934	91	2	false	0.04093375338662204	0.2810868885805811	7.685695057253508E-19	perichromatin fibrils
GO:0044806	16515	7	125	2	96	5	1	false	0.041310080429205254	0.28279555059252237	8.389830113725532E-11	G-quadruplex DNA unwinding
GO:1902075	16515	5	125	1	2942	25	2	false	0.041800060531555834	0.2852693361815103	5.463171639618734E-16	cellular response to salt
GO:0046606	16515	11	125	1	518	2	4	false	0.0420602973794508	0.28616484536080333	6.165317810797293E-23	negative regulation of centrosome cycle
GO:0034455	16515	51	125	3	5100	78	2	false	0.04242351560583177	0.28775338719796595	1.6349325361877793E-123	t-UTP complex
GO:0035601	16515	97	125	2	3765	13	2	false	0.04260301304924603	0.2880898870220357	4.738700537808456E-195	protein deacylation
GO:0016741	16515	177	125	3	2841	13	1	false	0.04279128862019526	0.2884835202419243	5.1519296440650425E-287	transferase activity, transferring one-carbon groups
GO:0044530	16515	3	125	2	189	24	1	false	0.04295051353874133	0.2885216478437553	9.030046576979401E-7	supraspliceosomal complex
GO:0009164	16515	27	125	1	1241	2	4	false	0.043057107951435074	0.2885216478437553	4.254639473789815E-56	nucleoside catabolic process
GO:0051168	16515	187	125	8	332	9	1	false	0.04340183362981814	0.28995562346667664	3.718405712381415E-98	nuclear export
GO:0051641	16515	2730	125	18	5875	28	1	false	0.04400537996792645	0.29310490320979243	0.0	cellular localization
GO:0002702	16515	86	125	4	257	5	3	false	0.044294197668049234	0.29378560186725994	1.363801895693069E-70	positive regulation of production of molecular mediator of immune response
GO:0097300	16515	39	125	2	1821	16	2	false	0.04439782565872141	0.29378560186725994	2.165103974942899E-81	programmed necrotic cell death
GO:2000113	16515	1054	125	22	3468	52	4	false	0.04455118507545018	0.29378560186725994	0.0	negative regulation of cellular macromolecule biosynthetic process
GO:1903376	16515	5	125	1	222	2	4	false	0.04463739757856925	0.29378560186725994	2.328695525214968E-10	regulation of oxidative stress-induced neuron intrinsic apoptotic signaling pathway
GO:0071044	16515	11	125	2	211	7	2	false	0.045069721214660796	0.2957533776749043	1.4098707088962834E-18	histone mRNA catabolic process
GO:0017166	16515	11	125	1	957	4	1	false	0.045260137703440353	0.2961268006673472	6.85765514458956E-26	vinculin binding
GO:0009267	16515	133	125	4	1995	21	3	false	0.04653811003250948	0.3028790828893148	1.716517238865632E-211	cellular response to starvation
GO:0032200	16515	148	125	4	1114	11	1	false	0.04656526928099926	0.3028790828893148	8.129272364710288E-189	telomere organization
GO:0070918	16515	46	125	7	115	10	2	false	0.04690899855720379	0.3042226865493509	3.219118077711819E-33	production of small RNA involved in gene silencing by RNA
GO:0051147	16515	134	125	3	1727	11	2	false	0.047505010487979976	0.3071898345840804	6.357447046761983E-204	regulation of muscle cell differentiation
GO:0043231	16515	7335	125	77	9029	87	2	false	0.04816478381574862	0.31055084448642567	0.0	intracellular membrane-bounded organelle
GO:0110154	16515	12	125	2	3298	99	1	false	0.0484043182726674	0.3111906606631197	2.951415983683699E-34	RNA decapping
GO:0071695	16515	129	125	3	4820	31	2	false	0.04881678373346747	0.3118914973406887	2.159081404846314E-257	anatomical structure maturation
GO:0000375	16515	336	125	42	423	47	1	false	0.048965277089573454	0.3118914973406887	9.236000318294528E-93	RNA splicing, via transesterification reactions
GO:0002440	16515	163	125	4	2527	22	1	false	0.04900834623084598	0.3118914973406887	9.923968098089397E-262	production of molecular mediator of immune response
GO:0061515	16515	59	125	2	2113	13	2	false	0.049075803684355435	0.3118914973406887	2.127717499550934E-116	myeloid cell development
GO:0097190	16515	569	125	8	5063	37	2	false	0.04932040912228182	0.3124810559839203	0.0	apoptotic signaling pathway
GO:0009295	16515	43	125	2	10934	91	1	false	0.04963227144620273	0.3124810559839203	1.4111074061284083E-121	nucleoid
GO:1903322	16515	127	125	2	2016	6	3	false	0.04996443301480266	0.3124810559839203	3.7109557057516777E-205	positive regulation of protein modification by small protein conjugation or removal
GO:0032607	16515	27	125	2	119	2	1	false	0.04999287850733563	0.3124810559839203	2.429602352765532E-27	interferon-alpha production
GO:0110104	16515	4	125	2	16	2	1	false	0.04999999999999985	0.3124810559839203	5.494505494505489E-4	mRNA alternative polyadenylation
GO:0016787	16515	3358	125	22	6357	32	1	false	0.050013875056037736	0.3124810559839203	0.0	hydrolase activity
GO:1902165	16515	17	125	2	74	2	3	false	0.05035172158459839	0.313480359896509	4.3577433445586685E-17	regulation of intrinsic apoptotic signaling pathway in response to DNA damage by p53 class mediator
GO:1902916	16515	10	125	1	390	2	3	false	0.05068881418496066	0.313480359896509	5.007716828188463E-20	positive regulation of protein polyubiquitination
GO:0000723	16515	146	125	4	1176	12	3	false	0.050771906097127555	0.313480359896509	7.440148175182706E-191	telomere maintenance
GO:0032647	16515	27	125	2	118	2	2	false	0.050847457627117475	0.313480359896509	3.142637825859678E-27	regulation of interferon-alpha production
GO:0048024	16515	100	125	17	388	46	3	false	0.05088049123658397	0.313480359896509	1.4896750973755215E-95	regulation of mRNA splicing, via spliceosome
GO:0070887	16515	2939	125	25	6418	42	2	false	0.05105977932922341	0.31371354723605965	0.0	cellular response to chemical stimulus
GO:0042107	16515	103	125	3	5250	43	1	false	0.05140648355404913	0.31497121691403585	1.8061455012996403E-219	cytokine metabolic process
GO:0006379	16515	20	125	4	903	66	2	false	0.051791712579247785	0.3153239863167267	2.314271809957102E-41	mRNA cleavage
GO:0035303	16515	183	125	3	1839	9	2	false	0.05188206583440099	0.3153239863167267	5.425185702300607E-258	regulation of dephosphorylation
GO:0098732	16515	98	125	2	3949	15	1	false	0.051890556810462236	0.3153239863167267	1.1109645542587431E-198	macromolecule deacylation
GO:0010468	16515	2644	125	58	5456	102	2	false	0.053205864016633214	0.3219506868383754	0.0	regulation of gene expression
GO:0051291	16515	22	125	2	214	4	1	false	0.05342229117088499	0.3219506868383754	1.84925462849482E-30	protein heterooligomerization
GO:0000288	16515	70	125	5	199	7	1	false	0.053555975860862866	0.3219506868383754	1.511110402046177E-55	nuclear-transcribed mRNA catabolic process, deadenylation-dependent decay
GO:1905050	16515	9	125	1	332	2	3	false	0.05356167873911656	0.3219506868383754	8.260751348500907E-18	positive regulation of metallopeptidase activity
GO:0002705	16515	116	125	3	733	6	3	false	0.053716487649314484	0.32200856650318793	2.2703370964350394E-138	positive regulation of leukocyte mediated immunity
GO:0008298	16515	6	125	1	2063	19	2	false	0.05406656647217651	0.3232335429522574	9.408008006233696E-18	intracellular mRNA localization
GO:0031396	16515	193	125	2	826	2	2	false	0.05437816420866296	0.32351447304664543	2.883176908307371E-194	regulation of protein ubiquitination
GO:0070265	16515	46	125	2	1921	16	1	false	0.05440527432209141	0.32351447304664543	8.593508212491661E-94	necrotic cell death
GO:0043596	16515	42	125	2	1303	12	3	false	0.05456749957426564	0.32361153490834543	4.074583394229496E-80	nuclear replication fork
GO:0033120	16515	35	125	4	1409	59	4	false	0.055077761608707	0.3257666006616323	9.71090063069348E-71	positive regulation of RNA splicing
GO:0048642	16515	10	125	1	181	1	3	false	0.05524861878453254	0.32590807570237545	1.2384861049537794E-16	negative regulation of skeletal muscle tissue development
GO:1905048	16515	15	125	1	531	2	2	false	0.05575098603563724	0.3273634242549064	2.122031159087015E-29	regulation of metallopeptidase activity
GO:0071162	16515	42	125	2	1287	12	3	false	0.055790520454623356	0.3273634242549064	6.903915587236149E-80	CMG complex
GO:0033202	16515	42	125	2	10525	96	2	false	0.056006372927792106	0.32776288958797595	1.7779689459204223E-118	DNA helicase complex
GO:0097452	16515	4	125	1	4639	67	1	false	0.05654940843007514	0.33006996815238593	5.188903591640224E-14	GAIT complex
GO:0002177	16515	7	125	1	10934	91	2	false	0.0568392601824336	0.3308910212195216	2.702783924684773E-25	manchette
GO:0010952	16515	184	125	2	1742	4	4	false	0.05768740562173505	0.33494938656808465	2.2292095959096104E-254	positive regulation of peptidase activity
GO:0080134	16515	1277	125	13	5300	35	2	false	0.058006732891976234	0.33503647733881675	0.0	regulation of response to stress
GO:0000811	16515	43	125	2	1287	12	2	false	0.05820972424543485	0.33503647733881675	2.384484901614903E-81	GINS complex
GO:0009894	16515	925	125	16	6072	70	2	false	0.05824628190316651	0.33503647733881675	0.0	regulation of catabolic process
GO:0021783	16515	13	125	1	4127	19	3	false	0.05830661868926207	0.33503647733881675	6.298667089450643E-38	preganglionic parasympathetic fiber development
GO:0120111	16515	82	125	2	1183	6	2	false	0.05931560258567111	0.33873079491913755	8.718925535001856E-129	neuron projection cytoplasm
GO:0006378	16515	45	125	6	106	8	2	false	0.059318237924633116	0.33873079491913755	5.29694687080202E-31	mRNA polyadenylation
GO:0061744	16515	8	125	1	528	4	1	false	0.059407700281129176	0.33873079491913755	7.040276824361848E-18	motor behavior
GO:0042035	16515	97	125	3	4427	41	5	false	0.059719052613321576	0.33963297101627504	5.897037765553686E-202	regulation of cytokine biosynthetic process
GO:0034618	16515	7	125	1	1907	17	2	false	0.06085064956562441	0.34518348014464173	5.556017503863342E-20	arginine binding
GO:0036490	16515	6	125	1	286	3	2	false	0.06183808778323173	0.3498899966918571	1.3869518988991233E-12	regulation of translation in response to endoplasmic reticulum stress
GO:0060487	16515	20	125	1	633	2	3	false	0.06224128621993866	0.3512752489461169	3.0886375096092727E-38	lung epithelial cell differentiation
GO:0048486	16515	14	125	1	4127	19	2	false	0.06265571306076165	0.35243705609973075	2.1434452905279044E-40	parasympathetic nervous system development
GO:0042594	16515	175	125	4	3683	32	2	false	0.06276494010793221	0.35243705609973075	6.165897095037845E-305	response to starvation
GO:0002793	16515	253	125	3	634	3	3	false	0.0630935170653636	0.3527565604752685	1.938952191277264E-184	positive regulation of peptide secretion
GO:0043032	16515	22	125	1	348	1	3	false	0.06321839080460231	0.3527565604752685	2.6942141911330737E-35	positive regulation of macrophage activation
GO:0016607	16515	385	125	17	754	25	1	false	0.06329896802035927	0.3527565604752685	4.304345065343082E-226	nuclear speck
GO:0080135	16515	675	125	10	8569	74	3	false	0.06368514447574875	0.35401917405315964	0.0	regulation of cellular response to stress
GO:0042752	16515	100	125	3	8926	82	2	false	0.06409068534871462	0.3553828502586226	1.3997728163591125E-237	regulation of circadian rhythm
GO:0031668	16515	224	125	4	6314	43	4	false	0.06478558077688339	0.3583401949205171	0.0	cellular response to extracellular stimulus
GO:0045713	16515	9	125	1	5745	43	4	false	0.06542517877778212	0.36097772768437997	5.356430895703404E-29	low-density lipoprotein particle receptor biosynthetic process
GO:0021955	16515	30	125	1	456	1	2	false	0.06578947368421176	0.362086979234694	1.1974116031236382E-47	central nervous system neuron axonogenesis
GO:0006952	16515	1379	125	17	3575	32	1	false	0.06626290347254757	0.36241830065359837	0.0	defense response
GO:0010558	16515	1157	125	23	4394	65	4	false	0.0662871211808268	0.36241830065359837	0.0	negative regulation of macromolecule biosynthetic process
GO:0060318	16515	4	125	1	119	2	2	false	0.06637231163651965	0.36241830065359837	1.259326731187019E-7	definitive erythrocyte differentiation
GO:1902162	16515	3	125	1	45	1	2	false	0.06666666666666679	0.36241830065359837	7.047216349541905E-5	regulation of DNA damage response, signal transduction by p53 class mediator resulting in transcription of p21 class mediator
GO:1902523	16515	4	125	1	60	1	3	false	0.06666666666666732	0.36241830065359837	2.050714161206665E-6	positive regulation of protein K63-linked ubiquitination
GO:0031050	16515	46	125	7	873	70	1	false	0.06694584539457073	0.36281470245138886	9.505729336765674E-78	dsRNA processing
GO:1900227	16515	8	125	1	235	2	3	false	0.06706673940715484	0.36281470245138886	4.8897060586185526E-15	positive regulation of NLRP3 inflammasome complex assembly
GO:0007274	16515	23	125	1	673	2	1	false	0.06723183329795639	0.36282288626488385	3.4139893060090356E-43	neuromuscular synaptic transmission
GO:0021978	16515	11	125	1	477	3	3	false	0.06773815782520878	0.3646680438260026	1.541348890644457E-22	telencephalon regionalization
GO:0043227	16515	7507	125	77	9283	88	1	false	0.06798964727599482	0.36513568440231603	0.0	membrane-bounded organelle
GO:0004672	16515	1176	125	5	3759	8	4	false	0.06834295771015127	0.36567374778957173	0.0	protein kinase activity
GO:1904358	16515	37	125	3	89	3	3	false	0.06841956958190815	0.36567374778957173	6.724995294817963E-26	positive regulation of telomere maintenance via telomere lengthening
GO:1902033	16515	8	125	1	455	4	3	false	0.06871742596953816	0.36594884500331387	2.335087862544735E-17	regulation of hematopoietic stem cell proliferation
GO:0036387	16515	45	125	2	170	2	1	false	0.0689175078315245	0.36594884500331387	3.1031711150338084E-42	pre-replicative complex
GO:0021602	16515	21	125	1	2365	8	2	false	0.06896601317014661	0.36594884500331387	7.88070225227998E-52	cranial nerve morphogenesis
GO:0097178	16515	40	125	1	577	1	2	false	0.0693240901213088	0.3669709591624414	1.1629886664628454E-62	ruffle assembly
GO:0032008	16515	37	125	2	1001	12	3	false	0.06951093466615575	0.36708393592746064	2.6013853793796835E-68	positive regulation of TOR signaling
GO:0044387	16515	8	125	1	225	2	1	false	0.06999999999999484	0.3687885985747947	6.961720553706634E-15	negative regulation of protein kinase activity by regulation of protein phosphorylation
GO:0061082	16515	24	125	3	83	4	1	false	0.07076653497458699	0.37171510052588425	2.180843910958252E-21	myeloid leukocyte cytokine production
GO:0003727	16515	80	125	13	623	67	1	false	0.07089066164222228	0.37171510052588425	3.9692195608632454E-103	single-stranded RNA binding
GO:0031616	16515	15	125	1	619	3	2	false	0.07106258825259816	0.37173778477420455	2.0672386691959975E-30	spindle pole centrosome
GO:0031954	16515	26	125	1	1065	3	4	false	0.07153153609982107	0.37331046369271326	1.0669179168809364E-52	positive regulation of protein autophosphorylation
GO:0022607	16515	2668	125	21	6683	40	2	false	0.07232008786150472	0.3759144327137439	0.0	cellular component assembly
GO:0000380	16515	77	125	14	333	42	1	false	0.07236946022036458	0.3759144327137439	1.2050999426066392E-77	alternative mRNA splicing, via spliceosome
GO:0000394	16515	15	125	4	423	47	1	false	0.07289357749405824	0.37775223103229244	6.767854666997643E-28	RNA splicing, via endonucleolytic cleavage and ligation
GO:0030220	16515	19	125	1	1255	5	3	false	0.07355338128175203	0.380073439412475	1.8635092086571557E-42	platelet formation
GO:2001033	16515	7	125	1	95	1	3	false	0.07368421052631391	0.380073439412475	9.049704392333142E-11	negative regulation of double-strand break repair via nonhomologous end joining
GO:0007638	16515	13	125	1	683	4	2	false	0.07414683846693282	0.3814302802603211	9.92461923737268E-28	mechanosensory behavior
GO:0046332	16515	74	125	2	5904	36	1	false	0.07429119976215451	0.3814302802603211	4.5105982146663544E-172	SMAD binding
GO:0019219	16515	2640	125	50	6350	102	4	false	0.07604467612900065	0.38823079109389674	0.0	regulation of nucleobase-containing compound metabolic process
GO:0043517	16515	14	125	1	184	1	4	false	0.07608695652174251	0.38823079109389674	2.839226543474563E-21	positive regulation of DNA damage response, signal transduction by p53 class mediator
GO:0106049	16515	5	125	1	702	11	3	false	0.0761408449620582	0.38823079109389674	7.139955048507813E-13	regulation of cellular response to osmotic stress
GO:0048599	16515	39	125	3	213	6	2	false	0.07638314829594117	0.3882940076509433	1.2998895301086097E-43	oocyte development
GO:1901722	16515	9	125	1	1367	12	3	false	0.07650337301328324	0.3882940076509433	2.235153447100469E-23	regulation of cell proliferation involved in kidney development
GO:0016875	16515	12	125	1	155	1	1	false	0.07741935483870936	0.3920459566946515	3.855073399371687E-18	ligase activity, forming carbon-oxygen bonds
GO:0002831	16515	349	125	5	4196	28	2	false	0.07770357172560138	0.39258888858174	0.0	regulation of response to biotic stimulus
GO:0014014	16515	34	125	1	432	1	3	false	0.07870370370369062	0.3967382154881495	2.772476472422794E-51	negative regulation of gliogenesis
GO:1902914	16515	19	125	1	458	2	2	false	0.08133546099971459	0.4083210603829358	4.932058043697187E-34	regulation of protein polyubiquitination
GO:2000773	16515	18	125	1	1491	7	4	false	0.08166580258420866	0.4083210603829358	5.3516074988164066E-42	negative regulation of cellular senescence
GO:0000967	16515	3	125	1	215	6	2	false	0.08177707846733016	0.4083210603829358	6.122367764509213E-7	rRNA 5'-end processing
GO:0047484	16515	8	125	1	1323	14	2	false	0.0817948170642411	0.4083210603829358	4.3878382050021856E-21	regulation of response to osmotic stress
GO:1902177	16515	4	125	1	96	2	4	false	0.08201754385964656	0.4083210603829358	3.010271044804809E-7	positive regulation of oxidative stress-induced intrinsic apoptotic signaling pathway
GO:0060428	16515	33	125	1	1172	3	2	false	0.08218303212673363	0.4083210603829358	7.2704848757157135E-65	lung epithelium development
GO:0007253	16515	7	125	1	85	1	2	false	0.08235294117647131	0.4083210603829358	2.0259945966076488E-10	cytoplasmic sequestering of NF-kappaB
GO:0039695	16515	16	125	1	194	1	1	false	0.08247422680412769	0.4083210603829358	9.81481264272925E-24	DNA-templated viral transcription
GO:0043030	16515	41	125	1	494	1	2	false	0.08299595141702217	0.4099889092270716	6.653768454528878E-61	regulation of macrophage activation
GO:0019079	16515	116	125	4	865	13	2	false	0.08366753559302342	0.4120898235414161	2.2153661026469295E-147	viral genome replication
GO:0071103	16515	256	125	5	1114	11	1	false	0.08379283607627531	0.4120898235414161	5.729062119245936E-260	DNA conformation change
GO:0061014	16515	47	125	4	654	24	4	false	0.08577088557285698	0.42034533530243795	6.546452710334981E-73	positive regulation of mRNA catabolic process
GO:0050708	16515	417	125	3	944	3	4	false	0.08585051257529504	0.42034533530243795	1.5851155306691098E-280	regulation of protein secretion
GO:0009059	16515	3643	125	53	8388	105	2	false	0.08630354192831485	0.42163272246035755	0.0	macromolecule biosynthetic process
GO:0002791	16515	437	125	3	986	3	3	false	0.0867259247390832	0.4227650572995308	3.509597636446445E-293	regulation of peptide secretion
GO:0032727	16515	24	125	2	80	2	3	false	0.08734177215189835	0.42483344437041787	6.1637737052126375E-21	positive regulation of interferon-alpha production
GO:2000045	16515	147	125	2	494	2	3	false	0.08812443028312668	0.4277023771728118	6.240081914662214E-130	regulation of G1/S transition of mitotic cell cycle
GO:1901532	16515	77	125	2	1660	11	3	false	0.08907047235092164	0.43135001675621	9.798073716865023E-135	regulation of hematopoietic progenitor cell differentiation
GO:1900246	16515	9	125	1	1452	15	9	false	0.08946105467413541	0.4322976454623798	1.2967378578008214E-23	positive regulation of RIG-I signaling pathway
GO:0043229	16515	9004	125	87	10673	97	2	false	0.09018213631917112	0.43467969831765263	0.0	intracellular organelle
GO:0065003	16515	1426	125	15	2900	23	2	false	0.09034843007321067	0.43467969831765263	0.0	protein-containing complex assembly
GO:0032103	16515	431	125	6	3505	26	3	false	0.0905419389642721	0.43467969831765263	0.0	positive regulation of response to external stimulus
GO:0010724	16515	4	125	1	44	1	2	false	0.09090909090909102	0.43470231013640936	7.366428239939373E-6	regulation of definitive erythrocyte differentiation
GO:0010984	16515	14	125	1	2801	19	2	false	0.09109276364380266	0.43470231013640936	4.922175367782331E-38	regulation of lipoprotein particle clearance
GO:0060968	16515	113	125	3	8357	79	3	false	0.09113461416295326	0.43470231013640936	3.070288735094082E-259	regulation of gene silencing
GO:0048534	16515	816	125	7	3162	16	2	false	0.09142850651210786	0.43516829923574085	0.0	hematopoietic or lymphoid organ development
GO:0002151	16515	5	125	2	623	67	1	false	0.09202493808345065	0.43672360051856934	1.2993581535779233E-12	G-quadruplex RNA binding
GO:1903204	16515	20	125	1	217	1	4	false	0.09216589861750646	0.43672360051856934	1.119743994079634E-28	negative regulation of oxidative stress-induced neuron death
GO:0008627	16515	4	125	1	294	7	2	false	0.09234597323859739	0.43672360051856934	3.278841705624334E-9	intrinsic apoptotic signaling pathway in response to osmotic stress
GO:0097327	16515	83	125	1	892	1	1	false	0.09304932735427464	0.43911363419527905	2.668373144997338E-119	response to antineoplastic agent
GO:0042645	16515	43	125	2	4816	58	3	false	0.09406888549459586	0.44234293582494066	3.2158732090127924E-106	mitochondrial nucleoid
GO:0051047	16515	367	125	3	1869	6	3	false	0.09413249130269251	0.44234293582494066	0.0	positive regulation of secretion
GO:0043024	16515	14	125	2	126	5	1	false	0.09465730553656322	0.44386871813974044	7.25638965416511E-19	ribosomal small subunit binding
GO:0033689	16515	8	125	1	645	8	3	false	0.09551971536844611	0.4462289477583703	1.4059484589884464E-18	negative regulation of osteoblast proliferation
GO:0019827	16515	150	125	3	6028	44	2	false	0.09556300729721635	0.4462289477583703	3.489496674595408E-304	stem cell population maintenance
GO:1902074	16515	12	125	1	3829	32	1	false	0.09593521381549715	0.4470258492495224	4.906885836920615E-35	response to salt
GO:0004046	16515	5	125	1	52	1	1	false	0.09615384615384653	0.4471053055958734	3.8476929233231484E-7	aminoacylase activity
GO:0045714	16515	9	125	1	2581	29	3	false	0.09683936322764199	0.4493508528010668	7.239944347046792E-26	regulation of low-density lipoprotein particle receptor biosynthetic process
GO:0031966	16515	666	125	4	3192	9	2	false	0.09720006733675506	0.45008298403532926	0.0	mitochondrial membrane
GO:0050776	16515	807	125	8	4478	27	3	false	0.09754831908174763	0.4507545244235755	0.0	regulation of immune response
GO:0034250	16515	137	125	4	3407	44	4	false	0.0985123108167325	0.4530443782355414	9.307059172327212E-249	positive regulation of cellular amide metabolic process
GO:0072641	16515	10	125	1	295	3	2	false	0.09861013879723182	0.4530443782355414	8.48230662107293E-19	type I interferon secretion
GO:0010586	16515	27	125	4	430	29	1	false	0.09865664323163503	0.4530443782355414	1.974037652865458E-43	miRNA metabolic process
GO:0002703	16515	172	125	3	856	6	2	false	0.09930991330502321	0.45510204072425925	9.12200387929859E-186	regulation of leukocyte mediated immunity
GO:1902806	16515	162	125	2	512	2	2	false	0.09968964041097757	0.4553577699249344	4.370493329424481E-138	regulation of cell cycle G1/S phase transition
GO:1903201	16515	60	125	2	1435	13	3	false	0.09977631928923268	0.4553577699249344	1.1279820947130727E-107	regulation of oxidative stress-induced cell death
GO:0008630	16515	101	125	3	958	11	2	false	0.10034750401416954	0.4570241558591952	1.6993643387430814E-139	intrinsic apoptotic signaling pathway in response to DNA damage
GO:0098727	16515	152	125	3	5265	39	1	false	0.10150290106349083	0.46048548363621383	2.6363022388989494E-298	maintenance of cell number
GO:0034643	16515	19	125	1	543	3	2	false	0.10152272384946283	0.46048548363621383	1.829131106627605E-35	establishment of mitochondrion localization, microtubule-mediated
GO:0090501	16515	164	125	8	3402	99	2	false	0.10232508036163025	0.4623843016563348	1.1135186281830553E-284	RNA phosphodiester bond hydrolysis
GO:0005741	16515	171	125	3	685	5	2	false	0.10235829220615887	0.4623843016563348	1.9177414391202844E-166	mitochondrial outer membrane
GO:0008213	16515	160	125	2	3764	13	1	false	0.10307398252253754	0.4628922710125292	1.1437914655462367E-286	protein alkylation
GO:0051880	16515	9	125	1	1911	23	1	false	0.10345568570535894	0.4628922710125292	1.0879536113527298E-24	G-quadruplex DNA binding
GO:0097165	16515	5	125	1	3512	76	2	false	0.10367426914926706	0.4628922710125292	2.252401666398346E-16	nuclear stress granule
GO:0045686	16515	21	125	1	202	1	3	false	0.10396039603960232	0.4628922710125292	5.801734415928739E-29	negative regulation of glial cell differentiation
GO:0051642	16515	29	125	1	808	3	2	false	0.10397910761122889	0.4628922710125292	7.119402264093957E-54	centrosome localization
GO:0043565	16515	1505	125	21	1911	23	1	false	0.10398879658785569	0.4628922710125292	0.0	sequence-specific DNA binding
GO:0033619	16515	59	125	1	1639	3	1	false	0.10421314454719625	0.4628922710125292	8.724296331119574E-110	membrane protein proteolysis
GO:0045069	16515	91	125	4	159	4	2	false	0.10425049326167656	0.4628922710125292	1.1378861968405138E-46	regulation of viral genome replication
GO:1901657	16515	112	125	1	1073	1	1	false	0.10438024231125015	0.4628922710125292	2.9935068984505485E-155	glycosyl compound metabolic process
GO:0000003	16515	1253	125	15	13878	117	1	false	0.10476642022014863	0.4628922710125292	0.0	reproduction
GO:0022414	16515	1253	125	15	13878	117	2	false	0.10476642022014863	0.4628922710125292	0.0	reproductive process
GO:0010759	16515	12	125	1	113	1	6	false	0.10619469026548949	0.4674569187501482	2.0236010811664873E-16	positive regulation of macrophage chemotaxis
GO:0048469	16515	146	125	3	3537	28	3	false	0.10651182756926826	0.4674569187501482	1.937343229946617E-263	cell maturation
GO:0042754	16515	10	125	1	4733	53	3	false	0.10659853285691889	0.4674569187501482	6.494263418638423E-31	negative regulation of circadian rhythm
GO:0009635	16515	13	125	1	3711	32	2	false	0.1066425612658138	0.4674569187501482	2.512097176270985E-37	response to herbicide
GO:0072111	16515	15	125	1	1725	13	2	false	0.10768531120128348	0.470402069421353	3.9009718712554395E-37	cell proliferation involved in kidney development
GO:0000245	16515	48	125	8	423	44	2	false	0.10773861644095911	0.470402069421353	1.7125778369129595E-64	spliceosomal complex assembly
GO:0043903	16515	197	125	4	9012	83	2	false	0.10798094230377502	0.47053385074611587	0.0	regulation of symbiosis, encompassing mutualism through parasitism
GO:0005682	16515	123	125	18	138	18	1	false	0.10861399568078928	0.47117115165295576	2.296025029039603E-20	U5 snRNP
GO:0090068	16515	259	125	3	1471	7	3	false	0.10896269926800177	0.47117115165295576	1.8005381630328997E-296	positive regulation of cell cycle process
GO:0042994	16515	17	125	1	156	1	2	false	0.10897435897435646	0.47117115165295576	4.5779186803130704E-23	cytoplasmic sequestering of transcription factor
GO:0061695	16515	240	125	2	726	2	1	false	0.10897691650043566	0.47117115165295576	2.6191419541235277E-199	transferase complex, transferring phosphorus-containing groups
GO:0050789	16515	8917	125	82	13878	117	2	false	0.10927197380958018	0.47133146837824774	0.0	regulation of biological process
GO:1902253	16515	27	125	2	322	7	3	false	0.10943900190026942	0.47133146837824774	6.4838235722283925E-40	regulation of intrinsic apoptotic signaling pathway by p53 class mediator
GO:0036344	16515	20	125	1	692	4	1	false	0.11092119066989498	0.47668171072426385	5.0626922557033166E-39	platelet morphogenesis
GO:1902164	16515	3	125	1	27	1	3	false	0.11111111111111109	0.47668171072426385	3.418803418803417E-4	positive regulation of DNA damage response, signal transduction by p53 class mediator resulting in transcription of p21 class mediator
GO:0010870	16515	13	125	1	2649	24	4	false	0.11182559309873352	0.47882078280500184	2.0277894222785266E-35	positive regulation of receptor biosynthetic process
GO:0000781	16515	140	125	4	324	5	1	false	0.11224008650297192	0.4796695796986353	1.3105541750058259E-95	chromosome, telomeric region
GO:0021871	16515	22	125	1	561	3	2	false	0.11328790908137372	0.48308626345953576	5.685125422908191E-40	forebrain regionalization
GO:1905523	16515	16	125	1	141	1	3	false	0.11347517730496759	0.48308626345953576	2.0752305409235224E-21	positive regulation of macrophage migration
GO:0032799	16515	20	125	1	175	1	1	false	0.11428571428571904	0.48546188335461776	1.0361973103092476E-26	low-density lipoprotein receptor particle metabolic process
GO:0033500	16515	221	125	2	1045	3	1	false	0.11498139006394834	0.48546188335461776	2.3881191266294634E-233	carbohydrate homeostasis
GO:0048813	16515	144	125	2	680	3	3	false	0.11511401385663717	0.48546188335461776	9.06421590147617E-152	dendrite morphogenesis
GO:0005657	16515	70	125	2	10934	91	2	false	0.11518212881870532	0.48546188335461776	2.8840113884152997E-183	replication fork
GO:0032040	16515	38	125	3	77	3	2	false	0.11532467532467269	0.48546188335461776	7.348344444134423E-23	small-subunit processome
GO:0045727	16515	113	125	4	2895	48	7	false	0.11534644388092134	0.48546188335461776	1.3934370790238654E-206	positive regulation of translation
GO:0036473	16515	75	125	2	2023	16	2	false	0.1164713798370628	0.4892680312094797	1.1171302144675031E-138	cell death in response to oxidative stress
GO:0006390	16515	11	125	1	2294	26	3	false	0.11808593535946853	0.4951126741536884	4.416279561085204E-30	mitochondrial transcription
GO:0048523	16515	4164	125	44	12864	116	3	false	0.11852457734617386	0.49557917584346456	0.0	negative regulation of cellular process
GO:0046600	16515	7	125	1	59	1	4	false	0.11864406779660942	0.49557917584346456	2.9312666683914156E-9	negative regulation of centriole replication
GO:0046620	16515	89	125	2	2816	19	3	false	0.11940466320088006	0.49671584775677535	6.467795446309579E-171	regulation of organ growth
GO:0046777	16515	230	125	2	1849	5	1	false	0.11948240775888985	0.49671584775677535	8.973681207913746E-301	protein autophosphorylation
GO:0045876	16515	9	125	1	431	6	5	false	0.11958803548337152	0.49671584775677535	7.691014281372873E-19	positive regulation of sister chromatid cohesion
GO:1903902	16515	56	125	2	352	4	3	false	0.12055567800555113	0.4997990538622662	1.7950751270743253E-66	positive regulation of viral life cycle
GO:0003691	16515	9	125	1	1549	22	2	false	0.12109361936941192	0.5010926264204396	7.234560239989207E-24	double-stranded telomeric DNA binding
GO:0051890	16515	6	125	1	143	3	3	false	0.12148385028217087	0.5017712847781285	9.364122352503415E-11	regulation of cardioblast differentiation
GO:0002244	16515	153	125	3	3353	27	2	false	0.12273424171634062	0.5059935838788913	2.7576923449191196E-269	hematopoietic progenitor cell differentiation
GO:1902884	16515	18	125	1	2344	17	3	false	0.1232216224010084	0.5070604053533146	1.4980372726327608E-45	positive regulation of response to oxidative stress
GO:1903209	16515	13	125	1	700	7	4	false	0.12347807249043509	0.507174749599602	7.189343891414337E-28	positive regulation of oxidative stress-induced cell death
GO:0010603	16515	8	125	1	185	3	2	false	0.1248482980485882	0.510953393781508	3.425976510963988E-14	regulation of cytoplasmic mRNA processing body assembly
GO:0006970	16515	71	125	2	3809	33	2	false	0.12509118704960667	0.510953393781508	9.488191089584345E-153	response to osmotic stress
GO:0051171	16515	4412	125	60	8635	105	2	false	0.1251208457088171	0.510953393781508	0.0	regulation of nitrogen compound metabolic process
GO:0016772	16515	1632	125	10	2841	13	1	false	0.125319497843616	0.510953393781508	0.0	transferase activity, transferring phosphorus-containing groups
GO:0071204	16515	6	125	1	3649	81	2	false	0.1260927864725891	0.5123172064481172	3.0624956099983657E-19	histone pre-mRNA 3'end processing complex
GO:0001659	16515	158	125	2	444	2	1	false	0.12611595794439676	0.5123172064481172	7.475677898822318E-125	temperature homeostasis
GO:0005640	16515	22	125	1	1313	8	3	false	0.1267598485273862	0.5139914881786884	3.355597271349295E-48	nuclear outer membrane
GO:0032241	16515	7	125	1	1043	20	3	false	0.12709374681714178	0.5144032687970918	3.830035353539043E-18	positive regulation of nucleobase-containing compound transport
GO:0048644	16515	76	125	1	1155	2	2	false	0.12732524552281485	0.5144032687970918	4.120737098834213E-121	muscle organ morphogenesis
GO:0006304	16515	115	125	2	4425	24	2	false	0.12770919105997347	0.515016337765493	6.840373001009916E-231	DNA modification
GO:1900409	16515	16	125	1	4702	40	4	false	0.12795478767952057	0.5150702705502298	3.760048523350518E-46	positive regulation of cellular response to oxidative stress
GO:0045296	16515	313	125	5	471	5	1	false	0.1282109601131355	0.5151665027734321	8.133887693569898E-130	cadherin binding
GO:0043201	16515	13	125	1	100	1	1	false	0.13000000000000242	0.521410488245941	1.406362454099897E-16	response to leucine
GO:1900029	16515	15	125	1	114	1	3	false	0.13157894736842377	0.5251867710851498	4.798011943359905E-19	positive regulation of ruffle assembly
GO:0070925	16515	771	125	7	5515	31	2	false	0.131937681901247	0.5251867710851498	0.0	organelle assembly
GO:0045843	16515	45	125	1	341	1	4	false	0.13196480938417368	0.5251867710851498	2.6512555142635867E-57	negative regulation of striated muscle tissue development
GO:0045943	16515	21	125	1	604	4	3	false	0.13229829396916173	0.5251867710851498	2.8794032818764342E-39	positive regulation of transcription by RNA polymerase I
GO:0061081	16515	19	125	3	52	4	2	false	0.13243328100471105	0.5251867710851498	1.3095796444483128E-14	positive regulation of myeloid leukocyte cytokine production involved in immune response
GO:0098687	16515	324	125	5	10934	91	2	false	0.13280952192986603	0.5251867710851498	0.0	chromosomal region
GO:0042772	16515	17	125	1	128	1	1	false	0.13281249999999817	0.5251867710851498	1.6261067226273357E-21	DNA damage response, signal transduction resulting in transcription
GO:0010528	16515	16	125	1	8239	73	2	false	0.13283578835832688	0.5251867710851498	4.709306566221336E-50	regulation of transposition
GO:0062099	16515	13	125	1	827	9	4	false	0.13350506069981938	0.526893638135586	8.088684714405413E-29	negative regulation of programmed necrotic cell death
GO:0061842	16515	30	125	1	5875	28	1	false	0.13383191258565316	0.5271363316556817	2.4301561281034787E-81	microtubule organizing center localization
GO:0060261	16515	22	125	1	624	4	4	false	0.13404681316549166	0.5271363316556817	5.240310733721572E-41	positive regulation of transcription initiation from RNA polymerase II promoter
GO:0030014	16515	15	125	1	10975	105	2	false	0.1343645043441906	0.5271363316556817	3.27030674303388E-49	CCR4-NOT complex
GO:0019887	16515	169	125	2	1534	6	4	false	0.13451720636479525	0.5271363316556817	2.5160806917380154E-230	protein kinase regulator activity
GO:0032196	16515	16	125	1	12841	116	1	false	0.1352190908463148	0.5289522813000463	3.8645435253827123E-53	transposition
GO:0031529	16515	52	125	1	1437	4	1	false	0.137212536204698	0.5358052910246833	1.3320460841007157E-96	ruffle organization
GO:0046131	16515	11	125	1	80	1	2	false	0.13750000000000032	0.5359841827768026	9.544100222344595E-14	pyrimidine ribonucleoside metabolic process
GO:0051646	16515	39	125	1	807	3	1	false	0.13825078449757922	0.5373547850835291	2.222237410844769E-67	mitochondrion localization
GO:0090502	16515	82	125	6	164	8	1	false	0.13839798452524457	0.5373547850835291	6.874238626833197E-49	RNA phosphodiester bond hydrolysis, endonucleolytic
GO:0060547	16515	15	125	1	916	9	3	false	0.13865345871618323	0.5373547850835291	5.4716076550875646E-33	negative regulation of necrotic cell death
GO:0062098	16515	15	125	1	1318	13	3	false	0.13884902141108973	0.5373547850835291	2.2516174821213085E-35	regulation of programmed necrotic cell death
GO:0031406	16515	249	125	2	1448	4	2	false	0.13913020861907524	0.5373547850835291	8.343069137015109E-288	carboxylic acid binding
GO:0080090	16515	4581	125	60	8908	105	2	false	0.13980553400123458	0.5373547850835291	0.0	regulation of primary metabolic process
GO:0090183	16515	47	125	1	1898	6	2	false	0.13985049764474577	0.5373547850835291	3.820691252598159E-95	regulation of kidney development
GO:0006402	16515	345	125	18	1782	72	3	false	0.13985682931891794	0.5373547850835291	0.0	mRNA catabolic process
GO:0051090	16515	647	125	6	4303	24	3	false	0.14003204047713247	0.5373547850835291	0.0	regulation of DNA-binding transcription factor activity
GO:0071005	16515	50	125	6	99	8	5	false	0.14087941533549603	0.5396727862074787	1.9823306042834962E-29	U2-type precatalytic spliceosome
GO:0075522	16515	10	125	1	865	13	2	false	0.141208822569554	0.5400020145849496	1.63034111278204E-23	IRES-dependent viral translational initiation
GO:0009719	16515	1513	125	13	7281	46	1	false	0.1424168241807221	0.5436841928276104	0.0	response to endogenous stimulus
GO:0003682	16515	542	125	8	9221	88	1	false	0.1447365654679455	0.5506454816285823	0.0	chromatin binding
GO:1901658	16515	33	125	1	228	1	2	false	0.14473684210525856	0.5506454816285823	1.5278630712568434E-40	glycosyl compound catabolic process
GO:0032239	16515	13	125	1	1759	21	2	false	0.14501732023444788	0.5507678360958996	4.2182106888134274E-33	regulation of nucleobase-containing compound transport
GO:0015631	16515	354	125	3	957	4	1	false	0.14580752545163997	0.5528223785499785	5.238274028515363E-273	tubulin binding
GO:0019220	16515	1639	125	7	2991	9	2	false	0.14628747349468751	0.5536955908041244	0.0	regulation of phosphate metabolic process
GO:1902218	16515	4	125	1	155	6	3	false	0.14742864579077392	0.5570642868210162	4.323383929895009E-8	regulation of intrinsic apoptotic signaling pathway in response to osmotic stress
GO:0005852	16515	16	125	1	8494	86	2	false	0.1503808190358576	0.5672528173835581	2.8904320885932745E-50	eukaryotic translation initiation factor 3 complex
GO:0001937	16515	30	125	1	199	1	3	false	0.15075376884422229	0.567694158398107	2.871669820286734E-36	negative regulation of endothelial cell proliferation
GO:0031952	16515	46	125	1	1421	5	3	false	0.15191255222948563	0.5710882048220325	1.098996390927553E-87	regulation of protein autophosphorylation
GO:0006978	16515	16	125	1	105	1	2	false	0.15238095238094881	0.5718797840625118	3.193947778003363E-19	DNA damage response, signal transduction by p53 class mediator resulting in transcription of p21 class mediator
GO:1903320	16515	217	125	2	2456	8	2	false	0.1527678458183022	0.5723633142314092	8.50003E-318	regulation of protein modification by small protein conjugation or removal
GO:0070888	16515	50	125	2	562	8	1	false	0.1537602786436578	0.5743080046756497	9.37524765784408E-73	E-box binding
GO:0032201	16515	25	125	1	1514	10	3	false	0.15380475869131466	0.5743080046756497	5.943229399403239E-55	telomere maintenance via semi-conservative replication
GO:1902739	16515	10	125	1	185	3	3	false	0.15434589971297658	0.5745589214465907	9.897852015497524E-17	regulation of interferon-alpha secretion
GO:0007099	16515	34	125	1	1439	7	3	false	0.15441967092561606	0.5745589214465907	1.8481552335324702E-69	centriole replication
GO:0000808	16515	53	125	2	5445	72	2	false	0.1548522624653385	0.5745589214465907	5.4112919660360966E-129	origin recognition complex
GO:0060384	16515	23	125	1	6028	44	2	false	0.155329192026016	0.5745589214465907	3.0673281050452906E-65	innervation
GO:0050839	16515	471	125	5	5904	36	1	false	0.15534505108057803	0.5745589214465907	0.0	cell adhesion molecule binding
GO:0035061	16515	5	125	1	754	25	1	false	0.15553319486899816	0.5745589214465907	4.989946427096242E-13	interchromatin granule
GO:0060479	16515	21	125	1	3374	27	2	false	0.15568526230360732	0.5745589214465907	4.409435123868357E-55	lung cell differentiation
GO:0042089	16515	102	125	3	3945	53	3	false	0.15631485104585385	0.5759012645423938	5.72950385653387E-205	cytokine biosynthetic process
GO:0010529	16515	16	125	1	4164	44	3	false	0.1565682878805516	0.5759012645423938	2.636205791618029E-45	negative regulation of transposition
GO:0048483	16515	37	125	1	4127	19	2	false	0.15758776777603273	0.5786915048464248	2.6949697541742E-91	autonomic nervous system development
GO:0036119	16515	21	125	1	1598	13	2	false	0.15854642167633415	0.5800695439356953	3.0942097995128646E-48	response to platelet-derived growth factor
GO:0072413	16515	56	125	1	1000	3	3	false	0.15891757087736033	0.5800695439356953	3.4151555256642905E-93	signal transduction involved in mitotic cell cycle checkpoint
GO:0048260	16515	48	125	1	302	1	3	false	0.1589403973509785	0.5800695439356953	5.863368659221117E-57	positive regulation of receptor-mediated endocytosis
GO:0060216	16515	19	125	1	780	7	1	false	0.15911462988236136	0.5800695439356953	1.7032157587617763E-38	definitive hemopoiesis
GO:0061061	16515	577	125	6	4812	31	1	false	0.1594251298925513	0.5800695439356953	0.0	muscle structure development
GO:0031087	16515	5	125	1	324	11	3	false	0.1595322009922336	0.5800695439356953	3.466752449542169E-11	deadenylation-independent decapping of nuclear-transcribed mRNA
GO:0101002	16515	124	125	1	775	1	1	false	0.16000000000001335	0.5808183306056132	2.66032229604069E-147	ficolin-1-rich granule
GO:0009648	16515	23	125	1	274	2	1	false	0.1611186866660998	0.5835920644108888	5.710722720634146E-34	photoperiodism
GO:0071233	16515	10	125	1	62	1	2	false	0.1612903225806469	0.5835920644108888	9.300687472421411E-12	cellular response to leucine
GO:0048246	16515	32	125	1	198	1	2	false	0.16161616161615752	0.5838186424505495	1.1956024465927487E-37	macrophage chemotaxis
GO:0000472	16515	3	125	1	36	2	3	false	0.16190476190476272	0.5839101819589654	1.4005602240896333E-4	endonucleolytic cleavage to generate mature 5'-end of SSU-rRNA from (SSU-rRNA, 5.8S rRNA, LSU-rRNA)
GO:0016814	16515	23	125	2	89	3	1	false	0.16263076327004733	0.5855763521639041	8.524626060338018E-22	hydrolase activity, acting on carbon-nitrogen (but not peptide) bonds, in cyclic amidines
GO:0098751	16515	29	125	1	1977	12	2	false	0.1629127782001708	0.5856410730113109	2.8311607538234234E-65	bone cell development
GO:0051494	16515	138	125	1	1615	2	3	false	0.1636447339648517	0.586751726060247	5.365037252402088E-204	negative regulation of cytoskeleton organization
GO:1902219	16515	4	125	1	93	4	3	false	0.1637508198518002	0.586751726060247	3.4249683618547254E-7	negative regulation of intrinsic apoptotic signaling pathway in response to osmotic stress
GO:0030234	16515	928	125	5	2684	9	2	false	0.1642520790931409	0.587150898413697	0.0	enzyme regulator activity
GO:1902175	16515	25	125	2	200	6	3	false	0.16439166272087732	0.587150898413697	2.211551163197156E-32	regulation of oxidative stress-induced intrinsic apoptotic signaling pathway
GO:0036120	16515	20	125	1	1348	12	3	false	0.16482764377066664	0.587761597883181	7.14229375893041E-45	cellular response to platelet-derived growth factor stimulus
GO:0048511	16515	254	125	4	13878	117	1	false	0.16698953021188895	0.5938876898525282	0.0	rhythmic process
GO:0006413	16515	181	125	4	8863	105	2	false	0.16708111743371398	0.5938876898525282	0.0	translational initiation
GO:1901862	16515	47	125	1	1043	4	3	false	0.16865372371126874	0.5963600898238227	1.0239169531175962E-82	negative regulation of muscle tissue development
GO:0032838	16515	243	125	2	1927	6	2	false	0.16873931280298668	0.5963600898238227	2.871508E-316	plasma membrane bounded cell projection cytoplasm
GO:0016339	16515	38	125	1	225	1	1	false	0.16888888888889292	0.5963600898238227	5.9550698455924E-44	calcium-dependent cell-cell adhesion via plasma membrane cell adhesion molecules
GO:1902882	16515	81	125	2	1518	14	2	false	0.16918566463856013	0.5963600898238227	1.056783927023536E-136	regulation of response to oxidative stress
GO:0071425	16515	22	125	1	844	7	2	false	0.16935611223495284	0.5963600898238227	6.181873207603582E-44	hematopoietic stem cell proliferation
GO:0061702	16515	13	125	1	4728	67	2	false	0.169541217974912	0.5963600898238227	1.073110176000298E-38	inflammasome complex
GO:1901223	16515	20	125	1	658	6	3	false	0.16965879922400007	0.5963600898238227	1.4069167424322444E-38	negative regulation of NIK/NF-kappaB signaling
GO:0006359	16515	22	125	1	1903	16	2	false	0.17038221588385907	0.5971388612728672	9.037134385196058E-52	regulation of transcription by RNA polymerase III
GO:1901985	16515	39	125	1	1273	6	3	false	0.17061088895602491	0.5971388612728672	2.9968386619253813E-75	positive regulation of protein acetylation
GO:1900027	16515	28	125	1	164	1	2	false	0.17073170731707818	0.5971388612728672	3.3937491472302235E-32	regulation of ruffle assembly
GO:0071363	16515	620	125	8	2444	22	2	false	0.17095724838064502	0.5971388612728672	0.0	cellular response to growth factor stimulus
GO:0010826	16515	11	125	1	64	1	3	false	0.1718749999999978	0.5994005503144577	1.3448166657792101E-12	negative regulation of centrosome duplication
GO:0009790	16515	929	125	7	4343	22	1	false	0.17265406450319062	0.6007996744478106	0.0	embryo development
GO:0071214	16515	282	125	3	1117	6	2	false	0.17281794062114658	0.6007996744478106	2.9122699178312044E-273	cellular response to abiotic stimulus
GO:0006406	16515	109	125	5	3670	100	4	false	0.17464117589889322	0.603580746158347	2.0626198482553789E-212	mRNA export from nucleus
GO:0070534	16515	54	125	1	309	1	1	false	0.17475728155338452	0.603580746158347	1.106908101094752E-61	protein K63-linked ubiquitination
GO:0007063	16515	18	125	1	103	1	2	false	0.17475728155339446	0.603580746158347	1.8213000235557105E-20	regulation of sister chromatid cohesion
GO:0060255	16515	4602	125	66	7947	105	2	false	0.17523114567670203	0.603580746158347	0.0	regulation of macromolecule metabolic process
GO:0070507	16515	182	125	1	1034	1	3	false	0.1760154738877847	0.603580746158347	3.4720163717168425E-208	regulation of microtubule cytoskeleton organization
GO:0033673	16515	244	125	2	1562	5	4	false	0.17611359160339038	0.603580746158347	3.9620034999220625E-293	negative regulation of kinase activity
GO:1905521	16515	31	125	1	176	1	2	false	0.17613636363636873	0.603580746158347	3.3438988061984065E-35	regulation of macrophage migration
GO:0021954	16515	67	125	1	1072	3	2	false	0.17617935024476516	0.603580746158347	2.8428197992360405E-108	central nervous system neuron development
GO:0051020	16515	515	125	5	2163	13	1	false	0.17644154871355527	0.603580746158347	0.0	GTPase binding
GO:0051259	16515	214	125	4	1426	15	1	false	0.1765801120900173	0.603580746158347	4.660594435365237E-261	protein complex oligomerization
GO:0035455	16515	21	125	1	1093	10	1	false	0.17701124265986204	0.603580746158347	9.578309879932494E-45	response to interferon-alpha
GO:1900044	16515	11	125	1	62	1	2	false	0.1774193548387111	0.603580746158347	1.967453119166065E-12	regulation of protein K63-linked ubiquitination
GO:0005096	16515	246	125	2	915	3	4	false	0.17768003010872147	0.603580746158347	1.608902497232652E-230	GTPase activator activity
GO:0042555	16515	53	125	2	4639	67	2	false	0.17771584081339076	0.603580746158347	2.7537703767610757E-125	MCM complex
GO:0097373	16515	53	125	2	4639	67	1	false	0.17771584081339076	0.603580746158347	2.7537703767610757E-125	MCM core complex
GO:0071651	16515	5	125	1	54	2	3	false	0.17819706498951732	0.603580746158347	3.1620453374059957E-7	positive regulation of chemokine (C-C motif) ligand 5 production
GO:0039531	16515	21	125	1	2153	20	5	false	0.1787344675361926	0.603580746158347	5.713664405419427E-51	regulation of viral-induced cytoplasmic pattern recognition receptor signaling pathway
GO:0033688	16515	22	125	1	1357	12	2	false	0.17876597928004953	0.603580746158347	1.615596035786699E-48	regulation of osteoblast proliferation
GO:1905209	16515	26	125	1	1735	13	4	false	0.17878834545808567	0.603580746158347	2.9213666696076076E-58	positive regulation of cardiocyte differentiation
GO:0008047	16515	455	125	3	1775	6	2	false	0.17925728803160848	0.6042441715108019	0.0	enzyme activator activity
GO:0019081	16515	13	125	1	865	13	2	false	0.17983368025310906	0.6052672273162304	4.491824166298078E-29	viral translation
GO:0004521	16515	65	125	4	220	8	3	false	0.18206957787657257	0.6110764822461268	1.7294918023527772E-57	endoribonuclease activity
GO:2001021	16515	77	125	2	4554	46	4	false	0.1821107099930973	0.6110764822461268	5.575299450193433E-169	negative regulation of response to DNA damage stimulus
GO:0048477	16515	66	125	3	254	6	2	false	0.18299868268520578	0.613128516912064	1.1166928175484973E-62	oogenesis
GO:0048635	16515	46	125	1	1387	6	4	false	0.18350721005499337	0.6132893234831739	3.409828247143976E-87	negative regulation of muscle organ development
GO:0000082	16515	238	125	2	554	2	2	false	0.18411552346576862	0.6132893234831739	1.2237496054440712E-163	G1/S transition of mitotic cell cycle
GO:0097322	16515	7	125	1	38	1	1	false	0.18421052631579019	0.6132893234831739	7.923769533676653E-8	7SK snRNA binding
GO:0071675	16515	35	125	1	190	1	2	false	0.18421052631579443	0.6132893234831739	5.11211494628133E-39	regulation of mononuclear cell migration
GO:0008134	16515	635	125	6	5904	36	1	false	0.1844955432912937	0.6132893234831739	0.0	transcription factor binding
GO:0060997	16515	61	125	1	928	3	5	false	0.18470571149087472	0.6132893234831739	3.6369888177737226E-97	dendritic spine morphogenesis
GO:1903800	16515	8	125	1	1106	28	5	false	0.18600417506357075	0.6157602453648298	1.8471375690527382E-20	positive regulation of production of miRNAs involved in gene silencing by miRNA
GO:0032874	16515	158	125	2	572	3	4	false	0.1862760062318481	0.6157602453648298	1.0565896010529273E-145	positive regulation of stress-activated MAPK cascade
GO:2000144	16515	29	125	1	720	5	3	false	0.18628274330018071	0.6157602453648298	2.1482607093501038E-52	positive regulation of DNA-templated transcription, initiation
GO:0045937	16515	1074	125	5	2991	9	3	false	0.18706774918298186	0.6165251728915198	0.0	positive regulation of phosphate metabolic process
GO:0051983	16515	90	125	2	8310	73	2	false	0.1870700817655513	0.6165251728915198	4.1486532662105524E-215	regulation of chromosome segregation
GO:0034661	16515	25	125	3	744	45	2	false	0.1877492414931745	0.6169524098518104	3.787874088894629E-47	ncRNA catabolic process
GO:0036475	16515	24	125	1	359	3	2	false	0.18793682643221088	0.6169524098518104	6.484238120940255E-38	neuron death in response to oxidative stress
GO:0010758	16515	22	125	1	117	1	3	false	0.1880341880341857	0.6169524098518104	2.9247070843665574E-24	regulation of macrophage chemotaxis
GO:0045089	16515	184	125	4	1194	15	6	false	0.18904919648568858	0.6193664960195824	4.3980518518859185E-222	positive regulation of innate immune response
GO:0032722	16515	50	125	2	430	7	3	false	0.19043475035174506	0.62298565823034	1.251118447515213E-66	positive regulation of chemokine production
GO:0033687	16515	26	125	1	1612	13	1	false	0.19118426850638903	0.6232574939545478	2.0051774214133354E-57	osteoblast proliferation
GO:0033043	16515	1180	125	7	5370	22	2	false	0.19127459211837572	0.6232574939545478	0.0	regulation of organelle organization
GO:0046599	16515	20	125	1	199	2	3	false	0.19136084462716277	0.6232574939545478	6.8859662882734125E-28	regulation of centriole replication
GO:0042790	16515	14	125	1	73	1	2	false	0.19178082191780932	0.623667812818394	2.7046633128821174E-15	nucleolar large rRNA transcription by RNA polymerase I
GO:0009057	16515	1319	125	21	8030	105	2	false	0.19204919574164253	0.623667812818394	0.0	macromolecule catabolic process
GO:0019904	16515	644	125	6	5904	36	1	false	0.19303249502811806	0.6256531298114958	0.0	protein domain specific binding
GO:0051661	16515	6	125	1	31	1	2	false	0.19354838709677374	0.6256531298114958	1.3581771090113694E-6	maintenance of centrosome location
GO:0010638	16515	583	125	4	5042	20	3	false	0.19368341223843025	0.6256531298114958	0.0	positive regulation of organelle organization
GO:0030520	16515	54	125	2	122	2	1	false	0.19387616854085282	0.6256531298114958	5.797448219021514E-36	intracellular estrogen receptor signaling pathway
GO:0060415	16515	70	125	1	685	2	2	false	0.19407094378282647	0.6256531298114958	1.464777918053236E-97	muscle tissue morphogenesis
GO:0007169	16515	663	125	8	947	9	1	false	0.1948709725210204	0.6273204891895838	2.243481396692591E-250	transmembrane receptor protein tyrosine kinase signaling pathway
GO:0048641	16515	44	125	1	225	1	2	false	0.19555555555556065	0.6276972646616221	7.675367117922124E-48	regulation of skeletal muscle tissue development
GO:0043249	16515	14	125	1	201	3	3	false	0.19564614115351997	0.6276972646616221	7.885699695018454E-22	erythrocyte maturation
GO:0010661	16515	27	125	1	635	5	3	false	0.19583701855087582	0.6276972646616221	4.032384138328311E-48	positive regulation of muscle cell apoptotic process
GO:0002741	16515	8	125	1	152	4	4	false	0.19627417358899857	0.6280326258991927	1.7065638924339581E-13	positive regulation of cytokine secretion involved in immune response
GO:0051984	16515	26	125	1	4786	40	3	false	0.1965079541812623	0.6280326258991927	9.033849781129662E-70	positive regulation of chromosome segregation
GO:1905207	16515	41	125	1	2080	11	3	false	0.1971006672089196	0.6290205465746528	4.530713675951658E-87	regulation of cardiocyte differentiation
GO:0004721	16515	263	125	2	3180	10	3	false	0.1977746461586918	0.6302646051436472	0.0	phosphoprotein phosphatase activity
GO:0000794	16515	88	125	2	1384	13	2	false	0.19812416181146875	0.6304725837845591	1.1903842564384848E-141	condensed nuclear chromosome
GO:0033674	16515	596	125	3	1822	5	4	false	0.20047174490226954	0.636995356045423	0.0	positive regulation of kinase activity
GO:0016817	16515	1312	125	11	3358	22	1	false	0.20074831103505442	0.636995356045423	0.0	hydrolase activity, acting on acid anhydrides
GO:0010165	16515	28	125	1	139	1	1	false	0.2014388489208663	0.6382733812949736	5.58984149108985E-30	response to X-ray
GO:0031326	16515	2783	125	35	6367	71	3	false	0.20180841355057375	0.6385321843868368	0.0	regulation of cellular biosynthetic process
GO:0060260	16515	28	125	1	1376	11	3	false	0.2030637144802792	0.6409443049653819	5.2836279638171866E-59	regulation of transcription initiation from RNA polymerase II promoter
GO:0010939	16515	23	125	1	1436	14	2	false	0.20314871343131807	0.6409443049653819	7.4965384013222E-51	regulation of necrotic cell death
GO:0070934	16515	5	125	2	40	7	1	false	0.20399751978699446	0.6421019138509763	1.5197383618436416E-6	CRD-mediated mRNA stabilization
GO:0030374	16515	66	125	1	323	1	1	false	0.20433436532509133	0.6421019138509763	1.6986427644399238E-70	nuclear receptor transcription coactivator activity
GO:0005719	16515	27	125	1	1080	9	2	false	0.204448378949972	0.6421019138509763	1.891715846506777E-54	nuclear euchromatin
GO:0006955	16515	1668	125	14	7504	50	2	false	0.2046736037387918	0.6421019138509763	0.0	immune response
GO:1901224	16515	71	125	2	1006	12	3	false	0.2053906268593905	0.642307873701523	6.981820965038668E-111	positive regulation of NIK/NF-kappaB signaling
GO:2000117	16515	87	125	1	423	1	3	false	0.20567375886523917	0.642307873701523	9.236000318295579E-93	negative regulation of cysteine-type endopeptidase activity
GO:0006469	16515	225	125	2	1310	5	4	false	0.20588610496029813	0.642307873701523	3.902673230896011E-260	negative regulation of protein kinase activity
GO:0050657	16515	181	125	16	199	16	1	false	0.20589760964913564	0.642307873701523	5.903810043998575E-26	nucleic acid transport
GO:0002697	16515	365	125	5	1809	16	2	false	0.206271305471077	0.6424808203512052	0.0	regulation of immune effector process
GO:1902116	16515	30	125	1	1056	8	3	false	0.2065323827368843	0.6424808203512052	7.8402840003556084E-59	negative regulation of organelle assembly
GO:1902229	16515	38	125	2	355	8	3	false	0.20697765837377693	0.6429642104664387	5.033374515964606E-52	regulation of intrinsic apoptotic signaling pathway in response to DNA damage
GO:1903203	16515	24	125	1	322	3	3	false	0.20794827886455872	0.6444776525831025	9.678732625001276E-37	regulation of oxidative stress-induced neuron death
GO:0009649	16515	25	125	1	2488	23	2	false	0.20809729050348158	0.6444776525831025	2.2229296415313295E-60	entrainment of circadian clock
GO:0001701	16515	339	125	3	571	3	1	false	0.20850816634361558	0.6444776525831025	9.130771441335421E-167	in utero embryonic development
GO:0090184	16515	33	125	1	1856	13	4	false	0.20862712107965176	0.6444776525831025	1.584489751808521E-71	positive regulation of kidney development
GO:1990247	16515	8	125	2	623	67	1	false	0.2089953188229954	0.6447171309449288	1.8587192728210775E-18	N6-methyladenosine-containing RNA binding
GO:0090162	16515	27	125	1	129	1	1	false	0.20930232558139744	0.6447674418604716	2.104544859412656E-28	establishment of epithelial cell polarity
GO:1900407	16515	73	125	2	849	10	3	false	0.2097141196703678	0.6448216322346075	1.676345854288541E-107	regulation of cellular response to oxidative stress
GO:0050715	16515	119	125	2	1943	14	6	false	0.20990136089873157	0.6448216322346075	1.0475597813170582E-193	positive regulation of cytokine secretion
GO:2001032	16515	27	125	1	128	1	2	false	0.21093749999999725	0.6467027019552656	2.661630263374797E-28	regulation of double-strand break repair via nonhomologous end joining
GO:0106058	16515	15	125	1	71	1	3	false	0.2112676056338046	0.6467027019552656	1.0932134464693268E-15	positive regulation of calcineurin-mediated signaling
GO:1902883	16515	45	125	1	1732	9	3	false	0.21138839446238392	0.6467027019552656	3.922388124742701E-90	negative regulation of response to oxidative stress
GO:0032869	16515	208	125	3	348	3	2	false	0.2122834236793869	0.6485463274392289	3.208088037675193E-101	cellular response to insulin stimulus
GO:0031929	16515	112	125	2	2462	19	1	false	0.21299454685739017	0.6492128559413469	3.842659683728054E-197	TOR signaling
GO:0032006	16515	91	125	2	1788	17	2	false	0.2130869969004962	0.6492128559413469	1.5045403644247684E-155	regulation of TOR signaling
GO:0061157	16515	29	125	4	250	21	4	false	0.21418170609193535	0.6501856556576124	1.380429528290569E-38	mRNA destabilization
GO:0045006	16515	13	125	1	115	2	1	false	0.21418764302060103	0.6501856556576124	2.046754411614714E-17	DNA deamination
GO:0042454	16515	15	125	1	70	1	2	false	0.2142857142857145	0.6501856556576124	1.3860384767736189E-15	ribonucleoside catabolic process
GO:0009967	16515	1541	125	13	4877	33	5	false	0.21552483304330783	0.6530520214345038	0.0	positive regulation of signal transduction
GO:0016597	16515	116	125	2	249	2	1	false	0.21602539189015865	0.6532752093267626	3.9024864869396065E-74	amino acid binding
GO:0005689	16515	26	125	5	189	24	1	false	0.21618755800083125	0.6532752093267626	1.5866002905627895E-32	U12-type spliceosomal complex
GO:0014013	16515	98	125	1	852	2	2	false	0.21693616457857695	0.6546454599119507	2.0519138730979023E-131	regulation of gliogenesis
GO:1901796	16515	176	125	3	1839	17	2	false	0.21777038146863958	0.6562699811106557	3.0792798565028942E-251	regulation of signal transduction by p53 class mediator
GO:1902741	16515	10	125	1	128	3	4	false	0.21811726659167888	0.6564234698783498	4.4082739846803695E-15	positive regulation of interferon-alpha secretion
GO:0050884	16515	11	125	1	95	2	1	false	0.21926091825307936	0.6583396650395071	1.2806789554695912E-14	neuromuscular process controlling posture
GO:0043015	16515	28	125	1	354	3	1	false	0.2195854812590237	0.6583396650395071	3.8751197751610673E-42	gamma-tubulin binding
GO:0048518	16515	5275	125	49	13878	117	2	false	0.21964443288062907	0.6583396650395071	0.0	positive regulation of biological process
GO:0002520	16515	859	125	7	5348	31	2	false	0.22030403313505625	0.6594255674676852	0.0	immune system development
GO:0001649	16515	205	125	3	3385	27	2	false	0.22218895842921563	0.6619834212664654	0.0	osteoblast differentiation
GO:0120034	16515	90	125	1	1121	3	4	false	0.2222186182385551	0.6619834212664654	2.004752179266774E-135	positive regulation of plasma membrane bounded cell projection assembly
GO:0097720	16515	46	125	1	207	1	1	false	0.22222222222222368	0.6619834212664654	3.603280823355866E-47	calcineurin-mediated signaling
GO:0010002	16515	13	125	1	319	6	2	false	0.22248895571693664	0.6619834212664654	2.25220221273276E-23	cardioblast differentiation
GO:0032056	16515	5	125	1	124	6	2	false	0.22290286764525996	0.6619834212664654	4.441482982031481E-9	positive regulation of translation in response to stress
GO:0090344	16515	24	125	1	4215	44	4	false	0.22317794986678402	0.6619834212664654	6.699687731781846E-64	negative regulation of cell aging
GO:0061003	16515	21	125	1	94	1	4	false	0.2234042553191538	0.6619834212664654	2.10032663925453E-21	positive regulation of dendritic spine morphogenesis
GO:0106027	16515	88	125	1	1437	4	1	false	0.22357012592751366	0.6619834212664654	3.9195951681341495E-143	neuron projection organization
GO:1901222	16515	96	125	2	1824	17	2	false	0.22415731078286302	0.6619834212664654	1.1045459205787997E-162	regulation of NIK/NF-kappaB signaling
GO:0032211	16515	20	125	1	89	1	4	false	0.22471910112359342	0.6619834212664654	2.5219608007077652E-20	negative regulation of telomere maintenance via telomerase
GO:0031086	16515	7	125	1	199	7	1	false	0.22477425581747668	0.6619834212664654	4.5372877428818334E-13	nuclear-transcribed mRNA catabolic process, deadenylation-independent decay
GO:0070848	16515	649	125	8	2958	27	1	false	0.22482633394898743	0.6619834212664654	0.0	response to growth factor
GO:0062208	16515	31	125	1	1602	13	3	false	0.2250774613927473	0.6619834212664654	4.981393702064563E-66	positive regulation of pattern recognition receptor signaling pathway
GO:1900017	16515	17	125	1	477	7	4	false	0.2256042552115469	0.6619834212664654	1.3852654711157838E-31	positive regulation of cytokine production involved in inflammatory response
GO:0045860	16515	531	125	3	1543	5	4	false	0.22582425092577946	0.6619834212664654	0.0	positive regulation of protein kinase activity
GO:0008631	16515	39	125	2	301	7	2	false	0.225933926915561	0.6619834212664654	5.799336630875853E-50	intrinsic apoptotic signaling pathway in response to oxidative stress
GO:0019207	16515	197	125	2	1516	7	2	false	0.22780283379243257	0.6665787405694135	1.5453463694756356E-253	kinase regulator activity
GO:1901798	16515	21	125	1	1151	14	3	false	0.22838529899699078	0.6674026260544473	3.202387000963898E-45	positive regulation of signal transduction by p53 class mediator
GO:0031331	16515	344	125	5	4074	39	4	false	0.22949978120870196	0.669776993053817	0.0	positive regulation of cellular catabolic process
GO:0043177	16515	259	125	2	1120	4	1	false	0.23028197767737918	0.6702020913751979	3.2132812755151765E-262	organic acid binding
GO:0004860	16515	60	125	1	1178	5	4	false	0.23036609618664708	0.6702020913751979	2.0667021292452102E-102	protein kinase inhibitor activity
GO:0098761	16515	29	125	1	1013	9	2	false	0.2308457989089095	0.6702020913751979	9.111321710025241E-57	cellular response to interleukin-7
GO:0010033	16515	2958	125	27	3829	32	1	false	0.23097171578579107	0.6702020913751979	0.0	response to organic substance
GO:0045088	16515	264	125	4	1583	15	5	false	0.23115626686295151	0.6702020913751979	4.9940086923741E-309	regulation of innate immune response
GO:0042326	16515	423	125	2	2287	5	3	false	0.23212356568362638	0.6714663544755005	0.0	negative regulation of phosphorylation
GO:0006356	16515	31	125	1	1895	16	2	false	0.23276714133116627	0.6714663544755005	2.607839213730672E-68	regulation of transcription by RNA polymerase I
GO:0071609	16515	9	125	1	73	2	1	false	0.23287671232876872	0.6714663544755005	1.0300568374140532E-11	chemokine (C-C motif) ligand 5 production
GO:0004708	16515	73	125	1	864	3	3	false	0.232905667666384	0.6714663544755005	4.40936551336232E-108	MAP kinase kinase activity
GO:0042116	16515	75	125	1	604	2	1	false	0.23310599321286538	0.6714663544755005	7.936980405445661E-98	macrophage activation
GO:0046605	16515	52	125	1	808	4	3	false	0.2340167876546057	0.6723658817127902	2.81590268849476E-83	regulation of centrosome cycle
GO:0048524	16515	101	125	2	5605	51	3	false	0.23402455395954644	0.6723658817127902	5.778814809223339E-219	positive regulation of viral process
GO:0031442	16515	10	125	2	118	11	3	false	0.23475164778059948	0.6735823477068171	1.0261145713773941E-14	positive regulation of mRNA 3'-end processing
GO:1903706	16515	406	125	4	2745	17	3	false	0.23584327899645768	0.6755300681624428	0.0	regulation of hemopoiesis
GO:0044786	16515	49	125	1	1482	8	2	false	0.23633593356070356	0.6755300681624428	5.76749663514779E-93	cell cycle DNA replication
GO:0043186	16515	19	125	3	211	19	2	false	0.23652813354247038	0.6755300681624428	1.933988916550111E-27	P granule
GO:0098760	16515	29	125	1	1093	10	1	false	0.23664872090271327	0.6755300681624428	9.756534133262342E-58	response to interleukin-7
GO:0051220	16515	23	125	1	97	1	1	false	0.237113402061854	0.6759865369835375	8.890015224299859E-23	cytoplasmic sequestering of protein
GO:0035639	16515	360	125	2	1526	4	2	false	0.23802209808835456	0.6777060507830172	0.0	purine ribonucleoside triphosphate binding
GO:0032418	16515	70	125	1	807	3	1	false	0.2385731548700432	0.6784041762843024	8.628117213732829E-103	lysosome localization
GO:0060249	16515	397	125	4	1707	11	1	false	0.23943985199278228	0.6799969164148414	0.0	anatomical structure homeostasis
GO:0045184	16515	1978	125	11	5129	23	2	false	0.23977074506774704	0.6800658728392109	0.0	establishment of protein localization
GO:0010869	16515	22	125	1	4762	59	3	false	0.24034249336587918	0.6808169224591571	1.4471014214762133E-60	regulation of receptor biosynthetic process
GO:0004715	16515	51	125	1	211	1	1	false	0.24170616113743976	0.683806460973012	3.2751878862345284E-50	non-membrane spanning protein tyrosine kinase activity
GO:1900087	16515	36	125	1	278	2	4	false	0.2426304443809622	0.6846711031666104	4.110611670530078E-46	positive regulation of G1/S transition of mitotic cell cycle
GO:0006213	16515	33	125	1	136	1	2	false	0.242647058823529	0.6846711031666104	2.3500689946253996E-32	pyrimidine nucleoside metabolic process
GO:1905517	16515	43	125	1	177	1	1	false	0.24293785310735905	0.6846711031666104	3.4372855061413294E-42	macrophage migration
GO:1901992	16515	78	125	1	600	2	4	false	0.24328881469109567	0.6847532414567079	4.2854971351041336E-100	positive regulation of mitotic cell cycle phase transition
GO:0042803	16515	603	125	5	799	5	2	false	0.24382495892058823	0.6847532414567079	1.4553087568464765E-192	protein homodimerization activity
GO:0000803	16515	28	125	1	1624	16	1	false	0.24389317436916105	0.6847532414567079	4.890951622388134E-61	sex chromosome
GO:0047497	16515	19	125	1	77	1	2	false	0.2467532467532462	0.6919073341323642	1.9694736154628286E-18	mitochondrion transport along microtubule
GO:0045930	16515	292	125	2	1209	4	3	false	0.24730537363528268	0.692526367897604	2.0089172297152493E-289	negative regulation of mitotic cell cycle
GO:0021700	16515	233	125	3	5265	39	1	false	0.24759847148007214	0.692526367897604	0.0	developmental maturation
GO:0001933	16515	387	125	2	2003	5	4	false	0.2487610993119736	0.6944224493514725	0.0	negative regulation of protein phosphorylation
GO:0071649	16515	9	125	1	68	2	2	false	0.2489025460930661	0.6944224493514725	2.0292180977540448E-11	regulation of chemokine (C-C motif) ligand 5 production
GO:0004814	16515	3	125	1	12	1	1	false	0.2499999999999996	0.696318889745451	0.004545454545454539	arginine-tRNA ligase activity
GO:0042692	16515	313	125	4	3422	28	2	false	0.25021016912855026	0.696318889745451	0.0	muscle cell differentiation
GO:0052547	16515	399	125	2	2049	5	3	false	0.25185222231550103	0.6984233073259964	0.0	regulation of peptidase activity
GO:0017091	16515	24	125	4	623	67	1	false	0.2519048089593356	0.6984233073259964	8.314928015915142E-44	AU-rich element binding
GO:1903901	16515	79	125	2	323	4	3	false	0.2519110215783576	0.6984233073259964	1.781290078920592E-77	negative regulation of viral life cycle
GO:0035145	16515	20	125	1	6237	90	2	false	0.25259625703922883	0.6986689447823005	3.161211958771528E-58	exon-exon junction complex
GO:0048026	16515	21	125	4	348	43	4	false	0.2526296184469815	0.6986689447823005	4.004582002275164E-34	positive regulation of mRNA splicing, via spliceosome
GO:0021543	16515	151	125	2	4812	31	2	false	0.25396236391385646	0.7014801035628065	8.662352460769426E-291	pallium development
GO:0120025	16515	1906	125	6	2390	6	2	false	0.25683642917566596	0.7081826424240537	0.0	plasma membrane bounded cell projection
GO:0045070	16515	34	125	2	137	4	3	false	0.2570275144956552	0.7081826424240537	5.832288015858832E-33	positive regulation of viral genome replication
GO:0061077	16515	55	125	1	213	1	1	false	0.2582159624413203	0.71047726024086	2.3336692851358936E-52	chaperone-mediated protein folding
GO:0032868	16515	261	125	3	409	3	1	false	0.258782997528807	0.71047726024086	1.3615933498545213E-115	response to insulin
GO:0006278	16515	97	125	2	390	4	1	false	0.2590033310186378	0.71047726024086	2.1118126187970548E-94	RNA-dependent DNA biosynthetic process
GO:0071622	16515	40	125	1	154	1	2	false	0.2597402597402568	0.71047726024086	6.716776717243363E-38	regulation of granulocyte chemotaxis
GO:1901983	16515	66	125	1	1792	8	2	false	0.25977786783895596	0.71047726024086	3.482270762906054E-122	regulation of protein acetylation
GO:1901797	16515	31	125	1	740	7	3	false	0.25978226242350655	0.71047726024086	1.760225254860255E-55	negative regulation of signal transduction by p53 class mediator
GO:0042771	16515	43	125	2	128	3	2	false	0.26099081364829557	0.7129034786599995	4.4135644741809286E-35	intrinsic apoptotic signaling pathway in response to DNA damage by p53 class mediator
GO:0051891	16515	6	125	1	43	2	4	false	0.2624584717607978	0.7153323846709848	1.6402977862213277E-7	positive regulation of cardioblast differentiation
GO:0048016	16515	131	125	1	499	1	1	false	0.2625250501001721	0.7153323846709848	4.307904247764719E-124	inositol phosphate-mediated signaling
GO:1990928	16515	44	125	2	175	4	1	false	0.2629175090407056	0.7155227423954418	2.0027366567034884E-42	response to amino acid starvation
GO:0005791	16515	77	125	1	543	2	1	false	0.2637255101832791	0.7168421342971975	1.0988158503889974E-95	rough endoplasmic reticulum
GO:0045685	16515	59	125	1	223	1	2	false	0.2645739910314045	0.7181197473176416	1.8244523676636564E-55	regulation of glial cell differentiation
GO:0006261	16515	128	125	2	248	2	1	false	0.26537808541203795	0.7181197473176416	4.967145721022647E-74	DNA-dependent DNA replication
GO:0043601	16515	25	125	2	48	2	3	false	0.2659574468085086	0.7181197473176416	3.230214179333149E-14	nuclear replisome
GO:0032553	16515	508	125	2	984	2	2	false	0.26627050095535276	0.7181197473176416	4.045169191954127E-295	ribonucleotide binding
GO:0000977	16515	822	125	11	1421	16	2	false	0.2665795734362729	0.7181197473176416	0.0	RNA polymerase II regulatory region sequence-specific DNA binding
GO:0002739	16515	16	125	1	216	4	3	false	0.2666202727242729	0.7181197473176416	1.6467274113306237E-24	regulation of cytokine secretion involved in immune response
GO:0007623	16515	183	125	4	254	4	1	false	0.26695930169325244	0.7181197473176416	7.838283481832857E-65	circadian rhythm
GO:0004707	16515	327	125	2	1291	4	2	false	0.2671279551322628	0.7181197473176416	1.97086294E-316	MAP kinase activity
GO:0045600	16515	60	125	1	997	5	3	false	0.26727272144471004	0.7181197473176416	6.09947041934413E-98	positive regulation of fat cell differentiation
GO:0046833	16515	7	125	1	187	8	4	false	0.2674332332210875	0.7181197473176416	7.06131168658436E-13	positive regulation of RNA export from nucleus
GO:1902042	16515	38	125	1	141	1	3	false	0.26950354609929694	0.7226907521211883	2.7286874497692006E-35	negative regulation of extrinsic apoptotic signaling pathway via death domain receptors
GO:0007018	16515	540	125	3	2358	8	2	false	0.26983105272873925	0.7226907521211883	0.0	microtubule-based movement
GO:0050775	16515	39	125	1	268	2	4	false	0.2703337246351975	0.7226907521211883	7.501426695723511E-48	positive regulation of dendrite morphogenesis
GO:0048259	16515	94	125	1	347	1	2	false	0.27089337175794714	0.7226907521211883	1.9348864789130893E-87	regulation of receptor-mediated endocytosis
GO:0042256	16515	6	125	1	61	3	1	false	0.27104751319811476	0.7226907521211883	1.8009784788114984E-8	mature ribosome assembly
GO:0061001	16515	47	125	1	173	1	4	false	0.27167630057803743	0.7226907521211883	1.6613506220743275E-43	regulation of dendritic spine morphogenesis
GO:0000791	16515	35	125	1	1237	11	1	false	0.27168889057792867	0.7226907521211883	9.821084440612059E-69	euchromatin
GO:0048667	16515	545	125	3	1154	4	2	false	0.2717421493548562	0.7226907521211883	0.0	cell morphogenesis involved in neuron differentiation
GO:0007059	16515	293	125	4	12841	116	1	false	0.272934700363624	0.724271274752472	0.0	chromosome segregation
GO:0070935	16515	16	125	4	40	7	1	false	0.2731710038211598	0.724271274752472	1.591036693679114E-11	3'-UTR-mediated mRNA stabilization
GO:0051298	16515	64	125	1	1438	7	2	false	0.27339464550764925	0.724271274752472	4.215717120503981E-113	centrosome duplication
GO:0001503	16515	364	125	4	6028	44	1	false	0.273642618684658	0.724271274752472	0.0	ossification
GO:0044403	16515	901	125	13	1871	23	1	false	0.2748665718259578	0.7266436904767275	0.0	symbiotic process
GO:1900745	16515	26	125	1	175	2	3	false	0.27579638752052504	0.7282337946672911	1.3660960212316165E-31	positive regulation of p38MAPK cascade
GO:0048812	16515	604	125	3	927	3	2	false	0.2761329855090503	0.7282556026861754	1.979770327319711E-259	neuron projection morphogenesis
GO:1902532	16515	532	125	5	2835	19	3	false	0.27669662476577805	0.7286535403923905	0.0	negative regulation of intracellular signal transduction
GO:0046622	16515	47	125	1	1623	11	4	false	0.2769409082735731	0.7286535403923905	6.603314221598174E-92	positive regulation of organ growth
GO:0048525	16515	94	125	2	4981	55	3	false	0.2783553943565473	0.7307038887683688	7.449662721595995E-202	negative regulation of viral process
GO:0030522	16515	265	125	3	4610	32	1	false	0.2783790739446671	0.7307038887683688	0.0	intracellular receptor signaling pathway
GO:0098534	16515	37	125	1	813	7	2	false	0.2791242489524557	0.7317938347240506	6.708146557004631E-65	centriole assembly
GO:0019210	16515	64	125	1	619	3	3	false	0.2796167752920789	0.7322196075535196	7.955464424588543E-89	kinase inhibitor activity
GO:0071375	16515	297	125	3	785	5	3	false	0.28022088169063486	0.7325755557201373	2.613672664187581E-225	cellular response to peptide hormone stimulus
GO:0000290	16515	9	125	1	199	7	3	false	0.28041327628782536	0.7325755557201373	8.908287453302416E-16	deadenylation-dependent decapping of nuclear-transcribed mRNA
GO:0002102	16515	28	125	1	4526	53	2	false	0.2816597063700683	0.7349661514456606	1.4470325083701192E-73	podosome
GO:0120032	16515	154	125	1	1009	2	3	false	0.2820862239842172	0.7352141536979949	1.7384476017178339E-186	regulation of plasma membrane bounded cell projection assembly
GO:0048487	16515	37	125	1	354	3	1	false	0.28264146846094873	0.7355099030378575	4.7022314557035025E-51	beta-tubulin binding
GO:2000142	16515	38	125	1	1970	17	2	false	0.28286291582114176	0.7355099030378575	4.839226064195447E-81	regulation of DNA-templated transcription, initiation
GO:0009893	16515	2828	125	32	10458	107	3	false	0.28357268338054376	0.7358278911596406	0.0	positive regulation of metabolic process
GO:0008237	16515	160	125	1	1042	2	1	false	0.2836487136796631	0.7358278911596406	2.567491445383033E-193	metallopeptidase activity
GO:0035855	16515	17	125	1	111	2	3	false	0.2840294840294724	0.7358317889582892	2.1938336991578772E-20	megakaryocyte development
GO:0009303	16515	29	125	1	102	1	1	false	0.28431372549019557	0.7358317889582892	4.110856916631558E-26	rRNA transcription
GO:0000289	16515	30	125	2	199	7	2	false	0.2848074940612549	0.736250608190983	2.871669820286734E-36	nuclear-transcribed mRNA poly(A) tail shortening
GO:0002374	16515	20	125	1	249	4	2	false	0.28612604506266065	0.7385078066140306	6.346481896178395E-30	cytokine secretion involved in immune response
GO:0007062	16515	54	125	1	2114	13	3	false	0.2863465796609857	0.7385078066140306	1.2709883528846492E-108	sister chromatid cohesion
GO:0031261	16515	44	125	2	1199	29	3	false	0.2883659778932511	0.7406429956474841	2.0110846424122026E-81	DNA replication preinitiation complex
GO:0019208	16515	87	125	1	1324	5	3	false	0.28849602453388684	0.7406429956474841	9.425610106576136E-139	phosphatase regulator activity
GO:0032602	16515	73	125	2	686	10	1	false	0.28869427430692796	0.7406429956474841	2.110172149739493E-100	chemokine production
GO:0072384	16515	77	125	1	718	3	2	false	0.2888155709662099	0.7406429956474841	1.1929162407887686E-105	organelle transport along microtubule
GO:0034381	16515	47	125	1	6112	44	4	false	0.2888440898264535	0.7406429956474841	3.459851192154632E-119	plasma lipoprotein particle clearance
GO:0097617	16515	11	125	1	2455	75	1	false	0.2896496966458261	0.7418510706240674	2.090897625431961E-30	annealing activity
GO:0001012	16515	829	125	11	1506	17	1	false	0.2904233953293138	0.7421371353441586	0.0	RNA polymerase II regulatory region DNA binding
GO:1902808	16515	46	125	1	292	2	3	false	0.2907075271854189	0.7421371353441586	9.102462299892593E-55	positive regulation of cell cycle G1/S phase transition
GO:0071496	16515	292	125	4	2447	23	1	false	0.2913049587418709	0.7421371353441586	0.0	cellular response to external stimulus
GO:0032642	16515	68	125	2	635	10	2	false	0.291321512278389	0.7421371353441586	2.6434616136110397E-93	regulation of chemokine production
GO:0008150	16515	13878	125	117	14589	121	1	false	0.291434375511615	0.7421371353441586	0.0	biological_process
GO:0080111	16515	22	125	1	139	2	3	false	0.2924616828276383	0.7432427723461387	4.6405373434628346E-26	DNA demethylation
GO:0051252	16515	2375	125	49	5290	102	3	false	0.29253874673497704	0.7432427723461387	0.0	regulation of RNA metabolic process
GO:0043516	16515	32	125	1	387	4	3	false	0.2929359437070328	0.7434003697279162	1.533854497059743E-47	regulation of DNA damage response, signal transduction by p53 class mediator
GO:0001227	16515	226	125	3	1066	9	3	false	0.29357714979896266	0.744176135147542	2.282978417684042E-238	DNA-binding transcription repressor activity, RNA polymerase II-specific
GO:0070920	16515	16	125	1	2424	52	3	false	0.2939430378255042	0.7442530341289593	1.5475455668282546E-41	regulation of production of small RNA involved in gene silencing by RNA
GO:0043539	16515	38	125	1	347	3	2	false	0.2946203881617848	0.7451174697181742	1.2571308974168753E-51	protein serine/threonine kinase activator activity
GO:0010629	16515	1372	125	35	4323	101	3	false	0.2953708114749373	0.746164532860377	0.0	negative regulation of gene expression
GO:0002753	16515	59	125	1	7430	44	4	false	0.29658772239662734	0.7476897681860966	7.144265426243177E-149	cytoplasmic pattern recognition receptor signaling pathway
GO:0065007	16515	9584	125	84	13878	117	1	false	0.29691864785423905	0.7476897681860966	0.0	biological regulation
GO:0021561	16515	11	125	1	37	1	2	false	0.2972972972972964	0.7476897681860966	1.1696013789843445E-9	facial nerve development
GO:0008285	16515	631	125	8	4571	46	3	false	0.2973229826601159	0.7476897681860966	0.0	negative regulation of cell population proliferation
GO:0071322	16515	126	125	2	2539	22	3	false	0.29881685980068795	0.750595464369112	5.720308156008749E-217	cellular response to carbohydrate stimulus
GO:0050707	16515	175	125	2	3520	22	5	false	0.29954679676446316	0.7509296943119941	2.07135504689065E-301	regulation of cytokine secretion
GO:0032800	16515	25	125	1	3759	53	2	false	0.2996270421398173	0.7509296943119941	7.05624185182571E-65	receptor biosynthetic process
GO:0031401	16515	1143	125	6	3972	16	3	false	0.3002463236340883	0.7516324444925597	0.0	positive regulation of protein modification process
GO:0062197	16515	310	125	4	3900	35	2	false	0.3015754573272402	0.7541086407574057	0.0	cellular response to chemical stress
GO:0098742	16515	225	125	1	745	1	1	false	0.30201342281867893	0.7543533466349436	2.012188514448222E-197	cell-cell adhesion via plasma-membrane adhesion molecules
GO:0140296	16515	37	125	1	635	6	1	false	0.3034918561059225	0.756899566682347	7.954125225493833E-61	general transcription initiation factor binding
GO:0030695	16515	278	125	2	759	3	2	false	0.3039440042115247	0.756899566682347	9.439496325026014E-216	GTPase regulator activity
GO:0001171	16515	16	125	1	97	2	3	false	0.3041237113402035	0.756899566682347	1.2609270186936591E-18	reverse transcription
GO:0042802	16515	603	125	5	5904	36	1	false	0.3043978419660296	0.756899566682347	0.0	identical protein binding
GO:0010466	16515	216	125	1	1296	2	4	false	0.3056628056630091	0.7585208861627953	8.520861559114194E-253	negative regulation of peptidase activity
GO:0016331	16515	130	125	1	780	2	2	false	0.3057338468122358	0.7585208861627953	6.1558237890519775E-152	morphogenesis of embryonic epithelium
GO:0104004	16515	282	125	3	5952	41	1	false	0.3072372868099229	0.7613992202730827	0.0	cellular response to environmental stimulus
GO:0018212	16515	354	125	1	1150	1	1	false	0.30782608695647534	0.7619663622475795	1.8418560259272367E-307	peptidyl-tyrosine modification
GO:0044826	16515	24	125	1	865	13	2	false	0.3081532132263656	0.7619663622475795	2.7807624030371673E-47	viral genome integration into host DNA
GO:0000447	16515	8	125	1	48	2	3	false	0.30851063829786995	0.7620006634127791	2.6500666913133367E-9	endonucleolytic cleavage in ITS1 to separate SSU-rRNA from 5.8S rRNA and LSU-rRNA from tricistronic rRNA transcript (SSU-rRNA, 5.8S rRNA, LSU-rRNA)
GO:0000480	16515	6	125	1	36	2	2	false	0.30952380952381114	0.7636527358440636	5.134018416750864E-7	endonucleolytic cleavage in 5'-ETS of tricistronic rRNA transcript (SSU-rRNA, 5.8S rRNA, LSU-rRNA)
GO:0010951	16515	211	125	1	679	1	3	false	0.31075110456557814	0.7641688199827833	5.491554832426463E-182	negative regulation of endopeptidase activity
GO:0061668	16515	7	125	1	61	3	1	false	0.31080855793276385	0.7641688199827833	2.292154427578264E-9	mitochondrial ribosome assembly
GO:0090305	16515	320	125	10	3833	99	1	false	0.31106365868694563	0.7641688199827833	0.0	nucleic acid phosphodiester bond hydrolysis
GO:0033173	16515	42	125	1	135	1	2	false	0.3111111111111151	0.7641688199827833	6.040843472886085E-36	calcineurin-NFAT signaling cascade
GO:0042780	16515	7	125	1	137	7	2	false	0.3131623616073777	0.7683563252711989	6.5018302424704464E-12	tRNA 3'-end processing
GO:0003170	16515	58	125	1	4812	31	2	false	0.31415477255065316	0.7690014076401319	8.83223674655397E-136	heart valve development
GO:0010988	16515	11	125	1	35	1	2	false	0.3142857142857145	0.7690014076401319	2.396783133549458E-9	regulation of low-density lipoprotein particle clearance
GO:0002688	16515	100	125	1	318	1	3	false	0.3144654088050494	0.7690014076401319	2.1340775070363955E-85	regulation of leukocyte chemotaxis
GO:0000784	16515	106	125	2	1309	14	2	false	0.3153026498106605	0.7701996445815472	3.645220397481924E-159	nuclear chromosome, telomeric region
GO:0071364	16515	42	125	1	1350	12	3	false	0.31671485464255483	0.7708655758562037	8.985163250057064E-81	cellular response to epidermal growth factor stimulus
GO:0032873	16515	44	125	1	370	3	4	false	0.3167650683557375	0.7708655758562037	3.8051993013048065E-58	negative regulation of stress-activated MAPK cascade
GO:0070849	16515	46	125	1	1598	13	2	false	0.3169341101268358	0.7708655758562037	4.571221345393242E-90	response to epidermal growth factor
GO:0030426	16515	177	125	2	314	2	2	false	0.3169654667181505	0.7708655758562037	8.499664012310926E-93	growth cone
GO:0051154	16515	30	125	1	252	3	3	false	0.3174198444317693	0.7711250985209904	1.4534972267143689E-39	negative regulation of striated muscle cell differentiation
GO:0050792	16515	192	125	4	869	13	2	false	0.3184962340711757	0.7721028131958054	1.5167156871469213E-198	regulation of viral process
GO:0004197	16515	301	125	1	945	1	2	false	0.31851851851855817	0.7721028131958054	5.535961486480572E-256	cysteine-type endopeptidase activity
GO:0051707	16515	1254	125	17	1873	23	2	false	0.31907624178690164	0.7721627024234959	0.0	response to other organism
GO:0000987	16515	585	125	8	1418	16	2	false	0.3195290744841487	0.7721627024234959	0.0	cis-regulatory region sequence-specific DNA binding
GO:0044819	16515	62	125	1	194	1	2	false	0.31958762886599157	0.7721627024234959	2.6475933895710183E-52	mitotic G1/S transition checkpoint
GO:0002444	16515	519	125	4	689	4	1	false	0.321032388085447	0.7748093980125369	1.8541720097934E-166	myeloid leukocyte mediated immunity
GO:0045646	16515	44	125	1	3662	32	3	false	0.3219096000820861	0.7760820575892032	5.415393749125531E-103	regulation of erythrocyte differentiation
GO:0007249	16515	262	125	3	2488	19	2	false	0.3231585799195876	0.7782472641277364	0.0	I-kappaB kinase/NF-kappaB signaling
GO:0072331	16515	260	125	3	2462	19	1	false	0.3247923967995463	0.7805494288312528	0.0	signal transduction by p53 class mediator
GO:0032987	16515	47	125	1	384	3	2	false	0.3248183601493446	0.7805494288312528	1.6759348012710548E-61	protein-lipid complex disassembly
GO:1900006	16515	73	125	1	407	2	3	false	0.3269144648454351	0.7813923772668983	1.3718503679614936E-82	positive regulation of dendrite development
GO:0071230	16515	59	125	1	1076	7	4	false	0.32691951532348235	0.7813923772668983	9.301639299002587E-99	cellular response to amino acid stimulus
GO:0106056	16515	34	125	1	104	1	2	false	0.32692307692306977	0.7813923772668983	3.433791137671649E-28	regulation of calcineurin-mediated signaling
GO:0051348	16515	268	125	2	3222	14	3	false	0.3270247538215624	0.7813923772668983	0.0	negative regulation of transferase activity
GO:0002262	16515	135	125	2	2543	22	2	false	0.3275386692047681	0.7813923772668983	1.9087789923984445E-228	myeloid cell homeostasis
GO:0072686	16515	115	125	1	351	1	1	false	0.32763532763535896	0.7813923772668983	8.477986266582427E-96	mitotic spindle
GO:0002690	16515	82	125	1	250	1	4	false	0.32800000000001855	0.7813923772668983	3.714382009209217E-68	positive regulation of leukocyte chemotaxis
GO:0005656	16515	45	125	2	1116	29	4	false	0.32812171197189377	0.7813923772668983	2.1057636910767747E-81	nuclear pre-replicative complex
GO:0071674	16515	72	125	1	399	2	1	false	0.3287112252993859	0.7813923772668983	3.0334421632110195E-81	mononuclear cell migration
GO:0035265	16515	161	125	2	6038	44	2	false	0.3287113398868838	0.7813923772668983	1.235E-321	organ growth
GO:0070302	16515	221	125	3	2076	19	3	false	0.32941141500297316	0.7813923772668983	7.441940008568269E-305	regulation of stress-activated protein kinase signaling cascade
GO:0002039	16515	65	125	1	5904	36	1	false	0.3295003165235231	0.7813923772668983	8.818227475807576E-155	p53 binding
GO:0045132	16515	65	125	1	359	2	3	false	0.3297489923903592	0.7813923772668983	3.291003986166314E-73	meiotic chromosome segregation
GO:0030218	16515	108	125	2	372	4	2	false	0.330964347658922	0.7824124625875618	1.030233951603306E-96	erythrocyte differentiation
GO:0055088	16515	131	125	1	1045	3	1	false	0.3311777476555261	0.7824124625875618	1.3175311171530984E-170	lipid homeostasis
GO:1902041	16515	57	125	1	172	1	2	false	0.33139534883721267	0.7824124625875618	5.553628476176022E-47	regulation of extrinsic apoptotic signaling pathway via death domain receptors
GO:0019888	16515	74	125	1	223	1	3	false	0.3318385650224384	0.7824124625875618	5.0423496698682104E-61	protein phosphatase regulator activity
GO:0099111	16515	440	125	3	4764	22	2	false	0.33213895899561924	0.7824124625875618	0.0	microtubule-based transport
GO:0035326	16515	590	125	8	1506	17	1	false	0.3325744443915326	0.7824124625875618	0.0	cis-regulatory region binding
GO:0003725	16515	70	125	9	623	67	1	false	0.33264876114520775	0.7824124625875618	1.6371527707876785E-94	double-stranded RNA binding
GO:0043406	16515	246	125	2	635	3	4	false	0.33370407653107753	0.7825276950005028	2.440306010539757E-183	positive regulation of MAP kinase activity
GO:0038061	16515	155	125	2	2488	19	2	false	0.3337084359961716	0.7825276950005028	2.826738994021343E-251	NIK/NF-kappaB signaling
GO:0009409	16515	45	125	1	3584	32	2	false	0.3337561764970584	0.7825276950005028	1.785317991814713E-104	response to cold
GO:0000793	16515	207	125	3	1624	16	1	false	0.3342022682723824	0.7827461784880086	2.70944273168614E-268	condensed chromosome
GO:0005720	16515	49	125	1	1105	9	2	false	0.3361732286060916	0.7856574770259126	1.3442103182650053E-86	nuclear heterochromatin
GO:0021675	16515	63	125	1	4812	31	2	false	0.33623559092414546	0.7856574770259126	3.0743547123873503E-145	nerve development
GO:0016896	16515	53	125	2	91	2	2	false	0.3365079365079427	0.7856574770259126	1.6537412116927274E-26	exoribonuclease activity, producing 5'-phosphomonoesters
GO:0009266	16515	220	125	2	1117	6	1	false	0.33714244462048104	0.7863111905028675	6.843214967461627E-240	response to temperature stimulus
GO:0030099	16515	365	125	4	3353	27	2	false	0.33791472603936124	0.7872845192807807	0.0	myeloid cell differentiation
GO:0060999	16515	43	125	1	127	1	3	false	0.3385826771653572	0.7880129884079352	6.646308855237307E-35	positive regulation of dendritic spine development
GO:2000780	16515	30	125	1	233	3	3	false	0.3399336714787477	0.7898384807029879	1.7797280382734967E-38	negative regulation of double-strand break repair
GO:0032147	16515	371	125	3	531	3	1	false	0.3402326102977909	0.7898384807029879	1.973659394228755E-140	activation of protein kinase activity
GO:0010628	16515	801	125	19	4743	101	3	false	0.3404353415473654	0.7898384807029879	0.0	positive regulation of gene expression
GO:0090342	16515	47	125	1	8285	73	3	false	0.3410590623332413	0.7904587254494558	2.0402862429630664E-125	regulation of cell aging
GO:0001217	16515	226	125	3	1641	15	2	false	0.3419231860614614	0.7916342658500223	7.939988714179911E-285	DNA-binding transcription repressor activity
GO:0070303	16515	44	125	1	758	7	3	false	0.34316364458308146	0.7925230900467067	1.8699902215582812E-72	negative regulation of stress-activated protein kinase signaling cascade
GO:0000389	16515	6	125	2	25	5	1	false	0.34342179559570674	0.7925230900467067	5.646527385657786E-6	mRNA 3'-splice site recognition
GO:0051338	16515	966	125	5	3980	16	2	false	0.34354470492345573	0.7925230900467067	0.0	regulation of transferase activity
GO:0051092	16515	422	125	5	522	5	1	false	0.34373634473621817	0.7925230900467067	4.084519624344724E-110	positive regulation of NF-kappaB transcription factor activity
GO:0045738	16515	31	125	1	607	8	4	false	0.34418258158442094	0.7927278981871709	9.431608863258006E-53	negative regulation of DNA repair
GO:0043046	16515	19	125	1	644	14	3	false	0.3453251995592954	0.7945345359154744	6.8030054847552365E-37	DNA methylation involved in gamete generation
GO:0032481	16515	77	125	2	447	7	3	false	0.346036174992128	0.7953453224171398	1.2844883295233812E-88	positive regulation of type I interferon production
GO:0001936	16515	106	125	1	306	1	2	false	0.3464052287581247	0.7953693554715533	3.77977204236536E-85	regulation of endothelial cell proliferation
GO:0003730	16515	81	125	15	253	42	1	false	0.34697806540850434	0.7958350952812069	2.3918729899719915E-68	mRNA 3'-UTR binding
GO:0007283	16515	448	125	8	858	13	2	false	0.3473256863084798	0.7958350952812069	4.429377058526753E-257	spermatogenesis
GO:0034198	16515	41	125	2	136	4	2	false	0.35025154340343856	0.8017109631257242	9.444105779564159E-36	cellular response to amino acid starvation
GO:0106074	16515	12	125	2	167	17	2	false	0.35087806222625795	0.8023170536266393	1.5256596943109003E-18	aminoacyl-tRNA metabolism involved in translational fidelity
GO:0071495	16515	1268	125	12	1513	13	1	false	0.3521948934985067	0.8044987371572481	3.6313787365830666E-290	cellular response to endogenous stimulus
GO:0034390	16515	24	125	1	68	1	1	false	0.3529411764705871	0.8045952982524973	6.650389971144578E-19	smooth muscle cell apoptotic process
GO:0031123	16515	131	125	12	873	70	1	false	0.35296268043267803	0.8045952982524973	1.31676020562302E-159	RNA 3'-end processing
GO:0016236	16515	289	125	2	485	2	1	false	0.3545710147396994	0.8074317358240793	2.1377386003569152E-141	macroautophagy
GO:0030159	16515	36	125	1	101	1	1	false	0.35643564356435126	0.8085575527652601	3.2549204176809183E-28	receptor signaling complex adaptor activity
GO:0071383	16515	230	125	2	1123	6	4	false	0.35648200378663664	0.8085575527652601	1.8266029166835424E-246	cellular response to steroid hormone stimulus
GO:0000291	16515	35	125	2	199	7	1	false	0.35648261865331937	0.8085575527652601	8.61395478262056E-40	nuclear-transcribed mRNA catabolic process, exonucleolytic
GO:1902115	16515	175	125	2	1973	14	3	false	0.356523573762139	0.8085575527652601	7.218153431435595E-256	regulation of organelle assembly
GO:0070886	16515	15	125	1	42	1	3	false	0.3571428571428593	0.8091346855391849	1.0134543399415276E-11	positive regulation of calcineurin-NFAT signaling cascade
GO:0039528	16515	25	125	1	581	10	4	false	0.3581152562322516	0.8094033320723356	2.0592594029082233E-44	cytoplasmic pattern recognition receptor signaling pathway in response to virus
GO:1903202	16515	44	125	1	919	9	4	false	0.35824104647580035	0.8094033320723356	3.1116893459342815E-76	negative regulation of oxidative stress-induced cell death
GO:0034046	16515	8	125	2	26	4	1	false	0.35866220735785714	0.8094033320723356	6.400921732729458E-7	poly(G) binding
GO:0072422	16515	70	125	1	195	1	3	false	0.35897435897437663	0.8094033320723356	8.70087267296762E-55	signal transduction involved in DNA damage checkpoint
GO:0004712	16515	100	125	1	1176	5	1	false	0.3592618024185435	0.8094033320723356	6.473673098889257E-148	protein serine/threonine/tyrosine kinase activity
GO:0006268	16515	15	125	1	178	5	2	false	0.3594509838103023	0.8094033320723356	4.20376527186098E-22	DNA unwinding involved in DNA replication
GO:0016202	16515	124	125	1	344	1	3	false	0.3604651162790574	0.810863719986764	4.900704930763197E-97	regulation of striated muscle tissue development
GO:0002532	16515	61	125	1	6150	45	2	false	0.3624931767718329	0.8145996616817887	5.173417975739536E-148	production of molecular mediator involved in inflammatory response
GO:0051046	16515	692	125	3	2270	7	2	false	0.3638634245911909	0.8165092593738376	0.0	regulation of secretion
GO:0009896	16515	406	125	5	4401	43	3	false	0.3640791963574055	0.8165092593738376	0.0	positive regulation of catabolic process
GO:0071333	16515	118	125	2	195	2	3	false	0.3649484536082713	0.8176319900031775	2.6239986128565743E-56	cellular response to glucose stimulus
GO:0050850	16515	40	125	1	1079	12	3	false	0.36598569014613225	0.8190513059987109	8.10284975271053E-74	positive regulation of calcium-mediated signaling
GO:0021761	16515	98	125	1	4127	19	2	false	0.3672179588563629	0.8190513059987109	1.4007045837902847E-200	limbic system development
GO:1901653	16515	352	125	3	1149	7	3	false	0.3672249029985444	0.8190513059987109	1.3509331961443792E-306	cellular response to peptide
GO:0000186	16515	60	125	1	425	3	3	false	0.3672885131571864	0.8190513059987109	1.3074045264164406E-74	activation of MAPKK activity
GO:0048858	16515	618	125	3	1730	6	3	false	0.36742833609951187	0.8190513059987109	0.0	cell projection morphogenesis
GO:1900408	16515	44	125	1	4263	44	4	false	0.36797760403589946	0.8194521342887802	6.513707423176109E-106	negative regulation of cellular response to oxidative stress
GO:0043123	16515	179	125	3	996	12	3	false	0.3691614003462087	0.8196323988897235	5.787881322211359E-203	positive regulation of I-kappaB kinase/NF-kappaB signaling
GO:0043679	16515	139	125	1	674	2	3	false	0.3701747346793091	0.8196323988897235	2.8332111861704507E-148	axon terminus
GO:0043069	16515	808	125	8	1883	16	3	false	0.37031103350068106	0.8196323988897235	0.0	negative regulation of programmed cell death
GO:0045862	16515	337	125	2	2646	10	3	false	0.37032653601990273	0.8196323988897235	0.0	positive regulation of proteolysis
GO:0021510	16515	92	125	1	3231	16	2	false	0.37079025499314666	0.8196323988897235	6.365220888713694E-181	spinal cord development
GO:0017048	16515	135	125	1	364	1	1	false	0.37087912087913316	0.8196323988897235	1.3195660044654082E-103	Rho GTPase binding
GO:0009314	16515	401	125	3	1117	6	1	false	0.3709723871053599	0.8196323988897235	8.0802252E-316	response to radiation
GO:0030307	16515	156	125	2	4719	39	4	false	0.3714633590348325	0.8196323988897235	7.548627717828012E-297	positive regulation of cell growth
GO:0030175	16515	100	125	1	269	1	1	false	0.3717472118958796	0.8196323988897235	1.6146872856455967E-76	filopodium
GO:0050808	16515	377	125	2	618	2	1	false	0.371753919424284	0.8196323988897235	9.974271446309599E-179	synapse organization
GO:0045807	16515	90	125	1	1982	10	4	false	0.37236921985836935	0.8199052347841257	2.107152867461772E-158	positive regulation of endocytosis
GO:0051222	16515	380	125	3	2277	13	4	false	0.3727697110382505	0.8199052347841257	0.0	positive regulation of protein transport
GO:0051048	16515	181	125	1	1643	4	3	false	0.37332468079021147	0.8199052347841257	1.0072816101469269E-246	negative regulation of secretion
GO:0098813	16515	235	125	2	1468	8	2	false	0.37479497955027447	0.8199052347841257	1.417335171881471E-279	nuclear chromosome segregation
GO:0034391	16515	24	125	1	64	1	2	false	0.374999999999997	0.8199052347841257	3.989641208278836E-18	regulation of smooth muscle cell apoptotic process
GO:0060395	16515	67	125	1	4610	32	2	false	0.37504943755633574	0.8199052347841257	2.0104237392987958E-151	SMAD protein signal transduction
GO:0048634	16515	127	125	1	1958	7	2	false	0.37510682851968435	0.8199052347841257	1.7096404783381206E-203	regulation of muscle organ development
GO:0006270	16515	36	125	1	942	12	2	false	0.375247017927254	0.8199052347841257	6.293226112034193E-66	DNA replication initiation
GO:0006449	16515	11	125	1	554	23	3	false	0.37548868108962424	0.8199052347841257	2.9237429121107254E-23	regulation of translational termination
GO:0000187	16515	177	125	2	425	3	2	false	0.3755833156224941	0.8199052347841257	1.1385783163245557E-124	activation of MAPK activity
GO:0043122	16515	230	125	3	1791	17	2	false	0.37594392415484934	0.8199052347841257	2.2667704893074058E-297	regulation of I-kappaB kinase/NF-kappaB signaling
GO:1900365	16515	3	125	1	49	7	3	false	0.37689969604863194	0.8204952654267836	5.427702996092057E-5	positive regulation of mRNA polyadenylation
GO:1903522	16515	251	125	1	665	1	2	false	0.377443609022521	0.8204952654267836	1.1913641175900807E-190	regulation of blood circulation
GO:0072529	16515	34	125	1	1604	22	5	false	0.37780071134371684	0.8204952654267836	4.42771471955946E-71	pyrimidine-containing compound catabolic process
GO:0043067	16515	1303	125	12	1919	16	2	false	0.37789162852697467	0.8204952654267836	0.0	regulation of programmed cell death
GO:0051054	16515	176	125	3	3125	39	4	false	0.378064094349041	0.8204952654267836	2.4225960600807973E-293	positive regulation of DNA metabolic process
GO:0120161	16515	137	125	2	7411	71	4	false	0.37913264229036947	0.8220099712610357	1.192003779901721E-295	regulation of cold-induced thermogenesis
GO:0099175	16515	95	125	1	250	1	2	false	0.38000000000002204	0.8230859375000478	1.530279701804826E-71	regulation of postsynapse organization
GO:0097150	16515	22	125	1	150	3	1	false	0.38077997460549073	0.8239707157804668	7.586356984331287E-27	neuronal stem cell population maintenance
GO:0070192	16515	52	125	1	1218	11	2	false	0.38243294369898945	0.8267410030451838	8.562509276619807E-93	chromosome organization involved in meiotic cell cycle
GO:0045637	16515	206	125	2	1731	11	3	false	0.3833730723002414	0.8279663820466752	1.5122478017210765E-273	regulation of myeloid cell differentiation
GO:0062207	16515	77	125	1	2909	18	2	false	0.383876307595593	0.8282467414854331	7.840835829544592E-154	regulation of pattern recognition receptor signaling pathway
GO:0006366	16515	1511	125	18	2161	24	1	false	0.3844865149653435	0.8287571333266587	0.0	transcription by RNA polymerase II
GO:0010833	16515	80	125	3	146	4	1	false	0.3856085655802178	0.8302196569037099	3.3156225044677518E-43	telomere maintenance via telomere lengthening
GO:0019752	16515	923	125	11	1006	11	1	false	0.38591364574739623	0.8302196569037099	7.788489199683524E-124	carboxylic acid metabolic process
GO:0021766	16515	75	125	1	4812	31	3	false	0.38645920709378545	0.8305877144709458	2.964444307706417E-167	hippocampus development
GO:0010564	16515	696	125	4	1553	7	2	false	0.38760863794993783	0.8322516543784725	0.0	regulation of cell cycle process
GO:0008625	16515	84	125	1	216	1	1	false	0.38888888888888246	0.834192993767448	3.698586977382659E-62	extrinsic apoptotic signaling pathway via death domain receptors
GO:0072332	16515	73	125	2	443	8	2	false	0.389980852320597	0.8357270825575691	1.5578234073270288E-85	intrinsic apoptotic signaling pathway by p53 class mediator
GO:0045927	16515	241	125	3	5477	51	3	false	0.3907860723410168	0.8366443131779684	0.0	positive regulation of growth
GO:0019209	16515	82	125	1	1035	6	3	false	0.39134425772071857	0.837031401759454	7.647608841466784E-124	kinase activator activity
GO:0046651	16515	245	125	1	624	1	2	false	0.3926282051281529	0.837711148267648	8.716713734820697E-181	lymphocyte proliferation
GO:0050877	16515	817	125	3	1482	4	1	false	0.39288593941748495	0.837711148267648	0.0	nervous system process
GO:0071326	16515	120	125	2	191	2	2	false	0.39349683108294264	0.837711148267648	3.077046295428523E-54	cellular response to monosaccharide stimulus
GO:0007093	16515	158	125	1	1030	3	3	false	0.3935315978658902	0.837711148267648	5.732534617089023E-191	mitotic cell cycle checkpoint
GO:0007626	16515	172	125	2	528	4	1	false	0.39390213072611463	0.837711148267648	5.103719227809163E-144	locomotory behavior
GO:0045995	16515	102	125	1	2297	11	2	false	0.393928191002325	0.837711148267648	1.3585490943527349E-180	regulation of embryonic development
GO:0007417	16515	893	125	5	4127	19	2	false	0.39469975714738714	0.8385479514874565	0.0	central nervous system development
GO:0031053	16515	9	125	1	372	20	2	false	0.39525616417194603	0.838926480510408	2.932438256937279E-18	primary miRNA processing
GO:0034774	16515	308	125	1	777	1	2	false	0.3963963963963512	0.8401515151515174	8.520039418807577E-226	secretory granule lumen
GO:0043066	16515	795	125	8	1702	15	3	false	0.3972387803764915	0.8401515151515174	0.0	negative regulation of apoptotic process
GO:0071900	16515	482	125	3	1083	5	2	false	0.3976273625790554	0.8401515151515174	2.77E-322	regulation of protein serine/threonine kinase activity
GO:0045143	16515	41	125	1	103	1	2	false	0.39805825242717496	0.8401515151515174	1.0630724755787162E-29	homologous chromosome segregation
GO:0043200	16515	100	125	1	1629	8	3	false	0.3982703138497342	0.8401515151515174	1.334428643436911E-162	response to amino acid
GO:0031098	16515	295	125	3	3512	27	2	false	0.3986834751149883	0.8401515151515174	0.0	stress-activated protein kinase signaling cascade
GO:0043023	16515	12	125	1	126	5	1	false	0.39889575352653095	0.8401515151515174	5.136088545326947E-17	ribosomal large subunit binding
GO:1990124	16515	7	125	1	673	47	1	false	0.398977698851913	0.8401515151515174	8.316114535917029E-17	messenger ribonucleoprotein complex
GO:0010639	16515	353	125	2	4930	19	3	false	0.39926738946573936	0.8401515151515174	0.0	negative regulation of organelle organization
GO:0061140	16515	8	125	1	20	1	1	false	0.40000000000000036	0.8401515151515174	7.938398031277296E-6	lung secretory cell differentiation
GO:1901838	16515	10	125	1	25	1	3	false	0.4000000000000011	0.8401515151515174	3.0592640634369095E-7	positive regulation of transcription of nucleolar large rRNA by RNA polymerase I
GO:0048027	16515	25	125	5	253	42	1	false	0.40243967093455035	0.8444760549979495	4.416556931175924E-35	mRNA 5'-UTR binding
GO:0072091	16515	58	125	1	1384	12	2	false	0.4029947446272692	0.8448415345777723	5.144232473487553E-104	regulation of stem cell proliferation
GO:0043547	16515	366	125	2	1100	4	3	false	0.40632837097316576	0.8510258043611725	5.201504897444228E-303	positive regulation of GTPase activity
GO:0043047	16515	12	125	2	36	4	2	false	0.4072829131652646	0.8515363401498471	7.989277111831545E-10	single-stranded telomeric DNA binding
GO:0030688	16515	12	125	1	76	3	1	false	0.40733997155049045	0.8515363401498471	3.2235064613241026E-14	preribosome, small subunit precursor
GO:0006900	16515	613	125	1	2654	2	3	false	0.40866306815535924	0.8534978203094038	0.0	vesicle budding from membrane
GO:0030518	16515	122	125	2	277	3	2	false	0.410751844294495	0.8566898760525039	6.123670689007926E-82	intracellular steroid hormone receptor signaling pathway
GO:0071156	16515	99	125	1	800	4	2	false	0.41108762918242114	0.8566898760525039	2.0550328506110227E-129	regulation of cell cycle arrest
GO:0062125	16515	24	125	1	2754	60	2	false	0.4119249373578388	0.8566898760525039	1.8933007285819945E-59	regulation of mitochondrial gene expression
GO:0048872	16515	215	125	2	1707	11	1	false	0.41232533782496694	0.8566898760525039	7.095461702551009E-280	homeostasis of number of cells
GO:1900015	16515	40	125	1	777	10	3	false	0.41239153837997494	0.8566898760525039	5.474658711955753E-68	regulation of cytokine production involved in inflammatory response
GO:2001020	16515	204	125	3	1239	14	2	false	0.4125089213814581	0.8566898760525039	6.72187288317118E-240	regulation of response to DNA damage stimulus
GO:0044843	16515	255	125	2	577	3	1	false	0.4131535239747802	0.8571848700440039	2.9838992666345077E-171	cell cycle G1/S phase transition
GO:1904949	16515	102	125	2	1314	18	1	false	0.41352020331248157	0.8571848700440039	4.308078715086192E-155	ATPase complex
GO:0019722	16515	207	125	1	499	1	1	false	0.41482965931858257	0.8583078283498805	2.4345818380476334E-146	calcium-mediated signaling
GO:0010950	16515	163	125	1	694	2	3	false	0.4148358845766781	0.8583078283498805	1.4308266408763486E-163	positive regulation of endopeptidase activity
GO:0072395	16515	71	125	1	2558	19	2	false	0.4153489182602913	0.8584329577706755	2.480595248428274E-140	signal transduction involved in cell cycle checkpoint
GO:0012501	16515	1819	125	16	1921	16	1	false	0.41625131091915696	0.8584329577706755	1.7730777300949983E-172	programmed cell death
GO:0034393	16515	15	125	1	36	1	3	false	0.41666666666666724	0.8584329577706755	1.796008441641967E-10	positive regulation of smooth muscle cell apoptotic process
GO:0007420	16515	659	125	4	3235	16	3	false	0.4167427026843288	0.8584329577706755	0.0	brain development
GO:0043401	16515	170	125	2	263	2	2	false	0.4169448233825349	0.8584329577706755	1.2187410047770801E-73	steroid hormone mediated signaling pathway
GO:0022627	16515	63	125	1	151	1	2	false	0.41721854304634276	0.8584329577706755	4.262553461966103E-44	cytosolic small ribosomal subunit
GO:0038066	16515	44	125	1	267	3	1	false	0.4186852545822676	0.8604202061387966	1.940697167932294E-51	p38MAPK cascade
GO:0090263	16515	137	125	1	327	1	3	false	0.41896024464828685	0.8604202061387966	6.119048223009983E-96	positive regulation of canonical Wnt signaling pathway
GO:0008187	16515	26	125	5	80	13	1	false	0.41974538905601255	0.8604991726925564	1.3007963988273449E-21	poly-pyrimidine tract binding
GO:0045931	16515	139	125	1	1094	4	3	false	0.41977461896002977	0.8604991726925564	3.4568646433256212E-180	positive regulation of mitotic cell cycle
GO:0140110	16515	1582	125	14	11969	98	1	false	0.42115170418819403	0.8621256003221925	0.0	transcription regulator activity
GO:0004812	16515	12	125	1	73	3	2	false	0.4213454241430373	0.8621256003221925	5.439048200631091E-14	aminoacyl-tRNA ligase activity
GO:0046133	16515	11	125	1	26	1	3	false	0.4230769230769218	0.8648706132577074	1.2943040268386837E-7	pyrimidine ribonucleoside catabolic process
GO:0032091	16515	90	125	1	5914	36	3	false	0.42519063928671447	0.8683911951546341	9.959075731587015E-202	negative regulation of protein binding
GO:0001739	16515	23	125	1	54	1	2	false	0.42592592592592815	0.8686221227621678	9.208696835961638E-16	sex chromatin
GO:0007519	16515	147	125	1	345	1	2	false	0.42608695652174866	0.8686221227621678	1.4133958396733393E-101	skeletal muscle tissue development
GO:0098762	16515	91	125	1	213	1	2	false	0.42723004694836186	0.8693543524141896	1.3241454603319402E-62	meiotic cell cycle phase
GO:0007127	16515	91	125	1	213	1	3	false	0.42723004694836186	0.8693543524141896	1.3241454603319402E-62	meiosis I
GO:0015630	16515	1194	125	5	1977	7	1	false	0.4283129449285502	0.8706652256248081	0.0	microtubule cytoskeleton
GO:0071827	16515	76	125	1	6029	44	2	false	0.42890003892779405	0.8706652256248081	1.5238552771101905E-176	plasma lipoprotein particle organization
GO:1900744	16515	38	125	1	224	3	2	false	0.42905188981420883	0.8706652256248081	7.16519099068566E-44	regulation of p38MAPK cascade
GO:0010948	16515	303	125	2	1498	7	3	false	0.4297175331238642	0.8709954337899547	0.0	negative regulation of cell cycle process
GO:0004000	16515	6	125	1	25	2	2	false	0.43000000000000016	0.8709954337899547	5.646527385657786E-6	adenosine deaminase activity
GO:2000573	16515	65	125	1	1539	13	5	false	0.4306370706826378	0.8714899842829293	2.1935969765053203E-116	positive regulation of DNA biosynthetic process
GO:0046831	16515	13	125	1	218	9	3	false	0.4311437218818498	0.8717199408695924	3.5710316817907025E-21	regulation of RNA export from nucleus
GO:1990253	16515	10	125	1	41	2	1	false	0.43292682926829945	0.874527966591155	8.919815610142691E-10	cellular response to leucine starvation
GO:0060998	16515	75	125	1	173	1	2	false	0.4335260115606976	0.8746539952915423	6.333263082873936E-51	regulation of dendritic spine development
GO:0016570	16515	421	125	2	3779	13	2	false	0.4338697949364637	0.8746539952915423	0.0	histone modification
GO:1904263	16515	15	125	1	61	2	3	false	0.43442622950820786	0.8746539952915423	1.4176356285069309E-14	positive regulation of TORC1 signaling
GO:0002684	16515	887	125	9	6068	56	3	false	0.43525455704887145	0.8746539952915423	0.0	positive regulation of immune system process
GO:0009306	16515	519	125	3	2617	12	4	false	0.43581394749611096	0.8746539952915423	0.0	protein secretion
GO:0021537	16515	228	125	2	4812	31	2	false	0.4359987348858048	0.8746539952915423	0.0	telencephalon development
GO:0005813	16515	560	125	3	738	3	2	false	0.43634737715992605	0.8746539952915423	2.5063700121632144E-176	centrosome
GO:0006977	16515	55	125	1	126	1	3	false	0.4365079365079514	0.8746539952915423	4.5519521967951755E-37	DNA damage response, signal transduction by p53 class mediator resulting in cell cycle arrest
GO:0002790	16515	542	125	3	2726	12	2	false	0.4376136941550522	0.8746539952915423	0.0	peptide secretion
GO:2001056	16515	141	125	1	322	1	3	false	0.43788819875773205	0.8746539952915423	3.1555954614363405E-95	positive regulation of cysteine-type endopeptidase activity
GO:0007346	16515	635	125	3	1360	5	2	false	0.43804975758374637	0.8746539952915423	0.0	regulation of mitotic cell cycle
GO:1901652	16515	482	125	3	1628	8	2	false	0.43828426131318565	0.8746539952915423	0.0	response to peptide
GO:0071331	16515	120	125	2	181	2	2	false	0.43830570902390237	0.8746539952915423	9.337885233291021E-50	cellular response to hexose stimulus
GO:0071004	16515	19	125	2	93	7	4	false	0.4385100282976533	0.8746539952915423	3.4785409768225385E-20	U2-type prespliceosome
GO:0071347	16515	166	125	2	1030	9	2	false	0.4392766100976081	0.8748412925187337	8.60362904637085E-197	cellular response to interleukin-1
GO:0004722	16515	66	125	1	263	2	1	false	0.4396424114009282	0.8748412925187337	7.908534936070895E-64	protein serine/threonine phosphatase activity
GO:0046135	16515	22	125	1	50	1	3	false	0.4399999999999984	0.8748412925187337	1.1267629087661502E-14	pyrimidine nucleoside catabolic process
GO:0044783	16515	63	125	1	143	1	1	false	0.44055944055942303	0.8748412925187337	3.68138435767025E-42	G1 DNA damage checkpoint
GO:0006897	16515	537	125	1	2131	2	3	false	0.4405760702179556	0.8748412925187337	0.0	endocytosis
GO:0048864	16515	76	125	1	1998	15	2	false	0.4422218050046227	0.8761305437507013	1.1418565828052146E-139	stem cell development
GO:0033592	16515	4	125	1	134	18	3	false	0.4423811348728814	0.8761305437507013	7.787706497852267E-8	RNA strand annealing activity
GO:0035510	16515	29	125	1	115	2	1	false	0.4424103737604984	0.8761305437507013	7.323191447117171E-28	DNA dealkylation
GO:0043244	16515	107	125	1	2425	13	2	false	0.444639664854569	0.8789970637169897	9.022849024779184E-190	regulation of protein-containing complex disassembly
GO:0007098	16515	116	125	1	1442	7	2	false	0.4447445700558143	0.8789970637169897	1.430067185008574E-174	centrosome cycle
GO:0048814	16515	93	125	1	365	2	3	false	0.44519042601237346	0.8789970637169897	2.2628359383821382E-89	regulation of dendrite morphogenesis
GO:0061982	16515	95	125	1	213	1	1	false	0.44600938967137754	0.8789970637169897	4.7993732027295584E-63	meiosis I cell cycle process
GO:0015935	16515	91	125	1	204	1	1	false	0.4460784313725478	0.8789970637169897	2.2748459910607482E-60	small ribosomal subunit
GO:1902166	16515	16	125	1	63	2	4	false	0.44649257552483806	0.8789970637169897	2.7292933759273687E-15	negative regulation of intrinsic apoptotic signaling pathway in response to DNA damage by p53 class mediator
GO:0005911	16515	453	125	3	776	4	1	false	0.44707197944890026	0.8789970637169897	4.8883159172596333E-228	cell-cell junction
GO:0045869	16515	15	125	1	59	2	3	false	0.44710695499708203	0.8789970637169897	2.5065441547513134E-14	negative regulation of single stranded viral RNA replication via double stranded DNA intermediate
GO:1901989	16515	92	125	1	667	4	3	false	0.44850624354472446	0.8789970637169897	1.3636926693205137E-115	positive regulation of cell cycle phase transition
GO:0005667	16515	358	125	4	10975	105	2	false	0.4490609416044124	0.8789970637169897	0.0	transcription factor complex
GO:0052689	16515	135	125	2	1001	11	1	false	0.4490636220422099	0.8789970637169897	3.048696003466405E-171	carboxylic ester hydrolase activity
GO:0045185	16515	97	125	1	2659	16	2	false	0.44915730254683195	0.8789970637169897	3.5916860738019743E-180	maintenance of protein location
GO:0030427	16515	182	125	2	10934	91	1	false	0.4492283744575433	0.8789970637169897	0.0	site of polarized growth
GO:2000772	16515	40	125	1	695	10	3	false	0.449406073153772	0.8789970637169897	5.36004056603255E-66	regulation of cellular senescence
GO:0009755	16515	209	125	2	4706	34	2	false	0.4499475570299518	0.8790193561788384	0.0	hormone-mediated signaling pathway
GO:0071474	16515	11	125	1	43	2	2	false	0.4507198228128468	0.8790193561788384	1.738524415708855E-10	cellular hyperosmotic response
GO:0030371	16515	21	125	2	212	15	2	false	0.45096268238623327	0.8790193561788384	1.9955663938461088E-29	translation repressor activity
GO:0072401	16515	70	125	1	155	1	2	false	0.4516129032258037	0.8790193561788384	7.046121661050524E-46	signal transduction involved in DNA integrity checkpoint
GO:1901836	16515	14	125	1	31	1	2	false	0.45161290322580533	0.8790193561788384	3.770987549047572E-9	regulation of transcription of nucleolar large rRNA by RNA polymerase I
GO:0030674	16515	244	125	2	5953	37	2	false	0.45179534086739215	0.8790193561788384	0.0	protein-macromolecule adaptor activity
GO:0050709	16515	110	125	1	605	3	5	false	0.4528965647382393	0.8803896411826597	6.2707670420810325E-124	negative regulation of protein secretion
GO:0035613	16515	14	125	2	623	67	1	false	0.4552387357226651	0.8830437980722068	7.61158675810479E-29	RNA stem-loop binding
GO:0000785	16515	1237	125	11	10934	91	2	false	0.4560604674904353	0.8830437980722068	0.0	chromatin
GO:0099503	16515	920	125	1	2016	1	1	false	0.45634920634892834	0.8830437980722068	0.0	secretory vesicle
GO:0006446	16515	69	125	4	443	22	2	false	0.4568191340979042	0.8830437980722068	1.1481635707505003E-82	regulation of translational initiation
GO:0051149	16515	79	125	1	1079	8	3	false	0.45683246197112093	0.8830437980722068	4.11391126963112E-122	positive regulation of muscle cell differentiation
GO:0006383	16515	54	125	1	2161	24	1	false	0.45699684159295906	0.8830437980722068	3.8190087161515313E-109	transcription by RNA polymerase III
GO:0039692	16515	16	125	1	35	1	4	false	0.4571428571428584	0.8830437980722068	2.4630972913946807E-10	single stranded viral RNA replication via double stranded DNA intermediate
GO:0051781	16515	74	125	1	4892	40	3	false	0.45781869470852976	0.8830437980722068	5.477072780714549E-166	positive regulation of cell division
GO:0010660	16515	64	125	1	1292	12	2	false	0.45791559785560043	0.8830437980722068	4.695262902829751E-110	regulation of muscle cell apoptotic process
GO:0016358	16515	238	125	2	4812	31	2	false	0.45824319728634355	0.8830437980722068	0.0	dendrite development
GO:0051052	16515	319	125	5	4959	69	3	false	0.4594865850649027	0.8846712202030852	0.0	regulation of DNA metabolic process
GO:0010657	16515	68	125	1	1695	15	1	false	0.4603194644935033	0.8852721666388964	2.5263604649235037E-123	muscle cell apoptotic process
GO:0071014	16515	12	125	2	191	24	2	false	0.4605969703792996	0.8852721666388964	2.891429999097198E-19	post-mRNA release spliceosomal complex
GO:0032055	16515	5	125	1	131	15	2	false	0.46106163783696197	0.8853980196730578	3.3601850650148533E-9	negative regulation of translation in response to stress
GO:0034644	16515	76	125	1	164	1	2	false	0.46341463414636147	0.8886091953779773	1.0638980345459273E-48	cellular response to UV
GO:0005622	16515	10525	125	96	11845	107	1	false	0.46353509425262385	0.8886091953779773	0.0	intracellular
GO:0001741	16515	13	125	1	28	1	2	false	0.46428571428571475	0.8892795460152982	2.670786087127449E-8	XY body
GO:0032268	16515	2427	125	27	6488	70	3	false	0.46483060328649584	0.8893996345075844	0.0	regulation of cellular protein metabolic process
GO:0017145	16515	122	125	1	649	3	1	false	0.4651503949633895	0.8893996345075844	1.515820243281184E-135	stem cell division
GO:0043087	16515	437	125	2	1470	5	2	false	0.4663057657275016	0.8908408168678713	0.0	regulation of GTPase activity
GO:0009889	16515	2875	125	35	6647	79	2	false	0.4679478581230237	0.8929692596216816	0.0	regulation of biosynthetic process
GO:0007416	16515	148	125	1	2187	9	3	false	0.4683868825491837	0.8929692596216816	2.091315161442376E-234	synapse assembly
GO:0060491	16515	157	125	1	1570	6	3	false	0.4691242562113269	0.8929692596216816	6.59264865187081E-221	regulation of cell projection assembly
GO:0031175	16515	915	125	3	1533	4	2	false	0.46967871592570065	0.8929692596216816	0.0	neuron projection development
GO:0070932	16515	20	125	1	74	2	1	false	0.4701962236208829	0.8929692596216816	1.6978220822956228E-18	histone H3 deacetylation
GO:0003281	16515	71	125	1	151	1	2	false	0.4701986754966662	0.8929692596216816	7.055385507729695E-45	ventricular septum development
GO:0008361	16515	158	125	1	336	1	1	false	0.4702380952381083	0.8929692596216816	2.974174557570783E-100	regulation of cell size
GO:0002376	16515	2527	125	22	13878	117	1	false	0.4712113954597265	0.8938769801907743	0.0	immune system process
GO:0000959	16515	26	125	1	4218	102	2	false	0.4718516736737087	0.8938769801907743	2.4343241802693425E-68	mitochondrial RNA metabolic process
GO:0060996	16515	98	125	1	4812	31	2	false	0.4726407877689062	0.8938769801907743	3.4542548252348545E-207	dendritic spine development
GO:0002792	16515	114	125	1	594	3	3	false	0.4729621542438265	0.8938769801907743	1.7194928178316724E-125	negative regulation of peptide secretion
GO:0120163	16515	45	125	1	3060	43	4	false	0.4734951098270054	0.8938769801907743	2.299009735169324E-101	negative regulation of cold-induced thermogenesis
GO:0002534	16515	43	125	1	696	10	2	false	0.4737733645678962	0.8938769801907743	1.3311941220925245E-69	cytokine production involved in inflammatory response
GO:1902807	16515	103	125	1	375	2	3	false	0.47442424242414794	0.8938769801907743	3.9757212268462355E-95	negative regulation of cell cycle G1/S phase transition
GO:1902400	16515	56	125	1	118	1	3	false	0.4745762711864302	0.8938769801907743	4.776386610731062E-35	intracellular signal transduction involved in G1 DNA damage checkpoint
GO:0045936	16515	514	125	2	2991	9	3	false	0.4747927849756977	0.8938769801907743	0.0	negative regulation of phosphate metabolic process
GO:2000279	16515	36	125	1	1370	24	4	false	0.475123119505212	0.8938769801907743	7.080346272820071E-72	negative regulation of DNA biosynthetic process
GO:0031346	16515	354	125	2	2059	9	3	false	0.4751492153493792	0.8938769801907743	0.0	positive regulation of cell projection organization
GO:0005125	16515	183	125	1	384	1	1	false	0.4765625000000696	0.8957103314406798	9.501633491618328E-115	cytokine activity
GO:0002252	16515	1079	125	10	2527	22	1	false	0.4775308543735207	0.8957103314406798	0.0	immune effector process
GO:1901861	16515	127	125	1	2417	12	2	false	0.47754830390936887	0.8957103314406798	1.8459506870194905E-215	regulation of muscle tissue development
GO:0042325	16515	1477	125	5	2359	7	2	false	0.4777390992309848	0.8957103314406798	0.0	regulation of phosphorylation
GO:1902403	16515	56	125	1	117	1	3	false	0.4786324786324643	0.8966273966273698	9.090542259133476E-35	signal transduction involved in mitotic DNA integrity checkpoint
GO:0032205	16515	35	125	1	288	5	4	false	0.4793684033200505	0.8968400820159509	7.428075320192054E-46	negative regulation of telomere maintenance
GO:0021987	16515	100	125	1	4812	31	2	false	0.47955470571276726	0.8968400820159509	1.5392265631335264E-210	cerebral cortex development
GO:0071158	16515	77	125	1	394	3	3	false	0.4801451987002554	0.8971879113034258	5.83001542746312E-84	positive regulation of cell cycle arrest
GO:0010324	16515	545	125	1	1951	2	1	false	0.4807580596402746	0.8975769160623983	0.0	membrane invagination
GO:0070566	16515	24	125	1	197	5	1	false	0.48145035819707716	0.8981134520446737	2.289380333196613E-31	adenylyltransferase activity
GO:0009116	16515	92	125	1	6217	44	3	false	0.4822589083977473	0.8987438656521193	2.3943490706463975E-207	nucleoside metabolic process
GO:0042981	16515	1289	125	12	1705	15	2	false	0.4826657692604991	0.8987438656521193	0.0	regulation of apoptotic process
GO:0000978	16515	562	125	8	838	11	2	false	0.4834634360166007	0.8987438656521193	7.891714192443514E-230	RNA polymerase II cis-regulatory region sequence-specific DNA binding
GO:0000381	16515	66	125	12	110	19	2	false	0.48412992099498803	0.8987438656521193	9.110786969639381E-32	regulation of alternative mRNA splicing, via spliceosome
GO:0009566	16515	133	125	2	1253	15	2	false	0.48430425239547165	0.8987438656521193	1.9984185752954108E-183	fertilization
GO:1903532	16515	345	125	3	5196	39	4	false	0.48453377947466303	0.8987438656521193	0.0	positive regulation of secretion by cell
GO:0051246	16515	2575	125	29	6895	76	4	false	0.4849300459962132	0.8987438656521193	0.0	regulation of protein metabolic process
GO:0097061	16515	81	125	1	167	1	2	false	0.48502994011974154	0.8987438656521193	9.340647942298825E-50	dendritic spine organization
GO:0045948	16515	23	125	1	257	7	3	false	0.48544934018111674	0.8987701473470091	2.6584020216041523E-33	positive regulation of translational initiation
GO:0050773	16515	150	125	1	529	2	2	false	0.4870897061350786	0.9010550193558001	2.660079483407983E-136	regulation of dendrite development
GO:0045666	16515	337	125	2	1301	6	3	false	0.4876278450991739	0.9012988003583063	2.4E-322	positive regulation of neuron differentiation
GO:0033045	16515	70	125	1	978	9	4	false	0.48892686429175997	0.9026744186046513	7.135848047239076E-109	regulation of sister chromatid segregation
GO:0030490	16515	49	125	2	219	7	2	false	0.48959438868050725	0.9026744186046513	4.2524576937080165E-50	maturation of SSU-rRNA
GO:0005759	16515	457	125	7	4452	64	2	false	0.48978515628455327	0.9026744186046513	0.0	mitochondrial matrix
GO:0047844	16515	7	125	1	25	2	2	false	0.4900000000000001	0.9026744186046513	2.08029956313708E-6	deoxycytidine deaminase activity
GO:1990845	16515	147	125	2	9406	105	1	false	0.4909339665675503	0.9034360361933081	0.0	adaptive thermogenesis
GO:0005847	16515	17	125	4	20	4	1	false	0.49122807017544173	0.9034360361933081	8.771929824561416E-4	mRNA cleavage and polyadenylation specificity factor complex
GO:0043434	16515	409	125	3	979	6	2	false	0.49258855099251125	0.9040817333795672	4.517083471812399E-288	response to peptide hormone
GO:0007292	16515	107	125	3	580	14	1	false	0.49353820197260057	0.9040817333795672	8.609903056801501E-120	female gamete generation
GO:0002253	16515	413	125	4	2527	22	2	false	0.4955545232559114	0.9040817333795672	0.0	activation of immune response
GO:0003690	16515	1527	125	19	1911	23	1	false	0.4956157802806117	0.9040817333795672	0.0	double-stranded DNA binding
GO:2000134	16515	101	125	1	349	2	4	false	0.49563613608673046	0.9040817333795672	1.3863276853585867E-90	negative regulation of G1/S transition of mitotic cell cycle
GO:0051262	16515	82	125	2	214	4	1	false	0.4961594861396866	0.9040817333795672	2.4636026854513775E-61	protein tetramerization
GO:0070883	16515	6	125	1	623	67	1	false	0.49620656693024456	0.9040817333795672	1.2615127704639806E-14	pre-miRNA binding
GO:0034656	16515	40	125	1	1308	22	3	false	0.4978812761015395	0.9040817333795672	3.2282364085414947E-77	nucleobase-containing small molecule catabolic process
GO:0043558	16515	11	125	1	71	4	2	false	0.4981294416113046	0.9040817333795672	3.905414937502235E-13	regulation of translational initiation in response to stress
GO:0006360	16515	61	125	1	2161	24	1	false	0.4988987106679027	0.9040817333795672	4.600643033799398E-120	transcription by RNA polymerase I
GO:0031023	16515	125	125	1	6588	36	3	false	0.4991655588804478	0.9040817333795672	2.784338380726439E-268	microtubule organizing center organization
GO:0004652	16515	12	125	1	24	1	1	false	0.49999999999999906	0.9040817333795672	3.698011505253386E-7	polynucleotide adenylyltransferase activity
GO:0071621	16515	101	125	1	202	1	2	false	0.49999999999999906	0.9040817333795672	2.774686940462702E-60	granulocyte chemotaxis
GO:0003726	16515	3	125	1	6	1	1	false	0.4999999999999997	0.9040817333795672	0.04999999999999996	double-stranded RNA adenosine deaminase activity
GO:0008251	16515	3	125	1	6	1	1	false	0.4999999999999997	0.9040817333795672	0.04999999999999996	tRNA-specific adenosine deaminase activity
GO:0015965	16515	3	125	1	6	1	1	false	0.4999999999999997	0.9040817333795672	0.04999999999999996	diadenosine tetraphosphate metabolic process
GO:0021942	16515	4	125	1	8	1	1	false	0.4999999999999997	0.9040817333795672	0.014285714285714268	radial glia guided migration of Purkinje cell
GO:2000116	16515	224	125	1	448	1	2	false	0.5000000000000275	0.9040817333795672	3.651768513319454E-134	regulation of cysteine-type endopeptidase activity
GO:0044774	16515	103	125	1	206	1	2	false	0.5000000000000275	0.9040817333795672	1.7512231765291318E-61	mitotic DNA integrity checkpoint
GO:1901990	16515	396	125	2	792	3	3	false	0.5000000000001632	0.9040817333795672	1.354574985302177E-237	regulation of mitotic cell cycle phase transition
GO:0043405	16515	318	125	2	824	4	3	false	0.5005077350266616	0.9040817333795672	7.807640278158091E-238	regulation of MAP kinase activity
GO:0002682	16515	1311	125	12	9249	82	2	false	0.5005466044139353	0.9040817333795672	0.0	regulation of immune system process
GO:0090398	16515	63	125	1	1937	21	2	false	0.5024405656876135	0.9055827778889308	4.474451030080673E-120	cellular senescence
GO:0032386	16515	319	125	2	3092	16	3	false	0.5029969021233098	0.9055827778889308	0.0	regulation of intracellular transport
GO:0032088	16515	76	125	1	151	1	1	false	0.5033112582781318	0.9055827778889308	5.422089502503699E-45	negative regulation of NF-kappaB transcription factor activity
GO:0071310	16515	2428	125	22	3396	30	2	false	0.5033379098999728	0.9055827778889308	0.0	cellular response to organic substance
GO:0002275	16515	511	125	2	720	2	2	false	0.5034191006028186	0.9055827778889308	1.3157014001705533E-187	myeloid cell activation involved in immune response
GO:0051091	16515	522	125	5	5712	51	4	false	0.5044941928116105	0.9067812963177893	0.0	positive regulation of DNA-binding transcription factor activity
GO:0097525	16515	138	125	18	143	18	1	false	0.5051212975553847	0.9071733101035168	2.1537481410756937E-9	spliceosomal snRNP complex
GO:2000637	16515	19	125	2	106	9	3	false	0.5057185286755388	0.907511081393483	2.2367852715169336E-21	positive regulation of gene silencing by miRNA
GO:0003279	16515	108	125	1	4812	31	2	false	0.506343508840829	0.907898061931252	9.043513057109764E-224	cardiac septum development
GO:0051651	16515	79	125	1	12999	116	3	false	0.508495645564234	0.9110204700011881	1.1373541699428035E-208	maintenance of location in cell
GO:0045787	16515	345	125	3	5263	41	3	false	0.5096918257009773	0.9120033827984387	0.0	positive regulation of cell cycle
GO:0097006	16515	77	125	1	8917	82	1	false	0.5105263600837351	0.9120033827984387	1.3740055996977475E-191	regulation of plasma lipoprotein particle levels
GO:0030295	16515	75	125	1	460	4	3	false	0.5105572548749879	0.9120033827984387	2.8962959006087267E-88	protein kinase activator activity
GO:0010941	16515	1424	125	13	8412	75	2	false	0.5106889997455639	0.9120033827984387	0.0	regulation of cell death
GO:0005923	16515	109	125	3	136	3	2	false	0.5119841966637189	0.913060530396692	4.2967516406471906E-29	bicellular tight junction
GO:0006898	16515	275	125	1	537	1	1	false	0.5121042830538706	0.913060530396692	7.557181205381543E-161	receptor-mediated endocytosis
GO:0070988	16515	64	125	1	9406	105	1	false	0.5136787189307606	0.9138262055524267	7.921211405684695E-166	demethylation
GO:1902402	16515	56	125	1	109	1	3	false	0.5137614678899041	0.9138262055524267	2.105077261914576E-32	signal transduction involved in mitotic DNA damage checkpoint
GO:0016569	16515	437	125	2	4154	16	2	false	0.5137697377474644	0.9138262055524267	0.0	covalent chromatin modification
GO:0048471	16515	689	125	6	10934	91	2	false	0.5152419643124417	0.9157104782411825	0.0	perinuclear region of cytoplasm
GO:0051053	16515	108	125	2	2842	45	4	false	0.5158234016320071	0.9160098517372233	1.059253860626973E-198	negative regulation of DNA metabolic process
GO:0004533	16515	16	125	1	53	2	1	false	0.5166908563134972	0.9168162554426693	6.736467287231726E-14	exoribonuclease H activity
GO:0032259	16515	335	125	4	9406	105	1	false	0.5177018688098112	0.9176666485652829	0.0	methylation
GO:0099568	16515	282	125	2	6076	37	1	false	0.5179975852135862	0.9176666485652829	0.0	cytoplasmic region
GO:0030027	16515	192	125	1	1929	7	2	false	0.5205434131771612	0.9214407744827962	1.092492192813918E-270	lamellipodium
GO:0045815	16515	58	125	2	980	29	2	false	0.5217015253910263	0.922207193833732	4.2399556741849495E-95	positive regulation of gene expression, epigenetic
GO:0005635	16515	446	125	5	6747	72	3	false	0.5218079478184552	0.922207193833732	0.0	nuclear envelope
GO:0060047	16515	250	125	1	478	1	2	false	0.5230125523012195	0.9224085158619092	5.823095349036605E-143	heart contraction
GO:0045598	16515	119	125	1	1672	10	2	false	0.5230721948881079	0.9224085158619092	1.1205914791490322E-185	regulation of fat cell differentiation
GO:0008344	16515	67	125	1	217	2	2	false	0.5231694828468357	0.9224085158619092	9.582882217131761E-58	adult locomotory behavior
GO:0021610	16515	11	125	1	21	1	2	false	0.5238095238095232	0.9228034343205103	2.835142154027613E-6	facial nerve morphogenesis
GO:0010942	16515	661	125	6	5164	45	3	false	0.5242498664508289	0.922846193482491	0.0	positive regulation of cell death
GO:2000146	16515	250	125	1	1472	4	4	false	0.5254403676672765	0.9242083548659947	1.9209271498882467E-290	negative regulation of cell motility
GO:1902254	16515	21	125	1	153	5	4	false	0.5270679293119209	0.926336503339018	2.847586449498524E-26	negative regulation of intrinsic apoptotic signaling pathway by p53 class mediator
GO:0048638	16515	284	125	2	2635	16	3	false	0.5276449299516679	0.926616353628503	0.0	regulation of developmental growth
GO:0070374	16515	178	125	1	569	2	3	false	0.5281752023566519	0.9268137648948213	7.944332846595536E-153	positive regulation of ERK1 and ERK2 cascade
GO:0021953	16515	154	125	1	1715	8	2	false	0.5296636238247411	0.9280294076570208	3.088916389076595E-224	central nervous system neuron differentiation
GO:0007140	16515	40	125	1	662	12	3	false	0.5297047926482364	0.9280294076570208	3.976713707128731E-65	male meiotic nuclear division
GO:0042788	16515	32	125	1	273	6	2	false	0.5302012995202858	0.9281661265477459	1.9241750835504074E-42	polysomal ribosome
GO:0043154	16515	80	125	1	888	8	4	false	0.5315931304257405	0.9298687407604831	3.7623171475447155E-116	negative regulation of cysteine-type endopeptidase activity involved in apoptotic process
GO:2001244	16515	54	125	1	1170	16	4	false	0.5328263689470104	0.931291478585082	1.6624310427129593E-94	positive regulation of intrinsic apoptotic signaling pathway
GO:1902176	16515	19	125	1	136	5	4	false	0.5344975846512869	0.9334768840602791	1.3198079938479745E-23	negative regulation of oxidative stress-induced intrinsic apoptotic signaling pathway
GO:0048821	16515	30	125	1	134	3	2	false	0.5355485049122419	0.9337752551984873	1.3707587185659946E-30	erythrocyte development
GO:0000462	16515	36	125	2	49	2	1	false	0.5357142857142867	0.9337752551984873	3.808119755566856E-12	maturation of SSU-rRNA from tricistronic rRNA transcript (SSU-rRNA, 5.8S rRNA, LSU-rRNA)
GO:1904356	16515	61	125	3	96	4	2	false	0.5362812917674826	0.9337752551984873	5.288916159544808E-27	regulation of telomere maintenance via telomere lengthening
GO:0050769	16515	427	125	2	1522	6	4	false	0.5371639480936682	0.9337752551984873	0.0	positive regulation of neurogenesis
GO:0070555	16515	189	125	2	1093	10	1	false	0.5379143458548978	0.9337752551984873	8.165795667276035E-218	response to interleukin-1
GO:0010921	16515	151	125	1	1449	7	3	false	0.5379280446830579	0.9337752551984873	1.358011525117124E-209	regulation of phosphatase activity
GO:0034451	16515	92	125	1	10934	91	2	false	0.5379675734700446	0.9337752551984873	4.9410897715415815E-230	centriolar satellite
GO:0001890	16515	147	125	1	3126	16	2	false	0.5381733297310135	0.9337752551984873	9.742752900141264E-257	placenta development
GO:0043543	16515	217	125	1	3764	13	1	false	0.5384714097036207	0.9337752551984873	0.0	protein acylation
GO:0046661	16515	150	125	1	4349	22	2	false	0.5388784159846995	0.9337752551984873	1.3410281529736746E-282	male sex differentiation
GO:0003015	16515	258	125	1	478	1	1	false	0.5397489539748717	0.9341647157306795	1.588420873673413E-142	heart process
GO:0032606	16515	119	125	2	686	10	1	false	0.5403197466123729	0.9341647157306795	8.895031883677714E-137	type I interferon production
GO:0015031	16515	1899	125	11	2008	11	2	false	0.5403666953482695	0.9341647157306795	2.850273740397961E-183	protein transport
GO:0006382	16515	5	125	1	16	2	1	false	0.5416666666666651	0.9354327394153354	2.2893772893772823E-4	adenosine to inosine editing
GO:0042127	16515	1354	125	12	8277	73	2	false	0.54194367454856	0.9354327394153354	0.0	regulation of cell population proliferation
GO:0030336	16515	236	125	1	1326	4	3	false	0.54385219904536	0.9368253287797917	7.121135106725915E-269	negative regulation of cell migration
GO:0071482	16515	106	125	1	327	2	2	false	0.543910996041261	0.9368253287797917	7.295561451263705E-89	cellular response to light stimulus
GO:0007549	16515	16	125	1	279	13	1	false	0.544017593989347	0.9368253287797917	2.4060470067598706E-26	dosage compensation
GO:0000478	16515	11	125	1	92	6	2	false	0.5448680154304736	0.9371766307441252	1.8603876581726817E-14	endonucleolytic cleavage involved in rRNA processing
GO:0045091	16515	16	125	1	91	4	2	false	0.5452300508480166	0.9371766307441252	3.839318446554874E-18	regulation of single stranded viral RNA replication via double stranded DNA intermediate
GO:0001932	16515	1331	125	5	2298	8	3	false	0.5454891930976851	0.9371766307441252	0.0	regulation of protein phosphorylation
GO:0010824	16515	41	125	1	75	1	2	false	0.5466666666666615	0.9379297665011986	3.9809049180837296E-22	regulation of centrosome duplication
GO:0016874	16515	155	125	1	6357	32	1	false	0.5470023930594251	0.9379297665011986	9.95913586E-316	ligase activity
GO:0009058	16515	4757	125	53	9406	105	1	false	0.5472029783381653	0.9379297665011986	0.0	biosynthetic process
GO:0008190	16515	9	125	1	28	2	1	false	0.5476190476190497	0.9379297665011986	1.4478275347840517E-7	eukaryotic initiation factor 4E binding
GO:0046983	16515	799	125	5	5904	36	1	false	0.5486641067095481	0.9383932309575528	0.0	protein dimerization activity
GO:2001022	16515	92	125	1	5155	44	4	false	0.5487358072822118	0.9383932309575528	8.404106979758346E-200	positive regulation of response to DNA damage stimulus
GO:0002274	16515	604	125	2	1132	3	1	false	0.5503220739277961	0.9403808628442617	0.0	myeloid leukocyte activation
GO:0005840	16515	244	125	3	4526	53	1	false	0.5508031352637516	0.9404783325750585	0.0	ribosome
GO:0007569	16515	101	125	1	3593	28	2	false	0.551308210953255	0.940616624534092	3.085487716267369E-199	cell aging
GO:0017076	16515	509	125	2	685	2	1	false	0.55186750330811	0.9408471347712435	8.692066618454418E-169	purine nucleotide binding
GO:0032728	16515	31	125	1	94	2	3	false	0.5531914893617093	0.9416402589722728	1.4992804578474484E-25	positive regulation of interferon-beta production
GO:0050921	16515	123	125	1	1132	7	4	false	0.5540080357335198	0.9416402589722728	2.8165874321488785E-168	positive regulation of chemotaxis
GO:0071825	16515	79	125	1	1711	17	1	false	0.5540251545793513	0.9416402589722728	2.0852762038662194E-138	protein-lipid complex subunit organization
GO:0032101	16515	863	125	6	4678	32	2	false	0.5543125673144275	0.9416402589722728	0.0	regulation of response to external stimulus
GO:0072431	16515	56	125	1	101	1	4	false	0.5544554455445393	0.9416402589722728	9.023095849078705E-30	signal transduction involved in mitotic G1 DNA damage checkpoint
GO:0045974	16515	13	125	1	370	22	1	false	0.5553873920092662	0.9419583674627371	3.1641760302068322E-24	regulation of translation, ncRNA-mediated
GO:1901216	16515	91	125	1	834	7	3	false	0.5559697345283936	0.9419583674627371	3.3028901067596486E-124	positive regulation of neuron death
GO:0006302	16515	232	125	3	517	6	1	false	0.5564198887581019	0.9419583674627371	1.0048723200406124E-153	double-strand break repair
GO:0048584	16515	2094	125	16	8465	65	3	false	0.5569849110701727	0.9419583674627371	0.0	positive regulation of response to stimulus
GO:0015030	16515	55	125	2	754	25	1	false	0.5572225609401864	0.9419583674627371	5.308660692131641E-85	Cajal body
GO:0046822	16515	107	125	2	542	9	2	false	0.5575983377745688	0.9419583674627371	2.6647664467630514E-116	regulation of nucleocytoplasmic transport
GO:0044848	16515	96	125	1	13878	117	1	false	0.5576155710002587	0.9419583674627371	2.9923870221883514E-248	biological phase
GO:0043414	16515	284	125	3	6663	68	3	false	0.559239385726626	0.9439122276100854	0.0	macromolecule methylation
GO:0006974	16515	813	125	9	1926	21	1	false	0.5596233450438514	0.9439122276100854	0.0	cellular response to DNA damage stimulus
GO:0003964	16515	96	125	2	128	2	2	false	0.5610236220472561	0.9440519382284208	6.766783843341207E-31	RNA-directed DNA polymerase activity
GO:0030154	16515	3328	125	27	3513	28	1	false	0.5614803160987187	0.9440519382284208	6.4067112836E-314	cell differentiation
GO:0043086	16515	749	125	4	6503	34	3	false	0.561632584168883	0.9440519382284208	0.0	negative regulation of catalytic activity
GO:0000792	16515	89	125	1	1237	11	1	false	0.5616831139759522	0.9440519382284208	2.5448347488376517E-138	heterochromatin
GO:0009743	16515	208	125	2	3035	27	2	false	0.5618343365471214	0.9440519382284208	0.0	response to carbohydrate
GO:0022626	16515	123	125	1	511	3	2	false	0.563060671694287	0.9453963435412025	8.063486444750628E-122	cytosolic ribosome
GO:0006972	16515	24	125	1	71	2	1	false	0.5649899396378335	0.9479180681669552	1.8867303539867194E-19	hyperosmotic response
GO:0023061	16515	600	125	2	2361	7	2	false	0.5655605441426284	0.9481581911627737	0.0	signal release
GO:0045071	16515	58	125	2	137	4	3	false	0.5664241409241246	0.9486773800832068	4.194896562679096E-40	negative regulation of viral genome replication
GO:0061458	16515	403	125	2	4127	19	1	false	0.5667256666412304	0.9486773800832068	0.0	reproductive system development
GO:0050688	16515	71	125	1	1144	13	5	false	0.5672033911353395	0.9487610268010429	5.556358158572539E-115	regulation of defense response to virus
GO:0032496	16515	298	125	2	1636	10	3	false	0.5685727348663763	0.9494938992023586	0.0	response to lipopolysaccharide
GO:0034097	16515	1093	125	10	2958	27	1	false	0.5688675849788044	0.9494938992023586	0.0	response to cytokine
GO:0051347	16515	662	125	3	3461	15	3	false	0.5689257854102501	0.9494938992023586	0.0	positive regulation of transferase activity
GO:0140013	16515	213	125	1	1122	4	2	false	0.5697324062565507	0.9498934511282376	5.072039602284252E-236	meiotic nuclear division
GO:0120035	16515	617	125	2	1447	4	2	false	0.5700217238285321	0.9498934511282376	0.0	regulation of plasma membrane bounded cell projection organization
GO:0036493	16515	4	125	1	7	1	2	false	0.5714285714285712	0.9515229515229511	0.02857142857142855	positive regulation of translation in response to endoplasmic reticulum stress
GO:0030968	16515	123	125	1	4700	32	3	false	0.5732038689771322	0.9522166738499503	1.305602730864387E-246	endoplasmic reticulum unfolded protein response
GO:0030902	16515	130	125	1	4812	31	2	false	0.5733131751015645	0.9522166738499503	7.447499875037976E-259	hindbrain development
GO:0001935	16515	120	125	1	346	2	1	false	0.5740135712489839	0.9522166738499503	2.2723773403779272E-96	endothelial cell proliferation
GO:0030324	16515	162	125	1	3125	16	3	false	0.5742142045559713	0.9522166738499503	5.8682719617482985E-276	lung development
GO:0019001	16515	386	125	2	509	2	1	false	0.5747335365006881	0.9522166738499503	1.399494660464006E-121	guanyl nucleotide binding
GO:0030219	16515	70	125	1	365	4	1	false	0.574979013954453	0.9522166738499503	6.214498101178637E-77	megakaryocyte differentiation
GO:0030323	16515	164	125	1	3343	17	2	false	0.5756677707758793	0.9522166738499503	2.1080579342214123E-283	respiratory tube development
GO:0072089	16515	103	125	1	1620	13	2	false	0.575683419460457	0.9522166738499503	7.155390752718964E-166	stem cell proliferation
GO:0030100	16515	183	125	1	2657	12	3	false	0.5760669047104228	0.9522166738499503	1.6071404452822673E-288	regulation of endocytosis
GO:0060041	16515	131	125	1	4812	31	2	false	0.576138312131034	0.9522166738499503	2.0837729253052162E-260	retina development in camera-type eye
GO:0030332	16515	139	125	1	5904	36	1	false	0.5769567739951713	0.9528593631580715	3.196904877164022E-285	cyclin binding
GO:0065008	16515	3583	125	31	9584	84	1	false	0.5774748059313158	0.9530052972884364	0.0	regulation of biological quality
GO:0071345	16515	1013	125	9	2479	22	2	false	0.5792052966431368	0.9548468575831539	0.0	cellular response to cytokine stimulus
GO:0050848	16515	92	125	1	1860	17	2	false	0.5794516998678653	0.9548468575831539	1.9651859350965E-158	regulation of calcium-mediated signaling
GO:0035592	16515	519	125	3	1984	11	2	false	0.5805856943695032	0.9554057514821611	0.0	establishment of protein localization to extracellular region
GO:0051224	16515	158	125	1	2080	11	4	false	0.5815503798556143	0.9554057514821611	4.6943965341896574E-242	negative regulation of protein transport
GO:0060541	16515	185	125	1	4127	19	1	false	0.5824449162275532	0.9554057514821611	0.0	respiratory system development
GO:0099173	16515	160	125	1	6509	35	2	false	0.5824746151949396	0.9554057514821611	0.0	postsynapse organization
GO:0022411	16515	554	125	3	6509	35	1	false	0.5824951273919936	0.9554057514821611	0.0	cellular component disassembly
GO:0044770	16515	577	125	3	1438	7	1	false	0.5831273182762505	0.9554057514821611	0.0	cell cycle phase transition
GO:0050794	16515	8239	125	73	12995	116	2	false	0.5833443344281473	0.9554057514821611	0.0	regulation of cellular process
GO:0032479	16515	118	125	2	633	10	2	false	0.583525603682272	0.9554057514821611	1.4615170264428168E-131	regulation of type I interferon production
GO:0090575	16515	174	125	3	208	3	1	false	0.5837446288058591	0.9554057514821611	7.8677304674119E-40	RNA polymerase II transcription factor complex
GO:0098858	16515	269	125	1	1980	6	2	false	0.5840983764697072	0.9554057514821611	0.0	actin-based cell projection
GO:1901575	16515	1956	125	22	9133	105	2	false	0.585057874265432	0.9559975003791844	0.0	organic substance catabolic process
GO:0050663	16515	199	125	2	1164	11	3	false	0.5854882963368386	0.9559975003791844	1.9025777468356598E-230	cytokine secretion
GO:0035591	16515	101	125	1	1662	14	2	false	0.5857532024415291	0.9559975003791844	1.0905169222058563E-164	signaling adaptor activity
GO:0016032	16515	865	125	13	901	13	1	false	0.5864182107233916	0.9562757937289053	3.222404924236653E-65	viral process
GO:0030534	16515	120	125	1	6056	44	2	false	0.5867860032754915	0.9562757937289053	3.009697545721707E-255	adult behavior
GO:0021545	16515	37	125	1	63	1	1	false	0.5873015873015854	0.9564133044309224	2.7997482163360913E-18	cranial nerve development
GO:0019899	16515	2163	125	13	5904	36	1	false	0.5885733055547686	0.9577810650920593	0.0	enzyme binding
GO:0050920	16515	181	125	1	1713	8	3	false	0.5915208247736445	0.9618718396979059	3.417984554722397E-250	regulation of chemotaxis
GO:0008334	16515	25	125	2	809	63	1	false	0.5940358475679202	0.9638227793501174	4.514733128756881E-48	histone mRNA metabolic process
GO:0002687	16515	116	125	1	1349	10	4	false	0.5943592447466484	0.9638227793501174	4.577086226770132E-171	positive regulation of leukocyte migration
GO:0017025	16515	22	125	1	37	1	1	false	0.5945945945945961	0.9638227793501174	1.0678969112465738E-10	TBP-class protein binding
GO:0120162	16515	92	125	1	3527	34	4	false	0.5946207751382944	0.9638227793501174	1.792333024869367E-184	positive regulation of cold-induced thermogenesis
GO:0006479	16515	160	125	2	284	3	2	false	0.5948933205276423	0.9638227793501174	6.647675853046176E-84	protein methylation
GO:0051235	16515	296	125	2	7011	47	2	false	0.5964057511078751	0.9655678510636986	0.0	maintenance of location
GO:0000469	16515	22	125	1	332	13	2	false	0.5968450456751253	0.9655742606181094	7.845959001355032E-35	cleavage involved in rRNA processing
GO:0006420	16515	3	125	1	43	11	1	false	0.598087675228913	0.9662743208870305	8.103071063933269E-5	arginyl-tRNA aminoacylation
GO:0002366	16515	641	125	2	1133	3	2	false	0.5981490723976073	0.9662743208870305	0.0	leukocyte activation involved in immune response
GO:0046546	16515	129	125	1	215	1	2	false	0.5999999999999713	0.9684230784347718	2.5978758046442106E-62	development of primary male sexual characteristics
GO:0004713	16515	211	125	1	1261	5	2	false	0.6003524494354424	0.9684230784347718	1.5569816001491947E-246	protein tyrosine kinase activity
GO:0031975	16515	1126	125	9	10934	91	1	false	0.6023174224907661	0.9705242421823261	0.0	envelope
GO:0007399	16515	1971	125	9	4127	19	1	false	0.6025301539608039	0.9705242421823261	0.0	nervous system development
GO:1905324	16515	69	125	1	335	4	2	false	0.6043477909531723	0.9718233906302621	1.8970451705116388E-73	telomere-telomerase complex assembly
GO:0030705	16515	465	125	3	1873	12	1	false	0.6045428646569218	0.9718233906302621	0.0	cytoskeleton-dependent intracellular transport
GO:0090669	16515	4	125	1	45	9	1	false	0.6046511627906951	0.9718233906302621	6.7116346186114005E-6	telomerase RNA stabilization
GO:0014902	16515	89	125	1	240	2	1	false	0.6051255230124888	0.9718815423908038	3.501022752250783E-68	myotube differentiation
GO:0007219	16515	167	125	1	2604	14	1	false	0.6055790926949927	0.9719062428346554	1.341951331543353E-268	Notch signaling pathway
GO:0000466	16515	20	125	1	33	1	1	false	0.6060606060606016	0.9719757225180148	1.7446939147379062E-9	maturation of 5.8S rRNA from tricistronic rRNA transcript (SSU-rRNA, 5.8S rRNA, LSU-rRNA)
GO:0006281	16515	517	125	6	1201	14	2	false	0.6073801145661573	0.9733880737772664	0.0	DNA repair
GO:0007156	16515	137	125	1	225	1	1	false	0.60888888888889	0.9750908169800419	7.383140797018059E-65	homophilic cell adhesion via plasma membrane adhesion molecules
GO:0003002	16515	296	125	2	379	2	1	false	0.6095126411750753	0.9750908169800419	6.123300973226972E-86	regionalization
GO:0070126	16515	89	125	1	1090	11	3	false	0.6099486239387684	0.9750908169800419	3.0976882852481493E-133	mitochondrial translational termination
GO:0071829	16515	47	125	1	77	1	3	false	0.6103896103896107	0.9750908169800419	4.725106309994525E-22	plasma lipoprotein particle disassembly
GO:0009165	16515	355	125	1	581	1	2	false	0.6110154905334247	0.9750908169800419	6.960007714092179E-168	nucleotide biosynthetic process
GO:0008283	16515	1612	125	13	13878	117	1	false	0.6110803587025511	0.9750908169800419	0.0	cell population proliferation
GO:0003712	16515	574	125	5	2130	19	2	false	0.6117494139948001	0.9754566500650371	0.0	transcription coregulator activity
GO:0072642	16515	10	125	1	27	2	2	false	0.6125356125356141	0.9760086125028679	1.1853558764313927E-7	interferon-alpha secretion
GO:0006082	16515	1019	125	11	9265	105	3	false	0.6149142079037799	0.9781124198033934	0.0	organic acid metabolic process
GO:0043488	16515	162	125	13	190	15	2	false	0.6150645861962691	0.9781124198033934	3.873005552681755E-34	regulation of mRNA stability
GO:0032561	16515	386	125	2	492	2	2	false	0.6151789114633606	0.9781124198033934	1.0416129082549764E-110	guanyl ribonucleotide binding
GO:1903432	16515	36	125	1	95	2	2	false	0.616797312430007	0.9788331282405541	4.994124111307951E-27	regulation of TORC1 signaling
GO:0009966	16515	2880	125	18	5336	34	4	false	0.6168409347954287	0.9788331282405541	0.0	regulation of signal transduction
GO:0030010	16515	129	125	1	209	1	1	false	0.6172248803828019	0.9788331282405541	7.065033185572077E-60	establishment of cell polarity
GO:0000902	16515	960	125	5	1057	5	1	false	0.6173974510408183	0.9788331282405541	4.187268842637695E-140	cell morphogenesis
GO:0033260	16515	47	125	1	3376	68	2	false	0.6182504138296739	0.9794852984815834	5.217441343648344E-107	nuclear DNA replication
GO:0034471	16515	18	125	1	353	18	2	false	0.6194683472326776	0.980033728496899	1.3734776906037784E-30	ncRNA 5'-end processing
GO:0000209	16515	309	125	1	807	2	1	false	0.6194802918632337	0.980033728496899	2.0409498993751335E-232	protein polyubiquitination
GO:0045934	16515	1121	125	21	5079	99	4	false	0.6219065777555919	0.9830313835184944	0.0	negative regulation of nucleobase-containing compound metabolic process
GO:0038202	16515	43	125	1	112	2	1	false	0.6225868725868635	0.9830313835184944	5.235944327914242E-32	TORC1 signaling
GO:0042770	16515	128	125	1	2964	22	2	false	0.622704731218884	0.9830313835184944	2.47824352599714E-228	signal transduction in response to DNA damage
GO:0071547	16515	5	125	1	19	3	1	false	0.6243550051599591	0.9845121875384579	8.599931200550397E-5	piP-body
GO:0045947	16515	16	125	1	277	16	3	false	0.6245304994890037	0.9845121875384579	2.708295619224023E-26	negative regulation of translational initiation
GO:0060510	16515	5	125	1	8	1	1	false	0.6249999999999999	0.9845525568181817	0.01785714285714285	type II pneumocyte differentiation
GO:0060546	16515	13	125	1	34	2	3	false	0.6256684491978568	0.9849060470694438	1.0776050649851643E-9	negative regulation of necroptotic process
GO:0070304	16515	160	125	2	1022	13	3	false	0.6284871998588197	0.9881973554507241	7.448275598267853E-192	positive regulation of stress-activated protein kinase signaling cascade
GO:0036230	16515	479	125	2	604	2	1	false	0.6286503465017906	0.9881973554507241	4.42232868641949E-133	granulocyte activation
GO:0051130	16515	1112	125	7	8217	55	3	false	0.6293297102616442	0.9885646581872004	0.0	positive regulation of cellular component organization
GO:0071692	16515	525	125	3	2531	15	1	false	0.6299653113912471	0.9888627464018301	0.0	protein localization to extracellular region
GO:0044773	16515	95	125	1	150	1	2	false	0.6333333333333644	0.9934100401673772	2.2955497918764704E-42	mitotic DNA damage checkpoint
GO:0008406	16515	190	125	1	3130	16	3	false	0.6337579832447424	0.9934100401673772	2.37475346809446E-310	gonad development
GO:0004519	16515	141	125	4	251	7	1	false	0.6346174851746564	0.9940547896309238	3.7152379073577885E-74	endonuclease activity
GO:0060070	16515	305	125	1	480	1	1	false	0.635416666666655	0.9946042107739173	4.674163589846908E-136	canonical Wnt signaling pathway
GO:0007129	16515	35	125	1	55	1	2	false	0.6363636363636274	0.9953840235927542	1.980051809787791E-15	synapsis
GO:0043409	16515	158	125	1	1330	8	4	false	0.6374480854874136	0.9957419108005598	8.307824877662033E-210	negative regulation of MAPK cascade
GO:0060348	16515	194	125	1	3162	16	2	false	0.6377974241172468	0.9957419108005598	5.70677614E-316	bone development
GO:0044249	16515	4600	125	53	8896	105	2	false	0.6380213059588733	0.9957419108005598	0.0	cellular biosynthetic process
GO:0010770	16515	146	125	1	1658	11	4	false	0.6383881862752011	0.9957419108005598	7.382113359938497E-214	positive regulation of cell morphogenesis involved in differentiation
GO:0043280	16515	125	125	1	679	5	4	false	0.6396291480286738	0.9968719836840075	3.8216511442953206E-140	positive regulation of cysteine-type endopeptidase activity involved in apoptotic process
GO:0032648	16515	47	125	1	118	2	2	false	0.6400115891641239	0.9968719836840075	4.6953210733755704E-34	regulation of interferon-beta production
GO:0043624	16515	210	125	2	353	3	1	false	0.6410332074283331	0.9974846027196737	7.567238056325153E-103	cellular protein complex disassembly
GO:0009119	16515	59	125	1	92	1	1	false	0.6413043478260841	0.9974846027196737	9.681536258637415E-26	ribonucleoside metabolic process
GO:0035051	16515	125	125	1	3479	28	2	false	0.6425020770855965	0.9978006598020581	3.7340542486571004E-233	cardiocyte differentiation
GO:0098805	16515	1574	125	4	6329	17	1	false	0.6426351158190504	0.9978006598020581	0.0	whole membrane
GO:0098577	16515	18	125	1	28	1	1	false	0.642857142857142	0.9978006598020581	7.620144919916059E-8	inactive sex chromosome
GO:0140053	16515	144	125	3	4436	101	2	false	0.6434883968744924	0.9980820029843526	3.949889443157129E-275	mitochondrial gene expression
GO:0071236	16515	121	125	1	3002	25	2	false	0.6439743578570762	0.99813775382739	1.6073865413018468E-219	cellular response to antibiotic
GO:0032984	16515	353	125	3	1882	17	2	false	0.6447463134650454	0.9983623002603723	0.0	protein-containing complex disassembly
GO:0035264	16515	140	125	1	6038	44	2	false	0.6451130711704772	0.9983623002603723	3.2312912996277642E-288	multicellular organism growth
GO:0031571	16515	62	125	1	96	1	3	false	0.6458333333333226	0.9983623002603723	9.368937196907879E-27	mitotic G1 DNA damage checkpoint
GO:0044248	16515	2055	125	23	8923	105	2	false	0.6459197028285096	0.9983623002603723	0.0	cellular catabolic process
GO:0000049	16515	60	125	6	623	67	1	false	0.6468737432735616	0.99914064246571	3.3576340565522245E-85	tRNA binding
GO:1901576	16515	4681	125	53	9027	105	2	false	0.6493361550963163	1.0	0.0	organic substance biosynthetic process
GO:0050821	16515	180	125	1	277	1	1	false	0.6498194945848728	1.0	2.5022390230264473E-77	protein stabilization
GO:1902494	16515	1314	125	18	4639	67	1	false	0.6505763784024701	1.0	0.0	catalytic complex
GO:0000460	16515	33	125	1	207	6	1	false	0.65215438492302	1.0	4.813199815357504E-39	maturation of 5.8S rRNA
GO:0006906	16515	890	125	1	2170	2	3	false	0.652174652039981	1.0	0.0	vesicle fusion
GO:0048514	16515	544	125	1	834	1	2	false	0.6522781774579041	1.0	3.51874571010287E-233	blood vessel morphogenesis
GO:0040008	16515	601	125	5	8954	82	2	false	0.6523079102673335	1.0	0.0	regulation of growth
GO:0048639	16515	157	125	1	1570	10	4	false	0.652434970381866	1.0	6.59264865187081E-221	positive regulation of developmental growth
GO:0043068	16515	611	125	5	1849	16	3	false	0.6526486958674496	1.0	0.0	positive regulation of programmed cell death
GO:0001650	16515	126	125	1	10934	91	2	false	0.6532444215820978	1.0	6.353008162758529E-298	fibrillar center
GO:0004527	16515	109	125	3	251	7	1	false	0.6547703077962501	1.0	4.7960343894978686E-74	exonuclease activity
GO:0005739	16515	1076	125	10	8452	85	2	false	0.6548229365511384	1.0	0.0	mitochondrion
GO:0018108	16515	354	125	1	1849	5	2	false	0.6548846916659202	1.0	0.0	peptidyl-tyrosine phosphorylation
GO:0007610	16515	528	125	4	13878	117	1	false	0.6553054294119033	1.0	0.0	behavior
GO:0097530	16515	116	125	1	177	1	1	false	0.6553672316384461	1.0	4.916732364615334E-49	granulocyte migration
GO:0034587	16515	15	125	1	430	29	1	false	0.6554232716866251	1.0	5.2690696410786636E-28	piRNA metabolic process
GO:0032608	16515	49	125	1	119	2	1	false	0.6560319042871405	1.0	1.3070653526547366E-34	interferon-beta production
GO:0001654	16515	323	125	1	492	1	2	false	0.6565040650405117	1.0	9.127290303776097E-137	eye development
GO:0030595	16515	188	125	1	454	2	2	false	0.657253162956885	1.0	4.755152023939475E-133	leukocyte chemotaxis
GO:0003205	16515	163	125	1	4812	31	2	false	0.6575682973237563	1.0	1.941581785080232E-308	cardiac chamber development
GO:0050729	16515	109	125	1	872	8	4	false	0.657973368080867	1.0	5.063852431123873E-142	positive regulation of inflammatory response
GO:0001837	16515	127	125	1	193	1	1	false	0.6580310880828828	1.0	2.393550388139519E-53	epithelial to mesenchymal transition
GO:0006810	16515	4702	125	22	4792	22	1	false	0.6583335774955733	1.0	1.9528703698435357E-193	transport
GO:0039694	16515	27	125	1	116	4	1	false	0.6590024503351917	1.0	5.29758947787794E-27	viral RNA genome replication
GO:0042274	16515	69	125	3	404	19	2	false	0.659185966680835	1.0	1.1773762523524607E-79	ribosomal small subunit biogenesis
GO:0031333	16515	117	125	1	1804	16	3	false	0.6595594465321497	1.0	1.9458847099956232E-187	negative regulation of protein-containing complex assembly
GO:0036477	16515	797	125	6	10934	91	1	false	0.6597016479691593	1.0	0.0	somatodendritic compartment
GO:0006367	16515	187	125	2	1544	18	2	false	0.6608793542202109	1.0	9.571553961306942E-247	transcription initiation from RNA polymerase II promoter
GO:0000726	16515	85	125	1	517	6	1	false	0.6615765177087415	1.0	9.554590527571143E-100	non-recombinational repair
GO:0030900	16515	345	125	2	4812	31	2	false	0.6627502088988727	1.0	0.0	forebrain development
GO:0035925	16515	23	125	4	82	15	2	false	0.6636645977789073	1.0	7.54208519206392E-21	mRNA 3'-UTR AU-rich region binding
GO:0045292	16515	26	125	3	333	42	1	false	0.6639750544570039	1.0	2.865387391375882E-39	mRNA cis splicing, via spliceosome
GO:0106106	16515	137	125	2	168	2	2	false	0.6641003706871766	1.0	1.6317869901737185E-34	cold-induced thermogenesis
GO:0051345	16515	761	125	4	3821	22	3	false	0.6650747081561507	1.0	0.0	positive regulation of hydrolase activity
GO:0044728	16515	94	125	2	115	2	1	false	0.6668192219679746	1.0	1.8992404090440877E-23	DNA methylation or demethylation
GO:0032940	16515	1368	125	4	1513	4	2	false	0.6680451753571472	1.0	8.433213512315943E-207	secretion by cell
GO:0007517	16515	357	125	2	3218	20	2	false	0.6680930048093849	1.0	0.0	muscle organ development
GO:0000377	16515	333	125	42	336	42	1	false	0.6690633658056759	1.0	1.5959552111131003E-7	RNA splicing, via transesterification reactions with bulged adenosine as nucleophile
GO:0004532	16515	55	125	2	185	7	3	false	0.6694562471376575	1.0	1.9916445787711928E-48	exoribonuclease activity
GO:0043330	16515	43	125	3	49	3	1	false	0.6698328267477176	1.0	7.151123842018472E-8	response to exogenous dsRNA
GO:0043065	16515	606	125	5	1697	15	3	false	0.6701584356164271	1.0	0.0	positive regulation of apoptotic process
GO:0003674	16515	11969	125	98	14589	121	1	false	0.6704865939437099	1.0	0.0	molecular_function
GO:0005884	16515	406	125	1	1313	3	2	false	0.6707067631309163	1.0	0.0	actin filament
GO:0098590	16515	2390	125	6	6329	17	2	false	0.6707471331195712	1.0	0.0	plasma membrane region
GO:2000779	16515	78	125	1	253	3	2	false	0.6708160769306344	1.0	2.4613275766179242E-67	regulation of double-strand break repair
GO:0043393	16515	180	125	1	5929	36	2	false	0.6714963786395192	1.0	0.0	regulation of protein binding
GO:0050768	16515	252	125	1	1489	6	4	false	0.6719377111464644	1.0	3.417637828274547E-293	negative regulation of neurogenesis
GO:0070717	16515	26	125	4	80	13	1	false	0.6720271805974916	1.0	1.3007963988273449E-21	poly-purine tract binding
GO:0072527	16515	89	125	1	8468	105	4	false	0.6725148445580966	1.0	7.026501561340302E-214	pyrimidine-containing compound metabolic process
GO:2001251	16515	127	125	1	1320	11	3	false	0.6728141940207706	1.0	7.706294602474761E-181	negative regulation of chromosome organization
GO:0016477	16515	1315	125	4	1451	4	1	false	0.6742909287962932	1.0	2.5941692467191015E-195	cell migration
GO:0009451	16515	137	125	2	6011	101	2	false	0.6755672569489992	1.0	4.598544785120546E-283	RNA modification
GO:0099118	16515	358	125	2	1952	12	2	false	0.675949893703067	1.0	0.0	microtubule-based protein transport
GO:0009991	16515	473	125	4	2447	23	1	false	0.6764152674688488	1.0	0.0	response to extracellular stimulus
GO:0050807	16515	196	125	1	2362	13	3	false	0.6766903296972617	1.0	1.4384110403117421E-292	regulation of synapse organization
GO:0055082	16515	717	125	2	1156	3	2	false	0.6770336498164098	1.0	0.0	cellular chemical homeostasis
GO:0008219	16515	1921	125	16	12841	116	1	false	0.6775982804157766	1.0	0.0	cell death
GO:0008584	16515	129	125	1	190	1	2	false	0.6789473684210657	1.0	2.608342719434987E-51	male gonad development
GO:0034061	16515	127	125	2	582	10	3	false	0.6789475893129968	1.0	6.1790157365414E-132	DNA polymerase activity
GO:0007050	16515	224	125	1	1498	7	2	false	0.6789819429386348	1.0	1.1585626562822124E-273	cell cycle arrest
GO:0006283	16515	72	125	1	106	1	1	false	0.6792452830188801	1.0	1.5771374928820286E-28	transcription-coupled nucleotide-excision repair
GO:0060589	16515	317	125	2	1853	13	2	false	0.6796736676036876	1.0	0.0	nucleoside-triphosphatase regulator activity
GO:0033209	16515	158	125	1	777	5	2	false	0.6801729303781135	1.0	1.0876623958147707E-169	tumor necrosis factor-mediated signaling pathway
GO:0003678	16515	75	125	2	408	12	4	false	0.6805061426378416	1.0	5.587185586316475E-84	DNA helicase activity
GO:0060538	16515	155	125	1	357	2	1	false	0.6805306392220708	1.0	1.7813338969731313E-105	skeletal muscle organ development
GO:0071001	16515	57	125	7	138	18	3	false	0.6806547332971319	1.0	3.396168131704381E-40	U4/U6 snRNP
GO:0097526	16515	57	125	7	138	18	1	false	0.6806547332971319	1.0	3.396168131704381E-40	spliceosomal tri-snRNP complex
GO:0034383	16515	32	125	1	47	1	2	false	0.680851063829781	1.0	1.3304660821588134E-12	low-density lipoprotein particle clearance
GO:0090495	16515	32	125	1	47	1	1	false	0.680851063829781	1.0	1.3304660821588134E-12	low-density lipoprotein particle disassembly
GO:0010647	16515	1736	125	13	6661	54	3	false	0.6808924424470162	1.0	0.0	positive regulation of cell communication
GO:0042063	16515	251	125	1	1450	6	1	false	0.6810196409547853	1.0	2.491742644619081E-289	gliogenesis
GO:0060322	16515	701	125	4	4812	31	1	false	0.6812794086159522	1.0	0.0	head development
GO:0070161	16515	776	125	4	1821	10	1	false	0.6814716814220937	1.0	0.0	anchoring junction
GO:1904357	16515	26	125	1	83	3	3	false	0.6815446066107184	1.0	4.1424562890791096E-22	negative regulation of telomere maintenance via telomere lengthening
GO:0098505	16515	10	125	2	12	2	1	false	0.681818181818182	1.0	0.015151515151515157	G-rich strand telomeric DNA binding
GO:0001525	16515	458	125	1	1048	2	2	false	0.6832917751183042	1.0	5.5632098852366E-311	angiogenesis
GO:0043204	16515	137	125	1	10934	91	2	false	0.6840549758177645	1.0	5.7403E-319	perikaryon
GO:0002221	16515	163	125	1	4610	32	1	false	0.6852267439098745	1.0	2.384664512736396E-305	pattern recognition receptor signaling pathway
GO:1904951	16515	418	125	3	6251	52	3	false	0.6855880437646218	1.0	0.0	positive regulation of establishment of protein localization
GO:0060548	16515	893	125	8	4730	47	3	false	0.6860621666263522	1.0	0.0	negative regulation of cell death
GO:0006886	16515	1362	125	8	2870	18	3	false	0.6873898434112627	1.0	0.0	intracellular protein transport
GO:0098781	16515	102	125	1	2161	24	1	false	0.6886351780830695	1.0	7.942009930265297E-178	ncRNA transcription
GO:0000028	16515	17	125	1	234	15	3	false	0.6890413425438424	1.0	3.411617813219476E-26	ribosomal small subunit assembly
GO:0032990	16515	638	125	3	1057	5	1	false	0.6890913255071478	1.0	2.1711294386699665E-307	cell part morphogenesis
GO:0042327	16515	1021	125	3	2255	7	3	false	0.6892386235183738	1.0	0.0	positive regulation of phosphorylation
GO:0032446	16515	886	125	2	1066	2	1	false	0.6906693443962422	1.0	1.8746522401419E-209	protein modification by small protein conjugation
GO:0000904	16515	692	125	4	2048	13	2	false	0.6907004859822432	1.0	0.0	cell morphogenesis involved in differentiation
GO:0097529	16515	177	125	1	399	2	1	false	0.6910492311178943	1.0	2.451808183492864E-118	myeloid leukocyte migration
GO:0048515	16515	132	125	1	3678	32	4	false	0.6910620396455813	1.0	2.636882265012966E-246	spermatid differentiation
GO:0006306	16515	76	125	1	300	4	3	false	0.6913025989886035	1.0	3.448180124528378E-73	DNA methylation
GO:0060090	16515	370	125	3	9221	88	1	false	0.6919043990103372	1.0	0.0	molecular adaptor activity
GO:0050890	16515	265	125	1	817	3	1	false	0.6921185366717484	1.0	8.929693059937898E-223	cognition
GO:0007599	16515	315	125	1	455	1	1	false	0.6923076923076352	1.0	2.6494842979810975E-121	hemostasis
GO:0070383	16515	9	125	1	13	1	1	false	0.6923076923076931	1.0	0.0013986013986013975	DNA cytosine deamination
GO:0072559	16515	9	125	1	13	1	1	false	0.6923076923076931	1.0	0.0013986013986013975	NLRP3 inflammasome complex
GO:0070371	16515	273	125	1	840	3	1	false	0.6929828241939407	1.0	3.100082128809055E-229	ERK1 and ERK2 cascade
GO:0004540	16515	133	125	6	462	23	3	false	0.6934136078594042	1.0	8.968554768861724E-120	ribonuclease activity
GO:0060544	16515	15	125	1	34	2	2	false	0.6951871657753961	1.0	5.388025324925888E-10	regulation of necroptotic process
GO:0019221	16515	706	125	4	2821	18	2	false	0.6959750548364292	1.0	0.0	cytokine-mediated signaling pathway
GO:0031347	16515	579	125	6	1998	23	2	false	0.6962271349980442	1.0	0.0	regulation of defense response
GO:0004126	16515	11	125	1	25	2	3	false	0.6966666666666672	1.0	2.243460313187054E-7	cytidine deaminase activity
GO:0071011	16515	52	125	6	189	24	1	false	0.6977577461314857	1.0	7.935973804141004E-48	precatalytic spliceosome
GO:0090087	16515	662	125	3	2719	14	2	false	0.7002925210129246	1.0	0.0	regulation of peptide transport
GO:1902230	16515	31	125	1	199	7	4	false	0.7004081204401222	1.0	5.267560025377603E-37	negative regulation of intrinsic apoptotic signaling pathway in response to DNA damage
GO:0001558	16515	377	125	2	2432	15	3	false	0.7009863338103305	1.0	0.0	regulation of cell growth
GO:0006915	16515	1695	125	15	1819	16	1	false	0.7013419966288096	1.0	6.637702222380925E-196	apoptotic process
GO:0060828	16515	262	125	1	373	1	2	false	0.7024128686328027	1.0	5.2943117753702656E-98	regulation of canonical Wnt signaling pathway
GO:0097157	16515	9	125	2	30	7	1	false	0.7029885057471252	1.0	6.989512236888499E-8	pre-mRNA intronic binding
GO:0019901	16515	700	125	3	786	3	1	false	0.7060287284066116	1.0	2.985224654691716E-117	protein kinase binding
GO:0098840	16515	358	125	2	1417	9	3	false	0.7068312490944002	1.0	0.0	protein transport along microtubule
GO:0071417	16515	559	125	4	2670	22	4	false	0.7070599284796877	1.0	0.0	cellular response to organonitrogen compound
GO:0035278	16515	13	125	1	106	9	2	false	0.7071026503676552	1.0	6.284016924264925E-17	miRNA mediated inhibition of translation
GO:0032870	16515	641	125	5	2591	23	3	false	0.708093042476814	1.0	0.0	cellular response to hormone stimulus
GO:0031440	16515	27	125	3	195	25	2	false	0.7105386609132995	1.0	1.0612338144805276E-33	regulation of mRNA 3'-end processing
GO:0044309	16515	195	125	1	1047	6	1	false	0.7105804588272271	1.0	8.065948461731084E-218	neuron spine
GO:0048285	16515	1165	125	4	4814	19	1	false	0.7106780986687172	1.0	0.0	organelle fission
GO:0032993	16515	170	125	2	4639	67	1	false	0.7113142330610989	1.0	8.5142828E-316	protein-DNA complex
GO:0006509	16515	42	125	1	59	1	1	false	0.7118644067796523	1.0	3.603488425435259E-15	membrane protein ectodomain proteolysis
GO:0010769	16515	286	125	1	1297	5	3	false	0.7128517650954229	1.0	2.595779349600827E-296	regulation of cell morphogenesis involved in differentiation
GO:0006303	16515	79	125	1	233	3	2	false	0.7131863252923408	1.0	2.853154542440157E-64	double-strand break repair via nonhomologous end joining
GO:0070129	16515	24	125	1	465	23	3	false	0.7133397480126851	1.0	1.0865886174970383E-40	regulation of mitochondrial translation
GO:0043153	16515	20	125	1	28	1	2	false	0.7142857142857149	1.0	3.2173945217423335E-7	entrainment of circadian clock by photoperiod
GO:0050885	16515	44	125	1	95	2	1	false	0.7144456886898108	1.0	3.9915812948491594E-28	neuromuscular process controlling balance
GO:0003714	16515	237	125	2	1210	12	2	false	0.7146275959951369	1.0	4.1508910608822115E-259	transcription corepressor activity
GO:0071356	16515	264	125	2	1031	9	2	false	0.7151786167397121	1.0	6.5706200166110385E-254	cellular response to tumor necrosis factor
GO:2000112	16515	2359	125	32	3737	53	3	false	0.7152740182583799	1.0	0.0	regulation of cellular macromolecule biosynthetic process
GO:0000777	16515	103	125	1	144	1	2	false	0.7152777777777886	1.0	5.96863985491527E-37	condensed chromosome kinetochore
GO:1900363	16515	16	125	2	51	7	2	false	0.71759834368529	1.0	1.393821609880666E-13	regulation of mRNA polyadenylation
GO:0033391	16515	13	125	1	211	19	1	false	0.7177291650222366	1.0	5.5261263966782054E-21	chromatoid body
GO:0002685	16515	166	125	1	1924	14	3	false	0.7185222317642588	1.0	9.127204648613753E-245	regulation of leukocyte migration
GO:0072001	16515	266	125	1	4127	19	2	false	0.7188113773869631	1.0	0.0	renal system development
GO:0039529	16515	18	125	1	25	1	1	false	0.7199999999999991	1.0	2.08029956313708E-6	RIG-I signaling pathway
GO:1901136	16515	149	125	1	2652	22	2	false	0.7212231221860496	1.0	2.035432341861235E-248	carbohydrate derivative catabolic process
GO:0007265	16515	376	125	1	521	1	1	false	0.7216890595009623	1.0	4.034238376404617E-133	Ras protein signal transduction
GO:0010212	16515	139	125	1	401	3	1	false	0.7221963887272584	1.0	9.808129332785928E-112	response to ionizing radiation
GO:0048522	16515	4621	125	39	12886	116	3	false	0.7245755183213513	1.0	0.0	positive regulation of cellular process
GO:0045137	16515	195	125	1	4647	30	3	false	0.7247761285751986	1.0	0.0	development of primary sexual characteristics
GO:0032212	16515	34	125	1	98	3	4	false	0.7260677466862835	1.0	3.973864378069921E-27	positive regulation of telomere maintenance via telomerase
GO:0006979	16515	409	125	3	3575	32	1	false	0.7264617949185155	1.0	0.0	response to oxidative stress
GO:0005687	16515	59	125	7	138	18	1	false	0.7268398485928969	1.0	1.7934702695512074E-40	U4 snRNP
GO:0021932	16515	8	125	1	11	1	1	false	0.7272727272727286	1.0	0.006060606060606057	hindbrain radial glia guided cell migration
GO:0005912	16515	159	125	1	453	3	1	false	0.7276140994639531	1.0	8.127486957214048E-127	adherens junction
GO:0061158	16515	15	125	2	29	4	1	false	0.7279693486590062	1.0	1.2893450075787727E-8	3'-UTR-mediated mRNA destabilization
GO:1901991	16515	217	125	1	617	3	4	false	0.7282466120667965	1.0	5.049151285431791E-173	negative regulation of mitotic cell cycle phase transition
GO:0030097	16515	780	125	7	816	7	1	false	0.7283035725293691	1.0	1.2301592088236886E-63	hemopoiesis
GO:0009628	16515	1117	125	6	7281	46	1	false	0.7288830838844944	1.0	0.0	response to abiotic stimulus
GO:0044772	16515	540	125	2	1022	4	2	false	0.7292167798520126	1.0	4.620391845093913E-306	mitotic cell cycle phase transition
GO:0071010	16515	19	125	2	189	24	1	false	0.7302748558655014	1.0	1.7327678566233683E-26	prespliceosome
GO:0030686	16515	27	125	1	77	3	2	false	0.7320574162679283	1.0	2.2810858048249774E-21	90S preribosome
GO:0030177	16515	170	125	1	1770	13	3	false	0.7321672269400195	1.0	2.2295141761106357E-242	positive regulation of Wnt signaling pathway
GO:0070201	16515	688	125	3	2163	11	2	false	0.7322932937266299	1.0	0.0	regulation of establishment of protein localization
GO:0000175	16515	35	125	1	73	2	2	false	0.7324961948249669	1.0	1.2090224833298522E-21	3'-5'-exoribonuclease activity
GO:0150034	16515	309	125	2	10934	91	2	false	0.7327971737207073	1.0	0.0	distal axon
GO:0050680	16515	112	125	1	825	9	3	false	0.7328709539784277	1.0	1.2108560937907943E-141	negative regulation of epithelial cell proliferation
GO:0031570	16515	154	125	1	210	1	1	false	0.7333333333333187	1.0	2.0759276861083025E-52	DNA integrity checkpoint
GO:0021952	16515	22	125	1	30	1	1	false	0.7333333333333344	1.0	1.7085474356838608E-7	central nervous system projection neuron axonogenesis
GO:0042149	16515	37	125	1	133	4	1	false	0.7333353669231779	1.0	9.177354321365144E-34	cellular response to glucose starvation
GO:0051100	16515	138	125	1	9298	88	3	false	0.7334300782373684	1.0	4.425245646025E-311	negative regulation of binding
GO:0017124	16515	127	125	1	644	6	1	false	0.7338495597879175	1.0	3.4576232361850235E-138	SH3 domain binding
GO:0032388	16515	192	125	1	2425	16	3	false	0.7339424546024667	1.0	1.1465598292053087E-290	positive regulation of intracellular transport
GO:0009056	16515	2357	125	24	9406	105	1	false	0.7341183593986991	1.0	0.0	catabolic process
GO:0043524	16515	137	125	1	899	8	4	false	0.7350795524483271	1.0	6.057065322649531E-166	negative regulation of neuron apoptotic process
GO:0051050	16515	859	125	5	7837	55	3	false	0.7352624984767483	1.0	0.0	positive regulation of transport
GO:0008033	16515	113	125	7	396	28	2	false	0.7354751898430576	1.0	3.3049377875602873E-102	tRNA processing
GO:0044306	16515	158	125	1	10934	91	2	false	0.735548203628533	1.0	0.0	neuron projection terminus
GO:0034620	16515	143	125	1	194	1	2	false	0.7371134020619234	1.0	4.497954551999792E-48	cellular response to unfolded protein
GO:0034101	16515	116	125	2	135	2	1	false	0.737423991155282	1.0	1.5341357877206777E-23	erythrocyte homeostasis
GO:0051049	16515	1594	125	6	5283	23	2	false	0.7376303109216158	1.0	0.0	regulation of transport
GO:0000922	16515	159	125	1	10934	91	2	false	0.7377814175732027	1.0	0.0	spindle pole
GO:0016740	16515	2841	125	13	6357	32	1	false	0.7380026909251182	1.0	0.0	transferase activity
GO:0009411	16515	134	125	1	274	2	1	false	0.7398465281675726	1.0	7.303673315893095E-82	response to UV
GO:2000145	16515	829	125	2	1544	4	3	false	0.7410099909445402	1.0	0.0	regulation of cell motility
GO:0006352	16515	233	125	2	2371	26	2	false	0.7412868780186339	1.0	0.0	DNA-templated transcription, initiation
GO:0061025	16515	959	125	1	1951	2	1	false	0.7415994427572395	1.0	0.0	membrane fusion
GO:0048699	16515	1380	125	6	1450	6	1	false	0.7427420666553599	1.0	3.2946673344839256E-121	generation of neurons
GO:0051302	16515	151	125	1	8331	74	2	false	0.7432314584401111	1.0	0.0	regulation of cell division
GO:0019058	16515	310	125	4	865	13	1	false	0.7443763543340434	1.0	2.7186111839671737E-244	viral life cycle
GO:0002181	16515	92	125	4	624	33	1	false	0.7447736328136455	1.0	1.0116617151507388E-112	cytoplasmic translation
GO:2000278	16515	103	125	1	2623	34	3	false	0.7461093683674636	1.0	5.506077260194882E-188	regulation of DNA biosynthetic process
GO:0046824	16515	64	125	1	457	9	3	false	0.7461132815832254	1.0	7.58723745937652E-80	positive regulation of nucleocytoplasmic transport
GO:0001822	16515	257	125	1	3125	16	2	false	0.7475552095467707	1.0	0.0	kidney development
GO:0048598	16515	533	125	2	2563	12	2	false	0.7476864133341012	1.0	0.0	embryonic morphogenesis
GO:0003231	16515	122	125	1	163	1	1	false	0.7484662576687011	1.0	1.6480987782092163E-39	cardiac ventricle development
GO:0016246	16515	14	125	1	113	10	1	false	0.7490797513101859	1.0	3.646489076953504E-18	RNA interference
GO:0006289	16515	106	125	1	517	6	1	false	0.7494861890969564	1.0	2.877913360346879E-113	nucleotide-excision repair
GO:0030330	16515	104	125	1	281	3	2	false	0.7516549955994746	1.0	7.654613795016606E-80	DNA damage response, signal transduction by p53 class mediator
GO:0051234	16515	4792	125	22	5875	28	1	false	0.7526848591090473	1.0	0.0	establishment of localization
GO:0040007	16515	873	125	6	13878	117	1	false	0.752786019406588	1.0	0.0	growth
GO:0006259	16515	942	125	12	7103	105	2	false	0.7533570479258428	1.0	0.0	DNA metabolic process
GO:0060485	16515	239	125	1	3369	19	2	false	0.7538875460050796	1.0	0.0	mesenchyme development
GO:0006325	16515	713	125	3	6509	35	2	false	0.7540904475246332	1.0	0.0	chromatin organization
GO:0005844	16515	71	125	4	673	47	1	false	0.754489966218578	1.0	6.357965542096231E-98	polysome
GO:0017111	16515	1279	125	11	1312	11	1	false	0.7547993384131273	1.0	1.671504200825845E-66	nucleoside-triphosphatase activity
GO:0034605	16515	126	125	1	1954	21	2	false	0.7551818348054053	1.0	3.2186003687555767E-202	cellular response to heat
GO:0000981	16515	603	125	5	2123	21	4	false	0.7558022990794133	1.0	0.0	DNA-binding transcription factor activity, RNA polymerase II-specific
GO:0003700	16515	1187	125	11	2246	23	3	false	0.7566926678177647	1.0	0.0	DNA-binding transcription factor activity
GO:0070266	16515	34	125	2	39	2	1	false	0.757085020242923	1.0	1.7368438421070006E-6	necroptotic process
GO:0051961	16515	271	125	1	2625	13	4	false	0.7582801493795026	1.0	0.0	negative regulation of nervous system development
GO:0051223	16515	642	125	3	1947	11	3	false	0.7588231420245705	1.0	0.0	regulation of protein transport
GO:0035556	16515	2462	125	19	11378	99	2	false	0.7595362062300564	1.0	0.0	intracellular signal transduction
GO:0098586	16515	44	125	1	304	9	1	false	0.7601087830948994	1.0	3.973082978984959E-54	cellular response to virus
GO:0008016	16515	216	125	1	284	1	2	false	0.7605633802817354	1.0	2.326441696944822E-67	regulation of heart contraction
GO:0043025	16515	472	125	3	843	6	2	false	0.7616330001707997	1.0	2.652551411051871E-250	neuronal cell body
GO:0046872	16515	1729	125	15	1836	16	1	false	0.7616697513119	1.0	1.6689959932889248E-176	metal ion binding
GO:0070372	16515	255	125	1	672	3	2	false	0.7617072186438565	1.0	5.905378215225624E-193	regulation of ERK1 and ERK2 cascade
GO:1903798	16515	16	125	1	101	8	3	false	0.7618723719135705	1.0	6.253130080874732E-19	regulation of production of miRNAs involved in gene silencing by miRNA
GO:0042175	16515	976	125	2	6329	17	2	false	0.7626040160274762	1.0	0.0	nuclear outer membrane-endoplasmic reticulum membrane network
GO:0009416	16515	274	125	2	401	3	1	false	0.7632189263682976	1.0	4.3097794406991056E-108	response to light stimulus
GO:1900151	16515	17	125	1	217	17	2	false	0.7638116077847792	1.0	1.2900629489686981E-25	regulation of nuclear-transcribed mRNA catabolic process, deadenylation-dependent decay
GO:0010976	16515	263	125	1	1044	5	4	false	0.7664676147349649	1.0	4.282437784198403E-255	positive regulation of neuron projection development
GO:0000302	16515	218	125	1	1615	10	2	false	0.7664701421380613	1.0	9.14669109451412E-277	response to reactive oxygen species
GO:0001655	16515	304	125	1	4127	19	1	false	0.7670882640921751	1.0	0.0	urogenital system development
GO:0070884	16515	33	125	1	43	1	2	false	0.7674418604651163	1.0	5.215573247126609E-10	regulation of calcineurin-NFAT signaling cascade
GO:0048468	16515	1897	125	12	5006	36	3	false	0.7677151555267135	1.0	0.0	cell development
GO:0048608	16515	399	125	2	4990	34	3	false	0.7684494426012347	1.0	0.0	reproductive structure development
GO:1903708	16515	168	125	1	2505	21	5	false	0.7686665251153999	1.0	7.778440961046042E-267	positive regulation of hemopoiesis
GO:0009792	16515	587	125	4	929	7	1	false	0.7699643707704882	1.0	1.2806725586208028E-264	embryo development ending in birth or egg hatching
GO:0015629	16515	696	125	2	1977	7	1	false	0.7701540770987829	1.0	0.0	actin cytoskeleton
GO:0051153	16515	86	125	1	281	4	2	false	0.7702891395658384	1.0	1.332358394155798E-74	regulation of striated muscle cell differentiation
GO:0071897	16515	390	125	4	4242	56	3	false	0.7706637754785671	1.0	0.0	DNA biosynthetic process
GO:0007507	16515	522	125	2	3325	17	2	false	0.7722736265971167	1.0	0.0	heart development
GO:0031967	16515	1126	125	9	9029	87	3	false	0.7731811122686049	1.0	0.0	organelle envelope
GO:0007389	16515	379	125	2	6028	44	2	false	0.7741437514136242	1.0	0.0	pattern specification process
GO:0043928	16515	33	125	2	71	5	2	false	0.7743581003523157	1.0	5.340018632253495E-21	exonucleolytic catabolism of deadenylated mRNA
GO:0060341	16515	720	125	3	4068	22	2	false	0.7747465825677724	1.0	0.0	regulation of cellular localization
GO:0016055	16515	480	125	1	619	1	2	false	0.7754442649433593	1.0	1.7139153157443847E-142	Wnt signaling pathway
GO:0071216	16515	205	125	1	6282	45	2	false	0.7764942265592776	1.0	0.0	cellular response to biotic stimulus
GO:1901698	16515	1008	125	7	3829	32	1	false	0.7769553797427542	1.0	0.0	response to nitrogen compound
GO:0070997	16515	322	125	2	1921	16	1	false	0.7770082793186437	1.0	0.0	neuron death
GO:0009408	16515	164	125	1	3584	32	2	false	0.778098719830941	1.0	1.759220657776601E-288	response to heat
GO:1901701	16515	1030	125	7	3209	26	2	false	0.778498090456746	1.0	0.0	cellular response to oxygen-containing compound
GO:0010556	16515	2677	125	35	5514	78	3	false	0.778687483646856	1.0	0.0	regulation of macromolecule biosynthetic process
GO:0034612	16515	284	125	2	1093	10	1	false	0.7787032745701672	1.0	4.1829039132884884E-271	response to tumor necrosis factor
GO:0050900	16515	399	125	2	3206	22	2	false	0.7793046141990205	1.0	0.0	leukocyte migration
GO:0043666	16515	104	125	1	331	4	3	false	0.7806421617832551	1.0	7.118271533110844E-89	regulation of phosphoprotein phosphatase activity
GO:0052548	16515	372	125	1	700	2	2	false	0.780797057020227	1.0	2.511143867980143E-209	regulation of endopeptidase activity
GO:1901214	16515	294	125	2	1434	13	2	false	0.7808266429579773	1.0	4.5470917E-315	regulation of neuron death
GO:1903531	16515	166	125	1	4913	44	4	false	0.7810995669415178	1.0	2.6018477275E-314	negative regulation of secretion by cell
GO:0019902	16515	238	125	1	2163	13	1	false	0.7812638581536964	1.0	0.0	phosphatase binding
GO:0019903	16515	186	125	1	238	1	1	false	0.7815126050419079	1.0	8.720950114013396E-54	protein phosphatase binding
GO:0008143	16515	20	125	3	26	4	1	false	0.7816053511705587	1.0	4.343482604352142E-6	poly(A) binding
GO:0006468	16515	1849	125	5	4070	13	2	false	0.7818213513405508	1.0	0.0	protein phosphorylation
GO:0071229	16515	176	125	1	2987	25	2	false	0.7822821320270925	1.0	8.696051220339777E-290	cellular response to acid chemical
GO:0098578	16515	18	125	1	23	1	2	false	0.7826086956521717	1.0	2.971856518767258E-5	condensed chromatin of inactivated sex chromosome
GO:0060537	16515	353	125	1	1798	7	1	false	0.7840741612317759	1.0	0.0	muscle tissue development
GO:0000725	16515	132	125	1	587	6	2	false	0.7847233274301066	1.0	3.347607831276142E-135	recombinational repair
GO:0048869	16515	3513	125	28	13027	116	2	false	0.7848689682851516	1.0	0.0	cellular developmental process
GO:0030424	16515	602	125	3	1047	6	1	false	0.7850706900897848	1.0	3.60013370824989E-309	axon
GO:0048545	16515	358	125	2	1482	11	3	false	0.7859498543676438	1.0	0.0	response to steroid hormone
GO:0030334	16515	777	125	2	1360	4	2	false	0.786537986579018	1.0	0.0	regulation of cell migration
GO:0062023	16515	353	125	1	448	1	1	false	0.7879464285715161	1.0	6.490318583199214E-100	collagen-containing extracellular matrix
GO:0023056	16515	1745	125	13	6990	61	3	false	0.7887013966402957	1.0	0.0	positive regulation of signaling
GO:1903507	16515	954	125	9	2359	26	3	false	0.7893110737951288	1.0	0.0	negative regulation of nucleic acid-templated transcription
GO:0003013	16515	478	125	1	1482	4	1	false	0.7897658354941812	1.0	0.0	circulatory system process
GO:0031667	16515	446	125	4	473	4	1	false	0.7898773520571248	1.0	1.3938072204249328E-44	response to nutrient levels
GO:0034284	16515	185	125	2	208	2	1	false	0.7905982905982458	1.0	4.420174585003608E-31	response to monosaccharide
GO:0035967	16515	158	125	1	3628	35	3	false	0.7911124375822967	1.0	2.224284622106452E-281	cellular response to topologically incorrect protein
GO:0000776	16515	132	125	1	4548	53	3	false	0.7919862903668582	1.0	1.1218386170082963E-258	kinetochore
GO:0048880	16515	327	125	1	4127	19	1	false	0.7923747887772268	1.0	0.0	sensory system development
GO:0010970	16515	435	125	3	470	3	2	false	0.7924106961105402	1.0	1.1339005228704009E-53	transport along microtubule
GO:0000122	16515	807	125	8	1574	18	3	false	0.7936253994690913	1.0	0.0	negative regulation of transcription by RNA polymerase II
GO:0048729	16515	682	125	2	3010	12	2	false	0.7936975053333288	1.0	0.0	tissue morphogenesis
GO:0006405	16515	132	125	8	233	16	2	false	0.7938422944041712	1.0	1.0879899262778136E-68	RNA export from nucleus
GO:0071222	16515	183	125	1	1253	10	4	false	0.7950514798854429	1.0	1.7089687700735352E-225	cellular response to lipopolysaccharide
GO:0071346	16515	165	125	1	1025	9	2	false	0.7953428506646113	1.0	1.0752319285473937E-195	cellular response to interferon-gamma
GO:0045202	16515	1222	125	6	1821	10	1	false	0.7963566230993133	1.0	0.0	synapse
GO:0046540	16515	56	125	7	124	18	3	false	0.7971283340436915	1.0	1.1707409201800093E-36	U4/U6 x U5 tri-snRNP complex
GO:0044798	16515	208	125	3	3395	68	2	false	0.7972875428815345	1.0	0.0	nuclear transcription factor complex
GO:2000147	16515	486	125	1	1475	4	4	false	0.798280797214981	1.0	0.0	positive regulation of cell motility
GO:1900153	16515	17	125	1	97	8	3	false	0.7994222580586674	1.0	2.646390039233638E-19	positive regulation of nuclear-transcribed mRNA catabolic process, deadenylation-dependent decay
GO:0001934	16515	951	125	3	2058	8	4	false	0.8004867126433797	1.0	0.0	positive regulation of protein phosphorylation
GO:0048762	16515	193	125	1	3341	27	2	false	0.8007216732806997	1.0	1.5265E-319	mesenchymal cell differentiation
GO:0044212	16515	1506	125	17	1912	23	2	false	0.8009449000044127	1.0	0.0	transcription regulatory region DNA binding
GO:1904950	16515	161	125	1	5789	57	3	false	0.8012382719647713	1.0	1.192427E-318	negative regulation of establishment of protein localization
GO:0008544	16515	370	125	1	1798	7	1	false	0.801275335321002	1.0	0.0	epidermis development
GO:0045935	16515	1094	125	17	5450	99	4	false	0.8016441611265633	1.0	0.0	positive regulation of nucleobase-containing compound metabolic process
GO:0010001	16515	193	125	1	3328	27	2	false	0.8020166100781172	1.0	3.31335E-319	glial cell differentiation
GO:0050673	16515	346	125	2	1612	13	1	false	0.8042792711927549	1.0	0.0	epithelial cell proliferation
GO:0009612	16515	194	125	1	2959	24	2	false	0.8048600379812088	1.0	3.39693344311477E-310	response to mechanical stimulus
GO:0090079	16515	98	125	2	2463	75	2	false	0.8090591065783985	1.0	2.885515436905947E-178	translation regulator activity, nucleic acid binding
GO:0010604	16515	2560	125	31	7739	105	3	false	0.810964617589768	1.0	0.0	positive regulation of macromolecule metabolic process
GO:0097191	16515	216	125	1	2832	21	2	false	0.8121713589528035	1.0	0.0	extrinsic apoptotic signaling pathway
GO:0005886	16515	5537	125	14	6400	17	2	false	0.8123385494941615	1.0	0.0	plasma membrane
GO:0032543	16515	124	125	2	1543	37	3	false	0.8127685193508889	1.0	1.0631318368849156E-186	mitochondrial translation
GO:0000790	16515	1077	125	9	1422	13	2	false	0.8130997864780422	1.0	0.0	nuclear chromatin
GO:0000966	16515	20	125	1	873	70	1	false	0.8156444975587921	1.0	4.5821726798840967E-41	RNA 5'-end processing
GO:0097747	16515	33	125	1	456	22	2	false	0.816127787274672	1.0	5.10628074177666E-51	RNA polymerase activity
GO:0043433	16515	151	125	1	5068	56	4	false	0.8179130946041446	1.0	3.060363610307282E-294	negative regulation of DNA-binding transcription factor activity
GO:0043197	16515	193	125	1	895	7	3	false	0.8185397741152173	1.0	7.061890989770185E-202	dendritic spine
GO:0000779	16515	116	125	1	267	3	2	false	0.8206853789125486	1.0	8.55277211093337E-79	condensed chromosome, centromeric region
GO:0034613	16515	2012	125	11	2533	15	2	false	0.8213906427391326	1.0	0.0	cellular protein localization
GO:0043628	16515	31	125	1	439	23	2	false	0.8226708162089195	1.0	2.949014767908368E-48	ncRNA 3'-end processing
GO:0030335	16515	468	125	1	1330	4	3	false	0.8239822713376281	1.0	0.0	positive regulation of cell migration
GO:0000077	16515	143	125	1	818	9	2	false	0.824258728931486	1.0	6.254509562043393E-164	DNA damage checkpoint
GO:1901699	16515	613	125	4	3146	28	2	false	0.8244651183905598	1.0	0.0	cellular response to nitrogen compound
GO:0030308	16515	162	125	1	4293	45	4	false	0.8244954510101101	1.0	8.292145033053216E-299	negative regulation of cell growth
GO:0045444	16515	207	125	1	3328	27	1	false	0.824641252670574	1.0	0.0	fat cell differentiation
GO:0071219	16515	190	125	1	327	2	2	false	0.8252190390423275	1.0	6.119048223010678E-96	cellular response to molecule of bacterial origin
GO:0016301	16515	1426	125	5	2396	10	2	false	0.8260395821699232	1.0	0.0	kinase activity
GO:0035019	16515	66	125	1	150	3	1	false	0.8271648830038465	1.0	3.1576555293514484E-44	somatic stem cell population maintenance
GO:0043085	16515	1381	125	5	6623	32	3	false	0.8275092421441628	1.0	0.0	positive regulation of catalytic activity
GO:1901987	16515	426	125	2	830	5	2	false	0.8293804306094545	1.0	6.750273269018629E-249	regulation of cell cycle phase transition
GO:0016567	16515	807	125	2	886	2	1	false	0.8295290201631826	1.0	4.584485883610353E-115	protein ubiquitination
GO:0004674	16515	817	125	3	1176	5	1	false	0.8303234854826289	1.0	2.3066182299E-313	protein serine/threonine kinase activity
GO:0032886	16515	204	125	1	8500	73	2	false	0.8315326481359225	1.0	0.0	regulation of microtubule-based process
GO:0044297	16515	538	125	3	10934	91	1	false	0.8321014949906481	1.0	0.0	cell body
GO:0035194	16515	113	125	10	115	10	2	false	0.8329519450801538	1.0	1.525553012967238E-4	posttranscriptional gene silencing by RNA
GO:0032210	16515	54	125	1	121	3	3	false	0.8336516424752014	1.0	1.0401304157656078E-35	regulation of telomere maintenance via telomerase
GO:0045664	16515	602	125	2	1345	6	2	false	0.8340058876451799	1.0	0.0	regulation of neuron differentiation
GO:0000932	16515	83	125	6	211	19	1	false	0.8340923950961373	1.0	6.813962034120143E-61	P-body
GO:0034976	16515	281	125	2	1926	21	1	false	0.8343234109975756	1.0	0.0	response to endoplasmic reticulum stress
GO:0000166	16515	685	125	2	1120	4	2	false	0.8343250013965047	1.0	4.9E-324	nucleotide binding
GO:0098609	16515	745	125	1	1255	2	1	false	0.8350521359545116	1.0	0.0	cell-cell adhesion
GO:0040033	16515	13	125	1	122	15	2	false	0.8350756405669875	1.0	9.10471231726013E-18	negative regulation of translation, ncRNA-mediated
GO:2001235	16515	168	125	1	2052	21	4	false	0.8351900935604505	1.0	1.0229395041130796E-251	positive regulation of apoptotic signaling pathway
GO:1901988	16515	231	125	1	637	4	3	false	0.8358624536852107	1.0	2.0063043378946286E-180	negative regulation of cell cycle phase transition
GO:0043254	16515	397	125	2	3074	24	3	false	0.8360651444387651	1.0	0.0	regulation of protein-containing complex assembly
GO:0043112	16515	175	125	1	6589	67	1	false	0.8367964721723404	1.0	0.0	receptor metabolic process
GO:0008234	16515	622	125	1	1042	2	1	false	0.837764883536736	1.0	3.040490279962583E-304	cysteine-type peptidase activity
GO:0000323	16515	673	125	1	3678	9	1	false	0.8381394135347984	1.0	0.0	lytic vacuole
GO:2001237	16515	99	125	1	326	5	3	false	0.8385026759783755	1.0	2.4862332426831334E-86	negative regulation of extrinsic apoptotic signaling pathway
GO:0030545	16515	411	125	1	1567	6	1	false	0.8393610396304478	1.0	0.0	receptor regulator activity
GO:0097237	16515	214	125	1	3046	25	2	false	0.839367482555653	1.0	0.0	cellular response to toxic substance
GO:0042177	16515	127	125	1	1742	24	4	false	0.8394823020936562	1.0	8.140765499303084E-197	negative regulation of protein catabolic process
GO:0050803	16515	205	125	1	3583	31	1	false	0.8402807156883302	1.0	0.0	regulation of synapse structure or activity
GO:0051321	16515	213	125	1	2440	20	3	false	0.8402815303834278	1.0	4.2679454732E-313	meiotic cell cycle
GO:0048870	16515	1451	125	4	2148	7	3	false	0.8403823243742514	1.0	0.0	cell motility
GO:0035966	16515	197	125	1	4840	44	2	false	0.8406608997368468	1.0	0.0	response to topologically incorrect protein
GO:0048871	16515	444	125	2	6507	47	2	false	0.8406918310828978	1.0	0.0	multicellular organismal homeostasis
GO:0032535	16515	336	125	1	6554	35	2	false	0.8422709803274735	1.0	0.0	regulation of cellular component size
GO:0048589	16515	579	125	3	5407	42	2	false	0.8428060364747527	1.0	0.0	developmental growth
GO:0008017	16515	265	125	2	354	3	1	false	0.8429562587027621	1.0	4.169266417251734E-86	microtubule binding
GO:0000819	16515	175	125	1	1132	11	2	false	0.8437443225549308	1.0	6.231349964798849E-211	sister chromatid segregation
GO:0006282	16515	115	125	1	745	11	3	false	0.8440038988039722	1.0	1.5912161007733195E-138	regulation of DNA repair
GO:0043491	16515	229	125	1	2462	19	1	false	0.8446529519223136	1.0	0.0	protein kinase B signaling
GO:0005694	16515	1624	125	16	4526	53	1	false	0.8446536326994293	1.0	0.0	chromosome
GO:0097153	16515	206	125	1	1765	15	2	false	0.845799023632693	1.0	2.130987757670256E-275	cysteine-type endopeptidase activity involved in apoptotic process
GO:0071427	16515	109	125	5	124	6	1	false	0.8459227800717224	1.0	1.2535992569004354E-19	mRNA-containing ribonucleoprotein complex export from nucleus
GO:0000287	16515	202	125	1	1729	15	1	false	0.8461311172481452	1.0	6.034098798833077E-270	magnesium ion binding
GO:0006473	16515	184	125	1	217	1	1	false	0.8479262672810225	1.0	8.898764927794515E-40	protein acetylation
GO:0031344	16515	627	125	2	2838	14	2	false	0.8498511785812509	1.0	0.0	regulation of cell projection organization
GO:0060326	16515	248	125	1	3666	27	3	false	0.8501637259945376	1.0	0.0	cell chemotaxis
GO:0098978	16515	331	125	1	1222	6	1	false	0.8504275847818632	1.0	3.922962351009685E-309	glutamatergic synapse
GO:0090503	16515	59	125	2	164	8	1	false	0.8513909460274551	1.0	4.562260492135076E-46	RNA phosphodiester bond hydrolysis, exonucleolytic
GO:1903046	16515	213	125	1	2347	20	3	false	0.8520562058067642	1.0	2.479179046729534E-309	meiotic cell cycle process
GO:0002237	16515	312	125	2	3436	36	3	false	0.8521477081049939	1.0	0.0	response to molecule of bacterial origin
GO:0031252	16515	401	125	2	10934	91	1	false	0.852164311172961	1.0	0.0	cell leading edge
GO:0007163	16515	209	125	1	12841	116	1	false	0.8522442667095937	1.0	0.0	establishment or maintenance of cell polarity
GO:0050767	16515	737	125	2	1592	6	4	false	0.8523763688560904	1.0	0.0	regulation of neurogenesis
GO:0000075	16515	210	125	1	12841	116	2	false	0.8536011116320776	1.0	0.0	cell cycle checkpoint
GO:0030515	16515	30	125	2	623	67	1	false	0.8546885901012331	1.0	7.891524162642219E-52	snoRNA binding
GO:0051129	16515	622	125	3	8126	61	3	false	0.8562618310400347	1.0	0.0	negative regulation of cellular component organization
GO:0071478	16515	164	125	1	512	5	2	false	0.8562791346834187	1.0	9.564635913401022E-139	cellular response to radiation
GO:0019080	16515	207	125	2	865	13	1	false	0.8566519154997689	1.0	5.990106575355198E-206	viral gene expression
GO:0051031	16515	35	125	2	181	16	1	false	0.8570405208740509	1.0	3.339023549042765E-38	tRNA transport
GO:0039535	16515	18	125	1	21	1	2	false	0.8571428571428551	1.0	7.518796992481195E-4	regulation of RIG-I signaling pathway
GO:0006457	16515	213	125	1	12841	116	1	false	0.8575979703695459	1.0	0.0	protein folding
GO:0009952	16515	184	125	1	296	2	1	false	0.8576271186439435	1.0	1.1413295439834662E-84	anterior/posterior pattern specification
GO:0008092	16515	957	125	4	5904	36	1	false	0.8577969152318508	1.0	0.0	cytoskeletal protein binding
GO:0044389	16515	301	125	1	2163	13	1	false	0.8582709847619436	1.0	0.0	ubiquitin-like protein ligase binding
GO:0034330	16515	618	125	2	6509	35	1	false	0.8584570865788037	1.0	0.0	cell junction organization
GO:0044092	16515	1033	125	6	11969	98	2	false	0.8600338495112277	1.0	0.0	negative regulation of molecular function
GO:0000280	16515	1122	125	4	1165	4	1	false	0.8601651249020084	1.0	1.861771880780646E-79	nuclear division
GO:0006476	16515	90	125	2	97	2	1	false	0.8601804123711171	1.0	7.784378456034053E-11	protein deacetylation
GO:0071431	16515	34	125	1	124	6	1	false	0.8605714815037543	1.0	2.912289532137015E-31	tRNA-containing ribonucleoprotein complex export from nucleus
GO:0010562	16515	1074	125	5	4324	28	3	false	0.8612305176798001	1.0	0.0	positive regulation of phosphorus metabolic process
GO:0010720	16515	490	125	2	2161	14	3	false	0.8613665164586306	1.0	0.0	positive regulation of cell development
GO:0051962	16515	478	125	2	2932	20	4	false	0.8615782092039536	1.0	0.0	positive regulation of nervous system development
GO:1901215	16515	195	125	1	990	9	3	false	0.8623777370060597	1.0	1.4670388516124116E-212	negative regulation of neuron death
GO:0051897	16515	150	125	1	990	12	3	false	0.8624328013315815	1.0	3.811991385634738E-182	positive regulation of protein kinase B signaling
GO:0051402	16515	216	125	1	1748	15	2	false	0.8628928815009203	1.0	4.303957424512584E-283	neuron apoptotic process
GO:1904813	16515	124	125	1	3948	62	2	false	0.8638842142378216	1.0	1.1881592880031859E-238	ficolin-1-rich granule lumen
GO:0043523	16515	193	125	1	1361	13	3	false	0.8643371043334682	1.0	1.63585746462904E-240	regulation of neuron apoptotic process
GO:0120031	16515	570	125	1	1446	4	2	false	0.8656714981475452	1.0	0.0	plasma membrane bounded cell projection assembly
GO:0051336	16515	1199	125	5	4153	24	2	false	0.8657148895547131	1.0	0.0	regulation of hydrolase activity
GO:0004857	16515	323	125	1	1298	7	2	false	0.8657937734312947	1.0	2.056087727E-315	enzyme inhibitor activity
GO:0051493	16515	503	125	1	2019	7	2	false	0.8658972630204382	1.0	0.0	regulation of cytoskeleton organization
GO:0072359	16515	983	125	3	4127	19	1	false	0.865981849770859	1.0	0.0	circulatory system development
GO:0006887	16515	848	125	1	2563	5	3	false	0.8661129682151647	1.0	0.0	exocytosis
GO:0098984	16515	348	125	1	1222	6	1	false	0.8667978997214161	1.0	3.52185E-316	neuron to neuron synapse
GO:0198738	16515	481	125	1	1687	6	1	false	0.8670007501738871	1.0	0.0	cell-cell signaling by wnt
GO:0043436	16515	1006	125	11	1019	11	1	false	0.8676743117275988	1.0	5.264971687837605E-30	oxoacid metabolic process
GO:0043281	16515	202	125	1	1304	12	3	false	0.8685402584904404	1.0	2.2830555385091596E-243	regulation of cysteine-type endopeptidase activity involved in apoptotic process
GO:0030141	16515	775	125	1	3456	8	2	false	0.8691523789850673	1.0	0.0	secretory granule
GO:0005525	16515	360	125	2	386	2	3	false	0.8696588385706933	1.0	5.349837600433E-41	GTP binding
GO:0008286	16515	134	125	1	730	10	2	false	0.8702354235601011	1.0	1.870730215662838E-150	insulin receptor signaling pathway
GO:0010721	16515	285	125	1	2105	14	3	false	0.8704264355006893	1.0	0.0	negative regulation of cell development
GO:0032502	16515	5265	125	39	13878	117	1	false	0.8705098777240627	1.0	0.0	developmental process
GO:0051896	16515	204	125	1	1788	17	2	false	0.8737277623094857	1.0	7.437345104961197E-275	regulation of protein kinase B signaling
GO:0002009	16515	503	125	1	1246	4	2	false	0.8739729577061857	1.0	0.0	morphogenesis of an epithelium
GO:0009048	16515	14	125	1	16	1	1	false	0.8749999999999999	1.0	0.008333333333333328	dosage compensation by inactivation of X chromosome
GO:0004175	16515	674	125	1	1042	2	1	false	0.8754925225081522	1.0	5.225545316484879E-293	endopeptidase activity
GO:0097659	16515	2359	125	26	2371	26	1	false	0.8757921369645234	1.0	1.5605119001577283E-32	nucleic acid-templated transcription
GO:0045055	16515	744	125	1	848	1	1	false	0.877358490565866	1.0	2.0969965795055626E-136	regulated exocytosis
GO:0032555	16515	492	125	2	525	2	2	false	0.8781243184300331	1.0	4.163968031458112E-53	purine ribonucleotide binding
GO:0043010	16515	284	125	1	323	1	1	false	0.8792569659442837	1.0	3.0841609002606947E-51	camera-type eye development
GO:0031325	16515	2641	125	24	9799	107	4	false	0.8803417883097784	1.0	0.0	positive regulation of cellular metabolic process
GO:0099536	16515	688	125	2	2147	10	2	false	0.880545811102189	1.0	0.0	synaptic signaling
GO:0007611	16515	229	125	1	556	4	2	false	0.881261638094877	1.0	7.274518228354743E-163	learning or memory
GO:0008408	16515	55	125	1	109	3	1	false	0.8818485809826389	1.0	2.0298959311319298E-32	3'-5' exonuclease activity
GO:0006753	16515	587	125	1	3053	10	3	false	0.8822026885333889	1.0	0.0	nucleoside phosphate metabolic process
GO:0070727	16515	2015	125	12	3370	24	2	false	0.8824111393413177	1.0	0.0	cellular macromolecule localization
GO:0032880	16515	928	125	3	3765	19	2	false	0.8827129884575665	1.0	0.0	regulation of protein localization
GO:0035195	16515	106	125	9	113	10	1	false	0.8832636351717406	1.0	2.589311947474399E-11	gene silencing by miRNA
GO:0042445	16515	191	125	1	9481	105	2	false	0.8833770601651016	1.0	0.0	hormone metabolic process
GO:0120115	16515	84	125	8	153	18	1	false	0.8849837763437391	1.0	2.826738219315621E-45	Lsm2-8 complex
GO:0009725	16515	915	125	6	2964	27	2	false	0.8850828656544567	1.0	0.0	response to hormone
GO:0030111	16515	337	125	1	2966	18	2	false	0.8866905580514242	1.0	0.0	regulation of Wnt signaling pathway
GO:0006305	16515	76	125	1	115	2	1	false	0.8869565217391662	1.0	1.3148330487621472E-31	DNA alkylation
GO:0031400	16515	549	125	2	4015	26	3	false	0.8888829267634466	1.0	0.0	negative regulation of protein modification process
GO:0070125	16515	88	125	1	1543	37	3	false	0.8891166121924596	1.0	6.173038727652802E-146	mitochondrial translational elongation
GO:0071396	16515	543	125	3	2592	23	2	false	0.8895318616112486	1.0	0.0	cellular response to lipid
GO:0031328	16515	1186	125	9	5530	57	4	false	0.8899324303055927	1.0	0.0	positive regulation of cellular biosynthetic process
GO:0007568	16515	289	125	1	5265	39	1	false	0.8902940971579546	1.0	0.0	aging
GO:0060218	16515	78	125	1	291	7	2	false	0.8904220746440028	1.0	6.505262422935805E-73	hematopoietic stem cell differentiation
GO:0061564	16515	477	125	1	915	3	1	false	0.8907040751416702	1.0	3.141381716105017E-274	axon development
GO:0032989	16515	1057	125	5	7814	56	3	false	0.8918111492246508	1.0	0.0	cellular component morphogenesis
GO:1990825	16515	12	125	1	253	42	1	false	0.8926972147202101	1.0	9.076983236920327E-21	sequence-specific mRNA binding
GO:0031334	16515	230	125	1	2175	20	4	false	0.8941497231402156	1.0	5.345464E-318	positive regulation of protein-containing complex assembly
GO:0140101	16515	73	125	3	321	21	1	false	0.8954618112714673	1.0	3.4176207992433684E-74	catalytic activity, acting on a tRNA
GO:0098588	16515	1881	125	4	3159	9	1	false	0.8958009289392725	1.0	0.0	bounding membrane of organelle
GO:0050790	16515	2225	125	8	7147	35	2	false	0.8959781705209263	1.0	0.0	regulation of catalytic activity
GO:0098794	16515	620	125	3	10934	91	2	false	0.8960990236251715	1.0	0.0	postsynapse
GO:0006310	16515	267	125	2	942	12	1	false	0.8961998193626624	1.0	4.3926414853894397E-243	DNA recombination
GO:0005874	16515	523	125	1	1665	6	2	false	0.8963153415171659	1.0	0.0	microtubule
GO:0070661	16515	257	125	1	1612	13	1	false	0.8963768192527912	1.0	2.6583123617360578E-306	leukocyte proliferation
GO:0044087	16515	839	125	5	9710	90	2	false	0.8985485198655732	1.0	0.0	regulation of cellular component biogenesis
GO:0006260	16515	248	125	2	3359	51	2	false	0.9004145804646038	1.0	0.0	DNA replication
GO:0044877	16515	821	125	5	9221	88	1	false	0.9024336303632785	1.0	0.0	protein-containing complex binding
GO:0045786	16515	563	125	3	4807	44	3	false	0.9032204172633977	1.0	0.0	negative regulation of cell cycle
GO:0043312	16515	464	125	1	513	1	3	false	0.9044834307991875	1.0	1.0396254784149285E-69	neutrophil degranulation
GO:0001501	16515	479	125	1	4127	19	1	false	0.9045850329136269	1.0	0.0	skeletal system development
GO:0019900	16515	786	125	3	2163	13	1	false	0.9052293249193532	1.0	0.0	kinase binding
GO:0016049	16515	433	125	2	12855	116	2	false	0.9062603209784803	1.0	0.0	cell growth
GO:0046649	16515	621	125	1	1132	3	1	false	0.9083101244420881	1.0	0.0	lymphocyte activation
GO:0006986	16515	179	125	1	197	1	1	false	0.9086294416243469	1.0	7.140022202382867E-26	response to unfolded protein
GO:0050727	16515	291	125	1	1122	8	3	false	0.9102467707195803	1.0	4.521695065141963E-278	regulation of inflammatory response
GO:0002696	16515	304	125	1	1547	11	4	false	0.9106708006809714	1.0	0.0	positive regulation of leukocyte activation
GO:0090174	16515	890	125	1	977	1	2	false	0.9109518935511326	1.0	8.266259420119767E-127	organelle membrane fusion
GO:0048568	16515	399	125	1	3346	19	2	false	0.9110362897158687	1.0	0.0	embryonic organ development
GO:0000226	16515	727	125	1	1603	4	2	false	0.9110941196254247	1.0	0.0	microtubule cytoskeleton organization
GO:1902036	16515	67	125	1	122	3	3	false	0.9111400894187964	1.0	4.6891125300909555E-36	regulation of hematopoietic stem cell differentiation
GO:0051271	16515	274	125	1	5240	45	3	false	0.9117244293365658	1.0	0.0	negative regulation of cellular component movement
GO:0045926	16515	212	125	1	4932	55	3	false	0.9119715044057515	1.0	0.0	negative regulation of growth
GO:0043408	16515	663	125	3	2391	18	3	false	0.9127859740269979	1.0	0.0	regulation of MAPK cascade
GO:0046907	16515	1873	125	12	11294	99	3	false	0.9136798307478076	1.0	0.0	intracellular transport
GO:0051960	16515	821	125	2	2749	12	2	false	0.9139304006651041	1.0	0.0	regulation of nervous system development
GO:0016796	16515	89	125	2	109	3	1	false	0.914020596949567	1.0	2.7815888559454372E-22	exonuclease activity, active with either ribo- or deoxyribonucleic acids and producing 5'-phosphomonoesters
GO:0032501	16515	6028	125	44	13878	117	1	false	0.9155152163946008	1.0	0.0	multicellular organismal process
GO:0050867	16515	310	125	1	5055	39	3	false	0.9160721481108426	1.0	0.0	positive regulation of cell activation
GO:0016554	16515	11	125	1	16	2	1	false	0.9166666666666654	1.0	2.2893772893772823E-4	cytidine to uridine editing
GO:0000724	16515	131	125	1	233	3	2	false	0.9174977752749526	1.0	8.407194884874783E-69	double-strand break repair via homologous recombination
GO:0001216	16515	400	125	2	1325	12	2	false	0.918024662005669	1.0	0.0	DNA-binding transcription activator activity
GO:0031647	16515	277	125	1	3583	31	1	false	0.9183442610063808	1.0	0.0	regulation of protein stability
GO:0070647	16515	1066	125	2	3764	13	1	false	0.9194492672901473	1.0	0.0	protein modification by small protein conjugation or removal
GO:0030684	16515	76	125	3	673	47	1	false	0.9198685147884156	1.0	1.8127164746433423E-102	preribosome
GO:0060429	16515	1111	125	3	1798	7	1	false	0.9204593850238129	1.0	0.0	epithelium development
GO:0014070	16515	845	125	5	2958	27	1	false	0.9210026423695821	1.0	0.0	response to organic cyclic compound
GO:0046677	16515	291	125	1	3829	32	1	false	0.9211385014138145	1.0	0.0	response to antibiotic
GO:0006913	16515	332	125	9	335	9	1	false	0.9213199256995355	1.0	1.6103331859880216E-7	nucleocytoplasmic transport
GO:0070034	16515	22	125	1	623	67	1	false	0.9218341785827994	1.0	5.431817106050236E-41	telomerase RNA binding
GO:0009891	16515	1233	125	9	5739	60	3	false	0.9225026870112594	1.0	0.0	positive regulation of biosynthetic process
GO:0045597	16515	884	125	5	5910	54	4	false	0.9228488228366285	1.0	0.0	positive regulation of cell differentiation
GO:0001101	16515	295	125	1	3829	32	1	false	0.9239543053059006	1.0	0.0	response to acid chemical
GO:1903530	16515	650	125	3	8512	73	3	false	0.9250866128877507	1.0	0.0	regulation of secretion by cell
GO:0008094	16515	113	125	2	289	9	1	false	0.925134577928619	1.0	2.123021237632935E-83	DNA-dependent ATPase activity
GO:0009968	16515	1148	125	5	4789	33	5	false	0.9252033184004554	1.0	0.0	negative regulation of signal transduction
GO:0034599	16515	273	125	2	443	5	2	false	0.9260131073715555	1.0	2.00136442996212E-127	cellular response to oxidative stress
GO:0010975	16515	467	125	1	1149	5	3	false	0.9267640316251797	1.0	0.0	regulation of neuron projection development
GO:0016791	16515	390	125	2	631	5	2	false	0.9269190495990749	1.0	1.7724745606628105E-181	phosphatase activity
GO:0005685	16515	64	125	6	138	18	1	false	0.927020382933416	1.0	6.067366163410429E-41	U1 snRNP
GO:0097064	16515	36	125	1	132	8	1	false	0.9279896638849885	1.0	3.298886823625622E-33	ncRNA export from nucleus
GO:0051240	16515	1553	125	10	7916	73	3	false	0.9287107398280262	1.0	0.0	positive regulation of multicellular organismal process
GO:0051028	16515	145	125	11	181	16	1	false	0.9295592882409919	1.0	8.233208751064726E-39	mRNA transport
GO:0051346	16515	376	125	1	3584	24	3	false	0.9306806570631504	1.0	0.0	negative regulation of hydrolase activity
GO:0031124	16515	98	125	7	524	56	2	false	0.9308644759570774	1.0	4.888521951287727E-109	mRNA 3'-end processing
GO:0048018	16515	384	125	1	4802	32	3	false	0.9311669620996111	1.0	0.0	receptor ligand activity
GO:0016811	16515	52	125	1	89	3	1	false	0.9315804304180744	1.0	6.724995294817868E-26	hydrolase activity, acting on carbon-nitrogen (but not peptide) bonds, in linear amides
GO:0140014	16515	993	125	3	1122	4	2	false	0.932637702861626	1.0	3.7397162116333345E-173	mitotic nuclear division
GO:0000976	16515	1415	125	16	1543	19	2	false	0.934100234160546	1.0	6.742013886341853E-191	transcription regulatory region sequence-specific DNA binding
GO:0044267	16515	4687	125	40	7022	68	2	false	0.9342015765660926	1.0	0.0	cellular protein metabolic process
GO:0042330	16515	556	125	2	3248	24	2	false	0.9349154331012667	1.0	0.0	taxis
GO:0051254	16515	913	125	15	4433	99	4	false	0.9350368092237282	1.0	0.0	positive regulation of RNA metabolic process
GO:0007423	16515	491	125	1	3125	16	1	false	0.9355634941751371	1.0	0.0	sensory organ development
GO:0051640	16515	807	125	3	2730	18	1	false	0.935916877405268	1.0	0.0	organelle localization
GO:0045596	16515	593	125	3	5689	55	4	false	0.9363096238702485	1.0	0.0	negative regulation of cell differentiation
GO:0032279	16515	326	125	1	348	1	2	false	0.9367816091955262	1.0	2.6942141911331886E-35	asymmetric synapse
GO:0061919	16515	485	125	2	12841	116	1	false	0.9369999350645584	1.0	0.0	process utilizing autophagic mechanism
GO:0051301	16515	649	125	3	12841	116	1	false	0.9372224056760037	1.0	0.0	cell division
GO:0000278	16515	993	125	3	1553	7	2	false	0.9374544501147613	1.0	0.0	mitotic cell cycle
GO:0099513	16515	1041	125	2	2082	7	2	false	0.9378153528294102	1.0	0.0	polymeric cytoskeletal fiber
GO:0044089	16515	473	125	2	6743	62	3	false	0.9383291402362943	1.0	0.0	positive regulation of cellular component biogenesis
GO:0042592	16515	1707	125	11	3583	31	1	false	0.9396098915091817	1.0	0.0	homeostatic process
GO:0032270	16515	1481	125	9	5504	49	4	false	0.940239569658028	1.0	0.0	positive regulation of cellular protein metabolic process
GO:0070011	16515	1042	125	2	1074	2	1	false	0.9412704941504186	1.0	4.27162281241786E-62	peptidase activity, acting on L-amino acid peptides
GO:0051674	16515	1451	125	4	5875	28	1	false	0.941291766460259	1.0	0.0	localization of cell
GO:0034341	16515	183	125	1	1457	21	2	false	0.941544604699336	1.0	2.265716221739365E-238	response to interferon-gamma
GO:0030546	16515	387	125	1	411	1	1	false	0.9416058394160196	1.0	2.2796487699229027E-39	signaling receptor activator activity
GO:0023014	16515	859	125	3	4966	33	2	false	0.941774311723314	1.0	0.0	signal transduction by protein phosphorylation
GO:0022604	16515	465	125	1	2863	16	3	false	0.9418028829465586	1.0	0.0	regulation of cell morphogenesis
GO:0008284	16515	816	125	4	4921	43	3	false	0.9422964974345907	1.0	0.0	positive regulation of cell population proliferation
GO:0050678	16515	294	125	1	1390	12	2	false	0.9429858563618376	1.0	1.3112988928977E-310	regulation of epithelial cell proliferation
GO:0051239	16515	2782	125	19	10089	91	2	false	0.9432838011324448	1.0	0.0	regulation of multicellular organismal process
GO:0016310	16515	2217	125	5	2991	9	1	false	0.9441907957430475	1.0	0.0	phosphorylation
GO:0014069	16515	326	125	1	345	1	2	false	0.94492753623195	1.0	1.2182739717218095E-31	postsynaptic density
GO:0010563	16515	514	125	2	4325	37	3	false	0.9452019416564926	1.0	0.0	negative regulation of phosphorus metabolic process
GO:0045861	16515	306	125	1	2162	19	3	false	0.9456718563167099	1.0	0.0	negative regulation of proteolysis
GO:0051253	16515	1028	125	19	4032	99	4	false	0.9458662084333122	1.0	0.0	negative regulation of RNA metabolic process
GO:0040013	16515	286	125	1	5353	53	3	false	0.9463226632013085	1.0	0.0	negative regulation of locomotion
GO:0045595	16515	1604	125	10	8813	82	3	false	0.9467520899141632	1.0	0.0	regulation of cell differentiation
GO:0031625	16515	285	125	1	301	1	1	false	0.9468438538205918	1.0	6.914283224319179E-27	ubiquitin protein ligase binding
GO:0001228	16515	400	125	2	695	6	3	false	0.9473310882573607	1.0	5.704947819507745E-205	DNA-binding transcription activator activity, RNA polymerase II-specific
GO:0006796	16515	2991	125	9	3009	9	1	false	0.9473636106418515	1.0	1.6476590431454356E-47	phosphate-containing compound metabolic process
GO:0022403	16515	91	125	1	96	1	1	false	0.9479166666666614	1.0	1.636016872176502E-8	cell cycle phase
GO:0017016	16515	364	125	1	384	1	1	false	0.9479166666667154	1.0	8.281671582729904E-34	Ras GTPase binding
GO:0046903	16515	1477	125	4	4702	22	1	false	0.9485856619598685	1.0	0.0	secretion
GO:0007166	16515	2604	125	14	4610	32	1	false	0.948598235364807	1.0	0.0	cell surface receptor signaling pathway
GO:0030055	16515	406	125	1	776	4	1	false	0.9487542215377158	1.0	2.0238350356373618E-232	cell-substrate junction
GO:0120036	16515	1437	125	4	1456	4	1	false	0.948763287610126	1.0	1.0870553178834464E-43	plasma membrane bounded cell projection organization
GO:0043410	16515	494	125	2	1572	13	4	false	0.9490868796098358	1.0	0.0	positive regulation of MAPK cascade
GO:0051098	16515	310	125	1	9563	90	2	false	0.9492046367938525	1.0	0.0	regulation of binding
GO:0035690	16515	361	125	1	3222	25	2	false	0.9493385007184534	1.0	0.0	cellular response to drug
GO:0051173	16515	2492	125	24	8444	105	3	false	0.9494406765821387	1.0	0.0	positive regulation of nitrogen compound metabolic process
GO:0005815	16515	738	125	3	10934	91	2	false	0.9503997710884615	1.0	0.0	microtubule organizing center
GO:2001236	16515	150	125	1	432	7	2	false	0.9507979382164785	1.0	1.777308675581274E-120	regulation of extrinsic apoptotic signaling pathway
GO:0030054	16515	1821	125	10	10934	91	1	false	0.9514420411098201	1.0	0.0	cell junction
GO:0051093	16515	798	125	4	7314	69	3	false	0.9521209171198054	1.0	0.0	negative regulation of developmental process
GO:0051247	16515	1579	125	10	5964	56	4	false	0.9525149247351635	1.0	0.0	positive regulation of protein metabolic process
GO:0099500	16515	848	125	1	890	1	2	false	0.9528089887645222	1.0	5.0133519213091185E-73	vesicle fusion to plasma membrane
GO:0034329	16515	369	125	1	2840	22	2	false	0.9537732862921555	1.0	0.0	cell junction assembly
GO:0005740	16515	703	125	4	1492	14	2	false	0.9548461858416893	1.0	0.0	mitochondrial envelope
GO:0009749	16515	177	125	2	181	2	1	false	0.9561694290975241	1.0	2.311996266588438E-8	response to glucose
GO:0009746	16515	181	125	2	185	2	1	false	0.9571092831963253	1.0	2.116894490379955E-8	response to hexose
GO:0048513	16515	3125	125	16	4812	31	2	false	0.9575052127982284	1.0	0.0	animal organ development
GO:0014706	16515	338	125	1	353	1	1	false	0.9575070821529723	1.0	1.0736582831189132E-26	striated muscle tissue development
GO:0006935	16515	556	125	2	3829	32	2	false	0.9581172369983889	1.0	0.0	chemotaxis
GO:0051051	16515	394	125	1	7554	59	3	false	0.9581221335247452	1.0	0.0	negative regulation of transport
GO:0051128	16515	2242	125	12	10141	80	2	false	0.958128924333969	1.0	0.0	regulation of cellular component organization
GO:0032508	16515	89	125	4	96	5	1	false	0.9586899195707652	1.0	8.38983011372577E-11	DNA duplex unwinding
GO:0051146	16515	240	125	2	313	4	1	false	0.959174650106051	1.0	2.7637891051237353E-73	striated muscle cell differentiation
GO:0044057	16515	491	125	1	3474	21	2	false	0.9596398696405343	1.0	0.0	regulation of system process
GO:0048585	16515	1457	125	7	8481	68	3	false	0.9604571851684525	1.0	0.0	negative regulation of response to stimulus
GO:0007409	16515	435	125	1	659	3	3	false	0.9610749500926905	1.0	1.0891818025309468E-182	axonogenesis
GO:0005789	16515	960	125	1	3161	9	2	false	0.9617177122552796	1.0	0.0	endoplasmic reticulum membrane
GO:0005688	16515	84	125	8	138	18	2	false	0.9619640218930853	1.0	1.1059483399224579E-39	U6 snRNP
GO:0001944	16515	651	125	1	4127	19	2	false	0.9619741010507689	1.0	0.0	vasculature development
GO:0051726	16515	1069	125	5	8439	73	2	false	0.9630710615802608	1.0	0.0	regulation of cell cycle
GO:0099572	16515	345	125	1	9401	88	2	false	0.9633302538601134	1.0	0.0	postsynaptic specialization
GO:0072358	16515	659	125	1	4127	19	2	false	0.9636070610534422	1.0	0.0	cardiovascular system development
GO:0071824	16515	302	125	1	1711	17	1	false	0.963793654210273	1.0	0.0	protein-DNA complex subunit organization
GO:0005829	16515	390	125	1	10934	91	2	false	0.9638135775884501	1.0	0.0	cytosol
GO:0003713	16515	323	125	1	1051	9	2	false	0.9638495265084078	1.0	9.412113580110557E-281	transcription coactivator activity
GO:0051260	16515	166	125	2	214	4	1	false	0.9639146045343236	1.0	5.180063649419843E-49	protein homooligomerization
GO:0001883	16515	379	125	2	386	2	1	false	0.9640131888833484	1.0	4.169467267287772E-15	purine nucleoside binding
GO:0032549	16515	379	125	2	386	2	1	false	0.9640131888833484	1.0	4.169467267287772E-15	ribonucleoside binding
GO:0019083	16515	194	125	1	865	13	2	false	0.9641297462217483	1.0	3.4155161044695707E-199	viral transcription
GO:1901293	16515	359	125	1	3424	30	3	false	0.9644860013937432	1.0	0.0	nucleoside phosphate biosynthetic process
GO:0006415	16515	105	125	2	728	33	2	false	0.9645663772630375	1.0	8.619881673715865E-130	translational termination
GO:0032943	16515	248	125	1	257	1	1	false	0.964980544747008	1.0	8.548342373691508E-17	mononuclear cell proliferation
GO:0045893	16515	564	125	4	2440	33	4	false	0.9655237751718717	1.0	0.0	positive regulation of transcription, DNA-templated
GO:0007017	16515	896	125	4	12841	116	1	false	0.9655639877483244	1.0	0.0	microtubule-based process
GO:0008168	16515	175	125	3	177	3	1	false	0.9662942989214744	1.0	6.420133538778114E-5	methyltransferase activity
GO:0003720	16515	78	125	1	96	2	1	false	0.9664473684210444	1.0	7.311071215984148E-20	telomerase activity
GO:0035239	16515	770	125	1	2445	9	2	false	0.9669877173552235	1.0	0.0	tube morphogenesis
GO:1901700	16515	1487	125	8	3829	32	1	false	0.9670557467671683	1.0	0.0	response to oxygen-containing compound
GO:1903047	16515	993	125	3	1438	7	2	false	0.9674064991734865	1.0	0.0	mitotic cell cycle process
GO:0023052	16515	5095	125	34	13878	117	1	false	0.9674559073600503	1.0	0.0	signaling
GO:0010557	16515	1109	125	9	4648	60	4	false	0.9675276277968682	1.0	0.0	positive regulation of macromolecule biosynthetic process
GO:0016605	16515	96	125	1	754	25	1	false	0.9686994786175961	1.0	3.2637614001500563E-124	PML body
GO:0031399	16515	1687	125	8	4320	32	2	false	0.9687535823107357	1.0	0.0	regulation of protein modification process
GO:0032550	16515	376	125	2	382	2	2	false	0.9687925135013111	1.0	2.410394908023963E-13	purine ribonucleoside binding
GO:0045944	16515	497	125	3	1554	19	3	false	0.9692221420590404	1.0	0.0	positive regulation of transcription by RNA polymerase II
GO:0008266	16515	24	125	4	26	5	1	false	0.9692307692307682	1.0	0.0030769230769230774	poly(U) RNA binding
GO:0002443	16515	689	125	4	1079	10	1	false	0.9693838302417613	1.0	1.0361788699599989E-305	leukocyte mediated immunity
GO:0030030	16515	1456	125	4	6509	35	1	false	0.9695744976335214	1.0	0.0	cell projection organization
GO:0033993	16515	838	125	4	2958	27	1	false	0.9698552393703606	1.0	0.0	response to lipid
GO:0007178	16515	304	125	1	947	9	1	false	0.9698779009951672	1.0	2.6692498831821777E-257	transmembrane receptor protein serine/threonine kinase signaling pathway
GO:0000956	16515	199	125	7	345	18	1	false	0.9708655035956002	1.0	1.9133725992856366E-101	nuclear-transcribed mRNA catabolic process
GO:0099537	16515	678	125	2	688	2	1	false	0.9711206458816772	1.0	1.6308581617624151E-22	trans-synaptic signaling
GO:0071407	16515	516	125	2	2614	25	2	false	0.9712471304382604	1.0	0.0	cellular response to organic cyclic compound
GO:0030855	16515	625	125	2	3506	28	2	false	0.9714598397232288	1.0	0.0	epithelial cell differentiation
GO:0030182	16515	1250	125	6	3328	27	2	false	0.9721453502209232	1.0	0.0	neuron differentiation
GO:0044260	16515	6589	125	67	9167	105	2	false	0.9726817553715424	1.0	0.0	cellular macromolecule metabolic process
GO:0060966	16515	80	125	3	148	10	2	false	0.9729045703032142	1.0	6.943360971848802E-44	regulation of gene silencing by RNA
GO:0009888	16515	1798	125	7	4812	31	1	false	0.9746474601000422	1.0	0.0	tissue development
GO:1903508	16515	819	125	5	2359	26	3	false	0.9747007689836394	1.0	0.0	positive regulation of nucleic acid-templated transcription
GO:0060205	16515	311	125	1	5414	62	3	false	0.9750117308834343	1.0	0.0	cytoplasmic vesicle lumen
GO:0031983	16515	312	125	1	5425	62	2	false	0.9751225980259082	1.0	0.0	vesicle lumen
GO:0051656	16515	691	125	1	4820	24	2	false	0.9758469617124553	1.0	0.0	establishment of organelle localization
GO:1905114	16515	618	125	1	3315	18	2	false	0.9758708337669635	1.0	0.0	cell surface receptor signaling pathway involved in cell-cell signaling
GO:0060147	16515	80	125	3	146	10	2	false	0.9759055208290158	1.0	3.3156225044677518E-43	regulation of posttranscriptional gene silencing
GO:0005783	16515	543	125	2	8452	85	3	false	0.9762947674754342	1.0	0.0	endoplasmic reticulum
GO:0007165	16515	4610	125	32	12851	116	5	false	0.9771570009807504	1.0	0.0	signal transduction
GO:0006364	16515	207	125	6	438	21	3	false	0.9781167455176791	1.0	7.127896510281192E-131	rRNA processing
GO:0031012	16515	448	125	1	10934	91	2	false	0.978141878570741	1.0	0.0	extracellular matrix
GO:0000165	16515	840	125	3	2466	19	2	false	0.9797011898788488	1.0	0.0	MAPK cascade
GO:0022402	16515	1438	125	7	12841	116	2	false	0.9801535485454677	1.0	0.0	cell cycle process
GO:0051094	16515	1228	125	6	7511	70	3	false	0.9805767625339057	1.0	0.0	positive regulation of developmental process
GO:0005814	16515	610	125	3	4526	53	2	false	0.9806379909512573	1.0	0.0	centriole
GO:0044282	16515	365	125	1	3416	35	2	false	0.9812398071076242	1.0	0.0	small molecule catabolic process
GO:0048284	16515	909	125	1	4814	19	1	false	0.9813970090702813	1.0	0.0	organelle fusion
GO:0006357	16515	1292	125	10	2065	23	2	false	0.9814558232155706	1.0	0.0	regulation of transcription by RNA polymerase II
GO:0005925	16515	399	125	1	406	1	1	false	0.982758620689645	1.0	2.9196624968407593E-15	focal adhesion
GO:0008015	16515	470	125	1	478	1	1	false	0.9832635983261236	1.0	1.5691746997656132E-17	blood circulation
GO:0051272	16515	495	125	1	5452	43	3	false	0.9835831546931006	1.0	0.0	positive regulation of cellular component movement
GO:0008233	16515	1074	125	2	5075	26	3	false	0.9837109671387236	1.0	0.0	peptidase activity
GO:0010817	16515	444	125	1	3583	31	1	false	0.983749800927186	1.0	0.0	regulation of hormone levels
GO:0006914	16515	485	125	2	2055	23	2	false	0.9838379044699344	1.0	0.0	autophagy
GO:0060627	16515	492	125	1	8986	73	3	false	0.9838768980456256	1.0	0.0	regulation of vesicle-mediated transport
GO:0065004	16515	263	125	1	1030	14	2	false	0.9843641699651113	1.0	2.5660262261842738E-253	protein-DNA complex assembly
GO:1990837	16515	1457	125	18	1567	22	2	false	0.9843777222093536	1.0	2.7858462114274706E-172	sequence-specific double-stranded DNA binding
GO:0002694	16515	468	125	1	1827	14	3	false	0.9843958481946338	1.0	0.0	regulation of leukocyte activation
GO:0007004	16515	69	125	1	108	4	4	false	0.9846520727846909	1.0	2.6350788226802518E-30	telomere maintenance via telomerase
GO:0009117	16515	578	125	1	587	1	1	false	0.9846678023849298	1.0	4.66427742017905E-20	nucleotide metabolic process
GO:0009636	16515	467	125	1	3829	32	1	false	0.9847055327574747	1.0	0.0	response to toxic substance
GO:0015833	16515	1929	125	11	2495	19	2	false	0.9848669240986216	1.0	0.0	peptide transport
GO:0002263	16515	642	125	2	2060	17	3	false	0.9850923907961118	1.0	0.0	cell activation involved in immune response
GO:0090066	16515	453	125	1	3583	31	1	false	0.9851400904543984	1.0	0.0	regulation of anatomical structure size
GO:0098916	16515	673	125	2	678	2	1	false	0.985294309878446	1.0	8.500657496417303E-13	anterograde trans-synaptic signaling
GO:0050878	16515	455	125	1	3583	31	1	false	0.9854330290279815	1.0	0.0	regulation of body fluid levels
GO:0042176	16515	371	125	1	3259	35	3	false	0.9857869895411631	1.0	0.0	regulation of protein catabolic process
GO:0010243	16515	931	125	4	2967	27	2	false	0.9862522054645542	1.0	0.0	response to organonitrogen compound
GO:0005819	16515	351	125	1	4526	53	2	false	0.9864881329964349	1.0	0.0	spindle
GO:0005788	16515	279	125	1	4185	62	2	false	0.9865686592203212	1.0	0.0	endoplasmic reticulum lumen
GO:0019932	16515	499	125	1	2462	19	1	false	0.9867168411972821	1.0	0.0	second-messenger-mediated signaling
GO:0001568	16515	628	125	1	4812	31	2	false	0.987090188683198	1.0	0.0	blood vessel development
GO:0007548	16515	241	125	1	848	13	1	false	0.9875187732500643	1.0	5.007512246222941E-219	sex differentiation
GO:0030162	16515	660	125	2	3385	30	2	false	0.9879214625314552	1.0	0.0	regulation of proteolysis
GO:0000775	16515	189	125	1	324	5	1	false	0.9879807596544348	1.0	5.9885201200988445E-95	chromosome, centromeric region
GO:0007154	16515	5113	125	35	12841	116	1	false	0.9880973514339	1.0	0.0	cell communication
GO:0043167	16515	2941	125	19	9221	88	1	false	0.9882724346083012	1.0	0.0	ion binding
GO:0007267	16515	1687	125	6	5153	35	2	false	0.988296630907268	1.0	0.0	cell-cell signaling
GO:0017069	16515	38	125	1	623	67	1	false	0.9885025220589565	1.0	1.0670310436180645E-61	snRNA binding
GO:0050865	16515	499	125	1	8443	73	2	false	0.9885169620228345	1.0	0.0	regulation of cell activation
GO:0002283	16515	465	125	1	521	2	2	false	0.988631330281894	1.0	1.0986135721444786E-76	neutrophil activation involved in immune response
GO:0098793	16515	525	125	1	10934	91	2	false	0.9888551546288595	1.0	0.0	presynapse
GO:0003924	16515	723	125	3	1279	11	1	false	0.9889394517111525	1.0	0.0	GTPase activity
GO:0044281	16515	1811	125	12	9406	105	1	false	0.9889806786355855	1.0	0.0	small molecule metabolic process
GO:1902679	16515	954	125	9	2613	42	5	false	0.988981725359633	1.0	0.0	negative regulation of RNA biosynthetic process
GO:0010035	16515	502	125	1	3829	32	1	false	0.98907506174876	1.0	0.0	response to inorganic substance
GO:0005684	16515	92	125	7	189	24	1	false	0.9892261048733506	1.0	2.3483950761174922E-56	U2-type spliceosomal complex
GO:0007264	16515	521	125	1	2462	19	1	false	0.9892880308444741	1.0	0.0	small GTPase mediated signal transduction
GO:0010648	16515	1264	125	5	6700	57	3	false	0.9894059668774184	1.0	0.0	negative regulation of cell communication
GO:0048232	16515	465	125	8	580	14	1	false	0.9898424707551469	1.0	8.698010733899691E-125	male gamete generation
GO:0016773	16515	1274	125	5	1632	10	1	false	0.989978430315585	1.0	0.0	phosphotransferase activity, alcohol group as acceptor
GO:0035295	16515	939	125	2	4812	31	2	false	0.9899915628536848	1.0	0.0	tube development
GO:0007049	16515	1553	125	7	12841	116	1	false	0.9901783272473041	1.0	0.0	cell cycle
GO:0099512	16515	1223	125	2	1229	2	1	false	0.9902558421206307	1.0	2.1150941658829377E-16	supramolecular fiber
GO:0071007	16515	30	125	1	134	17	4	false	0.9902666134184465	1.0	1.3707587185659946E-30	U2-type catalytic step 2 spliceosome
GO:0120039	16515	616	125	3	618	3	1	false	0.9903069975291039	1.0	5.24513120695616E-6	plasma membrane bounded cell projection morphogenesis
GO:0016050	16515	1460	125	2	4814	19	1	false	0.9904380770130834	1.0	0.0	vesicle organization
GO:0051716	16515	5952	125	41	13037	116	2	false	0.9906797841461288	1.0	0.0	cellular response to stimulus
GO:0150063	16515	324	125	1	327	1	1	false	0.9908256880734531	1.0	1.7318191461262801E-7	visual system development
GO:0042593	16515	220	125	2	221	2	1	false	0.9909502262442845	1.0	0.004524886877827947	glucose homeostasis
GO:0030031	16515	584	125	1	3268	24	2	false	0.9912906100319225	1.0	0.0	cell projection assembly
GO:0018193	16515	1150	125	1	3764	13	1	false	0.9913392094711555	1.0	0.0	peptidyl-amino acid modification
GO:1902680	16515	819	125	5	2724	35	5	false	0.9914054297039999	1.0	0.0	positive regulation of RNA biosynthetic process
GO:0044093	16515	1894	125	8	11969	98	2	false	0.9916781086913935	1.0	0.0	positive regulation of molecular function
GO:0048583	16515	3777	125	22	9953	84	2	false	0.9917544247261801	1.0	0.0	regulation of response to stimulus
GO:0098772	16515	1567	125	6	11969	98	2	false	0.9919063056238563	1.0	0.0	molecular function regulator
GO:0040017	16515	513	125	1	5694	51	3	false	0.9920729163684096	1.0	0.0	positive regulation of locomotion
GO:0007155	16515	1255	125	2	1260	2	1	false	0.9920760997011433	1.0	3.808723211297523E-14	cell adhesion
GO:0043299	16515	502	125	1	1308	10	2	false	0.9922748384877876	1.0	0.0	leukocyte degranulation
GO:0033365	16515	1178	125	3	2012	11	1	false	0.9923031760731215	1.0	0.0	protein localization to organelle
GO:0022008	16515	1450	125	6	3721	30	2	false	0.9924745605565578	1.0	0.0	neurogenesis
GO:0042254	16515	287	125	9	404	19	1	false	0.9933673263169613	1.0	5.902794425609753E-105	ribosome biogenesis
GO:0060284	16515	839	125	2	2508	18	2	false	0.9935578556749801	1.0	0.0	regulation of cell development
GO:0023057	16515	1267	125	5	7020	64	3	false	0.9941422016494769	1.0	0.0	negative regulation of signaling
GO:0005198	16515	612	125	1	11969	98	1	false	0.9942875995351251	1.0	0.0	structural molecule activity
GO:0050793	16515	2287	125	12	9945	92	2	false	0.994517302534142	1.0	0.0	regulation of developmental process
GO:0048856	16515	4812	125	31	5265	39	1	false	0.9951196604371545	1.0	0.0	anatomical structure development
GO:0022603	16515	970	125	1	3247	15	2	false	0.9951893174738665	1.0	0.0	regulation of anatomical structure morphogenesis
GO:0007286	16515	127	125	1	217	6	2	false	0.995396685625844	1.0	2.0584468653338053E-63	spermatid development
GO:0048878	16515	1045	125	3	1707	11	1	false	0.9954756587101573	1.0	0.0	chemical homeostasis
GO:0006409	16515	34	125	1	37	2	3	false	0.9954954954955064	1.0	1.287001287001289E-4	tRNA export from nucleus
GO:0048666	16515	1027	125	3	1990	14	2	false	0.9955041353403137	1.0	0.0	neuron development
GO:0019843	16515	64	125	2	623	67	1	false	0.9956188529428569	1.0	5.150860766161686E-89	rRNA binding
GO:0045892	16515	874	125	8	2657	47	5	false	0.995718507974437	1.0	0.0	negative regulation of transcription, DNA-templated
GO:0051241	16515	1010	125	3	7773	69	3	false	0.9958267907386473	1.0	0.0	negative regulation of multicellular organismal process
GO:0044271	16515	3707	125	53	5830	103	2	false	0.9958932503797479	1.0	0.0	cellular nitrogen compound biosynthetic process
GO:0036094	16515	1120	125	4	9221	88	1	false	0.9958968518418492	1.0	0.0	small molecule binding
GO:0043009	16515	571	125	3	587	4	1	false	0.9959461982200623	1.0	1.2941493882636457E-31	chordate embryonic development
GO:0009887	16515	957	125	1	3945	20	2	false	0.9961985717313088	1.0	0.0	animal organ morphogenesis
GO:0006954	16515	627	125	3	1379	17	1	false	0.9965047237242587	1.0	0.0	inflammatory response
GO:0019725	16515	841	125	2	12869	116	3	false	0.9965112251380367	1.0	0.0	cellular homeostasis
GO:0006996	16515	4814	125	19	6509	35	1	false	0.9965979079081843	1.0	0.0	organelle organization
GO:0051270	16515	896	125	2	8723	73	3	false	0.996661941350789	1.0	0.0	regulation of cellular component movement
GO:0005686	16515	90	125	7	138	18	1	false	0.9967047270715919	1.0	2.666106080399966E-38	U2 snRNP
GO:0110165	16515	10934	125	91	11845	107	1	false	0.9968193418682767	1.0	0.0	cellular anatomical entity
GO:0048646	16515	989	125	2	5265	39	2	false	0.9970752206395656	1.0	0.0	anatomical structure formation involved in morphogenesis
GO:0008104	16515	2531	125	15	2808	21	1	false	0.9970962479464508	1.0	0.0	protein localization
GO:0043168	16515	1438	125	4	2941	19	1	false	0.9971154049531171	1.0	0.0	anion binding
GO:0005576	16515	681	125	1	10934	91	1	false	0.9971966551035003	1.0	0.0	extracellular region
GO:0097367	16515	811	125	2	9221	88	1	false	0.9972125391471963	1.0	0.0	carbohydrate derivative binding
GO:2000026	16515	1794	125	6	5196	38	3	false	0.9972479350958331	1.0	0.0	regulation of multicellular organismal development
GO:0009611	16515	602	125	1	3575	32	1	false	0.9973385199095627	1.0	0.0	response to wounding
GO:0051170	16515	159	125	1	332	9	1	false	0.9974427064182569	1.0	3.5062681746907363E-99	import into nucleus
GO:0010646	16515	3269	125	18	8383	74	2	false	0.9974560469921323	1.0	0.0	regulation of cell communication
GO:0001882	16515	386	125	2	3769	76	4	false	0.9975453173546326	1.0	0.0	nucleoside binding
GO:1903506	16515	2128	125	19	2359	26	2	false	0.9975476153302988	1.0	0.0	regulation of nucleic acid-templated transcription
GO:0003008	16515	1482	125	4	6028	44	1	false	0.9977320577241344	1.0	0.0	system process
GO:0140096	16515	3053	125	8	6357	32	1	false	0.9979026756915078	1.0	0.0	catalytic activity, acting on a protein
GO:0040012	16515	891	125	2	9059	82	2	false	0.9980188097363437	1.0	0.0	regulation of locomotion
GO:0009986	16515	740	125	1	10934	91	1	false	0.9983457893942236	1.0	0.0	cell surface
GO:0050896	16515	7281	125	46	13878	117	1	false	0.9984484239358073	1.0	0.0	response to stimulus
GO:0000184	16515	119	125	1	199	7	1	false	0.998558632361547	1.0	1.011769723468725E-57	nuclear-transcribed mRNA catabolic process, nonsense-mediated decay
GO:0042578	16515	571	125	2	1001	11	1	false	0.9986379041624078	1.0	3.8920527776558893E-296	phosphoric ester hydrolase activity
GO:0005737	16515	6076	125	37	11683	99	2	false	0.9988079453821987	1.0	0.0	cytoplasm
GO:0140352	16515	1405	125	4	13247	116	2	false	0.998845769065659	1.0	0.0	export from cell
GO:0007010	16515	1441	125	1	4814	19	1	false	0.9988569013051762	1.0	0.0	cytoskeleton organization
GO:0005743	16515	445	125	1	717	7	2	false	0.9989227751207831	1.0	6.740170651128787E-206	mitochondrial inner membrane
GO:0023051	16515	3308	125	18	9004	83	2	false	0.9989871484998447	1.0	0.0	regulation of signaling
GO:0005509	16515	635	125	1	1729	15	1	false	0.9989932653861473	1.0	0.0	calcium ion binding
GO:0031267	16515	384	125	1	515	5	1	false	0.9989948301003793	1.0	3.6248893433568825E-126	small GTPase binding
GO:0034470	16515	351	125	18	946	81	2	false	0.9991024738028271	1.0	4.154890056029471E-270	ncRNA processing
GO:0071840	16515	6683	125	40	13878	117	1	false	0.9992103350645263	1.0	0.0	cellular component organization or biogenesis
GO:0090407	16515	624	125	1	4895	53	2	false	0.9993030944736853	1.0	0.0	organophosphate biosynthetic process
GO:0009617	16515	553	125	2	1254	17	1	false	0.9993136285025942	1.0	0.0	response to bacterium
GO:0042995	16515	1906	125	6	10934	91	1	false	0.9993223696458003	1.0	0.0	cell projection
GO:0060964	16515	80	125	3	106	9	3	false	0.9993280011660952	1.0	2.5180005504221723E-25	regulation of gene silencing by miRNA
GO:0065009	16515	3314	125	14	13061	107	2	false	0.9994267521360581	1.0	0.0	regulation of molecular function
GO:0001775	16515	1263	125	3	12841	116	1	false	0.9994560895533582	1.0	0.0	cell activation
GO:0051174	16515	1639	125	7	5798	60	2	false	0.9994699437298042	1.0	0.0	regulation of phosphorus metabolic process
GO:0045321	16515	1132	125	3	2605	22	2	false	0.9994722395547846	1.0	0.0	leukocyte activation
GO:0007275	16515	4343	125	22	6284	47	2	false	0.9995835062970109	1.0	0.0	multicellular organism development
GO:0009653	16515	2361	125	8	5265	39	2	false	0.9996151163440112	1.0	0.0	anatomical structure morphogenesis
GO:0140029	16515	848	125	1	12841	116	2	false	0.9996515727772329	1.0	0.0	exocytic process
GO:0005102	16515	1183	125	1	5904	36	1	false	0.99968933650208	1.0	0.0	signaling receptor binding
GO:1901565	16515	1167	125	2	6503	54	2	false	0.9997168418188015	1.0	0.0	organonitrogen compound catabolic process
GO:0040011	16515	1650	125	4	13878	117	1	false	0.9997232401339934	1.0	0.0	locomotion
GO:0006928	16515	2076	125	7	12841	116	1	false	0.999741621436763	1.0	0.0	movement of cell or subcellular component
GO:0000228	16515	1287	125	12	3007	56	2	false	0.9997961288787376	1.0	0.0	nuclear chromosome
GO:0042493	16515	892	125	1	3829	32	1	false	0.9998018473854672	1.0	0.0	response to drug
GO:0022610	16515	1260	125	2	13878	117	1	false	0.9998224814470483	1.0	0.0	biological adhesion
GO:0016072	16515	216	125	6	430	29	1	false	0.999839653791675	1.0	9.422449501794699E-129	rRNA metabolic process
GO:0048731	16515	4127	125	19	4812	31	2	false	0.9998475818454398	1.0	0.0	system development
GO:0030163	16515	878	125	1	5628	54	3	false	0.9998995892546992	1.0	0.0	protein catabolic process
GO:0019538	16515	5250	125	43	8935	105	3	false	0.9999251690115902	1.0	0.0	protein metabolic process
GO:0032879	16515	2429	125	7	10462	85	2	false	0.9999265709812077	1.0	0.0	regulation of localization
GO:0061024	16515	1951	125	2	6509	35	1	false	0.9999406121067227	1.0	0.0	membrane organization
GO:0042886	16515	1950	125	11	2183	19	1	false	0.9999452713920369	1.0	3.676E-321	amide transport
GO:0042119	16515	475	125	1	479	2	1	false	0.9999475895562892	1.0	4.616602686116495E-10	neutrophil activation
GO:0002446	16515	475	125	1	519	4	1	false	0.9999545727007941	1.0	5.914689965897923E-65	neutrophil mediated immunity
GO:0016192	16515	2128	125	2	4702	22	1	false	0.9999675018761027	1.0	0.0	vesicle-mediated transport
GO:0055086	16515	656	125	2	5306	99	2	false	0.9999716289769284	1.0	0.0	nucleobase-containing small molecule metabolic process
GO:0006508	16515	1639	125	3	5250	43	1	false	0.9999799868956856	1.0	0.0	proteolysis
GO:0003824	16515	6357	125	32	11969	98	1	false	0.9999867479946852	1.0	0.0	catalytic activity
GO:0005623	16515	1465	125	2	11845	107	1	false	0.9999888729136839	1.0	0.0	cell
GO:1990234	16515	726	125	2	1314	18	1	false	0.9999893125782183	1.0	0.0	transferase complex
GO:0051179	16515	5875	125	28	13878	117	1	false	0.9999905169102649	1.0	0.0	localization
GO:0019637	16515	1008	125	1	9042	105	2	false	0.9999962251978379	1.0	0.0	organophosphate metabolic process
GO:0043632	16515	602	125	2	1103	20	1	false	0.9999970606959205	1.0	0.0	modification-dependent macromolecule catabolic process
GO:0005515	16515	5904	125	36	9221	88	1	false	0.9999971411880352	1.0	0.0	protein binding
GO:0016043	16515	6509	125	35	12854	116	2	false	0.9999976762652111	1.0	0.0	cellular component organization
GO:1901135	16515	1073	125	1	8995	105	1	false	0.9999985156952627	1.0	0.0	carbohydrate derivative metabolic process
GO:0031090	16515	3159	125	9	9284	78	2	false	0.9999988844330057	1.0	0.0	organelle membrane
GO:1901265	16515	685	125	2	3307	76	2	false	0.9999996277831791	1.0	0.0	nucleoside phosphate binding
GO:0005856	16515	1977	125	7	4526	53	1	false	0.9999996837846018	1.0	0.0	cytoskeleton
GO:0031410	16515	2016	125	1	6076	37	2	false	0.999999685328763	1.0	0.0	cytoplasmic vesicle
GO:0018130	16515	3081	125	30	5741	103	2	false	0.9999998922812645	1.0	0.0	heterocycle biosynthetic process
GO:0019438	16515	3096	125	30	5759	103	2	false	0.9999999026211518	1.0	0.0	aromatic compound biosynthetic process
GO:0012505	16515	3456	125	8	10934	91	3	false	0.9999999614472646	1.0	0.0	endomembrane system
GO:0044391	16515	204	125	1	698	48	2	false	0.9999999693031049	1.0	2.15586485482804E-182	ribosomal subunit
GO:1901362	16515	3230	125	30	5889	103	2	false	0.9999999711726305	1.0	0.0	organic cyclic compound biosynthetic process
GO:0006351	16515	2161	125	24	4421	102	3	false	0.9999999715528679	1.0	0.0	transcription, DNA-templated
GO:0032774	16515	2371	125	26	4657	103	3	false	0.9999999786949177	1.0	0.0	RNA biosynthetic process
GO:2001141	16515	2128	125	19	3182	58	4	false	0.9999999807471602	1.0	0.0	regulation of RNA biosynthetic process
GO:0006355	16515	1873	125	16	3216	64	4	false	0.9999999884505094	1.0	0.0	regulation of transcription, DNA-templated
GO:1901564	16515	6170	125	44	9003	105	2	false	0.9999999957791077	1.0	0.0	organonitrogen compound metabolic process
GO:0036211	16515	3764	125	13	5415	45	2	false	0.999999996504053	1.0	0.0	protein modification process
GO:0097708	16515	2016	125	1	9006	87	2	false	0.9999999998115909	1.0	0.0	intracellular vesicle
GO:0006793	16515	3009	125	9	8863	105	1	false	0.9999999998671718	1.0	0.0	phosphorus metabolic process
GO:0071944	16515	5612	125	14	10934	91	1	false	0.9999999999575245	1.0	0.0	cell periphery
GO:0031982	16515	2029	125	1	7507	77	1	false	0.9999999999720702	1.0	0.0	vesicle
GO:0016020	16515	6329	125	17	10934	91	1	false	0.9999999999740673	1.0	0.0	membrane
GO:0034654	16515	3033	125	30	4963	103	5	false	0.9999999999759573	1.0	0.0	nucleobase-containing compound biosynthetic process
GO:0043412	16515	3949	125	15	7606	105	1	false	0.999999999992675	1.0	0.0	macromolecule modification
GO:0005773	16515	3678	125	9	8452	85	2	false	0.9999999999939594	1.0	0.0	vacuole
GO:0006464	16515	3764	125	13	4687	40	2	false	0.99999999999633	1.0	0.0	cellular protein modification process
GO:0001067	16515	1507	125	17	2455	75	1	false	0.9999999999978908	1.0	0.0	regulatory region nucleic acid binding
GO:0099081	16515	1229	125	2	1510	23	1	false	0.9999999999986146	1.0	2.9472324095E-314	supramolecular polymer
GO:0000000	16515	14589	125	121	0	0	0	true	1.0	1.0	1.0	Gene Ontology
GO:0000279	16515	91	125	1	91	1	1	true	1.0	1.0	1.0	M phase
GO:0098764	16515	91	125	1	91	1	1	true	1.0	1.0	1.0	meiosis I cell cycle phase
GO:0000479	16515	11	125	1	11	1	1	true	1.0	1.0	1.0	endonucleolytic cleavage of tricistronic rRNA transcript (SSU-rRNA, 5.8S rRNA, LSU-rRNA)
GO:0098963	16515	3	125	2	3	2	1	true	1.0	1.0	1.0	dendritic transport of messenger ribonucleoprotein complex
GO:0034062	16515	33	125	1	33	1	1	true	1.0	1.0	1.0	5'-3' RNA polymerase activity
GO:0005764	16515	673	125	1	673	1	1	true	1.0	1.0	1.0	lysosome
GO:0006216	16515	11	125	1	11	1	2	true	1.0	1.0	1.0	cytidine catabolic process
GO:0007134	16515	91	125	1	91	1	2	true	1.0	1.0	1.0	meiotic telophase I
GO:0007268	16515	673	125	2	673	2	1	true	1.0	1.0	1.0	chemical synaptic transmission
GO:0009972	16515	11	125	1	11	1	1	true	1.0	1.0	1.0	cytidine deamination
GO:0110156	16515	12	125	2	12	2	1	true	1.0	1.0	1.0	methylguanosine-cap decapping
GO:0046087	16515	11	125	1	11	1	1	true	1.0	1.0	1.0	cytidine metabolic process
GO:0015966	16515	3	125	1	3	1	2	true	1.0	1.0	1.0	diadenosine tetraphosphate biosynthetic process
GO:0016462	16515	1312	125	11	1312	11	1	true	1.0	1.0	1.0	pyrophosphatase activity
GO:0016818	16515	1312	125	11	1312	11	1	true	1.0	1.0	1.0	hydrolase activity, acting on acid anhydrides, in phosphorus-containing anhydrides
GO:0050658	16515	181	125	16	181	16	2	true	1.0	1.0	1.0	RNA transport
GO:0051326	16515	91	125	1	91	1	2	true	1.0	1.0	1.0	telophase
GO:0060293	16515	19	125	3	19	3	1	true	1.0	1.0	1.0	germ plasm
GO:0003677	16515	1911	125	23	2455	75	1	false	1.0000000000057103	1.0	0.0	DNA binding
