## Supplementary File S3 for "PIGNON: A protein-protein interaction-guided functional enrichment analysis for quantitative proteomics": table-mcl2_cluster7-Parent-Child-Union-Benjamini-Hochberg.txt

ID	Pop.total	Pop.term	Study.total	Study.term	Pop.family	Study.family	nparents	is.trivial	p	p.adjusted	p.min	name
GO:0031424	16515	148	117	27	6028	42	2	false	2.119576952680511E-34	3.3044204692289164E-31	5.3971693774643365E-301	keratinization
GO:0045111	16515	178	117	22	1977	26	1	false	3.1397201472094856E-20	2.447411854749794E-17	4.727759231309853E-259	intermediate filament cytoskeleton
GO:0005882	16515	146	117	22	1069	23	2	false	4.5567568796365515E-19	2.3679946584511277E-16	2.2343526692385693E-184	intermediate filament
GO:0043588	16515	330	117	27	3125	38	1	false	6.60296100764201E-19	2.5735040527284737E-16	0.0	skin development
GO:0008544	16515	370	117	27	1798	31	1	false	1.8352206839831257E-15	5.722218092659386E-13	0.0	epidermis development
GO:0030855	16515	625	117	27	3506	35	2	false	2.0752545910526095E-14	5.3922031790850304E-12	0.0	epithelial cell differentiation
GO:0009913	16515	266	117	27	719	27	2	false	9.15544081351965E-13	2.039047461182448E-10	5.6794946214960095E-205	epidermal cell differentiation
GO:0045095	16515	64	117	21	146	22	1	false	4.972400866019375E-8	9.689966187655258E-6	5.133418339084947E-43	keratin filament
GO:0099080	16515	1510	117	24	10934	55	1	false	6.468292842204036E-8	1.1204520601106769E-5	0.0	supramolecular complex
GO:0009888	16515	1798	117	31	4812	39	1	false	8.456677380124869E-8	1.3183960035614671E-5	0.0	tissue development
GO:0030216	16515	219	117	27	370	27	2	false	3.52186423557293E-7	4.9914421302347254E-5	5.286265951819217E-108	keratinocyte differentiation
GO:0048513	16515	3125	117	38	4812	39	2	false	1.0015182852588035E-6	1.3011391722653955E-4	0.0	animal organ development
GO:0048869	16515	3513	117	35	13027	63	2	false	1.4878008526543288E-6	1.7842165609908452E-4	0.0	cellular developmental process
GO:0099513	16515	1041	117	23	2082	26	2	false	4.005901982287365E-5	0.004460857993132858	0.0	polymeric cytoskeletal fiber
GO:0060429	16515	1111	117	29	1798	31	1	false	5.8391721437755676E-5	0.0060688462480974065	0.0	epithelium development
GO:0005856	16515	1977	117	26	4526	34	1	false	9.912463539157889E-5	0.009658456660966968	0.0	cytoskeleton
GO:0032502	16515	5265	117	40	13878	68	1	false	3.7216416591023653E-4	0.03412964321494463	0.0	developmental process
GO:0043232	16515	4526	117	34	9010	46	2	false	8.890871098066037E-4	0.07395638373238271	0.0	intracellular non-membrane-bounded organelle
GO:0043228	16515	4536	117	34	9283	47	1	false	9.013286022548246E-4	0.07395638373238271	0.0	non-membrane-bounded organelle
GO:0007275	16515	4343	117	38	6284	42	2	false	0.0010063864747837182	0.07844782570939082	0.0	multicellular organism development
GO:0032501	16515	6028	117	42	13878	68	1	false	0.0017446976838504215	0.12952303281537178	0.0	multicellular organismal process
GO:0046870	16515	5	117	1	976	1	1	false	0.005122950819673317	0.3630309239941228	1.3689536706734992E-13	cadmium ion binding
GO:0060296	16515	6	117	1	3587	5	3	false	0.008340238257997465	0.5443407900557827	3.3943864402225355E-19	regulation of cilium beat frequency involved in ciliary motility
GO:0015851	16515	7	117	1	2500	3	2	false	0.008379845388928022	0.5443407900557827	8.327252146338115E-21	nucleobase transport
GO:0016324	16515	286	117	4	2414	8	2	false	0.009159880749648857	0.5712101635481027	0.0	apical plasma membrane
GO:1902564	16515	3	117	1	605	2	3	false	0.009900935909369427	0.5936753493348822	2.7229622779879743E-8	negative regulation of neutrophil activation
GO:0002277	16515	3	117	1	529	2	2	false	0.011320673655267417	0.6536640825393297	4.07615828929062E-8	myeloid dendritic cell activation involved in immune response
GO:2001046	16515	7	117	1	1604	3	3	false	0.013043316181694263	0.6714809021380805	1.8693627528340507E-19	positive regulation of integrin-mediated signaling pathway
GO:0004803	16515	4	117	1	305	1	1	false	0.013114754098361703	0.6714809021380805	2.828708837547642E-9	transposase activity
GO:0071415	16515	12	117	1	898	1	3	false	0.013363028953224368	0.6714809021380805	1.8753280521180027E-27	cellular response to purine-containing compound
GO:0051387	16515	4	117	1	1171	4	4	false	0.013611043307209072	0.6714809021380805	1.2829541353659238E-11	negative regulation of neurotrophin TRK receptor signaling pathway
GO:0019852	16515	9	117	1	1171	2	4	false	0.015318925310384637	0.6714809021380805	9.039301978807612E-23	L-ascorbic acid metabolic process
GO:0034341	16515	183	117	2	1457	2	2	false	0.0157000686341832	0.6714809021380805	2.265716221739365E-238	response to interferon-gamma
GO:0001768	16515	7	117	1	422	1	2	false	0.01658767772511555	0.6714809021380805	2.223141003783693E-15	establishment of T cell polarity
GO:2000027	16515	209	117	3	2428	7	3	false	0.016960294941967737	0.6714809021380805	1.547456785272404E-308	regulation of animal organ morphogenesis
GO:0051336	16515	1199	117	7	4153	11	2	false	0.017280660580399215	0.6714809021380805	0.0	regulation of hydrolase activity
GO:0042608	16515	8	117	1	1759	4	2	false	0.018083745611124524	0.6714809021380805	4.470095611523679E-22	T cell receptor binding
GO:0048731	16515	4127	117	38	4812	39	2	false	0.01840222619410075	0.6714809021380805	0.0	system development
GO:0031585	16515	5	117	1	257	1	5	false	0.01945525291828823	0.6714809021380805	1.1130476041945521E-10	regulation of inositol 1,4,5-trisphosphate-sensitive calcium-release channel activity
GO:0006449	16515	11	117	1	554	1	3	false	0.01985559566787129	0.6714809021380805	2.9237429121107254E-23	regulation of translational termination
GO:1902563	16515	9	117	1	897	2	2	false	0.019977305303405534	0.6714809021380805	1.0048847168285677E-21	regulation of neutrophil activation
GO:0043301	16515	6	117	1	590	2	4	false	0.02025265459986778	0.6714809021380805	1.7510408610006352E-14	negative regulation of leukocyte degranulation
GO:0070570	16515	22	117	1	1074	1	3	false	0.020484171322161838	0.6714809021380805	2.902095715578438E-46	regulation of neuron projection regeneration
GO:0031225	16515	131	117	2	908	2	1	false	0.020678618090326412	0.6714809021380805	5.033812529451922E-162	anchored component of membrane
GO:0070828	16515	15	117	1	713	1	1	false	0.021037868162691157	0.6714809021380805	2.424103080488891E-31	heterochromatin organization
GO:0002887	16515	6	117	1	546	2	3	false	0.021877205363453008	0.6714809021380805	2.793496107331649E-14	negative regulation of myeloid leukocyte mediated immunity
GO:0035524	16515	4	117	1	880	5	3	false	0.022572490940982508	0.6714809021380805	4.029448274992808E-11	proline transmembrane transport
GO:0043408	16515	663	117	4	2391	5	3	false	0.022880883628511296	0.6714809021380805	0.0	regulation of MAPK cascade
GO:0015824	16515	5	117	1	1069	5	2	false	0.0232116558553614	0.6714809021380805	8.676829352588823E-14	proline transport
GO:0007341	16515	7	117	1	874	3	4	false	0.023862638401582304	0.6714809021380805	1.3252916628658797E-17	penetration of zona pellucida
GO:0060935	16515	3	117	1	125	1	1	false	0.023999999999999456	0.6714809021380805	3.1471282454758027E-6	cardiac fibroblast cell differentiation
GO:0035374	16515	9	117	1	1477	4	3	false	0.024176196434181015	0.6714809021380805	1.1115891936815986E-23	chondroitin sulfate binding
GO:0015816	16515	6	117	1	1228	5	5	false	0.02423151299524707	0.6714809021380805	2.1254707521418257E-16	glycine transport
GO:0008429	16515	10	117	1	409	1	1	false	0.024449877750607335	0.6714809021380805	3.095189671373722E-20	phosphatidylethanolamine binding
GO:0097722	16515	78	117	2	2427	8	2	false	0.02518218646325003	0.6714809021380805	3.6454118504858093E-149	sperm motility
GO:0016323	16515	205	117	3	2390	8	1	false	0.025193308111444997	0.6714809021380805	5.96525622877435E-303	basolateral plasma membrane
GO:0060732	16515	14	117	1	2069	4	6	false	0.026811983846779994	0.6714809021380805	3.458633662408499E-36	positive regulation of inositol phosphate biosynthetic process
GO:0048251	16515	9	117	1	649	2	2	false	0.027563773326489245	0.6714809021380805	1.8782652300533028E-20	elastic fiber assembly
GO:0033130	16515	11	117	1	1183	3	1	false	0.027659781387356763	0.6714809021380805	6.585287440385997E-27	acetylcholine receptor binding
GO:0001767	16515	7	117	1	726	3	2	false	0.028686786463843192	0.6714809021380805	4.880609792567961E-17	establishment of lymphocyte polarity
GO:0031507	16515	7	117	1	239	1	3	false	0.029288702928867632	0.6714809021380805	1.2363905834658915E-13	heterochromatin assembly
GO:0004341	16515	4	117	1	135	1	1	false	0.02962962962963017	0.6714809021380805	7.556959638656982E-8	gluconolactonase activity
GO:0015193	16515	4	117	1	660	5	4	false	0.03002796814286645	0.6714809021380805	1.2764112649603444E-10	L-proline transmembrane transporter activity
GO:1900425	16515	5	117	1	494	3	5	false	0.030118509132804536	0.6714809021380805	4.162600220811859E-12	negative regulation of defense response to bacterium
GO:0006351	16515	2161	117	7	4421	8	3	false	0.030410847572470198	0.6714809021380805	0.0	transcription, DNA-templated
GO:0015205	16515	5	117	1	970	6	2	false	0.030609979197639126	0.6714809021380805	1.411909228688688E-13	nucleobase transmembrane transporter activity
GO:0008334	16515	25	117	1	809	1	1	false	0.03090234857848518	0.6714809021380805	4.514733128756881E-48	histone mRNA metabolic process
GO:2000346	16515	4	117	1	129	1	4	false	0.031007751937984798	0.6714809021380805	9.083166929715401E-8	negative regulation of hepatocyte proliferation
GO:0045785	16515	378	117	3	5701	11	3	false	0.032000782321839644	0.6714809021380805	0.0	positive regulation of cell adhesion
GO:2001044	16515	12	117	1	2930	8	2	false	0.032336765227607776	0.6714809021380805	1.2238299758322835E-33	regulation of integrin-mediated signaling pathway
GO:0070837	16515	6	117	1	367	2	2	false	0.03247420377897801	0.6714809021380805	3.070265291905846E-13	dehydroascorbic acid transport
GO:1902932	16515	22	117	1	1330	2	4	false	0.03282133097982013	0.6714809021380805	2.522727572489006E-48	positive regulation of alcohol biosynthetic process
GO:0031102	16515	46	117	1	2710	2	3	false	0.033666376530763854	0.6714809021380805	9.790022580324783E-101	neuron projection regeneration
GO:0099602	16515	8	117	1	466	2	2	false	0.034076330241359525	0.6714809021380805	1.926057570195271E-17	neurotransmitter receptor regulator activity
GO:0030321	16515	4	117	1	117	1	2	false	0.03418803418803363	0.6714809021380805	1.348853238697819E-7	transepithelial chloride transport
GO:0031587	16515	4	117	1	116	1	6	false	0.03448275862068999	0.6714809021380805	1.396600255996914E-7	positive regulation of inositol 1,4,5-trisphosphate-sensitive calcium-release channel activity
GO:0070571	16515	11	117	1	1552	5	4	false	0.03498381930934185	0.6714809021380805	3.2867922040720203E-28	negative regulation of neuron projection regeneration
GO:0046873	16515	460	117	5	896	5	2	false	0.03528841570800949	0.6714809021380805	9.792974397097512E-269	metal ion transmembrane transporter activity
GO:0051386	16515	13	117	1	2889	8	3	false	0.03547906208763608	0.6714809021380805	6.550956569048285E-36	regulation of neurotrophin TRK receptor signaling pathway
GO:0010269	16515	9	117	1	502	2	1	false	0.03557029367559715	0.6714809021380805	1.926422242888303E-19	response to selenium ion
GO:0070633	16515	17	117	1	4702	10	1	false	0.03560577257942248	0.6714809021380805	1.3640807703133108E-48	transepithelial transport
GO:0097539	16515	42	117	1	4639	4	2	false	0.035737249358926325	0.6714809021380805	1.7326116001266571E-103	ciliary transition fiber
GO:1905145	16515	25	117	1	1312	2	5	false	0.03776092537812767	0.6714809021380805	2.199018647304987E-53	cellular response to acetylcholine
GO:0010919	16515	15	117	1	3860	10	6	false	0.03823136371316146	0.6714809021380805	2.135593407347041E-42	regulation of inositol phosphate biosynthetic process
GO:0048702	16515	7	117	1	533	3	2	false	0.03895666281168768	0.6714809021380805	4.290630292895515E-16	embryonic neurocranium morphogenesis
GO:0032774	16515	2371	117	7	4657	8	3	false	0.039209887261656744	0.6714809021380805	0.0	RNA biosynthetic process
GO:0032958	16515	26	117	1	663	1	3	false	0.039215686274515715	0.6714809021380805	2.896942008795658E-47	inositol phosphate biosynthetic process
GO:0090288	16515	130	117	2	4400	11	4	false	0.040015308015241086	0.6714809021380805	9.947489075813996E-254	negative regulation of cellular response to growth factor stimulus
GO:0060936	16515	3	117	1	70	1	2	false	0.04285714285714287	0.6714809021380805	1.8268176835951568E-5	cardiac fibroblast cell development
GO:0060581	16515	11	117	1	507	2	2	false	0.04296372523797956	0.6714809021380805	7.825455349324309E-23	cell fate commitment involved in pattern specification
GO:0051156	16515	30	117	1	3417	5	3	false	0.04315889990710435	0.6714809021380805	2.9495666539382155E-74	glucose 6-phosphate metabolic process
GO:0006398	16515	5	117	1	114	1	2	false	0.04385964912280791	0.6714809021380805	6.811837272945848E-9	mRNA 3'-end processing by stem-loop binding and cleavage
GO:0033007	16515	8	117	1	180	1	5	false	0.04444444444444248	0.6714809021380805	4.284061046602222E-14	negative regulation of mast cell activation involved in immune response
GO:0042166	16515	24	117	1	2112	4	4	false	0.04471683419010843	0.6714809021380805	1.1402965450814017E-56	acetylcholine binding
GO:0032387	16515	49	117	1	2162	2	3	false	0.044824983808108794	0.6714809021380805	4.113325635828419E-101	negative regulation of intracellular transport
GO:0072676	16515	85	117	2	399	2	1	false	0.04496165035704156	0.6714809021380805	3.6354728503021874E-89	lymphocyte migration
GO:0099081	16515	1229	117	23	1510	24	1	false	0.0451290199829787	0.6714809021380805	2.9472324095E-314	supramolecular polymer
GO:0055085	16515	1399	117	6	4702	10	1	false	0.04538305501434725	0.6714809021380805	0.0	transmembrane transport
GO:0070679	16515	17	117	1	1469	4	2	false	0.045538354969439275	0.6714809021380805	5.650102818157777E-40	inositol 1,4,5 trisphosphate binding
GO:0005220	16515	8	117	1	175	1	3	false	0.04571428571428766	0.6714809021380805	5.391599921559637E-14	inositol 1,4,5-trisphosphate-sensitive calcium-release channel activity
GO:0048247	16515	48	117	2	220	2	2	false	0.04682440846824283	0.6714809021380805	1.160234561106914E-49	lymphocyte chemotaxis
GO:1990825	16515	12	117	1	253	1	1	false	0.04743083003952162	0.6714809021380805	9.076983236920327E-21	sequence-specific mRNA binding
GO:0051653	16515	48	117	1	1999	2	2	false	0.04745916501788356	0.6714809021380805	7.978545923241578E-98	spindle localization
GO:0033504	16515	6	117	1	4812	39	2	false	0.04767798526735331	0.6714809021380805	5.817455719794952E-20	floor plate development
GO:0048011	16515	32	117	1	667	1	2	false	0.04797601199399217	0.6714809021380805	2.3785165962467173E-55	neurotrophin TRK receptor signaling pathway
GO:0040037	16515	15	117	1	1226	4	4	false	0.0481066016474348	0.6714809021380805	6.706330376239081E-35	negative regulation of fibroblast growth factor receptor signaling pathway
GO:0019911	16515	8	117	1	649	4	2	false	0.048512605481013375	0.6714809021380805	1.3377422360710497E-18	structural constituent of myelin sheath
GO:0001771	16515	11	117	1	663	3	2	false	0.0490252986532822	0.6714809021380805	3.9877328728089084E-24	immunological synapse formation
GO:0006740	16515	14	117	1	1106	4	3	false	0.04974584808054723	0.6714809021380805	2.310553054788751E-32	NADPH regeneration
GO:0043394	16515	32	117	1	6287	10	2	false	0.049783389761028654	0.6714809021380805	8.0223417110769205E-87	proteoglycan binding
GO:0042473	16515	9	117	1	533	3	2	false	0.049898253440409254	0.6714809021380805	1.1186868770182095E-19	outer ear morphogenesis
GO:0031579	16515	20	117	1	1951	5	1	false	0.05026612047387172	0.6714809021380805	4.201603136115259E-48	membrane raft organization
GO:0008201	16515	145	117	2	1477	4	3	false	0.0503064399363513	0.6714809021380805	3.3157691700586924E-205	heparin binding
GO:0051665	16515	4	117	1	79	1	1	false	0.050632911392404466	0.6714809021380805	6.655569613597296E-7	membrane raft localization
GO:0031514	16515	147	117	2	647	2	1	false	0.051349165713653784	0.6714809021380805	7.122375894202573E-150	motile cilium
GO:0003341	16515	123	117	2	540	2	1	false	0.051556380127828386	0.6714809021380805	3.5535380468074474E-125	cilium movement
GO:0032516	16515	15	117	1	290	1	4	false	0.051724137931029826	0.6714809021380805	2.1900922450155115E-25	positive regulation of phosphoprotein phosphatase activity
GO:0004707	16515	327	117	3	1291	4	2	false	0.05237695692615056	0.6714809021380805	1.97086294E-316	MAP kinase activity
GO:0035456	16515	29	117	1	1093	2	1	false	0.05238463884394309	0.6714809021380805	9.756534133262342E-58	response to interferon-beta
GO:0071103	16515	256	117	2	1114	2	1	false	0.05265017154862839	0.6714809021380805	5.729062119245936E-260	DNA conformation change
GO:0038003	16515	10	117	1	729	4	1	false	0.05385962996222911	0.6714809021380805	9.107795378200231E-23	opioid receptor signaling pathway
GO:0043303	16515	43	117	1	2352	3	7	false	0.05387281084185459	0.6714809021380805	9.48622799299954E-93	mast cell degranulation
GO:0002053	16515	23	117	1	826	2	3	false	0.054947538337357264	0.6714809021380805	2.858908713528236E-45	positive regulation of mesenchymal cell proliferation
GO:0005262	16515	165	117	3	432	3	2	false	0.05509166831537783	0.6714809021380805	4.345059532064114E-124	calcium channel activity
GO:0033004	16515	10	117	1	181	1	3	false	0.05524861878453254	0.6714809021380805	1.2384861049537794E-16	negative regulation of mast cell activation
GO:0071901	16515	130	117	2	899	3	3	false	0.056390189846524004	0.6714809021380805	1.2090892844090098E-160	negative regulation of protein serine/threonine kinase activity
GO:0006739	16515	25	117	1	9406	22	1	false	0.056931830193737105	0.6714809021380805	7.402611908728107E-75	NADP metabolic process
GO:0110111	16515	12	117	1	1843	9	4	false	0.05721793474013294	0.6714809021380805	3.2330914406191887E-31	negative regulation of animal organ morphogenesis
GO:0001539	16515	99	117	2	1451	6	1	false	0.0577112625860619	0.6714809021380805	2.824134867514538E-156	cilium or flagellum-dependent cell motility
GO:0051180	16515	28	117	1	4702	10	1	false	0.05803254126001545	0.6714809021380805	4.9568879354078084E-74	vitamin transport
GO:0009566	16515	133	117	2	1253	4	2	false	0.05813676285489492	0.6714809021380805	1.9984185752954108E-183	fertilization
GO:1900424	16515	15	117	1	1002	4	4	false	0.05863486534143963	0.6714809021380805	1.4099860464705603E-33	regulation of defense response to bacterium
GO:0071379	16515	20	117	1	663	2	3	false	0.059466036007739184	0.6714809021380805	1.206565582970014E-38	cellular response to prostaglandin stimulus
GO:0048681	16515	10	117	1	331	2	5	false	0.059599011260632016	0.6714809021380805	2.636933876605239E-19	negative regulation of axon regeneration
GO:2000178	16515	15	117	1	729	3	3	false	0.06054838623996619	0.6714809021380805	1.7320414807567235E-31	negative regulation of neural precursor cell proliferation
GO:0005539	16515	200	117	2	811	2	1	false	0.060586686151892735	0.6714809021380805	5.617932269535467E-196	glycosaminoglycan binding
GO:0050690	16515	27	117	1	865	2	1	false	0.06148843930637334	0.6714809021380805	8.233865359060095E-52	regulation of defense response to virus by virus
GO:0032717	16515	17	117	1	276	1	3	false	0.061594202898553656	0.6714809021380805	1.8793639951260207E-27	negative regulation of interleukin-8 production
GO:0048679	16515	19	117	1	903	3	4	false	0.06187118674410527	0.6714809021380805	1.0229081400013655E-39	regulation of axon regeneration
GO:0090568	16515	24	117	1	1139	3	2	false	0.061943986831211086	0.6714809021380805	3.484214619561944E-50	nuclear transcriptional repressor complex
GO:0045168	16515	29	117	1	1824	4	2	false	0.062145718426863575	0.6714809021380805	2.9784801117724387E-64	cell-cell signaling involved in cell fate commitment
GO:0051048	16515	181	117	2	1643	4	3	false	0.06234940244387349	0.6714809021380805	1.0072816101469269E-246	negative regulation of secretion
GO:0044815	16515	76	117	1	4639	4	1	false	0.06395867087017362	0.6714809021380805	7.860388547133172E-168	DNA packaging complex
GO:0060402	16515	146	117	2	938	3	3	false	0.06484897571087021	0.6714809021380805	2.0154911462431972E-175	calcium ion transport into cytosol
GO:1901617	16515	206	117	2	4820	10	2	false	0.06525151534310333	0.6714809021380805	0.0	organic hydroxy compound biosynthetic process
GO:0033673	16515	244	117	2	1562	3	4	false	0.06540682206701501	0.6714809021380805	3.9620034999220625E-293	negative regulation of kinase activity
GO:0060632	16515	20	117	1	1487	5	3	false	0.06555051693008276	0.6714809021380805	9.900131776907439E-46	regulation of microtubule-based movement
GO:0017053	16515	79	117	1	4639	4	1	false	0.06641869946297023	0.6714809021380805	3.9281730467475E-173	transcriptional repressor complex
GO:0040036	16515	25	117	1	2924	8	3	false	0.06646447144833893	0.6714809021380805	3.8538490779498645E-62	regulation of fibroblast growth factor receptor signaling pathway
GO:1903306	16515	17	117	1	750	3	3	false	0.06655710644504333	0.6714809021380805	5.68019245273833E-35	negative regulation of regulated secretory pathway
GO:0001704	16515	157	117	2	989	3	2	false	0.06732302002556498	0.6714809021380805	3.2319245423219463E-187	formation of primary germ layer
GO:0008514	16515	118	117	2	453	2	2	false	0.06742659555763603	0.6714809021380805	3.3840813425532063E-112	organic anion transmembrane transporter activity
GO:0022857	16515	969	117	6	1516	6	2	false	0.06781319230720863	0.6714809021380805	0.0	transmembrane transporter activity
GO:0003676	16515	2455	117	9	3307	9	2	false	0.0682199918962001	0.6714809021380805	0.0	nucleic acid binding
GO:0038179	16515	38	117	1	2694	5	2	false	0.06861485648255039	0.6714809021380805	3.0010331034498397E-86	neurotrophin signaling pathway
GO:0033006	16515	29	117	1	831	2	4	false	0.0686181549301838	0.6714809021380805	3.10999464875463E-54	regulation of mast cell activation involved in immune response
GO:0043407	16515	73	117	2	454	3	4	false	0.06864067626037508	0.6714809021380805	2.212199502406759E-86	negative regulation of MAP kinase activity
GO:0017022	16515	66	117	1	957	1	1	false	0.06896551724137058	0.6714809021380805	9.819865150665964E-104	myosin binding
GO:0043305	16515	6	117	1	87	1	6	false	0.06896551724138045	0.6714809021380805	1.980271038865409E-9	negative regulation of mast cell degranulation
GO:1905144	16515	25	117	1	2109	6	4	false	0.06912859447822353	0.6714809021380805	1.4149761275612614E-58	response to acetylcholine
GO:1903531	16515	166	117	2	4913	13	4	false	0.06934472433882678	0.6714809021380805	2.6018477275E-314	negative regulation of secretion by cell
GO:0042629	16515	47	117	1	673	1	1	false	0.0698365527488821	0.6720690477500445	1.6225057297813466E-73	mast cell granule
GO:0004985	16515	7	117	1	98	1	2	false	0.07142857142857001	0.6745058022258944	7.228351423459854E-11	opioid receptor activity
GO:0060940	16515	2	117	1	28	1	2	false	0.07142857142857154	0.6745058022258944	0.002645502645502654	epithelial to mesenchymal transition involved in cardiac fibroblast development
GO:0050858	16515	27	117	1	1466	4	4	false	0.07173090816921214	0.6745058022258944	4.528763950538141E-58	negative regulation of antigen receptor-mediated signaling pathway
GO:0033003	16515	35	117	1	481	1	2	false	0.07276507276507305	0.6745058022258944	4.8944687562517636E-54	regulation of mast cell activation
GO:0050850	16515	40	117	1	1079	2	3	false	0.07280155300808466	0.6745058022258944	8.10284975271053E-74	positive regulation of calcium-mediated signaling
GO:0006907	16515	20	117	1	537	2	1	false	0.07316768114734856	0.6745058022258944	8.753754239938565E-37	pinocytosis
GO:0043178	16515	82	117	1	1120	1	1	false	0.07321428571425577	0.6745058022258944	9.148162770359793E-127	alcohol binding
GO:0015464	16515	23	117	1	612	2	4	false	0.07381021148231867	0.6745058022258944	3.154932226572105E-42	acetylcholine receptor activity
GO:0085029	16515	37	117	1	2885	6	2	false	0.07458692368705443	0.6745058022258944	1.6369057204537143E-85	extracellular matrix assembly
GO:0001773	16515	23	117	1	604	2	1	false	0.07476963966045609	0.6745058022258944	4.293994390400333E-42	myeloid dendritic cell activation
GO:0010676	16515	54	117	1	2805	4	4	false	0.07484894405713902	0.6745058022258944	2.499915538882232E-115	positive regulation of cellular carbohydrate metabolic process
GO:0010524	16515	46	117	1	4719	8	5	false	0.0754273628951729	0.6758118319170952	6.902882531243209E-112	positive regulation of calcium ion transport into cytosol
GO:0030414	16515	153	117	2	1237	4	4	false	0.07706382224472431	0.6766062106740882	2.699097016190179E-200	peptidase inhibitor activity
GO:0006469	16515	225	117	2	1310	3	4	false	0.0781522395740086	0.6766062106740882	3.902673230896011E-260	negative regulation of protein kinase activity
GO:0035307	16515	37	117	1	1379	3	4	false	0.078408059630435	0.6766062106740882	1.5363166715089232E-73	positive regulation of protein dephosphorylation
GO:0035461	16515	19	117	1	1407	6	2	false	0.07847172247980466	0.6766062106740882	2.0918074050599175E-43	vitamin transmembrane transport
GO:0051346	16515	376	117	3	3584	10	3	false	0.07862889743574854	0.6766062106740882	0.0	negative regulation of hydrolase activity
GO:0031103	16515	40	117	1	503	1	3	false	0.07952286282307917	0.6766062106740882	3.4732770083301973E-60	axon regeneration
GO:0051049	16515	1594	117	6	5283	11	2	false	0.07997477262520236	0.6766062106740882	0.0	regulation of transport
GO:1903305	16515	137	117	2	785	3	2	false	0.08038342066453538	0.6766062106740882	3.843419311672829E-157	regulation of regulated secretory pathway
GO:0021514	16515	13	117	1	160	1	3	false	0.08125000000000013	0.6766062106740882	2.281278165376651E-19	ventral spinal cord interneuron differentiation
GO:0043304	16515	28	117	1	344	1	5	false	0.08139534883720471	0.6766062106740882	8.932516365568847E-42	regulation of mast cell degranulation
GO:0032585	16515	12	117	1	147	1	2	false	0.08163265306122332	0.6766062106740882	7.461246477317731E-18	multivesicular body membrane
GO:0008206	16515	40	117	1	954	2	3	false	0.08214157652873794	0.6766062106740882	1.2296976640519242E-71	bile acid metabolic process
GO:1901654	16515	165	117	2	3035	9	2	false	0.08223373491476957	0.6766062106740882	1.413082055892952E-277	response to ketone
GO:2000483	16515	7	117	1	85	1	4	false	0.08235294117647131	0.6766062106740882	2.0259945966076488E-10	negative regulation of interleukin-8 secretion
GO:0071398	16515	50	117	1	1185	2	4	false	0.08264197742050214	0.6766062106740882	1.788532120331915E-89	cellular response to fatty acid
GO:0098703	16515	8	117	1	190	2	3	false	0.0826510721247517	0.6766062106740882	2.7564624276937417E-14	calcium ion import across plasma membrane
GO:0006952	16515	1379	117	5	3575	7	1	false	0.08289402581061632	0.6766062106740882	0.0	defense response
GO:0051171	16515	4412	117	12	8635	17	2	false	0.08475456605892896	0.6881894191972409	0.0	regulation of nitrogen compound metabolic process
GO:0002020	16515	285	117	2	2163	4	1	false	0.08660362438604136	0.6885267180819854	0.0	protease binding
GO:0034694	16515	28	117	1	933	3	2	false	0.08744820665019325	0.6885267180819854	3.200085254761831E-54	response to prostaglandin
GO:0030547	16515	22	117	1	1215	5	3	false	0.08745403723961599	0.6885267180819854	1.8756397798504148E-47	receptor inhibitor activity
GO:0071900	16515	482	117	3	1083	3	2	false	0.08785205820557566	0.6885267180819854	2.77E-322	regulation of protein serine/threonine kinase activity
GO:0010770	16515	146	117	1	1658	1	4	false	0.08805790108561866	0.6885267180819854	7.382113359938497E-214	positive regulation of cell morphogenesis involved in differentiation
GO:0017157	16515	194	117	2	1457	4	3	false	0.08818393609530205	0.6885267180819854	1.809478783869977E-247	regulation of exocytosis
GO:0060317	16515	28	117	1	317	1	2	false	0.08832807570977123	0.6885267180819854	9.727631283239548E-41	cardiac epithelial to mesenchymal transition
GO:0098926	16515	32	117	1	4867	14	2	false	0.08832927749608535	0.6885267180819854	2.9659496358837013E-83	postsynaptic signal transduction
GO:0030286	16515	125	117	1	1406	1	2	false	0.08890469416778733	0.6888201822832202	1.75567786421969E-182	dynein complex
GO:0010922	16515	26	117	1	1127	4	4	false	0.08925059449724854	0.6888201822832202	2.408756058668931E-53	positive regulation of phosphatase activity
GO:0007271	16515	31	117	1	673	2	1	false	0.09006845680322825	0.6892646157713523	3.5584681563187103E-54	synaptic transmission, cholinergic
GO:0043229	16515	9004	117	46	10673	50	2	false	0.09063415545312441	0.6892646157713523	0.0	intracellular organelle
GO:0072576	16515	20	117	1	217	1	2	false	0.09216589861750646	0.6892646157713523	1.119743994079634E-28	liver morphogenesis
GO:0015711	16515	355	117	2	2603	4	2	false	0.09220465858811672	0.6892646157713523	0.0	organic anion transport
GO:1902850	16515	132	117	1	1431	1	2	false	0.09224318658281913	0.6892646157713523	1.630679668845291E-190	microtubule cytoskeleton organization involved in mitosis
GO:0016229	16515	24	117	1	757	3	1	false	0.09224676348475878	0.6892646157713523	7.151736077010834E-46	steroid dehydrogenase activity
GO:0050869	16515	31	117	1	331	1	3	false	0.09365558912385667	0.6892646157713523	2.692273104807166E-44	negative regulation of B cell activation
GO:0090482	16515	16	117	1	972	6	2	false	0.09502378093011209	0.6892646157713523	3.7313264670739823E-35	vitamin transmembrane transporter activity
GO:0048306	16515	62	117	1	6216	10	2	false	0.09544880134804824	0.6892646157713523	2.708761500548668E-150	calcium-dependent protein binding
GO:0033300	16515	6	117	1	123	2	3	false	0.09556177528988329	0.6892646157713523	2.3532711427371565E-10	dehydroascorbic acid transmembrane transporter activity
GO:0045177	16515	346	117	4	10934	55	1	false	0.09568208271007511	0.6892646157713523	0.0	apical part of cell
GO:0030990	16515	647	117	2	4639	4	1	false	0.09606467632116139	0.6892646157713523	0.0	intraciliary transport particle
GO:0001975	16515	31	117	1	629	2	4	false	0.09621479853779265	0.6892646157713523	3.0425028922568E-53	response to amphetamine
GO:2000345	16515	15	117	1	449	3	3	false	0.0971211192657603	0.6892646157713523	2.7256922398238844E-28	regulation of hepatocyte proliferation
GO:0060326	16515	248	117	2	3666	8	3	false	0.09737886826628707	0.6892646157713523	0.0	cell chemotaxis
GO:1901362	16515	3230	117	8	5889	10	2	false	0.09769139166299214	0.6892646157713523	0.0	organic cyclic compound biosynthetic process
GO:1901681	16515	213	117	2	9221	23	1	false	0.09789846417894965	0.6892646157713523	0.0	sulfur compound binding
GO:0060602	16515	17	117	1	173	1	2	false	0.09826589595375772	0.6892646157713523	7.196117636594983E-24	branch elongation of an epithelium
GO:0010811	16515	109	117	2	560	3	3	false	0.09839410402054052	0.6892646157713523	3.154704080320388E-119	positive regulation of cell-substrate adhesion
GO:1902656	16515	10	117	1	198	2	2	false	0.09870276367737021	0.6892646157713523	4.9366449546286613E-17	calcium ion import into cytosol
GO:0010464	16515	28	117	1	1356	5	2	false	0.09920856515477434	0.6892646157713523	7.99393678297963E-59	regulation of mesenchymal cell proliferation
GO:0035306	16515	49	117	1	1431	3	3	false	0.09931504576115044	0.6892646157713523	3.3019398014922675E-92	positive regulation of dephosphorylation
GO:0045920	16515	25	117	1	966	4	3	false	0.09971887101630873	0.6892646157713523	5.037864680477963E-50	negative regulation of exocytosis
GO:0021511	16515	18	117	1	350	2	2	false	0.10035202619731062	0.6892646157713523	1.6077206409344656E-30	spinal cord patterning
GO:0043647	16515	63	117	1	3012	5	3	false	0.10036117240545028	0.6892646157713523	2.5878643114176036E-132	inositol phosphate metabolic process
GO:0071814	16515	29	117	1	821	3	1	false	0.10238966345430901	0.6929768859537019	4.4451175018546836E-54	protein-lipid complex binding
GO:0042923	16515	33	117	1	320	1	1	false	0.10312499999999485	0.6929768859537019	1.0254012758850787E-45	neuropeptide binding
GO:0032269	16515	939	117	4	5476	11	4	false	0.10374910639457177	0.6929768859537019	0.0	negative regulation of cellular protein metabolic process
GO:1902019	16515	20	117	1	907	5	2	false	0.10572037449117846	0.6929768859537019	2.1164828235121893E-41	regulation of cilium-dependent cell motility
GO:0002704	16515	40	117	1	736	2	3	false	0.10581188997338428	0.6929768859537019	5.072853255659136E-67	negative regulation of leukocyte mediated immunity
GO:0006909	16515	247	117	2	2128	5	1	false	0.1058862356162796	0.6929768859537019	0.0	phagocytosis
GO:0043300	16515	33	117	1	900	3	3	false	0.10612959379920828	0.6929768859537019	5.088531072673283E-61	regulation of leukocyte degranulation
GO:0008324	16515	645	117	5	1009	5	2	false	0.10614618776809936	0.6929768859537019	1.156984187614412E-285	cation transmembrane transporter activity
GO:0051674	16515	1451	117	6	5875	14	1	false	0.10616091169334901	0.6929768859537019	0.0	localization of cell
GO:0008037	16515	115	117	2	12841	62	1	false	0.1064043770297982	0.6929768859537019	1.5835454756116538E-284	cell recognition
GO:0000165	16515	840	117	4	2466	6	2	false	0.10723305095207845	0.6929768859537019	0.0	MAPK cascade
GO:0030889	16515	16	117	1	149	1	4	false	0.1073825503355748	0.6929768859537019	8.169725523611353E-22	negative regulation of B cell proliferation
GO:0045058	16515	41	117	1	2527	7	2	false	0.10831481494030952	0.6929768859537019	1.443110386549529E-90	T cell selection
GO:0005227	16515	16	117	1	424	3	2	false	0.10923748876680664	0.6929768859537019	2.553907421508017E-29	calcium activated cation channel activity
GO:0032637	16515	75	117	1	686	1	1	false	0.1093294460641651	0.6929768859537019	3.1217561310637657E-102	interleukin-8 production
GO:0051348	16515	268	117	2	3222	7	3	false	0.10953400726849738	0.6929768859537019	0.0	negative regulation of transferase activity
GO:0048678	16515	66	117	1	602	1	1	false	0.10963455149501251	0.6929768859537019	7.750702815430719E-90	response to axon injury
GO:0097431	16515	25	117	1	228	1	2	false	0.10964912280701315	0.6929768859537019	6.844763555941667E-34	mitotic spindle pole
GO:0042487	16515	9	117	1	82	1	2	false	0.10975609756097301	0.6929768859537019	3.4123626525438733E-12	regulation of odontogenesis of dentin-containing tooth
GO:0043409	16515	158	117	2	1330	5	4	false	0.11016717319915988	0.6929768859537019	8.307824877662033E-210	negative regulation of MAPK cascade
GO:0032677	16515	70	117	1	635	1	2	false	0.11023622047242981	0.6929768859537019	3.97851178596064E-95	regulation of interleukin-8 production
GO:0045668	16515	42	117	1	733	2	4	false	0.11138818688080654	0.6974063588240056	2.1545363033515286E-69	negative regulation of osteoblast differentiation
GO:0001932	16515	1331	117	4	2298	4	3	false	0.11232777573714343	0.698280180776362	0.0	regulation of protein phosphorylation
GO:0072575	16515	20	117	1	346	2	2	false	0.11242355700761184	0.698280180776362	7.042046079316593E-33	epithelial cell proliferation involved in liver morphogenesis
GO:0009925	16515	36	117	1	2397	8	3	false	0.11417872275246907	0.7063675744884892	1.040395867728368E-80	basal plasma membrane
GO:0090103	16515	22	117	1	551	3	3	false	0.11526424880742676	0.7077172503242601	8.509802909908579E-40	cochlea morphogenesis
GO:0034260	16515	45	117	1	5142	14	4	false	0.11592749936422726	0.7077172503242601	1.4478597312151674E-111	negative regulation of GTPase activity
GO:0060627	16515	492	117	3	8986	22	3	false	0.11625885895675145	0.7077172503242601	0.0	regulation of vesicle-mediated transport
GO:0048147	16515	27	117	1	668	3	3	false	0.11658994907788384	0.7077172503242601	9.983822607348005E-49	negative regulation of fibroblast proliferation
GO:0071380	16515	14	117	1	120	1	4	false	0.11666666666666765	0.7077172503242601	1.4938446410010673E-18	cellular response to prostaglandin E stimulus
GO:0050853	16515	25	117	1	213	1	1	false	0.11737089201878037	0.7077227578943502	4.14705287863897E-33	B cell receptor signaling pathway
GO:0048663	16515	55	117	1	1344	3	2	false	0.11789653088884204	0.7077227578943502	3.3744150619826194E-99	neuron fate commitment
GO:0050766	16515	61	117	1	1001	2	3	false	0.11822177822179628	0.7077227578943502	3.0866553642656977E-99	positive regulation of phagocytosis
GO:2000482	16515	25	117	1	211	1	3	false	0.11848341232227416	0.7077227578943502	5.3266674191556716E-33	regulation of interleukin-8 secretion
GO:0060573	16515	9	117	1	75	1	2	false	0.11999999999999969	0.7140458015267157	7.962060959470769E-12	cell fate specification involved in pattern specification
GO:0002886	16515	40	117	1	637	2	2	false	0.1217381001747482	0.7148527342396085	1.946269097277113E-64	regulation of myeloid leukocyte mediated immunity
GO:0046633	16515	28	117	1	230	1	2	false	0.12173913043476889	0.7148527342396085	1.2583290929916752E-36	alpha-beta T cell proliferation
GO:0061134	16515	189	117	2	1819	6	4	false	0.12176321742392952	0.7148527342396085	9.887549126770061E-263	peptidase regulator activity
GO:0051248	16515	992	117	4	6003	12	4	false	0.12196974169835527	0.7148527342396085	0.0	negative regulation of protein metabolic process
GO:0046580	16515	47	117	1	382	1	3	false	0.12303664921465933	0.7162638006890518	2.176797045821458E-61	negative regulation of Ras protein signal transduction
GO:0005975	16515	557	117	3	8996	20	2	false	0.12312937689843867	0.7162638006890518	0.0	carbohydrate metabolic process
GO:0034340	16515	94	117	1	1457	2	2	false	0.12491137894364994	0.7185903842686051	1.0066107164679516E-150	response to type I interferon
GO:0072606	16515	29	117	1	232	1	2	false	0.12499999999999398	0.7185903842686051	1.382255443058903E-37	interleukin-8 secretion
GO:0009051	16515	4	117	1	32	1	4	false	0.12500000000000058	0.7185903842686051	2.780867630700786E-5	pentose-phosphate shunt, oxidative branch
GO:0042092	16515	37	117	1	1668	6	1	false	0.12610613136855642	0.7185903842686051	1.2364238637064936E-76	type 2 immune response
GO:0006369	16515	34	117	1	1528	6	2	false	0.12649338337051896	0.7185903842686051	2.3474616462983243E-70	termination of RNA polymerase II transcription
GO:0014075	16515	41	117	1	931	3	1	false	0.12651311253240005	0.7185903842686051	1.5334780251180785E-72	response to amine
GO:0001786	16515	55	117	1	433	1	2	false	0.1270207852194234	0.7185903842686051	4.49813563115596E-71	phosphatidylserine binding
GO:1902532	16515	532	117	3	2835	7	3	false	0.12721677104434573	0.7185903842686051	0.0	negative regulation of intracellular signal transduction
GO:0048332	16515	159	117	2	705	3	2	false	0.1292413729773406	0.7230262506860303	1.0012234909143467E-162	mesoderm morphogenesis
GO:0003401	16515	26	117	1	201	1	1	false	0.12935323383084413	0.7230262506860303	2.860712947418906E-33	axis elongation
GO:0048856	16515	4812	117	39	5265	40	1	false	0.12939340855766676	0.7230262506860303	0.0	anatomical structure development
GO:0019226	16515	50	117	1	5420	15	5	false	0.12994539655243884	0.7235174043759005	7.613208046447228E-123	transmission of nerve impulse
GO:0042379	16515	46	117	1	352	1	2	false	0.1306818181818151	0.7250283079909243	8.619055096031183E-59	chemokine receptor binding
GO:0045913	16515	75	117	1	3238	6	3	false	0.13126698697794859	0.72569231453412	3.154504211979573E-154	positive regulation of carbohydrate metabolic process
GO:0070542	16515	75	117	1	1629	3	3	false	0.1319371920621457	0.7268200792398768	1.7860517739093497E-131	response to fatty acid
GO:0006865	16515	106	117	1	2273	3	2	false	0.1335363111684257	0.7330391165900552	2.187156975758352E-185	amino acid transport
GO:0007186	16515	729	117	4	4610	13	1	false	0.13658506144085122	0.7422248920539354	0.0	G protein-coupled receptor signaling pathway
GO:0010977	16515	134	117	1	975	1	4	false	0.13743589743594742	0.7422248920539354	8.645481021079112E-169	negative regulation of neuron projection development
GO:0050795	16515	53	117	1	8966	25	2	false	0.13792960152285624	0.7422248920539354	1.6220695107531526E-140	regulation of behavior
GO:0055006	16515	70	117	1	1916	4	2	false	0.1384249129199531	0.7422248920539354	7.325926953303852E-130	cardiac cell development
GO:0097306	16515	75	117	1	2553	5	3	false	0.13860789260723108	0.7422248920539354	2.200492027713391E-146	cellular response to alcohol
GO:0051293	16515	43	117	1	1175	4	4	false	0.1387091571502826	0.7422248920539354	1.2804917226751458E-79	establishment of spindle localization
GO:0032993	16515	170	117	1	4639	4	1	false	0.13876325616195762	0.7422248920539354	8.5142828E-316	protein-DNA complex
GO:0004869	16515	52	117	1	715	2	2	false	0.14025974025974552	0.7422248920539354	2.0333802876737935E-80	cysteine-type endopeptidase inhibitor activity
GO:0015030	16515	55	117	1	754	2	1	false	0.1406575290350497	0.7422248920539354	5.308660692131641E-85	Cajal body
GO:0050710	16515	55	117	1	1480	4	6	false	0.140700554865223	0.7422248920539354	1.5152965711923095E-101	negative regulation of cytokine secretion
GO:0035036	16515	38	117	1	1269	5	3	false	0.14123120512132012	0.7422248920539354	1.0714566340805035E-73	sperm-egg recognition
GO:0006699	16515	29	117	1	395	2	4	false	0.14161793998584732	0.7422248920539354	1.2669297429989874E-44	bile acid biosynthetic process
GO:0031580	16515	3	117	1	21	1	2	false	0.1428571428571429	0.7422248920539354	7.518796992481195E-4	membrane raft distribution
GO:0090287	16515	244	117	2	8381	23	3	false	0.14341947088721346	0.7422248920539354	0.0	regulation of cellular response to growth factor stimulus
GO:0022038	16515	19	117	1	4812	39	2	false	0.1435065046553819	0.7422248920539354	1.368865697155069E-53	corpus callosum development
GO:1901185	16515	46	117	1	1209	4	3	false	0.14389262426583352	0.7422248920539354	2.115944342050245E-84	negative regulation of ERBB signaling pathway
GO:0006415	16515	105	117	1	728	1	2	false	0.14423076923078804	0.7422248920539354	8.619881673715865E-130	translational termination
GO:0008543	16515	99	117	1	686	1	2	false	0.14431486880470012	0.7422248920539354	2.532475841383646E-122	fibroblast growth factor receptor signaling pathway
GO:0034695	16515	22	117	1	293	2	3	false	0.1447706765159717	0.7422248920539354	1.3513601880331975E-33	response to prostaglandin E
GO:0043086	16515	749	117	4	6503	18	3	false	0.14487912696576682	0.7422248920539354	0.0	negative regulation of catalytic activity
GO:0051224	16515	158	117	1	2080	2	4	false	0.14618668368652188	0.7422248920539354	4.6943965341896574E-242	negative regulation of protein transport
GO:0035580	16515	59	117	1	397	1	2	false	0.1486146095717875	0.7422248920539354	6.088222976846047E-72	specific granule lumen
GO:1902930	16515	68	117	1	2995	7	3	false	0.1486455278822783	0.7422248920539354	2.149356347416064E-140	regulation of alcohol biosynthetic process
GO:0098655	16515	854	117	5	1249	5	2	false	0.1488895137112241	0.7422248920539354	0.0	cation transmembrane transport
GO:0030154	16515	3328	117	35	3513	35	1	false	0.1491297196861312	0.7422248920539354	6.4067112836E-314	cell differentiation
GO:0097546	16515	32	117	1	10934	55	4	false	0.14922006684217534	0.7422248920539354	1.581107527041204E-94	ciliary base
GO:0014911	16515	38	117	1	489	2	3	false	0.14952730564218603	0.7422248920539354	1.46466780345674E-57	positive regulation of smooth muscle cell migration
GO:0031123	16515	131	117	1	873	1	1	false	0.15005727376866873	0.7422248920539354	1.31676020562302E-159	RNA 3'-end processing
GO:2000272	16515	40	117	1	1737	7	3	false	0.15072157125869137	0.7422248920539354	3.2822194733825584E-82	negative regulation of signaling receptor activity
GO:0005201	16515	131	117	2	919	5	2	false	0.15080026380806835	0.7422248920539354	9.180321674673437E-163	extracellular matrix structural constituent
GO:0043062	16515	323	117	2	6509	14	1	false	0.15100321336908215	0.7422248920539354	0.0	extracellular structure organization
GO:0006811	16515	1419	117	5	4702	10	1	false	0.15311254665691315	0.7422248920539354	0.0	ion transport
GO:0042325	16515	1477	117	4	2359	4	2	false	0.1534439417478929	0.7422248920539354	0.0	regulation of phosphorylation
GO:0046651	16515	245	117	2	624	2	2	false	0.1537741284932446	0.7422248920539354	8.716713734820697E-181	lymphocyte proliferation
GO:0050854	16515	60	117	1	3268	9	3	false	0.1537841224468507	0.7422248920539354	1.9948642829427727E-129	regulation of antigen receptor-mediated signaling pathway
GO:0042742	16515	217	117	2	1189	4	2	false	0.15426815805348837	0.7422248920539354	1.4317994561909391E-244	defense response to bacterium
GO:0062013	16515	118	117	1	4267	6	3	false	0.1549521643420828	0.7422248920539354	1.0600324648542682E-233	positive regulation of small molecule metabolic process
GO:0032570	16515	37	117	1	1114	5	3	false	0.15565825430502	0.7422248920539354	4.639903354646732E-70	response to progesterone
GO:0005198	16515	612	117	4	11969	41	1	false	0.15578794083781128	0.7422248920539354	0.0	structural molecule activity
GO:0110110	16515	65	117	1	2323	6	4	false	0.15672832900892336	0.7422248920539354	3.278280421004405E-128	positive regulation of animal organ morphogenesis
GO:0090659	16515	27	117	1	172	1	1	false	0.15697674418604712	0.7422248920539354	4.1054447923839743E-32	walking behavior
GO:0010463	16515	39	117	1	1612	7	1	false	0.15781958033187357	0.7422248920539354	2.6521162500894274E-79	mesenchymal cell proliferation
GO:0042326	16515	423	117	2	2287	4	3	false	0.15800608598494872	0.7422248920539354	0.0	negative regulation of phosphorylation
GO:0042303	16515	102	117	2	6028	42	1	false	0.15827146522325675	0.7422248920539354	6.004335588877915E-224	molting cycle
GO:0032957	16515	10	117	1	63	1	1	false	0.15873015873015822	0.7422248920539354	7.824387873624401E-12	inositol trisphosphate metabolic process
GO:0051345	16515	761	117	4	3821	11	3	false	0.1589980914434553	0.7422248920539354	0.0	positive regulation of hydrolase activity
GO:0022839	16515	29	117	1	350	2	1	false	0.1590667212443915	0.7422248920539354	4.859666994438825E-43	ion gated channel activity
GO:0048598	16515	533	117	3	2563	7	2	false	0.1617298233487836	0.7422248920539354	0.0	embryonic morphogenesis
GO:0030228	16515	12	117	1	74	1	2	false	0.1621621621621619	0.7422248920539354	4.5570403843123484E-14	lipoprotein particle receptor activity
GO:0060295	16515	6	117	1	37	1	3	false	0.16216216216216203	0.7422248920539354	4.3014748897101895E-7	regulation of cilium movement involved in cell motility
GO:0002279	16515	44	117	1	519	2	2	false	0.1625192492244426	0.7422248920539354	5.914689965899268E-65	mast cell activation involved in immune response
GO:0050859	16515	7	117	1	43	1	3	false	0.16279069767441756	0.7422248920539354	3.10326608204033E-8	negative regulation of B cell receptor signaling pathway
GO:0043405	16515	318	117	3	824	4	3	false	0.16280272320246153	0.7422248920539354	7.807640278158091E-238	regulation of MAP kinase activity
GO:0005771	16515	40	117	1	244	1	1	false	0.16393442622948987	0.7422248920539354	7.691483739871339E-47	multivesicular body
GO:0042481	16515	17	117	1	294	3	2	false	0.16415886098234958	0.7422248920539354	6.221990896378984E-28	regulation of odontogenesis
GO:0005326	16515	33	117	1	1118	6	2	false	0.1648782523938534	0.7422248920539354	3.5255599381769674E-64	neurotransmitter transmembrane transporter activity
GO:0045576	16515	52	117	1	604	2	1	false	0.16490395703609592	0.7422248920539354	1.8813870252625077E-76	mast cell activation
GO:0008301	16515	177	117	2	1911	8	1	false	0.16495869062558102	0.7422248920539354	2.602554677446262E-255	DNA binding, bending
GO:0043244	16515	107	117	1	2425	4	2	false	0.1652486992802365	0.7422248920539354	9.022849024779184E-190	regulation of protein-containing complex disassembly
GO:0002448	16515	45	117	1	519	2	1	false	0.1660454839645485	0.7422248920539354	5.603390494009026E-66	mast cell mediated immunity
GO:0032418	16515	70	117	1	807	2	1	false	0.16605631247675856	0.7422248920539354	8.628117213732829E-103	lysosome localization
GO:0101003	16515	55	117	1	331	1	2	false	0.16616314199394078	0.7422248920539354	3.786868799373103E-64	ficolin-1-rich granule membrane
GO:0043124	16515	43	117	1	732	3	3	false	0.1662937081412961	0.7422248920539354	1.4242922407208187E-70	negative regulation of I-kappaB kinase/NF-kappaB signaling
GO:0010562	16515	1074	117	3	4324	6	3	false	0.16674288237158746	0.7422248920539354	0.0	positive regulation of phosphorus metabolic process
GO:0005215	16515	1093	117	6	11969	41	1	false	0.16690649275616204	0.7422248920539354	0.0	transporter activity
GO:0031345	16515	157	117	1	1798	2	3	false	0.16705818559308494	0.7422248920539354	1.3031687171824176E-230	negative regulation of cell projection organization
GO:0050877	16515	817	117	3	1482	3	1	false	0.16726491203176616	0.7422248920539354	0.0	nervous system process
GO:0010810	16515	190	117	2	730	3	2	false	0.16758381141949022	0.7422248920539354	5.050527098260635E-181	regulation of cell-substrate adhesion
GO:0001933	16515	387	117	2	2003	4	4	false	0.17030245970158103	0.750788925995699	0.0	negative regulation of protein phosphorylation
GO:0030595	16515	188	117	2	454	2	2	false	0.1709406696424723	0.750788925995699	4.755152023939475E-133	leukocyte chemotaxis
GO:0050663	16515	199	117	1	1164	1	3	false	0.17096219931268325	0.750788925995699	1.9025777468356598E-230	cytokine secretion
GO:0006508	16515	1639	117	5	5250	10	1	false	0.17174956990394047	0.7519246109039353	0.0	proteolysis
GO:0060441	16515	26	117	1	151	1	2	false	0.17218543046356952	0.7519246109039353	8.80084812316641E-30	epithelial tube branching involved in lung morphogenesis
GO:0007229	16515	97	117	1	2604	5	1	false	0.1730063696204888	0.7525161013273777	2.833139293557048E-179	integrin-mediated signaling pathway
GO:0010092	16515	28	117	1	309	2	2	false	0.1732862606648676	0.7525161013273777	2.0562582491149078E-40	specification of animal organ identity
GO:0023014	16515	859	117	4	4966	13	2	false	0.1743790028578635	0.7551579595983589	0.0	signal transduction by protein phosphorylation
GO:0006766	16515	113	117	1	1811	3	1	false	0.1758433179927334	0.7593898414146022	5.671548437554528E-183	vitamin metabolic process
GO:0005096	16515	246	117	2	915	3	4	false	0.17768003010872147	0.763513927150302	1.608902497232652E-230	GTPase activator activity
GO:0001759	16515	16	117	1	90	1	4	false	0.17777777777778037	0.763513927150302	4.658373048486573E-18	organ induction
GO:0008188	16515	25	117	1	140	1	3	false	0.178571428571423	0.7639640449303314	3.3703536345724397E-28	neuropeptide receptor activity
GO:0048284	16515	909	117	3	4814	8	1	false	0.17886265323898076	0.7639640449303314	0.0	organelle fusion
GO:0003924	16515	723	117	3	1279	3	1	false	0.18030943977432112	0.7660249251797993	0.0	GTPase activity
GO:0060579	16515	11	117	1	61	1	4	false	0.18032786885246077	0.7660249251797993	2.3918057527117307E-12	ventral spinal cord interneuron fate commitment
GO:0046658	16515	45	117	1	473	2	2	false	0.1814060988282351	0.7660933660934042	4.4460718243964E-64	anchored component of plasma membrane
GO:0006997	16515	119	117	1	4814	8	1	false	0.18158799140232984	0.7660933660934042	1.4677403379619203E-241	nucleus organization
GO:0050856	16515	38	117	1	209	1	2	false	0.18181818181819084	0.7660933660934042	1.288057512107846E-42	regulation of T cell receptor signaling pathway
GO:0048661	16515	81	117	1	844	2	3	false	0.1828355062319805	0.7664211111229737	2.8337326945020003E-115	positive regulation of smooth muscle cell proliferation
GO:0030433	16515	77	117	1	420	1	2	false	0.18333333333329774	0.7664211111229737	2.510811531711118E-86	ubiquitin-dependent ERAD pathway
GO:0045667	16515	111	117	1	1701	3	3	false	0.18337079823532343	0.7664211111229737	1.7047716720234992E-177	regulation of osteoblast differentiation
GO:0072341	16515	81	117	1	9221	23	1	false	0.1838645882933242	0.7664301955863434	5.878111720328239E-201	modified amino acid binding
GO:0038024	16515	60	117	1	12018	41	3	false	0.18579960662965672	0.7692434210526357	1.5642680703445017E-163	cargo receptor activity
GO:0031128	16515	27	117	1	5265	40	2	false	0.18651149384216686	0.7692434210526357	3.8746128606438886E-73	developmental induction
GO:0051172	16515	1965	117	6	8407	17	3	false	0.18697686749516695	0.7692434210526357	0.0	negative regulation of nitrogen compound metabolic process
GO:1903035	16515	75	117	1	1851	5	3	false	0.1870132513277207	0.7692434210526357	9.980111061086354E-136	negative regulation of response to wounding
GO:0031124	16515	98	117	1	524	1	2	false	0.18702290076339942	0.7692434210526357	4.888521951287727E-109	mRNA 3'-end processing
GO:0045545	16515	6	117	1	32	1	1	false	0.187500000000001	0.7692434210526357	1.1035189010717445E-6	syndecan binding
GO:0005788	16515	279	117	2	4185	12	2	false	0.18836233675652342	0.7707529737622573	0.0	endoplasmic reticulum lumen
GO:0030676	16515	17	117	1	90	1	2	false	0.18888888888889144	0.7708842350203711	1.0701667814090772E-18	Rac guanyl-nucleotide exchange factor activity
GO:0006353	16515	70	117	1	2371	7	2	false	0.1894529732485468	0.7711675856252858	1.90518362398519E-136	DNA-templated transcription, termination
GO:0003352	16515	13	117	1	130	2	2	false	0.19069767441860536	0.7742126937984525	3.822705071461021E-18	regulation of cilium movement
GO:0048844	16515	57	117	1	566	2	2	false	0.19143187716945148	0.775174796122532	9.22015145826713E-80	artery morphogenesis
GO:0051668	16515	79	117	1	7082	19	2	false	0.1921748466635542	0.7761673211100545	9.527088229646306E-188	localization within membrane
GO:0070821	16515	64	117	1	331	1	2	false	0.19335347432022187	0.7781043725253135	4.6459274760520277E-70	tertiary granule membrane
GO:0038127	16515	129	117	1	663	1	1	false	0.19457013574663345	0.7781043725253135	3.2909928694115585E-141	ERBB signaling pathway
GO:0043255	16515	92	117	1	3022	7	3	false	0.19477504965861353	0.7781043725253135	3.276527440310423E-178	regulation of carbohydrate biosynthetic process
GO:0036503	16515	97	117	1	1393	3	3	false	0.19482262199675018	0.7781043725253135	3.2078409445405612E-152	ERAD pathway
GO:0008009	16515	39	117	1	378	2	3	false	0.1959496442255098	0.7781043725253135	4.669089376959637E-54	chemokine activity
GO:0010466	16515	216	117	2	1296	5	4	false	0.19599576563238327	0.7781043725253135	8.520861559114194E-253	negative regulation of peptidase activity
GO:0005875	16515	218	117	1	5104	5	2	false	0.19614818370907516	0.7781043725253135	0.0	microtubule associated complex
GO:0019955	16515	142	117	1	5904	9	1	false	0.1968866939182989	0.7787651780956371	4.6794337553097165E-290	cytokine binding
GO:0006333	16515	141	117	1	713	1	1	false	0.19775596072929155	0.7787651780956371	2.7778609116804827E-153	chromatin assembly or disassembly
GO:1901655	16515	77	117	1	1088	3	2	false	0.19781334863750627	0.7787651780956371	3.450126032930236E-120	cellular response to ketone
GO:0035754	16515	5	117	1	48	2	1	false	0.1994680851063814	0.7813945313118027	5.840084470981653E-7	B cell chemotaxis
GO:0016050	16515	1460	117	4	4814	8	1	false	0.19993566681609615	0.7813945313118027	0.0	vesicle organization
GO:0030550	16515	5	117	1	25	1	2	false	0.20000000000000032	0.7813945313118027	1.882175795219262E-5	acetylcholine receptor inhibitor activity
GO:0030888	16515	58	117	1	287	1	3	false	0.20209059233448032	0.7813945313118027	3.173082487135662E-62	regulation of B cell proliferation
GO:0051058	16515	54	117	1	980	4	3	false	0.20313600264348491	0.7813945313118027	3.041824421236674E-90	negative regulation of small GTPase mediated signal transduction
GO:0060589	16515	317	117	2	1853	5	2	false	0.2046240549347133	0.7813945313118027	0.0	nucleoside-triphosphatase regulator activity
GO:0060449	16515	7	117	1	34	1	2	false	0.20588235294117554	0.7813945313118027	1.8588687370994322E-7	bud elongation involved in lung branching
GO:0045936	16515	514	117	2	2991	5	3	false	0.2061998410882082	0.7813945313118027	0.0	negative regulation of phosphate metabolic process
GO:0030279	16515	69	117	1	1231	4	3	false	0.20628176325422248	0.7813945313118027	7.062519679647277E-115	negative regulation of ossification
GO:0097366	16515	50	117	1	892	4	1	false	0.20637560655127526	0.7813945313118027	3.737712859492538E-83	response to bronchodilator
GO:0098960	16515	72	117	1	348	1	3	false	0.20689655172415242	0.7813945313118027	1.6874090861986248E-76	postsynaptic neurotransmitter receptor activity
GO:0071692	16515	525	117	1	2531	1	1	false	0.2074278941129245	0.7813945313118027	0.0	protein localization to extracellular region
GO:1901184	16515	83	117	1	2900	8	2	false	0.207522340211826	0.7813945313118027	5.390083937251293E-163	regulation of ERBB signaling pathway
GO:0015804	16515	22	117	1	106	1	1	false	0.2075471698113251	0.7813945313118027	3.2498224615653263E-23	neutral amino acid transport
GO:0048645	16515	51	117	1	1563	7	2	false	0.20758567454733517	0.7813945313118027	4.5382290450400426E-97	animal organ formation
GO:0002695	16515	142	117	1	1291	2	4	false	0.20796209896789286	0.7813945313118027	1.503378830864554E-193	negative regulation of leukocyte activation
GO:0007369	16515	157	117	2	533	3	4	false	0.20869764324007764	0.7813945313118027	1.267073060507811E-139	gastrulation
GO:0036064	16515	125	117	1	1130	2	2	false	0.20908941266860717	0.7813945313118027	5.42481356598006E-170	ciliary basal body
GO:0017156	16515	56	117	1	744	3	1	false	0.20949679254295048	0.7813945313118027	9.245978843468106E-86	calcium-ion regulated exocytosis
GO:0060255	16515	4602	117	12	7947	17	2	false	0.20959065740215277	0.7813945313118027	0.0	regulation of macromolecule metabolic process
GO:0030001	16515	779	117	5	1064	5	1	false	0.2096432283207473	0.7813945313118027	1.0752815419801313E-267	metal ion transport
GO:0030307	16515	156	117	1	4719	7	4	false	0.2097994917770513	0.7813945313118027	7.548627717828012E-297	positive regulation of cell growth
GO:0044091	16515	133	117	1	2890	5	1	false	0.21000917807546207	0.7813945313118027	1.632017344981079E-233	membrane biogenesis
GO:0034446	16515	97	117	1	866	2	2	false	0.21158739270327412	0.7842078973822421	2.956497013724021E-131	substrate adhesion-dependent cell spreading
GO:0002698	16515	97	117	1	1273	3	3	false	0.21177134368051567	0.7842078973822421	2.785809713506617E-148	negative regulation of immune effector process
GO:0010522	16515	89	117	1	8980	24	5	false	0.21286592071408314	0.7863932947707479	3.682237256937354E-216	regulation of calcium ion transport into cytosol
GO:0014910	16515	61	117	1	780	3	2	false	0.2170016751269463	0.7997768593922204	2.158098423839497E-92	regulation of smooth muscle cell migration
GO:0043209	16515	49	117	1	10934	55	1	false	0.21936395356366384	0.7998249637856002	8.525305836671922E-136	myelin sheath
GO:0048525	16515	94	117	1	4981	13	3	false	0.21962323287741872	0.7998249637856002	7.449662721595995E-202	negative regulation of viral process
GO:0014812	16515	79	117	1	1315	4	1	false	0.2197316599479206	0.7998249637856002	3.9347288395067554E-129	muscle cell migration
GO:0099565	16515	146	117	1	1834	3	4	false	0.22042513255604515	0.7998249637856002	1.546423254492087E-220	chemical synaptic transmission, postsynaptic
GO:0015085	16515	189	117	3	554	5	2	false	0.22072418130645707	0.7998249637856002	1.0732590432227741E-153	calcium ion transmembrane transporter activity
GO:0006820	16515	484	117	3	1419	5	1	false	0.2211526124111211	0.7998249637856002	0.0	anion transport
GO:0006338	16515	158	117	1	713	1	1	false	0.22159887798033712	0.7998249637856002	4.5904398396135934E-163	chromatin remodeling
GO:0042221	16515	3829	117	15	7281	24	1	false	0.22168434471614434	0.7998249637856002	0.0	response to chemical
GO:0070588	16515	289	117	3	845	5	2	false	0.22232823931281248	0.7998249637856002	6.396420433223522E-235	calcium ion transmembrane transport
GO:1900024	16515	53	117	1	448	2	3	false	0.22284475870889062	0.7998249637856002	3.195248827348825E-70	regulation of substrate adhesion-dependent cell spreading
GO:0045178	16515	50	117	1	10934	55	1	false	0.22330837088511948	0.7998249637856002	3.9160798515168385E-138	basal part of cell
GO:0051649	16515	801	117	3	5310	11	3	false	0.22362297276537413	0.7998249637856002	0.0	establishment of localization in cell
GO:0021513	16515	17	117	1	76	1	2	false	0.22368421052631282	0.7998249637856002	2.616175039487623E-17	spinal cord dorsal/ventral patterning
GO:0050848	16515	92	117	1	1860	5	2	false	0.22424446906274564	0.7999934262444405	1.9651859350965E-158	regulation of calcium-mediated signaling
GO:0055114	16515	1051	117	4	9406	22	1	false	0.22606061799999044	0.8001831718609669	0.0	oxidation-reduction process
GO:0045061	16515	19	117	1	84	1	2	false	0.22619047619048063	0.8001831718609669	3.027198524172051E-19	thymic T cell selection
GO:0009988	16515	55	117	2	115	2	1	false	0.22654462242563636	0.8001831718609669	3.611734178599632E-34	cell-cell recognition
GO:0031902	16515	125	117	1	551	1	2	false	0.22686025408352306	0.8001831718609669	1.818413384550911E-127	late endosome membrane
GO:0003854	16515	5	117	1	22	1	1	false	0.22727272727272643	0.8001831718609669	3.79737221842484E-5	3-beta-hydroxy-delta5-steroid dehydrogenase activity
GO:0048704	16515	91	117	1	399	1	3	false	0.22807017543859331	0.8001831718609669	1.909967811450796E-92	embryonic skeletal system morphogenesis
GO:0051270	16515	896	117	4	8723	24	3	false	0.22825271195901595	0.8001831718609669	0.0	regulation of cellular component movement
GO:0051272	16515	495	117	2	5452	10	3	false	0.22840379183972437	0.8001831718609669	0.0	positive regulation of cellular component movement
GO:0030864	16515	88	117	1	713	2	2	false	0.2317632412500404	0.8057710496700454	4.263793151557872E-115	cortical actin cytoskeleton
GO:0044271	16515	3707	117	8	5830	10	2	false	0.23189497848716212	0.8057710496700454	0.0	cellular nitrogen compound biosynthetic process
GO:0043549	16515	879	117	3	1984	4	3	false	0.2320483331102997	0.8057710496700454	0.0	regulation of kinase activity
GO:0031497	16515	117	117	1	2720	6	3	false	0.2320661971147212	0.8057710496700454	7.137265633691082E-209	chromatin assembly
GO:0002832	16515	78	117	1	2395	8	3	false	0.23300445804886324	0.8062657035880973	1.0439898542979646E-148	negative regulation of response to biotic stimulus
GO:0031401	16515	1143	117	3	3972	6	3	false	0.23324299699694157	0.8062657035880973	0.0	positive regulation of protein modification process
GO:1903530	16515	650	117	3	8512	22	3	false	0.2337866676198385	0.806357112432142	0.0	regulation of secretion by cell
GO:0035967	16515	158	117	1	3628	6	3	false	0.23459492981436983	0.8073587098909548	2.224284622106452E-281	cellular response to topologically incorrect protein
GO:1903034	16515	142	117	1	1658	3	2	false	0.2356885913543841	0.8085141062114457	8.909184640990416E-210	regulation of response to wounding
GO:0006812	16515	1064	117	5	1419	5	1	false	0.23646806012211866	0.8085141062114457	0.0	cation transport
GO:0051281	16515	35	117	1	148	1	4	false	0.23648648648647802	0.8085141062114457	9.018905879742209E-35	positive regulation of release of sequestered calcium ion into cytosol
GO:0031410	16515	2016	117	6	6076	13	2	false	0.23730531943119826	0.8094171268782463	0.0	cytoplasmic vesicle
GO:0018130	16515	3081	117	7	5741	10	2	false	0.23839427457161305	0.8094171268782463	0.0	heterocycle biosynthetic process
GO:0033764	16515	22	117	1	92	1	2	false	0.239130434782607	0.8094171268782463	1.0824469434475966E-21	steroid dehydrogenase activity, acting on the CH-OH group of donors, NAD or NADP as acceptor
GO:2000177	16515	74	117	1	1393	5	2	false	0.23916042345135607	0.8094171268782463	5.302376546426607E-125	regulation of neural precursor cell proliferation
GO:0032268	16515	2427	117	7	6488	14	3	false	0.23934656542070015	0.8094171268782463	0.0	regulation of cellular protein metabolic process
GO:0019438	16515	3096	117	7	5759	10	2	false	0.24025040870759945	0.8107151237557306	0.0	aromatic compound biosynthetic process
GO:0051020	16515	515	117	2	2163	4	1	false	0.24168766118228704	0.8128823692992527	0.0	GTPase binding
GO:0005089	16515	45	117	1	186	1	2	false	0.24193548387097707	0.8128823692992527	2.9611880592595653E-44	Rho guanyl-nucleotide exchange factor activity
GO:0060294	16515	16	117	1	123	2	2	false	0.2441689990670384	0.8152912441067921	2.1127598757139695E-20	cilium movement involved in cell motility
GO:0030510	16515	78	117	1	1434	5	4	false	0.24425008610705834	0.8152912441067921	5.881565634525046E-131	regulation of BMP signaling pathway
GO:1903901	16515	79	117	1	323	1	3	false	0.24458204334367414	0.8152912441067921	1.781290078920592E-77	negative regulation of viral life cycle
GO:0035304	16515	125	117	1	1846	4	3	false	0.24474426057856236	0.8152912441067921	7.26989018514517E-198	regulation of protein dephosphorylation
GO:0030155	16515	631	117	3	9139	25	2	false	0.24678189743557677	0.8203261793220985	0.0	regulation of cell adhesion
GO:0048145	16515	75	117	1	1354	5	2	false	0.2482544176301838	0.8234651852882053	2.6920320975589723E-125	regulation of fibroblast proliferation
GO:0045937	16515	1074	117	3	2991	5	3	false	0.24927951651530061	0.824433371201137	0.0	positive regulation of phosphate metabolic process
GO:0060840	16515	84	117	1	628	2	1	false	0.2498095267120592	0.824433371201137	1.0401456270042248E-106	artery development
GO:0019079	16515	116	117	1	865	2	2	false	0.2503585955898665	0.824433371201137	2.2153661026469295E-147	viral genome replication
GO:0035725	16515	154	117	2	790	5	2	false	0.2520987964917477	0.824433371201137	1.575889815423574E-168	sodium ion transmembrane transport
GO:0042562	16515	116	117	1	9221	23	1	false	0.2528766908895502	0.824433371201137	8.546997155801766E-270	hormone binding
GO:0019220	16515	1639	117	4	2991	5	2	false	0.2529974815723608	0.824433371201137	0.0	regulation of phosphate metabolic process
GO:0034654	16515	3033	117	7	4963	9	5	false	0.25306712742686255	0.824433371201137	0.0	nucleobase-containing compound biosynthetic process
GO:0045859	16515	785	117	3	1710	4	3	false	0.2534893822937653	0.824433371201137	0.0	regulation of protein kinase activity
GO:0040001	16515	35	117	1	138	1	2	false	0.25362318840579484	0.824433371201137	1.4792034822829817E-33	establishment of mitotic spindle localization
GO:0031589	16515	308	117	2	1255	4	1	false	0.2538345209599396	0.824433371201137	7.269762113801913E-303	cell-substrate adhesion
GO:0048706	16515	120	117	1	869	2	2	false	0.2572478562678926	0.827668676002466	7.711965741501751E-151	embryonic skeletal system development
GO:0071709	16515	128	117	1	3938	9	3	false	0.2574771930999304	0.827668676002466	1.98190560231517E-244	membrane assembly
GO:0005881	16515	142	117	1	6264	13	2	false	0.2579812395350517	0.827668676002466	9.484970825548161E-294	cytoplasmic microtubule
GO:0005516	16515	193	117	1	5904	9	1	false	0.25868511170626024	0.827668676002466	0.0	calmodulin binding
GO:0034220	16515	1054	117	5	1710	6	2	false	0.259166538904745	0.827668676002466	0.0	ion transmembrane transport
GO:0032959	16515	7	117	1	27	1	2	false	0.2592592592592593	0.827668676002466	1.1260880826098149E-6	inositol trisphosphate biosynthetic process
GO:0045861	16515	306	117	2	2162	7	3	false	0.2597510897402394	0.827668676002466	0.0	negative regulation of proteolysis
GO:0051051	16515	394	117	2	7554	19	3	false	0.26072162218261796	0.827668676002466	0.0	negative regulation of transport
GO:0015849	16515	239	117	1	2495	3	1	false	0.26081988431656306	0.827668676002466	0.0	organic acid transport
GO:0035592	16515	519	117	1	1984	1	2	false	0.26159274193559334	0.827668676002466	0.0	establishment of protein localization to extracellular region
GO:0006468	16515	1849	117	4	4070	6	2	false	0.26227133536636504	0.827668676002466	0.0	protein phosphorylation
GO:0048016	16515	131	117	1	499	1	1	false	0.2625250501001721	0.827668676002466	4.307904247764719E-124	inositol phosphate-mediated signaling
GO:0005102	16515	1183	117	3	5904	9	1	false	0.2626985317609396	0.827668676002466	0.0	signaling receptor binding
GO:0008285	16515	631	117	3	4571	13	3	false	0.2629929221188932	0.827668676002466	0.0	negative regulation of cell population proliferation
GO:0050790	16515	2225	117	8	7147	20	2	false	0.2631719991872489	0.827668676002466	0.0	regulation of catalytic activity
GO:0051046	16515	692	117	3	2270	6	2	false	0.2645196865565784	0.827668676002466	0.0	regulation of secretion
GO:0090101	16515	97	117	1	1312	4	3	false	0.2647908279293543	0.827668676002466	1.3305054900982833E-149	negative regulation of transmembrane receptor protein serine/threonine kinase signaling pathway
GO:1900026	16515	38	117	1	267	2	4	false	0.26484751203851575	0.827668676002466	5.1548265498821E-47	positive regulation of substrate adhesion-dependent cell spreading
GO:0048665	16515	26	117	1	98	1	2	false	0.26530612244897467	0.827668676002466	2.619669160686439E-24	neuron fate specification
GO:0050864	16515	133	117	1	498	1	2	false	0.2670682730923899	0.827668676002466	7.634791671906631E-125	regulation of B cell activation
GO:0098657	16515	144	117	1	4702	10	1	false	0.26753737471976335	0.827668676002466	7.878075011172326E-279	import into cell
GO:0007163	16515	209	117	2	12841	62	1	false	0.2676052844189023	0.827668676002466	0.0	establishment or maintenance of cell polarity
GO:0016755	16515	109	117	1	3192	9	2	false	0.2688233846605309	0.827668676002466	1.0634924975219456E-205	transferase activity, transferring amino-acyl groups
GO:0015893	16515	130	117	1	5051	12	2	false	0.26892520059367253	0.827668676002466	1.2555527625589518E-261	drug transport
GO:0051283	16515	117	117	1	4166	11	3	false	0.2692856076645902	0.827668676002466	6.393521333059763E-231	negative regulation of sequestering of calcium ion
GO:0032411	16515	90	117	1	3202	11	4	false	0.2695598290137391	0.827668676002466	1.7074836013398635E-177	positive regulation of transporter activity
GO:0031981	16515	2789	117	9	4497	12	2	false	0.2705034948719936	0.827668676002466	0.0	nuclear lumen
GO:0034976	16515	281	117	1	1926	2	1	false	0.27057490795821576	0.827668676002466	0.0	response to endoplasmic reticulum stress
GO:0051282	16515	118	117	1	9041	24	4	false	0.2707263252743028	0.827668676002466	1.47965836516661E-272	regulation of sequestering of calcium ion
GO:0051258	16515	269	117	1	991	1	1	false	0.2714429868819834	0.827668676002466	8.008927511866082E-251	protein polymerization
GO:0040012	16515	891	117	4	9059	27	2	false	0.27175606873695024	0.827668676002466	0.0	regulation of locomotion
GO:0001702	16515	23	117	1	157	2	1	false	0.27233382328920785	0.827668676002466	4.392453817960485E-28	gastrulation with mouth forming second
GO:1901615	16515	460	117	2	8995	20	1	false	0.2727528551941726	0.827668676002466	0.0	organic hydroxy compound metabolic process
GO:0060425	16515	45	117	1	1012	7	2	false	0.2733914513712326	0.827668676002466	1.887600032719037E-79	lung morphogenesis
GO:0030055	16515	406	117	2	776	2	1	false	0.2734120385768249	0.827668676002466	2.0238350356373618E-232	cell-substrate junction
GO:0046631	16515	116	117	1	422	1	1	false	0.27488151658762633	0.8301027340966846	3.8716569327656174E-107	alpha-beta T cell activation
GO:0000786	16515	68	117	1	1304	6	3	false	0.2752810221475214	0.8301027340966846	2.1266954952251026E-115	nucleosome
GO:0044092	16515	1033	117	5	11969	41	2	false	0.27748152603967535	0.833958562068167	0.0	negative regulation of molecular function
GO:0032102	16515	305	117	2	3240	11	3	false	0.27762956620486123	0.833958562068167	0.0	negative regulation of response to external stimulus
GO:0045216	16515	172	117	1	618	1	1	false	0.27831715210355396	0.8344162310181551	5.365653163564053E-158	cell-cell junction organization
GO:0048870	16515	1451	117	6	2148	7	3	false	0.2795833428045952	0.8366035152252665	0.0	cell motility
GO:0006814	16515	197	117	2	937	5	2	false	0.28364993000523064	0.8422526551671322	1.6465904742168215E-208	sodium ion transport
GO:0048144	16515	75	117	1	1612	7	1	false	0.28404624147568136	0.8422526551671322	3.9962010016931057E-131	fibroblast proliferation
GO:0098660	16515	820	117	5	1054	5	1	false	0.28424087808905424	0.8422526551671322	1.5108267658204105E-241	inorganic ion transmembrane transport
GO:0002274	16515	604	117	2	1132	2	1	false	0.28447572897443757	0.8422526551671322	0.0	myeloid leukocyte activation
GO:0046173	16515	51	117	1	179	1	2	false	0.2849162011173084	0.8422526551671322	5.359277219903005E-46	polyol biosynthetic process
GO:0045665	16515	197	117	1	1276	2	3	false	0.2850439486140178	0.8422526551671322	1.2151284064641819E-237	negative regulation of neuron differentiation
GO:0010675	16515	134	117	1	4861	12	3	false	0.28525298391805376	0.8422526551671322	1.2072122718058051E-265	regulation of cellular carbohydrate metabolic process
GO:1904950	16515	161	117	1	5789	12	3	false	0.28736912179174395	0.8465394093814319	1.192427E-318	negative regulation of establishment of protein localization
GO:0008233	16515	1074	117	4	5075	13	3	false	0.28894921788584815	0.8465394093814319	0.0	peptidase activity
GO:0098590	16515	2390	117	8	6329	17	2	false	0.2897930894842461	0.8465394093814319	0.0	plasma membrane region
GO:0098656	16515	264	117	2	1238	5	2	false	0.2899288921447969	0.8465394093814319	8.504692971374818E-278	anion transmembrane transport
GO:0072330	16515	185	117	1	637	1	2	false	0.29042386185237773	0.8465394093814319	5.900897531296225E-166	monocarboxylic acid biosynthetic process
GO:0021517	16515	42	117	1	4812	39	2	false	0.29054373787288185	0.8465394093814319	3.697718903358218E-104	ventral spinal cord development
GO:0010563	16515	514	117	2	4325	9	3	false	0.2910150409850212	0.8465394093814319	0.0	negative regulation of phosphorus metabolic process
GO:0005677	16515	7	117	1	24	1	1	false	0.29166666666666574	0.8465394093814319	2.889304948801504E-6	chromatin silencing complex
GO:0030968	16515	123	117	1	4700	13	3	false	0.2919145498629287	0.8465394093814319	1.305602730864387E-246	endoplasmic reticulum unfolded protein response
GO:0005217	16515	52	117	1	178	1	1	false	0.2921348314606866	0.8465394093814319	3.0686609475186052E-46	intracellular ligand-gated ion channel activity
GO:0043383	16515	12	117	1	41	1	1	false	0.2926829268292705	0.8465541427213965	1.266038344665403E-10	negative T cell selection
GO:0080090	16515	4581	117	12	8908	20	2	false	0.294309661120718	0.8496828920133321	0.0	regulation of primary metabolic process
GO:0033077	16515	63	117	1	212	1	1	false	0.29716981132074366	0.8539178500256612	1.595284494525116E-55	T cell differentiation in thymus
GO:0045059	16515	11	117	1	37	1	2	false	0.2972972972972964	0.8539178500256612	1.1696013789843445E-9	positive thymic T cell selection
GO:0044260	16515	6589	117	16	9167	20	2	false	0.2974197514842425	0.8539178500256612	0.0	cellular macromolecule metabolic process
GO:0000977	16515	822	117	4	1421	5	2	false	0.30037835543851654	0.8587090044433234	0.0	RNA polymerase II regulatory region sequence-specific DNA binding
GO:0046649	16515	621	117	2	1132	2	1	false	0.30072827136333424	0.8587090044433234	0.0	lymphocyte activation
GO:0031400	16515	549	117	2	4015	8	3	false	0.3007409342052948	0.8587090044433234	0.0	negative regulation of protein modification process
GO:0005328	16515	16	117	1	53	1	2	false	0.30188679245282746	0.859868833912585	6.736467287231726E-14	neurotransmitter:sodium symporter activity
GO:0022890	16515	616	117	5	782	5	2	false	0.3022502379628586	0.859868833912585	7.754286867836614E-175	inorganic cation transmembrane transporter activity
GO:0001656	16515	78	117	1	257	1	1	false	0.3035019455253025	0.8599794964895953	5.732992839084975E-68	metanephros development
GO:0046165	16515	126	117	1	762	2	3	false	0.303547963206364	0.8599794964895953	1.014025778878147E-147	alcohol biosynthetic process
GO:0030695	16515	278	117	2	759	3	2	false	0.3039440042115247	0.8599794964895953	9.439496325026014E-216	GTPase regulator activity
GO:0005509	16515	635	117	2	1729	3	1	false	0.3054665645277005	0.8619690438372711	0.0	calcium ion binding
GO:0090102	16515	45	117	1	4812	39	2	false	0.30780719449332083	0.8619690438372711	2.902589307708618E-110	cochlea development
GO:0008344	16515	67	117	1	217	1	2	false	0.30875576036864316	0.8619690438372711	9.582882217131761E-58	adult locomotory behavior
GO:0070661	16515	257	117	2	1612	7	1	false	0.30981370888598614	0.8619690438372711	2.6583123617360578E-306	leukocyte proliferation
GO:0001669	16515	90	117	1	775	3	1	false	0.3098472548278754	0.8619690438372711	2.9570710619275328E-120	acrosomal vesicle
GO:0050768	16515	252	117	1	1489	2	4	false	0.30993414068797487	0.8619690438372711	3.417637828274547E-293	negative regulation of neurogenesis
GO:0051246	16515	2575	117	7	6895	15	4	false	0.3101292326643985	0.8619690438372711	0.0	regulation of protein metabolic process
GO:0050905	16515	95	117	1	817	3	1	false	0.3101810277543696	0.8619690438372711	6.663080425692171E-127	neuromuscular process
GO:0050900	16515	399	117	2	3206	9	2	false	0.3108504073867886	0.8619690438372711	0.0	leukocyte migration
GO:0098542	16515	941	117	4	1609	5	2	false	0.3109185366192164	0.8619690438372711	0.0	defense response to other organism
GO:0021953	16515	154	117	1	1715	4	2	false	0.31387221804831483	0.8619690438372711	3.088916389076595E-224	central nervous system neuron differentiation
GO:0043666	16515	104	117	1	331	1	3	false	0.3141993957703654	0.8619690438372711	7.118271533110844E-89	regulation of phosphoprotein phosphatase activity
GO:0006887	16515	848	117	3	2563	6	3	false	0.3146109877922699	0.8619690438372711	0.0	exocytosis
GO:0006694	16515	169	117	1	3665	8	3	false	0.314797493322759	0.8619690438372711	1.024271139982279E-296	steroid biosynthetic process
GO:0016491	16515	757	117	3	6524	17	2	false	0.31502318761936055	0.8619690438372711	0.0	oxidoreductase activity
GO:0031324	16515	2129	117	6	9593	21	4	false	0.31574934038794294	0.8619690438372711	0.0	negative regulation of cellular metabolic process
GO:0030514	16515	39	117	1	226	2	4	false	0.31598820058996846	0.8619690438372711	1.0276447963633328E-44	negative regulation of BMP signaling pathway
GO:0043085	16515	1381	117	5	6623	18	3	false	0.31607317531741813	0.8619690438372711	0.0	positive regulation of catalytic activity
GO:0044344	16515	123	117	1	1351	4	3	false	0.31769503899169954	0.8619690438372711	3.1780266431100197E-178	cellular response to fibroblast growth factor stimulus
GO:0070201	16515	688	117	1	2163	1	2	false	0.31807674526151986	0.8619690438372711	0.0	regulation of establishment of protein localization
GO:0072511	16515	427	117	3	1064	5	1	false	0.3193938016288874	0.8619690438372711	2.3261580343959E-310	divalent inorganic cation transport
GO:0002366	16515	641	117	2	1133	2	2	false	0.31986127701249983	0.8619690438372711	0.0	leukocyte activation involved in immune response
GO:0042127	16515	1354	117	5	8277	23	2	false	0.31989683618122877	0.8619690438372711	0.0	regulation of cell population proliferation
GO:0031640	16515	40	117	1	125	1	1	false	0.3199999999999909	0.8619690438372711	1.220877551201669E-33	killing of cells of other organism
GO:0098739	16515	87	117	1	1399	6	1	false	0.3201906886337076	0.8619690438372711	6.663605853255053E-141	import across plasma membrane
GO:0042165	16515	154	117	1	9221	23	1	false	0.3214748729491533	0.8619690438372711	0.0	neurotransmitter binding
GO:0061138	16515	166	117	1	513	1	2	false	0.3235867446393482	0.8619690438372711	1.4674518701577213E-139	morphogenesis of a branching epithelium
GO:0070664	16515	74	117	1	796	4	3	false	0.3236679582234596	0.8619690438372711	2.3616393284216754E-106	negative regulation of leukocyte proliferation
GO:0019751	16515	104	117	1	320	1	1	false	0.3249999999999902	0.8619690438372711	4.87691750205669E-87	polyol metabolic process
GO:0030278	16515	183	117	1	2883	6	2	false	0.32553195492433523	0.8619690438372711	3.1252322802926416E-295	regulation of ossification
GO:0001889	16515	133	117	1	408	1	2	false	0.3259803921568666	0.8619690438372711	3.2740065621445798E-111	liver development
GO:0003156	16515	28	117	1	228	3	2	false	0.3262804979389406	0.8619690438372711	1.632338144127889E-36	regulation of animal organ formation
GO:0099604	16515	50	117	1	406	3	3	false	0.32652854776445783	0.8619690438372711	2.6540134265713265E-65	ligand-gated calcium channel activity
GO:0006366	16515	1511	117	6	2161	7	1	false	0.32735998171231473	0.8619690438372711	0.0	transcription by RNA polymerase II
GO:0030141	16515	775	117	3	3456	9	2	false	0.3274035091425754	0.8619690438372711	0.0	secretory granule
GO:0072686	16515	115	117	1	351	1	1	false	0.32763532763535896	0.8619690438372711	8.477986266582427E-96	mitotic spindle
GO:0099601	16515	66	117	1	201	1	2	false	0.32835820895521733	0.8619690438372711	9.238853549301662E-55	regulation of neurotransmitter receptor activity
GO:0016614	16515	94	117	1	757	3	1	false	0.32855823658403904	0.8619690438372711	1.0451082217737541E-122	oxidoreductase activity, acting on CH-OH group of donors
GO:0051223	16515	642	117	1	1947	1	3	false	0.32973805855150695	0.8619690438372711	0.0	regulation of protein transport
GO:1904707	16515	32	117	1	97	1	3	false	0.3298969072164909	0.8619690438372711	2.256106603235784E-26	positive regulation of vascular smooth muscle cell proliferation
GO:0035987	16515	38	117	1	3356	35	2	false	0.33008905316225184	0.8619690438372711	6.739087954470629E-90	endodermal cell differentiation
GO:0050709	16515	110	117	1	605	2	5	false	0.3308248043349029	0.8619690438372711	6.2707670420810325E-124	negative regulation of protein secretion
GO:0030509	16515	136	117	1	1424	4	3	false	0.3309941082789825	0.8619690438372711	3.793407240085289E-194	BMP signaling pathway
GO:0002699	16515	188	117	1	1496	3	3	false	0.33180514880526124	0.8619690438372711	7.484172641807918E-245	positive regulation of immune effector process
GO:0044283	16515	568	117	2	5316	11	2	false	0.3318262976566563	0.8619690438372711	0.0	small molecule biosynthetic process
GO:0001653	16515	98	117	1	1021	4	2	false	0.33252930374826833	0.8619690438372711	1.510799407624373E-139	peptide receptor activity
GO:0032838	16515	243	117	1	1927	3	2	false	0.33275786501009175	0.8619690438372711	2.871508E-316	plasma membrane bounded cell projection cytoplasm
GO:0021521	16515	9	117	1	27	1	3	false	0.33333333333333354	0.8619690438372711	2.133640577576491E-7	ventral spinal cord interneuron specification
GO:0090596	16515	224	117	2	1143	6	2	false	0.3347280426478991	0.8619690438372711	8.369270374267982E-245	sensory organ morphogenesis
GO:0004674	16515	817	117	3	1176	3	1	false	0.3349319197756504	0.8619690438372711	2.3066182299E-313	protein serine/threonine kinase activity
GO:0006906	16515	890	117	3	2170	5	3	false	0.3349566145620213	0.8619690438372711	0.0	vesicle fusion
GO:0050707	16515	175	117	1	3520	8	5	false	0.33526787093508686	0.8619690438372711	2.07135504689065E-301	regulation of cytokine secretion
GO:1990716	16515	81	117	1	10934	55	2	false	0.3363354058481076	0.8619690438372711	5.637891515012625E-207	axonemal central apparatus
GO:0097540	16515	81	117	1	10934	55	4	false	0.3363354058481076	0.8619690438372711	5.637891515012625E-207	axonemal central pair
GO:0097545	16515	81	117	1	10934	55	4	false	0.3363354058481076	0.8619690438372711	5.637891515012625E-207	axonemal outer doublet
GO:0044877	16515	821	117	3	9221	23	1	false	0.336677559313061	0.8619690438372711	0.0	protein-containing complex binding
GO:0060089	16515	856	117	4	11969	41	1	false	0.3368569856347349	0.8619690438372711	0.0	molecular transducer activity
GO:0110165	16515	10934	117	55	11845	58	1	false	0.33834376237743863	0.8619690438372711	0.0	cellular anatomical entity
GO:0015278	16515	44	117	1	130	1	3	false	0.33846153846153415	0.8619690438372711	9.95881214686942E-36	calcium-release channel activity
GO:0042330	16515	556	117	3	3248	12	2	false	0.33859255888729717	0.8619690438372711	0.0	taxis
GO:0001508	16515	127	117	1	375	1	1	false	0.3386666666666399	0.8619690438372711	1.2790879321613086E-103	action potential
GO:0050866	16515	162	117	1	4778	12	3	false	0.33926855785270926	0.8619690438372711	1.7818206468401713E-306	negative regulation of cell activation
GO:2001259	16515	58	117	1	450	3	4	false	0.3396250927986893	0.8619690438372711	1.4216977859680023E-74	positive regulation of cation channel activity
GO:0032984	16515	353	117	1	1882	2	2	false	0.3400326888774354	0.8619690438372711	0.0	protein-containing complex disassembly
GO:0035303	16515	183	117	1	1839	4	2	false	0.34270909962624885	0.8673433219437044	5.425185702300607E-258	regulation of dephosphorylation
GO:0099587	16515	70	117	1	868	5	3	false	0.3438919792083786	0.8689264109981559	4.20678051935175E-105	inorganic ion import across plasma membrane
GO:0071774	16515	130	117	1	1598	5	2	false	0.3461091525531334	0.8712429302452136	4.883324969998011E-195	response to fibroblast growth factor
GO:0071229	16515	176	117	1	2987	7	2	false	0.34658679903262535	0.8712429302452136	8.696051220339777E-290	cellular response to acid chemical
GO:0043087	16515	437	117	3	1470	7	2	false	0.3465974315010033	0.8712429302452136	0.0	regulation of GTPase activity
GO:0002792	16515	114	117	1	594	2	3	false	0.34726693579985696	0.8712429302452136	1.7194928178316724E-125	negative regulation of peptide secretion
GO:0030548	16515	8	117	1	23	1	2	false	0.34782608695652184	0.8712429302452136	2.0395093756245953E-6	acetylcholine receptor regulator activity
GO:0010469	16515	133	117	1	4732	15	3	false	0.3483703483800028	0.8712429302452136	1.602122659205394E-262	regulation of signaling receptor activity
GO:0016070	16515	3298	117	7	3833	7	1	false	0.34881597721657476	0.8712429302452136	0.0	RNA metabolic process
GO:0014074	16515	139	117	1	1364	4	2	false	0.3497659461050547	0.8712429302452136	2.5496839406200077E-194	response to purine-containing compound
GO:0044351	16515	7	117	1	20	1	1	false	0.35000000000000026	0.8712429302452136	1.2899896800825618E-5	macropinocytosis
GO:0007200	16515	80	117	1	783	4	3	false	0.3507763328551323	0.8712429302452136	1.4757816761721986E-111	phospholipase C-activating G protein-coupled receptor signaling pathway
GO:0048593	16515	105	117	1	299	1	2	false	0.3511705685618914	0.8712429302452136	1.4089213268775137E-83	camera-type eye morphogenesis
GO:0052689	16515	135	117	1	1001	3	1	false	0.3527855927854312	0.8712429302452136	3.048696003466405E-171	carboxylic ester hydrolase activity
GO:0015175	16515	18	117	1	51	1	2	false	0.3529411764705871	0.8712429302452136	3.5841127111217044E-14	neutral amino acid transmembrane transporter activity
GO:0050954	16515	137	117	1	388	1	1	false	0.3530927835051819	0.8712429302452136	9.021911403626958E-109	sensory perception of mechanical stimulus
GO:0046578	16515	166	117	1	470	1	2	false	0.3531914893617543	0.8712429302452136	7.249544322996066E-132	regulation of Ras protein signal transduction
GO:0050777	16515	120	117	1	2807	10	4	false	0.35443364960165935	0.8729258447535339	1.4355301535750663E-214	negative regulation of immune response
GO:0008202	16515	290	117	1	5424	8	2	false	0.35588604351817166	0.8742505743368221	0.0	steroid metabolic process
GO:0008234	16515	622	117	2	1042	2	1	false	0.35609308191397177	0.8742505743368221	3.040490279962583E-304	cysteine-type peptidase activity
GO:0007009	16515	177	117	1	2081	5	2	false	0.3591151305816282	0.8769247540007405	3.6050457438791897E-262	plasma membrane organization
GO:0035869	16515	88	117	1	10934	55	2	false	0.35952968144194386	0.8769247540007405	1.0190585374674722E-221	ciliary transition zone
GO:0006323	16515	161	117	2	268	2	2	false	0.35999776398898786	0.8769247540007405	1.0149877492403627E-77	DNA packaging
GO:0015075	16515	807	117	5	1202	6	2	false	0.36000651224145774	0.8769247540007405	0.0	ion transmembrane transporter activity
GO:0043043	16515	640	117	1	1774	1	3	false	0.36076662908686585	0.8769247540007405	0.0	peptide biosynthetic process
GO:0007218	16515	77	117	1	729	4	1	false	0.36077066279819314	0.8769247540007405	3.462751437035338E-106	neuropeptide signaling pathway
GO:0042445	16515	191	117	1	9481	22	2	false	0.3612416358897643	0.8769247540007405	0.0	hormone metabolic process
GO:0002703	16515	172	117	1	856	2	2	false	0.36168224299068386	0.8769247540007405	9.12200387929859E-186	regulation of leukocyte mediated immunity
GO:0007628	16515	25	117	1	69	1	2	false	0.36231884057970787	0.8771041497884543	2.409561583748037E-19	adult walking behavior
GO:0040017	16515	513	117	2	5694	14	3	false	0.3637879691321051	0.8783193222113901	0.0	positive regulation of locomotion
GO:1901021	16515	35	117	1	251	3	4	false	0.36394758316135856	0.8783193222113901	1.2760246098666478E-43	positive regulation of calcium ion transmembrane transporter activity
GO:0042472	16515	84	117	1	598	3	3	false	0.3655043189730956	0.8794284758430926	8.629714908174993E-105	inner ear morphogenesis
GO:0051250	16515	129	117	1	634	2	3	false	0.3657960440745308	0.8794284758430926	2.0366202809304318E-138	negative regulation of lymphocyte activation
GO:0005088	16515	96	117	1	471	2	2	false	0.36644531779381506	0.8794284758430926	8.091776972751024E-103	Ras guanyl-nucleotide exchange factor activity
GO:0036464	16515	211	117	1	6078	13	2	false	0.3685784763683816	0.8794284758430926	0.0	cytoplasmic ribonucleoprotein granule
GO:0015294	16515	58	117	1	659	5	3	false	0.37004976430792447	0.8794284758430926	9.961410162225101E-85	solute:cation symporter activity
GO:0006897	16515	537	117	2	2131	5	3	false	0.37139819048747097	0.8794284758430926	0.0	endocytosis
GO:0042059	16515	42	117	1	113	1	3	false	0.37168141592921056	0.8794284758430926	5.355555322028072E-32	negative regulation of epidermal growth factor receptor signaling pathway
GO:1903900	16515	135	117	1	363	1	2	false	0.37190082644627886	0.8794284758430926	2.0974760944343533E-103	regulation of viral life cycle
GO:0030036	16515	629	117	2	1519	3	2	false	0.372318066088977	0.8794284758430926	0.0	actin cytoskeleton organization
GO:0071773	16515	148	117	1	1348	4	3	false	0.37233694623143915	0.8794284758430926	7.1362287997864515E-202	cellular response to BMP stimulus
GO:0007264	16515	521	117	2	2462	6	1	false	0.3731981415307484	0.8794284758430926	0.0	small GTPase mediated signal transduction
GO:0003677	16515	1911	117	8	2455	9	1	false	0.37331141957862346	0.8794284758430926	0.0	DNA binding
GO:0043410	16515	494	117	2	1572	4	4	false	0.37347613215758346	0.8794284758430926	0.0	positive regulation of MAPK cascade
GO:0048878	16515	1045	117	2	1707	2	1	false	0.3746314568451872	0.8794284758430926	0.0	chemical homeostasis
GO:0006935	16515	556	117	3	3829	15	2	false	0.37482665208087174	0.8794284758430926	0.0	chemotaxis
GO:0098662	16515	754	117	5	917	5	2	false	0.3749578811681348	0.8794284758430926	1.2439668276924448E-185	inorganic cation transmembrane transport
GO:0071363	16515	620	117	2	2444	5	2	false	0.37496118211259283	0.8794284758430926	0.0	cellular response to growth factor stimulus
GO:0006098	16515	12	117	1	32	1	2	false	0.37500000000000233	0.8794284758430926	4.428838398950101E-9	pentose-phosphate shunt
GO:0001823	16515	97	117	1	257	1	1	false	0.37743190661479425	0.8794284758430926	2.057171317751065E-73	mesonephros development
GO:0010605	16515	2252	117	6	7683	17	3	false	0.3786387268056042	0.8794284758430926	0.0	negative regulation of macromolecule metabolic process
GO:0016051	16515	190	117	1	4889	12	2	false	0.37886292267519744	0.8794284758430926	0.0	carbohydrate biosynthetic process
GO:0051279	16515	72	117	1	190	1	4	false	0.3789473684210641	0.8794284758430926	2.9632731550932746E-54	regulation of release of sequestered calcium ion into cytosol
GO:0021515	16515	45	117	1	3341	35	2	false	0.37939950806622513	0.8794284758430926	4.291756978723434E-103	cell differentiation in spinal cord
GO:0030010	16515	129	117	2	209	2	1	false	0.37983069562018	0.8794284758430926	7.065033185572077E-60	establishment of cell polarity
GO:1990874	16515	49	117	1	129	1	1	false	0.3798449612403099	0.8794284758430926	8.751505837166638E-37	vascular smooth muscle cell proliferation
GO:1903825	16515	113	117	1	1477	6	2	false	0.3802209234718345	0.8794284758430926	1.313233804923042E-172	organic acid transmembrane transport
GO:0006470	16515	298	117	1	3885	6	2	false	0.38069772089176773	0.8794284758430926	0.0	protein dephosphorylation
GO:0060612	16515	39	117	1	3127	38	2	false	0.3810800491479067	0.8794284758430926	1.2674672115970013E-90	adipose tissue development
GO:0060401	16515	162	117	2	385	3	1	false	0.3818604616663229	0.8794284758430926	3.950000535518077E-113	cytosolic calcium ion transport
GO:0051208	16515	121	117	1	566	2	2	false	0.38215704055798005	0.8794284758430926	6.787432727232712E-127	sequestering of calcium ion
GO:0003333	16515	60	117	1	157	1	2	false	0.3821656050955255	0.8794284758430926	6.823939802869685E-45	amino acid transmembrane transport
GO:1904705	16515	49	117	1	128	1	2	false	0.38281249999999106	0.8794284758430926	1.4111803162430317E-36	regulation of vascular smooth muscle cell proliferation
GO:0015370	16515	36	117	1	168	2	2	false	0.3836612489306819	0.8794284758430926	1.646748070656633E-37	solute:sodium symporter activity
GO:0099536	16515	688	117	2	2147	4	2	false	0.38449121032643885	0.8794284758430926	0.0	synaptic signaling
GO:0055082	16515	717	117	2	1156	2	2	false	0.3844964723857514	0.8794284758430926	0.0	cellular chemical homeostasis
GO:0045211	16515	263	117	1	683	1	2	false	0.38506588579795026	0.8794284758430926	6.417651019588943E-197	postsynaptic membrane
GO:0071772	16515	148	117	1	1598	5	2	false	0.38527879987224645	0.8794284758430926	2.138030795342677E-213	response to BMP
GO:0097553	16515	128	117	2	302	3	2	false	0.3862726892696736	0.8795846065666016	8.906057910662998E-89	calcium ion transmembrane import into cytosol
GO:0098659	16515	70	117	1	754	5	2	false	0.38647559685575505	0.8795846065666016	1.2538478793373375E-100	inorganic cation import across plasma membrane
GO:0019953	16515	687	117	3	1253	4	2	false	0.38795037935437743	0.8812671286136822	0.0	sexual reproduction
GO:0046903	16515	1477	117	4	4702	10	1	false	0.3883454248605514	0.8812671286136822	0.0	secretion
GO:0042100	16515	85	117	1	388	2	2	false	0.3905937824662028	0.883293851762929	5.267109939265644E-88	B cell proliferation
GO:0048660	16515	128	117	1	1355	5	2	false	0.3915972062075997	0.883293851762929	2.4481760958231594E-183	regulation of smooth muscle cell proliferation
GO:0010769	16515	286	117	1	1297	2	3	false	0.39252620006277433	0.883293851762929	2.595779349600827E-296	regulation of cell morphogenesis involved in differentiation
GO:0070371	16515	273	117	2	840	4	1	false	0.39256816829803176	0.883293851762929	3.100082128809055E-229	ERK1 and ERK2 cascade
GO:0031012	16515	448	117	3	10934	55	2	false	0.39313960754558486	0.883293851762929	0.0	extracellular matrix
GO:0050792	16515	192	117	1	869	2	2	false	0.3932694500273462	0.883293851762929	1.5167156871469213E-198	regulation of viral process
GO:0000932	16515	83	117	1	211	1	1	false	0.39336492890995023	0.883293851762929	6.813962034120143E-61	P-body
GO:0043021	16515	126	117	1	821	3	1	false	0.393771152646078	0.883293851762929	3.6625801165008417E-152	ribonucleoprotein complex binding
GO:0032879	16515	2429	117	8	10462	30	2	false	0.3944320740034307	0.8835051772576845	0.0	regulation of localization
GO:0004866	16515	151	117	1	676	2	4	false	0.3971071663381843	0.8867809199900919	3.1559248948905946E-155	endopeptidase inhibitor activity
GO:0097014	16515	161	117	1	719	2	2	false	0.3979451497555261	0.8867809199900919	2.4014397918002467E-165	ciliary plasm
GO:0097435	16515	629	117	2	6509	14	1	false	0.3980850408948127	0.8867809199900919	0.0	supramolecular fiber organization
GO:1904888	16515	62	117	1	4812	39	1	false	0.39816975240093927	0.8867809199900919	2.317965854584814E-143	cranial skeletal system development
GO:0006836	16515	233	117	1	4702	10	1	false	0.3987427885377919	0.8867903100291263	0.0	neurotransmitter transport
GO:0032962	16515	6	117	1	15	1	3	false	0.39999999999999997	0.8883190883190882	1.998001998002E-4	positive regulation of inositol trisphosphate biosynthetic process
GO:0016787	16515	3358	117	10	6357	17	1	false	0.4023298841554751	0.8898316004812257	0.0	hydrolase activity
GO:0048609	16515	698	117	3	1253	4	2	false	0.4023585893439846	0.8898316004812257	0.0	multicellular organismal reproductive process
GO:0015081	16515	146	117	2	547	5	3	false	0.40295227594356053	0.8898316004812257	3.9035497607233794E-137	sodium ion transmembrane transporter activity
GO:0005798	16515	166	117	1	2016	6	1	false	0.40324412575503443	0.8898316004812257	2.7761336944760134E-248	Golgi-associated vesicle
GO:0072164	16515	92	117	1	939	5	2	false	0.40353492080835573	0.8898316004812257	4.090042797844016E-130	mesonephric tubule development
GO:0003729	16515	253	117	1	623	1	1	false	0.4060995184590626	0.8926747400289645	5.568862532860065E-182	mRNA binding
GO:0010975	16515	467	117	1	1149	1	3	false	0.40644038294169643	0.8926747400289645	0.0	regulation of neuron projection development
GO:0005879	16515	87	117	1	214	1	2	false	0.406542056074769	0.8926747400289645	2.942906184948575E-62	axonemal microtubule
GO:0051592	16515	135	117	1	330	1	1	false	0.4090909090908969	0.8970080552358766	2.4692721886313344E-96	response to calcium ion
GO:0061135	16515	159	117	1	686	2	3	false	0.41009555021189464	0.8979479814330671	1.3828303085180524E-160	endopeptidase regulator activity
GO:0032414	16515	84	117	1	834	5	4	false	0.41265860045715175	0.8988674413808123	1.0508342770733265E-117	positive regulation of ion transmembrane transporter activity
GO:0019722	16515	207	117	1	499	1	1	false	0.41482965931858257	0.8988674413808123	2.4345818380476334E-146	calcium-mediated signaling
GO:0061024	16515	1951	117	5	6509	14	1	false	0.4149182613195421	0.8988674413808123	0.0	membrane organization
GO:2000145	16515	829	117	4	1544	6	3	false	0.41505594191463385	0.8988674413808123	0.0	regulation of cell motility
GO:0015807	16515	44	117	1	106	1	1	false	0.415094339622648	0.8988674413808123	7.298015688660608E-31	L-amino acid transport
GO:0048701	16515	44	117	1	106	1	2	false	0.415094339622648	0.8988674413808123	7.298015688660608E-31	embryonic cranial skeleton morphogenesis
GO:0000187	16515	177	117	1	425	1	2	false	0.4164705882353042	0.8988674413808123	1.1385783163245557E-124	activation of MAPK activity
GO:0050855	16515	25	117	1	60	1	2	false	0.41666666666667024	0.8988674413808123	1.9262093107921078E-17	regulation of B cell receptor signaling pathway
GO:0045927	16515	241	117	1	5477	12	3	false	0.41757295035841213	0.8988674413808123	0.0	positive regulation of growth
GO:1901363	16515	3236	117	9	9221	23	1	false	0.41763429043194394	0.8988674413808123	0.0	heterocyclic compound binding
GO:0005783	16515	543	117	2	8452	22	3	false	0.41763807610388937	0.8988674413808123	0.0	endoplasmic reticulum
GO:0035966	16515	197	117	1	4840	13	2	false	0.41776849606701066	0.8988674413808123	0.0	response to topologically incorrect protein
GO:0008509	16515	229	117	2	835	5	2	false	0.4183613242879164	0.8988674413808123	3.034616677634203E-212	anion transmembrane transporter activity
GO:1904427	16515	60	117	1	362	3	4	false	0.4203358789529859	0.8988674413808123	4.447408815273803E-70	positive regulation of calcium ion transmembrane transport
GO:0006900	16515	613	117	2	2654	6	3	false	0.4204691035096646	0.8988674413808123	0.0	vesicle budding from membrane
GO:0005342	16515	86	117	1	990	6	2	false	0.421143410391858	0.8988674413808123	2.5781927729228416E-126	organic acid transmembrane transporter activity
GO:0008144	16515	217	117	1	9221	23	1	false	0.42212483899629416	0.8988674413808123	0.0	drug binding
GO:0045071	16515	58	117	1	137	1	3	false	0.4233576642335825	0.8988674413808123	4.194896562679096E-40	negative regulation of viral genome replication
GO:0016746	16515	296	117	1	2841	5	1	false	0.42335999081738374	0.8988674413808123	0.0	transferase activity, transferring acyl groups
GO:0042391	16515	375	117	1	3583	5	1	false	0.4248303744279355	0.8988674413808123	0.0	regulation of membrane potential
GO:0043903	16515	197	117	1	9012	25	2	false	0.42495126464628213	0.8988674413808123	0.0	regulation of symbiosis, encompassing mutualism through parasitism
GO:0030217	16515	212	117	1	498	1	2	false	0.42570281124504683	0.8988674413808123	8.428030331917268E-147	T cell differentiation
GO:0003779	16515	408	117	1	957	1	1	false	0.4263322884011807	0.8988674413808123	1.0609776100054898E-282	actin binding
GO:0001664	16515	200	117	1	1183	3	1	false	0.4265680403975003	0.8988674413808123	1.1343074011930345E-232	G protein-coupled receptor binding
GO:0042471	16515	104	117	1	428	2	3	false	0.4273676377247544	0.8988674413808123	1.8951771628855056E-102	ear morphogenesis
GO:0007281	16515	213	117	1	2402	6	4	false	0.4275042992487581	0.8988674413808123	1.411762789751E-311	germ cell development
GO:0050672	16515	71	117	1	292	2	4	false	0.42781151438119125	0.8988674413808123	8.375601204470968E-70	negative regulation of lymphocyte proliferation
GO:0006066	16515	320	117	1	1883	3	2	false	0.42827895879705863	0.8988674413808123	0.0	alcohol metabolic process
GO:0005126	16515	201	117	1	1183	3	1	false	0.4283180870697306	0.8988674413808123	2.319387463272972E-233	cytokine receptor binding
GO:0032886	16515	204	117	1	8500	23	2	false	0.428485347953921	0.8988674413808123	0.0	regulation of microtubule-based process
GO:0034767	16515	122	117	1	1153	5	4	false	0.4289161956654379	0.8988674413808123	2.161109787354729E-168	positive regulation of ion transmembrane transport
GO:0010324	16515	545	117	2	1951	5	1	false	0.4289656038404903	0.8988674413808123	0.0	membrane invagination
GO:0030020	16515	32	117	1	131	2	1	false	0.4302994715208284	0.9001736020213311	2.8987512571365007E-31	extracellular matrix structural constituent conferring tensile strength
GO:0046943	16515	86	117	1	809	5	4	false	0.43074375055029696	0.9001736020213311	2.1670152198274275E-118	carboxylic acid transmembrane transporter activity
GO:0050764	16515	83	117	1	631	4	2	false	0.43196272948927816	0.9011026147645782	4.417243467374056E-106	regulation of phagocytosis
GO:0019899	16515	2163	117	4	5904	9	1	false	0.43234429496081106	0.9011026147645782	0.0	enzyme binding
GO:0017158	16515	37	117	1	150	2	2	false	0.43373601789709443	0.9016039895975531	5.375025786048199E-36	regulation of calcium ion-dependent exocytosis
GO:0140096	16515	3053	117	9	6357	17	1	false	0.4342828875111785	0.9016039895975531	0.0	catalytic activity, acting on a protein
GO:0005811	16515	75	117	1	4526	34	1	false	0.43460505795503523	0.9016039895975531	3.046281977573609E-165	lipid droplet
GO:0006397	16515	491	117	1	1129	1	2	false	0.4348981399469916	0.9016039895975531	0.0	mRNA processing
GO:0044262	16515	264	117	1	8902	19	2	false	0.4359322636704933	0.9020382457055719	0.0	cellular carbohydrate metabolic process
GO:0006109	16515	196	117	1	4889	14	2	false	0.4365063911065201	0.9020382457055719	0.0	regulation of carbohydrate metabolic process
GO:0005604	16515	88	117	1	353	2	1	false	0.43696883852683377	0.9020382457055719	1.6583374288842044E-85	basement membrane
GO:0070509	16515	67	117	1	385	3	1	false	0.43742201010481874	0.9020382457055719	9.719089354695327E-77	calcium ion import
GO:0000228	16515	1287	117	5	3007	10	2	false	0.43836800218370225	0.9027948684338069	0.0	nuclear chromosome
GO:0048754	16515	137	117	1	782	3	3	false	0.43933407106562933	0.9035864205142797	6.838383379165373E-157	branching morphogenesis of an epithelial tube
GO:0030335	16515	468	117	2	1330	4	3	false	0.44039066707857727	0.9035864205142797	0.0	positive regulation of cell migration
GO:0005996	16515	261	117	1	1933	4	2	false	0.44049113508072646	0.9035864205142797	0.0	monosaccharide metabolic process
GO:0009968	16515	1148	117	4	4789	14	5	false	0.4422650445746402	0.9043780114303698	0.0	negative regulation of signal transduction
GO:0001012	16515	829	117	4	1506	6	1	false	0.4422907364504929	0.9043780114303698	0.0	RNA polymerase II regulatory region DNA binding
GO:0050680	16515	112	117	1	825	4	3	false	0.4427569508686912	0.9043780114303698	1.2108560937907943E-141	negative regulation of epithelial cell proliferation
GO:0009953	16515	75	117	1	296	2	1	false	0.4431974347227726	0.9043780114303698	3.248146826939731E-72	dorsal/ventral pattern formation
GO:0043022	16515	56	117	1	126	1	1	false	0.4444444444444482	0.905565165132505	3.590272155218709E-37	ribosome binding
GO:0022603	16515	970	117	3	3247	8	2	false	0.4450521472905485	0.905565165132505	0.0	regulation of anatomical structure morphogenesis
GO:0061351	16515	130	117	1	1612	7	1	false	0.44552179708571604	0.905565165132505	1.497327342653147E-195	neural precursor cell proliferation
GO:0007010	16515	1441	117	3	4814	8	1	false	0.4465618865622938	0.9056661679968276	0.0	cytoskeleton organization
GO:0070373	16515	64	117	1	358	3	3	false	0.44716368752009117	0.9056661679968276	1.8176468169751528E-72	negative regulation of ERK1 and ERK2 cascade
GO:0001217	16515	226	117	1	1641	4	2	false	0.4474934540535223	0.9056661679968276	7.939988714179911E-285	DNA-binding transcription repressor activity
GO:0097159	16515	3307	117	9	9221	23	1	false	0.44846918530767854	0.9056661679968276	0.0	organic cyclic compound binding
GO:0090092	16515	210	117	1	2933	8	2	false	0.4484761268079223	0.9056661679968276	0.0	regulation of transmembrane receptor protein serine/threonine kinase signaling pathway
GO:0006955	16515	1668	117	6	7504	24	2	false	0.4495135346228971	0.9061759357776588	0.0	immune response
GO:0051294	16515	35	117	1	136	2	2	false	0.4498910675381064	0.9061759357776588	2.661890446986575E-33	establishment of spindle orientation
GO:0034612	16515	284	117	1	1093	2	1	false	0.4523323580964898	0.9083697237370412	4.1829039132884884E-271	response to tumor necrosis factor
GO:0051338	16515	966	117	3	3980	10	2	false	0.45249555163294963	0.9083697237370412	0.0	regulation of transferase activity
GO:0098772	16515	1567	117	6	11969	41	2	false	0.452728207404542	0.9083697237370412	0.0	molecular function regulator
GO:0030261	16515	42	117	1	161	2	1	false	0.4548913043478015	0.9115366882753503	1.0318313045718053E-39	chromosome condensation
GO:0022612	16515	110	117	1	1143	6	2	false	0.45585382334965	0.9118086719951943	1.4795575397025015E-156	gland morphogenesis
GO:0016053	16515	274	117	1	5091	11	4	false	0.45619676982440766	0.9118086719951943	0.0	organic acid biosynthetic process
GO:0034764	16515	165	117	1	1977	7	3	false	0.45720025862230734	0.9119885467704889	8.942121599046844E-246	positive regulation of transmembrane transport
GO:0034765	16515	368	117	2	1256	5	3	false	0.457456730965056	0.9119885467704889	0.0	regulation of ion transmembrane transport
GO:0048365	16515	62	117	1	135	1	1	false	0.4592592592592633	0.9124393950601466	5.228613308806406E-40	Rac GTPase binding
GO:0043167	16515	2941	117	8	9221	23	1	false	0.4599437369847108	0.9124393950601466	0.0	ion binding
GO:0032870	16515	641	117	2	2591	6	3	false	0.4599806687942186	0.9124393950601466	0.0	cellular response to hormone stimulus
GO:0001906	16515	125	117	1	13878	68	1	false	0.4603054565497968	0.9124393950601466	5.33544237147986E-309	cell killing
GO:0044782	16515	353	117	1	5329	9	2	false	0.460609239199702	0.9124393950601466	0.0	cilium organization
GO:0099568	16515	282	117	1	6076	13	1	false	0.46121226510806745	0.9124745194206563	0.0	cytoplasmic region
GO:0051640	16515	807	117	2	2730	5	1	false	0.4627844769171126	0.913609566383686	0.0	organelle localization
GO:0050673	16515	346	117	2	1612	7	1	false	0.4634095720144553	0.913609566383686	0.0	epithelial cell proliferation
GO:0004857	16515	323	117	2	1298	6	2	false	0.4635440455481049	0.913609566383686	2.056087727E-315	enzyme inhibitor activity
GO:0031982	16515	2029	117	6	7507	20	1	false	0.4654709007504722	0.9148304684406386	0.0	vesicle
GO:0051707	16515	1254	117	4	1873	5	2	false	0.46637118520541243	0.9148304684406386	0.0	response to other organism
GO:0032960	16515	7	117	1	15	1	2	false	0.4666666666666665	0.9148304684406386	1.5540015540015518E-4	regulation of inositol trisphosphate biosynthetic process
GO:0016301	16515	1426	117	3	2396	4	2	false	0.46677418585731534	0.9148304684406386	0.0	kinase activity
GO:0043066	16515	795	117	1	1702	1	3	false	0.46709753231478407	0.9148304684406386	0.0	negative regulation of apoptotic process
GO:0004842	16515	423	117	1	901	1	2	false	0.46947835738049537	0.9170649623623649	1.1918074151240077E-269	ubiquitin-protein transferase activity
GO:0072507	16515	447	117	2	652	2	2	false	0.4696926860987385	0.9170649623623649	1.5162498349701476E-175	divalent inorganic cation homeostasis
GO:0050801	16515	717	117	2	1045	2	1	false	0.4705604135730547	0.9170649623623649	1.6318728044228007E-281	ion homeostasis
GO:0042581	16515	148	117	1	775	3	1	false	0.4709463264909685	0.9170649623623649	2.0659595098779544E-163	specific granule
GO:0005740	16515	703	117	1	1492	1	2	false	0.47117962466469165	0.9170649623623649	0.0	mitochondrial envelope
GO:0004629	16515	126	117	1	266	1	2	false	0.47368421052634985	0.9207901299383784	2.4911875479619006E-79	phospholipase C activity
GO:0030234	16515	928	117	4	2684	10	2	false	0.4746781114207869	0.9215730706164468	0.0	enzyme regulator activity
GO:0016773	16515	1274	117	3	1632	3	1	false	0.47547011273983963	0.9217877636477774	0.0	phosphotransferase activity, alcohol group as acceptor
GO:0042493	16515	892	117	4	3829	15	1	false	0.47623404023243276	0.9217877636477774	0.0	response to drug
GO:0005125	16515	183	117	1	384	1	1	false	0.4765625000000696	0.9217877636477774	9.501633491618328E-115	cytokine activity
GO:0097305	16515	212	117	1	3035	9	2	false	0.47930664633107867	0.9232340345829293	0.0	response to alcohol
GO:0005789	16515	960	117	2	3161	5	2	false	0.47945341363690996	0.9232340345829293	0.0	endoplasmic reticulum membrane
GO:0061630	16515	247	117	1	515	1	2	false	0.47961165048537985	0.9232340345829293	4.067829884335649E-154	ubiquitin protein ligase activity
GO:0032386	16515	319	117	1	3092	6	3	false	0.47998049600054854	0.9232340345829293	0.0	regulation of intracellular transport
GO:0051961	16515	271	117	1	2625	6	4	false	0.48027120079971497	0.9232340345829293	0.0	negative regulation of nervous system development
GO:0070820	16515	152	117	1	775	3	1	false	0.48102328298754937	0.9235410076078687	6.923303769481057E-166	tertiary granule
GO:1901699	16515	613	117	2	3146	8	2	false	0.4816415951032895	0.9235907094293092	0.0	cellular response to nitrogen compound
GO:0051656	16515	691	117	2	4820	11	2	false	0.48229606953747384	0.9237095484139087	0.0	establishment of organelle localization
GO:0010817	16515	444	117	1	3583	5	1	false	0.4841173321391248	0.9249483824826618	0.0	regulation of hormone levels
GO:0061025	16515	959	117	3	1951	5	1	false	0.48412949333281075	0.9249483824826618	0.0	membrane fusion
GO:0005770	16515	244	117	1	865	2	1	false	0.4848265895955938	0.925146454320111	1.0840660328665757E-222	late endosome
GO:0060193	16515	134	117	1	877	4	3	false	0.48545962160493505	0.9252219438656403	3.9174430550675417E-162	positive regulation of lipase activity
GO:0035239	16515	770	117	3	2445	8	2	false	0.4860885597528256	0.9252894562327901	0.0	tube morphogenesis
GO:0060560	16515	201	117	1	2516	8	2	false	0.4867814366931431	0.9254783656153782	1.670279347514282E-303	developmental growth involved in morphogenesis
GO:0007249	16515	262	117	1	2488	6	2	false	0.48744550758650473	0.9256121148932532	0.0	I-kappaB kinase/NF-kappaB signaling
GO:0030594	16515	134	117	1	869	4	2	false	0.48888107279154336	0.925658921216079	1.4845856709098422E-161	neurotransmitter receptor activity
GO:0070372	16515	255	117	2	672	4	2	false	0.48921995745199237	0.925658921216079	5.905378215225624E-193	regulation of ERK1 and ERK2 cascade
GO:0031348	16515	175	117	1	2432	9	3	false	0.48995061620496827	0.925658921216079	1.9660047871424766E-272	negative regulation of defense response
GO:0030667	16515	275	117	1	2591	6	4	false	0.4902844718784999	0.925658921216079	0.0	secretory granule membrane
GO:0001558	16515	377	117	1	2432	4	3	false	0.4904389152818994	0.925658921216079	0.0	regulation of cell growth
GO:0060341	16515	720	117	2	4068	9	2	false	0.49163250953052523	0.9265441259623594	0.0	regulation of cellular localization
GO:1903575	16515	99	117	1	201	1	3	false	0.49253731343283796	0.9265441259623594	5.660361358544044E-60	cornified envelope assembly
GO:0009889	16515	2875	117	7	6647	15	2	false	0.4926989790923849	0.9265441259623594	0.0	regulation of biosynthetic process
GO:0031399	16515	1687	117	4	4320	9	2	false	0.4935390801833349	0.9265441259623594	0.0	regulation of protein modification process
GO:0032945	16515	72	117	1	250	2	3	false	0.4938795180723031	0.9265441259623594	1.1810148925371585E-64	negative regulation of mononuclear cell proliferation
GO:0010648	16515	1264	117	4	6700	19	3	false	0.49458510998743527	0.9267526279692446	0.0	negative regulation of cell communication
GO:0030545	16515	411	117	2	1567	6	1	false	0.49519450942142385	0.926780600465786	0.0	receptor regulator activity
GO:0043299	16515	502	117	2	1308	4	2	false	0.4967186972602028	0.9276622811038563	0.0	leukocyte degranulation
GO:0050829	16515	63	117	1	217	2	1	false	0.49731182795693174	0.9276622811038563	2.817194087801473E-56	defense response to Gram-negative bacterium
GO:0043122	16515	230	117	1	1791	5	2	false	0.49745071648673755	0.9276622811038563	2.2667704893074058E-297	regulation of I-kappaB kinase/NF-kappaB signaling
GO:0051235	16515	296	117	1	7011	16	2	false	0.49889511330237957	0.9287933465559695	0.0	maintenance of location
GO:0023057	16515	1267	117	4	7020	20	3	false	0.49983479796618724	0.9287933465559695	0.0	negative regulation of signaling
GO:0006873	16515	590	117	2	834	2	2	false	0.5002144742790005	0.9287933465559695	3.900428870011724E-218	cellular ion homeostasis
GO:0043204	16515	137	117	1	10934	55	2	false	0.501034163380677	0.9287933465559695	5.7403E-319	perikaryon
GO:0007018	16515	540	117	2	2358	7	2	false	0.501565327584971	0.9287933465559695	0.0	microtubule-based movement
GO:0034329	16515	369	117	1	2840	5	2	false	0.5016397357444229	0.9287933465559695	0.0	cell junction assembly
GO:0016192	16515	2128	117	5	4702	10	1	false	0.5023053465637064	0.9287933465559695	0.0	vesicle-mediated transport
GO:0051928	16515	101	117	1	487	3	3	false	0.5028673472612066	0.9287933465559695	2.4194230240450862E-107	positive regulation of calcium ion transport
GO:0002275	16515	511	117	2	720	2	2	false	0.5034191006028186	0.9287933465559695	1.3157014001705533E-187	myeloid cell activation involved in immune response
GO:0070646	16515	273	117	1	2082	5	2	false	0.5051496008816656	0.9288221223567344	0.0	protein modification by small protein removal
GO:0048585	16515	1457	117	5	8481	27	3	false	0.5053436902707101	0.9288221223567344	0.0	negative regulation of response to stimulus
GO:1905039	16515	113	117	1	381	2	3	false	0.5057604641525041	0.9288221223567344	5.690724658374987E-100	carboxylic acid transmembrane transport
GO:0046394	16515	274	117	1	923	2	2	false	0.5058178203212749	0.9288221223567344	5.635438849437825E-243	carboxylic acid biosynthetic process
GO:0031326	16515	2783	117	7	6367	15	3	false	0.5072046805775275	0.930273055318077	0.0	regulation of cellular biosynthetic process
GO:0034762	16515	444	117	2	2438	9	2	false	0.5083471100004489	0.93127279023584	0.0	regulation of transmembrane transport
GO:0008154	16515	196	117	1	385	1	1	false	0.5090909090908372	0.9315407597096423	3.3272907637853035E-115	actin polymerization or depolymerization
GO:0001227	16515	226	117	1	1066	3	3	false	0.5110811010032082	0.9329087458872604	2.282978417684042E-238	DNA-binding transcription repressor activity, RNA polymerase II-specific
GO:0034645	16515	3359	117	8	7536	17	3	false	0.5113990683140407	0.9329087458872604	0.0	cellular macromolecule biosynthetic process
GO:0043270	16515	219	117	1	1946	6	3	false	0.5119417586504544	0.9329087458872604	1.7089279859771584E-296	positive regulation of ion transport
GO:0008284	16515	816	117	2	4921	10	3	false	0.5127002289396797	0.9329087458872604	0.0	positive regulation of cell population proliferation
GO:0060541	16515	185	117	2	4127	38	1	false	0.513787668890274	0.9329087458872604	0.0	respiratory system development
GO:0101005	16515	260	117	1	4821	13	2	false	0.5140439784754938	0.9329087458872604	0.0	ubiquitinyl hydrolase activity
GO:1904064	16515	115	117	1	856	5	3	false	0.514787657346421	0.9329087458872604	5.205153395353041E-146	positive regulation of cation transmembrane transport
GO:0001818	16515	230	117	1	1391	4	3	false	0.5151040439161175	0.9329087458872604	4.369587958165681E-270	negative regulation of cytokine production
GO:0055074	16515	410	117	2	571	2	2	false	0.5152241374014953	0.9329087458872604	8.549799163110391E-147	calcium ion homeostasis
GO:0005858	16515	95	117	1	184	1	2	false	0.516304347826123	0.933713444394454	7.65248341969716E-55	axonemal dynein complex
GO:0010721	16515	285	117	1	2105	5	3	false	0.517193770543386	0.933713444394454	0.0	negative regulation of cell development
GO:0001067	16515	1507	117	6	2455	9	1	false	0.5174653085034049	0.933713444394454	0.0	regulatory region nucleic acid binding
GO:0010498	16515	456	117	1	878	1	2	false	0.519362186788245	0.936052773644941	3.558302174652053E-263	proteasomal protein catabolic process
GO:0061564	16515	477	117	1	915	1	1	false	0.5213114754098666	0.9384810509976697	3.141381716105017E-274	axon development
GO:0010518	16515	122	117	1	233	1	3	false	0.5236051502146316	0.9406614815061172	1.7969712738877184E-69	positive regulation of phospholipase activity
GO:0042476	16515	111	117	1	957	6	1	false	0.5237294201073186	0.9406614815061172	1.7732295825885173E-148	odontogenesis
GO:0051174	16515	1639	117	4	5798	13	2	false	0.5243342903614554	0.9406641641812531	0.0	regulation of phosphorus metabolic process
GO:0010951	16515	211	117	1	679	2	3	false	0.525251867009131	0.9412271961692359	5.491554832426463E-182	negative regulation of endopeptidase activity
GO:0001708	16515	74	117	1	3513	35	2	false	0.5270692306532532	0.9433994610659261	2.989728756818812E-155	cell fate specification
GO:0032270	16515	1481	117	3	5504	10	4	false	0.5309440085409836	0.9492450794901299	0.0	positive regulation of cellular protein metabolic process
GO:0007283	16515	448	117	2	858	3	2	false	0.5332338083624468	0.9516334340507625	4.429377058526753E-257	spermatogenesis
GO:0072503	16515	432	117	2	591	2	2	false	0.5339757377614255	0.9516334340507625	9.438586831544698E-149	cellular divalent inorganic cation homeostasis
GO:0002768	16515	369	117	1	2606	5	2	false	0.5342180836137137	0.9516334340507625	0.0	immune response-regulating cell surface receptor signaling pathway
GO:0010517	16515	130	117	1	243	1	2	false	0.5349794238682947	0.9516334340507625	2.502781050767739E-72	regulation of phospholipase activity
GO:0048592	16515	130	117	1	408	2	2	false	0.5362648745001077	0.9516334340507625	3.0256335327197945E-110	eye morphogenesis
GO:0051050	16515	859	117	2	7837	16	3	false	0.5367676055083277	0.9516334340507625	0.0	positive regulation of transport
GO:0015171	16515	51	117	1	95	1	2	false	0.5368421052631444	0.9516334340507625	3.991581294849216E-28	amino acid transmembrane transporter activity
GO:0010921	16515	151	117	1	1449	7	3	false	0.5379280446830579	0.9516334340507625	1.358011525117124E-209	regulation of phosphatase activity
GO:0043547	16515	366	117	2	1100	5	3	false	0.5381950768595761	0.9516334340507625	5.201504897444228E-303	positive regulation of GTPase activity
GO:0004930	16515	158	117	1	1105	5	2	false	0.5383840210601492	0.9516334340507625	3.475997793772752E-196	G protein-coupled receptor activity
GO:0007178	16515	304	117	1	947	2	1	false	0.5392080476682596	0.9520105847279918	2.6692498831821777E-257	transmembrane receptor protein serine/threonine kinase signaling pathway
GO:0004721	16515	263	117	1	3180	9	3	false	0.5406542800584726	0.9533740211078098	0.0	phosphoprotein phosphatase activity
GO:0060284	16515	839	117	2	2508	5	2	false	0.5415883899101591	0.9533740211078098	0.0	regulation of cell development
GO:0005634	16515	3375	117	9	7335	19	1	false	0.5418148702383062	0.9533740211078098	0.0	nucleus
GO:0070647	16515	1066	117	2	3764	6	1	false	0.5429653622534287	0.9539505737594072	0.0	protein modification by small protein conjugation or removal
GO:0030336	16515	236	117	1	1326	4	3	false	0.54385219904536	0.9539505737594072	7.121135106725915E-269	negative regulation of cell migration
GO:0031323	16515	4758	117	12	11275	28	3	false	0.5440756277663075	0.9539505737594072	0.0	regulation of cellular metabolic process
GO:0009892	16515	2467	117	6	10162	24	3	false	0.5453802727112795	0.9539505737594072	0.0	negative regulation of metabolic process
GO:0043632	16515	602	117	1	1103	1	1	false	0.5457842248411829	0.9539505737594072	0.0	modification-dependent macromolecule catabolic process
GO:0007626	16515	172	117	1	528	2	1	false	0.5458139267436762	0.9539505737594072	5.103719227809163E-144	locomotory behavior
GO:0043226	16515	9283	117	47	10934	55	1	false	0.5467123405493979	0.9544507714630586	0.0	organelle
GO:0008081	16515	187	117	1	571	2	1	false	0.5481242510833751	0.9548035685234602	4.240679668272437E-156	phosphoric diester hydrolase activity
GO:0052547	16515	399	117	2	2049	9	3	false	0.5481393161183431	0.9548035685234602	0.0	regulation of peptidase activity
GO:0044703	16515	843	117	3	1312	4	2	false	0.5496901547628462	0.9558705986787187	0.0	multi-organism reproductive process
GO:0045060	16515	11	117	1	20	1	2	false	0.5499999999999994	0.9558705986787187	5.9537985234579775E-6	negative thymic T cell selection
GO:0000790	16515	1077	117	5	1422	6	2	false	0.551361106911883	0.9558705986787187	0.0	nuclear chromatin
GO:0044306	16515	158	117	1	10934	55	2	false	0.5518220486901032	0.9558705986787187	0.0	neuron projection terminus
GO:0006355	16515	1873	117	5	3216	8	4	false	0.5530027499971666	0.9558705986787187	0.0	regulation of transcription, DNA-templated
GO:0051271	16515	274	117	1	5240	15	3	false	0.5536758864033876	0.9558705986787187	0.0	negative regulation of cellular component movement
GO:0000922	16515	159	117	1	10934	55	2	false	0.5541095196739346	0.9558705986787187	0.0	spindle pole
GO:0005886	16515	5537	117	16	6400	18	2	false	0.5545729269764075	0.9558705986787187	0.0	plasma membrane
GO:0031267	16515	384	117	2	515	2	1	false	0.5555966907179697	0.9558705986787187	3.6248893433568825E-126	small GTPase binding
GO:0009059	16515	3643	117	8	8388	18	2	false	0.5556830158306136	0.9558705986787187	0.0	macromolecule biosynthetic process
GO:0005930	16515	160	117	1	10934	55	4	false	0.5563855267658993	0.9558705986787187	0.0	axoneme
GO:0031347	16515	579	117	2	1998	6	2	false	0.5577478747556606	0.9558705986787187	0.0	regulation of defense response
GO:0016311	16515	451	117	1	2991	5	1	false	0.5586039732272021	0.9558705986787187	0.0	dephosphorylation
GO:1902531	16515	1775	117	5	3387	9	2	false	0.5591034808007849	0.9558705986787187	0.0	regulation of intracellular signal transduction
GO:0006732	16515	221	117	1	395	1	1	false	0.5594936708860573	0.9558705986787187	5.057678199482607E-117	coenzyme metabolic process
GO:0005938	16515	301	117	1	7501	20	2	false	0.5596419749019592	0.9558705986787187	0.0	cell cortex
GO:0043025	16515	472	117	1	843	1	2	false	0.5599051008303412	0.9558705986787187	2.652551411051871E-250	neuronal cell body
GO:0044249	16515	4600	117	10	8896	19	2	false	0.5600612486891337	0.9558705986787187	0.0	cellular biosynthetic process
GO:0009725	16515	915	117	3	2964	9	2	false	0.5604013644594925	0.9558705986787187	0.0	response to hormone
GO:2000112	16515	2359	117	6	3737	9	3	false	0.5616230236044121	0.9567908936224476	0.0	regulation of cellular macromolecule biosynthetic process
GO:0009636	16515	467	117	2	3829	15	1	false	0.5621683505825286	0.9567908936224476	0.0	response to toxic substance
GO:0030323	16515	164	117	2	3343	38	2	false	0.5636564209176371	0.9578022728856759	2.1080579342214123E-283	respiratory tube development
GO:0048545	16515	358	117	1	1482	3	3	false	0.5640125914864818	0.9578022728856759	0.0	response to steroid hormone
GO:0010818	16515	25	117	1	74	2	2	false	0.5646057015920052	0.9578022728856759	2.852332079024726E-20	T cell chemotaxis
GO:0050830	16515	74	117	1	217	2	1	false	0.5667776071001241	0.9579109062980049	5.86351028156601E-60	defense response to Gram-positive bacterium
GO:0015291	16515	140	117	1	247	1	1	false	0.5668016194331824	0.9579109062980049	7.884775568303248E-73	secondary active transmembrane transporter activity
GO:0140097	16515	305	117	1	6357	17	1	false	0.5669630465886453	0.9579109062980049	0.0	catalytic activity, acting on DNA
GO:0002444	16515	519	117	2	689	2	1	false	0.5671389273298661	0.9579109062980049	1.8541720097934E-166	myeloid leukocyte mediated immunity
GO:1901019	16515	83	117	1	341	3	3	false	0.5681232740157047	0.9579109062980049	1.290192143727919E-81	regulation of calcium ion transmembrane transporter activity
GO:0033002	16515	182	117	1	1612	7	1	false	0.5684065293650087	0.9579109062980049	4.947646087679189E-246	muscle cell proliferation
GO:0070161	16515	776	117	2	1821	4	1	false	0.5695502265617218	0.9579109062980049	0.0	anchoring junction
GO:0030534	16515	120	117	1	6056	42	2	false	0.5697874464687221	0.9579109062980049	3.009697545721707E-255	adult behavior
GO:0008047	16515	455	117	2	1775	7	2	false	0.57108280146273	0.9579109062980049	0.0	enzyme activator activity
GO:0099503	16515	920	117	3	2016	6	1	false	0.5714147884463308	0.9579109062980049	0.0	secretory vesicle
GO:0005041	16515	12	117	1	21	1	2	false	0.5714285714285725	0.9579109062980049	3.4021705848331363E-6	low-density lipoprotein particle receptor activity
GO:0045069	16515	91	117	1	159	1	2	false	0.5723270440251703	0.9583865323686793	1.1378861968405138E-46	regulation of viral genome replication
GO:0010243	16515	931	117	3	2967	9	2	false	0.57365655943882	0.9595821632672966	0.0	response to organonitrogen compound
GO:0009719	16515	1513	117	5	7281	24	1	false	0.578003137893506	0.9636314290588182	0.0	response to endogenous stimulus
GO:0070838	16515	422	117	3	779	5	2	false	0.5780619857193664	0.9636314290588182	1.6564569306744497E-232	divalent metal ion transport
GO:0043269	16515	540	117	2	2360	8	2	false	0.5782863059625476	0.9636314290588182	0.0	regulation of ion transport
GO:0009897	16515	297	117	1	5657	16	3	false	0.5785497226421128	0.9636314290588182	0.0	external side of plasma membrane
GO:0051186	16515	395	117	1	8863	19	1	false	0.579844079036025	0.9640856807994872	0.0	cofactor metabolic process
GO:0065009	16515	3314	117	11	13061	44	2	false	0.5803204051456572	0.9640856807994872	0.0	regulation of molecular function
GO:0042098	16515	167	117	1	473	2	2	false	0.5819597233668653	0.9640856807994872	1.074544485943691E-132	T cell proliferation
GO:0051276	16515	1114	117	2	4814	8	1	false	0.585077294144974	0.9640856807994872	0.0	chromosome organization
GO:0007286	16515	127	117	1	217	1	2	false	0.5852534562211653	0.9640856807994872	2.0584468653338053E-63	spermatid development
GO:0062012	16515	382	117	1	6267	14	2	false	0.5858049847152367	0.9640856807994872	0.0	regulation of small molecule metabolic process
GO:1901698	16515	1008	117	4	3829	15	1	false	0.5858559127210969	0.9640856807994872	0.0	response to nitrogen compound
GO:0009306	16515	519	117	1	2617	4	4	false	0.5871802360314516	0.9640856807994872	0.0	protein secretion
GO:0009605	16515	2447	117	8	7281	24	1	false	0.5876025446858946	0.9640856807994872	0.0	response to external stimulus
GO:0002790	16515	542	117	1	2726	4	2	false	0.5882158000075743	0.9640856807994872	0.0	peptide secretion
GO:0032101	16515	863	117	3	4678	16	2	false	0.5884587928356317	0.9640856807994872	0.0	regulation of response to external stimulus
GO:0019058	16515	310	117	1	865	2	1	false	0.5885918432885641	0.9640856807994872	2.7186111839671737E-244	viral life cycle
GO:0002694	16515	468	117	1	1827	3	3	false	0.5886638441943264	0.9640856807994872	0.0	regulation of leukocyte activation
GO:0051247	16515	1579	117	3	5964	11	4	false	0.5897000693172945	0.9640856807994872	0.0	positive regulation of protein metabolic process
GO:0016298	16515	257	117	1	1001	3	1	false	0.5898279258277086	0.9640856807994872	8.0973781445738E-247	lipase activity
GO:0008528	16515	95	117	1	161	1	2	false	0.5900621118012647	0.9640856807994872	7.407838232269253E-47	G protein-coupled peptide receptor activity
GO:0060191	16515	155	117	1	1296	7	2	false	0.5909229625669784	0.9640856807994872	2.4836185696637097E-205	regulation of lipase activity
GO:0098589	16515	324	117	1	6329	17	2	false	0.5911912821086948	0.9640856807994872	0.0	membrane region
GO:0030041	16515	173	117	1	292	1	2	false	0.5924657534247056	0.9640856807994872	4.016576536202526E-85	actin filament polymerization
GO:0005085	16515	212	117	1	1760	7	2	false	0.5934663696618461	0.9640856807994872	2.4038542226050965E-280	guanyl-nucleotide exchange factor activity
GO:0050727	16515	291	117	1	1122	3	3	false	0.5941017727741945	0.9640856807994872	4.521695065141963E-278	regulation of inflammatory response
GO:0006874	16515	401	117	2	520	2	3	false	0.5943382243960675	0.9640856807994872	8.128339723813053E-121	cellular calcium ion homeostasis
GO:0002697	16515	365	117	1	1809	4	2	false	0.5943515003770578	0.9640856807994872	0.0	regulation of immune effector process
GO:0009617	16515	553	117	2	1254	4	1	false	0.5944205175820995	0.9640856807994872	0.0	response to bacterium
GO:0030324	16515	162	117	2	3125	38	3	false	0.5944698230284584	0.9640856807994872	5.8682719617482985E-276	lung development
GO:0043624	16515	210	117	1	353	1	1	false	0.5949008498583109	0.9640856807994872	7.567238056325153E-103	cellular protein complex disassembly
GO:0032409	16515	223	117	1	4061	16	2	false	0.595606570416978	0.9642270439045364	0.0	regulation of transporter activity
GO:0007167	16515	947	117	2	2604	5	1	false	0.5977045587273846	0.9666197168630629	0.0	enzyme linked receptor protein signaling pathway
GO:0007338	16515	103	117	2	133	2	1	false	0.5984278879015928	0.9667866085373921	1.766169887383044E-30	single fertilization
GO:0005245	16515	70	117	1	267	3	2	false	0.5999464423194698	0.9673216132367687	3.5025487187277184E-66	voltage-gated calcium channel activity
GO:0015293	16515	84	117	1	140	1	1	false	0.5999999999999713	0.9673216132367687	1.7504218329707693E-40	symporter activity
GO:0000785	16515	1237	117	6	10934	55	2	false	0.6012057697452157	0.968264251066933	0.0	chromatin
GO:0010035	16515	502	117	2	3829	15	1	false	0.6040524292505935	0.970444355289206	0.0	response to inorganic substance
GO:0017048	16515	135	117	1	364	2	1	false	0.6048496957588259	0.970444355289206	1.3195660044654082E-103	Rho GTPase binding
GO:0002263	16515	642	117	2	2060	6	3	false	0.604928779876003	0.970444355289206	0.0	cell activation involved in immune response
GO:0042578	16515	571	117	2	1001	3	1	false	0.6050493350488186	0.970444355289206	3.8920527776558893E-296	phosphoric ester hydrolase activity
GO:0051607	16515	226	117	1	1570	6	3	false	0.6070853698580169	0.9721594251988968	3.777705493445658E-280	defense response to virus
GO:0040013	16515	286	117	1	5353	17	3	false	0.6073657986810298	0.9721594251988968	0.0	negative regulation of locomotion
GO:0030162	16515	660	117	2	3385	10	2	false	0.6091800174047247	0.9722625396412434	0.0	regulation of proteolysis
GO:0003002	16515	296	117	2	379	2	1	false	0.6095126411750753	0.9722625396412434	6.123300973226972E-86	regionalization
GO:0070663	16515	203	117	1	1400	6	2	false	0.6100532477169258	0.9722625396412434	6.920659138241519E-251	regulation of leukocyte proliferation
GO:0060090	16515	370	117	1	9221	23	1	false	0.6105691259656306	0.9722625396412434	0.0	molecular adaptor activity
GO:0016788	16515	1001	117	3	3358	10	1	false	0.6123891565593783	0.9722625396412434	0.0	hydrolase activity, acting on ester bonds
GO:0043168	16515	1438	117	4	2941	8	1	false	0.612451013755262	0.9722625396412434	0.0	anion binding
GO:0033218	16515	372	117	1	9221	23	1	false	0.612590542126735	0.9722625396412434	0.0	amide binding
GO:0051480	16515	314	117	2	401	2	1	false	0.6127306733166775	0.9722625396412434	1.6957984953835528E-90	regulation of cytosolic calcium ion concentration
GO:0097367	16515	811	117	2	9221	23	1	false	0.613075102377708	0.9722625396412434	0.0	carbohydrate derivative binding
GO:0042327	16515	1021	117	2	2255	4	3	false	0.6136666703059548	0.9722625396412434	0.0	positive regulation of phosphorylation
GO:0016310	16515	2217	117	4	2991	5	1	false	0.6142925956401628	0.9722661488355471	0.0	phosphorylation
GO:0051056	16515	291	117	1	1968	6	2	false	0.6176401780306314	0.9765730603952885	0.0	regulation of small GTPase mediated signal transduction
GO:1903169	16515	132	117	1	481	3	3	false	0.6189233677229322	0.9768170426065024	4.3658710129635065E-122	regulation of calcium ion transmembrane transport
GO:0030317	16515	78	117	2	99	2	2	false	0.6190476190476102	0.9768170426065024	6.19941773123098E-22	flagellated sperm motility
GO:0070848	16515	649	117	2	2958	9	1	false	0.6205474559087507	0.9781936135103563	0.0	response to growth factor
GO:0010467	16515	3646	117	8	7606	17	1	false	0.6220507745991819	0.9795728864647724	0.0	gene expression
GO:0048583	16515	3777	117	11	9953	30	2	false	0.6250366212349163	0.9802365504582181	0.0	regulation of response to stimulus
GO:0002683	16515	351	117	1	5907	16	3	false	0.6252290827898634	0.9802365504582181	0.0	negative regulation of immune system process
GO:0034248	16515	415	117	1	5288	12	3	false	0.6253745688568513	0.9802365504582181	0.0	regulation of cellular amide metabolic process
GO:0043170	16515	7606	117	17	8995	20	1	false	0.6262362357879894	0.9802365504582181	0.0	macromolecule metabolic process
GO:0009410	16515	243	117	1	3829	15	1	false	0.6266942746786562	0.9802365504582181	0.0	response to xenobiotic stimulus
GO:0042113	16515	242	117	1	621	2	1	false	0.6279102384292699	0.9802365504582181	1.4509539205180607E-179	B cell activation
GO:0035264	16515	140	117	1	6038	42	2	false	0.6279401146651263	0.9802365504582181	3.2312912996277642E-288	multicellular organism growth
GO:0009607	16515	1277	117	4	7281	24	1	false	0.6283717428761023	0.9802365504582181	0.0	response to biotic stimulus
GO:0036230	16515	479	117	2	604	2	1	false	0.6286503465017906	0.9802365504582181	4.42232868641949E-133	granulocyte activation
GO:0001934	16515	951	117	2	2058	4	4	false	0.6287598142772406	0.9802365504582181	0.0	positive regulation of protein phosphorylation
GO:0022853	16515	156	117	1	866	5	2	false	0.6305155607214212	0.9819917673972984	1.2109719550612983E-176	active ion transmembrane transporter activity
GO:0030334	16515	777	117	3	1360	5	2	false	0.6321178294599425	0.9822784377670172	0.0	regulation of cell migration
GO:0043583	16515	193	117	1	491	2	1	false	0.6321293486845101	0.9822784377670172	3.480694703029487E-142	ear development
GO:0007548	16515	241	117	1	848	3	1	false	0.6337589130396373	0.9822784377670172	5.007512246222941E-219	sex differentiation
GO:0050851	16515	213	117	1	336	1	1	false	0.63392857142861	0.9822784377670172	3.152144557126253E-95	antigen receptor-mediated signaling pathway
GO:0043161	16515	403	117	1	635	1	2	false	0.6346456692912988	0.9822784377670172	2.8386962439804797E-180	proteasome-mediated ubiquitin-dependent protein catabolic process
GO:0060205	16515	311	117	1	5414	17	3	false	0.6347770018862922	0.9822784377670172	0.0	cytoplasmic vesicle lumen
GO:0031983	16515	312	117	1	5425	17	2	false	0.6352232884398746	0.9822784377670172	0.0	vesicle lumen
GO:0035637	16515	161	117	1	7893	49	2	false	0.6368513597855451	0.9822784377670172	0.0	multicellular organismal signaling
GO:0015318	16515	768	117	5	969	6	1	false	0.6370577176909864	0.9822784377670172	4.492427514227734E-214	inorganic molecular entity transmembrane transporter activity
GO:0002252	16515	1079	117	3	2527	7	1	false	0.6376240496616105	0.9822784377670172	0.0	immune effector process
GO:0016772	16515	1632	117	3	2841	5	1	false	0.6376303906479932	0.9822784377670172	0.0	transferase activity, transferring phosphorus-containing groups
GO:0000278	16515	993	117	1	1553	1	2	false	0.6394075981974756	0.9840438752121071	0.0	mitotic cell cycle
GO:2000147	16515	486	117	2	1475	6	4	false	0.6416412003962682	0.9863168774857232	0.0	positive regulation of cell motility
GO:0048232	16515	465	117	2	580	2	1	false	0.6424870466321569	0.9863168774857232	8.698010733899691E-125	male gamete generation
GO:0010720	16515	490	117	1	2161	4	3	false	0.6427825192594578	0.9863168774857232	0.0	positive regulation of cell development
GO:0006875	16515	511	117	2	636	2	2	false	0.6452978755013543	0.9892029379612698	3.29941028818315E-136	cellular metal ion homeostasis
GO:0060285	16515	99	117	2	123	2	2	false	0.6465413834466395	0.9901355764177907	4.767219679527044E-26	cilium-dependent cell motility
GO:0044093	16515	1894	117	6	11969	41	2	false	0.6484343870571719	0.9916417446294025	0.0	positive regulation of molecular function
GO:0004672	16515	1176	117	3	3759	10	4	false	0.6510224401582596	0.9916417446294025	0.0	protein kinase activity
GO:0061659	16515	341	117	1	523	1	1	false	0.6520076481835088	0.9916417446294025	4.59558000573742E-146	ubiquitin-like protein ligase activity
GO:0010008	16515	454	117	1	2387	5	3	false	0.6520881258195775	0.9916417446294025	0.0	endosome membrane
GO:1901576	16515	4681	117	10	9027	20	2	false	0.652170238605241	0.9916417446294025	0.0	organic substance biosynthetic process
GO:0005216	16515	494	117	3	848	5	3	false	0.6523334909905598	0.9916417446294025	2.1133661329335257E-249	ion channel activity
GO:2001257	16515	147	117	1	496	3	3	false	0.6525275940813957	0.9916417446294025	3.0867971191741187E-130	regulation of cation channel activity
GO:0010256	16515	473	117	1	6509	14	1	false	0.6526134894097286	0.9916417446294025	0.0	endomembrane system organization
GO:0007568	16515	289	117	2	5265	40	1	false	0.6536895753719001	0.9923096864700995	0.0	aging
GO:0022604	16515	465	117	1	2863	6	3	false	0.6550746284729634	0.9932786515830181	0.0	regulation of cell morphogenesis
GO:0030098	16515	308	117	1	746	2	2	false	0.6556021375746797	0.9932786515830181	8.01678692437044E-219	lymphocyte differentiation
GO:0001837	16515	127	117	1	193	1	1	false	0.6580310880828828	0.9959907440011789	2.393550388139519E-53	epithelial to mesenchymal transition
GO:0043207	16515	1256	117	4	2462	8	2	false	0.6589456046062429	0.99640756312428	0.0	response to external biotic stimulus
GO:0001216	16515	400	117	1	1325	3	2	false	0.6600995829746701	0.9971853196293708	0.0	DNA-binding transcription activator activity
GO:0006091	16515	491	117	1	8863	19	1	false	0.6617570036521006	0.9981295338380726	0.0	generation of precursor metabolites and energy
GO:0048018	16515	384	117	1	4802	13	3	false	0.6620659374299483	0.9981295338380726	0.0	receptor ligand activity
GO:0006082	16515	1019	117	2	9265	20	3	false	0.662645328750741	0.9981295338380726	0.0	organic acid metabolic process
GO:0015698	16515	148	117	1	484	3	1	false	0.6663500834197675	0.9999999999218396	9.745884648170868E-129	inorganic anion transport
GO:0032940	16515	1368	117	4	1513	4	2	false	0.6680451753571472	0.9999999999218396	8.433213512315943E-207	secretion by cell
GO:0021510	16515	92	117	1	3231	38	2	false	0.6685071473749226	0.9999999999218396	6.365220888713694E-181	spinal cord development
GO:0019637	16515	1008	117	2	9042	20	2	false	0.6702687200689146	0.9999999999218396	0.0	organophosphate metabolic process
GO:0017137	16515	155	117	1	364	2	1	false	0.6709956709957215	0.9999999999218396	3.508882523150962E-107	Rab GTPase binding
GO:0009615	16515	304	117	1	1254	4	1	false	0.671119678743206	0.9999999999218396	8.835918936666263E-301	response to virus
GO:0120035	16515	617	117	1	1447	2	2	false	0.6711515502570056	0.9999999999218396	0.0	regulation of plasma membrane bounded cell projection organization
GO:0006417	16515	370	117	1	4169	12	5	false	0.6726759874536983	0.9999999999218396	0.0	regulation of translation
GO:2000146	16515	250	117	1	1472	6	4	false	0.6733576510824685	0.9999999999218396	1.9209271498882467E-290	negative regulation of cell motility
GO:0043069	16515	808	117	1	1883	2	3	false	0.6742062065471321	0.9999999999218396	0.0	negative regulation of programmed cell death
GO:0005576	16515	681	117	3	10934	55	1	false	0.6745843008695888	0.9999999999218396	0.0	extracellular region
GO:0098588	16515	1881	117	3	3159	5	1	false	0.674758888941812	0.9999999999218396	0.0	bounding membrane of organelle
GO:0005773	16515	3678	117	9	8452	22	2	false	0.6748275778029069	0.9999999999218396	0.0	vacuole
GO:0045055	16515	744	117	3	848	3	1	false	0.6750190492940217	0.9999999999218396	2.0969965795055626E-136	regulated exocytosis
GO:0070374	16515	178	117	1	569	3	3	false	0.6762965674015178	0.9999999999218396	7.944332846595536E-153	positive regulation of ERK1 and ERK2 cascade
GO:0095500	16515	23	117	1	34	1	2	false	0.6764705882352909	0.9999999999218396	3.4953087364262726E-9	acetylcholine receptor signaling pathway
GO:0005261	16515	413	117	3	692	5	2	false	0.6775406488302658	0.9999999999218396	7.370649269435062E-202	cation channel activity
GO:0031226	16515	388	117	1	5669	16	2	false	0.6788716353073136	0.9999999999218396	0.0	intrinsic component of plasma membrane
GO:0060562	16515	298	117	1	946	3	2	false	0.6790651603027793	0.9999999999218396	3.7862954905498384E-255	epithelial tube morphogenesis
GO:0002764	16515	372	117	1	4777	14	2	false	0.6791002616505042	0.9999999999218396	0.0	immune response-regulating signaling pathway
GO:0006767	16515	77	117	1	113	1	1	false	0.6814159292035592	0.9999999999218396	2.4205502384175778E-30	water-soluble vitamin metabolic process
GO:0005044	16515	41	117	1	60	1	1	false	0.683333333333336	0.9999999999218396	4.890448577376493E-16	scavenger receptor activity
GO:0005543	16515	409	117	1	1634	4	2	false	0.6844974911539017	0.9999999999218396	0.0	phospholipid binding
GO:0045165	16515	233	117	2	3513	35	2	false	0.6858169204984056	0.9999999999218396	0.0	cell fate commitment
GO:0050670	16515	196	117	1	446	2	3	false	0.6863505819519854	0.9999999999218396	3.833663416301669E-132	regulation of lymphocyte proliferation
GO:0008283	16515	1612	117	7	13878	68	1	false	0.6894154502150187	0.9999999999218396	0.0	cell population proliferation
GO:0031966	16515	666	117	1	3192	5	2	false	0.6899061092903591	0.9999999999218396	0.0	mitochondrial membrane
GO:1903047	16515	993	117	1	1438	1	2	false	0.6905424200281071	0.9999999999218396	0.0	mitotic cell cycle process
GO:0050890	16515	265	117	1	817	3	1	false	0.6921185366717484	0.9999999999218396	8.929693059937898E-223	cognition
GO:0042058	16515	79	117	1	114	1	2	false	0.6929824561403729	0.9999999999218396	3.6343641737645975E-30	regulation of epidermal growth factor receptor signaling pathway
GO:0009792	16515	587	117	2	929	3	1	false	0.6934063801052237	0.9999999999218396	1.2806725586208028E-264	embryo development ending in birth or egg hatching
GO:0042475	16515	77	117	1	111	1	1	false	0.6936936936936774	0.9999999999218396	2.431308239477131E-29	odontogenesis of dentin-containing tooth
GO:0071902	16515	321	117	1	985	3	3	false	0.6941174159045931	0.9999999999218396	3.4663462726121185E-269	positive regulation of protein serine/threonine kinase activity
GO:1990837	16515	1457	117	5	1567	5	2	false	0.6946133374796125	0.9999999999218396	2.7858462114274706E-172	sequence-specific double-stranded DNA binding
GO:0034622	16515	991	117	1	1426	1	1	false	0.6949509116407051	0.9999999999218396	0.0	cellular protein-containing complex assembly
GO:0045664	16515	602	117	1	1345	2	2	false	0.6950201363075725	0.9999999999218396	0.0	regulation of neuron differentiation
GO:0035690	16515	361	117	1	3222	10	2	false	0.6958020638919691	0.9999999999218396	0.0	cellular response to drug
GO:0032147	16515	371	117	1	531	1	1	false	0.6986817325802082	0.9999999999218396	1.973659394228755E-140	activation of protein kinase activity
GO:0000139	16515	665	117	1	2012	3	2	false	0.7001536023831345	0.9999999999218396	0.0	Golgi membrane
GO:0001101	16515	295	117	1	3829	15	1	false	0.7002764079080313	0.9999999999218396	0.0	response to acid chemical
GO:0002443	16515	689	117	2	1079	3	1	false	0.702689808956402	0.9999999999218396	1.0361788699599989E-305	leukocyte mediated immunity
GO:0015179	16515	38	117	1	54	1	2	false	0.7037037037037048	0.9999999999218396	4.740476979903764E-14	L-amino acid transmembrane transporter activity
GO:0002831	16515	349	117	1	4196	14	2	false	0.7040914520357174	0.9999999999218396	0.0	regulation of response to biotic stimulus
GO:0097060	16515	356	117	1	2794	9	2	false	0.7072837652275954	0.9999999999218396	0.0	synaptic membrane
GO:0043368	16515	29	117	1	41	1	1	false	0.7073170731707364	0.9999999999218396	1.266038344665403E-10	positive T cell selection
GO:0001763	16515	178	117	1	6187	42	2	false	0.7077670161597802	0.9999999999218396	0.0	morphogenesis of a branching structure
GO:0048659	16515	129	117	1	182	1	1	false	0.7087912087911994	0.9999999999218396	3.213310387834641E-47	smooth muscle cell proliferation
GO:0006821	16515	105	117	1	148	1	1	false	0.7094594594594525	0.9999999999218396	2.5557351776973867E-38	chloride transport
GO:0022411	16515	554	117	1	6509	14	1	false	0.7125387941769387	0.9999999999218396	0.0	cellular component disassembly
GO:0051091	16515	522	117	1	5712	13	4	false	0.7127026135121617	0.9999999999218396	0.0	positive regulation of DNA-binding transcription factor activity
GO:0031344	16515	627	117	1	2838	5	2	false	0.7132870747167093	0.9999999999218396	0.0	regulation of cell projection organization
GO:0040011	16515	1650	117	7	13878	68	1	false	0.713304910101558	0.9999999999218396	0.0	locomotion
GO:0002253	16515	413	117	1	2527	7	2	false	0.713719498602261	0.9999999999218396	0.0	activation of immune response
GO:0072163	16515	93	117	1	130	1	2	false	0.7153846153846177	0.9999999999218396	2.4620205595639297E-33	mesonephric epithelium development
GO:0009966	16515	2880	117	8	5336	16	4	false	0.7166407837121533	0.9999999999218396	0.0	regulation of signal transduction
GO:0022836	16515	350	117	2	539	3	1	false	0.7177434515391808	0.9999999999218396	6.202121895716514E-151	gated channel activity
GO:0022607	16515	2668	117	5	6683	14	2	false	0.7189607868802932	0.9999999999218396	0.0	cellular component assembly
GO:0061008	16515	135	117	1	4127	38	1	false	0.7190602915574729	0.9999999999218396	1.9121198919609284E-257	hepaticobiliary system development
GO:0019787	16515	523	117	1	3955	9	2	false	0.7213854594148552	0.9999999999218396	0.0	ubiquitin-like protein transferase activity
GO:0048514	16515	544	117	2	834	3	2	false	0.7216041923137413	0.9999999999218396	3.51874571010287E-233	blood vessel morphogenesis
GO:0007267	16515	1687	117	4	5153	14	2	false	0.7235549933713727	0.9999999999218396	0.0	cell-cell signaling
GO:0035051	16515	125	117	1	3479	35	2	false	0.7239326333989275	0.9999999999218396	3.7340542486571004E-233	cardiocyte differentiation
GO:0030169	16515	21	117	1	29	1	1	false	0.7241379310344821	0.9999999999218396	2.3298374122961703E-7	low-density lipoprotein particle binding
GO:0009611	16515	602	117	1	3575	7	1	false	0.7252644997089095	0.9999999999218396	0.0	response to wounding
GO:1902533	16515	938	117	2	2860	7	3	false	0.726941941688507	0.9999999999218396	0.0	positive regulation of intracellular signal transduction
GO:0008610	16515	616	117	1	5059	10	2	false	0.7273659938765821	0.9999999999218396	0.0	lipid biosynthetic process
GO:0045892	16515	874	117	2	2657	7	5	false	0.7287952840196394	0.9999999999218396	0.0	negative regulation of transcription, DNA-templated
GO:0005768	16515	865	117	2	3629	10	2	false	0.7291083361847104	0.9999999999218396	0.0	endosome
GO:0010646	16515	3269	117	8	8383	23	2	false	0.731558397625503	0.9999999999218396	0.0	regulation of cell communication
GO:0022898	16515	214	117	1	1088	6	3	false	0.7321919645687925	0.9999999999218396	1.7956298527882883E-233	regulation of transmembrane transporter activity
GO:0036459	16515	260	117	1	355	1	2	false	0.732394366197207	0.9999999999218396	5.8410386919924E-89	thiol-dependent ubiquitinyl hydrolase activity
GO:0071407	16515	516	117	1	2614	6	2	false	0.733077304563958	0.9999999999218396	0.0	cellular response to organic cyclic compound
GO:0006518	16515	763	117	1	6170	10	2	false	0.7331516067681009	0.9999999999218396	0.0	peptide metabolic process
GO:1902475	16515	44	117	1	60	1	2	false	0.7333333333333396	0.9999999999218396	6.684117746003525E-15	L-alpha-amino acid transmembrane transport
GO:0048515	16515	132	117	1	3678	36	4	false	0.7334462590000934	0.9999999999218396	2.636882265012966E-246	spermatid differentiation
GO:0031099	16515	160	117	1	4812	39	1	false	0.733966274473804	0.9999999999218396	4.594795557535015E-304	regeneration
GO:0099094	16515	155	117	1	435	3	2	false	0.7343314485943566	0.9999999999218396	2.2998787197688744E-122	ligand-gated cation channel activity
GO:0015077	16515	347	117	2	782	5	2	false	0.735064815875012	0.9999999999218396	1.956639306244118E-232	monovalent inorganic cation transmembrane transporter activity
GO:0045934	16515	1121	117	2	5079	11	4	false	0.735399997232826	0.9999999999218396	0.0	negative regulation of nucleobase-containing compound metabolic process
GO:1902494	16515	1314	117	1	4639	4	1	false	0.7362168840081196	0.9999999999218396	0.0	catalytic complex
GO:0007610	16515	528	117	2	13878	68	1	false	0.7368378828653067	0.9999999999218396	0.0	behavior
GO:0034620	16515	143	117	1	194	1	2	false	0.7371134020619234	0.9999999999218396	4.497954551999792E-48	cellular response to unfolded protein
GO:0046661	16515	150	117	1	4349	38	2	false	0.738047131531774	0.9999999999218396	1.3410281529736746E-282	male sex differentiation
GO:0050865	16515	499	117	1	8443	22	2	false	0.7386718910283787	0.9999999999218396	0.0	regulation of cell activation
GO:0080134	16515	1277	117	3	5300	15	2	false	0.7389243831790239	0.9999999999218396	0.0	regulation of response to stress
GO:0015276	16515	178	117	1	494	3	2	false	0.7391515181135745	0.9999999999218396	1.5932735300679006E-139	ligand-gated ion channel activity
GO:0019932	16515	499	117	1	2462	6	1	false	0.7434808702072409	0.9999999999218396	0.0	second-messenger-mediated signaling
GO:1900274	16515	109	117	1	146	1	2	false	0.7465753424657732	0.9999999999218396	1.6913169433371144E-35	regulation of phospholipase C activity
GO:0003007	16515	239	117	1	1171	6	2	false	0.7466491013946513	0.9999999999218396	1.5541117971466617E-256	heart morphogenesis
GO:0032412	16515	207	117	1	864	5	3	false	0.7466808443377104	0.9999999999218396	7.874532200122053E-206	regulation of ion transmembrane transporter activity
GO:0048839	16515	166	117	1	4812	39	2	false	0.7470775737936199	0.9999999999218396	8.68546813444E-313	inner ear development
GO:0022412	16515	283	117	1	12909	62	3	false	0.7478221865253978	0.9999999999218396	0.0	cellular process involved in reproduction in multicellular organism
GO:0050776	16515	807	117	2	4478	14	3	false	0.7479820813788036	0.9999999999218396	0.0	regulation of immune response
GO:0002757	16515	336	117	1	449	1	2	false	0.7483296213806394	0.9999999999218396	2.2504906526529873E-109	immune response-activating signal transduction
GO:0051234	16515	4792	117	11	5875	14	1	false	0.750977934921143	0.9999999999218396	0.0	establishment of localization
GO:0007389	16515	379	117	2	6028	42	2	false	0.7513985928259953	0.9999999999218396	0.0	pattern specification process
GO:0003682	16515	542	117	1	9221	23	1	false	0.7521648325016244	0.9999999999218396	0.0	chromatin binding
GO:2000113	16515	1054	117	2	3468	8	4	false	0.7526881777489045	0.9999999999218396	0.0	negative regulation of cellular macromolecule biosynthetic process
GO:0010468	16515	2644	117	6	5456	14	2	false	0.7529091015607806	0.9999999999218396	0.0	regulation of gene expression
GO:0034330	16515	618	117	1	6509	14	1	false	0.7529364768819883	0.9999999999218396	0.0	cell junction organization
GO:0044706	16515	200	117	1	6112	42	2	false	0.7539257826357764	0.9999999999218396	0.0	multi-multicellular organism process
GO:0023051	16515	3308	117	8	9004	25	2	false	0.7545647256444297	0.9999999999218396	0.0	regulation of signaling
GO:0010556	16515	2677	117	6	5514	14	3	false	0.7550298830696462	0.9999999999218396	0.0	regulation of macromolecule biosynthetic process
GO:0090174	16515	890	117	3	977	3	2	false	0.7557109870012647	0.9999999999218396	8.266259420119767E-127	organelle membrane fusion
GO:0009058	16515	4757	117	10	9406	22	1	false	0.7559158655820503	0.9999999999218396	0.0	biosynthetic process
GO:0042981	16515	1289	117	1	1705	1	2	false	0.7560117302046409	0.9999999999218396	0.0	regulation of apoptotic process
GO:0009987	16515	12841	117	62	13878	68	1	false	0.7560776053838569	0.9999999999218396	0.0	cellular process
GO:0071417	16515	559	117	1	2670	6	4	false	0.7560983474857126	0.9999999999218396	0.0	cellular response to organonitrogen compound
GO:0008270	16515	738	117	1	976	1	1	false	0.7561475409839682	0.9999999999218396	1.1877757905648653E-234	zinc ion binding
GO:0071396	16515	543	117	1	2592	6	2	false	0.7563453740726861	0.9999999999218396	0.0	cellular response to lipid
GO:0022803	16515	540	117	3	969	6	1	false	0.7572939970009784	0.9999999999218396	4.5450251904428766E-288	passive transmembrane transporter activity
GO:0006357	16515	1292	117	4	2065	7	2	false	0.7585070160756611	0.9999999999218396	0.0	regulation of transcription by RNA polymerase II
GO:0006816	16515	385	117	3	422	3	1	false	0.7588341907662505	0.9999999999218396	5.107891220533675E-54	calcium ion transport
GO:0022834	16515	178	117	1	350	2	1	false	0.759214081047956	0.9999999999218396	1.0769070611948206E-104	ligand-gated channel activity
GO:0019219	16515	2640	117	5	6350	14	4	false	0.760035762540691	0.9999999999218396	0.0	regulation of nucleobase-containing compound metabolic process
GO:0050678	16515	294	117	1	1390	6	2	false	0.7603852384676917	0.9999999999218396	1.3112988928977E-310	regulation of epithelial cell proliferation
GO:0016607	16515	385	117	1	754	2	1	false	0.7608293615987185	0.9999999999218396	4.304345065343082E-226	nuclear speck
GO:0006898	16515	275	117	1	537	2	1	false	0.7624239139499611	0.9999999999218396	7.557181205381543E-161	receptor-mediated endocytosis
GO:0042175	16515	976	117	2	6329	17	2	false	0.7626040160274762	0.9999999999218396	0.0	nuclear outer membrane-endoplasmic reticulum membrane network
GO:0031328	16515	1186	117	2	5530	12	4	false	0.7642427164911623	0.9999999999218396	0.0	positive regulation of cellular biosynthetic process
GO:1905114	16515	618	117	1	3315	7	2	false	0.7644134135614937	0.9999999999218396	0.0	cell surface receptor signaling pathway involved in cell-cell signaling
GO:0009891	16515	1233	117	2	5739	12	3	false	0.7651904010444992	0.9999999999218396	0.0	positive regulation of biosynthetic process
GO:0030863	16515	112	117	1	2077	26	2	false	0.7654846657665414	0.9999999999218396	1.1647194993209753E-188	cortical cytoskeleton
GO:0055065	16515	571	117	2	652	2	2	false	0.7668004862735963	0.9999999999218396	1.1535948196394761E-105	metal ion homeostasis
GO:0003356	16515	10	117	1	13	1	1	false	0.7692307692307704	0.9999999999218396	0.0034965034965034974	regulation of cilium beat frequency
GO:0044212	16515	1506	117	6	1912	8	2	false	0.7694491350997295	0.9999999999218396	0.0	transcription regulatory region DNA binding
GO:0044257	16515	735	117	1	4887	9	3	false	0.7696607225909382	0.9999999999218396	0.0	cellular protein catabolic process
GO:0010608	16515	577	117	1	2644	6	1	false	0.7720785043376461	0.9999999999218396	0.0	posttranscriptional regulation of gene expression
GO:0033993	16515	838	117	2	2958	9	1	false	0.7730351959873754	0.9999999999218396	0.0	response to lipid
GO:0097729	16515	81	117	1	154	2	5	false	0.7769289533994401	0.9999999999218396	8.386975696031682E-46	9+2 motile cilium
GO:0090407	16515	624	117	1	4895	11	2	false	0.7772428779587717	0.9999999999218396	0.0	organophosphate biosynthetic process
GO:0014070	16515	845	117	2	2958	9	1	false	0.7776892353481686	0.9999999999218396	0.0	response to organic cyclic compound
GO:0007204	16515	277	117	2	314	2	1	false	0.7778840479435204	0.9999999999218396	5.145288079630229E-49	positive regulation of cytosolic calcium ion concentration
GO:0044238	16515	8708	117	20	9406	22	1	false	0.7789650981790943	0.9999999999218396	0.0	primary metabolic process
GO:0034774	16515	308	117	1	777	3	2	false	0.7806431839226093	0.9999999999218396	8.520039418807577E-226	secretory granule lumen
GO:0030900	16515	345	117	2	4812	39	2	false	0.780776003846195	0.9999999999218396	0.0	forebrain development
GO:0052548	16515	372	117	1	700	2	2	false	0.780797057020227	0.9999999999218396	2.511143867980143E-209	regulation of endopeptidase activity
GO:0042592	16515	1707	117	2	3583	5	1	false	0.7818046008435521	0.9999999999218396	0.0	homeostatic process
GO:0048705	16515	220	117	1	1128	7	2	false	0.7819933317542065	0.9999999999218396	6.217814538392007E-241	skeletal system morphogenesis
GO:0001817	16515	632	117	1	2817	6	2	false	0.782570894975074	0.9999999999218396	0.0	regulation of cytokine production
GO:1901701	16515	1030	117	2	3209	8	2	false	0.7842356196607101	0.9999999999218396	0.0	cellular response to oxygen-containing compound
GO:0090304	16515	3833	117	7	8019	17	2	false	0.7843715935293422	0.9999999999218396	0.0	nucleic acid metabolic process
GO:0070268	16515	99	117	1	1866	28	3	false	0.7851585488763934	0.9999999999218396	1.9915203261496224E-167	cornification
GO:0051173	16515	2492	117	4	8444	17	3	false	0.7859518026556179	0.9999999999218396	0.0	positive regulation of nitrogen compound metabolic process
GO:0140029	16515	848	117	3	12841	62	2	false	0.786022545663128	0.9999999999218396	0.0	exocytic process
GO:0006412	16515	624	117	1	6770	16	5	false	0.7875389281445632	0.9999999999218396	0.0	translation
GO:0030003	16515	577	117	2	650	2	2	false	0.787844020386152	0.9999999999218396	1.3574272566703099E-98	cellular cation homeostasis
GO:0044403	16515	901	117	2	1871	5	1	false	0.788934052243409	0.9999999999218396	0.0	symbiotic process
GO:0010863	16515	109	117	1	138	1	3	false	0.7898550724637585	0.9999999999218396	1.845425966468625E-30	positive regulation of phospholipase C activity
GO:1902679	16515	954	117	2	2613	7	5	false	0.7913772181751604	0.9999999999218396	0.0	negative regulation of RNA biosynthetic process
GO:0010647	16515	1736	117	3	6661	15	3	false	0.7917098701706922	0.9999999999218396	0.0	positive regulation of cell communication
GO:0033674	16515	596	117	1	1822	4	4	false	0.7953215929881879	0.9999999999218396	0.0	positive regulation of kinase activity
GO:0002283	16515	465	117	2	521	2	2	false	0.7963974605048588	0.9999999999218396	1.0986135721444786E-76	neutrophil activation involved in immune response
GO:0055080	16515	640	117	2	717	2	1	false	0.7966153198849757	0.9999999999218396	1.3362150715858248E-105	cation homeostasis
GO:0008092	16515	957	117	1	5904	9	1	false	0.796648570169562	0.9999999999218396	0.0	cytoskeletal protein binding
GO:0005244	16515	220	117	1	807	5	2	false	0.7973265154753247	0.9999999999218396	1.5065292345287959E-204	voltage-gated ion channel activity
GO:0044085	16515	2890	117	5	6683	14	1	false	0.7976956197822332	0.9999999999218396	0.0	cellular component biogenesis
GO:0022843	16515	180	117	1	433	3	2	false	0.8015066917440905	0.9999999999218396	5.618063995979368E-127	voltage-gated cation channel activity
GO:0023056	16515	1745	117	3	6990	16	3	false	0.802307935601144	0.9999999999218396	0.0	positive regulation of signaling
GO:0006325	16515	713	117	1	6509	14	2	false	0.8032795731440894	0.9999999999218396	0.0	chromatin organization
GO:0007398	16515	169	117	2	1798	31	1	false	0.8048533489774249	0.9999999999218396	1.2949610330482691E-242	ectoderm development
GO:0006414	16515	624	117	1	3359	8	2	false	0.8071803539826798	0.9999999999218396	0.0	translational elongation
GO:0000904	16515	692	117	1	2048	4	2	false	0.8081027685956998	0.9999999999218396	0.0	cell morphogenesis involved in differentiation
GO:0051092	16515	422	117	1	522	1	1	false	0.8084291187740568	0.9999999999218396	4.084519624344724E-110	positive regulation of NF-kappaB transcription factor activity
GO:0040007	16515	873	117	3	13878	68	1	false	0.8098211169993589	0.9999999999218396	0.0	growth
GO:0015672	16515	530	117	2	1064	5	1	false	0.8107303055478364	0.9999999999218396	2.0844E-319	monovalent inorganic cation transport
GO:0051129	16515	622	117	1	8126	21	3	false	0.8125850551555012	0.9999999999218396	0.0	negative regulation of cellular component organization
GO:0090087	16515	662	117	1	2719	6	2	false	0.8128549984495093	0.9999999999218396	0.0	regulation of peptide transport
GO:0007492	16515	172	117	2	1798	31	1	false	0.8130148994510485	0.9999999999218396	1.5006075978932066E-245	endoderm development
GO:0071495	16515	1268	117	4	1513	5	1	false	0.8130619282512184	0.9999999999218396	3.6313787365830666E-290	cellular response to endogenous stimulus
GO:0021915	16515	148	117	1	3091	34	4	false	0.8131430480842317	0.9999999999218396	2.6684688097698462E-257	neural tube development
GO:0051253	16515	1028	117	2	4032	11	4	false	0.8133246421597661	0.9999999999218396	0.0	negative regulation of RNA metabolic process
GO:0045860	16515	531	117	1	1543	4	4	false	0.8153409704810313	0.9999999999218396	0.0	positive regulation of protein kinase activity
GO:0000132	16515	31	117	1	38	1	2	false	0.8157894736842157	0.9999999999218396	7.923769533676653E-8	establishment of mitotic spindle orientation
GO:0035770	16515	220	117	1	4548	34	2	false	0.815865915913788	0.9999999999218396	0.0	ribonucleoprotein granule
GO:0019783	16515	355	117	1	622	2	1	false	0.816129984311405	0.9999999999218396	9.176914798745161E-184	ubiquitin-like protein-specific protease activity
GO:0030163	16515	878	117	1	5628	10	3	false	0.8168729271730627	0.9999999999218396	0.0	protein catabolic process
GO:0007017	16515	896	117	3	12841	62	1	false	0.8168807013262324	0.9999999999218396	0.0	microtubule-based process
GO:0051347	16515	662	117	1	3461	8	3	false	0.8173675023927074	0.9999999999218396	0.0	positive regulation of transferase activity
GO:0016817	16515	1312	117	3	3358	10	1	false	0.8176495606122717	0.9999999999218396	0.0	hydrolase activity, acting on acid anhydrides
GO:0003700	16515	1187	117	3	2246	7	3	false	0.8178594065690902	0.9999999999218396	0.0	DNA-binding transcription factor activity
GO:0043312	16515	464	117	2	513	2	3	false	0.8179215399607204	0.9999999999218396	1.0396254784149285E-69	neutrophil degranulation
GO:0001228	16515	400	117	1	695	2	3	false	0.8201853502793337	0.9999999999218396	5.704947819507745E-205	DNA-binding transcription activator activity, RNA polymerase II-specific
GO:0043603	16515	982	117	1	5039	8	1	false	0.8236804693922725	0.9999999999218396	0.0	cellular amide metabolic process
GO:0008289	16515	670	117	1	9221	23	1	false	0.8239811785272833	0.9999999999218396	0.0	lipid binding
GO:0043604	16515	761	117	1	3900	8	2	false	0.8241846986736683	0.9999999999218396	0.0	amide biosynthetic process
GO:0098771	16515	651	117	2	717	2	1	false	0.8242560949956604	0.9999999999218396	4.095764458482241E-95	inorganic ion homeostasis
GO:0000981	16515	603	117	2	2123	10	4	false	0.8248398164150591	0.9999999999218396	0.0	DNA-binding transcription factor activity, RNA polymerase II-specific
GO:0044281	16515	1811	117	3	9406	22	1	false	0.8249122851291036	0.9999999999218396	0.0	small molecule metabolic process
GO:0050708	16515	417	117	1	944	3	4	false	0.8264514166497403	0.9999999999218396	1.5851155306691098E-280	regulation of protein secretion
GO:0005911	16515	453	117	1	776	2	1	false	0.8270601928838441	0.9999999999218396	4.8883159172596333E-228	cell-cell junction
GO:0006793	16515	3009	117	5	8863	19	1	false	0.8270862540337439	0.9999999999218396	0.0	phosphorus metabolic process
GO:0002791	16515	437	117	1	986	3	3	false	0.8278004606272307	0.9999999999218396	3.509597636446445E-293	regulation of peptide secretion
GO:0051704	16515	905	117	3	13878	68	1	false	0.8290523242088386	0.9999999999218396	0.0	multi-organism process
GO:0022804	16515	247	117	1	969	6	1	false	0.8297957630536221	0.9999999999218396	4.405229710593728E-238	active transmembrane transporter activity
GO:0048562	16515	268	117	1	1200	7	3	false	0.8303912929066745	0.9999999999218396	5.979684013239136E-276	embryonic organ morphogenesis
GO:0009967	16515	1541	117	3	4877	13	5	false	0.8306225774140396	0.9999999999218396	0.0	positive regulation of signal transduction
GO:0051252	16515	2375	117	5	5290	14	3	false	0.8311719159496922	0.9999999999218396	0.0	regulation of RNA metabolic process
GO:0001706	16515	157	117	2	172	2	2	false	0.8327213382293626	0.9999999999218396	7.185799673807126E-22	endoderm formation
GO:0098805	16515	1574	117	3	6329	17	1	false	0.8336761624349496	0.9999999999218396	0.0	whole membrane
GO:0051924	16515	219	117	1	486	3	2	false	0.8350260387901842	0.9999999999218396	1.4791659368840653E-144	regulation of calcium ion transport
GO:0014909	16515	66	117	1	79	1	1	false	0.8354430379746691	0.9999999999218396	3.7889316453175926E-15	smooth muscle cell migration
GO:0080135	16515	675	117	1	8569	22	3	false	0.8359143112928971	0.9999999999218396	0.0	regulation of cellular response to stress
GO:0040008	16515	601	117	1	8954	26	2	false	0.8361962809151402	0.9999999999218396	0.0	regulation of growth
GO:0002446	16515	475	117	2	519	2	1	false	0.8374807507754236	0.9999999999218396	5.914689965897923E-65	neutrophil mediated immunity
GO:0031175	16515	915	117	1	1533	2	2	false	0.8376423640742976	0.9999999999218396	0.0	neuron projection development
GO:0000323	16515	673	117	1	3678	9	1	false	0.8381394135347984	0.9999999999218396	0.0	lytic vacuole
GO:0051249	16515	406	117	1	678	2	2	false	0.8394095066296827	0.9999999999218396	1.5695330356692712E-197	regulation of lymphocyte activation
GO:1904062	16515	271	117	1	882	5	2	false	0.8412659666616491	0.9999999999218396	1.7321194464145264E-235	regulation of cation transmembrane transport
GO:0036211	16515	3764	117	6	5415	10	2	false	0.8414157572946599	0.9999999999218396	0.0	protein modification process
GO:0045893	16515	564	117	1	2440	7	4	false	0.8415927597057005	0.9999999999218396	0.0	positive regulation of transcription, DNA-templated
GO:0019752	16515	923	117	2	1006	2	1	false	0.8417218084523409	0.9999999999218396	7.788489199683524E-124	carboxylic acid metabolic process
GO:0012506	16515	733	117	1	3955	9	2	false	0.8422713205805628	0.9999999999218396	0.0	vesicle membrane
GO:0032787	16515	558	117	1	923	2	1	false	0.8438788915709976	0.9999999999218396	3.5374141163475025E-268	monocarboxylic acid metabolic process
GO:0005929	16515	647	117	2	9587	48	3	false	0.8443400764744601	0.9999999999218396	0.0	cilium
GO:0007276	16515	580	117	2	773	3	2	false	0.8444787854688922	0.9999999999218396	6.572703527412539E-188	gamete generation
GO:0050767	16515	737	117	1	1592	3	4	false	0.8453454686726056	0.9999999999218396	0.0	regulation of neurogenesis
GO:0019538	16515	5250	117	10	8935	20	3	false	0.8469791119620707	0.9999999999218396	0.0	protein metabolic process
GO:1903507	16515	954	117	2	2359	7	3	false	0.8474404274854459	0.9999999999218396	0.0	negative regulation of nucleic acid-templated transcription
GO:0007015	16515	385	117	1	825	3	2	false	0.8487796246273047	0.9999999999218396	1.0057800375768117E-246	actin filament organization
GO:0021537	16515	228	117	1	4812	39	2	false	0.8505499786611965	0.9999999999218396	0.0	telencephalon development
GO:0009890	16515	1224	117	2	5516	14	3	false	0.8514662662005263	0.9999999999218396	0.0	negative regulation of biosynthetic process
GO:0072678	16515	52	117	1	85	2	1	false	0.8521008403361543	0.9999999999218396	2.4861720587031856E-24	T cell migration
GO:0036156	16515	81	117	1	95	1	1	false	0.8526315789473385	0.9999999999218396	4.892396832531567E-17	inner dynein arm
GO:0007173	16515	110	117	1	129	1	1	false	0.8527131782945938	0.9999999999218396	3.883850123182809E-23	epidermal growth factor receptor signaling pathway
GO:0016791	16515	390	117	1	631	2	2	false	0.854501547053236	0.9999999999218396	1.7724745606628105E-181	phosphatase activity
GO:0030030	16515	1456	117	2	6509	14	1	false	0.85493875313931	0.9999999999218396	0.0	cell projection organization
GO:0007600	16515	388	117	1	817	3	1	false	0.8557023985530253	0.9999999999218396	1.1461051024118381E-244	sensory perception
GO:0031325	16515	2641	117	4	9799	21	4	false	0.857907332012316	0.9999999999218396	0.0	positive regulation of cellular metabolic process
GO:0019941	16515	592	117	1	690	1	2	false	0.8579710144924482	0.9999999999218396	8.138613953273877E-122	modification-dependent protein catabolic process
GO:2001141	16515	2128	117	5	3182	9	4	false	0.8586751158429917	0.9999999999218396	0.0	regulation of RNA biosynthetic process
GO:0051641	16515	2730	117	5	5875	14	1	false	0.859345175806673	0.9999999999218396	0.0	cellular localization
GO:0004620	16515	221	117	1	257	1	1	false	0.8599221789883599	0.9999999999218396	8.516650009391985E-45	phospholipase activity
GO:0043406	16515	246	117	1	635	4	4	false	0.860010383066676	0.9999999999218396	2.440306010539757E-183	positive regulation of MAP kinase activity
GO:0019222	16515	5105	117	12	11880	34	2	false	0.8601138124604608	0.9999999999218396	0.0	regulation of metabolic process
GO:0050778	16515	585	117	1	2983	9	4	false	0.8602081087450255	0.9999999999218396	0.0	positive regulation of immune response
GO:0042277	16515	320	117	1	372	1	1	false	0.8602150537634738	0.9999999999218396	7.299619219983943E-65	peptide binding
GO:0016071	16515	809	117	1	3298	7	1	false	0.8608383678096929	0.9999999999218396	0.0	mRNA metabolic process
GO:1901565	16515	1167	117	1	6503	10	2	false	0.861846243981152	0.9999999999218396	0.0	organonitrogen compound catabolic process
GO:0043169	16515	1836	117	4	2941	8	1	false	0.8619287666581354	0.9999999999218396	0.0	cation binding
GO:0001705	16515	157	117	2	169	2	2	false	0.862637362637387	0.9999999999218396	1.3160910549825359E-18	ectoderm formation
GO:0022832	16515	220	117	1	350	2	1	false	0.8627097830537621	0.9999999999218396	1.1950566201402405E-99	voltage-gated channel activity
GO:0099500	16515	848	117	3	890	3	2	false	0.8648581696795843	0.9999999999218396	5.0133519213091185E-73	vesicle fusion to plasma membrane
GO:0010604	16515	2560	117	4	7739	17	3	false	0.8651878545789049	0.9999999999218396	0.0	positive regulation of macromolecule metabolic process
GO:0010558	16515	1157	117	2	4394	12	4	false	0.8652151821545795	0.9999999999218396	0.0	negative regulation of macromolecule biosynthetic process
GO:0031327	16515	1201	117	2	5235	14	4	false	0.865823546809773	0.9999999999218396	0.0	negative regulation of cellular biosynthetic process
GO:0007498	16515	195	117	2	1798	31	1	false	0.8664198615592629	0.9999999999218396	2.9695785045830115E-267	mesoderm development
GO:0030029	16515	719	117	2	12841	62	1	false	0.8692615880163214	0.9999999999218396	0.0	actin filament-based process
GO:0006396	16515	873	117	1	3891	8	2	false	0.8692749883598467	0.9999999999218396	0.0	RNA processing
GO:0010628	16515	801	117	1	4743	11	3	false	0.8696012388403241	0.9999999999218396	0.0	positive regulation of gene expression
GO:0048471	16515	689	117	2	10934	55	2	false	0.8696441546901211	0.9999999999218396	0.0	perinuclear region of cytoplasm
GO:0023061	16515	600	117	1	2361	7	2	false	0.8719662057047557	0.9999999999218396	0.0	signal release
GO:0000003	16515	1253	117	4	13878	68	1	false	0.8735243308971595	0.9999999999218396	0.0	reproduction
GO:0022414	16515	1253	117	4	13878	68	2	false	0.8735243308971595	0.9999999999218396	0.0	reproductive process
GO:0032504	16515	704	117	3	6150	42	2	false	0.8747028781061825	0.9999999999218396	0.0	multicellular organism reproduction
GO:0004175	16515	674	117	1	1042	2	1	false	0.8754925225081522	0.9999999999218396	5.225545316484879E-293	endopeptidase activity
GO:0022610	16515	1260	117	4	13878	68	1	false	0.8763272519564902	0.9999999999218396	0.0	biological adhesion
GO:0048762	16515	193	117	1	3341	35	2	false	0.8767568127849377	0.9999999999218396	1.5265E-319	mesenchymal cell differentiation
GO:0043010	16515	284	117	1	323	1	1	false	0.8792569659442837	0.9999999999218396	3.0841609002606947E-51	camera-type eye development
GO:0051960	16515	821	117	1	2749	6	2	false	0.8812638408342013	0.9999999999218396	0.0	regulation of nervous system development
GO:0045321	16515	1132	117	2	2605	7	2	false	0.8824154913537999	0.9999999999218396	0.0	leukocyte activation
GO:0001654	16515	323	117	1	492	2	2	false	0.882469822661534	0.9999999999218396	9.127290303776097E-137	eye development
GO:0050852	16515	188	117	1	213	1	1	false	0.8826291079812619	0.9999999999218396	4.147052878639206E-33	T cell receptor signaling pathway
GO:0010038	16515	330	117	1	502	2	1	false	0.8830546079157156	0.9999999999218396	1.964419696631626E-139	response to metal ion
GO:0062023	16515	353	117	2	448	3	1	false	0.8848182846135468	0.9999999999218396	6.490318583199214E-100	collagen-containing extracellular matrix
GO:0140014	16515	993	117	1	1122	1	2	false	0.8850267379677389	0.9999999999218396	3.7397162116333345E-173	mitotic nuclear division
GO:0016049	16515	433	117	1	12855	63	2	false	0.8851271370964432	0.9999999999218396	0.0	cell growth
GO:0010959	16515	324	117	1	915	5	2	false	0.888257358883757	0.9999999999218396	1.9233683041247344E-257	regulation of metal ion transport
GO:0001649	16515	205	117	1	3385	35	2	false	0.8889701706504168	0.9999999999218396	0.0	osteoblast differentiation
GO:0007605	16515	122	117	1	137	1	1	false	0.8905109489051237	0.9999999999218396	2.5760280813614714E-20	sensory perception of sound
GO:0048285	16515	1165	117	1	4814	8	1	false	0.8912235762078999	0.9999999999218396	0.0	organelle fission
GO:0099512	16515	1223	117	23	1229	23	1	false	0.8926293344297251	0.9999999999218396	2.1150941658829377E-16	supramolecular fiber
GO:0045202	16515	1222	117	2	1821	4	1	false	0.8929980057562218	0.9999999999218396	0.0	synapse
GO:0045935	16515	1094	117	1	5450	10	4	false	0.8938275319764821	0.9999999999218396	0.0	positive regulation of nucleobase-containing compound metabolic process
GO:0046942	16515	239	117	1	355	2	2	false	0.8938489695236379	0.9999999999218396	8.490336791523714E-97	carboxylic acid transport
GO:0005622	16515	10525	117	49	11845	58	1	false	0.8938748339575469	0.9999999999218396	0.0	intracellular
GO:0051128	16515	2242	117	4	10141	28	2	false	0.8956491497629718	0.9999999999218396	0.0	regulation of cellular component organization
GO:0051241	16515	1010	117	4	7773	49	3	false	0.8960591645830132	0.9999999999218396	0.0	negative regulation of multicellular organismal process
GO:0032880	16515	928	117	1	3765	8	2	false	0.8963195877812092	0.9999999999218396	0.0	regulation of protein localization
GO:0012501	16515	1819	117	2	1921	2	1	false	0.8965984513273931	0.9999999999218396	1.7730777300949983E-172	programmed cell death
GO:0043067	16515	1303	117	1	1919	2	2	false	0.8970723042341759	0.9999999999218396	0.0	regulation of programmed cell death
GO:0042110	16515	422	117	1	621	2	1	false	0.8976624590932818	0.9999999999218396	2.0350217108907248E-168	T cell activation
GO:0017016	16515	364	117	2	384	2	1	false	0.8984171018278045	0.9999999999218396	8.281671582729904E-34	Ras GTPase binding
GO:0007202	16515	98	117	1	109	1	1	false	0.8990825688073624	0.9999999999218396	2.6061488599559884E-15	activation of phospholipase C activity
GO:0001525	16515	458	117	1	1048	4	2	false	0.8999938301597934	0.9999999999218396	5.5632098852366E-311	angiogenesis
GO:0051254	16515	913	117	1	4433	10	4	false	0.9006188549057456	0.9999999999218396	0.0	positive regulation of RNA metabolic process
GO:0002682	16515	1311	117	2	9249	26	2	false	0.9008262854556626	0.9999999999218396	0.0	regulation of immune system process
GO:0016604	16515	754	117	2	10934	55	2	false	0.9009000965044209	0.9999999999218396	0.0	nuclear body
GO:0008104	16515	2531	117	1	2808	1	1	false	0.9013532763532341	0.9999999999218396	0.0	protein localization
GO:0045944	16515	497	117	1	1554	6	3	false	0.9014249545105477	0.9999999999218396	0.0	positive regulation of transcription by RNA polymerase II
GO:0034097	16515	1093	117	2	2958	9	1	false	0.9015599430529633	0.9999999999218396	0.0	response to cytokine
GO:0035295	16515	939	117	5	4812	39	2	false	0.9023387695601011	0.9999999999218396	0.0	tube development
GO:0000122	16515	807	117	2	1574	6	3	false	0.9025197086591377	0.9999999999218396	0.0	negative regulation of transcription by RNA polymerase II
GO:0005794	16515	859	117	1	8452	22	3	false	0.9056719566581142	0.9999999999218396	0.0	Golgi apparatus
GO:0048699	16515	1380	117	2	1450	2	1	false	0.9057471264368073	0.9999999999218396	3.2946673344839256E-121	generation of neurons
GO:0002684	16515	887	117	1	6068	15	3	false	0.9068395689170254	0.9999999999218396	0.0	positive regulation of immune system process
GO:0051093	16515	798	117	3	7314	48	3	false	0.9077975279975353	0.9999999999218396	0.0	negative regulation of developmental process
GO:0000902	16515	960	117	1	1057	1	1	false	0.9082308420055522	0.9999999999218396	4.187268842637695E-140	cell morphogenesis
GO:0006986	16515	179	117	1	197	1	1	false	0.9086294416243469	0.9999999999218396	7.140022202382867E-26	response to unfolded protein
GO:0043005	16515	1047	117	1	1906	3	1	false	0.908635716393434	0.9999999999218396	0.0	neuron projection
GO:0007169	16515	663	117	1	947	2	1	false	0.9102852894751317	0.9999999999218396	2.243481396692591E-250	transmembrane receptor protein tyrosine kinase signaling pathway
GO:0002429	16515	336	117	1	369	1	2	false	0.9105691056909243	0.9999999999218396	7.367798983439522E-48	immune response-activating cell surface receptor signaling pathway
GO:0016567	16515	807	117	1	886	1	1	false	0.9108352144466583	0.9999999999218396	4.584485883610353E-115	protein ubiquitination
GO:0098552	16515	473	117	1	10934	55	3	false	0.9127026193233079	0.9999999999218396	0.0	side of membrane
GO:0097478	16515	473	117	1	10934	55	2	false	0.9127026193233079	0.9999999999218396	0.0	leaflet of membrane bilayer
GO:0051090	16515	647	117	1	4303	15	3	false	0.9135743631856383	0.9999999999218396	0.0	regulation of DNA-binding transcription factor activity
GO:0071705	16515	2183	117	3	4702	10	1	false	0.9155898129027118	0.9999999999218396	0.0	nitrogen compound transport
GO:0048584	16515	2094	117	4	8465	26	3	false	0.9156586272513549	0.9999999999218396	0.0	positive regulation of response to stimulus
GO:0070887	16515	2939	117	7	6418	21	2	false	0.9158223015827398	0.9999999999218396	0.0	cellular response to chemical stimulus
GO:0043933	16515	1711	117	2	6509	14	1	false	0.9164272737790761	0.9999999999218396	0.0	protein-containing complex subunit organization
GO:0046914	16515	976	117	1	1729	3	1	false	0.917582073379277	0.9999999999218396	0.0	transition metal ion binding
GO:0004888	16515	596	117	2	850	4	1	false	0.9176754207866845	0.9999999999218396	2.4718895390397115E-224	transmembrane signaling receptor activity
GO:0000976	16515	1415	117	5	1543	6	2	false	0.9179076353572686	0.9999999999218396	6.742013886341853E-191	transcription regulatory region sequence-specific DNA binding
GO:0006464	16515	3764	117	6	4687	9	2	false	0.9185584303983574	0.9999999999218396	0.0	cellular protein modification process
GO:0140352	16515	1405	117	4	13247	64	2	false	0.9189853751270021	0.9999999999218396	0.0	export from cell
GO:0060548	16515	893	117	1	4730	12	3	false	0.919061529204882	0.9999999999218396	0.0	negative regulation of cell death
GO:1901360	16515	4777	117	8	8995	20	1	false	0.9194047259046518	0.9999999999218396	0.0	organic cyclic compound metabolic process
GO:0019725	16515	841	117	2	12869	62	3	false	0.9197081891757601	0.9999999999218396	0.0	cellular homeostasis
GO:0045087	16515	757	117	2	1772	8	2	false	0.9197452503853448	0.9999999999218396	0.0	innate immune response
GO:1901135	16515	1073	117	1	8995	20	1	false	0.9213988369654544	0.9999999999218396	0.0	carbohydrate derivative metabolic process
GO:0072001	16515	266	117	1	4127	38	2	false	0.921412440123429	0.9999999999218396	0.0	renal system development
GO:0016032	16515	865	117	2	901	2	1	false	0.9216426193111129	0.9999999999218396	3.222404924236653E-65	viral process
GO:0140110	16515	1582	117	3	11969	41	1	false	0.9218061099365698	0.9999999999218396	0.0	transcription regulator activity
GO:0007265	16515	376	117	1	521	2	1	false	0.9229292780157632	0.9999999999218396	4.034238376404617E-133	Ras protein signal transduction
GO:0051603	16515	680	117	1	1685	5	2	false	0.9248233976963823	0.9999999999218396	0.0	proteolysis involved in cellular protein catabolic process
GO:0005654	16515	1101	117	3	10934	55	2	false	0.9253233832638408	0.9999999999218396	0.0	nucleoplasm
GO:0030659	16515	712	117	1	2028	6	2	false	0.9256320686254342	0.9999999999218396	0.0	cytoplasmic vesicle membrane
GO:0044267	16515	4687	117	9	7022	17	2	false	0.925815746931982	0.9999999999218396	0.0	cellular protein metabolic process
GO:0017111	16515	1279	117	3	1312	3	1	false	0.9263699807250886	0.9999999999218396	1.671504200825845E-66	nucleoside-triphosphatase activity
GO:0051130	16515	1112	117	1	8217	18	3	false	0.9272141840716979	0.9999999999218396	0.0	positive regulation of cellular component organization
GO:0009887	16515	957	117	6	3945	38	2	false	0.9274151427483348	0.9999999999218396	0.0	animal organ morphogenesis
GO:0001503	16515	364	117	1	6028	42	1	false	0.927573991314639	0.9999999999218396	0.0	ossification
GO:0003723	16515	623	117	1	2455	9	1	false	0.9286006610124742	0.9999999999218396	0.0	RNA binding
GO:0044265	16515	1103	117	1	7226	16	3	false	0.9295696903375718	0.9999999999218396	0.0	cellular macromolecule catabolic process
GO:0046483	16515	4528	117	7	8863	19	1	false	0.9303919910169391	0.9999999999218396	0.0	heterocycle metabolic process
GO:1990719	16515	81	117	1	87	1	2	false	0.9310344827586269	0.9999999999218396	1.9802710388654233E-9	C1 axonemal microtubule
GO:1990720	16515	81	117	1	87	1	2	false	0.9310344827586269	0.9999999999218396	1.9802710388654233E-9	C2 axonemal microtubule
GO:0097649	16515	81	117	1	87	1	2	false	0.9310344827586269	0.9999999999218396	1.9802710388654233E-9	A axonemal microtubule
GO:0097650	16515	81	117	1	87	1	2	false	0.9310344827586269	0.9999999999218396	1.9802710388654233E-9	B axonemal microtubule
GO:0032943	16515	248	117	2	257	2	1	false	0.9310554474707861	0.9999999999218396	8.548342373691508E-17	mononuclear cell proliferation
GO:0071704	16515	8995	117	20	9406	22	1	false	0.9310662355993663	0.9999999999218396	0.0	organic substance metabolic process
GO:0043565	16515	1505	117	5	1911	8	1	false	0.9319847597197021	0.9999999999218396	0.0	sequence-specific DNA binding
GO:0010629	16515	1372	117	2	4323	12	3	false	0.9329093202178205	0.9999999999218396	0.0	negative regulation of gene expression
GO:0006725	16515	4570	117	7	8863	19	1	false	0.935788922421692	0.9999999999218396	0.0	cellular aromatic compound metabolic process
GO:0005819	16515	351	117	1	4526	34	2	false	0.9363971543206758	0.9999999999218396	0.0	spindle
GO:0036157	16515	89	117	1	95	1	1	false	0.9368421052631419	0.9999999999218396	1.15060527273954E-9	outer dynein arm
GO:0016740	16515	2841	117	5	6357	17	1	false	0.9376088152490305	0.9999999999218396	0.0	transferase activity
GO:0006139	16515	4384	117	7	8848	20	5	false	0.9377244737360519	0.9999999999218396	0.0	nucleobase-containing compound metabolic process
GO:0060322	16515	701	117	3	4812	39	1	false	0.9378498620587541	0.9999999999218396	0.0	head development
GO:0016579	16515	257	117	1	274	1	2	false	0.9379562043795171	0.9999999999218396	2.134682099159855E-27	protein deubiquitination
GO:0044297	16515	538	117	1	10934	55	1	false	0.9380939377030726	0.9999999999218396	0.0	cell body
GO:0006629	16515	1169	117	1	8996	20	2	false	0.9384049728827447	0.9999999999218396	0.0	lipid metabolic process
GO:0060485	16515	239	117	1	3369	38	2	false	0.939927894335806	0.9999999999218396	0.0	mesenchyme development
GO:0045596	16515	593	117	2	5689	42	4	false	0.9428161437509213	0.9999999999218396	0.0	negative regulation of cell differentiation
GO:1902680	16515	819	117	1	2724	8	5	false	0.9430387506906341	0.9999999999218396	0.0	positive regulation of RNA biosynthetic process
GO:0034641	16515	5039	117	8	9147	20	2	false	0.9431007235639409	0.9999999999218396	0.0	cellular nitrogen compound metabolic process
GO:0003690	16515	1527	117	5	1911	8	1	false	0.943236860419174	0.9999999999218396	0.0	double-stranded DNA binding
GO:0048589	16515	579	117	2	5407	41	2	false	0.9437130373113503	0.9999999999218396	0.0	developmental growth
GO:0007166	16515	2604	117	5	4610	13	1	false	0.9440008834327613	0.9999999999218396	0.0	cell surface receptor signaling pathway
GO:0001501	16515	479	117	2	4127	38	1	false	0.945639338947346	0.9999999999218396	0.0	skeletal system development
GO:0015031	16515	1899	117	1	2008	1	2	false	0.945717131473267	0.9999999999218396	2.850273740397961E-183	protein transport
GO:0001655	16515	304	117	1	4127	38	1	false	0.9461316688677737	0.9999999999218396	0.0	urogenital system development
GO:0043009	16515	571	117	2	587	2	1	false	0.9461832305174338	0.9999999999218396	1.2941493882636457E-31	chordate embryonic development
GO:0043412	16515	3949	117	6	7606	17	1	false	0.9478157844248539	0.9999999999218396	0.0	macromolecule modification
GO:0009893	16515	2828	117	4	10458	26	3	false	0.9485216055841657	0.9999999999218396	0.0	positive regulation of metabolic process
GO:0036094	16515	1120	117	1	9221	23	1	false	0.9493191680330257	0.9999999999218396	0.0	small molecule binding
GO:0006928	16515	2076	117	6	12841	62	1	false	0.9494750342002126	0.9999999999218396	0.0	movement of cell or subcellular component
GO:0031224	16515	908	117	2	10934	55	2	false	0.9495866238485721	0.9999999999218396	0.0	intrinsic component of membrane
GO:1903508	16515	819	117	1	2359	7	3	false	0.9497091945438731	0.9999999999218396	0.0	positive regulation of nucleic acid-templated transcription
GO:0005739	16515	1076	117	1	8452	22	2	false	0.9502014665606199	0.9999999999218396	0.0	mitochondrion
GO:0010557	16515	1109	117	1	4648	11	4	false	0.9503241082440529	0.9999999999218396	0.0	positive regulation of macromolecule biosynthetic process
GO:0005575	16515	11845	117	58	14589	78	1	false	0.9503477043126739	0.9999999999218396	0.0	cellular_component
GO:0036126	16515	77	117	1	81	1	1	false	0.9506172839506298	0.9999999999218396	6.010554533761172E-7	sperm flagellum
GO:0003824	16515	6357	117	17	11969	41	1	false	0.9509474801735	0.9999999999218396	0.0	catalytic activity
GO:0000226	16515	727	117	1	1603	5	2	false	0.9515159926913143	0.9999999999218396	0.0	microtubule cytoskeleton organization
GO:0006954	16515	627	117	1	1379	5	1	false	0.9520670784424631	0.9999999999218396	0.0	inflammatory response
GO:0009057	16515	1319	117	1	8030	17	2	false	0.9528185857489987	0.9999999999218396	0.0	macromolecule catabolic process
GO:0006996	16515	4814	117	8	6509	14	1	false	0.9531249969691408	0.9999999999218396	0.0	organelle organization
GO:0032944	16515	198	117	1	253	2	2	false	0.9534161490682238	0.9999999999218396	4.8630093008627926E-57	regulation of mononuclear cell proliferation
GO:0003810	16515	104	117	1	109	1	1	false	0.9541284403670031	0.9999999999218396	8.559572023453344E-9	protein-glutamine gamma-glutamyltransferase activity
GO:0030097	16515	780	117	1	816	1	1	false	0.9558823529413423	0.9999999999218396	1.2301592088236886E-63	hemopoiesis
GO:0048880	16515	327	117	1	4127	38	1	false	0.957218076790432	0.9999999999218396	0.0	sensory system development
GO:0098794	16515	620	117	1	10934	55	2	false	0.9599976664256291	0.9999999999218396	0.0	postsynapse
GO:0044419	16515	1871	117	5	13878	68	1	false	0.961381530334501	0.9999999999218396	0.0	interspecies interaction between organisms
GO:0072073	16515	126	117	1	1195	29	2	false	0.9620690001424075	0.9999999999218396	3.9316934228455044E-174	kidney epithelium development
GO:0001822	16515	257	117	1	3125	38	2	false	0.962426803501299	0.9999999999218396	0.0	kidney development
GO:0097708	16515	2016	117	6	9006	46	2	false	0.9628656760611785	0.9999999999218396	0.0	intracellular vesicle
GO:0071310	16515	2428	117	5	3396	10	2	false	0.9629927586525675	0.9999999999218396	0.0	cellular response to organic substance
GO:0000280	16515	1122	117	1	1165	1	1	false	0.9630901287558652	0.9999999999218396	1.861771880780646E-79	nuclear division
GO:0003006	16515	848	117	3	5486	41	2	false	0.9637418239511446	0.9999999999218396	0.0	developmental process involved in reproduction
GO:0071702	16515	2495	117	3	4702	10	1	false	0.9639133341008483	0.9999999999218396	0.0	organic substance transport
GO:0010033	16515	2958	117	9	3829	15	1	false	0.9649025826812195	0.9999999999218396	0.0	response to organic substance
GO:0097659	16515	2359	117	7	2371	7	1	false	0.9650617557211325	0.9999999999218396	1.5605119001577283E-32	nucleic acid-templated transcription
GO:0005925	16515	399	117	2	406	2	1	false	0.9657726692210615	0.9999999999218396	2.9196624968407593E-15	focal adhesion
GO:1901700	16515	1487	117	3	3829	15	1	false	0.9670949619850397	0.9999999999218396	0.0	response to oxygen-containing compound
GO:0006807	16515	8339	117	17	9406	22	1	false	0.9682279969202127	0.9999999999218396	0.0	nitrogen compound metabolic process
GO:0006796	16515	2991	117	5	3009	5	1	false	0.9704260178874565	0.9999999999218396	1.6476590431454356E-47	phosphate-containing compound metabolic process
GO:0001568	16515	628	117	2	4812	39	2	false	0.9711202295283846	0.9999999999218396	0.0	blood vessel development
GO:0099537	16515	678	117	2	688	2	1	false	0.9711206458816772	0.9999999999218396	1.6308581617624151E-22	trans-synaptic signaling
GO:0032446	16515	886	117	1	1066	2	1	false	0.9716195861845441	0.9999999999218396	1.8746522401419E-209	protein modification by small protein conjugation
GO:0038023	16515	850	117	4	856	4	1	false	0.972207791486875	0.9999999999218396	1.862586969397614E-15	signaling receptor activity
GO:0098857	16515	315	117	1	324	1	1	false	0.9722222222220275	0.9999999999218396	1.0316692117906443E-17	membrane microdomain
GO:0098609	16515	745	117	1	1255	4	1	false	0.9729191078336709	0.9999999999218396	0.0	cell-cell adhesion
GO:0048666	16515	1027	117	1	1990	5	2	false	0.9736042968143634	0.9999999999218396	0.0	neuron development
GO:0120036	16515	1437	117	2	1456	2	1	false	0.9740625354040751	0.9999999999218396	1.0870553178834464E-43	plasma membrane bounded cell projection organization
GO:0043436	16515	1006	117	2	1019	2	1	false	0.9746351733558865	0.9999999999218396	5.264971687837605E-30	oxoacid metabolic process
GO:0001707	16515	157	117	2	159	2	2	false	0.9749223787916131	0.9999999999218396	7.961149590001312E-5	mesoderm formation
GO:0002376	16515	2527	117	7	13878	68	1	false	0.9751018979003638	0.9999999999218396	0.0	immune system process
GO:1901564	16515	6170	117	10	9003	20	2	false	0.9754879272975844	0.9999999999218396	0.0	organonitrogen compound metabolic process
GO:1903506	16515	2128	117	5	2359	7	2	false	0.975916163747059	0.9999999999218396	0.0	regulation of nucleic acid-templated transcription
GO:0031090	16515	3159	117	5	9284	27	2	false	0.9769013255294811	0.9999999999218396	0.0	organelle membrane
GO:0007417	16515	893	117	4	4127	38	2	false	0.9774878002370933	0.9999999999218396	0.0	central nervous system development
GO:0016616	16515	92	117	1	94	1	1	false	0.9787234042553515	0.9999999999218396	2.2878059940517224E-4	oxidoreductase activity, acting on the CH-OH group of donors, NAD or NADP as acceptor
GO:0005815	16515	738	117	1	10934	55	2	false	0.9787916161207472	0.9999999999218396	0.0	microtubule organizing center
GO:0009986	16515	740	117	1	10934	55	1	false	0.9790198177497078	0.9999999999218396	0.0	cell surface
GO:0005623	16515	1465	117	3	11845	58	1	false	0.9803126868630645	0.9999999999218396	0.0	cell
GO:0046872	16515	1729	117	3	1836	4	1	false	0.9813100037725226	0.9999999999218396	1.6689959932889248E-176	metal ion binding
GO:0006810	16515	4702	117	10	4792	11	1	false	0.9828147038650594	0.9999999999218396	1.9528703698435357E-193	transport
GO:0065003	16515	1426	117	1	2900	6	2	false	0.9828438581488627	0.9999999999218396	0.0	protein-containing complex assembly
GO:0042119	16515	475	117	2	479	2	1	false	0.9833509490657283	0.9999999999218396	4.616602686116495E-10	neutrophil activation
GO:0033554	16515	1926	117	2	6548	18	2	false	0.9840187915949034	0.9999999999218396	0.0	cellular response to stress
GO:0007155	16515	1255	117	4	1260	4	1	false	0.9842025097374313	0.9999999999218396	3.808723211297523E-14	cell adhesion
GO:0036477	16515	797	117	1	10934	55	1	false	0.9846001252317818	0.9999999999218396	0.0	somatodendritic compartment
GO:0098916	16515	673	117	2	678	2	1	false	0.985294309878446	0.9999999999218396	8.500657496417303E-13	anterograde trans-synaptic signaling
GO:0006950	16515	3575	117	7	7281	24	1	false	0.9859300074417895	0.9999999999218396	0.0	response to stress
GO:0010941	16515	1424	117	1	8412	23	2	false	0.9860438194210491	0.9999999999218396	0.0	regulation of cell death
GO:1901566	16515	1676	117	1	7864	18	2	false	0.9866945362832131	0.9999999999218396	0.0	organonitrogen compound biosynthetic process
GO:0065008	16515	3583	117	5	9584	26	1	false	0.9867247995097256	0.9999999999218396	0.0	regulation of biological quality
GO:0016477	16515	1315	117	4	1451	6	1	false	0.9869582598311456	0.9999999999218396	2.5941692467191015E-195	cell migration
GO:0001775	16515	1263	117	2	12841	62	1	false	0.987491670444326	0.9999999999218396	0.0	cell activation
GO:0048646	16515	989	117	3	5265	40	2	false	0.9876093609199823	0.9999999999218396	0.0	anatomical structure formation involved in morphogenesis
GO:0030054	16515	1821	117	4	10934	55	1	false	0.9876668521237392	0.9999999999218396	0.0	cell junction
GO:0035556	16515	2462	117	6	11378	55	2	false	0.9877925382629484	0.9999999999218396	0.0	intracellular signal transduction
GO:0007423	16515	491	117	2	3125	38	1	false	0.9881500953944671	0.9999999999218396	0.0	sensory organ development
GO:0001944	16515	651	117	2	4127	38	2	false	0.9883470345348312	0.9999999999218396	0.0	vasculature development
GO:0015833	16515	1929	117	1	2495	3	2	false	0.988373347153171	0.9999999999218396	0.0	peptide transport
GO:0001657	16515	91	117	1	92	1	1	false	0.9891304347825994	0.9999999999218396	0.010869565217391186	ureteric bud development
GO:0072358	16515	659	117	2	4127	38	2	false	0.9891917219954538	0.9999999999218396	0.0	cardiovascular system development
GO:0061448	16515	243	117	1	1798	31	1	false	0.9893489351737467	0.9999999999218396	1.957689122807934E-308	connective tissue development
GO:0007420	16515	659	117	3	3235	38	3	false	0.990433055381584	0.9999999999218396	0.0	brain development
GO:0051209	16515	116	117	1	129	2	2	false	0.9905523255813782	0.9999999999218396	4.247450079401083E-18	release of sequestered calcium ion into cytosol
GO:0150063	16515	324	117	1	327	1	1	false	0.9908256880734531	0.9999999999218396	1.7318191461262801E-7	visual system development
GO:0006511	16515	587	117	1	592	1	1	false	0.9915540540541602	0.9999999999218396	1.6785235000588023E-12	ubiquitin-dependent protein catabolic process
GO:1901575	16515	1956	117	1	9133	20	2	false	0.9919809406361312	0.9999999999218396	0.0	organic substance catabolic process
GO:0048568	16515	399	117	1	3346	38	2	false	0.992201588349149	0.9999999999218396	0.0	embryonic organ development
GO:0004843	16515	258	117	1	260	1	1	false	0.9923076923076712	0.9999999999218396	2.970002970003238E-5	thiol-dependent ubiquitin-specific protease activity
GO:0048729	16515	682	117	3	3010	35	2	false	0.9925067443870368	0.9999999999218396	0.0	tissue morphogenesis
GO:0031974	16515	3948	117	12	10934	55	1	false	0.9926054628142259	0.9999999999218396	0.0	membrane-enclosed lumen
GO:0044248	16515	2055	117	1	8923	19	2	false	0.9931202253060707	0.9999999999218396	0.0	cellular catabolic process
GO:0009790	16515	929	117	3	4343	38	1	false	0.9934104185597277	0.9999999999218396	0.0	embryo development
GO:0001816	16515	686	117	1	6028	42	1	false	0.9938583951967711	0.9999999999218396	0.0	cytokine production
GO:0002521	16515	452	117	1	3353	35	2	false	0.9938779207558003	0.9999999999218396	0.0	leukocyte differentiation
GO:0005694	16515	1624	117	6	4526	34	1	false	0.9943748578418642	0.9999999999218396	0.0	chromosome
GO:0015267	16515	539	117	3	540	3	1	false	0.9944444444446616	0.9999999999218396	0.0018518518518518792	channel activity
GO:0043233	16515	3948	117	12	9283	47	2	false	0.9950554748707903	0.9999999999218396	0.0	organelle lumen
GO:0048732	16515	406	117	1	3125	38	1	false	0.9951187162091784	0.9999999999218396	0.0	gland development
GO:0045184	16515	1978	117	1	5129	11	2	false	0.9953264804207866	0.9999999999218396	0.0	establishment of protein localization
GO:0006915	16515	1695	117	1	1819	2	1	false	0.9953878840342896	0.9999999999218396	6.637702222380925E-196	apoptotic process
GO:0005515	16515	5904	117	9	9221	23	1	false	0.995925323356329	0.9999999999218396	0.0	protein binding
GO:0070013	16515	3948	117	12	9004	46	2	false	0.9959700842241848	0.9999999999218396	0.0	intracellular organelle lumen
GO:0007165	16515	4610	117	13	12851	62	5	false	0.9964141434567257	0.9999999999218396	0.0	signal transduction
GO:0030546	16515	387	117	1	411	2	1	false	0.9967242300164506	0.9999999999218396	2.2796487699229027E-39	signaling receptor activator activity
GO:0045121	16515	314	117	1	315	1	1	false	0.9968253968255789	0.9999999999218396	0.0031746031746034678	membrane raft
GO:0012505	16515	3456	117	9	10934	55	3	false	0.996842015338686	0.9999999999218396	0.0	endomembrane system
GO:0051094	16515	1228	117	2	7511	45	3	false	0.996883732682504	0.9999999999218396	0.0	positive regulation of developmental process
GO:0048523	16515	4164	117	11	12864	62	3	false	0.9968893431017993	0.9999999999218396	0.0	negative regulation of cellular process
GO:0072359	16515	983	117	3	4127	38	1	false	0.9974439871501327	0.9999999999218396	0.0	circulatory system development
GO:0031975	16515	1126	117	1	10934	55	1	false	0.9975037914972681	0.9999999999218396	0.0	envelope
GO:0045595	16515	1604	117	3	8813	52	3	false	0.9977761347281161	0.9999999999218396	0.0	regulation of cell differentiation
GO:0031967	16515	1126	117	1	9029	46	3	false	0.9978527209926793	0.9999999999218396	0.0	organelle envelope
GO:0042995	16515	1906	117	3	10934	55	1	false	0.9979429239759899	0.9999999999218396	0.0	cell projection
GO:0050793	16515	2287	117	5	9945	55	2	false	0.9980029013034558	0.9999999999218396	0.0	regulation of developmental process
GO:0009056	16515	2357	117	1	9406	22	1	false	0.9982609058876819	0.9999999999218396	0.0	catabolic process
GO:0032989	16515	1057	117	1	7814	44	3	false	0.9983613556189852	0.9999999999218396	0.0	cellular component morphogenesis
GO:0045597	16515	884	117	1	5910	40	4	false	0.9985028352577392	0.9999999999218396	0.0	positive regulation of cell differentiation
GO:0007507	16515	522	117	1	3325	38	2	false	0.9985399988513965	0.9999999999218396	0.0	heart development
GO:0050896	16515	7281	117	24	13878	68	1	false	0.9985444064094692	0.9999999999218396	0.0	response to stimulus
GO:0008150	16515	13878	117	68	14589	78	1	false	0.9986544656927943	0.9999999999218396	0.0	biological_process
GO:0120025	16515	1906	117	3	2390	8	2	false	0.9987069216454971	0.9999999999218396	0.0	plasma membrane bounded cell projection
GO:0023052	16515	5095	117	14	13878	68	1	false	0.9987151235845321	0.9999999999218396	0.0	signaling
GO:0007154	16515	5113	117	14	12841	62	1	false	0.9987199857170521	0.9999999999218396	0.0	cell communication
GO:0042886	16515	1950	117	1	2183	3	1	false	0.998798035230924	0.9999999999218396	3.676E-321	amide transport
GO:0048519	16515	4686	117	12	13878	68	2	false	0.9990472199651504	0.9999999999218396	0.0	negative regulation of biological process
GO:0005488	16515	9221	117	23	11969	41	1	false	0.9991872184110556	0.9999999999218396	0.0	binding
GO:0005730	16515	890	117	1	5098	37	2	false	0.9991965759631651	0.9999999999218396	0.0	nucleolus
GO:0003008	16515	1482	117	3	6028	42	1	false	0.999265668592852	0.9999999999218396	0.0	system process
GO:0071944	16515	5612	117	17	10934	55	1	false	0.9993286413207061	0.9999999999218396	0.0	cell periphery
GO:0022402	16515	1438	117	1	12841	62	2	false	0.9993777505201012	0.9999999999218396	0.0	cell cycle process
GO:0051239	16515	2782	117	6	10089	56	2	false	0.999444475007065	0.9999999999218396	0.0	regulation of multicellular organismal process
GO:0008219	16515	1921	117	2	12841	62	1	false	0.9994948639783652	0.9999999999218396	0.0	cell death
GO:0002520	16515	859	117	1	5348	44	2	false	0.9995641141192811	0.9999999999218396	0.0	immune system development
GO:0007049	16515	1553	117	1	12841	62	1	false	0.9996686427445848	0.9999999999218396	0.0	cell cycle
GO:0015629	16515	696	117	2	1977	26	1	false	0.9998227360014129	0.9999999999218396	0.0	actin cytoskeleton
GO:0033036	16515	2808	117	1	5875	14	1	false	0.9998899195932733	0.9999999999218396	0.0	macromolecule localization
GO:0005874	16515	523	117	1	1665	24	2	false	0.9998911850067875	0.9999999999218396	0.0	microtubule
GO:2000026	16515	1794	117	4	5196	39	3	false	0.9998995784165677	0.9999999999218396	0.0	regulation of multicellular organismal development
GO:0070011	16515	1042	117	2	1074	4	1	false	0.9999055974688448	0.9999999999218396	4.27162281241786E-62	peptidase activity, acting on L-amino acid peptides
GO:0009653	16515	2361	117	7	5265	40	2	false	0.9999393486350469	0.9999999999218396	0.0	anatomical structure morphogenesis
GO:0046907	16515	1873	117	1	11294	55	3	false	0.9999545729969069	0.9999999999218396	0.0	intracellular transport
GO:0051716	16515	5952	117	15	13037	65	2	false	0.9999548088712985	0.9999999999218396	0.0	cellular response to stimulus
GO:0051179	16515	5875	117	14	13878	68	1	false	0.9999567750143137	0.9999999999218396	0.0	localization
GO:0051240	16515	1553	117	1	7916	46	3	false	0.9999579986405491	0.9999999999218396	0.0	positive regulation of multicellular organismal process
GO:0048518	16515	5275	117	11	13878	68	2	false	0.9999783938296504	0.9999999999218396	0.0	positive regulation of biological process
GO:0048468	16515	1897	117	4	5006	39	3	false	0.9999808206563497	0.9999999999218396	0.0	cell development
GO:0016020	16515	6329	117	17	10934	55	1	false	0.999985826964565	0.9999999999218396	0.0	membrane
GO:0048534	16515	816	117	1	3162	38	2	false	0.9999890348687746	0.9999999999218396	0.0	hematopoietic or lymphoid organ development
GO:0048522	16515	4621	117	7	12886	62	3	false	0.9999975847416925	0.9999999999218396	0.0	positive regulation of cellular process
GO:0005737	16515	6076	117	13	11683	57	2	false	0.9999984589737962	0.9999999999218396	0.0	cytoplasm
GO:0016043	16515	6509	117	14	12854	62	2	false	0.9999985748594321	0.9999999999218396	0.0	cellular component organization
GO:0030182	16515	1250	117	2	3328	35	2	false	0.9999986056412397	0.9999999999218396	0.0	neuron differentiation
GO:0050794	16515	8239	117	22	12995	63	2	false	0.9999988390153045	0.9999999999218396	0.0	regulation of cellular process
GO:0050789	16515	8917	117	25	13878	68	2	false	0.9999989248334424	0.9999999999218396	0.0	regulation of biological process
GO:0071840	16515	6683	117	14	13878	68	1	false	0.99999940283812	0.9999999999218396	0.0	cellular component organization or biogenesis
GO:0022008	16515	1450	117	2	3721	36	2	false	0.9999995839515239	0.9999999999218396	0.0	neurogenesis
GO:0002009	16515	503	117	1	1246	30	2	false	0.9999998557034413	0.9999999999218396	0.0	morphogenesis of an epithelium
GO:0007399	16515	1971	117	4	4127	38	1	false	0.9999998780193894	0.9999999999218396	0.0	nervous system development
GO:0065007	16515	9584	117	26	13878	68	1	false	0.9999999613609044	0.9999999999218396	0.0	biological regulation
GO:0032991	16515	4639	117	4	11845	58	1	false	0.9999999974817052	0.9999999999218396	0.0	protein-containing complex
GO:0015630	16515	1194	117	2	1977	26	1	false	0.9999999988650187	0.9999999999218396	0.0	microtubule cytoskeleton
GO:0043227	16515	7507	117	20	9283	47	1	false	0.999999998998811	0.9999999999218396	0.0	membrane-bounded organelle
GO:0008152	16515	9406	117	22	13878	68	1	false	0.9999999994427766	0.9999999999218396	0.0	metabolic process
GO:0003674	16515	11969	117	41	14589	78	1	false	0.9999999995422871	0.9999999999218396	0.0	molecular_function
GO:0043231	16515	7335	117	19	9029	46	2	false	0.9999999996626693	0.9999999999218396	0.0	intracellular membrane-bounded organelle
GO:0044237	16515	8863	117	19	13059	65	2	false	0.9999999999218396	0.9999999999218396	0.0	cellular metabolic process
GO:0000000	16515	14589	117	78	0	0	0	true	1.0	1.0	1.0	Gene Ontology
GO:0001766	16515	3	117	1	3	1	1	true	1.0	1.0	1.0	membrane raft polarization
GO:0005764	16515	673	117	1	673	1	1	true	1.0	1.0	1.0	lysosome
GO:0071813	16515	29	117	1	29	1	1	true	1.0	1.0	1.0	lipoprotein particle binding
GO:0072574	16515	20	117	1	20	1	1	true	1.0	1.0	1.0	hepatocyte proliferation
GO:0007268	16515	673	117	2	673	2	1	true	1.0	1.0	1.0	chemical synaptic transmission
GO:0042633	16515	102	117	2	102	2	1	true	1.0	1.0	1.0	hair cycle
GO:0016462	16515	1312	117	3	1312	3	1	true	1.0	1.0	1.0	pyrophosphatase activity
GO:0016818	16515	1312	117	3	1312	3	1	true	1.0	1.0	1.0	hydrolase activity, acting on acid anhydrides, in phosphorus-containing anhydrides
GO:0060938	16515	3	117	1	3	1	1	true	1.0	1.0	1.0	epicardium-derived cardiac fibroblast cell differentiation
GO:0060939	16515	3	117	1	3	1	2	true	1.0	1.0	1.0	epicardium-derived cardiac fibroblast cell development
GO:0030198	16515	323	117	2	323	2	1	true	1.0	1.0	1.0	extracellular matrix organization
