## Supplementary File S3 for "PIGNON: A protein-protein interaction-guided functional enrichment analysis for quantitative proteomics": table-mcl2_cluster8-Parent-Child-Union-Benjamini-Hochberg.txt

ID	Pop.total	Pop.term	Study.total	Study.term	Pop.family	Study.family	nparents	is.trivial	p	p.adjusted	p.min	name
GO:0003712	16515	574	113	8	2130	8	2	false	2.6834659472084008E-5	0.033542585680346494	0.0	transcription coregulator activity
GO:0036414	16515	3	113	2	421	2	2	false	3.393281303019372E-5	0.033542585680346494	8.09852339622596E-8	histone citrullination
GO:0043484	16515	135	113	5	3083	14	3	false	2.1754132217849658E-4	0.14335973131562926	5.14627599898574E-240	regulation of RNA splicing
GO:0005509	16515	635	113	7	1729	7	1	false	8.825124215835301E-4	0.43618176436765976	0.0	calcium ion binding
GO:0050684	16515	136	113	4	2877	12	3	false	0.0017582873636897845	0.6952268236029407	3.5940656381364854E-237	regulation of mRNA processing
GO:0018195	16515	19	113	2	1150	5	1	false	0.0025124053413717	0.7158689066459152	9.925729886906803E-42	peptidyl-arginine modification
GO:0016813	16515	5	113	2	89	2	1	false	0.0025536261491316743	0.7158689066459152	2.4091949140353113E-8	hydrolase activity, acting on carbon-nitrogen (but not peptide) bonds, in linear amidines
GO:0031941	16515	34	113	2	4867	15	2	false	0.004698904242310098	0.7158689066459152	1.4238148051912704E-87	filamentous actin
GO:0035308	16515	57	113	2	765	2	4	false	0.005461451596345948	0.7158689066459152	1.4732190775661658E-87	negative regulation of protein dephosphorylation
GO:0031210	16515	28	113	2	2133	9	3	false	0.005652862373790711	0.7158689066459152	2.2371409703405223E-64	phosphatidylcholine binding
GO:0050779	16515	32	113	2	1487	6	4	false	0.006379121604036883	0.7158689066459152	1.1275006655784913E-66	RNA destabilization
GO:0016787	16515	3358	113	17	6357	21	1	false	0.00739100742973474	0.7158689066459152	0.0	hydrolase activity
GO:0050997	16515	28	113	2	9221	43	1	false	0.007435247606782517	0.7158689066459152	3.077351686229702E-82	quaternary ammonium group binding
GO:0031905	16515	3	113	1	361	1	2	false	0.008310249307479547	0.7158689066459152	1.28601815343215E-7	early endosome lumen
GO:0003400	16515	4	113	1	1353	3	5	false	0.008849509180029797	0.7158689066459152	7.193622374099871E-12	regulation of COPII vesicle coating
GO:0033119	16515	24	113	2	1763	11	4	false	0.009066441158507754	0.7158689066459152	8.931896316027731E-55	negative regulation of RNA splicing
GO:0003714	16515	237	113	5	1210	8	2	false	0.009257894675558593	0.7158689066459152	4.1508910608822115E-259	transcription corepressor activity
GO:1903311	16515	306	113	5	2778	13	2	false	0.009563832614132954	0.7158689066459152	0.0	regulation of mRNA metabolic process
GO:0010961	16515	5	113	1	516	1	3	false	0.009689922480618564	0.7158689066459152	3.3448286176926013E-12	cellular magnesium ion homeostasis
GO:0035639	16515	360	113	5	1526	7	2	false	0.009760952050758621	0.7158689066459152	0.0	purine ribonucleoside triphosphate binding
GO:0019212	16515	38	113	2	369	2	2	false	0.010354070932012132	0.7158689066459152	1.0677256670130564E-52	phosphatase inhibitor activity
GO:0005766	16515	148	113	3	673	3	1	false	0.010467068069433573	0.7158689066459152	2.8759580689772516E-153	primary lysosome
GO:0002254	16515	2	113	1	178	1	2	false	0.011235955056180297	0.7158689066459152	6.347997206881508E-5	kinin cascade
GO:0036457	16515	3	113	1	10934	43	2	false	0.011752794552993722	0.7158689066459152	4.591273980482115E-12	keratohyalin granule
GO:0008380	16515	423	113	6	873	6	1	false	0.012704771877713569	0.7158689066459152	8.925974126670274E-262	RNA splicing
GO:0061157	16515	29	113	2	250	2	4	false	0.01304417670682777	0.7158689066459152	1.380429528290569E-38	mRNA destabilization
GO:0002155	16515	3	113	1	2880	13	2	false	0.013485295367721003	0.7158689066459152	2.514353336889351E-10	regulation of thyroid hormone mediated signaling pathway
GO:0006556	16515	4	113	1	4687	16	4	false	0.01358935639675463	0.7158689066459152	4.979520473260281E-14	S-adenosylmethionine biosynthetic process
GO:0045229	16515	3	113	1	6509	30	1	false	0.013765483234201806	0.7158689066459152	2.176750374456327E-11	external encapsulating structure organization
GO:0044798	16515	208	113	4	3395	16	2	false	0.013896444374779852	0.7158689066459152	0.0	nuclear transcription factor complex
GO:0035305	16515	95	113	2	802	2	3	false	0.013900952985831707	0.7158689066459152	4.328983941879793E-126	negative regulation of dephosphorylation
GO:0048762	16515	193	113	4	3341	17	2	false	0.014178207001281515	0.7158689066459152	1.5265E-319	mesenchymal cell differentiation
GO:0061014	16515	47	113	2	654	3	4	false	0.014488679435716894	0.7158689066459152	6.546452710334981E-73	positive regulation of mRNA catabolic process
GO:0048207	16515	64	113	2	524	2	2	false	0.014712536306983886	0.7158689066459152	6.441615747202251E-84	vesicle targeting, rough ER to cis-Golgi
GO:0051643	16515	4	113	1	807	3	1	false	0.014814587332403643	0.7158689066459152	5.7009959970967125E-11	endoplasmic reticulum localization
GO:0071156	16515	99	113	2	800	2	2	false	0.015178347934918035	0.7158689066459152	2.0550328506110227E-129	regulation of cell cycle arrest
GO:0021538	16515	3	113	1	4812	25	2	false	0.015508406848692518	0.7158689066459152	5.388218497071307E-11	epithalamus development
GO:0021986	16515	3	113	1	4812	25	2	false	0.015508406848692518	0.7158689066459152	5.388218497071307E-11	habenula development
GO:0016780	16515	13	113	1	1632	2	1	false	0.015872765415158877	0.7158689066459152	1.1213165397137158E-32	phosphotransferase activity, for other substituted phosphate groups
GO:0048024	16515	100	113	4	388	5	3	false	0.016869502349680744	0.7158689066459152	1.4896750973755215E-95	regulation of mRNA splicing, via spliceosome
GO:0008186	16515	5	113	1	289	1	1	false	0.017301038062285612	0.7158689066459152	6.163084548557688E-11	RNA-dependent ATPase activity
GO:0018101	16515	3	113	2	19	2	1	false	0.01754385964912285	0.7158689066459152	0.0010319917440660491	protein citrullination
GO:0048209	16515	5	113	1	1400	5	3	false	0.01775524807380459	0.7158689066459152	2.2472247019161848E-14	regulation of vesicle targeting, to, from or within Golgi
GO:0007517	16515	357	113	6	3218	20	2	false	0.01790726108493379	0.7158689066459152	0.0	muscle organ development
GO:0004864	16515	36	113	2	265	2	4	false	0.018010291595195217	0.7158689066459152	2.6038840058732095E-45	protein phosphatase inhibitor activity
GO:0061484	16515	4	113	1	215	1	1	false	0.01860465116278999	0.7158689066459152	1.1551637291526378E-8	hematopoietic stem cell homeostasis
GO:0002154	16515	3	113	1	315	2	2	false	0.01898695784046003	0.7158689066459152	1.9380577366779456E-7	thyroid hormone mediated signaling pathway
GO:0006452	16515	3	113	1	624	4	1	false	0.019138264459625236	0.7158689066459152	2.481351157242639E-8	translational frameshifting
GO:0010960	16515	11	113	1	571	1	2	false	0.019264448336255624	0.7158689066459152	2.090496950922863E-23	magnesium ion homeostasis
GO:0009719	16515	1513	113	11	7281	28	1	false	0.019408732584983157	0.7158689066459152	0.0	response to endogenous stimulus
GO:0035061	16515	5	113	1	754	3	1	false	0.019788361650189944	0.7158689066459152	4.989946427096242E-13	interchromatin granule
GO:0001826	16515	4	113	1	3337	17	2	false	0.020231422451136922	0.7158689066459152	1.9389542384297152E-13	inner cell mass cell differentiation
GO:0015705	16515	3	113	1	148	1	1	false	0.02027027027026959	0.7158689066459152	1.888945137477394E-6	iodide transport
GO:0048194	16515	77	113	2	1614	5	3	false	0.020457973593708795	0.7158689066459152	8.982841650563672E-134	Golgi vesicle budding
GO:0019208	16515	87	113	2	1324	4	3	false	0.023483681650920355	0.7158689066459152	9.425610106576136E-139	phosphatase regulator activity
GO:0055038	16515	80	113	2	519	2	2	false	0.0235082316007159	0.7158689066459152	2.7040407143140474E-96	recycling endosome membrane
GO:0031225	16515	131	113	3	908	5	1	false	0.023547600148054525	0.7158689066459152	5.033812529451922E-162	anchored component of membrane
GO:0061061	16515	577	113	7	4812	25	1	false	0.023853670827071113	0.7158689066459152	0.0	muscle structure development
GO:0043315	16515	4	113	1	973	6	6	false	0.024476179853462187	0.7158689066459152	2.6942703533903E-11	positive regulation of neutrophil degranulation
GO:0030127	16515	15	113	2	93	2	2	false	0.024544179523141137	0.7158689066459152	1.2801542344850533E-17	COPII vesicle coat
GO:0061817	16515	4	113	1	162	1	2	false	0.024691358024690135	0.7158689066459152	3.617039438751187E-8	endoplasmic reticulum-plasma membrane tethering
GO:0050501	16515	4	113	1	161	1	2	false	0.02484472049689471	0.7158689066459152	3.7086100574540924E-8	hyaluronan synthase activity
GO:0000910	16515	163	113	3	1639	7	3	false	0.02502201547230947	0.7158689066459152	8.826736767311948E-230	cytokinesis
GO:0060718	16515	5	113	1	3328	17	2	false	0.025296311897374253	0.7158689066459152	2.9482901257326066E-16	chorionic trophoblast cell differentiation
GO:0045901	16515	4	113	1	624	4	3	false	0.025456214447003682	0.7158689066459152	1.598293821090182E-10	positive regulation of translational elongation
GO:0048208	16515	64	113	2	1435	6	4	false	0.02615867765555988	0.7158689066459152	4.8331488906094367E-113	COPII vesicle coating
GO:1902565	16515	4	113	1	747	5	3	false	0.026559000849028926	0.7158689066459152	7.770028363293791E-11	positive regulation of neutrophil activation
GO:0010764	16515	7	113	1	263	1	3	false	0.026615969581746047	0.7158689066459152	6.276348467738691E-14	negative regulation of fibroblast migration
GO:0070008	16515	8	113	1	299	1	2	false	0.026755852842810145	0.7158689066459152	6.93689454633246E-16	serine-type exopeptidase activity
GO:0032507	16515	70	113	2	2871	11	4	false	0.027963034708843693	0.7158689066459152	2.4231550237626294E-142	maintenance of protein location in cell
GO:0097499	16515	10	113	1	353	1	1	false	0.028328611898014118	0.7158689066459152	1.3736709723038755E-19	protein localization to non-motile cilium
GO:0031133	16515	5	113	1	175	1	2	false	0.02857142857142978	0.7158689066459152	7.745033287321556E-10	regulation of axon diameter
GO:0030902	16515	130	113	3	4812	25	2	false	0.02871540574305404	0.7158689066459152	7.447499875037976E-259	hindbrain development
GO:0000987	16515	585	113	4	1418	4	2	false	0.028793501289546743	0.7158689066459152	0.0	cis-regulatory region sequence-specific DNA binding
GO:0048733	16515	5	113	1	687	4	2	false	0.028858199780274565	0.7158689066459152	7.956700598884112E-13	sebaceous gland development
GO:0032515	16515	52	113	2	303	2	4	false	0.0289817061176267	0.7158689066459152	7.764069214018271E-60	negative regulation of phosphoprotein phosphatase activity
GO:1990756	16515	10	113	1	1023	3	2	false	0.02906793953452455	0.7158689066459152	3.0211338671679845E-24	ubiquitin ligase-substrate adaptor activity
GO:0006397	16515	491	113	6	1129	7	2	false	0.029315713722244466	0.7158689066459152	0.0	mRNA processing
GO:1902527	16515	5	113	1	168	1	3	false	0.029761904761905246	0.7158689066459152	9.521812228478095E-10	positive regulation of protein monoubiquitination
GO:0045578	16515	5	113	1	164	1	4	false	0.030487804878049724	0.7158689066459152	1.0756944313210154E-9	negative regulation of B cell differentiation
GO:0001882	16515	386	113	5	3769	18	4	false	0.03055775597887537	0.7158689066459152	0.0	nucleoside binding
GO:0045171	16515	70	113	2	10934	43	2	false	0.03081807781583235	0.7158689066459152	2.8840113884152997E-183	intercellular bridge
GO:0033197	16515	9	113	1	1726	6	3	false	0.030925430874772654	0.7158689066459152	2.7256438192213585E-24	response to vitamin E
GO:0098976	16515	7	113	1	673	3	2	false	0.030925654862997233	0.7158689066459152	8.316114535917029E-17	excitatory chemical synaptic transmission
GO:0045905	16515	4	113	1	242	2	4	false	0.03285209697884001	0.7158689066459152	7.174137406826335E-9	positive regulation of translational termination
GO:0048306	16515	62	113	2	6216	29	2	false	0.033439796678087316	0.7158689066459152	2.708761500548668E-150	calcium-dependent protein binding
GO:0043299	16515	502	113	5	1308	6	2	false	0.033663083328172506	0.7158689066459152	0.0	leukocyte degranulation
GO:0036010	16515	20	113	1	1178	2	1	false	0.03368178716859614	0.7158689066459152	1.080577807487115E-43	protein localization to endosome
GO:0016071	16515	809	113	7	3298	14	1	false	0.03440541943614433	0.7158689066459152	0.0	mRNA metabolic process
GO:0046379	16515	3	113	1	87	1	1	false	0.0344827586206902	0.7158689066459152	9.434407283362706E-6	extracellular polysaccharide metabolic process
GO:0030662	16515	169	113	3	2223	10	4	false	0.034786462243927764	0.7158689066459152	6.97925402456573E-259	coated vesicle membrane
GO:0043313	16515	6	113	1	1182	7	5	false	0.03508423005714055	0.7158689066459152	2.67391474782619E-16	regulation of neutrophil degranulation
GO:0030117	16515	91	113	2	6363	21	3	false	0.03561805113952562	0.7158689066459152	1.8992109232480043E-206	membrane coat
GO:1903867	16515	7	113	1	4812	25	1	false	0.03582746857047433	0.7158689066459152	8.473198093746402E-23	extraembryonic membrane development
GO:0034196	16515	5	113	1	277	2	1	false	0.03583948098153103	0.7158689066459152	7.630385700725087E-11	acylglycerol transport
GO:0070365	16515	13	113	1	719	2	2	false	0.03585915132826778	0.7158689066459152	5.06050863909116E-28	hepatocyte differentiation
GO:0032553	16515	508	113	5	984	5	2	false	0.03632360262393397	0.7158689066459152	4.045169191954127E-295	ribonucleotide binding
GO:0055037	16515	166	113	2	865	2	1	false	0.036649004495832464	0.7158689066459152	5.910959331770126E-183	recycling endosome
GO:0030212	16515	36	113	1	977	1	2	false	0.03684749232342916	0.7158689066459152	1.6513241656764763E-66	hyaluronan metabolic process
GO:0048227	16515	8	113	1	2128	10	1	false	0.037041406247692345	0.7158689066459152	9.715578400262614E-23	plasma membrane to endosome transport
GO:0005227	16515	16	113	1	424	1	2	false	0.03773584905660429	0.7158689066459152	2.553907421508017E-29	calcium activated cation channel activity
GO:0071158	16515	77	113	2	394	2	3	false	0.03779336355769074	0.7158689066459152	5.83001542746312E-84	positive regulation of cell cycle arrest
GO:0006417	16515	370	113	4	4169	15	5	false	0.03791101626193586	0.7158689066459152	0.0	regulation of translation
GO:1904688	16515	4	113	1	105	1	3	false	0.03809523809523718	0.7158689066459152	2.0919495505444988E-7	regulation of cytoplasmic translational initiation
GO:0030213	16515	14	113	1	367	1	3	false	0.038147138964578296	0.7158689066459152	1.393524959162427E-25	hyaluronan biosynthetic process
GO:0051651	16515	79	113	2	12999	51	3	false	0.03838245022987709	0.7158689066459152	1.1373541699428035E-208	maintenance of location in cell
GO:0035914	16515	60	113	2	3356	18	2	false	0.0400286515681962	0.73440843599399	3.992788612352113E-130	skeletal muscle cell differentiation
GO:0045185	16515	97	113	2	2659	9	2	false	0.04011942897690993	0.73440843599399	3.5916860738019743E-180	maintenance of protein location
GO:0021675	16515	63	113	2	4812	25	2	false	0.041720732235756966	0.7528905120538965	3.0743547123873503E-145	nerve development
GO:0042327	16515	1021	113	4	2255	4	3	false	0.041890721459751444	0.7528905120538965	0.0	positive regulation of phosphorylation
GO:0035577	16515	57	113	2	628	4	3	false	0.04312598071225928	0.7681086834967261	1.8299304708353417E-82	azurophil granule membrane
GO:2001138	16515	7	113	1	156	1	3	false	0.04487179487179388	0.7769305580127196	2.5695098921094122E-12	regulation of phospholipid transport
GO:0032466	16515	7	113	1	455	3	4	false	0.04554612758948077	0.7769305580127196	1.3076492030249593E-15	negative regulation of cytokinesis
GO:0010923	16515	88	113	2	678	3	4	false	0.0457946599143428	0.7769305580127196	4.841625893077882E-113	negative regulation of phosphatase activity
GO:0030658	16515	192	113	3	2267	10	4	false	0.045973065114888925	0.7769305580127196	8.308321064940812E-285	transport vesicle membrane
GO:0060537	16515	353	113	5	1798	11	1	false	0.04640963905439226	0.7769305580127196	0.0	muscle tissue development
GO:0090110	16515	13	113	1	1917	7	4	false	0.04658657880460957	0.7769305580127196	1.3737326064324779E-33	COPII-coated vesicle cargo loading
GO:0005667	16515	358	113	4	10975	42	2	false	0.04711683644257225	0.7769305580127196	0.0	transcription factor complex
GO:0043243	16515	33	113	1	1384	2	3	false	0.04713615788746987	0.7769305580127196	2.806671984362794E-67	positive regulation of protein-containing complex disassembly
GO:1902525	16515	6	113	1	247	2	2	false	0.04808926631776065	0.7769305580127196	3.370721613385397E-12	regulation of protein monoubiquitination
GO:0032501	16515	6028	113	31	13878	56	1	false	0.04821529582321598	0.7769305580127196	0.0	multicellular organismal process
GO:0008308	16515	14	113	1	286	1	2	false	0.04895104895104949	0.7769305580127196	4.916946351770481E-24	voltage-gated anion channel activity
GO:0045226	16515	3	113	1	61	1	2	false	0.04918032786885301	0.7769305580127196	2.7785495971103487E-5	extracellular polysaccharide biosynthetic process
GO:0048475	16515	91	113	2	6329	25	1	false	0.04952420249326494	0.7769305580127196	3.103347573546092E-206	coated membrane
GO:0014707	16515	3	113	1	357	6	2	false	0.049714679351731066	0.7769305580127196	1.3298562026489925E-7	branchiomeric skeletal muscle development
GO:0098698	16515	20	113	1	792	2	3	false	0.04989847910203701	0.7769305580127196	3.2860452419039243E-40	postsynaptic specialization assembly
GO:0006901	16515	68	113	2	1460	8	2	false	0.049909044444924326	0.7769305580127196	8.068134544526177E-119	vesicle coating
GO:0042582	16515	148	113	3	775	5	2	false	0.050645122793154536	0.7822297481411447	2.0659595098779544E-163	azurophil granule
GO:2001044	16515	12	113	1	2930	13	2	false	0.05205750523038731	0.7978115336470986	1.2238299758322835E-33	regulation of integrin-mediated signaling pathway
GO:0048934	16515	10	113	1	1272	7	2	false	0.05387461302672203	0.808313012334787	3.390740111125285E-25	peripheral nervous system neuron differentiation
GO:0030659	16515	712	113	6	2028	9	2	false	0.053983741698868395	0.808313012334787	0.0	cytoplasmic vesicle membrane
GO:0014029	16515	9	113	1	1300	8	3	false	0.05420359973464167	0.808313012334787	3.518242545290553E-23	neural crest formation
GO:0031396	16515	193	113	2	826	2	2	false	0.05437816420866296	0.808313012334787	2.883176908307371E-194	regulation of protein ubiquitination
GO:0016048	16515	17	113	1	308	1	3	false	0.0551948051948016	0.8107540888696215	2.760525867179504E-28	detection of temperature stimulus
GO:1905114	16515	618	113	5	3315	12	2	false	0.055552001481871484	0.8107540888696215	0.0	cell surface receptor signaling pathway involved in cell-cell signaling
GO:0060485	16515	239	113	4	3369	21	2	false	0.05680379889727205	0.8107540888696215	0.0	mesenchyme development
GO:0035304	16515	125	113	2	1846	6	3	false	0.05699501760449104	0.8107540888696215	7.26989018514517E-198	regulation of protein dephosphorylation
GO:0048935	16515	10	113	1	1027	6	2	false	0.05715465750455238	0.8107540888696215	2.9050057818419646E-24	peripheral nervous system neuron development
GO:0060055	16515	17	113	1	870	3	2	false	0.05754758470009356	0.8107540888696215	4.4418535294095194E-36	angiogenesis involved in wound healing
GO:0003723	16515	623	113	6	2455	12	1	false	0.057661567308120484	0.8107540888696215	0.0	RNA binding
GO:0042481	16515	17	113	1	294	1	2	false	0.0578231292517029	0.8107540888696215	6.221990896378984E-28	regulation of odontogenesis
GO:1902563	16515	9	113	1	897	6	2	false	0.05887084677836915	0.8132506596187382	1.0048847168285677E-21	regulation of neutrophil activation
GO:1990403	16515	12	113	1	399	2	1	false	0.059319152151728886	0.8132506596187382	3.4769678697950647E-23	embryonic brain development
GO:0030215	16515	18	113	1	1183	4	1	false	0.059561018731464466	0.8132506596187382	3.5404862289417666E-40	semaphorin receptor binding
GO:0071310	16515	2428	113	13	3396	14	2	false	0.059646608823832596	0.8132506596187382	0.0	cellular response to organic substance
GO:0046500	16515	16	113	1	9031	35	4	false	0.06028708780881053	0.8138561010026952	1.0829792555227251E-50	S-adenosylmethionine metabolic process
GO:0090148	16515	167	113	3	1951	11	1	false	0.060890831779797386	0.8138561010026952	7.609672645238063E-247	membrane fission
GO:0005730	16515	890	113	6	5098	17	2	false	0.060926000479716184	0.8138561010026952	0.0	nucleolus
GO:0060628	16515	14	113	1	882	4	3	false	0.062099469803112275	0.8139735539433517	5.60901624063116E-31	regulation of ER to Golgi vesicle-mediated transport
GO:0019003	16515	87	113	2	1438	7	3	false	0.062291571748755395	0.8139735539433517	5.649223706704278E-142	GDP binding
GO:2001140	16515	7	113	1	112	1	4	false	0.06250000000000075	0.8139735539433517	2.7603042458924203E-11	positive regulation of phospholipid transport
GO:0010745	16515	13	113	1	611	3	3	false	0.06258167941294358	0.8139735539433517	4.281228644847512E-27	negative regulation of macrophage derived foam cell differentiation
GO:0099144	16515	11	113	1	173	1	2	false	0.06358381502890201	0.81482106905304	1.3292301821934978E-17	anchored component of synaptic membrane
GO:2001268	16515	6	113	1	277	3	4	false	0.06381044791028258	0.81482106905304	1.6831733163363026E-12	negative regulation of cysteine-type endopeptidase activity involved in apoptotic signaling pathway
GO:0048870	16515	1451	113	7	2148	7	3	false	0.06388329069459849	0.81482106905304	0.0	cell motility
GO:0070848	16515	649	113	6	2958	14	1	false	0.0649916433707949	0.822992557773137	0.0	response to growth factor
GO:0019902	16515	238	113	3	2163	9	1	false	0.06690517872727293	0.822992557773137	0.0	phosphatase binding
GO:1903313	16515	76	113	2	1567	9	3	false	0.06699254107342166	0.822992557773137	1.7908547529628487E-131	positive regulation of mRNA metabolic process
GO:0002263	16515	642	113	5	2060	8	3	false	0.06713400851472558	0.822992557773137	0.0	cell activation involved in immune response
GO:0010629	16515	1372	113	8	4323	15	3	false	0.06771042276701	0.822992557773137	0.0	negative regulation of gene expression
GO:0001556	16515	23	113	1	994	3	5	false	0.0678894228346825	0.822992557773137	3.8369924722128723E-47	oocyte maturation
GO:0021535	16515	11	113	1	1396	9	2	false	0.06891381640308104	0.822992557773137	1.058204571133826E-27	cell migration in hindbrain
GO:0045217	16515	13	113	1	186	1	2	false	0.06989247311828237	0.822992557773137	2.998872478873387E-20	cell-cell junction maintenance
GO:0043069	16515	808	113	6	1883	8	3	false	0.06993022587396769	0.822992557773137	0.0	negative regulation of programmed cell death
GO:0019707	16515	25	113	1	3053	9	2	false	0.07142018511247489	0.822992557773137	1.3039642988056626E-62	protein-cysteine S-acyltransferase activity
GO:0008429	16515	10	113	1	409	3	1	false	0.07174222782591703	0.822992557773137	3.095189671373722E-20	phosphatidylethanolamine binding
GO:0044232	16515	19	113	1	10934	43	2	false	0.07219174039500527	0.822992557773137	2.2651042295895864E-60	organelle membrane contact site
GO:0070863	16515	13	113	1	179	1	3	false	0.07262569832401974	0.822992557773137	5.023449175468198E-20	positive regulation of protein exit from endoplasmic reticulum
GO:0016810	16515	89	113	2	3358	17	1	false	0.07301779329074354	0.822992557773137	8.081312179178957E-178	hydrolase activity, acting on carbon-nitrogen (but not peptide) bonds
GO:0006646	16515	15	113	1	205	1	2	false	0.0731707317073163	0.822992557773137	4.656646941425182E-23	phosphatidylethanolamine biosynthetic process
GO:2000679	16515	23	113	1	1522	5	3	false	0.07340269465481304	0.822992557773137	1.947636932973456E-51	positive regulation of transcription regulatory region DNA binding
GO:0045088	16515	264	113	2	1583	3	5	false	0.07398606620987584	0.822992557773137	4.9940086923741E-309	regulation of innate immune response
GO:0051782	16515	15	113	1	4506	23	3	false	0.07399946113399355	0.822992557773137	2.0881549282847963E-43	negative regulation of cell division
GO:0022613	16515	404	113	4	2890	12	1	false	0.07422141131723764	0.822992557773137	0.0	ribonucleoprotein complex biogenesis
GO:0055091	16515	12	113	1	161	1	2	false	0.07453416149068424	0.822992557773137	2.4035712423740087E-18	phospholipid homeostasis
GO:0032502	16515	5265	113	27	13878	56	1	false	0.07482241214849843	0.822992557773137	0.0	developmental process
GO:1990247	16515	8	113	1	623	6	1	false	0.07490659750799611	0.822992557773137	1.8587192728210775E-18	N6-methyladenosine-containing RNA binding
GO:1904690	16515	4	113	1	53	1	4	false	0.07547169811320681	0.822992557773137	3.4150089643984966E-6	positive regulation of cytoplasmic translational initiation
GO:0032536	16515	13	113	1	336	2	1	false	0.07599502487563152	0.822992557773137	1.1323014115410849E-23	regulation of cell projection size
GO:0000217	16515	25	113	1	1911	6	1	false	0.07606645831827182	0.822992557773137	1.688884075961092E-57	DNA secondary structure binding
GO:0048730	16515	31	113	1	796	2	2	false	0.07641983502416316	0.822992557773137	1.7527610237492222E-56	epidermis morphogenesis
GO:0050794	16515	8239	113	37	12995	50	2	false	0.07660499557184391	0.822992557773137	0.0	regulation of cellular process
GO:0003779	16515	408	113	3	957	3	1	false	0.07716269797803149	0.822992557773137	1.0609776100054898E-282	actin binding
GO:0006449	16515	11	113	1	554	4	3	false	0.07729139995638096	0.822992557773137	2.9237429121107254E-23	regulation of translational termination
GO:0012506	16515	733	113	6	3955	17	2	false	0.07780648167058933	0.822992557773137	0.0	vesicle membrane
GO:2001234	16515	216	113	3	1845	9	4	false	0.0779247692939858	0.822992557773137	1.728233197303691E-288	negative regulation of apoptotic signaling pathway
GO:0019209	16515	82	113	1	1035	1	3	false	0.07922705314007673	0.822992557773137	7.647608841466784E-124	kinase activator activity
GO:0035303	16515	183	113	2	1839	5	2	false	0.08050913282797008	0.822992557773137	5.425185702300607E-258	regulation of dephosphorylation
GO:0035326	16515	590	113	4	1506	5	1	false	0.08051910043674985	0.822992557773137	0.0	cis-regulatory region binding
GO:2001014	16515	17	113	1	1632	8	3	false	0.08052420156332432	0.822992557773137	9.357065822695452E-41	regulation of skeletal muscle cell differentiation
GO:0045934	16515	1121	113	7	5079	18	4	false	0.08069079072377083	0.822992557773137	0.0	negative regulation of nucleobase-containing compound metabolic process
GO:0030660	16515	103	113	2	2133	10	3	false	0.08069121179769556	0.822992557773137	1.5732936989940488E-178	Golgi-associated vesicle membrane
GO:0006448	16515	13	113	1	624	4	2	false	0.08095390105766447	0.822992557773137	3.2473838148034995E-27	regulation of translational elongation
GO:0035459	16515	22	113	1	4702	18	2	false	0.08109310008212187	0.822992557773137	1.9138922067717456E-60	vesicle cargo loading
GO:0048513	16515	3125	113	20	4812	25	2	false	0.08117529022041563	0.822992557773137	0.0	animal organ development
GO:0022839	16515	29	113	1	350	1	1	false	0.08285714285715096	0.8289324518946747	4.859666994438825E-43	ion gated channel activity
GO:0000380	16515	77	113	3	333	5	1	false	0.08317549980118674	0.8289324518946747	1.2050999426066392E-77	alternative mRNA splicing, via spliceosome
GO:0043231	16515	7335	113	32	9029	35	2	false	0.08391616429678497	0.8289324518946747	0.0	intracellular membrane-bounded organelle
GO:0071363	16515	620	113	6	2444	13	2	false	0.08469282916989529	0.8289324518946747	0.0	cellular response to growth factor stimulus
GO:0060339	16515	13	113	1	151	1	4	false	0.0860927152317846	0.8289324518946747	4.993178719684532E-19	negative regulation of type I interferon-mediated signaling pathway
GO:0051253	16515	1028	113	7	4032	16	4	false	0.0866359651451065	0.8289324518946747	0.0	negative regulation of RNA metabolic process
GO:0012507	16515	58	113	2	318	3	4	false	0.086763220091627	0.8289324518946747	4.343065279702468E-65	ER to Golgi transport vesicle membrane
GO:0010921	16515	151	113	2	1449	5	3	false	0.08738042799613016	0.8289324518946747	1.358011525117124E-209	regulation of phosphatase activity
GO:0034248	16515	415	113	4	5288	22	3	false	0.08865031945376989	0.8289324518946747	0.0	regulation of cellular amide metabolic process
GO:0045727	16515	113	113	2	2895	13	7	false	0.08900034319718447	0.8289324518946747	1.3934370790238654E-206	positive regulation of translation
GO:0090101	16515	97	113	2	1312	7	3	false	0.08900517201625503	0.8289324518946747	1.3305054900982833E-149	negative regulation of transmembrane receptor protein serine/threonine kinase signaling pathway
GO:0045577	16515	28	113	1	312	1	3	false	0.08974358974358235	0.8289324518946747	1.5493690081421688E-40	regulation of B cell differentiation
GO:0032489	16515	7	113	1	78	1	2	false	0.08974358974358793	0.8289324518946747	3.7851515861609225E-10	regulation of Cdc42 protein signal transduction
GO:0070971	16515	24	113	1	10934	43	2	false	0.09032726377140951	0.8289324518946747	7.464117753471668E-74	endoplasmic reticulum exit site
GO:0050951	16515	18	113	1	388	2	1	false	0.09074562455046213	0.8289324518946747	2.405800472003254E-31	sensory perception of temperature stimulus
GO:0072672	16515	12	113	1	132	1	2	false	0.09090909090909396	0.8289324518946747	2.8654473182861243E-17	neutrophil extravasation
GO:0046337	16515	15	113	1	322	2	1	false	0.09113600743019015	0.8289324518946747	4.3898953633493343E-26	phosphatidylethanolamine metabolic process
GO:0009582	16515	106	113	1	1163	1	2	false	0.0911435941530432	0.8289324518946747	1.7857066753533737E-153	detection of abiotic stimulus
GO:1903320	16515	217	113	2	2456	6	2	false	0.09191604896546908	0.8289324518946747	8.50003E-318	regulation of protein modification by small protein conjugation or removal
GO:0032482	16515	71	113	2	376	3	1	false	0.09273865058594612	0.8289324518946747	1.445344290368347E-78	Rab protein signal transduction
GO:0050869	16515	31	113	1	331	1	3	false	0.09365558912385667	0.8289324518946747	2.692273104807166E-44	negative regulation of B cell activation
GO:0000737	16515	30	113	1	320	1	3	false	0.0937499999999949	0.8289324518946747	7.560605360579331E-43	DNA catabolic process, endonucleolytic
GO:0001217	16515	226	113	2	1641	4	2	false	0.09376405069978293	0.8289324518946747	7.939988714179911E-285	DNA-binding transcription repressor activity
GO:0032488	16515	13	113	1	137	1	1	false	0.09489051094890749	0.8289324518946747	1.8709323950916494E-18	Cdc42 protein signal transduction
GO:0006308	16515	38	113	1	1918	5	4	false	0.09530874617985124	0.8289324518946747	1.3505235622172123E-80	DNA catabolic process
GO:0004198	16515	10	113	1	301	3	1	false	0.09670440782674478	0.8289324518946747	6.913848385048021E-19	calcium-dependent cysteine-type endopeptidase activity
GO:0048523	16515	4164	113	21	12864	50	3	false	0.09732793441235066	0.8289324518946747	0.0	negative regulation of cellular process
GO:0006396	16515	873	113	6	3891	15	2	false	0.09744166817655191	0.8289324518946747	0.0	RNA processing
GO:0004197	16515	301	113	3	945	4	2	false	0.09792178106388871	0.8289324518946747	5.535961486480572E-256	cysteine-type endopeptidase activity
GO:0043666	16515	104	113	2	331	2	3	false	0.09806829625559395	0.8289324518946747	7.118271533110844E-89	regulation of phosphoprotein phosphatase activity
GO:0031904	16515	27	113	1	4686	18	2	false	0.09895747175106831	0.8289324518946747	9.076386719498019E-72	endosome lumen
GO:0071425	16515	22	113	1	844	4	2	false	0.10043071118651609	0.8289324518946747	6.181873207603582E-44	hematopoietic stem cell proliferation
GO:0043586	16515	17	113	1	491	3	1	false	0.10051267117619013	0.8289324518946747	8.401311682300415E-32	tongue development
GO:0031325	16515	2641	113	13	9799	34	4	false	0.10081667704731112	0.8289324518946747	0.0	positive regulation of cellular metabolic process
GO:0045620	16515	41	113	1	406	1	4	false	0.10098522167487364	0.8289324518946747	3.0389391612110443E-57	negative regulation of lymphocyte differentiation
GO:0048592	16515	130	113	2	408	2	2	false	0.10099002746060415	0.8289324518946747	3.0256335327197945E-110	eye morphogenesis
GO:1901380	16515	23	113	1	227	1	4	false	0.10132158590308754	0.8289324518946747	5.30606070856631E-32	negative regulation of potassium ion transmembrane transport
GO:0017148	16515	122	113	2	2443	11	6	false	0.10132495164810318	0.8289324518946747	1.0053415637407042E-209	negative regulation of translation
GO:0007178	16515	304	113	2	947	2	1	false	0.10281940745341883	0.8289324518946747	2.6692498831821777E-257	transmembrane receptor protein serine/threonine kinase signaling pathway
GO:0018345	16515	27	113	1	262	1	2	false	0.10305343511449506	0.8289324518946747	2.214839532743561E-37	protein palmitoylation
GO:0030512	16515	64	113	2	197	2	4	false	0.10442349528643295	0.8289324518946747	1.8856736987807205E-53	negative regulation of transforming growth factor beta receptor signaling pathway
GO:0099068	16515	30	113	1	2737	10	3	false	0.10452128688270704	0.8289324518946747	2.3696776202541994E-71	postsynapse assembly
GO:0070861	16515	25	113	1	239	1	2	false	0.10460251046024137	0.8289324518946747	1.9746154140987606E-34	regulation of protein exit from endoplasmic reticulum
GO:0043066	16515	795	113	6	1702	8	3	false	0.10499235812361943	0.8289324518946747	0.0	negative regulation of apoptotic process
GO:0018193	16515	1150	113	5	3764	9	1	false	0.10545782608592805	0.8289324518946747	0.0	peptidyl-amino acid modification
GO:0048863	16515	228	113	3	3328	17	1	false	0.10596069231363951	0.8289324518946747	0.0	stem cell differentiation
GO:0006369	16515	34	113	1	1528	5	2	false	0.10654763121103918	0.8289324518946747	2.3474616462983243E-70	termination of RNA polymerase II transcription
GO:0034250	16515	137	113	2	3407	14	4	false	0.10656294805090269	0.8289324518946747	9.307059172327212E-249	positive regulation of cellular amide metabolic process
GO:0099026	16515	8	113	1	75	1	2	false	0.10666666666666635	0.8289324518946747	5.927312047605975E-11	anchored component of presynaptic membrane
GO:0009890	16515	1224	113	7	5516	19	3	false	0.10688490509733653	0.8289324518946747	0.0	negative regulation of biosynthetic process
GO:0007519	16515	147	113	4	345	5	2	false	0.10694942450880345	0.8289324518946747	1.4133958396733393E-101	skeletal muscle tissue development
GO:0002190	16515	3	113	1	28	1	1	false	0.10714285714285729	0.8289324518946747	3.052503052503051E-4	cap-independent translational initiation
GO:0034249	16515	137	113	2	2890	12	4	false	0.10791407140521508	0.8289324518946747	9.541601928723473E-239	negative regulation of cellular amide metabolic process
GO:0031331	16515	344	113	3	4074	14	4	false	0.10825444296827864	0.8289324518946747	0.0	positive regulation of cellular catabolic process
GO:0060539	16515	9	113	1	320	4	2	false	0.1083298356624651	0.8289324518946747	1.1553399030952167E-17	diaphragm development
GO:0043267	16515	30	113	1	276	1	3	false	0.10869565217391855	0.8289324518946747	8.06590742410849E-41	negative regulation of potassium ion transport
GO:0007219	16515	167	113	2	2604	9	1	false	0.10935513294531214	0.8289324518946747	1.341951331543353E-268	Notch signaling pathway
GO:0005160	16515	22	113	1	201	1	1	false	0.10945273631840682	0.8289324518946747	7.913722450701431E-30	transforming growth factor beta receptor binding
GO:0043539	16515	38	113	1	347	1	2	false	0.10951008645534238	0.8289324518946747	1.2571308974168753E-51	protein serine/threonine kinase activator activity
GO:0042487	16515	9	113	1	82	1	2	false	0.10975609756097301	0.8289324518946747	3.4123626525438733E-12	regulation of odontogenesis of dentin-containing tooth
GO:0048731	16515	4127	113	24	4812	25	2	false	0.11015854668371758	0.8289324518946747	0.0	system development
GO:0035774	16515	31	113	1	2136	8	4	false	0.1105474666644781	0.8289324518946747	6.199843901780296E-70	positive regulation of insulin secretion involved in cellular response to glucose stimulus
GO:0032270	16515	1481	113	8	5504	19	4	false	0.11065385100705868	0.8289324518946747	0.0	positive regulation of cellular protein metabolic process
GO:0000977	16515	822	113	4	1421	4	2	false	0.11162762382793803	0.8289324518946747	0.0	RNA polymerase II regulatory region sequence-specific DNA binding
GO:0090543	16515	30	113	1	10934	43	2	false	0.11163321173237317	0.8289324518946747	1.8948794633579498E-89	Flemming body
GO:0042805	16515	37	113	1	957	3	1	false	0.11167309010669411	0.8289324518946747	1.41627919278228E-67	actinin binding
GO:0030135	16515	274	113	3	2016	9	1	false	0.11167585689602026	0.8289324518946747	0.0	coated vesicle
GO:0060384	16515	23	113	1	6028	31	2	false	0.11201820889255959	0.8289324518946747	3.0673281050452906E-65	innervation
GO:0071840	16515	6683	113	32	13878	56	1	false	0.112217695185143	0.8289324518946747	0.0	cellular component organization or biogenesis
GO:0010033	16515	2958	113	14	3829	15	1	false	0.11235734829670646	0.8289324518946747	0.0	response to organic substance
GO:0007275	16515	4343	113	25	6284	31	2	false	0.11264992655367179	0.8289324518946747	0.0	multicellular organism development
GO:0099174	16515	23	113	1	204	1	2	false	0.11274509803921522	0.8289324518946747	7.088953961315049E-31	regulation of presynapse organization
GO:0070303	16515	44	113	1	758	2	3	false	0.1127977051477866	0.8289324518946747	1.8699902215582812E-72	negative regulation of stress-activated protein kinase signaling cascade
GO:0032994	16515	37	113	1	4639	15	1	false	0.11334548641509729	0.8289324518946747	3.4958189436114053E-93	protein-lipid complex
GO:2000767	16515	11	113	1	188	2	3	false	0.11389236545680774	0.8289324518946747	5.1868916452483016E-18	positive regulation of cytoplasmic translation
GO:0034763	16515	97	113	1	1650	2	3	false	0.11415329768288525	0.8289324518946747	1.3718765995869404E-159	negative regulation of transmembrane transport
GO:0006921	16515	34	113	1	575	2	2	false	0.11486138463872621	0.8289324518946747	1.184828195721335E-55	cellular component disassembly involved in execution phase of apoptosis
GO:0034367	16515	26	113	1	1711	8	1	false	0.11551763781589114	0.8289324518946747	4.207506349916248E-58	protein-containing complex remodeling
GO:1904837	16515	29	113	1	1426	6	1	false	0.11617515875861176	0.8289324518946747	3.995339771408107E-61	beta-catenin-TCF complex assembly
GO:0005247	16515	9	113	1	77	1	2	false	0.1168831168831165	0.8289324518946747	6.198761061406022E-12	voltage-gated chloride channel activity
GO:0006820	16515	484	113	3	1419	4	1	false	0.1178048451867996	0.8289324518946747	0.0	anion transport
GO:0016043	16515	6509	113	30	12854	50	2	false	0.11781661395841214	0.8289324518946747	0.0	cellular component organization
GO:0090114	16515	69	113	2	200	2	2	false	0.11788944723617151	0.8289324518946747	1.838157867631935E-55	COPII-coated vesicle budding
GO:0042989	16515	7	113	1	115	2	2	false	0.11853546910755466	0.8289324518946747	2.2823866411146612E-11	sequestering of actin monomers
GO:0032873	16515	44	113	1	370	1	4	false	0.11891891891892988	0.8289324518946747	3.8051993013048065E-58	negative regulation of stress-activated MAPK cascade
GO:0032060	16515	69	113	1	570	1	1	false	0.12105263157897242	0.8289324518946747	8.742776029013099E-91	bleb assembly
GO:0043302	16515	17	113	1	668	5	4	false	0.12127682924460376	0.8289324518946747	4.159345621025911E-34	positive regulation of leukocyte degranulation
GO:0010586	16515	27	113	1	430	2	1	false	0.12177589852013702	0.8289324518946747	1.974037652865458E-43	miRNA metabolic process
GO:0003746	16515	20	113	1	624	4	2	false	0.12245258184927692	0.8289324518946747	4.131134313743831E-38	translation elongation factor activity
GO:2001267	16515	16	113	1	497	4	3	false	0.12304055334737925	0.8289324518946747	1.9270128276741093E-30	regulation of cysteine-type endopeptidase activity involved in apoptotic signaling pathway
GO:0031327	16515	1201	113	7	5235	19	4	false	0.12312889458272683	0.8289324518946747	0.0	negative regulation of cellular biosynthetic process
GO:0030100	16515	183	113	2	2657	9	3	false	0.1233975456207141	0.8289324518946747	1.6071404452822673E-288	regulation of endocytosis
GO:0010842	16515	22	113	1	1013	6	3	false	0.12372188107030266	0.8289324518946747	1.0643918412257858E-45	retina layer formation
GO:0099054	16515	35	113	1	2671	10	3	false	0.12377065050397477	0.8289324518946747	1.5059500216300934E-80	presynapse assembly
GO:2000113	16515	1054	113	6	3468	12	4	false	0.12377153549691017	0.8289324518946747	0.0	negative regulation of cellular macromolecule biosynthetic process
GO:0060706	16515	27	113	1	3657	18	3	false	0.12514841542005722	0.8289324518946747	7.48847929204682E-69	cell differentiation involved in embryonic placenta development
GO:0010718	16515	46	113	1	1725	5	4	false	0.1265483187435427	0.8289324518946747	1.2917235226301306E-91	positive regulation of epithelial to mesenchymal transition
GO:0030667	16515	275	113	3	2591	12	4	false	0.1265946469322682	0.8289324518946747	0.0	secretory granule membrane
GO:0051172	16515	1965	113	11	8407	33	3	false	0.12696539860094497	0.8289324518946747	0.0	negative regulation of nitrogen compound metabolic process
GO:0005576	16515	681	113	5	10934	43	1	false	0.12707572341244663	0.8289324518946747	0.0	extracellular region
GO:0060337	16515	90	113	1	706	1	2	false	0.12747875354106858	0.8289324518946747	2.2616969230745827E-116	type I interferon signaling pathway
GO:0045123	16515	51	113	1	399	1	1	false	0.12781954887217853	0.8289324518946747	9.803284514994699E-66	cellular extravasation
GO:0035613	16515	14	113	1	623	6	1	false	0.1279655237501861	0.8289324518946747	7.61158675810479E-29	RNA stem-loop binding
GO:0004185	16515	5	113	1	39	1	2	false	0.12820512820512767	0.8289324518946747	1.7368438421070131E-6	serine-type carboxypeptidase activity
GO:0015629	16515	696	113	3	1977	4	1	false	0.12821673709016324	0.8289324518946747	0.0	actin cytoskeleton
GO:0045824	16515	45	113	1	1007	3	6	false	0.12828166691794918	0.8289324518946747	2.3707211901026598E-79	negative regulation of innate immune response
GO:0006888	16515	196	113	2	6555	21	3	false	0.1290118615575729	0.8289324518946747	0.0	endoplasmic reticulum to Golgi vesicle-mediated transport
GO:0043043	16515	640	113	4	1774	6	3	false	0.12908340147040598	0.8289324518946747	0.0	peptide biosynthetic process
GO:0099084	16515	32	113	1	4868	21	2	false	0.12958602570051433	0.8289324518946747	2.946452842870199E-83	postsynaptic specialization organization
GO:0030199	16515	40	113	1	883	3	2	false	0.12997753891688985	0.8289324518946747	2.9020432079450885E-70	collagen fibril organization
GO:0005886	16515	5537	113	24	6400	25	2	false	0.13048812497612908	0.8289324518946747	0.0	plasma membrane
GO:0032527	16515	43	113	1	6483	21	2	false	0.13061402371905767	0.8289324518946747	8.61791286001097E-112	protein exit from endoplasmic reticulum
GO:0006414	16515	624	113	4	3359	11	2	false	0.13073119303043487	0.8289324518946747	0.0	translational elongation
GO:0002183	16515	28	113	1	213	1	2	false	0.13145539906103404	0.8289324518946747	1.2465862047520673E-35	cytoplasmic translational initiation
GO:0099560	16515	25	113	1	542	3	2	false	0.13232484450533946	0.8289324518946747	1.2154974703606967E-43	synaptic membrane adhesion
GO:0009896	16515	406	113	3	4401	14	3	false	0.13235625153535896	0.8289324518946747	0.0	positive regulation of catabolic process
GO:0001967	16515	11	113	1	83	1	1	false	0.1325301204819277	0.8289324518946747	6.1950799105432E-14	suckling behavior
GO:0085029	16515	37	113	1	2885	11	2	false	0.1325828273989418	0.8289324518946747	1.6369057204537143E-85	extracellular matrix assembly
GO:0016607	16515	385	113	3	754	3	1	false	0.13261924928537958	0.8289324518946747	4.304345065343082E-226	nuclear speck
GO:0072378	16515	26	113	1	378	2	2	false	0.13300492610837672	0.8289324518946747	9.395616154320354E-41	blood coagulation, fibrin clot formation
GO:0098589	16515	324	113	3	6329	25	2	false	0.13348203623460742	0.8289324518946747	0.0	membrane region
GO:0002526	16515	84	113	1	627	1	1	false	0.13397129186602613	0.8289324518946747	1.2007563488208086E-106	acute inflammatory response
GO:0051707	16515	1254	113	5	1873	5	2	false	0.13416892554816226	0.8289324518946747	0.0	response to other organism
GO:0097009	16515	31	113	1	444	2	1	false	0.1349114351371596	0.8289324518946747	2.050090202132269E-48	energy homeostasis
GO:0034766	16515	77	113	1	1100	2	4	false	0.13515923566880503	0.8289324518946747	1.437655109769106E-120	negative regulation of ion transmembrane transport
GO:0008307	16515	43	113	1	612	2	1	false	0.1356931206743783	0.8289324518946747	4.0457916105969515E-67	structural constituent of muscle
GO:0045202	16515	1222	113	5	1821	5	1	false	0.13571718885201675	0.8289324518946747	0.0	synapse
GO:0036119	16515	21	113	1	1598	11	2	false	0.13582007822959716	0.8289324518946747	3.0942097995128646E-48	response to platelet-derived growth factor
GO:0010743	16515	29	113	1	1607	8	2	false	0.135849324437974	0.8289324518946747	1.2090799903377152E-62	regulation of macrophage derived foam cell differentiation
GO:0034331	16515	30	113	1	621	3	2	false	0.13825087994503907	0.8366085678478681	8.710897868630198E-52	cell junction maintenance
GO:0045334	16515	53	113	1	382	1	2	false	0.1387434554973825	0.8366085678478681	2.662926170075324E-66	clathrin-coated endocytic vesicle
GO:0018198	16515	34	113	1	1150	5	1	false	0.13956828119287257	0.8366085678478681	4.172399582787486E-66	peptidyl-cysteine modification
GO:0005488	16515	9221	113	43	11969	51	1	false	0.14071143347330317	0.8366085678478681	0.0	binding
GO:0071495	16515	1268	113	11	1513	11	1	false	0.14223865233909833	0.8366085678478681	3.6313787365830666E-290	cellular response to endogenous stimulus
GO:0000790	16515	1077	113	7	1422	7	2	false	0.14228232385963485	0.8366085678478681	0.0	nuclear chromatin
GO:0031069	16515	28	113	1	2379	13	4	false	0.1429892960510221	0.8366085678478681	1.0336394026389125E-65	hair follicle morphogenesis
GO:0007416	16515	148	113	2	2187	10	3	false	0.14326811650572532	0.8366085678478681	2.091315161442376E-234	synapse assembly
GO:0001934	16515	951	113	4	2058	5	4	false	0.14340776280799938	0.8366085678478681	0.0	positive regulation of protein phosphorylation
GO:0002274	16515	604	113	5	1132	6	1	false	0.14343583029809062	0.8366085678478681	0.0	myeloid leukocyte activation
GO:2000677	16515	47	113	1	1534	5	2	false	0.14426679883402463	0.8366085678478681	9.728822865948299E-91	regulation of transcription regulatory region DNA binding
GO:0003085	16515	13	113	1	90	1	2	false	0.14444444444444643	0.8366085678478681	6.08499979458585E-16	negative regulation of systemic arterial blood pressure
GO:0098805	16515	1574	113	9	6329	25	1	false	0.14535178190202952	0.8366085678478681	0.0	whole membrane
GO:0051236	16515	181	113	2	4806	18	2	false	0.14571550721577012	0.8366085678478681	0.0	establishment of RNA localization
GO:0017112	16515	32	113	1	219	1	2	false	0.14611872146119181	0.8366085678478681	3.6344731541841944E-39	Rab guanyl-nucleotide exchange factor activity
GO:0048787	16515	29	113	1	382	2	3	false	0.14625331519423052	0.8366085678478681	3.469034504543581E-44	presynaptic active zone membrane
GO:0090288	16515	130	113	2	4400	23	4	false	0.14670200353969043	0.8366085678478681	9.947489075813996E-254	negative regulation of cellular response to growth factor stimulus
GO:1903845	16515	66	113	2	272	3	3	false	0.1470075730168937	0.8366085678478681	6.207364977044406E-65	negative regulation of cellular response to transforming growth factor beta stimulus
GO:0035579	16515	82	113	2	338	3	2	false	0.14716646056523008	0.8366085678478681	9.214175197168938E-81	specific granule membrane
GO:0015103	16515	119	113	1	808	1	3	false	0.147277227722767	0.8366085678478681	5.4617523317897555E-146	inorganic anion transmembrane transporter activity
GO:0006470	16515	298	113	2	3885	9	2	false	0.14766495716105138	0.8366085678478681	0.0	protein dephosphorylation
GO:0071392	16515	35	113	1	1328	6	5	false	0.14833354472876872	0.8366085678478681	7.917526131787267E-70	cellular response to estradiol stimulus
GO:0005080	16515	54	113	1	700	2	1	false	0.14843654199875933	0.8366085678478681	4.358832898077968E-82	protein kinase C binding
GO:0022618	16515	172	113	2	1212	5	3	false	0.1497669918919003	0.8366085678478681	3.193194511836814E-214	ribonucleoprotein complex assembly
GO:0043388	16515	53	113	1	1981	6	3	false	0.15034081622726395	0.8366085678478681	1.5880001709891556E-105	positive regulation of DNA binding
GO:0017015	16515	102	113	2	262	2	3	false	0.15065368079315786	0.8366085678478681	1.730687510771138E-75	regulation of transforming growth factor beta receptor signaling pathway
GO:0030120	16515	50	113	2	203	3	2	false	0.15070601244375675	0.8366085678478681	9.387460975878858E-49	vesicle coat
GO:1903321	16515	79	113	1	1488	3	3	false	0.15106383283129418	0.8366085678478681	1.7040598787480632E-133	negative regulation of protein modification by small protein conjugation or removal
GO:2000177	16515	74	113	1	1393	3	2	false	0.15115479628492864	0.8366085678478681	5.302376546426607E-125	regulation of neural precursor cell proliferation
GO:0016556	16515	21	113	1	910	7	2	false	0.15124041990120007	0.8366085678478681	4.671513902908964E-43	mRNA modification
GO:0006952	16515	1379	113	5	3575	8	1	false	0.15211465831093363	0.8366085678478681	0.0	defense response
GO:0036120	16515	20	113	1	1348	11	3	false	0.1521446922712901	0.8366085678478681	7.14229375893041E-45	cellular response to platelet-derived growth factor stimulus
GO:0055081	16515	57	113	1	717	2	1	false	0.15277810242867973	0.8366085678478681	6.859755796258705E-86	anion homeostasis
GO:1904063	16515	69	113	1	862	2	3	false	0.15377090794448503	0.8366085678478681	7.90473404891149E-104	negative regulation of cation transmembrane transport
GO:0043227	16515	7507	113	32	9283	36	1	false	0.15449825403892242	0.8366085678478681	0.0	membrane-bounded organelle
GO:2000060	16515	93	113	1	599	1	3	false	0.15525876460764795	0.8366085678478681	1.0901911117729883E-111	positive regulation of ubiquitin-dependent protein catabolic process
GO:0003223	16515	7	113	1	45	1	1	false	0.15555555555555586	0.8366085678478681	2.2036323794690444E-8	ventricular compact myocardium morphogenesis
GO:0071230	16515	59	113	1	1076	3	4	false	0.15577990362678829	0.8366085678478681	9.301639299002587E-99	cellular response to amino acid stimulus
GO:0031324	16515	2129	113	11	9593	36	4	false	0.1561903542066409	0.8366085678478681	0.0	negative regulation of cellular metabolic process
GO:0007631	16515	83	113	1	528	1	1	false	0.15719696969694716	0.8366085678478681	3.757649788631988E-99	feeding behavior
GO:0034707	16515	36	113	1	228	1	1	false	0.15789473684209904	0.8366085678478681	8.964792584859421E-43	chloride channel complex
GO:1903793	16515	36	113	1	647	3	3	false	0.15803929209992795	0.8366085678478681	6.438995532441583E-60	positive regulation of anion transport
GO:0061013	16515	184	113	2	3062	12	4	false	0.15969768310067145	0.8366085678478681	2.2915553792655215E-301	regulation of mRNA catabolic process
GO:0002763	16515	46	113	1	288	1	4	false	0.15972222222221383	0.8366085678478681	1.8139832751106762E-54	positive regulation of myeloid leukocyte differentiation
GO:0001533	16515	40	113	1	5537	24	1	false	0.16001574063635496	0.8366085678478681	1.745779597200774E-102	cornified envelope
GO:0030427	16515	182	113	2	10934	43	1	false	0.16023872701779485	0.8366085678478681	0.0	site of polarized growth
GO:0099172	16515	38	113	1	6509	30	2	false	0.16142310907337198	0.8366085678478681	7.11171202339065E-101	presynapse organization
GO:0051865	16515	68	113	1	807	2	1	false	0.1615209349949827	0.8366085678478681	9.742484104058489E-101	protein autoubiquitination
GO:0060070	16515	305	113	4	480	4	1	false	0.16184525378842052	0.8366085678478681	4.674163589846908E-136	canonical Wnt signaling pathway
GO:1990904	16515	673	113	4	4639	15	1	false	0.16211430667471727	0.8366085678478681	0.0	ribonucleoprotein complex
GO:0060338	16515	33	113	1	390	2	3	false	0.16227012062488413	0.8366085678478681	1.0928747297019933E-48	regulation of type I interferon-mediated signaling pathway
GO:0016409	16515	29	113	1	178	1	1	false	0.16292134831461438	0.8366085678478681	5.401259999806372E-34	palmitoyltransferase activity
GO:0030295	16515	75	113	1	460	1	3	false	0.16304347826086094	0.8366085678478681	2.8962959006087267E-88	protein kinase activator activity
GO:0005253	16515	86	113	1	527	1	2	false	0.1631878557874536	0.8366085678478681	3.1490380659682945E-101	anion channel activity
GO:0043487	16515	168	113	2	5783	25	5	false	0.16328848405805924	0.8366085678478681	0.0	regulation of RNA stability
GO:0006513	16515	69	113	1	807	2	1	false	0.1637901611519683	0.8366085678478681	9.096500719625759E-102	protein monoubiquitination
GO:0046329	16515	35	113	1	213	1	3	false	0.16431924882629237	0.8366085678478681	6.389957982761916E-41	negative regulation of JNK cascade
GO:0090077	16515	35	113	1	3328	17	1	false	0.16487062277149264	0.8366085678478681	6.542323822737378E-84	foam cell differentiation
GO:0005798	16515	166	113	2	2016	9	1	false	0.1656096090648863	0.8366085678478681	2.7761336944760134E-248	Golgi-associated vesicle
GO:0042698	16515	52	113	1	883	3	2	false	0.1666480622687224	0.8366085678478681	2.4095374553201855E-85	ovulation cycle
GO:0003785	16515	24	113	1	408	3	1	false	0.1666781768201517	0.8366085678478681	2.731856777470382E-39	actin monomer binding
GO:0006366	16515	1511	113	5	2161	5	1	false	0.16679479712123677	0.8366085678478681	0.0	transcription by RNA polymerase II
GO:0004721	16515	263	113	2	3180	9	3	false	0.16689308408108466	0.8366085678478681	0.0	phosphoprotein phosphatase activity
GO:0051247	16515	1579	113	8	5964	21	4	false	0.16705671484994214	0.8366085678478681	0.0	positive regulation of protein metabolic process
GO:0031397	16515	71	113	1	812	2	3	false	0.16732975770359385	0.8366085678478681	5.254160417574559E-104	negative regulation of protein ubiquitination
GO:0198738	16515	481	113	4	1687	8	1	false	0.16747463534935692	0.8366085678478681	0.0	cell-cell signaling by wnt
GO:0004536	16515	94	113	1	1072	2	3	false	0.16775889460256777	0.8366085678478681	1.0537133203664362E-137	deoxyribonuclease activity
GO:0006497	16515	76	113	1	3766	9	2	false	0.16779787835384596	0.8366085678478681	6.908781182867176E-161	protein lipidation
GO:2000377	16515	162	113	2	4801	22	2	false	0.16878711233236357	0.8366085678478681	8.07594872023341E-307	regulation of reactive oxygen species metabolic process
GO:0012505	16515	3456	113	17	10934	43	3	false	0.16903296121011596	0.8366085678478681	0.0	endomembrane system
GO:0050906	16515	44	113	1	497	2	2	false	0.16938729149091117	0.8366085678478681	4.3330613894419856E-64	detection of stimulus involved in sensory perception
GO:0007597	16515	17	113	1	100	1	2	false	0.17000000000000312	0.8366085678478681	1.503728900400893E-19	blood coagulation, intrinsic pathway
GO:0050686	16515	29	113	1	1731	11	4	false	0.1700512332404739	0.8366085678478681	1.3751490949517995E-63	negative regulation of mRNA processing
GO:0043300	16515	33	113	1	900	5	3	false	0.17072486323915964	0.8366085678478681	5.088531072673283E-61	regulation of leukocyte degranulation
GO:0010558	16515	1157	113	7	4394	18	4	false	0.17098814902872383	0.8366085678478681	0.0	negative regulation of macromolecule biosynthetic process
GO:0045948	16515	23	113	1	257	2	3	false	0.17129742217897923	0.8366085678478681	2.6584020216041523E-33	positive regulation of translational initiation
GO:0055008	16515	59	113	1	344	1	3	false	0.17151162790696844	0.8366085678478681	6.015114206253085E-68	cardiac muscle tissue morphogenesis
GO:0005319	16515	77	113	1	1260	3	2	false	0.17248628107624178	0.8366085678478681	2.9037964107714444E-125	lipid transporter activity
GO:0016417	16515	31	113	1	178	1	1	false	0.17415730337079505	0.8366085678478681	2.277875838844542E-35	S-acyltransferase activity
GO:0035773	16515	60	113	1	971	3	3	false	0.17432542553083066	0.8366085678478681	3.1287075749082685E-97	insulin secretion involved in cellular response to glucose stimulus
GO:0000077	16515	143	113	1	818	1	2	false	0.17481662591681982	0.8366085678478681	6.254509562043393E-164	DNA damage checkpoint
GO:0006412	16515	624	113	4	6770	24	5	false	0.17483358297520626	0.8366085678478681	0.0	translation
GO:0099503	16515	920	113	6	2016	9	1	false	0.17528492267448392	0.8366085678478681	0.0	secretory vesicle
GO:0097199	16515	25	113	1	659	5	2	false	0.17632072666846071	0.8366085678478681	8.293027264252493E-46	cysteine-type endopeptidase activity involved in apoptotic signaling pathway
GO:0003724	16515	72	113	1	408	1	2	false	0.17647058823530326	0.8366085678478681	5.1845110602243585E-82	RNA helicase activity
GO:0002888	16515	23	113	1	604	5	3	false	0.17698097059728943	0.8366085678478681	4.293994390400333E-42	positive regulation of myeloid leukocyte mediated immunity
GO:0014904	16515	34	113	1	191	1	2	false	0.17801047120419847	0.8366085678478681	1.872938208890535E-38	myotube cell development
GO:1990907	16515	11	113	1	174	3	1	false	0.1788836560346029	0.8366085678478681	1.2451983890663458E-17	beta-catenin-TCF complex
GO:0002275	16515	511	113	5	720	5	2	false	0.17904513345865236	0.8366085678478681	1.3157014001705533E-187	myeloid cell activation involved in immune response
GO:0045178	16515	50	113	1	10934	43	1	false	0.17919170837054177	0.8366085678478681	3.9160798515168385E-138	basal part of cell
GO:0001825	16515	33	113	1	1016	6	2	false	0.18013411303784396	0.8366085678478681	8.696318643948982E-63	blastocyst formation
GO:0045672	16515	20	113	1	111	1	3	false	0.18018018018017515	0.8366085678478681	1.865783188385932E-22	positive regulation of osteoclast differentiation
GO:0062149	16515	20	113	1	111	1	2	false	0.18018018018017515	0.8366085678478681	1.865783188385932E-22	detection of stimulus involved in sensory perception of pain
GO:0002244	16515	153	113	2	3353	17	2	false	0.18028202837480617	0.8366085678478681	2.7576923449191196E-269	hematopoietic progenitor cell differentiation
GO:1901379	16515	69	113	1	381	1	3	false	0.18110236220472603	0.8366085678478681	1.0001834520376277E-77	regulation of potassium ion transmembrane transport
GO:0033692	16515	61	113	1	3394	11	4	false	0.1811032270950723	0.8366085678478681	3.695322397471694E-132	cellular polysaccharide biosynthetic process
GO:0034605	16515	126	113	1	1954	3	2	false	0.18132996248442343	0.8366085678478681	3.2186003687555767E-202	cellular response to heat
GO:0032930	16515	18	113	1	99	1	3	false	0.18181818181817794	0.8366085678478681	3.976949780666304E-20	positive regulation of superoxide anion generation
GO:0099029	16515	4	113	1	22	1	2	false	0.18181818181818107	0.8366085678478681	1.3670539986329445E-4	anchored component of presynaptic active zone membrane
GO:0000154	16515	30	113	1	314	2	2	false	0.18223072383545907	0.8366085678478681	1.3715136414433884E-42	rRNA modification
GO:0009968	16515	1148	113	7	4789	20	5	false	0.18255867785643592	0.8366085678478681	0.0	negative regulation of signal transduction
GO:0003924	16515	723	113	5	1279	6	1	false	0.18257163633786672	0.8366085678478681	0.0	GTPase activity
GO:0048599	16515	39	113	1	213	1	2	false	0.18309859154929845	0.8366085678478681	1.2998895301086097E-43	oocyte development
GO:0010762	16515	31	113	1	784	5	2	false	0.183106161211361	0.8366085678478681	2.8328005592240975E-56	regulation of fibroblast migration
GO:0002366	16515	641	113	5	1133	6	2	false	0.18311797640054273	0.8366085678478681	0.0	leukocyte activation involved in immune response
GO:0032024	16515	68	113	1	370	1	4	false	0.18378378378380217	0.8366085678478681	4.072547668977285E-76	positive regulation of insulin secretion
GO:0005516	16515	193	113	2	5904	24	1	false	0.1841475587666173	0.8366085678478681	0.0	calmodulin binding
GO:0080009	16515	14	113	1	76	1	2	false	0.18421052631578724	0.8366085678478681	1.455054999903223E-15	mRNA methylation
GO:0031323	16515	4758	113	22	11275	44	3	false	0.18457228979843954	0.8366085678478681	0.0	regulation of cellular metabolic process
GO:0001098	16515	50	113	1	5904	24	1	false	0.18495986877907683	0.8366085678478681	1.037816438249362E-124	basal transcription machinery binding
GO:0005109	16515	37	113	1	200	1	1	false	0.1849999999999929	0.8366085678478681	3.4981060275764673E-41	frizzled binding
GO:0030027	16515	192	113	2	1929	8	2	false	0.18527304237128356	0.8366085678478681	1.092492192813918E-270	lamellipodium
GO:0032268	16515	2427	113	12	6488	25	3	false	0.18596041437610986	0.8366085678478681	0.0	regulation of cellular protein metabolic process
GO:0071559	16515	221	113	3	1598	11	2	false	0.18599792581870536	0.8366085678478681	4.427655808593946E-278	response to transforming growth factor beta
GO:0031410	16515	2016	113	9	6076	20	2	false	0.18611272923804095	0.8366085678478681	0.0	cytoplasmic vesicle
GO:0015931	16515	199	113	2	2500	10	2	false	0.1861951289089843	0.8366085678478681	8.366965467777354E-301	nucleobase-containing compound transport
GO:0071383	16515	230	113	2	1123	4	4	false	0.18796201714145322	0.8404821075652257	1.8266029166835424E-246	cellular response to steroid hormone stimulus
GO:0032436	16515	80	113	1	425	1	4	false	0.1882352941176608	0.8404821075652257	1.0847099711854172E-88	positive regulation of proteasomal ubiquitin-dependent protein catabolic process
GO:0061178	16515	53	113	1	4098	16	4	false	0.18833261186211178	0.8404821075652257	2.0477404353042915E-122	regulation of insulin secretion involved in cellular response to glucose stimulus
GO:0007260	16515	78	113	1	410	1	2	false	0.19024390243905828	0.8457872663750164	4.567101033865044E-86	tyrosine phosphorylation of STAT protein
GO:0045746	16515	37	113	1	1248	7	3	false	0.1903770022948317	0.8457872663750164	6.499099746400272E-72	negative regulation of Notch signaling pathway
GO:0009994	16515	43	113	1	3678	18	4	false	0.19117600025560574	0.8474326289357231	3.68876423534167E-101	oocyte differentiation
GO:0007200	16515	80	113	1	783	2	3	false	0.1940206367405889	0.8570237433077127	1.4757816761721986E-111	phospholipase C-activating G protein-coupled receptor signaling pathway
GO:0061778	16515	14	113	1	72	1	1	false	0.1944444444444443	0.8570237433077127	3.346447827803258E-15	intracellular chloride channel activity
GO:0071826	16515	176	113	2	1711	8	1	false	0.19521060102974658	0.8570237433077127	1.96929026426817E-245	ribonucleoprotein complex subunit organization
GO:0061436	16515	23	113	1	330	3	2	false	0.19540753745475134	0.8570237433077127	6.721544189355495E-36	establishment of skin barrier
GO:0030036	16515	629	113	3	1519	4	2	false	0.19550718676367143	0.8570237433077127	0.0	actin cytoskeleton organization
GO:0009266	16515	220	113	1	1117	1	1	false	0.19695613249769037	0.8601252975772367	6.843214967461627E-240	response to temperature stimulus
GO:0001510	16515	69	113	1	350	1	2	false	0.19714285714287724	0.8601252975772367	6.525760733247133E-75	RNA methylation
GO:0043266	16515	85	113	1	430	1	2	false	0.1976744186046753	0.8601252975772367	2.972910377079553E-92	regulation of potassium ion transport
GO:0032370	16515	46	113	1	1061	5	4	false	0.19912037240537936	0.8601252975772367	9.716353324465548E-82	positive regulation of lipid transport
GO:0001227	16515	226	113	2	1066	4	3	false	0.19924007229222185	0.8601252975772367	2.282978417684042E-238	DNA-binding transcription repressor activity, RNA polymerase II-specific
GO:0001960	16515	52	113	1	1665	7	4	false	0.19949536364858667	0.8601252975772367	5.528417175959554E-100	negative regulation of cytokine-mediated signaling pathway
GO:0044270	16515	526	113	3	6074	18	2	false	0.20039156863901955	0.8601252975772367	0.0	cellular nitrogen compound catabolic process
GO:0036477	16515	797	113	5	10934	43	1	false	0.20153055345054674	0.8601252975772367	0.0	somatodendritic compartment
GO:0000978	16515	562	113	4	838	4	2	false	0.20157505277321688	0.8601252975772367	7.891714192443514E-230	RNA polymerase II cis-regulatory region sequence-specific DNA binding
GO:2001233	16515	382	113	3	3402	14	3	false	0.20201711345220458	0.8601252975772367	0.0	regulation of apoptotic signaling pathway
GO:0042158	16515	81	113	1	3976	11	3	false	0.20283762362741253	0.8601252975772367	3.6675086575329474E-171	lipoprotein biosynthetic process
GO:0010608	16515	577	113	4	2644	11	1	false	0.20332020470467455	0.8601252975772367	0.0	posttranscriptional regulation of gene expression
GO:0000122	16515	807	113	4	1574	5	3	false	0.2033899174949072	0.8601252975772367	0.0	negative regulation of transcription by RNA polymerase II
GO:0051250	16515	129	113	1	634	1	3	false	0.20347003154577875	0.8601252975772367	2.0366202809304318E-138	negative regulation of lymphocyte activation
GO:0046700	16515	523	113	3	5652	17	2	false	0.20379413352212322	0.8601252975772367	0.0	heterocycle catabolic process
GO:0005088	16515	96	113	1	471	1	2	false	0.20382165605091612	0.8601252975772367	8.091776972751024E-103	Ras guanyl-nucleotide exchange factor activity
GO:0060761	16515	56	113	1	2227	9	3	false	0.20516881251989008	0.8601252975772367	4.812639506839537E-113	negative regulation of response to cytokine stimulus
GO:0009893	16515	2828	113	13	10458	38	3	false	0.20518858552554917	0.8601252975772367	0.0	positive regulation of metabolic process
GO:0098563	16515	43	113	1	396	2	2	false	0.2056258790435611	0.8601252975772367	1.2824417868336518E-58	intrinsic component of synaptic vesicle membrane
GO:0071426	16515	124	113	1	603	1	4	false	0.20563847429522758	0.8601252975772367	2.1368692212776998E-132	ribonucleoprotein complex export from nucleus
GO:0097194	16515	59	113	1	12841	50	3	false	0.20602536249406198	0.8601252975772367	6.203651090907924E-163	execution phase of apoptosis
GO:0072413	16515	56	113	1	1000	4	3	false	0.20615991393749628	0.8601252975772367	3.4151555256642905E-93	signal transduction involved in mitotic cell cycle checkpoint
GO:0010761	16515	39	113	1	358	2	1	false	0.20628139523963282	0.8601252975772367	4.37663586864789E-53	fibroblast migration
GO:0000785	16515	1237	113	7	10934	43	2	false	0.20783169770325358	0.8601252975772367	0.0	chromatin
GO:0019887	16515	169	113	1	1534	2	4	false	0.208265614116518	0.8601252975772367	2.5160806917380154E-230	protein kinase regulator activity
GO:0030134	16515	88	113	2	298	3	2	false	0.20924279984682548	0.8601252975772367	5.752747179084125E-78	COPII-coated ER to Golgi transport vesicle
GO:0032373	16515	22	113	1	105	1	3	false	0.20952380952380534	0.8601252975772367	4.100966439594344E-23	positive regulation of sterol transport
GO:0017091	16515	24	113	1	623	6	1	false	0.21075622926140652	0.8601252975772367	8.314928015915142E-44	AU-rich element binding
GO:0098661	16515	106	113	1	950	2	3	false	0.2108124896011593	0.8601252975772367	1.1598989177906808E-143	inorganic anion transmembrane transport
GO:0034358	16515	35	113	1	165	1	2	false	0.21212121212122168	0.8601252975772367	1.2320072870043595E-36	plasma lipoprotein particle
GO:0030837	16515	54	113	1	254	1	5	false	0.21259842519682512	0.8601252975772367	1.385452900317183E-56	negative regulation of actin filament polymerization
GO:1901800	16515	100	113	1	469	1	3	false	0.21321961620467525	0.8601252975772367	6.3105236468578775E-105	positive regulation of proteasomal protein catabolic process
GO:0034637	16515	70	113	1	4710	16	3	false	0.21334215394243564	0.8601252975772367	1.5514029719857563E-157	cellular carbohydrate biosynthetic process
GO:0090277	16515	85	113	1	398	1	4	false	0.21356783919596667	0.8601252975772367	4.6195976664653956E-89	positive regulation of peptide hormone secretion
GO:1903844	16515	104	113	2	348	3	2	false	0.21382170935824624	0.8601252975772367	1.4318984978380154E-91	regulation of cellular response to transforming growth factor beta stimulus
GO:0032272	16515	68	113	1	318	1	3	false	0.21383647798743907	0.8601252975772367	3.867658207121304E-71	negative regulation of protein polymerization
GO:0070063	16515	57	113	1	2163	9	1	false	0.2140037562322663	0.8601252975772367	6.804551056759985E-114	RNA polymerase binding
GO:0043954	16515	52	113	1	6509	30	1	false	0.2142923257530956	0.8601252975772367	4.927357914213209E-131	cellular component maintenance
GO:1903706	16515	406	113	3	2745	11	3	false	0.21457067313383893	0.8601252975772367	0.0	regulation of hemopoiesis
GO:0045937	16515	1074	113	4	2991	7	3	false	0.21483268441409825	0.8601252975772367	0.0	positive regulation of phosphate metabolic process
GO:0034394	16515	60	113	1	2012	8	1	false	0.21543586519944463	0.8601252975772367	1.2256807689927116E-116	protein localization to cell surface
GO:0043067	16515	1303	113	7	1919	8	2	false	0.21548383071388644	0.8601252975772367	0.0	regulation of programmed cell death
GO:0006813	16515	202	113	1	937	1	2	false	0.215581643543146	0.8601252975772367	2.406597524730708E-211	potassium ion transport
GO:0019439	16515	540	113	3	5673	17	2	false	0.21580984189306981	0.8601252975772367	0.0	aromatic compound catabolic process
GO:2000765	16515	24	113	1	408	4	2	false	0.21606021078635387	0.8601252975772367	2.731856777470382E-39	regulation of cytoplasmic translation
GO:0048869	16515	3513	113	17	13027	52	2	false	0.21622775563777777	0.8601252975772367	0.0	cellular developmental process
GO:0016197	16515	219	113	2	2986	12	2	false	0.21819882592261236	0.8614273808545833	0.0	endosomal transport
GO:0098742	16515	225	113	2	745	3	1	false	0.2182045777912865	0.8614273808545833	2.012188514448222E-197	cell-cell adhesion via plasma-membrane adhesion molecules
GO:0043005	16515	1047	113	6	1906	8	1	false	0.21844615764411096	0.8614273808545833	0.0	neuron projection
GO:0005681	16515	189	113	2	3649	17	2	false	0.21897218614536806	0.8614273808545833	4.05E-322	spliceosomal complex
GO:0098945	16515	18	113	1	82	1	2	false	0.21951219512194528	0.8614273808545833	1.7089577417430564E-18	intrinsic component of presynaptic active zone membrane
GO:1903509	16515	96	113	1	1974	5	2	false	0.220834779817598	0.8614273808545833	4.601075841845199E-166	liposaccharide metabolic process
GO:0050891	16515	64	113	1	798	3	3	false	0.22207660030125945	0.8614273808545833	3.1821083147585354E-96	multicellular organismal water homeostasis
GO:0009755	16515	209	113	2	4706	20	2	false	0.2220788727294509	0.8614273808545833	0.0	hormone-mediated signaling pathway
GO:0007050	16515	224	113	2	1498	6	2	false	0.2222199145945647	0.8614273808545833	1.1585626562822124E-273	cell cycle arrest
GO:0046470	16515	71	113	1	6259	22	2	false	0.22229759089379492	0.8614273808545833	3.555413193339281E-168	phosphatidylcholine metabolic process
GO:0050878	16515	455	113	3	3583	13	1	false	0.22271885696598082	0.8614273808545833	0.0	regulation of body fluid levels
GO:0006403	16515	209	113	2	2808	12	1	false	0.22312337002643182	0.8614273808545833	2.7E-322	RNA localization
GO:0060548	16515	893	113	6	4730	22	3	false	0.22314545574617806	0.8614273808545833	0.0	negative regulation of cell death
GO:0042255	16515	61	113	1	996	4	2	false	0.223684975984212	0.8614273808545833	4.2296232348775925E-99	ribosome assembly
GO:0043200	16515	100	113	1	1629	4	3	false	0.22403732545818286	0.8614273808545833	1.334428643436911E-162	response to amino acid
GO:0072395	16515	71	113	1	2558	9	2	false	0.22410612451030384	0.8614273808545833	2.480595248428274E-140	signal transduction involved in cell cycle checkpoint
GO:0050848	16515	92	113	1	1860	5	2	false	0.22424446906274564	0.8614273808545833	1.9651859350965E-158	regulation of calcium-mediated signaling
GO:0098993	16515	13	113	1	161	3	2	false	0.22448728465956505	0.8614273808545833	2.097075580594781E-19	anchored component of synaptic vesicle membrane
GO:0043691	16515	16	113	1	71	1	1	false	0.2253521126760582	0.8614273808545833	3.1234669899124287E-16	reverse cholesterol transport
GO:0017076	16515	509	113	5	685	5	1	false	0.22538887998749307	0.8614273808545833	8.692066618454418E-169	purine nucleotide binding
GO:0006644	16515	380	113	2	3365	8	3	false	0.22600018680510053	0.8614273808545833	0.0	phospholipid metabolic process
GO:0006325	16515	713	113	5	6509	30	2	false	0.22656664735163956	0.8614273808545833	0.0	chromatin organization
GO:1905954	16515	66	113	1	5421	21	3	false	0.22718855359838502	0.8614273808545833	2.8785433037820904E-154	positive regulation of lipid localization
GO:0072593	16515	242	113	2	8863	33	1	false	0.22728307497981487	0.8614273808545833	0.0	reactive oxygen species metabolic process
GO:0005884	16515	406	113	2	1313	3	2	false	0.2275253680963314	0.8614273808545833	0.0	actin filament
GO:0060538	16515	155	113	4	357	6	1	false	0.2278839252336606	0.8614273808545833	1.7813338969731313E-105	skeletal muscle organ development
GO:0043524	16515	137	113	2	899	6	4	false	0.22883147314615682	0.8625598198090539	6.057065322649531E-166	negative regulation of neuron apoptotic process
GO:0097190	16515	569	113	4	5063	22	2	false	0.22905609782486258	0.8625598198090539	0.0	apoptotic signaling pathway
GO:0048519	16515	4686	113	22	13878	56	2	false	0.22954306199204888	0.862750253913081	0.0	negative regulation of biological process
GO:0051246	16515	2575	113	12	6895	26	4	false	0.2313934009280602	0.8649511525540078	0.0	regulation of protein metabolic process
GO:1990823	16515	92	113	1	1093	3	1	false	0.2320516443697706	0.8649511525540078	1.7924287100089552E-136	response to leukemia inhibitory factor
GO:0060042	16515	48	113	1	2392	13	3	false	0.23217439712737123	0.8649511525540078	1.3168694047906282E-101	retina morphogenesis in camera-type eye
GO:0031463	16515	36	113	1	155	1	1	false	0.23225806451612754	0.8649511525540078	4.330020518187721E-36	Cul3-RING ubiquitin ligase complex
GO:0051171	16515	4412	113	20	8635	34	2	false	0.2326996777162444	0.8649511525540078	0.0	regulation of nitrogen compound metabolic process
GO:0140029	16515	848	113	5	12841	50	2	false	0.23297901309400798	0.8649511525540078	0.0	exocytic process
GO:0071805	16515	179	113	1	767	1	2	false	0.23337679269881523	0.8649511525540078	3.0516878570897878E-180	potassium ion transmembrane transport
GO:0044070	16515	60	113	1	931	4	2	false	0.23426131259267638	0.8649511525540078	4.236826662807031E-96	regulation of anion transport
GO:2000058	16515	146	113	1	622	1	2	false	0.23472668810291789	0.8649511525540078	1.6681977810803114E-146	regulation of ubiquitin-dependent protein catabolic process
GO:0006353	16515	70	113	1	2371	9	2	false	0.2367540798554859	0.8649511525540078	1.90518362398519E-136	DNA-templated transcription, termination
GO:0090092	16515	210	113	2	2933	13	2	false	0.23753769886500498	0.8649511525540078	0.0	regulation of transmembrane receptor protein serine/threonine kinase signaling pathway
GO:0043604	16515	761	113	4	3900	13	2	false	0.23760095848657461	0.8649511525540078	0.0	amide biosynthetic process
GO:0014068	16515	85	113	1	983	3	3	false	0.23784592435903312	0.8649511525540078	5.096136502480577E-125	positive regulation of phosphatidylinositol 3-kinase signaling
GO:1904894	16515	84	113	1	1590	5	3	false	0.2379445174109271	0.8649511525540078	3.735214992592169E-142	positive regulation of receptor signaling pathway via STAT
GO:0000271	16515	68	113	1	3742	15	3	false	0.24089055683111288	0.8649511525540078	4.8908942772439627E-147	polysaccharide biosynthetic process
GO:0002444	16515	519	113	5	689	5	1	false	0.24136011658982653	0.8649511525540078	1.8541720097934E-166	myeloid leukocyte mediated immunity
GO:0044238	16515	8708	113	35	9406	36	1	false	0.24149409849442927	0.8649511525540078	0.0	primary metabolic process
GO:0048786	16515	70	113	1	10934	43	2	false	0.2417230507585469	0.8649511525540078	2.8840113884152997E-183	presynaptic active zone
GO:1903052	16515	115	113	1	889	2	4	false	0.2421107834493576	0.8649511525540078	4.9177779449436526E-148	positive regulation of proteolysis involved in cellular protein catabolic process
GO:0051252	16515	2375	113	12	5290	22	3	false	0.24213725939085678	0.8649511525540078	0.0	regulation of RNA metabolic process
GO:0071357	16515	90	113	1	1017	3	2	false	0.24290260749763493	0.8649511525540078	1.887236973649738E-131	cellular response to type I interferon
GO:0043207	16515	1256	113	5	2462	7	2	false	0.24323187526211834	0.8649511525540078	0.0	response to external biotic stimulus
GO:0030133	16515	367	113	3	3629	17	2	false	0.243240312837078	0.8649511525540078	0.0	transport vesicle
GO:0000027	16515	29	113	1	223	2	3	false	0.24368763382215344	0.8649511525540078	4.703299508439425E-37	ribosomal large subunit assembly
GO:0005543	16515	409	113	3	1634	7	2	false	0.24390899740988967	0.8649511525540078	0.0	phospholipid binding
GO:0042581	16515	148	113	2	775	5	1	false	0.24402314139589756	0.8649511525540078	2.0659595098779544E-163	specific granule
GO:0055090	16515	32	113	1	131	1	1	false	0.24427480916029773	0.8649511525540078	2.8987512571365007E-31	acylglycerol homeostasis
GO:0030020	16515	32	113	1	131	1	1	false	0.24427480916029773	0.8649511525540078	2.8987512571365007E-31	extracellular matrix structural constituent conferring tensile strength
GO:0031401	16515	1143	113	5	3972	12	3	false	0.24445379045813753	0.8649511525540078	0.0	positive regulation of protein modification process
GO:0072331	16515	260	113	2	2462	9	1	false	0.24446143312612978	0.8649511525540078	0.0	signal transduction by p53 class mediator
GO:0045637	16515	206	113	2	1731	8	3	false	0.2447869940615643	0.8649511525540078	1.5122478017210765E-273	regulation of myeloid cell differentiation
GO:0045776	16515	37	113	1	151	1	1	false	0.24503311258277197	0.8649511525540078	4.057966487479854E-36	negative regulation of blood pressure
GO:0051301	16515	649	113	4	12841	50	1	false	0.2452737186555649	0.8649511525540078	0.0	cell division
GO:0003407	16515	54	113	1	4812	25	2	false	0.24636313858616687	0.8649511525540078	4.4398376768376293E-128	neural retina development
GO:0001756	16515	60	113	1	1300	6	5	false	0.24729149659460734	0.8649511525540078	4.8318770999890795E-105	somitogenesis
GO:0005643	16515	86	113	1	4885	16	2	false	0.24770648466239026	0.8649511525540078	2.943093059755601E-187	nuclear pore
GO:0071560	16515	215	113	3	1353	11	3	false	0.24817935626438464	0.8649511525540078	1.762581023349221E-256	cellular response to transforming growth factor beta stimulus
GO:1990830	16515	92	113	1	1013	3	2	false	0.24868535315529672	0.8649511525540078	2.691146047007333E-133	cellular response to leukemia inhibitory factor
GO:0019001	16515	386	113	5	509	5	1	false	0.2492355832946007	0.8649511525540078	1.399494660464006E-121	guanyl nucleotide binding
GO:0032269	16515	939	113	5	5476	20	4	false	0.24990912927693257	0.8649511525540078	0.0	negative regulation of cellular protein metabolic process
GO:0044264	16515	87	113	1	6685	22	3	false	0.25072458416793086	0.8649511525540078	6.082594641764843E-201	cellular polysaccharide metabolic process
GO:0000166	16515	685	113	5	1120	6	2	false	0.25108028535738464	0.8649511525540078	4.9E-324	nucleotide binding
GO:0097159	16515	3307	113	18	9221	43	1	false	0.25135380715428307	0.8649511525540078	0.0	organic cyclic compound binding
GO:0016072	16515	216	113	2	430	2	1	false	0.2517482517483835	0.8649511525540078	9.422449501794699E-129	rRNA metabolic process
GO:0048878	16515	1045	113	5	1707	6	1	false	0.25226086635273093	0.8649511525540078	0.0	chemical homeostasis
GO:1905606	16515	23	113	1	91	1	3	false	0.25274725274725235	0.8649511525540078	4.742148514151441E-22	regulation of presynapse assembly
GO:0031398	16515	111	113	1	819	2	3	false	0.2528368127388825	0.8649511525540078	1.8422163120103886E-140	positive regulation of protein ubiquitination
GO:0048663	16515	55	113	1	1344	7	2	false	0.2540923869564427	0.8649511525540078	3.3744150619826194E-99	neuron fate commitment
GO:0070820	16515	152	113	2	775	5	1	false	0.2545265997471935	0.8649511525540078	6.923303769481057E-166	tertiary granule
GO:0009581	16515	103	113	1	2495	7	2	false	0.25582222414978767	0.8649511525540078	1.0583984772080447E-185	detection of external stimulus
GO:0019888	16515	74	113	2	223	3	3	false	0.25625469228739955	0.8649511525540078	5.0423496698682104E-61	protein phosphatase regulator activity
GO:0001012	16515	829	113	4	1506	5	1	false	0.25651590528440316	0.8649511525540078	0.0	RNA polymerase II regulatory region DNA binding
GO:0003229	16515	49	113	1	191	1	1	false	0.2565445026178116	0.8649511525540078	8.867457439326597E-47	ventricular cardiac muscle tissue development
GO:0006518	16515	763	113	4	6170	21	2	false	0.25677667031161444	0.8649511525540078	0.0	peptide metabolic process
GO:0045639	16515	80	113	1	1120	4	4	false	0.25684071042416023	0.8649511525540078	1.4882774410028697E-124	positive regulation of myeloid cell differentiation
GO:0036002	16515	30	113	1	623	6	1	false	0.2572072291916273	0.8649511525540078	7.891524162642219E-52	pre-mRNA binding
GO:0034655	16515	492	113	3	4444	16	5	false	0.25751928810150904	0.8649511525540078	0.0	nucleobase-containing compound catabolic process
GO:0043271	16515	118	113	1	1644	4	3	false	0.2578560743367863	0.8649511525540078	1.15579273903439E-183	negative regulation of ion transport
GO:0030674	16515	244	113	2	5953	24	2	false	0.2580217527192993	0.8649511525540078	0.0	protein-macromolecule adaptor activity
GO:0051402	16515	216	113	2	1748	8	2	false	0.2590838403943246	0.8649511525540078	4.303957424512584E-283	neuron apoptotic process
GO:0048025	16515	20	113	1	345	5	4	false	0.2594751192436583	0.8649511525540078	7.474073446145754E-33	negative regulation of mRNA splicing, via spliceosome
GO:0016192	16515	2128	113	10	4702	18	1	false	0.2595133067574804	0.8649511525540078	0.0	vesicle-mediated transport
GO:0042641	16515	76	113	1	10934	43	2	false	0.25955754661831193	0.8649511525540078	2.7648937365372555E-196	actomyosin
GO:0004857	16515	323	113	2	1298	4	2	false	0.2596051370212117	0.8649511525540078	2.056087727E-315	enzyme inhibitor activity
GO:0046658	16515	45	113	1	473	3	2	false	0.2596157072203385	0.8649511525540078	4.4460718243964E-64	anchored component of plasma membrane
GO:0048477	16515	66	113	1	254	1	2	false	0.2598425196850083	0.8649511525540078	1.1166928175484973E-62	oogenesis
GO:0050961	16515	13	113	1	50	1	3	false	0.25999999999999795	0.8649511525540078	2.8180086191194757E-12	detection of temperature stimulus involved in sensory perception
GO:0043523	16515	193	113	2	1361	7	3	false	0.2604487667979184	0.8649511525540078	1.63585746462904E-240	regulation of neuron apoptotic process
GO:0032434	16515	120	113	1	460	1	3	false	0.2608695652173745	0.8649511525540078	5.120934338880966E-114	regulation of proteasomal ubiquitin-dependent protein catabolic process
GO:0051346	16515	376	113	3	3584	17	3	false	0.26113794245233557	0.8649511525540078	0.0	negative regulation of hydrolase activity
GO:1903307	16515	45	113	1	767	5	3	false	0.26149263964208486	0.8649511525540078	6.819458658366015E-74	positive regulation of regulated secretory pathway
GO:0046332	16515	74	113	1	5904	24	1	false	0.2616291296040954	0.8649511525540078	4.5105982146663544E-172	SMAD binding
GO:0032368	16515	76	113	1	1775	7	3	false	0.2642424367238591	0.868415628692279	1.1060396422985207E-135	regulation of lipid transport
GO:0016570	16515	421	113	2	3779	9	2	false	0.2647970317969305	0.868415628692279	0.0	histone modification
GO:0048665	16515	26	113	1	98	1	2	false	0.26530612244897467	0.868415628692279	2.619669160686439E-24	neuron fate specification
GO:0050864	16515	133	113	1	498	1	2	false	0.2670682730923899	0.868415628692279	7.634791671906631E-125	regulation of B cell activation
GO:0005905	16515	66	113	1	5127	24	2	false	0.2677714643798597	0.868415628692279	1.1678073383319881E-152	clathrin-coated pit
GO:0061024	16515	1951	113	11	6509	30	1	false	0.26816713273088905	0.868415628692279	0.0	membrane organization
GO:0005694	16515	1624	113	7	4526	15	1	false	0.26860300217522104	0.868415628692279	0.0	chromosome
GO:0044849	16515	14	113	1	52	1	1	false	0.26923076923077033	0.868415628692279	5.653018798535198E-13	estrous cycle
GO:0051668	16515	79	113	1	7082	28	2	false	0.26999214653147785	0.868415628692279	9.527088229646306E-188	localization within membrane
GO:0006376	16515	25	113	1	172	2	2	false	0.2702978376172918	0.868415628692279	1.2551432497740317E-30	mRNA splice site selection
GO:0051101	16515	106	113	1	2064	6	2	false	0.27147109518693946	0.868415628692279	7.78922516012419E-181	regulation of DNA binding
GO:0042509	16515	76	113	1	279	1	3	false	0.27240143369177183	0.868415628692279	2.0460837466194545E-70	regulation of tyrosine phosphorylation of STAT protein
GO:0005244	16515	220	113	1	807	1	2	false	0.27261462205703496	0.868415628692279	1.5065292345287959E-204	voltage-gated ion channel activity
GO:0070475	16515	6	113	1	22	1	1	false	0.2727272727272718	0.868415628692279	1.3402490182675911E-5	rRNA base methylation
GO:0035282	16515	81	113	1	296	1	1	false	0.2736486486486209	0.868415628692279	6.976018472015072E-75	segmentation
GO:0021536	16515	61	113	1	4812	25	2	false	0.2736658469716502	0.868415628692279	1.7762348024453595E-141	diencephalon development
GO:0008509	16515	229	113	1	835	1	2	false	0.27425149700592	0.868415628692279	3.034616677634203E-212	anion transmembrane transporter activity
GO:1902807	16515	103	113	1	375	1	3	false	0.2746666666666504	0.868415628692279	3.9757212268462355E-95	negative regulation of cell cycle G1/S phase transition
GO:0097006	16515	77	113	1	8917	37	1	false	0.27496975446599814	0.868415628692279	1.3740055996977475E-191	regulation of plasma lipoprotein particle levels
GO:0097193	16515	268	113	2	2604	10	2	false	0.27516935952508514	0.868415628692279	0.0	intrinsic apoptotic signaling pathway
GO:1903507	16515	954	113	5	2359	9	3	false	0.2755049304371445	0.868415628692279	0.0	negative regulation of nucleic acid-templated transcription
GO:0005773	16515	3678	113	17	8452	34	2	false	0.2760125380632624	0.868415628692279	0.0	vacuole
GO:0034109	16515	76	113	1	745	3	1	false	0.2762136438613511	0.868415628692279	5.153425135496928E-106	homotypic cell-cell adhesion
GO:0060415	16515	70	113	1	685	3	2	false	0.27666982216519004	0.868415628692279	1.464777918053236E-97	muscle tissue morphogenesis
GO:0030183	16515	115	113	1	415	1	2	false	0.2771084337349264	0.868415628692279	9.682588816146047E-106	B cell differentiation
GO:0008157	16515	19	113	1	186	3	1	false	0.2775529737311278	0.868415628692279	2.3853753955232753E-26	protein phosphatase 1 binding
GO:0002886	16515	40	113	1	637	5	2	false	0.2777035942260008	0.868415628692279	1.946269097277113E-64	regulation of myeloid leukocyte mediated immunity
GO:1903322	16515	127	113	1	2016	5	3	false	0.2779586072530182	0.868415628692279	3.7109557057516777E-205	positive regulation of protein modification by small protein conjugation or removal
GO:0051219	16515	80	113	1	5904	24	1	false	0.27968776189369526	0.868415628692279	2.491826638238962E-183	phosphoprotein binding
GO:0072089	16515	103	113	1	1620	5	2	false	0.2802685818413792	0.868415628692279	7.155390752718964E-166	stem cell proliferation
GO:0035925	16515	23	113	1	82	1	2	false	0.280487804878042	0.868415628692279	7.54208519206392E-21	mRNA 3'-UTR AU-rich region binding
GO:0010605	16515	2252	113	11	7683	31	3	false	0.28207476104528484	0.868415628692279	0.0	negative regulation of macromolecule metabolic process
GO:0031234	16515	87	113	1	10557	40	3	false	0.2822402443807217	0.868415628692279	2.692246114157505E-218	extrinsic component of cytoplasmic side of plasma membrane
GO:0002832	16515	78	113	1	2395	10	3	false	0.2823218589566958	0.868415628692279	1.0439898542979646E-148	negative regulation of response to biotic stimulus
GO:0060193	16515	134	113	1	877	2	3	false	0.28238911190588595	0.868415628692279	3.9174430550675417E-162	positive regulation of lipase activity
GO:0030104	16515	67	113	1	1045	5	1	false	0.282491149074231	0.868415628692279	1.6602343671158983E-107	water homeostasis
GO:0006887	16515	848	113	5	2563	11	3	false	0.2824974490419727	0.868415628692279	0.0	exocytosis
GO:0030246	16515	225	113	2	9221	43	1	false	0.2825747197271199	0.868415628692279	0.0	carbohydrate binding
GO:0097153	16515	206	113	2	1765	9	2	false	0.28345500291316783	0.868415628692279	2.130987757670256E-275	cysteine-type endopeptidase activity involved in apoptotic process
GO:0043021	16515	126	113	1	821	2	1	false	0.28354772585476323	0.868415628692279	3.6625801165008417E-152	ribonucleoprotein complex binding
GO:0034340	16515	94	113	1	1457	5	2	false	0.2838969675342747	0.868415628692279	1.0066107164679516E-150	response to type I interferon
GO:0006939	16515	90	113	1	317	1	1	false	0.28391167192426103	0.868415628692279	1.4724860305051214E-81	smooth muscle contraction
GO:0031224	16515	908	113	5	10934	43	2	false	0.28404641261773034	0.868415628692279	0.0	intrinsic component of membrane
GO:0015748	16515	82	113	1	2495	10	1	false	0.2845144851506829	0.868415628692279	5.031686864014243E-156	organophosphate ester transport
GO:0051173	16515	2492	113	12	8444	34	3	false	0.28455896495923527	0.868415628692279	0.0	positive regulation of nitrogen compound metabolic process
GO:1901361	16515	560	113	3	5697	19	2	false	0.28529271655255556	0.868415628692279	0.0	organic cyclic compound catabolic process
GO:0016311	16515	451	113	2	2991	7	1	false	0.2855681131141204	0.868415628692279	0.0	dephosphorylation
GO:0090113	16515	4	113	1	14	1	1	false	0.2857142857142856	0.868415628692279	9.990009990009992E-4	regulation of ER to Golgi vesicle-mediated transport by GTP hydrolysis
GO:0031167	16515	22	113	1	77	1	2	false	0.2857142857142857	0.868415628692279	9.829496265921984E-20	rRNA methylation
GO:0090068	16515	259	113	2	1471	6	3	false	0.28591512881428	0.868415628692279	1.8005381630328997E-296	positive regulation of cell cycle process
GO:0000281	16515	66	113	1	1015	5	2	false	0.2859931752016637	0.868415628692279	1.767320318786174E-105	mitotic cytokinesis
GO:0048666	16515	1027	113	6	1990	9	2	false	0.2861002051112367	0.868415628692279	0.0	neuron development
GO:0033500	16515	221	113	2	1045	5	1	false	0.28623835074946213	0.868415628692279	2.3881191266294634E-233	carbohydrate homeostasis
GO:0007409	16515	435	113	3	659	3	3	false	0.28693941268920986	0.868415628692279	1.0891818025309468E-182	axonogenesis
GO:0016050	16515	1460	113	8	4814	21	1	false	0.2880741982938932	0.868415628692279	0.0	vesicle organization
GO:0008013	16515	83	113	1	5904	24	1	false	0.28855759189698843	0.868415628692279	6.9575194701821886E-189	beta-catenin binding
GO:2000134	16515	101	113	1	349	1	4	false	0.2893982808023209	0.868415628692279	1.3863276853585867E-90	negative regulation of G1/S transition of mitotic cell cycle
GO:0007229	16515	97	113	1	2604	9	1	false	0.28978905243621217	0.868415628692279	2.833139293557048E-179	integrin-mediated signaling pathway
GO:0008202	16515	290	113	2	5424	20	2	false	0.2903563563706364	0.868415628692279	0.0	steroid metabolic process
GO:0098685	16515	81	113	1	1222	5	1	false	0.2907174878683883	0.868415628692279	7.72826064335239E-129	Schaffer collateral - CA1 synapse
GO:0031090	16515	3159	113	15	9284	38	2	false	0.2908773253153362	0.868415628692279	0.0	organelle membrane
GO:2000145	16515	829	113	5	1544	7	3	false	0.29099371968908616	0.868415628692279	0.0	regulation of cell motility
GO:0001824	16515	66	113	1	4812	25	2	false	0.29258370164825626	0.868415628692279	7.886042778219065E-151	blastocyst development
GO:0007264	16515	521	113	3	2462	9	1	false	0.2927378058369474	0.868415628692279	0.0	small GTPase mediated signal transduction
GO:0006900	16515	613	113	4	2654	12	3	false	0.2929917682750542	0.868415628692279	0.0	vesicle budding from membrane
GO:0090287	16515	244	113	2	8381	37	3	false	0.2930494622220097	0.868415628692279	0.0	regulation of cellular response to growth factor stimulus
GO:0014066	16515	120	113	1	1789	5	2	false	0.29359277058523997	0.868415628692279	1.9292245099603263E-190	regulation of phosphatidylinositol 3-kinase signaling
GO:0048864	16515	76	113	1	1998	9	2	false	0.2951271630121012	0.868415628692279	1.1418565828052146E-139	stem cell development
GO:0048880	16515	327	113	3	4127	24	1	false	0.2952905947847983	0.868415628692279	0.0	sensory system development
GO:0032561	16515	386	113	5	492	5	2	false	0.2955765933429181	0.868415628692279	1.0416129082549764E-110	guanyl ribonucleotide binding
GO:1990089	16515	50	113	1	1598	11	2	false	0.29587294300725037	0.868415628692279	4.3717045134048406E-96	response to nerve growth factor
GO:0045638	16515	72	113	1	856	4	4	false	0.29678385928049145	0.868415628692279	9.624411661031674E-107	negative regulation of myeloid cell differentiation
GO:0046394	16515	274	113	1	923	1	2	false	0.29685807150603233	0.868415628692279	5.635438849437825E-243	carboxylic acid biosynthetic process
GO:0000228	16515	1287	113	7	3007	13	2	false	0.2969720296972917	0.868415628692279	0.0	nuclear chromosome
GO:0040012	16515	891	113	5	9059	37	2	false	0.29700296492183476	0.868415628692279	0.0	regulation of locomotion
GO:0043281	16515	202	113	2	1304	7	3	false	0.29708227220304895	0.868415628692279	2.2830555385091596E-243	regulation of cysteine-type endopeptidase activity involved in apoptotic process
GO:0002443	16515	689	113	5	1079	6	1	false	0.2973582179903061	0.868415628692279	1.0361788699599989E-305	leukocyte mediated immunity
GO:0032371	16515	36	113	1	121	1	2	false	0.2975206611570276	0.868415628692279	1.2946692392797265E-31	regulation of sterol transport
GO:2000045	16515	147	113	1	494	1	3	false	0.29757085020250057	0.868415628692279	6.240081914662214E-130	regulation of G1/S transition of mitotic cell cycle
GO:1902105	16515	240	113	2	1767	8	3	false	0.2978178028595676	0.868415628692279	4.608668090897521E-304	regulation of leukocyte differentiation
GO:0006638	16515	103	113	1	922	3	1	false	0.29938265735746	0.87152102691053	1.5848268422957817E-139	neutral lipid metabolic process
GO:0004668	16515	3	113	2	5	2	1	false	0.30000000000000004	0.87152102691053	0.10000000000000002	protein-arginine deiminase activity
GO:0051494	16515	138	113	1	1615	4	3	false	0.30067203596657494	0.87152102691053	5.365037252402088E-204	negative regulation of cytoskeleton organization
GO:0019222	16515	5105	113	22	11880	46	2	false	0.30095858025025	0.87152102691053	0.0	regulation of metabolic process
GO:0007422	16515	61	113	1	4127	24	2	false	0.30120092322378555	0.87152102691053	2.2147541273132393E-137	peripheral nervous system development
GO:0006023	16515	100	113	1	4230	15	4	false	0.3019546582683094	0.87152102691053	7.050440288974901E-205	aminoglycan biosynthetic process
GO:0001892	16515	87	113	1	1256	5	4	false	0.30198238230372293	0.87152102691053	1.0865045966318542E-136	embryonic placenta development
GO:0006869	16515	277	113	2	2518	10	2	false	0.30281364187301263	0.87152102691053	0.0	lipid transport
GO:0098773	16515	82	113	1	1180	5	3	false	0.30285025062596566	0.87152102691053	1.0817761213091936E-128	skin epidermis development
GO:0001708	16515	74	113	1	3513	17	2	false	0.3042463179610056	0.8732052984914698	2.989728756818812E-155	cell fate specification
GO:0003697	16515	112	113	1	1911	6	1	false	0.3043188925951556	0.8732052984914698	1.7187667090061966E-184	single-stranded DNA binding
GO:0034451	16515	92	113	1	10934	43	2	false	0.3051369908809448	0.8742838130023592	4.9410897715415815E-230	centriolar satellite
GO:0097517	16515	66	113	1	215	1	1	false	0.30697674418603316	0.8766385777277628	4.4693418435965397E-57	contractile actin filament bundle
GO:0005178	16515	120	113	1	2026	6	3	false	0.3070563587739641	0.8766385777277628	3.892309488535672E-197	integrin binding
GO:0006338	16515	158	113	2	713	5	1	false	0.3072890917376528	0.8766385777277628	4.5904398396135934E-163	chromatin remodeling
GO:0002252	16515	1079	113	6	2527	11	1	false	0.30885029323531904	0.8783337034133258	0.0	immune effector process
GO:0008239	16515	13	113	1	42	1	1	false	0.30952380952381114	0.8783337034133258	3.9186901144405815E-11	dipeptidyl-peptidase activity
GO:0032376	16515	22	113	1	71	1	3	false	0.3098591549295811	0.8783337034133258	8.039111943073951E-19	positive regulation of cholesterol transport
GO:1901265	16515	685	113	5	3307	18	2	false	0.3105925549204557	0.8783337034133258	0.0	nucleoside phosphate binding
GO:0006066	16515	320	113	1	1883	2	2	false	0.3110779766161035	0.8783337034133258	0.0	alcohol metabolic process
GO:0009888	16515	1798	113	11	4812	25	1	false	0.3111639821469525	0.8783337034133258	0.0	tissue development
GO:0035023	16515	72	113	1	231	1	2	false	0.3116883116883115	0.8783337034133258	1.0067867875604283E-61	regulation of Rho protein signal transduction
GO:0019220	16515	1639	113	5	2991	7	2	false	0.3122851856279815	0.8783337034133258	0.0	regulation of phosphate metabolic process
GO:0036230	16515	479	113	5	604	5	1	false	0.31232438034748944	0.8783337034133258	4.42232868641949E-133	granulocyte activation
GO:0045165	16515	233	113	2	3513	17	2	false	0.3125893228162899	0.8783337034133258	0.0	cell fate commitment
GO:0009408	16515	164	113	1	3584	8	2	false	0.3127703223080331	0.8783337034133258	1.759220657776601E-288	response to heat
GO:0035591	16515	101	113	1	1662	6	2	false	0.31391627930415483	0.8803013960061193	1.0905169222058563E-164	signaling adaptor activity
GO:0071825	16515	79	113	1	1711	8	1	false	0.3154327893079936	0.8816316757776648	2.0852762038662194E-138	protein-lipid complex subunit organization
GO:0043409	16515	158	113	1	1330	3	4	false	0.31593767592311894	0.8816316757776648	8.307824877662033E-210	negative regulation of MAPK cascade
GO:1902806	16515	162	113	1	512	1	2	false	0.3164062499999563	0.8816316757776648	4.370493329424481E-138	regulation of cell cycle G1/S phase transition
GO:0030426	16515	177	113	2	314	2	2	false	0.3169654667181505	0.8816316757776648	8.499664012310926E-93	growth cone
GO:0042531	16515	65	113	1	205	1	4	false	0.3170731707317068	0.8816316757776648	4.084360894160312E-55	positive regulation of tyrosine phosphorylation of STAT protein
GO:0033135	16515	130	113	1	1427	4	2	false	0.31784876444058235	0.8816316757776648	2.3354775317374856E-188	regulation of peptidyl-serine phosphorylation
GO:0007165	16515	4610	113	20	12851	50	5	false	0.3183622187247432	0.8816316757776648	0.0	signal transduction
GO:0005544	16515	49	113	1	409	3	1	false	0.3187569327364399	0.8816316757776648	1.2909321685549396E-64	calcium-dependent phospholipid binding
GO:1902106	16515	84	113	1	918	4	4	false	0.319219954569297	0.8816316757776648	2.203895492595193E-121	negative regulation of leukocyte differentiation
GO:0046887	16515	103	113	1	1928	7	5	false	0.3195075975039764	0.8816316757776648	6.832121506860093E-174	positive regulation of hormone secretion
GO:0044819	16515	62	113	1	194	1	2	false	0.31958762886599157	0.8816316757776648	2.6475933895710183E-52	mitotic G1/S transition checkpoint
GO:0042157	16515	111	113	1	5250	18	1	false	0.31974198863560227	0.8816316757776648	6.563890444493433E-233	lipoprotein metabolic process
GO:0030522	16515	265	113	2	4610	20	1	false	0.320731315816536	0.8827106553566443	0.0	intracellular receptor signaling pathway
GO:0090322	16515	33	113	1	188	2	2	false	0.3210262828535292	0.8827106553566443	1.5426558632013205E-37	regulation of superoxide metabolic process
GO:1901363	16515	3236	113	17	9221	43	1	false	0.3215255464757956	0.8828555630314554	0.0	heterocyclic compound binding
GO:0007190	16515	120	113	1	2225	7	1	false	0.32201442314072687	0.882971587446903	3.673503233736804E-202	activation of adenylate cyclase activity
GO:1990090	16515	47	113	1	1350	11	3	false	0.32379945595379367	0.884147379000816	4.35312056887108E-88	cellular response to nerve growth factor stimulus
GO:0005976	16515	98	113	1	7819	31	2	false	0.3241289627372684	0.884147379000816	5.136318584998458E-228	polysaccharide metabolic process
GO:0016757	16515	214	113	1	2841	5	1	false	0.3241979102923161	0.884147379000816	0.0	transferase activity, transferring glycosyl groups
GO:0006406	16515	109	113	1	3670	13	4	false	0.32470483910183107	0.884147379000816	2.0626198482553789E-212	mRNA export from nucleus
GO:0071827	16515	76	113	1	6029	31	2	false	0.3258144021069094	0.884147379000816	1.5238552771101905E-176	plasma lipoprotein particle organization
GO:0071902	16515	321	113	1	985	1	3	false	0.32588832487301767	0.884147379000816	3.4663462726121185E-269	positive regulation of protein serine/threonine kinase activity
GO:0097367	16515	811	113	5	9221	43	1	false	0.32635648524406513	0.884147379000816	0.0	carbohydrate derivative binding
GO:0033138	16515	101	113	1	1075	4	3	false	0.3264807094579481	0.884147379000816	8.109075937148879E-145	positive regulation of peptidyl-serine phosphorylation
GO:0045321	16515	1132	113	6	2605	11	2	false	0.32746631086827616	0.884147379000816	0.0	leukocyte activation
GO:0008593	16515	88	113	1	2930	13	2	false	0.32783659284510847	0.884147379000816	5.7159154998853845E-171	regulation of Notch signaling pathway
GO:0051248	16515	992	113	5	6003	23	4	false	0.32793702019034854	0.884147379000816	0.0	negative regulation of protein metabolic process
GO:0042770	16515	128	113	1	2964	9	2	false	0.3282406744114267	0.884147379000816	2.47824352599714E-228	signal transduction in response to DNA damage
GO:0030141	16515	775	113	5	3456	17	2	false	0.3282570441004547	0.884147379000816	0.0	secretory granule
GO:0034368	16515	26	113	1	79	1	2	false	0.32911392405062956	0.8846860535574247	1.9271057760405133E-21	protein-lipid complex remodeling
GO:0051270	16515	896	113	5	8723	37	3	false	0.3297669792872773	0.8846860535574247	0.0	regulation of cellular component movement
GO:1902904	16515	134	113	1	1074	3	3	false	0.3298106910607209	0.8846860535574247	8.083625523314875E-175	negative regulation of supramolecular fiber organization
GO:1903707	16515	115	113	1	1782	6	5	false	0.33024699419594306	0.8846860535574247	1.7564856167577327E-184	negative regulation of hemopoiesis
GO:0071944	16515	5612	113	24	10934	43	1	false	0.33168027360488006	0.8859271917061338	0.0	cell periphery
GO:0072376	16515	100	113	1	9237	37	2	false	0.3320474849570866	0.8859271917061338	4.471804442498979E-239	protein activation cascade
GO:0051235	16515	296	113	2	7011	28	2	false	0.332403502555992	0.8859271917061338	0.0	maintenance of location
GO:0051674	16515	1451	113	7	5875	23	1	false	0.33343852093393855	0.8859271917061338	0.0	localization of cell
GO:0061053	16515	79	113	1	1598	8	2	false	0.33403569315375903	0.8859271917061338	5.253703582383439E-136	somite development
GO:0043244	16515	107	113	1	2425	9	2	false	0.33424126042062197	0.8859271917061338	9.022849024779184E-190	regulation of protein-containing complex disassembly
GO:0090596	16515	224	113	2	1143	6	2	false	0.3347280426478991	0.8859271917061338	8.369270374267982E-245	sensory organ morphogenesis
GO:0032465	16515	79	113	1	817	4	3	false	0.3347348488996988	0.8859271917061338	3.7931370877683024E-112	regulation of cytokinesis
GO:0070887	16515	2939	113	13	6418	25	2	false	0.3348800786620111	0.8859271917061338	0.0	cellular response to chemical stimulus
GO:0007292	16515	107	113	1	580	2	1	false	0.33519147162174406	0.8859271917061338	8.609903056801501E-120	female gamete generation
GO:0045292	16515	26	113	1	333	5	1	false	0.3357130747078807	0.8861211598097197	2.865387391375882E-39	mRNA cis splicing, via spliceosome
GO:1901215	16515	195	113	2	990	6	3	false	0.3371735570226481	0.8886679386257101	1.4670388516124116E-212	negative regulation of neuron death
GO:0034369	16515	26	113	1	77	1	3	false	0.33766233766233683	0.8886679386257101	4.308717631335978E-21	plasma lipoprotein particle remodeling
GO:0007498	16515	195	113	2	1798	11	1	false	0.33872373215219936	0.8886679386257101	2.9695785045830115E-267	mesoderm development
GO:0006687	16515	60	113	1	177	1	2	false	0.3389830508474721	0.8886679386257101	9.430453879672026E-49	glycosphingolipid metabolic process
GO:0042175	16515	976	113	5	6329	25	2	false	0.339849314514549	0.8886679386257101	0.0	nuclear outer membrane-endoplasmic reticulum membrane network
GO:0009892	16515	2467	113	11	10162	39	3	false	0.33988255355297187	0.8886679386257101	0.0	negative regulation of metabolic process
GO:0097447	16515	581	113	4	1166	6	3	false	0.34013051699025526	0.8886679386257101	0.0	dendritic tree
GO:0021545	16515	37	113	2	63	2	1	false	0.34101382488479454	0.8886679386257101	2.7997482163360913E-18	cranial nerve development
GO:0051960	16515	821	113	5	2749	13	2	false	0.34141958884792384	0.8886679386257101	0.0	regulation of nervous system development
GO:0019207	16515	197	113	1	1516	3	2	false	0.34157202991590774	0.8886679386257101	1.5453463694756356E-253	kinase regulator activity
GO:0043233	16515	3948	113	17	9283	36	2	false	0.34162247514190175	0.8886679386257101	0.0	organelle lumen
GO:0005496	16515	83	113	1	3802	19	2	false	0.3432049332722762	0.889288148058787	7.025211597531033E-173	steroid binding
GO:0061351	16515	130	113	1	1612	5	1	false	0.3435841740619187	0.889288148058787	1.497327342653147E-195	neural precursor cell proliferation
GO:0060078	16515	129	113	1	375	1	1	false	0.34399999999997005	0.889288148058787	3.447874483454012E-104	regulation of postsynaptic membrane potential
GO:0150034	16515	309	113	2	10934	43	2	false	0.3440931676133322	0.889288148058787	0.0	distal axon
GO:0045936	16515	514	113	2	2991	7	3	false	0.3447941071483147	0.889288148058787	0.0	negative regulation of phosphate metabolic process
GO:0004520	16515	60	113	1	174	1	2	false	0.34482758620689796	0.889288148058787	3.2939339542032636E-48	endodeoxyribonuclease activity
GO:0070013	16515	3948	113	17	9004	35	2	false	0.345009615357152	0.889288148058787	0.0	intracellular organelle lumen
GO:0001942	16515	81	113	1	4812	25	3	false	0.34654140453387694	0.8920733812024411	6.150348955631086E-178	hair follicle development
GO:1901532	16515	77	113	1	1660	9	3	false	0.3485280769256346	0.8940143643742604	9.798073716865023E-135	regulation of hematopoietic progenitor cell differentiation
GO:0045930	16515	292	113	2	1209	5	3	false	0.3492787678600881	0.8940143643742604	2.0089172297152493E-289	negative regulation of mitotic cell cycle
GO:0048545	16515	358	113	2	1482	5	3	false	0.34937620819344717	0.8940143643742604	0.0	response to steroid hormone
GO:0098889	16515	72	113	1	206	1	2	false	0.3495145631068094	0.8940143643742604	2.179251479495215E-57	intrinsic component of presynaptic membrane
GO:0014033	16515	80	113	2	331	5	2	false	0.3495564510173512	0.8940143643742604	6.212725131552667E-79	neural crest cell differentiation
GO:0010717	16515	79	113	1	2060	11	3	false	0.3502806620114075	0.8947068965149457	6.517532649948983E-145	regulation of epithelial to mesenchymal transition
GO:0005912	16515	159	113	1	453	1	1	false	0.3509933774833632	0.8947068965149457	8.127486957214048E-127	adherens junction
GO:0009615	16515	304	113	2	1254	5	1	false	0.3511849022233677	0.8947068965149457	8.835918936666263E-301	response to virus
GO:0098562	16515	167	113	1	473	1	1	false	0.35306553911203564	0.8947312042692908	1.074544485943691E-132	cytoplasmic side of membrane
GO:0043170	16515	7606	113	31	8995	35	1	false	0.3531602103856708	0.8947312042692908	0.0	macromolecule metabolic process
GO:0014031	16515	76	113	1	1962	11	2	false	0.35318936114535626	0.8947312042692908	4.670984000231121E-139	mesenchymal cell development
GO:0023057	16515	1267	113	7	7020	32	3	false	0.35321666239378446	0.8947312042692908	0.0	negative regulation of signaling
GO:0022404	16515	84	113	1	6028	31	2	false	0.3534572941498817	0.8947312042692908	1.7304231273357668E-191	molting cycle process
GO:0044853	16515	107	113	1	2506	10	2	false	0.35413302261658325	0.8948546682325081	2.4815403101400596E-191	plasma membrane raft
GO:0032456	16515	43	113	1	219	2	1	false	0.35486573666789734	0.8948546682325081	1.1517346414499007E-46	endocytic recycling
GO:0043588	16515	330	113	3	3125	20	1	false	0.3550819302581677	0.8948546682325081	0.0	skin development
GO:0044297	16515	538	113	3	10934	43	1	false	0.3554092524960255	0.8948546682325081	0.0	cell body
GO:0005548	16515	37	113	1	104	1	2	false	0.3557692307692218	0.8948546682325081	4.874051359099081E-29	phospholipid transporter activity
GO:0060021	16515	84	113	1	4812	25	1	false	0.3568481313039023	0.8952049566340207	3.3226728690955604E-183	roof of mouth development
GO:0030901	16515	84	113	1	4812	25	2	false	0.3568481313039023	0.8952049566340207	3.3226728690955604E-183	midbrain development
GO:0010604	16515	2560	113	12	7739	32	3	false	0.35855450032388725	0.8952049566340207	0.0	positive regulation of macromolecule metabolic process
GO:0048199	16515	405	113	2	676	2	2	false	0.3585798816570221	0.8952049566340207	6.523698570797862E-197	vesicle targeting, to, from or within Golgi
GO:0030334	16515	777	113	5	1360	7	2	false	0.3586951896524772	0.8952049566340207	0.0	regulation of cell migration
GO:0072422	16515	70	113	1	195	1	3	false	0.35897435897437663	0.8952049566340207	8.70087267296762E-55	signal transduction involved in DNA damage checkpoint
GO:0050796	16515	165	113	1	459	1	3	false	0.35947712418299105	0.8952049566340207	1.6531265287330204E-129	regulation of insulin secretion
GO:0140110	16515	1582	113	8	11969	51	1	false	0.35953097398452827	0.8952049566340207	0.0	transcription regulator activity
GO:1901988	16515	231	113	1	637	1	3	false	0.36263736263730784	0.898064886675847	2.0063043378946286E-180	negative regulation of cell cycle phase transition
GO:0045445	16515	76	113	1	3422	20	2	false	0.3626634701366922	0.898064886675847	1.0827676878447205E-157	myoblast differentiation
GO:0048284	16515	909	113	5	4814	21	1	false	0.3628120322898396	0.898064886675847	0.0	organelle fusion
GO:0030073	16515	195	113	1	537	1	2	false	0.3631284916200197	0.898064886675847	4.4039587156872905E-152	insulin secretion
GO:0051963	16515	83	113	1	962	5	4	false	0.3637301645004125	0.898064886675847	3.756289250697311E-122	regulation of synapse assembly
GO:2000379	16515	87	113	1	2738	14	3	false	0.3643871212945743	0.898064886675847	7.35949822170797E-167	positive regulation of reactive oxygen species metabolic process
GO:0007596	16515	310	113	2	513	2	3	false	0.3646975511696026	0.898064886675847	7.893999225305661E-149	blood coagulation
GO:0051641	16515	2730	113	12	5875	23	1	false	0.3655938671694724	0.898064886675847	0.0	cellular localization
GO:0006612	16515	185	113	1	506	1	2	false	0.3656126482214011	0.898064886675847	1.4086838666207554E-143	protein targeting to membrane
GO:0010648	16515	1264	113	7	6700	31	3	false	0.36593499408725116	0.898064886675847	0.0	negative regulation of cell communication
GO:0061136	16515	177	113	1	483	1	2	false	0.3664596273291161	0.898064886675847	3.978982447778155E-137	regulation of proteasomal protein catabolic process
GO:0043178	16515	82	113	1	1120	6	1	false	0.3669836498547464	0.898064886675847	9.148162770359793E-127	alcohol binding
GO:0021549	16515	87	113	1	4812	25	2	false	0.36699869832505827	0.898064886675847	2.000632996655881E-188	cerebellum development
GO:0008238	16515	91	113	1	1042	5	1	false	0.36734934479594716	0.898064886675847	1.834185287485497E-133	exopeptidase activity
GO:0060255	16515	4602	113	20	7947	32	2	false	0.367493421001902	0.898064886675847	0.0	regulation of macromolecule metabolic process
GO:0001775	16515	1263	113	6	12841	50	1	false	0.3686362961712436	0.8997456265809242	0.0	cell activation
GO:0005201	16515	131	113	1	919	3	2	false	0.36991960367745164	0.9011024665555762	9.180321674673437E-163	extracellular matrix structural constituent
GO:0014902	16515	89	113	1	240	1	1	false	0.3708333333333389	0.9011024665555762	3.501022752250783E-68	myotube differentiation
GO:0080090	16515	4581	113	20	8908	36	2	false	0.37161147084595536	0.9011024665555762	0.0	regulation of primary metabolic process
GO:0000398	16515	333	113	5	491	6	2	false	0.3730777418720017	0.9011024665555762	2.8516796959002448E-133	mRNA splicing, via spliceosome
GO:0023051	16515	3308	113	15	9004	37	2	false	0.3734272447007795	0.9011024665555762	0.0	regulation of signaling
GO:0090276	16515	186	113	1	498	1	3	false	0.3734939759036425	0.9011024665555762	3.29590887897364E-142	regulation of peptide hormone secretion
GO:0031974	16515	3948	113	17	10934	43	1	false	0.37352033174740173	0.9011024665555762	0.0	membrane-enclosed lumen
GO:0045921	16515	80	113	1	1069	6	3	false	0.3736503847630218	0.9011024665555762	7.134504692221384E-123	positive regulation of exocytosis
GO:0015914	16515	68	113	1	471	3	3	false	0.37427448550904674	0.9011024665555762	6.882148611013762E-84	phospholipid transport
GO:0008233	16515	1074	113	5	5075	19	3	false	0.3747638393264054	0.9011024665555762	0.0	peptidase activity
GO:0032392	16515	96	113	1	256	1	1	false	0.374999999999997	0.9011024665555762	5.4504435944537326E-73	DNA geometric change
GO:0007265	16515	376	113	3	521	3	1	false	0.3750440588224067	0.9011024665555762	4.034238376404617E-133	Ras protein signal transduction
GO:0031333	16515	117	113	1	1804	7	3	false	0.3751175164265247	0.9011024665555762	1.9458847099956232E-187	negative regulation of protein-containing complex assembly
GO:0060627	16515	492	113	3	8986	40	3	false	0.37609759040829205	0.9020473464347727	0.0	regulation of vesicle-mediated transport
GO:0007267	16515	1687	113	8	5153	21	2	false	0.3764233994985774	0.9020473464347727	0.0	cell-cell signaling
GO:0097708	16515	2016	113	9	9006	35	2	false	0.38040823690156633	0.904748051957723	0.0	intracellular vesicle
GO:0045787	16515	345	113	2	5263	20	3	false	0.3809322574056164	0.904748051957723	0.0	positive regulation of cell cycle
GO:0042981	16515	1289	113	7	1705	8	2	false	0.3817082545527347	0.904748051957723	0.0	regulation of apoptotic process
GO:0031532	16515	93	113	1	629	3	1	false	0.38172455496117996	0.904748051957723	7.924522828311971E-114	actin cytoskeleton reorganization
GO:0006357	16515	1292	113	4	2065	5	2	false	0.3824686970964372	0.904748051957723	0.0	regulation of transcription by RNA polymerase II
GO:0048770	16515	105	113	1	2016	9	1	false	0.3826889005629292	0.904748051957723	1.8178611150336747E-178	pigment granule
GO:0042325	16515	1477	113	4	2359	5	2	false	0.383316649384986	0.904748051957723	0.0	regulation of phosphorylation
GO:1902107	16515	132	113	1	1158	4	4	false	0.38416399014622704	0.904748051957723	1.027575631267334E-177	positive regulation of leukocyte differentiation
GO:0060205	16515	311	113	2	5414	23	3	false	0.3841893934313454	0.904748051957723	0.0	cytoplasmic vesicle lumen
GO:0004222	16515	85	113	1	745	4	2	false	0.38468332300842967	0.904748051957723	3.0276676993714617E-114	metalloendopeptidase activity
GO:0031983	16515	312	113	2	5425	23	2	false	0.38475939782805013	0.904748051957723	0.0	vesicle lumen
GO:0006665	16515	141	113	1	6173	21	2	false	0.3849363745761055	0.904748051957723	3.296672600646408E-291	sphingolipid metabolic process
GO:1903708	16515	168	113	1	2505	7	5	false	0.38525546074906003	0.904748051957723	7.778440961046042E-267	positive regulation of hemopoiesis
GO:0005793	16515	120	113	1	8452	34	2	false	0.3856215043205252	0.904748051957723	9.09653055930392E-273	endoplasmic reticulum-Golgi intermediate compartment
GO:0030018	16515	123	113	1	10934	43	2	false	0.3857811072237107	0.904748051957723	4.10917131915143E-292	Z disc
GO:0090079	16515	98	113	1	2463	12	2	false	0.38635524558157386	0.904748051957723	2.885515436905947E-178	translation regulator activity, nucleic acid binding
GO:0022037	16515	93	113	1	4812	25	2	false	0.386840397028893	0.904748051957723	9.898357943540529E-199	metencephalon development
GO:0033273	16515	74	113	1	191	1	1	false	0.38743455497384316	0.904748051957723	7.102494269151887E-55	response to vitamin
GO:1903312	16515	74	113	1	1702	11	3	false	0.38764583091839055	0.904748051957723	1.3424271499862564E-131	negative regulation of mRNA metabolic process
GO:0010874	16515	19	113	1	49	1	2	false	0.387755102040821	0.904748051957723	5.304565641918567E-14	regulation of cholesterol efflux
GO:0019219	16515	2640	113	12	6350	26	4	false	0.38785035742476426	0.904748051957723	0.0	regulation of nucleobase-containing compound metabolic process
GO:0030072	16515	223	113	1	574	1	2	false	0.3885017421602583	0.904748051957723	8.433317105972581E-166	peptide hormone secretion
GO:2001242	16515	154	113	1	1957	6	3	false	0.38885462680839916	0.904748051957723	1.8643601384771587E-233	regulation of intrinsic apoptotic signaling pathway
GO:0002831	16515	349	113	2	4196	16	2	false	0.38920062507527914	0.904748051957723	0.0	regulation of response to biotic stimulus
GO:0051897	16515	150	113	1	990	3	3	false	0.38948430279367147	0.904748051957723	3.811991385634738E-182	positive regulation of protein kinase B signaling
GO:0042113	16515	242	113	1	621	1	1	false	0.38969404186801804	0.904748051957723	1.4509539205180607E-179	B cell activation
GO:0005634	16515	3375	113	16	7335	32	1	false	0.38990659598785027	0.904748051957723	0.0	nucleus
GO:0033561	16515	25	113	1	64	1	1	false	0.39062499999999506	0.9053524325908443	2.4935257551743012E-18	regulation of water loss via skin
GO:0006906	16515	890	113	5	2170	10	3	false	0.3923429631111781	0.9058419243985557	0.0	vesicle fusion
GO:0002040	16515	101	113	1	458	2	1	false	0.39279332651729915	0.9058419243985557	2.5713171820585397E-104	sprouting angiogenesis
GO:0001650	16515	126	113	1	10934	43	2	false	0.39308170645630075	0.9058419243985557	6.353008162758529E-298	fibrillar center
GO:0046486	16515	395	113	2	922	3	1	false	0.3932439838642205	0.9058419243985557	1.3937572883699088E-272	glycerolipid metabolic process
GO:0000932	16515	83	113	1	211	1	1	false	0.39336492890995023	0.9058419243985557	6.813962034120143E-61	P-body
GO:0045089	16515	184	113	1	1194	3	6	false	0.3950046366443797	0.9058419243985557	4.3980518518859185E-222	positive regulation of innate immune response
GO:0010876	16515	314	113	2	2808	12	1	false	0.39511055773033577	0.9058419243985557	0.0	lipid localization
GO:0048585	16515	1457	113	7	8481	35	3	false	0.3954325957478998	0.9058419243985557	0.0	negative regulation of response to stimulus
GO:0004180	16515	36	113	1	91	1	1	false	0.39560439560439464	0.9058419243985557	3.493322474201547E-26	carboxypeptidase activity
GO:0051222	16515	380	113	2	2277	8	4	false	0.39612487115933626	0.9058419243985557	0.0	positive regulation of protein transport
GO:0009966	16515	2880	113	13	5336	22	4	false	0.396680438994254	0.9058419243985557	0.0	regulation of signal transduction
GO:0048646	16515	989	113	6	5265	27	2	false	0.3973332322153139	0.9058419243985557	0.0	anatomical structure formation involved in morphogenesis
GO:0030154	16515	3328	113	17	3513	17	1	false	0.3977866627405903	0.9058419243985557	6.4067112836E-314	cell differentiation
GO:0008135	16515	79	113	1	977	6	3	false	0.3978540866615643	0.9058419243985557	1.4379954939072686E-118	translation factor activity, RNA binding
GO:0009451	16515	137	113	1	6011	22	2	false	0.3983713431393086	0.9058419243985557	4.598544785120546E-283	RNA modification
GO:0070997	16515	322	113	2	1921	8	1	false	0.39844542798983396	0.9058419243985557	0.0	neuron death
GO:0019233	16515	87	113	1	388	2	1	false	0.39862542955323393	0.9058419243985557	4.3066592972689575E-89	sensory perception of pain
GO:0007272	16515	128	113	1	12864	51	2	false	0.400106414217824	0.9075671244372635	7.266815633664E-311	ensheathment of neurons
GO:0070304	16515	160	113	1	1022	3	3	false	0.40030274785497916	0.9075671244372635	7.448275598267853E-192	positive regulation of stress-activated protein kinase signaling cascade
GO:0009611	16515	602	113	2	3575	8	1	false	0.40078708989523265	0.907624371962056	0.0	response to wounding
GO:0090304	16515	3833	113	16	8019	31	2	false	0.4021971674261806	0.9091004927234945	0.0	nucleic acid metabolic process
GO:0048609	16515	698	113	3	1253	4	2	false	0.4023585893439846	0.9091004927234945	0.0	multicellular organismal reproductive process
GO:0016569	16515	437	113	2	4154	13	2	false	0.40410402640054643	0.9115337418996399	0.0	covalent chromatin modification
GO:0006807	16515	8339	113	33	9406	36	1	false	0.40435765890034603	0.9115337418996399	0.0	nitrogen compound metabolic process
GO:0015711	16515	355	113	2	2603	10	2	false	0.40491078836947114	0.911741034859276	0.0	organic anion transport
GO:0097696	16515	146	113	1	2604	9	1	false	0.4055563972802956	0.9118677543862642	1.5333747004121683E-243	receptor signaling pathway via STAT
GO:1905952	16515	110	113	1	2596	12	2	false	0.4058895416590351	0.9118677543862642	4.413002076678623E-197	regulation of lipid localization
GO:0032870	16515	641	113	4	2591	13	3	false	0.40698609712142364	0.9132934324733877	0.0	cellular response to hormone stimulus
GO:0015918	16515	81	113	1	351	2	2	false	0.40879120879126063	0.9149012751953656	8.903145592738399E-82	sterol transport
GO:0032355	16515	130	113	1	1799	7	4	false	0.4090097071851829	0.9149012751953656	5.385834652084091E-202	response to estradiol
GO:0051592	16515	135	113	1	330	1	1	false	0.4090909090908969	0.9149012751953656	2.4692721886313344E-96	response to calcium ion
GO:1903532	16515	345	113	2	5196	21	4	false	0.41110329614105934	0.9175642069357693	0.0	positive regulation of secretion by cell
GO:0042303	16515	102	113	1	6028	31	1	false	0.4116145805054952	0.9175642069357693	6.004335588877915E-224	molting cycle
GO:0009059	16515	3643	113	15	8388	32	2	false	0.41212660328905937	0.9175642069357693	0.0	macromolecule biosynthetic process
GO:0031674	16515	134	113	1	10934	43	2	false	0.41213809598328943	0.9175642069357693	2.8740248587E-313	I band
GO:0031175	16515	915	113	5	1533	7	2	false	0.4128080472402646	0.9180219453250879	0.0	neuron projection development
GO:0032879	16515	2429	113	11	10462	43	2	false	0.4137959135202176	0.9191848550892924	0.0	regulation of localization
GO:0043543	16515	217	113	1	3764	9	1	false	0.41433448832355424	0.919348241768425	0.0	protein acylation
GO:0033036	16515	2808	113	12	5875	23	1	false	0.4151795908826623	0.9201906403307437	0.0	macromolecule localization
GO:0045595	16515	1604	113	8	8813	39	3	false	0.41692698655856353	0.9203524679200895	0.0	regulation of cell differentiation
GO:0072332	16515	73	113	1	443	3	2	false	0.41814961789539173	0.9203524679200895	1.5578234073270288E-85	intrinsic apoptotic signaling pathway by p53 class mediator
GO:0097060	16515	356	113	2	2794	11	2	false	0.4182410560757462	0.9203524679200895	0.0	synaptic membrane
GO:0048747	16515	59	113	1	141	1	1	false	0.41843971631207055	0.9203524679200895	3.4731304163796704E-41	muscle fiber development
GO:0016482	16515	150	113	1	2014	7	2	false	0.4187809160861526	0.9203524679200895	4.16550774806529E-231	cytosolic transport
GO:0034613	16515	2012	113	8	2533	9	2	false	0.41884740177328816	0.9203524679200895	0.0	cellular protein localization
GO:0043204	16515	137	113	1	10934	43	2	false	0.41913250532398416	0.9203524679200895	5.7403E-319	perikaryon
GO:1904813	16515	124	113	1	3948	17	2	false	0.41936117156310526	0.9203524679200895	1.1881592880031859E-238	ficolin-1-rich granule lumen
GO:0045182	16515	127	113	1	12000	51	2	false	0.41944237410015206	0.9203524679200895	5.170358071311716E-305	translation regulator activity
GO:0101003	16515	55	113	1	331	3	2	false	0.4212986345144989	0.9226311581250285	3.786868799373103E-64	ficolin-1-rich granule membrane
GO:0090316	16515	149	113	1	1712	6	5	false	0.4214142315563484	0.9226311581250285	4.6811711466212315E-219	positive regulation of intracellular protein transport
GO:0004175	16515	674	113	4	1042	5	1	false	0.42196437509679263	0.9228136831486273	5.225545316484879E-293	endopeptidase activity
GO:0016746	16515	296	113	1	2841	5	1	false	0.42335999081738374	0.9240992267886319	0.0	transferase activity, transferring acyl groups
GO:0008217	16515	151	113	1	3645	13	2	false	0.42359570960408216	0.9240992267886319	3.075095269660697E-272	regulation of blood pressure
GO:0031901	16515	145	113	1	602	2	2	false	0.42401645098713	0.9240992267886319	1.2110957423101763E-143	early endosome membrane
GO:0042578	16515	571	113	3	1001	4	1	false	0.42456984324684927	0.9240992267886319	3.8920527776558893E-296	phosphoric ester hydrolase activity
GO:0048514	16515	544	113	2	834	2	2	false	0.4251945382469639	0.9240992267886319	3.51874571010287E-233	blood vessel morphogenesis
GO:0036094	16515	1120	113	6	9221	43	1	false	0.4254930751489657	0.9240992267886319	0.0	small molecule binding
GO:0017137	16515	155	113	1	364	1	1	false	0.4258241758242001	0.9240992267886319	3.508882523150962E-107	Rab GTPase binding
GO:0007154	16515	5113	113	21	12841	50	1	false	0.4284350506819218	0.9248286967797222	0.0	cell communication
GO:0034329	16515	369	113	2	2840	11	2	false	0.4285540943257618	0.9248286967797222	0.0	cell junction assembly
GO:0045892	16515	874	113	4	2657	10	5	false	0.42872389439496683	0.9248286967797222	0.0	negative regulation of transcription, DNA-templated
GO:0001678	16515	135	113	1	793	3	2	false	0.4291523071443638	0.9248286967797222	1.9411979300083042E-156	cellular glucose homeostasis
GO:0046879	16515	261	113	1	608	1	2	false	0.42927631578949466	0.9248286967797222	1.288043533008145E-179	hormone secretion
GO:0000082	16515	238	113	1	554	1	2	false	0.4296028880867129	0.9248286967797222	1.2237496054440712E-163	G1/S transition of mitotic cell cycle
GO:0043603	16515	982	113	4	5039	17	1	false	0.4296760002658913	0.9248286967797222	0.0	cellular amide metabolic process
GO:0070302	16515	221	113	1	2076	5	3	false	0.43071045413011205	0.9248286967797222	7.441940008568269E-305	regulation of stress-activated protein kinase signaling cascade
GO:0045670	16515	56	113	1	130	1	2	false	0.43076923076921997	0.9248286967797222	3.6368554724326614E-38	regulation of osteoclast differentiation
GO:0071166	16515	125	113	1	2730	12	1	false	0.4308382547972302	0.9248286967797222	1.015110550149462E-219	ribonucleoprotein complex localization
GO:0009108	16515	125	113	1	289	1	2	false	0.43252595155715	0.9261814322949324	2.975562455633323E-85	coenzyme biosynthetic process
GO:0050777	16515	120	113	1	2807	13	4	false	0.43403743518716503	0.9261814322949324	1.4355301535750663E-214	negative regulation of immune response
GO:1904892	16515	124	113	1	2892	13	2	false	0.43499136952620726	0.9261814322949324	1.4162529120878035E-221	regulation of receptor signaling pathway via STAT
GO:0045619	16515	150	113	1	604	2	3	false	0.4353233830847978	0.9261814322949324	2.489666757613444E-146	regulation of lymphocyte differentiation
GO:0099240	16515	139	113	1	559	2	2	false	0.43582049358509184	0.9261814322949324	1.7756463141526473E-135	intrinsic component of synaptic membrane
GO:0009653	16515	2361	113	13	5265	27	2	false	0.4371214391789269	0.9261814322949324	0.0	anatomical structure morphogenesis
GO:1901214	16515	294	113	2	1434	7	2	false	0.4372779791853151	0.9261814322949324	4.5470917E-315	regulation of neuron death
GO:1903364	16515	133	113	1	2147	9	5	false	0.4382221786224019	0.9261814322949324	7.112732876714284E-216	positive regulation of cellular protein catabolic process
GO:0044265	16515	1103	113	4	7226	22	3	false	0.4388738616021225	0.9261814322949324	0.0	cellular macromolecule catabolic process
GO:0002761	16515	102	113	1	407	2	3	false	0.43888357681453427	0.9261814322949324	6.6814581629110455E-99	regulation of myeloid leukocyte differentiation
GO:0021510	16515	92	113	1	3231	20	2	false	0.43980971352771503	0.9261814322949324	6.365220888713694E-181	spinal cord development
GO:0035019	16515	66	113	1	150	1	1	false	0.4400000000000078	0.9261814322949324	3.1576555293514484E-44	somatic stem cell population maintenance
GO:0044783	16515	63	113	1	143	1	1	false	0.44055944055942303	0.9261814322949324	3.68138435767025E-42	G1 DNA damage checkpoint
GO:0051254	16515	913	113	5	4433	21	4	false	0.44132156272526524	0.9261814322949324	0.0	positive regulation of RNA metabolic process
GO:0043086	16515	749	113	3	6503	21	3	false	0.4419007266751688	0.9261814322949324	0.0	negative regulation of catalytic activity
GO:0044843	16515	255	113	1	577	1	1	false	0.4419410745233664	0.9261814322949324	2.9838992666345077E-171	cell cycle G1/S phase transition
GO:0008301	16515	177	113	1	1911	6	1	false	0.4423242430889004	0.9261814322949324	2.602554677446262E-255	DNA binding, bending
GO:0030520	16515	54	113	1	122	1	1	false	0.44262295081967407	0.9261814322949324	5.797448219021514E-36	intracellular estrogen receptor signaling pathway
GO:0044272	16515	168	113	1	4689	16	2	false	0.442744389419008	0.9261814322949324	9.4621916935E-314	sulfur compound biosynthetic process
GO:0043062	16515	323	113	2	6509	30	1	false	0.4429078649229656	0.9261814322949324	0.0	extracellular structure organization
GO:0006022	16515	148	113	1	8435	33	3	false	0.4430482894659621	0.9261814322949324	7.9E-323	aminoglycan metabolic process
GO:0097529	16515	177	113	1	399	1	1	false	0.44360902255636075	0.9261814322949324	2.451808183492864E-118	myeloid leukocyte migration
GO:0002376	16515	2527	113	11	13878	56	1	false	0.44376323847924964	0.9261814322949324	0.0	immune system process
GO:0010556	16515	2677	113	12	5514	23	3	false	0.44393785334718255	0.9261814322949324	0.0	regulation of macromolecule biosynthetic process
GO:0043022	16515	56	113	1	126	1	1	false	0.4444444444444482	0.9261814322949324	3.590272155218709E-37	ribosome binding
GO:0071900	16515	482	113	1	1083	1	2	false	0.4450600184672408	0.9261814322949324	2.77E-322	regulation of protein serine/threonine kinase activity
GO:0051050	16515	859	113	4	7837	31	3	false	0.4462781310743099	0.9261814322949324	0.0	positive regulation of transport
GO:0003208	16515	67	113	1	150	1	2	false	0.44666666666667176	0.9261814322949324	2.518606196030409E-44	cardiac ventricle morphogenesis
GO:0050789	16515	8917	113	37	13878	56	2	false	0.4476490696472213	0.9261814322949324	0.0	regulation of biological process
GO:1901861	16515	127	113	1	2417	11	2	false	0.4484340584489819	0.9261814322949324	1.8459506870194905E-215	regulation of muscle tissue development
GO:0007187	16515	197	113	1	764	2	2	false	0.4494692348335562	0.9261814322949324	1.2299375531879942E-188	G protein-coupled receptor signaling pathway, coupled to cyclic nucleotide second messenger
GO:0009887	16515	957	113	6	3945	22	2	false	0.45063880959728975	0.9261814322949324	0.0	animal organ morphogenesis
GO:0030425	16515	581	113	4	1047	6	2	false	0.4512653483379541	0.9261814322949324	1.4979502321803E-311	dendrite
GO:0072401	16515	70	113	1	155	1	2	false	0.4516129032258037	0.9261814322949324	7.046121661050524E-46	signal transduction involved in DNA integrity checkpoint
GO:0060759	16515	152	113	1	4130	16	2	false	0.45178332952915884	0.9261814322949324	5.1893094958754034E-282	regulation of response to cytokine stimulus
GO:0009790	16515	929	113	6	4343	25	1	false	0.4517997068615622	0.9261814322949324	0.0	embryo development
GO:0043949	16515	202	113	1	1785	5	2	false	0.4518461760813267	0.9261814322949324	6.470086290974473E-273	regulation of cAMP-mediated signaling
GO:0001959	16515	142	113	1	3136	13	3	false	0.4531465828860289	0.9261814322949324	2.253949370805232E-250	regulation of cytokine-mediated signaling pathway
GO:1901796	16515	176	113	1	1839	6	2	false	0.45362926168861734	0.9261814322949324	3.0792798565028942E-251	regulation of signal transduction by p53 class mediator
GO:0006639	16515	103	113	1	395	2	2	false	0.45401272248276864	0.9261814322949324	7.915149252012762E-98	acylglycerol metabolic process
GO:0051339	16515	199	113	1	2405	7	2	false	0.45412870203871064	0.9261814322949324	2.5923216380630745E-297	regulation of lyase activity
GO:0051896	16515	204	113	1	1788	5	2	false	0.45471326089075814	0.9261814322949324	7.437345104961197E-275	regulation of protein kinase B signaling
GO:0009889	16515	2875	113	12	6647	26	2	false	0.45642543387455325	0.9261814322949324	0.0	regulation of biosynthetic process
GO:0048016	16515	131	113	1	499	2	1	false	0.4565194646321625	0.9261814322949324	4.307904247764719E-124	inositol phosphate-mediated signaling
GO:0043280	16515	125	113	1	679	3	4	false	0.45739244430072185	0.9261814322949324	3.8216511442953206E-140	positive regulation of cysteine-type endopeptidase activity involved in apoptotic process
GO:1903050	16515	207	113	1	1121	3	3	false	0.4583009302231901	0.9261814322949324	4.1278151263243494E-232	regulation of proteolysis involved in cellular protein catabolic process
GO:0097746	16515	124	113	1	470	2	3	false	0.45846754071603957	0.9261814322949324	3.9649276782733494E-117	regulation of blood vessel diameter
GO:0006364	16515	207	113	2	438	3	3	false	0.4588511935864618	0.9261814322949324	7.127896510281192E-131	rRNA processing
GO:0006801	16515	64	113	1	242	2	1	false	0.45979218819654777	0.9261814322949324	3.334737642325365E-60	superoxide metabolic process
GO:0032535	16515	336	113	2	6554	30	2	false	0.4598599500212128	0.9261814322949324	0.0	regulation of cellular component size
GO:0004177	16515	42	113	1	91	1	1	false	0.46153846153845823	0.9261814322949324	6.321292711508991E-27	aminopeptidase activity
GO:0034370	16515	12	113	1	26	1	1	false	0.4615384615384615	0.9261814322949324	1.035443221470948E-7	triglyceride-rich lipoprotein particle remodeling
GO:0034374	16515	12	113	1	26	1	1	false	0.4615384615384615	0.9261814322949324	1.035443221470948E-7	low-density lipoprotein particle remodeling
GO:0007600	16515	388	113	2	817	3	1	false	0.4623478128741738	0.9261814322949324	1.1461051024118381E-244	sensory perception
GO:0030316	16515	86	113	1	186	1	1	false	0.4623655913978655	0.9261814322949324	2.948696205122383E-55	osteoclast differentiation
GO:0045862	16515	337	113	2	2646	12	3	false	0.46383389935197916	0.9261814322949324	0.0	positive regulation of proteolysis
GO:0098609	16515	745	113	3	1255	4	1	false	0.4640646479881451	0.9261814322949324	0.0	cell-cell adhesion
GO:0006415	16515	105	113	1	728	4	2	false	0.46442375801686425	0.9261814322949324	8.619881673715865E-130	translational termination
GO:1902495	16515	248	113	1	1317	3	3	false	0.4655021528956482	0.9261814322949324	7.20911802188476E-276	transmembrane transporter complex
GO:0003713	16515	323	113	3	1051	8	2	false	0.46698886920466476	0.9261814322949324	9.412113580110557E-281	transcription coactivator activity
GO:0098655	16515	854	113	2	1249	2	2	false	0.46733668986442395	0.9261814322949324	0.0	cation transmembrane transport
GO:0043168	16515	1438	113	7	2941	13	1	false	0.46755813010844405	0.9261814322949324	0.0	anion binding
GO:0003682	16515	542	113	3	9221	43	1	false	0.46757311860089057	0.9261814322949324	0.0	chromatin binding
GO:2001243	16515	93	113	1	786	5	4	false	0.4681258192268555	0.9261814322949324	1.78363792351462E-123	negative regulation of intrinsic apoptotic signaling pathway
GO:1902652	16515	150	113	1	320	1	1	false	0.46874999999996253	0.9261814322949324	1.9594696070107363E-95	secondary alcohol metabolic process
GO:0030182	16515	1250	113	7	3328	17	2	false	0.46875453537107026	0.9261814322949324	0.0	neuron differentiation
GO:0010941	16515	1424	113	7	8412	38	2	false	0.4691745382046283	0.9261814322949324	0.0	regulation of cell death
GO:0016051	16515	190	113	1	4889	16	2	false	0.4701724021980712	0.9261814322949324	0.0	carbohydrate biosynthetic process
GO:0003073	16515	71	113	1	151	1	1	false	0.4701986754966662	0.9261814322949324	7.055385507729695E-45	regulation of systemic arterial blood pressure
GO:0043254	16515	397	113	2	3074	12	3	false	0.4714619884741933	0.9261814322949324	0.0	regulation of protein-containing complex assembly
GO:0031252	16515	401	113	2	10934	43	1	false	0.47147424292828455	0.9261814322949324	0.0	cell leading edge
GO:0060191	16515	155	113	1	1296	5	2	false	0.47161940236136884	0.9261814322949324	2.4836185696637097E-205	regulation of lipase activity
GO:0002181	16515	92	113	1	624	4	1	false	0.4725478416633951	0.9261814322949324	1.0116617151507388E-112	cytoplasmic translation
GO:0021554	16515	10	113	1	37	2	1	false	0.47297297297297436	0.9261814322949324	2.8708397484161335E-9	optic nerve development
GO:0021559	16515	10	113	1	37	2	1	false	0.47297297297297436	0.9261814322949324	2.8708397484161335E-9	trigeminal nerve development
GO:0031345	16515	157	113	1	1798	7	3	false	0.4730787268591614	0.9261814322949324	1.3031687171824176E-230	negative regulation of cell projection organization
GO:0006401	16515	383	113	2	3918	16	3	false	0.4731957848791902	0.9261814322949324	0.0	RNA catabolic process
GO:0004629	16515	126	113	1	266	1	2	false	0.47368421052634985	0.9261814322949324	2.4911875479619006E-79	phospholipase C activity
GO:0006955	16515	1668	113	7	7504	29	2	false	0.47370484566979054	0.9261814322949324	0.0	immune response
GO:0007179	16515	167	113	2	346	3	2	false	0.4739232715943922	0.9261814322949324	2.0029217406586824E-103	transforming growth factor beta receptor signaling pathway
GO:0009898	16515	146	113	1	5540	24	2	false	0.4739331443298237	0.9261814322949324	2.2633782573487843E-292	cytoplasmic side of plasma membrane
GO:1902400	16515	56	113	1	118	1	3	false	0.4745762711864302	0.9261814322949324	4.776386610731062E-35	intracellular signal transduction involved in G1 DNA damage checkpoint
GO:0022008	16515	1450	113	8	3721	19	2	false	0.47503045785494513	0.9261814322949324	0.0	neurogenesis
GO:0031326	16515	2783	113	12	6367	26	3	false	0.4753442422928036	0.9261814322949324	0.0	regulation of cellular biosynthetic process
GO:0055001	16515	154	113	1	1990	8	2	false	0.4756238789959578	0.9261814322949324	1.2776158936605442E-234	muscle cell development
GO:0019903	16515	186	113	3	238	3	1	false	0.47562556453596044	0.9261814322949324	8.720950114013396E-54	protein phosphatase binding
GO:0006367	16515	187	113	1	1544	5	2	false	0.47606870753315095	0.9261814322949324	9.571553961306942E-247	transcription initiation from RNA polymerase II promoter
GO:0035150	16515	125	113	1	453	2	1	false	0.47617652229969853	0.9261814322949324	3.0594234342659497E-115	regulation of tube size
GO:0070821	16515	64	113	1	331	3	2	false	0.4762778521214602	0.9261814322949324	4.6459274760520277E-70	tertiary granule membrane
GO:0032874	16515	158	113	1	572	2	4	false	0.4764981078468388	0.9261814322949324	1.0565896010529273E-145	positive regulation of stress-activated MAPK cascade
GO:0032928	16515	21	113	1	44	1	2	false	0.4772727272727278	0.9261814322949324	4.968656719483443E-13	regulation of superoxide anion generation
GO:0008219	16515	1921	113	8	12841	50	1	false	0.4781543137722298	0.9261814322949324	0.0	cell death
GO:1902403	16515	56	113	1	117	1	3	false	0.4786324786324643	0.9261814322949324	9.090542259133476E-35	signal transduction involved in mitotic DNA integrity checkpoint
GO:0140352	16515	1405	113	6	13247	52	2	false	0.47874416666141417	0.9261814322949324	0.0	export from cell
GO:0006643	16515	180	113	1	922	3	1	false	0.4791946290168986	0.9261814322949324	6.118045286453198E-197	membrane lipid metabolic process
GO:0061630	16515	247	113	1	515	1	2	false	0.47961165048537985	0.9261814322949324	4.067829884335649E-154	ubiquitin protein ligase activity
GO:0005615	16515	165	113	1	10934	43	2	false	0.48061400316675085	0.9261814322949324	0.0	extracellular space
GO:0032990	16515	638	113	3	1057	4	1	false	0.4812660166345949	0.9261814322949324	2.1711294386699665E-307	cell part morphogenesis
GO:0052547	16515	399	113	2	2049	8	3	false	0.4813722624537415	0.9261814322949324	0.0	regulation of peptidase activity
GO:0042995	16515	1906	113	8	10934	43	1	false	0.4816987935296615	0.9261814322949324	0.0	cell projection
GO:0031279	16515	200	113	1	2232	7	2	false	0.4821504577026016	0.9261814322949324	1.41558007126991E-291	regulation of cyclase activity
GO:0019897	16515	151	113	1	5585	24	2	false	0.4827305003438531	0.9261814322949324	1.0568931120751229E-300	extrinsic component of plasma membrane
GO:0005229	16515	14	113	1	29	1	2	false	0.482758620689655	0.9261814322949324	1.2893450075787727E-8	intracellular calcium activated chloride channel activity
GO:0098590	16515	2390	113	10	6329	25	2	false	0.483463646305175	0.9261814322949324	0.0	plasma membrane region
GO:0030521	16515	59	113	1	122	1	1	false	0.48360655737705693	0.9261814322949324	2.784334919854664E-36	androgen receptor signaling pathway
GO:1904951	16515	418	113	2	6251	24	3	false	0.48373149911324087	0.9261814322949324	0.0	positive regulation of establishment of protein localization
GO:0050817	16515	313	113	2	6028	31	1	false	0.4838888583785218	0.9261814322949324	0.0	coagulation
GO:0030111	16515	337	113	2	2966	14	2	false	0.48398567396953635	0.9261814322949324	0.0	regulation of Wnt signaling pathway
GO:0048858	16515	618	113	3	1730	7	3	false	0.4843714508757759	0.9261814322949324	0.0	cell projection morphogenesis
GO:0043154	16515	80	113	1	888	7	4	false	0.4848109212294829	0.9261814322949324	3.7623171475447155E-116	negative regulation of cysteine-type endopeptidase activity involved in apoptotic process
GO:0071322	16515	126	113	1	2539	13	3	false	0.4848531547787519	0.9261814322949324	5.720308156008749E-217	cellular response to carbohydrate stimulus
GO:0010646	16515	3269	113	15	8383	37	2	false	0.4854148359701429	0.9261814322949324	0.0	regulation of cell communication
GO:0018105	16515	286	113	1	1867	4	2	false	0.4860777930769518	0.9261814322949324	0.0	peptidyl-serine phosphorylation
GO:0051047	16515	367	113	2	1869	8	3	false	0.48625090748803856	0.9261814322949324	0.0	positive regulation of secretion
GO:0140056	16515	162	113	1	814	3	2	false	0.4865821529519012	0.9261814322949324	1.0926792086233679E-175	organelle localization by membrane tethering
GO:0006310	16515	267	113	1	942	2	1	false	0.48675687200928386	0.9261814322949324	4.3926414853894397E-243	DNA recombination
GO:0007093	16515	158	113	1	1030	4	3	false	0.48683442896348467	0.9261814322949324	5.732534617089023E-191	mitotic cell cycle checkpoint
GO:0006611	16515	172	113	1	1377	5	2	false	0.48735787068782255	0.9261814322949324	1.8894853900743452E-224	protein export from nucleus
GO:2000736	16515	107	113	1	1658	10	2	false	0.48778025827541394	0.9261814322949324	1.29256787307885E-171	regulation of stem cell differentiation
GO:0055088	16515	131	113	1	1045	5	1	false	0.4888456808138297	0.9261814322949324	1.3175311171530984E-170	lipid homeostasis
GO:0022406	16515	171	113	1	12841	50	1	false	0.4891094986686713	0.9261814322949324	0.0	membrane docking
GO:0031981	16515	2789	113	13	4497	20	2	false	0.489839747027293	0.9261814322949324	0.0	nuclear lumen
GO:0051188	16515	194	113	1	4716	16	2	false	0.48992618498665	0.9261814322949324	0.0	cofactor biosynthetic process
GO:0007189	16515	110	113	1	224	1	3	false	0.49107142857141234	0.9261814322949324	7.217585119450678E-67	adenylate cyclase-activating G protein-coupled receptor signaling pathway
GO:0006446	16515	69	113	1	443	4	2	false	0.49326602667458086	0.9261814322949324	1.1481635707505003E-82	regulation of translational initiation
GO:0071695	16515	129	113	1	4820	25	2	false	0.4933430874425177	0.9261814322949324	2.159081404846314E-257	anatomical structure maturation
GO:0000981	16515	603	113	3	2123	9	4	false	0.49414785308429293	0.9261814322949324	0.0	DNA-binding transcription factor activity, RNA polymerase II-specific
GO:0022402	16515	1438	113	6	12841	50	2	false	0.4942106218060389	0.9261814322949324	0.0	cell cycle process
GO:0015485	16515	44	113	1	89	1	2	false	0.4943820224719051	0.9261814322949324	1.926273401764287E-26	cholesterol binding
GO:0006413	16515	181	113	1	8863	33	2	false	0.4944695211191627	0.9261814322949324	0.0	translational initiation
GO:0016125	16515	152	113	1	526	2	2	false	0.49483251855898563	0.9261814322949324	1.18011379183299E-136	sterol metabolic process
GO:0006903	16515	418	113	2	12903	51	3	false	0.495552118270435	0.9261814322949324	0.0	vesicle targeting
GO:0031300	16515	343	113	2	3573	17	2	false	0.4959389174876841	0.9261814322949324	0.0	intrinsic component of organelle membrane
GO:0051606	16515	176	113	1	7281	28	1	false	0.4966321281860665	0.9261814322949324	0.0	detection of stimulus
GO:0005789	16515	960	113	5	3161	15	2	false	0.4973373506412886	0.9261814322949324	0.0	endoplasmic reticulum membrane
GO:0110053	16515	250	113	1	502	1	3	false	0.49800796812737497	0.9261814322949324	2.154254828503576E-150	regulation of actin filament organization
GO:0060041	16515	131	113	1	4812	25	2	false	0.49931426664120715	0.9261814322949324	2.0837729253052162E-260	retina development in camera-type eye
GO:2000117	16515	87	113	1	423	3	3	false	0.4997401632279104	0.9261814322949324	9.236000318295579E-93	negative regulation of cysteine-type endopeptidase activity
GO:2000116	16515	224	113	2	448	3	2	false	0.499999999999949	0.9261814322949324	3.651768513319454E-134	regulation of cysteine-type endopeptidase activity
GO:0042554	16515	32	113	1	64	1	1	false	0.49999999999999195	0.9261814322949324	5.456656264964792E-19	superoxide anion generation
GO:0044774	16515	103	113	1	206	1	2	false	0.5000000000000275	0.9261814322949324	1.7512231765291318E-61	mitotic DNA integrity checkpoint
GO:0003206	16515	123	113	1	2372	13	3	false	0.5004394474878657	0.9261814322949324	2.20473724289279E-209	cardiac chamber morphogenesis
GO:0043269	16515	540	113	2	2360	7	2	false	0.5010559526905616	0.9261814322949324	0.0	regulation of ion transport
GO:0043410	16515	494	113	2	1572	5	4	false	0.5010563131470507	0.9261814322949324	0.0	positive regulation of MAPK cascade
GO:0001932	16515	1331	113	4	2298	6	3	false	0.5012050916883091	0.9261814322949324	0.0	regulation of protein phosphorylation
GO:0051099	16515	151	113	1	9431	43	3	false	0.5012289076585724	0.9261814322949324	0.0	positive regulation of binding
GO:0016477	16515	1315	113	7	1451	7	1	false	0.5013676171871162	0.9261814322949324	2.5941692467191015E-195	cell migration
GO:0009975	16515	207	113	1	6357	21	1	false	0.5015781821720093	0.9261814322949324	0.0	cyclase activity
GO:0023052	16515	5095	113	21	13878	56	1	false	0.5016357551967141	0.9261814322949324	0.0	signaling
GO:0051302	16515	151	113	1	8331	38	2	false	0.5017401689367085	0.9261814322949324	0.0	regulation of cell division
GO:0007369	16515	157	113	1	533	2	4	false	0.5027437261072643	0.926638257756848	1.267073060507811E-139	gastrulation
GO:0090066	16515	453	113	2	3583	13	1	false	0.5031787114360267	0.926638257756848	0.0	regulation of anatomical structure size
GO:0031400	16515	549	113	2	4015	12	3	false	0.5034095324555039	0.926638257756848	0.0	negative regulation of protein modification process
GO:0033157	16515	221	113	1	2007	6	4	false	0.5038624820883215	0.926638257756848	2.0161035634574735E-301	regulation of intracellular protein transport
GO:0040011	16515	1650	113	7	13878	56	1	false	0.5048474853919989	0.9275868760408752	0.0	locomotion
GO:0032374	16515	36	113	1	71	1	2	false	0.5070422535211303	0.9287395845754364	4.519645926302637E-21	regulation of cholesterol transport
GO:0036464	16515	211	113	1	6078	20	2	false	0.5072591909454438	0.9287395845754364	0.0	cytoplasmic ribonucleoprotein granule
GO:0042734	16515	144	113	1	686	3	2	false	0.507371512350149	0.9287395845754364	2.192011863738532E-152	presynaptic membrane
GO:0048017	16515	186	113	1	2462	9	1	false	0.5074643517947051	0.9287395845754364	1.6568181706058024E-285	inositol lipid-mediated signaling
GO:0030496	16515	179	113	1	10934	43	1	false	0.5089232973334924	0.9287395845754364	0.0	midbody
GO:0008154	16515	196	113	1	385	1	1	false	0.5090909090908372	0.9287395845754364	3.3272907637853035E-115	actin polymerization or depolymerization
GO:0008194	16515	109	113	1	214	1	1	false	0.509345794392532	0.9287395845754364	7.236285865568414E-64	UDP-glycosyltransferase activity
GO:0016849	16515	212	113	1	416	1	1	false	0.5096153846154484	0.9287395845754364	1.6319939215478577E-124	phosphorus-oxygen lyase activity
GO:0061512	16515	353	113	1	1178	2	1	false	0.5097028069116583	0.9287395845754364	1.681023134525E-311	protein localization to cilium
GO:0006508	16515	1639	113	6	5250	18	1	false	0.5111766566289148	0.9290611515266988	0.0	proteolysis
GO:0031982	16515	2029	113	9	7507	32	1	false	0.5113676282227388	0.9290611515266988	0.0	vesicle
GO:0071702	16515	2495	113	10	4702	18	1	false	0.5115835833787584	0.9290611515266988	0.0	organic substance transport
GO:0043270	16515	219	113	1	1946	6	3	false	0.5119417586504544	0.9290611515266988	1.7089279859771584E-296	positive regulation of ion transport
GO:0048469	16515	146	113	1	3537	17	3	false	0.5124096037835147	0.9290611515266988	1.937343229946617E-263	cell maturation
GO:0098542	16515	941	113	4	1609	6	2	false	0.51285060658139	0.9290611515266988	0.0	defense response to other organism
GO:1902402	16515	56	113	1	109	1	3	false	0.5137614678899041	0.9290611515266988	2.105077261914576E-32	signal transduction involved in mitotic DNA damage checkpoint
GO:0045786	16515	563	113	3	4807	23	3	false	0.5158289870677737	0.9290611515266988	0.0	negative regulation of cell cycle
GO:0005765	16515	344	113	2	673	3	2	false	0.5167383404600142	0.9290611515266988	9.807028884111846E-202	lysosomal membrane
GO:0000245	16515	48	113	1	423	6	2	false	0.5167679108688986	0.9290611515266988	1.7125778369129595E-64	spliceosomal complex assembly
GO:0002573	16515	186	113	1	609	2	2	false	0.5179057557688331	0.9290611515266988	4.947439153860526E-162	myeloid leukocyte differentiation
GO:0046903	16515	1477	113	6	4702	18	1	false	0.518342598471791	0.9290611515266988	0.0	secretion
GO:0060707	16515	14	113	1	27	1	1	false	0.5185185185185186	0.9290611515266988	4.9854673626379134E-8	trophoblast giant cell differentiation
GO:0030672	16515	96	113	1	185	1	2	false	0.5189189189189426	0.9290611515266988	3.9710184231943826E-55	synaptic vesicle membrane
GO:0045055	16515	744	113	5	848	5	1	false	0.5189993346556394	0.9290611515266988	2.0969965795055626E-136	regulated exocytosis
GO:0010498	16515	456	113	1	878	1	2	false	0.519362186788245	0.9290611515266988	3.558302174652053E-263	proteasomal protein catabolic process
GO:0060090	16515	370	113	2	9221	43	1	false	0.519673539581756	0.9290611515266988	0.0	molecular adaptor activity
GO:0050731	16515	179	113	1	1069	4	3	false	0.5200922413518059	0.9290611515266988	5.327987361261066E-209	positive regulation of peptidyl-tyrosine phosphorylation
GO:1904062	16515	271	113	1	882	2	2	false	0.5203476774746598	0.9290611515266988	1.7321194464145264E-235	regulation of cation transmembrane transport
GO:0006650	16515	322	113	2	446	2	2	false	0.5207940746713298	0.9290611515266988	7.689835624801014E-114	glycerophospholipid metabolic process
GO:0033344	16515	37	113	1	71	1	1	false	0.521126760563385	0.9290611515266988	4.777911407805798E-21	cholesterol efflux
GO:0048634	16515	127	113	1	1958	11	2	false	0.5227093490434016	0.9290611515266988	1.7096404783381206E-203	regulation of muscle organ development
GO:1901888	16515	170	113	1	2388	10	3	false	0.522862888002534	0.9290611515266988	1.868729334857818E-265	regulation of cell junction assembly
GO:0010977	16515	134	113	1	975	5	4	false	0.5233003735217042	0.9290611515266988	8.645481021079112E-169	negative regulation of neuron projection development
GO:0010518	16515	122	113	1	233	1	3	false	0.5236051502146316	0.9290611515266988	1.7969712738877184E-69	positive regulation of phospholipase activity
GO:0042476	16515	111	113	1	957	6	1	false	0.5237294201073186	0.9290611515266988	1.7732295825885173E-148	odontogenesis
GO:0001664	16515	200	113	1	1183	4	1	false	0.5237598979572808	0.9290611515266988	1.1343074011930345E-232	G protein-coupled receptor binding
GO:0051403	16515	267	113	1	861	2	2	false	0.5242930070499316	0.9290611515266988	1.0042303782305699E-230	stress-activated MAPK cascade
GO:0005775	16515	163	113	1	6667	30	2	false	0.5248945137692949	0.9290611515266988	0.0	vacuolar lumen
GO:0000139	16515	665	113	3	2012	8	2	false	0.5250338587729382	0.9290611515266988	0.0	Golgi membrane
GO:0035770	16515	220	113	1	4548	15	2	false	0.5252213751066539	0.9290611515266988	0.0	ribonucleoprotein granule
GO:0005126	16515	201	113	1	1183	4	1	false	0.5256978027468532	0.9290611515266988	2.319387463272972E-233	cytokine receptor binding
GO:0050730	16515	238	113	1	1398	4	2	false	0.5263907890774855	0.9290611515266988	3.346330631510962E-276	regulation of peptidyl-tyrosine phosphorylation
GO:0010468	16515	2644	113	11	5456	22	2	false	0.5264951318380859	0.9290611515266988	0.0	regulation of gene expression
GO:0003018	16515	149	113	1	478	2	1	false	0.5267142092752742	0.9290611515266988	3.9857870418346377E-128	vascular process in circulatory system
GO:0099173	16515	160	113	1	6509	30	2	false	0.5268509325925747	0.9290611515266988	0.0	postsynapse organization
GO:0065007	16515	9584	113	39	13878	56	1	false	0.5272668750697804	0.9290611515266988	0.0	biological regulation
GO:0048644	16515	76	113	1	1155	11	2	false	0.5286231993058442	0.9297724665068605	4.120737098834213E-121	muscle organ morphogenesis
GO:0071704	16515	8995	113	35	9406	36	1	false	0.529170621928636	0.9297724665068605	0.0	organic substance metabolic process
GO:0007584	16515	191	113	1	3906	15	2	false	0.5292428427483842	0.9297724665068605	0.0	response to nutrient
GO:0021953	16515	154	113	1	1715	8	2	false	0.5296636238247411	0.9297724665068605	3.088916389076595E-224	central nervous system neuron differentiation
GO:0043535	16515	88	113	1	166	1	2	false	0.5301204819277561	0.9297724665068605	2.3328848468359465E-49	regulation of blood vessel endothelial cell migration
GO:0032774	16515	2371	113	9	4657	17	3	false	0.5304923329386639	0.9297724665068605	0.0	RNA biosynthetic process
GO:0031012	16515	448	113	2	10934	43	2	false	0.5309773377486041	0.9297982256235522	0.0	extracellular matrix
GO:0005623	16515	1465	113	6	11845	47	1	false	0.5329948570885559	0.9300794314159673	0.0	cell
GO:0071396	16515	543	113	3	2592	13	2	false	0.5332337264198143	0.9300794314159673	0.0	cellular response to lipid
GO:0006664	16515	96	113	1	180	1	2	false	0.5333333333333133	0.9300794314159673	1.6359996166307961E-53	glycolipid metabolic process
GO:0032872	16515	218	113	1	687	2	3	false	0.5342661081902427	0.9300794314159673	1.1479347801484123E-185	regulation of stress-activated MAPK cascade
GO:0010517	16515	130	113	1	243	1	2	false	0.5349794238682947	0.9300794314159673	2.502781050767739E-72	regulation of phospholipase activity
GO:0043229	16515	9004	113	35	10673	41	2	false	0.5350166043385489	0.9300794314159673	0.0	intracellular organelle
GO:0042221	16515	3829	113	15	7281	28	1	false	0.5351785163558324	0.9300794314159673	0.0	response to chemical
GO:0051716	16515	5952	113	23	13037	50	2	false	0.5354060180189024	0.9300794314159673	0.0	cellular response to stimulus
GO:0050803	16515	205	113	1	3583	13	1	false	0.5357074142930249	0.9300794314159673	0.0	regulation of synapse structure or activity
GO:0048332	16515	159	113	1	705	3	2	false	0.5360502516156167	0.9300794314159673	1.0012234909143467E-162	mesoderm morphogenesis
GO:0030029	16515	719	113	3	12841	50	1	false	0.5363128739576138	0.9300794314159673	0.0	actin filament-based process
GO:0005085	16515	212	113	1	1760	6	2	false	0.5375745865020488	0.9303018688542228	2.4038542226050965E-280	guanyl-nucleotide exchange factor activity
GO:0030017	16515	194	113	1	10934	43	2	false	0.5375822087941604	0.9303018688542228	0.0	sarcomere
GO:0031424	16515	148	113	1	6028	31	2	false	0.5381718197047627	0.9303018688542228	5.3971693774643365E-301	keratinization
GO:0003730	16515	81	113	1	253	2	1	false	0.538678712591621	0.9303018688542228	2.3918729899719915E-68	mRNA 3'-UTR binding
GO:0002683	16515	351	113	2	5907	30	3	false	0.5397376007277284	0.9303018688542228	0.0	negative regulation of immune system process
GO:0042147	16515	87	113	1	271	2	2	false	0.5398113981139201	0.9303018688542228	2.6015342299122554E-73	retrograde transport, endosome to Golgi
GO:0061564	16515	477	113	3	915	5	1	false	0.5399980373835365	0.9303018688542228	3.141381716105017E-274	axon development
GO:0019899	16515	2163	113	9	5904	24	1	false	0.5417771915191081	0.9303018688542228	0.0	enzyme binding
GO:0055010	16515	45	113	1	83	1	3	false	0.5421686746987949	0.9303018688542228	1.5857241660265024E-24	ventricular cardiac muscle tissue morphogenesis
GO:0071407	16515	516	113	3	2614	14	2	false	0.5425528480496677	0.9303018688542228	0.0	cellular response to organic cyclic compound
GO:0048741	16515	31	113	1	176	4	3	false	0.5426919900908839	0.9303018688542228	3.3438988061984065E-35	skeletal muscle fiber development
GO:0008022	16515	189	113	1	5904	24	1	false	0.5426970237038586	0.9303018688542228	0.0	protein C-terminus binding
GO:0010952	16515	184	113	1	1742	7	4	false	0.5428958380624151	0.9303018688542228	2.2292095959096104E-254	positive regulation of peptidase activity
GO:0019827	16515	150	113	1	6028	31	2	false	0.5430290119665013	0.9303018688542228	3.489496674595408E-304	stem cell population maintenance
GO:0045935	16515	1094	113	5	5450	24	4	false	0.5439915471871108	0.9311439729774184	0.0	positive regulation of nucleobase-containing compound metabolic process
GO:1902679	16515	954	113	5	2613	13	5	false	0.5457773136406743	0.9316837220767257	0.0	negative regulation of RNA biosynthetic process
GO:0032940	16515	1368	113	6	1513	6	2	false	0.545789877425667	0.9316837220767257	8.433213512315943E-207	secretion by cell
GO:0001889	16515	133	113	1	408	2	2	false	0.546237413884402	0.9316837220767257	3.2740065621445798E-111	liver development
GO:0031098	16515	295	113	1	3512	9	2	false	0.5464135583657892	0.9316837220767257	0.0	stress-activated protein kinase signaling cascade
GO:0071229	16515	176	113	1	2987	13	2	false	0.5466631854370266	0.9316837220767257	8.696051220339777E-290	cellular response to acid chemical
GO:0098727	16515	152	113	1	5265	27	1	false	0.5474916429630674	0.9318420124010907	2.6363022388989494E-298	maintenance of cell number
GO:0015850	16515	190	113	1	2495	10	1	false	0.5477730724709055	0.9318420124010907	5.6248850294533935E-291	organic hydroxy compound transport
GO:0044271	16515	3707	113	13	5830	20	2	false	0.5484411009540666	0.9318420124010907	0.0	cellular nitrogen compound biosynthetic process
GO:1902036	16515	67	113	1	122	1	3	false	0.5491803278688512	0.9318420124010907	4.6891125300909555E-36	regulation of hematopoietic stem cell differentiation
GO:0042623	16515	289	113	1	525	1	1	false	0.5504761904761242	0.9318420124010907	3.7948954952805876E-156	ATPase activity, coupled
GO:0043933	16515	1711	113	8	6509	30	1	false	0.5507171464333731	0.9318420124010907	0.0	protein-containing complex subunit organization
GO:0061008	16515	135	113	1	4127	24	1	false	0.5508829770580823	0.9318420124010907	1.9121198919609284E-257	hepaticobiliary system development
GO:0042273	16515	73	113	1	404	4	2	false	0.5508878148344202	0.9318420124010907	2.4862994052488707E-82	ribosomal large subunit biogenesis
GO:0016020	16515	6329	113	25	10934	43	1	false	0.5511147971301851	0.9318420124010907	0.0	membrane
GO:0034330	16515	618	113	3	6509	30	1	false	0.5523977240478609	0.9318420124010907	0.0	cell junction organization
GO:1990234	16515	726	113	1	1314	1	1	false	0.5525114155252855	0.9318420124010907	0.0	transferase complex
GO:0050767	16515	737	113	4	1592	8	4	false	0.5532886822184242	0.9318420124010907	0.0	regulation of neurogenesis
GO:0051272	16515	495	113	2	5452	20	3	false	0.5537578800179287	0.9318420124010907	0.0	positive regulation of cellular component movement
GO:0072431	16515	56	113	1	101	1	4	false	0.5544554455445393	0.9318420124010907	9.023095849078705E-30	signal transduction involved in mitotic G1 DNA damage checkpoint
GO:0022604	16515	465	113	2	2863	11	3	false	0.5544621622531742	0.9318420124010907	0.0	regulation of cell morphogenesis
GO:0048872	16515	215	113	1	1707	6	1	false	0.5546918874889241	0.9318420124010907	7.095461702551009E-280	homeostasis of number of cells
GO:0030177	16515	170	113	1	1770	8	3	false	0.5549163988231716	0.9318420124010907	2.2295141761106357E-242	positive regulation of Wnt signaling pathway
GO:0051276	16515	1114	113	5	4814	21	1	false	0.5554418115967399	0.9318420124010907	0.0	chromosome organization
GO:0004386	16515	161	113	1	289	1	1	false	0.5570934256055897	0.9318420124010907	1.4073653006443198E-85	helicase activity
GO:0022803	16515	540	113	1	969	1	1	false	0.5572755417954148	0.9318420124010907	4.5450251904428766E-288	passive transmembrane transporter activity
GO:0005774	16515	390	113	2	4059	19	3	false	0.5575379298668546	0.9318420124010907	0.0	vacuolar membrane
GO:0031347	16515	579	113	2	1998	6	2	false	0.5577478747556606	0.9318420124010907	0.0	regulation of defense response
GO:0002695	16515	142	113	1	1291	7	4	false	0.5585512232729577	0.9318420124010907	1.503378830864554E-193	negative regulation of leukocyte activation
GO:0018231	16515	19	113	1	34	1	1	false	0.558823529411763	0.9318420124010907	5.388025324925869E-10	peptidyl-S-diacylglycerol-L-cysteine biosynthetic process from peptidyl-cysteine
GO:0006732	16515	221	113	1	395	1	1	false	0.5594936708860573	0.9318420124010907	5.057678199482607E-117	coenzyme metabolic process
GO:0055002	16515	141	113	1	252	1	2	false	0.5595238095237425	0.9318420124010907	1.6364738401455845E-74	striated muscle cell development
GO:0009607	16515	1277	113	5	7281	28	1	false	0.559833844796393	0.9318420124010907	0.0	response to biotic stimulus
GO:0031348	16515	175	113	1	2432	11	3	false	0.5609802545660196	0.9318420124010907	1.9660047871424766E-272	negative regulation of defense response
GO:0031461	16515	155	113	1	276	1	1	false	0.561594202898581	0.9318420124010907	1.3903744105371244E-81	cullin-RING ubiquitin ligase complex
GO:0004519	16515	141	113	1	251	1	1	false	0.5617529880477792	0.9318420124010907	3.7152379073577885E-74	endonuclease activity
GO:0034660	16515	430	113	2	3298	14	1	false	0.562115828047784	0.9318420124010907	0.0	ncRNA metabolic process
GO:0000075	16515	210	113	1	12841	50	2	false	0.5622220811694494	0.9318420124010907	0.0	cell cycle checkpoint
GO:0032388	16515	192	113	1	2425	10	3	false	0.5624023663264124	0.9318420124010907	1.1465598292053087E-290	positive regulation of intracellular transport
GO:0051649	16515	801	113	3	5310	19	3	false	0.5631117135535256	0.9318420124010907	0.0	establishment of localization in cell
GO:0051168	16515	187	113	1	332	1	1	false	0.5632530120482061	0.9318420124010907	3.718405712381415E-98	nuclear export
GO:0099565	16515	146	113	1	1834	10	4	false	0.5646825260404412	0.9321615018389416	1.546423254492087E-220	chemical synaptic transmission, postsynaptic
GO:0045017	16515	227	113	1	4759	17	3	false	0.5649509592443318	0.9321615018389416	0.0	glycerolipid biosynthetic process
GO:0002283	16515	465	113	5	521	5	2	false	0.5650229623778408	0.9321615018389416	1.0986135721444786E-76	neutrophil activation involved in immune response
GO:0017145	16515	122	113	1	649	4	1	false	0.566159143902206	0.9321615018389416	1.515820243281184E-135	stem cell division
GO:0008237	16515	160	113	1	1042	5	1	false	0.5662436279188885	0.9321615018389416	2.567491445383033E-193	metallopeptidase activity
GO:0043292	16515	225	113	1	8742	32	3	false	0.5665145758033676	0.9321615018389416	0.0	contractile fiber
GO:0030099	16515	365	113	2	3353	17	2	false	0.5668959133070818	0.9321615018389416	0.0	myeloid cell differentiation
GO:0031399	16515	1687	113	6	4320	15	2	false	0.5672181521053348	0.9321615018389416	0.0	regulation of protein modification process
GO:0006915	16515	1695	113	8	1819	8	1	false	0.5678133125146179	0.932208904787439	6.637702222380925E-196	apoptotic process
GO:0031328	16515	1186	113	5	5530	23	4	false	0.5681900507176854	0.932208904787439	0.0	positive regulation of cellular biosynthetic process
GO:0046427	16515	82	113	1	144	1	3	false	0.5694444444444566	0.9323660776208825	2.695299261865816E-42	positive regulation of receptor signaling pathway via JAK-STAT
GO:2000026	16515	1794	113	9	5196	26	3	false	0.5697645966550996	0.9323660776208825	0.0	regulation of multicellular organismal development
GO:0009891	16515	1233	113	5	5739	23	3	false	0.569931465748359	0.9323660776208825	0.0	positive regulation of biosynthetic process
GO:0008021	16515	185	113	1	537	2	2	false	0.5707496039357127	0.9323660776208825	1.7979885186985085E-149	synaptic vesicle
GO:0019932	16515	499	113	2	2462	9	1	false	0.5722250808074707	0.9323660776208825	0.0	second-messenger-mediated signaling
GO:0043534	16515	110	113	1	192	1	1	false	0.572916666666702	0.9323660776208825	2.1267664896556696E-56	blood vessel endothelial cell migration
GO:0018108	16515	354	113	1	1849	4	2	false	0.5729458458246333	0.9323660776208825	0.0	peptidyl-tyrosine phosphorylation
GO:0007049	16515	1553	113	6	12841	50	1	false	0.5729913150109514	0.9323660776208825	0.0	cell cycle
GO:1990351	16515	256	113	1	4639	15	1	false	0.5737826762039306	0.9323660776208825	0.0	transporter complex
GO:0032432	16515	215	113	1	10934	43	3	false	0.5749770717252662	0.9323660776208825	0.0	actin filament bundle
GO:0060079	16515	88	113	1	153	1	2	false	0.5751633986927954	0.9323660776208825	7.62479463440752E-45	excitatory postsynaptic potential
GO:0050793	16515	2287	113	10	9945	44	2	false	0.5755331827238269	0.9323660776208825	0.0	regulation of developmental process
GO:0031227	16515	151	113	1	1135	6	2	false	0.5762481788102698	0.9323660776208825	1.4798430530110403E-192	intrinsic component of endoplasmic reticulum membrane
GO:0046330	16515	132	113	1	229	1	3	false	0.5764192139737492	0.9323660776208825	3.1887902391847E-67	positive regulation of JNK cascade
GO:0001837	16515	127	113	3	193	4	1	false	0.5771258122179973	0.9323660776208825	2.393550388139519E-53	epithelial to mesenchymal transition
GO:0016604	16515	754	113	3	10934	43	2	false	0.5772246932366414	0.9323660776208825	0.0	nuclear body
GO:0003205	16515	163	113	1	4812	25	2	false	0.5784048690873556	0.9323660776208825	1.941581785080232E-308	cardiac chamber development
GO:0002705	16515	116	113	1	733	5	3	false	0.5785102511261039	0.9323660776208825	2.2703370964350394E-138	positive regulation of leukocyte mediated immunity
GO:0048593	16515	105	113	1	299	2	2	false	0.5797849655451737	0.9323660776208825	1.4089213268775137E-83	camera-type eye morphogenesis
GO:1901991	16515	217	113	1	617	2	4	false	0.5800795638721664	0.9323660776208825	5.049151285431791E-173	negative regulation of mitotic cell cycle phase transition
GO:0050807	16515	196	113	1	2362	10	3	false	0.5802074049772301	0.9323660776208825	1.4384110403117421E-292	regulation of synapse organization
GO:0045732	16515	208	113	1	2261	9	4	false	0.5811166980824671	0.9323660776208825	9.025196788098255E-301	positive regulation of protein catabolic process
GO:0050839	16515	471	113	2	5904	24	1	false	0.581631738195296	0.9323660776208825	0.0	cell adhesion molecule binding
GO:0050954	16515	137	113	1	388	2	1	false	0.5821012813340694	0.9323660776208825	9.021911403626958E-109	sensory perception of mechanical stimulus
GO:0005216	16515	494	113	1	848	1	3	false	0.5825471698110974	0.9323660776208825	2.1133661329335257E-249	ion channel activity
GO:0048583	16515	3777	113	15	9953	40	2	false	0.5826902296944696	0.9323660776208825	0.0	regulation of response to stimulus
GO:0101002	16515	124	113	1	775	5	1	false	0.5828190266426689	0.9323660776208825	2.66032229604069E-147	ficolin-1-rich granule
GO:0010959	16515	324	113	1	915	2	2	false	0.5830613050183919	0.9323660776208825	1.9233683041247344E-257	regulation of metal ion transport
GO:0030162	16515	660	113	3	3385	15	2	false	0.5833156110916451	0.9323660776208825	0.0	regulation of proteolysis
GO:0010563	16515	514	113	2	4325	16	3	false	0.5833280062374921	0.9323660776208825	0.0	negative regulation of phosphorus metabolic process
GO:0005911	16515	453	113	1	776	1	1	false	0.5837628865982845	0.9323660776208825	4.8883159172596333E-228	cell-cell junction
GO:0048641	16515	44	113	1	225	4	2	false	0.5839593757755156	0.9323660776208825	7.675367117922124E-48	regulation of skeletal muscle tissue development
GO:0043491	16515	229	113	1	2462	9	1	false	0.5852816580794828	0.9323660776208825	0.0	protein kinase B signaling
GO:0008654	16515	240	113	1	4756	17	4	false	0.5859584545433788	0.9323660776208825	0.0	phospholipid biosynthetic process
GO:0048856	16515	4812	113	25	5265	27	1	false	0.5859905223246407	0.9323660776208825	0.0	anatomical structure development
GO:0035578	16515	86	113	1	436	4	3	false	0.5861444173253633	0.9323660776208825	1.9662745947509626E-93	azurophil granule lumen
GO:0010557	16515	1109	113	5	4648	21	4	false	0.5861953313109542	0.9323660776208825	0.0	positive regulation of macromolecule biosynthetic process
GO:0051371	16515	17	113	1	29	1	1	false	0.5862068965517233	0.9323660776208825	1.9269331981396968E-8	muscle alpha-actinin binding
GO:0016053	16515	274	113	1	5091	16	4	false	0.5879088535520175	0.9343213854279249	0.0	organic acid biosynthetic process
GO:0010562	16515	1074	113	4	4324	16	3	false	0.5894660154256424	0.9356976525647199	0.0	positive regulation of phosphorus metabolic process
GO:0006309	16515	23	113	1	39	1	2	false	0.5897435897435872	0.9356976525647199	2.6517278227985092E-11	apoptotic DNA fragmentation
GO:0065003	16515	1426	113	6	2900	12	2	false	0.5904092402369729	0.9356976525647199	0.0	protein-containing complex assembly
GO:0051650	16515	503	113	2	897	3	3	false	0.5907889042887794	0.9356976525647199	2.696098455078724E-266	establishment of vesicle localization
GO:0002833	16515	213	113	1	2732	11	3	false	0.5912282049563254	0.9356976525647199	4.9E-324	positive regulation of response to biotic stimulus
GO:0030041	16515	173	113	1	292	1	2	false	0.5924657534247056	0.9356976525647199	4.016576536202526E-85	actin filament polymerization
GO:0016323	16515	205	113	1	2390	10	1	false	0.5928390852742005	0.9356976525647199	5.96525622877435E-303	basolateral plasma membrane
GO:0048584	16515	2094	113	8	8465	33	3	false	0.5929575302966812	0.9356976525647199	0.0	positive regulation of response to stimulus
GO:0050866	16515	162	113	1	4778	26	3	false	0.5931160938297302	0.9356976525647199	1.7818206468401713E-306	negative regulation of cell activation
GO:0090150	16515	302	113	1	2167	6	2	false	0.5940880255326444	0.9356976525647199	0.0	establishment of protein localization to membrane
GO:0010008	16515	454	113	2	2387	10	3	false	0.5943402131723814	0.9356976525647199	0.0	endosome membrane
GO:0043624	16515	210	113	1	353	1	1	false	0.5949008498583109	0.9356976525647199	7.567238056325153E-103	cellular protein complex disassembly
GO:0045596	16515	593	113	3	5689	29	4	false	0.5950170902653036	0.9356976525647199	0.0	negative regulation of cell differentiation
GO:0030832	16515	171	113	1	470	2	2	false	0.5957809735519352	0.9356976525647199	3.977931435994283E-133	regulation of actin filament length
GO:0061640	16515	92	113	2	163	3	1	false	0.5966825721426692	0.9356976525647199	5.277687342196373E-48	cytoskeleton-dependent cytokinesis
GO:0097756	16515	74	113	1	124	1	1	false	0.5967741935483767	0.9356976525647199	6.679738921385345E-36	negative regulation of blood vessel diameter
GO:0005261	16515	413	113	1	692	1	2	false	0.5968208092484127	0.9356976525647199	7.370649269435062E-202	cation channel activity
GO:0010594	16515	150	113	1	251	1	2	false	0.5976095617529584	0.936191841193026	6.636793766693249E-73	regulation of endothelial cell migration
GO:1903546	16515	6	113	1	10	1	1	false	0.5999999999999995	0.9387042362042015	0.00476190476190475	protein localization to photoreceptor outer segment
GO:0014070	16515	845	113	4	2958	14	1	false	0.6001629512200863	0.9387042362042015	0.0	response to organic cyclic compound
GO:0016747	16515	178	113	1	296	1	1	false	0.6013513513512682	0.9398194637323771	7.57658746519481E-86	transferase activity, transferring acyl groups other than amino-acyl groups
GO:0048667	16515	545	113	3	1154	6	2	false	0.6032351309858038	0.9412554765433637	0.0	cell morphogenesis involved in neuron differentiation
GO:0030330	16515	104	113	1	281	2	2	false	0.604067107269924	0.9412554765433637	7.654613795016606E-80	DNA damage response, signal transduction by p53 class mediator
GO:0043312	16515	464	113	5	513	5	3	false	0.6040926052740857	0.9412554765433637	1.0396254784149285E-69	neutrophil degranulation
GO:0035556	16515	2462	113	9	11378	43	2	false	0.6046214061331583	0.9412554765433637	0.0	intracellular signal transduction
GO:0098660	16515	820	113	2	1054	2	1	false	0.6051022559566488	0.9412554765433637	1.5108267658204105E-241	inorganic ion transmembrane transport
GO:0071333	16515	118	113	1	195	1	3	false	0.6051282051282403	0.9412554765433637	2.6239986128565743E-56	cellular response to glucose stimulus
GO:0007281	16515	213	113	1	2402	10	4	false	0.6056029166227409	0.9412554765433637	1.411762789751E-311	germ cell development
GO:0006352	16515	233	113	1	2371	9	2	false	0.6064817493840853	0.9418809257913091	0.0	DNA-templated transcription, initiation
GO:0000993	16515	34	113	1	56	1	2	false	0.6071428571428683	0.9421675263512173	4.66726498021417E-16	RNA polymerase II complex binding
GO:0001667	16515	358	113	2	1315	7	1	false	0.6093233169095504	0.9441113105889495	0.0	ameboidal-type cell migration
GO:0016070	16515	3298	113	14	3833	16	1	false	0.6093505474514413	0.9441113105889495	0.0	RNA metabolic process
GO:0055092	16515	80	113	1	131	1	1	false	0.610687022900745	0.9441546424533914	1.3104133813724972E-37	sterol homeostasis
GO:0060284	16515	839	113	4	2508	12	2	false	0.6107293572403909	0.9441546424533914	0.0	regulation of cell development
GO:0046907	16515	1873	113	7	11294	44	3	false	0.6108112229124368	0.9441546424533914	0.0	intracellular transport
GO:0140014	16515	993	113	4	1122	4	2	false	0.6130885297695942	0.9462201440771221	3.7397162116333345E-173	mitotic nuclear division
GO:0051258	16515	269	113	1	991	3	1	false	0.6137221388304663	0.9462201440771221	8.008927511866082E-251	protein polymerization
GO:0008289	16515	670	113	3	9221	43	1	false	0.6137572013271485	0.9462201440771221	0.0	lipid binding
GO:0032934	16515	51	113	1	83	1	1	false	0.6144578313253023	0.9462201440771221	1.0344562062436025E-23	sterol binding
GO:0031329	16515	772	113	3	5738	23	3	false	0.6152987335029776	0.9462201440771221	0.0	regulation of cellular catabolic process
GO:0043414	16515	284	113	1	6663	22	3	false	0.6170434145957848	0.9462201440771221	0.0	macromolecule methylation
GO:0098656	16515	264	113	1	1238	4	2	false	0.6173677960292272	0.9462201440771221	8.504692971374818E-278	anion transmembrane transport
GO:1903362	16515	239	113	1	3110	12	4	false	0.6176118515680211	0.9462201440771221	0.0	regulation of cellular protein catabolic process
GO:1903305	16515	137	113	1	785	5	2	false	0.6177459300855124	0.9462201440771221	3.843419311672829E-157	regulation of regulated secretory pathway
GO:0008064	16515	170	113	1	275	1	3	false	0.618181818181884	0.9462201440771221	7.769103243322687E-79	regulation of actin polymerization or depolymerization
GO:0070201	16515	688	113	2	2163	6	2	false	0.6183011796384399	0.9462201440771221	0.0	regulation of establishment of protein localization
GO:0035091	16515	237	113	2	409	3	1	false	0.6184753651313742	0.9462201440771221	3.388903530504623E-120	phosphatidylinositol binding
GO:0098793	16515	525	113	2	10934	43	2	false	0.6186090350760791	0.9462201440771221	0.0	presynapse
GO:0001890	16515	147	113	1	3126	20	2	false	0.6195282120716082	0.9462201440771221	9.742752900141264E-257	placenta development
GO:0046883	16515	222	113	1	3557	15	5	false	0.6204020981177755	0.9462201440771221	0.0	regulation of hormone secretion
GO:0062023	16515	353	113	2	448	2	1	false	0.6204857782041201	0.9462201440771221	6.490318583199214E-100	collagen-containing extracellular matrix
GO:0005743	16515	445	113	1	717	1	2	false	0.620641562064029	0.9462201440771221	6.740170651128787E-206	mitochondrial inner membrane
GO:0043408	16515	663	113	2	2391	7	3	false	0.6207625325584356	0.9462201440771221	0.0	regulation of MAPK cascade
GO:0009952	16515	184	113	1	296	1	1	false	0.6216216216215369	0.9467996501893516	1.1413295439834662E-84	anterior/posterior pattern specification
GO:0031123	16515	131	113	1	873	6	1	false	0.6241500617956103	0.9482092688781558	1.31676020562302E-159	RNA 3'-end processing
GO:0045216	16515	172	113	1	618	3	1	false	0.6248339864882974	0.9482092688781558	5.365653163564053E-158	cell-cell junction organization
GO:0044212	16515	1506	113	5	1912	6	2	false	0.6250096201307975	0.9482092688781558	0.0	transcription regulatory region DNA binding
GO:0051179	16515	5875	113	23	13878	56	1	false	0.6256455506546899	0.9482092688781558	0.0	localization
GO:0000278	16515	993	113	4	1553	6	2	false	0.625718746478507	0.9482092688781558	0.0	mitotic cell cycle
GO:0000323	16515	673	113	3	3678	17	1	false	0.6259748357016518	0.9482092688781558	0.0	lytic vacuole
GO:0090174	16515	890	113	5	977	5	2	false	0.6266734288698103	0.9482092688781558	8.266259420119767E-127	organelle membrane fusion
GO:0040017	16515	513	113	2	5694	23	3	false	0.626918179002263	0.9482092688781558	0.0	positive regulation of locomotion
GO:0003013	16515	478	113	2	1482	6	1	false	0.6275889694565009	0.9482092688781558	0.0	circulatory system process
GO:0071326	16515	120	113	1	191	1	2	false	0.6282722513089277	0.9482092688781558	3.077046295428523E-54	cellular response to monosaccharide stimulus
GO:0022832	16515	220	113	1	350	1	1	false	0.6285714285714994	0.9482092688781558	1.1950566201402405E-99	voltage-gated channel activity
GO:0051336	16515	1199	113	5	4153	18	2	false	0.6286810237221673	0.9482092688781558	0.0	regulation of hydrolase activity
GO:0007423	16515	491	113	3	3125	20	1	false	0.6295742350503614	0.9482092688781558	0.0	sensory organ development
GO:0019882	16515	218	113	1	2527	11	1	false	0.6300776482724659	0.9482092688781558	1.245E-321	antigen processing and presentation
GO:0044262	16515	264	113	1	8902	33	2	false	0.6303796230219452	0.9482092688781558	0.0	cellular carbohydrate metabolic process
GO:0005769	16515	339	113	1	865	2	1	false	0.6304993577394773	0.9482092688781558	1.0317500152976027E-250	early endosome
GO:0009743	16515	208	113	1	3035	14	2	false	0.6307006517828907	0.9482092688781558	0.0	response to carbohydrate
GO:0044773	16515	95	113	1	150	1	2	false	0.6333333333333644	0.95033352041726	2.2955497918764704E-42	mitotic DNA damage checkpoint
GO:0010632	16515	209	113	1	3027	14	3	false	0.63353826455062	0.95033352041726	0.0	regulation of epithelial cell migration
GO:0000904	16515	692	113	3	2048	9	2	false	0.6343640381948541	0.95033352041726	0.0	cell morphogenesis involved in differentiation
GO:0043161	16515	403	113	1	635	1	2	false	0.6346456692912988	0.95033352041726	2.8386962439804797E-180	proteasome-mediated ubiquitin-dependent protein catabolic process
GO:0005635	16515	446	113	2	6747	32	3	false	0.6346840434235396	0.95033352041726	0.0	nuclear envelope
GO:0048871	16515	444	113	2	6507	31	2	false	0.6349977645276684	0.95033352041726	0.0	multicellular organismal homeostasis
GO:0050770	16515	168	113	1	753	4	3	false	0.6365486926143992	0.9508909845287589	7.390573749013251E-173	regulation of axonogenesis
GO:0001701	16515	339	113	2	571	3	1	false	0.6391363081096578	0.9508909845287589	9.130771441335421E-167	in utero embryonic development
GO:0002793	16515	253	113	1	634	2	3	false	0.639242304185162	0.9508909845287589	1.938952191277264E-184	positive regulation of peptide secretion
GO:0042326	16515	423	113	1	2287	5	3	false	0.6406917816776834	0.9508909845287589	0.0	negative regulation of phosphorylation
GO:0051028	16515	145	113	2	181	2	1	false	0.6408839779005704	0.9508909845287589	8.233208751064726E-39	mRNA transport
GO:1901566	16515	1676	113	6	7864	30	2	false	0.6409393483948652	0.9508909845287589	0.0	organonitrogen compound biosynthetic process
GO:0002446	16515	475	113	5	519	5	1	false	0.6409902247001559	0.9508909845287589	5.914689965897923E-65	neutrophil mediated immunity
GO:0000375	16515	336	113	5	423	6	1	false	0.6413386160746055	0.9508909845287589	9.236000318294528E-93	RNA splicing, via transesterification reactions
GO:0051223	16515	642	113	2	1947	6	3	false	0.6420272450558597	0.9508909845287589	0.0	regulation of protein transport
GO:0009914	16515	269	113	1	4834	18	2	false	0.6438750227517153	0.9508909845287589	0.0	hormone transport
GO:0140097	16515	305	113	1	6357	21	1	false	0.6444863784161052	0.9508909845287589	0.0	catalytic activity, acting on DNA
GO:1901360	16515	4777	113	18	8995	35	1	false	0.6448140915876464	0.9508909845287589	0.0	organic cyclic compound metabolic process
GO:0006959	16515	229	113	1	1668	7	1	false	0.6450389836964855	0.9508909845287589	5.969036595313538E-289	humoral immune response
GO:0043169	16515	1836	113	8	2941	13	1	false	0.6452136287196585	0.9508909845287589	0.0	cation binding
GO:0048511	16515	254	113	1	13878	56	1	false	0.6453065258046111	0.9508909845287589	0.0	rhythmic process
GO:0012501	16515	1819	113	8	1921	8	1	false	0.6457832234674334	0.9508909845287589	1.7730777300949983E-172	programmed cell death
GO:0031571	16515	62	113	1	96	1	3	false	0.6458333333333226	0.9508909845287589	9.368937196907879E-27	mitotic G1 DNA damage checkpoint
GO:0001704	16515	157	113	1	989	6	2	false	0.6465612304309483	0.9508909845287589	3.2319245423219463E-187	formation of primary germ layer
GO:0034765	16515	368	113	1	1256	3	3	false	0.6469474067889656	0.9508909845287589	0.0	regulation of ion transmembrane transport
GO:0042592	16515	1707	113	6	3583	13	1	false	0.647859587419892	0.9508909845287589	0.0	homeostatic process
GO:0043167	16515	2941	113	13	9221	43	1	false	0.6483396159091356	0.9508909845287589	0.0	ion binding
GO:0002694	16515	468	113	2	1827	8	3	false	0.6486009840712927	0.9508909845287589	0.0	regulation of leukocyte activation
GO:0006468	16515	1849	113	4	4070	9	2	false	0.648679906661593	0.9508909845287589	0.0	protein phosphorylation
GO:0046983	16515	799	113	3	5904	24	1	false	0.6491479430456214	0.9508909845287589	0.0	protein dimerization activity
GO:0022836	16515	350	113	1	539	1	1	false	0.6493506493507071	0.9508909845287589	6.202121895716514E-151	gated channel activity
GO:0044087	16515	839	113	3	9710	38	2	false	0.6494616353754408	0.9508909845287589	0.0	regulation of cellular component biogenesis
GO:0050965	16515	13	113	1	20	1	2	false	0.6500000000000001	0.9508909845287589	1.2899896800825618E-5	detection of temperature stimulus involved in sensory perception of pain
GO:0030833	16515	156	113	1	240	1	3	false	0.6500000000000186	0.9508909845287589	6.08692093917525E-67	regulation of actin filament polymerization
GO:0002520	16515	859	113	4	5348	27	2	false	0.6509241326944428	0.9508909845287589	0.0	immune system development
GO:0005783	16515	543	113	2	8452	34	3	false	0.6518202317930548	0.9508909845287589	0.0	endoplasmic reticulum
GO:0061659	16515	341	113	1	523	1	1	false	0.6520076481835088	0.9508909845287589	4.59558000573742E-146	ubiquitin-like protein ligase activity
GO:0003690	16515	1527	113	5	1911	6	1	false	0.6530422923400825	0.9508909845287589	0.0	double-stranded DNA binding
GO:0030234	16515	928	113	3	2684	9	2	false	0.6531025334348288	0.9508909845287589	0.0	enzyme regulator activity
GO:0034375	16515	17	113	1	26	1	1	false	0.6538461538461524	0.9508909845287589	3.200460866364746E-7	high-density lipoprotein particle remodeling
GO:0000151	16515	276	113	1	10545	40	2	false	0.654540454324452	0.9508909845287589	0.0	ubiquitin ligase complex
GO:0050776	16515	807	113	3	4478	18	3	false	0.655097901108068	0.9508909845287589	0.0	regulation of immune response
GO:0097530	16515	116	113	1	177	1	1	false	0.6553672316384461	0.9508909845287589	4.916732364615334E-49	granulocyte migration
GO:0030098	16515	308	113	1	746	2	2	false	0.6556021375746797	0.9508909845287589	8.01678692437044E-219	lymphocyte differentiation
GO:1903508	16515	819	113	3	2359	9	3	false	0.6565195208932184	0.9508909845287589	0.0	positive regulation of nucleic acid-templated transcription
GO:0050790	16515	2225	113	7	7147	24	2	false	0.6570287559558826	0.9508909845287589	0.0	regulation of catalytic activity
GO:0010038	16515	330	113	1	502	1	1	false	0.6573705179281637	0.9508909845287589	1.964419696631626E-139	response to metal ion
GO:0034774	16515	308	113	2	777	5	2	false	0.6574444779291265	0.9508909845287589	8.520039418807577E-226	secretory granule lumen
GO:0004518	16515	251	113	1	1069	4	2	false	0.6577428373478613	0.9508909845287589	3.2666965749252185E-252	nuclease activity
GO:0019722	16515	207	113	1	499	2	1	false	0.658063114180282	0.9508909845287589	2.4345818380476334E-146	calcium-mediated signaling
GO:0010950	16515	163	113	1	694	4	3	false	0.6581912796917017	0.9508909845287589	1.4308266408763486E-163	positive regulation of endopeptidase activity
GO:1902936	16515	104	113	1	158	1	1	false	0.6582278481013119	0.9508909845287589	1.2828463775568215E-43	phosphatidylinositol bisphosphate binding
GO:0001933	16515	387	113	1	2003	5	4	false	0.658585534843321	0.9508909845287589	0.0	negative regulation of protein phosphorylation
GO:0048522	16515	4621	113	17	12886	50	3	false	0.6592608767654002	0.9508909845287589	0.0	positive regulation of cellular process
GO:0002699	16515	188	113	1	1496	8	3	false	0.6594062424134896	0.9508909845287589	7.484172641807918E-245	positive regulation of immune effector process
GO:0006402	16515	345	113	2	1782	11	3	false	0.6594190894228267	0.9508909845287589	0.0	mRNA catabolic process
GO:0001216	16515	400	113	1	1325	3	2	false	0.6600995829746701	0.9511784807149583	0.0	DNA-binding transcription activator activity
GO:2000027	16515	209	113	1	2428	12	3	false	0.6613213338257308	0.951571961596247	1.547456785272404E-308	regulation of animal organ morphogenesis
GO:0003674	16515	11969	113	51	14589	63	1	false	0.6625040444854507	0.951571961596247	0.0	molecular_function
GO:0050808	16515	377	113	2	618	3	1	false	0.6626392914412317	0.951571961596247	9.974271446309599E-179	synapse organization
GO:0071331	16515	120	113	1	181	1	2	false	0.6629834254143844	0.951571961596247	9.337885233291021E-50	cellular response to hexose stimulus
GO:0007398	16515	169	113	1	1798	11	1	false	0.6634408037022421	0.951571961596247	1.2949610330482691E-242	ectoderm development
GO:0019898	16515	273	113	1	10934	43	2	false	0.6635731099417612	0.951571961596247	0.0	extrinsic component of membrane
GO:0140098	16515	321	113	1	6357	21	1	false	0.6637418993632902	0.951571961596247	0.0	catalytic activity, acting on RNA
GO:0006886	16515	1362	113	5	2870	11	3	false	0.6657725067506879	0.95365249044744	0.0	intracellular protein transport
GO:0015698	16515	148	113	1	484	3	1	false	0.6663500834197675	0.95365249044744	9.745884648170868E-129	inorganic anion transport
GO:1901653	16515	352	113	1	1149	3	3	false	0.6666402335854134	0.95365249044744	1.3509331961443792E-306	cellular response to peptide
GO:0010647	16515	1736	113	6	6661	25	3	false	0.6673245728903643	0.9539179292650243	0.0	positive regulation of cell communication
GO:0060541	16515	185	113	1	4127	24	1	false	0.6684086067564312	0.9539179292650243	0.0	respiratory system development
GO:0007492	16515	172	113	1	1798	11	1	false	0.6702169595105423	0.9539179292650243	1.5006075978932066E-245	endoderm development
GO:0042254	16515	287	113	3	404	4	1	false	0.6702761917573974	0.9539179292650243	5.902794425609753E-105	ribosome biogenesis
GO:0120025	16515	1906	113	8	2390	10	2	false	0.6703197756467936	0.9539179292650243	0.0	plasma membrane bounded cell projection
GO:0099536	16515	688	113	3	2147	10	2	false	0.6703390604663186	0.9539179292650243	0.0	synaptic signaling
GO:0022412	16515	283	113	1	12909	50	3	false	0.6705928076639089	0.9539179292650243	0.0	cellular process involved in reproduction in multicellular organism
GO:0051020	16515	515	113	2	2163	9	1	false	0.6706858480922527	0.9539179292650243	0.0	GTPase binding
GO:0009725	16515	915	113	4	2964	14	2	false	0.6714101568850135	0.9542615960903462	0.0	response to hormone
GO:0048699	16515	1380	113	8	1450	8	1	false	0.6724527397669438	0.9550568006603791	3.2946673344839256E-121	generation of neurons
GO:0016791	16515	390	113	2	631	3	2	false	0.6740742127148889	0.9559649759952786	1.7724745606628105E-181	phosphatase activity
GO:0051056	16515	291	113	1	1968	7	2	false	0.6743510384755921	0.9559649759952786	0.0	regulation of small GTPase mediated signal transduction
GO:0010975	16515	467	113	2	1149	5	3	false	0.6745428131074425	0.9559649759952786	0.0	regulation of neuron projection development
GO:0002703	16515	172	113	1	856	5	2	false	0.6751889251499641	0.9561952041701139	9.12200387929859E-186	regulation of leukocyte mediated immunity
GO:0008234	16515	622	113	3	1042	5	1	false	0.6775640960853103	0.9588720243097054	3.040490279962583E-304	cysteine-type peptidase activity
GO:0005254	16515	72	113	1	106	1	2	false	0.6792452830188801	0.9597026880609493	1.5771374928820286E-28	chloride channel activity
GO:0000400	16515	17	113	1	25	1	1	false	0.6800000000000005	0.9597026880609493	9.245775836164829E-7	four-way junction DNA binding
GO:0000902	16515	960	113	4	1057	4	1	false	0.6800413346712018	0.9597026880609493	4.187268842637695E-140	cell morphogenesis
GO:0050865	16515	499	113	2	8443	39	2	false	0.6800928001888669	0.9597026880609493	0.0	regulation of cell activation
GO:0043226	16515	9283	113	36	10934	43	1	false	0.6806758621398555	0.9598403562414368	0.0	organelle
GO:0010628	16515	801	113	3	4743	20	3	false	0.6812685744461631	0.9599450158660354	0.0	positive regulation of gene expression
GO:0017157	16515	194	113	1	1457	8	3	false	0.6821196712187212	0.9599450158660354	1.809478783869977E-247	regulation of exocytosis
GO:0046483	16515	4528	113	16	8863	33	1	false	0.6823437625464843	0.9599450158660354	0.0	heterocycle metabolic process
GO:0005546	16515	71	113	1	104	1	1	false	0.6826923076922842	0.9599450158660354	7.170563846314133E-28	phosphatidylinositol-4,5-bisphosphate binding
GO:0006629	16515	1169	113	4	8996	35	2	false	0.684173953591399	0.960266251029763	0.0	lipid metabolic process
GO:0006977	16515	55	113	1	126	2	3	false	0.6844444444444483	0.960266251029763	4.5519521967951755E-37	DNA damage response, signal transduction by p53 class mediator resulting in cell cycle arrest
GO:0050714	16515	237	113	1	742	3	5	false	0.6853439643910266	0.960266251029763	4.3741097621203014E-201	positive regulation of protein secretion
GO:0072507	16515	447	113	1	652	1	2	false	0.6855828220858939	0.960266251029763	1.5162498349701476E-175	divalent inorganic cation homeostasis
GO:0048518	16515	5275	113	20	13878	56	2	false	0.6856459176863905	0.960266251029763	0.0	positive regulation of biological process
GO:0005794	16515	859	113	3	8452	34	3	false	0.686074265268255	0.960266251029763	0.0	Golgi apparatus
GO:0016055	16515	480	113	4	619	5	2	false	0.6865304515337622	0.960266251029763	1.7139153157443847E-142	Wnt signaling pathway
GO:0070727	16515	2015	113	8	3370	14	2	false	0.6870298363990763	0.960266251029763	0.0	cellular macromolecule localization
GO:0099513	16515	1041	113	2	2082	4	2	false	0.6876803318407515	0.960266251029763	0.0	polymeric cytoskeletal fiber
GO:0030518	16515	122	113	1	277	2	2	false	0.6877779521791323	0.960266251029763	6.123670689007926E-82	intracellular steroid hormone receptor signaling pathway
GO:0002521	16515	452	113	2	3353	17	2	false	0.68949063068696	0.9615281541256242	0.0	leukocyte differentiation
GO:0051128	16515	2242	113	9	10141	45	2	false	0.6900188726404377	0.9615281541256242	0.0	regulation of cellular component organization
GO:0006024	16515	98	113	1	142	1	2	false	0.6901408450704405	0.9615281541256242	9.297161213455263E-38	glycosaminoglycan biosynthetic process
GO:0032446	16515	886	113	2	1066	2	1	false	0.6906693443962422	0.9615868266699794	1.8746522401419E-209	protein modification by small protein conjugation
GO:0030030	16515	1456	113	6	6509	30	1	false	0.6916062892077122	0.9617540938740088	0.0	cell projection organization
GO:0045665	16515	197	113	1	1276	7	3	false	0.6917624286741733	0.9617540938740088	1.2151284064641819E-237	negative regulation of neuron differentiation
GO:0051049	16515	1594	113	6	5283	22	2	false	0.6932345793648075	0.9621973685782124	0.0	regulation of transport
GO:0050896	16515	7281	113	28	13878	56	1	false	0.6932769807222406	0.9621973685782124	0.0	response to stimulus
GO:0042475	16515	77	113	1	111	1	1	false	0.6936936936936774	0.9621973685782124	2.431308239477131E-29	odontogenesis of dentin-containing tooth
GO:0004674	16515	817	113	1	1176	1	1	false	0.6947278911564683	0.9621973685782124	2.3066182299E-313	protein serine/threonine kinase activity
GO:0032102	16515	305	113	1	3240	12	3	false	0.6953259173357673	0.9621973685782124	0.0	negative regulation of response to external stimulus
GO:0016298	16515	257	113	1	1001	4	1	false	0.6954533998380938	0.9621973685782124	8.0973781445738E-247	lipase activity
GO:0008544	16515	370	113	2	1798	11	1	false	0.6954881333830377	0.9621973685782124	0.0	epidermis development
GO:0008081	16515	187	113	1	571	3	1	false	0.6966317467730705	0.9631055687904617	4.240679668272437E-156	phosphoric diester hydrolase activity
GO:0044255	16515	922	113	3	8924	34	2	false	0.6971752088836853	0.963183359862366	0.0	cellular lipid metabolic process
GO:0032147	16515	371	113	1	531	1	1	false	0.6986817325802082	0.963276108884107	1.973659394228755E-140	activation of protein kinase activity
GO:0001101	16515	295	113	1	3829	15	1	false	0.7002764079080313	0.963276108884107	0.0	response to acid chemical
GO:0034762	16515	444	113	1	2438	6	2	false	0.7010815349243872	0.963276108884107	0.0	regulation of transmembrane transport
GO:0006725	16515	4570	113	16	8863	33	1	false	0.7016834847182063	0.963276108884107	0.0	cellular aromatic compound metabolic process
GO:0043175	16515	40	113	1	57	1	1	false	0.7017543859649038	0.963276108884107	7.160939251939335E-15	RNA polymerase core enzyme binding
GO:0016825	16515	231	113	1	3358	17	1	false	0.7031763928317578	0.963276108884107	0.0	hydrolase activity, acting on acid phosphorus-nitrogen bonds
GO:0009894	16515	925	113	3	6072	23	2	false	0.7032516970917592	0.963276108884107	0.0	regulation of catabolic process
GO:0042060	16515	505	113	2	602	2	1	false	0.7034786982936754	0.963276108884107	8.253237307151272E-115	wound healing
GO:0018230	16515	19	113	1	27	1	2	false	0.7037037037037048	0.963276108884107	4.504352330439263E-7	peptidyl-L-cysteine S-palmitoylation
GO:0043197	16515	193	113	1	895	5	3	false	0.7040412413571466	0.963276108884107	7.061890989770185E-202	dendritic spine
GO:0005525	16515	360	113	5	386	5	3	false	0.7042985506042911	0.963276108884107	5.349837600433E-41	GTP binding
GO:0032504	16515	704	113	3	6150	31	2	false	0.7057476185173287	0.963276108884107	0.0	multicellular organism reproduction
GO:0021700	16515	233	113	1	5265	27	1	false	0.7063055848746793	0.963276108884107	0.0	developmental maturation
GO:0061025	16515	959	113	5	1951	11	1	false	0.7067392944090133	0.963276108884107	0.0	membrane fusion
GO:0110165	16515	10934	113	43	11845	47	1	false	0.7069187731247695	0.963276108884107	0.0	cellular anatomical entity
GO:0051648	16515	518	113	2	807	3	1	false	0.707355974526021	0.963276108884107	8.105257218839552E-228	vesicle localization
GO:0044249	16515	4600	113	16	8896	33	2	false	0.7075310452089897	0.963276108884107	0.0	cellular biosynthetic process
GO:0046328	16515	175	113	1	247	1	2	false	0.708502024291427	0.963276108884107	3.2880656049258255E-64	regulation of JNK cascade
GO:0008236	16515	228	113	1	1045	5	2	false	0.7086834027498514	0.963276108884107	2.7721736095558395E-237	serine-type peptidase activity
GO:0006790	16515	325	113	1	8863	33	1	false	0.7091956220643592	0.963276108884107	0.0	sulfur compound metabolic process
GO:0098794	16515	620	113	2	10934	43	2	false	0.7092950188037744	0.963276108884107	0.0	postsynapse
GO:0006821	16515	105	113	1	148	1	1	false	0.7094594594594525	0.963276108884107	2.5557351776973867E-38	chloride transport
GO:0032271	16515	210	113	1	456	2	2	false	0.7095141700406457	0.963276108884107	5.950381232648574E-136	regulation of protein polymerization
GO:0051271	16515	274	113	1	5240	23	3	false	0.7100157053985251	0.963276108884107	0.0	negative regulation of cellular component movement
GO:0016817	16515	1312	113	6	3358	17	1	false	0.7102968879997341	0.963276108884107	0.0	hydrolase activity, acting on acid anhydrides
GO:0006810	16515	4702	113	18	4792	18	1	false	0.7104256155276104	0.963276108884107	1.9528703698435357E-193	transport
GO:0044309	16515	195	113	1	1047	6	1	false	0.7105804588272271	0.963276108884107	8.065948461731084E-218	neuron spine
GO:1903829	16515	306	113	1	6331	25	3	false	0.7108851000818979	0.963276108884107	0.0	positive regulation of cellular protein localization
GO:0005788	16515	279	113	1	4185	18	2	false	0.7119123826633307	0.9640073839215101	0.0	endoplasmic reticulum lumen
GO:0031124	16515	98	113	1	524	6	2	false	0.7131945522729165	0.9650825666280328	4.888521951287727E-109	mRNA 3'-end processing
GO:0015031	16515	1899	113	6	2008	6	2	false	0.7151233728399422	0.9662993976637774	2.850273740397961E-183	protein transport
GO:0060218	16515	78	113	1	291	4	2	false	0.7151370962218531	0.9662993976637774	6.505262422935805E-73	hematopoietic stem cell differentiation
GO:0016324	16515	286	113	1	2414	10	2	false	0.7173477416664135	0.9662993976637774	0.0	apical plasma membrane
GO:0055074	16515	410	113	1	571	1	2	false	0.7180385288966885	0.9662993976637774	8.549799163110391E-147	calcium ion homeostasis
GO:0004842	16515	423	113	1	901	2	2	false	0.7188235294113685	0.9662993976637774	1.1918074151240077E-269	ubiquitin-protein transferase activity
GO:0043044	16515	74	113	1	158	2	1	false	0.7189389663790677	0.9662993976637774	5.915552311178422E-47	ATP-dependent chromatin remodeling
GO:0006928	16515	2076	113	7	12841	50	1	false	0.719279201803908	0.9662993976637774	0.0	movement of cell or subcellular component
GO:0042802	16515	603	113	2	5904	24	1	false	0.7195491844069313	0.9662993976637774	0.0	identical protein binding
GO:0034470	16515	351	113	2	946	6	2	false	0.7197536135836826	0.9662993976637774	4.154890056029471E-270	ncRNA processing
GO:0008361	16515	158	113	1	336	2	1	false	0.7200959488274131	0.9662993976637774	2.974174557570783E-100	regulation of cell size
GO:0002020	16515	285	113	1	2163	9	1	false	0.720326328915962	0.9662993976637774	0.0	protease binding
GO:0007188	16515	179	113	1	248	1	4	false	0.7217741935484785	0.9662993976637774	3.677552451882899E-63	adenylate cyclase-modulating G protein-coupled receptor signaling pathway
GO:0010466	16515	216	113	1	1296	7	4	false	0.7218246495366301	0.9662993976637774	8.520861559114194E-253	negative regulation of peptidase activity
GO:0032555	16515	492	113	5	525	5	2	false	0.721889708626108	0.9662993976637774	4.163968031458112E-53	purine ribonucleotide binding
GO:0034645	16515	3359	113	11	7536	27	3	false	0.7221859754345442	0.9662993976637774	0.0	cellular macromolecule biosynthetic process
GO:0043488	16515	162	113	2	190	2	2	false	0.7263157894737102	0.9662993976637774	3.873005552681755E-34	regulation of mRNA stability
GO:0046982	16515	280	113	1	799	3	1	false	0.7264859321524106	0.9662993976637774	5.893370673055447E-224	protein heterodimerization activity
GO:1903047	16515	993	113	4	1438	6	2	false	0.7269002378431699	0.9662993976637774	0.0	mitotic cell cycle process
GO:0001654	16515	323	113	2	492	3	2	false	0.7275218745783922	0.9662993976637774	9.127290303776097E-137	eye development
GO:0060322	16515	701	113	3	4812	25	1	false	0.7276682795009948	0.9662993976637774	0.0	head development
GO:0048705	16515	220	113	1	1128	6	2	false	0.7288209736454891	0.9662993976637774	6.217814538392007E-241	skeletal system morphogenesis
GO:0016758	16515	156	113	1	214	1	1	false	0.728971962616855	0.9662993976637774	8.138786832039993E-54	transferase activity, transferring hexosyl groups
GO:2000146	16515	250	113	1	1472	7	4	false	0.7290606437363256	0.9662993976637774	1.9209271498882467E-290	negative regulation of cell motility
GO:0032259	16515	335	113	1	9406	36	1	false	0.7296477987558556	0.9662993976637774	0.0	methylation
GO:0071103	16515	256	113	1	1114	5	1	false	0.7297014725550276	0.9662993976637774	5.729062119245936E-260	DNA conformation change
GO:0032386	16515	319	113	1	3092	12	3	false	0.7299430339797035	0.9662993976637774	0.0	regulation of intracellular transport
GO:0043542	16515	192	113	1	263	1	1	false	0.7300380228135707	0.9662993976637774	4.382977937138065E-66	endothelial cell migration
GO:2000147	16515	486	113	2	1475	7	4	false	0.7301040507445757	0.9662993976637774	0.0	positive regulation of cell motility
GO:0051961	16515	271	113	1	2625	12	4	false	0.7303100044104536	0.9662993976637774	0.0	negative regulation of nervous system development
GO:0046578	16515	166	113	1	470	3	2	false	0.7303461648968544	0.9662993976637774	7.249544322996066E-132	regulation of Ras protein signal transduction
GO:0072503	16515	432	113	1	591	1	2	false	0.7309644670052866	0.9662993976637774	9.438586831544698E-149	cellular divalent inorganic cation homeostasis
GO:1902532	16515	532	113	2	2835	13	3	false	0.7321108512190435	0.9662993976637774	0.0	negative regulation of intracellular signal transduction
GO:0040013	16515	286	113	1	5353	24	3	false	0.7330560087554899	0.9662993976637774	0.0	negative regulation of locomotion
GO:0006139	16515	4384	113	16	8848	35	5	false	0.7332312518856742	0.9662993976637774	0.0	nucleobase-containing compound metabolic process
GO:0031570	16515	154	113	1	210	1	1	false	0.7333333333333187	0.9662993976637774	2.0759276861083025E-52	DNA integrity checkpoint
GO:0031346	16515	354	113	1	2059	7	3	false	0.7335875862035761	0.9662993976637774	0.0	positive regulation of cell projection organization
GO:0052548	16515	372	113	2	700	4	2	false	0.7336985175662265	0.9662993976637774	2.511143867980143E-209	regulation of endopeptidase activity
GO:0048568	16515	399	113	2	3346	21	2	false	0.7338552553680782	0.9662993976637774	0.0	embryonic organ development
GO:0023056	16515	1745	113	6	6990	28	3	false	0.7352922295189279	0.9662993976637774	0.0	positive regulation of signaling
GO:0031349	16515	314	113	1	2758	11	3	false	0.7360871027629959	0.9662993976637774	0.0	positive regulation of defense response
GO:0051640	16515	807	113	3	2730	12	1	false	0.7370708276563395	0.9662993976637774	0.0	organelle localization
GO:0022411	16515	554	113	2	6509	30	1	false	0.7378052634414937	0.9662993976637774	0.0	cellular component disassembly
GO:0005102	16515	1183	113	4	5904	24	1	false	0.7381290276924446	0.9662993976637774	0.0	signaling receptor binding
GO:0031965	16515	279	113	1	3270	15	2	false	0.7383473983178352	0.9662993976637774	0.0	nuclear membrane
GO:0048729	16515	682	113	3	3010	16	2	false	0.7386498447698431	0.9662993976637774	0.0	tissue morphogenesis
GO:0030139	16515	279	113	1	2016	9	1	false	0.7390639058876407	0.9662993976637774	0.0	endocytic vesicle
GO:0045087	16515	757	113	3	1772	8	2	false	0.7393169767840672	0.9662993976637774	0.0	innate immune response
GO:0099572	16515	345	113	1	9401	36	2	false	0.740382837180881	0.9662993976637774	0.0	postsynaptic specialization
GO:0031253	16515	301	113	1	2390	10	2	false	0.7404483399737004	0.9662993976637774	0.0	cell projection membrane
GO:0044389	16515	301	113	1	2163	9	1	false	0.7410972717650102	0.9662993976637774	0.0	ubiquitin-like protein ligase binding
GO:0090087	16515	662	113	2	2719	10	2	false	0.7414644155955323	0.9662993976637774	0.0	regulation of peptide transport
GO:0015108	16515	92	113	1	124	1	2	false	0.7419354838709604	0.9662993976637774	2.1730559681863428E-30	chloride transmembrane transporter activity
GO:0005198	16515	612	113	2	11969	51	1	false	0.7428247849757403	0.9662993976637774	0.0	structural molecule activity
GO:1903510	16515	104	113	1	140	1	1	false	0.7428571428571404	0.9662993976637774	2.8459084469001175E-34	mucopolysaccharide metabolic process
GO:0034364	16515	26	113	1	35	1	1	false	0.7428571428571457	0.9662993976637774	1.4162809425519529E-8	high-density lipoprotein particle
GO:0010948	16515	303	113	1	1498	6	3	false	0.7429421629666635	0.9662993976637774	0.0	negative regulation of cell cycle process
GO:0007266	16515	137	113	1	376	3	1	false	0.7443578336555738	0.9662993976637774	1.847399931957115E-106	Rho protein signal transduction
GO:0010942	16515	661	113	2	5164	20	3	false	0.7462721603529118	0.9662993976637774	0.0	positive regulation of cell death
GO:1900274	16515	109	113	1	146	1	2	false	0.7465753424657732	0.9662993976637774	1.6913169433371144E-35	regulation of phospholipase C activity
GO:0008134	16515	635	113	2	5904	24	1	false	0.7469888830990296	0.9662993976637774	0.0	transcription factor binding
GO:0030336	16515	236	113	1	1326	7	3	false	0.7472528732575199	0.9662993976637774	7.121135106725915E-269	negative regulation of cell migration
GO:0050877	16515	817	113	3	1482	6	1	false	0.7472738972701105	0.9662993976637774	0.0	nervous system process
GO:0045861	16515	306	113	1	2162	9	3	false	0.7474747108304493	0.9662993976637774	0.0	negative regulation of proteolysis
GO:0015672	16515	530	113	1	1064	2	1	false	0.7483519476021216	0.9662993976637774	2.0844E-319	monovalent inorganic cation transport
GO:0003231	16515	122	113	1	163	1	1	false	0.7484662576687011	0.9662993976637774	1.6480987782092163E-39	cardiac ventricle development
GO:0051169	16515	335	113	1	1873	7	1	false	0.7488885179729017	0.9662993976637774	0.0	nuclear transport
GO:1902680	16515	819	113	3	2724	12	5	false	0.7493394347855089	0.9662993976637774	0.0	positive regulation of RNA biosynthetic process
GO:0045177	16515	346	113	1	10934	43	1	false	0.7497788925823917	0.9662993976637774	0.0	apical part of cell
GO:1903677	16515	3	113	1	4	1	2	false	0.7500000000000001	0.9662993976637774	0.25000000000000006	regulation of cap-independent translational initiation
GO:1903679	16515	3	113	1	4	1	3	false	0.7500000000000001	0.9662993976637774	0.25000000000000006	positive regulation of cap-independent translational initiation
GO:1901990	16515	396	113	1	792	2	3	false	0.7503160556262053	0.9662993976637774	1.354574985302177E-237	regulation of mitotic cell cycle phase transition
GO:0009913	16515	266	113	1	719	3	2	false	0.7505171547209798	0.9662993976637774	5.6794946214960095E-205	epidermal cell differentiation
GO:0050867	16515	310	113	1	5055	22	3	false	0.7522401910573812	0.9662993976637774	0.0	positive regulation of cell activation
GO:0065008	16515	3583	113	13	9584	39	1	false	0.7522687717961839	0.9662993976637774	0.0	regulation of biological quality
GO:0090305	16515	320	113	1	3833	16	1	false	0.7528348252125697	0.9662993976637774	0.0	nucleic acid phosphodiester bond hydrolysis
GO:1901699	16515	613	113	2	3146	13	2	false	0.7528371570642092	0.9662993976637774	0.0	cellular response to nitrogen compound
GO:0051656	16515	691	113	2	4820	18	2	false	0.7529453967379227	0.9662993976637774	0.0	establishment of organelle localization
GO:0051607	16515	226	113	1	1570	9	3	false	0.754067784275732	0.9662993976637774	3.777705493445658E-280	defense response to virus
GO:0048732	16515	406	113	2	3125	20	1	false	0.7544800996208532	0.9662993976637774	0.0	gland development
GO:0002684	16515	887	113	3	6068	26	3	false	0.7545660516348018	0.9662993976637774	0.0	positive regulation of immune system process
GO:1902533	16515	938	113	3	2860	11	3	false	0.754695427872796	0.9662993976637774	0.0	positive regulation of intracellular signal transduction
GO:1901652	16515	482	113	1	1628	4	2	false	0.7548417576177109	0.9662993976637774	0.0	response to peptide
GO:0140096	16515	3053	113	9	6357	21	1	false	0.7550478278371175	0.9662993976637774	0.0	catalytic activity, acting on a protein
GO:0019953	16515	687	113	2	1253	4	2	false	0.7565664451183338	0.9662993976637774	0.0	sexual reproduction
GO:0000003	16515	1253	113	4	13878	56	1	false	0.7566087433517572	0.9662993976637774	0.0	reproduction
GO:0022414	16515	1253	113	4	13878	56	2	false	0.7566087433517572	0.9662993976637774	0.0	reproductive process
GO:0032989	16515	1057	113	4	7814	37	3	false	0.7566168273057802	0.9662993976637774	0.0	cellular component morphogenesis
GO:0090130	16515	269	113	1	6028	31	1	false	0.7579981860170049	0.9666598695056743	0.0	tissue migration
GO:0016829	16515	416	113	1	6357	21	1	false	0.7591496191144975	0.9666598695056743	0.0	lyase activity
GO:0032956	16515	318	113	1	840	3	3	false	0.7605436797249989	0.9666598695056743	3.5348060425045305E-241	regulation of actin cytoskeleton organization
GO:0022610	16515	1260	113	4	13878	56	1	false	0.7605645530952255	0.9666598695056743	0.0	biological adhesion
GO:0051234	16515	4792	113	18	5875	23	1	false	0.7609734723801069	0.9666598695056743	0.0	establishment of localization
GO:0006897	16515	537	113	2	2131	10	3	false	0.7610999774394331	0.9666598695056743	0.0	endocytosis
GO:0008152	16515	9406	113	36	13878	56	1	false	0.7616073963269488	0.9666598695056743	0.0	metabolic process
GO:0051493	16515	503	113	1	2019	5	2	false	0.7617134819655115	0.9666598695056743	0.0	regulation of cytoskeleton organization
GO:0042391	16515	375	113	1	3583	13	1	false	0.7630098636656582	0.9666598695056743	0.0	regulation of membrane potential
GO:1901987	16515	426	113	1	830	2	2	false	0.7633787260012792	0.9666598695056743	6.750273269018629E-249	regulation of cell cycle phase transition
GO:0098796	16515	1005	113	3	8532	33	2	false	0.7635950680926753	0.9666598695056743	0.0	membrane protein complex
GO:0048471	16515	689	113	2	10934	43	2	false	0.7636376937500474	0.9666598695056743	0.0	perinuclear region of cytoplasm
GO:0007254	16515	204	113	1	267	1	1	false	0.7640449438201796	0.9666598695056743	7.681357302718502E-63	JNK cascade
GO:0006996	16515	4814	113	21	6509	30	1	false	0.7642490220819091	0.9666598695056743	0.0	organelle organization
GO:0019935	16515	257	113	1	499	2	1	false	0.7653057118254166	0.9666598695056743	2.1433384155952373E-149	cyclic-nucleotide-mediated signaling
GO:0042176	16515	371	113	1	3259	12	3	false	0.7661048292308893	0.9666598695056743	0.0	regulation of protein catabolic process
GO:0051098	16515	310	113	1	9563	44	2	false	0.7661991435878676	0.9666598695056743	0.0	regulation of binding
GO:0010976	16515	263	113	1	1044	5	4	false	0.7664676147349649	0.9666598695056743	4.282437784198403E-255	positive regulation of neuron projection development
GO:0051146	16515	240	113	1	313	1	1	false	0.7667731629392565	0.9666598695056743	2.7637891051237353E-73	striated muscle cell differentiation
GO:0010721	16515	285	113	1	2105	10	3	false	0.7673332631603682	0.9666598695056743	0.0	negative regulation of cell development
GO:0048812	16515	604	113	3	927	5	2	false	0.7677618686631775	0.9666598695056743	1.979770327319711E-259	neuron projection morphogenesis
GO:0045211	16515	263	113	1	683	3	2	false	0.7681071250459044	0.9666598695056743	6.417651019588943E-197	postsynaptic membrane
GO:0051093	16515	798	113	3	7314	36	3	false	0.7685913381737232	0.9666598695056743	0.0	negative regulation of developmental process
GO:0007346	16515	635	113	2	1360	5	2	false	0.7688609395478887	0.9666598695056743	0.0	regulation of mitotic cell cycle
GO:0045597	16515	884	113	3	5910	26	4	false	0.7692059362728141	0.9666598695056743	0.0	positive regulation of cell differentiation
GO:1902903	16515	333	113	1	2441	10	2	false	0.7699829785944876	0.9666598695056743	0.0	regulation of supramolecular fiber organization
GO:0030335	16515	468	113	2	1330	7	3	false	0.7701008065105903	0.9666598695056743	0.0	positive regulation of cell migration
GO:0006874	16515	401	113	1	520	1	3	false	0.7711538461537717	0.9671398126587752	8.128339723813053E-121	cellular calcium ion homeostasis
GO:0008092	16515	957	113	3	5904	24	1	false	0.7714615501076826	0.9671398126587752	0.0	cytoskeletal protein binding
GO:0070647	16515	1066	113	2	3764	9	1	false	0.7727654459770533	0.9673356504889118	0.0	protein modification by small protein conjugation or removal
GO:0008047	16515	455	113	1	1775	5	2	false	0.7729963637272426	0.9673356504889118	0.0	enzyme activator activity
GO:0009057	16515	1319	113	4	8030	31	2	false	0.7733230706961473	0.9673356504889118	0.0	macromolecule catabolic process
GO:0050768	16515	252	113	1	1489	8	4	false	0.7739887171930329	0.9673356504889118	3.417637828274547E-293	negative regulation of neurogenesis
GO:0051347	16515	662	113	1	3461	7	3	false	0.7740642382769137	0.9673356504889118	0.0	positive regulation of transferase activity
GO:0007599	16515	315	113	2	455	3	1	false	0.774780577242911	0.9675508994412331	2.6494842979810975E-121	hemostasis
GO:0010951	16515	211	113	1	679	4	3	false	0.775215288171428	0.9675508994412331	5.491554832426463E-182	negative regulation of endopeptidase activity
GO:0010769	16515	286	113	1	1297	6	3	false	0.7764155384566305	0.9679396367775788	2.595779349600827E-296	regulation of cell morphogenesis involved in differentiation
GO:0098588	16515	1881	113	8	3159	15	1	false	0.7765059503941527	0.9679396367775788	0.0	bounding membrane of organelle
GO:0003729	16515	253	113	2	623	6	1	false	0.7773449583600651	0.9679714740871554	5.568862532860065E-182	mRNA binding
GO:0098852	16515	344	113	2	390	2	1	false	0.7777470173358718	0.9679714740871554	5.6465436715168856E-61	lytic vacuole membrane
GO:0009991	16515	473	113	1	2447	7	1	false	0.778130598532045	0.9679714740871554	0.0	response to extracellular stimulus
GO:0051186	16515	395	113	1	8863	33	1	false	0.778489956397864	0.9679714740871554	0.0	cofactor metabolic process
GO:0031344	16515	627	113	2	2838	12	2	false	0.7804843545961209	0.9692669280346133	0.0	regulation of cell projection organization
GO:0001558	16515	377	113	1	2432	9	3	false	0.7809960668449689	0.9692669280346133	0.0	regulation of cell growth
GO:0003002	16515	296	113	1	379	1	1	false	0.7810026385225792	0.9692669280346133	6.123300973226972E-86	regionalization
GO:0030545	16515	411	113	1	1567	5	1	false	0.7819999512619571	0.9694554698437257	0.0	receptor regulator activity
GO:1903506	16515	2128	113	8	2359	9	2	false	0.7821352930706841	0.9694554698437257	0.0	regulation of nucleic acid-templated transcription
GO:0051393	16515	29	113	1	37	1	1	false	0.7837837837837832	0.9699135414007912	2.5901354174598688E-8	alpha-actinin binding
GO:0002696	16515	304	113	1	1547	7	4	false	0.7845138706265655	0.9699135414007912	0.0	positive regulation of leukocyte activation
GO:0099500	16515	848	113	5	890	5	2	false	0.784850078576865	0.9699135414007912	5.0133519213091185E-73	vesicle fusion to plasma membrane
GO:0030424	16515	602	113	3	1047	6	1	false	0.7850706900897848	0.9699135414007912	3.60013370824989E-309	axon
GO:0018209	16515	304	113	1	1150	5	1	false	0.7852162641129699	0.9699135414007912	1.3193909089393512E-287	peptidyl-serine modification
GO:0048285	16515	1165	113	4	4814	21	1	false	0.7854484470322037	0.9699135414007912	0.0	organelle fission
GO:0001501	16515	479	113	2	4127	24	1	false	0.7859417237948064	0.9699168464059502	0.0	skeletal system development
GO:0022890	16515	616	113	1	782	1	2	false	0.7877237851664177	0.9715096215059312	7.754286867836614E-175	inorganic cation transmembrane transporter activity
GO:0007399	16515	1971	113	10	4127	24	1	false	0.7886946094655783	0.9720441066428301	0.0	nervous system development
GO:0010863	16515	109	113	1	138	1	3	false	0.7898550724637585	0.9720441066428301	1.845425966468625E-30	positive regulation of phospholipase C activity
GO:0019787	16515	523	113	1	3955	11	2	false	0.7903539935613348	0.9720441066428301	0.0	ubiquitin-like protein transferase activity
GO:0010639	16515	353	113	1	4930	21	3	false	0.7905969627368352	0.9720441066428301	0.0	negative regulation of organelle organization
GO:0005829	16515	390	113	1	10934	43	2	false	0.7908769319373221	0.9720441066428301	0.0	cytosol
GO:0071417	16515	559	113	2	2670	13	4	false	0.7911325328615992	0.9720441066428301	0.0	cellular response to organonitrogen compound
GO:0015318	16515	768	113	1	969	1	1	false	0.7925696594426146	0.9720441066428301	4.492427514227734E-214	inorganic molecular entity transmembrane transporter activity
GO:0050778	16515	585	113	2	2983	14	4	false	0.7928466754726806	0.9720441066428301	0.0	positive regulation of immune response
GO:0019901	16515	700	113	2	786	2	1	false	0.7930179413626012	0.9720441066428301	2.985224654691716E-117	protein kinase binding
GO:0032103	16515	431	113	1	3505	12	3	false	0.7934425826086067	0.9720441066428301	0.0	positive regulation of response to external stimulus
GO:0016788	16515	1001	113	4	3358	17	1	false	0.7939761694344433	0.9720441066428301	0.0	hydrolase activity, acting on ester bonds
GO:0008283	16515	1612	113	5	13878	56	1	false	0.7945140023607641	0.9720441066428301	0.0	cell population proliferation
GO:0098978	16515	331	113	1	1222	5	1	false	0.7945489511051156	0.9720441066428301	3.922962351009685E-309	glutamatergic synapse
GO:0033674	16515	596	113	1	1822	4	4	false	0.7953215929881879	0.9723792907316912	0.0	positive regulation of kinase activity
GO:0005815	16515	738	113	2	10934	43	2	false	0.7968429271952834	0.9723792907316912	0.0	microtubule organizing center
GO:0044085	16515	2890	113	12	6683	32	1	false	0.7976011994690049	0.9723792907316912	0.0	cellular component biogenesis
GO:0014065	16515	146	113	1	183	1	1	false	0.7978142076502133	0.9723792907316912	1.335368812623798E-39	phosphatidylinositol 3-kinase signaling
GO:0044237	16515	8863	113	33	13059	52	2	false	0.7984329491956238	0.9723792907316912	0.0	cellular metabolic process
GO:0003007	16515	239	113	1	1171	7	2	false	0.7986240926114634	0.9723792907316912	1.5541117971466617E-256	heart morphogenesis
GO:0007159	16515	308	113	1	745	3	1	false	0.7987484837191035	0.9723792907316912	1.365416220452581E-218	leukocyte cell-cell adhesion
GO:0072001	16515	266	113	1	4127	24	2	false	0.7988318960676193	0.9723792907316912	0.0	renal system development
GO:0048534	16515	816	113	4	3162	20	2	false	0.7992495434693971	0.9723792907316912	0.0	hematopoietic or lymphoid organ development
GO:0043068	16515	611	113	2	1849	8	3	false	0.8007329683208787	0.9734447130367233	0.0	positive regulation of programmed cell death
GO:0097435	16515	629	113	2	6509	30	1	false	0.8011100395097364	0.9734447130367233	0.0	supramolecular fiber organization
GO:0010467	16515	3646	113	13	7606	31	1	false	0.8020015875942526	0.9739294463598509	0.0	gene expression
GO:0006875	16515	511	113	1	636	1	2	false	0.8034591194966896	0.9746734369452693	3.29941028818315E-136	cellular metal ion homeostasis
GO:0014706	16515	338	113	5	353	5	1	false	0.8038207181190543	0.9746734369452693	1.0736582831189132E-26	striated muscle tissue development
GO:0045184	16515	1978	113	6	5129	19	2	false	0.8042345850590265	0.9746734369452693	0.0	establishment of protein localization
GO:0033993	16515	838	113	3	2958	14	1	false	0.8048459681701943	0.9746734369452693	0.0	response to lipid
GO:0046474	16515	205	113	1	367	2	3	false	0.8058248090409967	0.9746734369452693	9.913361938054178E-109	glycerophospholipid biosynthetic process
GO:0007420	16515	659	113	3	3235	20	3	false	0.8059608291922016	0.9746734369452693	0.0	brain development
GO:0120035	16515	617	113	2	1447	6	2	false	0.8060652854858449	0.9746734369452693	0.0	regulation of plasma membrane bounded cell projection organization
GO:0006974	16515	813	113	1	1926	3	1	false	0.8072377769571989	0.9754945507606249	0.0	cellular response to DNA damage stimulus
GO:0032970	16515	356	113	1	8362	38	2	false	0.809288213348309	0.9769540596330557	0.0	regulation of actin filament-based process
GO:0071705	16515	2183	113	7	4702	18	1	false	0.8096629950440957	0.9769540596330557	0.0	nitrogen compound transport
GO:1903530	16515	650	113	2	8512	39	3	false	0.8099845224429514	0.9769540596330557	0.0	regulation of secretion by cell
GO:0003008	16515	1482	113	6	6028	31	1	false	0.8104221840152814	0.9769540596330557	0.0	system process
GO:0051129	16515	622	113	2	8126	39	3	false	0.8111005188317206	0.9769952225996195	0.0	negative regulation of cellular component organization
GO:0048018	16515	384	113	1	4802	20	3	false	0.8118200587541847	0.9769952225996195	0.0	receptor ligand activity
GO:0006405	16515	132	113	1	233	2	2	false	0.8131567263578754	0.9769952225996195	1.0879899262778136E-68	RNA export from nucleus
GO:0098984	16515	348	113	1	1222	5	1	false	0.8134557467901657	0.9769952225996195	3.52185E-316	neuron to neuron synapse
GO:0070382	16515	199	113	1	1051	8	2	false	0.814656156789205	0.9769952225996195	1.0115031066301945E-220	exocytic vesicle
GO:0006936	16515	317	113	1	389	1	1	false	0.8149100257070112	0.9769952225996195	2.275965879320519E-80	muscle contraction
GO:0080134	16515	1277	113	3	5300	17	2	false	0.8151511007618398	0.9769952225996195	0.0	regulation of response to stress
GO:0045860	16515	531	113	1	1543	4	4	false	0.8153409704810313	0.9769952225996195	0.0	positive regulation of protein kinase activity
GO:0098772	16515	1567	113	5	11969	51	2	false	0.8153575320755506	0.9769952225996195	0.0	molecular function regulator
GO:1901576	16515	4681	113	16	9027	35	2	false	0.8153981372227477	0.9769952225996195	0.0	organic substance biosynthetic process
GO:0009058	16515	4757	113	16	9406	36	1	false	0.8169171171732404	0.978222374713202	0.0	biosynthetic process
GO:0031226	16515	388	113	1	5669	24	2	false	0.8182497076614577	0.9792249830791173	0.0	intrinsic component of plasma membrane
GO:0016049	16515	433	113	1	12855	50	2	false	0.8203092084476691	0.9801356608981855	0.0	cell growth
GO:0001525	16515	458	113	2	1048	6	2	false	0.8206196293573514	0.9801356608981855	5.5632098852366E-311	angiogenesis
GO:0001822	16515	257	113	1	3125	20	2	false	0.8212664737110179	0.9801356608981855	0.0	kidney development
GO:0010817	16515	444	113	1	3583	13	1	false	0.8214589954302329	0.9801356608981855	0.0	regulation of hormone levels
GO:0005654	16515	1101	113	3	10934	43	2	false	0.8219393598154942	0.9801356608981855	0.0	nucleoplasm
GO:0048598	16515	533	113	2	2563	14	2	false	0.8219852937628688	0.9801356608981855	0.0	embryonic morphogenesis
GO:0022405	16515	84	113	1	102	1	2	false	0.8235294117646892	0.9801420472226342	2.206987087367598E-20	hair cycle process
GO:2001056	16515	141	113	1	322	3	3	false	0.8236833894467259	0.9801420472226342	3.1555954614363405E-95	positive regulation of cysteine-type endopeptidase activity
GO:0044267	16515	4687	113	15	7022	25	2	false	0.8247085322709602	0.9801420472226342	0.0	cellular protein metabolic process
GO:0000381	16515	66	113	2	110	4	2	false	0.825078357960152	0.9801420472226342	9.110786969639381E-32	regulation of alternative mRNA splicing, via spliceosome
GO:0015630	16515	1194	113	2	1977	4	1	false	0.82554881324696	0.9801420472226342	0.0	microtubule cytoskeleton
GO:0050708	16515	417	113	1	944	3	4	false	0.8264514166497403	0.9801420472226342	1.5851155306691098E-280	regulation of protein secretion
GO:0050657	16515	181	113	2	199	2	1	false	0.8268615806304179	0.9801420472226342	5.903810043998575E-26	nucleic acid transport
GO:0034654	16515	3033	113	9	4963	17	5	false	0.8272423803772041	0.9801420472226342	0.0	nucleobase-containing compound biosynthetic process
GO:0002791	16515	437	113	1	986	3	3	false	0.8278004606272307	0.9801420472226342	3.509597636446445E-293	regulation of peptide secretion
GO:0034641	16515	5039	113	17	9147	35	2	false	0.8282549875368711	0.9801420472226342	0.0	cellular nitrogen compound metabolic process
GO:0044092	16515	1033	113	3	11969	51	2	false	0.8283271993610348	0.9801420472226342	0.0	negative regulation of molecular function
GO:0048468	16515	1897	113	8	5006	26	3	false	0.8293790770828475	0.9801420472226342	0.0	cell development
GO:0016567	16515	807	113	2	886	2	1	false	0.8295290201631826	0.9801420472226342	4.584485883610353E-115	protein ubiquitination
GO:0031967	16515	1126	113	3	9029	35	3	false	0.8298584248945386	0.9801420472226342	0.0	organelle envelope
GO:0006605	16515	406	113	1	1362	5	1	false	0.8301575993545068	0.9801420472226342	0.0	protein targeting
GO:0003006	16515	848	113	3	5486	28	2	false	0.8303926577819573	0.9801420472226342	0.0	developmental process involved in reproduction
GO:0030665	16515	106	113	1	237	3	2	false	0.8328616359378569	0.9801420472226342	3.258913058416741E-70	clathrin-coated vesicle membrane
GO:0042886	16515	1950	113	6	2183	7	1	false	0.8335768912204314	0.9801420472226342	3.676E-321	amide transport
GO:0031975	16515	1126	113	3	10934	43	1	false	0.8338896422662676	0.9801420472226342	0.0	envelope
GO:0030855	16515	625	113	2	3506	17	2	false	0.8341739389499414	0.9801420472226342	0.0	epithelial cell differentiation
GO:0051239	16515	2782	113	10	10089	45	2	false	0.8343536002597912	0.9801420472226342	0.0	regulation of multicellular organismal process
GO:0046425	16515	121	113	1	145	1	2	false	0.8344827586206545	0.9801420472226342	6.240234499290311E-28	regulation of receptor signaling pathway via JAK-STAT
GO:0030097	16515	780	113	4	816	4	1	false	0.8345838149012045	0.9801420472226342	1.2301592088236886E-63	hemopoiesis
GO:0010564	16515	696	113	2	1553	6	2	false	0.8346539480687352	0.9801420472226342	0.0	regulation of cell cycle process
GO:0006641	16515	86	113	1	103	1	1	false	0.8349514563106599	0.9801420472226342	8.701766779210716E-20	triglyceride metabolic process
GO:0002682	16515	1311	113	4	9249	40	2	false	0.8382939325570883	0.9801420472226342	0.0	regulation of immune system process
GO:0035592	16515	519	113	1	1984	6	2	false	0.8383372434828967	0.9801420472226342	0.0	establishment of protein localization to extracellular region
GO:0051249	16515	406	113	1	678	2	2	false	0.8394095066296827	0.9801420472226342	1.5695330356692712E-197	regulation of lymphocyte activation
GO:0034220	16515	1054	113	2	1710	4	2	false	0.8394156930754068	0.9801420472226342	0.0	ion transmembrane transport
GO:0003012	16515	389	113	1	1482	6	1	false	0.8396522969815687	0.9801420472226342	0.0	muscle system process
GO:0006811	16515	1419	113	4	4702	18	1	false	0.8399175002958513	0.9801420472226342	0.0	ion transport
GO:1901615	16515	460	113	1	8995	35	1	false	0.8413170934645311	0.9801420472226342	0.0	organic hydroxy compound metabolic process
GO:0001655	16515	304	113	1	4127	24	1	false	0.8414533068445749	0.9801420472226342	0.0	urogenital system development
GO:0018212	16515	354	113	1	1150	5	1	false	0.8417326702542884	0.9801420472226342	1.8418560259272367E-307	peptidyl-tyrosine modification
GO:0043065	16515	606	113	2	1697	8	3	false	0.8417586986876338	0.9801420472226342	0.0	positive regulation of apoptotic process
GO:0018130	16515	3081	113	9	5741	20	2	false	0.8420786235340069	0.9801420472226342	0.0	heterocycle biosynthetic process
GO:0009967	16515	1541	113	5	4877	21	5	false	0.8426294069617046	0.9801420472226342	0.0	positive regulation of signal transduction
GO:0003676	16515	2455	113	12	3307	18	2	false	0.8434614347522507	0.9801420472226342	0.0	nucleic acid binding
GO:0019438	16515	3096	113	9	5759	20	2	false	0.8441064199919526	0.9801420472226342	0.0	aromatic compound biosynthetic process
GO:0019933	16515	217	113	1	257	1	1	false	0.8443579766537549	0.9801420472226342	8.04754023007651E-48	cAMP-mediated signaling
GO:0007276	16515	580	113	2	773	3	2	false	0.8444787854688922	0.9801420472226342	6.572703527412539E-188	gamete generation
GO:1990266	16515	98	113	1	116	1	1	false	0.8448275862069218	0.9801420472226342	1.7787368796427927E-21	neutrophil migration
GO:0030900	16515	345	113	1	4812	25	2	false	0.8450613370843233	0.9801420472226342	0.0	forebrain development
GO:0032984	16515	353	113	1	1882	9	2	false	0.8464794938340479	0.9801420472226342	0.0	protein-containing complex disassembly
GO:0019725	16515	841	113	2	12869	50	3	false	0.8473351472440648	0.9801420472226342	0.0	cellular homeostasis
GO:0099177	16515	387	113	1	3496	16	3	false	0.8476202269164853	0.9801420472226342	0.0	regulation of trans-synaptic signaling
GO:0007186	16515	729	113	2	4610	20	1	false	0.8484773671320209	0.9801420472226342	0.0	G protein-coupled receptor signaling pathway
GO:0043228	16515	4536	113	15	9283	36	1	false	0.8491300398439255	0.9801420472226342	0.0	non-membrane-bounded organelle
GO:0032101	16515	863	113	2	4678	17	2	false	0.8492291137873622	0.9801420472226342	0.0	regulation of response to external stimulus
GO:0042803	16515	603	113	2	799	3	2	false	0.8493519064843643	0.9801420472226342	1.4553087568464765E-192	protein homodimerization activity
GO:1902476	16515	97	113	1	114	1	2	false	0.8508771929824794	0.9801420472226342	1.3451445563738157E-20	chloride transmembrane transport
GO:0098552	16515	473	113	1	10934	43	3	false	0.8512278463145653	0.9801420472226342	0.0	side of membrane
GO:0097478	16515	473	113	1	10934	43	2	false	0.8512278463145653	0.9801420472226342	0.0	leaflet of membrane bilayer
GO:0051174	16515	1639	113	5	5798	24	2	false	0.8512416985327168	0.9801420472226342	0.0	regulation of phosphorus metabolic process
GO:0043232	16515	4526	113	15	9010	35	2	false	0.8517367950543253	0.9801420472226342	0.0	intracellular non-membrane-bounded organelle
GO:0005740	16515	703	113	1	1492	3	2	false	0.8523799941992124	0.9801420472226342	0.0	mitochondrial envelope
GO:0005622	16515	10525	113	40	11845	47	1	false	0.8533005193167714	0.9801420472226342	0.0	intracellular
GO:0044283	16515	568	113	1	5316	17	2	false	0.8539823117574827	0.9801420472226342	0.0	small molecule biosynthetic process
GO:0042692	16515	313	113	1	3422	20	2	false	0.8539918891338276	0.9801420472226342	0.0	muscle cell differentiation
GO:0019538	16515	5250	113	18	8935	35	3	false	0.8540241948796381	0.9801420472226342	0.0	protein metabolic process
GO:2000112	16515	2359	113	8	3737	15	3	false	0.8541567806136166	0.9801420472226342	0.0	regulation of cellular macromolecule biosynthetic process
GO:0060341	16515	720	113	2	4068	18	2	false	0.8544104182457943	0.9801420472226342	0.0	regulation of cellular localization
GO:0045944	16515	497	113	1	1554	5	3	false	0.854854804693117	0.9801420472226342	0.0	positive regulation of transcription by RNA polymerase II
GO:2001141	16515	2128	113	8	3182	14	4	false	0.8550535444799996	0.9801420472226342	0.0	regulation of RNA biosynthetic process
GO:0051051	16515	394	113	1	7554	36	3	false	0.8552901955281577	0.9801420472226342	0.0	negative regulation of transport
GO:0001503	16515	364	113	1	6028	31	1	false	0.8556922961932435	0.9801420472226342	0.0	ossification
GO:0001568	16515	628	113	2	4812	25	2	false	0.8566299268668964	0.9801420472226342	0.0	blood vessel development
GO:0010324	16515	545	113	2	1951	11	1	false	0.857419473211656	0.9801420472226342	0.0	membrane invagination
GO:0019941	16515	592	113	1	690	1	2	false	0.8579710144924482	0.9801420472226342	8.138613953273877E-122	modification-dependent protein catabolic process
GO:0017111	16515	1279	113	6	1312	6	1	false	0.8580088791950162	0.9801420472226342	1.671504200825845E-66	nucleoside-triphosphatase activity
GO:0072359	16515	983	113	4	4127	24	1	false	0.8586231556192114	0.9801420472226342	0.0	circulatory system development
GO:0051046	16515	692	113	2	2270	10	2	false	0.8586627450609322	0.9801420472226342	0.0	regulation of secretion
GO:0051090	16515	647	113	1	4303	12	3	false	0.8588642744504102	0.9801420472226342	0.0	regulation of DNA-binding transcription factor activity
GO:0051962	16515	478	113	1	2932	11	4	false	0.8593222236225041	0.9801420472226342	0.0	positive regulation of nervous system development
GO:0070011	16515	1042	113	5	1074	5	1	false	0.8593946616784226	0.9801420472226342	4.27162281241786E-62	peptidase activity, acting on L-amino acid peptides
GO:0004620	16515	221	113	1	257	1	1	false	0.8599221789883599	0.9801420472226342	8.516650009391985E-45	phospholipase activity
GO:0000280	16515	1122	113	4	1165	4	1	false	0.8601651249020084	0.9801420472226342	1.861771880780646E-79	nuclear division
GO:0019706	16515	25	113	1	29	1	2	false	0.8620689655172395	0.9817455903384693	4.210349037935241E-5	protein-cysteine S-palmitoyltransferase activity
GO:0009792	16515	587	113	3	929	6	1	false	0.8626283323523243	0.9818170483940961	1.2806725586208028E-264	embryo development ending in birth or egg hatching
GO:0008203	16515	140	113	1	162	1	2	false	0.8641975308641806	0.9821285348069094	1.2304938568846953E-27	cholesterol metabolic process
GO:0050900	16515	399	113	1	3206	15	2	false	0.8644326661804825	0.9821285348069094	0.0	leukocyte migration
GO:0007507	16515	522	113	2	3325	21	2	false	0.8648049529711616	0.9821285348069094	0.0	heart development
GO:0030054	16515	1821	113	5	10934	43	1	false	0.8654356465988551	0.9821285348069094	0.0	cell junction
GO:1903827	16515	498	113	1	2490	9	3	false	0.8662677617709462	0.9821285348069094	0.0	regulation of cellular protein localization
GO:0044703	16515	843	113	2	1312	4	2	false	0.8666192737438791	0.9821285348069094	0.0	multi-organism reproductive process
GO:0007389	16515	379	113	1	6028	31	2	false	0.8671098683437652	0.9821285348069094	0.0	pattern specification process
GO:0043085	16515	1381	113	3	6623	22	3	false	0.8673155636874676	0.9821285348069094	0.0	positive regulation of catalytic activity
GO:0000165	16515	840	113	2	2466	9	2	false	0.8673730003909276	0.9821285348069094	0.0	MAPK cascade
GO:0001725	16515	66	113	1	76	1	2	false	0.8684210526315632	0.9827523875515745	1.0476395999303526E-12	stress fiber
GO:0002697	16515	365	113	1	1809	9	2	false	0.8690922710807344	0.9829484638257403	0.0	regulation of immune effector process
GO:0048193	16515	665	113	2	2128	10	1	false	0.869781628928691	0.9829484638257403	0.0	Golgi vesicle transport
GO:0008324	16515	645	113	1	1009	2	2	false	0.8700858936242011	0.9829484638257403	1.156984187614412E-285	cation transmembrane transporter activity
GO:0090575	16515	174	113	3	208	4	1	false	0.8741931758214265	0.985892394136606	7.8677304674119E-40	RNA polymerase II transcription factor complex
GO:0055065	16515	571	113	1	652	1	2	false	0.8757668711654794	0.985892394136606	1.1535948196394761E-105	metal ion homeostasis
GO:0030301	16515	71	113	1	81	1	1	false	0.8765432098765444	0.985892394136606	5.323701246358411E-13	cholesterol transport
GO:0051726	16515	1069	113	3	8439	38	2	false	0.8766488684304098	0.985892394136606	0.0	regulation of cell cycle
GO:1901701	16515	1030	113	3	3209	14	2	false	0.8767118524259673	0.985892394136606	0.0	cellular response to oxygen-containing compound
GO:0099501	16515	96	113	1	192	3	1	false	0.876963350785462	0.985892394136606	2.77023664859693E-57	exocytic vesicle membrane
GO:0071692	16515	525	113	1	2531	9	1	false	0.8770500743068766	0.985892394136606	0.0	protein localization to extracellular region
GO:0009987	16515	12841	113	50	13878	56	1	false	0.8778028163869629	0.985892394136606	0.0	cellular process
GO:0045666	16515	337	113	1	1301	7	3	false	0.8780623301779367	0.985892394136606	2.4E-322	positive regulation of neuron differentiation
GO:0005737	16515	6076	113	20	11683	45	2	false	0.8783783898176248	0.985892394136606	0.0	cytoplasm
GO:0010035	16515	502	113	1	3829	15	1	false	0.8790210917732975	0.985892394136606	0.0	response to inorganic substance
GO:0071427	16515	109	113	1	124	1	1	false	0.8790322580644931	0.985892394136606	1.2535992569004354E-19	mRNA-containing ribonucleoprotein complex export from nucleus
GO:0043025	16515	472	113	2	843	5	2	false	0.8791746539518647	0.985892394136606	2.652551411051871E-250	neuronal cell body
GO:0032991	16515	4639	113	15	11845	47	1	false	0.8799903758430588	0.9861404864002845	0.0	protein-containing complex
GO:0009605	16515	2447	113	7	7281	28	1	false	0.8803935045505827	0.9861404864002845	0.0	response to external stimulus
GO:0048738	16515	191	113	1	642	6	2	false	0.8810068964842859	0.9862687623722725	5.453134911475516E-169	cardiac muscle tissue development
GO:0070925	16515	771	113	2	5515	25	2	false	0.8832367837604147	0.9871950022667055	0.0	organelle assembly
GO:0022607	16515	2668	113	10	6683	32	2	false	0.8832754718912812	0.9871950022667055	0.0	cellular component assembly
GO:0043565	16515	1505	113	4	1911	6	1	false	0.8855524357732578	0.9871950022667055	0.0	sequence-specific DNA binding
GO:0048608	16515	399	113	1	4990	26	3	false	0.8861040283416013	0.9871950022667055	0.0	reproductive structure development
GO:0005814	16515	610	113	1	4526	15	2	false	0.8864076891021435	0.9871950022667055	0.0	centriole
GO:0007610	16515	528	113	1	13878	56	1	false	0.8865683655363144	0.9871950022667055	0.0	behavior
GO:0090263	16515	137	113	1	327	4	3	false	0.8875340290432092	0.9871950022667055	6.119048223009983E-96	positive regulation of canonical Wnt signaling pathway
GO:0030003	16515	577	113	1	650	1	2	false	0.8876923076924097	0.9871950022667055	1.3574272566703099E-98	cellular cation homeostasis
GO:0045296	16515	313	113	1	471	2	1	false	0.8879432624116668	0.9871950022667055	8.133887693569898E-130	cadherin binding
GO:0051704	16515	905	113	2	13878	56	1	false	0.8880987550765927	0.9871950022667055	0.0	multi-organism process
GO:0034284	16515	185	113	1	208	1	1	false	0.889423076923068	0.9871950022667055	4.420174585003608E-31	response to monosaccharide
GO:0044419	16515	1871	113	5	13878	56	1	false	0.8896834857919693	0.9871950022667055	0.0	interspecies interaction between organisms
GO:0031503	16515	549	113	1	2531	9	1	false	0.8896967983792727	0.9871950022667055	0.0	protein-containing complex localization
GO:1901981	16515	158	113	1	237	2	1	false	0.8898305084745989	0.9871950022667055	5.5640915006032975E-65	phosphatidylinositol phosphate binding
GO:0007605	16515	122	113	1	137	1	1	false	0.8905109489051237	0.9871950022667055	2.5760280813614714E-20	sensory perception of sound
GO:0009306	16515	519	113	1	2617	10	4	false	0.8908144418957702	0.9871950022667055	0.0	protein secretion
GO:0007283	16515	448	113	1	858	3	2	false	0.8913010238655574	0.9871950022667055	4.429377058526753E-257	spermatogenesis
GO:0002790	16515	542	113	1	2726	10	2	false	0.891486444287286	0.9871950022667055	0.0	peptide secretion
GO:0016772	16515	1632	113	2	2841	5	1	false	0.8920484452571178	0.9871950022667055	0.0	transferase activity, transferring phosphorus-containing groups
GO:0015075	16515	807	113	1	1202	2	2	false	0.892193277648538	0.9871950022667055	0.0	ion transmembrane transporter activity
GO:0004016	16515	192	113	1	215	1	2	false	0.8930232558138769	0.9871950022667055	1.978272393273524E-31	adenylate cyclase activity
GO:0005975	16515	557	113	1	8996	35	2	false	0.8936951743829737	0.9871950022667055	0.0	carbohydrate metabolic process
GO:0017144	16515	582	113	1	8863	33	1	false	0.8941369991060087	0.9871950022667055	0.0	drug metabolic process
GO:1901700	16515	1487	113	4	3829	15	1	false	0.8942339353868739	0.9871950022667055	0.0	response to oxygen-containing compound
GO:0016202	16515	124	113	1	344	5	3	false	0.8947735765052698	0.9871950022667055	4.900704930763197E-97	regulation of striated muscle tissue development
GO:0019900	16515	786	113	2	2163	9	1	false	0.8950819333904697	0.9871950022667055	0.0	kinase binding
GO:0007167	16515	947	113	2	2604	9	1	false	0.8953164588083982	0.9871950022667055	0.0	enzyme linked receptor protein signaling pathway
GO:1901564	16515	6170	113	21	9003	35	2	false	0.8963500561106332	0.9873436236811566	0.0	organonitrogen compound metabolic process
GO:0007166	16515	2604	113	9	4610	20	1	false	0.8964500781525928	0.9873436236811566	0.0	cell surface receptor signaling pathway
GO:0007202	16515	98	113	1	109	1	1	false	0.8990825688073624	0.9892355181962322	2.6061488599559884E-15	activation of phospholipase C activity
GO:0005515	16515	5904	113	24	9221	43	1	false	0.8991685514408848	0.9892355181962322	0.0	protein binding
GO:0051345	16515	761	113	2	3821	18	3	false	0.9000140957634388	0.9896150541292094	0.0	positive regulation of hydrolase activity
GO:0023014	16515	859	113	2	4966	21	2	false	0.9005687022521339	0.9896744437756914	0.0	signal transduction by protein phosphorylation
GO:0010720	16515	490	113	1	2161	9	3	false	0.9016516214208102	0.9897538158228433	0.0	positive regulation of cell development
GO:0090407	16515	624	113	1	4895	17	2	false	0.9019517772275882	0.9897538158228433	0.0	organophosphate biosynthetic process
GO:0006259	16515	942	113	2	7103	28	2	false	0.9021428306083781	0.9897538158228433	0.0	DNA metabolic process
GO:0043549	16515	879	113	1	1984	4	3	false	0.9040077987904136	0.991249815978174	0.0	regulation of kinase activity
GO:0044877	16515	821	113	2	9221	43	1	false	0.9061627155357601	0.9929179637526494	0.0	protein-containing complex binding
GO:0045893	16515	564	113	1	2440	9	4	false	0.9065335986714882	0.9929179637526494	0.0	positive regulation of transcription, DNA-templated
GO:0099081	16515	1229	113	2	1510	3	1	false	0.909186684312022	0.9939721432172942	2.9472324095E-314	supramolecular polymer
GO:0065009	16515	3314	113	10	13061	54	2	false	0.9099291829169363	0.9939721432172942	0.0	regulation of molecular function
GO:0001944	16515	651	113	2	4127	24	2	false	0.9113786275837672	0.9939721432172942	0.0	vasculature development
GO:0001883	16515	379	113	5	386	5	1	false	0.9121160067463281	0.9939721432172942	4.169467267287772E-15	purine nucleoside binding
GO:0032549	16515	379	113	5	386	5	1	false	0.9121160067463281	0.9939721432172942	4.169467267287772E-15	ribonucleoside binding
GO:0001706	16515	157	113	1	172	1	2	false	0.912790697674451	0.9939721432172942	7.185799673807126E-22	endoderm formation
GO:0044260	16515	6589	113	22	9167	35	2	false	0.9128972152829246	0.9939721432172942	0.0	cellular macromolecule metabolic process
GO:0019866	16515	497	113	1	3303	15	2	false	0.9138543667996193	0.9939721432172942	0.0	organelle inner membrane
GO:0007010	16515	1441	113	4	4814	21	1	false	0.91386130285169	0.9939721432172942	0.0	cytoskeleton organization
GO:0019637	16515	1008	113	2	9042	35	2	false	0.9143044486866636	0.9939721432172942	0.0	organophosphate metabolic process
GO:0045859	16515	785	113	1	1710	4	3	false	0.914633639636607	0.9939721432172942	0.0	regulation of protein kinase activity
GO:0072358	16515	659	113	2	4127	24	2	false	0.9151565398842254	0.9939721432172942	0.0	cardiovascular system development
GO:0008610	16515	616	113	1	5059	19	2	false	0.9155537321849592	0.9939721432172942	0.0	lipid biosynthetic process
GO:0061458	16515	403	113	1	4127	24	1	false	0.9156958067914982	0.9939721432172942	0.0	reproductive system development
GO:0032880	16515	928	113	2	3765	15	2	false	0.9157511446513862	0.9939721432172942	0.0	regulation of protein localization
GO:0034372	16515	11	113	1	12	1	1	false	0.9166666666666639	0.9939721432172942	0.08333333333333322	very-low-density lipoprotein particle remodeling
GO:0019752	16515	923	113	1	1006	1	1	false	0.9174950298205091	0.9939721432172942	7.788489199683524E-124	carboxylic acid metabolic process
GO:1901137	16515	671	113	1	4911	17	2	false	0.9180738102660135	0.9939721432172942	0.0	carbohydrate derivative biosynthetic process
GO:0007417	16515	893	113	3	4127	24	2	false	0.9182029297263066	0.9939721432172942	0.0	central nervous system development
GO:0098857	16515	315	113	3	324	3	1	false	0.9187156937526779	0.9939721432172942	1.0316692117906443E-17	membrane microdomain
GO:0042310	16515	68	113	1	74	1	1	false	0.918918918918922	0.9939721432172942	5.398087757641167E-9	vasoconstriction
GO:0060828	16515	262	113	2	373	4	2	false	0.919225813911222	0.9939721432172942	5.2943117753702656E-98	regulation of canonical Wnt signaling pathway
GO:0034702	16515	228	113	1	248	1	1	false	0.9193548387097966	0.9939721432172942	6.900759791040244E-30	ion channel complex
GO:0007015	16515	385	113	1	825	4	2	false	0.9196066860860813	0.9939721432172942	1.0057800375768117E-246	actin filament organization
GO:0043009	16515	571	113	3	587	3	1	false	0.920304714811129	0.9939721432172942	1.2941493882636457E-31	chordate embryonic development
GO:0016310	16515	2217	113	4	2991	7	1	false	0.9212980565010678	0.9939721432172942	0.0	phosphorylation
GO:0022603	16515	970	113	3	3247	17	2	false	0.9215715972695632	0.9939721432172942	0.0	regulation of anatomical structure morphogenesis
GO:0030031	16515	584	113	1	3268	13	2	false	0.9230436943132787	0.9939721432172942	0.0	cell projection assembly
GO:0032550	16515	376	113	5	382	5	2	false	0.9235056175560631	0.9939721432172942	2.410394908023963E-13	purine ribonucleoside binding
GO:0050804	16515	387	113	1	673	3	2	false	0.9237179464873586	0.9939721432172942	1.6518777353779856E-198	modulation of chemical synaptic transmission
GO:0040008	16515	601	113	1	8954	37	2	false	0.923930823247029	0.9939721432172942	0.0	regulation of growth
GO:0001228	16515	400	113	1	695	3	3	false	0.9239744698873498	0.9939721432172942	5.704947819507745E-205	DNA-binding transcription activator activity, RNA polymerase II-specific
GO:0120036	16515	1437	113	6	1456	6	1	false	0.9240874047715664	0.9939721432172942	1.0870553178834464E-43	plasma membrane bounded cell projection organization
GO:0046872	16515	1729	113	7	1836	8	1	false	0.925160881259665	0.9945110239880354	1.6689959932889248E-176	metal ion binding
GO:0034622	16515	991	113	3	1426	6	1	false	0.9258755481035389	0.9945110239880354	0.0	cellular protein-containing complex assembly
GO:0044257	16515	735	113	1	4887	16	3	false	0.926625027960311	0.9945110239880354	0.0	cellular protein catabolic process
GO:0055082	16515	717	113	2	1156	5	2	false	0.9280376733066921	0.9945110239880354	0.0	cellular chemical homeostasis
GO:0030001	16515	779	113	1	1064	2	1	false	0.9284370380330547	0.9945110239880354	1.0752815419801313E-267	metal ion transport
GO:0050769	16515	427	113	1	1522	8	4	false	0.9287363847924831	0.9945110239880354	0.0	positive regulation of neurogenesis
GO:0001705	16515	157	113	1	169	1	2	false	0.9289940828402272	0.9945110239880354	1.3160910549825359E-18	ectoderm formation
GO:0010631	16515	263	113	1	359	2	2	false	0.9290393862530183	0.9945110239880354	6.173950937678137E-90	epithelial cell migration
GO:0005575	16515	11845	113	47	14589	63	1	false	0.9291157619149729	0.9945110239880354	0.0	cellular_component
GO:0030216	16515	219	113	1	370	3	2	false	0.9328295023550244	0.9960304723209733	5.286265951819217E-108	keratinocyte differentiation
GO:1901135	16515	1073	113	2	8995	35	1	false	0.9330459478363068	0.9960304723209733	0.0	carbohydrate derivative metabolic process
GO:0072657	16515	581	113	1	2012	8	1	false	0.934892348229646	0.9960304723209733	0.0	protein localization to membrane
GO:1901698	16515	1008	113	2	3829	15	1	false	0.935321067187976	0.9960304723209733	0.0	response to nitrogen compound
GO:0003700	16515	1187	113	3	2246	9	3	false	0.9355189261855472	0.9960304723209733	0.0	DNA-binding transcription factor activity
GO:0031267	16515	384	113	1	515	2	1	false	0.9356654452038919	0.9960304723209733	3.6248893433568825E-126	small GTPase binding
GO:0045664	16515	602	113	2	1345	8	2	false	0.9356808873791553	0.9960304723209733	0.0	regulation of neuron differentiation
GO:0032279	16515	326	113	1	348	1	2	false	0.9367816091955262	0.9960304723209733	2.6942141911331886E-35	asymmetric synapse
GO:1901362	16515	3230	113	9	5889	22	2	false	0.9368836024406175	0.9960304723209733	0.0	organic cyclic compound biosynthetic process
GO:0034097	16515	1093	113	3	2958	14	1	false	0.936974132112866	0.9960304723209733	0.0	response to cytokine
GO:0070161	16515	776	113	1	1821	5	1	false	0.9380192671476757	0.9960304723209733	0.0	anchoring junction
GO:0051338	16515	966	113	1	3980	10	2	false	0.9381947945831958	0.9960304723209733	0.0	regulation of transferase activity
GO:0005768	16515	865	113	2	3629	17	2	false	0.9386929871025083	0.9960304723209733	0.0	endosome
GO:0030262	16515	32	113	1	34	1	1	false	0.9411764705882264	0.9960304723209733	0.0017825311942958803	apoptotic nuclear changes
GO:0030546	16515	387	113	1	411	1	1	false	0.9416058394160196	0.9960304723209733	2.2796487699229027E-39	signaling receptor activator activity
GO:0005813	16515	560	113	1	738	2	2	false	0.9420745496461664	0.9960304723209733	2.5063700121632144E-176	centrosome
GO:0000976	16515	1415	113	4	1543	5	2	false	0.9421847901936865	0.9960304723209733	6.742013886341853E-191	transcription regulatory region sequence-specific DNA binding
GO:0031667	16515	446	113	1	473	1	1	false	0.9429175475687595	0.9960304723209733	1.3938072204249328E-44	response to nutrient levels
GO:0014069	16515	326	113	1	345	1	2	false	0.94492753623195	0.9960304723209733	1.2182739717218095E-31	postsynaptic density
GO:1990777	16515	35	113	1	37	1	1	false	0.9459459459459425	0.9960304723209733	0.0015015015015015013	lipoprotein particle
GO:0030203	16515	140	113	1	148	1	1	false	0.9459459459459425	0.9960304723209733	2.1233159820863139E-13	glycosaminoglycan metabolic process
GO:0015833	16515	1929	113	6	2495	10	2	false	0.9463941181151674	0.9960304723209733	0.0	peptide transport
GO:0031625	16515	285	113	1	301	1	1	false	0.9468438538205918	0.9960304723209733	6.914283224319179E-27	ubiquitin protein ligase binding
GO:0005856	16515	1977	113	4	4526	15	1	false	0.9478812849591917	0.9960304723209733	0.0	cytoskeleton
GO:0017016	16515	364	113	1	384	1	1	false	0.9479166666667154	0.9960304723209733	8.281671582729904E-34	Ras GTPase binding
GO:0099080	16515	1510	113	3	10934	43	1	false	0.9482020542503025	0.9960304723209733	0.0	supramolecular complex
GO:0051094	16515	1228	113	3	7511	36	3	false	0.9484609023447673	0.9960304723209733	0.0	positive regulation of developmental process
GO:0071345	16515	1013	113	3	2479	13	2	false	0.9493498883952568	0.9960304723209733	0.0	cellular response to cytokine stimulus
GO:0035239	16515	770	113	2	2445	13	2	false	0.9493637349085471	0.9960304723209733	0.0	tube morphogenesis
GO:0006812	16515	1064	113	2	1419	4	1	false	0.9493677693594533	0.9960304723209733	0.0	cation transport
GO:0045761	16515	192	113	1	202	1	3	false	0.9504950495048902	0.9960304723209733	4.0230126285338397E-17	regulation of adenylate cyclase activity
GO:0044772	16515	540	113	1	1022	4	2	false	0.950850639465107	0.9960304723209733	4.620391845093913E-306	mitotic cell cycle phase transition
GO:0120031	16515	570	113	1	1446	6	2	false	0.9509008956540711	0.9960304723209733	0.0	plasma membrane bounded cell projection assembly
GO:0030016	16515	214	113	1	225	1	1	false	0.9511111111111159	0.9960304723209733	6.839113893720555E-19	myofibril
GO:0016773	16515	1274	113	1	1632	2	1	false	0.9519849785399783	0.9960304723209733	0.0	phosphotransferase activity, alcohol group as acceptor
GO:0006954	16515	627	113	1	1379	5	1	false	0.9520670784424631	0.9960304723209733	0.0	inflammatory response
GO:0080135	16515	675	113	1	8569	37	3	false	0.9522818718549468	0.9960304723209733	0.0	regulation of cellular response to stress
GO:0022857	16515	969	113	1	1516	3	2	false	0.9531899869697162	0.9960304723209733	0.0	transmembrane transporter activity
GO:0001067	16515	1507	113	5	2455	12	1	false	0.9538890695137301	0.9960304723209733	0.0	regulatory region nucleic acid binding
GO:0005215	16515	1093	113	2	11969	51	1	false	0.9539617445395205	0.9960304723209733	0.0	transporter activity
GO:0044770	16515	577	113	1	1438	6	1	false	0.9542470286238806	0.9960304723209733	0.0	cell cycle phase transition
GO:0042127	16515	1354	113	3	8277	37	2	false	0.9549040537308925	0.9960304723209733	0.0	regulation of cell population proliferation
GO:0051603	16515	680	113	1	1685	6	2	false	0.9552520224369189	0.9960304723209733	0.0	proteolysis involved in cellular protein catabolic process
GO:0097659	16515	2359	113	9	2371	9	1	false	0.9552869788031537	0.9960304723209733	1.5605119001577283E-32	nucleic acid-templated transcription
GO:0002009	16515	503	113	1	1246	6	2	false	0.9554065403714856	0.9960304723209733	0.0	morphogenesis of an epithelium
GO:0000377	16515	333	113	5	336	5	1	false	0.955888595942663	0.9960304723209733	1.5959552111131003E-7	RNA splicing, via transesterification reactions with bulged adenosine as nucleophile
GO:0008285	16515	631	113	1	4571	21	3	false	0.9561490251566641	0.9960304723209733	0.0	negative regulation of cell population proliferation
GO:0030136	16515	177	113	1	274	3	1	false	0.9565205082591328	0.9960304723209733	9.172860720852975E-77	clathrin-coated vesicle
GO:0043401	16515	170	113	1	263	3	2	false	0.9567073050707344	0.9960304723209733	1.2187410047770801E-73	steroid hormone mediated signaling pathway
GO:0099537	16515	678	113	3	688	3	1	false	0.9569643682449611	0.9960304723209733	1.6308581617624151E-22	trans-synaptic signaling
GO:1990837	16515	1457	113	4	1567	5	2	false	0.9575433688724454	0.9960304723209733	2.7858462114274706E-172	sequence-specific double-stranded DNA binding
GO:0043632	16515	602	113	1	1103	4	1	false	0.9577136200681784	0.9960304723209733	0.0	modification-dependent macromolecule catabolic process
GO:0019221	16515	706	113	1	2821	11	2	false	0.9582029625674857	0.9960304723209733	0.0	cytokine-mediated signaling pathway
GO:0016887	16515	525	113	1	1279	6	1	false	0.9583663393469672	0.9960304723209733	0.0	ATPase activity
GO:0042119	16515	475	113	5	479	5	1	false	0.9587682557978572	0.9960304723209733	4.616602686116495E-10	neutrophil activation
GO:0006796	16515	2991	113	7	3009	7	1	false	0.9588293294464624	0.9960304723209733	1.6476590431454356E-47	phosphate-containing compound metabolic process
GO:1901575	16515	1956	113	4	9133	35	2	false	0.9596398737837909	0.9960304723209733	0.0	organic substance catabolic process
GO:0016032	16515	865	113	1	901	1	1	false	0.9600443951157176	0.9960304723209733	3.222404924236653E-65	viral process
GO:0030163	16515	878	113	1	5628	19	3	false	0.9603716532221628	0.9960304723209733	0.0	protein catabolic process
GO:0048232	16515	465	113	1	580	2	1	false	0.9609612292299934	0.9960304723209733	8.698010733899691E-125	male gamete generation
GO:0008284	16515	816	113	1	4921	18	3	false	0.9619823546602558	0.9960304723209733	0.0	positive regulation of cell population proliferation
GO:0010243	16515	931	113	2	2967	14	2	false	0.9623233679874147	0.9960304723209733	0.0	response to organonitrogen compound
GO:0044403	16515	901	113	1	1871	5	1	false	0.9627326438440137	0.9960304723209733	0.0	symbiotic process
GO:0006793	16515	3009	113	7	8863	33	1	false	0.9630833172860184	0.9960304723209733	0.0	phosphorus metabolic process
GO:0050801	16515	717	113	2	1045	5	1	false	0.9640110909521653	0.9960304723209733	1.6318728044228007E-281	ion homeostasis
GO:0044248	16515	2055	113	4	8923	33	2	false	0.9640384181886598	0.9960304723209733	0.0	cellular catabolic process
GO:0008015	16515	470	113	2	478	2	1	false	0.9667728042242382	0.9960304723209733	1.5691746997656132E-17	blood circulation
GO:0003824	16515	6357	113	21	11969	51	1	false	0.9680270699627651	0.9960304723209733	0.0	catalytic activity
GO:0098662	16515	754	113	1	917	2	2	false	0.9685632378220169	0.9960304723209733	1.2439668276924448E-185	inorganic cation transmembrane transport
GO:0014032	16515	72	113	1	88	2	3	false	0.9686520376175354	0.9960304723209733	6.907361739795976E-18	neural crest cell development
GO:0035295	16515	939	113	2	4812	25	2	false	0.9692635442244828	0.9960304723209733	0.0	tube development
GO:0006351	16515	2161	113	5	4421	17	3	false	0.9699410680885603	0.9960304723209733	0.0	transcription, DNA-templated
GO:0051241	16515	1010	113	2	7773	39	3	false	0.9703227938896751	0.9960304723209733	0.0	negative regulation of multicellular organismal process
GO:0031966	16515	666	113	1	3192	15	2	false	0.9703668803862768	0.9960304723209733	0.0	mitochondrial membrane
GO:0044093	16515	1894	113	4	11969	51	2	false	0.9705753459778926	0.9960304723209733	0.0	positive regulation of molecular function
GO:0007259	16515	142	113	1	146	1	1	false	0.9726027397260527	0.9960304723209733	5.5054377208366124E-8	receptor signaling pathway via JAK-STAT
GO:0040007	16515	873	113	1	13878	56	1	false	0.9739006008079305	0.9960304723209733	0.0	growth
GO:0006873	16515	590	113	1	834	3	2	false	0.9751756956245479	0.9960304723209733	3.900428870011724E-218	cellular ion homeostasis
GO:0051130	16515	1112	113	2	8217	39	3	false	0.9757602767202979	0.9960304723209733	0.0	positive regulation of cellular component organization
GO:0008104	16515	2531	113	9	2808	12	1	false	0.9757820691575035	0.9960304723209733	0.0	protein localization
GO:0036211	16515	3764	113	9	5415	18	2	false	0.9766807805396306	0.9960304723209733	0.0	protein modification process
GO:0009749	16515	177	113	1	181	1	1	false	0.9779005524861734	0.9960304723209733	2.311996266588438E-8	response to glucose
GO:0098916	16515	673	113	3	678	3	1	false	0.9780066300718978	0.9960304723209733	8.500657496417303E-13	anterograde trans-synaptic signaling
GO:0023061	16515	600	113	1	2361	13	2	false	0.9781367351412411	0.9960304723209733	0.0	signal release
GO:0009746	16515	181	113	1	185	1	1	false	0.9783783783783792	0.9960304723209733	2.116894490379955E-8	response to hexose
GO:0060429	16515	1111	113	4	1798	11	1	false	0.9785211031497671	0.9960304723209733	0.0	epithelium development
GO:0090132	16515	264	113	1	269	1	1	false	0.981412639405111	0.9960304723209733	8.844135751491747E-11	epithelium migration
GO:0006464	16515	3764	113	9	4687	15	2	false	0.983539185294969	0.9960304723209733	0.0	cellular protein modification process
GO:0048015	16515	183	113	1	186	1	1	false	0.9838709677420177	0.9960304723209733	9.476517190403346E-7	phosphatidylinositol-mediated signaling
GO:0033043	16515	1180	113	2	5370	25	2	false	0.9839080351601245	0.9960304723209733	0.0	regulation of organelle organization
GO:0004672	16515	1176	113	1	3759	11	4	false	0.9839796059915933	0.9960304723209733	0.0	protein kinase activity
GO:0007155	16515	1255	113	4	1260	4	1	false	0.9842025097374313	0.9960304723209733	3.808723211297523E-14	cell adhesion
GO:0042552	16515	126	113	1	128	1	1	false	0.9843749999999653	0.9960304723209733	1.2303149606299077E-4	myelination
GO:0006082	16515	1019	113	1	9265	36	3	false	0.9850491662996725	0.9960304723209733	0.0	organic acid metabolic process
GO:1902531	16515	1775	113	5	3387	17	2	false	0.9850585804056728	0.9960304723209733	0.0	regulation of intracellular signal transduction
GO:0055085	16515	1399	113	2	4702	18	1	false	0.9851764270579201	0.9960304723209733	0.0	transmembrane transport
GO:0043010	16515	284	113	1	323	2	1	false	0.9857508220679825	0.9960304723209733	3.0841609002606947E-51	camera-type eye development
GO:0033554	16515	1926	113	3	6548	24	2	false	0.9863353522911864	0.9960304723209733	0.0	cellular response to stress
GO:0016740	16515	2841	113	5	6357	21	1	false	0.9865929408300755	0.9960304723209733	0.0	transferase activity
GO:0051240	16515	1553	113	3	7916	38	3	false	0.9871769270039248	0.9960304723209733	0.0	positive regulation of multicellular organismal process
GO:1901565	16515	1167	113	1	6503	22	2	false	0.9872102145905719	0.9960304723209733	0.0	organonitrogen compound catabolic process
GO:0043436	16515	1006	113	1	1019	1	1	false	0.9872423945044301	0.9960304723209733	5.264971687837605E-30	oxoacid metabolic process
GO:0001707	16515	157	113	1	159	1	2	false	0.987421383647851	0.9960304723209733	7.961149590001312E-5	mesoderm formation
GO:0042632	16515	79	113	1	80	1	1	false	0.9875000000000154	0.9960304723209733	0.01250000000000005	cholesterol homeostasis
GO:0055080	16515	640	113	1	717	2	1	false	0.9886008586365975	0.9960304723209733	1.3362150715858248E-105	cation homeostasis
GO:0008150	16515	13878	113	56	14589	63	1	false	0.9889099988371861	0.9960304723209733	0.0	biological_process
GO:0016301	16515	1426	113	1	2396	5	2	false	0.9891917814556452	0.9960304723209733	0.0	kinase activity
GO:0009056	16515	2357	113	4	9406	36	1	false	0.989282417774053	0.9960304723209733	0.0	catabolic process
GO:0033365	16515	1178	113	2	2012	8	1	false	0.9894076537808478	0.9960304723209733	0.0	protein localization to organelle
GO:0099512	16515	1223	113	2	1229	2	1	false	0.9902558421206307	0.9960304723209733	2.1150941658829377E-16	supramolecular fiber
GO:0120039	16515	616	113	3	618	3	1	false	0.9903069975291039	0.9960304723209733	5.24513120695616E-6	plasma membrane bounded cell projection morphogenesis
GO:0005739	16515	1076	113	1	8452	34	2	false	0.9903379077061688	0.9960304723209733	0.0	mitochondrion
GO:0045121	16515	314	113	3	315	3	1	false	0.9904761904763622	0.9960304723209733	0.0031746031746034678	membrane raft
GO:0009628	16515	1117	113	1	7281	28	1	false	0.9906522361629234	0.9960304723209733	0.0	response to abiotic stimulus
GO:0042593	16515	220	113	2	221	2	1	false	0.9909502262442845	0.9960304723209733	0.004524886877827947	glucose homeostasis
GO:0006913	16515	332	113	1	335	1	1	false	0.9910447761195128	0.9960304723209733	1.6103331859880216E-7	nucleocytoplasmic transport
GO:0006511	16515	587	113	1	592	1	1	false	0.9915540540541602	0.9960304723209733	1.6785235000588023E-12	ubiquitin-dependent protein catabolic process
GO:0098771	16515	651	113	1	717	2	1	false	0.9916434865947792	0.9960304723209733	4.095764458482241E-95	inorganic ion homeostasis
GO:0046649	16515	621	113	1	1132	6	1	false	0.9916743794387118	0.9960304723209733	0.0	lymphocyte activation
GO:0043412	16515	3949	113	10	7606	31	1	false	0.9916970087765475	0.9960304723209733	0.0	macromolecule modification
GO:0006950	16515	3575	113	8	7281	28	1	false	0.9919546822068547	0.9960304723209733	0.0	response to stress
GO:0035296	16515	124	113	1	125	1	1	false	0.9919999999999981	0.9960304723209733	0.00799999999999982	regulation of tube diameter
GO:0003677	16515	1911	113	6	2455	12	1	false	0.9929960955765119	0.9963153833914736	0.0	DNA binding
GO:1902494	16515	1314	113	1	4639	15	1	false	0.9932916644737453	0.9963153833914736	0.0	catalytic complex
GO:0006355	16515	1873	113	4	3216	14	4	false	0.9942783822833199	0.9967993720964115	0.0	regulation of transcription, DNA-templated
GO:0044281	16515	1811	113	2	9406	36	1	false	0.9957064914446413	0.9977251564044886	0.0	small molecule metabolic process
GO:0046914	16515	976	113	1	1729	7	1	false	0.9970749416361531	0.9985902530976062	0.0	transition metal ion binding
GO:0015267	16515	539	113	1	540	1	1	false	0.9981481481479771	0.9991589310828105	0.0018518518518518792	channel activity
GO:0150063	16515	324	113	2	327	3	1	false	0.9998314939969956	0.9998437673433858	1.7318191461262801E-7	visual system development
GO:0016021	16515	749	113	1	908	5	1	false	0.9998437673433858	0.9998437673433858	3.3519406952242996E-182	integral component of membrane
GO:0000000	16515	14589	113	63	0	0	0	true	1.0	1.0	1.0	Gene Ontology
GO:0001099	16515	50	113	1	50	1	1	true	1.0	1.0	1.0	basal RNA polymerase II transcription machinery binding
GO:0034197	16515	5	113	1	5	1	1	true	1.0	1.0	1.0	triglyceride transport
GO:0002353	16515	2	113	1	2	1	1	true	1.0	1.0	1.0	plasma kallikrein-kinin cascade
GO:0070328	16515	32	113	1	32	1	1	true	1.0	1.0	1.0	triglyceride homeostasis
GO:0005764	16515	673	113	3	673	3	1	true	1.0	1.0	1.0	lysosome
GO:0007268	16515	673	113	3	673	3	1	true	1.0	1.0	1.0	chemical synaptic transmission
GO:0008366	16515	128	113	1	128	1	1	true	1.0	1.0	1.0	axon ensheathment
GO:0042470	16515	105	113	1	105	1	1	true	1.0	1.0	1.0	melanosome
GO:0042633	16515	102	113	1	102	1	1	true	1.0	1.0	1.0	hair cycle
GO:0043163	16515	3	113	1	3	1	1	true	1.0	1.0	1.0	cell envelope organization
GO:0010742	16515	35	113	1	35	1	1	true	1.0	1.0	1.0	macrophage derived foam cell differentiation
GO:0016462	16515	1312	113	6	1312	6	1	true	1.0	1.0	1.0	pyrophosphatase activity
GO:0016818	16515	1312	113	6	1312	6	1	true	1.0	1.0	1.0	hydrolase activity, acting on acid anhydrides, in phosphorus-containing anhydrides
GO:0017171	16515	231	113	1	231	1	1	true	1.0	1.0	1.0	serine hydrolase activity
GO:0050658	16515	181	113	2	181	2	2	true	1.0	1.0	1.0	RNA transport
GO:0060717	16515	7	113	1	7	1	1	true	1.0	1.0	1.0	chorion development
GO:0030198	16515	323	113	2	323	2	1	true	1.0	1.0	1.0	extracellular matrix organization
