## Supplementary File S3 for "PIGNON: A protein-protein interaction-guided functional enrichment analysis for quantitative proteomics": table-mcl2_cluster9-Parent-Child-Union-Benjamini-Hochberg.txt

ID	Pop.total	Pop.term	Study.total	Study.term	Pop.family	Study.family	nparents	is.trivial	p	p.adjusted	p.min	name
GO:0071709	16515	128	109	14	3938	35	3	false	9.362523540743624E-13	1.5602022461451164E-9	1.98190560231517E-244	membrane assembly
GO:0044091	16515	133	109	14	2890	27	1	false	1.1669425924795186E-12	1.5602022461451164E-9	1.632017344981079E-233	membrane biogenesis
GO:0031424	16515	148	109	14	6028	50	2	false	6.8467991941970855E-12	5.837254993701026E-9	5.3971693774643365E-301	keratinization
GO:0016755	16515	109	109	14	3192	39	2	false	9.36780872761474E-12	5.837254993701026E-9	1.0634924975219456E-205	transferase activity, transferring amino-acyl groups
GO:0002764	16515	372	109	22	4777	53	2	false	1.0914837310585314E-11	5.837254993701026E-9	0.0	immune response-regulating signaling pathway
GO:0035591	16515	101	109	15	1662	32	2	false	4.8866888180172915E-11	2.1778343165630396E-8	1.0905169222058563E-164	signaling adaptor activity
GO:0070268	16515	99	109	14	1866	31	3	false	7.04993372188983E-11	2.588434639858766E-8	1.9915203261496224E-167	cornification
GO:0030674	16515	244	109	16	5953	51	2	false	7.74400789785719E-11	2.588434639858766E-8	0.0	protein-macromolecule adaptor activity
GO:0048584	16515	2094	109	41	8465	67	3	false	2.323656803639839E-10	6.903842547703255E-8	0.0	positive regulation of response to stimulus
GO:0060090	16515	370	109	17	9221	67	1	false	6.755132058020587E-10	1.8063223123147048E-7	0.0	molecular adaptor activity
GO:0007009	16515	177	109	15	2081	29	2	false	1.341204661561644E-9	3.260346604559851E-7	3.6050457438791897E-262	plasma membrane organization
GO:0002768	16515	369	109	22	2606	41	2	false	2.176776801476883E-9	4.850584305957654E-7	0.0	immune response-regulating cell surface receptor signaling pathway
GO:0045111	16515	178	109	14	1977	27	1	false	9.946474994315111E-9	2.0459133949845084E-6	4.727759231309853E-259	intermediate filament cytoskeleton
GO:0002253	16515	413	109	20	2527	34	2	false	1.8091813043268823E-8	3.455536291264345E-6	0.0	activation of immune response
GO:0030971	16515	62	109	8	1200	13	2	false	3.400712525768418E-8	6.0623368626031676E-6	1.927681897850218E-105	receptor tyrosine kinase binding
GO:0005882	16515	146	109	14	1069	22	2	false	5.319890317939936E-8	8.890866693857119E-6	2.2343526692385693E-184	intermediate filament
GO:0006793	16515	3009	109	35	8863	49	1	false	8.816987730318716E-8	1.3608264213465079E-5	0.0	phosphorus metabolic process
GO:0006468	16515	1849	109	29	4070	32	2	false	9.160387279071481E-8	1.3608264213465079E-5	0.0	protein phosphorylation
GO:0006909	16515	247	109	12	2128	20	1	false	2.4955195690050154E-7	3.4391557432522237E-5	0.0	phagocytosis
GO:0002682	16515	1311	109	28	9249	73	2	false	2.572293001684535E-7	3.4391557432522237E-5	0.0	regulation of immune system process
GO:0002684	16515	887	109	25	6068	60	3	false	2.9693707360283185E-7	3.780998737209393E-5	0.0	positive regulation of immune system process
GO:0005165	16515	7	109	4	201	4	1	false	5.303162882102014E-7	6.445753430336721E-5	4.2259982007206184E-13	neurotrophin receptor binding
GO:0048583	16515	3777	109	49	9953	74	2	false	7.204584577101949E-7	8.376112677900266E-5	0.0	regulation of response to stimulus
GO:0016740	16515	2841	109	41	6357	53	1	false	1.1690889864738402E-6	1.3025599790962702E-4	0.0	transferase activity
GO:0043491	16515	229	109	14	2462	36	1	false	1.4531594900303434E-6	1.5542993905364553E-4	0.0	protein kinase B signaling
GO:0050776	16515	807	109	24	4478	51	3	false	1.6374923471679426E-6	1.684097898587338E-4	0.0	regulation of immune response
GO:0051896	16515	204	109	13	1788	28	2	false	3.032990033143028E-6	3.003783462453502E-4	7.437345104961197E-275	regulation of protein kinase B signaling
GO:0008219	16515	1921	109	31	12841	90	1	false	3.2448930832912964E-6	3.0988728945431876E-4	0.0	cell death
GO:0051666	16515	7	109	3	2730	14	1	false	3.7157454776766505E-6	3.426173588726677E-4	4.494024010865009E-21	actin cortical patch localization
GO:0002433	16515	95	109	10	1350	26	3	false	3.86831923669013E-6	3.447961879636469E-4	1.2691724551982848E-148	immune response-regulating cell surface receptor signaling pathway involved in phagocytosis
GO:0051219	16515	80	109	7	5904	51	1	false	4.6085471367676235E-6	3.9752435624892344E-4	2.491826638238962E-183	phosphoprotein binding
GO:0043588	16515	330	109	14	3125	35	1	false	4.804091053719046E-6	4.014418586763978E-4	0.0	skin development
GO:0010256	16515	473	109	15	6509	55	1	false	5.259585953275094E-6	4.261858436078061E-4	0.0	endomembrane system organization
GO:0007165	16515	4610	109	53	12851	90	5	false	6.86907571068721E-6	5.402326014816941E-4	0.0	signal transduction
GO:0048869	16515	3513	109	44	13027	90	2	false	7.11295076036579E-6	5.434294380919464E-4	0.0	cellular developmental process
GO:0035556	16515	2462	109	36	11378	84	2	false	9.82559893044286E-6	7.298236538890059E-4	0.0	intracellular signal transduction
GO:0044396	16515	6	109	3	6509	55	1	false	1.1217298956539016E-5	7.903816152638195E-4	9.489601633846191E-21	actin cortical patch organization
GO:0023056	16515	1745	109	31	6990	61	3	false	1.1435883975396283E-5	7.903816152638195E-4	0.0	positive regulation of signaling
GO:0099080	16515	1510	109	26	10934	79	1	false	1.1527630140347406E-5	7.903816152638195E-4	0.0	supramolecular complex
GO:0010647	16515	1736	109	31	6661	59	3	false	1.2070673542076887E-5	8.069245262878399E-4	0.0	positive regulation of cell communication
GO:0008180	16515	36	109	4	6237	27	2	false	1.4930123933924397E-5	9.737353999832643E-4	9.893727863615355E-96	COP9 signalosome
GO:0006955	16515	1668	109	29	7504	62	2	false	1.5511247419342888E-5	9.875494190314973E-4	0.0	immune response
GO:0002376	16515	2527	109	34	13878	92	1	false	1.5955623780565807E-5	9.922171625403016E-4	0.0	immune system process
GO:0008544	16515	370	109	15	1798	25	1	false	1.662786680013624E-5	0.001010520814171916	0.0	epidermis development
GO:0000147	16515	6	109	3	2681	27	3	false	1.7869703175045143E-5	0.0010618574731126825	1.9497688236919415E-18	actin cortical patch assembly
GO:0051258	16515	269	109	8	991	8	1	false	2.7296020197171044E-5	0.001586729521896421	8.008927511866082E-251	protein polymerization
GO:0016746	16515	296	109	14	2841	41	1	false	3.40244925313381E-5	0.0019357764474212359	0.0	transferase activity, transferring acyl groups
GO:0023052	16515	5095	109	53	13878	92	1	false	3.491137035764263E-5	0.001944854257007008	0.0	signaling
GO:0048017	16515	186	109	11	2462	36	1	false	3.841765128400296E-5	0.0020965061129270186	1.6568181706058024E-285	inositol lipid-mediated signaling
GO:0043548	16515	46	109	5	5904	51	1	false	4.1310493355537056E-5	0.002209285184654122	2.2088586460853803E-116	phosphatidylinositol 3-kinase binding
GO:0048518	16515	5275	109	54	13878	92	2	false	4.3810414668412525E-5	0.002265867806402842	0.0	positive regulation of biological process
GO:0009967	16515	1541	109	31	4877	53	5	false	4.406324829205228E-5	0.002265867806402842	0.0	positive regulation of signal transduction
GO:0051174	16515	1639	109	26	5798	46	2	false	5.136041156560728E-5	0.002591278123140262	0.0	regulation of phosphorus metabolic process
GO:0050778	16515	585	109	20	2983	45	4	false	1.1699933747006735E-4	0.005793633859165927	0.0	positive regulation of immune response
GO:0005856	16515	1977	109	27	4526	36	1	false	1.293521650190823E-4	0.006235591509627524	0.0	cytoskeleton
GO:0140096	16515	3053	109	39	6357	53	1	false	1.30588303866545E-4	0.006235591509627524	0.0	catalytic activity, acting on a protein
GO:0046875	16515	27	109	4	1183	13	1	false	1.3414371788885655E-4	0.00629298774797899	1.5711743065361032E-55	ephrin receptor binding
GO:0030855	16515	625	109	17	3506	39	2	false	1.5412770068913472E-4	0.007032506927609995	0.0	epithelial cell differentiation
GO:0061645	16515	15	109	3	10934	79	2	false	1.5516750513425195E-4	0.007032506927609995	3.459282056841192E-49	endocytic patch
GO:0051897	16515	150	109	11	990	23	3	false	1.7837672165301984E-4	0.007949655895002917	3.811991385634738E-182	positive regulation of protein kinase B signaling
GO:0007154	16515	5113	109	53	12841	90	1	false	1.8895997803716598E-4	0.00828326198805544	0.0	cell communication
GO:0031334	16515	230	109	7	2175	14	4	false	2.4208676846153318E-4	0.01044096804622806	5.345464E-318	positive regulation of protein-containing complex assembly
GO:1903575	16515	99	109	14	201	15	3	false	2.5879957512928815E-4	0.010984604188820897	5.660361358544044E-60	cornified envelope assembly
GO:0061024	16515	1951	109	29	6509	55	1	false	3.321829389720196E-4	0.013879018418924693	0.0	membrane organization
GO:0051246	16515	2575	109	28	6895	44	4	false	3.4736842655080344E-4	0.01429020265533613	0.0	regulation of protein metabolic process
GO:0007167	16515	947	109	26	2604	41	1	false	3.545544994308042E-4	0.014364829264817733	0.0	enzyme linked receptor protein signaling pathway
GO:1990782	16515	86	109	8	700	17	1	false	3.6340561365912587E-4	0.014503680760067202	1.1801061419983405E-112	protein tyrosine kinase binding
GO:0045017	16515	227	109	6	4759	22	3	false	4.31773929816323E-4	0.01673936363217108	0.0	glycerolipid biosynthetic process
GO:0009913	16515	266	109	14	719	18	2	false	4.3679288816684685E-4	0.01673936363217108	5.6794946214960095E-205	epidermal cell differentiation
GO:0071350	16515	13	109	3	1014	13	2	false	4.38203236444269E-4	0.01673936363217108	5.614774196965737E-30	cellular response to interleukin-15
GO:0048522	16515	4621	109	48	12886	90	3	false	5.043201416145125E-4	0.018993690967284597	0.0	positive regulation of cellular process
GO:0030216	16515	219	109	14	370	14	2	false	5.435541698733984E-4	0.020186997920020378	5.286265951819217E-108	keratinocyte differentiation
GO:0070672	16515	14	109	3	1093	14	1	false	5.615015531907104E-4	0.020567878811396708	2.7291912582418694E-32	response to interleukin-15
GO:0008654	16515	240	109	6	4756	22	4	false	5.843068039519695E-4	0.02111400532118333	0.0	phospholipid biosynthetic process
GO:0032268	16515	2427	109	27	6488	43	3	false	6.207963589762145E-4	0.022133459518698634	0.0	regulation of cellular protein metabolic process
GO:0005198	16515	612	109	13	11969	91	1	false	6.963328613247438E-4	0.024404415007240894	0.0	structural molecule activity
GO:0005068	16515	13	109	4	706	25	3	false	7.085245270118876E-4	0.024404415007240894	6.4281566685994E-28	transmembrane receptor protein tyrosine kinase adaptor activity
GO:0005942	16515	24	109	3	1370	11	3	false	7.118714923578122E-4	0.024404415007240894	3.975662946538188E-52	phosphatidylinositol 3-kinase complex
GO:0050865	16515	499	109	12	8443	70	2	false	7.28946913273532E-4	0.02467346893789145	0.0	regulation of cell activation
GO:0035723	16515	13	109	3	706	11	2	false	7.415073009380951E-4	0.024784881533855826	6.4281566685994E-28	interleukin-15-mediated signaling pathway
GO:0018212	16515	354	109	10	1150	13	1	false	7.659194540560145E-4	0.025284797779577563	1.8418560259272367E-307	peptidyl-tyrosine modification
GO:1902959	16515	7	109	2	392	3	4	false	8.150417357578618E-4	0.026578312212396614	3.7395858550086984E-15	regulation of aspartic-type endopeptidase activity involved in amyloid precursor protein catabolic process
GO:2000107	16515	41	109	4	824	10	3	false	8.9476432560927E-4	0.028826503694929978	2.5754878823917482E-70	negative regulation of leukocyte apoptotic process
GO:0051495	16515	211	109	8	1750	19	3	false	9.066634005126006E-4	0.02886211824965112	6.3205459415251435E-279	positive regulation of cytoskeleton organization
GO:1902903	16515	333	109	9	2441	21	2	false	9.5479817029111E-4	0.02997155335929879	0.0	regulation of supramolecular fiber organization
GO:0008349	16515	4	109	2	1291	17	3	false	9.648077984649243E-4	0.02997155335929879	8.680135580910929E-12	MAP kinase kinase kinase kinase activity
GO:0032502	16515	5265	109	50	13878	92	1	false	9.751402925426307E-4	0.02997155335929879	0.0	developmental process
GO:0007010	16515	1441	109	18	4814	31	1	false	0.001007956415818036	0.030382578999650366	0.0	cytoskeleton organization
GO:0007169	16515	663	109	25	947	26	1	false	0.0010196307708596464	0.030382578999650366	2.243481396692591E-250	transmembrane receptor protein tyrosine kinase signaling pathway
GO:0050867	16515	310	109	10	5055	52	3	false	0.0010225998915364745	0.030382578999650366	0.0	positive regulation of cell activation
GO:0007166	16515	2604	109	41	4610	53	1	false	0.0012124324886033805	0.03562686235742241	0.0	cell surface receptor signaling pathway
GO:1902961	16515	7	109	2	173	2	5	false	0.0014114800376394045	0.04102497413747574	1.228848934217704E-12	positive regulation of aspartic-type endopeptidase activity involved in amyloid precursor protein catabolic process
GO:0010562	16515	1074	109	19	4324	40	3	false	0.0014973148233965962	0.04282443756308533	0.0	positive regulation of phosphorus metabolic process
GO:0060255	16515	4602	109	36	7947	45	2	false	0.0015054215149326931	0.04282443756308533	0.0	regulation of macromolecule metabolic process
GO:0051716	16515	5952	109	56	13037	91	2	false	0.001618210995501389	0.045548381073375936	0.0	cellular response to stimulus
GO:0051338	16515	966	109	21	3980	47	2	false	0.0016421309548969002	0.04574018930619073	0.0	regulation of transferase activity
GO:0008283	16515	1612	109	21	13878	92	1	false	0.0016896280099923172	0.04621283480062959	0.0	cell population proliferation
GO:0030832	16515	171	109	8	470	9	2	false	0.00170543074220356	0.04621283480062959	3.977931435994283E-133	regulation of actin filament length
GO:0032535	16515	336	109	9	6554	55	2	false	0.0017240591275955145	0.04621283480062959	0.0	regulation of cellular component size
GO:0051057	16515	65	109	6	1332	28	3	false	0.0017282286761641581	0.04621283480062959	3.2580124883973136E-112	positive regulation of small GTPase mediated signal transduction
GO:0099513	16515	1041	109	22	2082	28	2	false	0.0017502531172742003	0.046338384510804076	0.0	polymeric cytoskeletal fiber
GO:0043085	16515	1381	109	21	6623	54	3	false	0.0018006015373085128	0.04720400500748003	0.0	positive regulation of catalytic activity
GO:0032271	16515	210	109	8	456	8	2	false	0.001880366140779753	0.04881649573247631	5.950381232648574E-136	regulation of protein polymerization
GO:0005938	16515	301	109	7	7501	45	2	false	0.0019080298065122139	0.049058381755900576	0.0	cell cortex
GO:0030838	16515	96	109	7	293	8	5	false	0.0020277382260070432	0.051639733488979364	6.608976353231803E-80	positive regulation of actin filament polymerization
GO:0001772	16515	36	109	3	10934	79	2	false	0.002183245963310489	0.05507546892351177	1.5832122457259832E-104	immunological synapse
GO:0043254	16515	397	109	8	3074	20	3	false	0.002206221787652315	0.05513492579609617	0.0	regulation of protein-containing complex assembly
GO:1902905	16515	191	109	7	1469	16	3	false	0.002297499986947428	0.056187286714418125	9.513506622658477E-246	positive regulation of supramolecular fiber organization
GO:0014066	16515	120	109	7	1789	29	2	false	0.002315663216052685	0.056187286714418125	1.9292245099603263E-190	regulation of phosphatidylinositol 3-kinase signaling
GO:0019900	16515	786	109	17	2163	26	1	false	0.002337224594119393	0.056187286714418125	0.0	kinase binding
GO:0071375	16515	297	109	8	785	9	3	false	0.0023837442694313827	0.056187286714418125	2.613672664187581E-225	cellular response to peptide hormone stimulus
GO:0080090	16515	4581	109	36	8908	50	2	false	0.0024045560206043355	0.056187286714418125	0.0	regulation of primary metabolic process
GO:0050794	16515	8239	109	70	12995	90	2	false	0.0024087779552296787	0.056187286714418125	0.0	regulation of cellular process
GO:1905245	16515	9	109	2	419	4	2	false	0.0024116615767551036	0.056187286714418125	9.940444734796848E-19	regulation of aspartic-type peptidase activity
GO:0051171	16515	4412	109	34	8635	47	2	false	0.0024164315527891115	0.056187286714418125	0.0	regulation of nitrogen compound metabolic process
GO:0070161	16515	776	109	14	1821	18	1	false	0.0025430783319860244	0.05862234017009163	0.0	anchoring junction
GO:0019904	16515	644	109	13	5904	51	1	false	0.0025687532513611385	0.05870808712939901	0.0	protein domain specific binding
GO:0050789	16515	8917	109	72	13878	92	2	false	0.0026117131512474554	0.05918407598674318	0.0	regulation of biological process
GO:0008289	16515	670	109	12	9221	67	1	false	0.002896917650182571	0.06509544366880836	0.0	lipid binding
GO:1902105	16515	240	109	7	1767	16	3	false	0.0030084994146695734	0.06703939529022034	4.608668090897521E-304	regulation of leukocyte differentiation
GO:0016301	16515	1426	109	26	2396	31	2	false	0.003254644415630038	0.07146074965449649	0.0	kinase activity
GO:0036089	16515	7	109	2	114	2	3	false	0.003260363297624746	0.07146074965449649	2.4303191085944508E-11	cleavage furrow formation
GO:0045923	16515	33	109	3	2887	27	5	false	0.003302706479054015	0.07180030182919055	6.662989942642549E-78	positive regulation of fatty acid metabolic process
GO:0044255	16515	922	109	12	8924	49	2	false	0.00342864522374349	0.07393707522814591	0.0	cellular lipid metabolic process
GO:0032273	16515	130	109	7	368	8	3	false	0.0034641056692722013	0.07410414847707093	3.695835208890917E-103	positive regulation of protein polymerization
GO:0019898	16515	273	109	7	10934	79	2	false	0.0035080136740916683	0.07444784575016763	0.0	extrinsic component of membrane
GO:0031399	16515	1687	109	22	4320	35	2	false	0.0036081423749992412	0.07596986386415726	0.0	regulation of protein modification process
GO:0031234	16515	87	109	4	10557	77	3	false	0.00368546512019257	0.07628743820331502	2.692246114157505E-218	extrinsic component of cytoplasmic side of plasma membrane
GO:0060402	16515	146	109	3	938	3	3	false	0.003705655754906865	0.07628743820331502	2.0154911462431972E-175	calcium ion transport into cytosol
GO:1905247	16515	8	109	2	211	3	3	false	0.0037189051905939796	0.07628743820331502	1.1737823046553935E-14	positive regulation of aspartic-type peptidase activity
GO:0032270	16515	1481	109	18	5504	37	4	false	0.0037435541363999535	0.07628743820331502	0.0	positive regulation of cellular protein metabolic process
GO:0043549	16515	879	109	21	1984	30	3	false	0.003765872042945992	0.07628743820331502	0.0	regulation of kinase activity
GO:0042226	16515	22	109	2	1796	8	3	false	0.0038372127646659417	0.0764362971584275	3.2516972834224886E-51	interleukin-6 biosynthetic process
GO:0023051	16515	3308	109	38	9004	72	2	false	0.0038426324173435247	0.0764362971584275	0.0	regulation of signaling
GO:0030032	16515	60	109	3	583	4	2	false	0.0038589753614015373	0.0764362971584275	2.2176004722839493E-83	lamellipodium assembly
GO:0005543	16515	409	109	9	1634	15	2	false	0.004062564679941161	0.07987719083943136	0.0	phospholipid binding
GO:0003674	16515	11969	109	91	14589	99	1	false	0.004312486269663381	0.0841721772633568	0.0	molecular_function
GO:0090066	16515	453	109	9	3583	27	1	false	0.004365655970156623	0.08459249321883196	0.0	regulation of anatomical structure size
GO:0019538	16515	5250	109	38	8935	49	3	false	0.004514091257342083	0.08652618091850567	0.0	protein metabolic process
GO:0031325	16515	2641	109	27	9799	63	4	false	0.004530166540235899	0.08652618091850567	0.0	positive regulation of cellular metabolic process
GO:0043235	16515	336	109	6	4639	23	1	false	0.0048442322433408175	0.09095213251765995	0.0	receptor complex
GO:0008360	16515	150	109	5	3678	28	2	false	0.004848808788302546	0.09095213251765995	1.790268214057534E-271	regulation of cell shape
GO:0050896	16515	7281	109	61	13878	92	1	false	0.004863932292455263	0.09095213251765995	0.0	response to stimulus
GO:0097485	16515	253	109	7	2319	21	3	false	0.0051197693849402304	0.09475465767658045	0.0	neuron projection guidance
GO:0150003	16515	1	109	1	387	2	2	false	0.005167958656329941	0.09475465767658045	0.002583979328165113	regulation of spontaneous synaptic transmission
GO:0034104	16515	18	109	2	1086	7	3	false	0.005190771916534238	0.09475465767658045	1.6707852052971125E-39	negative regulation of tissue remodeling
GO:0032000	16515	10	109	2	408	5	5	false	0.0052090256837910714	0.09475465767658045	3.172763347348463E-20	positive regulation of fatty acid beta-oxidation
GO:0045576	16515	52	109	3	604	5	1	false	0.005331788186000361	0.09633244330652002	1.8813870252625077E-76	mast cell activation
GO:0017124	16515	127	109	7	644	13	1	false	0.0059321977950082035	0.10587460789169738	3.4576232361850235E-138	SH3 domain binding
GO:0098814	16515	2	109	1	673	2	2	false	0.005939114130050339	0.10587460789169738	4.422274110238524E-6	spontaneous synaptic transmission
GO:0005085	16515	212	109	5	1760	11	2	false	0.006066483293352806	0.10742898229420797	2.4038542226050965E-280	guanyl-nucleotide exchange factor activity
GO:0046649	16515	621	109	14	1132	16	1	false	0.006129282996624089	0.10782699166429484	0.0	lymphocyte activation
GO:0001775	16515	1263	109	17	12841	90	1	false	0.006204036982581313	0.10842872478053875	0.0	cell activation
GO:0051247	16515	1579	109	18	5964	39	4	false	0.0062559396050766635	0.10850985790568507	0.0	positive regulation of protein metabolic process
GO:0033674	16515	596	109	16	1822	28	4	false	0.006289838435071499	0.10850985790568507	0.0	positive regulation of kinase activity
GO:0010646	16515	3269	109	38	8383	70	2	false	0.006561907167339435	0.11247781900939519	0.0	regulation of cell communication
GO:0070001	16515	36	109	2	1042	4	1	false	0.006669346158090564	0.11359128424671444	1.559223298962124E-67	aspartic-type peptidase activity
GO:0042127	16515	1354	109	20	8277	70	2	false	0.007024172433095763	0.1188774499120131	0.0	regulation of cell population proliferation
GO:0004190	16515	34	109	2	675	3	2	false	0.007164087557913081	0.12048283100540615	4.374286472357819E-58	aspartic-type endopeptidase activity
GO:0050790	16515	2225	109	27	7147	57	2	false	0.007237044612834061	0.12094910809198925	0.0	regulation of catalytic activity
GO:1902107	16515	132	109	5	1158	12	4	false	0.007293327691754048	0.12113265992391505	1.027575631267334E-177	positive regulation of leukocyte differentiation
GO:0032418	16515	70	109	2	807	2	1	false	0.007425719741345656	0.12257021350838446	8.628117213732829E-103	lysosome localization
GO:2000106	16515	72	109	4	1297	15	2	false	0.007479998663723203	0.12270868973494384	3.367890410699833E-120	regulation of leukocyte apoptotic process
GO:0031998	16515	17	109	2	842	7	4	false	0.007598133013238173	0.12388663217926142	7.787051245175956E-36	regulation of fatty acid beta-oxidation
GO:0010719	16515	24	109	2	1180	7	4	false	0.007827246641503296	0.12684883345078676	1.478425233682676E-50	negative regulation of epithelial to mesenchymal transition
GO:0022610	16515	1260	109	16	13878	92	1	false	0.008253396603227141	0.13294929227126132	0.0	biological adhesion
GO:0042325	16515	1477	109	26	2359	31	2	false	0.008618200772690526	0.13719205209548746	0.0	regulation of phosphorylation
GO:0051347	16515	662	109	16	3461	46	3	false	0.008619395943171987	0.13719205209548746	0.0	positive regulation of transferase activity
GO:0000122	16515	807	109	7	1574	7	3	false	0.00919500783335945	0.14532769706479107	0.0	negative regulation of transcription by RNA polymerase II
GO:1901653	16515	352	109	9	1149	14	3	false	0.009241811094583337	0.14532769706479107	1.3509331961443792E-306	cellular response to peptide
GO:0071352	16515	12	109	2	1014	13	2	false	0.009320988367561234	0.14532769706479107	4.327695188737012E-28	cellular response to interleukin-2
GO:0009898	16515	146	109	4	5540	32	2	false	0.009379248987840176	0.14532769706479107	2.2633782573487843E-292	cytoplasmic side of plasma membrane
GO:0032970	16515	356	109	8	8362	70	2	false	0.009402278082351853	0.14532769706479107	0.0	regulation of actin filament-based process
GO:0019199	16515	100	109	5	1608	22	2	false	0.009484009367762123	0.14574851177813744	5.090666000335808E-162	transmembrane receptor protein kinase activity
GO:0051208	16515	121	109	3	566	3	2	false	0.009580090125634499	0.14638377711969514	6.787432727232712E-127	sequestering of calcium ion
GO:0065007	16515	9584	109	74	13878	92	1	false	0.009908989516564482	0.1489262195283288	0.0	biological regulation
GO:0030155	16515	631	109	11	9139	72	2	false	0.009922567531637078	0.1489262195283288	0.0	regulation of cell adhesion
GO:0032506	16515	33	109	2	1438	7	2	false	0.00998326195322568	0.1489262195283288	7.822045238400672E-68	cytokinetic process
GO:0071887	16515	89	109	4	1695	17	1	false	0.009988234713184236	0.1489262195283288	6.9644082700204E-151	leukocyte apoptotic process
GO:0030864	16515	88	109	5	713	12	2	false	0.010024951202355714	0.1489262195283288	4.263793151557872E-115	cortical actin cytoskeleton
GO:0042089	16515	102	109	3	3945	18	3	false	0.010325154934035059	0.15253847676027485	5.72950385653387E-205	cytokine biosynthetic process
GO:0051056	16515	291	109	10	1968	31	2	false	0.010622413901126422	0.15606777347039588	0.0	regulation of small GTPase mediated signal transduction
GO:0005159	16515	15	109	2	1183	13	1	false	0.010803840914764624	0.15748233307689777	1.1493009074379465E-34	insulin-like growth factor receptor binding
GO:0043303	16515	43	109	2	2352	9	7	false	0.0108364806604896	0.15748233307689777	9.48622799299954E-93	mast cell degranulation
GO:0070669	16515	13	109	2	1093	14	1	false	0.01097002799109783	0.15856137755781405	2.105376113502077E-30	response to interleukin-2
GO:0007264	16515	521	109	14	2462	36	1	false	0.011131672822732454	0.15971653091967553	0.0	small GTPase mediated signal transduction
GO:0038110	16515	11	109	2	707	11	2	false	0.011223465666786803	0.15971653091967553	1.956572546469197E-24	interleukin-2-mediated signaling pathway
GO:1901701	16515	1030	109	14	3209	25	2	false	0.011229135307740837	0.15971653091967553	0.0	cellular response to oxygen-containing compound
GO:1902944	16515	7	109	2	61	2	2	false	0.011475409836065847	0.16235579842137607	2.292154427578264E-9	aspartic-type endopeptidase activity involved in amyloid precursor protein catabolic process
GO:0030029	16515	719	109	11	12841	90	1	false	0.011572391878665225	0.16286618886079374	0.0	actin filament-based process
GO:0009893	16515	2828	109	27	10458	67	3	false	0.012465291275063298	0.17451407785088616	0.0	positive regulation of metabolic process
GO:0052742	16515	28	109	3	1444	26	3	false	0.012599751002409527	0.1754777821898077	1.3510597652364698E-59	phosphatidylinositol kinase activity
GO:0010638	16515	583	109	9	5042	34	3	false	0.012728710066625787	0.17635528869511585	0.0	positive regulation of organelle organization
GO:0061669	16515	2	109	1	155	1	2	false	0.012903225806451544	0.17785167941469807	8.378718056136857E-5	spontaneous neurotransmitter secretion
GO:0044093	16515	1894	109	23	11969	91	2	false	0.01312544410637192	0.1784751547092247	0.0	positive regulation of molecular function
GO:0060392	16515	2	109	1	152	1	3	false	0.013157894736841544	0.1784751547092247	8.71383757406642E-5	negative regulation of SMAD protein signal transduction
GO:0043412	16515	3949	109	30	7606	43	1	false	0.0131844486392859	0.1784751547092247	0.0	macromolecule modification
GO:0014068	16515	85	109	6	983	24	3	false	0.01321543778325598	0.1784751547092247	5.096136502480577E-125	positive regulation of phosphatidylinositol 3-kinase signaling
GO:1901652	16515	482	109	9	1628	15	2	false	0.013541753833114175	0.18196306406908194	0.0	response to peptide
GO:0019220	16515	1639	109	26	2991	35	2	false	0.013886653019390164	0.1856645508692465	0.0	regulation of phosphate metabolic process
GO:0019897	16515	151	109	4	5585	35	2	false	0.014016092292537518	0.18607395585058648	1.0568931120751229E-300	extrinsic component of plasma membrane
GO:0006935	16515	556	109	9	3829	28	2	false	0.014148771371803703	0.18607395585058648	0.0	chemotaxis
GO:0030041	16515	173	109	8	292	8	2	false	0.0141900252618699	0.18607395585058648	4.016576536202526E-85	actin filament polymerization
GO:0051044	16515	15	109	2	616	8	5	false	0.0142539090820294	0.18607395585058648	2.225379926628822E-30	positive regulation of membrane protein ectodomain proteolysis
GO:0006897	16515	537	109	10	2131	20	3	false	0.014265206039405471	0.18607395585058648	0.0	endocytosis
GO:0048666	16515	1027	109	13	1990	16	2	false	0.014453233746242827	0.18761139338569574	0.0	neuron development
GO:0097435	16515	629	109	11	6509	55	1	false	0.014559371039606687	0.18807612637636853	0.0	supramolecular fiber organization
GO:1902533	16515	938	109	21	2860	42	3	false	0.014811659952182026	0.1900776085013211	0.0	positive regulation of intracellular signal transduction
GO:1902993	16515	17	109	2	1592	18	3	false	0.014856477253842974	0.1900776085013211	1.4297687897543867E-40	positive regulation of amyloid precursor protein catabolic process
GO:0046579	16515	58	109	5	382	11	3	false	0.015234137769972372	0.19398135427098154	3.916408603370906E-70	positive regulation of Ras protein signal transduction
GO:0032869	16515	208	109	8	348	8	2	false	0.015413151022905029	0.19533064376894807	3.208088037675193E-101	cellular response to insulin stimulus
GO:0005070	16515	52	109	12	101	15	1	false	0.015596216833186925	0.19671831986765018	5.205089863920637E-30	SH3/SH2 adaptor activity
GO:0090407	16515	624	109	7	4895	22	2	false	0.016064892740660443	0.2015177304122424	0.0	organophosphate biosynthetic process
GO:0043434	16515	409	109	8	979	10	2	false	0.016127447385272952	0.2015177304122424	4.517083471812399E-288	response to peptide hormone
GO:0000186	16515	60	109	4	425	8	3	false	0.016274963113875163	0.20174748972317075	1.3074045264164406E-74	activation of MAPKK activity
GO:0071840	16515	6683	109	55	13878	92	1	false	0.016296730658266596	0.20174748972317075	0.0	cellular component organization or biogenesis
GO:0071417	16515	559	109	10	2670	24	4	false	0.01687782602456237	0.2079783723026718	0.0	cellular response to organonitrogen compound
GO:1904591	16515	41	109	2	518	3	3	false	0.017445811607113733	0.21373169215259646	8.771103828212786E-62	positive regulation of protein import
GO:0030863	16515	112	109	5	2077	29	2	false	0.01750457762955072	0.21373169215259646	1.1647194993209753E-188	cortical cytoskeleton
GO:0045892	16515	874	109	7	2657	10	5	false	0.018022620840330628	0.218314759020894	0.0	negative regulation of transcription, DNA-templated
GO:0044260	16515	6589	109	42	9167	49	2	false	0.01804321680763559	0.218314759020894	0.0	cellular macromolecule metabolic process
GO:0042330	16515	556	109	9	3248	25	2	false	0.01815761027759334	0.21838424307224963	0.0	taxis
GO:0003924	16515	723	109	7	1279	7	1	false	0.018212298506025307	0.21838424307224963	0.0	GTPase activity
GO:0042307	16515	40	109	2	291	2	6	false	0.01848560255954108	0.22062884157167742	3.77206203952659E-50	positive regulation of protein import into nucleus
GO:0032989	16515	1057	109	15	7814	63	3	false	0.018634307614670914	0.22062884157167742	0.0	cellular component morphogenesis
GO:0000185	16515	12	109	2	425	8	3	false	0.01864701503186204	0.22062884157167742	1.6133546483550674E-23	activation of MAPKKK activity
GO:1901699	16515	613	109	10	3146	26	2	false	0.019086290948294428	0.2238481106391002	0.0	cellular response to nitrogen compound
GO:0038179	16515	38	109	3	2694	41	2	false	0.01908652551447825	0.2238481106391002	3.0010331034498397E-86	neurotrophin signaling pathway
GO:0001726	16515	174	109	3	1929	7	2	false	0.01923009711570305	0.2245470728706985	4.5195577864006706E-253	ruffle
GO:0046824	16515	64	109	2	457	2	3	false	0.01934815156052832	0.22478083081938935	7.58723745937652E-80	positive regulation of nucleocytoplasmic transport
GO:0045937	16515	1074	109	19	2991	35	3	false	0.01941823931162264	0.22478083081938935	0.0	positive regulation of phosphate metabolic process
GO:0044242	16515	183	109	4	2688	16	3	false	0.019793513164222072	0.2279187752518716	1.7834230815785034E-289	cellular lipid catabolic process
GO:0032956	16515	318	109	8	840	11	3	false	0.019859788569067345	0.2279187752518716	3.5348060425045305E-241	regulation of actin cytoskeleton organization
GO:0008064	16515	170	109	8	275	8	3	false	0.019996313031542215	0.22850487626642685	7.769103243322687E-79	regulation of actin polymerization or depolymerization
GO:1900453	16515	3	109	1	4738	32	4	false	0.02012939653998084	0.229046835523016	5.6447032521015595E-11	negative regulation of long-term synaptic depression
GO:1903169	16515	132	109	3	481	3	3	false	0.020326694126275986	0.22959932061849894	4.3658710129635065E-122	regulation of calcium ion transmembrane transport
GO:0006629	16515	1169	109	12	8996	49	2	false	0.0204090169951228	0.22959932061849894	0.0	lipid metabolic process
GO:0004713	16515	211	109	8	1261	22	2	false	0.02043554162573027	0.22959932061849894	1.5569816001491947E-246	protein tyrosine kinase activity
GO:0001727	16515	60	109	4	1438	26	2	false	0.020569804554681735	0.2296679445871091	9.925072856856167E-108	lipid kinase activity
GO:0008610	16515	616	109	7	5059	24	2	false	0.020657539032529836	0.2296679445871091	0.0	lipid biosynthetic process
GO:0009966	16515	2880	109	37	5336	54	4	false	0.020699317369294423	0.2296679445871091	0.0	regulation of signal transduction
GO:0002448	16515	45	109	2	519	3	1	false	0.020869649451614958	0.23060100261825783	5.603390494009026E-66	mast cell mediated immunity
GO:0008154	16515	196	109	8	385	9	1	false	0.02104731290226694	0.23160705638132426	3.3272907637853035E-115	actin polymerization or depolymerization
GO:0014028	16515	3	109	1	2536	18	3	false	0.021150880126617408	0.23179284204333994	3.6831332137300215E-10	notochord formation
GO:0051043	16515	23	109	2	2813	28	5	false	0.02124910124323737	0.23191876214047644	1.3205516934111923E-57	regulation of membrane protein ectodomain proteolysis
GO:0051251	16515	269	109	10	651	14	3	false	0.021340438366496607	0.23196883004882896	6.437620098865384E-191	positive regulation of lymphocyte activation
GO:0035004	16515	61	109	4	1438	26	2	false	0.02174321508877744	0.2353901099084651	4.393537331417155E-109	phosphatidylinositol 3-kinase activity
GO:0040011	16515	1650	109	18	13878	92	1	false	0.02215084992231322	0.23857711172705678	0.0	locomotion
GO:0038083	16515	32	109	3	490	10	2	false	0.02221604368737365	0.23857711172705678	6.070783418817036E-51	peptidyl-tyrosine autophosphorylation
GO:0032501	16515	6028	109	50	13878	92	1	false	0.022492044102336056	0.2396797010104246	0.0	multicellular organismal process
GO:0006606	16515	139	109	2	1549	3	5	false	0.022582103354793864	0.2396797010104246	2.1817441662206284E-202	protein import into nucleus
GO:0006310	16515	267	109	3	942	3	1	false	0.022587615802029542	0.2396797010104246	4.3926414853894397E-243	DNA recombination
GO:0046851	16515	14	109	2	90	2	3	false	0.02272159800249708	0.2401484310619652	1.1063635990155854E-16	negative regulation of bone remodeling
GO:0045911	16515	35	109	2	383	3	3	false	0.022991936542020877	0.24204896973765286	1.9869444115264237E-50	positive regulation of DNA recombination
GO:0045834	16515	119	109	4	3664	34	3	false	0.02312216114315101	0.24236623571622196	2.998002681748557E-227	positive regulation of lipid metabolic process
GO:0048872	16515	215	109	5	1707	14	1	false	0.023224031048734828	0.24236623571622196	7.095461702551009E-280	homeostasis of number of cells
GO:0050690	16515	27	109	2	865	8	1	false	0.023407637130157408	0.24236623571622196	8.233865359060095E-52	regulation of defense response to virus by virus
GO:0060988	16515	3	109	1	1017	8	2	false	0.023436550138311262	0.24236623571622196	5.720981551095463E-9	lipid tube assembly
GO:0051173	16515	2492	109	20	8444	45	3	false	0.02353269621379266	0.24236623571622196	0.0	positive regulation of nitrogen compound metabolic process
GO:0005515	16515	5904	109	51	9221	67	1	false	0.023565901752512233	0.24236623571622196	0.0	protein binding
GO:0008093	16515	13	109	2	1155	22	2	false	0.023802164590083337	0.24306775242001477	1.0236462013907062E-30	cytoskeletal adaptor activity
GO:0033619	16515	59	109	2	1639	7	1	false	0.023815912914750884	0.24306775242001477	8.724296331119574E-110	membrane protein proteolysis
GO:0001920	16515	4	109	1	3099	19	5	false	0.024311086783139972	0.24623030181601172	2.607150456584493E-13	negative regulation of receptor recycling
GO:0023014	16515	859	109	16	4966	56	2	false	0.024345176588262234	0.24623030181601172	0.0	signal transduction by protein phosphorylation
GO:0030280	16515	12	109	2	612	13	1	false	0.024402030658654865	0.24623030181601172	1.9339788523866457E-25	structural constituent of skin epidermis
GO:0070851	16515	108	109	4	1183	13	1	false	0.024599921686230052	0.2472939495826284	2.680795070826118E-156	growth factor receptor binding
GO:0019899	16515	2163	109	26	5904	51	1	false	0.024853942953649302	0.24873160967219302	0.0	enzyme binding
GO:0042306	16515	59	109	2	371	2	5	false	0.024928972098783742	0.24873160967219302	4.637881917241569E-70	regulation of protein import into nucleus
GO:0030027	16515	192	109	3	1929	7	2	false	0.025122275517334543	0.24972849343253742	1.092492192813918E-270	lamellipodium
GO:0050996	16515	23	109	2	705	8	4	false	0.025312208665106816	0.2506846147055394	1.1526113957225183E-43	positive regulation of lipid catabolic process
GO:0070301	16515	84	109	2	523	2	5	false	0.025537900265931064	0.25115763647313233	1.6929971121974803E-99	cellular response to hydrogen peroxide
GO:0038111	16515	17	109	2	716	11	2	false	0.02574844436098141	0.25115763647313233	1.2608978010904528E-34	interleukin-7-mediated signaling pathway
GO:0048570	16515	7	109	1	271	1	2	false	0.025830258302583165	0.25115763647313233	5.0765846872025315E-14	notochord morphogenesis
GO:0044267	16515	4687	109	35	7022	43	2	false	0.025842413417299582	0.25115763647313233	0.0	cellular protein metabolic process
GO:1900077	16515	32	109	2	4305	34	4	false	0.02590039079044645	0.25115763647313233	1.5247211787342267E-81	negative regulation of cellular response to insulin stimulus
GO:0016050	16515	1460	109	15	4814	31	1	false	0.02592352567935098	0.25115763647313233	0.0	vesicle organization
GO:0002696	16515	304	109	10	1547	27	4	false	0.026045796807030532	0.2512610579595165	0.0	positive regulation of leukocyte activation
GO:1900182	16515	78	109	2	480	2	3	false	0.026122129436329685	0.2512610579595165	6.216796761587537E-92	positive regulation of protein localization to nucleus
GO:0022600	16515	82	109	2	1507	5	2	false	0.02627537445766037	0.2518292161282574	1.1131065813993446E-137	digestive system process
GO:0032868	16515	261	109	8	409	8	1	false	0.026436801466023764	0.25247145400052695	1.3615933498545213E-115	response to insulin
GO:0005158	16515	23	109	2	1759	20	2	false	0.026940077053036214	0.2563621567253339	6.825170404333983E-53	insulin receptor binding
GO:0030865	16515	54	109	3	1441	18	1	false	0.027246841960340877	0.2583618985884805	1.7067991505015847E-99	cortical cytoskeleton organization
GO:0046627	16515	30	109	2	1234	11	4	false	0.02743163000795057	0.25919497753095344	6.894997513432396E-61	negative regulation of insulin receptor signaling pathway
GO:0009987	16515	12841	109	90	13878	92	1	false	0.027825127628924563	0.2619872932385362	0.0	cellular process
GO:0016043	16515	6509	109	55	12854	90	2	false	0.02910262551860428	0.271516905890576	0.0	cellular component organization
GO:0019722	16515	207	109	4	499	4	1	false	0.02911076649572899	0.271516905890576	2.4345818380476334E-146	calcium-mediated signaling
GO:0051345	16515	761	109	10	3821	27	3	false	0.029141866862601083	0.271516905890576	0.0	positive regulation of hydrolase activity
GO:0030866	16515	41	109	3	630	11	2	false	0.029307776429308322	0.27178162450495946	2.1343052282202438E-65	cortical actin cytoskeleton organization
GO:0005911	16515	453	109	12	776	14	1	false	0.02944109403069653	0.27178162450495946	4.8883159172596333E-228	cell-cell junction
GO:0051674	16515	1451	109	16	5875	41	1	false	0.029475194878997104	0.27178162450495946	0.0	localization of cell
GO:1901564	16515	6170	109	40	9003	49	2	false	0.029742192543241126	0.27263035184747214	0.0	organonitrogen compound metabolic process
GO:0019217	16515	80	109	3	629	6	3	false	0.029826368774308856	0.27263035184747214	1.7487053013790567E-103	regulation of fatty acid metabolic process
GO:0030833	16515	156	109	8	240	8	3	false	0.029873108859876343	0.27263035184747214	6.08692093917525E-67	regulation of actin filament polymerization
GO:0022604	16515	465	109	8	2863	24	3	false	0.030256443796559625	0.27518956024489943	0.0	regulation of cell morphogenesis
GO:0005768	16515	865	109	8	3629	17	2	false	0.03047419420842521	0.27623049258755594	0.0	endosome
GO:0042542	16515	131	109	2	1247	3	5	false	0.030610152369727774	0.27652549809679755	2.781106025892184E-181	response to hydrogen peroxide
GO:0005200	16515	98	109	4	2912	36	3	false	0.031139713597246987	0.2803622698957523	1.586796207846184E-185	structural constituent of cytoskeleton
GO:0016310	16515	2217	109	31	2991	35	1	false	0.03132649523737	0.28079509590299606	0.0	phosphorylation
GO:0031294	16515	52	109	3	2527	34	2	false	0.03139780616118019	0.28079509590299606	1.5871884459951038E-109	lymphocyte costimulation
GO:0042541	16515	8	109	1	3957	16	3	false	0.03192147870772287	0.2845267802148365	6.755650319272523E-25	hemoglobin biosynthetic process
GO:0030258	16515	269	109	7	922	12	1	false	0.032370381072180855	0.28756943185053685	6.294618240327923E-241	lipid modification
GO:0019976	16515	4	109	1	244	2	2	false	0.03258449706536464	0.288513063419818	6.94037174754657E-9	interleukin-2 binding
GO:0045785	16515	378	109	8	5701	57	3	false	0.032917836772756545	0.29050262551270956	0.0	positive regulation of cell adhesion
GO:0030479	16515	15	109	3	88	5	2	false	0.03314264394975791	0.29083169173911766	3.151483793781828E-17	actin cortical patch
GO:0010522	16515	89	109	3	8980	71	5	false	0.03317264995528455	0.29083169173911766	3.682237256937354E-216	regulation of calcium ion transport into cytosol
GO:0008284	16515	816	109	14	4921	51	3	false	0.03392995226624324	0.2964989946403086	0.0	positive regulation of cell population proliferation
GO:0045124	16515	39	109	2	3585	27	3	false	0.034111547569088435	0.29711491270274426	5.951099606913189E-93	regulation of bone resorption
GO:1904589	16515	61	109	2	758	4	2	false	0.03440317647465092	0.2985673409110717	1.328135883341833E-91	regulation of protein import
GO:0032653	16515	40	109	2	633	5	2	false	0.03450161119727792	0.2985673409110717	2.524285174247207E-64	regulation of interleukin-10 production
GO:0009888	16515	1798	109	25	4812	49	1	false	0.03462281363398571	0.29864968921702517	0.0	tissue development
GO:1903960	16515	6	109	1	338	2	4	false	0.035239583516228405	0.30216480849595695	5.049066730424671E-13	negative regulation of anion transmembrane transport
GO:0007409	16515	435	109	8	659	8	3	false	0.03525632769287156	0.30216480849595695	1.0891818025309468E-182	axonogenesis
GO:0061695	16515	240	109	3	726	3	1	false	0.035823903490467254	0.30537379270554144	2.6191419541235277E-199	transferase complex, transferring phosphorus-containing groups
GO:0045408	16515	22	109	2	190	3	3	false	0.03585915142465969	0.30537379270554144	2.933074723871774E-29	regulation of interleukin-6 biosynthetic process
GO:0018108	16515	354	109	10	1849	29	2	false	0.036546158759500645	0.31019634275439806	0.0	peptidyl-tyrosine phosphorylation
GO:0000281	16515	66	109	2	1015	5	2	false	0.036657458605231785	0.31019634275439806	1.767320318786174E-105	mitotic cytokinesis
GO:0016192	16515	2128	109	20	4702	32	1	false	0.037055367084521625	0.31228813601014715	0.0	vesicle-mediated transport
GO:0007351	16515	11	109	1	296	1	2	false	0.03716216216215868	0.31228813601014715	3.1522085416149026E-20	tripartite regional subdivision
GO:0070665	16515	123	109	5	930	15	3	false	0.03731453424506874	0.31228813601014715	4.262525829692558E-157	positive regulation of leukocyte proliferation
GO:0042035	16515	97	109	3	4427	34	5	false	0.03737180386060101	0.31228813601014715	5.897037765553686E-202	regulation of cytokine biosynthetic process
GO:0042107	16515	103	109	3	5250	38	1	false	0.037673605111711465	0.31343589743588995	1.8061455012996403E-219	cytokine metabolic process
GO:0002279	16515	44	109	2	519	4	2	false	0.03778807357701	0.31343589743588995	5.914689965899268E-65	mast cell activation involved in immune response
GO:0002431	16515	99	109	10	336	20	1	false	0.03789209452555648	0.31343589743588995	7.157604417712566E-88	Fc receptor mediated stimulatory signaling pathway
GO:1900180	16515	122	109	2	623	2	2	false	0.03809489401455122	0.31343589743588995	3.835327168981204E-133	regulation of protein localization to nucleus
GO:1904688	16515	4	109	1	105	1	3	false	0.03809523809523718	0.31343589743588995	2.0919495505444988E-7	regulation of cytoplasmic translational initiation
GO:0015911	16515	4	109	1	104	1	3	false	0.03846153846153743	0.3154789995280708	2.174799037694798E-7	long-chain fatty acid import across plasma membrane
GO:0046822	16515	107	109	2	542	2	2	false	0.038680590133066656	0.31630549851932793	2.6647664467630514E-116	regulation of nucleocytoplasmic transport
GO:0004708	16515	73	109	4	864	16	3	false	0.039122538470490825	0.31894410936003803	4.40936551336232E-108	MAP kinase kinase activity
GO:0034097	16515	1093	109	14	2958	25	1	false	0.04011346104594302	0.3247668091721659	0.0	response to cytokine
GO:0090316	16515	149	109	2	1712	4	5	false	0.04015805609487418	0.3247668091721659	4.6811711466212315E-219	positive regulation of intracellular protein transport
GO:0045066	16515	26	109	2	212	3	1	false	0.04027158569767612	0.3247668091721659	6.5327053253787315E-34	regulatory T cell differentiation
GO:0034154	16515	5	109	1	124	1	1	false	0.040322580645160463	0.3247668091721659	4.441482982031481E-9	toll-like receptor 7 signaling pathway
GO:0019377	16515	10	109	1	242	1	3	false	0.041322314049582476	0.3318194227284791	6.3598157648878686E-18	glycolipid catabolic process
GO:0004707	16515	327	109	8	1291	17	2	false	0.04217524318166159	0.33765449181964996	1.97086294E-316	MAP kinase activity
GO:0045589	16515	26	109	2	124	2	2	false	0.04261736165748581	0.33920765027323285	2.524187676517207E-27	regulation of regulatory T cell differentiation
GO:0045779	16515	13	109	2	61	2	3	false	0.04262295081967324	0.33920765027323285	1.5229457037674644E-13	negative regulation of bone resorption
GO:0046321	16515	14	109	2	109	3	3	false	0.04291348709594594	0.3405064228325206	6.2371014689665646E-18	positive regulation of fatty acid oxidation
GO:0038089	16515	7	109	1	478	3	2	false	0.04338237229051746	0.3419815449745611	9.23851604487112E-16	positive regulation of cell migration by vascular endothelial growth factor signaling pathway
GO:0050817	16515	313	109	6	6028	50	1	false	0.04338703721612553	0.3419815449745611	0.0	coagulation
GO:1902991	16515	31	109	2	2581	28	2	false	0.04348306854575572	0.3419815449745611	1.6910145523833061E-72	regulation of amyloid precursor protein catabolic process
GO:0012506	16515	733	109	6	3955	15	2	false	0.04368943061919421	0.34233405202479744	0.0	vesicle membrane
GO:0019814	16515	9	109	1	4639	23	1	false	0.043783936347225404	0.34233405202479744	3.675496326377008E-28	immunoglobulin complex
GO:0033137	16515	24	109	2	616	9	3	false	0.04433126635685311	0.3456029336391406	1.096169721142661E-43	negative regulation of peptidyl-serine phosphorylation
GO:0043406	16515	246	109	7	635	10	4	false	0.04468141105988766	0.34631622932795375	2.440306010539757E-183	positive regulation of MAP kinase activity
GO:0062013	16515	118	109	3	4267	29	3	false	0.04468178725435454	0.34631622932795375	1.0600324648542682E-233	positive regulation of small molecule metabolic process
GO:0032613	16515	41	109	2	686	6	1	false	0.0448746865342025	0.34672799567558693	5.8183038916356116E-67	interleukin-10 production
GO:1904026	16515	2	109	1	396	9	3	false	0.04499424626007056	0.34672799567558693	1.2786088735453382E-5	regulation of collagen fibril organization
GO:0098791	16515	315	109	3	880	3	2	false	0.04558463442923782	0.3493841531202079	1.9169548762043644E-248	Golgi subcompartment
GO:2000112	16515	2359	109	13	3737	15	3	false	0.04560025035114157	0.3493841531202079	0.0	regulation of cellular macromolecule biosynthetic process
GO:0000164	16515	9	109	1	6099	32	2	false	0.0462715876544862	0.35351492968027454	3.1260793239807207E-29	protein phosphatase type 1 complex
GO:0050878	16515	455	109	7	3583	27	1	false	0.04665591282868577	0.3553903305401328	0.0	regulation of body fluid levels
GO:0035014	16515	18	109	2	239	5	4	false	0.04687278746892416	0.3553903305401328	1.906537588847779E-27	phosphatidylinositol 3-kinase regulator activity
GO:0016594	16515	14	109	1	2048	7	4	false	0.046948745575313096	0.3553903305401328	3.99143283546396E-36	glycine binding
GO:0045179	16515	6	109	1	377	3	2	false	0.04711270387719356	0.3553903305401328	2.6100489939659254E-13	apical cortex
GO:0015849	16515	239	109	3	2495	9	1	false	0.04718158838509617	0.3553903305401328	0.0	organic acid transport
GO:0010563	16515	514	109	9	4325	41	3	false	0.047548871164468653	0.35715079071289096	0.0	negative regulation of phosphorus metabolic process
GO:1903039	16515	206	109	6	340	6	3	false	0.0480491171963098	0.3598973091958891	2.187934877513681E-98	positive regulation of leukocyte cell-cell adhesion
GO:0034504	16515	259	109	2	1178	2	1	false	0.048194526385006556	0.35997811048465794	1.18690245734131E-268	protein localization to nucleus
GO:0097581	16515	76	109	3	1437	16	1	false	0.048418995906187985	0.3606473399809099	1.5329945778360874E-128	lamellipodium organization
GO:0006644	16515	380	109	8	3365	37	3	false	0.050192060442724264	0.3728154711773463	0.0	phospholipid metabolic process
GO:0098761	16515	29	109	2	1013	13	2	false	0.05078337909877217	0.37515252893600437	9.111321710025241E-57	cellular response to interleukin-7
GO:0098760	16515	29	109	2	1093	14	1	false	0.05078729075349049	0.37515252893600437	9.756534133262342E-58	response to interleukin-7
GO:0032891	16515	8	109	1	610	4	3	false	0.051560488772687735	0.37747035573122373	2.202413578118858E-18	negative regulation of organic acid transport
GO:0110053	16515	250	109	8	502	10	3	false	0.051569225384369866	0.37747035573122373	2.154254828503576E-150	regulation of actin filament organization
GO:0031982	16515	2029	109	14	7507	34	1	false	0.05168249203858972	0.37747035573122373	0.0	vesicle
GO:0005575	16515	11845	109	87	14589	99	1	false	0.051713196333827136	0.37747035573122373	0.0	cellular_component
GO:0031400	16515	549	109	8	4015	31	3	false	0.05182704477080077	0.37747035573122373	0.0	negative regulation of protein modification process
GO:0072320	16515	4	109	1	77	1	2	false	0.051948051948051736	0.37747035573122373	7.389481073691457E-7	volume-sensitive chloride channel activity
GO:0048548	16515	10	109	1	190	1	2	false	0.05263157894737002	0.3789705233615213	7.530860861284736E-17	regulation of pinocytosis
GO:0042327	16515	1021	109	19	2255	31	3	false	0.05264987647325314	0.3789705233615213	0.0	positive regulation of phosphorylation
GO:0009611	16515	602	109	9	3575	30	1	false	0.05274003540566634	0.3789705233615213	0.0	response to wounding
GO:0019815	16515	4	109	1	150	2	2	false	0.05279642058165588	0.3789705233615213	4.935767160120074E-8	B cell receptor complex
GO:0031324	16515	2129	109	17	9593	52	4	false	0.05293006623126626	0.3789705233615213	0.0	negative regulation of cellular metabolic process
GO:0051279	16515	72	109	3	190	3	4	false	0.05300485255692183	0.3789705233615213	2.9632731550932746E-54	regulation of release of sequestered calcium ion into cytosol
GO:0016997	16515	4	109	1	74	1	1	false	0.05405405405405387	0.384791944436833	8.690921289802358E-7	alpha-sialidase activity
GO:0007568	16515	289	109	6	5265	50	1	false	0.05420242860916538	0.384791944436833	0.0	aging
GO:0002757	16515	336	109	20	449	22	2	false	0.05429365478752128	0.384791944436833	2.2504906526529873E-109	immune response-activating signal transduction
GO:0043228	16515	4536	109	36	9283	60	1	false	0.054394672773793146	0.384791944436833	0.0	non-membrane-bounded organelle
GO:1990441	16515	4	109	1	288	4	2	false	0.05468853283357425	0.3853120838064894	3.562262869065391E-9	negative regulation of transcription from RNA polymerase II promoter in response to endoplasmic reticulum stress
GO:0031323	16515	4758	109	39	11275	75	3	false	0.05475639186479655	0.3853120838064894	0.0	regulation of cellular metabolic process
GO:0065009	16515	3314	109	32	13061	97	2	false	0.05619175035181548	0.3923408862771544	0.0	regulation of molecular function
GO:0032437	16515	8	109	1	10934	79	2	false	0.05637819434024307	0.3923408862771544	1.9787930262398013E-28	cuticular plate
GO:0098589	16515	324	109	5	6329	41	2	false	0.056452552600225143	0.3923408862771544	0.0	membrane region
GO:1900102	16515	9	109	1	1247	8	4	false	0.05645557919638734	0.3923408862771544	5.123082006183305E-23	negative regulation of endoplasmic reticulum unfolded protein response
GO:0019222	16515	5105	109	40	11880	76	2	false	0.05648887106084684	0.3923408862771544	0.0	regulation of metabolic process
GO:0004672	16515	1176	109	21	3759	49	4	false	0.057027732452864896	0.3941568751816571	0.0	protein kinase activity
GO:0071157	16515	19	109	1	657	2	4	false	0.05704514236922262	0.3941568751816571	4.628756082601664E-37	negative regulation of cell cycle arrest
GO:0070663	16515	203	109	6	1400	20	2	false	0.05727374358752231	0.3947164699820481	6.920659138241519E-251	regulation of leukocyte proliferation
GO:0050994	16515	50	109	2	1379	11	3	false	0.05750879038229978	0.39475635372752776	7.858812527943365E-93	regulation of lipid catabolic process
GO:0019216	16515	359	109	6	5255	41	2	false	0.0576706545111909	0.39475635372752776	0.0	regulation of lipid metabolic process
GO:1903507	16515	954	109	7	2359	10	3	false	0.05772241372754801	0.39475635372752776	0.0	negative regulation of nucleic acid-templated transcription
GO:0019902	16515	238	109	6	2163	26	1	false	0.0579856169874733	0.39554474445026433	0.0	phosphatase binding
GO:0048549	16515	6	109	1	103	1	3	false	0.058252427184465	0.3963536648632555	6.993787876322137E-10	positive regulation of pinocytosis
GO:0010604	16515	2560	109	20	7739	44	3	false	0.05844222073958527	0.3966357823798249	0.0	positive regulation of macromolecule metabolic process
GO:0090647	16515	8	109	1	3716	28	2	false	0.058767795677251516	0.39775609651958604	1.1173506514825385E-24	modulation of age-related behavioral decline
GO:1903708	16515	168	109	5	2505	32	5	false	0.058904792154733016	0.39775609651958604	7.778440961046042E-267	positive regulation of hemopoiesis
GO:0051283	16515	117	109	3	4166	32	3	false	0.05933868598039693	0.3996605130574163	6.393521333059763E-231	negative regulation of sequestering of calcium ion
GO:0043168	16515	1438	109	12	2941	17	1	false	0.059485745772943785	0.3996605130574163	0.0	anion binding
GO:0042629	16515	47	109	2	673	6	1	false	0.059798626035648575	0.4007557043090834	1.6225057297813466E-73	mast cell granule
GO:0001932	16515	1331	109	22	2298	30	3	false	0.05995718109791316	0.4008137556395495	0.0	regulation of protein phosphorylation
GO:1905809	16515	19	109	1	923	3	3	false	0.06055693227028701	0.4027607160907076	6.718387805714558E-40	negative regulation of synapse organization
GO:0038145	16515	4	109	1	711	11	2	false	0.06058827985516622	0.4027607160907076	9.471173652130726E-11	macrophage colony-stimulating factor signaling pathway
GO:0034103	16515	67	109	2	2805	17	2	false	0.060700287428779046	0.4027607160907076	7.861601345151432E-137	regulation of tissue remodeling
GO:0038162	16515	4	109	1	707	11	2	false	0.06092374727799712	0.40316438086298445	9.687804155876435E-11	erythropoietin-mediated signaling pathway
GO:0031175	16515	915	109	13	1533	16	2	false	0.06106266800654776	0.40316438086298445	0.0	neuron projection development
GO:0042982	16515	56	109	2	5250	38	1	false	0.06152480113862414	0.4052150695681797	4.474990235510591E-134	amyloid precursor protein metabolic process
GO:0045671	16515	26	109	2	103	2	3	false	0.06186940795735645	0.40641290056541735	5.912520279788928E-25	negative regulation of osteoclast differentiation
GO:0071953	16515	4	109	1	1639	26	2	false	0.06201478779815841	0.40641290056541735	3.338000612009E-12	elastic fiber
GO:1902679	16515	954	109	7	2613	11	5	false	0.06216263138790415	0.40641290056541735	0.0	negative regulation of RNA biosynthetic process
GO:0048856	16515	4812	109	49	5265	50	1	false	0.06264158665255423	0.4077099188983933	0.0	anatomical structure development
GO:0060670	16515	12	109	1	1307	7	4	false	0.06266595986059822	0.4077099188983933	2.0278005033612477E-29	branching involved in labyrinthine layer morphogenesis
GO:0045725	16515	16	109	1	1230	5	5	false	0.06347100683356557	0.41194532105086007	8.407891731669206E-37	positive regulation of glycogen biosynthetic process
GO:0006282	16515	115	109	2	745	3	3	false	0.06376254146004094	0.4128354379277227	1.5912161007733195E-138	regulation of DNA repair
GO:0007229	16515	97	109	4	2604	41	1	false	0.06397608828979193	0.41321753644179615	2.833139293557048E-179	integrin-mediated signaling pathway
GO:0071933	16515	6	109	1	821	9	1	false	0.06418739810244449	0.41358337958057007	2.394561889353897E-15	Arp2/3 complex binding
GO:0031401	16515	1143	109	14	3972	33	3	false	0.0645523493183578	0.4143737749823107	0.0	positive regulation of protein modification process
GO:0031532	16515	93	109	4	629	11	1	false	0.06471976419331954	0.4143737749823107	7.924522828311971E-114	actin cytoskeleton reorganization
GO:0016042	16515	268	109	4	2721	16	2	false	0.06478437143942747	0.4143737749823107	0.0	lipid catabolic process
GO:0036313	16515	18	109	2	801	19	2	false	0.06507515045765289	0.4143737749823107	4.212322987236368E-37	phosphatidylinositol 3-kinase catalytic subunit binding
GO:1903912	16515	4	109	1	481	8	4	false	0.06508488612287602	0.4143737749823107	4.540059221621277E-10	negative regulation of endoplasmic reticulum stress-induced eIF2 alpha phosphorylation
GO:0051282	16515	118	109	3	9041	71	4	false	0.06539186654445628	0.41533931387143963	1.47965836516661E-272	regulation of sequestering of calcium ion
GO:1900272	16515	10	109	1	4710	32	3	false	0.06596170671608655	0.41796588568439674	6.8187703559657835E-31	negative regulation of long-term synaptic potentiation
GO:0006869	16515	277	109	3	2518	9	2	false	0.06692380790107641	0.4228956444576471	0.0	lipid transport
GO:0070849	16515	46	109	2	1598	15	2	false	0.06710672766376512	0.4228956444576471	4.571221345393242E-90	response to epidermal growth factor
GO:0046834	16515	111	109	4	2348	33	2	false	0.06736417365491809	0.4228956444576471	1.7623732090459234E-193	lipid phosphorylation
GO:0006930	16515	10	109	1	580	4	2	false	0.06737230536236263	0.4228956444576471	9.106759018326362E-22	substrate-dependent cell migration, cell extension
GO:0071364	16515	42	109	2	1350	14	3	false	0.06788439213213122	0.42511209499137914	8.985163250057064E-81	cellular response to epidermal growth factor stimulus
GO:0008286	16515	134	109	8	730	25	2	false	0.06927125005588278	0.43278346413418356	1.870730215662838E-150	insulin receptor signaling pathway
GO:0034111	16515	15	109	1	212	1	3	false	0.07075471698112916	0.44102124290801714	2.7646429943357656E-23	negative regulation of homotypic cell-cell adhesion
GO:0004911	16515	3	109	1	83	2	3	false	0.07140758154569342	0.4440555187283354	1.0883642972975764E-5	interleukin-2 receptor activity
GO:0036092	16515	26	109	3	117	5	1	false	0.07205759020815927	0.4470579958622225	1.3734491238942507E-26	phosphatidylinositol-3-phosphate biosynthetic process
GO:0030036	16515	629	109	11	1519	18	2	false	0.07232587846880598	0.44768379404071107	0.0	actin cytoskeleton organization
GO:0032369	16515	12	109	1	638	4	4	false	0.07330667478000863	0.4519829062208002	1.1686601280837043E-25	negative regulation of lipid transport
GO:0072329	16515	110	109	2	661	3	2	false	0.07344254692962197	0.4519829062208002	1.4294300303906817E-128	monocarboxylic acid catabolic process
GO:2001033	16515	7	109	1	95	1	3	false	0.07368421052631391	0.4519829062208002	9.049704392333142E-11	negative regulation of double-strand break repair via nonhomologous end joining
GO:0060401	16515	162	109	3	385	3	1	false	0.07370045098505631	0.4519829062208002	3.950000535518077E-113	cytosolic calcium ion transport
GO:0030903	16515	15	109	1	399	2	1	false	0.07386556844371342	0.4519829062208002	1.6504574230309653E-27	notochord development
GO:0005614	16515	9	109	1	353	3	1	false	0.07476046144601123	0.455226421518559	4.725428144726173E-18	interstitial matrix
GO:0070206	16515	16	109	1	214	1	1	false	0.07476635514018863	0.455226421518559	1.921457813622973E-24	protein trimerization
GO:0097553	16515	128	109	3	302	3	2	false	0.07510857846910318	0.455226421518559	8.906057910662998E-89	calcium ion transmembrane import into cytosol
GO:0051493	16515	503	109	8	2019	19	2	false	0.07515081929599576	0.455226421518559	0.0	regulation of cytoskeleton organization
GO:0004709	16515	35	109	2	1291	17	3	false	0.07528880666889795	0.455226421518559	2.1566532125691117E-69	MAP kinase kinase kinase activity
GO:1904690	16515	4	109	1	53	1	4	false	0.07547169811320681	0.455226421518559	3.4150089643984966E-6	positive regulation of cytoplasmic translational initiation
GO:0055081	16515	57	109	2	717	6	1	false	0.07569850399141367	0.455226421518559	6.859755796258705E-86	anion homeostasis
GO:0030854	16515	5	109	1	66	1	3	false	0.0757575757575762	0.455226421518559	1.1189527318559378E-7	positive regulation of granulocyte differentiation
GO:0001525	16515	458	109	6	1048	8	2	false	0.07608038051764988	0.4561411154802596	5.5632098852366E-311	angiogenesis
GO:0020027	16515	13	109	1	7022	43	2	false	0.07680999676632386	0.45948530504060403	6.239022826966505E-41	hemoglobin metabolic process
GO:0060996	16515	98	109	3	4812	49	2	false	0.07705737435124366	0.4599362031589856	3.4542548252348545E-207	dendritic spine development
GO:0019211	16515	14	109	1	527	3	2	false	0.0777417190352182	0.4615962737716873	8.141425125793292E-28	phosphatase activator activity
GO:0032484	16515	3	109	1	376	10	1	false	0.07788599385594862	0.4615962737716873	1.1377858686993473E-7	Ral protein signal transduction
GO:0032963	16515	87	109	2	9406	50	1	false	0.0778866008885584	0.4615962737716873	6.469183581600734E-214	collagen metabolic process
GO:0002762	16515	43	109	2	249	3	4	false	0.0780288451704235	0.4615962737716873	2.6162764845831987E-49	negative regulation of myeloid leukocyte differentiation
GO:1900452	16515	13	109	1	166	1	2	false	0.07831325301205258	0.4615962737716873	1.3876025120858427E-19	regulation of long-term synaptic depression
GO:0071800	16515	18	109	1	1998	9	2	false	0.07837124468674123	0.4615962737716873	2.6851998735427986E-44	podosome assembly
GO:0043405	16515	318	109	8	824	13	3	false	0.07872309996225252	0.46264960285508405	7.807640278158091E-238	regulation of MAP kinase activity
GO:0035357	16515	21	109	1	265	1	1	false	0.07924528301886129	0.4637048909075953	1.4913267063725124E-31	peroxisome proliferator activated receptor signaling pathway
GO:0032056	16515	5	109	1	124	2	2	false	0.07933385785470452	0.4637048909075953	4.441482982031481E-9	positive regulation of translation in response to stress
GO:0060998	16515	75	109	3	173	3	2	false	0.07962421849758429	0.4637048909075953	6.333263082873936E-51	regulation of dendritic spine development
GO:0140354	16515	11	109	1	404	3	2	false	0.07967141664352906	0.4637048909075953	9.785970716604252E-22	lipid import into cell
GO:0048875	16515	9	109	1	1197	11	2	false	0.07998877814076986	0.4637048909075953	7.41324228310917E-23	chemical homeostasis within a tissue
GO:0032021	16515	4	109	1	50	1	1	false	0.07999999999999938	0.4637048909075953	4.342162396873629E-6	NELF complex
GO:0071310	16515	2428	109	23	3396	27	2	false	0.08014659443293626	0.4637048909075953	0.0	cellular response to organic substance
GO:0090324	16515	5	109	1	544	9	4	false	0.08031445477010556	0.4637048909075953	2.565619248945954E-12	negative regulation of oxidative phosphorylation
GO:0043383	16515	12	109	2	41	2	1	false	0.08048780487805	0.4637048909075953	1.266038344665403E-10	negative T cell selection
GO:0007411	16515	251	109	7	436	8	2	false	0.08123815048831216	0.4637048909075953	2.1968011553238228E-128	axon guidance
GO:0035592	16515	519	109	4	1984	7	2	false	0.08138906960677893	0.4637048909075953	0.0	establishment of protein localization to extracellular region
GO:0036490	16515	6	109	1	286	4	2	false	0.08172844634611759	0.4637048909075953	1.3869518988991233E-12	regulation of translation in response to endoplasmic reticulum stress
GO:0038128	16515	30	109	3	129	5	1	false	0.081932567295366	0.4637048909075953	4.976384466636892E-30	ERBB2 signaling pathway
GO:0043232	16515	4526	109	36	9010	60	2	false	0.08217820856182861	0.4637048909075953	0.0	intracellular non-membrane-bounded organelle
GO:0052745	16515	11	109	1	390	3	1	false	0.082457000503555	0.4637048909075953	1.4496022397390039E-21	inositol phosphate phosphatase activity
GO:0045860	16515	531	109	12	1543	24	4	false	0.08251577087935161	0.4637048909075953	0.0	positive regulation of protein kinase activity
GO:0006968	16515	48	109	2	1379	14	1	false	0.08274462771370203	0.4637048909075953	5.678328857676535E-90	cellular defense response
GO:0022839	16515	29	109	1	350	1	1	false	0.08285714285715096	0.4637048909075953	4.859666994438825E-43	ion gated channel activity
GO:1900544	16515	40	109	1	482	1	3	false	0.08298755186721443	0.4637048909075953	2.0539476772308965E-59	positive regulation of purine nucleotide metabolic process
GO:0043560	16515	10	109	1	5904	51	1	false	0.08316142228945166	0.4637048909075953	7.105775674897496E-32	insulin receptor substrate binding
GO:0033483	16515	10	109	1	1045	9	1	false	0.08320721334626224	0.4637048909075953	2.4398253238417386E-24	gas homeostasis
GO:0099024	16515	27	109	2	545	10	1	false	0.08322966217606764	0.4637048909075953	2.7455268777471744E-46	plasma membrane invagination
GO:0070207	16515	14	109	1	168	1	2	false	0.0833333333333347	0.4637048909075953	1.0663212917226871E-20	protein homotrimerization
GO:0051172	16515	1965	109	15	8407	45	3	false	0.08337691513256489	0.4637048909075953	0.0	negative regulation of nitrogen compound metabolic process
GO:0032426	16515	12	109	1	10934	79	2	false	0.08337856949126465	0.4637048909075953	1.6504810594583706E-40	stereocilium tip
GO:0030149	16515	22	109	1	1276	5	3	false	0.08341138837941411	0.4637048909075953	6.325857024402739E-48	sphingolipid catabolic process
GO:0046486	16515	395	109	8	922	12	1	false	0.08367964255869004	0.4642310460621103	1.3937572883699088E-272	glycerolipid metabolic process
GO:0005154	16515	33	109	3	108	4	1	false	0.0839917933904908	0.46499804456764476	1.6262935863243394E-28	epidermal growth factor receptor binding
GO:0032782	16515	5	109	1	174	3	2	false	0.08422526201612389	0.46532717072544477	7.972828384006748E-10	bile acid secretion
GO:2000192	16515	4	109	1	93	2	5	false	0.0846189808321625	0.46653846339217014	3.4249683618547254E-7	negative regulation of fatty acid transport
GO:0045723	16515	19	109	1	1297	6	5	false	0.08489615320432263	0.4671035260665817	9.925852907458959E-43	positive regulation of fatty acid biosynthetic process
GO:0016303	16515	22	109	3	71	4	3	false	0.08519145563920627	0.4677658159737938	8.039111943073951E-19	1-phosphatidylinositol-3-kinase activity
GO:1903725	16515	69	109	3	2098	32	3	false	0.08563990560021642	0.46872908455411033	3.309279223849471E-131	regulation of phospholipid metabolic process
GO:0019210	16515	64	109	2	619	5	3	false	0.0857499435810809	0.46872908455411033	7.955464424588543E-89	kinase inhibitor activity
GO:0055007	16515	100	109	2	340	2	3	false	0.08589276418530818	0.46872908455411033	7.44266678569043E-89	cardiac muscle cell differentiation
GO:0007015	16515	385	109	9	825	13	2	false	0.0861276429316101	0.46905359918355477	1.0057800375768117E-246	actin filament organization
GO:0036018	16515	7	109	1	1013	13	2	false	0.08669394851554532	0.4711780860377402	4.700963512209218E-18	cellular response to erythropoietin
GO:1902237	16515	10	109	1	113	1	4	false	0.08849557522124121	0.47819205263511744	1.610602496873957E-14	positive regulation of endoplasmic reticulum stress-induced intrinsic apoptotic signaling pathway
GO:0032753	16515	19	109	1	420	2	3	false	0.0885327878167919	0.47819205263511744	2.6474810175969702E-33	positive regulation of interleukin-4 production
GO:0038093	16515	192	109	15	369	22	1	false	0.08864736899524517	0.47819205263511744	2.715712739038588E-110	Fc receptor signaling pathway
GO:0007172	16515	8	109	1	3642	42	2	false	0.08869979734742642	0.47819205263511744	1.3126295541866906E-24	signal complex assembly
GO:0044070	16515	60	109	2	931	8	2	false	0.08897870137601516	0.4785098222348014	4.236826662807031E-96	regulation of anion transport
GO:0033014	16515	27	109	1	4351	15	6	false	0.08928300577823998	0.4785098222348014	6.763693278690314E-71	tetrapyrrole biosynthetic process
GO:0019637	16515	1008	109	9	9042	49	2	false	0.08929558761973294	0.4785098222348014	0.0	organophosphate metabolic process
GO:1903959	16515	10	109	1	644	6	3	false	0.08996128127630368	0.4811129322656721	3.172497955337271E-22	regulation of anion transmembrane transport
GO:0045056	16515	10	109	1	2128	20	1	false	0.09029111933434375	0.4816330614899405	1.946454931623638E-27	transcytosis
GO:0010033	16515	2958	109	25	3829	28	1	false	0.0905492142839428	0.4816330614899405	0.0	response to organic substance
GO:0010092	16515	28	109	1	309	1	2	false	0.0906148867313849	0.4816330614899405	2.0562582491149078E-40	specification of animal organ identity
GO:0051924	16515	219	109	3	486	3	2	false	0.09081068942046593	0.4816330614899405	1.4791659368840653E-144	regulation of calcium ion transport
GO:0022409	16515	241	109	6	852	12	3	false	0.09104825893966752	0.4816330614899405	1.3207425402735992E-219	positive regulation of cell-cell adhesion
GO:0006778	16515	36	109	1	395	1	2	false	0.09113924050632383	0.4816330614899405	6.418722926279342E-52	porphyrin-containing compound metabolic process
GO:0097201	16515	12	109	1	884	7	2	false	0.09153780657933651	0.48255502999865657	2.267127839365976E-27	negative regulation of transcription from RNA polymerase II promoter in response to stress
GO:0055088	16515	131	109	3	1045	9	1	false	0.09167462798777769	0.48255502999865657	1.3175311171530984E-170	lipid homeostasis
GO:1901698	16515	1008	109	11	3829	28	1	false	0.09218913909774172	0.48290455727322656	0.0	response to nitrogen compound
GO:0032785	16515	13	109	1	950	7	3	false	0.09222526674837409	0.48290455727322656	1.3173122787231048E-29	negative regulation of DNA-templated transcription, elongation
GO:0032946	16515	121	109	5	250	6	3	false	0.09238091769481295	0.48290455727322656	1.2454968282641562E-74	positive regulation of mononuclear cell proliferation
GO:0001894	16515	206	109	4	631	6	2	false	0.09246340064468661	0.48290455727322656	2.3649600015097304E-172	tissue homeostasis
GO:0042180	16515	204	109	3	9265	49	3	false	0.09282945965364808	0.48304824825142006	0.0	cellular ketone metabolic process
GO:0034244	16515	12	109	1	871	7	4	false	0.09285220628318247	0.48304824825142006	2.7112748850877792E-27	negative regulation of transcription elongation from RNA polymerase II promoter
GO:0003746	16515	20	109	1	624	3	2	false	0.0932496727594098	0.4841740290459453	4.131134313743831E-38	translation elongation factor activity
GO:2000779	16515	78	109	2	253	2	2	false	0.09420289855070456	0.4881754859003566	2.4613275766179242E-67	regulation of double-strand break repair
GO:0018193	16515	1150	109	13	3764	30	1	false	0.09469606305300299	0.4881979747423937	0.0	peptidyl-amino acid modification
GO:0032488	16515	13	109	1	137	1	1	false	0.09489051094890749	0.4881979747423937	1.8709323950916494E-18	Cdc42 protein signal transduction
GO:0046658	16515	45	109	1	473	1	2	false	0.09513742071880898	0.4881979747423937	4.4460718243964E-64	anchored component of plasma membrane
GO:0043603	16515	982	109	6	5039	17	1	false	0.09519230033778037	0.4881979747423937	0.0	cellular amide metabolic process
GO:0071493	16515	8	109	1	84	1	2	false	0.09523809523809698	0.4881979747423937	2.2938333761123634E-11	cellular response to UV-B
GO:0071692	16515	525	109	4	2531	9	1	false	0.0954004196502795	0.4881979747423937	0.0	protein localization to extracellular region
GO:0004712	16515	100	109	4	1176	21	1	false	0.0957715691050688	0.4881979747423937	6.473673098889257E-148	protein serine/threonine/tyrosine kinase activity
GO:0016018	16515	17	109	1	514	3	2	false	0.09615737422346053	0.4881979747423937	3.809393072638715E-32	cyclosporin A binding
GO:0042108	16515	65	109	2	2586	21	6	false	0.0962157451213806	0.4881979747423937	2.803715377821447E-131	positive regulation of cytokine biosynthetic process
GO:0033157	16515	221	109	2	2007	5	4	false	0.09647264130165549	0.4881979747423937	2.0161035634574735E-301	regulation of intracellular protein transport
GO:0060525	16515	10	109	1	399	4	2	false	0.09689564583213554	0.4881979747423937	3.975649352453356E-20	prostate glandular acinus development
GO:0060390	16515	22	109	1	227	1	2	false	0.09691629955947541	0.4881979747423937	4.729314979374338E-31	regulation of SMAD protein signal transduction
GO:0002694	16515	468	109	11	1827	29	3	false	0.09700742186140278	0.4881979747423937	0.0	regulation of leukocyte activation
GO:0042094	16515	22	109	1	1739	8	3	false	0.09702474774622478	0.4881979747423937	6.639028089235525E-51	interleukin-2 biosynthetic process
GO:0051015	16515	190	109	4	1019	10	2	false	0.0972171634977929	0.4881979747423937	4.066792673797052E-212	actin filament binding
GO:1905208	16515	15	109	1	1184	8	4	false	0.09724454371834852	0.4881979747423937	1.1347405074276912E-34	negative regulation of cardiocyte differentiation
GO:0030054	16515	1821	109	18	10934	79	1	false	0.0973109650477546	0.4881979747423937	0.0	cell junction
GO:0036017	16515	8	109	1	1093	14	1	false	0.0982934180421553	0.4922033704957364	2.0310019020862133E-20	response to erythropoietin
GO:0030888	16515	58	109	3	287	6	3	false	0.09929009864690486	0.49602660651716	3.173082487135662E-62	regulation of B cell proliferation
GO:1903792	16515	12	109	1	580	5	3	false	0.0995850746151401	0.49602660651716	3.706386058704686E-25	negative regulation of anion transport
GO:0045738	16515	31	109	1	607	2	4	false	0.09961342097969891	0.49602660651716	9.431608863258006E-53	negative regulation of DNA repair
GO:0045862	16515	337	109	5	2646	20	3	false	0.10035589267706924	0.49879490152134415	0.0	positive regulation of proteolysis
GO:0060429	16515	1111	109	19	1798	25	1	false	0.100581768142181	0.4989900705235473	0.0	epithelium development
GO:0046320	16515	28	109	2	140	3	2	false	0.10190803878636003	0.5046335105828272	4.471873192871694E-30	regulation of fatty acid oxidation
GO:0005088	16515	96	109	3	471	6	2	false	0.10231099112000094	0.5056924034286183	8.091776972751024E-103	Ras guanyl-nucleotide exchange factor activity
GO:0042326	16515	423	109	9	2287	31	3	false	0.10268150895840289	0.5063155281557679	0.0	negative regulation of phosphorylation
GO:0002262	16515	135	109	4	2543	34	2	false	0.1028157560914667	0.5063155281557679	1.9087789923984445E-228	myeloid cell homeostasis
GO:0070661	16515	257	109	6	1612	21	1	false	0.10320060027803343	0.5072764800431275	2.6583123617360578E-306	leukocyte proliferation
GO:0045058	16515	41	109	2	2527	34	2	false	0.10405731943735935	0.5105491232577961	1.443110386549529E-90	T cell selection
GO:0005225	16515	9	109	1	86	1	1	false	0.10465116279069833	0.5115066250795588	2.1745916958221334E-12	volume-sensitive anion channel activity
GO:0009313	16515	11	109	1	205	2	2	false	0.10468675274987321	0.5115066250795588	1.951744901575908E-18	oligosaccharide catabolic process
GO:0019751	16515	104	109	2	320	2	1	false	0.10493730407522088	0.5115066250795588	4.87691750205669E-87	polyol metabolic process
GO:0032485	16515	3	109	1	166	6	2	false	0.10517457858041622	0.5115066250795588	1.3357198194108594E-6	regulation of Ral protein signal transduction
GO:0022607	16515	2668	109	27	6683	55	2	false	0.1052919678623286	0.5115066250795588	0.0	cellular component assembly
GO:0042578	16515	571	109	4	1001	4	1	false	0.10540020584100109	0.5115066250795588	3.8920527776558893E-296	phosphoric ester hydrolase activity
GO:0000018	16515	95	109	2	469	3	2	false	0.10585031638754513	0.5122358315107064	4.975768523492579E-102	regulation of DNA recombination
GO:0007275	16515	4343	109	42	6284	54	2	false	0.10593358819200471	0.5122358315107064	0.0	multicellular organism development
GO:0005922	16515	17	109	1	464	3	2	false	0.10615658360409823	0.512387553352633	2.2340470108157416E-31	connexin complex
GO:0002190	16515	3	109	1	28	1	1	false	0.10714285714285729	0.5162162162162169	3.052503052503051E-4	cap-independent translational initiation
GO:0046474	16515	205	109	6	367	7	3	false	0.10854850416642736	0.521903534340807	9.913361938054178E-109	glycerophospholipid biosynthetic process
GO:2000251	16515	16	109	2	275	10	3	false	0.10871363823030275	0.521903534340807	3.051202721498386E-26	positive regulation of actin cytoskeleton reorganization
GO:0090734	16515	78	109	2	10934	79	2	false	0.10903190208894012	0.5224933802613366	1.408653236354725E-200	site of DNA damage
GO:1900076	16515	68	109	2	8378	70	3	false	0.11036171457963584	0.5279199012270952	5.486784592299067E-171	regulation of cellular response to insulin stimulus
GO:1902531	16515	1775	109	27	3387	43	2	false	0.11107537746680993	0.5289269018797809	0.0	regulation of intracellular signal transduction
GO:0099081	16515	1229	109	24	1510	26	1	false	0.11114340176099295	0.5289269018797809	2.9472324095E-314	supramolecular polymer
GO:0045638	16515	72	109	2	856	7	4	false	0.11116563906373855	0.5289269018797809	9.624411661031674E-107	negative regulation of myeloid cell differentiation
GO:0060713	16515	21	109	1	1254	7	4	false	0.1117515088632006	0.5307700438724661	5.2146356737275165E-46	labyrinthine layer morphogenesis
GO:0034134	16515	14	109	1	124	1	1	false	0.1129032258064493	0.5352340689481615	9.19306121726985E-19	toll-like receptor 2 signaling pathway
GO:0045010	16515	53	109	3	385	9	2	false	0.11319422897429986	0.5352340689481615	1.7054870074248435E-66	actin nucleation
GO:0010565	16515	147	109	3	4841	39	3	false	0.11364259975649324	0.5352340689481615	3.3454489046198937E-285	regulation of cellular ketone metabolic process
GO:0030168	16515	146	109	4	1380	18	2	false	0.11376723226412008	0.5352340689481615	1.266252055526904E-201	platelet activation
GO:0045934	16515	1121	109	8	5079	23	4	false	0.11387039001289963	0.5352340689481615	0.0	negative regulation of nucleobase-containing compound metabolic process
GO:2000767	16515	11	109	1	188	2	3	false	0.11389236545680774	0.5352340689481615	5.1868916452483016E-18	positive regulation of cytoplasmic translation
GO:0044548	16515	14	109	1	5904	51	1	false	0.1144929207249566	0.5371124035412876	1.4159844322692035E-42	S100 protein binding
GO:0031331	16515	344	109	5	4074	31	4	false	0.11535711439624247	0.5387429494989382	0.0	positive regulation of cellular catabolic process
GO:0010876	16515	314	109	3	2808	11	1	false	0.11597909534691625	0.5387429494989382	0.0	lipid localization
GO:0070875	16515	16	109	1	2610	20	4	false	0.11612000886747428	0.5387429494989382	4.724748366264813E-42	positive regulation of glycogen metabolic process
GO:0034765	16515	368	109	4	1256	7	3	false	0.11651709980244054	0.5387429494989382	0.0	regulation of ion transmembrane transport
GO:0101023	16515	14	109	1	120	1	1	false	0.11666666666666765	0.5387429494989382	1.4938446410010673E-18	vascular endothelial cell proliferation
GO:0043555	16515	16	109	1	2205	17	2	false	0.11684877252077461	0.5387429494989382	7.075754280647222E-41	regulation of translation in response to stress
GO:0032232	16515	29	109	1	248	1	4	false	0.11693548387097848	0.5387429494989382	1.7674154285494974E-38	negative regulation of actin filament bundle assembly
GO:0070262	16515	18	109	1	298	2	1	false	0.1173479764083811	0.5387429494989382	3.1471864050284625E-29	peptidyl-serine dephosphorylation
GO:0034250	16515	137	109	3	3407	30	4	false	0.11746516524577336	0.5387429494989382	9.307059172327212E-249	positive regulation of cellular amide metabolic process
GO:0000323	16515	673	109	6	3678	19	1	false	0.11752840771080904	0.5387429494989382	0.0	lytic vacuole
GO:0008340	16515	15	109	1	6028	50	2	false	0.11757738173692406	0.5387429494989382	2.6391974332951688E-45	determination of adult lifespan
GO:0006779	16515	24	109	1	204	1	3	false	0.11764705882352931	0.5387429494989382	9.399717959755147E-32	porphyrin-containing compound biosynthetic process
GO:0050926	16515	24	109	1	204	1	2	false	0.11764705882352931	0.5387429494989382	9.399717959755147E-32	regulation of positive chemotaxis
GO:2000178	16515	15	109	1	729	6	3	false	0.11766113781128644	0.5387429494989382	1.7320414807567235E-31	negative regulation of neural precursor cell proliferation
GO:0006661	16515	117	109	5	276	7	2	false	0.11826631101020174	0.5404691555851409	4.1957986905064308E-81	phosphatidylinositol biosynthetic process
GO:0070588	16515	289	109	3	845	4	2	false	0.11844238039375188	0.5404691555851409	6.396420433223522E-235	calcium ion transmembrane transport
GO:0010998	16515	8	109	1	1851	29	2	false	0.11888868030162354	0.5415814840315866	2.970623544812628E-22	regulation of translational initiation by eIF2 alpha phosphorylation
GO:0098562	16515	167	109	4	473	6	1	false	0.11933227589570627	0.542373613833485	1.074544485943691E-132	cytoplasmic side of membrane
GO:0051127	16515	18	109	3	96	7	3	false	0.11946823431111545	0.542373613833485	7.311071215984044E-20	positive regulation of actin nucleation
GO:0051249	16515	406	109	11	678	14	2	false	0.11996831040327305	0.5437207830819527	1.5695330356692712E-197	regulation of lymphocyte activation
GO:1904893	16515	20	109	1	1254	8	3	false	0.12101151719110782	0.5475208070541833	3.0642192482766666E-44	negative regulation of receptor signaling pathway via STAT
GO:0036005	16515	10	109	1	1093	14	1	false	0.12142373210127728	0.5484578710115127	1.5541531721366187E-24	response to macrophage colony-stimulating factor
GO:0036006	16515	10	109	1	1013	13	2	false	0.12167922535704746	0.5486850735324534	3.3344301288976014E-24	cellular response to macrophage colony-stimulating factor stimulus
GO:0060368	16515	9	109	1	3268	47	3	false	0.12237666646935905	0.5498389656533094	8.630041915968854E-27	regulation of Fc receptor mediated stimulatory signaling pathway
GO:0032433	16515	18	109	1	10934	79	2	false	0.1224550463278689	0.5498389656533094	1.3013619879038409E-57	filopodium tip
GO:2001200	16515	4	109	1	157	5	3	false	0.12255199084868076	0.5498389656533094	4.105202379292941E-8	positive regulation of dendritic cell differentiation
GO:0003156	16515	28	109	1	228	1	2	false	0.12280701754385474	0.5500602427341166	1.632338144127889E-36	regulation of animal organ formation
GO:0009892	16515	2467	109	17	10162	53	3	false	0.12308845702929413	0.5503988864487166	0.0	negative regulation of metabolic process
GO:0043550	16515	59	109	3	1139	24	3	false	0.12346556267792191	0.5511634634403392	2.957903373149416E-100	regulation of lipid kinase activity
GO:0045773	16515	41	109	1	329	1	5	false	0.12462006079027114	0.5552325581395318	2.813213463250221E-53	positive regulation of axon extension
GO:0010952	16515	184	109	3	1742	12	4	false	0.12499838930220311	0.5552325581395318	2.2292095959096104E-254	positive regulation of peptidase activity
GO:0031581	16515	12	109	1	96	1	1	false	0.1249999999999993	0.5552325581395318	1.60084869433698E-15	hemidesmosome assembly
GO:0046982	16515	280	109	3	799	4	1	false	0.12633040775576912	0.5570456802763689	5.893370673055447E-224	protein heterodimerization activity
GO:0010243	16515	931	109	11	2967	25	2	false	0.1264076720793902	0.5570456802763689	0.0	response to organonitrogen compound
GO:0098552	16515	473	109	6	10934	79	3	false	0.1264220121394415	0.5570456802763689	0.0	side of membrane
GO:0097478	16515	473	109	6	10934	79	2	false	0.1264220121394415	0.5570456802763689	0.0	leaflet of membrane bilayer
GO:0000165	16515	840	109	16	2466	36	2	false	0.12659664187333508	0.5570456802763689	0.0	MAPK cascade
GO:0004714	16515	84	109	5	227	8	2	false	0.12665810531340027	0.5570456802763689	1.9772107785203065E-64	transmembrane receptor protein tyrosine kinase activity
GO:1905449	16515	5	109	1	486	13	4	false	0.12727541848793503	0.558841492671163	4.51818185951414E-12	regulation of Fc-gamma receptor signaling pathway involved in phagocytosis
GO:0046514	16515	11	109	1	86	1	2	false	0.12790697674418658	0.56069386199009	4.087578375605271E-14	ceramide catabolic process
GO:0000725	16515	132	109	2	587	3	2	false	0.128467962470923	0.5622313120249559	3.347607831276142E-135	recombinational repair
GO:0034162	16515	16	109	1	124	1	1	false	0.12903225806451352	0.5637781994518124	1.8401456982024454E-20	toll-like receptor 9 signaling pathway
GO:0032733	16515	28	109	1	419	2	3	false	0.12933505384205712	0.5641793376405558	2.902755035730464E-44	positive regulation of interleukin-10 production
GO:0006928	16515	2076	109	19	12841	90	1	false	0.12959064993790798	0.5643736122703028	0.0	movement of cell or subcellular component
GO:0034440	16515	97	109	2	1205	8	2	false	0.1306165754354963	0.5677304998373259	7.114577299234279E-146	lipid oxidation
GO:0006351	16515	2161	109	10	4421	15	3	false	0.1308637344388199	0.5677304998373259	0.0	transcription, DNA-templated
GO:0071345	16515	1013	109	13	2479	24	2	false	0.13103278812020425	0.5677304998373259	0.0	cellular response to cytokine stimulus
GO:0002183	16515	28	109	1	213	1	2	false	0.13145539906103404	0.5677304998373259	1.2465862047520673E-35	cytoplasmic translational initiation
GO:0060669	16515	25	109	1	1254	7	3	false	0.13177564684999998	0.5677304998373259	6.8831746585298065E-53	embryonic placenta morphogenesis
GO:1903579	16515	22	109	1	2662	17	3	false	0.13195104643100602	0.5677304998373259	5.419734983203683E-55	negative regulation of ATP metabolic process
GO:1905562	16515	14	109	1	106	1	2	false	0.1320754716981155	0.5677304998373259	9.459810423624316E-18	regulation of vascular endothelial cell proliferation
GO:0046479	16515	9	109	1	68	1	3	false	0.1323529411764698	0.5677304998373259	2.0292180977540448E-11	glycosphingolipid catabolic process
GO:0035457	16515	11	109	1	1016	13	2	false	0.13269344276913897	0.5677304998373259	3.539291849565254E-26	cellular response to interferon-alpha
GO:0045936	16515	514	109	9	2991	35	3	false	0.13277595336708087	0.5677304998373259	0.0	negative regulation of phosphate metabolic process
GO:0048771	16515	153	109	3	6028	50	1	false	0.13295392801245134	0.5677304998373259	6.036812613359237E-309	tissue remodeling
GO:1903523	16515	27	109	1	1341	7	3	false	0.13298640680738444	0.5677304998373259	5.138501121159344E-57	negative regulation of blood circulation
GO:0045409	16515	5	109	1	73	2	4	false	0.13318112633181217	0.5677304998373259	6.657641567757416E-8	negative regulation of interleukin-6 biosynthetic process
GO:0010533	16515	8	109	1	906	16	4	false	0.13333386458408403	0.5677304998373259	9.161235262763809E-20	regulation of activation of Janus kinase activity
GO:0071902	16515	321	109	7	985	14	3	false	0.13386297429405852	0.56907725478905	3.4663462726121185E-269	positive regulation of protein serine/threonine kinase activity
GO:0032743	16515	30	109	1	432	2	3	false	0.13421629285900094	0.569319732202973	6.408651463784844E-47	positive regulation of interleukin-2 production
GO:0001527	16515	9	109	1	1639	26	2	false	0.13434583059838295	0.569319732202973	4.346183850749674E-24	microfibril
GO:0030540	16515	17	109	1	126	1	2	false	0.1349206349206378	0.5708509142053568	2.1649460182661083E-21	female genitalia development
GO:0043177	16515	259	109	2	1120	3	1	false	0.13544029696835314	0.5712980242139569	3.2132812755151765E-262	organic acid binding
GO:0045913	16515	75	109	2	3238	28	3	false	0.13614624676005077	0.5712980242139569	3.154504211979573E-154	positive regulation of carbohydrate metabolic process
GO:0036211	16515	3764	109	30	5415	38	2	false	0.13631223359877098	0.5712980242139569	0.0	protein modification process
GO:0010717	16515	79	109	2	2060	17	3	false	0.1363324205318746	0.5712980242139569	6.517532649948983E-145	regulation of epithelial to mesenchymal transition
GO:0060292	16515	27	109	1	198	1	2	false	0.13636363636363358	0.5712980242139569	6.81954388073539E-34	long-term synaptic depression
GO:0019901	16515	700	109	17	786	17	1	false	0.1364934502486921	0.5712980242139569	2.985224654691716E-117	protein kinase binding
GO:0002679	16515	11	109	1	1891	25	3	false	0.1365218539538962	0.5712980242139569	3.7170967130728687E-29	respiratory burst involved in defense response
GO:0005547	16515	37	109	2	158	3	1	false	0.13699539193371163	0.5723838719230389	6.0114184099152314E-37	phosphatidylinositol-3,4,5-trisphosphate binding
GO:0060442	16515	12	109	1	169	2	2	false	0.13736263736262644	0.5729298384137959	1.3160910549825172E-18	branching involved in prostate gland morphogenesis
GO:0006355	16515	1873	109	10	3216	13	4	false	0.13773003760298136	0.5729298384137959	0.0	regulation of transcription, DNA-templated
GO:0002863	16515	5	109	1	686	20	4	false	0.13789611059526538	0.5729298384137959	8.015034180989271E-13	positive regulation of inflammatory response to antigenic stimulus
GO:0015718	16515	124	109	3	239	3	1	false	0.1380268012082599	0.5729298384137959	2.5992506567492314E-71	monocarboxylic acid transport
GO:2000113	16515	1054	109	7	3468	15	4	false	0.13819736192105397	0.5729298384137959	0.0	negative regulation of cellular macromolecule biosynthetic process
GO:0044877	16515	821	109	9	9221	67	1	false	0.13855305465820084	0.5735152757833266	0.0	protein-containing complex binding
GO:1902235	16515	30	109	1	216	1	3	false	0.13888888888888942	0.5740168298128135	2.0297779433313095E-37	regulation of endoplasmic reticulum stress-induced intrinsic apoptotic signaling pathway
GO:0010632	16515	209	109	3	3027	19	3	false	0.13913219631617685	0.5741350199837297	0.0	regulation of epithelial cell migration
GO:0010962	16515	28	109	1	2445	13	4	false	0.13938249457272336	0.5742816494413903	4.783307017264906E-66	regulation of glucan biosynthetic process
GO:0017038	16515	184	109	2	1899	7	1	false	0.1417727725640328	0.5832313751326519	1.2025741636577896E-261	protein import
GO:0032052	16515	8	109	1	56	1	1	false	0.14285714285714488	0.5838999780164128	7.039804090699991E-10	bile acid binding
GO:0030048	16515	137	109	3	2379	23	2	false	0.1428965723436819	0.5838999780164128	7.382606313090707E-227	actin filament-based movement
GO:0098636	16515	31	109	1	4639	23	1	false	0.1432257786003583	0.5838999780164128	1.992940659846593E-80	protein complex involved in cell adhesion
GO:0005518	16515	62	109	2	821	9	1	false	0.14331644950839476	0.5838999780164128	6.83727537635489E-95	collagen binding
GO:0048251	16515	9	109	1	649	11	2	false	0.14342618713167363	0.5838999780164128	1.8782652300533028E-20	elastic fiber assembly
GO:0099175	16515	95	109	2	250	2	2	false	0.14345381526104986	0.5838999780164128	1.530279701804826E-71	regulation of postsynapse organization
GO:0051248	16515	992	109	10	6003	42	4	false	0.14348332734213387	0.5838999780164128	0.0	negative regulation of protein metabolic process
GO:0060369	16515	7	109	1	1873	41	4	false	0.14374205593483666	0.5838999780164128	6.302908890942035E-20	positive regulation of Fc receptor mediated stimulatory signaling pathway
GO:0007350	16515	15	109	1	104	1	2	false	0.14423076923076547	0.5838999780164128	2.0960282293147412E-18	blastoderm segmentation
GO:0043408	16515	663	109	13	2391	35	3	false	0.14429493051730924	0.5838999780164128	0.0	regulation of MAPK cascade
GO:0016773	16515	1274	109	23	1632	26	1	false	0.1444305872806839	0.5838999780164128	0.0	phosphotransferase activity, alcohol group as acceptor
GO:0050866	16515	162	109	3	4778	39	3	false	0.1445944245386375	0.5838999780164128	1.7818206468401713E-306	negative regulation of cell activation
GO:0070064	16515	18	109	1	5904	51	1	false	0.14477400352463787	0.5838999780164128	8.64913071270439E-53	proline-rich region binding
GO:0031907	16515	52	109	1	4012	12	2	false	0.14509640690503653	0.5841109634463693	4.7428182217516905E-120	microbody lumen
GO:0002521	16515	452	109	8	3353	39	2	false	0.14532843338496693	0.5841109634463693	0.0	leukocyte differentiation
GO:0097028	16515	39	109	2	452	8	1	false	0.14587578898237763	0.5841109634463693	3.1065764081610776E-57	dendritic cell differentiation
GO:0017048	16515	135	109	3	364	4	1	false	0.1460251662477487	0.5841109634463693	1.3195660044654082E-103	Rho GTPase binding
GO:0050774	16515	16	109	1	211	2	4	false	0.14624238320919572	0.5841109634463693	2.428692902928411E-24	negative regulation of dendrite morphogenesis
GO:0034243	16515	30	109	1	1345	7	3	false	0.14637116214378978	0.5841109634463693	5.0523032605304445E-62	regulation of transcription elongation from RNA polymerase II promoter
GO:0001702	16515	23	109	1	157	1	1	false	0.14649681528661956	0.5841109634463693	4.392453817960485E-28	gastrulation with mouth forming second
GO:1903293	16515	41	109	1	1314	5	1	false	0.14678497468402832	0.5841109634463693	8.627163649396605E-79	phosphatase complex
GO:0045309	16515	48	109	6	80	7	1	false	0.14679228400746452	0.5841109634463693	4.5640754230909944E-23	protein phosphorylated amino acid binding
GO:0044853	16515	107	109	2	2506	16	2	false	0.14707839051548469	0.5843798161046152	2.4815403101400596E-191	plasma membrane raft
GO:0070279	16515	49	109	1	3407	11	4	false	0.1475054231367169	0.5852069754711885	7.054933443772838E-111	vitamin B6 binding
GO:0140212	16515	4	109	1	27	1	2	false	0.1481481481481481	0.5868861454046638	5.6980056980056985E-5	regulation of long-chain fatty acid import into cell
GO:0001217	16515	226	109	3	1641	10	2	false	0.14841048784865754	0.5870556871409914	7.939988714179911E-285	DNA-binding transcription repressor activity
GO:0030218	16515	108	109	3	372	5	2	false	0.14906673805863543	0.5887805872507993	1.030233951603306E-96	erythrocyte differentiation
GO:0046581	16515	6	109	1	453	12	1	false	0.1495519778569765	0.5888346246953358	8.613555352960635E-14	intercellular canaliculus
GO:0030030	16515	1456	109	16	6509	55	1	false	0.14960009781467346	0.5888346246953358	0.0	cell projection organization
GO:0017034	16515	5	109	1	96	3	1	false	0.14974104143336886	0.5888346246953358	1.6360168721764903E-8	Rap guanyl-nucleotide exchange factor activity
GO:0070201	16515	688	109	4	2163	7	2	false	0.15031220138840143	0.5896852812676223	0.0	regulation of establishment of protein localization
GO:0048871	16515	444	109	6	6507	53	2	false	0.15039841504282664	0.5896852812676223	0.0	multicellular organismal homeostasis
GO:0038094	16515	97	109	10	192	15	1	false	0.1506644960162706	0.5898636344765851	2.799093280353148E-57	Fc-gamma receptor signaling pathway
GO:0060394	16515	10	109	1	497	8	4	false	0.15106780097408096	0.5905779236910709	4.322893581693684E-21	negative regulation of pathway-restricted SMAD protein phosphorylation
GO:0032036	16515	10	109	1	66	1	1	false	0.15151515151515255	0.5914620659146247	4.739773423445446E-12	myosin heavy chain binding
GO:0009896	16515	406	109	5	4401	31	3	false	0.1519290067645614	0.591943622422622	0.0	positive regulation of catabolic process
GO:0016052	16515	176	109	2	2252	9	2	false	0.1521465817510898	0.591943622422622	1.9705320068870085E-267	carbohydrate catabolic process
GO:0060740	16515	25	109	1	1226	8	3	false	0.15235700588447795	0.591943622422622	1.2172227388409771E-52	prostate gland epithelium morphogenesis
GO:0045730	16515	31	109	1	9406	50	1	false	0.1525239924641685	0.591943622422622	5.76714430179538E-90	respiratory burst
GO:1901700	16515	1487	109	14	3829	28	1	false	0.15343450913042242	0.5946143150938399	0.0	response to oxygen-containing compound
GO:0007185	16515	6	109	1	947	26	1	false	0.15420922165479767	0.5967517492111852	1.0142032144657536E-15	transmembrane receptor protein tyrosine phosphatase signaling pathway
GO:0021895	16515	22	109	1	405	3	2	false	0.15463224568941122	0.5975240245281584	8.688968658953148E-37	cerebral cortex neuron differentiation
GO:0043558	16515	11	109	1	71	1	2	false	0.15492957746478972	0.59780907668232	3.905414937502235E-13	regulation of translational initiation in response to stress
GO:0043274	16515	14	109	1	2163	26	1	false	0.15618196394196027	0.6005304451656288	1.8532179586867794E-36	phospholipase binding
GO:0046395	16515	231	109	2	923	3	2	false	0.1562494485833575	0.6005304451656288	9.663457787880477E-225	carboxylic acid catabolic process
GO:0006820	16515	484	109	5	1419	9	1	false	0.15630859754498042	0.6005304451656288	0.0	anion transport
GO:1902001	16515	14	109	1	172	2	2	false	0.1566027471780186	0.6007973399627283	7.5690423230764E-21	fatty acid transmembrane transport
GO:0061002	16515	7	109	1	86	2	5	false	0.15704514363885347	0.601333177404646	1.8610880596743947E-10	negative regulation of dendritic spine morphogenesis
GO:0001085	16515	52	109	1	635	2	1	false	0.15719218063045906	0.601333177404646	1.2441301462924363E-77	RNA polymerase II transcription factor binding
GO:0034707	16515	36	109	1	228	1	1	false	0.15789473684209904	0.6030779179973532	8.964792584859421E-43	chloride channel complex
GO:0015908	16515	77	109	2	305	3	2	false	0.1580993345236143	0.6030779179973532	2.7361685129184774E-74	fatty acid transport
GO:0070838	16515	422	109	3	779	3	2	false	0.15845493285100795	0.6035733482102497	1.6564569306744497E-232	divalent metal ion transport
GO:0032735	16515	35	109	1	423	2	3	false	0.158818190985172	0.6040965045438833	5.254447327587896E-52	positive regulation of interleukin-12 production
GO:0048814	16515	93	109	2	365	3	3	false	0.16090783438232698	0.6111754959351453	2.2628359383821382E-89	regulation of dendrite morphogenesis
GO:0045168	16515	29	109	1	1824	11	2	false	0.16203975460657602	0.6146018493872117	2.9784801117724387E-64	cell-cell signaling involved in cell fate commitment
GO:0007596	16515	310	109	6	513	7	3	false	0.16249940465349463	0.615472249353321	7.893999225305661E-149	blood coagulation
GO:0070848	16515	649	109	8	2958	25	1	false	0.1629508938570376	0.6157565988313443	0.0	response to growth factor
GO:0005253	16515	86	109	1	527	1	2	false	0.1631878557874536	0.6157565988313443	3.1490380659682945E-101	anion channel activity
GO:0050927	16515	24	109	1	147	1	3	false	0.16326530612244694	0.6157565988313443	4.363104971407585E-28	positive regulation of positive chemotaxis
GO:0031252	16515	401	109	5	10934	79	1	false	0.16372598032071756	0.6166243258839419	0.0	cell leading edge
GO:0034976	16515	281	109	4	1926	15	1	false	0.16413437428289285	0.6169491126638488	0.0	response to endoplasmic reticulum stress
GO:0009986	16515	740	109	8	10934	79	1	false	0.16427366051483183	0.6169491126638488	0.0	cell surface
GO:0010605	16515	2252	109	16	7683	43	3	false	0.16482273610510662	0.6177575103797234	0.0	negative regulation of macromolecule metabolic process
GO:0045656	16515	6	109	1	70	2	3	false	0.16521739130434746	0.6177575103797234	7.626835126167025E-9	negative regulation of monocyte differentiation
GO:0043647	16515	63	109	2	3012	35	3	false	0.16540165055401446	0.6177575103797234	2.5878643114176036E-132	inositol phosphate metabolic process
GO:0005126	16515	201	109	4	1183	13	1	false	0.16541300577108525	0.6177575103797234	2.319387463272972E-233	cytokine receptor binding
GO:0035358	16515	14	109	1	2884	37	2	false	0.1657190981922177	0.6180374735927338	3.2673801489508094E-38	regulation of peroxisome proliferator activated receptor signaling pathway
GO:0060512	16515	27	109	1	908	6	3	false	0.16608923957008567	0.6185551902651937	2.1787374961797563E-52	prostate gland morphogenesis
GO:2000765	16515	24	109	1	408	3	2	false	0.1666781768201517	0.6196533604076354	2.731856777470382E-39	regulation of cytoplasmic translation
GO:0035360	16515	9	109	1	1548	31	3	false	0.16684757647475598	0.6196533604076354	7.27684013749335E-24	positive regulation of peroxisome proliferator activated receptor signaling pathway
GO:0046488	16515	196	109	6	322	7	1	false	0.1673801962275751	0.6200591145241447	5.509634332467829E-93	phosphatidylinositol metabolic process
GO:0051223	16515	642	109	4	1947	7	3	false	0.1674205986112313	0.6200591145241447	0.0	regulation of protein transport
GO:0032673	16515	23	109	1	637	5	2	false	0.16845056677245618	0.6229550376987626	1.2355080884898909E-42	regulation of interleukin-4 production
GO:0001227	16515	226	109	3	1066	7	3	false	0.16866845448537923	0.6229550376987626	2.282978417684042E-238	DNA-binding transcription repressor activity, RNA polymerase II-specific
GO:0032885	16515	36	109	1	2747	14	4	false	0.16900131814773584	0.6233234823821319	7.44143742410884E-83	regulation of polysaccharide biosynthetic process
GO:0097350	16515	5	109	1	386	14	3	false	0.16947757575747505	0.6242190600213338	1.4372749308521414E-11	neutrophil clearance
GO:0065005	16515	30	109	1	1467	9	2	false	0.17011766370325598	0.6257147630570928	3.6341862006495356E-63	protein-lipid complex assembly
GO:0048870	16515	1451	109	16	2148	20	3	false	0.170539899846735	0.6264061705908921	0.0	cell motility
GO:1905168	16515	10	109	1	166	3	4	false	0.17102556567736682	0.6273283437877626	3.0110974512264137E-16	positive regulation of double-strand break repair via homologous recombination
GO:0045948	16515	23	109	1	257	2	3	false	0.17129742217897923	0.6274622845800071	2.6584020216041523E-33	positive regulation of translational initiation
GO:0005324	16515	11	109	1	123	2	2	false	0.17153138744502064	0.6274622845800071	6.488886902282367E-16	long-chain fatty acid transporter activity
GO:1904062	16515	271	109	3	882	5	2	false	0.17221536669861234	0.6291036756176085	1.7321194464145264E-235	regulation of cation transmembrane transport
GO:1905564	16515	14	109	1	81	1	3	false	0.17283950617284116	0.6305222912771858	5.484595498931898E-16	positive regulation of vascular endothelial cell proliferation
GO:0001573	16515	18	109	1	104	1	2	false	0.173076923076918	0.6305281911548757	1.5060750194787122E-20	ganglioside metabolic process
GO:0038065	16515	12	109	1	2604	41	1	false	0.1737434675535091	0.6309309309309473	5.054391858218658E-33	collagen-activated signaling pathway
GO:1905953	16515	28	109	1	4866	33	3	false	0.17392381167159643	0.6309309309309473	1.892877187164523E-74	negative regulation of lipid localization
GO:1905451	16515	5	109	1	321	12	5	false	0.17446258478927995	0.6309309309309473	3.632864252262658E-11	positive regulation of Fc-gamma receptor signaling pathway involved in phagocytosis
GO:0046626	16515	60	109	2	2931	37	3	false	0.17447329108675586	0.6309309309309473	1.456412920418252E-126	regulation of insulin receptor signaling pathway
GO:0046850	16515	45	109	2	107	2	2	false	0.1745723858226129	0.6309309309309473	3.069258934483633E-31	regulation of bone remodeling
GO:0004435	16515	22	109	1	126	1	1	false	0.17460317460317915	0.6309309309309473	4.87995653423844E-25	phosphatidylinositol phospholipase C activity
GO:0032964	16515	42	109	1	4795	22	2	false	0.1763228376574006	0.635871415798412	4.293043526530898E-104	collagen biosynthetic process
GO:0042981	16515	1289	109	15	1705	17	2	false	0.1764459949597688	0.635871415798412	0.0	regulation of apoptotic process
GO:0044087	16515	839	109	10	9710	83	2	false	0.17746064850107277	0.6386672598813843	0.0	regulation of cellular component biogenesis
GO:0001759	16515	16	109	1	90	1	4	false	0.17777777777778037	0.6389486260454095	4.658373048486573E-18	organ induction
GO:0045651	16515	13	109	1	73	1	3	false	0.17808219178082282	0.6391835984186849	1.1591414198066305E-14	positive regulation of macrophage differentiation
GO:0071639	16515	10	109	1	56	1	3	false	0.17857142857143124	0.6400804289544332	2.8084324829919514E-11	positive regulation of monocyte chemotactic protein-1 production
GO:0009925	16515	36	109	1	2397	13	3	false	0.1789924582198669	0.6407307005085998	1.040395867728368E-80	basal plasma membrane
GO:0042036	16515	24	109	1	2080	17	6	false	0.17968069072030055	0.6409045107807808	1.6482816686920591E-56	negative regulation of cytokine biosynthetic process
GO:0061001	16515	47	109	2	173	3	4	false	0.17973199567005416	0.6409045107807808	1.6613506220743275E-43	regulation of dendritic spine morphogenesis
GO:0072511	16515	427	109	3	1064	4	1	false	0.18028534119157225	0.6409045107807808	2.3261580343959E-310	divalent inorganic cation transport
GO:0001919	16515	23	109	1	6168	53	4	false	0.18032169574479312	0.6409045107807808	1.8072144597264404E-65	regulation of receptor recycling
GO:0050671	16515	120	109	5	377	10	4	false	0.18049134979347872	0.6409045107807808	8.505425690123156E-102	positive regulation of lymphocyte proliferation
GO:0042100	16515	85	109	3	388	7	2	false	0.1806622790228613	0.6409045107807808	5.267109939265644E-88	B cell proliferation
GO:0015711	16515	355	109	3	2603	11	2	false	0.1807187737953286	0.6409045107807808	0.0	organic anion transport
GO:0001933	16515	387	109	8	2003	29	4	false	0.18152240315620854	0.6422464788386494	0.0	negative regulation of protein phosphorylation
GO:0012501	16515	1819	109	31	1921	31	1	false	0.18176301012102988	0.6422464788386494	1.7730777300949983E-172	programmed cell death
GO:0060330	16515	24	109	1	492	4	3	false	0.18181772044908662	0.6422464788386494	2.7111032674442323E-41	regulation of response to interferon-gamma
GO:0016903	16515	138	109	1	757	1	1	false	0.18229854689570962	0.6423817205653345	2.0410077817667137E-155	oxidoreductase activity, acting on the aldehyde or oxo group of donors
GO:0045639	16515	80	109	2	1120	11	4	false	0.1824518049379562	0.6423817205653345	1.4882774410028697E-124	positive regulation of myeloid cell differentiation
GO:0090130	16515	269	109	4	6028	50	1	false	0.18257670442395446	0.6423817205653345	0.0	tissue migration
GO:0022407	16515	368	109	7	969	13	2	false	0.18330389643182804	0.6440927977118374	1.4663086252680296E-278	regulation of cell-cell adhesion
GO:0032024	16515	68	109	1	370	1	4	false	0.18378378378380217	0.6449315457190118	4.072547668977285E-76	positive regulation of insulin secretion
GO:0050793	16515	2287	109	23	9945	83	2	false	0.18432792336730044	0.6459932727184291	0.0	regulation of developmental process
GO:0009650	16515	13	109	1	134	2	1	false	0.1852766243968072	0.6484681853888251	2.5290924877478478E-18	UV protection
GO:0051962	16515	478	109	5	2932	19	4	false	0.1857353700183206	0.6492240253973716	0.0	positive regulation of nervous system development
GO:0006754	16515	148	109	1	795	1	4	false	0.18616352201251685	0.6495048184780446	3.1745378191925214E-165	ATP biosynthetic process
GO:0034622	16515	991	109	8	1426	9	1	false	0.1863014943054077	0.6495048184780446	0.0	cellular protein-containing complex assembly
GO:0032870	16515	641	109	8	2591	23	3	false	0.18710909855333924	0.6511363636363573	0.0	cellular response to hormone stimulus
GO:0009798	16515	71	109	1	379	1	1	false	0.18733509234830262	0.6511363636363573	7.743003750461752E-79	axis specification
GO:0090331	16515	12	109	1	64	1	4	false	0.18749999999999817	0.6511363636363573	3.044867922518942E-13	negative regulation of platelet aggregation
GO:0007159	16515	308	109	6	745	10	1	false	0.18799680672735153	0.6520148653553022	1.365416220452581E-218	leukocyte cell-cell adhesion
GO:0010966	16515	7	109	1	71	2	2	false	0.1887323943661991	0.6529949346840983	7.519414913122546E-10	regulation of phosphate transport
GO:0070307	16515	13	109	1	194	3	2	false	0.1887702980610141	0.6529949346840983	1.7035184722060062E-20	lens fiber cell development
GO:0071801	16515	14	109	1	545	8	3	false	0.1890569593610134	0.6529949346840983	5.057999853386041E-28	regulation of podosome assembly
GO:0042532	16515	12	109	1	121	2	4	false	0.18925619834711152	0.6529949346840983	8.544422328505399E-17	negative regulation of tyrosine phosphorylation of STAT protein
GO:0003824	16515	6357	109	53	11969	91	1	false	0.18992173327719242	0.654446797401047	0.0	catalytic activity
GO:0052547	16515	399	109	4	2049	12	3	false	0.19106847465833904	0.6568523279063349	0.0	regulation of peptidase activity
GO:0007157	16515	43	109	1	225	1	1	false	0.19111111111111764	0.6568523279063349	3.1748109442315296E-47	heterophilic cell-cell adhesion via plasma membrane cell adhesion molecules
GO:0045080	16515	10	109	1	99	2	4	false	0.19274376417232875	0.6616133830511003	6.418782482815105E-14	positive regulation of chemokine biosynthetic process
GO:0000786	16515	68	109	1	1304	4	3	false	0.1930374564158607	0.6617719980205276	2.1266954952251026E-115	nucleosome
GO:0052866	16515	27	109	1	390	3	1	false	0.19410870713050554	0.6645924236452904	3.0079447956662187E-42	phosphatidylinositol phosphate phosphatase activity
GO:0061778	16515	14	109	1	72	1	1	false	0.1944444444444443	0.6648905939187265	3.346447827803258E-15	intracellular chloride channel activity
GO:0009880	16515	54	109	1	1021	4	2	false	0.19562220763054208	0.6680635800818256	3.129969873297378E-91	embryonic pattern specification
GO:0016197	16515	219	109	3	2986	21	2	false	0.19612111584139905	0.6681232608616713	0.0	endosomal transport
GO:0042304	16515	42	109	1	2906	15	4	false	0.1966030823891476	0.6681232608616713	6.584970642169262E-95	regulation of fatty acid biosynthetic process
GO:0031295	16515	51	109	3	190	6	2	false	0.1966106389398829	0.6681232608616713	1.5407677076014506E-47	T cell costimulation
GO:0045727	16515	113	109	2	2895	21	7	false	0.19663911978239912	0.6681232608616713	1.3934370790238654E-206	positive regulation of translation
GO:0006656	16515	33	109	1	1824	12	3	false	0.19729080218678532	0.669109721284431	2.8270688461558916E-71	phosphatidylcholine biosynthetic process
GO:0019395	16515	92	109	2	322	3	2	false	0.19742990654204043	0.669109721284431	4.412146079928795E-83	fatty acid oxidation
GO:0000187	16515	177	109	5	425	8	2	false	0.19805043156687693	0.6702385453508746	1.1385783163245557E-124	activation of MAPK activity
GO:0031344	16515	627	109	8	2838	26	2	false	0.19826428173991836	0.6702385453508746	0.0	regulation of cell projection organization
GO:0032823	16515	9	109	1	168	4	3	false	0.19931687243571367	0.6725438856715132	4.233045358085266E-15	regulation of natural killer cell differentiation
GO:0035635	16515	13	109	1	124	2	1	false	0.19944925255703438	0.6725438856715132	7.288784250835707E-18	entry of bacterium into host cell
GO:0099188	16515	18	109	1	1551	19	2	false	0.1999630683302607	0.6727044025157117	2.6201860486100588E-42	postsynaptic cytoskeleton organization
GO:0009948	16515	41	109	1	205	1	2	false	0.1999999999999966	0.6727044025157117	4.045212823307797E-44	anterior/posterior axis specification
GO:0006302	16515	232	109	2	517	2	1	false	0.20089064819398633	0.6742042781577459	1.0048723200406124E-153	double-strand break repair
GO:0050764	16515	83	109	3	631	12	2	false	0.20119859714247126	0.6742042781577459	4.417243467374056E-106	regulation of phagocytosis
GO:0045840	16515	46	109	1	1049	5	5	false	0.20120232384812314	0.6742042781577459	1.6585511488613361E-81	positive regulation of mitotic nuclear division
GO:0006066	16515	320	109	2	1883	5	2	false	0.20242088936828645	0.6768077425998777	0.0	alcohol metabolic process
GO:0035728	16515	18	109	1	649	8	1	false	0.20248548768881908	0.6768077425998777	1.9464940302078364E-35	response to hepatocyte growth factor
GO:1903707	16515	115	109	2	1782	13	5	false	0.20281800045699058	0.6770728254956215	1.7564856167577327E-184	negative regulation of hemopoiesis
GO:0045830	16515	25	109	1	1779	16	8	false	0.20340375569375213	0.678181599407847	1.0228745054416043E-56	positive regulation of isotype switching
GO:0014896	16515	80	109	1	389	1	1	false	0.20565552699228665	0.6825805308241943	2.851609333309627E-85	muscle hypertrophy
GO:2000117	16515	87	109	1	423	1	3	false	0.20567375886523917	0.6825805308241943	9.236000318295579E-93	negative regulation of cysteine-type endopeptidase activity
GO:0006929	16515	20	109	1	1315	15	1	false	0.20636525413551807	0.6825805308241943	1.176716443240739E-44	substrate-dependent cell migration
GO:0046854	16515	91	109	4	216	6	2	false	0.20676771998274182	0.6825805308241943	2.540191866626185E-63	phosphatidylinositol phosphorylation
GO:0061049	16515	26	109	1	238	2	3	false	0.2069637981774762	0.6825805308241943	2.691909127114101E-35	cell growth involved in cardiac muscle cell development
GO:0042303	16515	102	109	2	6028	50	1	false	0.2070959964437933	0.6825805308241943	6.004335588877915E-224	molting cycle
GO:0071363	16515	620	109	8	2444	23	2	false	0.2072944273416948	0.6825805308241943	0.0	cellular response to growth factor stimulus
GO:0015629	16515	696	109	12	1977	27	1	false	0.20738933082319194	0.6825805308241943	0.0	actin cytoskeleton
GO:0005102	16515	1183	109	13	5904	51	1	false	0.20778602487356268	0.6825805308241943	0.0	signaling receptor binding
GO:0003301	16515	26	109	1	125	1	3	false	0.2079999999999956	0.6825805308241943	1.9991566398016197E-27	physiological cardiac muscle hypertrophy
GO:0050766	16515	61	109	2	1001	14	3	false	0.2080259867183328	0.6825805308241943	3.0866553642656977E-99	positive regulation of phagocytosis
GO:0051130	16515	1112	109	13	8217	75	3	false	0.2082551655773221	0.6825805308241943	0.0	positive regulation of cellular component organization
GO:1903898	16515	5	109	1	24	1	3	false	0.20833333333333268	0.6825805308241943	2.3527197440240752E-5	negative regulation of PERK-mediated unfolded protein response
GO:0060997	16515	61	109	2	928	13	5	false	0.20836813586029718	0.6825805308241943	3.6369888177737226E-97	dendritic spine morphogenesis
GO:0055091	16515	12	109	1	161	3	2	false	0.20855209187859639	0.6825805308241943	2.4035712423740087E-18	phospholipid homeostasis
GO:0010976	16515	263	109	5	1044	13	4	false	0.20968290795322703	0.6854426599840209	4.282437784198403E-255	positive regulation of neuron projection development
GO:0051125	16515	32	109	3	156	8	2	false	0.2102354286670962	0.6864096901780407	5.3046312271090016E-34	regulation of actin nucleation
GO:0048513	16515	3125	109	35	4812	49	2	false	0.21175448268420513	0.6905262032897128	0.0	animal organ development
GO:0032693	16515	14	109	1	242	4	3	false	0.2132982608886145	0.6926324714321648	5.412857213982097E-23	negative regulation of interleukin-10 production
GO:0090277	16515	85	109	1	398	1	4	false	0.21356783919596667	0.6926324714321648	4.6195976664653956E-89	positive regulation of peptide hormone secretion
GO:0048408	16515	27	109	1	239	2	2	false	0.21360008438516603	0.6926324714321648	3.0410688883714536E-36	epidermal growth factor binding
GO:2000249	16515	32	109	2	367	10	2	false	0.2136393629926402	0.6926324714321648	9.023161612187196E-47	regulation of actin cytoskeleton reorganization
GO:0008023	16515	50	109	1	5028	24	2	false	0.21369550820177113	0.6926324714321648	3.307272520709476E-121	transcription elongation factor complex
GO:1903051	16515	70	109	1	907	3	4	false	0.2143408966889252	0.6936680864470598	1.709937230508921E-106	negative regulation of proteolysis involved in cellular protein catabolic process
GO:0009311	16515	43	109	1	557	3	1	false	0.21453384722951324	0.6936680864470598	2.704383279100241E-65	oligosaccharide metabolic process
GO:0003779	16515	408	109	5	957	8	1	false	0.2161448754045741	0.6974211847553203	1.0609776100054898E-282	actin binding
GO:0090330	16515	16	109	1	74	1	3	false	0.21621621621621562	0.6974211847553203	1.4867594940259194E-16	regulation of platelet aggregation
GO:1900542	16515	105	109	1	483	1	2	false	0.21739130434779735	0.7003666841277231	3.3661618766468334E-109	regulation of purine nucleotide metabolic process
GO:0044089	16515	473	109	7	6743	70	3	false	0.21808084429932578	0.7010354040118693	0.0	positive regulation of cellular component biogenesis
GO:0019724	16515	72	109	2	238	3	2	false	0.21812320723181575	0.7010354040118693	7.774221922271863E-63	B cell mediated immunity
GO:0002449	16515	193	109	3	689	6	1	false	0.21901788390725282	0.7016990792172048	1.021259377279329E-176	lymphocyte mediated immunity
GO:0071605	16515	16	109	1	73	1	1	false	0.21917808219178211	0.7016990792172048	1.8969000441020633E-16	monocyte chemotactic protein-1 production
GO:0032722	16515	50	109	1	430	2	3	false	0.2192768471839174	0.7016990792172048	1.251118447515213E-66	positive regulation of chemokine production
GO:0045095	16515	64	109	8	146	14	1	false	0.2193793680723946	0.7016990792172048	5.133418339084947E-43	keratin filament
GO:0006165	16515	128	109	1	581	1	3	false	0.22030981067121383	0.7030458902945933	2.228358214210284E-132	nucleoside diphosphate phosphorylation
GO:0032787	16515	558	109	3	923	3	1	false	0.22048138757360417	0.7030458902945933	3.5374141163475025E-268	monocarboxylic acid metabolic process
GO:0001818	16515	230	109	3	1391	10	3	false	0.2205891929533148	0.7030458902945933	4.369587958165681E-270	negative regulation of cytokine production
GO:0003700	16515	1187	109	7	2246	10	3	false	0.22207086280731472	0.704928488505977	0.0	DNA-binding transcription factor activity
GO:0034594	16515	6	109	1	27	1	1	false	0.2222222222222223	0.704928488505977	3.3782642478294366E-6	phosphatidylinositol trisphosphate phosphatase activity
GO:0043066	16515	795	109	10	1702	17	3	false	0.2229260075917199	0.704928488505977	0.0	negative regulation of apoptotic process
GO:0000910	16515	163	109	2	1639	9	3	false	0.223053011112271	0.704928488505977	8.826736767311948E-230	cytokinesis
GO:0050871	16515	91	109	4	401	11	3	false	0.223065336770223	0.704928488505977	1.1406222983718309E-92	positive regulation of B cell activation
GO:0005319	16515	77	109	1	1260	4	2	false	0.22317725669858465	0.704928488505977	2.9037964107714444E-125	lipid transporter activity
GO:0008135	16515	79	109	1	977	3	3	false	0.22370320653731882	0.704928488505977	1.4379954939072686E-118	translation factor activity, RNA binding
GO:0071007	16515	30	109	1	134	1	4	false	0.22388059701492177	0.704928488505977	1.3707587185659946E-30	U2-type catalytic step 2 spliceosome
GO:0051154	16515	30	109	1	252	2	3	false	0.22434073230882093	0.704928488505977	1.4534972267143689E-39	negative regulation of striated muscle cell differentiation
GO:0046697	16515	22	109	1	2361	27	3	false	0.22444526297761666	0.704928488505977	7.678489143861574E-54	decidualization
GO:0008595	16515	11	109	1	49	1	3	false	0.2244897959183693	0.704928488505977	3.432189984824988E-11	anterior/posterior axis specification, embryo
GO:0033692	16515	61	109	1	3394	14	4	false	0.22461932057472933	0.704928488505977	3.695322397471694E-132	cellular polysaccharide biosynthetic process
GO:2000726	16515	15	109	1	126	2	5	false	0.22476190476190555	0.704928488505977	9.71837900111397E-20	negative regulation of cardiac muscle cell differentiation
GO:0050773	16515	150	109	3	529	6	2	false	0.22487060609409062	0.704928488505977	2.660079483407983E-136	regulation of dendrite development
GO:0032825	16515	8	109	1	99	3	4	false	0.22546525639308143	0.7054934913135352	5.841092059361422E-12	positive regulation of natural killer cell differentiation
GO:0016054	16515	231	109	2	2823	11	4	false	0.22557850975058813	0.7054934913135352	0.0	organic acid catabolic process
GO:0032944	16515	198	109	6	253	6	2	false	0.22594114122935588	0.7058021164103944	4.8630093008627926E-57	regulation of mononuclear cell proliferation
GO:0010663	16515	12	109	1	53	1	3	false	0.22641509433962081	0.7064573655357598	3.748362869109515E-12	positive regulation of striated muscle cell apoptotic process
GO:0003676	16515	2455	109	9	3307	10	2	false	0.22683457584423067	0.7069413237849334	0.0	nucleic acid binding
GO:0031514	16515	147	109	1	647	1	1	false	0.2272024729521205	0.7072635770360538	7.122375894202573E-150	motile cilium
GO:0031128	16515	27	109	1	5265	50	2	false	0.22761866039664871	0.7077352301170218	3.8746128606438886E-73	developmental induction
GO:0044085	16515	2890	109	27	6683	55	1	false	0.22829341051774021	0.7078451325048425	0.0	cellular component biogenesis
GO:0045666	16515	337	109	5	1301	13	3	false	0.22838858485776511	0.7078451325048425	2.4E-322	positive regulation of neuron differentiation
GO:0051170	16515	159	109	2	332	2	1	false	0.22860626797214956	0.7078451325048425	3.5062681746907363E-99	import into nucleus
GO:0006817	16515	18	109	1	148	2	1	false	0.22917815774956116	0.7078451325048425	1.6196392504662852E-23	phosphate ion transport
GO:0051253	16515	1028	109	7	4032	20	4	false	0.22961597552273103	0.7078451325048425	0.0	negative regulation of RNA metabolic process
GO:0050892	16515	37	109	1	4714	33	2	false	0.22966342735776885	0.7078451325048425	1.9268111135770046E-93	intestinal absorption
GO:0032784	16515	49	109	1	1907	10	2	false	0.22966614639340316	0.7078451325048425	2.0751017436740406E-98	regulation of DNA-templated transcription, elongation
GO:0001779	16515	17	109	1	336	5	2	false	0.2298739157862434	0.7078451325048425	6.053922301274551E-29	natural killer cell differentiation
GO:0031327	16515	1201	109	8	5235	26	4	false	0.2302726343524426	0.7078451325048425	0.0	negative regulation of cellular biosynthetic process
GO:0010661	16515	27	109	1	635	6	3	false	0.2303011463273048	0.7078451325048425	4.032384138328311E-48	positive regulation of muscle cell apoptotic process
GO:0060526	16515	6	109	1	26	1	2	false	0.23076923076923053	0.7084694868851004	4.3434826043521345E-6	prostate glandular acinus morphogenesis
GO:2000171	16515	27	109	1	323	3	3	false	0.23105083261732548	0.7085205578196425	5.9418321281112154E-40	negative regulation of dendrite development
GO:0007586	16515	110	109	2	6028	50	1	false	0.23158746968460348	0.7092890310994068	6.552652044774643E-238	digestion
GO:0006952	16515	1379	109	14	3575	30	1	false	0.23206315318600645	0.7092890310994068	0.0	defense response
GO:0071156	16515	99	109	1	800	2	2	false	0.2323216520650719	0.7092890310994068	2.0550328506110227E-129	regulation of cell cycle arrest
GO:0034764	16515	165	109	2	1977	11	3	false	0.23236244997871366	0.7092890310994068	8.942121599046844E-246	positive regulation of transmembrane transport
GO:0048645	16515	51	109	1	1563	8	2	false	0.2335581235180897	0.711087385654664	4.5382290450400426E-97	animal organ formation
GO:0000902	16515	960	109	15	1057	15	1	false	0.23363732507701357	0.711087385654664	4.187268842637695E-140	cell morphogenesis
GO:0097061	16515	81	109	2	167	2	2	false	0.23374936873240454	0.711087385654664	9.340647942298825E-50	dendritic spine organization
GO:0001776	16515	69	109	2	2543	34	2	false	0.23508544954772365	0.712234166747595	4.663430832960931E-137	leukocyte homeostasis
GO:0009890	16515	1224	109	8	5516	27	3	false	0.23513814872850952	0.712234166747595	0.0	negative regulation of biosynthetic process
GO:0042033	16515	13	109	1	153	3	3	false	0.23526678011738233	0.712234166747595	4.178158663787962E-19	chemokine biosynthetic process
GO:0071637	16515	16	109	1	68	1	2	false	0.23529411764705738	0.712234166747595	6.804717202532545E-16	regulation of monocyte chemotactic protein-1 production
GO:0051546	16515	17	109	1	263	4	1	false	0.23576592753382564	0.712234166747595	4.377724137490528E-27	keratinocyte migration
GO:0032633	16515	30	109	1	686	6	1	false	0.2360909166337674	0.712234166747595	4.105462240574217E-53	interleukin-4 production
GO:0010950	16515	163	109	2	694	4	3	false	0.23610929931137767	0.712234166747595	1.4308266408763486E-163	positive regulation of endopeptidase activity
GO:0031410	16515	2016	109	13	6076	32	2	false	0.2362571824626465	0.712234166747595	0.0	cytoplasmic vesicle
GO:0048514	16515	544	109	6	834	7	2	false	0.2365780585626084	0.7123983430139808	3.51874571010287E-233	blood vessel morphogenesis
GO:0048635	16515	46	109	1	1387	8	4	false	0.23701379766546668	0.7129076433717187	3.409828247143976E-87	negative regulation of muscle organ development
GO:0045591	16515	11	109	1	87	2	3	false	0.23817161186849023	0.7148732382458461	3.570758121218499E-14	positive regulation of regulatory T cell differentiation
GO:0009411	16515	134	109	2	274	2	1	false	0.23825566161328615	0.7148732382458461	7.303673315893095E-82	response to UV
GO:0010224	16515	17	109	1	134	2	1	false	0.23846930759734283	0.7148732382458461	7.085285019604601E-22	response to UV-B
GO:0003684	16515	64	109	1	1911	8	1	false	0.23892302129696585	0.7151453230878447	3.6817171078636124E-121	damaged DNA binding
GO:0035455	16515	21	109	1	1093	14	1	false	0.23909495842951878	0.7151453230878447	9.578309879932494E-45	response to interferon-alpha
GO:0016307	16515	15	109	1	1444	26	3	false	0.23958164878164856	0.7158003674213723	5.684307105629076E-36	phosphatidylinositol phosphate kinase activity
GO:0010558	16515	1157	109	8	4394	23	4	false	0.24057982404698747	0.7170580817846601	0.0	negative regulation of macromolecule biosynthetic process
GO:0000271	16515	68	109	1	3742	15	3	false	0.24089055683111288	0.7170580817846601	4.8908942772439627E-147	polysaccharide biosynthetic process
GO:0010959	16515	324	109	3	915	5	2	false	0.24106455620803602	0.7170580817846601	1.9233683041247344E-257	regulation of metal ion transport
GO:2000780	16515	30	109	1	233	2	3	false	0.24141630901287126	0.7170580817846601	1.7797280382734967E-38	negative regulation of double-strand break repair
GO:1900101	16515	22	109	1	2973	37	3	false	0.2415659932177376	0.7170580817846601	4.723942506338172E-56	regulation of endoplasmic reticulum unfolded protein response
GO:0071478	16515	164	109	2	512	3	2	false	0.24161156757216856	0.7170580817846601	9.564635913401022E-139	cellular response to radiation
GO:0014002	16515	30	109	1	124	1	2	false	0.2419354838709633	0.7172135373039082	1.9150055719642584E-29	astrocyte development
GO:1901862	16515	47	109	1	1043	6	3	false	0.24220038301624128	0.7172135373039082	1.0239169531175962E-82	negative regulation of muscle tissue development
GO:1903845	16515	66	109	1	272	1	3	false	0.24264705882351176	0.7175473512376924	6.207364977044406E-65	negative regulation of cellular response to transforming growth factor beta stimulus
GO:0071889	16515	32	109	1	5904	51	1	false	0.2429744209544778	0.7175473512376924	6.026138245848902E-86	14-3-3 protein binding
GO:0002761	16515	102	109	3	407	7	3	false	0.2435807064289207	0.7175473512376924	6.6814581629110455E-99	regulation of myeloid leukocyte differentiation
GO:0050680	16515	112	109	2	825	7	3	false	0.24358368933481533	0.7175473512376924	1.2108560937907943E-141	negative regulation of epithelial cell proliferation
GO:0008235	16515	48	109	1	197	1	2	false	0.24365482233501298	0.7175473512376924	4.724660014924867E-47	metalloexopeptidase activity
GO:0006900	16515	613	109	10	2654	34	3	false	0.2439305726748461	0.7175691433801303	0.0	vesicle budding from membrane
GO:0032388	16515	192	109	2	2425	12	3	false	0.24477809800090353	0.7192710264334242	1.1465598292053087E-290	positive regulation of intracellular transport
GO:0009132	16515	144	109	1	587	1	1	false	0.2453151618398848	0.7200578954553808	2.442921476294658E-141	nucleoside diphosphate metabolic process
GO:0045843	16515	45	109	1	341	2	4	false	0.2468518199068247	0.722111466764118	2.6512555142635867E-57	negative regulation of striated muscle tissue development
GO:0005089	16515	45	109	2	186	4	2	false	0.24692976378307013	0.722111466764118	2.9611880592595653E-44	Rho guanyl-nucleotide exchange factor activity
GO:1900271	16515	41	109	1	166	1	2	false	0.24698795180724134	0.722111466764118	6.994942788129516E-40	regulation of long-term synaptic potentiation
GO:0009306	16515	519	109	4	2617	13	4	false	0.24716587609380491	0.722111466764118	0.0	protein secretion
GO:1904037	16515	30	109	1	651	6	3	false	0.2473770739959228	0.722111466764118	2.0460331940289215E-52	positive regulation of epithelial cell apoptotic process
GO:0098974	16515	16	109	1	631	11	2	false	0.2478451155063828	0.722111466764118	4.012602999864628E-32	postsynaptic actin cytoskeleton organization
GO:0032420	16515	45	109	1	9522	60	4	false	0.248070242100275	0.722111466764118	1.2030062542365878E-123	stereocilium
GO:0045070	16515	34	109	1	137	1	3	false	0.24817518248175932	0.722111466764118	5.832288015858832E-33	positive regulation of viral genome replication
GO:0070873	16515	33	109	1	248	2	4	false	0.24888990466239502	0.7226244111135836	7.756600343530965E-42	regulation of glycogen metabolic process
GO:0046426	16515	19	109	1	143	2	3	false	0.2488919531172814	0.7226244111135836	4.753428687059348E-24	negative regulation of receptor signaling pathway via JAK-STAT
GO:0032774	16515	2371	109	10	4657	16	3	false	0.2497767647741906	0.7231545451061381	0.0	RNA biosynthetic process
GO:0034142	16515	31	109	1	124	1	1	false	0.2499999999999955	0.7231545451061381	6.315443907541592E-30	toll-like receptor 4 signaling pathway
GO:0045073	16515	13	109	1	143	3	3	false	0.25027923829242055	0.7231545451061381	1.0447683058216848E-18	regulation of chemokine biosynthetic process
GO:0097178	16515	40	109	1	577	4	2	false	0.2503542541346232	0.7231545451061381	1.1629886664628454E-62	ruffle assembly
GO:0048010	16515	91	109	5	663	25	1	false	0.2504267422469274	0.7231545451061381	1.5373901961343178E-114	vascular endothelial growth factor receptor signaling pathway
GO:0010712	16515	37	109	1	5143	40	2	false	0.2516725299413256	0.7259680097768119	7.587497571855267E-95	regulation of collagen metabolic process
GO:0050435	16515	43	109	1	763	5	1	false	0.2523497639044116	0.7267246404691965	2.271910274793644E-71	amyloid-beta metabolic process
GO:0030850	16515	48	109	1	851	5	3	false	0.2524783810754987	0.7267246404691965	1.1065388872306455E-79	prostate gland development
GO:0044419	16515	1871	109	15	13878	92	1	false	0.2534054738614636	0.728608857102746	0.0	interspecies interaction between organisms
GO:0048524	16515	101	109	2	5605	54	3	false	0.2541468686623929	0.7296546018056475	5.778814809223339E-219	positive regulation of viral process
GO:0032890	16515	34	109	1	1762	15	2	false	0.2543149173084755	0.7296546018056475	1.7584209073692594E-72	regulation of organic acid transport
GO:0055089	16515	15	109	1	161	3	2	false	0.2557131137935166	0.7328798138090711	2.024204228373293E-21	fatty acid homeostasis
GO:0106027	16515	88	109	2	1437	16	1	false	0.256277360017299	0.7331273208079261	3.9195951681341495E-143	neuron projection organization
GO:0004888	16515	596	109	7	850	8	1	false	0.2563478103797348	0.7331273208079261	2.4718895390397115E-224	transmembrane signaling receptor activity
GO:0046634	16515	82	109	3	319	7	2	false	0.25682486062512766	0.7337069202046915	2.1420139943141881E-78	regulation of alpha-beta T cell activation
GO:0042101	16515	20	109	1	145	2	1	false	0.25766283524901884	0.7347543896930459	5.691365765157477E-25	T cell receptor complex
GO:0033013	16515	57	109	1	8460	44	4	false	0.25786063539979	0.7347543896930459	6.756886676636859E-148	tetrapyrrole metabolic process
GO:0046031	16515	119	109	1	461	1	2	false	0.25813449023857876	0.7347543896930459	1.0795618302038853E-113	ADP metabolic process
GO:0001067	16515	1507	109	7	2455	9	1	false	0.25829062315312756	0.7347543896930459	0.0	regulatory region nucleic acid binding
GO:2000781	16515	34	109	1	245	2	3	false	0.2587822014051407	0.735370463929167	1.912785961608993E-42	positive regulation of double-strand break repair
GO:0034637	16515	70	109	1	4710	20	3	false	0.25924186212412675	0.7358946277281475	1.5514029719857563E-157	cellular carbohydrate biosynthetic process
GO:0002250	16515	354	109	8	1668	29	1	false	0.2603570600202321	0.73760510467338	0.0	adaptive immune response
GO:0030852	16515	11	109	1	116	3	2	false	0.2603961177306173	0.73760510467338	1.272163733426113E-15	regulation of granulocyte differentiation
GO:0006689	16515	6	109	1	23	1	3	false	0.2608695652173914	0.7381642512077298	9.906188395890883E-6	ganglioside catabolic process
GO:0032269	16515	939	109	9	5476	41	4	false	0.2613880705509256	0.7383541546570693	0.0	negative regulation of cellular protein metabolic process
GO:1902003	16515	25	109	1	427	5	3	false	0.26149446158535783	0.7383541546570693	5.509127082943799E-41	regulation of amyloid-beta formation
GO:0022612	16515	110	109	1	1143	3	2	false	0.26202660465136596	0.7383541546570693	1.4795575397025015E-156	gland morphogenesis
GO:0042698	16515	52	109	1	883	5	2	false	0.26227797668692276	0.7383541546570693	2.4095374553201855E-85	ovulation cycle
GO:0005509	16515	635	109	3	1729	5	1	false	0.26231729503523404	0.7383541546570693	0.0	calcium ion binding
GO:0022603	16515	970	109	11	3247	30	2	false	0.2637110550806433	0.7410588902974258	0.0	regulation of anatomical structure morphogenesis
GO:0042976	16515	14	109	1	653	14	3	false	0.2639916893399312	0.7410588902974258	3.9135162549908934E-29	activation of Janus kinase activity
GO:0030139	16515	279	109	3	2016	13	1	false	0.2641096194665096	0.7410588902974258	0.0	endocytic vesicle
GO:0060999	16515	43	109	2	127	3	3	false	0.2645459317585292	0.7415050540066112	6.646308855237307E-35	positive regulation of dendritic spine development
GO:0032675	16515	128	109	2	636	5	2	false	0.2649807659152152	0.7419461445626025	5.0946188885024237E-138	regulation of interleukin-6 production
GO:0051497	16515	26	109	1	98	1	3	false	0.26530612244897467	0.7420800956365672	2.619669160686439E-24	negative regulation of stress fiber assembly
GO:1902106	16515	84	109	2	918	11	4	false	0.2662816203123525	0.7438677147673977	2.203895492595193E-121	negative regulation of leukocyte differentiation
GO:2001198	16515	11	109	1	257	7	2	false	0.26650159713805793	0.7438677147673977	1.5350621344948032E-19	regulation of dendritic cell differentiation
GO:0071236	16515	121	109	2	3002	25	2	false	0.267013361189459	0.7439125264372638	1.6073865413018468E-219	cellular response to antibiotic
GO:0045739	16515	61	109	1	621	3	4	false	0.2670740558637896	0.7439125264372638	4.471302535958817E-86	positive regulation of DNA repair
GO:0031225	16515	131	109	1	908	2	1	false	0.2678676374162283	0.7453465790332929	5.033812529451922E-162	anchored component of membrane
GO:1905037	16515	91	109	1	339	1	2	false	0.26843657817109906	0.7456533056372935	4.680145493990937E-85	autophagosome organization
GO:0043087	16515	437	109	5	1470	12	2	false	0.2685355771610747	0.7456533056372935	0.0	regulation of GTPase activity
GO:0070244	16515	7	109	1	26	1	3	false	0.2692307692307689	0.746220286795767	1.520218911523251E-6	negative regulation of thymocyte apoptotic process
GO:0071013	16515	86	109	1	1415	5	4	false	0.2694605731824011	0.746220286795767	3.667329982000477E-140	catalytic step 2 spliceosome
GO:0016772	16515	1632	109	26	2841	41	1	false	0.26957696224559125	0.746220286795767	0.0	transferase activity, transferring phosphorus-containing groups
GO:0051049	16515	1594	109	13	5283	36	2	false	0.27045202687791375	0.7478683762890811	0.0	regulation of transport
GO:0044238	16515	8708	109	48	9406	50	1	false	0.27185313678807393	0.749348472235806	0.0	primary metabolic process
GO:0032881	16515	41	109	1	4689	36	3	false	0.27192757125125433	0.749348472235806	1.2198523597716545E-101	regulation of polysaccharide metabolic process
GO:0045728	16515	3	109	1	11	1	1	false	0.27272727272727315	0.749348472235806	0.006060606060606057	respiratory burst after phagocytosis
GO:0015103	16515	119	109	1	808	2	3	false	0.27301949525814434	0.749348472235806	5.4617523317897555E-146	inorganic anion transmembrane transporter activity
GO:0010544	16515	19	109	1	309	5	4	false	0.2734467980830488	0.749348472235806	1.0499447798298346E-30	negative regulation of platelet activation
GO:0010324	16515	545	109	10	1951	29	1	false	0.27349380853379335	0.749348472235806	0.0	membrane invagination
GO:1903053	16515	37	109	1	2460	21	2	false	0.2735342771403578	0.749348472235806	6.198706343481092E-83	regulation of extracellular matrix organization
GO:0035282	16515	81	109	1	296	1	1	false	0.2736486486486209	0.749348472235806	6.976018472015072E-75	segmentation
GO:0051222	16515	380	109	3	2277	11	4	false	0.2736934007909221	0.749348472235806	0.0	positive regulation of protein transport
GO:0071495	16515	1268	109	14	1513	15	1	false	0.27403218470154245	0.749348472235806	3.6313787365830666E-290	cellular response to endogenous stimulus
GO:1903573	16515	42	109	1	4361	33	4	false	0.2742434237945163	0.749348472235806	2.350062394100843E-102	negative regulation of response to endoplasmic reticulum stress
GO:0055026	16515	30	109	1	203	2	3	false	0.2743500951080232	0.749348472235806	1.5068867888664338E-36	negative regulation of cardiac muscle tissue development
GO:0009719	16515	1513	109	15	7281	61	1	false	0.27493645729423233	0.750183762045691	0.0	response to endogenous stimulus
GO:0045453	16515	60	109	2	232	4	2	false	0.2755081513288816	0.7509773666191941	4.271680726821265E-57	bone resorption
GO:1900745	16515	26	109	1	175	2	3	false	0.27579638752052504	0.750997495142448	1.3660960212316165E-31	positive regulation of p38MAPK cascade
GO:0051148	16515	43	109	1	822	6	3	false	0.2763070049688599	0.7515076148717879	8.456490242154785E-73	negative regulation of muscle cell differentiation
GO:0010259	16515	33	109	1	4421	43	2	false	0.2765458089131785	0.7515076148717879	4.880946522501786E-84	multicellular organism aging
GO:0046466	16515	26	109	1	335	4	2	false	0.27723784049779876	0.7518707429967416	2.4372566700515527E-39	membrane lipid catabolic process
GO:0005905	16515	66	109	1	5127	25	2	false	0.27724179229423607	0.7518707429967416	1.1678073383319881E-152	clathrin-coated pit
GO:0048143	16515	15	109	1	54	1	2	false	0.27777777777777934	0.7519685039370246	1.155491263851551E-13	astrocyte activation
GO:0042535	16515	19	109	1	127	2	4	false	0.27784026996626043	0.7519685039370246	5.348634965304052E-23	positive regulation of tumor necrosis factor biosynthetic process
GO:0001893	16515	33	109	1	4996	49	4	false	0.2784170727081284	0.7527002268894759	8.514194622415829E-86	maternal placenta development
GO:0005201	16515	131	109	3	919	13	2	false	0.27929908893721217	0.7527002268894759	9.180321674673437E-163	extracellular matrix structural constituent
GO:0045646	16515	44	109	1	3662	27	3	false	0.2793119887102648	0.7527002268894759	5.415393749125531E-103	regulation of erythrocyte differentiation
GO:0045579	16515	13	109	1	247	6	4	false	0.2795141582363197	0.7527002268894759	6.74123321893801E-22	positive regulation of B cell differentiation
GO:0043535	16515	88	109	2	166	2	2	false	0.27951807228917336	0.7527002268894759	2.3328848468359465E-49	regulation of blood vessel endothelial cell migration
GO:0002639	16515	37	109	1	132	1	3	false	0.2803030303030397	0.7540546308152195	1.271445963272404E-33	positive regulation of immunoglobulin production
GO:0051235	16515	296	109	3	7011	44	2	false	0.2838202344984265	0.7627490523103443	0.0	maintenance of location
GO:0007176	16515	25	109	1	237	3	4	false	0.285323668101529	0.7654848656947572	2.464132200973865E-34	regulation of epidermal growth factor-activated receptor activity
GO:0034762	16515	444	109	4	2438	15	2	false	0.28548069445783053	0.7654848656947572	0.0	regulation of transmembrane transport
GO:0036499	16515	21	109	1	136	2	2	false	0.285947712418287	0.7654848656947572	4.084286453110297E-25	PERK-mediated unfolded protein response
GO:0006464	16515	3764	109	30	4687	35	2	false	0.286256973298993	0.7654848656947572	0.0	cellular protein modification process
GO:0010631	16515	263	109	4	359	4	2	false	0.28626958328150975	0.7654848656947572	6.173950937678137E-90	epithelial cell migration
GO:0045103	16515	48	109	1	12841	90	1	false	0.28696762738580506	0.7662684880987009	8.305414478810217E-137	intermediate filament-based process
GO:0060589	16515	317	109	3	1853	11	2	false	0.28713576106017136	0.7662684880987009	0.0	nucleoside-triphosphatase regulator activity
GO:0045410	16515	14	109	1	132	3	4	false	0.2875780707841769	0.7666837101464496	3.6520406997765357E-19	positive regulation of interleukin-6 biosynthetic process
GO:0060548	16515	893	109	11	4730	48	3	false	0.2878756435778027	0.7667126204452634	0.0	negative regulation of cell death
GO:0040012	16515	891	109	9	9059	73	2	false	0.2881955005118195	0.766800764545876	0.0	regulation of locomotion
GO:0032689	16515	31	109	1	290	3	3	false	0.2885174302986806	0.7668942431597137	2.0083344328941216E-42	negative regulation of interferon-gamma production
GO:0048291	16515	13	109	1	45	1	1	false	0.2888888888888893	0.7671190555003873	1.3697465093463863E-11	isotype switching to IgG isotypes
GO:0004860	16515	60	109	2	1178	21	4	false	0.29048252472274394	0.7692132726785983	2.0667021292452102E-102	protein kinase inhibitor activity
GO:0030889	16515	16	109	1	149	3	4	false	0.2905340623461406	0.7692132726785983	8.169725523611353E-22	negative regulation of B cell proliferation
GO:0061000	16515	12	109	1	112	3	3	false	0.29054054054053263	0.7692132726785983	2.2640289323941024E-16	negative regulation of dendritic spine development
GO:0043467	16515	139	109	2	5044	39	2	false	0.29214285023057907	0.771624806629123	1.3511595704754746E-275	regulation of generation of precursor metabolites and energy
GO:0033500	16515	221	109	3	1045	9	1	false	0.29214324145370235	0.771624806629123	2.3881191266294634E-233	carbohydrate homeostasis
GO:0045191	16515	33	109	1	1934	20	6	false	0.2924335509166875	0.771624806629123	4.0258575950847194E-72	regulation of isotype switching
GO:0048523	16515	4164	109	32	12864	90	3	false	0.2931194499412029	0.771624806629123	0.0	negative regulation of cellular process
GO:0030890	16515	38	109	2	212	6	4	false	0.2931264045022848	0.771624806629123	7.099396664439932E-43	positive regulation of B cell proliferation
GO:0001780	16515	12	109	1	181	5	2	false	0.29318279862946484	0.771624806629123	5.623672715992387E-19	neutrophil homeostasis
GO:1900006	16515	73	109	2	407	6	3	false	0.293717978660244	0.772273230027033	1.3718503679614936E-82	positive regulation of dendrite development
GO:0046464	16515	35	109	1	119	1	3	false	0.2941176470588277	0.7725644285219109	6.1433324687390395E-31	acylglycerol catabolic process
GO:0045637	16515	206	109	3	1731	16	3	false	0.2950241472144256	0.7741850536323592	1.5122478017210765E-273	regulation of myeloid cell differentiation
GO:0019842	16515	124	109	1	1120	3	1	false	0.29696185259951363	0.7764227642276551	1.4028846427522195E-168	vitamin binding
GO:1901184	16515	83	109	2	2900	38	2	false	0.29700915320215676	0.7764227642276551	5.390083937251293E-163	regulation of ERBB signaling pathway
GO:0042440	16515	66	109	1	9406	50	1	false	0.29742288710816794	0.7764227642276551	3.8941767659736856E-170	pigment metabolic process
GO:0045086	16515	14	109	1	87	2	4	false	0.29751403368084156	0.7764227642276551	1.8488704923520847E-16	positive regulation of interleukin-2 biosynthetic process
GO:0002790	16515	542	109	4	2726	14	2	false	0.29751616454298924	0.7764227642276551	0.0	peptide secretion
GO:0043372	16515	25	109	1	84	1	4	false	0.2976190476190525	0.7764227642276551	6.490606877852094E-22	positive regulation of CD4-positive, alpha-beta T cell differentiation
GO:0002861	16515	14	109	1	1006	25	3	false	0.29857044652353304	0.7781172704787591	8.780083069952447E-32	regulation of inflammatory response to antigenic stimulus
GO:1903844	16515	104	109	1	348	1	2	false	0.29885057471267223	0.7781172704787591	1.4318984978380154E-91	regulation of cellular response to transforming growth factor beta stimulus
GO:0042509	16515	76	109	2	279	4	3	false	0.29945481744034225	0.778932083497544	2.0460837466194545E-70	regulation of tyrosine phosphorylation of STAT protein
GO:0002082	16515	22	109	1	1622	26	4	false	0.3008213553749356	0.779800844896507	3.102943154957937E-50	regulation of oxidative phosphorylation
GO:1903706	16515	406	109	7	2745	37	3	false	0.3016249379405751	0.779800844896507	0.0	regulation of hemopoiesis
GO:0050434	16515	41	109	1	250	2	3	false	0.301654618473903	0.779800844896507	5.21441808791236E-48	positive regulation of viral transcription
GO:1900047	16515	49	109	1	4815	35	3	false	0.3018211159040948	0.779800844896507	2.7753336867422353E-118	negative regulation of hemostasis
GO:0040013	16515	286	109	3	5353	36	3	false	0.30183274617064615	0.779800844896507	0.0	negative regulation of locomotion
GO:0000726	16515	85	109	1	517	2	1	false	0.30205568800323307	0.779800844896507	9.554590527571143E-100	non-recombinational repair
GO:1905207	16515	41	109	1	2080	18	3	false	0.3022111728720132	0.779800844896507	4.530713675951658E-87	regulation of cardiocyte differentiation
GO:1903555	16515	139	109	2	634	5	2	false	0.30233183865179314	0.779800844896507	3.9918380435098813E-144	regulation of tumor necrosis factor superfamily cytokine production
GO:1903897	16515	10	109	1	33	1	2	false	0.3030303030303014	0.779800844896507	1.080368154895404E-8	regulation of PERK-mediated unfolded protein response
GO:2000725	16515	31	109	1	188	2	4	false	0.30333371259525466	0.779800844896507	3.577909791811532E-36	regulation of cardiac muscle cell differentiation
GO:0046942	16515	239	109	3	355	3	2	false	0.3038903319567401	0.779800844896507	8.490336791523714E-97	carboxylic acid transport
GO:0045178	16515	50	109	1	10934	79	1	false	0.30468319625606327	0.779800844896507	3.9160798515168385E-138	basal part of cell
GO:0016853	16515	232	109	3	6357	53	1	false	0.3050469439048322	0.779800844896507	0.0	isomerase activity
GO:0046501	16515	11	109	1	36	1	1	false	0.30555555555555536	0.779800844896507	1.664432731631567E-9	protoporphyrinogen IX metabolic process
GO:0036464	16515	211	109	2	6078	32	2	false	0.30571958253681303	0.779800844896507	0.0	cytoplasmic ribonucleoprotein granule
GO:1905898	16515	35	109	1	4931	51	4	false	0.30590577189130974	0.779800844896507	6.516800512803352E-90	positive regulation of response to endoplasmic reticulum stress
GO:0034116	16515	16	109	1	273	6	3	false	0.3063883683449832	0.779800844896507	3.440605265704763E-26	positive regulation of heterotypic cell-cell adhesion
GO:2000353	16515	19	109	1	62	1	3	false	0.30645161290322925	0.779800844896507	2.335312038800127E-16	positive regulation of endothelial cell apoptotic process
GO:0090079	16515	98	109	1	2463	9	2	false	0.3065152064648631	0.779800844896507	2.885515436905947E-178	translation regulator activity, nucleic acid binding
GO:0008238	16515	91	109	1	1042	4	1	false	0.30655609281793483	0.779800844896507	1.834185287485497E-133	exopeptidase activity
GO:0035005	16515	6	109	1	70	4	2	false	0.3070351566973332	0.779800844896507	7.626835126167025E-9	1-phosphatidylinositol-4-phosphate 3-kinase activity
GO:0045981	16515	40	109	1	2537	23	5	false	0.30727991686525213	0.779800844896507	7.465321576584408E-89	positive regulation of nucleotide metabolic process
GO:0043112	16515	175	109	2	6589	42	1	false	0.3072971688840145	0.779800844896507	0.0	receptor metabolic process
GO:0014065	16515	146	109	10	183	11	1	false	0.30732878460082164	0.779800844896507	1.335368812623798E-39	phosphatidylinositol 3-kinase signaling
GO:0015026	16515	38	109	1	850	8	1	false	0.30749443169755386	0.779800844896507	5.823582243008797E-67	coreceptor activity
GO:0036491	16515	4	109	1	13	1	2	false	0.30769230769230776	0.779800844896507	0.0013986013986013975	regulation of translation initiation in response to endoplasmic reticulum stress
GO:0070482	16515	366	109	3	1117	6	1	false	0.3081465879572355	0.779800844896507	5.741351106841539E-306	response to oxygen levels
GO:0001913	16515	41	109	1	133	1	2	false	0.3082706766917395	0.779800844896507	2.7977178296083883E-35	T cell mediated cytotoxicity
GO:0000904	16515	692	109	9	2048	22	2	false	0.30833761783241354	0.779800844896507	0.0	cell morphogenesis involved in differentiation
GO:1903580	16515	41	109	1	3032	27	3	false	0.308707908287762	0.779800844896507	7.789555006628014E-94	positive regulation of ATP metabolic process
GO:0005545	16515	14	109	1	237	6	1	false	0.30882913042086796	0.779800844896507	7.310471686961688E-23	1-phosphatidylinositol binding
GO:0055017	16515	78	109	1	672	3	3	false	0.3097661575028226	0.7814289671344788	3.4609292178074864E-104	cardiac muscle tissue growth
GO:0045821	16515	23	109	1	1383	22	7	false	0.31050951420391726	0.7821496096831188	1.7925307364573786E-50	positive regulation of glycolytic process
GO:0034446	16515	97	109	2	866	10	2	false	0.3106368307716799	0.7821496096831188	2.956497013724021E-131	substrate adhesion-dependent cell spreading
GO:0007599	16515	315	109	6	455	7	1	false	0.31144032982879377	0.7834350347715847	2.6494842979810975E-121	hemostasis
GO:1900027	16515	28	109	1	164	2	2	false	0.3131827023791609	0.787077580979207	3.3937491472302235E-32	regulation of ruffle assembly
GO:0085029	16515	37	109	1	2885	29	2	false	0.3135142233661712	0.7871709232686778	1.6369057204537143E-85	extracellular matrix assembly
GO:1902004	16515	14	109	1	157	4	4	false	0.31436202999792534	0.7885591634281917	2.8647042245860344E-20	positive regulation of amyloid-beta formation
GO:0000724	16515	131	109	2	233	2	2	false	0.31504365842830184	0.789495990291376	8.407194884874783E-69	double-strand break repair via homologous recombination
GO:0050805	16515	66	109	1	1780	10	4	false	0.31532599761824587	0.789495990291376	5.470706556836143E-122	negative regulation of synaptic transmission
GO:0048667	16515	545	109	8	1154	14	2	false	0.3156531066167487	0.789575684839276	0.0	cell morphogenesis involved in neuron differentiation
GO:0006112	16515	81	109	1	256	1	1	false	0.3164062499999923	0.7907199182242798	7.599021133808194E-69	energy reserve metabolic process
GO:0044815	16515	76	109	1	4639	23	1	false	0.31671100509450956	0.7907425094516513	7.860388547133172E-168	DNA packaging complex
GO:0061640	16515	92	109	2	163	2	1	false	0.3170491554949321	0.7908483598819482	5.277687342196373E-48	cytoskeleton-dependent cytokinesis
GO:0006907	16515	20	109	1	537	10	1	false	0.31807352981297055	0.7926641367380085	8.753754239938565E-37	pinocytosis
GO:0060334	16515	24	109	1	201	3	3	false	0.31853296332407	0.7926988246030725	1.371029688276719E-31	regulation of interferon-gamma-mediated signaling pathway
GO:0019433	16515	29	109	1	91	1	2	false	0.3186813186813184	0.7926988246030725	2.058059904676929E-24	triglyceride catabolic process
GO:0032486	16515	14	109	1	376	10	1	false	0.3189767895560606	0.7926988246030725	9.866611411859916E-26	Rap protein signal transduction
GO:0051271	16515	274	109	3	5240	38	3	false	0.3195827825527773	0.793467372837629	0.0	negative regulation of cellular component movement
GO:0038063	16515	10	109	1	665	25	2	false	0.32013288514060867	0.7935031523693551	2.2965498570435524E-22	collagen-activated tyrosine kinase receptor signaling pathway
GO:0098739	16515	87	109	1	1399	6	1	false	0.3201906886337076	0.7935031523693551	6.663605853255053E-141	import across plasma membrane
GO:0006368	16515	82	109	1	1521	7	2	false	0.3220801220288079	0.7974465243565114	5.106098117405461E-138	transcription elongation from RNA polymerase II promoter
GO:0046427	16515	82	109	2	144	2	3	false	0.3225524475524189	0.7978771921879446	2.695299261865816E-42	positive regulation of receptor signaling pathway via JAK-STAT
GO:0031346	16515	354	109	5	2059	22	3	false	0.32350263997706313	0.7992004980028203	0.0	positive regulation of cell projection organization
GO:0003179	16515	48	109	1	2365	19	2	false	0.3236851680392874	0.7992004980028203	2.2832521360009402E-101	heart valve morphogenesis
GO:0033135	16515	130	109	3	1427	22	2	false	0.32411501595936665	0.7992846341087642	2.3354775317374856E-188	regulation of peptidyl-serine phosphorylation
GO:2000191	16515	20	109	1	164	3	4	false	0.3247876037042497	0.7992846341087642	4.107825707442418E-26	regulation of fatty acid transport
GO:0030512	16515	64	109	1	197	1	4	false	0.324873096446686	0.7992846341087642	1.8856736987807205E-53	negative regulation of transforming growth factor beta receptor signaling pathway
GO:0003298	16515	26	109	1	80	1	1	false	0.32500000000000173	0.7992846341087642	1.3007963988273449E-21	physiological muscle hypertrophy
GO:0060089	16515	856	109	8	11969	91	1	false	0.3253153692418069	0.7992846341087642	0.0	molecular transducer activity
GO:0034341	16515	183	109	3	1457	16	2	false	0.3255127025222304	0.7992846341087642	2.265716221739365E-238	response to interferon-gamma
GO:0000578	16515	30	109	1	92	1	2	false	0.32608695652173636	0.7999601116872688	6.711064906555242E-25	embryonic axis specification
GO:0045859	16515	785	109	15	1710	29	3	false	0.32665662326491773	0.800614316239357	0.0	regulation of protein kinase activity
GO:0043534	16515	110	109	2	192	2	1	false	0.32695244328099393	0.800614316239357	2.1267664896556696E-56	blood vessel endothelial cell migration
GO:0006783	16515	21	109	1	64	1	3	false	0.32812499999999617	0.8027089575711038	2.4326167070834253E-17	heme biosynthetic process
GO:0110110	16515	65	109	1	2323	14	4	false	0.32864146356555163	0.8027089575711038	3.278280421004405E-128	positive regulation of animal organ morphogenesis
GO:0002053	16515	23	109	1	826	14	3	false	0.32870841755436003	0.8027089575711038	2.858908713528236E-45	positive regulation of mesenchymal cell proliferation
GO:0032635	16515	133	109	2	686	6	1	false	0.32953992307751456	0.8032638690238639	7.8600181687672175E-146	interleukin-6 production
GO:0060135	16515	61	109	1	795	5	2	false	0.32982400283966684	0.8032638690238639	6.4443189353978526E-93	maternal process involved in female pregnancy
GO:0050804	16515	387	109	2	673	2	2	false	0.3303040755679054	0.8032638690238639	1.6518777353779856E-198	modulation of chemical synaptic transmission
GO:0045211	16515	263	109	2	683	3	2	false	0.330395454378194	0.8032638690238639	6.417651019588943E-197	postsynaptic membrane
GO:0030170	16515	49	109	1	1496	12	3	false	0.330437642455591	0.8032638690238639	3.6108078678678933E-93	pyridoxal phosphate binding
GO:1903037	16515	278	109	6	396	7	2	false	0.3315686077212084	0.8052810690704008	3.9608440227055116E-104	regulation of leukocyte cell-cell adhesion
GO:0031329	16515	772	109	7	5738	42	3	false	0.33303864941161987	0.807367149758456	0.0	regulation of cellular catabolic process
GO:0070243	16515	11	109	1	33	1	2	false	0.33333333333333054	0.807367149758456	5.166978132108427E-9	regulation of thymocyte apoptotic process
GO:0010666	16515	12	109	1	36	1	3	false	0.3333333333333341	0.807367149758456	7.989277111831545E-10	positive regulation of cardiac muscle cell apoptotic process
GO:0009141	16515	197	109	1	587	1	1	false	0.33560477001708244	0.8112792672683109	6.197678117023597E-162	nucleoside triphosphate metabolic process
GO:0050755	16515	13	109	1	103	3	1	false	0.33571198353414977	0.8112792672683109	9.342297250660395E-17	chemokine metabolic process
GO:0051018	16515	47	109	1	5904	51	1	false	0.3359272068916044	0.8112792672683109	1.7722150284303442E-118	protein kinase A binding
GO:0006354	16515	95	109	1	2371	10	2	false	0.33616208980302487	0.8112792672683109	1.6770278784733226E-172	DNA-templated transcription, elongation
GO:0071219	16515	190	109	2	327	2	2	false	0.33686047166090705	0.8122316512364882	6.119048223010678E-96	cellular response to molecule of bacterial origin
GO:0098685	16515	81	109	1	1222	6	1	false	0.3379252803767958	0.8130124047285807	7.72826064335239E-129	Schaffer collateral - CA1 synapse
GO:0032655	16515	50	109	1	633	5	2	false	0.33819066814148757	0.8130124047285807	1.8886664992297406E-75	regulation of interleukin-12 production
GO:0050670	16515	196	109	6	446	11	3	false	0.3383180445164271	0.8130124047285807	3.833663416301669E-132	regulation of lymphocyte proliferation
GO:0007254	16515	204	109	4	267	4	1	false	0.33840045118283857	0.8130124047285807	7.681357302718502E-63	JNK cascade
GO:0006687	16515	60	109	1	177	1	2	false	0.3389830508474721	0.8136810394669124	9.430453879672026E-49	glycosphingolipid metabolic process
GO:0010907	16515	35	109	1	272	3	4	false	0.33957082217877904	0.814360877583906	6.26996321106168E-45	positive regulation of glucose metabolic process
GO:0048011	16515	32	109	2	667	25	2	false	0.33993740187834565	0.8145095095185451	2.3785165962467173E-55	neurotrophin TRK receptor signaling pathway
GO:0001678	16515	135	109	2	793	7	2	false	0.3402910871998157	0.8146270073163001	1.9411979300083042E-156	cellular glucose homeostasis
GO:0032421	16515	45	109	1	132	1	2	false	0.34090909090910126	0.8153764839811599	2.2547275939738013E-36	stereocilium bundle
GO:0050870	16515	189	109	6	508	13	4	false	0.34307686522805014	0.8185184833928114	6.580532867089402E-145	positive regulation of T cell activation
GO:0032715	16515	40	109	1	307	3	3	false	0.34313044916793395	0.8185184833928114	3.8032420049141514E-51	negative regulation of interleukin-6 production
GO:0010464	16515	28	109	1	1356	20	2	false	0.3431410695150866	0.8185184833928114	7.99393678297963E-59	regulation of mesenchymal cell proliferation
GO:0002269	16515	33	109	1	1512	19	2	false	0.344147404807885	0.8201283154642566	1.4663357225579482E-68	leukocyte activation involved in inflammatory response
GO:0034110	16515	24	109	1	413	7	2	false	0.34442935612055353	0.8201283154642566	2.0220970647055313E-39	regulation of homotypic cell-cell adhesion
GO:0061564	16515	477	109	8	915	13	1	false	0.3451287900511284	0.8206505070095119	3.141381716105017E-274	axon development
GO:0043269	16515	540	109	5	2360	17	2	false	0.34526246087722545	0.8206505070095119	0.0	regulation of ion transport
GO:0044539	16515	11	109	1	58	2	2	false	0.3460375075620113	0.8213418808669536	4.391892297963964E-12	long-chain fatty acid import into cell
GO:0034763	16515	97	109	1	1650	7	3	false	0.34616765136015587	0.8213418808669536	1.3718765995869404E-159	negative regulation of transmembrane transport
GO:0071825	16515	79	109	1	1711	9	1	false	0.34718898992111175	0.8225526128412933	2.0852762038662194E-138	protein-lipid complex subunit organization
GO:0030277	16515	17	109	1	89	2	2	false	0.3472931562819073	0.8225526128412933	1.31938370310707E-18	maintenance of gastrointestinal epithelium
GO:0071774	16515	130	109	2	1598	15	2	false	0.34818969189596666	0.8232694155663757	4.883324969998011E-195	response to fibroblast growth factor
GO:0051785	16515	54	109	1	1545	12	3	false	0.3484997526308737	0.8232694155663757	3.699597271927099E-101	positive regulation of nuclear division
GO:1901185	16515	46	109	1	1209	11	3	false	0.348519438452183	0.8232694155663757	2.115944342050245E-84	negative regulation of ERBB signaling pathway
GO:0071346	16515	165	109	3	1025	13	2	false	0.34989514646025466	0.8239386723663962	1.0752319285473937E-195	cellular response to interferon-gamma
GO:0043170	16515	7606	109	43	8995	49	1	false	0.350637219009712	0.8239386723663962	0.0	macromolecule metabolic process
GO:0071704	16515	8995	109	49	9406	50	1	false	0.3510348256497641	0.8239386723663962	0.0	organic substance metabolic process
GO:0009062	16515	96	109	2	396	5	3	false	0.35112691984976296	0.8239386723663962	1.1952698974670098E-94	fatty acid catabolic process
GO:0008643	16515	117	109	1	2495	9	1	false	0.35142131525265863	0.8239386723663962	2.1956706796492716E-204	carbohydrate transport
GO:0043255	16515	92	109	1	3022	14	3	false	0.3519442507644624	0.8239386723663962	3.276527440310423E-178	regulation of carbohydrate biosynthetic process
GO:0001701	16515	339	109	2	571	2	1	false	0.35205088026570275	0.8239386723663962	9.130771441335421E-167	in utero embryonic development
GO:0050769	16515	427	109	5	1522	14	4	false	0.35233998861328303	0.8239386723663962	0.0	positive regulation of neurogenesis
GO:0050954	16515	137	109	1	388	1	1	false	0.3530927835051819	0.8239386723663962	9.021911403626958E-109	sensory perception of mechanical stimulus
GO:0030851	16515	25	109	1	186	3	1	false	0.3530950305144293	0.8239386723663962	1.5355106131240537E-31	granulocyte differentiation
GO:0005759	16515	457	109	2	4452	12	2	false	0.3532437829030755	0.8239386723663962	0.0	mitochondrial matrix
GO:0034766	16515	77	109	1	1100	6	4	false	0.3536758454356641	0.8239386723663962	1.437655109769106E-120	negative regulation of ion transmembrane transport
GO:0032663	16515	53	109	1	636	5	2	false	0.3537012112946511	0.8239386723663962	1.0367751219101854E-78	regulation of interleukin-2 production
GO:0050851	16515	213	109	14	336	20	1	false	0.3537326322460725	0.8239386723663962	3.152144557126253E-95	antigen receptor-mediated signaling pathway
GO:0097009	16515	31	109	1	444	6	1	false	0.3539120138717424	0.8239386723663962	2.050090202132269E-48	energy homeostasis
GO:0051054	16515	176	109	2	3125	22	4	false	0.3541118582915232	0.8239386723663962	2.4225960600807973E-293	positive regulation of DNA metabolic process
GO:0001914	16515	34	109	1	96	1	3	false	0.35416666666666585	0.8239386723663962	9.368937196908011E-27	regulation of T cell mediated cytotoxicity
GO:0098796	16515	1005	109	7	8532	49	2	false	0.3543490924537605	0.8239386723663962	0.0	membrane protein complex
GO:0004181	16515	22	109	1	62	1	2	false	0.3548387096774241	0.8243552020212778	2.9141727086559436E-17	metallocarboxypeptidase activity
GO:0030532	16515	143	109	1	3651	11	3	false	0.35604124318703856	0.8243552020212778	2.4255469331577172E-261	small nuclear ribonucleoprotein complex
GO:0045621	16515	87	109	3	494	12	4	false	0.3560475948739076	0.8243552020212778	2.945789461897753E-99	positive regulation of lymphocyte differentiation
GO:0050900	16515	399	109	6	3206	39	2	false	0.356050893010171	0.8243552020212778	0.0	leukocyte migration
GO:1903506	16515	2128	109	10	2359	10	2	false	0.3560696553233268	0.8243552020212778	0.0	regulation of nucleic acid-templated transcription
GO:0048304	16515	10	109	1	28	1	3	false	0.35714285714285804	0.8261245674740505	7.620144919916085E-8	positive regulation of isotype switching to IgG isotypes
GO:0009725	16515	915	109	9	2964	25	2	false	0.35808509283126355	0.8273697924558647	0.0	response to hormone
GO:0071706	16515	141	109	2	686	6	1	false	0.35830000735373646	0.8273697924558647	1.2068443399567909E-150	tumor necrosis factor superfamily cytokine production
GO:0010828	16515	43	109	1	216	2	3	false	0.3592592592592261	0.8288690761511394	2.22644928528657E-46	positive regulation of glucose transmembrane transport
GO:0006635	16515	68	109	2	113	2	2	false	0.3599873577749796	0.829095501423723	1.3296357277504452E-32	fatty acid beta-oxidation
GO:0006782	16515	9	109	1	25	1	3	false	0.36000000000000076	0.829095501423723	4.894822501499034E-7	protoporphyrinogen IX biosynthetic process
GO:0050819	16515	49	109	1	1235	11	3	false	0.3605724993247481	0.829095501423723	5.146276480119047E-89	negative regulation of coagulation
GO:0052548	16515	372	109	3	700	4	2	false	0.36059763207022805	0.829095501423723	2.511143867980143E-209	regulation of endopeptidase activity
GO:0060291	16515	78	109	1	216	1	2	false	0.361111111111119	0.8295628102329313	7.817921006967337E-61	long-term synaptic potentiation
GO:0120035	16515	617	109	8	1447	16	2	false	0.3617433333991876	0.83028180292369	0.0	regulation of plasma membrane bounded cell projection organization
GO:0035254	16515	40	109	1	1183	13	1	false	0.36204509431900617	0.83028180292369	1.9135711061162638E-75	glutamate receptor binding
GO:0002252	16515	1079	109	16	2527	34	1	false	0.3633353539525313	0.83213499442799	0.0	immune effector process
GO:0140213	16515	4	109	1	11	1	3	false	0.36363636363636415	0.83213499442799	0.003030303030303028	negative regulation of long-chain fatty acid import into cell
GO:0003755	16515	35	109	1	3055	39	3	false	0.36378754150438886	0.83213499442799	1.3296725692964651E-82	peptidyl-prolyl cis-trans isomerase activity
GO:0034219	16515	102	109	1	1406	6	2	false	0.36409795941688416	0.83213499442799	3.3054363750404406E-158	carbohydrate transmembrane transport
GO:0051169	16515	335	109	2	1873	7	1	false	0.36451748314873533	0.8322174046938694	0.0	nuclear transport
GO:0070372	16515	255	109	6	672	13	2	false	0.36475646907300485	0.8322174046938694	5.905378215225624E-193	regulation of ERK1 and ERK2 cascade
GO:0043547	16515	366	109	5	1100	12	3	false	0.36629984687690553	0.8345627754867708	5.201504897444228E-303	positive regulation of GTPase activity
GO:0001784	16515	41	109	6	48	6	1	false	0.36640863815312974	0.8345627754867708	1.3581591792980692E-8	phosphotyrosine residue binding
GO:0038024	16515	60	109	1	12018	91	3	false	0.3669302910167996	0.8350396580246146	1.5642680703445017E-163	cargo receptor activity
GO:0046578	16515	166	109	6	470	14	2	false	0.3677949055201759	0.8362955589804	7.249544322996066E-132	regulation of Ras protein signal transduction
GO:0044344	16515	123	109	2	1351	14	3	false	0.36907288218615764	0.8377863822903868	3.1780266431100197E-178	cellular response to fibroblast growth factor stimulus
GO:0006757	16515	112	109	1	545	2	4	false	0.36907717215335667	0.8377863822903868	1.4114609696311662E-119	ATP generation from ADP
GO:0051179	16515	5875	109	41	13878	92	1	false	0.36941480957363937	0.8378415613230803	0.0	localization
GO:0016835	16515	154	109	1	416	1	1	false	0.3701923076923407	0.8388934159062025	2.1039926219434314E-118	carbon-oxygen lyase activity
GO:0016798	16515	90	109	1	3358	17	1	false	0.37058507106990546	0.8390483503187586	2.2248947571949868E-179	hydrolase activity, acting on glycosyl bonds
GO:0009314	16515	401	109	3	1117	6	1	false	0.3709723871053599	0.8390483503187586	8.0802252E-316	response to radiation
GO:0010633	16515	62	109	1	1238	9	4	false	0.37120201885829895	0.8390483503187586	2.6536972789432603E-106	negative regulation of epithelial cell migration
GO:0046889	16515	62	109	1	1772	13	4	false	0.37161668280451576	0.8392761907257391	3.648064085686962E-116	positive regulation of lipid biosynthetic process
GO:0044282	16515	365	109	2	3416	12	2	false	0.37249636916449735	0.8395582304064249	0.0	small molecule catabolic process
GO:0034114	16515	25	109	1	391	7	2	false	0.3726375207942685	0.8395582304064249	5.328823371735632E-40	regulation of heterotypic cell-cell adhesion
GO:0046782	16515	64	109	1	308	2	2	false	0.37294301789409096	0.8395582304064249	7.892435824870486E-68	regulation of viral transcription
GO:0000974	16515	93	109	1	4639	23	1	false	0.37305387774733595	0.8395582304064249	3.0829639322392676E-197	Prp19 complex
GO:0003677	16515	1911	109	8	2455	9	1	false	0.37331141957862346	0.8395582304064249	0.0	DNA binding
GO:0010941	16515	1424	109	15	8412	80	2	false	0.375869915555089	0.8446018102473176	0.0	regulation of cell death
GO:0050775	16515	39	109	1	268	3	4	false	0.37731487027141936	0.8452584195443766	7.501426695723511E-48	positive regulation of dendrite morphogenesis
GO:1903522	16515	251	109	1	665	1	2	false	0.377443609022521	0.8452584195443766	1.1913641175900807E-190	regulation of blood circulation
GO:0045076	16515	19	109	1	131	3	3	false	0.37751437272117816	0.8452584195443766	2.8352333958548816E-23	regulation of interleukin-2 biosynthetic process
GO:0032615	16515	52	109	1	686	6	1	false	0.37797531331048295	0.8452584195443766	1.901491863966612E-79	interleukin-12 production
GO:0035967	16515	158	109	2	3628	30	3	false	0.37826778429763436	0.8452584195443766	2.224284622106452E-281	cellular response to topologically incorrect protein
GO:0051101	16515	106	109	1	2064	9	2	false	0.3783932683531537	0.8452584195443766	7.78922516012419E-181	regulation of DNA binding
GO:0001817	16515	632	109	5	2817	18	2	false	0.3784936088038286	0.8452584195443766	0.0	regulation of cytokine production
GO:2001032	16515	27	109	1	128	2	2	false	0.378690944881886	0.8452584195443766	2.661630263374797E-28	regulation of double-strand break repair via nonhomologous end joining
GO:0034599	16515	273	109	2	443	2	2	false	0.37923250564340477	0.8457612344374181	2.00136442996212E-127	cellular response to oxidative stress
GO:1990089	16515	50	109	1	1598	15	2	false	0.38057988849600544	0.8478807179674689	4.3717045134048406E-96	response to nerve growth factor
GO:0002181	16515	92	109	1	624	3	1	false	0.3808170315179245	0.8478807179674689	1.0116617151507388E-112	cytoplasmic translation
GO:0002714	16515	31	109	1	145	2	4	false	0.38304597701146137	0.8521338956145156	2.598841135746585E-32	positive regulation of B cell mediated immunity
GO:0070374	16515	178	109	4	569	10	3	false	0.38444768104933297	0.8524792427293303	7.944332846595536E-153	positive regulation of ERK1 and ERK2 cascade
GO:0097048	16515	10	109	1	89	4	1	false	0.38463097951938185	0.8524792427293303	1.9665612972503022E-13	dendritic cell apoptotic process
GO:0048806	16515	43	109	1	3137	35	3	false	0.3847532381275368	0.8524792427293303	3.602503933956609E-98	genitalia development
GO:0007405	16515	49	109	1	1443	14	3	false	0.3848495589071298	0.8524792427293303	2.1778323299647854E-92	neuroblast proliferation
GO:0004725	16515	102	109	1	265	1	2	false	0.3849056603773273	0.8524792427293303	3.9989097734914975E-76	protein tyrosine phosphatase activity
GO:0034248	16515	415	109	4	5288	40	3	false	0.38514852153136986	0.8524792427293303	0.0	regulation of cellular amide metabolic process
GO:0006672	16515	80	109	1	1029	6	2	false	0.38543283637238607	0.8524792427293303	1.7018826915651548E-121	ceramide metabolic process
GO:0097110	16515	56	109	1	5904	51	1	false	0.3862260046156364	0.8535275506960428	6.043816441070309E-137	scaffold protein binding
GO:0046839	16515	32	109	1	675	10	2	false	0.3867788861053253	0.853997457558058	1.6093865432333564E-55	phospholipid dephosphorylation
GO:0050857	16515	22	109	1	1873	41	4	false	0.387196625757231	0.853997457558058	1.2844104562538248E-51	positive regulation of antigen receptor-mediated signaling pathway
GO:0010720	16515	490	109	5	2161	18	3	false	0.3880619234677168	0.853997457558058	0.0	positive regulation of cell development
GO:0046470	16515	71	109	1	6259	43	2	false	0.38873715500454453	0.853997457558058	3.555413193339281E-168	phosphatidylcholine metabolic process
GO:0010524	16515	46	109	1	4719	50	5	false	0.38881518668247256	0.853997457558058	6.902882531243209E-112	positive regulation of calcium ion transport into cytosol
GO:0019838	16515	155	109	2	5904	51	1	false	0.3889615135027453	0.853997457558058	1.0921056104367E-310	growth factor binding
GO:0016859	16515	35	109	1	232	3	1	false	0.3891576938802738	0.853997457558058	2.4870837492754023E-42	cis-trans isomerase activity
GO:2001020	16515	204	109	2	1239	8	2	false	0.3892017478940795	0.853997457558058	6.72187288317118E-240	regulation of response to DNA damage stimulus
GO:0017015	16515	102	109	1	262	1	3	false	0.3893129770992044	0.853997457558058	1.730687510771138E-75	regulation of transforming growth factor beta receptor signaling pathway
GO:0061138	16515	166	109	2	513	4	2	false	0.3900323557683289	0.8546373424422261	1.4674518701577213E-139	morphogenesis of a branching epithelium
GO:0070242	16515	16	109	1	41	1	1	false	0.3902439024390269	0.8546373424422261	9.701443254140985E-12	thymocyte apoptotic process
GO:0033561	16515	25	109	1	64	1	1	false	0.39062499999999506	0.8547718903436881	2.4935257551743012E-18	regulation of water loss via skin
GO:0001938	16515	81	109	1	207	1	3	false	0.39130434782608237	0.8555583205943943	1.1863298147324312E-59	positive regulation of endothelial cell proliferation
GO:1990090	16515	47	109	1	1350	14	3	false	0.39258447994889123	0.8568453096146461	4.35312056887108E-88	cellular response to nerve growth factor stimulus
GO:0010669	16515	24	109	1	206	4	1	false	0.39308452360998863	0.8568453096146461	7.332358726740504E-32	epithelial structure maintenance
GO:0006984	16515	43	109	1	4610	53	1	false	0.3931758067701787	0.8568453096146461	2.124899883054195E-105	ER-nucleus signaling pathway
GO:0002637	16515	59	109	1	150	1	2	false	0.393333333333345	0.8568453096146461	3.281764179797984E-43	regulation of immunoglobulin production
GO:0099173	16515	160	109	2	6509	55	2	false	0.3934951534056789	0.8568453096146461	0.0	postsynapse organization
GO:0048302	16515	13	109	1	33	1	2	false	0.39393939393939115	0.8571146781073491	1.7446939147379062E-9	regulation of isotype switching to IgG isotypes
GO:0021885	16515	44	109	1	1521	17	2	false	0.3945108031968857	0.8576600713402214	4.826584364563592E-86	forebrain cell migration
GO:0055038	16515	80	109	1	519	3	2	false	0.39544974731290644	0.8586413586413566	2.7040407143140474E-96	recycling endosome membrane
GO:0004180	16515	36	109	1	91	1	1	false	0.39560439560439464	0.8586413586413566	3.493322474201547E-26	carboxypeptidase activity
GO:0045670	16515	56	109	2	130	3	2	false	0.39601967799641324	0.8588455952655386	3.6368554724326614E-38	regulation of osteoclast differentiation
GO:0034774	16515	308	109	1	777	1	2	false	0.3963963963963512	0.8589659351408777	8.520039418807577E-226	secretory granule lumen
GO:0045655	16515	18	109	1	117	3	2	false	0.3970360973359451	0.8591164658634561	1.505085052005422E-21	regulation of monocyte differentiation
GO:0031098	16515	295	109	4	3512	38	2	false	0.3975966543311505	0.8591164658634561	0.0	stress-activated protein kinase signaling cascade
GO:0045321	16515	1132	109	16	2605	34	2	false	0.397807233747558	0.8591164658634561	0.0	leukocyte activation
GO:0060333	16515	85	109	2	756	12	2	false	0.3983849082899512	0.8591164658634561	8.07744334860954E-115	interferon-gamma-mediated signaling pathway
GO:0006446	16515	69	109	1	443	3	2	false	0.3990217027946471	0.8591164658634561	1.1481635707505003E-82	regulation of translational initiation
GO:0032879	16515	2429	109	19	10462	76	2	false	0.3991291959706337	0.8591164658634561	0.0	regulation of localization
GO:0007258	16515	87	109	2	1849	29	2	false	0.3997991134617698	0.8591164658634561	9.840796225604256E-152	JUN phosphorylation
GO:0033293	16515	56	109	1	249	2	1	false	0.39992226972409434	0.8591164658634561	3.7670734683867574E-57	monocarboxylic acid binding
GO:0005782	16515	52	109	1	130	1	2	false	0.39999999999999397	0.8591164658634561	1.4124265749856535E-37	peroxisomal matrix
GO:0010746	16515	4	109	1	10	1	3	false	0.39999999999999947	0.8591164658634561	0.00476190476190475	regulation of long-chain fatty acid import across plasma membrane
GO:0003183	16515	10	109	1	25	1	2	false	0.4000000000000011	0.8591164658634561	3.0592640634369095E-7	mitral valve morphogenesis
GO:0140272	16515	70	109	1	9221	67	1	false	0.40094693229743317	0.8604591468405589	4.549597874336964E-178	exogenous protein binding
GO:0042592	16515	1707	109	14	3583	27	1	false	0.401908785273974	0.8616266234422931	0.0	homeostatic process
GO:0048857	16515	50	109	1	4812	49	1	false	0.40213538745549054	0.8616266234422931	3.0042368801713867E-120	neural nucleus development
GO:0051336	16515	1199	109	10	4153	31	2	false	0.4032836551494601	0.8627983935743129	0.0	regulation of hydrolase activity
GO:0045061	16515	19	109	1	84	2	2	false	0.40332759609868774	0.8627983935743129	3.027198524172051E-19	thymic T cell selection
GO:0010463	16515	39	109	1	1612	21	1	false	0.4040326059105055	0.8635574586895391	2.6521162500894274E-79	mesenchymal cell proliferation
GO:0050864	16515	133	109	4	498	12	2	false	0.4043283239638381	0.8635574586895391	7.634791671906631E-125	regulation of B cell activation
GO:0038180	16515	11	109	1	70	3	2	false	0.40611983924003936	0.8650742481157855	4.62140767604432E-13	nerve growth factor signaling pathway
GO:0030968	16515	123	109	2	4700	53	3	false	0.40617043545315346	0.8650742481157855	1.305602730864387E-246	endoplasmic reticulum unfolded protein response
GO:1901136	16515	149	109	1	2652	9	2	false	0.40620812594996136	0.8650742481157855	2.035432341861235E-248	carbohydrate derivative catabolic process
GO:1903902	16515	56	109	1	352	3	3	false	0.4063325563326202	0.8650742481157855	1.7950751270743253E-66	positive regulation of viral life cycle
GO:0046633	16515	28	109	1	230	4	2	false	0.40720234581171755	0.865983630689527	1.2583290929916752E-36	alpha-beta T cell proliferation
GO:0001774	16515	33	109	1	81	1	3	false	0.40740740740741394	0.865983630689527	1.8594381353334245E-23	microglial cell activation
GO:0050663	16515	199	109	2	1164	8	3	false	0.40897652869536044	0.8673009912319681	1.9025777468356598E-230	cytokine secretion
GO:0060711	16515	49	109	1	399	4	2	false	0.409172733586689	0.8673009912319681	4.695965503945898E-64	labyrinthine layer development
GO:0001540	16515	74	109	1	320	2	1	false	0.4095807210030604	0.8673009912319681	1.3252932686630769E-74	amyloid-beta binding
GO:0044703	16515	843	109	6	1312	8	2	false	0.40966139796453843	0.8673009912319681	0.0	multi-organism reproductive process
GO:0010676	16515	54	109	1	2805	27	4	false	0.40981932023590895	0.8673009912319681	2.499915538882232E-115	positive regulation of cellular carbohydrate metabolic process
GO:0120032	16515	154	109	2	1009	9	3	false	0.4099732434245354	0.8673009912319681	1.7384476017178339E-186	regulation of plasma membrane bounded cell projection assembly
GO:0070059	16515	59	109	1	478	4	2	false	0.41065059101718837	0.8676922300396768	4.763682391748437E-77	intrinsic apoptotic signaling pathway in response to endoplasmic reticulum stress
GO:1903363	16515	83	109	1	1614	10	5	false	0.41107837243897927	0.8676922300396768	1.8698322492670183E-141	negative regulation of cellular protein catabolic process
GO:0051052	16515	319	109	3	4959	36	3	false	0.4111316587360772	0.8676922300396768	0.0	regulation of DNA metabolic process
GO:0035051	16515	125	109	2	3479	39	2	false	0.41185365833845355	0.8678815812597743	3.7340542486571004E-233	cardiocyte differentiation
GO:0007611	16515	229	109	1	556	1	2	false	0.4118705035971031	0.8678815812597743	7.274518228354743E-163	learning or memory
GO:0050818	16515	73	109	1	2930	21	2	false	0.4123808899242903	0.8679790179655766	9.157283958916781E-148	regulation of coagulation
GO:0030516	16515	87	109	1	373	2	4	false	0.41256594309433353	0.8679790179655766	2.104213747088152E-87	regulation of axon extension
GO:0061900	16515	39	109	1	1270	17	2	false	0.4135417073676677	0.8693478974065594	3.2902998999306704E-75	glial cell activation
GO:0005773	16515	3678	109	19	8452	41	2	false	0.41527582422662573	0.8699906377697404	0.0	vacuole
GO:0006875	16515	511	109	4	636	4	2	false	0.4157657996925254	0.8699906377697404	3.29941028818315E-136	cellular metal ion homeostasis
GO:0060491	16515	157	109	2	1570	14	3	false	0.4158635959873151	0.8699906377697404	6.59264865187081E-221	regulation of cell projection assembly
GO:0099738	16515	39	109	1	530	7	2	false	0.4162044121059424	0.8699906377697404	4.844844585334826E-60	cell cortex region
GO:0048534	16515	816	109	10	3162	35	2	false	0.4163565020046274	0.8699906377697404	0.0	hematopoietic or lymphoid organ development
GO:0030136	16515	177	109	2	274	2	1	false	0.4164594529557097	0.8699906377697404	9.172860720852975E-77	clathrin-coated vesicle
GO:0090101	16515	97	109	1	1312	7	3	false	0.4166351975464573	0.8699906377697404	1.3305054900982833E-149	negative regulation of transmembrane receptor protein serine/threonine kinase signaling pathway
GO:0042168	16515	30	109	1	72	1	2	false	0.41666666666666724	0.8699906377697404	6.08614660219243E-21	heme metabolic process
GO:0060249	16515	397	109	4	1707	14	1	false	0.41677561966456145	0.8699906377697404	0.0	anatomical structure homeostasis
GO:1904018	16515	167	109	2	2015	17	4	false	0.417792382906077	0.8710606752639711	2.732365144598463E-249	positive regulation of vasculature development
GO:0048708	16515	68	109	1	917	7	2	false	0.4179397331202973	0.8710606752639711	1.147369286985088E-104	astrocyte differentiation
GO:0045649	16515	20	109	1	122	3	2	false	0.4184392358759087	0.8714225208194547	2.3687038663161596E-23	regulation of macrophage differentiation
GO:0048012	16515	14	109	1	663	25	1	false	0.4193271950528042	0.8725921553083256	3.156725013108005E-29	hepatocyte growth factor receptor signaling pathway
GO:0005504	16515	30	109	1	682	12	2	false	0.41976717259374685	0.8726538356523947	4.911537742966105E-53	fatty acid binding
GO:1901222	16515	96	109	2	1824	27	2	false	0.4202734339212656	0.8726538356523947	1.1045459205787997E-162	regulation of NIK/NF-kappaB signaling
GO:1904427	16515	60	109	1	362	3	4	false	0.4203358789529859	0.8726538356523947	4.447408815273803E-70	positive regulation of calcium ion transmembrane transport
GO:0071900	16515	482	109	8	1083	16	2	false	0.4207452223716676	0.8728260082403717	2.77E-322	regulation of protein serine/threonine kinase activity
GO:0060428	16515	33	109	1	1172	19	2	false	0.42127742575185934	0.8732525864034665	7.2704848757157135E-65	lung epithelium development
GO:0048588	16515	200	109	2	2255	16	3	false	0.4217901508799994	0.8734894928779259	1.6537138968796187E-292	developmental cell growth
GO:0045335	16515	125	109	2	279	3	1	false	0.42204503545186245	0.8734894928779259	9.711089125449943E-83	phagocytic vesicle
GO:0003174	16515	11	109	1	26	1	1	false	0.4230769230769218	0.8744973668631181	1.2943040268386837E-7	mitral valve development
GO:0046903	16515	1477	109	11	4702	32	1	false	0.4231860855351065	0.8744973668631181	0.0	secretion
GO:0044264	16515	87	109	1	6685	42	3	false	0.42413969352055503	0.8750970577268499	6.082594641764843E-201	cellular polysaccharide metabolic process
GO:0070371	16515	273	109	6	840	16	1	false	0.42425169292120024	0.8750970577268499	3.100082128809055E-229	ERK1 and ERK2 cascade
GO:0031341	16515	68	109	1	8932	72	2	false	0.42445957194171485	0.8750970577268499	6.934050837608667E-173	regulation of cell killing
GO:0042641	16515	76	109	1	10934	79	2	false	0.42478533318229283	0.8750970577268499	2.7648937365372555E-196	actomyosin
GO:0034237	16515	20	109	1	47	1	1	false	0.42553191489361497	0.8754930379028822	1.024329917060137E-13	protein kinase A regulatory subunit binding
GO:0050727	16515	291	109	3	1122	9	3	false	0.4256323669684917	0.8754930379028822	4.521695065141963E-278	regulation of inflammatory response
GO:0002703	16515	172	109	2	856	7	2	false	0.42618521226684214	0.8759563855507578	9.12200387929859E-186	regulation of leukocyte mediated immunity
GO:0005976	16515	98	109	1	7819	44	2	false	0.4267903331806361	0.8762036039176565	5.136318584998458E-228	polysaccharide metabolic process
GO:0046635	16515	56	109	2	240	6	3	false	0.42696084364424325	0.8762036039176565	3.894846379161416E-56	positive regulation of alpha-beta T cell activation
GO:0005167	16515	6	109	4	7	4	1	false	0.42857142857142844	0.8776483910330632	0.14285714285714285	neurotrophin TRK receptor binding
GO:0030199	16515	40	109	1	883	12	2	false	0.42872089113484285	0.8776483910330632	2.9020432079450885E-70	collagen fibril organization
GO:1900744	16515	38	109	1	224	3	2	false	0.42905188981420883	0.8776483910330632	7.16519099068566E-44	regulation of p38MAPK cascade
GO:0071320	16515	49	109	1	1255	14	4	false	0.42909843125431457	0.8776483910330632	2.3060289515773916E-89	cellular response to cAMP
GO:0032623	16515	61	109	1	686	6	1	false	0.42930594445446774	0.8776483910330632	7.654532046337044E-89	interleukin-2 production
GO:0035091	16515	237	109	6	409	9	1	false	0.43054362088906717	0.8788819580328344	3.388903530504623E-120	phosphatidylinositol binding
GO:0032816	16515	17	109	1	315	10	3	false	0.43056670344914477	0.8788819580328344	1.8649035167719125E-28	positive regulation of natural killer cell activation
GO:2001021	16515	77	109	1	4554	33	4	false	0.43149531591205614	0.8801056252851549	5.575299450193433E-169	negative regulation of response to DNA damage stimulus
GO:0001837	16515	127	109	2	193	2	1	false	0.4318329015543784	0.8801228496618962	2.393550388139519E-53	epithelial to mesenchymal transition
GO:0005539	16515	200	109	1	811	2	1	false	0.43263156292381716	0.8810790550329681	5.617932269535467E-196	glycosaminoglycan binding
GO:0032642	16515	68	109	1	635	5	2	false	0.43347079103557296	0.8821163586218584	2.6434616136110397E-93	regulation of chemokine production
GO:0045577	16515	28	109	1	312	6	3	false	0.4338934365532058	0.8823049804891804	1.5493690081421688E-40	regulation of B cell differentiation
GO:0002520	16515	859	109	10	5348	57	2	false	0.43459042119823554	0.8830050312970809	0.0	immune system development
GO:0006397	16515	491	109	1	1129	1	2	false	0.4348981399469916	0.8830050312970809	0.0	mRNA processing
GO:0051094	16515	1228	109	13	7511	74	3	false	0.43601033472505063	0.8845915288731301	0.0	positive regulation of developmental process
GO:0017022	16515	66	109	1	957	8	1	false	0.4366480949632809	0.8852138028292745	9.819865150665964E-104	myosin binding
GO:0001892	16515	87	109	1	1256	8	4	false	0.4378199287619574	0.8867297608319136	1.0865045966318542E-136	embryonic placenta development
GO:0071229	16515	176	109	2	2987	25	2	false	0.4385581926392035	0.8867297608319136	8.696051220339777E-290	cellular response to acid chemical
GO:0048365	16515	62	109	2	135	3	1	false	0.4385665656679048	0.8867297608319136	5.228613308806406E-40	Rac GTPase binding
GO:1904064	16515	115	109	1	856	4	3	false	0.4390760977741508	0.8867297608319136	5.205153395353041E-146	positive regulation of cation transmembrane transport
GO:1902743	16515	40	109	1	646	9	2	false	0.43953457239468363	0.8867297608319136	1.0908165418406966E-64	regulation of lamellipodium organization
GO:0031984	16515	336	109	3	10934	79	3	false	0.4396104343132002	0.8867297608319136	0.0	organelle subcompartment
GO:0016358	16515	238	109	3	4812	49	2	false	0.43971715140729895	0.8867297608319136	0.0	dendrite development
GO:0006109	16515	196	109	2	4889	37	2	false	0.44048115159536416	0.8875362521153107	0.0	regulation of carbohydrate metabolic process
GO:0045296	16515	313	109	2	471	2	1	false	0.4411437864210829	0.8875362521153107	8.133887693569898E-130	cadherin binding
GO:1900046	16515	72	109	1	8971	72	3	false	0.4415057685523876	0.8875362521153107	2.0254549985864186E-181	regulation of hemostasis
GO:0044403	16515	901	109	8	1871	15	1	false	0.4420293468415717	0.8875362521153107	0.0	symbiotic process
GO:0050699	16515	28	109	1	644	13	1	false	0.4420312024405973	0.8875362521153107	1.2415276781603732E-49	WW domain binding
GO:0001881	16515	32	109	1	569	10	2	false	0.4421085593932662	0.8875362521153107	4.388759774684931E-53	receptor recycling
GO:0030316	16515	86	109	2	186	3	1	false	0.44334938023581605	0.8887349231107385	2.948696205122383E-55	osteoclast differentiation
GO:0005681	16515	189	109	1	3649	11	2	false	0.4433703767500843	0.8887349231107385	4.05E-322	spliceosomal complex
GO:0046641	16515	17	109	1	126	4	4	false	0.44418208384847163	0.8893621000862924	2.1649460182661083E-21	positive regulation of alpha-beta T cell proliferation
GO:0034595	16515	12	109	1	27	1	1	false	0.44444444444444503	0.8893621000862924	5.752462341505269E-8	phosphatidylinositol phosphate 5-phosphatase activity
GO:0007173	16515	110	109	5	129	5	1	false	0.4446810500431462	0.8893621000862924	3.883850123182809E-23	epidermal growth factor receptor signaling pathway
GO:0030224	16515	33	109	1	186	3	2	false	0.445362192487074	0.8900586716819401	2.272040616954688E-37	monocyte differentiation
GO:1903557	16515	82	109	1	459	3	3	false	0.4466930832545657	0.8912562699669626	5.690126979113087E-93	positive regulation of tumor necrosis factor superfamily cytokine production
GO:0051270	16515	896	109	8	8723	71	3	false	0.44723914139096	0.8912562699669626	0.0	regulation of cellular component movement
GO:0031529	16515	52	109	1	1437	16	1	false	0.44726573772861977	0.8912562699669626	1.3320460841007157E-96	ruffle organization
GO:0072341	16515	81	109	1	9221	67	1	false	0.44748979767744695	0.8912562699669626	5.878111720328239E-201	modified amino acid binding
GO:0006357	16515	1292	109	7	2065	10	2	false	0.44826594354183646	0.8912562699669626	0.0	regulation of transcription by RNA polymerase II
GO:0003171	16515	26	109	1	58	1	1	false	0.44827586206897146	0.8912562699669626	4.5145990569213746E-17	atrioventricular valve development
GO:0050869	16515	31	109	1	331	6	3	false	0.44830143360617497	0.8912562699669626	2.692273104807166E-44	negative regulation of B cell activation
GO:0072657	16515	581	109	2	2012	5	1	false	0.4486278756079026	0.8912562699669626	0.0	protein localization to membrane
GO:0016209	16515	78	109	1	11970	91	2	false	0.44963754276266166	0.8916515958739789	1.1799331428031769E-203	antioxidant activity
GO:0003170	16515	58	109	1	4812	49	2	false	0.44964785857094824	0.8916515958739789	8.83223674655397E-136	heart valve development
GO:0055006	16515	70	109	1	1916	16	2	false	0.4500262696496511	0.8916515958739789	7.325926953303852E-130	cardiac cell development
GO:0042533	16515	28	109	1	203	4	2	false	0.45034727353330595	0.8916515958739789	5.274103761032056E-35	tumor necrosis factor biosynthetic process
GO:0030104	16515	67	109	1	1045	9	1	false	0.45049413089968043	0.8916515958739789	1.6602343671158983E-107	water homeostasis
GO:1903509	16515	96	109	1	1974	12	2	false	0.45117227272815663	0.8917488908619664	4.601075841845199E-166	liposaccharide metabolic process
GO:0045104	16515	47	109	1	1442	18	2	false	0.4512233181756905	0.8917488908619664	1.863921689086643E-89	intermediate filament cytoskeleton organization
GO:0002064	16515	183	109	3	2232	30	2	false	0.4515437540116315	0.8917488908619664	4.0227967376985776E-274	epithelial cell development
GO:0045648	16515	28	109	1	155	3	3	false	0.4523029153009881	0.8918828789675568	1.9179317569009605E-31	positive regulation of erythrocyte differentiation
GO:2000601	16515	8	109	1	45	3	3	false	0.4524312896405906	0.8918828789675568	4.639226062040136E-9	positive regulation of Arp2/3 complex-mediated actin nucleation
GO:0007044	16515	96	109	1	369	2	2	false	0.45316366207135206	0.8918828789675568	2.903468188379007E-91	cell-substrate junction assembly
GO:0042102	16515	86	109	3	285	8	4	false	0.4531857473773747	0.8918828789675568	3.1380718474283257E-75	positive regulation of T cell proliferation
GO:0042886	16515	1950	109	7	2183	7	1	false	0.45327929413497	0.8918828789675568	3.676E-321	amide transport
GO:0019221	16515	706	109	11	2821	41	2	false	0.4537706556144771	0.8921931861125821	0.0	cytokine-mediated signaling pathway
GO:0052743	16515	5	109	1	11	1	1	false	0.45454545454545536	0.8930599158372869	0.002164502164502161	inositol tetrakisphosphate phosphatase activity
GO:0021762	16515	42	109	1	92	1	2	false	0.45652173913042726	0.8956971123947001	3.435485169298353E-27	substantia nigra development
GO:1903556	16515	55	109	1	300	3	3	false	0.45655765302691703	0.8956971123947001	1.4296869922817354E-61	negative regulation of tumor necrosis factor superfamily cytokine production
GO:0048519	16515	4686	109	32	13878	92	2	false	0.4569926107682273	0.8958931387054543	0.0	negative regulation of biological process
GO:1903131	16515	33	109	1	452	8	1	false	0.457423277813934	0.8960804724355014	6.903205120550671E-51	mononuclear cell differentiation
GO:2000668	16515	10	109	1	72	4	2	false	0.4577659191866213	0.8960952180856702	1.8649342542466167E-12	regulation of dendritic cell apoptotic process
GO:0045177	16515	346	109	3	10934	79	1	false	0.4586645414084112	0.8969744210216472	0.0	apical part of cell
GO:0009142	16515	173	109	1	377	1	2	false	0.4588859416445824	0.8969744210216472	2.824157871525456E-112	nucleoside triphosphate biosynthetic process
GO:0062012	16515	382	109	3	6267	41	2	false	0.4603562036299593	0.8983042322701158	0.0	regulation of small molecule metabolic process
GO:0010543	16515	29	109	1	630	13	3	false	0.4613449287855306	0.8983042322701158	1.1216569367233514E-50	regulation of platelet activation
GO:0001568	16515	628	109	7	4812	49	2	false	0.4613716046360685	0.8983042322701158	0.0	blood vessel development
GO:0010008	16515	454	109	3	2387	13	3	false	0.46203874895858593	0.8983042322701158	0.0	endosome membrane
GO:0032432	16515	215	109	2	10934	79	3	false	0.4623372626397915	0.8983042322701158	0.0	actin filament bundle
GO:0150076	16515	53	109	1	627	7	1	false	0.4627732904070583	0.8983042322701158	2.280538685413506E-78	neuroinflammatory response
GO:0050803	16515	205	109	2	3583	27	1	false	0.46296488680722236	0.8983042322701158	0.0	regulation of synapse structure or activity
GO:0042534	16515	28	109	1	196	4	3	false	0.463007693657814	0.8983042322701158	1.5160483064007833E-34	regulation of tumor necrosis factor biosynthetic process
GO:0000287	16515	202	109	1	1729	5	1	false	0.4631075152057246	0.8983042322701158	6.034098798833077E-270	magnesium ion binding
GO:0043618	16515	110	109	1	1296	7	2	false	0.4633355463169111	0.8983042322701158	7.628028143518703E-163	regulation of transcription from RNA polymerase II promoter in response to stress
GO:0001763	16515	178	109	2	6187	54	2	false	0.4633664124063327	0.8983042322701158	0.0	morphogenesis of a branching structure
GO:0043409	16515	158	109	3	1330	21	4	false	0.46363664547361944	0.8983042322701158	8.307824877662033E-210	negative regulation of MAPK cascade
GO:0046461	16515	35	109	1	244	4	2	false	0.46393348719709426	0.8983042322701158	3.701678993634685E-43	neutral lipid catabolic process
GO:2000514	16515	52	109	2	109	3	2	false	0.46529861766080605	0.9002570493896557	2.263951017530763E-32	regulation of CD4-positive, alpha-beta T cell activation
GO:0032755	16515	84	109	1	446	3	3	false	0.4661239563742511	0.9002570493896557	4.027000512405029E-93	positive regulation of interleukin-6 production
GO:0018208	16515	54	109	1	1150	13	1	false	0.4666613109993543	0.9002570493896557	4.3115049773402993E-94	peptidyl-proline modification
GO:0048738	16515	191	109	2	642	5	2	false	0.46695134012983047	0.9002570493896557	5.453134911475516E-169	cardiac muscle tissue development
GO:0043565	16515	1505	109	7	1911	8	1	false	0.4669826023155293	0.9002570493896557	0.0	sequence-specific DNA binding
GO:0051348	16515	268	109	4	3222	42	3	false	0.4671707281945176	0.9002570493896557	0.0	negative regulation of transferase activity
GO:0044212	16515	1506	109	7	1912	8	2	false	0.46729872271983625	0.9002570493896557	0.0	transcription regulatory region DNA binding
GO:0006954	16515	627	109	7	1379	14	1	false	0.4680028043095747	0.9009643619321833	0.0	inflammatory response
GO:0043470	16515	83	109	1	1096	8	3	false	0.46853127503608927	0.90133282693993	4.736413809431481E-127	regulation of carbohydrate catabolic process
GO:0043903	16515	197	109	2	9012	72	2	false	0.4693965454366076	0.901766944208733	0.0	regulation of symbiosis, encompassing mutualism through parasitism
GO:0046631	16515	116	109	3	422	9	1	false	0.4694314085035738	0.901766944208733	3.8716569327656174E-107	alpha-beta T cell activation
GO:0003281	16515	71	109	1	151	1	2	false	0.4701986754966662	0.9020336016928769	7.055385507729695E-45	ventricular septum development
GO:0008144	16515	217	109	2	9221	67	1	false	0.4704214405903223	0.9020336016928769	0.0	drug binding
GO:0030676	16515	17	109	1	90	3	2	false	0.4705822267619908	0.9020336016928769	1.0701667814090772E-18	Rac guanyl-nucleotide exchange factor activity
GO:0042579	16515	130	109	1	8452	41	2	false	0.4711447441500841	0.9021592442645723	5.483134971118979E-291	microbody
GO:1903825	16515	113	109	1	1477	8	2	false	0.47181444392051397	0.9021592442645723	1.313233804923042E-172	organic acid transmembrane transport
GO:0071214	16515	282	109	2	1117	6	2	false	0.47217545461149124	0.9021592442645723	2.9122699178312044E-273	cellular response to abiotic stimulus
GO:0019953	16515	687	109	5	1253	8	2	false	0.47280085128814353	0.9021592442645723	0.0	sexual reproduction
GO:0046640	16515	27	109	1	184	4	3	false	0.4729427469944223	0.9021592442645723	5.7315823592540716E-33	regulation of alpha-beta T cell proliferation
GO:0007269	16515	155	109	1	1048	4	5	false	0.47334272871561267	0.9021592442645723	5.406075987907716E-190	neurotransmitter secretion
GO:0045619	16515	150	109	4	604	14	3	false	0.473494841969751	0.9021592442645723	2.489666757613444E-146	regulation of lymphocyte differentiation
GO:0008509	16515	229	109	1	835	2	2	false	0.47352776461456414	0.9021592442645723	3.034616677634203E-212	anion transmembrane transporter activity
GO:0004629	16515	126	109	1	266	1	2	false	0.47368421052634985	0.9021592442645723	2.4911875479619006E-79	phospholipase C activity
GO:1904892	16515	124	109	2	2892	37	2	false	0.4760141353420404	0.9058482844387645	1.4162529120878035E-221	regulation of receptor signaling pathway via STAT
GO:0050807	16515	196	109	2	2362	19	3	false	0.4762986865822375	0.9058482844387645	1.4384110403117421E-292	regulation of synapse organization
GO:0046434	16515	103	109	1	2603	16	2	false	0.4768512212873237	0.9062545598594909	1.2305227456958408E-187	organophosphate catabolic process
GO:0080135	16515	675	109	6	8569	70	3	false	0.47740111693062115	0.9066552462162506	0.0	regulation of cellular response to stress
GO:0006164	16515	269	109	1	563	1	3	false	0.47779751332150167	0.906764052960749	1.715264339681357E-168	purine nucleotide biosynthetic process
GO:0051480	16515	314	109	3	401	3	1	false	0.47912774454841084	0.9086436800868445	1.6957984953835528E-90	regulation of cytosolic calcium ion concentration
GO:0070229	16515	28	109	2	75	4	3	false	0.47971121806738026	0.9091054550759566	3.1783128880561297E-21	negative regulation of lymphocyte apoptotic process
GO:0043507	16515	69	109	2	313	7	4	false	0.4801185398411635	0.9092329855065661	3.658656726487361E-71	positive regulation of JUN kinase activity
GO:2001141	16515	2128	109	10	3182	14	4	false	0.48209029825541655	0.9105056110587193	0.0	regulation of RNA biosynthetic process
GO:0006879	16515	54	109	1	112	1	2	false	0.48214285714286037	0.9105056110587193	2.748090068927861E-33	cellular iron ion homeostasis
GO:0007179	16515	167	109	1	346	1	2	false	0.48265895953756105	0.9105056110587193	2.0029217406586824E-103	transforming growth factor beta receptor signaling pathway
GO:0032368	16515	76	109	1	1775	15	3	false	0.4826675939838035	0.9105056110587193	1.1060396422985207E-135	regulation of lipid transport
GO:0005229	16515	14	109	1	29	1	2	false	0.482758620689655	0.9105056110587193	1.2893450075787727E-8	intracellular calcium activated chloride channel activity
GO:0051701	16515	176	109	2	901	8	1	false	0.48352697482818263	0.9105056110587193	1.6715365821894953E-192	interaction with host
GO:0015698	16515	148	109	2	484	5	1	false	0.4841258982107508	0.9105056110587193	9.745884648170868E-129	inorganic anion transport
GO:0010827	16515	71	109	1	467	4	2	false	0.48416913708636816	0.9105056110587193	6.999790613292478E-86	regulation of glucose transmembrane transport
GO:0071479	16515	65	109	1	231	2	2	false	0.48447204968936886	0.9105056110587193	4.143394055114161E-59	cellular response to ionizing radiation
GO:0070306	16515	25	109	1	662	17	2	false	0.4845073748686477	0.9105056110587193	7.387202122430177E-46	lens fiber cell differentiation
GO:0008380	16515	423	109	1	873	1	1	false	0.48453608247440444	0.9105056110587193	8.925974126670274E-262	RNA splicing
GO:0042116	16515	75	109	1	604	5	1	false	0.4858749166374913	0.9123802858768623	7.936980405445661E-98	macrophage activation
GO:0005684	16515	92	109	1	189	1	1	false	0.48677248677247725	0.9132993684332632	2.3483950761174922E-56	U2-type spliceosomal complex
GO:0008237	16515	160	109	1	1042	4	1	false	0.4871991865380658	0.9132993684332632	2.567491445383033E-193	metallopeptidase activity
GO:0090090	16515	163	109	1	334	1	3	false	0.48802395209576743	0.9132993684332632	7.206565811716569E-100	negative regulation of canonical Wnt signaling pathway
GO:0001961	16515	37	109	1	1914	34	4	false	0.4880585144260976	0.9132993684332632	7.22725453755113E-79	positive regulation of cytokine-mediated signaling pathway
GO:0062023	16515	353	109	3	448	3	1	false	0.488319524998986	0.9132993684332632	6.490318583199214E-100	collagen-containing extracellular matrix
GO:0007051	16515	163	109	1	1787	7	2	false	0.4886517780796168	0.9132993684332632	3.2835767599035126E-236	spindle organization
GO:0009894	16515	925	109	7	6072	43	2	false	0.48875519679431545	0.9132993684332632	0.0	regulation of catabolic process
GO:0034767	16515	122	109	1	1153	6	4	false	0.4896062863698669	0.9133943035167097	2.161109787354729E-168	positive regulation of ion transmembrane transport
GO:0003181	16515	24	109	1	49	1	2	false	0.4897959183673536	0.9133943035167097	1.582145720489716E-14	atrioventricular valve morphogenesis
GO:0061045	16515	66	109	1	723	7	4	false	0.48983075214770444	0.9133943035167097	2.3013751358828673E-95	negative regulation of wound healing
GO:0051050	16515	859	109	7	7837	60	3	false	0.49100389467428673	0.9146869832358056	0.0	positive regulation of transport
GO:0046651	16515	245	109	6	624	14	2	false	0.49150363866030966	0.9146869832358056	8.716713734820697E-181	lymphocyte proliferation
GO:0150115	16515	96	109	1	618	4	1	false	0.49189968901377845	0.9146869832358056	2.786876087144007E-115	cell-substrate junction organization
GO:0032602	16515	73	109	1	686	6	1	false	0.49221386935178074	0.9146869832358056	2.110172149739493E-100	chemokine production
GO:0050852	16515	188	109	13	213	14	1	false	0.49223431895150493	0.9146869832358056	4.147052878639206E-33	T cell receptor signaling pathway
GO:1903727	16515	35	109	1	1422	27	4	false	0.4929675848098283	0.9149161791750292	7.0138104740721484E-71	positive regulation of phospholipid metabolic process
GO:0032814	16515	26	109	1	439	11	2	false	0.4931749287466882	0.9149161791750292	1.6961742262902445E-42	regulation of natural killer cell activation
GO:0048609	16515	698	109	5	1253	8	2	false	0.49338411756559164	0.9149161791750292	0.0	multicellular organismal reproductive process
GO:0043551	16515	52	109	3	85	4	3	false	0.49389194408295056	0.9151872998782231	2.4861720587031856E-24	regulation of phosphatidylinositol 3-kinase activity
GO:0009605	16515	2447	109	21	7281	61	1	false	0.4942148320957944	0.9151872998782231	0.0	response to external stimulus
GO:1904894	16515	84	109	2	1590	31	3	false	0.49457316206902807	0.9152170487007482	3.735214992592169E-142	positive regulation of receptor signaling pathway via STAT
GO:0044409	16515	124	109	2	176	2	1	false	0.49519480519483106	0.915733685401783	6.138490908730718E-46	entry into host
GO:0001890	16515	147	109	2	3126	35	2	false	0.4957955327490723	0.9158561640548593	9.742752900141264E-257	placenta development
GO:0003810	16515	104	109	14	109	14	1	false	0.49594604545678245	0.9158561640548593	8.559572023453344E-9	protein-glutamine gamma-glutamyltransferase activity
GO:0033043	16515	1180	109	9	5370	39	2	false	0.4962892565547206	0.9158574686178903	0.0	regulation of organelle organization
GO:0006414	16515	624	109	3	3359	14	2	false	0.4974771774679247	0.9159942533377251	0.0	translational elongation
GO:0098802	16515	145	109	2	638	7	2	false	0.4975565259311319	0.9159942533377251	8.324378856725115E-148	plasma membrane signaling receptor complex
GO:0048699	16515	1380	109	14	1450	14	1	false	0.49861320892633454	0.9159942533377251	3.2946673344839256E-121	generation of neurons
GO:0035924	16515	51	109	1	620	8	1	false	0.4988223410401946	0.9159942533377251	4.97807271380832E-76	cellular response to vascular endothelial growth factor stimulus
GO:0071621	16515	101	109	1	202	1	2	false	0.49999999999999906	0.9159942533377251	2.774686940462702E-60	granulocyte chemotaxis
GO:0060527	16515	6	109	1	12	1	2	false	0.4999999999999995	0.9159942533377251	0.0010822510822510805	prostate epithelial cord arborization involved in prostate glandular acinus morphogenesis
GO:0036492	16515	4	109	1	8	1	2	false	0.4999999999999997	0.9159942533377251	0.014285714285714268	eiF2alpha phosphorylation in response to endoplasmic reticulum stress
GO:0009260	16515	273	109	1	546	1	3	false	0.5000000000001412	0.9159942533377251	1.2719717912950743E-163	ribonucleotide biosynthetic process
GO:0098858	16515	269	109	2	1980	12	2	false	0.5000183157740409	0.9159942533377251	0.0	actin-based cell projection
GO:0003690	16515	1527	109	7	1911	8	1	false	0.5002420139238177	0.9159942533377251	0.0	double-stranded DNA binding
GO:0009395	16515	34	109	1	561	11	3	false	0.500492018983835	0.9159942533377251	2.8095326279632123E-55	phospholipid catabolic process
GO:0060760	16515	43	109	1	2643	42	3	false	0.5006156424308985	0.9159942533377251	6.02768125387564E-95	positive regulation of response to cytokine stimulus
GO:0001944	16515	651	109	7	4127	42	2	false	0.5018417457062706	0.9159942533377251	0.0	vasculature development
GO:0035966	16515	197	109	2	4840	41	2	false	0.5022346381559795	0.9159942533377251	0.0	response to topologically incorrect protein
GO:2000026	16515	1794	109	17	5196	48	3	false	0.5026132557717016	0.9159942533377251	0.0	regulation of multicellular organismal development
GO:0140352	16515	1405	109	10	13247	91	2	false	0.5027611690635398	0.9159942533377251	0.0	export from cell
GO:0051928	16515	101	109	1	487	3	3	false	0.5028673472612066	0.9159942533377251	2.4194230240450862E-107	positive regulation of calcium ion transport
GO:0010657	16515	68	109	1	1695	17	1	false	0.503136201950113	0.9159942533377251	2.5263604649235037E-123	muscle cell apoptotic process
GO:0051053	16515	108	109	1	2842	18	4	false	0.5031647628020405	0.9159942533377251	1.059253860626973E-198	negative regulation of DNA metabolic process
GO:0006509	16515	42	109	2	59	2	1	false	0.5032144944476882	0.9159942533377251	3.603488425435259E-15	membrane protein ectodomain proteolysis
GO:0030695	16515	278	109	3	759	7	2	false	0.5051985177517759	0.918341316535854	9.439496325026014E-216	GTPase regulator activity
GO:0010608	16515	577	109	3	2644	12	1	false	0.5055615507988991	0.918341316535854	0.0	posttranscriptional regulation of gene expression
GO:0098609	16515	745	109	10	1255	16	1	false	0.5059852372575179	0.918341316535854	0.0	cell-cell adhesion
GO:0010771	16515	86	109	1	1267	10	4	false	0.5061401229269735	0.918341316535854	6.722387430600724E-136	negative regulation of cell morphogenesis involved in differentiation
GO:0010591	16515	30	109	1	187	4	3	false	0.5062210548144536	0.918341316535854	2.1698291640665143E-35	regulation of lamellipodium assembly
GO:0002437	16515	45	109	1	1948	30	2	false	0.506623923683182	0.9184490657144601	1.8566218669230803E-92	inflammatory response to antigenic stimulus
GO:0016324	16515	286	109	2	2414	14	2	false	0.5074594479396626	0.9193404903730744	0.0	apical plasma membrane
GO:0000278	16515	993	109	5	1553	7	2	false	0.507910496089824	0.919534642210013	0.0	mitotic cell cycle
GO:0002088	16515	69	109	1	4812	49	2	false	0.508986751551401	0.9206775884664621	2.320509248924028E-156	lens development in camera-type eye
GO:0030162	16515	660	109	6	3385	29	2	false	0.5096938362599139	0.9206775884664621	0.0	regulation of proteolysis
GO:1990748	16515	101	109	1	12841	90	3	false	0.5099126356179948	0.9206775884664621	1.503434732109384E-255	cellular detoxification
GO:0042742	16515	217	109	2	1189	9	2	false	0.5099190383391288	0.9206775884664621	1.4317994561909391E-244	defense response to bacterium
GO:0001816	16515	686	109	6	6028	50	1	false	0.5107969906119006	0.921640454046034	0.0	cytokine production
GO:0005921	16515	26	109	1	453	12	1	false	0.5124324991708387	0.9239679722068932	7.322550598197337E-43	gap junction
GO:2000669	16515	7	109	1	44	4	3	false	0.5134842468932149	0.9249397917927621	2.609564659897557E-8	negative regulation of dendritic cell apoptotic process
GO:0010569	16515	44	109	1	207	3	3	false	0.5136632725550679	0.9249397917927621	4.5965330155333715E-46	regulation of double-strand break repair via homologous recombination
GO:0061351	16515	130	109	2	1612	21	1	false	0.5151435821531747	0.9257451582470608	1.497327342653147E-195	neural precursor cell proliferation
GO:0002903	16515	12	109	1	40	2	3	false	0.515384615384618	0.9257451582470608	1.789916280389006E-10	negative regulation of B cell apoptotic process
GO:0038066	16515	44	109	1	267	4	1	false	0.5155710454851681	0.9257451582470608	1.940697167932294E-51	p38MAPK cascade
GO:0072358	16515	659	109	7	4127	42	2	false	0.515720193417192	0.9257451582470608	0.0	cardiovascular system development
GO:0045595	16515	1604	109	15	8813	81	3	false	0.5158415429274946	0.9257451582470608	0.0	regulation of cell differentiation
GO:0009250	16515	45	109	1	87	1	2	false	0.5172413793103521	0.9276347741622276	7.973875942187419E-26	glucan biosynthetic process
GO:0043062	16515	323	109	3	6509	55	1	false	0.5187599968755707	0.9297347397086302	0.0	extracellular structure organization
GO:0051153	16515	86	109	1	281	2	2	false	0.5191916624300406	0.9298851341848148	1.332358394155798E-74	regulation of striated muscle cell differentiation
GO:0097718	16515	35	109	1	644	13	1	false	0.5197751434125093	0.9301778482563431	1.2937223800162032E-58	disordered domain specific binding
GO:0002683	16515	351	109	3	5907	46	3	false	0.5206338404558322	0.9301778482563431	0.0	negative regulation of immune system process
GO:0097517	16515	66	109	1	215	2	1	false	0.5207128885024632	0.9301778482563431	4.4693418435965397E-57	contractile actin filament bundle
GO:0016817	16515	1312	109	7	3358	17	1	false	0.520746536589284	0.9301778482563431	0.0	hydrolase activity, acting on acid anhydrides
GO:0002377	16515	85	109	1	163	1	1	false	0.52147239263803	0.9308525887276984	1.5915812216883724E-48	immunoglobulin production
GO:0006650	16515	322	109	7	446	9	2	false	0.5218355425271372	0.9308794134206569	7.689835624801014E-114	glycerophospholipid metabolic process
GO:0010662	16515	35	109	1	67	1	2	false	0.5223880597014975	0.9312437810945362	7.455133128941691E-20	regulation of striated muscle cell apoptotic process
GO:0010518	16515	122	109	1	233	1	3	false	0.5236051502146316	0.9319851896065453	1.7969712738877184E-69	positive regulation of phospholipase activity
GO:0048878	16515	1045	109	9	1707	14	1	false	0.5237197195337976	0.9319851896065453	0.0	chemical homeostasis
GO:0034220	16515	1054	109	6	1710	9	2	false	0.5238495661849805	0.9319851896065453	0.0	ion transmembrane transport
GO:0002066	16515	50	109	1	228	3	2	false	0.5259362002917835	0.9332318565531569	1.287364200916585E-51	columnar/cuboidal epithelial cell development
GO:0043271	16515	118	109	1	1644	10	3	false	0.5261899339588698	0.9332318565531569	1.15579273903439E-183	negative regulation of ion transport
GO:0030193	16515	71	109	1	1086	11	5	false	0.5263587667729477	0.9332318565531569	2.521939695600683E-113	regulation of blood coagulation
GO:0098754	16515	112	109	1	13878	92	2	false	0.5266627923827152	0.9332318565531569	3.5472569958425475E-282	detoxification
GO:1903035	16515	75	109	1	1851	18	3	false	0.5267049297271655	0.9332318565531569	9.980111061086354E-136	negative regulation of response to wounding
GO:0001910	16515	62	109	1	199	2	3	false	0.527130602507438	0.9332318565531569	4.000606128298885E-53	regulation of leukocyte mediated cytotoxicity
GO:2000146	16515	250	109	3	1472	16	4	false	0.527762298768157	0.9332318565531569	1.9209271498882467E-290	negative regulation of cell motility
GO:0043149	16515	95	109	1	180	1	2	false	0.5277777777777679	0.9332318565531569	1.4485413272251615E-53	stress fiber assembly
GO:0051781	16515	74	109	1	4892	49	3	false	0.5279122262775557	0.9332318565531569	5.477072780714549E-166	positive regulation of cell division
GO:0030225	16515	41	109	1	186	3	1	false	0.5284105985368875	0.9332318565531569	3.511057398990381E-42	macrophage differentiation
GO:0046326	16515	37	109	1	70	1	3	false	0.5285714285714295	0.9332318565531569	9.977403233947278E-21	positive regulation of glucose import
GO:0016444	16515	59	109	1	267	3	1	false	0.5287383181294064	0.9332318565531569	9.769658981063454E-61	somatic cell DNA recombination
GO:0003180	16515	27	109	1	51	1	2	false	0.5294117647058821	0.9338041285115626	4.3555541011128686E-15	aortic valve morphogenesis
GO:0055024	16515	75	109	1	239	2	2	false	0.5300446538446741	0.9343041558211329	4.811526076628427E-64	regulation of cardiac muscle tissue development
GO:0072594	16515	534	109	2	2220	7	2	false	0.5314480286172507	0.9347088945772174	0.0	establishment of protein localization to organelle
GO:0048562	16515	268	109	1	1200	3	3	false	0.5318432444401067	0.9347088945772174	5.979684013239136E-276	embryonic organ morphogenesis
GO:0042987	16515	41	109	2	56	2	1	false	0.5324675324675272	0.9347088945772174	6.152615820508176E-14	amyloid precursor protein catabolic process
GO:0046856	16515	24	109	1	204	6	2	false	0.5327892606268376	0.9347088945772174	9.399717959755147E-32	phosphatidylinositol dephosphorylation
GO:0097237	16515	214	109	2	3046	25	2	false	0.5333190608023208	0.9347088945772174	0.0	cellular response to toxic substance
GO:0006664	16515	96	109	1	180	1	2	false	0.5333333333333133	0.9347088945772174	1.6359996166307961E-53	glycolipid metabolic process
GO:0043506	16515	84	109	2	396	8	3	false	0.5334672329269352	0.9347088945772174	2.743560040923577E-88	regulation of JUN kinase activity
GO:0042104	16515	22	109	1	99	3	3	false	0.5336278841433255	0.9347088945772174	1.748553719065144E-22	positive regulation of activated T cell proliferation
GO:0055082	16515	717	109	6	1156	9	2	false	0.5336554346397397	0.9347088945772174	0.0	cellular chemical homeostasis
GO:0043604	16515	761	109	3	3900	14	2	false	0.5337698137694132	0.9347088945772174	0.0	amide biosynthetic process
GO:0060341	16515	720	109	5	4068	27	2	false	0.5342158876255546	0.9348778033447206	0.0	regulation of cellular localization
GO:0010517	16515	130	109	1	243	1	2	false	0.5349794238682947	0.9349180615620765	2.502781050767739E-72	regulation of phospholipase activity
GO:0046717	16515	99	109	1	1477	11	1	false	0.5350691626062274	0.9349180615620765	4.576397319770962E-157	acid secretion
GO:0010660	16515	64	109	1	1292	15	2	false	0.5352877906699847	0.9349180615620765	4.695262902829751E-110	regulation of muscle cell apoptotic process
GO:0061003	16515	21	109	1	94	3	4	false	0.5360031034585641	0.9355563307103135	2.10032663925453E-21	positive regulation of dendritic spine morphogenesis
GO:0120114	16515	153	109	1	4639	23	1	false	0.5384782826520278	0.9363053522423432	2.7554754747186084E-291	Sm-like protein family complex
GO:0043410	16515	494	109	9	1572	28	4	false	0.5389320297627367	0.9363053522423432	0.0	positive regulation of MAPK cascade
GO:0042169	16515	37	109	1	644	13	1	false	0.5400750295916023	0.9363053522423432	4.6539792643832404E-61	SH2 domain binding
GO:0046006	16515	34	109	1	150	3	2	false	0.5402503174315447	0.9363053522423432	1.7533513973380376E-34	regulation of activated T cell proliferation
GO:0019725	16515	841	109	6	12869	90	3	false	0.540492119050155	0.9363053522423432	0.0	cellular homeostasis
GO:0035770	16515	220	109	2	4548	37	2	false	0.5409054505297224	0.9363053522423432	0.0	ribonucleoprotein granule
GO:0034101	16515	116	109	4	135	4	1	false	0.541096824678921	0.9363053522423432	1.5341357877206777E-23	erythrocyte homeostasis
GO:0001666	16515	334	109	3	3576	30	2	false	0.5411641216046575	0.9363053522423432	0.0	response to hypoxia
GO:0060419	16515	84	109	1	584	5	2	false	0.5412992550263421	0.9363053522423432	7.367309182929071E-104	heart growth
GO:0050798	16515	38	109	1	167	3	1	false	0.5415469171187036	0.9363053522423432	1.7303469290987396E-38	activated T cell proliferation
GO:0032649	16515	92	109	1	639	5	2	false	0.5415590641182753	0.9363053522423432	9.552768337139131E-114	regulation of interferon-gamma production
GO:0050930	16515	13	109	1	24	1	1	false	0.5416666666666646	0.9363053522423432	4.006179130691161E-7	induction of positive chemotaxis
GO:0030879	16515	131	109	1	406	2	1	false	0.5417502888767441	0.9363053522423432	3.0967671091572335E-110	mammary gland development
GO:0060395	16515	67	109	1	4610	53	2	false	0.5417666490642545	0.9363053522423432	2.0104237392987958E-151	SMAD protein signal transduction
GO:0034620	16515	143	109	2	194	2	2	false	0.5423321403771487	0.9363053522423432	4.497954551999792E-48	cellular response to unfolded protein
GO:0140014	16515	993	109	5	1122	5	2	false	0.54234754556534	0.9363053522423432	3.7397162116333345E-173	mitotic nuclear division
GO:0009152	16515	261	109	1	480	1	3	false	0.5437500000000851	0.9363053522423432	5.519246276620979E-143	purine ribonucleotide biosynthetic process
GO:0050890	16515	265	109	1	817	2	1	false	0.5437756497950882	0.9363053522423432	8.929693059937898E-223	cognition
GO:0051128	16515	2242	109	19	10141	86	2	false	0.5438298979409318	0.9363053522423432	0.0	regulation of cellular component organization
GO:0006810	16515	4702	109	32	4792	32	1	false	0.544053802670706	0.9363053522423432	1.9528703698435357E-193	transport
GO:0034113	16515	56	109	1	745	10	1	false	0.5445105402679951	0.9363053522423432	8.550979091471954E-86	heterotypic cell-cell adhesion
GO:0071300	16515	65	109	1	1196	14	4	false	0.5446702420187792	0.9363053522423432	4.2959017068218435E-109	cellular response to retinoic acid
GO:0000976	16515	1415	109	7	1543	7	2	false	0.5447501334055461	0.9363053522423432	6.742013886341853E-191	transcription regulatory region sequence-specific DNA binding
GO:0030135	16515	274	109	2	2016	13	1	false	0.5448358743788654	0.9363053522423432	0.0	coated vesicle
GO:0006950	16515	3575	109	30	7281	61	1	false	0.5458353464954155	0.9374204987339378	0.0	response to stress
GO:0061387	16515	99	109	1	428	3	2	false	0.5467516297418622	0.937963700637889	6.420608069451326E-100	regulation of extent of cell growth
GO:0046638	16515	42	109	1	129	2	4	false	0.5468749999999915	0.937963700637889	5.953179988430064E-35	positive regulation of alpha-beta T cell differentiation
GO:0001959	16515	142	109	2	3136	40	3	false	0.5475538588805495	0.937963700637889	2.253949370805232E-250	regulation of cytokine-mediated signaling pathway
GO:0015980	16515	256	109	1	1103	3	2	false	0.5475547257650504	0.937963700637889	1.0277905094124506E-258	energy derivation by oxidation of organic compounds
GO:0071230	16515	59	109	1	1076	14	4	false	0.5481729637743122	0.9382336429519285	9.301639299002587E-99	cellular response to amino acid stimulus
GO:0016477	16515	1315	109	15	1451	16	1	false	0.5489429477858898	0.9382336429519285	2.5941692467191015E-195	cell migration
GO:0120115	16515	84	109	1	153	1	1	false	0.5490196078430972	0.9382336429519285	2.826738219315621E-45	Lsm2-8 complex
GO:0036503	16515	97	109	1	1393	11	3	false	0.5492843849405429	0.9382336429519285	3.2078409445405612E-152	ERAD pathway
GO:0006417	16515	370	109	3	4169	32	5	false	0.54996411100136	0.9382336429519285	0.0	regulation of translation
GO:0046916	16515	96	109	1	532	4	2	false	0.549996722291674	0.9382336429519285	1.8904459297886234E-108	cellular transition metal ion homeostasis
GO:0031663	16515	51	109	1	2660	41	2	false	0.5505866690329292	0.9382336429519285	5.384917408470241E-109	lipopolysaccharide-mediated signaling pathway
GO:0007162	16515	242	109	2	4783	36	3	false	0.550685093670886	0.9382336429519285	0.0	negative regulation of cell adhesion
GO:0001934	16515	951	109	14	2058	30	4	false	0.5513268442358865	0.9382336429519285	0.0	positive regulation of protein phosphorylation
GO:0002573	16515	186	109	3	609	9	2	false	0.552519729476517	0.9382336429519285	4.947439153860526E-162	myeloid leukocyte differentiation
GO:0033628	16515	45	109	1	643	11	2	false	0.5527349979381581	0.9382336429519285	2.4715267913515156E-70	regulation of cell adhesion mediated by integrin
GO:0098797	16515	455	109	3	5728	36	2	false	0.5535929122533509	0.9382336429519285	0.0	plasma membrane protein complex
GO:1990778	16515	300	109	1	2012	5	1	false	0.5543436903134713	0.9382336429519285	0.0	protein localization to cell periphery
GO:0010906	16515	109	109	1	462	3	3	false	0.5548321903503586	0.9382336429519285	5.483935469942038E-109	regulation of glucose metabolic process
GO:0038127	16515	129	109	5	663	25	1	false	0.5549649401372267	0.9382336429519285	3.2909928694115585E-141	ERBB signaling pathway
GO:0060759	16515	152	109	2	4130	50	2	false	0.5550784615739361	0.9382336429519285	5.1893094958754034E-282	regulation of response to cytokine stimulus
GO:0048858	16515	618	109	8	1730	22	3	false	0.5554103537242822	0.9382336429519285	0.0	cell projection morphogenesis
GO:0007257	16515	39	109	1	311	6	3	false	0.5555640168820306	0.9382336429519285	1.4867971637758355E-50	activation of JUN kinase activity
GO:1904035	16515	68	109	1	1298	15	2	false	0.5558813080932155	0.9382336429519285	2.9345105623182626E-115	regulation of epithelial cell apoptotic process
GO:0022803	16515	540	109	1	969	1	1	false	0.5572755417954148	0.9382336429519285	4.5450251904428766E-288	passive transmembrane transporter activity
GO:0004175	16515	674	109	3	1042	4	1	false	0.5573128664211509	0.9382336429519285	5.225545316484879E-293	endopeptidase activity
GO:0050792	16515	192	109	2	869	8	2	false	0.5573229604008907	0.9382336429519285	1.5167156871469213E-198	regulation of viral process
GO:0051281	16515	35	109	1	148	3	4	false	0.5577299412915804	0.9382336429519285	9.018905879742209E-35	positive regulation of release of sequestered calcium ion into cytosol
GO:0021782	16515	95	109	1	1918	16	2	false	0.5578341399897997	0.9382336429519285	1.4843008471539495E-163	glial cell development
GO:0002702	16515	86	109	1	257	2	3	false	0.5581529669260303	0.9382336429519285	1.363801895693069E-70	positive regulation of production of molecular mediator of immune response
GO:0045931	16515	139	109	1	1094	6	3	false	0.5583823046977192	0.9382336429519285	3.4568646433256212E-180	positive regulation of mitotic cell cycle
GO:0010658	16515	38	109	1	68	1	1	false	0.5588235294117591	0.9382336429519285	5.594002289707509E-20	striated muscle cell apoptotic process
GO:0048608	16515	399	109	4	4990	49	3	false	0.5588638895496775	0.9382336429519285	0.0	reproductive structure development
GO:0001909	16515	91	109	1	715	6	2	false	0.5595108319994166	0.9382336429519285	9.740601253182101E-118	leukocyte mediated cytotoxicity
GO:0005979	16515	28	109	1	50	1	3	false	0.5599999999999951	0.9382336429519285	1.1267629087661502E-14	regulation of glycogen biosynthetic process
GO:0070233	16515	17	109	1	51	2	3	false	0.5599999999999957	0.9382336429519285	6.76999067656327E-14	negative regulation of T cell apoptotic process
GO:0046935	16515	14	109	2	26	3	2	false	0.5599999999999987	0.9382336429519285	1.0354432214709444E-7	1-phosphatidylinositol-3-kinase regulator activity
GO:0051704	16515	905	109	6	13878	92	1	false	0.5601782682671577	0.9382336429519285	0.0	multi-organism process
GO:0072359	16515	983	109	10	4127	42	1	false	0.5605474501470996	0.9382336429519285	0.0	circulatory system development
GO:0031100	16515	73	109	1	3160	35	2	false	0.5606748868198986	0.9382336429519285	3.4445706851489744E-150	animal organ regeneration
GO:0060627	16515	492	109	4	8986	72	3	false	0.5611393343222351	0.9382336429519285	0.0	regulation of vesicle-mediated transport
GO:0006518	16515	763	109	5	6170	40	2	false	0.5617298037281285	0.9382336429519285	0.0	peptide metabolic process
GO:0004439	16515	9	109	1	16	1	2	false	0.5625000000000001	0.9382336429519285	8.741258741258732E-5	phosphatidylinositol-4,5-bisphosphate 5-phosphatase activity
GO:0098542	16515	941	109	9	1609	15	2	false	0.5625136674681359	0.9382336429519285	0.0	defense response to other organism
GO:0016485	16515	188	109	1	1689	7	2	false	0.562901686353074	0.9382336429519285	2.1545479480890457E-255	protein processing
GO:0005788	16515	279	109	1	4185	12	2	false	0.56353324612194	0.9382336429519285	0.0	endoplasmic reticulum lumen
GO:0034654	16515	3033	109	10	4963	16	5	false	0.5639475427246194	0.9382336429519285	0.0	nucleobase-containing compound biosynthetic process
GO:0006303	16515	79	109	1	233	2	2	false	0.5641186917271047	0.9382336429519285	2.853154542440157E-64	double-strand break repair via nonhomologous end joining
GO:0007088	16515	149	109	1	1155	6	4	false	0.5642295832045139	0.9382336429519285	3.909033707654409E-192	regulation of mitotic nuclear division
GO:0098661	16515	106	109	1	950	7	3	false	0.5643674715807662	0.9382336429519285	1.1598989177906808E-143	inorganic anion transmembrane transport
GO:0005104	16515	20	109	1	108	4	1	false	0.5648724271542233	0.9382336429519285	3.406665003348906E-22	fibroblast growth factor receptor binding
GO:0015909	16515	58	109	2	77	2	1	false	0.5649350649350526	0.9382336429519285	1.9694736154628425E-18	long-chain fatty acid transport
GO:0016051	16515	190	109	1	4889	21	2	false	0.5657527004458723	0.9382336429519285	0.0	carbohydrate biosynthetic process
GO:0017145	16515	122	109	1	649	4	1	false	0.566159143902206	0.9382336429519285	1.515820243281184E-135	stem cell division
GO:0001906	16515	125	109	1	13878	92	1	false	0.566193942002048	0.9382336429519285	5.33544237147986E-309	cell killing
GO:0045664	16515	602	109	6	1345	13	2	false	0.5665944435146177	0.9382336429519285	0.0	regulation of neuron differentiation
GO:0050830	16515	74	109	1	217	2	1	false	0.5667776071001241	0.9382336429519285	5.86351028156601E-60	defense response to Gram-positive bacterium
GO:0030666	16515	151	109	1	2247	12	4	false	0.5669518185729454	0.9382336429519285	1.2112896445731883E-239	endocytic vesicle membrane
GO:0043620	16515	115	109	1	3229	23	2	false	0.566987611409605	0.9382336429519285	6.539726263725748E-215	regulation of DNA-templated transcription in response to stress
GO:0061844	16515	55	109	1	97	1	1	false	0.5670103092783532	0.9382336429519285	1.8544560364241052E-28	antimicrobial humoral immune response mediated by antimicrobial peptide
GO:0032386	16515	319	109	2	3092	18	3	false	0.5681406172186017	0.9387665446960595	0.0	regulation of intracellular transport
GO:0002902	16515	18	109	1	53	2	2	false	0.5682148040638555	0.9387665446960595	1.5475668092288873E-14	regulation of B cell apoptotic process
GO:0034614	16515	152	109	2	1154	14	3	false	0.568909789116428	0.9387665446960595	1.5267379663221025E-194	cellular response to reactive oxygen species
GO:0051188	16515	194	109	1	4716	20	2	false	0.5690940754921192	0.9387665446960595	0.0	cofactor biosynthetic process
GO:0071216	16515	205	109	2	6282	58	2	false	0.569556990434086	0.9387665446960595	0.0	cellular response to biotic stimulus
GO:0009897	16515	297	109	2	5657	36	3	false	0.5710565834576768	0.9387665446960595	0.0	external side of plasma membrane
GO:0002706	16515	127	109	2	232	3	2	false	0.5712143928035045	0.9387665446960595	7.83524482011477E-69	regulation of lymphocyte mediated immunity
GO:0036493	16515	4	109	1	7	1	2	false	0.5714285714285712	0.9387665446960595	0.02857142857142855	positive regulation of translation in response to endoplasmic reticulum stress
GO:0055090	16515	32	109	1	131	3	1	false	0.5716205328489917	0.9387665446960595	2.8987512571365007E-31	acylglycerol homeostasis
GO:0090087	16515	662	109	4	2719	16	2	false	0.5716372617011659	0.9387665446960595	0.0	regulation of peptide transport
GO:0045069	16515	91	109	1	159	1	2	false	0.5723270440251703	0.9387665446960595	1.1378861968405138E-46	regulation of viral genome replication
GO:1903578	16515	110	109	1	5253	40	2	false	0.5724581347892086	0.9387665446960595	2.852486042059148E-231	regulation of ATP metabolic process
GO:0072577	16515	51	109	1	89	1	1	false	0.5730337078651638	0.9387665446960595	4.91441963852075E-26	endothelial cell apoptotic process
GO:0042562	16515	116	109	1	9221	67	1	false	0.5731296129967096	0.9387665446960595	8.546997155801766E-270	hormone binding
GO:0061097	16515	85	109	2	952	21	3	false	0.5735269992799295	0.9387665446960595	8.804634074257243E-124	regulation of protein tyrosine kinase activity
GO:0060389	16515	58	109	1	2016	29	2	false	0.5736887680058897	0.9387665446960595	1.1755773737343349E-113	pathway-restricted SMAD protein phosphorylation
GO:0002695	16515	142	109	2	1291	17	4	false	0.5737937198746239	0.9387665446960595	1.503378830864554E-193	negative regulation of leukocyte activation
GO:0000981	16515	603	109	3	2123	10	4	false	0.5738934123023284	0.9387665446960595	0.0	DNA-binding transcription factor activity, RNA polymerase II-specific
GO:1901342	16515	292	109	3	2005	20	2	false	0.5745663358466461	0.9387665446960595	0.0	regulation of vasculature development
GO:0033627	16515	65	109	1	1255	16	1	false	0.5752198999552173	0.9387665446960595	1.725571373324463E-110	cell adhesion mediated by integrin
GO:0051058	16515	54	109	1	980	15	3	false	0.5753488569994367	0.9387665446960595	3.041824421236674E-90	negative regulation of small GTPase mediated signal transduction
GO:0019730	16515	97	109	1	1298	11	2	false	0.5759112118182789	0.9387665446960595	3.921431296900155E-149	antimicrobial humoral response
GO:0030670	16515	71	109	1	204	2	2	false	0.5760649087220888	0.9387665446960595	9.538742742441285E-57	phagocytic vesicle membrane
GO:0010629	16515	1372	109	7	4323	22	3	false	0.5766861659114626	0.9387665446960595	0.0	negative regulation of gene expression
GO:0035335	16515	104	109	1	298	2	1	false	0.5769552346733937	0.9387665446960595	4.012071207012672E-83	peptidyl-tyrosine dephosphorylation
GO:0032587	16515	94	109	1	378	3	3	false	0.577007283903891	0.9387665446960595	1.7721900978255883E-91	ruffle membrane
GO:0060393	16515	55	109	1	1444	22	3	false	0.577144490516087	0.9387665446960595	6.023349100358366E-101	regulation of pathway-restricted SMAD protein phosphorylation
GO:0032993	16515	170	109	1	4639	23	1	false	0.5771623782648923	0.9387665446960595	8.5142828E-316	protein-DNA complex
GO:0051591	16515	89	109	1	1496	14	3	false	0.5779211811616358	0.9392127752260746	6.437483432039056E-146	response to cAMP
GO:0001974	16515	38	109	1	153	3	1	false	0.5781392027008672	0.9392127752260746	7.625263824512317E-37	blood vessel remodeling
GO:0050662	16515	268	109	1	463	1	1	false	0.5788336933046584	0.9397700642966949	3.618276789168254E-136	coenzyme binding
GO:0002709	16515	61	109	1	174	2	3	false	0.5795628197461624	0.9403760449093654	1.7625436070736915E-48	regulation of T cell mediated immunity
GO:0030901	16515	84	109	1	4812	49	2	false	0.579910283491228	0.9403760449093654	3.3226728690955604E-183	midbrain development
GO:0005884	16515	406	109	8	1313	26	2	false	0.5812373681287669	0.9416909784538187	0.0	actin filament
GO:0005996	16515	261	109	1	1933	6	2	false	0.5816889269790452	0.9416909784538187	0.0	monosaccharide metabolic process
GO:0006140	16515	106	109	1	4204	34	4	false	0.5817776725526209	0.9416909784538187	3.394742910157936E-214	regulation of nucleotide metabolic process
GO:0005216	16515	494	109	1	848	1	3	false	0.5825471698110974	0.9421993591925731	2.1133661329335257E-249	ion channel activity
GO:0000302	16515	218	109	2	1615	14	2	false	0.5827964622679567	0.9421993591925731	9.14669109451412E-277	response to reactive oxygen species
GO:2000379	16515	87	109	1	2738	27	3	false	0.5835906499810719	0.9425092144182264	7.35949822170797E-167	positive regulation of reactive oxygen species metabolic process
GO:0038096	16515	95	109	10	100	10	3	false	0.5837523669261333	0.9425092144182264	1.3282413871515034E-8	Fc-gamma receptor signaling pathway involved in phagocytosis
GO:0050854	16515	60	109	1	3268	47	3	false	0.5840455378799556	0.9425092144182264	1.9948642829427727E-129	regulation of antigen receptor-mediated signaling pathway
GO:1905897	16515	80	109	1	863	9	2	false	0.585146430070587	0.9433073627929822	4.123908604900791E-115	regulation of response to endoplasmic reticulum stress
GO:0002712	16515	45	109	1	178	3	3	false	0.5852456674919811	0.9433073627929822	2.8533562393761927E-43	regulation of B cell mediated immunity
GO:0051146	16515	240	109	2	313	2	1	false	0.587367903661808	0.9452032547336009	2.7637891051237353E-73	striated muscle cell differentiation
GO:0055065	16515	571	109	4	652	4	2	false	0.5874689647022504	0.9452032547336009	1.1535948196394761E-105	metal ion homeostasis
GO:0097060	16515	356	109	2	2794	15	2	false	0.587645913683715	0.9452032547336009	0.0	synaptic membrane
GO:0060068	16515	10	109	1	17	1	1	false	0.5882352941176482	0.9452032547336009	5.141916906622793E-5	vagina development
GO:0019208	16515	87	109	1	1324	13	3	false	0.5884230682042216	0.9452032547336009	9.425610106576136E-139	phosphatase regulator activity
GO:0016049	16515	433	109	3	12855	90	2	false	0.5885427895031584	0.9452032547336009	0.0	cell growth
GO:0045732	16515	208	109	2	2261	21	4	false	0.5889887669194916	0.9452795765579965	9.025196788098255E-301	positive regulation of protein catabolic process
GO:1904645	16515	45	109	1	482	9	1	false	0.5892973276447944	0.9452795765579965	1.8260135797629763E-64	response to amyloid-beta
GO:0050796	16515	165	109	1	459	2	3	false	0.5902331820647656	0.9453394513700965	1.6531265287330204E-129	regulation of insulin secretion
GO:0019207	16515	197	109	3	1516	23	2	false	0.5914165349261665	0.9453394513700965	1.5453463694756356E-253	kinase regulator activity
GO:0016202	16515	124	109	1	344	2	3	false	0.5916672316766494	0.9453394513700965	4.900704930763197E-97	regulation of striated muscle tissue development
GO:0045055	16515	744	109	4	848	4	1	false	0.5919397816884839	0.9453394513700965	2.0969965795055626E-136	regulated exocytosis
GO:0030018	16515	123	109	1	10934	79	2	false	0.5921899010321877	0.9453394513700965	4.10917131915143E-292	Z disc
GO:0005975	16515	557	109	3	8996	49	2	false	0.5923012458052695	0.9453394513700965	0.0	carbohydrate metabolic process
GO:0007346	16515	635	109	3	1360	6	2	false	0.5925910698965118	0.9453394513700965	0.0	regulation of mitotic cell cycle
GO:0043536	16515	53	109	1	147	2	3	false	0.5926754263348966	0.9453394513700965	2.6911995752502274E-41	positive regulation of blood vessel endothelial cell migration
GO:0004896	16515	75	109	1	1213	14	4	false	0.5928292233146006	0.9453394513700965	1.3169926032966188E-121	cytokine receptor activity
GO:0008285	16515	631	109	5	4571	37	3	false	0.5931470537426959	0.9453394513700965	0.0	negative regulation of cell population proliferation
GO:0046849	16515	86	109	2	153	3	1	false	0.5932671081676697	0.9453394513700965	4.403976211252485E-45	bone remodeling
GO:0009566	16515	133	109	1	1253	8	2	false	0.5935770152768856	0.9453394513700965	1.9984185752954108E-183	fertilization
GO:0044248	16515	2055	109	11	8923	49	2	false	0.5940130771562139	0.9454708144736405	0.0	cellular catabolic process
GO:0031668	16515	224	109	2	6314	56	4	false	0.5964126116523629	0.9473613531462407	0.0	cellular response to extracellular stimulus
GO:0007260	16515	78	109	2	410	10	2	false	0.5968010758818239	0.9473613531462407	4.567101033865044E-86	tyrosine phosphorylation of STAT protein
GO:0000003	16515	1253	109	8	13878	92	1	false	0.5978181930897731	0.9473613531462407	0.0	reproduction
GO:0022414	16515	1253	109	8	13878	92	2	false	0.5978181930897731	0.9473613531462407	0.0	reproductive process
GO:1990234	16515	726	109	3	1314	5	1	false	0.5978843112895865	0.9473613531462407	0.0	transferase complex
GO:0061458	16515	403	109	4	4127	42	1	false	0.5979064740349254	0.9473613531462407	0.0	reproductive system development
GO:0006090	16515	146	109	1	558	3	1	false	0.5982473880743152	0.9473613531462407	1.3395399862624494E-138	pyruvate metabolic process
GO:0055072	16515	70	109	1	117	1	1	false	0.5982905982905883	0.9473613531462407	7.803491361384879E-34	iron ion homeostasis
GO:1905952	16515	110	109	1	2596	21	2	false	0.5986139775084958	0.9473613531462407	4.413002076678623E-197	regulation of lipid localization
GO:0010466	16515	216	109	1	1296	5	4	false	0.5987437123474745	0.9473613531462407	8.520861559114194E-253	negative regulation of peptidase activity
GO:0008092	16515	957	109	8	5904	51	1	false	0.5995984955104583	0.9473958687733847	0.0	cytoskeletal protein binding
GO:0048813	16515	144	109	2	680	9	3	false	0.6000020047904281	0.9473958687733847	9.06421590147617E-152	dendrite morphogenesis
GO:0050850	16515	40	109	1	1079	24	3	false	0.600131375124576	0.9473958687733847	8.10284975271053E-74	positive regulation of calcium-mediated signaling
GO:1990837	16515	1457	109	7	1567	7	2	false	0.6001961624199718	0.9473958687733847	2.7858462114274706E-172	sequence-specific double-stranded DNA binding
GO:0001650	16515	126	109	1	10934	79	2	false	0.601065607278403	0.9473958687733847	6.353008162758529E-298	fibrillar center
GO:0098660	16515	820	109	5	1054	6	1	false	0.6012683588934473	0.9473958687733847	1.5108267658204105E-241	inorganic ion transmembrane transport
GO:0055076	16515	117	109	1	571	4	1	false	0.6014365536388365	0.9473958687733847	4.222830118030812E-125	transition metal ion homeostasis
GO:1904019	16515	89	109	1	1695	17	1	false	0.602034699680613	0.9473958687733847	6.9644082700204E-151	epithelial cell apoptotic process
GO:0048731	16515	4127	109	42	4812	49	2	false	0.6031255554242674	0.9473958687733847	0.0	system development
GO:1905314	16515	35	109	1	58	1	1	false	0.6034482758620746	0.9473958687733847	1.1364634933673376E-16	semi-lunar valve development
GO:0097708	16515	2016	109	13	9006	60	2	false	0.6035569469580165	0.9473958687733847	0.0	intracellular vesicle
GO:0098656	16515	264	109	2	1238	9	2	false	0.6036004077402307	0.9473958687733847	8.504692971374818E-278	anion transmembrane transport
GO:0050891	16515	64	109	1	798	11	3	false	0.6037303706419808	0.9473958687733847	3.1821083147585354E-96	multicellular organismal water homeostasis
GO:0016445	16515	58	109	1	96	1	2	false	0.6041666666666553	0.9473958687733847	1.2397137183084335E-27	somatic diversification of immunoglobulins
GO:0006665	16515	141	109	1	6173	40	2	false	0.6043474879068037	0.9473958687733847	3.296672600646408E-291	sphingolipid metabolic process
GO:0032526	16515	104	109	1	1629	14	3	false	0.6044343126878812	0.9473958687733847	2.7049737487720506E-167	response to retinoic acid
GO:0043065	16515	606	109	6	1697	17	3	false	0.605003909778278	0.9477331310762246	0.0	positive regulation of apoptotic process
GO:0030175	16515	100	109	1	269	2	1	false	0.6061698940241815	0.9482689238328064	1.6146872856455967E-76	filopodium
GO:0065008	16515	3583	109	27	9584	74	1	false	0.6069707123518409	0.9482689238328064	0.0	regulation of biological quality
GO:0099643	16515	155	109	1	1576	9	3	false	0.6071248495177057	0.9482689238328064	2.8907912613416624E-219	signal release from synapse
GO:0090276	16515	186	109	1	498	2	3	false	0.6079610191268828	0.9482689238328064	3.29590887897364E-142	regulation of peptide hormone secretion
GO:0055013	16515	66	109	1	177	2	3	false	0.608050847457642	0.9482689238328064	2.7396111606667784E-50	cardiac muscle cell development
GO:2000351	16515	45	109	1	74	1	2	false	0.6081081081081051	0.9482689238328064	3.1974239276235047E-21	regulation of endothelial cell apoptotic process
GO:0050729	16515	109	109	1	872	7	4	false	0.6086600044834819	0.9482689238328064	5.063852431123873E-142	positive regulation of inflammatory response
GO:0005688	16515	84	109	1	138	1	2	false	0.6086956521738981	0.9482689238328064	1.1059483399224579E-39	U6 snRNP
GO:0001885	16515	56	109	1	209	3	2	false	0.6097598054120225	0.9482689238328064	2.8308104810568325E-52	endothelial cell development
GO:2001022	16515	92	109	1	5155	52	4	false	0.6098085608112485	0.9482689238328064	8.404106979758346E-200	positive regulation of response to DNA damage stimulus
GO:0045861	16515	306	109	2	2162	14	3	false	0.6102312160175758	0.9482689238328064	0.0	negative regulation of proteolysis
GO:0015985	16515	130	109	1	213	1	1	false	0.6103286384976658	0.9482689238328064	2.5305638965408337E-61	energy coupled proton transport, down electrochemical gradient
GO:0001618	16515	69	109	1	113	1	2	false	0.6106194690265666	0.9482689238328064	2.0387747825506962E-32	virus receptor activity
GO:0070302	16515	221	109	3	2076	29	3	false	0.6109852996758288	0.9482689238328064	7.441940008568269E-305	regulation of stress-activated protein kinase signaling cascade
GO:0009165	16515	355	109	1	581	1	2	false	0.6110154905334247	0.9482689238328064	6.960007714092179E-168	nucleotide biosynthetic process
GO:0051020	16515	515	109	6	2163	26	1	false	0.6110199535392391	0.9482689238328064	0.0	GTPase binding
GO:0002200	16515	69	109	1	2527	34	2	false	0.6123188939639511	0.9497335977143883	7.2514709699511075E-137	somatic diversification of immune receptors
GO:0043154	16515	80	109	1	888	10	4	false	0.612930924822007	0.9501317640429255	3.7623171475447155E-116	negative regulation of cysteine-type endopeptidase activity involved in apoptotic process
GO:0043200	16515	100	109	1	1629	15	3	false	0.6150060527600585	0.9524716827007286	1.334428643436911E-162	response to amino acid
GO:1904646	16515	36	109	1	361	9	2	false	0.6158444351330442	0.9524716827007286	1.924545186006777E-50	cellular response to amyloid-beta
GO:0008307	16515	43	109	1	612	13	1	false	0.6158967772371124	0.9524716827007286	4.0457916105969515E-67	structural constituent of muscle
GO:0030195	16515	48	109	1	328	6	5	false	0.6160643097551246	0.9524716827007286	8.004477107870123E-59	negative regulation of blood coagulation
GO:0004715	16515	51	109	2	211	8	1	false	0.6162213953149814	0.9524716827007286	3.2751878862345284E-50	non-membrane spanning protein tyrosine kinase activity
GO:0001667	16515	358	109	4	1315	15	1	false	0.6171530620147276	0.9527929749754084	0.0	ameboidal-type cell migration
GO:0045766	16515	150	109	2	473	6	3	false	0.6173420188669951	0.9527929749754084	1.2060548627082368E-127	positive regulation of angiogenesis
GO:0010975	16515	467	109	6	1149	15	3	false	0.6174982145222074	0.9527929749754084	0.0	regulation of neuron projection development
GO:0140375	16515	96	109	1	850	8	1	false	0.6182435278481978	0.9528513505497886	1.565058129094839E-129	immune receptor activity
GO:0098862	16515	132	109	1	10934	79	2	false	0.6182487259550797	0.9528513505497886	1.881491323470227E-309	cluster of actin-based cell projections
GO:0106019	16515	13	109	1	21	1	1	false	0.6190476190476191	0.9535330261136714	4.914246400314525E-6	phosphatidylinositol-4,5-bisphosphate phosphatase activity
GO:0070887	16515	2939	109	25	6418	56	2	false	0.6195893419419919	0.9538180197771366	0.0	cellular response to chemical stimulus
GO:0030003	16515	577	109	4	650	4	2	false	0.620212755281969	0.9542138695388357	1.3574272566703099E-98	cellular cation homeostasis
GO:0005743	16515	445	109	1	717	1	2	false	0.620641562064029	0.9542138695388357	6.740170651128787E-206	mitochondrial inner membrane
GO:0032720	16515	54	109	1	141	2	3	false	0.6209726443768648	0.9542138695388357	2.563359521770328E-40	negative regulation of tumor necrosis factor production
GO:0009952	16515	184	109	1	296	1	1	false	0.6216216216215369	0.9542138695388357	1.1413295439834662E-84	anterior/posterior pattern specification
GO:0045182	16515	127	109	1	12000	91	2	false	0.6216307257803485	0.9542138695388357	5.170358071311716E-305	translation regulator activity
GO:0005622	16515	10525	109	77	11845	87	1	false	0.6237718232459742	0.9550881182490465	0.0	intracellular
GO:0031674	16515	134	109	1	10934	79	2	false	0.6238124096390261	0.9550881182490465	2.8740248587E-313	I band
GO:1903827	16515	498	109	2	2490	10	3	false	0.6246765115680182	0.9550881182490465	0.0	regulation of cellular protein localization
GO:0072522	16515	282	109	1	4466	15	6	false	0.6246774858095446	0.9550881182490465	0.0	purine-containing compound biosynthetic process
GO:0050918	16515	57	109	1	556	9	1	false	0.625040228473912	0.9550881182490465	2.6892892826914327E-79	positive chemotaxis
GO:0045807	16515	90	109	1	1982	21	4	false	0.6250592295110818	0.9550881182490465	2.107152867461772E-158	positive regulation of endocytosis
GO:0070664	16515	74	109	1	796	10	3	false	0.6252827732946661	0.9550881182490465	2.3616393284216754E-106	negative regulation of leukocyte proliferation
GO:1903047	16515	993	109	5	1438	7	2	false	0.6256380325477702	0.9550881182490465	0.0	mitotic cell cycle process
GO:0045596	16515	593	109	5	5689	51	4	false	0.6259585247421846	0.9550881182490465	0.0	negative regulation of cell differentiation
GO:0072507	16515	447	109	3	652	4	2	false	0.6262717602863654	0.9550881182490465	1.5162498349701476E-175	divalent inorganic cation homeostasis
GO:0007033	16515	150	109	1	4814	31	1	false	0.6263446967804847	0.9550881182490465	2.5103436758205805E-289	vacuole organization
GO:0090174	16515	890	109	5	977	5	2	false	0.6266734288698103	0.9550881182490465	8.266259420119767E-127	organelle membrane fusion
GO:0030099	16515	365	109	4	3353	39	2	false	0.6274160879800295	0.9550881182490465	0.0	myeloid cell differentiation
GO:0042177	16515	127	109	1	1742	13	4	false	0.6275396470450881	0.9550881182490465	8.140765499303084E-197	negative regulation of protein catabolic process
GO:0051707	16515	1254	109	10	1873	15	2	false	0.6278260950360535	0.9550881182490465	0.0	response to other organism
GO:0001783	16515	24	109	1	62	2	1	false	0.6282390269698725	0.9550881182490465	1.0311688046013169E-17	B cell apoptotic process
GO:0071326	16515	120	109	1	191	1	2	false	0.6282722513089277	0.9550881182490465	3.077046295428523E-54	cellular response to monosaccharide stimulus
GO:0033673	16515	244	109	4	1562	27	4	false	0.6288926540163844	0.955418704054924	3.9620034999220625E-293	negative regulation of kinase activity
GO:0071222	16515	183	109	2	1253	14	4	false	0.629204314824503	0.955418704054924	1.7089687700735352E-225	cellular response to lipopolysaccharide
GO:0098657	16515	144	109	1	4702	32	1	false	0.6316333278564074	0.9580059910586125	7.878075011172326E-279	import into cell
GO:0032609	16515	105	109	1	686	6	1	false	0.6323912454402476	0.9580059910586125	7.3592024399097294E-127	interferon-gamma production
GO:0050862	16515	14	109	1	195	13	3	false	0.632458030425866	0.9580059910586125	1.2230389031223698E-21	positive regulation of T cell receptor signaling pathway
GO:2001244	16515	54	109	1	1170	21	4	false	0.6325252848737923	0.9580059910586125	1.6624310427129593E-94	positive regulation of intrinsic apoptotic signaling pathway
GO:0046660	16515	102	109	1	4349	42	2	false	0.6326995438330253	0.9580059910586125	2.4301745689388173E-209	female sex differentiation
GO:0005978	16515	45	109	1	71	1	2	false	0.6338028169014123	0.9588547068608432	5.672408557314338E-20	glycogen biosynthetic process
GO:0031012	16515	448	109	3	10934	79	2	false	0.6339772332572815	0.9588547068608432	0.0	extracellular matrix
GO:0048013	16515	84	109	3	663	25	1	false	0.634514614870967	0.9588623965387333	7.927385079231206E-109	ephrin receptor signaling pathway
GO:0050863	16515	289	109	7	529	13	2	false	0.6350095484801048	0.9588623965387333	1.585799631091161E-157	regulation of T cell activation
GO:0030097	16515	780	109	10	816	10	1	false	0.6352288227926468	0.9588623965387333	1.2301592088236886E-63	hemopoiesis
GO:0060070	16515	305	109	1	480	1	1	false	0.635416666666655	0.9588623965387333	4.674163589846908E-136	canonical Wnt signaling pathway
GO:0046030	16515	7	109	1	11	1	1	false	0.6363636363636375	0.9597497820848091	0.003030303030303028	inositol trisphosphate phosphatase activity
GO:0006413	16515	181	109	1	8863	49	2	false	0.6371669992350457	0.9599024266046617	0.0	translational initiation
GO:0090218	16515	32	109	1	689	21	4	false	0.637182800008704	0.9599024266046617	8.216270079165222E-56	positive regulation of lipid kinase activity
GO:0031406	16515	249	109	2	1448	12	2	false	0.6382434601285674	0.9609589033692507	8.343069137015109E-288	carboxylic acid binding
GO:0050678	16515	294	109	4	1390	20	2	false	0.6387743078816919	0.9612169382530354	1.3112988928977E-310	regulation of epithelial cell proliferation
GO:0046677	16515	291	109	2	3829	28	1	false	0.6398234918305634	0.9619893245055299	0.0	response to antibiotic
GO:0035239	16515	770	109	6	2445	20	2	false	0.6400071085622056	0.9619893245055299	0.0	tube morphogenesis
GO:0090288	16515	130	109	1	4400	34	4	false	0.6406958797796981	0.9623855783548046	9.947489075813996E-254	negative regulation of cellular response to growth factor stimulus
GO:1902115	16515	175	109	1	1973	11	3	false	0.64099054414731	0.9623855783548046	7.218153431435595E-256	regulation of organelle assembly
GO:0051241	16515	1010	109	7	7773	58	3	false	0.6422070875817403	0.963671016943644	0.0	negative regulation of multicellular organismal process
GO:0072330	16515	185	109	1	637	3	2	false	0.643419805781337	0.9649492768700477	5.900897531296225E-166	monocarboxylic acid biosynthetic process
GO:0061436	16515	23	109	1	330	14	2	false	0.6439527544030366	0.9652072114763004	6.721544189355495E-36	establishment of skin barrier
GO:0010594	16515	150	109	2	251	3	2	false	0.6451207219315743	0.9662853079244612	6.636793766693249E-73	regulation of endothelial cell migration
GO:0009607	16515	1277	109	10	7281	61	1	false	0.6457407686409322	0.9662853079244612	0.0	response to biotic stimulus
GO:0009267	16515	133	109	1	1995	15	3	false	0.6460754217782468	0.9662853079244612	1.716517238865632E-211	cellular response to starvation
GO:0010595	16515	95	109	1	235	2	3	false	0.6461174759046135	0.9662853079244612	2.6102803188344023E-68	positive regulation of endothelial cell migration
GO:0051898	16515	46	109	1	693	15	3	false	0.6469642935489004	0.9664783746367928	5.37208781207859E-73	negative regulation of protein kinase B signaling
GO:0002822	16515	127	109	2	212	3	2	false	0.647321827774253	0.9664783746367928	1.7928835835648818E-61	regulation of adaptive immune response based on somatic recombination of immune receptors built from immunoglobulin superfamily domains
GO:0001101	16515	295	109	2	3829	28	1	false	0.6474618099384196	0.9664783746367928	0.0	response to acid chemical
GO:0006366	16515	1511	109	7	2161	10	1	false	0.6476923138927198	0.9664783746367928	0.0	transcription by RNA polymerase II
GO:0022836	16515	350	109	1	539	1	1	false	0.6493506493507071	0.9680319378941225	6.202121895716514E-151	gated channel activity
GO:0007369	16515	157	109	1	533	3	4	false	0.6497667675408598	0.9680319378941225	1.267073060507811E-139	gastrulation
GO:0050821	16515	180	109	1	277	1	1	false	0.6498194945848728	0.9680319378941225	2.5022390230264473E-77	protein stabilization
GO:0046890	16515	164	109	1	3371	21	3	false	0.6502521589675176	0.9681018886345765	5.186853847949471E-284	regulation of lipid biosynthetic process
GO:0030038	16515	95	109	1	146	1	1	false	0.6506849315068869	0.9681018886345765	1.3636648065446578E-40	contractile actin filament bundle assembly
GO:0048678	16515	66	109	1	602	9	1	false	0.6509525788201079	0.9681018886345765	7.750702815430719E-90	response to axon injury
GO:0002763	16515	46	109	1	288	6	4	false	0.6515208481376946	0.9684084201891024	1.8139832751106762E-54	positive regulation of myeloid leukocyte differentiation
GO:0005686	16515	90	109	1	138	1	1	false	0.6521739130434646	0.9687512625893094	2.666106080399966E-38	U2 snRNP
GO:2000516	16515	30	109	1	102	3	3	false	0.6526499708794433	0.9687512625893094	1.6893932534103146E-26	positive regulation of CD4-positive, alpha-beta T cell activation
GO:0046394	16515	274	109	1	923	3	2	false	0.6528383602041644	0.9687512625893094	5.635438849437825E-243	carboxylic acid biosynthetic process
GO:0048762	16515	193	109	2	3341	38	2	false	0.654557536012274	0.9696700737051057	1.5265E-319	mesenchymal cell differentiation
GO:0051783	16515	166	109	1	1962	12	2	false	0.6549102153931402	0.9696700737051057	3.067883589034152E-246	regulation of nuclear division
GO:0033077	16515	63	109	1	212	3	1	false	0.654913708307195	0.9696700737051057	1.595284494525116E-55	T cell differentiation in thymus
GO:0097530	16515	116	109	1	177	1	1	false	0.6553672316384461	0.9696700737051057	4.916732364615334E-49	granulocyte migration
GO:0007265	16515	376	109	10	521	14	1	false	0.6556462799819547	0.9696700737051057	4.034238376404617E-133	Ras protein signal transduction
GO:0046683	16515	123	109	1	2958	25	1	false	0.6556893193813629	0.9696700737051057	1.856914076767514E-221	response to organophosphorus
GO:0030178	16515	193	109	1	1368	7	3	false	0.6559959473943666	0.9696700737051057	5.627415973182488E-241	negative regulation of Wnt signaling pathway
GO:0001654	16515	323	109	1	492	1	2	false	0.6565040650405117	0.9698850110046013	9.127290303776097E-137	eye development
GO:0042176	16515	371	109	3	3259	29	3	false	0.6577652346641538	0.9712116165057688	0.0	regulation of protein catabolic process
GO:0098772	16515	1567	109	11	11969	91	2	false	0.6588950171524861	0.9723428674755783	0.0	molecular function regulator
GO:0034109	16515	76	109	1	745	10	1	false	0.6613965931685617	0.9754961335536315	5.153425135496928E-106	homotypic cell-cell adhesion
GO:0023061	16515	600	109	4	2361	17	2	false	0.6621962946887453	0.9760202758718192	0.0	signal release
GO:0006807	16515	8339	109	44	9406	50	1	false	0.6624819748344621	0.9760202758718192	0.0	nitrogen compound metabolic process
GO:0071331	16515	120	109	1	181	1	2	false	0.6629834254143844	0.9762211891839558	9.337885233291021E-50	cellular response to hexose stimulus
GO:0031623	16515	102	109	1	336	3	2	false	0.6635432759215623	0.9765078259847316	5.6099763018674346E-89	receptor internalization
GO:0006811	16515	1419	109	9	4702	32	1	false	0.6647225180712846	0.9767157889182091	0.0	ion transport
GO:0010675	16515	134	109	1	4861	39	3	false	0.6653025127200953	0.9767157889182091	1.2072122718058051E-265	regulation of cellular carbohydrate metabolic process
GO:0015833	16515	1929	109	7	2495	9	2	false	0.6654090828431216	0.9767157889182091	0.0	peptide transport
GO:0010748	16515	4	109	1	6	1	4	false	0.6666666666666662	0.9767157889182091	0.06666666666666664	negative regulation of long-chain fatty acid import across plasma membrane
GO:0016314	16515	4	109	1	6	1	1	false	0.6666666666666662	0.9767157889182091	0.06666666666666664	phosphatidylinositol-3,4,5-trisphosphate 3-phosphatase activity
GO:0046324	16515	54	109	1	81	1	2	false	0.6666666666666695	0.9767157889182091	4.335987996091221E-22	regulation of glucose import
GO:2000177	16515	74	109	1	1393	20	2	false	0.6669434201953242	0.9767157889182091	5.302376546426607E-125	regulation of neural precursor cell proliferation
GO:0046328	16515	175	109	3	247	4	2	false	0.6671189245526591	0.9767157889182091	3.2880656049258255E-64	regulation of JNK cascade
GO:0045682	16515	75	109	1	2509	36	2	false	0.6672453602035597	0.9767157889182091	8.264677041530435E-146	regulation of epidermis development
GO:0038061	16515	155	109	2	2488	36	2	false	0.6673372275069439	0.9767157889182091	2.826738994021343E-251	NIK/NF-kappaB signaling
GO:0050730	16515	238	109	4	1398	26	2	false	0.6704509971454903	0.9807353881632638	3.346330631510962E-276	regulation of peptidyl-tyrosine phosphorylation
GO:0072659	16515	252	109	1	591	2	2	false	0.6713929278158508	0.9807353881632638	2.2999490613522534E-174	protein localization to plasma membrane
GO:0045597	16515	884	109	9	5910	66	4	false	0.6715026799540507	0.9807353881632638	0.0	positive regulation of cell differentiation
GO:0031669	16515	200	109	1	469	2	2	false	0.6715506715508363	0.9807353881632638	2.873638937077407E-138	cellular response to nutrient levels
GO:0003279	16515	108	109	1	4812	49	2	false	0.6730438416943232	0.9817065825326117	9.043513057109764E-224	cardiac septum development
GO:0010951	16515	211	109	1	679	3	3	false	0.6732162038792313	0.9817065825326117	5.491554832426463E-182	negative regulation of endopeptidase activity
GO:0051301	16515	649	109	4	12841	90	1	false	0.6734205291362757	0.9817065825326117	0.0	cell division
GO:0046323	16515	64	109	1	95	1	1	false	0.673684210526306	0.9817065825326117	1.0100415716024913E-25	glucose import
GO:0016909	16515	87	109	2	327	8	1	false	0.6747339365028275	0.9827007332290636	1.0811732274039784E-81	SAP kinase activity
GO:0002700	16515	124	109	1	397	3	2	false	0.6759455022758118	0.9837469735801265	2.002998088680754E-106	regulation of production of molecular mediator of immune response
GO:0015031	16515	1899	109	7	2008	7	2	false	0.6761880843082545	0.9837469735801265	2.850273740397961E-183	protein transport
GO:0045765	16515	267	109	3	1132	14	3	false	0.6777183380286987	0.9844454670961981	9.939404513532307E-268	regulation of angiogenesis
GO:0042165	16515	154	109	1	9221	67	1	false	0.6777763122060627	0.9844454670961981	0.0	neurotransmitter binding
GO:0000398	16515	333	109	1	491	1	2	false	0.6782077393074075	0.9844454670961981	2.8516796959002448E-133	mRNA splicing, via spliceosome
GO:0032231	16515	94	109	1	881	10	3	false	0.6783983125712264	0.9844454670961981	2.779076391544994E-129	regulation of actin filament bundle assembly
GO:0007050	16515	224	109	1	1498	7	2	false	0.6789819429386348	0.9844454670961981	1.1585626562822124E-273	cell cycle arrest
GO:0005096	16515	246	109	2	915	8	4	false	0.6792111695312555	0.9844454670961981	1.608902497232652E-230	GTPase activator activity
GO:0005254	16515	72	109	1	106	1	2	false	0.6792452830188801	0.9844454670961981	1.5771374928820286E-28	chloride channel activity
GO:0097696	16515	146	109	2	2604	41	1	false	0.6798189759547607	0.9847431970222265	1.5333747004121683E-243	receptor signaling pathway via STAT
GO:0051960	16515	821	109	6	2749	22	2	false	0.6825482912451444	0.9848998436679764	0.0	regulation of nervous system development
GO:0046637	16515	55	109	1	174	3	3	false	0.6826846860210438	0.9848998436679764	1.101517519027427E-46	regulation of alpha-beta T cell differentiation
GO:0005546	16515	71	109	1	104	1	1	false	0.6826923076922842	0.9848998436679764	7.170563846314133E-28	phosphatidylinositol-4,5-bisphosphate binding
GO:0051098	16515	310	109	2	9563	72	2	false	0.6830013981837768	0.9848998436679764	0.0	regulation of binding
GO:0002312	16515	62	109	1	304	5	2	false	0.6830377049067237	0.9848998436679764	2.913431380336637E-66	B cell activation involved in immune response
GO:0043370	16515	40	109	1	92	2	3	false	0.6832298136645868	0.9848998436679764	5.2908865673515894E-27	regulation of CD4-positive, alpha-beta T cell differentiation
GO:0030159	16515	36	109	5	101	15	1	false	0.6832842345672645	0.9848998436679764	3.2549204176809183E-28	receptor signaling complex adaptor activity
GO:0005044	16515	41	109	1	60	1	1	false	0.683333333333336	0.9848998436679764	4.890448577376493E-16	scavenger receptor activity
GO:0055074	16515	410	109	3	571	4	2	false	0.6835943708721484	0.9848998436679764	8.549799163110391E-147	calcium ion homeostasis
GO:0042531	16515	65	109	1	205	3	4	false	0.6836689259387814	0.9848998436679764	4.084360894160312E-55	positive regulation of tyrosine phosphorylation of STAT protein
GO:0004197	16515	301	109	1	945	3	2	false	0.6839786872443652	0.9848998436679764	5.535961486480572E-256	cysteine-type endopeptidase activity
GO:0019079	16515	116	109	1	865	8	2	false	0.6855621585134839	0.9862226635756561	2.2153661026469295E-147	viral genome replication
GO:0007204	16515	277	109	3	314	3	1	false	0.6856349781552523	0.9862226635756561	5.145288079630229E-49	positive regulation of cytosolic calcium ion concentration
GO:0000922	16515	159	109	1	10934	79	2	false	0.6869570347365672	0.9874873465584723	0.0	spindle pole
GO:0002429	16515	336	109	20	369	22	2	false	0.6872527868157505	0.9874873465584723	7.367798983439522E-48	immune response-activating cell surface receptor signaling pathway
GO:0016053	16515	274	109	1	5091	21	4	false	0.6878073226629704	0.987753373147574	0.0	organic acid biosynthetic process
GO:0016323	16515	205	109	1	2390	13	1	false	0.6892856154922373	0.9893450004435012	5.96525622877435E-303	basolateral plasma membrane
GO:0050673	16515	346	109	4	1612	21	1	false	0.6913240598527295	0.9912785540807763	0.0	epithelial cell proliferation
GO:0002381	16515	46	109	1	104	2	2	false	0.6913741598207359	0.9912785540807763	1.2558723992374632E-30	immunoglobulin production involved in immunoglobulin mediated immune response
GO:0071482	16515	106	109	1	327	3	2	false	0.6926661788708462	0.9924508513259738	7.295561451263705E-89	cellular response to light stimulus
GO:0002891	16515	31	109	1	70	2	3	false	0.6931677018633547	0.9924508513259738	1.400237840218696E-20	positive regulation of immunoglobulin mediated immune response
GO:0030900	16515	345	109	3	4812	49	2	false	0.6933052319659383	0.9924508513259738	0.0	forebrain development
GO:0040007	16515	873	109	5	13878	92	1	false	0.6946381491768597	0.993384889890271	0.0	growth
GO:0014074	16515	139	109	1	1364	11	2	false	0.6948305897837515	0.993384889890271	2.5496839406200077E-194	response to purine-containing compound
GO:0046425	16515	121	109	2	145	2	2	false	0.6954022988504982	0.993384889890271	6.240234499290311E-28	regulation of receptor signaling pathway via JAK-STAT
GO:0016298	16515	257	109	1	1001	4	1	false	0.6954533998380938	0.993384889890271	8.0973781445738E-247	lipase activity
GO:0042113	16515	242	109	5	621	14	1	false	0.6958152201811808	0.993384889890271	1.4509539205180607E-179	B cell activation
GO:0007283	16515	448	109	3	858	6	2	false	0.697437248867003	0.9947539130887734	4.429377058526753E-257	spermatogenesis
GO:0051240	16515	1553	109	13	7916	73	3	false	0.6976100668278379	0.9947539130887734	0.0	positive regulation of multicellular organismal process
GO:0050801	16515	717	109	6	1045	9	1	false	0.6978901798633279	0.9947539130887734	1.6318728044228007E-281	ion homeostasis
GO:0050767	16515	737	109	6	1592	14	4	false	0.6987186769977133	0.9954042313755382	0.0	regulation of neurogenesis
GO:0006470	16515	298	109	2	3885	31	2	false	0.6999696308943166	0.9962804386878445	0.0	protein dephosphorylation
GO:0046503	16515	53	109	1	516	11	2	false	0.700174919697199	0.9962804386878445	1.1528114405808986E-73	glycerolipid catabolic process
GO:0051051	16515	394	109	2	7554	46	3	false	0.7004514677386491	0.9962804386878445	0.0	negative regulation of transport
GO:0062197	16515	310	109	2	3900	30	2	false	0.7018787123261001	0.9966347201569163	0.0	cellular response to chemical stress
GO:0002705	16515	116	109	1	733	7	3	false	0.7022074293426361	0.9966347201569163	2.2703370964350394E-138	positive regulation of leukocyte mediated immunity
GO:0043207	16515	1256	109	10	2462	21	2	false	0.7024054082682875	0.9966347201569163	0.0	response to external biotic stimulus
GO:0060828	16515	262	109	1	373	1	2	false	0.7024128686328027	0.9966347201569163	5.2943117753702656E-98	regulation of canonical Wnt signaling pathway
GO:0048634	16515	127	109	1	1958	18	2	false	0.7025641164905712	0.9966347201569163	1.7096404783381206E-203	regulation of muscle organ development
GO:0031256	16515	167	109	1	10934	79	3	false	0.7048596875431585	0.9993609779906713	0.0	leading edge membrane
GO:0072503	16515	432	109	3	591	4	2	false	0.7060687118365139	0.9999999999854275	9.438586831544698E-149	cellular divalent inorganic cation homeostasis
GO:0071322	16515	126	109	1	2539	24	3	false	0.7069174027772194	0.9999999999854275	5.720308156008749E-217	cellular response to carbohydrate stimulus
GO:1903050	16515	207	109	1	1121	6	3	false	0.7070978422491369	0.9999999999854275	4.1278151263243494E-232	regulation of proteolysis involved in cellular protein catabolic process
GO:0030001	16515	779	109	3	1064	4	1	false	0.7079764067015636	0.9999999999854275	1.0752815419801313E-267	metal ion transport
GO:0006631	16515	321	109	3	1129	12	2	false	0.7091089897748919	0.9999999999854275	7.325902166768504E-292	fatty acid metabolic process
GO:0001786	16515	55	109	1	433	9	2	false	0.709124973416201	0.9999999999854275	4.49813563115596E-71	phosphatidylserine binding
GO:0050732	16515	49	109	1	667	16	3	false	0.7092594888828126	0.9999999999854275	1.5378588869216245E-75	negative regulation of peptidyl-tyrosine phosphorylation
GO:1902600	16515	213	109	1	803	4	2	false	0.7093500068121144	0.9999999999854275	5.721286476053272E-201	proton transmembrane transport
GO:0032504	16515	704	109	5	6150	51	2	false	0.7095275014311169	0.9999999999854275	0.0	multicellular organism reproduction
GO:1904951	16515	418	109	3	6251	54	3	false	0.7102002631052549	0.9999999999854275	0.0	positive regulation of establishment of protein localization
GO:0018209	16515	304	109	3	1150	13	1	false	0.7104680497305036	0.9999999999854275	1.3193909089393512E-287	peptidyl-serine modification
GO:0006412	16515	624	109	3	6770	39	5	false	0.7107596306755352	0.9999999999854275	0.0	translation
GO:0008201	16515	145	109	1	1477	12	3	false	0.7120211798730838	0.9999999999854275	3.3157691700586924E-205	heparin binding
GO:0019955	16515	142	109	1	5904	51	1	false	0.7126260515695964	0.9999999999854275	4.6794337553097165E-290	cytokine binding
GO:0034644	16515	76	109	1	164	2	2	false	0.7136016758940493	0.9999999999854275	1.0638980345459273E-48	cellular response to UV
GO:0016791	16515	390	109	3	631	5	2	false	0.7139126484173328	0.9999999999854275	1.7724745606628105E-181	phosphatase activity
GO:0098655	16515	854	109	4	1249	6	2	false	0.713976894480981	0.9999999999854275	0.0	cation transmembrane transport
GO:0006281	16515	517	109	2	1201	5	2	false	0.7141112455318476	0.9999999999854275	0.0	DNA repair
GO:0032940	16515	1368	109	10	1513	11	2	false	0.7151563194122522	0.9999999999854275	8.433213512315943E-207	secretion by cell
GO:0009617	16515	553	109	4	1254	10	1	false	0.7153620213773882	0.9999999999854275	0.0	response to bacterium
GO:0016597	16515	116	109	1	249	2	1	false	0.7157015157404382	0.9999999999854275	3.9024864869396065E-74	amino acid binding
GO:0002237	16515	312	109	2	3436	27	3	false	0.7183212489697504	0.9999999999854275	0.0	response to molecule of bacterial origin
GO:0048585	16515	1457	109	10	8481	66	3	false	0.7186071064068318	0.9999999999854275	0.0	negative regulation of response to stimulus
GO:0046777	16515	230	109	3	1849	29	1	false	0.7194936003831596	0.9999999999854275	8.973681207913746E-301	protein autophosphorylation
GO:0050921	16515	123	109	1	1132	11	4	false	0.7195193700347396	0.9999999999854275	2.8165874321488785E-168	positive regulation of chemotaxis
GO:0048167	16515	166	109	1	3618	27	2	false	0.7199576091839247	0.9999999999854275	8.283309087490104E-292	regulation of synaptic plasticity
GO:0005740	16515	703	109	1	1492	2	2	false	0.7205161262475648	0.9999999999854275	0.0	mitochondrial envelope
GO:0016447	16515	49	109	1	68	1	2	false	0.7205882352941055	0.9999999999854275	2.983606773418066E-17	somatic recombination of immunoglobulin gene segments
GO:0016032	16515	865	109	8	901	8	1	false	0.7207184339341923	0.9999999999854275	3.222404924236653E-65	viral process
GO:0048812	16515	604	109	8	927	13	2	false	0.7212043604109438	0.9999999999854275	1.979770327319711E-259	neuron projection morphogenesis
GO:0040008	16515	601	109	4	8954	72	2	false	0.7213234144174653	0.9999999999854275	0.0	regulation of growth
GO:0030182	16515	1250	109	13	3328	38	2	false	0.7215344378351686	0.9999999999854275	0.0	neuron differentiation
GO:0060191	16515	155	109	1	1296	10	2	false	0.7215500359952604	0.9999999999854275	2.4836185696637097E-205	regulation of lipase activity
GO:0010212	16515	139	109	1	401	3	1	false	0.7221963887272584	0.9999999999854275	9.808129332785928E-112	response to ionizing radiation
GO:0000413	16515	39	109	1	54	1	1	false	0.7222222222222291	0.9999999999854275	1.155491263851547E-13	protein peptidyl-prolyl isomerization
GO:0048332	16515	159	109	1	705	5	2	false	0.7225307057315558	0.9999999999854275	1.0012234909143467E-162	mesoderm morphogenesis
GO:1901615	16515	460	109	2	8995	49	1	false	0.7227767784099652	0.9999999999854275	0.0	organic hydroxy compound metabolic process
GO:0048284	16515	909	109	5	4814	31	1	false	0.7229614922791701	0.9999999999854275	0.0	organelle fusion
GO:0098805	16515	1574	109	9	6329	41	1	false	0.7240504603926893	0.9999999999854275	0.0	whole membrane
GO:0044042	16515	71	109	1	98	1	1	false	0.7244897959183472	0.9999999999854275	9.823759352573929E-25	glucan metabolic process
GO:0007600	16515	388	109	1	817	2	1	false	0.7245842033267155	0.9999999999854275	1.1461051024118381E-244	sensory perception
GO:0090148	16515	167	109	2	1951	29	1	false	0.7249598325328892	0.9999999999854275	7.609672645238063E-247	membrane fission
GO:0036312	16515	10	109	1	46	5	1	false	0.7249747219413463	0.9999999999854275	2.4531747684113277E-10	phosphatidylinositol 3-kinase regulatory subunit binding
GO:0051209	16515	116	109	3	129	3	2	false	0.7251991393517412	0.9999999999854275	4.247450079401083E-18	release of sequestered calcium ion into cytosol
GO:0046718	16515	112	109	1	321	3	2	false	0.7253786658072349	0.9999999999854275	1.4648058305389658E-89	viral entry into host cell
GO:0055001	16515	154	109	1	1990	16	2	false	0.725776290427451	0.9999999999854275	1.2776158936605442E-234	muscle cell development
GO:0045190	16515	45	109	1	62	1	2	false	0.7258064516129088	0.9999999999854275	1.3520227593053434E-15	isotype switching
GO:0090630	16515	83	109	1	366	5	1	false	0.7258340167739328	0.9999999999854275	1.6151481310647138E-84	activation of GTPase activity
GO:0051147	16515	134	109	1	1727	16	2	false	0.7269635302649091	0.9999999999854275	6.357447046761983E-204	regulation of muscle cell differentiation
GO:0001882	16515	386	109	1	3769	12	4	false	0.7270766344399193	0.9999999999854275	0.0	nucleoside binding
GO:1901861	16515	127	109	1	2417	24	2	false	0.7279534797184435	0.9999999999854275	1.8459506870194905E-215	regulation of muscle tissue development
GO:0042110	16515	422	109	9	621	14	1	false	0.7281953921193793	0.9999999999854275	2.0350217108907248E-168	T cell activation
GO:0051302	16515	151	109	1	8331	71	2	false	0.7286167789379999	0.9999999999854275	0.0	regulation of cell division
GO:1990351	16515	256	109	1	4639	23	1	false	0.7298560584118345	0.9999999999854275	0.0	transporter complex
GO:0005667	16515	358	109	2	10975	79	2	false	0.7343425446637548	0.9999999999854275	0.0	transcription factor complex
GO:0071496	16515	292	109	2	2447	21	1	false	0.7345706244387995	0.9999999999854275	0.0	cellular response to external stimulus
GO:0046580	16515	47	109	1	382	10	3	false	0.735450602231765	0.9999999999854275	2.176797045821458E-61	negative regulation of Ras protein signal transduction
GO:0030427	16515	182	109	1	10934	79	1	false	0.7357450197359667	0.9999999999854275	0.0	site of polarized growth
GO:0070232	16515	28	109	1	58	2	2	false	0.7368421052631611	0.9999999999854275	3.4405613780570427E-17	regulation of T cell apoptotic process
GO:0098793	16515	525	109	3	10934	79	2	false	0.7381766106006433	0.9999999999854275	0.0	presynapse
GO:0060322	16515	701	109	6	4812	49	1	false	0.7385712629290047	0.9999999999854275	0.0	head development
GO:2000377	16515	162	109	1	4801	39	2	false	0.7392283350829512	0.9999999999854275	8.07594872023341E-307	regulation of reactive oxygen species metabolic process
GO:0006110	16515	78	109	1	1559	26	6	false	0.7396184497600518	0.9999999999854275	7.290948279952442E-134	regulation of glycolytic process
GO:0042277	16515	320	109	2	372	2	1	false	0.7396458278990871	0.9999999999854275	7.299619219983943E-65	peptide binding
GO:0051492	16515	83	109	1	112	1	3	false	0.7410714285714364	0.9999999999854275	1.7667897051499517E-27	regulation of stress fiber assembly
GO:0002456	16515	86	109	1	238	3	2	false	0.7413726271456182	0.9999999999854275	4.479770157577652E-67	T cell mediated immunity
GO:0009056	16515	2357	109	11	9406	50	1	false	0.7414931415924852	0.9999999999854275	0.0	catabolic process
GO:0015108	16515	92	109	1	124	1	2	false	0.7419354838709604	0.9999999999854275	2.1730559681863428E-30	chloride transmembrane transporter activity
GO:0038084	16515	35	109	1	675	25	2	false	0.74232084408949	0.9999999999854275	2.388455952145698E-59	vascular endothelial growth factor signaling pathway
GO:0035265	16515	161	109	1	6038	50	2	false	0.7425446827913942	0.9999999999854275	1.235E-321	organ growth
GO:0090068	16515	259	109	1	1471	7	3	false	0.7430193764049042	0.9999999999854275	1.8005381630328997E-296	positive regulation of cell cycle process
GO:0017076	16515	509	109	1	685	1	1	false	0.7430656934307991	0.9999999999854275	8.692066618454418E-169	purine nucleotide binding
GO:0072593	16515	242	109	1	8863	49	1	false	0.7434073015021384	0.9999999999854275	0.0	reactive oxygen species metabolic process
GO:1903829	16515	306	109	2	6331	54	3	false	0.7434649154450963	0.9999999999854275	0.0	positive regulation of cellular protein localization
GO:0060205	16515	311	109	1	5414	23	3	false	0.7442427912394284	0.9999999999854275	0.0	cytoplasmic vesicle lumen
GO:0030593	16515	85	109	1	114	1	2	false	0.7456140350877279	0.9999999999854275	9.79263972579637E-28	neutrophil chemotaxis
GO:0010634	16515	138	109	1	1789	17	4	false	0.7461675986347391	0.9999999999854275	2.166179265716316E-210	positive regulation of epithelial cell migration
GO:0043086	16515	749	109	5	6503	53	3	false	0.7463690687559085	0.9999999999854275	0.0	negative regulation of catalytic activity
GO:1900274	16515	109	109	1	146	1	2	false	0.7465753424657732	0.9999999999854275	1.6913169433371144E-35	regulation of phospholipase C activity
GO:0007420	16515	659	109	6	3235	35	3	false	0.7468053929519259	0.9999999999854275	0.0	brain development
GO:0010469	16515	133	109	1	4732	48	3	false	0.747255359583543	0.9999999999854275	1.602122659205394E-262	regulation of signaling receptor activity
GO:0048646	16515	989	109	8	5265	50	2	false	0.7478367937869322	0.9999999999854275	0.0	anatomical structure formation involved in morphogenesis
GO:0003231	16515	122	109	1	163	1	1	false	0.7484662576687011	0.9999999999854275	1.6480987782092163E-39	cardiac ventricle development
GO:0097447	16515	581	109	1	1166	2	3	false	0.7484963817465412	0.9999999999854275	0.0	dendritic tree
GO:0022008	16515	1450	109	14	3721	40	2	false	0.7495696349448088	0.9999999999854275	0.0	neurogenesis
GO:1901566	16515	1676	109	8	7864	44	2	false	0.7497544543915091	0.9999999999854275	0.0	organonitrogen compound biosynthetic process
GO:1903677	16515	3	109	1	4	1	2	false	0.7500000000000001	0.9999999999854275	0.25000000000000006	regulation of cap-independent translational initiation
GO:1903679	16515	3	109	1	4	1	3	false	0.7500000000000001	0.9999999999854275	0.25000000000000006	positive regulation of cap-independent translational initiation
GO:0070228	16515	47	109	2	87	4	2	false	0.7503251501082014	0.9999999999854275	1.0011335532525918E-25	regulation of lymphocyte apoptotic process
GO:0001704	16515	157	109	1	989	8	2	false	0.7504927458005146	0.9999999999854275	3.2319245423219463E-187	formation of primary germ layer
GO:0072089	16515	103	109	1	1620	21	2	false	0.7505257171731728	0.9999999999854275	7.155390752718964E-166	stem cell proliferation
GO:0000790	16515	1077	109	3	1422	4	2	false	0.7508385859290092	0.9999999999854275	0.0	nuclear chromatin
GO:1901575	16515	1956	109	9	9133	49	2	false	0.7512169822762226	0.9999999999854275	0.0	organic substance catabolic process
GO:0038095	16515	124	109	9	192	15	1	false	0.7514678582970724	0.9999999999854275	1.0522024770374865E-53	Fc-epsilon receptor signaling pathway
GO:0104004	16515	282	109	2	5952	56	1	false	0.751624270425719	0.9999999999854275	0.0	cellular response to environmental stimulus
GO:0001764	16515	144	109	1	2251	21	2	false	0.7520961206339218	0.9999999999854275	1.077219654036956E-231	neuron migration
GO:1903900	16515	135	109	1	363	3	2	false	0.7534263035334448	0.9999999999854275	2.0974760944343533E-103	regulation of viral life cycle
GO:0004857	16515	323	109	2	1298	10	2	false	0.7544493395282091	0.9999999999854275	2.056087727E-315	enzyme inhibitor activity
GO:0032496	16515	298	109	2	1636	14	3	false	0.7545766485485854	0.9999999999854275	0.0	response to lipopolysaccharide
GO:0034315	16515	18	109	1	49	3	2	false	0.7560247503256603	0.9999999999854275	8.654817626288259E-14	regulation of Arp2/3 complex-mediated actin nucleation
GO:0008270	16515	738	109	1	976	1	1	false	0.7561475409839682	0.9999999999854275	1.1877757905648653E-234	zinc ion binding
GO:1905039	16515	113	109	1	381	4	3	false	0.7568165676740634	0.9999999999854275	5.690724658374987E-100	carboxylic acid transmembrane transport
GO:0061098	16515	54	109	1	721	18	4	false	0.7579857133141779	0.9999999999854275	8.297069968263304E-83	positive regulation of protein tyrosine kinase activity
GO:0007565	16515	177	109	1	843	6	2	false	0.7579996446288099	0.9999999999854275	2.1114224698166267E-187	female pregnancy
GO:0030017	16515	194	109	1	10934	79	2	false	0.7581364188061284	0.9999999999854275	0.0	sarcomere
GO:0019001	16515	386	109	1	509	1	1	false	0.7583497053044234	0.9999999999854275	1.399494660464006E-121	guanyl nucleotide binding
GO:0032006	16515	91	109	1	1788	27	2	false	0.758527225250138	0.9999999999854275	1.5045403644247684E-155	regulation of TOR signaling
GO:0005813	16515	560	109	1	738	1	2	false	0.7588075880755463	0.9999999999854275	2.5063700121632144E-176	centrosome
GO:0006816	16515	385	109	3	422	3	1	false	0.7588341907662505	0.9999999999854275	5.107891220533675E-54	calcium ion transport
GO:0033218	16515	372	109	2	9221	67	1	false	0.7593080708136963	0.9999999999854275	0.0	amide binding
GO:0031983	16515	312	109	1	5425	24	2	false	0.7594125756204562	0.9999999999854275	0.0	vesicle lumen
GO:0032874	16515	158	109	2	572	9	4	false	0.7604849969925701	0.9999999999854275	1.0565896010529273E-145	positive regulation of stress-activated MAPK cascade
GO:0002224	16515	124	109	1	163	1	1	false	0.7607361963190308	0.9999999999854275	1.5327318637346516E-38	toll-like receptor signaling pathway
GO:0016607	16515	385	109	1	754	2	1	false	0.7608293615987185	0.9999999999854275	4.304345065343082E-226	nuclear speck
GO:0006638	16515	103	109	1	922	12	1	false	0.7608385920257232	0.9999999999854275	1.5848268422957817E-139	neutral lipid metabolic process
GO:0043043	16515	640	109	3	1774	10	3	false	0.7617528373880357	0.9999999999854275	0.0	peptide biosynthetic process
GO:0035710	16515	79	109	2	116	3	1	false	0.7617612246508861	0.9999999999854275	3.628915351914928E-31	CD4-positive, alpha-beta T cell activation
GO:0002208	16515	45	109	1	59	1	2	false	0.7627118644067733	0.9999999999854275	7.519632464253896E-14	somatic diversification of immunoglobulins involved in immune response
GO:0009416	16515	274	109	2	401	3	1	false	0.7632189263682976	0.9999999999854275	4.3097794406991056E-108	response to light stimulus
GO:0006091	16515	491	109	2	8863	49	1	false	0.7635345318387027	0.9999999999854275	0.0	generation of precursor metabolites and energy
GO:0051604	16515	246	109	1	6967	40	2	false	0.7635513349975915	0.9999999999854275	0.0	protein maturation
GO:0050777	16515	120	109	1	2807	33	4	false	0.7654928775142367	0.9999999999854275	1.4355301535750663E-214	negative regulation of immune response
GO:0032553	16515	508	109	1	984	2	2	false	0.7662498242482436	0.9999999999854275	4.045169191954127E-295	ribonucleotide binding
GO:0031330	16515	223	109	1	3652	23	4	false	0.7662888169660504	0.9999999999854275	0.0	negative regulation of cellular catabolic process
GO:0005006	16515	25	109	1	171	9	3	false	0.7677435449987182	0.9999999999854275	1.4686029861302977E-30	epidermal growth factor-activated receptor activity
GO:0061028	16515	43	109	1	56	1	1	false	0.7678571428571586	0.9999999999854275	5.291249605637033E-13	establishment of endothelial barrier
GO:1902495	16515	248	109	1	1317	7	3	false	0.768723744536773	0.9999999999854275	7.20911802188476E-276	transmembrane transporter complex
GO:0042594	16515	175	109	1	3683	30	2	false	0.7692386870980803	0.9999999999854275	6.165897095037845E-305	response to starvation
GO:0051259	16515	214	109	1	1426	9	1	false	0.7695888158420134	0.9999999999854275	4.660594435365237E-261	protein complex oligomerization
GO:0031345	16515	157	109	1	1798	16	3	false	0.7696902224979609	0.9999999999854275	1.3031687171824176E-230	negative regulation of cell projection organization
GO:0019866	16515	497	109	1	3303	9	2	false	0.7699766753265103	0.9999999999854275	0.0	organelle inner membrane
GO:0005795	16515	122	109	1	315	3	1	false	0.7713836084890244	0.9999999999854275	1.039676048752804E-90	Golgi stack
GO:0036498	16515	64	109	1	123	2	1	false	0.7719578835132656	0.9999999999854275	1.448759633095097E-36	IRE1-mediated unfolded protein response
GO:0019752	16515	923	109	3	1006	3	1	false	0.7721372366380423	0.9999999999854275	7.788489199683524E-124	carboxylic acid metabolic process
GO:0044262	16515	264	109	1	8902	49	2	false	0.7721783830802478	0.9999999999854275	0.0	cellular carbohydrate metabolic process
GO:0048639	16515	157	109	1	1570	14	4	false	0.7727095704229103	0.9999999999854275	6.59264865187081E-221	positive regulation of developmental growth
GO:0007498	16515	195	109	2	1798	25	1	false	0.7729393196836358	0.9999999999854275	2.9695785045830115E-267	mesoderm development
GO:1901888	16515	170	109	1	2388	20	3	false	0.7730757671875033	0.9999999999854275	1.868729334857818E-265	regulation of cell junction assembly
GO:0006914	16515	485	109	2	2055	11	2	false	0.7731332275836336	0.9999999999854275	0.0	autophagy
GO:0006874	16515	401	109	3	520	4	3	false	0.7739228831344189	0.9999999999854275	8.128339723813053E-121	cellular calcium ion homeostasis
GO:0006096	16515	111	109	1	212	2	7	false	0.774210855763164	0.9999999999854275	3.510465594908556E-63	glycolytic process
GO:0007338	16515	103	109	1	133	1	1	false	0.774436090225608	0.9999999999854275	1.766169887383044E-30	single fertilization
GO:0005802	16515	218	109	2	315	3	1	false	0.7747108660114563	0.9999999999854275	7.006842942391547E-84	trans-Golgi network
GO:0043292	16515	225	109	1	8742	57	3	false	0.7748772552350374	0.9999999999854275	0.0	contractile fiber
GO:0016055	16515	480	109	1	619	1	2	false	0.7754442649433593	0.9999999999854275	1.7139153157443847E-142	Wnt signaling pathway
GO:0110165	16515	10934	109	79	11845	87	1	false	0.77568883071308	0.9999999999854275	0.0	cellular anatomical entity
GO:0051260	16515	166	109	1	214	1	1	false	0.7757009345794129	0.9999999999854275	5.180063649419843E-49	protein homooligomerization
GO:0007507	16515	522	109	5	3325	40	2	false	0.7757393348938534	0.9999999999854275	0.0	heart development
GO:0060485	16515	239	109	2	3369	39	2	false	0.7761407842632191	0.9999999999854275	0.0	mesenchyme development
GO:0034593	16515	21	109	1	27	1	1	false	0.7777777777777775	0.9999999999854275	3.3782642478294425E-6	phosphatidylinositol bisphosphate phosphatase activity
GO:0043129	16515	7	109	1	9	1	1	false	0.7777777777777775	0.9999999999854275	0.027777777777777755	surfactant homeostasis
GO:0006457	16515	213	109	1	12841	90	1	false	0.7792402114029005	0.9999999999854275	0.0	protein folding
GO:0021953	16515	154	109	1	1715	16	2	false	0.7796041288198391	0.9999999999854275	3.088916389076595E-224	central nervous system neuron differentiation
GO:0040017	16515	513	109	4	5694	58	3	false	0.7799883790910073	0.9999999999854275	0.0	positive regulation of locomotion
GO:0034330	16515	618	109	4	6509	55	1	false	0.7800444066932659	0.9999999999854275	0.0	cell junction organization
GO:0018130	16515	3081	109	11	5741	23	2	false	0.7802984403701563	0.9999999999854275	0.0	heterocycle biosynthetic process
GO:0003002	16515	296	109	1	379	1	1	false	0.7810026385225792	0.9999999999854275	6.123300973226972E-86	regionalization
GO:0003012	16515	389	109	1	1482	5	1	false	0.7823220980163882	0.9999999999854275	0.0	muscle system process
GO:0099568	16515	282	109	1	6076	32	1	false	0.7823234864172268	0.9999999999854275	0.0	cytoplasmic region
GO:0098662	16515	754	109	4	917	5	2	false	0.7824121120375092	0.9999999999854275	1.2439668276924448E-185	inorganic cation transmembrane transport
GO:0051017	16515	146	109	1	2669	27	2	false	0.782716606808773	0.9999999999854275	3.781777130471261E-245	actin filament bundle assembly
GO:0019438	16515	3096	109	11	5759	23	2	false	0.7829652303986301	0.9999999999854275	0.0	aromatic compound biosynthetic process
GO:0051403	16515	267	109	4	861	16	2	false	0.7830837775917122	0.9999999999854275	1.0042303782305699E-230	stress-activated MAPK cascade
GO:1903034	16515	142	109	1	1658	17	2	false	0.7834344677403049	0.9999999999854275	8.909184640990416E-210	regulation of response to wounding
GO:0003714	16515	237	109	1	1210	7	2	false	0.783504456667907	0.9999999999854275	4.1508910608822115E-259	transcription corepressor activity
GO:0046034	16515	283	109	1	9406	50	1	false	0.7837907836901592	0.9999999999854275	0.0	ATP metabolic process
GO:0050848	16515	92	109	1	1860	30	2	false	0.7843565907357715	0.9999999999854275	1.9651859350965E-158	regulation of calcium-mediated signaling
GO:0032561	16515	386	109	1	492	1	2	false	0.7845528455284145	0.9999999999854275	1.0416129082549764E-110	guanyl ribonucleotide binding
GO:0051093	16515	798	109	5	7314	59	3	false	0.7863447591639261	0.9999999999854275	0.0	negative regulation of developmental process
GO:0071456	16515	186	109	1	2029	16	3	false	0.7865547750387418	0.9999999999854275	3.392277949299458E-269	cellular response to hypoxia
GO:2000145	16515	829	109	8	1544	17	3	false	0.7871720506644967	0.9999999999854275	0.0	regulation of cell motility
GO:0050770	16515	168	109	2	753	12	3	false	0.7873536675884099	0.9999999999854275	7.390573749013251E-173	regulation of axonogenesis
GO:0046148	16515	52	109	1	66	1	1	false	0.7878787878787894	0.9999999999854275	1.2917621489474064E-14	pigment biosynthetic process
GO:0035690	16515	361	109	2	3222	25	2	false	0.7881752892360083	0.9999999999854275	0.0	cellular response to drug
GO:0051234	16515	4792	109	32	5875	41	1	false	0.7885969106225714	0.9999999999854275	0.0	establishment of localization
GO:0048598	16515	533	109	3	2563	19	2	false	0.7891616072500772	0.9999999999854275	0.0	embryonic morphogenesis
GO:0010863	16515	109	109	1	138	1	3	false	0.7898550724637585	0.9999999999854275	1.845425966468625E-30	positive regulation of phospholipase C activity
GO:1901681	16515	213	109	1	9221	67	1	false	0.792269893890152	0.9999999999854275	0.0	sulfur compound binding
GO:0015318	16515	768	109	1	969	1	1	false	0.7925696594426146	0.9999999999854275	4.492427514227734E-214	inorganic molecular entity transmembrane transporter activity
GO:0031589	16515	308	109	3	1255	16	1	false	0.7929670135752158	0.9999999999854275	7.269762113801913E-303	cell-substrate adhesion
GO:0043393	16515	180	109	1	5929	51	2	false	0.7938360661801105	0.9999999999854275	0.0	regulation of protein binding
GO:0016788	16515	1001	109	4	3358	17	1	false	0.7939761694344433	0.9999999999854275	0.0	hydrolase activity, acting on ester bonds
GO:0000375	16515	336	109	1	423	1	1	false	0.794326241134673	0.9999999999854275	9.236000318294528E-93	RNA splicing, via transesterification reactions
GO:0097320	16515	17	109	1	177	15	1	false	0.7943429944508564	0.9999999999854275	4.7873906740190565E-24	plasma membrane tubulation
GO:0046330	16515	132	109	2	229	4	3	false	0.7945754559991158	0.9999999999854275	3.1887902391847E-67	positive regulation of JNK cascade
GO:0010948	16515	303	109	1	1498	7	3	false	0.7951462679404231	0.9999999999854275	0.0	negative regulation of cell cycle process
GO:0030856	16515	119	109	1	2398	31	3	false	0.7956787420178912	0.9999999999854275	6.8737023445882765E-205	regulation of epithelial cell differentiation
GO:0033138	16515	101	109	1	1075	16	3	false	0.7961412552426084	0.9999999999854275	8.109075937148879E-145	positive regulation of peptidyl-serine phosphorylation
GO:0016311	16515	451	109	4	2991	35	1	false	0.796377133547499	0.9999999999854275	0.0	dephosphorylation
GO:0008081	16515	187	109	1	571	4	1	false	0.7965082667616079	0.9999999999854275	4.240679668272437E-156	phosphoric diester hydrolase activity
GO:0070373	16515	64	109	1	358	8	3	false	0.7966689631760405	0.9999999999854275	1.8176468169751528E-72	negative regulation of ERK1 and ERK2 cascade
GO:0032990	16515	638	109	8	1057	15	1	false	0.7968953286527792	0.9999999999854275	2.1711294386699665E-307	cell part morphogenesis
GO:0060284	16515	839	109	6	2508	22	2	false	0.7983125334657833	0.9999999999854275	0.0	regulation of cell development
GO:0004634	16515	111	109	1	139	1	1	false	0.7985611510791715	0.9999999999854275	5.58984149108985E-30	phosphopyruvate hydratase activity
GO:0006163	16515	482	109	1	603	1	2	false	0.7993366500830937	0.9999999999854275	1.2779817982468668E-130	purine nucleotide metabolic process
GO:1902904	16515	134	109	1	1074	12	3	false	0.7997147388127792	0.9999999999854275	8.083625523314875E-175	negative regulation of supramolecular fiber organization
GO:0006633	16515	128	109	1	786	9	3	false	0.7998618867514997	0.9999999999854275	5.342951340667156E-151	fatty acid biosynthetic process
GO:0032364	16515	8	109	1	10	1	1	false	0.7999999999999994	0.9999999999854275	0.022222222222222185	oxygen homeostasis
GO:0070527	16515	55	109	1	167	4	2	false	0.8012954402685414	0.9999999999854275	1.6672559283572235E-45	platelet aggregation
GO:0051494	16515	138	109	1	1615	18	3	false	0.8014499706147449	0.9999999999854275	5.365037252402088E-204	negative regulation of cytoskeleton organization
GO:0005794	16515	859	109	3	8452	41	3	false	0.8014704429153885	0.9999999999854275	0.0	Golgi apparatus
GO:0030425	16515	581	109	1	1047	2	2	false	0.8021388616477649	0.9999999999854275	1.4979502321803E-311	dendrite
GO:0002708	16515	90	109	1	216	3	3	false	0.8034847496921033	0.9999999999854275	3.5171887384052034E-63	positive regulation of lymphocyte mediated immunity
GO:1901224	16515	71	109	1	1006	22	3	false	0.8036579250368556	0.9999999999854275	6.981820965038668E-111	positive regulation of NIK/NF-kappaB signaling
GO:0050772	16515	79	109	1	628	12	4	false	0.803800759490555	0.9999999999854275	1.3749195432094897E-102	positive regulation of axonogenesis
GO:0043891	16515	111	109	1	138	1	1	false	0.8043478260869732	0.9999999999854275	2.774957025933849E-29	glyceraldehyde-3-phosphate dehydrogenase (NAD(P)+) (phosphorylating) activity
GO:0006836	16515	233	109	1	4702	32	1	false	0.8044364855841137	0.9999999999854275	0.0	neurotransmitter transport
GO:0032943	16515	248	109	6	257	6	1	false	0.8057083747404884	0.9999999999854275	8.548342373691508E-17	mononuclear cell proliferation
GO:0017016	16515	364	109	4	384	4	1	false	0.8066877169548671	0.9999999999854275	8.281671582729904E-34	Ras GTPase binding
GO:0042770	16515	128	109	1	2964	37	2	false	0.8067162661891525	0.9999999999854275	2.47824352599714E-228	signal transduction in response to DNA damage
GO:0055002	16515	141	109	1	252	2	2	false	0.8069626256876312	0.9999999999854275	1.6364738401455845E-74	striated muscle cell development
GO:0030336	16515	236	109	2	1326	16	3	false	0.807705612839964	0.9999999999854275	7.121135106725915E-269	negative regulation of cell migration
GO:0030307	16515	156	109	1	4719	49	4	false	0.8090595372190414	0.9999999999854275	7.548627717828012E-297	positive regulation of cell growth
GO:0120036	16515	1437	109	16	1456	16	1	false	0.8095610795080326	0.9999999999854275	1.0870553178834464E-43	plasma membrane bounded cell projection organization
GO:0006796	16515	2991	109	35	3009	35	1	false	0.809612254866999	0.9999999999854275	1.6476590431454356E-47	phosphate-containing compound metabolic process
GO:0043524	16515	137	109	1	899	10	4	false	0.8103232535812843	0.9999999999854275	6.057065322649531E-166	negative regulation of neuron apoptotic process
GO:0045060	16515	11	109	1	20	2	2	false	0.8105263157894751	0.9999999999854275	5.9537985234579775E-6	negative thymic T cell selection
GO:0031099	16515	160	109	1	4812	49	1	false	0.810889915273918	0.9999999999854275	4.594795557535015E-304	regeneration
GO:0060193	16515	134	109	1	877	10	3	false	0.8112698326129671	0.9999999999854275	3.9174430550675417E-162	positive regulation of lipase activity
GO:0030101	16515	69	109	1	621	14	1	false	0.8112943273810165	0.9999999999854275	1.6388698568760254E-93	natural killer cell activation
GO:0006119	16515	128	109	1	2456	31	4	false	0.8117074340497904	0.9999999999854275	1.258177013177386E-217	oxidative phosphorylation
GO:0023057	16515	1267	109	9	7020	62	3	false	0.8120843792047707	0.9999999999854275	0.0	negative regulation of signaling
GO:0060560	16515	201	109	1	2516	20	2	false	0.812092476172889	0.9999999999854275	1.670279347514282E-303	developmental growth involved in morphogenesis
GO:0051090	16515	647	109	4	4303	36	3	false	0.8121721456744186	0.9999999999854275	0.0	regulation of DNA-binding transcription factor activity
GO:0009259	16515	473	109	1	582	1	2	false	0.8127147766323559	0.9999999999854275	2.9974324036834596E-121	ribonucleotide metabolic process
GO:1901362	16515	3230	109	11	5889	23	2	false	0.8129018663627702	0.9999999999854275	0.0	organic cyclic compound biosynthetic process
GO:0043270	16515	219	109	1	1946	14	3	false	0.8131449041959877	0.9999999999854275	1.7089279859771584E-296	positive regulation of ion transport
GO:0051250	16515	129	109	2	634	14	3	false	0.8137777217987183	0.9999999999854275	2.0366202809304318E-138	negative regulation of lymphocyte activation
GO:0009895	16515	278	109	1	3950	23	3	false	0.814256351072985	0.9999999999854275	0.0	negative regulation of catabolic process
GO:0031929	16515	112	109	1	2462	36	1	false	0.8151905793325314	0.9999999999854275	3.842659683728054E-197	TOR signaling
GO:0006073	16515	71	109	1	87	1	2	false	0.8160919540229951	0.9999999999854275	8.442331015306429E-18	cellular glucan metabolic process
GO:0003205	16515	163	109	1	4812	49	2	false	0.8168041997670195	0.9999999999854275	1.941581785080232E-308	cardiac chamber development
GO:0005516	16515	193	109	1	5904	51	1	false	0.8177496544166365	0.9999999999854275	0.0	calmodulin binding
GO:0005488	16515	9221	109	67	11969	91	1	false	0.8177931458503063	0.9999999999854275	0.0	binding
GO:0044706	16515	200	109	1	6112	51	2	false	0.8180202927763258	0.9999999999854275	0.0	multi-multicellular organism process
GO:0048511	16515	254	109	1	13878	92	1	false	0.8182392728819804	0.9999999999854275	0.0	rhythmic process
GO:0001936	16515	106	109	1	306	4	2	false	0.8194169389022647	0.9999999999854275	3.77977204236536E-85	regulation of endothelial cell proliferation
GO:0055037	16515	166	109	1	865	8	1	false	0.8195618962745137	0.9999999999854275	5.910959331770126E-183	recycling endosome
GO:0001935	16515	120	109	1	346	4	1	false	0.8196583320140918	0.9999999999854275	2.2723773403779272E-96	endothelial cell proliferation
GO:0046887	16515	103	109	1	1928	31	5	false	0.8201731550086031	0.9999999999854275	6.832121506860093E-174	positive regulation of hormone secretion
GO:0002824	16515	89	109	1	205	3	3	false	0.8208649313384211	0.9999999999854275	2.0605109082257525E-60	positive regulation of adaptive immune response based on somatic recombination of immune receptors built from immunoglobulin superfamily domains
GO:0030100	16515	183	109	1	2657	24	3	false	0.821006253271424	0.9999999999854275	1.6071404452822673E-288	regulation of endocytosis
GO:0003006	16515	848	109	6	5486	51	2	false	0.8218911819523786	0.9999999999854275	0.0	developmental process involved in reproduction
GO:0004553	16515	74	109	1	90	1	1	false	0.8222222222222365	0.9999999999854275	4.658373048486639E-18	hydrolase activity, hydrolyzing O-glycosyl compounds
GO:0048232	16515	465	109	3	580	4	1	false	0.8223801832308159	0.9999999999854275	8.698010733899691E-125	male gamete generation
GO:0036293	16515	343	109	3	366	3	1	false	0.8226200141650494	0.9999999999854275	5.740987225531452E-37	response to decreased oxygen levels
GO:0010942	16515	661	109	6	5164	62	3	false	0.8230704081156518	0.9999999999854275	0.0	positive regulation of cell death
GO:1902494	16515	1314	109	5	4639	23	1	false	0.8239093046320276	0.9999999999854275	0.0	catalytic complex
GO:0031267	16515	384	109	4	515	6	1	false	0.8247424127416094	0.9999999999854275	3.6248893433568825E-126	small GTPase binding
GO:0006986	16515	179	109	2	197	2	1	false	0.8251838806588363	0.9999999999854275	7.140022202382867E-26	response to unfolded protein
GO:0080134	16515	1277	109	11	5300	56	2	false	0.8257412385837231	0.9999999999854275	0.0	regulation of response to stress
GO:0050708	16515	417	109	2	944	6	4	false	0.8268379309752254	0.9999999999854275	1.5851155306691098E-280	regulation of protein secretion
GO:0031253	16515	301	109	1	2390	13	2	false	0.8270274887761287	0.9999999999854275	0.0	cell projection membrane
GO:0010770	16515	146	109	1	1658	19	4	false	0.8282016846076885	0.9999999999854275	7.382113359938497E-214	positive regulation of cell morphogenesis involved in differentiation
GO:0000280	16515	1122	109	5	1165	5	1	false	0.828307157313211	0.9999999999854275	1.861771880780646E-79	nuclear division
GO:0002791	16515	437	109	2	986	6	3	false	0.8286839596610942	0.9999999999854275	3.509597636446445E-293	regulation of peptide secretion
GO:0032760	16515	82	109	1	140	2	3	false	0.8301130524151643	0.9999999999854275	8.300193028975107E-41	positive regulation of tumor necrosis factor production
GO:1901293	16515	359	109	1	3424	16	3	false	0.8307381521331525	0.9999999999854275	0.0	nucleoside phosphate biosynthetic process
GO:0006469	16515	225	109	3	1310	25	4	false	0.8309704449804433	0.9999999999854275	3.902673230896011E-260	negative regulation of protein kinase activity
GO:0032446	16515	886	109	1	1066	1	1	false	0.8311444652909008	0.9999999999854275	1.8746522401419E-209	protein modification by small protein conjugation
GO:0009145	16515	158	109	1	190	1	2	false	0.8315789473684093	0.9999999999854275	5.037569453466575E-37	purine nucleoside triphosphate biosynthetic process
GO:0007276	16515	580	109	4	773	6	2	false	0.8318503052528319	0.9999999999854275	6.572703527412539E-188	gamete generation
GO:0048015	16515	183	109	11	186	11	1	false	0.8320145180243864	0.9999999999854275	9.476517190403346E-7	phosphatidylinositol-mediated signaling
GO:0098590	16515	2390	109	13	6329	41	2	false	0.8322210389864461	0.9999999999854275	0.0	plasma membrane region
GO:0003158	16515	99	109	1	1111	19	1	false	0.832796132946743	0.9999999999854275	2.5075693172975568E-144	endothelium development
GO:0050808	16515	377	109	2	618	4	1	false	0.8329136555488568	0.9999999999854275	9.974271446309599E-179	synapse organization
GO:0098794	16515	620	109	3	10934	79	2	false	0.8332680110795034	0.9999999999854275	0.0	postsynapse
GO:0033554	16515	1926	109	15	6548	61	2	false	0.834230615226423	0.9999999999854275	0.0	cellular response to stress
GO:0006641	16515	86	109	1	103	1	1	false	0.8349514563106599	0.9999999999854275	8.701766779210716E-20	triglyceride metabolic process
GO:0007417	16515	893	109	7	4127	42	2	false	0.8350046081660166	0.9999999999854275	0.0	central nervous system development
GO:0032872	16515	218	109	3	687	13	3	false	0.8353641089673147	0.9999999999854275	1.1479347801484123E-185	regulation of stress-activated MAPK cascade
GO:0042060	16515	505	109	7	602	9	1	false	0.8359083707786036	0.9999999999854275	8.253237307151272E-115	wound healing
GO:0017111	16515	1279	109	7	1312	7	1	false	0.8363287160917254	0.9999999999854275	1.671504200825845E-66	nucleoside-triphosphatase activity
GO:0030073	16515	195	109	1	537	4	2	false	0.8365349220698418	0.9999999999854275	4.4039587156872905E-152	insulin secretion
GO:0016236	16515	289	109	1	485	2	1	false	0.8371815625798456	0.9999999999854275	2.1377386003569152E-141	macroautophagy
GO:0030133	16515	367	109	1	3629	17	2	false	0.8374407098422709	0.9999999999854275	0.0	transport vesicle
GO:0046632	16515	86	109	1	235	4	2	false	0.840782592273859	0.9999999999854275	1.7321330329953772E-66	alpha-beta T cell differentiation
GO:0009914	16515	269	109	1	4834	32	2	false	0.8409056754593129	0.9999999999854275	0.0	hormone transport
GO:0016774	16515	111	109	1	1632	26	1	false	0.8421462366005399	0.9999999999854275	1.980965115726932E-175	phosphotransferase activity, carboxyl group as acceptor
GO:0009743	16515	208	109	1	3035	26	2	false	0.8433598097522528	0.9999999999854275	0.0	response to carbohydrate
GO:0048468	16515	1897	109	16	5006	50	3	false	0.8438393815006874	0.9999999999854275	0.0	cell development
GO:0019058	16515	310	109	2	865	8	1	false	0.8441598008072138	0.9999999999854275	2.7186111839671737E-244	viral life cycle
GO:1990266	16515	98	109	1	116	1	1	false	0.8448275862069218	0.9999999999854275	1.7787368796427927E-21	neutrophil migration
GO:0018105	16515	286	109	3	1867	29	2	false	0.8448530314728606	0.9999999999854275	0.0	peptidyl-serine phosphorylation
GO:0071333	16515	118	109	1	195	2	3	false	0.8453079566482181	0.9999999999854275	2.6239986128565743E-56	cellular response to glucose stimulus
GO:0048469	16515	146	109	1	3537	44	3	false	0.8453190845444291	0.9999999999854275	1.937343229946617E-263	cell maturation
GO:0061041	16515	122	109	1	524	7	2	false	0.8454993132810674	0.9999999999854275	7.766281795039059E-123	regulation of wound healing
GO:0030324	16515	162	109	1	3125	35	3	false	0.8464317044122097	0.9999999999854275	5.8682719617482985E-276	lung development
GO:0051603	16515	680	109	2	1685	7	2	false	0.8465136374200227	0.9999999999854275	0.0	proteolysis involved in cellular protein catabolic process
GO:0031347	16515	579	109	4	1998	19	2	false	0.8465699428143512	0.9999999999854275	0.0	regulation of defense response
GO:0001012	16515	829	109	3	1506	7	1	false	0.8482402298076204	0.9999999999854275	0.0	RNA polymerase II regulatory region DNA binding
GO:0046939	16515	130	109	1	2217	31	1	false	0.8483888453169774	0.9999999999854275	3.4408422572295827E-214	nucleotide phosphorylation
GO:0045787	16515	345	109	2	5263	50	3	false	0.8493580575764021	0.9999999999854275	0.0	positive regulation of cell cycle
GO:0006006	16515	199	109	1	234	1	1	false	0.8504273504273304	0.9999999999854275	1.7973675560133305E-42	glucose metabolic process
GO:0098978	16515	331	109	1	1222	6	1	false	0.8504275847818632	0.9999999999854275	3.922962351009685E-309	glutamatergic synapse
GO:1902476	16515	97	109	1	114	1	2	false	0.8508771929824794	0.9999999999854275	1.3451445563738157E-20	chloride transmembrane transport
GO:0071453	16515	212	109	1	3001	26	2	false	0.8523786335321041	0.9999999999854275	0.0	cellular response to oxygen levels
GO:0002221	16515	163	109	1	4610	53	1	false	0.8532380781450817	0.9999999999854275	2.384664512736396E-305	pattern recognition receptor signaling pathway
GO:0140029	16515	848	109	4	12841	90	2	false	0.8537170134454776	0.9999999999854275	0.0	exocytic process
GO:0050731	16515	179	109	2	1069	19	3	false	0.8541528611623161	0.9999999999854275	5.327987361261066E-209	positive regulation of peptidyl-tyrosine phosphorylation
GO:0002562	16515	59	109	1	69	1	2	false	0.8550724637681174	0.9999999999854275	2.940895793846431E-12	somatic diversification of immune receptors via germline recombination within a single locus
GO:0010977	16515	134	109	1	975	13	4	false	0.8555556742134673	0.9999999999854275	8.645481021079112E-169	negative regulation of neuron projection development
GO:0005902	16515	155	109	1	327	3	2	false	0.8556805832766016	0.9999999999854275	1.2890516633867567E-97	microvillus
GO:0060541	16515	185	109	1	4127	42	1	false	0.8557324030527211	0.9999999999854275	0.0	respiratory system development
GO:0009792	16515	587	109	2	929	4	1	false	0.8560297835843659	0.9999999999854275	1.2806725586208028E-264	embryo development ending in birth or egg hatching
GO:0042098	16515	167	109	3	473	12	2	false	0.8570647031090295	0.9999999999854275	1.074544485943691E-132	T cell proliferation
GO:0004445	16515	6	109	1	7	1	1	false	0.8571428571428573	0.9999999999854275	0.14285714285714285	inositol-polyphosphate 5-phosphatase activity
GO:0052658	16515	6	109	1	7	1	1	false	0.8571428571428573	0.9999999999854275	0.14285714285714285	inositol-1,4,5-trisphosphate 5-phosphatase activity
GO:0003013	16515	478	109	1	1482	5	1	false	0.8577576694817839	0.9999999999854275	0.0	circulatory system process
GO:0061919	16515	485	109	2	12841	90	1	false	0.8592079335238003	0.9999999999854275	0.0	process utilizing autophagic mechanism
GO:0004620	16515	221	109	1	257	1	1	false	0.8599221789883599	0.9999999999854275	8.516650009391985E-45	phospholipase activity
GO:0034205	16515	31	109	1	50	2	2	false	0.8604081632653127	0.9999999999854275	3.288830697989519E-14	amyloid-beta formation
GO:0030098	16515	308	109	5	746	16	2	false	0.8608371478751224	0.9999999999854275	8.01678692437044E-219	lymphocyte differentiation
GO:0030323	16515	164	109	1	3343	39	2	false	0.8610027225779995	0.9999999999854275	2.1080579342214123E-283	respiratory tube development
GO:0050672	16515	71	109	1	292	7	4	false	0.8610510052475839	0.9999999999854275	8.375601204470968E-70	negative regulation of lymphocyte proliferation
GO:0030072	16515	223	109	1	574	4	2	false	0.8611067371703032	0.9999999999854275	8.433317105972581E-166	peptide hormone secretion
GO:0046390	16515	280	109	1	1138	7	3	false	0.8623462094868418	0.9999999999854275	6.425820980981306E-275	ribose phosphate biosynthetic process
GO:0051272	16515	495	109	3	5452	52	3	false	0.8636452342832421	0.9999999999854275	0.0	positive regulation of cellular component movement
GO:0043277	16515	37	109	1	247	12	1	false	0.8641361412597841	0.9999999999854275	6.955432323099611E-45	apoptotic cell clearance
GO:0048008	16515	50	109	1	663	25	1	false	0.8644118869031272	0.9999999999854275	1.70050706481535E-76	platelet-derived growth factor receptor signaling pathway
GO:0005840	16515	244	109	1	4526	36	1	false	0.8650749072704987	0.9999999999854275	0.0	ribosome
GO:0070304	16515	160	109	2	1022	21	3	false	0.865563374606074	0.9999999999854275	7.448275598267853E-192	positive regulation of stress-activated protein kinase signaling cascade
GO:0007548	16515	241	109	1	848	6	1	false	0.8664354897318416	0.9999999999854275	5.007512246222941E-219	sex differentiation
GO:0098984	16515	348	109	1	1222	6	1	false	0.8667978997214161	0.9999999999854275	3.52185E-316	neuron to neuron synapse
GO:0050920	16515	181	109	1	1713	18	3	false	0.8674410552404004	0.9999999999854275	3.417984554722397E-250	regulation of chemotaxis
GO:0098857	16515	315	109	5	324	5	1	false	0.8678428854770963	0.9999999999854275	1.0316692117906443E-17	membrane microdomain
GO:0001725	16515	66	109	1	76	1	2	false	0.8684210526315632	0.9999999999854275	1.0476395999303526E-12	stress fiber
GO:0010665	16515	33	109	1	38	1	2	false	0.8684210526315879	0.9999999999854275	1.992262054181559E-6	regulation of cardiac muscle cell apoptotic process
GO:0035295	16515	939	109	7	4812	49	2	false	0.8688900016608926	0.9999999999854275	0.0	tube development
GO:0009653	16515	2361	109	19	5265	50	2	false	0.8691114678149666	0.9999999999854275	0.0	anatomical structure morphogenesis
GO:0060326	16515	248	109	1	3666	29	3	false	0.8698932877550949	0.9999999999854275	0.0	cell chemotaxis
GO:0019083	16515	194	109	1	865	8	2	false	0.8701147827822266	0.9999999999854275	3.4155161044695707E-199	viral transcription
GO:0002793	16515	253	109	1	634	4	3	false	0.87040143980372	0.9999999999854275	1.938952191277264E-184	positive regulation of peptide secretion
GO:0050877	16515	817	109	2	1482	5	1	false	0.8704667116330438	0.9999999999854275	0.0	nervous system process
GO:0042129	16515	146	109	3	345	10	3	false	0.8708871243178534	0.9999999999854275	1.9133725992856366E-101	regulation of T cell proliferation
GO:0050707	16515	175	109	1	3520	40	5	false	0.8714522130165347	0.9999999999854275	2.07135504689065E-301	regulation of cytokine secretion
GO:0110020	16515	89	109	1	396	8	2	false	0.8722054125935349	0.9999999999854275	4.7735107445101893E-91	regulation of actomyosin structure organization
GO:0002699	16515	188	109	2	1496	27	3	false	0.8723987881057161	0.9999999999854275	7.484172641807918E-245	positive regulation of immune effector process
GO:0009636	16515	467	109	2	3829	28	1	false	0.8728258784264883	0.9999999999854275	0.0	response to toxic substance
GO:0032945	16515	72	109	1	250	6	3	false	0.872898652386199	0.9999999999854275	1.1810148925371585E-64	negative regulation of mononuclear cell proliferation
GO:0071944	16515	5612	109	36	10934	79	1	false	0.8729363134495356	0.9999999999854275	0.0	cell periphery
GO:0006979	16515	409	109	2	3575	30	1	false	0.8737060450289323	0.9999999999854275	0.0	response to oxidative stress
GO:0000228	16515	1287	109	3	3007	10	2	false	0.8741404260876343	0.9999999999854275	0.0	nuclear chromosome
GO:0022408	16515	152	109	1	816	10	3	false	0.8743250352886376	0.9999999999854275	1.1645535559502557E-169	negative regulation of cell-cell adhesion
GO:0090287	16515	244	109	1	8381	70	3	false	0.8746802576844583	0.9999999999854275	0.0	regulation of cellular response to growth factor stimulus
GO:0051961	16515	271	109	1	2625	19	4	false	0.87480337581019	0.9999999999854275	0.0	negative regulation of nervous system development
GO:0001819	16515	412	109	2	1759	14	3	false	0.8750499267738504	0.9999999999854275	0.0	positive regulation of cytokine production
GO:2000027	16515	209	109	1	2428	23	3	false	0.8750868470741657	0.9999999999854275	1.547456785272404E-308	regulation of animal organ morphogenesis
GO:0002889	16515	45	109	1	70	2	2	false	0.8757763975155213	0.9999999999854275	1.5490038752665933E-19	regulation of immunoglobulin mediated immune response
GO:2000116	16515	224	109	1	448	3	2	false	0.8758389261744074	0.9999999999854275	3.651768513319454E-134	regulation of cysteine-type endopeptidase activity
GO:0005977	16515	71	109	1	81	1	2	false	0.8765432098765444	0.9999999999854275	5.323701246358411E-13	glycogen metabolic process
GO:0001558	16515	377	109	2	2432	22	3	false	0.8773379595019732	0.9999999999854275	0.0	regulation of cell growth
GO:0005576	16515	681	109	3	10934	79	1	false	0.8775406114713689	0.9999999999854275	0.0	extracellular region
GO:0032880	16515	928	109	4	3765	24	2	false	0.8781636288183985	0.9999999999854275	0.0	regulation of protein localization
GO:0015986	16515	130	109	1	148	1	2	false	0.878378378378359	0.9999999999854275	1.619639250466308E-23	ATP synthesis coupled proton transport
GO:0030163	16515	878	109	4	5628	39	3	false	0.8785560453165064	0.9999999999854275	0.0	protein catabolic process
GO:0031966	16515	666	109	1	3192	9	2	false	0.8786498942439556	0.9999999999854275	0.0	mitochondrial membrane
GO:0044271	16515	3707	109	13	5830	24	2	false	0.8786801533825676	0.9999999999854275	0.0	cellular nitrogen compound biosynthetic process
GO:0043010	16515	284	109	1	323	1	1	false	0.8792569659442837	0.9999999999854275	3.0841609002606947E-51	camera-type eye development
GO:0019903	16515	186	109	4	238	6	1	false	0.8797646921387419	0.9999999999854275	8.720950114013396E-54	protein phosphatase binding
GO:0097153	16515	206	109	1	1765	17	2	false	0.8799747864111137	0.9999999999854275	2.130987757670256E-275	cysteine-type endopeptidase activity involved in apoptotic process
GO:0016070	16515	3298	109	11	3833	14	1	false	0.8803688015556195	0.9999999999854275	0.0	RNA metabolic process
GO:0004618	16515	111	109	1	1426	26	2	false	0.8807381202234277	0.9999999999854275	1.1175190912424194E-168	phosphoglycerate kinase activity
GO:0042221	16515	3829	109	28	7281	61	1	false	0.8807800784348706	0.9999999999854275	0.0	response to chemical
GO:0005774	16515	390	109	1	4059	21	3	false	0.8807921110687975	0.9999999999854275	0.0	vacuolar membrane
GO:0000977	16515	822	109	3	1421	7	2	false	0.8819649064944478	0.9999999999854275	0.0	RNA polymerase II regulatory region sequence-specific DNA binding
GO:0002285	16515	141	109	1	1069	15	2	false	0.88196550909158	0.9999999999854275	2.457516215213807E-180	lymphocyte activation involved in immune response
GO:0098852	16515	344	109	1	390	1	1	false	0.8820512820514228	0.9999999999854275	5.6465436715168856E-61	lytic vacuole membrane
GO:0048471	16515	689	109	3	10934	79	2	false	0.8825138397375818	0.9999999999854275	0.0	perinuclear region of cytoplasm
GO:1901565	16515	1167	109	5	6503	41	2	false	0.8827643546906847	0.9999999999854275	0.0	organonitrogen compound catabolic process
GO:0016020	16515	6329	109	41	10934	79	1	false	0.8837036113448349	0.9999999999854275	0.0	membrane
GO:0019887	16515	169	109	2	1534	32	4	false	0.8841693471454956	0.9999999999854275	2.5160806917380154E-230	protein kinase regulator activity
GO:0042692	16515	313	109	2	3422	39	2	false	0.8845133841711642	0.9999999999854275	0.0	muscle cell differentiation
GO:0003176	16515	31	109	1	35	1	1	false	0.8857142857142902	0.9999999999854275	1.9098548510313134E-5	aortic valve development
GO:0045580	16515	124	109	2	384	10	3	false	0.8863825329808136	0.9999999999854275	2.855143408094901E-104	regulation of T cell differentiation
GO:0031647	16515	277	109	1	3583	27	1	false	0.8870386168275723	0.9999999999854275	0.0	regulation of protein stability
GO:0010811	16515	109	109	1	560	10	3	false	0.8874508568943793	0.9999999999854275	3.154704080320388E-119	positive regulation of cell-substrate adhesion
GO:0099512	16515	1223	109	24	1229	24	1	false	0.8881883924677136	0.9999999999854275	2.1150941658829377E-16	supramolecular fiber
GO:0045665	16515	197	109	1	1276	13	3	false	0.8882266700426831	0.9999999999854275	1.2151284064641819E-237	negative regulation of neuron differentiation
GO:0009144	16515	175	109	1	197	1	1	false	0.8883248730963595	0.9999999999854275	1.262891868583971E-29	purine nucleoside triphosphate metabolic process
GO:0009199	16515	175	109	1	197	1	1	false	0.8883248730963595	0.9999999999854275	1.262891868583971E-29	ribonucleoside triphosphate metabolic process
GO:0009135	16515	128	109	1	144	1	1	false	0.888888888888898	0.9999999999854275	1.4536629180584593E-21	purine nucleoside diphosphate metabolic process
GO:0070231	16515	41	109	1	62	2	1	false	0.8889476467477608	0.9999999999854275	5.430958229767765E-17	T cell apoptotic process
GO:0019080	16515	207	109	1	865	8	1	false	0.8890247963742914	0.9999999999854275	5.990106575355198E-206	viral gene expression
GO:0034284	16515	185	109	1	208	1	1	false	0.889423076923068	0.9999999999854275	4.420174585003608E-31	response to monosaccharide
GO:0071396	16515	543	109	3	2592	23	2	false	0.8895318616112486	0.9999999999854275	0.0	cellular response to lipid
GO:0022402	16515	1438	109	7	12841	90	2	false	0.8899713735207302	0.9999999999854275	0.0	cell cycle process
GO:0008150	16515	13878	109	92	14589	99	1	false	0.8903083318886228	0.9999999999854275	0.0	biological_process
GO:0007605	16515	122	109	1	137	1	1	false	0.8905109489051237	0.9999999999854275	2.5760280813614714E-20	sensory perception of sound
GO:0050806	16515	144	109	1	2169	32	4	false	0.89081541234457	0.9999999999854275	2.7009575900516226E-229	positive regulation of synaptic transmission
GO:0048675	16515	113	109	1	470	8	2	false	0.8912896025853138	0.9999999999854275	6.035079835641482E-112	axon extension
GO:0005682	16515	123	109	1	138	1	1	false	0.8913043478260989	0.9999999999854275	2.296025029039603E-20	U5 snRNP
GO:0009201	16515	164	109	1	184	1	2	false	0.8913043478260989	0.9999999999854275	3.588912748870643E-27	ribonucleoside triphosphate biosynthetic process
GO:0051346	16515	376	109	1	3584	20	3	false	0.8917025427850092	0.9999999999854275	0.0	negative regulation of hydrolase activity
GO:2001242	16515	154	109	1	1957	27	3	false	0.8922999490777506	0.9999999999854275	1.8643601384771587E-233	regulation of intrinsic apoptotic signaling pathway
GO:0051186	16515	395	109	1	8863	49	1	false	0.8935595165958987	0.9999999999854275	0.0	cofactor metabolic process
GO:0071559	16515	221	109	1	1598	15	2	false	0.8938921687678492	0.9999999999854275	4.427655808593946E-278	response to transforming growth factor beta
GO:1903362	16515	239	109	1	3110	28	4	false	0.8945085841391571	0.9999999999854275	0.0	regulation of cellular protein catabolic process
GO:0046879	16515	261	109	1	608	4	2	false	0.8946916417837334	0.9999999999854275	1.288043533008145E-179	hormone secretion
GO:0051402	16515	216	109	1	1748	17	2	false	0.8949494488447138	0.9999999999854275	4.303957424512584E-283	neuron apoptotic process
GO:0043367	16515	66	109	1	98	2	2	false	0.8956448558804757	0.9999999999854275	1.5194187327914074E-26	CD4-positive, alpha-beta T cell differentiation
GO:0044389	16515	301	109	2	2163	26	1	false	0.8956804368573126	0.9999999999854275	0.0	ubiquitin-like protein ligase binding
GO:0098588	16515	1881	109	4	3159	9	1	false	0.8958009289392725	0.9999999999854275	0.0	bounding membrane of organelle
GO:0009185	16515	129	109	1	144	1	1	false	0.8958333333333219	0.9999999999854275	1.172015727684629E-20	ribonucleoside diphosphate metabolic process
GO:0034329	16515	369	109	2	2840	28	2	false	0.8959781204281234	0.9999999999854275	0.0	cell junction assembly
GO:0031625	16515	285	109	2	301	2	1	false	0.8963455149500738	0.9999999999854275	6.914283224319179E-27	ubiquitin protein ligase binding
GO:0010564	16515	696	109	2	1553	7	2	false	0.8963494556103748	0.9999999999854275	0.0	regulation of cell cycle process
GO:0019318	16515	234	109	1	261	1	1	false	0.8965517241378618	0.9999999999854275	2.4693104577821646E-37	hexose metabolic process
GO:0021700	16515	233	109	1	5265	50	1	false	0.8971027442930313	0.9999999999854275	0.0	developmental maturation
GO:0002440	16515	163	109	1	2527	34	1	false	0.8979703125969493	0.9999999999854275	9.923968098089397E-262	production of molecular mediator of immune response
GO:0010001	16515	193	109	1	3328	38	2	false	0.8980543328775688	0.9999999999854275	3.31335E-319	glial cell differentiation
GO:0008543	16515	99	109	2	686	25	2	false	0.8983644551190149	0.9999999999854275	2.532475841383646E-122	fibroblast growth factor receptor signaling pathway
GO:0099572	16515	345	109	1	9401	61	2	false	0.8985459878412865	0.9999999999854275	0.0	postsynaptic specialization
GO:0010035	16515	502	109	2	3829	28	1	false	0.8987205589690298	0.9999999999854275	0.0	response to inorganic substance
GO:0007202	16515	98	109	1	109	1	1	false	0.8990825688073624	0.9999999999854275	2.6061488599559884E-15	activation of phospholipase C activity
GO:0002819	16515	140	109	2	925	24	2	false	0.9002122421315752	0.9999999999854275	4.8560836184964214E-170	regulation of adaptive immune response
GO:0043523	16515	193	109	1	1361	15	3	false	0.9004155824126896	0.9999999999854275	1.63585746462904E-240	regulation of neuron apoptotic process
GO:0050714	16515	237	109	1	742	6	5	false	0.9015582725889661	0.9999999999854275	4.3741097621203014E-201	positive regulation of protein secretion
GO:0033365	16515	1178	109	2	2012	5	1	false	0.9016158980916186	0.9999999999854275	0.0	protein localization to organelle
GO:0048285	16515	1165	109	5	4814	31	1	false	0.9018346281046857	0.9999999999854275	0.0	organelle fission
GO:0043167	16515	2941	109	17	9221	67	1	false	0.9020339790152652	0.9999999999854275	0.0	ion binding
GO:1901265	16515	685	109	1	3307	10	2	false	0.9021777453526771	0.9999999999854275	0.0	nucleoside phosphate binding
GO:0016836	16515	139	109	1	154	1	1	false	0.9025974025973827	0.9999999999854275	4.069635062131207E-21	hydro-lyase activity
GO:1901981	16515	158	109	3	237	6	1	false	0.9026731157404776	0.9999999999854275	5.5640915006032975E-65	phosphatidylinositol phosphate binding
GO:0009206	16515	158	109	1	175	1	3	false	0.9028571428571418	0.9999999999854275	5.862295372524647E-24	purine ribonucleoside triphosphate biosynthetic process
GO:0044092	16515	1033	109	5	11969	91	2	false	0.902980197066395	0.9999999999854275	0.0	negative regulation of molecular function
GO:0031226	16515	388	109	1	5669	33	2	false	0.9042945289594357	0.9999999999854275	0.0	intrinsic component of plasma membrane
GO:0051092	16515	422	109	2	522	3	1	false	0.9045143750289417	0.9999999999854275	4.084519624344724E-110	positive regulation of NF-kappaB transcription factor activity
GO:0051649	16515	801	109	3	5310	34	3	false	0.9054459338637916	0.9999999999854275	0.0	establishment of localization in cell
GO:0036294	16515	195	109	1	358	3	2	false	0.9065611995849349	0.9999999999854275	1.6856649571500483E-106	cellular response to decreased oxygen levels
GO:0016868	16515	117	109	1	129	1	1	false	0.9069767441860702	0.9999999999854275	3.8227050714610385E-17	intramolecular transferase activity, phosphotransferases
GO:0042059	16515	42	109	1	113	5	3	false	0.9072421728303561	0.9999999999854275	5.355555322028072E-32	negative regulation of epidermal growth factor receptor signaling pathway
GO:0055086	16515	656	109	1	5306	18	2	false	0.907408339052102	0.9999999999854275	0.0	nucleobase-containing small molecule metabolic process
GO:0030031	16515	584	109	4	3268	36	2	false	0.9074651451802752	0.9999999999854275	0.0	cell projection assembly
GO:0010639	16515	353	109	1	4930	32	3	false	0.9079332250055179	0.9999999999854275	0.0	negative regulation of organelle organization
GO:0043552	16515	30	109	1	68	4	4	false	0.9093610515910794	0.9999999999854275	5.594002289707509E-20	positive regulation of phosphatidylinositol 3-kinase activity
GO:0030334	16515	777	109	7	1360	16	2	false	0.9095495573880135	0.9999999999854275	0.0	regulation of cell migration
GO:0001505	16515	304	109	1	3583	27	1	false	0.9095539513248672	0.9999999999854275	0.0	regulation of neurotransmitter levels
GO:0019219	16515	2640	109	13	6350	40	4	false	0.9096407481580765	0.9999999999854275	0.0	regulation of nucleobase-containing compound metabolic process
GO:0051091	16515	522	109	3	5712	58	4	false	0.9103193139076263	0.9999999999854275	0.0	positive regulation of DNA-binding transcription factor activity
GO:1990138	16515	155	109	1	663	9	3	false	0.9104872694276953	0.9999999999854275	7.134946915597236E-156	neuron projection extension
GO:0016567	16515	807	109	1	886	1	1	false	0.9108352144466583	0.9999999999854275	4.584485883610353E-115	protein ubiquitination
GO:1901215	16515	195	109	1	990	11	3	false	0.9116745589764677	0.9999999999854275	1.4670388516124116E-212	negative regulation of neuron death
GO:0071560	16515	215	109	1	1353	14	3	false	0.9124485246408754	0.9999999999854275	1.762581023349221E-256	cellular response to transforming growth factor beta stimulus
GO:0001706	16515	157	109	1	172	1	2	false	0.912790697674451	0.9999999999854275	7.185799673807126E-22	endoderm formation
GO:0009058	16515	4757	109	21	9406	50	1	false	0.9129397925564051	0.9999999999854275	0.0	biosynthetic process
GO:0006639	16515	103	109	1	395	8	2	false	0.9130514522713395	0.9999999999854275	7.915149252012762E-98	acylglycerol metabolic process
GO:0007517	16515	357	109	2	3218	35	2	false	0.9136014229640483	0.9999999999854275	0.0	muscle organ development
GO:0008104	16515	2531	109	9	2808	11	1	false	0.9136798492703583	0.9999999999854275	0.0	protein localization
GO:0016866	16515	129	109	1	232	3	1	false	0.9139143090790799	0.9999999999854275	1.1847578980744412E-68	intramolecular transferase activity
GO:0045444	16515	207	109	1	3328	38	1	false	0.9140858123753317	0.9999999999854275	0.0	fat cell differentiation
GO:0005634	16515	3375	109	11	7335	31	1	false	0.9141015997333549	0.9999999999854275	0.0	nucleus
GO:0030217	16515	212	109	3	498	11	2	false	0.9141673096122113	0.9999999999854275	8.428030331917268E-147	T cell differentiation
GO:0046883	16515	222	109	1	3557	38	5	false	0.9147489965278564	0.9999999999854275	0.0	regulation of hormone secretion
GO:0045616	16515	37	109	1	235	14	2	false	0.9157529259614219	0.9999999999854275	5.119413203484694E-44	regulation of keratinocyte differentiation
GO:0007398	16515	169	109	1	1798	25	1	false	0.9166904731734744	0.9999999999854275	1.2949610330482691E-242	ectoderm development
GO:0045582	16515	76	109	1	319	9	4	false	0.916691498488363	0.9999999999854275	1.6437880099942603E-75	positive regulation of T cell differentiation
GO:0014706	16515	338	109	2	353	2	1	false	0.9167042235384381	0.9999999999854275	1.0736582831189132E-26	striated muscle tissue development
GO:0045927	16515	241	109	1	5477	55	3	false	0.9168863336443032	0.9999999999854275	0.0	positive regulation of growth
GO:0006821	16515	105	109	1	148	2	1	false	0.9169884169883658	0.9999999999854275	2.5557351776973867E-38	chloride transport
GO:0006082	16515	1019	109	3	9265	49	3	false	0.917633870090081	0.9999999999854275	0.0	organic acid metabolic process
GO:0043299	16515	502	109	4	1308	16	2	false	0.9179782497345085	0.9999999999854275	0.0	leukocyte degranulation
GO:0030659	16515	712	109	3	2028	14	2	false	0.9180675819585337	0.9999999999854275	0.0	cytoplasmic vesicle membrane
GO:0002204	16515	45	109	1	49	1	2	false	0.9183673469387833	0.9999999999854275	4.719741735732181E-6	somatic recombination of immunoglobulin genes involved in immune response
GO:0070227	16515	62	109	2	89	4	1	false	0.9185378923716863	0.9999999999854275	2.0758018004069073E-23	lymphocyte apoptotic process
GO:0034702	16515	228	109	1	248	1	1	false	0.9193548387097966	0.9999999999854275	6.900759791040244E-30	ion channel complex
GO:0043368	16515	29	109	1	41	2	1	false	0.919512195121961	0.9999999999854275	1.266038344665403E-10	positive T cell selection
GO:0043069	16515	808	109	10	1883	31	3	false	0.9196922086003899	0.9999999999854275	0.0	negative regulation of programmed cell death
GO:0010648	16515	1264	109	8	6700	62	3	false	0.9201697278858367	0.9999999999854275	0.0	negative regulation of cell communication
GO:0007492	16515	172	109	1	1798	25	1	false	0.9204698085224526	0.9999999999854275	1.5006075978932066E-245	endoderm development
GO:0098869	16515	93	109	1	101	1	1	false	0.9207920792079217	0.9999999999854275	4.948156798009796E-12	cellular oxidant detoxification
GO:0043281	16515	202	109	1	1304	15	3	false	0.9210962614955842	0.9999999999854275	2.2830555385091596E-243	regulation of cysteine-type endopeptidase activity involved in apoptotic process
GO:0007399	16515	1971	109	16	4127	42	1	false	0.9222773594088771	0.9999999999854275	0.0	nervous system development
GO:0045604	16515	55	109	1	336	14	3	false	0.9224795387089162	0.9999999999854275	1.5401410973076643E-64	regulation of epidermal cell differentiation
GO:0050839	16515	471	109	2	5904	51	1	false	0.9227739583647127	0.9999999999854275	0.0	cell adhesion molecule binding
GO:0009628	16515	1117	109	6	7281	61	1	false	0.9229659210382655	0.9999999999854275	0.0	response to abiotic stimulus
GO:0045446	16515	88	109	1	636	17	2	false	0.9232106873692584	0.9999999999854275	2.027258069516952E-110	endothelial cell differentiation
GO:0006959	16515	229	109	2	1668	29	1	false	0.9242430965187725	0.9999999999854275	5.969036595313538E-289	humoral immune response
GO:0032102	16515	305	109	1	3240	26	3	false	0.9243013218828693	0.9999999999854275	0.0	negative regulation of response to external stimulus
GO:0044283	16515	568	109	1	5316	23	2	false	0.9260714932144798	0.9999999999854275	0.0	small molecule biosynthetic process
GO:0050768	16515	252	109	1	1489	14	4	false	0.926344246853608	0.9999999999854275	3.417637828274547E-293	negative regulation of neurogenesis
GO:0002460	16515	200	109	3	354	8	1	false	0.9271319921738165	0.9999999999854275	1.2770643287887411E-104	adaptive immune response based on somatic recombination of immune receptors built from immunoglobulin superfamily domains
GO:0090132	16515	264	109	4	269	4	1	false	0.9273026523500938	0.9999999999854275	8.844135751491747E-11	epithelium migration
GO:0030183	16515	115	109	1	415	8	2	false	0.9273578015858335	0.9999999999854275	9.682588816146047E-106	B cell differentiation
GO:0006643	16515	180	109	1	922	12	1	false	0.9274791135647072	0.9999999999854275	6.118045286453198E-197	membrane lipid metabolic process
GO:0032103	16515	431	109	3	3505	45	3	false	0.9282579037340538	0.9999999999854275	0.0	positive regulation of response to external stimulus
GO:0003723	16515	623	109	1	2455	9	1	false	0.9286006610124742	0.9999999999854275	0.0	RNA binding
GO:0046983	16515	799	109	4	5904	51	1	false	0.9286223115831237	0.9999999999854275	0.0	protein dimerization activity
GO:0001705	16515	157	109	1	169	1	2	false	0.9289940828402272	0.9999999999854275	1.3160910549825359E-18	ectoderm formation
GO:0055114	16515	1051	109	3	9406	50	1	false	0.9292059236822867	0.9999999999854275	0.0	oxidation-reduction process
GO:0009150	16515	460	109	1	495	1	2	false	0.9292929292930806	0.9999999999854275	1.728424826458533E-54	purine ribonucleotide metabolic process
GO:0016741	16515	177	109	1	2841	41	1	false	0.9298268005265939	0.9999999999854275	5.1519296440650425E-287	transferase activity, transferring one-carbon groups
GO:0120031	16515	570	109	4	1446	16	2	false	0.9298436259068589	0.9999999999854275	0.0	plasma membrane bounded cell projection assembly
GO:0007049	16515	1553	109	7	12841	90	1	false	0.9302035525652538	0.9999999999854275	0.0	cell cycle
GO:0010556	16515	2677	109	14	5514	37	3	false	0.9303997817927242	0.9999999999854275	0.0	regulation of macromolecule biosynthetic process
GO:0006259	16515	942	109	3	7103	42	2	false	0.9306005671891912	0.9999999999854275	0.0	DNA metabolic process
GO:0042063	16515	251	109	1	1450	14	1	false	0.9310441109818768	0.9999999999854275	2.491742644619081E-289	gliogenesis
GO:0050856	16515	38	109	1	209	13	2	false	0.9324928454275756	0.9999999999854275	1.288057512107846E-42	regulation of T cell receptor signaling pathway
GO:0005525	16515	360	109	1	386	1	3	false	0.9326424870466486	0.9999999999854275	5.349837600433E-41	GTP binding
GO:0005901	16515	79	109	1	107	2	1	false	0.9333450890496187	0.9999999999854275	2.2238416076159037E-26	caveola
GO:0048863	16515	228	109	1	3328	38	1	false	0.9336290567028417	0.9999999999854275	0.0	stem cell differentiation
GO:0009205	16515	169	109	1	181	1	2	false	0.9337016574586379	0.9999999999854275	5.623672715992467E-19	purine ribonucleoside triphosphate metabolic process
GO:0002831	16515	349	109	2	4196	51	2	false	0.9340094847800368	0.9999999999854275	0.0	regulation of response to biotic stimulus
GO:0009991	16515	473	109	2	2447	21	1	false	0.934515645782273	0.9999999999854275	0.0	response to extracellular stimulus
GO:0099177	16515	387	109	2	3496	38	3	false	0.9346296205442036	0.9999999999854275	0.0	regulation of trans-synaptic signaling
GO:0005783	16515	543	109	1	8452	41	3	false	0.9347255547714362	0.9999999999854275	0.0	endoplasmic reticulum
GO:0006974	16515	813	109	4	1926	15	1	false	0.93508356506516	0.9999999999854275	0.0	cellular response to DNA damage stimulus
GO:0007219	16515	167	109	1	2604	41	1	false	0.9353865253402791	0.9999999999854275	1.341951331543353E-268	Notch signaling pathway
GO:0072521	16515	511	109	1	8470	44	5	false	0.9357639471883789	0.9999999999854275	0.0	purine-containing compound metabolic process
GO:0030234	16515	928	109	7	2684	30	2	false	0.9367286154364509	0.9999999999854275	0.0	enzyme regulator activity
GO:0035861	16515	58	109	1	78	2	1	false	0.9367299367299091	0.9999999999854275	5.049932347340516E-19	site of double-strand break
GO:0032279	16515	326	109	1	348	1	2	false	0.9367816091955262	0.9999999999854275	2.6942141911331886E-35	asymmetric synapse
GO:0015672	16515	530	109	1	1064	4	1	false	0.9369101018502547	0.9999999999854275	2.0844E-319	monovalent inorganic cation transport
GO:0032101	16515	863	109	6	4678	52	2	false	0.9369138608088996	0.9999999999854275	0.0	regulation of response to external stimulus
GO:0090092	16515	210	109	1	2933	37	2	false	0.9371153140749529	0.9999999999854275	0.0	regulation of transmembrane receptor protein serine/threonine kinase signaling pathway
GO:0032555	16515	492	109	1	525	1	2	false	0.9371428571429744	0.9999999999854275	4.163968031458112E-53	purine ribonucleotide binding
GO:0010721	16515	285	109	1	2105	19	3	false	0.937769011057288	0.9999999999854275	0.0	negative regulation of cell development
GO:0002275	16515	511	109	3	720	6	2	false	0.9377783964441042	0.9999999999854275	1.3157014001705533E-187	myeloid cell activation involved in immune response
GO:0007155	16515	1255	109	16	1260	16	1	false	0.9380041030225589	0.9999999999854275	3.808723211297523E-14	cell adhesion
GO:0009615	16515	304	109	1	1254	10	1	false	0.9384477175014079	0.9999999999854275	8.835918936666263E-301	response to virus
GO:0043542	16515	192	109	2	263	4	1	false	0.9386886524091074	0.9999999999854275	4.382977937138065E-66	endothelial cell migration
GO:0048568	16515	399	109	2	3346	36	2	false	0.9401798431496959	0.9999999999854275	0.0	embryonic organ development
GO:0010557	16515	1109	109	4	4648	29	4	false	0.9406653608658145	0.9999999999854275	0.0	positive regulation of macromolecule biosynthetic process
GO:0030335	16515	468	109	3	1330	15	3	false	0.941054726403741	0.9999999999854275	0.0	positive regulation of cell migration
GO:0015749	16515	96	109	1	102	1	1	false	0.9411764705882397	0.9999999999854275	7.426393311971062E-10	monosaccharide transmembrane transport
GO:0000166	16515	685	109	1	1120	3	2	false	0.9416585834045532	0.9999999999854275	4.9E-324	nucleotide binding
GO:0031328	16515	1186	109	5	5530	39	4	false	0.9427331648392343	0.9999999999854275	0.0	positive regulation of cellular biosynthetic process
GO:0009891	16515	1233	109	5	5739	39	3	false	0.943333738293886	0.9999999999854275	0.0	positive regulation of biosynthetic process
GO:0061061	16515	577	109	3	4812	49	1	false	0.9444065919801068	0.9999999999854275	0.0	muscle structure development
GO:0016064	16515	70	109	2	72	2	1	false	0.9448356807511844	0.9999999999854275	3.9123630672926725E-4	immunoglobulin mediated immune response
GO:0014069	16515	326	109	1	345	1	2	false	0.94492753623195	0.9999999999854275	1.2182739717218095E-31	postsynaptic density
GO:0038023	16515	850	109	8	856	8	1	false	0.9450622583979271	0.9999999999854275	1.862586969397614E-15	signaling receptor activity
GO:0010769	16515	286	109	2	1297	19	3	false	0.9451602216602008	0.9999999999854275	2.595779349600827E-296	regulation of cell morphogenesis involved in differentiation
GO:0007259	16515	142	109	2	146	2	1	false	0.9457723193197616	0.9999999999854275	5.5054377208366124E-8	receptor signaling pathway via JAK-STAT
GO:0005819	16515	351	109	1	4526	36	2	false	0.9459495497628766	0.9999999999854275	0.0	spindle
GO:0051239	16515	2782	109	17	10089	83	2	false	0.9460727850921526	0.9999999999854275	0.0	regulation of multicellular organismal process
GO:0043009	16515	571	109	2	587	2	1	false	0.9461832305174338	0.9999999999854275	1.2941493882636457E-31	chordate embryonic development
GO:0055085	16515	1399	109	6	4702	32	1	false	0.9464127648685127	0.9999999999854275	0.0	transmembrane transport
GO:2001235	16515	168	109	1	2052	34	4	false	0.9465422247780871	0.9999999999854275	1.0229395041130796E-251	positive regulation of apoptotic signaling pathway
GO:0010498	16515	456	109	1	878	4	2	false	0.9470273631386464	0.9999999999854275	3.558302174652053E-263	proteasomal protein catabolic process
GO:0002065	16515	98	109	1	625	17	1	false	0.9471675080779831	0.9999999999854275	2.9335070117728777E-117	columnar/cuboidal epithelial cell differentiation
GO:0010659	16515	36	109	1	38	1	1	false	0.9473684210526341	0.9999999999854275	0.0014224751066856365	cardiac muscle cell apoptotic process
GO:0002821	16515	94	109	1	757	22	3	false	0.9482382569123411	0.9999999999854275	1.0451082217737541E-122	positive regulation of adaptive immune response
GO:0006873	16515	590	109	4	834	8	2	false	0.9484745499622176	0.9999999999854275	3.900428870011724E-218	cellular ion homeostasis
GO:0004619	16515	111	109	1	117	1	1	false	0.9487179487179593	0.9999999999854275	3.1973449084178147E-10	phosphoglycerate mutase activity
GO:0002260	16515	53	109	1	69	2	1	false	0.9488491048593297	0.9999999999854275	5.22681176426408E-16	lymphocyte homeostasis
GO:0048638	16515	284	109	1	2635	26	3	false	0.9492124906967924	0.9999999999854275	0.0	regulation of developmental growth
GO:0051640	16515	807	109	2	2730	14	1	false	0.9495179341543658	0.9999999999854275	0.0	organelle localization
GO:0097659	16515	2359	109	10	2371	10	1	false	0.9504337003342284	0.9999999999854275	1.5605119001577283E-32	nucleic acid-templated transcription
GO:0031326	16515	2783	109	14	6367	43	3	false	0.9505444489302199	0.9999999999854275	0.0	regulation of cellular biosynthetic process
GO:0009059	16515	3643	109	15	8388	46	2	false	0.9505860794103068	0.9999999999854275	0.0	macromolecule biosynthetic process
GO:0030016	16515	214	109	1	225	1	1	false	0.9511111111111159	0.9999999999854275	6.839113893720555E-19	myofibril
GO:0002697	16515	365	109	3	1809	29	2	false	0.9515498041217374	0.9999999999854275	0.0	regulation of immune effector process
GO:0043229	16515	9004	109	60	10673	77	2	false	0.9519146045231334	0.9999999999854275	0.0	intracellular organelle
GO:0009057	16515	1319	109	4	8030	45	2	false	0.9519310146278278	0.9999999999854275	0.0	macromolecule catabolic process
GO:0045165	16515	233	109	1	3513	44	2	false	0.9521115088782139	0.9999999999854275	0.0	cell fate commitment
GO:0019932	16515	499	109	4	2462	36	1	false	0.9528046530167615	0.9999999999854275	0.0	second-messenger-mediated signaling
GO:0044057	16515	491	109	1	3474	20	2	false	0.9529517751416989	0.9999999999854275	0.0	regulation of system process
GO:0044249	16515	4600	109	20	8896	49	2	false	0.9530820781259145	0.9999999999854275	0.0	cellular biosynthetic process
GO:0048732	16515	406	109	2	3125	35	1	false	0.953125172165788	0.9999999999854275	0.0	gland development
GO:2000147	16515	486	109	3	1475	17	4	false	0.9536908297775504	0.9999999999854275	0.0	positive regulation of cell motility
GO:1901137	16515	671	109	1	4911	21	2	false	0.9545884235621372	0.9999999999854275	0.0	carbohydrate derivative biosynthetic process
GO:0016071	16515	809	109	1	3298	11	1	false	0.9550057724590433	0.9999999999854275	0.0	mRNA metabolic process
GO:1901576	16515	4681	109	20	9027	49	2	false	0.9550699795041587	0.9999999999854275	0.0	organic substance biosynthetic process
GO:0051656	16515	691	109	2	4820	32	2	false	0.9555459384644328	0.9999999999854275	0.0	establishment of organelle localization
GO:0009889	16515	2875	109	14	6647	44	2	false	0.9561944317209184	0.9999999999854275	0.0	regulation of biosynthetic process
GO:0046872	16515	1729	109	5	1836	6	1	false	0.9567343010889806	0.9999999999854275	1.6689959932889248E-176	metal ion binding
GO:0003712	16515	574	109	1	2130	10	2	false	0.9570559273078215	0.9999999999854275	0.0	transcription coregulator activity
GO:0030522	16515	265	109	1	4610	53	1	false	0.9574078729223163	0.9999999999854275	0.0	intracellular receptor signaling pathway
GO:0032680	16515	138	109	2	141	2	2	false	0.9577507598783981	0.9999999999854275	2.186700487634236E-6	regulation of tumor necrosis factor production
GO:0006906	16515	890	109	5	2170	20	3	false	0.9585119078518546	0.9999999999854275	0.0	vesicle fusion
GO:0031981	16515	2789	109	7	4497	16	2	false	0.9593517613182657	0.9999999999854275	0.0	nuclear lumen
GO:0001655	16515	304	109	1	4127	42	1	false	0.9604562910625043	0.9999999999854275	0.0	urogenital system development
GO:0030595	16515	188	109	1	454	6	2	false	0.9604905396088911	0.9999999999854275	4.755152023939475E-133	leukocyte chemotaxis
GO:0051641	16515	2730	109	14	5875	41	1	false	0.9607752202114604	0.9999999999854275	0.0	cellular localization
GO:0035639	16515	360	109	1	1526	12	2	false	0.9609253570723815	0.9999999999854275	0.0	purine ribonucleoside triphosphate binding
GO:1902936	16515	104	109	1	158	3	1	false	0.9615415625252297	0.9999999999854275	1.2828463775568215E-43	phosphatidylinositol bisphosphate binding
GO:0007389	16515	379	109	1	6028	50	2	false	0.9616326708271582	0.9999999999854275	0.0	pattern specification process
GO:0010506	16515	312	109	1	934	8	2	false	0.961895759973824	0.9999999999854275	1.4719553349994002E-257	regulation of autophagy
GO:0043436	16515	1006	109	3	1019	3	1	false	0.9621767099797677	0.9999999999854275	5.264971687837605E-30	oxoacid metabolic process
GO:0032147	16515	371	109	6	531	12	1	false	0.9622461113671025	0.9999999999854275	1.973659394228755E-140	activation of protein kinase activity
GO:0010628	16515	801	109	2	4743	28	3	false	0.9627223719552175	0.9999999999854275	0.0	positive regulation of gene expression
GO:0006396	16515	873	109	1	3891	13	2	false	0.9634380341049062	0.9999999999854275	0.0	RNA processing
GO:0043005	16515	1047	109	2	1906	7	1	false	0.9642604845774017	0.9999999999854275	0.0	neuron projection
GO:0017144	16515	582	109	1	8863	49	1	false	0.9644749736005462	0.9999999999854275	0.0	drug metabolic process
GO:0000978	16515	562	109	1	838	3	2	false	0.9645336427265604	0.9999999999854275	7.891714192443514E-230	RNA polymerase II cis-regulatory region sequence-specific DNA binding
GO:0002444	16515	519	109	3	689	6	1	false	0.9647546529328402	0.9999999999854275	1.8541720097934E-166	myeloid leukocyte mediated immunity
GO:0097525	16515	138	109	1	143	1	1	false	0.9650349650349288	0.9999999999854275	2.1537481410756937E-9	spliceosomal snRNP complex
GO:0050679	16515	169	109	1	951	17	3	false	0.9651783541264451	0.9999999999854275	1.6658317790045978E-192	positive regulation of epithelial cell proliferation
GO:0140110	16515	1582	109	7	11969	91	1	false	0.9652773917271006	0.9999999999854275	0.0	transcription regulator activity
GO:0005925	16515	399	109	2	406	2	1	false	0.9657726692210615	0.9999999999854275	2.9196624968407593E-15	focal adhesion
GO:0005623	16515	1465	109	6	11845	87	1	false	0.9661849046334452	0.9999999999854275	0.0	cell
GO:0099536	16515	688	109	2	2147	14	2	false	0.9663726101411834	0.9999999999854275	0.0	synaptic signaling
GO:0008047	16515	455	109	3	1775	24	2	false	0.9664391668180456	0.9999999999854275	0.0	enzyme activator activity
GO:0045088	16515	264	109	2	1583	29	5	false	0.9668631754518511	0.9999999999854275	4.9940086923741E-309	regulation of innate immune response
GO:1903532	16515	345	109	1	5196	50	4	false	0.9683206285028809	0.9999999999854275	0.0	positive regulation of secretion by cell
GO:0031349	16515	314	109	2	2758	44	3	false	0.9683387377182672	0.9999999999854275	0.0	positive regulation of defense response
GO:1901214	16515	294	109	1	1434	15	2	false	0.9685897390329669	0.9999999999854275	4.5470917E-315	regulation of neuron death
GO:0030990	16515	647	109	1	4639	23	1	false	0.968683773749549	0.9999999999854275	0.0	intraciliary transport particle
GO:0048037	16515	463	109	1	9221	67	1	false	0.9687052802073622	0.9999999999854275	0.0	cofactor binding
GO:0065003	16515	1426	109	9	2900	27	2	false	0.9688394738858591	0.9999999999854275	0.0	protein-containing complex assembly
GO:0051129	16515	622	109	2	8126	67	3	false	0.9689005169384884	0.9999999999854275	0.0	negative regulation of cellular component organization
GO:0004721	16515	263	109	1	3180	40	3	false	0.9690483354998963	0.9999999999854275	0.0	phosphoprotein phosphatase activity
GO:0048880	16515	327	109	1	4127	42	1	false	0.9693513322246623	0.9999999999854275	0.0	sensory system development
GO:0035326	16515	590	109	1	1506	7	1	false	0.9694804605273042	0.9999999999854275	0.0	cis-regulatory region binding
GO:0016021	16515	749	109	1	908	2	1	false	0.9694956991376357	0.9999999999854275	3.3519406952242996E-182	integral component of membrane
GO:0042058	16515	79	109	2	114	5	2	false	0.9696119034731714	0.9999999999854275	3.6343641737645975E-30	regulation of epidermal growth factor receptor signaling pathway
GO:0051047	16515	367	109	1	1869	16	3	false	0.9702069948308482	0.9999999999854275	0.0	positive regulation of secretion
GO:0002833	16515	213	109	1	2732	43	3	false	0.9703605174066842	0.9999999999854275	4.9E-324	positive regulation of response to biotic stimulus
GO:0060537	16515	353	109	2	1798	25	1	false	0.9706890633372005	0.9999999999854275	0.0	muscle tissue development
GO:0099537	16515	678	109	2	688	2	1	false	0.9711206458816772	0.9999999999854275	1.6308581617624151E-22	trans-synaptic signaling
GO:0043068	16515	611	109	6	1849	31	3	false	0.9711594493265141	0.9999999999854275	0.0	positive regulation of programmed cell death
GO:0097529	16515	177	109	1	399	6	1	false	0.9712198340796957	0.9999999999854275	2.451808183492864E-118	myeloid leukocyte migration
GO:0043933	16515	1711	109	9	6509	55	1	false	0.9717650666994603	0.9999999999854275	0.0	protein-containing complex subunit organization
GO:0008361	16515	158	109	2	336	9	1	false	0.9720821214571673	0.9999999999854275	2.974174557570783E-100	regulation of cell size
GO:0007610	16515	528	109	1	13878	92	1	false	0.9721388584778136	0.9999999999854275	0.0	behavior
GO:0010817	16515	444	109	1	3583	27	1	false	0.9722890149859278	0.9999999999854275	0.0	regulation of hormone levels
GO:0016829	16515	416	109	1	6357	53	1	false	0.9727379006974636	0.9999999999854275	0.0	lyase activity
GO:1990904	16515	673	109	1	4639	23	1	false	0.9730649134820742	0.9999999999854275	0.0	ribonucleoprotein complex
GO:0098742	16515	225	109	1	745	10	1	false	0.9732698545007543	0.9999999999854275	2.012188514448222E-197	cell-cell adhesion via plasma-membrane adhesion molecules
GO:0008234	16515	622	109	1	1042	4	1	false	0.9738297232825124	0.9999999999854275	3.040490279962583E-304	cysteine-type peptidase activity
GO:0042493	16515	892	109	3	3829	28	1	false	0.973968458302311	0.9999999999854275	0.0	response to drug
GO:0005739	16515	1076	109	2	8452	41	2	false	0.9739928079414908	0.9999999999854275	0.0	mitochondrion
GO:0010810	16515	190	109	1	730	12	2	false	0.9740066472420706	0.9999999999854275	5.050527098260635E-181	regulation of cell-substrate adhesion
GO:0120039	16515	616	109	8	618	8	1	false	0.9742568960358509	0.9999999999854275	5.24513120695616E-6	plasma membrane bounded cell projection morphogenesis
GO:1903530	16515	650	109	2	8512	70	3	false	0.974306693050717	0.9999999999854275	0.0	regulation of secretion by cell
GO:0006508	16515	1639	109	7	5250	38	1	false	0.9751393493187035	0.9999999999854275	0.0	proteolysis
GO:0002020	16515	285	109	1	2163	26	1	false	0.9751899075225245	0.9999999999854275	0.0	protease binding
GO:0198738	16515	481	109	1	1687	11	1	false	0.9754031746050419	0.9999999999854275	0.0	cell-cell signaling by wnt
GO:0044281	16515	1811	109	5	9406	50	1	false	0.975465173455745	0.9999999999854275	0.0	small molecule metabolic process
GO:0000987	16515	585	109	1	1418	7	2	false	0.9761083701092003	0.9999999999854275	0.0	cis-regulatory region sequence-specific DNA binding
GO:0016604	16515	754	109	2	10934	79	2	false	0.9761194298777515	0.9999999999854275	0.0	nuclear body
GO:0048589	16515	579	109	2	5407	50	2	false	0.9761584594743851	0.9999999999854275	0.0	developmental growth
GO:0043122	16515	230	109	1	1791	27	2	false	0.9762522497556919	0.9999999999854275	2.2667704893074058E-297	regulation of I-kappaB kinase/NF-kappaB signaling
GO:0031032	16515	180	109	1	629	11	1	false	0.9763341362732638	0.9999999999854275	8.131116937403788E-163	actomyosin structure organization
GO:0044257	16515	735	109	2	4887	35	3	false	0.9763803842872014	0.9999999999854275	0.0	cellular protein catabolic process
GO:0009749	16515	177	109	1	181	1	1	false	0.9779005524861734	0.9999999999854275	2.311996266588438E-8	response to glucose
GO:0030141	16515	775	109	1	3456	15	2	false	0.9780204024451464	0.9999999999854275	0.0	secretory granule
GO:0034613	16515	2012	109	5	2533	9	2	false	0.9781783734420597	0.9999999999854275	0.0	cellular protein localization
GO:0045935	16515	1094	109	3	5450	34	4	false	0.9782154572104488	0.9999999999854275	0.0	positive regulation of nucleobase-containing compound metabolic process
GO:0009746	16515	181	109	1	185	1	1	false	0.9783783783783792	0.9999999999854275	2.116894490379955E-8	response to hexose
GO:0008134	16515	635	109	2	5904	51	1	false	0.9788188624588339	0.9999999999854275	0.0	transcription factor binding
GO:0006887	16515	848	109	4	2563	24	3	false	0.9793463797307721	0.9999999999854275	0.0	exocytosis
GO:0002009	16515	503	109	4	1246	19	2	false	0.97945362046911	0.9999999999854275	0.0	morphogenesis of an epithelium
GO:0002274	16515	604	109	5	1132	16	1	false	0.9799750076048692	0.9999999999854275	0.0	myeloid leukocyte activation
GO:0099500	16515	848	109	4	890	5	2	false	0.9801326810663699	0.9999999999854275	5.0133519213091185E-73	vesicle fusion to plasma membrane
GO:0097193	16515	268	109	1	2604	36	2	false	0.9805116356284935	0.9999999999854275	0.0	intrinsic apoptotic signaling pathway
GO:0034314	16515	38	109	1	53	3	1	false	0.9805771365149747	0.9999999999854275	1.5999109807175113E-13	Arp2/3 complex-mediated actin nucleation
GO:0048729	16515	682	109	4	3010	37	2	false	0.9808844422307023	0.9999999999854275	0.0	tissue morphogenesis
GO:0055080	16515	640	109	4	717	6	1	false	0.9812184288588758	0.9999999999854275	1.3362150715858248E-105	cation homeostasis
GO:0007267	16515	1687	109	11	5153	53	2	false	0.9814637753918338	0.9999999999854275	0.0	cell-cell signaling
GO:0005769	16515	339	109	1	865	8	1	false	0.9816925867330747	0.9999999999854275	1.0317500152976027E-250	early endosome
GO:0001883	16515	379	109	1	386	1	1	false	0.9818652849739091	0.9999999999854275	4.169467267287772E-15	purine nucleoside binding
GO:0032549	16515	379	109	1	386	1	1	false	0.9818652849739091	0.9999999999854275	4.169467267287772E-15	ribonucleoside binding
GO:0006913	16515	332	109	2	335	2	1	false	0.9821431763340331	0.9999999999854275	1.6103331859880216E-7	nucleocytoplasmic transport
GO:0007249	16515	262	109	1	2488	36	2	false	0.9823307997970605	0.9999999999854275	0.0	I-kappaB kinase/NF-kappaB signaling
GO:0006886	16515	1362	109	3	2870	13	3	false	0.9824299062043205	0.9999999999854275	0.0	intracellular protein transport
GO:0034645	16515	3359	109	14	7536	46	3	false	0.9828319594274554	0.9999999999854275	0.0	cellular macromolecule biosynthetic process
GO:1902532	16515	532	109	3	2835	38	3	false	0.9829592196487223	0.9999999999854275	0.0	negative regulation of intracellular signal transduction
GO:0003682	16515	542	109	1	9221	67	1	false	0.9829860145312306	0.9999999999854275	0.0	chromatin binding
GO:0000785	16515	1237	109	4	10934	79	2	false	0.9831560050637672	0.9999999999854275	0.0	chromatin
GO:0008015	16515	470	109	1	478	1	1	false	0.9832635983261236	0.9999999999854275	1.5691746997656132E-17	blood circulation
GO:0010468	16515	2644	109	12	5456	37	2	false	0.9840640322359153	0.9999999999854275	0.0	regulation of gene expression
GO:0045121	16515	314	109	5	315	5	1	false	0.9841269841270263	0.9999999999854275	0.0031746031746034678	membrane raft
GO:0032550	16515	376	109	1	382	1	2	false	0.9842931937172521	0.9999999999854275	2.410394908023963E-13	purine ribonucleoside binding
GO:0046914	16515	976	109	1	1729	5	1	false	0.9844498395267269	0.9999999999854275	0.0	transition metal ion binding
GO:0008233	16515	1074	109	5	5075	48	3	false	0.9844589952326184	0.9999999999854275	0.0	peptidase activity
GO:0051726	16515	1069	109	4	8439	71	2	false	0.9844608071766362	0.9999999999854275	0.0	regulation of cell cycle
GO:0097367	16515	811	109	2	9221	67	1	false	0.9846229518957074	0.9999999999854275	0.0	carbohydrate derivative binding
GO:0009117	16515	578	109	1	587	1	1	false	0.9846678023849298	0.9999999999854275	4.66427742017905E-20	nucleotide metabolic process
GO:1901135	16515	1073	109	2	8995	49	1	false	0.985060441277358	0.9999999999854275	0.0	carbohydrate derivative metabolic process
GO:0098916	16515	673	109	2	678	2	1	false	0.985294309878446	0.9999999999854275	8.500657496417303E-13	anterograde trans-synaptic signaling
GO:0045089	16515	184	109	1	1194	25	6	false	0.9854539445141932	0.9999999999854275	4.3980518518859185E-222	positive regulation of innate immune response
GO:0090304	16515	3833	109	14	8019	43	2	false	0.9855069494062243	0.9999999999854275	0.0	nucleic acid metabolic process
GO:0046907	16515	1873	109	7	11294	80	3	false	0.9855851722822532	0.9999999999854275	0.0	intracellular transport
GO:0034612	16515	284	109	1	1093	14	1	false	0.9856193179620112	0.9999999999854275	4.1829039132884884E-271	response to tumor necrosis factor
GO:0009968	16515	1148	109	7	4789	54	5	false	0.9857276837387466	0.9999999999854275	0.0	negative regulation of signal transduction
GO:0032640	16515	140	109	2	141	2	1	false	0.9858156028368895	0.9999999999854275	0.007092198581560472	tumor necrosis factor production
GO:0005929	16515	647	109	1	9587	61	3	false	0.9861031480103846	0.9999999999854275	0.0	cilium
GO:0033993	16515	838	109	3	2958	25	1	false	0.9863288511887572	0.9999999999854275	0.0	response to lipid
GO:0042593	16515	220	109	3	221	3	1	false	0.986425339366545	0.9999999999854275	0.004524886877827947	glucose homeostasis
GO:0005765	16515	344	109	1	673	6	2	false	0.9866684936096609	0.9999999999854275	9.807028884111846E-202	lysosomal membrane
GO:0001707	16515	157	109	1	159	1	2	false	0.987421383647851	0.9999999999854275	7.961149590001312E-5	mesoderm formation
GO:0014897	16515	79	109	1	80	1	1	false	0.9875000000000154	0.9999999999854275	0.01250000000000005	striated muscle hypertrophy
GO:0061572	16515	147	109	1	385	9	1	false	0.9875700401889982	0.9999999999854275	1.57468648819635E-110	actin filament bundle organization
GO:0097190	16515	569	109	2	5063	54	2	false	0.9877776938571592	0.9999999999854275	0.0	apoptotic signaling pathway
GO:0009790	16515	929	109	4	4343	42	1	false	0.9877853327129684	0.9999999999854275	0.0	embryo development
GO:0098771	16515	651	109	4	717	6	1	false	0.9878083798817285	0.9999999999854275	4.095764458482241E-95	inorganic ion homeostasis
GO:0043226	16515	9283	109	60	10934	79	1	false	0.9880152542289141	0.9999999999854275	0.0	organelle
GO:0008168	16515	175	109	1	177	1	1	false	0.9887005649717618	0.9999999999854275	6.420133538778114E-5	methyltransferase activity
GO:0030111	16515	337	109	1	2966	37	2	false	0.9887976647644418	0.9999999999854275	0.0	regulation of Wnt signaling pathway
GO:0045786	16515	563	109	1	4807	36	3	false	0.9889119648172084	0.9999999999854275	0.0	negative regulation of cell cycle
GO:0045087	16515	757	109	7	1772	29	2	false	0.9891769851748676	0.9999999999854275	0.0	innate immune response
GO:1904659	16515	95	109	1	96	1	1	false	0.9895833333333519	0.9999999999854275	0.010416666666666593	glucose transmembrane transport
GO:0045184	16515	1978	109	7	5129	33	2	false	0.9898957470077505	0.9999999999854275	0.0	establishment of protein localization
GO:0007266	16515	137	109	1	376	10	1	false	0.98996206730951	0.9999999999854275	1.847399931957115E-106	Rho protein signal transduction
GO:0042995	16515	1906	109	7	10934	79	1	false	0.9900298520500366	0.9999999999854275	0.0	cell projection
GO:0006812	16515	1064	109	4	1419	9	1	false	0.9901881862409952	0.9999999999854275	0.0	cation transport
GO:0150063	16515	324	109	1	327	1	1	false	0.9908256880734531	0.9999999999854275	1.7318191461262801E-7	visual system development
GO:0000377	16515	333	109	1	336	1	1	false	0.9910714285714112	0.9999999999854275	1.5959552111131003E-7	RNA splicing, via transesterification reactions with bulged adenosine as nucleophile
GO:0036094	16515	1120	109	3	9221	67	1	false	0.9912129256725805	0.9999999999854275	0.0	small molecule binding
GO:0031224	16515	908	109	2	10934	79	2	false	0.9915124357629758	0.9999999999854275	0.0	intrinsic component of membrane
GO:0042119	16515	475	109	1	479	1	1	false	0.9916492693109207	0.9999999999854275	4.616602686116495E-10	neutrophil activation
GO:0006898	16515	275	109	2	537	10	1	false	0.991705236776072	0.9999999999854275	7.557181205381543E-161	receptor-mediated endocytosis
GO:0070011	16515	1042	109	4	1074	5	1	false	0.9918639736905109	0.9999999999854275	4.27162281241786E-62	peptidase activity, acting on L-amino acid peptides
GO:0051252	16515	2375	109	10	5290	37	3	false	0.9920859628389194	0.9999999999854275	0.0	regulation of RNA metabolic process
GO:0002443	16515	689	109	6	1079	16	1	false	0.9922282347325564	0.9999999999854275	1.0361788699599989E-305	leukocyte mediated immunity
GO:0009179	16515	128	109	1	129	1	2	false	0.9922480620155267	0.9999999999854275	0.007751937984496201	purine ribonucleoside diphosphate metabolic process
GO:0120025	16515	1906	109	7	2390	13	2	false	0.9926346475856286	0.9999999999854275	0.0	plasma membrane bounded cell projection
GO:0030154	16515	3328	109	38	3513	44	1	false	0.9926870280455808	0.9999999999854275	6.4067112836E-314	cell differentiation
GO:0043067	16515	1303	109	15	1919	31	2	false	0.9930833397184046	0.9999999999854275	0.0	regulation of programmed cell death
GO:0051046	16515	692	109	2	2270	20	2	false	0.9933897756332253	0.9999999999854275	0.0	regulation of secretion
GO:0007186	16515	729	109	3	4610	53	1	false	0.993714906326498	0.9999999999854275	0.0	G protein-coupled receptor signaling pathway
GO:0071407	16515	516	109	1	2614	23	2	false	0.993789987966929	0.9999999999854275	0.0	cellular response to organic cyclic compound
GO:0005730	16515	890	109	2	5098	38	2	false	0.9939690017219154	0.9999999999854275	0.0	nucleolus
GO:0010467	16515	3646	109	13	7606	43	1	false	0.994151145238798	0.9999999999854275	0.0	gene expression
GO:0043169	16515	1836	109	6	2941	17	1	false	0.9941979987238938	0.9999999999854275	0.0	cation binding
GO:2001233	16515	382	109	1	3402	43	3	false	0.9942321813469768	0.9999999999854275	0.0	regulation of apoptotic signaling pathway
GO:0005814	16515	610	109	1	4526	36	2	false	0.9946648980900684	0.9999999999854275	0.0	centriole
GO:0044265	16515	1103	109	2	7226	45	3	false	0.9948197691787847	0.9999999999854275	0.0	cellular macromolecule catabolic process
GO:0005912	16515	159	109	1	453	12	1	false	0.9948475322857715	0.9999999999854275	8.127486957214048E-127	adherens junction
GO:0002263	16515	642	109	4	2060	31	3	false	0.9952955445921308	0.9999999999854275	0.0	cell activation involved in immune response
GO:0032991	16515	4639	109	23	11845	87	1	false	0.9955097738154322	0.9999999999854275	0.0	protein-containing complex
GO:0005886	16515	5537	109	32	6400	44	2	false	0.9958937764085484	0.9999999999854275	0.0	plasma membrane
GO:0019693	16515	483	109	1	3417	36	3	false	0.9959815044793099	0.9999999999854275	0.0	ribose phosphate metabolic process
GO:0042802	16515	603	109	1	5904	51	1	false	0.9959908630988114	0.9999999999854275	0.0	identical protein binding
GO:0012505	16515	3456	109	15	10934	79	3	false	0.9960025876603159	0.9999999999854275	0.0	endomembrane system
GO:0005815	16515	738	109	1	10934	79	2	false	0.9960779972515703	0.9999999999854275	0.0	microtubule organizing center
GO:0042803	16515	603	109	1	799	4	2	false	0.9964622376001193	0.9999999999854275	1.4553087568464765E-192	protein homodimerization activity
GO:0070997	16515	322	109	1	1921	31	1	false	0.9967749658953619	0.9999999999854275	0.0	neuron death
GO:0031667	16515	446	109	1	473	2	1	false	0.9968556276201208	0.9999999999854275	1.3938072204249328E-44	response to nutrient levels
GO:0005694	16515	1624	109	6	4526	36	1	false	0.9969486309716223	0.9999999999854275	0.0	chromosome
GO:0031090	16515	3159	109	9	9284	51	2	false	0.9971420836764433	0.9999999999854275	0.0	organelle membrane
GO:0044237	16515	8863	109	49	13059	90	2	false	0.9972737081484055	0.9999999999854275	0.0	cellular metabolic process
GO:0004674	16515	817	109	9	1176	21	1	false	0.9973333020922386	0.9999999999854275	2.3066182299E-313	protein serine/threonine kinase activity
GO:0008152	16515	9406	109	50	13878	92	1	false	0.9974915320176478	0.9999999999854275	0.0	metabolic process
GO:0003008	16515	1482	109	5	6028	50	1	false	0.9975208290209835	0.9999999999854275	0.0	system process
GO:0036477	16515	797	109	1	10934	79	1	false	0.9975246872511291	0.9999999999854275	0.0	somatodendritic compartment
GO:0007423	16515	491	109	1	3125	35	1	false	0.9975663282670769	0.9999999999854275	0.0	sensory organ development
GO:0002366	16515	641	109	4	1133	16	2	false	0.9978007504327475	0.9999999999854275	0.0	leukocyte activation involved in immune response
GO:0005654	16515	1101	109	2	10934	79	2	false	0.9978060315996486	0.9999999999854275	0.0	nucleoplasm
GO:0005737	16515	6076	109	32	11683	86	2	false	0.9979797039776633	0.9999999999854275	0.0	cytoplasm
GO:0015267	16515	539	109	1	540	1	1	false	0.9981481481479771	0.9999999999854275	0.0018518518518518792	channel activity
GO:0033036	16515	2808	109	11	5875	41	1	false	0.998230415290979	0.9999999999854275	0.0	macromolecule localization
GO:0005215	16515	1093	109	2	11969	91	1	false	0.9983784383626707	0.9999999999854275	0.0	transporter activity
GO:0007017	16515	896	109	1	12841	90	1	false	0.998545719827791	0.9999999999854275	0.0	microtubule-based process
GO:0016491	16515	757	109	1	6524	53	2	false	0.9985907190437624	0.9999999999854275	0.0	oxidoreductase activity
GO:0006996	16515	4814	109	31	6509	55	1	false	0.9986018556074794	0.9999999999854275	0.0	organelle organization
GO:0006139	16515	4384	109	14	8848	48	5	false	0.9987506354793528	0.9999999999854275	0.0	nucleobase-containing compound metabolic process
GO:0034641	16515	5039	109	17	9147	49	2	false	0.9987540422141359	0.9999999999854275	0.0	cellular nitrogen compound metabolic process
GO:0015075	16515	807	109	1	1202	6	2	false	0.9987725199950319	0.9999999999854275	0.0	ion transmembrane transporter activity
GO:0002283	16515	465	109	1	521	3	2	false	0.9988171326300913	0.9999999999854275	1.0986135721444786E-76	neutrophil activation involved in immune response
GO:0002218	16515	129	109	1	460	20	2	false	0.9988277025978698	0.9999999999854275	6.978580283134606E-118	activation of innate immune response
GO:0071702	16515	2495	109	9	4702	32	1	false	0.9988584352985074	0.9999999999854275	0.0	organic substance transport
GO:0046483	16515	4528	109	15	8863	49	1	false	0.9988693993721744	0.9999999999854275	0.0	heterocycle metabolic process
GO:0070925	16515	771	109	1	5515	45	2	false	0.9988928206654322	0.9999999999854275	0.0	organelle assembly
GO:0071705	16515	2183	109	7	4702	32	1	false	0.9989619262631279	0.9999999999854275	0.0	nitrogen compound transport
GO:0006725	16515	4570	109	15	8863	49	1	false	0.9990946984181055	0.9999999999854275	0.0	cellular aromatic compound metabolic process
GO:0002758	16515	104	109	1	361	20	2	false	0.9991050309566745	0.9999999999854275	1.5790221428931765E-93	innate immune response-activating signal transduction
GO:0022857	16515	969	109	1	1516	7	2	false	0.9992232130661681	0.9999999999854275	0.0	transmembrane transporter activity
GO:0045202	16515	1222	109	6	1821	18	1	false	0.9993033736288544	0.9999999999854275	0.0	synapse
GO:0016787	16515	3358	109	17	6357	53	1	false	0.9993111725258378	0.9999999999854275	0.0	hydrolase activity
GO:0002446	16515	475	109	1	519	3	1	false	0.9994282808204078	0.9999999999854275	5.914689965897923E-65	neutrophil mediated immunity
GO:0006753	16515	587	109	1	3053	35	3	false	0.9994579985031219	0.9999999999854275	0.0	nucleoside phosphate metabolic process
GO:0030055	16515	406	109	2	776	14	1	false	0.9995341016114302	0.9999999999854275	2.0238350356373618E-232	cell-substrate junction
GO:1901360	16515	4777	109	15	8995	49	1	false	0.999574174780341	0.9999999999854275	0.0	organic cyclic compound metabolic process
GO:0036230	16515	479	109	1	604	5	1	false	0.9996440364362759	0.9999999999854275	4.42232868641949E-133	granulocyte activation
GO:0099503	16515	920	109	1	2016	13	1	false	0.9996492705401244	0.9999999999854275	0.0	secretory vesicle
GO:0031967	16515	1126	109	1	9029	60	3	false	0.9996711845326265	0.9999999999854275	0.0	organelle envelope
GO:0070727	16515	2015	109	5	3370	20	2	false	0.9996722351496771	0.9999999999854275	0.0	cellular macromolecule localization
GO:0014070	16515	845	109	1	2958	25	1	false	0.9997863015781927	0.9999999999854275	0.0	response to organic cyclic compound
GO:0031975	16515	1126	109	1	10934	79	1	false	0.9998192040114199	0.9999999999854275	0.0	envelope
GO:1905114	16515	618	109	1	3315	43	2	false	0.9998682593359702	0.9999999999854275	0.0	cell surface receptor signaling pathway involved in cell-cell signaling
GO:0043312	16515	464	109	1	513	4	3	false	0.9999257126943459	0.9999999999854275	1.0396254784149285E-69	neutrophil degranulation
GO:0061025	16515	959	109	5	1951	29	1	false	0.999933356646743	0.9999999999854275	0.0	membrane fusion
GO:0043233	16515	3948	109	12	9283	60	2	false	0.9999384881765191	0.9999999999854275	0.0	organelle lumen
GO:1901363	16515	3236	109	10	9221	67	1	false	0.9999417413889463	0.9999999999854275	0.0	heterocyclic compound binding
GO:0009887	16515	957	109	2	3945	45	2	false	0.9999464570365391	0.9999999999854275	0.0	animal organ morphogenesis
GO:0070647	16515	1066	109	1	3764	30	1	false	0.9999561656840986	0.9999999999854275	0.0	protein modification by small protein conjugation or removal
GO:0007178	16515	304	109	1	947	26	1	false	0.9999639989534932	0.9999999999854275	2.6692498831821777E-257	transmembrane receptor protein serine/threonine kinase signaling pathway
GO:0097159	16515	3307	109	10	9221	67	1	false	0.9999650649160041	0.9999999999854275	0.0	organic cyclic compound binding
GO:0070013	16515	3948	109	12	9004	60	2	false	0.9999730963681757	0.9999999999854275	0.0	intracellular organelle lumen
GO:0000226	16515	727	109	1	1603	18	2	false	0.9999825614321567	0.9999999999854275	0.0	microtubule cytoskeleton organization
GO:0031974	16515	3948	109	12	10934	79	1	false	0.9999906394511532	0.9999999999854275	0.0	membrane-enclosed lumen
GO:0043227	16515	7507	109	34	9283	60	1	false	0.9999959159761294	0.9999999999854275	0.0	membrane-bounded organelle
GO:0043231	16515	7335	109	31	9029	60	2	false	0.999999958579187	0.9999999999854275	0.0	intracellular membrane-bounded organelle
GO:0006915	16515	1695	109	17	1819	31	1	false	0.9999999998371026	0.9999999999854275	6.637702222380925E-196	apoptotic process
GO:0015630	16515	1194	109	1	1977	27	1	false	0.9999999999854275	0.9999999999854275	0.0	microtubule cytoskeleton
GO:0000000	16515	14589	109	99	0	0	0	true	1.0	1.0	1.0	Gene Ontology
GO:0003300	16515	79	109	1	79	1	1	true	1.0	1.0	1.0	cardiac muscle hypertrophy
GO:0004308	16515	4	109	1	4	1	1	true	1.0	1.0	1.0	exo-alpha-sialidase activity
GO:0004705	16515	87	109	2	87	2	2	true	1.0	1.0	1.0	JUN kinase activity
GO:0070328	16515	32	109	1	32	1	1	true	1.0	1.0	1.0	triglyceride homeostasis
GO:0005168	16515	6	109	4	6	4	1	true	1.0	1.0	1.0	neurotrophin TRKA receptor binding
GO:0005764	16515	673	109	6	673	6	1	true	1.0	1.0	1.0	lysosome
GO:0005777	16515	130	109	1	130	1	1	true	1.0	1.0	1.0	peroxisome
GO:0007268	16515	673	109	2	673	2	1	true	1.0	1.0	1.0	chemical synaptic transmission
GO:0008287	16515	41	109	1	41	1	1	true	1.0	1.0	1.0	protein serine/threonine phosphatase complex
GO:0008645	16515	96	109	1	96	1	1	true	1.0	1.0	1.0	hexose transmembrane transport
GO:0042633	16515	102	109	2	102	2	1	true	1.0	1.0	1.0	hair cycle
GO:0016462	16515	1312	109	7	1312	7	1	true	1.0	1.0	1.0	pyrophosphatase activity
GO:0016620	16515	138	109	1	138	1	1	true	1.0	1.0	1.0	oxidoreductase activity, acting on the aldehyde or oxo group of donors, NAD or NADP as acceptor
GO:0016818	16515	1312	109	7	1312	7	1	true	1.0	1.0	1.0	hydrolase activity, acting on acid anhydrides, in phosphorus-containing anhydrides
GO:0052659	16515	5	109	1	5	1	1	true	1.0	1.0	1.0	inositol-1,3,4,5-tetrakisphosphate 5-phosphatase activity
GO:0052794	16515	4	109	1	4	1	1	true	1.0	1.0	1.0	exo-alpha-(2->3)-sialidase activity
GO:0052795	16515	4	109	1	4	1	1	true	1.0	1.0	1.0	exo-alpha-(2->6)-sialidase activity
GO:0052796	16515	4	109	1	4	1	1	true	1.0	1.0	1.0	exo-alpha-(2->8)-sialidase activity
GO:0030198	16515	323	109	3	323	3	1	true	1.0	1.0	1.0	extracellular matrix organization
