## Supplementary File S3 for "PIGNON: A protein-protein interaction-guided functional enrichment analysis for quantitative proteomics": table-mcl2_cluster10-Parent-Child-Union-Benjamini-Hochberg.txt

ID	Pop.total	Pop.term	Study.total	Study.term	Pop.family	Study.family	nparents	is.trivial	p	p.adjusted	p.min	name
GO:0051057	16515	65	92	4	1332	7	3	false	1.6221993135559458E-4	0.3557483094628189	3.2580124883973136E-112	positive regulation of small GTPase mediated signal transduction
GO:0021819	16515	11	92	2	992	4	2	false	6.632517932937065E-4	0.7170424827448976	4.6099005718258246E-26	layer formation in cerebral cortex
GO:0070069	16515	29	92	2	4639	9	1	false	0.0013221815518756636	0.7170424827448976	4.5532243807201677E-76	cytochrome complex
GO:0045277	16515	16	92	2	10525	45	3	false	0.002064841762572418	0.7170424827448976	9.332971297299313E-52	respiratory chain complex IV
GO:0001764	16515	144	92	4	2251	10	2	false	0.002491638007028372	0.7170424827448976	1.077219654036956E-231	neuron migration
GO:1905041	16515	1	92	1	390	1	3	false	0.0025641025641028325	0.7170424827448976	0.0025641025641028325	regulation of epithelium regeneration
GO:0071514	16515	24	92	2	6005	20	2	false	0.0027838509499872074	0.7170424827448976	1.3439415775534512E-67	genetic imprinting
GO:0098800	16515	123	92	3	1332	4	3	false	0.0028715918225293937	0.7170424827448976	1.9742379568254538E-177	inner mitochondrial membrane protein complex
GO:0032793	16515	17	92	2	522	3	1	false	0.0029427188074346	0.7170424827448976	2.9176343390323934E-32	positive regulation of CREB transcription factor activity
GO:0007264	16515	521	92	6	2462	9	1	false	0.004080958536762427	0.7753307751867634	0.0	small GTPase mediated signal transduction
GO:0006349	16515	19	92	2	283	2	2	false	0.004285392075783624	0.7753307751867634	5.8814331771695926E-30	regulation of gene expression by genetic imprinting
GO:1990399	16515	1	92	1	1150	6	2	false	0.005217391304347599	0.7753307751867634	8.69565217391267E-4	epithelium regeneration
GO:0021510	16515	92	92	3	3231	15	2	false	0.007930468341562975	0.7753307751867634	6.365220888713694E-181	spinal cord development
GO:0008347	16515	36	92	2	1458	6	2	false	0.008356967285784559	0.7753307751867634	7.319211020037037E-73	glial cell migration
GO:1900181	16515	30	92	2	317	2	3	false	0.008685061693885145	0.7753307751867634	1.0168011361517332E-42	negative regulation of protein localization to nucleus
GO:0034754	16515	112	92	3	8869	34	2	false	0.008825900620559459	0.7753307751867634	2.7489327890116194E-260	cellular hormone metabolic process
GO:0071317	16515	5	92	1	542	1	3	false	0.009225092250920969	0.7753307751867634	2.6134842893178574E-12	cellular response to isoquinoline alkaloid
GO:0050807	16515	196	92	3	2362	6	3	false	0.009325571306305422	0.7753307751867634	1.4384110403117421E-292	regulation of synapse organization
GO:0010730	16515	3	92	1	1218	4	5	false	0.009827943580377876	0.7753307751867634	3.3287394952989933E-9	negative regulation of hydrogen peroxide biosynthetic process
GO:0005739	16515	1076	92	9	8452	30	2	false	0.010029006493459877	0.7753307751867634	0.0	mitochondrion
GO:0071315	16515	5	92	1	469	1	4	false	0.010660980810233967	0.7753307751867634	5.402649584143692E-12	cellular response to morphine
GO:0051604	16515	246	92	4	6967	25	2	false	0.010693973976570181	0.7753307751867634	0.0	protein maturation
GO:0010728	16515	3	92	1	2803	11	4	false	0.011731128477016446	0.7753307751867634	2.7273879214884454E-10	regulation of hydrogen peroxide biosynthetic process
GO:2001222	16515	35	92	2	1383	7	3	false	0.012068966077189578	0.7753307751867634	1.8787701174422458E-70	regulation of neuron migration
GO:1904322	16515	11	92	1	884	1	7	false	0.012443438914028203	0.7753307751867634	1.6493355031379056E-25	cellular response to forskolin
GO:0080120	16515	3	92	1	4770	21	4	false	0.013152231575022252	0.7753307751867634	5.531836075086669E-11	CAAX-box protein maturation
GO:0018057	16515	5	92	1	364	1	2	false	0.013736263736264447	0.7753307751867634	1.930434027224428E-11	peptidyl-lysine oxidation
GO:0021511	16515	18	92	2	350	4	2	false	0.014124214338740138	0.7753307751867634	1.6077206409344656E-30	spinal cord patterning
GO:1900273	16515	18	92	2	144	2	3	false	0.014860139860138266	0.7753307751867634	2.736348750774343E-23	positive regulation of long-term synaptic potentiation
GO:0098803	16515	75	92	2	1018	3	2	false	0.015311860097322251	0.7753307751867634	1.0650522109072178E-115	respiratory chain complex
GO:0021537	16515	228	92	4	4812	21	2	false	0.015544867628952451	0.7753307751867634	0.0	telencephalon development
GO:1903912	16515	4	92	1	481	2	4	false	0.016580041580045553	0.7753307751867634	4.540059221621277E-10	negative regulation of endoplasmic reticulum stress-induced eIF2 alpha phosphorylation
GO:1900454	16515	5	92	1	5279	18	3	false	0.016939191192181187	0.7753307751867634	2.9325528871405685E-17	positive regulation of long-term synaptic depression
GO:0007632	16515	46	92	2	6128	28	3	false	0.018408896296762376	0.7753307751867634	3.957674606143037E-117	visual behavior
GO:0038026	16515	7	92	1	2604	7	1	false	0.0186874975891679	0.7753307751867634	6.258193249811721E-21	reelin-mediated signaling pathway
GO:0019003	16515	87	92	3	1438	10	3	false	0.018829633456150293	0.7753307751867634	5.649223706704278E-142	GDP binding
GO:2000378	16515	51	92	2	2263	10	3	false	0.019965631752362982	0.7753307751867634	2.2297693559644172E-105	negative regulation of reactive oxygen species metabolic process
GO:0021914	16515	3	92	1	297	2	4	false	0.020133770133766833	0.7753307751867634	2.3135616355951622E-7	negative regulation of smoothened signaling pathway involved in ventral spinal cord patterning
GO:0021885	16515	44	92	2	1521	8	2	false	0.02050477912296688	0.7753307751867634	4.826584364563592E-86	forebrain cell migration
GO:0061343	16515	5	92	1	1429	6	2	false	0.02084709883143342	0.7753307751867634	2.0279742992870772E-14	cell adhesion involved in heart morphogenesis
GO:0036490	16515	6	92	1	286	1	2	false	0.020979020979021216	0.7753307751867634	1.3869518988991233E-12	regulation of translation in response to endoplasmic reticulum stress
GO:0006983	16515	10	92	1	476	1	3	false	0.021008403361348415	0.7753307751867634	6.68384928033974E-21	ER overload response
GO:0005751	16515	12	92	2	134	3	3	false	0.021097519919202147	0.7753307751867634	2.3734560269632923E-17	mitochondrial respiratory chain complex IV
GO:0044281	16515	1811	92	13	9406	38	1	false	0.021271974922352787	0.7753307751867634	0.0	small molecule metabolic process
GO:0055114	16515	1051	92	9	9406	38	1	false	0.02149433197156948	0.7753307751867634	0.0	oxidation-reduction process
GO:0006003	16515	5	92	1	3417	15	3	false	0.021769851330743165	0.7753307751867634	2.583615564220965E-16	fructose 2,6-bisphosphate metabolic process
GO:1903317	16515	59	92	2	4296	17	3	false	0.022093968905858515	0.7753307751867634	9.225538673915563E-135	regulation of protein maturation
GO:0005770	16515	244	92	3	865	3	1	false	0.0222469674947646	0.7753307751867634	1.0840660328665757E-222	late endosome
GO:0007616	16515	30	92	3	104	3	1	false	0.022294952334928484	0.7753307751867634	8.519513027373128E-27	long-term memory
GO:0032324	16515	6	92	1	4494	17	11	false	0.022495761998108668	0.7753307751867634	8.769690382668725E-20	molybdopterin cofactor biosynthetic process
GO:0006777	16515	6	92	1	4472	17	9	false	0.022605439596453038	0.7753307751867634	9.031898263105782E-20	Mo-molybdopterin cofactor biosynthetic process
GO:1901890	16515	86	92	2	1330	4	4	false	0.02277008850995767	0.7753307751867634	8.973951516721808E-138	positive regulation of cell junction assembly
GO:0071241	16515	198	92	3	3051	10	2	false	0.022995409691065394	0.7753307751867634	1.642565E-317	cellular response to inorganic substance
GO:0045039	16515	7	92	1	1503	5	6	false	0.02310133271081199	0.7753307751867634	2.9498125930429268E-19	protein insertion into mitochondrial inner membrane
GO:0035900	16515	6	92	1	3575	14	1	false	0.02328379374085247	0.7753307751867634	3.4633738172158216E-19	response to isolation stress
GO:0043545	16515	6	92	1	8676	34	7	false	0.023290624688433906	0.7753307751867634	1.6910881644155752E-21	molybdopterin cofactor metabolic process
GO:0045110	16515	7	92	1	2672	9	2	false	0.023366911614870627	0.7753307751867634	5.2238581256657176E-21	intermediate filament bundle assembly
GO:0031646	16515	53	92	2	2148	10	3	false	0.023684743876522127	0.7753307751867634	2.0607117494701178E-107	positive regulation of nervous system process
GO:0042040	16515	6	92	1	3764	15	1	false	0.023689359625995363	0.7753307751867634	2.541946279335959E-19	metal incorporation into metallo-molybdopterin complex
GO:0000101	16515	3	92	1	120	1	2	false	0.025000000000000203	0.7753307751867634	3.5607463324313346E-6	sulfur amino acid transport
GO:0061599	16515	6	92	1	2841	12	1	false	0.02509893820329459	0.7753307751867634	1.3765740448085677E-18	molybdopterin molybdotransferase activity
GO:0034618	16515	7	92	1	1907	7	2	false	0.025453209655554043	0.7753307751867634	5.556017503863342E-20	arginine binding
GO:0019203	16515	5	92	1	390	2	1	false	0.025509195175006168	0.7753307751867634	1.3646995313548131E-11	carbohydrate phosphatase activity
GO:0051195	16515	5	92	1	2488	13	3	false	0.02587440038300262	0.7753307751867634	1.2637930883207455E-15	negative regulation of cofactor metabolic process
GO:0004720	16515	5	92	1	3059	16	2	false	0.025896946685565383	0.7753307751867634	4.494736997776984E-16	protein-lysine 6-oxidase activity
GO:2001046	16515	7	92	1	1604	6	3	false	0.025940535752763623	0.7753307751867634	1.8693627528340507E-19	positive regulation of integrin-mediated signaling pathway
GO:0051189	16515	6	92	1	5012	22	2	false	0.026062326945037625	0.7753307751867634	4.555817958612128E-20	prosthetic group metabolic process
GO:0030275	16515	17	92	1	644	1	1	false	0.026397515527944514	0.7753307751867634	7.807582628006434E-34	LRR domain binding
GO:0046579	16515	58	92	3	382	5	3	false	0.026604511952762408	0.7753307751867634	3.916408603370906E-70	positive regulation of Ras protein signal transduction
GO:0021543	16515	151	92	3	4812	21	2	false	0.026615878431766847	0.7753307751867634	8.662352460769426E-291	pallium development
GO:0098798	16515	238	92	3	5345	15	2	false	0.02666509388107024	0.7753307751867634	0.0	mitochondrial protein complex
GO:0000228	16515	1287	92	6	3007	7	2	false	0.02710443459346206	0.7753307751867634	0.0	nuclear chromosome
GO:0070269	16515	10	92	1	1819	5	1	false	0.027216671760113307	0.7753307751867634	9.379911670932341E-27	pyroptosis
GO:0005811	16515	75	92	2	4526	16	1	false	0.02798338156972828	0.7753307751867634	3.046281977573609E-165	lipid droplet
GO:0007611	16515	229	92	4	556	4	2	false	0.028333612819118684	0.7753307751867634	7.274518228354743E-163	learning or memory
GO:1902445	16515	3	92	1	101	1	2	false	0.029702970297029296	0.7753307751867634	6.00060006000592E-6	regulation of mitochondrial membrane permeability involved in programmed necrotic cell death
GO:0016825	16515	231	92	4	3358	18	1	false	0.031043040995681132	0.7753307751867634	0.0	hydrolase activity, acting on acid phosphorus-nitrogen bonds
GO:0051056	16515	291	92	4	1968	9	2	false	0.0320066593075457	0.7753307751867634	0.0	regulation of small GTPase mediated signal transduction
GO:0008655	16515	11	92	1	3039	9	2	false	0.032150539183586416	0.7753307751867634	1.990613623273E-31	pyrimidine-containing compound salvage
GO:0009120	16515	3	92	1	92	1	1	false	0.03260869565217356	0.7753307751867634	7.963051441312322E-6	deoxyribonucleoside metabolic process
GO:0019902	16515	238	92	3	2163	7	1	false	0.03289858398495785	0.7753307751867634	0.0	phosphatase binding
GO:0000164	16515	9	92	1	6099	23	2	false	0.03345412046592343	0.7753307751867634	3.1260793239807207E-29	protein phosphatase type 1 complex
GO:0019215	16515	14	92	1	821	2	1	false	0.033834407771595285	0.7753307751867634	1.541727353963278E-30	intermediate filament binding
GO:0097197	16515	9	92	1	10934	42	2	false	0.034056884833691764	0.7753307751867634	1.6299777810945644E-31	tetraspanin-enriched microdomain
GO:0010998	16515	8	92	1	1851	8	2	false	0.034120969513785286	0.7753307751867634	2.970623544812628E-22	regulation of translational initiation by eIF2 alpha phosphorylation
GO:0048167	16515	166	92	3	3618	16	2	false	0.03419345142472086	0.7753307751867634	8.283309087490104E-292	regulation of synaptic plasticity
GO:1904321	16515	11	92	1	1246	4	6	false	0.034889592500231104	0.7753307751867634	3.7126296722640435E-27	response to forskolin
GO:0002088	16515	69	92	2	4812	21	2	false	0.035706848126593894	0.7753307751867634	2.320509248924028E-156	lens development in camera-type eye
GO:0017000	16515	9	92	1	4652	19	2	false	0.03619417299290484	0.7753307751867634	3.584004625663502E-28	antibiotic biosynthetic process
GO:0045820	16515	14	92	1	762	2	7	false	0.03643154986704878	0.7753307751867634	4.417864003950058E-30	negative regulation of glycolytic process
GO:0004745	16515	18	92	2	92	2	1	false	0.03655040611562292	0.7753307751867634	1.7026542676025725E-19	retinol dehydrogenase activity
GO:1903301	16515	6	92	1	643	4	4	false	0.03689081058031642	0.7753307751867634	1.0428622694549597E-14	positive regulation of hexokinase activity
GO:0016491	16515	757	92	8	6524	34	2	false	0.03705338482125736	0.7753307751867634	0.0	oxidoreductase activity
GO:1900180	16515	122	92	2	623	2	2	false	0.03809489401455122	0.7753307751867634	3.835327168981204E-133	regulation of protein localization to nucleus
GO:0031089	16515	12	92	1	315	1	2	false	0.038095238095241665	0.7753307751867634	6.204879144576923E-22	platelet dense granule lumen
GO:0030388	16515	9	92	1	3417	15	3	false	0.03886638562052788	0.7753307751867634	5.774808098636205E-27	fructose 1,6-bisphosphate metabolic process
GO:0021859	16515	6	92	1	154	1	1	false	0.03896103896103875	0.7753307751867634	5.956927055724928E-11	pyramidal neuron differentiation
GO:0015057	16515	4	92	1	101	1	2	false	0.039603960396039056	0.7753307751867634	2.449224514288091E-7	thrombin-activated receptor activity
GO:1903147	16515	7	92	1	175	1	4	false	0.040000000000001694	0.7753307751867634	1.1322359835275636E-12	negative regulation of autophagy of mitochondrion
GO:0045111	16515	178	92	3	1977	9	1	false	0.04014291855998566	0.7753307751867634	4.727759231309853E-259	intermediate filament cytoskeleton
GO:0042445	16515	191	92	3	9481	38	2	false	0.040541112609901744	0.7753307751867634	0.0	hormone metabolic process
GO:0072337	16515	15	92	1	2500	7	2	false	0.04130021084633311	0.7753307751867634	1.4644522529546728E-39	modified amino acid transport
GO:0015939	16515	6	92	1	1571	11	5	false	0.04134758229387144	0.7753307751867634	4.8353387270931365E-17	pantothenate metabolic process
GO:0021766	16515	75	92	2	4812	21	3	false	0.04158195052218196	0.7753307751867634	2.964444307706417E-167	hippocampus development
GO:0090129	16515	9	92	1	1259	6	4	false	0.04221433368648134	0.7753307751867634	4.698700599216079E-23	positive regulation of synapse maturation
GO:0010661	16515	27	92	1	635	1	3	false	0.04251968503936581	0.7753307751867634	4.032384138328311E-48	positive regulation of muscle cell apoptotic process
GO:1900102	16515	9	92	1	1247	6	4	false	0.04261403428907244	0.7753307751867634	5.123082006183305E-23	negative regulation of endoplasmic reticulum unfolded protein response
GO:0001527	16515	9	92	1	1639	8	2	false	0.04318469094214557	0.7753307751867634	4.346183850749674E-24	microfibril
GO:0097367	16515	811	92	6	9221	30	1	false	0.04344153150795699	0.7753307751867634	0.0	carbohydrate derivative binding
GO:0070325	16515	26	92	1	1183	2	1	false	0.04349119577545391	0.7753307751867634	6.732772861707771E-54	lipoprotein particle receptor binding
GO:0016327	16515	18	92	1	2390	6	1	false	0.044391538663175543	0.7753307751867634	1.05450592728242E-45	apicolateral plasma membrane
GO:0006082	16515	1019	92	8	9265	37	3	false	0.04452451879159147	0.7753307751867634	0.0	organic acid metabolic process
GO:0003824	16515	6357	92	33	11969	50	1	false	0.044672704703126884	0.7753307751867634	0.0	catalytic activity
GO:0070469	16515	88	92	2	10934	42	2	false	0.0447934677920647	0.7753307751867634	1.0190585374674722E-221	respirasome
GO:0071941	16515	12	92	1	8339	33	1	false	0.04649765328033844	0.7753307751867634	4.2698059114386086E-39	nitrogen cycle metabolic process
GO:0021796	16515	6	92	1	378	3	3	false	0.0469897348107223	0.7753307751867634	2.5686196448554654E-13	cerebral cortex regionalization
GO:0071586	16515	3	92	1	188	3	2	false	0.047361254353865026	0.7753307751867634	9.175692489511977E-7	CAAX-box protein processing
GO:0000099	16515	3	92	1	63	1	2	false	0.04761904761904741	0.7753307751867634	2.51819395129817E-5	sulfur amino acid transmembrane transporter activity
GO:2000774	16515	13	92	1	2125	8	4	false	0.04798338285497929	0.7753307751867634	3.5858051020427024E-34	positive regulation of cellular senescence
GO:2001044	16515	12	92	1	2930	12	2	false	0.048143083366133085	0.7753307751867634	1.2238299758322835E-33	regulation of integrin-mediated signaling pathway
GO:0042827	16515	19	92	1	775	2	1	false	0.04846211552888019	0.7753307751867634	1.9273427478739018E-38	platelet dense granule
GO:0061478	16515	11	92	1	892	4	1	false	0.048502513209129114	0.7753307751867634	1.4928846757500287E-25	response to platelet aggregation inhibitor
GO:0034451	16515	92	92	2	10934	42	2	false	0.04851669783242941	0.7753307751867634	4.9410897715415815E-230	centriolar satellite
GO:0034199	16515	18	92	1	371	1	1	false	0.04851752021563239	0.7753307751867634	5.490319286786969E-31	activation of protein kinase A activity
GO:0097354	16515	13	92	1	8863	34	1	false	0.048770642651715684	0.7753307751867634	3.016855016107762E-42	prenylation
GO:0070613	16515	58	92	2	764	5	3	false	0.04882077218815565	0.7753307751867634	1.3058824681284386E-88	regulation of protein processing
GO:0018342	16515	13	92	1	3764	15	2	false	0.05066466691964019	0.7753307751867634	2.088550736313262E-37	protein prenylation
GO:0072520	16515	12	92	1	1159	5	3	false	0.05079371656670496	0.7753307751867634	8.632749033541114E-29	seminiferous tubule development
GO:0032516	16515	15	92	1	290	1	4	false	0.051724137931029826	0.7753307751867634	2.1900922450155115E-25	positive regulation of phosphoprotein phosphatase activity
GO:0015811	16515	3	92	1	58	1	4	false	0.051724137931035086	0.7753307751867634	3.240860772621269E-5	L-cystine transport
GO:0007186	16515	729	92	6	4610	18	1	false	0.052110744738655845	0.7753307751867634	0.0	G protein-coupled receptor signaling pathway
GO:0021910	16515	7	92	1	134	1	2	false	0.0522388059701483	0.7753307751867634	7.618787103779974E-12	smoothened signaling pathway involved in ventral spinal cord patterning
GO:0090343	16515	14	92	1	4685	18	4	false	0.05253695102266269	0.7753307751867634	3.621743885963173E-41	positive regulation of cell aging
GO:0010470	16515	29	92	1	1089	2	3	false	0.052574542213588614	0.7753307751867634	1.0866128184904182E-57	regulation of gastrulation
GO:0002020	16515	285	92	3	2163	7	1	false	0.05277334819045056	0.7753307751867634	0.0	protease binding
GO:0045499	16515	21	92	1	397	1	2	false	0.05289672544080535	0.7753307751867634	2.330935735004391E-35	chemorepellent activity
GO:0080135	16515	675	92	6	8569	35	3	false	0.05331512036275604	0.7753307751867634	0.0	regulation of cellular response to stress
GO:0018158	16515	12	92	1	4549	21	2	false	0.0540754354805601	0.7753307751867634	6.189450294894757E-36	protein oxidation
GO:1903299	16515	11	92	1	984	5	3	false	0.054767470182323266	0.7753307751867634	5.041630699670018E-26	regulation of hexokinase activity
GO:0022030	16515	15	92	2	62	2	2	false	0.05552617662612515	0.7753307751867634	1.074659266771398E-14	telencephalon glial cell migration
GO:0032809	16515	27	92	1	474	1	2	false	0.056962025316448596	0.7753307751867634	1.3144131382484042E-44	neuronal cell body membrane
GO:0035304	16515	125	92	2	1846	6	3	false	0.05699501760449104	0.7753307751867634	7.26989018514517E-198	regulation of protein dephosphorylation
GO:0046914	16515	976	92	5	1729	5	1	false	0.0570599695637156	0.7753307751867634	0.0	transition metal ion binding
GO:0046677	16515	291	92	3	3829	12	1	false	0.05717603691422095	0.7753307751867634	0.0	response to antibiotic
GO:0019206	16515	7	92	1	359	3	2	false	0.05752002174953266	0.7753307751867634	6.955502750173419E-15	nucleoside kinase activity
GO:0000050	16515	11	92	1	1678	9	3	false	0.057609068405811516	0.7753307751867634	1.3890212873090353E-28	urea cycle
GO:0050665	16515	9	92	1	308	2	4	false	0.05768010491136416	0.7753307751867634	1.6369739551684193E-17	hydrogen peroxide biosynthetic process
GO:0043046	16515	19	92	1	644	2	3	false	0.05818030775770403	0.7753307751867634	6.8030054847552365E-37	DNA methylation involved in gamete generation
GO:0097119	16515	9	92	1	601	4	3	false	0.058711473009351305	0.7753307751867634	3.767303500846421E-20	postsynaptic density protein 95 clustering
GO:0046125	16515	2	92	1	34	1	2	false	0.05882352941176444	0.7753307751867634	0.0017825311942958834	pyrimidine deoxyribonucleoside metabolic process
GO:0030900	16515	345	92	4	4812	21	2	false	0.05883699013051954	0.7753307751867634	0.0	forebrain development
GO:1900451	16515	16	92	1	1593	6	3	false	0.05886067948189257	0.7753307751867634	1.3121667298684723E-38	positive regulation of glutamate receptor signaling pathway
GO:0072578	16515	8	92	1	397	3	2	false	0.05939019052559605	0.7753307751867634	7.014900760759446E-17	neurotransmitter-gated ion channel clustering
GO:0001882	16515	386	92	4	3769	15	4	false	0.059409268959205064	0.7753307751867634	0.0	nucleoside binding
GO:0050803	16515	205	92	3	3583	16	1	false	0.05954107319488699	0.7753307751867634	0.0	regulation of synapse structure or activity
GO:0043603	16515	982	92	7	5039	19	1	false	0.0596055566576191	0.7753307751867634	0.0	cellular amide metabolic process
GO:0044302	16515	36	92	1	602	1	1	false	0.05980066445182529	0.7753307751867634	9.305990540263505E-59	dentate gyrus mossy fiber
GO:0019627	16515	12	92	1	6636	34	4	false	0.05982772227362852	0.7753307751867634	6.634104644494919E-38	urea metabolic process
GO:0031643	16515	16	92	1	4673	18	5	false	0.05997533609994559	0.7753307751867634	4.1519478063425074E-46	positive regulation of myelination
GO:0072349	16515	10	92	1	972	6	2	false	0.06031366959571201	0.7753307751867634	5.049779727920987E-24	modified amino acid transmembrane transporter activity
GO:0015562	16515	10	92	1	969	6	1	false	0.060496049738416845	0.7753307751867634	5.209067329321657E-24	efflux transmembrane transporter activity
GO:0051960	16515	821	92	7	2749	13	2	false	0.06055288601915156	0.7753307751867634	0.0	regulation of nervous system development
GO:0010035	16515	502	92	4	3829	12	1	false	0.06099567762129676	0.7753307751867634	0.0	response to inorganic substance
GO:0016829	16515	416	92	5	6357	33	1	false	0.06114958579551058	0.7753307751867634	0.0	lyase activity
GO:1903293	16515	41	92	1	1314	2	1	false	0.061454301383797705	0.7753307751867634	8.627163649396605E-79	phosphatase complex
GO:0099240	16515	139	92	2	559	2	2	false	0.06149614326660807	0.7753307751867634	1.7756463141526473E-135	intrinsic component of synaptic membrane
GO:0010522	16515	89	92	2	8980	41	5	false	0.06208234247602038	0.7753307751867634	3.682237256937354E-216	regulation of calcium ion transport into cytosol
GO:1901888	16515	170	92	2	2388	6	3	false	0.062485086235423176	0.7753307751867634	1.868729334857818E-265	regulation of cell junction assembly
GO:0035025	16515	26	92	2	168	3	3	false	0.06280468323250513	0.7753307751867634	4.303185854977505E-31	positive regulation of Rho protein signal transduction
GO:0051186	16515	395	92	4	8863	34	1	false	0.06286572452135676	0.7753307751867634	0.0	cofactor metabolic process
GO:0051962	16515	478	92	5	2932	14	4	false	0.06320186371371185	0.7753307751867634	0.0	positive regulation of nervous system development
GO:0034762	16515	444	92	4	2438	9	2	false	0.06351287960443061	0.7753307751867634	0.0	regulation of transmembrane transport
GO:0036094	16515	1120	92	7	9221	30	1	false	0.06363973215626821	0.7753307751867634	0.0	small molecule binding
GO:0051965	16515	51	92	2	581	5	4	false	0.06364448664115055	0.7753307751867634	1.5834248556041149E-74	positive regulation of synapse assembly
GO:0030742	16515	23	92	1	5904	17	1	false	0.06428644277462521	0.7753307751867634	4.951794478165972E-65	GTP-dependent protein binding
GO:0043167	16515	2941	92	14	9221	30	1	false	0.06442539343847446	0.7753307751867634	0.0	ion binding
GO:0034765	16515	368	92	4	1256	6	3	false	0.06458516398793497	0.7753307751867634	0.0	regulation of ion transmembrane transport
GO:0006446	16515	69	92	2	443	3	2	false	0.06460635999493902	0.7753307751867634	1.1481635707505003E-82	regulation of translational initiation
GO:0030414	16515	153	92	3	1237	8	4	false	0.06497909479809842	0.7753307751867634	2.699097016190179E-200	peptidase inhibitor activity
GO:2000146	16515	250	92	3	1472	6	4	false	0.064996175939324	0.7753307751867634	1.9209271498882467E-290	negative regulation of cell motility
GO:0006171	16515	9	92	1	272	2	3	false	0.06519969611460064	0.7753307751867634	5.0901584430513526E-17	cAMP biosynthetic process
GO:0051307	16515	17	92	1	259	1	3	false	0.06563706563707238	0.7753307751867634	5.7282504081053664E-27	meiotic chromosome separation
GO:0016577	16515	28	92	1	423	1	2	false	0.06619385342789404	0.7753307751867634	2.2049468099878037E-44	histone demethylation
GO:0071279	16515	4	92	1	178	3	2	false	0.06627741901976206	0.7753307751867634	2.4732456650190827E-8	cellular response to cobalt ion
GO:1901564	16515	6170	92	30	9003	37	2	false	0.06642068669105053	0.7753307751867634	0.0	organonitrogen compound metabolic process
GO:0015184	16515	3	92	1	45	1	4	false	0.06666666666666679	0.7753307751867634	7.047216349541905E-5	L-cystine transmembrane transporter activity
GO:0033363	16515	30	92	1	1740	4	2	false	0.06725884428713842	0.7753307751867634	2.071930038769357E-65	secretory granule organization
GO:0030056	16515	7	92	1	406	4	1	false	0.06744556375718579	0.7753307751867634	2.9196624968405104E-15	hemidesmosome
GO:0005212	16515	21	92	1	612	2	1	false	0.06750425211002475	0.7753307751867634	2.1740974665682017E-39	structural constituent of eye lens
GO:0048880	16515	327	92	4	4127	20	1	false	0.06816215541548182	0.7753307751867634	0.0	sensory system development
GO:1903828	16515	97	92	2	5832	26	3	false	0.06873714166817792	0.7753307751867634	1.1155587085248956E-213	negative regulation of cellular protein localization
GO:0051193	16515	18	92	1	5069	20	2	false	0.06879910385347791	0.7753307751867634	1.3516473680080802E-51	regulation of cofactor metabolic process
GO:0021987	16515	100	92	2	4812	21	2	false	0.06951535118255085	0.7753307751867634	1.5392265631335264E-210	cerebral cortex development
GO:0043555	16515	16	92	1	2205	10	2	false	0.07037732767105234	0.7753307751867634	7.075754280647222E-41	regulation of translation in response to stress
GO:0006508	16515	1639	92	11	5250	23	1	false	0.07048757355642929	0.7753307751867634	0.0	proteolysis
GO:0021795	16515	30	92	2	111	2	2	false	0.07125307125306854	0.7753307751867634	8.72232355172418E-28	cerebral cortex cell migration
GO:0014072	16515	31	92	1	850	2	2	false	0.07165246310541369	0.7753307751867634	2.205532653636019E-57	response to isoquinoline alkaloid
GO:0006700	16515	19	92	1	4607	18	3	false	0.07181688387669793	0.7753307751867634	3.135379424456829E-53	C21-steroid hormone biosynthetic process
GO:0042721	16515	3	92	1	123	3	1	false	0.07197451597873239	0.7753307751867634	3.3044633386314877E-6	TIM22 mitochondrial import inner membrane insertion complex
GO:0016999	16515	96	92	2	582	3	1	false	0.07217045521989353	0.7753307751867634	1.4776093607114728E-112	antibiotic metabolic process
GO:0051721	16515	31	92	2	186	3	1	false	0.0725616921269189	0.7753307751867634	5.135758477908186E-36	protein phosphatase 2A binding
GO:0016408	16515	13	92	1	178	1	1	false	0.07303370786517188	0.7753307751867634	5.4168518217403014E-20	C-acyltransferase activity
GO:0030336	16515	236	92	3	1326	6	3	false	0.07327002550595532	0.7753307751867634	7.121135106725915E-269	negative regulation of cell migration
GO:0008236	16515	228	92	4	1045	8	2	false	0.07372595064912951	0.7753307751867634	2.7721736095558395E-237	serine-type peptidase activity
GO:0050806	16515	144	92	2	2169	7	4	false	0.07373596067718359	0.7753307751867634	2.7009575900516226E-229	positive regulation of synaptic transmission
GO:0002544	16515	12	92	1	627	4	1	false	0.07455864565899231	0.7753307751867634	1.4425263723046323E-25	chronic inflammatory response
GO:0018242	16515	10	92	1	392	3	2	false	0.07478108300176378	0.7753307751867634	4.755161559894447E-20	protein O-linked glycosylation via serine
GO:0001968	16515	27	92	1	5904	17	1	false	0.07506169445479406	0.7753307751867634	1.7453777138737855E-74	fibronectin binding
GO:0033089	16515	9	92	1	119	1	3	false	0.07563025210084164	0.7753307751867634	1.0338751017491327E-13	positive regulation of T cell differentiation in thymus
GO:0043470	16515	83	92	1	1096	1	3	false	0.07572992700727055	0.7753307751867634	4.736413809431481E-127	regulation of carbohydrate catabolic process
GO:0043168	16515	1438	92	10	2941	14	1	false	0.07652148116018784	0.7753307751867634	0.0	anion binding
GO:0061134	16515	189	92	3	1819	10	4	false	0.07654106411023184	0.7753307751867634	9.887549126770061E-263	peptidase regulator activity
GO:0072348	16515	22	92	1	4702	17	1	false	0.07675770402788094	0.7753307751867634	1.9138922067717456E-60	sulfur compound transport
GO:0070131	16515	17	92	1	220	1	3	false	0.07727272727272601	0.7753307751867634	1.0123509106111178E-25	positive regulation of mitochondrial translation
GO:0090151	16515	12	92	1	452	3	3	false	0.07771782142598432	0.7753307751867634	7.631943922667492E-24	establishment of protein localization to mitochondrial membrane
GO:0042391	16515	375	92	4	3583	16	1	false	0.07791690724460552	0.7753307751867634	0.0	regulation of membrane potential
GO:0006720	16515	115	92	2	922	4	1	false	0.07815555951585224	0.7753307751867634	5.573338360738543E-150	isoprenoid metabolic process
GO:1901524	16515	15	92	1	189	1	3	false	0.07936507936507699	0.7753307751867634	1.6491694521053049E-22	regulation of mitophagy
GO:0070493	16515	10	92	1	729	6	1	false	0.07979782757099282	0.7753307751867634	9.107795378200231E-23	thrombin-activated receptor signaling pathway
GO:0038003	16515	10	92	1	729	6	1	false	0.07979782757099282	0.7753307751867634	9.107795378200231E-23	opioid receptor signaling pathway
GO:0021761	16515	98	92	2	4127	20	2	false	0.08040195091970499	0.7753307751867634	1.4007045837902847E-200	limbic system development
GO:0061631	16515	41	92	1	506	1	2	false	0.08102766798420505	0.7753307751867634	2.385732683517739E-61	ubiquitin conjugating enzyme activity
GO:0005640	16515	22	92	1	1313	5	3	false	0.08113632137601855	0.7753307751867634	3.355597271349295E-48	nuclear outer membrane
GO:1901265	16515	685	92	5	3307	12	2	false	0.0820453384159433	0.7753307751867634	0.0	nucleoside phosphate binding
GO:0032703	16515	22	92	1	267	1	3	false	0.08239700374531346	0.7753307751867634	1.1317973229911059E-32	negative regulation of interleukin-2 production
GO:0045980	16515	18	92	1	2096	10	5	false	0.08280508897168781	0.7753307751867634	1.130026033364761E-44	negative regulation of nucleotide metabolic process
GO:0061799	16515	6	92	1	212	3	1	false	0.08290645239584996	0.7753307751867634	8.517554457565627E-12	cyclic pyranopterin monophosphate synthase activity
GO:0004396	16515	16	92	1	1276	7	2	false	0.0847325406340468	0.7753307751867634	4.656053184304017E-37	hexokinase activity
GO:1900101	16515	22	92	1	2973	12	3	false	0.08542454776128083	0.7753307751867634	4.723942506338172E-56	regulation of endoplasmic reticulum unfolded protein response
GO:0031114	16515	30	92	1	351	1	4	false	0.0854700854700942	0.7753307751867634	4.1535615337085267E-44	regulation of microtubule depolymerization
GO:0006753	16515	587	92	5	3053	13	3	false	0.08585247394462339	0.7753307751867634	0.0	nucleoside phosphate metabolic process
GO:0043269	16515	540	92	4	2360	8	2	false	0.0862247052801429	0.7753307751867634	0.0	regulation of ion transport
GO:0010839	16515	12	92	1	139	1	3	false	0.08633093525180008	0.7753307751867634	1.5007388831204884E-17	negative regulation of keratinocyte proliferation
GO:0006526	16515	2	92	1	23	1	2	false	0.08695652173913045	0.7753307751867634	0.003952569169960467	arginine biosynthetic process
GO:0016323	16515	205	92	2	2390	6	1	false	0.08722657563188269	0.7753307751867634	5.96525622877435E-303	basolateral plasma membrane
GO:1903579	16515	22	92	1	2662	11	3	false	0.08740169084021773	0.7753307751867634	5.419734983203683E-55	negative regulation of ATP metabolic process
GO:2000969	16515	8	92	1	91	1	5	false	0.08791208791208781	0.7753307751867634	1.1766519726668381E-11	positive regulation of AMPA receptor activity
GO:0017004	16515	30	92	1	991	3	1	false	0.08818215550086884	0.7753307751867634	5.42006498005676E-58	cytochrome complex assembly
GO:0032025	16515	10	92	1	330	3	1	false	0.08844243457631688	0.7753307751867634	2.719081349397061E-19	response to cobalt ion
GO:0007006	16515	116	92	2	2968	13	3	false	0.08920893598819565	0.7753307751867634	5.172377991069598E-212	mitochondrial membrane organization
GO:0010922	16515	26	92	1	1127	4	4	false	0.08925059449724854	0.7753307751867634	2.408756058668931E-53	positive regulation of phosphatase activity
GO:0021978	16515	11	92	1	477	4	3	false	0.08937292631448068	0.7753307751867634	1.541348890644457E-22	telencephalon regionalization
GO:1901682	16515	15	92	1	969	6	1	false	0.08958065700717295	0.7753307751867634	2.338509999312703E-33	sulfur compound transmembrane transporter activity
GO:1903146	16515	41	92	1	456	1	3	false	0.08991228070175532	0.7753307751867634	2.0513701491088384E-59	regulation of autophagy of mitochondrion
GO:0044550	16515	25	92	1	4773	18	2	false	0.09035175758221309	0.7753307751867634	1.7709389739508362E-67	secondary metabolite biosynthetic process
GO:0050890	16515	265	92	4	817	6	1	false	0.0907193449217466	0.7753307751867634	8.929693059937898E-223	cognition
GO:0016242	16515	30	92	1	329	1	3	false	0.0911854103343455	0.7753307751867634	3.1621181853558217E-43	negative regulation of macroautophagy
GO:0035252	16515	10	92	1	109	1	2	false	0.09174311926605566	0.7753307751867634	2.3455339739604785E-14	UDP-xylosyltransferase activity
GO:0031012	16515	448	92	4	10934	42	2	false	0.09183926134080656	0.7753307751867634	0.0	extracellular matrix
GO:0030943	16515	4	92	1	43	1	1	false	0.09302325581395285	0.7753307751867634	8.103071063933345E-6	mitochondrion targeting sequence binding
GO:0006069	16515	12	92	1	1110	9	3	false	0.09351729957168564	0.7753307751867634	1.4533619168725282E-28	ethanol oxidation
GO:1901653	16515	352	92	2	1149	2	3	false	0.0936672701303481	0.7753307751867634	1.3509331961443792E-306	cellular response to peptide
GO:0010468	16515	2644	92	12	5456	18	2	false	0.09438704232422518	0.7753307751867634	0.0	regulation of gene expression
GO:0070528	16515	27	92	1	2462	9	1	false	0.0946267172524174	0.7753307751867634	3.4225113578412516E-64	protein kinase C signaling
GO:0098686	16515	33	92	1	348	1	3	false	0.09482758620690374	0.7753307751867634	5.585058031262009E-47	hippocampal mossy fiber to CA3 synapse
GO:0140318	16515	18	92	1	1093	6	1	false	0.09503938728461374	0.7753307751867634	1.4869571706679932E-39	protein transporter activity
GO:0035251	16515	11	92	1	115	1	2	false	0.09565217391304373	0.7753307751867634	1.4054380293088012E-15	UDP-glucosyltransferase activity
GO:2000273	16515	31	92	1	2469	8	3	false	0.0962711686175757	0.7753307751867634	6.745278479669424E-72	positive regulation of signaling receptor activity
GO:0045739	16515	61	92	1	621	1	4	false	0.09822866344605921	0.7753307751867634	4.471302535958817E-86	positive regulation of DNA repair
GO:0010310	16515	10	92	1	197	2	3	false	0.09919196104837143	0.7753307751867634	5.199232452215209E-17	regulation of hydrogen peroxide metabolic process
GO:0001941	16515	35	92	1	2026	6	2	false	0.09939513925361483	0.7753307751867634	2.5711471815502635E-76	postsynaptic membrane organization
GO:1903427	16515	27	92	1	1302	5	4	false	0.09962132242984076	0.7753307751867634	1.1491271949803505E-56	negative regulation of reactive oxygen species biosynthetic process
GO:0051282	16515	118	92	2	9041	41	4	false	0.09972538129805233	0.7753307751867634	1.47965836516661E-272	regulation of sequestering of calcium ion
GO:0062125	16515	24	92	1	2754	12	2	false	0.09989582001333416	0.7753307751867634	1.8933007285819945E-59	regulation of mitochondrial gene expression
GO:0044030	16515	19	92	1	371	2	2	false	0.09993443578349408	0.7753307751867634	2.9551293611594267E-32	regulation of DNA methylation
GO:0055085	16515	1399	92	8	4702	17	1	false	0.10006163234246712	0.7753307751867634	0.0	transmembrane transport
GO:1901215	16515	195	92	2	990	3	3	false	0.10081631599906181	0.7753307751867634	1.4670388516124116E-212	negative regulation of neuron death
GO:0004129	16515	18	92	1	177	1	4	false	0.10169491525424236	0.7753307751867634	5.385814508271129E-25	cytochrome-c oxidase activity
GO:0045109	16515	23	92	1	651	3	2	false	0.10244209590296043	0.7753307751867634	7.428336775287297E-43	intermediate filament organization
GO:0034136	16515	4	92	1	39	1	3	false	0.10256410256410209	0.7753307751867634	1.2157906894749028E-5	negative regulation of toll-like receptor 2 signaling pathway
GO:0097300	16515	39	92	1	1821	5	2	false	0.10270243924015597	0.7753307751867634	2.165103974942899E-81	programmed necrotic cell death
GO:0046503	16515	53	92	1	516	1	2	false	0.10271317829455774	0.7753307751867634	1.1528114405808986E-73	glycerolipid catabolic process
GO:0097305	16515	212	92	2	3035	8	2	false	0.10287595592144719	0.7753307751867634	0.0	response to alcohol
GO:0010837	16515	31	92	1	301	1	2	false	0.10299003322258271	0.7753307751867634	5.946539337156929E-43	regulation of keratinocyte proliferation
GO:2001223	16515	10	92	1	553	6	4	false	0.10416137906011856	0.7753307751867634	1.4725032484628249E-21	negative regulation of neuron migration
GO:0005516	16515	193	92	2	5904	17	1	false	0.10490488995347486	0.7753307751867634	0.0	calmodulin binding
GO:0046034	16515	283	92	3	9406	38	1	false	0.10531885824525576	0.7753307751867634	0.0	ATP metabolic process
GO:0035864	16515	12	92	1	330	3	1	false	0.10548055991750306	0.7753307751867634	3.5160534690475777E-22	response to potassium ion
GO:0044298	16515	29	92	1	10934	42	3	false	0.1057354014079358	0.7753307751867634	6.887886849409792E-87	cell body membrane
GO:0022884	16515	18	92	1	969	6	1	false	0.10666838221738512	0.7753307751867634	1.3228250689774213E-38	macromolecule transmembrane transporter activity
GO:0051283	16515	117	92	2	4166	20	3	false	0.1070432025776811	0.7753307751867634	6.393521333059763E-231	negative regulation of sequestering of calcium ion
GO:2000311	16515	18	92	1	167	1	4	false	0.10778443113772106	0.7753307751867634	1.6218328211502803E-24	regulation of AMPA receptor activity
GO:0055086	16515	656	92	5	5306	21	2	false	0.10808342163313646	0.7753307751867634	0.0	nucleobase-containing small molecule metabolic process
GO:0090128	16515	14	92	1	866	7	3	false	0.10817839292555526	0.7753307751867634	7.261609506714457E-31	regulation of synapse maturation
GO:1901214	16515	294	92	2	1434	3	2	false	0.10866371749741413	0.7753307751867634	4.5470917E-315	regulation of neuron death
GO:0005581	16515	59	92	1	4639	9	1	false	0.10889992545031696	0.7753307751867634	9.634824930930976E-137	collagen trimer
GO:0046527	16515	17	92	1	156	1	1	false	0.10897435897435646	0.7753307751867634	4.5779186803130704E-23	glucosyltransferase activity
GO:0071312	16515	34	92	1	607	2	2	false	0.10897613649342919	0.7753307751867634	1.7812562313084058E-56	cellular response to alkaloid
GO:0061798	16515	6	92	1	55	1	1	false	0.10909090909090785	0.7753307751867634	3.449504004442862E-8	GTP 3',8'-cyclase activity
GO:0051304	16515	83	92	1	1468	2	2	false	0.10991866475730167	0.7753307751867634	6.081302243362468E-138	chromosome separation
GO:0035774	16515	31	92	1	2136	8	4	false	0.1105474666644781	0.7753307751867634	6.199843901780296E-70	positive regulation of insulin secretion involved in cellular response to glucose stimulus
GO:0098589	16515	324	92	3	6329	23	2	false	0.11058097777836406	0.7753307751867634	0.0	membrane region
GO:2000377	16515	162	92	2	4801	17	2	false	0.11059288466819675	0.7753307751867634	8.07594872023341E-307	regulation of reactive oxygen species metabolic process
GO:0062208	16515	31	92	1	1602	6	3	false	0.11079558083214526	0.7753307751867634	4.981393702064563E-66	positive regulation of pattern recognition receptor signaling pathway
GO:0060271	16515	338	92	2	1013	2	8	false	0.11111089434201481	0.7753307751867634	2.7992624423356037E-279	cilium assembly
GO:1901525	16515	5	92	1	45	1	4	false	0.11111111111111134	0.7753307751867634	8.184920266599342E-7	negative regulation of mitophagy
GO:0099054	16515	35	92	1	2671	9	3	false	0.11209648711134113	0.7753307751867634	1.5059500216300934E-80	presynapse assembly
GO:0060575	16515	20	92	1	178	1	2	false	0.11235955056180288	0.7753307751867634	7.23132468780732E-27	intestinal epithelial cell differentiation
GO:0043094	16515	31	92	1	8863	34	1	false	0.11250514213216964	0.7753307751867634	3.654518080227589E-89	cellular metabolic compound salvage
GO:0034134	16515	14	92	1	124	1	1	false	0.1129032258064493	0.7753307751867634	9.19306121726985E-19	toll-like receptor 2 signaling pathway
GO:0008214	16515	30	92	1	3764	15	1	false	0.11330778443164832	0.7753307751867634	1.6013787131918836E-75	protein dealkylation
GO:0010727	16515	5	92	1	86	2	4	false	0.11354309165526866	0.7753307751867634	2.8713930063547988E-8	negative regulation of hydrogen peroxide metabolic process
GO:2000463	16515	25	92	1	1673	8	5	false	0.1137024777536175	0.7753307751867634	4.802940303780811E-56	positive regulation of excitatory postsynaptic potential
GO:0006996	16515	4814	92	20	6509	23	1	false	0.11382067790119653	0.7753307751867634	0.0	organelle organization
GO:0070265	16515	46	92	1	1921	5	1	false	0.11424424268783268	0.7753307751867634	8.593508212491661E-94	necrotic cell death
GO:0031966	16515	666	92	5	3192	13	2	false	0.11426879401265402	0.7753307751867634	0.0	mitochondrial membrane
GO:0097114	16515	4	92	1	35	1	2	false	0.11428571428571453	0.7753307751867634	1.90985485103132E-5	NMDA glutamate receptor clustering
GO:0010657	16515	68	92	1	1695	3	1	false	0.11565567571154703	0.7753307751867634	2.5263604649235037E-123	muscle cell apoptotic process
GO:0051271	16515	274	92	3	5240	23	3	false	0.11590691718012805	0.7753307751867634	0.0	negative regulation of cellular component movement
GO:1990752	16515	32	92	1	10934	42	2	false	0.11602922816828391	0.7753307751867634	1.581107527041204E-94	microtubule end
GO:0051963	16515	83	92	2	962	7	4	false	0.11621354009718687	0.7753307751867634	3.756289250697311E-122	regulation of synapse assembly
GO:0071248	16515	173	92	3	353	3	2	false	0.11666650158150763	0.7753307751867634	1.3763388803603684E-105	cellular response to metal ion
GO:0070262	16515	18	92	1	298	2	1	false	0.1173479764083811	0.7753307751867634	3.1471864050284625E-29	peptidyl-serine dephosphorylation
GO:0010507	16515	73	92	1	622	1	3	false	0.11736334405146205	0.7753307751867634	4.1144563758377595E-97	negative regulation of autophagy
GO:1901615	16515	460	92	4	8995	37	1	false	0.1185106408325606	0.7753307751867634	0.0	organic hydroxy compound metabolic process
GO:0019866	16515	497	92	4	3303	13	2	false	0.1186470105289891	0.7753307751867634	0.0	organelle inner membrane
GO:0080134	16515	1277	92	7	5300	18	2	false	0.11868969047665903	0.7753307751867634	0.0	regulation of response to stress
GO:0018209	16515	304	92	3	1150	5	1	false	0.11875686166151574	0.7753307751867634	1.3193909089393512E-287	peptidyl-serine modification
GO:0019646	16515	18	92	1	151	1	2	false	0.11920529801323994	0.7753307751867634	1.1037245078256213E-23	aerobic electron transport chain
GO:0031112	16515	34	92	1	284	1	3	false	0.11971830985916279	0.7753307751867634	8.935086240983704E-45	positive regulation of microtubule polymerization or depolymerization
GO:1903201	16515	60	92	1	1435	3	3	false	0.12034429161028916	0.7753307751867634	1.1279820947130727E-107	regulation of oxidative stress-induced cell death
GO:0016638	16515	12	92	1	757	8	1	false	0.12052668711943815	0.7753307751867634	1.4765363039780964E-26	oxidoreductase activity, acting on the CH-NH2 group of donors
GO:0031644	16515	116	92	2	1121	6	2	false	0.1207437553261378	0.7753307751867634	2.844736000213394E-161	regulation of nervous system process
GO:0043616	16515	42	92	1	346	1	1	false	0.12138728323698712	0.7753307751867634	4.297331764015525E-55	keratinocyte proliferation
GO:0070566	16515	24	92	1	197	1	1	false	0.12182741116750627	0.7753307751867634	2.289380333196613E-31	adenylyltransferase activity
GO:0050919	16515	35	92	1	556	2	1	false	0.12204290621557488	0.7753307751867634	2.5780721836870324E-56	negative chemotaxis
GO:0005759	16515	457	92	4	4452	19	2	false	0.12317749135144933	0.7753307751867634	0.0	mitochondrial matrix
GO:1901293	16515	359	92	3	3424	12	3	false	0.12322951730652482	0.7753307751867634	0.0	nucleoside phosphate biosynthetic process
GO:0099084	16515	32	92	1	4868	20	2	false	0.1238025441437248	0.7753307751867634	2.946452842870199E-83	postsynaptic specialization organization
GO:0033017	16515	36	92	1	2473	9	3	false	0.12382853050565729	0.7753307751867634	3.3545732685706586E-81	sarcoplasmic reticulum membrane
GO:0042887	16515	36	92	1	2738	10	2	false	0.12416219593263085	0.7753307751867634	8.380980823361128E-83	amide transmembrane transporter activity
GO:0008306	16515	68	92	3	135	3	1	false	0.12497911445280217	0.7753307751867634	3.361849800714613E-40	associative learning
GO:0032924	16515	38	92	1	304	1	1	false	0.12499999999998687	0.7753307751867634	2.616240971137648E-49	activin receptor signaling pathway
GO:1902175	16515	25	92	1	200	1	3	false	0.12499999999999487	0.7753307751867634	2.211551163197156E-32	regulation of oxidative stress-induced intrinsic apoptotic signaling pathway
GO:0048873	16515	25	92	1	387	2	2	false	0.12518241822974305	0.7753307751867634	6.9481959580559135E-40	homeostasis of number of cells within a tissue
GO:0006575	16515	152	92	2	9147	37	2	false	0.12545203455067938	0.7753307751867634	0.0	cellular modified amino acid metabolic process
GO:0034767	16515	122	92	2	1153	6	4	false	0.12546574214287662	0.7753307751867634	2.161109787354729E-168	positive regulation of ion transmembrane transport
GO:0099172	16515	38	92	1	6509	23	2	false	0.1261948675809749	0.7753307751867634	7.11171202339065E-101	presynapse organization
GO:0097340	16515	11	92	1	87	1	2	false	0.12643678160919722	0.7753307751867634	3.570758121218499E-14	inhibition of cysteine-type endopeptidase activity
GO:0010817	16515	444	92	4	3583	16	1	false	0.12662630201037495	0.7753307751867634	0.0	regulation of hormone levels
GO:0001786	16515	55	92	1	433	1	2	false	0.1270207852194234	0.7753307751867634	4.49813563115596E-71	phosphatidylserine binding
GO:0035307	16515	37	92	1	1379	5	4	false	0.12732160057553246	0.7753307751867634	1.5363166715089232E-73	positive regulation of protein dephosphorylation
GO:0060425	16515	45	92	1	1012	3	2	false	0.12767589815366448	0.7753307751867634	1.887600032719037E-79	lung morphogenesis
GO:0060076	16515	41	92	1	1222	4	1	false	0.12775077083295727	0.7753307751867634	1.775041538871993E-77	excitatory synapse
GO:0032452	16515	26	92	1	3061	16	3	false	0.12787345944393758	0.7753307751867634	1.0457118182006958E-64	histone demethylase activity
GO:0031116	16515	30	92	1	234	1	5	false	0.1282051282051262	0.7753307751867634	1.55155777695636E-38	positive regulation of microtubule polymerization
GO:0004866	16515	151	92	3	676	6	4	false	0.12873134143701534	0.7753307751867634	3.1559248948905946E-155	endopeptidase inhibitor activity
GO:0033081	16515	20	92	1	155	1	2	false	0.12903225806451535	0.7753307751867634	1.3667699183871724E-25	regulation of T cell differentiation in thymus
GO:0045879	16515	28	92	1	1231	6	3	false	0.12919301770647898	0.7753307751867634	1.2338924830045709E-57	negative regulation of smoothened signaling pathway
GO:0008631	16515	39	92	1	301	1	2	false	0.1295681063122817	0.7753307751867634	5.799336630875853E-50	intrinsic apoptotic signaling pathway in response to oxidative stress
GO:0070307	16515	13	92	1	194	2	2	false	0.12985417445648864	0.7753307751867634	1.7035184722060062E-20	lens fiber cell development
GO:0007625	16515	18	92	1	528	4	1	false	0.12989824477004033	0.7753307751867634	8.43705640594931E-34	grooming behavior
GO:0051235	16515	296	92	3	7011	30	2	false	0.13122496560865918	0.7753307751867634	0.0	maintenance of location
GO:0034308	16515	73	92	2	320	3	1	false	0.13147512864493213	0.7753307751867634	4.423614018375774E-74	primary alcohol metabolic process
GO:0035022	16515	4	92	1	88	3	3	false	0.13169789312531774	0.7753307751867634	4.28836694698294E-7	positive regulation of Rac protein signal transduction
GO:0099560	16515	25	92	1	542	3	2	false	0.13232484450533946	0.7753307751867634	1.2154974703606967E-43	synaptic membrane adhesion
GO:0040013	16515	286	92	3	5353	24	3	false	0.13379643674242014	0.7753307751867634	0.0	negative regulation of locomotion
GO:0007190	16515	120	92	2	2225	12	1	false	0.13380059312330655	0.7753307751867634	3.673503233736804E-202	activation of adenylate cyclase activity
GO:1900543	16515	17	92	1	483	4	3	false	0.1339212989041258	0.7753307751867634	1.1160145546309829E-31	negative regulation of purine nucleotide metabolic process
GO:0006582	16515	22	92	1	164	1	3	false	0.13414634146341928	0.7753307751867634	9.216275625671166E-28	melanin metabolic process
GO:0051707	16515	1254	92	5	1873	5	2	false	0.13416892554816226	0.7753307751867634	0.0	response to other organism
GO:0010466	16515	216	92	3	1296	8	4	false	0.1342409949552501	0.7753307751867634	8.520861559114194E-253	negative regulation of peptidase activity
GO:0009314	16515	401	92	3	1117	4	1	false	0.1348291480700164	0.7753307751867634	8.0802252E-316	response to radiation
GO:0061912	16515	39	92	1	289	1	1	false	0.13494809688582832	0.7753307751867634	3.170560911510865E-49	selective autophagy
GO:0060074	16515	24	92	1	2166	13	3	false	0.13519683126855864	0.7753307751867634	6.200739772431041E-57	synapse maturation
GO:1904064	16515	115	92	2	856	5	3	false	0.13622985948252672	0.7753307751867634	5.205153395353041E-146	positive regulation of cation transmembrane transport
GO:0046189	16515	40	92	1	3298	12	4	false	0.13642872428701575	0.7753307751867634	1.9263944940235314E-93	phenol-containing compound biosynthetic process
GO:1901655	16515	77	92	1	1088	2	2	false	0.13659593322144392	0.7753307751867634	3.450126032930236E-120	cellular response to ketone
GO:1903202	16515	44	92	1	919	3	4	false	0.13700913004393245	0.7753307751867634	3.1116893459342815E-76	negative regulation of oxidative stress-induced cell death
GO:1903318	16515	30	92	1	2257	11	4	false	0.13715611688710058	0.7753307751867634	7.975971129645928E-69	negative regulation of protein maturation
GO:0031113	16515	50	92	1	363	1	4	false	0.1377410468319587	0.7753307751867634	1.0590257362228489E-62	regulation of microtubule polymerization
GO:0099699	16515	128	92	2	344	2	2	false	0.1377720523425102	0.7753307751867634	5.505157902967546E-98	integral component of synaptic membrane
GO:0048706	16515	120	92	1	869	1	2	false	0.13808975834295623	0.7753307751867634	7.711965741501751E-151	embryonic skeletal system development
GO:0044815	16515	76	92	1	4639	9	1	false	0.1382552165342692	0.7753307751867634	7.860388547133172E-168	DNA packaging complex
GO:0034122	16515	30	92	1	1221	6	3	false	0.13892340574153042	0.7753307751867634	9.509891821240381E-61	negative regulation of toll-like receptor signaling pathway
GO:0099177	16515	387	92	3	3496	12	3	false	0.1393120510570689	0.7753307751867634	0.0	regulation of trans-synaptic signaling
GO:0007618	16515	31	92	1	843	4	2	false	0.13941162359362444	0.7753307751867634	2.863300369111308E-57	mating
GO:0055083	16515	25	92	1	679	4	2	false	0.1396311441928915	0.7753307751867634	3.873775236336292E-46	monovalent inorganic anion homeostasis
GO:1902176	16515	19	92	1	136	1	4	false	0.13970588235294024	0.7753307751867634	1.3198079938479745E-23	negative regulation of oxidative stress-induced intrinsic apoptotic signaling pathway
GO:0008233	16515	1074	92	8	5075	25	3	false	0.13986975378721267	0.7753307751867634	0.0	peptidase activity
GO:0004971	16515	22	92	1	157	1	2	false	0.14012738853502796	0.7753307751867634	2.578179414889784E-27	AMPA glutamate receptor activity
GO:0005882	16515	146	92	2	1069	5	2	false	0.14023344804438878	0.7753307751867634	2.2343526692385693E-184	intermediate filament
GO:0016485	16515	188	92	3	1689	12	2	false	0.14069652562791019	0.7753307751867634	2.1545479480890457E-255	protein processing
GO:0034123	16515	19	92	1	135	1	3	false	0.14074074074074355	0.7753307751867634	1.5341357877207103E-23	positive regulation of toll-like receptor signaling pathway
GO:0061135	16515	159	92	3	686	6	3	false	0.14078850131844217	0.7753307751867634	1.3828303085180524E-160	endopeptidase regulator activity
GO:0010918	16515	10	92	1	71	1	2	false	0.1408450704225365	0.7753307751867634	2.165730101705771E-12	positive regulation of mitochondrial membrane potential
GO:0033617	16515	18	92	1	1077	9	3	false	0.14123517078546965	0.7753307751867634	1.9430845383667673E-39	mitochondrial respiratory chain complex IV assembly
GO:0061564	16515	477	92	3	915	3	1	false	0.14124753390737943	0.7753307751867634	3.141381716105017E-274	axon development
GO:0010660	16515	64	92	1	1292	3	2	false	0.14147107148474386	0.7753307751867634	4.695262902829751E-110	regulation of muscle cell apoptotic process
GO:0045838	16515	14	92	1	375	4	1	false	0.14171299659939027	0.7753307751867634	1.024819306867294E-25	positive regulation of membrane potential
GO:0006417	16515	370	92	3	4169	15	5	false	0.14215201901305577	0.7753307751867634	0.0	regulation of translation
GO:0051279	16515	72	92	2	190	2	4	false	0.14235588972430152	0.7753307751867634	2.9632731550932746E-54	regulation of release of sequestered calcium ion into cytosol
GO:0004222	16515	85	92	2	745	6	2	false	0.1424123404747631	0.7753307751867634	3.0276676993714617E-114	metalloendopeptidase activity
GO:0071375	16515	297	92	2	785	2	3	false	0.142844144027014	0.7753307751867634	2.613672664187581E-225	cellular response to peptide hormone stimulus
GO:0009162	16515	9	92	1	63	1	1	false	0.14285714285714232	0.7753307751867634	4.2251694517571955E-11	deoxyribonucleoside monophosphate metabolic process
GO:0034144	16515	7	92	1	49	1	3	false	0.14285714285714435	0.7753307751867634	1.1641364393983505E-8	negative regulation of toll-like receptor 4 signaling pathway
GO:0070306	16515	25	92	1	662	4	2	false	0.14301991017984855	0.7753307751867634	7.387202122430177E-46	lens fiber cell differentiation
GO:0046461	16515	35	92	1	244	1	2	false	0.14344262295080412	0.7753307751867634	3.701678993634685E-43	neutral lipid catabolic process
GO:0035308	16515	57	92	1	765	2	4	false	0.1435581562468076	0.7753307751867634	1.4732190775661658E-87	negative regulation of protein dephosphorylation
GO:0010676	16515	54	92	1	2805	8	4	false	0.144191593463502	0.7753307751867634	2.499915538882232E-115	positive regulation of cellular carbohydrate metabolic process
GO:0008543	16515	99	92	1	686	1	2	false	0.14431486880470012	0.7753307751867634	2.532475841383646E-122	fibroblast growth factor receptor signaling pathway
GO:0010562	16515	1074	92	6	4324	15	3	false	0.14444305985816988	0.7753307751867634	0.0	positive regulation of phosphorus metabolic process
GO:1901135	16515	1073	92	7	8995	37	1	false	0.14464798421742303	0.7753307751867634	0.0	carbohydrate derivative metabolic process
GO:0005518	16515	62	92	1	821	2	1	false	0.14541754552741912	0.7753307751867634	6.83727537635489E-95	collagen binding
GO:0050775	16515	39	92	1	268	1	4	false	0.1455223880596909	0.7753307751867634	7.501426695723511E-48	positive regulation of dendrite morphogenesis
GO:0072521	16515	511	92	4	8470	34	5	false	0.14625465107524674	0.7753307751867634	0.0	purine-containing compound metabolic process
GO:0005746	16515	79	92	2	445	4	2	false	0.14655383519950238	0.7753307751867634	8.557605569070284E-90	mitochondrial respirasome
GO:0022029	16515	41	92	2	230	4	2	false	0.14688951074523585	0.7753307751867634	2.1967594655602156E-46	telencephalon cell migration
GO:0070129	16515	24	92	1	465	3	3	false	0.14728508037489554	0.7753307751867634	1.0865886174970383E-40	regulation of mitochondrial translation
GO:0035865	16515	9	92	1	175	3	2	false	0.14728779293261018	0.7753307751867634	2.9056526523374293E-15	cellular response to potassium ion
GO:0031641	16515	40	92	1	8266	33	3	false	0.14818793017926354	0.7753307751867634	1.823373148657407E-109	regulation of myelination
GO:0035303	16515	183	92	2	1839	7	2	false	0.14820970083457252	0.7753307751867634	5.425185702300607E-258	regulation of dephosphorylation
GO:0021871	16515	22	92	1	561	4	2	false	0.14824788399215313	0.7753307751867634	5.685125422908191E-40	forebrain regionalization
GO:2000179	16515	46	92	1	883	3	3	false	0.14844439118331393	0.7753307751867634	5.551464557491832E-78	positive regulation of neural precursor cell proliferation
GO:0043195	16515	78	92	1	525	1	2	false	0.14857142857142977	0.7753307751867634	3.146986815496604E-95	terminal bouton
GO:1900745	16515	26	92	1	175	1	3	false	0.14857142857143504	0.7753307751867634	1.3660960212316165E-31	positive regulation of p38MAPK cascade
GO:0007005	16515	503	92	4	4814	20	1	false	0.14909896662090222	0.7753307751867634	0.0	mitochondrion organization
GO:0045912	16515	46	92	1	2869	10	3	false	0.14946526619699285	0.7753307751867634	6.957806102599829E-102	negative regulation of carbohydrate metabolic process
GO:0042572	16515	41	92	2	167	3	3	false	0.14951039869877886	0.7753307751867634	5.2776215048160075E-40	retinol metabolic process
GO:0050840	16515	50	92	1	9221	30	1	false	0.15072526526624566	0.7753307751867634	2.0043467094192195E-134	extracellular matrix binding
GO:0002262	16515	135	92	1	2543	3	2	false	0.15101185796393218	0.7753307751867634	1.9087789923984445E-228	myeloid cell homeostasis
GO:0019693	16515	483	92	4	3417	15	3	false	0.151090525070668	0.7753307751867634	0.0	ribose phosphate metabolic process
GO:1900271	16515	41	92	2	166	3	2	false	0.15115005476453203	0.7753307751867634	6.994942788129516E-40	regulation of long-term synaptic potentiation
GO:1901681	16515	213	92	2	9221	30	1	false	0.15190830957431906	0.7753307751867634	0.0	sulfur compound binding
GO:0006413	16515	181	92	2	8863	34	2	false	0.15250649163096652	0.7753307751867634	0.0	translational initiation
GO:0000422	16515	74	92	1	485	1	2	false	0.15257731958760398	0.7753307751867634	2.11666031593891E-89	autophagy of mitochondrion
GO:0019867	16515	192	92	2	6329	23	1	false	0.15313861270186113	0.7753307751867634	0.0	outer membrane
GO:0071453	16515	212	92	2	3001	10	2	false	0.15378567942368937	0.7753307751867634	0.0	cellular response to oxygen levels
GO:0070326	16515	4	92	1	26	1	1	false	0.15384615384615358	0.7753307751867634	6.688963210702295E-5	very-low-density lipoprotein particle receptor binding
GO:0036499	16515	21	92	1	136	1	2	false	0.154411764705881	0.7753307751867634	4.084286453110297E-25	PERK-mediated unfolded protein response
GO:0007098	16515	116	92	1	1442	2	2	false	0.1544677807924881	0.7753307751867634	1.430067185008574E-174	centrosome cycle
GO:0051353	16515	40	92	1	3832	16	4	false	0.15483519842243362	0.7753307751867634	4.606070722140154E-96	positive regulation of oxidoreductase activity
GO:0043242	16515	71	92	1	880	2	3	false	0.154938463129639	0.7753307751867634	1.3549105543139047E-106	negative regulation of protein-containing complex disassembly
GO:0034135	16515	9	92	1	58	1	2	false	0.15517241379310537	0.7753307751867634	9.390664258919136E-11	regulation of toll-like receptor 2 signaling pathway
GO:0006984	16515	43	92	1	4610	18	1	false	0.15548864030173407	0.7753307751867634	2.124899883054195E-105	ER-nucleus signaling pathway
GO:0008211	16515	21	92	1	382	3	2	false	0.15640845941379025	0.7753307751867634	5.347499073694883E-35	glucocorticoid metabolic process
GO:0009163	16515	33	92	1	1756	9	4	false	0.15729453732421095	0.7753307751867634	1.0017863118988829E-70	nucleoside biosynthetic process
GO:0071377	16515	25	92	1	304	2	2	false	0.15795987493483543	0.7753307751867634	3.625659372339621E-37	cellular response to glucagon stimulus
GO:0097475	16515	6	92	1	144	4	1	false	0.15808868985374683	0.7753307751867634	8.973950587815807E-11	motor neuron migration
GO:0032451	16515	33	92	1	6359	33	2	false	0.15813353604109628	0.7753307751867634	2.9038645781702725E-89	demethylase activity
GO:0009084	16515	13	92	1	82	1	2	false	0.15853658536584975	0.7753307751867634	2.2416134216889006E-15	glutamine family amino acid biosynthetic process
GO:0043030	16515	41	92	1	494	2	2	false	0.15925795140066978	0.7753307751867634	6.653768454528878E-61	regulation of macrophage activation
GO:0032663	16515	53	92	1	636	2	2	false	0.159842519685036	0.7753307751867634	1.0367751219101854E-78	regulation of interleukin-2 production
GO:0071711	16515	27	92	1	323	2	1	false	0.16043305193930674	0.7753307751867634	5.9418321281112154E-40	basement membrane organization
GO:0051094	16515	1228	92	7	7511	28	3	false	0.16103588844250827	0.7753307751867634	0.0	positive regulation of developmental process
GO:0035825	16515	43	92	1	267	1	1	false	0.16104868913856768	0.7753307751867634	9.8799128549288E-51	homologous recombination
GO:1990823	16515	92	92	1	1093	2	1	false	0.16132967368105752	0.7753307751867634	1.7924287100089552E-136	response to leukemia inhibitory factor
GO:0070410	16515	12	92	1	74	1	1	false	0.1621621621621619	0.7753307751867634	4.5570403843123484E-14	co-SMAD binding
GO:0071456	16515	186	92	2	2029	8	3	false	0.1622234052857133	0.7753307751867634	3.392277949299458E-269	cellular response to hypoxia
GO:0002931	16515	45	92	1	3575	14	1	false	0.16277932109599103	0.7753307751867634	2.000589957064974E-104	response to ischemia
GO:0043113	16515	53	92	1	5703	19	3	false	0.16279072830041916	0.7753307751867634	4.599455594279311E-130	receptor clustering
GO:0046058	16515	20	92	1	461	4	2	false	0.16306259885682772	0.7753307751867634	1.9664277668744556E-35	cAMP metabolic process
GO:0002694	16515	468	92	2	1827	3	3	false	0.1630809681806371	0.7753307751867634	0.0	regulation of leukocyte activation
GO:0033762	16515	35	92	1	409	2	1	false	0.1640179299103607	0.7753307751867634	1.795842275244038E-51	response to glucagon
GO:0002064	16515	183	92	2	2232	9	2	false	0.16449212148790437	0.7753307751867634	4.0227967376985776E-274	epithelial cell development
GO:0038066	16515	44	92	1	267	1	1	false	0.16479400749062606	0.7753307751867634	1.940697167932294E-51	p38MAPK cascade
GO:0045746	16515	37	92	1	1248	6	3	false	0.16551720900426742	0.7753307751867634	6.499099746400272E-72	negative regulation of Notch signaling pathway
GO:0004089	16515	12	92	1	139	2	1	false	0.1657804191429392	0.7753307751867634	1.5007388831204884E-17	carbonate dehydratase activity
GO:0042246	16515	53	92	1	2363	8	4	false	0.1661887662691868	0.7753307751867634	1.2373871930842335E-109	tissue regeneration
GO:0004857	16515	323	92	3	1298	6	2	false	0.16714957920810378	0.7753307751867634	2.056087727E-315	enzyme inhibitor activity
GO:0051932	16515	40	92	1	673	3	1	false	0.16815331527407157	0.7753307751867634	2.016193840321175E-65	synaptic transmission, GABAergic
GO:0010677	16515	42	92	1	2304	10	4	false	0.16834476900334175	0.7753307751867634	1.2209349233857443E-90	negative regulation of cellular carbohydrate metabolic process
GO:0000712	16515	16	92	1	95	1	3	false	0.16842105263157467	0.7753307751867634	1.8119988268635304E-18	resolution of meiotic recombination intermediates
GO:0021517	16515	42	92	1	4812	21	2	false	0.16846485695910424	0.7753307751867634	3.697718903358218E-104	ventral spinal cord development
GO:1902883	16515	45	92	1	1732	7	3	false	0.16856261744920764	0.7753307751867634	3.922388124742701E-90	negative regulation of response to oxidative stress
GO:0070296	16515	34	92	1	385	2	1	false	0.16903409090908272	0.7753307751867634	1.6463656890388225E-49	sarcoplasmic reticulum calcium ion transport
GO:0034764	16515	165	92	2	1977	9	3	false	0.16925302321819896	0.7753307751867634	8.942121599046844E-246	positive regulation of transmembrane transport
GO:0030199	16515	40	92	1	883	4	2	false	0.16952401442074116	0.7753307751867634	2.9020432079450885E-70	collagen fibril organization
GO:1900744	16515	38	92	1	224	1	2	false	0.16964285714284857	0.7753307751867634	7.16519099068566E-44	regulation of p38MAPK cascade
GO:0032623	16515	61	92	1	686	2	1	false	0.17005384009710012	0.7753307751867634	7.654532046337044E-89	interleukin-2 production
GO:0010524	16515	46	92	1	4719	19	5	false	0.1701206708141661	0.7753307751867634	6.902882531243209E-112	positive regulation of calcium ion transport into cytosol
GO:0098815	16515	38	92	1	3272	16	5	false	0.17083725640886013	0.7753307751867634	1.7753475671080362E-89	modulation of excitatory postsynaptic potential
GO:0097464	16515	33	92	1	193	1	1	false	0.1709844559585458	0.7753307751867634	5.975306522877383E-38	thorny excrescence
GO:0031915	16515	10	92	1	166	3	1	false	0.17102556567736682	0.7753307751867634	3.0110974512264137E-16	positive regulation of synaptic plasticity
GO:0045913	16515	75	92	1	3238	8	3	false	0.1711239484043982	0.7753307751867634	3.154504211979573E-154	positive regulation of carbohydrate metabolic process
GO:0090342	16515	47	92	1	8285	33	3	false	0.17147093525925539	0.7753307751867634	2.0402862429630664E-125	regulation of cell aging
GO:0032008	16515	37	92	1	1001	5	3	false	0.17196680325427166	0.7753307751867634	2.6013853793796835E-68	positive regulation of TOR signaling
GO:0060441	16515	26	92	1	151	1	2	false	0.17218543046356952	0.7753307751867634	8.80084812316641E-30	epithelial tube branching involved in lung morphogenesis
GO:1904062	16515	271	92	3	882	5	2	false	0.17221536669861234	0.7753307751867634	1.7321194464145264E-235	regulation of cation transmembrane transport
GO:0022843	16515	180	92	2	433	2	2	false	0.1722478829869668	0.7753307751867634	5.618063995979368E-127	voltage-gated cation channel activity
GO:0036473	16515	75	92	1	2023	5	2	false	0.17228167482985976	0.7753307751867634	1.1171302144675031E-138	cell death in response to oxidative stress
GO:0015701	16515	32	92	1	355	2	1	false	0.17238800031830567	0.7753307751867634	2.744364109402996E-46	bicarbonate transport
GO:0003677	16515	1911	92	7	2455	7	1	false	0.17274467659979334	0.7753307751867634	0.0	DNA binding
GO:0016763	16515	37	92	1	214	1	1	false	0.17289719626168634	0.7753307751867634	2.2344387359654787E-42	transferase activity, transferring pentosyl groups
GO:1902017	16515	50	92	1	552	2	3	false	0.173104237355079	0.7753307751867634	2.3992909610520387E-72	regulation of cilium assembly
GO:0035577	16515	57	92	1	628	2	3	false	0.17342211928205314	0.7753307751867634	1.8299304708353417E-82	azurophil granule membrane
GO:0007420	16515	659	92	5	3235	15	3	false	0.173462323712762	0.7753307751867634	0.0	brain development
GO:1990830	16515	92	92	1	1013	2	2	false	0.1734721349727352	0.7753307751867634	2.691146047007333E-133	cellular response to leukemia inhibitory factor
GO:0009410	16515	243	92	2	3829	12	1	false	0.17429242777666532	0.7753307751867634	0.0	response to xenobiotic stimulus
GO:0070851	16515	108	92	1	1183	2	1	false	0.17432235862533688	0.7753307751867634	2.680795070826118E-156	growth factor receptor binding
GO:0016772	16515	1632	92	9	2841	12	1	false	0.17448610933843145	0.7753307751867634	0.0	transferase activity, transferring phosphorus-containing groups
GO:0007026	16515	26	92	1	149	1	5	false	0.17449664429530923	0.7753307751867634	1.2860594192884766E-29	negative regulation of microtubule depolymerization
GO:0060402	16515	146	92	2	938	5	3	false	0.17491105917274719	0.7753307751867634	2.0154911462431972E-175	calcium ion transport into cytosol
GO:0072528	16515	49	92	1	4340	17	5	false	0.17583618873276444	0.7753307751867634	4.626246233603248E-116	pyrimidine-containing compound biosynthetic process
GO:0015002	16515	18	92	1	757	8	1	false	0.17587219403718585	0.7753307751867634	1.177812965238915E-36	heme-copper terminal oxidase activity
GO:0016675	16515	18	92	1	757	8	1	false	0.17587219403718585	0.7753307751867634	1.177812965238915E-36	oxidoreductase activity, acting on a heme group of donors
GO:0045621	16515	87	92	1	494	1	4	false	0.17611336032392333	0.7753307751867634	2.945789461897753E-99	positive regulation of lymphocyte differentiation
GO:1903573	16515	42	92	1	4361	20	4	false	0.17632137782141977	0.7753307751867634	2.350062394100843E-102	negative regulation of response to endoplasmic reticulum stress
GO:0060401	16515	162	92	2	385	2	1	false	0.17642045454546051	0.7753307751867634	3.950000535518077E-113	cytosolic calcium ion transport
GO:0070273	16515	28	92	1	158	1	1	false	0.17721518987342516	0.7772658227848427	1.0638853896217576E-31	phosphatidylinositol-4-phosphate binding
GO:0048731	16515	4127	92	20	4812	21	2	false	0.17774177180160117	0.7774170085921693	0.0	system development
GO:0097553	16515	128	92	2	302	2	2	false	0.1788299487359601	0.7774170085921693	8.906057910662998E-89	calcium ion transmembrane import into cytosol
GO:0044089	16515	473	92	3	6743	21	3	false	0.17919515917413203	0.7774170085921693	0.0	positive regulation of cellular component biogenesis
GO:1900006	16515	73	92	1	407	1	3	false	0.1793611793611587	0.7774170085921693	1.3718503679614936E-82	positive regulation of dendrite development
GO:0046134	16515	14	92	1	78	1	3	false	0.17948717948717588	0.7774170085921693	9.768201397951621E-16	pyrimidine nucleoside biosynthetic process
GO:0030324	16515	162	92	2	3125	15	3	false	0.1806851046686649	0.7774170085921693	5.8682719617482985E-276	lung development
GO:0060322	16515	701	92	5	4812	21	1	false	0.18080890740385597	0.7774170085921693	0.0	head development
GO:0045132	16515	65	92	1	359	1	3	false	0.18105849582172573	0.7774170085921693	3.291003986166314E-73	meiotic chromosome segregation
GO:0016782	16515	47	92	1	2841	12	1	false	0.18173903226845015	0.7774170085921693	1.8436461033797474E-103	transferase activity, transferring sulfur-containing groups
GO:0051188	16515	194	92	2	4716	19	2	false	0.18269040329538722	0.7774170085921693	0.0	cofactor biosynthetic process
GO:0060429	16515	1111	92	6	1798	7	1	false	0.18274400092789855	0.7774170085921693	0.0	epithelium development
GO:0043949	16515	202	92	2	1785	7	2	false	0.18298522657531374	0.7774170085921693	6.470086290974473E-273	regulation of cAMP-mediated signaling
GO:0007019	16515	42	92	1	644	3	3	false	0.18343578170940505	0.7774170085921693	5.861312077468386E-67	microtubule depolymerization
GO:0031111	16515	38	92	1	207	1	3	false	0.18357487922705204	0.7774170085921693	1.926193194576755E-42	negative regulation of microtubule polymerization or depolymerization
GO:0032024	16515	68	92	1	370	1	4	false	0.18378378378380217	0.7774170085921693	4.072547668977285E-76	positive regulation of insulin secretion
GO:1903169	16515	132	92	2	481	3	3	false	0.1840347614355911	0.7774170085921693	4.3658710129635065E-122	regulation of calcium ion transmembrane transport
GO:0052652	16515	26	92	1	269	2	2	false	0.1842922931808986	0.7774170085921693	9.422759616856666E-37	cyclic purine nucleotide metabolic process
GO:0001654	16515	323	92	4	492	4	2	false	0.18457032234941873	0.7774170085921693	9.127290303776097E-137	eye development
GO:0060997	16515	61	92	1	928	3	5	false	0.18470571149087472	0.7774170085921693	3.6369888177737226E-97	dendritic spine morphogenesis
GO:0005104	16515	20	92	1	108	1	1	false	0.1851851851851857	0.7774170085921693	3.406665003348906E-22	fibroblast growth factor receptor binding
GO:0060576	16515	11	92	1	59	1	2	false	0.18644067796610017	0.7774170085921693	3.573064920377458E-12	intestinal epithelial cell development
GO:0045103	16515	48	92	1	12841	55	1	false	0.18650200667609534	0.7774170085921693	8.305414478810217E-137	intermediate filament-based process
GO:0010883	16515	46	92	1	3592	16	3	false	0.18670202093713362	0.7774170085921693	2.092994557460541E-106	regulation of lipid storage
GO:0019748	16515	51	92	1	9406	38	1	false	0.18698672871831482	0.7774170085921693	4.03614147158814E-137	secondary metabolic process
GO:0018455	16515	9	92	1	92	2	1	false	0.1870520783564244	0.7774170085921693	1.151072581956737E-12	alcohol dehydrogenase [NAD(P)+] activity
GO:0005905	16515	66	92	1	5127	16	2	false	0.18747732585953492	0.7774170085921693	1.1678073383319881E-152	clathrin-coated pit
GO:1901659	16515	37	92	1	732	4	2	false	0.1877218749915442	0.7774170085921693	3.5784920184939746E-63	glycosyl compound biosynthetic process
GO:1900408	16515	44	92	1	4263	20	4	false	0.18776562310135447	0.7774170085921693	6.513707423176109E-106	negative regulation of cellular response to oxidative stress
GO:0071806	16515	52	92	1	3028	12	2	false	0.1879947332803435	0.7774170085921693	1.1962272662595594E-113	protein transmembrane transport
GO:0016405	16515	22	92	1	117	1	1	false	0.1880341880341857	0.7774170085921693	2.9247070843665574E-24	CoA-ligase activity
GO:0061178	16515	53	92	1	4098	16	4	false	0.18833261186211178	0.7774170085921693	2.0477404353042915E-122	regulation of insulin secretion involved in cellular response to glucose stimulus
GO:0051205	16515	54	92	1	3391	13	3	false	0.18865163939070972	0.7774170085921693	8.125702075368737E-120	protein insertion into membrane
GO:0035306	16515	49	92	1	1431	6	3	false	0.1889481375192094	0.7774170085921693	3.3019398014922675E-92	positive regulation of dephosphorylation
GO:0050804	16515	387	92	3	673	3	2	false	0.18951873188318843	0.7783044550933188	1.6518777353779856E-198	modulation of chemical synaptic transmission
GO:0099536	16515	688	92	3	2147	5	2	false	0.19092355804529748	0.7816622226832959	0.0	synaptic signaling
GO:0007399	16515	1971	92	12	4127	20	1	false	0.19104922542555702	0.7816622226832959	0.0	nervous system development
GO:0035639	16515	360	92	4	1526	10	2	false	0.19155220117099375	0.7817002765466826	0.0	purine ribonucleoside triphosphate binding
GO:0098805	16515	1574	92	8	6329	23	1	false	0.19177143127319438	0.7817002765466826	0.0	whole membrane
GO:0007416	16515	148	92	2	2187	12	3	false	0.1926923157823064	0.7832739142292555	2.091315161442376E-234	synapse assembly
GO:2000310	16515	33	92	1	171	1	4	false	0.1929824561403569	0.7832739142292555	4.8403273572261097E-36	regulation of NMDA receptor activity
GO:0046332	16515	74	92	1	5904	17	1	false	0.19322899571273472	0.7832739142292555	4.5105982146663544E-172	SMAD binding
GO:0051385	16515	29	92	1	149	1	1	false	0.19463087248322936	0.7865729848631979	1.5528536083352411E-31	response to mineralocorticoid
GO:0019205	16515	38	92	1	1426	8	1	false	0.1947602055543623	0.7865729848631979	1.196691026932468E-75	nucleobase-containing compound kinase activity
GO:0009190	16515	26	92	1	372	3	2	false	0.1958537095481829	0.7882211596132244	1.4451269248206428E-40	cyclic nucleotide biosynthetic process
GO:0007131	16515	42	92	1	214	1	3	false	0.19626168224299395	0.7882211596132244	1.389922097173188E-45	reciprocal meiotic recombination
GO:2000177	16515	74	92	1	1393	4	2	false	0.19634511648255232	0.7882211596132244	5.302376546426607E-125	regulation of neural precursor cell proliferation
GO:0098982	16515	65	92	1	1222	4	1	false	0.1966060074365863	0.7882211596132244	1.0216144038053403E-109	GABA-ergic synapse
GO:0032228	16515	28	92	1	398	3	2	false	0.19701553335716238	0.7882270710102661	1.2874422060406126E-43	regulation of synaptic transmission, GABAergic
GO:0050795	16515	53	92	1	8966	37	2	false	0.19732633925428003	0.7882270710102661	1.6220695107531526E-140	regulation of behavior
GO:0070997	16515	322	92	2	1921	5	1	false	0.19792165395194125	0.7891676129392858	0.0	neuron death
GO:0007423	16515	491	92	4	3125	15	1	false	0.19941856545038655	0.7916766563437839	0.0	sensory organ development
GO:0006839	16515	229	92	2	4702	17	1	false	0.19947325910772157	0.7916766563437839	0.0	mitochondrial transport
GO:0051649	16515	801	92	5	5310	21	3	false	0.20036576277427992	0.7916766563437839	0.0	establishment of localization in cell
GO:0060341	16515	720	92	5	4068	18	2	false	0.20106581823096578	0.7916766563437839	0.0	regulation of cellular localization
GO:0030323	16515	164	92	2	3343	17	2	false	0.20164366230583003	0.7916766563437839	2.1080579342214123E-283	respiratory tube development
GO:0051208	16515	121	92	2	566	4	2	false	0.2018117760211834	0.7916766563437839	6.787432727232712E-127	sequestering of calcium ion
GO:0007610	16515	528	92	4	13878	61	1	false	0.20181546785220938	0.7916766563437839	0.0	behavior
GO:1902533	16515	938	92	5	2860	10	3	false	0.20191242418101443	0.7916766563437839	0.0	positive regulation of intracellular signal transduction
GO:0005622	16515	10525	92	45	11845	48	1	false	0.2021860033043642	0.7916766563437839	0.0	intracellular
GO:1900449	16515	54	92	1	2899	12	2	false	0.20233507904241277	0.7916766563437839	4.145922932650628E-116	regulation of glutamate receptor signaling pathway
GO:0051924	16515	219	92	2	486	2	2	false	0.20254550082725953	0.7916766563437839	1.4791659368840653E-144	regulation of calcium ion transport
GO:0032770	16515	25	92	1	123	1	3	false	0.20325203252032084	0.7916766563437839	1.203843353415896E-26	positive regulation of monooxygenase activity
GO:0006525	16515	12	92	1	59	1	1	false	0.20338983050847353	0.7916766563437839	8.932662300943612E-13	arginine metabolic process
GO:0034248	16515	415	92	3	5288	20	3	false	0.20377678053861653	0.7916766563437839	0.0	regulation of cellular amide metabolic process
GO:0031968	16515	191	92	2	2950	13	4	false	0.20396594201287638	0.7916766563437839	1.8265409897980366E-306	organelle outer membrane
GO:0043679	16515	139	92	1	674	1	3	false	0.20623145400590281	0.7978435041258587	2.8332111861704507E-148	axon terminus
GO:0051968	16515	21	92	1	193	2	3	false	0.20628238341968166	0.7978435041258587	1.5917275193261016E-28	positive regulation of synaptic transmission, glutamatergic
GO:0043279	16515	102	92	1	931	2	1	false	0.20722081701953346	0.7997125573812691	4.41898365008591E-139	response to alkaloid
GO:0015804	16515	22	92	1	106	1	1	false	0.2075471698113251	0.7997125573812691	3.2498224615653263E-23	neutral amino acid transport
GO:1903898	16515	5	92	1	24	1	3	false	0.20833333333333268	0.7997125573812691	2.3527197440240752E-5	negative regulation of PERK-mediated unfolded protein response
GO:0061098	16515	54	92	1	721	3	4	false	0.20854713261412247	0.7997125573812691	8.297069968263304E-83	positive regulation of protein tyrosine kinase activity
GO:0021879	16515	34	92	1	163	1	2	false	0.20858895705521477	0.7997125573812691	7.327058722271234E-36	forebrain neuron differentiation
GO:0007215	16515	86	92	1	2604	7	1	false	0.20971562058222887	0.8026288934325094	1.8011110238743558E-163	glutamate receptor signaling pathway
GO:0006536	16515	24	92	1	113	1	2	false	0.21238938053097936	0.8100620567375861	4.59051975748002E-25	glutamate metabolic process
GO:0097306	16515	75	92	1	2553	8	3	false	0.2124838870791192	0.8100620567375861	2.200492027713391E-146	cellular response to alcohol
GO:0016783	16515	10	92	1	47	1	1	false	0.21276595744680785	0.8100620567375861	1.931222690025933E-10	sulfurtransferase activity
GO:0090277	16515	85	92	1	398	1	4	false	0.21356783919596667	0.8116210214655935	4.6195976664653956E-89	positive regulation of peptide hormone secretion
GO:0097485	16515	253	92	2	2319	8	3	false	0.2141928691483806	0.8116210214655935	0.0	neuron projection guidance
GO:0006123	16515	18	92	1	84	1	2	false	0.21428571428571755	0.8116210214655935	1.0515531715544869E-18	mitochondrial electron transport, cytochrome c to oxygen
GO:0016597	16515	116	92	2	249	2	1	false	0.21602539189015865	0.8162459963506307	3.9024864869396065E-74	amino acid binding
GO:0070161	16515	776	92	5	1821	8	1	false	0.21625121927939644	0.8162459963506307	0.0	anchoring junction
GO:0090407	16515	624	92	4	4895	19	2	false	0.2166416856398225	0.8163148051686095	0.0	organophosphate biosynthetic process
GO:0030055	16515	406	92	4	776	5	1	false	0.2170374486595678	0.8164033017331599	2.0238350356373618E-232	cell-substrate junction
GO:0042446	16515	59	92	1	4840	20	2	false	0.21791009466549138	0.8164776983720877	7.767800538202526E-138	hormone biosynthetic process
GO:1900452	16515	13	92	1	166	3	2	false	0.2182352469746241	0.8164776983720877	1.3876025120858427E-19	regulation of long-term synaptic depression
GO:0032990	16515	638	92	3	1057	3	1	false	0.21949562160644998	0.8164776983720877	2.1711294386699665E-307	cell part morphogenesis
GO:0097060	16515	356	92	2	2794	7	2	false	0.2210167270896786	0.8164776983720877	0.0	synaptic membrane
GO:0050877	16515	817	92	6	1482	8	1	false	0.2216669505837791	0.8164776983720877	0.0	nervous system process
GO:0038024	16515	60	92	1	12018	50	3	false	0.22179370334622306	0.8164776983720877	1.5642680703445017E-163	cargo receptor activity
GO:0005856	16515	1977	92	9	4526	16	1	false	0.22192442362613424	0.8164776983720877	0.0	cytoskeleton
GO:0050891	16515	64	92	1	798	3	3	false	0.22207660030125945	0.8164776983720877	3.1821083147585354E-96	multicellular organismal water homeostasis
GO:0016878	16515	26	92	1	117	1	1	false	0.22222222222221893	0.8164776983720877	1.3734491238942507E-26	acid-thiol ligase activity
GO:2001243	16515	93	92	1	786	2	4	false	0.22277434725535816	0.8164776983720877	1.78363792351462E-123	negative regulation of intrinsic apoptotic signaling pathway
GO:0061003	16515	21	92	1	94	1	4	false	0.2234042553191538	0.8164776983720877	2.10032663925453E-21	positive regulation of dendritic spine morphogenesis
GO:0019233	16515	87	92	1	388	1	1	false	0.2242268041237308	0.8164776983720877	4.3066592972689575E-89	sensory perception of pain
GO:0000423	16515	20	92	1	89	1	2	false	0.22471910112359342	0.8164776983720877	2.5219608007077652E-20	mitophagy
GO:0043270	16515	219	92	2	1946	8	3	false	0.2247305003015725	0.8164776983720877	1.7089279859771584E-296	positive regulation of ion transport
GO:0009157	16515	9	92	1	40	1	2	false	0.22500000000000145	0.8164776983720877	3.657124400158464E-9	deoxyribonucleoside monophosphate biosynthetic process
GO:0060541	16515	185	92	2	4127	20	1	false	0.22516494557299024	0.8164776983720877	0.0	respiratory system development
GO:0007010	16515	1441	92	8	4814	20	1	false	0.22528918818653712	0.8164776983720877	0.0	cytoskeleton organization
GO:0019637	16515	1008	92	6	9042	37	2	false	0.22555262955047095	0.8164776983720877	0.0	organophosphate metabolic process
GO:0019200	16515	45	92	1	1434	8	2	false	0.22562905488681106	0.8164776983720877	2.1680896258691806E-86	carbohydrate kinase activity
GO:0050808	16515	377	92	3	618	3	1	false	0.22631123341572115	0.8164776983720877	9.974271446309599E-179	synapse organization
GO:0010663	16515	12	92	1	53	1	3	false	0.22641509433962081	0.8164776983720877	3.748362869109515E-12	positive regulation of striated muscle cell apoptotic process
GO:0046835	16515	54	92	1	2345	11	2	false	0.22649371540398824	0.8164776983720877	4.3920222068662926E-111	carbohydrate phosphorylation
GO:0004806	16515	36	92	1	299	2	2	false	0.22666157886468635	0.8164776983720877	2.5117238522278007E-47	triglyceride lipase activity
GO:0090630	16515	83	92	1	366	1	1	false	0.2267759562841554	0.8164776983720877	1.6151481310647138E-84	activation of GTPase activity
GO:0097120	16515	47	92	1	573	3	2	false	0.22680404108232102	0.8164776983720877	4.1863201926162275E-70	receptor localization to synapse
GO:0032879	16515	2429	92	12	10462	41	2	false	0.22686863478893438	0.8164776983720877	0.0	regulation of localization
GO:0042742	16515	217	92	2	1189	5	2	false	0.2271096197022223	0.8164776983720877	1.4317994561909391E-244	defense response to bacterium
GO:0021954	16515	67	92	1	1072	4	2	false	0.22781263699273507	0.817664669271797	2.8428197992360405E-108	central nervous system neuron development
GO:0070988	16515	64	92	1	9406	38	1	false	0.22891403122371132	0.8191991453492722	7.921211405684695E-166	demethylation
GO:0099118	16515	358	92	2	1952	5	2	false	0.22898726680305692	0.8191991453492722	0.0	microtubule-based protein transport
GO:0006811	16515	1419	92	7	4702	17	1	false	0.2294645828593316	0.8195328928411076	0.0	ion transport
GO:0035023	16515	72	92	2	231	3	2	false	0.22982796584463347	0.8195328928411076	1.0067867875604283E-61	regulation of Rho protein signal transduction
GO:0034137	16515	6	92	1	26	1	3	false	0.23076923076923053	0.8196418139568313	4.3434826043521345E-6	positive regulation of toll-like receptor 2 signaling pathway
GO:0019136	16515	3	92	1	13	1	2	false	0.23076923076923084	0.8196418139568313	0.0034965034965034974	deoxynucleoside kinase activity
GO:0051246	16515	2575	92	12	6895	26	4	false	0.2313934009280602	0.8196418139568313	0.0	regulation of protein metabolic process
GO:0031463	16515	36	92	1	155	1	1	false	0.23225806451612754	0.8196418139568313	4.330020518187721E-36	Cul3-RING ubiquitin ligase complex
GO:2000112	16515	2359	92	10	3737	13	3	false	0.2326268076233398	0.8196418139568313	0.0	regulation of cellular macromolecule biosynthetic process
GO:0090398	16515	63	92	1	1937	8	2	false	0.23280083427380002	0.8196418139568313	4.474451030080673E-120	cellular senescence
GO:0072341	16515	81	92	1	9221	30	1	false	0.23288008851883973	0.8196418139568313	5.878111720328239E-201	modified amino acid binding
GO:0042116	16515	75	92	1	604	2	1	false	0.23310599321286538	0.8196418139568313	7.936980405445661E-98	macrophage activation
GO:0045104	16515	47	92	1	1442	8	2	false	0.23336886567864312	0.8196418139568313	1.863921689086643E-89	intermediate filament cytoskeleton organization
GO:0007229	16515	97	92	1	2604	7	1	false	0.23359604820931126	0.8196418139568313	2.833139293557048E-179	integrin-mediated signaling pathway
GO:0042440	16515	66	92	1	9406	38	1	false	0.23517462535499242	0.8228045231811159	3.8941767659736856E-170	pigment metabolic process
GO:0000786	16515	68	92	1	1304	5	3	false	0.23524780484932037	0.8228045231811159	2.1266954952251026E-115	nucleosome
GO:0048786	16515	70	92	1	10934	42	2	false	0.2368182839465685	0.8241099683544221	2.8840113884152997E-183	presynaptic active zone
GO:0043244	16515	107	92	1	2425	6	2	false	0.23741907733620682	0.8241099683544221	9.022849024779184E-190	regulation of protein-containing complex disassembly
GO:0072593	16515	242	92	2	8863	34	1	false	0.23744445123301308	0.8241099683544221	0.0	reactive oxygen species metabolic process
GO:0072655	16515	128	92	1	538	1	2	false	0.23791821561343776	0.8241099683544221	1.575406074067727E-127	establishment of protein localization to mitochondrion
GO:0045582	16515	76	92	1	319	1	4	false	0.23824451410657022	0.8241099683544221	1.6437880099942603E-75	positive regulation of T cell differentiation
GO:0046578	16515	166	92	3	470	5	2	false	0.23915989942001448	0.8241099683544221	7.249544322996066E-132	regulation of Ras protein signal transduction
GO:0043278	16515	31	92	1	243	2	3	false	0.23932932013735264	0.8241099683544221	6.751733816404429E-40	response to morphine
GO:0005507	16515	52	92	1	976	5	1	false	0.23991956190257197	0.8241099683544221	1.1375067421467176E-87	copper ion binding
GO:0007189	16515	110	92	2	224	2	3	false	0.24003042921203213	0.8241099683544221	7.217585119450678E-67	adenylate cyclase-activating G protein-coupled receptor signaling pathway
GO:0035020	16515	16	92	1	184	3	2	false	0.24003508964307219	0.8241099683544221	2.3717868793380725E-23	regulation of Rac protein signal transduction
GO:0034404	16515	80	92	1	3543	12	3	false	0.24004344242174255	0.8241099683544221	1.9738434266758822E-165	nucleobase-containing small molecule biosynthetic process
GO:0098685	16515	81	92	1	1222	4	1	false	0.24018812684583885	0.8241099683544221	7.72826064335239E-129	Schaffer collateral - CA1 synapse
GO:0021884	16515	19	92	1	79	1	2	false	0.24050632911392164	0.8241099683544221	1.1314405385813317E-18	forebrain neuron development
GO:0021872	16515	45	92	1	1492	9	2	false	0.24147442873530145	0.8261363841131296	3.542375246845348E-87	forebrain generation of neurons
GO:0006213	16515	33	92	1	136	1	2	false	0.242647058823529	0.8288551401869144	2.3500689946253996E-32	pyrimidine nucleoside metabolic process
GO:0016528	16515	73	92	1	6076	23	1	false	0.24309244209771025	0.8290851096738392	4.313354449459391E-171	sarcoplasm
GO:0031967	16515	1126	92	6	9029	34	3	false	0.24427044175999363	0.8312215724496582	0.0	organelle envelope
GO:0072657	16515	581	92	4	2012	9	1	false	0.24470197784357536	0.8312215724496582	0.0	protein localization to membrane
GO:0007613	16515	104	92	3	229	4	1	false	0.24515490226773207	0.8312215724496582	5.748000624441082E-68	memory
GO:0015711	16515	355	92	2	2603	7	2	false	0.2455148979499498	0.8312215724496582	0.0	organic anion transport
GO:1901607	16515	42	92	1	171	1	2	false	0.24561403508772392	0.8312215724496582	5.631834888706973E-41	alpha-amino acid biosynthetic process
GO:0048858	16515	618	92	3	1730	5	3	false	0.24623210533704248	0.8315403941525784	0.0	cell projection morphogenesis
GO:0061650	16515	129	92	1	523	1	1	false	0.24665391969407036	0.8315403941525784	3.2239330477825634E-126	ubiquitin-like protein conjugating enzyme activity
GO:0006749	16515	51	92	1	1288	7	4	false	0.24684578048031397	0.8315403941525784	1.0485244668616733E-92	glutathione metabolic process
GO:0045619	16515	150	92	1	604	1	3	false	0.24834437086096697	0.8332066869300888	2.489666757613444E-146	regulation of lymphocyte differentiation
GO:0051091	16515	522	92	3	5712	19	4	false	0.24856371351919712	0.8332066869300888	0.0	positive regulation of DNA-binding transcription factor activity
GO:0006865	16515	106	92	1	2273	6	2	false	0.2493863989806912	0.8332066869300888	2.187156975758352E-185	amino acid transport
GO:0061045	16515	66	92	1	723	3	4	false	0.24993353417065575	0.8332066869300888	2.3013751358828673E-95	negative regulation of wound healing
GO:0034142	16515	31	92	1	124	1	1	false	0.2499999999999955	0.8332066869300888	6.315443907541592E-30	toll-like receptor 4 signaling pathway
GO:0061598	16515	6	92	1	24	1	1	false	0.24999999999999928	0.8332066869300888	7.429641296918117E-6	molybdopterin adenylyltransferase activity
GO:0061605	16515	6	92	1	24	1	1	false	0.24999999999999928	0.8332066869300888	7.429641296918117E-6	molybdopterin-synthase adenylyltransferase activity
GO:0051482	16515	28	92	1	306	3	2	false	0.2509017239337157	0.8341972428040682	2.7368857882678764E-40	positive regulation of cytosolic calcium ion concentration involved in phospholipase C-activating G protein-coupled signaling pathway
GO:0005048	16515	43	92	1	320	2	1	false	0.2510579937303625	0.8341972428040682	2.2049300341361024E-54	signal sequence binding
GO:0007417	16515	893	92	6	4127	20	2	false	0.2520714226127863	0.8362974732070202	0.0	central nervous system development
GO:0021800	16515	4	92	1	30	2	1	false	0.2528735632183905	0.8366867469879326	3.648969166210552E-5	cerebral cortex tangential migration
GO:0050680	16515	112	92	1	825	2	3	false	0.25322741982944647	0.8366867469879326	1.2108560937907943E-141	negative regulation of epithelial cell proliferation
GO:0006306	16515	76	92	1	300	1	3	false	0.2533333333333275	0.8366867469879326	3.448180124528378E-73	DNA methylation
GO:0021700	16515	233	92	2	5265	22	1	false	0.2541870210415115	0.8377277114867725	0.0	developmental maturation
GO:0097733	16515	98	92	1	1051	3	2	false	0.25467985004975463	0.8377277114867725	7.674605890346248E-141	photoreceptor cell cilium
GO:0048814	16515	93	92	1	365	1	3	false	0.2547945205479605	0.8377277114867725	2.2628359383821382E-89	regulation of dendrite morphogenesis
GO:0003091	16515	33	92	1	129	1	2	false	0.2558139534883763	0.8384531932573748	1.7310377273664087E-31	renal water homeostasis
GO:0042573	16515	27	92	1	655	7	3	false	0.2562522090395335	0.8384531932573748	1.7155371301431702E-48	retinoic acid metabolic process
GO:0007389	16515	379	92	3	6028	28	2	false	0.2564061114732157	0.8384531932573748	0.0	pattern specification process
GO:0008201	16515	145	92	2	1477	10	3	false	0.25667218397904795	0.8384531932573748	3.3157691700586924E-205	heparin binding
GO:0032268	16515	2427	92	11	6488	24	3	false	0.2570221942793727	0.8384531932573748	0.0	regulation of cellular protein metabolic process
GO:0051341	16515	72	92	1	6099	25	3	false	0.25730916509904844	0.8384531932573748	2.6983361784591205E-169	regulation of oxidoreductase activity
GO:1901566	16515	1676	92	9	7864	33	2	false	0.25812602798249396	0.839867031699717	0.0	organonitrogen compound biosynthetic process
GO:0030705	16515	465	92	2	1873	4	1	false	0.258679102733304	0.8404196626579788	0.0	cytoskeleton-dependent intracellular transport
GO:0004972	16515	37	92	1	265	2	3	false	0.2602058319039167	0.8411661920221278	4.207148830449103E-46	NMDA glutamate receptor activity
GO:0030212	16515	36	92	1	977	8	2	false	0.26025538723364056	0.8411661920221278	1.6513241656764763E-66	hyaluronan metabolic process
GO:0006639	16515	103	92	1	395	1	2	false	0.26075949367087586	0.8411661920221278	7.915149252012762E-98	acylglycerol metabolic process
GO:0031975	16515	1126	92	6	10934	42	1	false	0.26080863275400157	0.8411661920221278	0.0	envelope
GO:0016614	16515	94	92	2	757	8	1	false	0.26082672620841174	0.8411661920221278	1.0451082217737541E-122	oxidoreductase activity, acting on CH-OH group of donors
GO:0050805	16515	66	92	1	1780	8	4	false	0.26130917260767667	0.8414846043004919	5.470706556836143E-122	negative regulation of synaptic transmission
GO:0005788	16515	279	92	2	4185	15	2	false	0.264049290848268	0.8490617226250026	0.0	endoplasmic reticulum lumen
GO:0005576	16515	681	92	4	10934	42	1	false	0.26444077309999303	0.8490755716080304	0.0	extracellular region
GO:0098840	16515	358	92	2	1417	4	3	false	0.2660473578857734	0.852265156562281	0.0	protein transport along microtubule
GO:0048872	16515	215	92	2	1707	8	1	false	0.26657752329671913	0.852265156562281	7.095461702551009E-280	homeostasis of number of cells
GO:0060155	16515	8	92	1	30	1	1	false	0.2666666666666661	0.852265156562281	1.7085474356838698E-7	platelet dense granule organization
GO:0031224	16515	908	92	5	10934	42	2	false	0.26762686857626083	0.852265156562281	0.0	intrinsic component of membrane
GO:1904029	16515	97	92	1	1602	5	3	false	0.2685327661416429	0.852265156562281	2.6256337910767453E-158	regulation of cyclin-dependent protein kinase activity
GO:0072347	16515	67	92	1	892	4	1	false	0.2686614153078667	0.852265156562281	9.81261076347682E-103	response to anesthetic
GO:0019932	16515	499	92	3	2462	9	1	false	0.268704212863982	0.852265156562281	0.0	second-messenger-mediated signaling
GO:0006952	16515	1379	92	7	3575	14	1	false	0.26888340290338253	0.852265156562281	0.0	defense response
GO:0047760	16515	7	92	1	26	1	2	false	0.2692307692307689	0.852265156562281	1.520218911523251E-6	butyrate-CoA ligase activity
GO:0120178	16515	48	92	1	178	1	2	false	0.2696629213483285	0.852265156562281	1.287526141418333E-44	steroid hormone biosynthetic process
GO:0051668	16515	79	92	1	7082	28	2	false	0.26999214653147785	0.852265156562281	9.527088229646306E-188	localization within membrane
GO:0042285	16515	10	92	1	37	1	1	false	0.27027027027027023	0.852265156562281	2.8708397484161335E-9	xylosyltransferase activity
GO:0106027	16515	88	92	1	1437	5	1	false	0.2712503973290016	0.852265156562281	3.9195951681341495E-143	neuron projection organization
GO:0061001	16515	47	92	1	173	1	4	false	0.27167630057803743	0.852265156562281	1.6613506220743275E-43	regulation of dendritic spine morphogenesis
GO:0048667	16515	545	92	3	1154	4	2	false	0.2717421493548562	0.852265156562281	0.0	cell morphogenesis involved in neuron differentiation
GO:0008589	16515	76	92	1	2916	12	2	false	0.27204238531200453	0.852265156562281	2.397453151329779E-152	regulation of smoothened signaling pathway
GO:0016298	16515	257	92	2	1001	4	1	false	0.27295150379716515	0.852265156562281	8.0973781445738E-247	lipase activity
GO:0045727	16515	113	92	1	2895	8	7	false	0.27306170952668113	0.852265156562281	1.3934370790238654E-206	positive regulation of translation
GO:0035773	16515	60	92	1	971	5	3	false	0.2735592209743338	0.852265156562281	3.1287075749082685E-97	insulin secretion involved in cellular response to glucose stimulus
GO:0008207	16515	33	92	1	326	3	2	false	0.27473371436555566	0.852265156562281	5.3767054458632845E-46	C21-steroid hormone metabolic process
GO:0048770	16515	105	92	1	2016	6	1	false	0.2748245784613548	0.852265156562281	1.8178611150336747E-178	pigment granule
GO:0010951	16515	211	92	3	679	6	3	false	0.27522135951263776	0.852265156562281	5.491554832426463E-182	negative regulation of endopeptidase activity
GO:0003700	16515	1187	92	5	2246	7	3	false	0.2755804776706285	0.852265156562281	0.0	DNA-binding transcription factor activity
GO:0062207	16515	77	92	1	2909	12	2	false	0.2756879511491891	0.852265156562281	7.840835829544592E-154	regulation of pattern recognition receptor signaling pathway
GO:0033555	16515	70	92	1	7429	34	2	false	0.27574048047812505	0.852265156562281	1.7984633743822508E-171	multicellular organismal response to stress
GO:0045861	16515	306	92	3	2162	13	3	false	0.27585565840392945	0.852265156562281	0.0	negative regulation of proteolysis
GO:0048812	16515	604	92	3	927	3	2	false	0.2761329855090503	0.852265156562281	1.979770327319711E-259	neuron projection morphogenesis
GO:0042438	16515	21	92	1	76	1	4	false	0.2763157894736807	0.852265156562281	3.440323693072621E-19	melanin biosynthetic process
GO:0016052	16515	176	92	1	2252	4	2	false	0.27799924844038626	0.8562533031316953	1.9705320068870085E-267	carbohydrate catabolic process
GO:0048870	16515	1451	92	6	2148	7	3	false	0.2795833428045952	0.8599246434368545	0.0	cell motility
GO:0002218	16515	129	92	1	460	1	2	false	0.2804347826086771	0.8607102118366139	6.978580283134606E-118	activation of innate immune response
GO:0034143	16515	18	92	1	64	1	2	false	0.28124999999999606	0.8607102118366139	2.776475309287772E-16	regulation of toll-like receptor 4 signaling pathway
GO:0004867	16515	74	92	2	282	4	2	false	0.2821710592657971	0.8607102118366139	6.000950156116727E-70	serine-type endopeptidase inhibitor activity
GO:1903035	16515	75	92	1	1851	8	3	false	0.2821823323834978	0.8607102118366139	9.980111061086354E-136	negative regulation of response to wounding
GO:0055081	16515	57	92	1	717	4	1	false	0.28256232071553977	0.8607102118366139	6.859755796258705E-86	anion homeostasis
GO:0006704	16515	15	92	1	53	1	2	false	0.28301886792452574	0.8607102118366139	1.599910980717517E-13	glucocorticoid biosynthetic process
GO:0050773	16515	150	92	1	529	1	2	false	0.2835538752362843	0.8607102118366139	2.660079483407983E-136	regulation of dendrite development
GO:1903426	16515	80	92	1	2919	12	3	false	0.28402455981832486	0.8607102118366139	1.2896693654106099E-158	regulation of reactive oxygen species biosynthetic process
GO:0002274	16515	604	92	2	1132	2	1	false	0.28447572897443757	0.8607102118366139	0.0	myeloid leukocyte activation
GO:0006282	16515	115	92	1	745	2	3	false	0.285072526520845	0.8607102118366139	1.5912161007733195E-138	regulation of DNA repair
GO:0030168	16515	146	92	1	1380	3	2	false	0.28518052865312754	0.8607102118366139	1.266252055526904E-201	platelet activation
GO:0032993	16515	170	92	1	4639	9	1	false	0.2855933711515152	0.8607102118366139	8.5142828E-316	protein-DNA complex
GO:0061351	16515	130	92	1	1612	4	1	false	0.2858480053395652	0.8607102118366139	1.497327342653147E-195	neural precursor cell proliferation
GO:0007409	16515	435	92	3	659	3	3	false	0.28693941268920986	0.8607102118366139	1.0891818025309468E-182	axonogenesis
GO:0043558	16515	11	92	1	71	2	2	false	0.2877263581488966	0.8607102118366139	3.905414937502235E-13	regulation of translational initiation in response to stress
GO:1901137	16515	671	92	4	4911	20	2	false	0.2879730034475366	0.8607102118366139	0.0	carbohydrate derivative biosynthetic process
GO:0002758	16515	104	92	1	361	1	2	false	0.2880886426592988	0.8607102118366139	1.5790221428931765E-93	innate immune response-activating signal transduction
GO:0010823	16515	52	92	1	793	5	3	false	0.2882306724988344	0.8607102118366139	7.707113132281927E-83	negative regulation of mitochondrion organization
GO:0008652	16515	59	92	1	1937	11	3	false	0.28905369935295394	0.8607102118366139	3.880792315783584E-114	cellular amino acid biosynthetic process
GO:1902414	16515	85	92	1	2531	10	1	false	0.2898108032157578	0.8607102118366139	6.158577623227921E-161	protein localization to cell junction
GO:0010955	16515	30	92	1	455	5	4	false	0.2900802268461301	0.8607102118366139	1.2817363639072013E-47	negative regulation of protein processing
GO:0090659	16515	27	92	1	172	2	1	false	0.2900856793145577	0.8607102118366139	4.1054447923839743E-32	walking behavior
GO:0032411	16515	90	92	1	3202	12	4	false	0.2901614007431943	0.8607102118366139	1.7074836013398635E-177	positive regulation of transporter activity
GO:2001022	16515	92	92	1	5155	19	4	false	0.2901877555597475	0.8607102118366139	8.404106979758346E-200	positive regulation of response to DNA damage stimulus
GO:0030218	16515	108	92	1	372	1	2	false	0.29032258064515504	0.8607102118366139	1.030233951603306E-96	erythrocyte differentiation
GO:0006091	16515	491	92	3	8863	34	1	false	0.2907660877928343	0.8607102118366139	0.0	generation of precursor metabolites and energy
GO:0090559	16515	76	92	1	3583	16	1	false	0.29090047575177846	0.8607102118366139	3.1664156692945574E-159	regulation of membrane permeability
GO:0009975	16515	207	92	2	6357	33	1	false	0.29211247579396293	0.8607102118366139	0.0	cyclase activity
GO:0018958	16515	93	92	1	4892	18	3	false	0.29255355084287715	0.8607102118366139	2.1047988470354226E-199	phenol-containing compound metabolic process
GO:0031279	16515	200	92	2	2232	12	2	false	0.2929668000716038	0.8607102118366139	1.41558007126991E-291	regulation of cyclase activity
GO:0008066	16515	66	92	1	604	3	2	false	0.29373024429248346	0.8607102118366139	6.148135008169865E-90	glutamate receptor activity
GO:0009968	16515	1148	92	6	4789	19	5	false	0.29373905961737506	0.8607102118366139	0.0	negative regulation of signal transduction
GO:0046464	16515	35	92	1	119	1	3	false	0.2941176470588277	0.8607102118366139	6.1433324687390395E-31	acylglycerol catabolic process
GO:0007369	16515	157	92	1	533	1	4	false	0.2945590994371783	0.8607102118366139	1.267073060507811E-139	gastrulation
GO:0098813	16515	235	92	1	1468	2	2	false	0.294628976446531	0.8607102118366139	1.417335171881471E-279	nuclear chromosome segregation
GO:0044853	16515	107	92	1	2506	8	2	false	0.29502035236135116	0.8607102118366139	2.4815403101400596E-191	plasma membrane raft
GO:0008320	16515	18	92	1	61	1	4	false	0.2950819672131173	0.8607102118366139	7.620491916084701E-16	protein transmembrane transporter activity
GO:0036294	16515	195	92	2	358	2	2	false	0.29599549316928364	0.8607102118366139	1.6856649571500483E-106	cellular response to decreased oxygen levels
GO:0060291	16515	78	92	2	216	3	2	false	0.29612523847473415	0.8607102118366139	7.817921006967337E-61	long-term synaptic potentiation
GO:1905039	16515	113	92	1	381	1	3	false	0.2965879265091803	0.8607102118366139	5.690724658374987E-100	carboxylic acid transmembrane transport
GO:0009124	16515	40	92	1	362	3	2	false	0.2969396448376024	0.8607102118366139	3.428455897747475E-54	nucleoside monophosphate biosynthetic process
GO:0033077	16515	63	92	1	212	1	1	false	0.29716981132074366	0.8607102118366139	1.595284494525116E-55	T cell differentiation in thymus
GO:0098978	16515	331	92	2	1222	4	1	false	0.29724460532093105	0.8607102118366139	3.922962351009685E-309	glutamatergic synapse
GO:0007224	16515	128	92	1	2604	7	1	false	0.2975971683350127	0.8607102118366139	5.78606326777E-221	smoothened signaling pathway
GO:0043632	16515	602	92	2	1103	2	1	false	0.29765546200500953	0.8607102118366139	0.0	modification-dependent macromolecule catabolic process
GO:0150076	16515	53	92	1	627	4	1	false	0.2982342469590943	0.8607102118366139	2.280538685413506E-78	neuroinflammatory response
GO:0042493	16515	892	92	4	3829	12	1	false	0.29902420952349823	0.8607102118366139	0.0	response to drug
GO:0071322	16515	126	92	1	2539	7	3	false	0.30003801816626297	0.8607102118366139	5.720308156008749E-217	cellular response to carbohydrate stimulus
GO:0005244	16515	220	92	2	807	4	2	false	0.30020287418991576	0.8607102118366139	1.5065292345287959E-204	voltage-gated ion channel activity
GO:2000772	16515	40	92	1	695	6	3	false	0.3002169348121128	0.8607102118366139	5.36004056603255E-66	regulation of cellular senescence
GO:0006140	16515	106	92	1	4204	14	4	false	0.30098617915461917	0.8607102118366139	3.394742910157936E-214	regulation of nucleotide metabolic process
GO:0072527	16515	89	92	1	8468	34	4	false	0.3022832065690908	0.8607102118366139	7.026501561340302E-214	pyrimidine-containing compound metabolic process
GO:0006110	16515	78	92	1	1559	7	6	false	0.3023242662837468	0.8607102118366139	7.290948279952442E-134	regulation of glycolytic process
GO:0046785	16515	74	92	1	655	3	3	false	0.30248996507673814	0.8607102118366139	9.541090150463395E-100	microtubule polymerization
GO:0005783	16515	543	92	3	8452	30	3	false	0.30283497036410467	0.8607102118366139	0.0	endoplasmic reticulum
GO:0099174	16515	23	92	1	204	3	2	false	0.30284951126234516	0.8607102118366139	7.088953961315049E-31	regulation of presynapse organization
GO:1903897	16515	10	92	1	33	1	2	false	0.3030303030303014	0.8607102118366139	1.080368154895404E-8	regulation of PERK-mediated unfolded protein response
GO:0002576	16515	123	92	1	744	2	1	false	0.30349932705255295	0.8607102118366139	3.3346792289972616E-144	platelet degranulation
GO:0034504	16515	259	92	2	1178	5	1	false	0.3037259056687542	0.8607102118366139	1.18690245734131E-268	protein localization to nucleus
GO:0005215	16515	1093	92	6	11969	50	1	false	0.3043747453283468	0.8607102118366139	0.0	transporter activity
GO:1902107	16515	132	92	1	1158	3	4	false	0.30470127919733414	0.8607102118366139	1.027575631267334E-177	positive regulation of leukocyte differentiation
GO:0034728	16515	141	92	1	848	2	2	false	0.3050639326369837	0.8607102118366139	5.422682570250847E-165	nucleosome organization
GO:0016310	16515	2217	92	11	2991	13	1	false	0.3061930166700678	0.8607102118366139	0.0	phosphorylation
GO:0062014	16515	71	92	1	3929	20	3	false	0.3062290797462768	0.8607102118366139	1.0279646647039393E-153	negative regulation of small molecule metabolic process
GO:0002220	16515	103	92	1	336	1	2	false	0.3065476190476463	0.8607102118366139	2.4693485431296826E-89	innate immune response activating cell surface receptor signaling pathway
GO:0032006	16515	91	92	1	1788	7	2	false	0.3066921966789461	0.8607102118366139	1.5045403644247684E-155	regulation of TOR signaling
GO:0008593	16515	88	92	1	2930	12	2	false	0.30693539855814495	0.8607102118366139	5.7159154998853845E-171	regulation of Notch signaling pathway
GO:0032453	16515	8	92	1	26	1	2	false	0.3076923076923073	0.8607102118366139	6.400921732729458E-7	histone demethylase activity (H3-K4 specific)
GO:0036491	16515	4	92	1	13	1	2	false	0.30769230769230776	0.8607102118366139	0.0013986013986013975	regulation of translation initiation in response to endoplasmic reticulum stress
GO:0004321	16515	4	92	1	13	1	1	false	0.30769230769230776	0.8607102118366139	0.0013986013986013975	fatty-acyl-CoA synthase activity
GO:0048523	16515	4164	92	20	12864	55	3	false	0.30770488193338136	0.8607102118366139	0.0	negative regulation of cellular process
GO:0045937	16515	1074	92	6	2991	13	3	false	0.3082229584844794	0.8610610801993163	0.0	positive regulation of phosphate metabolic process
GO:0090150	16515	302	92	2	2167	8	2	false	0.3090649045943874	0.8623146765591495	0.0	establishment of protein localization to membrane
GO:0060021	16515	84	92	1	4812	21	1	false	0.3096789176625178	0.8629299446428229	3.3226728690955604E-183	roof of mouth development
GO:0016311	16515	451	92	3	2991	13	1	false	0.3109017027819751	0.8652378606610043	0.0	dephosphorylation
GO:0031234	16515	87	92	1	10557	45	3	false	0.31144627665331953	0.8656548602037132	2.692246114157505E-218	extrinsic component of cytoplasmic side of plasma membrane
GO:0061097	16515	85	92	1	952	4	3	false	0.3125208103243905	0.8661065034934736	8.804634074257243E-124	regulation of protein tyrosine kinase activity
GO:0035383	16515	91	92	1	9008	37	2	false	0.3136971167654028	0.8661065034934736	2.8700392171565257E-220	thioester metabolic process
GO:0032102	16515	305	92	2	3240	12	3	false	0.3139623254956283	0.8661065034934736	0.0	negative regulation of response to external stimulus
GO:0016529	16515	65	92	1	551	3	2	false	0.31429591502780524	0.8661065034934736	2.8113737907170164E-86	sarcoplasmic reticulum
GO:0031090	16515	3159	92	13	9284	33	2	false	0.31477152255693835	0.8661065034934736	0.0	organelle membrane
GO:0004869	16515	52	92	1	715	5	2	false	0.3152075717993176	0.8661065034934736	2.0333802876737935E-80	cysteine-type endopeptidase inhibitor activity
GO:0035305	16515	95	92	1	802	3	3	false	0.31527472283711827	0.8661065034934736	4.328983941879793E-126	negative regulation of dephosphorylation
GO:0019915	16515	64	92	1	540	3	2	false	0.31559353492452413	0.8661065034934736	8.301537562719072E-85	lipid storage
GO:0021860	16515	6	92	1	19	1	2	false	0.3157894736842102	0.8661065034934736	3.685684800235882E-5	pyramidal neuron development
GO:0038092	16515	12	92	1	38	1	1	false	0.3157894736842121	0.8661065034934736	3.6934780388979485E-10	nodal signaling pathway
GO:0035082	16515	338	92	2	2681	9	3	false	0.3165775456442347	0.8661065034934736	0.0	axoneme assembly
GO:1903578	16515	110	92	1	5253	18	2	false	0.3172007013057897	0.8661065034934736	2.852486042059148E-231	regulation of ATP metabolic process
GO:0043062	16515	323	92	2	6509	23	1	false	0.317395744605713	0.8661065034934736	0.0	extracellular structure organization
GO:0044344	16515	123	92	1	1351	4	3	false	0.31769503899169954	0.8661065034934736	3.1780266431100197E-178	cellular response to fibroblast growth factor stimulus
GO:0019433	16515	29	92	1	91	1	2	false	0.3186813186813184	0.8661065034934736	2.058059904676929E-24	triglyceride catabolic process
GO:1905349	16515	338	92	2	2668	9	2	false	0.31875176436245495	0.8661065034934736	0.0	ciliary transition zone assembly
GO:0051347	16515	662	92	4	3461	15	3	false	0.3191415598157855	0.8661065034934736	0.0	positive regulation of transferase activity
GO:1902882	16515	81	92	1	1518	7	2	false	0.3193006721916516	0.8661065034934736	1.056783927023536E-136	regulation of response to oxidative stress
GO:0050714	16515	237	92	1	742	1	5	false	0.31940700808624983	0.8661065034934736	4.3741097621203014E-201	positive regulation of protein secretion
GO:0046887	16515	103	92	1	1928	7	5	false	0.3195075975039764	0.8661065034934736	6.832121506860093E-174	positive regulation of hormone secretion
GO:0051346	16515	376	92	3	3584	19	3	false	0.32104429630557985	0.8691977059236254	0.0	negative regulation of hydrolase activity
GO:0009187	16515	43	92	1	578	5	1	false	0.3215426849110934	0.8694736227004043	5.17618954656141E-66	cyclic nucleotide metabolic process
GO:0045580	16515	124	92	1	384	1	3	false	0.3229166666667066	0.8717760823023226	2.855143408094901E-104	regulation of T cell differentiation
GO:1903409	16515	98	92	1	4824	19	2	false	0.32341574529470307	0.8717760823023226	2.6994045812837156E-207	reactive oxygen species biosynthetic process
GO:0061138	16515	166	92	1	513	1	2	false	0.3235867446393482	0.8717760823023226	1.4674518701577213E-139	morphogenesis of a branching epithelium
GO:0051052	16515	319	92	2	4959	18	3	false	0.3239922654042364	0.8717975926766754	0.0	regulation of DNA metabolic process
GO:0051339	16515	199	92	2	2405	14	2	false	0.3247240546505253	0.872543862326929	2.5923216380630745E-297	regulation of lyase activity
GO:0005938	16515	301	92	2	7501	29	2	false	0.3254944980246006	0.872543862326929	0.0	cell cortex
GO:0001889	16515	133	92	1	408	1	2	false	0.3259803921568666	0.872543862326929	3.2740065621445798E-111	liver development
GO:0000323	16515	673	92	3	3678	11	1	false	0.3261589403896279	0.872543862326929	0.0	lytic vacuole
GO:0000794	16515	88	92	1	1384	6	2	false	0.3262589909293579	0.872543862326929	1.1903842564384848E-141	condensed nuclear chromosome
GO:0051402	16515	216	92	1	1748	3	2	false	0.32695079723548676	0.8729211383966428	4.303957424512584E-283	neuron apoptotic process
GO:0031497	16515	117	92	1	2720	9	3	false	0.32719615857822176	0.8729211383966428	7.137265633691082E-209	chromatin assembly
GO:0099601	16515	66	92	1	201	1	2	false	0.32835820895521733	0.8748453912570628	9.238853549301662E-55	regulation of neurotransmitter receptor activity
GO:0030104	16515	67	92	1	1045	6	1	false	0.328715276970278	0.8748453912570628	1.6602343671158983E-107	water homeostasis
GO:0019001	16515	386	92	4	509	4	1	false	0.3294868313188142	0.8756807572966647	1.399494660464006E-121	guanyl nucleotide binding
GO:0006334	16515	102	92	1	308	1	3	false	0.3311688311688106	0.8756807572966647	2.380704548457453E-84	nucleosome assembly
GO:0000122	16515	807	92	3	1574	4	3	false	0.33157183145486935	0.8756807572966647	0.0	negative regulation of transcription by RNA polymerase II
GO:0043951	16515	83	92	1	661	3	3	false	0.33181714875792373	0.8756807572966647	7.153912483722205E-108	negative regulation of cAMP-mediated signaling
GO:0001653	16515	98	92	1	1021	4	2	false	0.33252930374826833	0.8756807572966647	1.510799407624373E-139	peptide receptor activity
GO:0016601	16515	36	92	1	376	4	1	false	0.3325393458859227	0.8756807572966647	4.1256684767856246E-51	Rac protein signal transduction
GO:0034720	16515	9	92	1	27	1	1	false	0.33333333333333354	0.8756807572966647	2.133640577576491E-7	histone H3-K4 demethylation
GO:0010666	16515	12	92	1	36	1	3	false	0.3333333333333341	0.8756807572966647	7.989277111831545E-10	positive regulation of cardiac muscle cell apoptotic process
GO:0030332	16515	139	92	1	5904	17	1	false	0.33341013889109883	0.8756807572966647	3.196904877164022E-285	cyclin binding
GO:0031304	16515	45	92	1	468	4	2	false	0.3335269366489301	0.8756807572966647	7.345733894925604E-64	intrinsic component of mitochondrial inner membrane
GO:0061053	16515	79	92	1	1598	8	2	false	0.33403569315375903	0.8756807572966647	5.253703582383439E-136	somite development
GO:0010506	16515	312	92	1	934	1	2	false	0.3340471092076123	0.8756807572966647	1.4719553349994002E-257	regulation of autophagy
GO:0033674	16515	596	92	4	1822	9	4	false	0.33422015223771473	0.8756807572966647	0.0	positive regulation of kinase activity
GO:1903008	16515	101	92	1	4982	20	2	false	0.33662659396266775	0.8795269296465127	9.544684556494289E-214	organelle disassembly
GO:0000079	16515	94	92	1	507	2	3	false	0.3367323868996606	0.8795269296465127	5.80604444445702E-105	regulation of cyclin-dependent protein serine/threonine kinase activity
GO:0035249	16515	86	92	1	673	3	1	false	0.3368913000014002	0.8795269296465127	4.3689130305858765E-111	synaptic transmission, glutamatergic
GO:0005200	16515	98	92	1	2912	12	3	false	0.337403786012349	0.8797925736486261	1.586796207846184E-185	structural constituent of cytoskeleton
GO:0033108	16515	91	92	1	1372	6	2	false	0.3380398039079209	0.8797925736486261	9.067108671684076E-145	mitochondrial respiratory chain complex assembly
GO:0060999	16515	43	92	1	127	1	3	false	0.3385826771653572	0.8797925736486261	6.646308855237307E-35	positive regulation of dendritic spine development
GO:2001259	16515	58	92	1	450	3	4	false	0.3396250927986893	0.8797925736486261	1.4216977859680023E-74	positive regulation of cation channel activity
GO:0072522	16515	282	92	2	4466	19	6	false	0.33966803647291427	0.8797925736486261	0.0	purine-containing compound biosynthetic process
GO:0060090	16515	370	92	2	9221	30	1	false	0.3403142256570938	0.8797925736486261	0.0	molecular adaptor activity
GO:0048878	16515	1045	92	6	1707	8	1	false	0.34091480091449045	0.8797925736486261	0.0	chemical homeostasis
GO:1901652	16515	482	92	2	1628	4	2	false	0.3413114940002969	0.8797925736486261	0.0	response to peptide
GO:0033218	16515	372	92	2	9221	30	1	false	0.3427222496561645	0.8797925736486261	0.0	amide binding
GO:0031929	16515	112	92	1	2462	9	1	false	0.34277367257948227	0.8797925736486261	3.842659683728054E-197	TOR signaling
GO:0140013	16515	213	92	1	1122	2	2	false	0.343777280598364	0.8797925736486261	5.072039602284252E-236	meiotic nuclear division
GO:0004888	16515	596	92	3	850	3	1	false	0.3442129475299863	0.8797925736486261	2.4718895390397115E-224	transmembrane signaling receptor activity
GO:0042626	16515	101	92	1	531	2	2	false	0.3445261699181224	0.8797925736486261	1.4405086876225164E-111	ATPase-coupled transmembrane transporter activity
GO:0003697	16515	112	92	1	1911	7	1	false	0.3452198290936952	0.8797925736486261	1.7187667090061966E-184	single-stranded DNA binding
GO:0042582	16515	148	92	1	775	2	2	false	0.3456664166041741	0.8797925736486261	2.0659595098779544E-163	azurophil granule
GO:0044848	16515	96	92	1	13878	61	1	false	0.3458052756220539	0.8797925736486261	2.9923870221883514E-248	biological phase
GO:0071774	16515	130	92	1	1598	5	2	false	0.3461091525531334	0.8797925736486261	4.883324969998011E-195	response to fibroblast growth factor
GO:0070727	16515	2015	92	9	3370	13	2	false	0.3469774439069166	0.8797925736486261	0.0	cellular macromolecule localization
GO:0042743	16515	42	92	1	614	6	3	false	0.3474976982499496	0.8797925736486261	4.653858783910392E-66	hydrogen peroxide metabolic process
GO:0043174	16515	16	92	1	46	1	2	false	0.34782608695651873	0.8797925736486261	1.0085791267978135E-12	nucleoside salvage
GO:0007569	16515	101	92	1	3593	15	2	false	0.3485408623135262	0.8797925736486261	3.085487716267369E-199	cell aging
GO:0004252	16515	207	92	3	694	7	2	false	0.34866371909716554	0.8797925736486261	6.4468858447781804E-183	serine-type endopeptidase activity
GO:1901363	16515	3236	92	12	9221	30	1	false	0.349022578765552	0.8797925736486261	0.0	heterocyclic compound binding
GO:0032635	16515	133	92	1	686	2	1	false	0.3503947564428507	0.8797925736486261	7.8600181687672175E-146	interleukin-6 production
GO:0006470	16515	298	92	2	3885	16	2	false	0.3504946794206796	0.8797925736486261	0.0	protein dephosphorylation
GO:0060996	16515	98	92	1	4812	21	2	false	0.3514432271497424	0.8797925736486261	3.4542548252348545E-207	dendritic spine development
GO:0031226	16515	388	92	2	5669	18	2	false	0.3518715547828367	0.8797925736486261	0.0	intrinsic component of plasma membrane
GO:0006520	16515	297	92	2	8872	37	3	false	0.35288054216740744	0.8797925736486261	0.0	cellular amino acid metabolic process
GO:0098562	16515	167	92	1	473	1	1	false	0.35306553911203564	0.8797925736486261	1.074544485943691E-132	cytoplasmic side of membrane
GO:0032273	16515	130	92	1	368	1	3	false	0.35326086956521624	0.8797925736486261	3.695835208890917E-103	positive regulation of protein polymerization
GO:0032768	16515	47	92	1	133	1	2	false	0.3533834586466319	0.8797925736486261	4.212877934639662E-37	regulation of monooxygenase activity
GO:0016053	16515	274	92	2	5091	23	4	false	0.353487059439501	0.8797925736486261	0.0	organic acid biosynthetic process
GO:0008237	16515	160	92	2	1042	8	1	false	0.3541703489604767	0.8797925736486261	2.567491445383033E-193	metallopeptidase activity
GO:0048513	16515	3125	92	15	4812	21	2	false	0.3542273258462345	0.8797925736486261	0.0	animal organ development
GO:0101005	16515	260	92	2	4821	23	2	false	0.3544371617157993	0.8797925736486261	0.0	ubiquitinyl hydrolase activity
GO:0042073	16515	344	92	2	856	3	4	false	0.35452788551749914	0.8797925736486261	1.204155483386331E-249	intraciliary transport
GO:0006790	16515	325	92	2	8863	34	1	false	0.3559819240563262	0.8797925736486261	0.0	sulfur compound metabolic process
GO:0006333	16515	141	92	1	713	2	1	false	0.3566273224389256	0.8797925736486261	2.7778609116804827E-153	chromatin assembly or disassembly
GO:0099081	16515	1229	92	5	1510	5	1	false	0.35662814822006184	0.8797925736486261	2.9472324095E-314	supramolecular polymer
GO:0097730	16515	128	92	1	647	2	1	false	0.3567788459239503	0.8797925736486261	4.413551942134972E-139	non-motile cilium
GO:0031023	16515	125	92	1	6588	23	3	false	0.3568242094765481	0.8797925736486261	2.784338380726439E-268	microtubule organizing center organization
GO:0048265	16515	25	92	1	70	1	1	false	0.35714285714285676	0.8797925736486261	1.5490038752665933E-19	response to pain
GO:0060292	16515	27	92	1	198	3	2	false	0.3573947807087617	0.8797925736486261	6.81954388073539E-34	long-term synaptic depression
GO:0006793	16515	3009	92	13	8863	34	1	false	0.3580813859428045	0.8797925736486261	0.0	phosphorus metabolic process
GO:0034613	16515	2012	92	9	2533	10	2	false	0.35839281923723554	0.8797925736486261	0.0	cellular protein localization
GO:0032269	16515	939	92	5	5476	23	4	false	0.3584437347454046	0.8797925736486261	0.0	negative regulation of cellular protein metabolic process
GO:0048199	16515	405	92	2	676	2	2	false	0.3585798816570221	0.8797925736486261	6.523698570797862E-197	vesicle targeting, to, from or within Golgi
GO:0140056	16515	162	92	1	814	2	2	false	0.35862262799537953	0.8797925736486261	1.0926792086233679E-175	organelle localization by membrane tethering
GO:0051204	16515	42	92	1	211	2	4	false	0.35924170616110196	0.8797925736486261	2.6862487010243232E-45	protein insertion into mitochondrial membrane
GO:0050796	16515	165	92	1	459	1	3	false	0.35947712418299105	0.8797925736486261	1.6531265287330204E-129	regulation of insulin secretion
GO:0050790	16515	2225	92	12	7147	34	2	false	0.35954734144875966	0.8797925736486261	0.0	regulation of catalytic activity
GO:0051172	16515	1965	92	9	8407	33	3	false	0.36080374078926725	0.8797925736486261	0.0	negative regulation of nitrogen compound metabolic process
GO:1901654	16515	165	92	1	3035	8	2	false	0.36092052348423664	0.8797925736486261	1.413082055892952E-277	response to ketone
GO:0009116	16515	92	92	1	6217	30	3	false	0.3612971120607386	0.8797925736486261	2.3943490706463975E-207	nucleoside metabolic process
GO:0009064	16515	59	92	1	163	1	1	false	0.3619631901840498	0.8797925736486261	7.12581638771535E-46	glutamine family amino acid metabolic process
GO:0045785	16515	378	92	2	5701	19	3	false	0.3621057679121984	0.8797925736486261	0.0	positive regulation of cell adhesion
GO:0032675	16515	128	92	1	636	2	2	false	0.36226415094339093	0.8797925736486261	5.0946188885024237E-138	regulation of interleukin-6 production
GO:0007628	16515	25	92	1	69	1	2	false	0.36231884057970787	0.8797925736486261	2.409561583748037E-19	adult walking behavior
GO:0046943	16515	86	92	1	809	4	4	false	0.3626546859433264	0.8797925736486261	2.1670152198274275E-118	carboxylic acid transmembrane transporter activity
GO:0030073	16515	195	92	1	537	1	2	false	0.3631284916200197	0.8797925736486261	4.4039587156872905E-152	insulin secretion
GO:0046906	16515	122	92	1	3307	12	2	false	0.36354147248208324	0.8797925736486261	4.026957991791327E-226	tetrapyrrole binding
GO:0031280	16515	75	92	1	870	5	3	false	0.36354641113287	0.8797925736486261	2.2763719892329927E-110	negative regulation of cyclase activity
GO:0030990	16515	647	92	2	4639	9	1	false	0.3638415016399647	0.8797925736486261	0.0	intraciliary transport particle
GO:0014068	16515	85	92	1	983	5	3	false	0.3643843774958404	0.8797925736486261	5.096136502480577E-125	positive regulation of phosphatidylinositol 3-kinase signaling
GO:0071236	16515	121	92	1	3002	11	2	false	0.3644886695483493	0.8797925736486261	1.6073865413018468E-219	cellular response to antibiotic
GO:0048585	16515	1457	92	7	8481	34	3	false	0.36506111881974396	0.8797925736486261	0.0	negative regulation of response to stimulus
GO:0045087	16515	757	92	3	1772	5	2	false	0.36527058091024195	0.8797925736486261	0.0	innate immune response
GO:0009898	16515	146	92	1	5540	17	2	false	0.3653550030317557	0.8797925736486261	2.2633782573487843E-292	cytoplasmic side of plasma membrane
GO:0006626	16515	91	92	1	848	4	4	false	0.36550290518240763	0.8797925736486261	6.653164283750399E-125	protein targeting to mitochondrion
GO:0045995	16515	102	92	1	2297	10	2	false	0.3656355939689853	0.8797925736486261	1.3585490943527349E-180	regulation of embryonic development
GO:0009607	16515	1277	92	6	7281	28	1	false	0.3661678444666672	0.8797925736486261	0.0	response to biotic stimulus
GO:0040029	16515	279	92	2	2644	12	1	false	0.3664597155742686	0.8797925736486261	0.0	regulation of gene expression, epigenetic
GO:0097341	16515	11	92	1	30	1	1	false	0.3666666666666652	0.8797925736486261	1.830586538232703E-8	zymogen inhibition
GO:0003007	16515	239	92	1	1171	2	2	false	0.3666805345712924	0.8797925736486261	1.5541117971466617E-256	heart morphogenesis
GO:0034121	16515	54	92	1	147	1	2	false	0.3673469387755025	0.8802662048138788	1.5460082666331358E-41	regulation of toll-like receptor signaling pathway
GO:0043523	16515	193	92	1	1361	3	3	false	0.3681765233502774	0.8802662048138788	1.63585746462904E-240	regulation of neuron apoptotic process
GO:0005814	16515	610	92	3	4526	16	2	false	0.3683148773249457	0.8802662048138788	0.0	centriole
GO:0043069	16515	808	92	3	1883	5	3	false	0.3687024038274509	0.8802662048138788	0.0	negative regulation of programmed cell death
GO:0055074	16515	410	92	3	571	3	2	false	0.3694401547624091	0.8802662048138788	8.549799163110391E-147	calcium ion homeostasis
GO:0010770	16515	146	92	1	1658	5	4	false	0.3696483213760098	0.8802662048138788	7.382113359938497E-214	positive regulation of cell morphogenesis involved in differentiation
GO:0097472	16515	122	92	1	1915	7	3	false	0.36968772213113654	0.8802662048138788	1.9073114395123096E-196	cyclin-dependent protein kinase activity
GO:0007219	16515	167	92	1	2604	7	1	false	0.3715634665390059	0.8829581697657755	1.341951331543353E-268	Notch signaling pathway
GO:0050870	16515	189	92	1	508	1	4	false	0.37204724409456225	0.8829581697657755	6.580532867089402E-145	positive regulation of T cell activation
GO:0005743	16515	445	92	4	717	5	2	false	0.37286938642269685	0.8829581697657755	6.740170651128787E-206	mitochondrial inner membrane
GO:0019897	16515	151	92	1	5585	17	2	false	0.3728877228953109	0.8829581697657755	1.0568931120751229E-300	extrinsic component of plasma membrane
GO:0033500	16515	221	92	2	1045	6	1	false	0.37290940815830437	0.8829581697657755	2.3881191266294634E-233	carbohydrate homeostasis
GO:0090276	16515	186	92	1	498	1	3	false	0.3734939759036425	0.8829581697657755	3.29590887897364E-142	regulation of peptide hormone secretion
GO:0031503	16515	549	92	3	2531	10	1	false	0.37363665369021415	0.8829581697657755	0.0	protein-containing complex localization
GO:0036064	16515	125	92	1	1130	4	2	false	0.37473657097273944	0.884604198216596	5.42481356598006E-170	ciliary basal body
GO:0034330	16515	618	92	3	6509	23	1	false	0.37528660379502665	0.884642566460327	0.0	cell junction organization
GO:0045471	16515	119	92	1	1073	4	4	false	0.37555961211790445	0.884642566460327	1.1412539128667855E-161	response to ethanol
GO:0042734	16515	144	92	1	686	2	2	false	0.3760039156436022	0.8847388272601069	2.192011863738532E-152	presynaptic membrane
GO:0032561	16515	386	92	4	492	4	2	false	0.37759522919201655	0.8850585123452768	1.0416129082549764E-110	guanyl ribonucleotide binding
GO:0043434	16515	409	92	2	979	3	2	false	0.3776488954495242	0.8850585123452768	4.517083471812399E-288	response to peptide hormone
GO:0006638	16515	103	92	1	922	4	1	false	0.3779066903195963	0.8850585123452768	1.5848268422957817E-139	neutral lipid metabolic process
GO:0006304	16515	115	92	1	4425	18	2	false	0.3780575901401591	0.8850585123452768	6.840373001009916E-231	DNA modification
GO:0009966	16515	2880	92	12	5336	20	4	false	0.3781576954252277	0.8850585123452768	0.0	regulation of signal transduction
GO:0010675	16515	134	92	1	4861	17	3	false	0.3787384930206398	0.8854728306975085	1.2072122718058051E-265	regulation of cellular carbohydrate metabolic process
GO:0030968	16515	123	92	1	4700	18	3	false	0.38011076608538696	0.886093949435453	1.305602730864387E-246	endoplasmic reticulum unfolded protein response
GO:0034329	16515	369	92	2	2840	10	2	false	0.3802133129627709	0.886093949435453	0.0	cell junction assembly
GO:0003008	16515	1482	92	8	6028	28	1	false	0.3802163275963344	0.886093949435453	0.0	system process
GO:0001666	16515	334	92	2	3576	14	2	false	0.38125851182959813	0.8866624174027017	0.0	response to hypoxia
GO:0003333	16515	60	92	1	157	1	2	false	0.3821656050955255	0.8866624174027017	6.823939802869685E-45	amino acid transmembrane transport
GO:0043604	16515	761	92	4	3900	16	2	false	0.3823371915357666	0.8866624174027017	0.0	amide biosynthetic process
GO:0097159	16515	3307	92	12	9221	30	1	false	0.3827084162651307	0.8866624174027017	0.0	organic cyclic compound binding
GO:0006412	16515	624	92	3	6770	24	5	false	0.38321514536598994	0.8866624174027017	0.0	translation
GO:0006066	16515	320	92	3	1883	13	2	false	0.3845663042139682	0.8866624174027017	0.0	alcohol metabolic process
GO:0098655	16515	854	92	5	1249	6	2	false	0.38526956964346176	0.8866624174027017	0.0	cation transmembrane transport
GO:0014066	16515	120	92	1	1789	7	2	false	0.3854538345873955	0.8866624174027017	1.9292245099603263E-190	regulation of phosphatidylinositol 3-kinase signaling
GO:0051966	16515	59	92	1	394	3	2	false	0.3861522502595837	0.8866624174027017	9.878419373923157E-72	regulation of synaptic transmission, glutamatergic
GO:0097435	16515	629	92	3	6509	23	1	false	0.38630105639810414	0.8866624174027017	0.0	supramolecular fiber organization
GO:0098542	16515	941	92	5	1609	7	2	false	0.38700523047895063	0.8866624174027017	0.0	defense response to other organism
GO:0017144	16515	582	92	3	8863	34	1	false	0.3881712789928887	0.8866624174027017	0.0	drug metabolic process
GO:0030072	16515	223	92	1	574	1	2	false	0.3885017421602583	0.8866624174027017	8.433317105972581E-166	peptide hormone secretion
GO:0050660	16515	74	92	1	1541	10	3	false	0.389574996618917	0.8866624174027017	2.4875269051361403E-128	flavin adenine dinucleotide binding
GO:0016241	16515	166	92	1	426	1	2	false	0.3896713615023952	0.8866624174027017	5.0666625691523116E-123	regulation of macroautophagy
GO:0043005	16515	1047	92	3	1906	4	1	false	0.3897167409046216	0.8866624174027017	0.0	neuron projection
GO:0072503	16515	432	92	3	591	3	2	false	0.38982948597172223	0.8866624174027017	9.438586831544698E-149	cellular divalent inorganic cation homeostasis
GO:0044242	16515	183	92	1	2688	7	3	false	0.3899000640923022	0.8866624174027017	1.7834230815785034E-289	cellular lipid catabolic process
GO:0023056	16515	1745	92	7	6990	24	3	false	0.3909154704596626	0.8866624174027017	0.0	positive regulation of signaling
GO:0006414	16515	624	92	3	3359	12	2	false	0.3909160789648233	0.8866624174027017	0.0	translational elongation
GO:0002066	16515	50	92	1	228	2	2	false	0.39125898446554547	0.8866624174027017	1.287364200916585E-51	columnar/cuboidal epithelial cell development
GO:0031110	16515	81	92	1	207	1	2	false	0.39130434782608237	0.8866624174027017	1.1863298147324312E-59	regulation of microtubule polymerization or depolymerization
GO:0043524	16515	137	92	1	899	3	4	false	0.39141008836492003	0.8866624174027017	6.057065322649531E-166	negative regulation of neuron apoptotic process
GO:0035295	16515	939	92	5	4812	21	2	false	0.391673641199309	0.8866624174027017	0.0	tube development
GO:0120032	16515	154	92	1	1009	3	3	false	0.3918764141593817	0.8866624174027017	1.7384476017178339E-186	regulation of plasma membrane bounded cell projection assembly
GO:0045936	16515	514	92	3	2991	13	3	false	0.39190239619879674	0.8866624174027017	0.0	negative regulation of phosphate metabolic process
GO:0031324	16515	2129	92	10	9593	40	4	false	0.393461149102899	0.8866624174027017	0.0	negative regulation of cellular metabolic process
GO:0098573	16515	74	92	1	927	6	2	false	0.39381720285434024	0.8866624174027017	1.802561914876669E-111	intrinsic component of mitochondrial membrane
GO:0007626	16515	172	92	2	528	4	1	false	0.39390213072611463	0.8866624174027017	5.103719227809163E-144	locomotory behavior
GO:0022832	16515	220	92	2	350	2	1	false	0.3944330740892984	0.8866624174027017	1.1950566201402405E-99	voltage-gated channel activity
GO:0031300	16515	343	92	2	3573	14	2	false	0.3948479222411226	0.8866624174027017	0.0	intrinsic component of organelle membrane
GO:0045089	16515	184	92	1	1194	3	6	false	0.3950046366443797	0.8866624174027017	4.3980518518859185E-222	positive regulation of innate immune response
GO:0005774	16515	390	92	2	4059	14	3	false	0.3952693337600798	0.8866624174027017	0.0	vacuolar membrane
GO:0030594	16515	134	92	1	869	3	2	false	0.39531558611656226	0.8866624174027017	1.4845856709098422E-161	neurotransmitter receptor activity
GO:0006067	16515	21	92	1	137	3	2	false	0.39540098277755364	0.8866624174027017	3.4582279456992836E-25	ethanol metabolic process
GO:0032501	16515	6028	92	28	13878	61	1	false	0.39553771288965617	0.8866624174027017	0.0	multicellular organismal process
GO:0010332	16515	55	92	1	139	1	1	false	0.39568345323742116	0.8866624174027017	4.376054582427114E-40	response to gamma radiation
GO:0015078	16515	101	92	1	454	2	2	false	0.39582421643285226	0.8866624174027017	6.991393398254634E-104	proton transmembrane transporter activity
GO:0042165	16515	154	92	1	9221	30	1	false	0.3971363727475045	0.8876804828525746	0.0	neurotransmitter binding
GO:0070482	16515	366	92	2	1117	4	1	false	0.39731453902518027	0.8876804828525746	5.741351106841539E-306	response to oxygen levels
GO:0071466	16515	147	92	1	2980	10	2	false	0.3974930388332094	0.8876804828525746	1.3114068939732543E-253	cellular response to xenobiotic stimulus
GO:0002793	16515	253	92	1	634	1	3	false	0.3990536277603645	0.8901467873774134	1.938952191277264E-184	positive regulation of peptide secretion
GO:0021513	16515	17	92	1	76	2	2	false	0.3996491228070114	0.8901467873774134	2.616175039487623E-17	spinal cord dorsal/ventral patterning
GO:0030054	16515	1821	92	8	10934	42	1	false	0.39998348106379533	0.8901467873774134	0.0	cell junction
GO:0048332	16515	159	92	1	705	2	2	false	0.40044729206965357	0.8901467873774134	1.0012234909143467E-162	mesoderm morphogenesis
GO:0022008	16515	1450	92	8	3721	18	2	false	0.4007952687415986	0.8901467873774134	0.0	neurogenesis
GO:0002065	16515	98	92	1	625	3	1	false	0.4010328435608228	0.8901467873774134	2.9335070117728777E-117	columnar/cuboidal epithelial cell differentiation
GO:0006954	16515	627	92	4	1379	7	1	false	0.40145599108509294	0.8901850237104235	0.0	inflammatory response
GO:0022857	16515	969	92	6	1516	8	2	false	0.40186412216331546	0.8901899190951018	0.0	transmembrane transporter activity
GO:0019538	16515	5250	92	23	8935	37	3	false	0.4034381471891546	0.8921951821737125	0.0	protein metabolic process
GO:0008277	16515	114	92	1	3152	14	2	false	0.40358304638227216	0.8921951821737125	2.916941496697352E-212	regulation of G protein-coupled receptor signaling pathway
GO:0022835	16515	90	92	1	222	1	2	false	0.4054054054053878	0.8946411726979038	1.4827208093965395E-64	transmitter-gated channel activity
GO:1905952	16515	110	92	1	2596	12	2	false	0.4058895416590351	0.8946411726979038	4.413002076678623E-197	regulation of lipid localization
GO:0006732	16515	221	92	3	395	4	1	false	0.40591334556972836	0.8946411726979038	5.057678199482607E-117	coenzyme metabolic process
GO:0071103	16515	256	92	1	1114	2	1	false	0.4069548553817511	0.8950871216675432	5.729062119245936E-260	DNA conformation change
GO:0032592	16515	73	92	1	318	2	2	false	0.40697974326922004	0.8950871216675432	7.431659902502291E-74	integral component of mitochondrial membrane
GO:0051648	16515	518	92	2	807	2	1	false	0.4117292548759011	0.8950871216675432	8.105257218839552E-228	vesicle localization
GO:0018105	16515	286	92	2	1867	9	2	false	0.4117345074376003	0.8950871216675432	0.0	peptidyl-serine phosphorylation
GO:0061041	16515	122	92	1	524	2	2	false	0.4117831652388573	0.8950871216675432	7.766281795039059E-123	regulation of wound healing
GO:0043467	16515	139	92	1	5044	19	2	false	0.41251542325000706	0.8950871216675432	1.3511595704754746E-275	regulation of generation of precursor metabolites and energy
GO:0032414	16515	84	92	1	834	5	4	false	0.41265860045715175	0.8950871216675432	1.0508342770733265E-117	positive regulation of ion transmembrane transporter activity
GO:0030098	16515	308	92	1	746	1	2	false	0.41286863270765706	0.8950871216675432	8.01678692437044E-219	lymphocyte differentiation
GO:0051251	16515	269	92	1	651	1	3	false	0.4132104454684448	0.8950871216675432	6.437620098865384E-191	positive regulation of lymphocyte activation
GO:1902904	16515	134	92	1	1074	4	3	false	0.41366257471891543	0.8950871216675432	8.083625523314875E-175	negative regulation of supramolecular fiber organization
GO:0006633	16515	128	92	1	786	3	3	false	0.41374462557894187	0.8950871216675432	5.342951340667156E-151	fatty acid biosynthetic process
GO:0034250	16515	137	92	1	3407	13	4	false	0.4140434097948778	0.8950871216675432	9.307059172327212E-249	positive regulation of cellular amide metabolic process
GO:0035967	16515	158	92	1	3628	12	3	false	0.4144205363402651	0.8950871216675432	2.224284622106452E-281	cellular response to topologically incorrect protein
GO:0002253	16515	413	92	1	2527	3	2	false	0.4146731812039744	0.8950871216675432	0.0	activation of immune response
GO:2000145	16515	829	92	4	1544	6	3	false	0.41505594191463385	0.8950871216675432	0.0	regulation of cell motility
GO:0015807	16515	44	92	1	106	1	1	false	0.415094339622648	0.8950871216675432	7.298015688660608E-31	L-amino acid transport
GO:0042063	16515	251	92	2	1450	8	1	false	0.4155856917980054	0.8950871216675432	2.491742644619081E-289	gliogenesis
GO:0015077	16515	347	92	2	782	3	2	false	0.4158504044134811	0.8950871216675432	1.956639306244118E-232	monovalent inorganic cation transmembrane transporter activity
GO:0010389	16515	188	92	1	452	1	3	false	0.4159292035398232	0.8950871216675432	1.3873656909454566E-132	regulation of G2/M transition of mitotic cell cycle
GO:0031960	16515	149	92	1	358	1	1	false	0.41620111731837994	0.8950871216675432	6.227789353112145E-105	response to corticosteroid
GO:0005771	16515	40	92	1	244	3	1	false	0.41700328337177717	0.8950871216675432	7.691483739871339E-47	multivesicular body
GO:0097711	16515	95	92	1	402	2	2	false	0.4172404808872911	0.8950871216675432	7.347966191691886E-95	ciliary basal body-plasma membrane docking
GO:1990026	16515	33	92	1	79	1	2	false	0.4177215189873397	0.8950871216675432	5.340939324893757E-23	hippocampal mossy fiber expansion
GO:1900407	16515	73	92	1	849	6	3	false	0.4178980082299162	0.8950871216675432	1.676345854288541E-107	regulation of cellular response to oxidative stress
GO:0051281	16515	35	92	1	148	2	4	false	0.4182754182753753	0.8950871216675432	9.018905879742209E-35	positive regulation of release of sequestered calcium ion into cytosol
GO:0044087	16515	839	92	4	9710	38	2	false	0.4188433186591006	0.8950871216675432	0.0	regulation of cellular component biogenesis
GO:0071949	16515	31	92	1	74	1	1	false	0.41891891891891875	0.8950871216675432	1.5018203296413343E-21	FAD binding
GO:0004175	16515	674	92	6	1042	8	1	false	0.4197352194328563	0.8950871216675432	5.225545316484879E-293	endopeptidase activity
GO:0019208	16515	87	92	1	1324	8	3	false	0.4202974343966419	0.8950871216675432	9.425610106576136E-139	phosphatase regulator activity
GO:1904427	16515	60	92	1	362	3	4	false	0.4203358789529859	0.8950871216675432	4.447408815273803E-70	positive regulation of calcium ion transmembrane transport
GO:0005342	16515	86	92	1	990	6	2	false	0.421143410391858	0.8950871216675432	2.5781927729228416E-126	organic acid transmembrane transporter activity
GO:0022836	16515	350	92	2	539	2	1	false	0.4212330420510748	0.8950871216675432	6.202121895716514E-151	gated channel activity
GO:0070588	16515	289	92	2	845	4	2	false	0.42286052447446615	0.8950871216675432	6.396420433223522E-235	calcium ion transmembrane transport
GO:0052547	16515	399	92	3	2049	12	3	false	0.4230452760072813	0.8950871216675432	0.0	regulation of peptidase activity
GO:0007272	16515	128	92	1	12864	55	2	false	0.4237237153831338	0.8950871216675432	7.266815633664E-311	ensheathment of neurons
GO:0048856	16515	4812	92	21	5265	22	1	false	0.4238111130850821	0.8950871216675432	0.0	anatomical structure development
GO:0016301	16515	1426	92	8	2396	12	2	false	0.4242295632670792	0.8950871216675432	0.0	kinase activity
GO:0042578	16515	571	92	3	1001	4	1	false	0.42456984324684927	0.8950871216675432	3.8920527776558893E-296	phosphoric ester hydrolase activity
GO:0010639	16515	353	92	2	4930	20	3	false	0.4249011602707924	0.8950871216675432	0.0	negative regulation of organelle organization
GO:0003014	16515	99	92	1	1482	8	1	false	0.42561592914159624	0.8950871216675432	3.237303309725613E-157	renal system process
GO:0020037	16515	112	92	1	463	2	2	false	0.42568230905179855	0.8950871216675432	1.3035499055138525E-110	heme binding
GO:0030217	16515	212	92	1	498	1	2	false	0.42570281124504683	0.8950871216675432	8.428030331917268E-147	T cell differentiation
GO:0017137	16515	155	92	1	364	1	1	false	0.4258241758242001	0.8950871216675432	3.508882523150962E-107	Rab GTPase binding
GO:1903708	16515	168	92	1	2505	8	5	false	0.42659936891325545	0.8950871216675432	7.778440961046042E-267	positive regulation of hemopoiesis
GO:0098762	16515	91	92	1	213	1	2	false	0.42723004694836186	0.8950871216675432	1.3241454603319402E-62	meiotic cell cycle phase
GO:0007127	16515	91	92	1	213	1	3	false	0.42723004694836186	0.8950871216675432	1.3241454603319402E-62	meiosis I
GO:1902115	16515	175	92	1	1973	6	3	false	0.4276606295175409	0.8950871216675432	7.218153431435595E-256	regulation of organelle assembly
GO:0006259	16515	942	92	4	7103	25	2	false	0.4279458128803463	0.8950871216675432	0.0	DNA metabolic process
GO:0098794	16515	620	92	3	10934	42	2	false	0.4285300675682536	0.8950871216675432	0.0	postsynapse
GO:1990254	16515	6	92	1	14	1	1	false	0.42857142857142866	0.8950871216675432	3.3300033300033327E-4	keratin filament binding
GO:0051000	16515	21	92	1	49	1	3	false	0.4285714285714328	0.8950871216675432	2.560824792650333E-14	positive regulation of nitric-oxide synthase activity
GO:0023057	16515	1267	92	6	7020	29	3	false	0.4287757426182962	0.8950871216675432	0.0	negative regulation of signaling
GO:0046879	16515	261	92	1	608	1	2	false	0.42927631578949466	0.8950871216675432	1.288043533008145E-179	hormone secretion
GO:0030534	16515	120	92	1	6056	28	2	false	0.4297371975017085	0.8950871216675432	3.009697545721707E-255	adult behavior
GO:0030162	16515	660	92	4	3385	17	2	false	0.43011308005732374	0.8950871216675432	0.0	regulation of proteolysis
GO:0010563	16515	514	92	3	4325	20	3	false	0.4305466622402718	0.8950871216675432	0.0	negative regulation of phosphorus metabolic process
GO:0001932	16515	1331	92	6	2298	9	3	false	0.4308108515201081	0.8950871216675432	0.0	regulation of protein phosphorylation
GO:0000086	16515	239	92	1	554	1	2	false	0.4314079422383343	0.8950871216675432	9.25557454750491E-164	G2/M transition of mitotic cell cycle
GO:0042981	16515	1289	92	3	1705	3	2	false	0.4318557491211289	0.8950871216675432	0.0	regulation of apoptotic process
GO:0042393	16515	193	92	1	5904	17	1	false	0.43208927676735	0.8950871216675432	0.0	histone binding
GO:1902749	16515	204	92	1	472	1	2	false	0.43220338983043133	0.8950871216675432	1.7190669391545322E-139	regulation of cell cycle G2/M phase transition
GO:0051961	16515	271	92	2	2625	14	4	false	0.43225448562700397	0.8950871216675432	0.0	negative regulation of nervous system development
GO:0015399	16515	107	92	1	247	1	1	false	0.43319838056676596	0.8950871216675432	7.884775568303248E-73	primary active transmembrane transporter activity
GO:0044782	16515	353	92	2	5329	22	2	false	0.4333685297569962	0.8950871216675432	0.0	cilium organization
GO:0070646	16515	273	92	2	2082	11	2	false	0.4335134628144589	0.8950871216675432	0.0	protein modification by small protein removal
GO:0060998	16515	75	92	1	173	1	2	false	0.4335260115606976	0.8950871216675432	6.333263082873936E-51	regulation of dendritic spine development
GO:0009743	16515	208	92	1	3035	8	2	false	0.43370646393985135	0.8950871216675432	0.0	response to carbohydrate
GO:0051248	16515	992	92	5	6003	26	4	false	0.43387031934911013	0.8950871216675432	0.0	negative regulation of protein metabolic process
GO:0009123	16515	63	92	1	587	5	1	false	0.43431904090693474	0.895170729989575	2.355983453027539E-86	nucleoside monophosphate metabolic process
GO:0010469	16515	133	92	1	4732	20	3	false	0.4352350041676636	0.8958398900507276	1.602122659205394E-262	regulation of signaling receptor activity
GO:0031227	16515	151	92	1	1135	4	2	false	0.4355261094875458	0.8958398900507276	1.4798430530110403E-192	intrinsic component of endoplasmic reticulum membrane
GO:0005813	16515	560	92	3	738	3	2	false	0.43634737715992605	0.8958398900507276	2.5063700121632144E-176	centrosome
GO:0099173	16515	160	92	1	6509	23	2	false	0.4364040360526407	0.8958398900507276	0.0	postsynapse organization
GO:0019899	16515	2163	92	7	5904	17	1	false	0.43692247491693714	0.8958398900507276	0.0	enzyme binding
GO:2001242	16515	154	92	1	1957	7	3	false	0.43709470239593184	0.8958398900507276	1.8643601384771587E-233	regulation of intrinsic apoptotic signaling pathway
GO:0010648	16515	1264	92	6	6700	28	3	false	0.438310863792274	0.8961419814910794	0.0	negative regulation of cell communication
GO:0002526	16515	84	92	1	627	4	1	false	0.438326854581196	0.8961419814910794	1.2007563488208086E-106	acute inflammatory response
GO:0048754	16515	137	92	1	782	3	3	false	0.43933407106562933	0.8961419814910794	6.838383379165373E-157	branching morphogenesis of an epithelial tube
GO:0010647	16515	1736	92	7	6661	24	3	false	0.4400353147051649	0.8961419814910794	0.0	positive regulation of cell communication
GO:0009636	16515	467	92	2	3829	12	1	false	0.44024598917350966	0.8961419814910794	0.0	response to toxic substance
GO:0052689	16515	135	92	1	1001	4	1	false	0.44033463584545907	0.8961419814910794	3.048696003466405E-171	carboxylic ester hydrolase activity
GO:0060041	16515	131	92	1	4812	21	2	false	0.44057543804678023	0.8961419814910794	2.0837729253052162E-260	retina development in camera-type eye
GO:0099565	16515	146	92	1	1834	7	4	false	0.4410401696387478	0.8961419814910794	1.546423254492087E-220	chemical synaptic transmission, postsynaptic
GO:0050708	16515	417	92	1	944	1	4	false	0.4417372881354533	0.8961419814910794	1.5851155306691098E-280	regulation of protein secretion
GO:0006022	16515	148	92	1	8435	33	3	false	0.4430482894659621	0.8961419814910794	7.9E-323	aminoglycan metabolic process
GO:1905897	16515	80	92	1	863	6	2	false	0.4431591465444701	0.8961419814910794	4.123908604900791E-115	regulation of response to endoplasmic reticulum stress
GO:0002791	16515	437	92	1	986	1	3	false	0.44320486815400545	0.8961419814910794	3.509597636446445E-293	regulation of peptide secretion
GO:0030154	16515	3328	92	15	3513	15	1	false	0.4434594266582434	0.8961419814910794	6.4067112836E-314	cell differentiation
GO:1905606	16515	23	92	1	91	2	3	false	0.4437118437118511	0.8961419814910794	4.742148514151441E-22	regulation of presynapse assembly
GO:0060284	16515	839	92	4	2508	10	2	false	0.4440084940119634	0.8961419814910794	0.0	regulation of cell development
GO:0010959	16515	324	92	2	915	4	2	false	0.44434813020944397	0.8961419814910794	1.9233683041247344E-257	regulation of metal ion transport
GO:0016709	16515	68	92	1	153	1	2	false	0.44444444444442294	0.8961419814910794	3.482213748432141E-45	oxidoreductase activity, acting on paired donors, with incorporation or reduction of molecular oxygen, NAD(P)H as one donor, and incorporation of one atom of oxygen
GO:0000166	16515	685	92	5	1120	7	2	false	0.44508030338987803	0.8961419814910794	4.9E-324	nucleotide binding
GO:0044839	16515	257	92	1	577	1	1	false	0.445407279029405	0.8961419814910794	1.8993121316384521E-171	cell cycle G2/M phase transition
GO:0022904	16515	102	92	1	229	1	2	false	0.4454148471615488	0.8961419814910794	8.586585697563472E-68	respiratory electron transport chain
GO:0061982	16515	95	92	1	213	1	1	false	0.44600938967137754	0.8965156659480578	4.7993732027295584E-63	meiosis I cell cycle process
GO:0051350	16515	76	92	1	1069	8	3	false	0.446780506755188	0.8969549675883584	1.8164823882513024E-118	negative regulation of lyase activity
GO:0030665	16515	106	92	1	237	1	2	false	0.44725738396625836	0.8969549675883584	3.258913058416741E-70	clathrin-coated vesicle membrane
GO:0070585	16515	132	92	1	1178	5	1	false	0.44860164963362803	0.8969549675883584	9.345379383782081E-179	protein localization to mitochondrion
GO:0048037	16515	463	92	2	9221	30	1	false	0.4488992684348052	0.8969549675883584	0.0	cofactor binding
GO:0010556	16515	2677	92	10	5514	19	3	false	0.44891866776527045	0.8969549675883584	0.0	regulation of macromolecule biosynthetic process
GO:0071417	16515	559	92	2	2670	7	4	false	0.4490239696551013	0.8969549675883584	0.0	cellular response to organonitrogen compound
GO:0055123	16515	121	92	1	4127	20	1	false	0.44928910845241987	0.8969549675883584	1.5414962538055072E-236	digestive system development
GO:0000978	16515	562	92	2	838	2	2	false	0.44950000427706605	0.8969549675883584	7.891714192443514E-230	RNA polymerase II cis-regulatory region sequence-specific DNA binding
GO:0001067	16515	1507	92	5	2455	7	1	false	0.45024151500692183	0.8976178567365269	0.0	regulatory region nucleic acid binding
GO:0043066	16515	795	92	2	1702	3	3	false	0.45068862553938405	0.897693147872724	0.0	negative regulation of apoptotic process
GO:0008514	16515	118	92	1	453	2	2	false	0.4535447068705944	0.9020858572821949	3.3840813425532063E-112	organic anion transmembrane transporter activity
GO:0061726	16515	74	92	1	529	4	2	false	0.4537166897319932	0.9020858572821949	2.050057691741447E-92	mitochondrion disassembly
GO:0031956	16515	10	92	1	22	1	2	false	0.4545454545454533	0.902097902097903	1.5464411749241542E-6	medium-chain fatty acid-CoA ligase activity
GO:0021801	16515	15	92	2	22	2	2	false	0.454545454545455	0.902097902097903	5.863589454920721E-6	cerebral cortex radial glia guided migration
GO:0006493	16515	98	92	1	215	1	1	false	0.45581395348836395	0.9037974683544142	8.067134999861254E-64	protein O-linked glycosylation
GO:0007612	16515	135	92	3	229	4	1	false	0.45629876615546383	0.903941458156217	8.672605412111827E-67	learning
GO:0044238	16515	8708	92	36	9406	38	1	false	0.45684472164351175	0.9042062044803441	0.0	primary metabolic process
GO:0006874	16515	401	92	3	520	3	3	false	0.45780106473738286	0.9047228830024991	8.128339723813053E-121	cellular calcium ion homeostasis
GO:0044306	16515	158	92	1	10934	42	2	false	0.45800554459937093	0.9047228830024991	0.0	neuron projection terminus
GO:0005539	16515	200	92	2	811	6	1	false	0.4583434213478233	0.9047228830024991	5.617932269535467E-196	glycosaminoglycan binding
GO:0006694	16515	169	92	1	3665	13	3	false	0.459222100778266	0.9056421465887926	1.024271139982279E-296	steroid biosynthetic process
GO:0032271	16515	210	92	1	456	1	2	false	0.46052631578949305	0.9073982125124512	5.950381232648574E-136	regulation of protein polymerization
GO:0044309	16515	195	92	1	1047	3	1	false	0.4614904321816766	0.9077612969989651	8.065948461731084E-218	neuron spine
GO:0003996	16515	12	92	1	26	1	2	false	0.4615384615384615	0.9077612969989651	1.035443221470948E-7	acyl-CoA ligase activity
GO:0035148	16515	132	92	1	1134	5	2	false	0.4620184413445285	0.9078910769431461	1.9355065208675704E-176	tube formation
GO:0007266	16515	137	92	2	376	4	1	false	0.462671693260146	0.9083608087014325	1.847399931957115E-106	Rho protein signal transduction
GO:0048565	16515	111	92	1	946	5	2	false	0.464986990119151	0.9120898652337193	6.934623114352683E-148	digestive tract development
GO:0004693	16515	119	92	1	818	4	2	false	0.46746091422561586	0.9128789787408861	1.1232304256252736E-146	cyclin-dependent protein serine/threonine kinase activity
GO:0006482	16515	30	92	1	64	1	2	false	0.46874999999999584	0.9128789787408861	6.171742267430019E-19	protein demethylation
GO:0060491	16515	157	92	1	1570	6	3	false	0.4691242562113269	0.9128789787408861	6.59264865187081E-221	regulation of cell projection assembly
GO:0046902	16515	68	92	1	251	2	3	false	0.4692270916334398	0.9128789787408861	3.7014361771684905E-63	regulation of mitochondrial membrane permeability
GO:0048469	16515	146	92	1	3537	15	3	false	0.46931806432722933	0.9128789787408861	1.937343229946617E-263	cell maturation
GO:0009725	16515	915	92	3	2964	8	2	false	0.47036006112214934	0.9128789787408861	0.0	response to hormone
GO:0016774	16515	111	92	1	1632	9	1	false	0.4703610981973248	0.9128789787408861	1.980965115726932E-175	phosphotransferase activity, carboxyl group as acceptor
GO:0061512	16515	353	92	2	1178	5	1	false	0.4712549739092599	0.9128789787408861	1.681023134525E-311	protein localization to cilium
GO:1903825	16515	113	92	1	1477	8	2	false	0.47181444392051397	0.9128789787408861	1.313233804923042E-172	organic acid transmembrane transport
GO:0051054	16515	176	92	1	3125	11	4	false	0.4720229732933666	0.9128789787408861	2.4225960600807973E-293	positive regulation of DNA metabolic process
GO:0044255	16515	922	92	4	8924	34	2	false	0.47228712694519903	0.9128789787408861	0.0	cellular lipid metabolic process
GO:0003924	16515	723	92	4	1279	6	1	false	0.47249265842188976	0.9128789787408861	0.0	GTPase activity
GO:0004629	16515	126	92	1	266	1	2	false	0.47368421052634985	0.9128789787408861	2.4911875479619006E-79	phospholipase C activity
GO:0099111	16515	440	92	2	4764	17	2	false	0.4746646515525849	0.9128789787408861	0.0	microtubule-based transport
GO:0003002	16515	296	92	3	379	3	1	false	0.47532285545218567	0.9128789787408861	6.123300973226972E-86	regionalization
GO:0019903	16515	186	92	3	238	3	1	false	0.47562556453596044	0.9128789787408861	8.720950114013396E-54	protein phosphatase binding
GO:0032874	16515	158	92	1	572	2	4	false	0.4764981078468388	0.9128789787408861	1.0565896010529273E-145	positive regulation of stress-activated MAPK cascade
GO:0000003	16515	1253	92	6	13878	61	1	false	0.47661882056634686	0.9128789787408861	0.0	reproduction
GO:0022414	16515	1253	92	6	13878	61	2	false	0.47661882056634686	0.9128789787408861	0.0	reproductive process
GO:0009889	16515	2875	92	11	6647	24	2	false	0.47669266165748037	0.9128789787408861	0.0	regulation of biosynthetic process
GO:0009060	16515	82	92	1	172	1	1	false	0.476744186046525	0.9128789787408861	3.308688116608232E-51	aerobic respiration
GO:0007200	16515	80	92	1	783	6	3	false	0.47735128477376204	0.9128789787408861	1.4757816761721986E-111	phospholipase C-activating G protein-coupled receptor signaling pathway
GO:1903514	16515	32	92	1	116	2	1	false	0.4773613193403355	0.9128789787408861	2.570146911012494E-29	release of sequestered calcium ion into cytosol by endoplasmic reticulum
GO:0043549	16515	879	92	5	1984	10	3	false	0.47749244324441265	0.9128789787408861	0.0	regulation of kinase activity
GO:0002221	16515	163	92	1	4610	18	1	false	0.47752924062622165	0.9128789787408861	2.384664512736396E-305	pattern recognition receptor signaling pathway
GO:0004618	16515	111	92	1	1426	8	2	false	0.47793165189625	0.9128789787408861	1.1175190912424194E-168	phosphoglycerate kinase activity
GO:0051259	16515	214	92	1	1426	4	1	false	0.47855422265182035	0.9128789787408861	4.660594435365237E-261	protein complex oligomerization
GO:0031109	16515	109	92	1	727	4	1	false	0.4785869906012352	0.9128789787408861	9.072358637503303E-133	microtubule polymerization or depolymerization
GO:0051480	16515	314	92	3	401	3	1	false	0.47912774454841084	0.9128789787408861	1.6957984953835528E-90	regulation of cytosolic calcium ion concentration
GO:0031344	16515	627	92	2	2838	7	2	false	0.4801693301554094	0.9128789787408861	0.0	regulation of cell projection organization
GO:0003714	16515	237	92	1	1210	3	2	false	0.48033947272753535	0.9128789787408861	4.1508910608822115E-259	transcription corepressor activity
GO:0044283	16515	568	92	3	5316	24	2	false	0.48090568292053204	0.9128789787408861	0.0	small molecule biosynthetic process
GO:0006109	16515	196	92	1	4889	16	2	false	0.4809106574412152	0.9128789787408861	0.0	regulation of carbohydrate metabolic process
GO:0002696	16515	304	92	1	1547	3	4	false	0.4815149733021732	0.9128789787408861	0.0	positive regulation of leukocyte activation
GO:0005267	16515	125	92	1	447	2	2	false	0.48153610015954446	0.9128789787408861	2.1504014610743708E-114	potassium channel activity
GO:0022610	16515	1260	92	6	13878	61	1	false	0.482160215645985	0.9128789787408861	0.0	biological adhesion
GO:0051090	16515	647	92	3	4303	17	3	false	0.4821631778963815	0.9128789787408861	0.0	regulation of DNA-binding transcription factor activity
GO:0042175	16515	976	92	4	6329	23	2	false	0.4833671836425242	0.9128789787408861	0.0	nuclear outer membrane-endoplasmic reticulum membrane network
GO:0030334	16515	777	92	4	1360	6	2	false	0.48491534266113373	0.9128789787408861	0.0	regulation of cell migration
GO:0097061	16515	81	92	1	167	1	2	false	0.48502994011974154	0.9128789787408861	9.340647942298825E-50	dendritic spine organization
GO:0007187	16515	197	92	2	764	6	2	false	0.4850453021306809	0.9128789787408861	1.2299375531879942E-188	G protein-coupled receptor signaling pathway, coupled to cyclic nucleotide second messenger
GO:0060193	16515	134	92	1	877	4	3	false	0.48545962160493505	0.9128789787408861	3.9174430550675417E-162	positive regulation of lipase activity
GO:1903506	16515	2128	92	7	2359	7	2	false	0.4856073895221743	0.9128789787408861	0.0	regulation of nucleic acid-templated transcription
GO:0051261	16515	102	92	1	210	1	1	false	0.4857142857142744	0.9128789787408861	1.2034860126026306E-62	protein depolymerization
GO:0046939	16515	130	92	1	2217	11	1	false	0.48636926992981044	0.9128789787408861	3.4408422572295827E-214	nucleotide phosphorylation
GO:0030234	16515	928	92	5	2684	13	2	false	0.48649153218786934	0.9128789787408861	0.0	enzyme regulator activity
GO:0061008	16515	135	92	1	4127	20	1	false	0.4866152718728693	0.9128789787408861	1.9121198919609284E-257	hepaticobiliary system development
GO:1903046	16515	213	92	1	2347	7	3	false	0.4866888898138493	0.9128789787408861	2.479179046729534E-309	meiotic cell cycle process
GO:0051174	16515	1639	92	7	5798	23	2	false	0.4867050139159647	0.9128789787408861	0.0	regulation of phosphorus metabolic process
GO:0042542	16515	131	92	1	1247	6	5	false	0.48693627342373663	0.9128789787408861	2.781106025892184E-181	response to hydrogen peroxide
GO:0010467	16515	3646	92	14	7606	28	1	false	0.4872030843670552	0.9128789787408861	0.0	gene expression
GO:0045666	16515	337	92	2	1301	6	3	false	0.4876278450991739	0.9128789787408861	2.4E-322	positive regulation of neuron differentiation
GO:0006979	16515	409	92	2	3575	14	1	false	0.4877331691297611	0.9128789787408861	0.0	response to oxidative stress
GO:0007548	16515	241	92	1	848	2	1	false	0.4878678354237659	0.9128789787408861	5.007512246222941E-219	sex differentiation
GO:0016787	16515	3358	92	18	6357	33	1	false	0.4918299854599576	0.9195082336860076	0.0	hydrolase activity
GO:0008301	16515	177	92	1	1911	7	1	false	0.49413978585726354	0.9205145021183191	2.602554677446262E-255	DNA binding, bending
GO:0031326	16515	2783	92	11	6367	24	3	false	0.49493104033171514	0.9205145021183191	0.0	regulation of cellular biosynthetic process
GO:0097447	16515	581	92	2	1166	3	3	false	0.49742490029354136	0.9205145021183191	0.0	dendritic tree
GO:0048193	16515	665	92	2	2128	5	1	false	0.49746059533016784	0.9205145021183191	0.0	Golgi vesicle transport
GO:0007398	16515	169	92	1	1798	7	1	false	0.4995136863065128	0.9205145021183191	1.2949610330482691E-242	ectoderm development
GO:0001704	16515	157	92	1	989	4	2	false	0.4997239994735547	0.9205145021183191	3.2319245423219463E-187	formation of primary germ layer
GO:1901990	16515	396	92	1	792	1	3	false	0.4999999999999138	0.9205145021183191	1.354574985302177E-237	regulation of mitotic cell cycle phase transition
GO:0034648	16515	4	92	1	8	1	1	false	0.4999999999999997	0.9205145021183191	0.014285714285714268	histone demethylase activity (H3-dimethyl-K4 specific)
GO:0036492	16515	4	92	1	8	1	2	false	0.4999999999999997	0.9205145021183191	0.014285714285714268	eiF2alpha phosphorylation in response to endoplasmic reticulum stress
GO:0040012	16515	891	92	4	9059	37	2	false	0.5003004900403605	0.9205145021183191	0.0	regulation of locomotion
GO:0071704	16515	8995	92	37	9406	38	1	false	0.500574040448567	0.9205145021183191	0.0	organic substance metabolic process
GO:0019752	16515	923	92	8	1006	8	1	false	0.5008839388618399	0.9205145021183191	7.788489199683524E-124	carboxylic acid metabolic process
GO:0006119	16515	128	92	1	2456	13	4	false	0.5022068024415454	0.9205145021183191	1.258177013177386E-217	oxidative phosphorylation
GO:0031424	16515	148	92	1	6028	28	2	false	0.5022322888172919	0.9205145021183191	5.3971693774643365E-301	keratinization
GO:0051928	16515	101	92	1	487	3	3	false	0.5028673472612066	0.9205145021183191	2.4194230240450862E-107	positive regulation of calcium ion transport
GO:0018193	16515	1150	92	5	3764	15	1	false	0.5035636441258349	0.9205145021183191	0.0	peptidyl-amino acid modification
GO:0015079	16515	164	92	1	555	2	3	false	0.504049175529446	0.9205145021183191	1.3292276384080822E-145	potassium ion transmembrane transporter activity
GO:0048519	16515	4686	92	21	13878	61	2	false	0.5046395064262171	0.9205145021183191	0.0	negative regulation of biological process
GO:0051338	16515	966	92	5	3980	19	2	false	0.5050168802953697	0.9205145021183191	0.0	regulation of transferase activity
GO:0046661	16515	150	92	1	4349	20	2	false	0.5051774510353411	0.9205145021183191	1.3410281529736746E-282	male sex differentiation
GO:0010608	16515	577	92	3	2644	12	1	false	0.5055615507988991	0.9205145021183191	0.0	posttranscriptional regulation of gene expression
GO:0007492	16515	172	92	1	1798	7	1	false	0.5059418734398746	0.9205145021183191	1.5006075978932066E-245	endoderm development
GO:1901362	16515	3230	92	12	5889	21	2	false	0.5060262442311673	0.9205145021183191	0.0	organic cyclic compound biosynthetic process
GO:0015849	16515	239	92	1	2495	7	1	false	0.5062673388282054	0.9205145021183191	0.0	organic acid transport
GO:0043412	16515	3949	92	15	7606	28	1	false	0.5066218020470139	0.9205145021183191	0.0	macromolecule modification
GO:0031401	16515	1143	92	5	3972	16	3	false	0.5068831614959223	0.9205145021183191	0.0	positive regulation of protein modification process
GO:0048017	16515	186	92	1	2462	9	1	false	0.5074643517947051	0.9205145021183191	1.6568181706058024E-285	inositol lipid-mediated signaling
GO:0043177	16515	259	92	2	1120	7	1	false	0.5076713293695041	0.9205145021183191	3.2132812755151765E-262	organic acid binding
GO:0005768	16515	865	92	3	3629	11	2	false	0.5083820116387975	0.9205145021183191	0.0	endosome
GO:0005506	16515	129	92	1	976	5	1	false	0.5085401903229682	0.9205145021183191	8.02023180457354E-165	iron ion binding
GO:0031099	16515	160	92	1	4812	21	1	false	0.509157589881831	0.9205145021183191	4.594795557535015E-304	regeneration
GO:0008194	16515	109	92	1	214	1	1	false	0.509345794392532	0.9205145021183191	7.236285865568414E-64	UDP-glycosyltransferase activity
GO:0030674	16515	244	92	1	5953	17	2	false	0.5095600091296966	0.9205145021183191	0.0	protein-macromolecule adaptor activity
GO:0016830	16515	55	92	1	416	5	1	false	0.509694959617344	0.9205145021183191	4.746481070600695E-70	carbon-carbon lyase activity
GO:0030662	16515	169	92	1	2223	9	4	false	0.5098053408303208	0.9205145021183191	6.97925402456573E-259	coated vesicle membrane
GO:0050793	16515	2287	92	10	9945	42	2	false	0.5099246609355388	0.9205145021183191	0.0	regulation of developmental process
GO:0016607	16515	385	92	1	754	1	1	false	0.5106100795757044	0.9205145021183191	4.304345065343082E-226	nuclear speck
GO:0048813	16515	144	92	1	680	3	3	false	0.5108394238090368	0.9205145021183191	9.06421590147617E-152	dendrite morphogenesis
GO:0044249	16515	4600	92	18	8896	34	2	false	0.511857494190421	0.9205145021183191	0.0	cellular biosynthetic process
GO:1903034	16515	142	92	1	1658	8	2	false	0.512215226226577	0.9205145021183191	8.909184640990416E-210	regulation of response to wounding
GO:0098742	16515	225	92	1	745	2	1	false	0.5130980731759798	0.9205145021183191	2.012188514448222E-197	cell-cell adhesion via plasma-membrane adhesion molecules
GO:1901987	16515	426	92	1	830	1	2	false	0.5132530120479899	0.9205145021183191	6.750273269018629E-249	regulation of cell cycle phase transition
GO:0033554	16515	1926	92	8	6548	26	2	false	0.5133630981781984	0.9205145021183191	0.0	cellular response to stress
GO:0051270	16515	896	92	4	8723	36	3	false	0.5135680246508725	0.9205145021183191	0.0	regulation of cellular component movement
GO:0008217	16515	151	92	1	3645	17	2	false	0.5136725353530031	0.9205145021183191	3.075095269660697E-272	regulation of blood pressure
GO:0032270	16515	1481	92	6	5504	21	4	false	0.5141035130323204	0.9205145021183191	0.0	positive regulation of cellular protein metabolic process
GO:0001818	16515	230	92	1	1391	4	3	false	0.5151040439161175	0.9205145021183191	4.369587958165681E-270	negative regulation of cytokine production
GO:0000302	16515	218	92	1	1615	5	2	false	0.5161631747012266	0.9205145021183191	9.14669109451412E-277	response to reactive oxygen species
GO:0005765	16515	344	92	2	673	3	2	false	0.5167383404600142	0.9205145021183191	9.807028884111846E-202	lysosomal membrane
GO:0051641	16515	2730	92	12	5875	25	1	false	0.5167895022038507	0.9205145021183191	0.0	cellular localization
GO:0140053	16515	144	92	1	4436	22	2	false	0.5170094868228108	0.9205145021183191	3.949889443157129E-275	mitochondrial gene expression
GO:0043197	16515	193	92	1	895	3	3	false	0.5178955312259493	0.9205145021183191	7.061890989770185E-202	dendritic spine
GO:0006518	16515	763	92	4	6170	30	2	false	0.5180081871030217	0.9205145021183191	0.0	peptide metabolic process
GO:0006875	16515	511	92	3	636	3	2	false	0.518070376388521	0.9205145021183191	3.29941028818315E-136	cellular metal ion homeostasis
GO:0016849	16515	212	92	3	416	5	1	false	0.5181118202002867	0.9205145021183191	1.6319939215478577E-124	phosphorus-oxygen lyase activity
GO:0045088	16515	264	92	1	1583	4	5	false	0.5183567046439932	0.9205145021183191	4.9940086923741E-309	regulation of innate immune response
GO:0051321	16515	213	92	1	2440	8	3	false	0.5189774501853252	0.9205145021183191	4.2679454732E-313	meiotic cell cycle
GO:0030182	16515	1250	92	6	3328	15	2	false	0.5193884891522104	0.9205145021183191	0.0	neuron differentiation
GO:0055064	16515	13	92	1	25	1	1	false	0.5200000000000006	0.9205145021183191	1.922965982731763E-7	chloride ion homeostasis
GO:0050731	16515	179	92	1	1069	4	3	false	0.5200922413518059	0.9205145021183191	5.327987361261066E-209	positive regulation of peptidyl-tyrosine phosphorylation
GO:0007188	16515	179	92	2	248	2	4	false	0.520144965391157	0.9205145021183191	3.677552451882899E-63	adenylate cyclase-modulating G protein-coupled receptor signaling pathway
GO:0042775	16515	84	92	1	1076	9	2	false	0.5202031158640185	0.9205145021183191	1.9635765010409117E-127	mitochondrial ATP synthesis coupled electron transport
GO:0065008	16515	3583	92	16	9584	42	1	false	0.5203122075889967	0.9205145021183191	0.0	regulation of biological quality
GO:0006637	16515	91	92	1	1412	11	6	false	0.5207324953788209	0.9205145021183191	6.072131493490597E-146	acyl-CoA metabolic process
GO:0045892	16515	874	92	3	2657	8	5	false	0.521091599825504	0.9205145021183191	0.0	negative regulation of transcription, DNA-templated
GO:0043648	16515	81	92	1	923	8	1	false	0.521801199744968	0.9205145021183191	1.421463585521689E-118	dicarboxylic acid metabolic process
GO:0022406	16515	171	92	1	12841	55	1	false	0.5223635010308874	0.9205145021183191	0.0	membrane docking
GO:0010662	16515	35	92	1	67	1	2	false	0.5223880597014975	0.9205145021183191	7.455133128941691E-20	regulation of striated muscle cell apoptotic process
GO:0019935	16515	257	92	2	499	3	1	false	0.522583651217917	0.9205145021183191	2.1433384155952373E-149	cyclic-nucleotide-mediated signaling
GO:0042592	16515	1707	92	8	3583	16	1	false	0.5228039572837095	0.9205145021183191	0.0	homeostatic process
GO:0008344	16515	67	92	1	217	2	2	false	0.5231694828468357	0.9205145021183191	9.582882217131761E-58	adult locomotory behavior
GO:0000785	16515	1237	92	5	10934	42	2	false	0.523438576828761	0.9205145021183191	0.0	chromatin
GO:0006096	16515	111	92	1	212	1	7	false	0.5235849056603699	0.9205145021183191	3.510465594908556E-63	glycolytic process
GO:0010518	16515	122	92	1	233	1	3	false	0.5236051502146316	0.9205145021183191	1.7969712738877184E-69	positive regulation of phospholipase activity
GO:0034220	16515	1054	92	6	1710	9	2	false	0.5238495661849805	0.9205145021183191	0.0	ion transmembrane transport
GO:0051403	16515	267	92	1	861	2	2	false	0.5242930070499316	0.9205560964455566	1.0042303782305699E-230	stress-activated MAPK cascade
GO:0043207	16515	1256	92	5	2462	9	2	false	0.5250161195965739	0.9210882802202291	0.0	response to external biotic stimulus
GO:0005766	16515	148	92	1	673	3	1	false	0.5258831156176178	0.921871840567095	2.8759580689772516E-153	primary lysosome
GO:0001678	16515	135	92	1	793	4	2	false	0.5267022293413316	0.9219698658009032	1.9411979300083042E-156	cellular glucose homeostasis
GO:0032774	16515	2371	92	7	4657	13	3	false	0.5267798640440181	0.9219698658009032	0.0	RNA biosynthetic process
GO:0070374	16515	178	92	1	569	2	3	false	0.5281752023566519	0.9232892305536737	7.944332846595536E-153	positive regulation of ERK1 and ERK2 cascade
GO:0044772	16515	540	92	1	1022	1	2	false	0.5283757338553855	0.9232892305536737	4.620391845093913E-306	mitotic cell cycle phase transition
GO:0043666	16515	104	92	1	331	2	3	false	0.5303304952851049	0.9248734104746099	7.118271533110844E-89	regulation of phosphoprotein phosphatase activity
GO:0042802	16515	603	92	2	5904	17	1	false	0.5303776769129427	0.9248734104746099	0.0	identical protein binding
GO:0021799	16515	22	92	2	30	2	1	false	0.531034482758621	0.9248734104746099	1.7085474356838608E-7	cerebral cortex radially oriented cell migration
GO:0016324	16515	286	92	1	2414	6	2	false	0.5311403375134497	0.9248734104746099	0.0	apical plasma membrane
GO:0000226	16515	727	92	4	1603	8	2	false	0.5313910155941671	0.9248734104746099	0.0	microtubule cytoskeleton organization
GO:0032872	16515	218	92	1	687	2	3	false	0.5342661081902427	0.9249410764107479	1.1479347801484123E-185	regulation of stress-activated MAPK cascade
GO:0031406	16515	249	92	2	1448	10	2	false	0.5344240287512015	0.9249410764107479	8.343069137015109E-288	carboxylic acid binding
GO:0010517	16515	130	92	1	243	1	2	false	0.5349794238682947	0.9249410764107479	2.502781050767739E-72	regulation of phospholipase activity
GO:0032553	16515	508	92	4	984	7	2	false	0.5356401997902527	0.9249410764107479	4.045169191954127E-295	ribonucleotide binding
GO:0006629	16515	1169	92	5	8996	37	2	false	0.5357476904880918	0.9249410764107479	0.0	lipid metabolic process
GO:0036459	16515	260	92	2	355	2	2	false	0.5358478554945689	0.9249410764107479	5.8410386919924E-89	thiol-dependent ubiquitinyl hydrolase activity
GO:0006903	16515	418	92	2	12903	55	3	false	0.5360638312120294	0.9249410764107479	0.0	vesicle targeting
GO:0015171	16515	51	92	1	95	1	2	false	0.5368421052631444	0.9249410764107479	3.991581294849216E-28	amino acid transmembrane transporter activity
GO:0006950	16515	3575	92	14	7281	28	1	false	0.5368691866399151	0.9249410764107479	0.0	response to stress
GO:0043086	16515	749	92	4	6503	33	3	false	0.5371314197401444	0.9249410764107479	0.0	negative regulation of catalytic activity
GO:0006935	16515	556	92	2	3829	12	2	false	0.5379452541517749	0.9249410764107479	0.0	chemotaxis
GO:0031902	16515	125	92	1	551	3	2	false	0.5385998270768118	0.9249410764107479	1.818413384550911E-127	late endosome membrane
GO:1901657	16515	112	92	1	1073	7	1	false	0.5388196384702862	0.9249410764107479	2.9935068984505485E-155	glycosyl compound metabolic process
GO:0044267	16515	4687	92	19	7022	28	2	false	0.5391609267030595	0.9249410764107479	0.0	cellular protein metabolic process
GO:0007178	16515	304	92	1	947	2	1	false	0.5392080476682596	0.9249410764107479	2.6692498831821777E-257	transmembrane receptor protein serine/threonine kinase signaling pathway
GO:0070507	16515	182	92	1	1034	4	3	false	0.5395986928833504	0.9249410764107479	3.4720163717168425E-208	regulation of microtubule cytoskeleton organization
GO:0010821	16515	180	92	1	1486	6	2	false	0.5398065857078549	0.9249410764107479	1.777386942689652E-237	regulation of mitochondrion organization
GO:0051336	16515	1199	92	6	4153	20	2	false	0.5398327121272326	0.9249410764107479	0.0	regulation of hydrolase activity
GO:0005694	16515	1624	92	6	4526	16	1	false	0.5399598997588789	0.9249410764107479	0.0	chromosome
GO:0071824	16515	302	92	1	1711	4	1	false	0.5404666692183181	0.9249410764107479	0.0	protein-DNA complex subunit organization
GO:0031301	16515	317	92	2	775	4	2	false	0.5405985720806177	0.9249410764107479	6.900865278479719E-227	integral component of organelle membrane
GO:0007017	16515	896	92	4	12841	55	1	false	0.5407088280704874	0.9249410764107479	0.0	microtubule-based process
GO:0031225	16515	131	92	1	908	5	1	false	0.5419988650293801	0.926425183951232	5.033812529451922E-162	anchored component of membrane
GO:0000904	16515	692	92	3	2048	8	2	false	0.5431600466709903	0.9265185666780984	0.0	cell morphogenesis involved in differentiation
GO:0031334	16515	230	92	1	2175	7	4	false	0.5432006163780982	0.9265185666780984	5.345464E-318	positive regulation of protein-containing complex assembly
GO:0070371	16515	273	92	1	840	2	1	false	0.5446364719906194	0.9265185666780984	3.100082128809055E-229	ERK1 and ERK2 cascade
GO:0048169	16515	24	92	1	44	1	1	false	0.5454545454545481	0.9265185666780984	5.678464822266812E-13	regulation of long-term neuronal synaptic plasticity
GO:0046390	16515	280	92	2	1138	7	3	false	0.5456778651114506	0.9265185666780984	6.425820980981306E-275	ribose phosphate biosynthetic process
GO:0006631	16515	321	92	2	1129	6	2	false	0.5457538864234797	0.9265185666780984	7.325902166768504E-292	fatty acid metabolic process
GO:0005815	16515	738	92	3	10934	42	2	false	0.5460635397375526	0.9265185666780984	0.0	microtubule organizing center
GO:0050863	16515	289	92	1	529	1	2	false	0.5463137996218613	0.9265185666780984	1.585799631091161E-157	regulation of T cell activation
GO:0051881	16515	67	92	1	375	4	1	false	0.5465225287553818	0.9265185666780984	6.74303295793323E-76	regulation of mitochondrial membrane potential
GO:0035966	16515	197	92	1	4840	19	2	false	0.5466220578824008	0.9265185666780984	0.0	response to topologically incorrect protein
GO:0001894	16515	206	92	1	631	2	2	false	0.546700877921322	0.9265185666780984	2.3649600015097304E-172	tissue homeostasis
GO:0140096	16515	3053	92	16	6357	33	1	false	0.5474266019295952	0.927032075700079	0.0	catalytic activity, acting on a protein
GO:0043085	16515	1381	92	7	6623	33	3	false	0.548496673276702	0.927882204893094	0.0	positive regulation of catalytic activity
GO:0032870	16515	641	92	2	2591	7	3	false	0.5487748380056283	0.927882204893094	0.0	cellular response to hormone stimulus
GO:0005887	16515	333	92	2	803	4	2	false	0.550287146637537	0.9293513522180078	8.269589478432813E-236	integral component of plasma membrane
GO:0005740	16515	703	92	5	1492	10	2	false	0.5506124924861666	0.9293513522180078	0.0	mitochondrial envelope
GO:0000790	16515	1077	92	5	1422	6	2	false	0.551361106911883	0.9293513522180078	0.0	nuclear chromatin
GO:0051240	16515	1553	92	6	7916	30	3	false	0.551998636099112	0.9293513522180078	0.0	positive regulation of multicellular organismal process
GO:0070848	16515	649	92	2	2958	8	1	false	0.5524343410536878	0.9293513522180078	0.0	response to growth factor
GO:0007498	16515	195	92	1	1798	7	1	false	0.5529169343877588	0.9293513522180078	2.9695785045830115E-267	mesoderm development
GO:0055088	16515	131	92	1	1045	6	1	false	0.5532314652495476	0.9293513522180078	1.3175311171530984E-170	lipid homeostasis
GO:0051494	16515	138	92	1	1615	9	3	false	0.5533535637867694	0.9293513522180078	5.365037252402088E-204	negative regulation of cytoskeleton organization
GO:0016477	16515	1315	92	6	1451	6	1	false	0.5534577592324296	0.9293513522180078	2.5941692467191015E-195	cell migration
GO:0016866	16515	129	92	1	232	1	1	false	0.556034482758588	0.9324109825667082	1.1847578980744412E-68	intramolecular transferase activity
GO:0050728	16515	118	92	1	789	5	4	false	0.5561302166882145	0.9324109825667082	6.596306551690893E-144	negative regulation of inflammatory response
GO:0030031	16515	584	92	2	3268	10	2	false	0.5568390381554884	0.9328064396014871	0.0	cell projection assembly
GO:0016874	16515	155	92	1	6357	33	1	false	0.5581035201858962	0.9328064396014871	9.95913586E-316	ligase activity
GO:0045860	16515	531	92	3	1543	8	4	false	0.5584226435450079	0.9328064396014871	0.0	positive regulation of protein kinase activity
GO:0010658	16515	38	92	1	68	1	1	false	0.5588235294117591	0.9328064396014871	5.594002289707509E-20	striated muscle cell apoptotic process
GO:0001763	16515	178	92	1	6187	28	2	false	0.5592116495172013	0.9328064396014871	0.0	morphogenesis of a branching structure
GO:0000793	16515	207	92	1	1624	6	1	false	0.559327916668167	0.9328064396014871	2.70944273168614E-268	condensed chromosome
GO:0031330	16515	223	92	1	3652	13	4	false	0.5597770774503323	0.9328064396014871	0.0	negative regulation of cellular catabolic process
GO:0031348	16515	175	92	1	2432	11	3	false	0.5609802545660196	0.9328064396014871	1.9660047871424766E-272	negative regulation of defense response
GO:0051897	16515	150	92	1	990	5	3	false	0.5610303418700165	0.9328064396014871	3.811991385634738E-182	positive regulation of protein kinase B signaling
GO:0031461	16515	155	92	1	276	1	1	false	0.561594202898581	0.9328064396014871	1.3903744105371244E-81	cullin-RING ubiquitin ligase complex
GO:0005230	16515	100	92	1	178	1	1	false	0.561797752809004	0.9328064396014871	1.6949949562485708E-52	extracellular ligand-gated ion channel activity
GO:0070838	16515	422	92	2	779	3	2	false	0.5625150116210772	0.9328064396014871	1.6564569306744497E-232	divalent metal ion transport
GO:0051213	16515	74	92	1	757	8	1	false	0.56263306618672	0.9328064396014871	1.1715735179622724E-104	dioxygenase activity
GO:0032886	16515	204	92	1	8500	34	2	false	0.5628936841403421	0.9328064396014871	0.0	regulation of microtubule-based process
GO:0030855	16515	625	92	3	3506	16	2	false	0.5630623596199238	0.9328064396014871	0.0	epithelial cell differentiation
GO:0048545	16515	358	92	1	1482	3	3	false	0.5640125914864818	0.9328064396014871	0.0	response to steroid hormone
GO:0016042	16515	268	92	1	2721	8	2	false	0.5642244665013785	0.9328064396014871	0.0	lipid catabolic process
GO:0071216	16515	205	92	1	6282	25	2	false	0.5644067756590081	0.9328064396014871	0.0	cellular response to biotic stimulus
GO:0071363	16515	620	92	2	2444	7	2	false	0.5644478546972975	0.9328064396014871	0.0	cellular response to growth factor stimulus
GO:0051130	16515	1112	92	4	8217	29	3	false	0.5654065211555834	0.9336871241673151	0.0	positive regulation of cellular component organization
GO:1902905	16515	191	92	1	1469	6	3	false	0.5670977879708634	0.935775356674269	9.513506622658477E-246	positive regulation of supramolecular fiber organization
GO:2000026	16515	1794	92	8	5196	23	3	false	0.5678666410125848	0.935937686251997	0.0	regulation of multicellular organismal development
GO:0043413	16515	215	92	1	3954	15	2	false	0.5683644886875724	0.935937686251997	0.0	macromolecule glycosylation
GO:0006766	16515	113	92	1	1811	13	1	false	0.5684816111064306	0.935937686251997	5.671548437554528E-183	vitamin metabolic process
GO:0051704	16515	905	92	4	13878	61	1	false	0.5691001983158652	0.935937686251997	0.0	multi-organism process
GO:0042803	16515	603	92	2	799	2	2	false	0.5693300836571655	0.935937686251997	1.4553087568464765E-192	protein homodimerization activity
GO:0051896	16515	204	92	1	1788	7	2	false	0.5723829411004733	0.9402515279650472	7.437345104961197E-275	regulation of protein kinase B signaling
GO:0070304	16515	160	92	1	1022	5	3	false	0.5739205891873702	0.9411470843243938	7.448275598267853E-192	positive regulation of stress-activated protein kinase signaling cascade
GO:0048468	16515	1897	92	8	5006	21	3	false	0.5744815035813151	0.9411470843243938	0.0	cell development
GO:0004672	16515	1176	92	6	3759	19	4	false	0.5749928676304523	0.9411470843243938	0.0	protein kinase activity
GO:0060079	16515	88	92	1	153	1	2	false	0.5751633986927954	0.9411470843243938	7.62479463440752E-45	excitatory postsynaptic potential
GO:0065007	16515	9584	92	42	13878	61	1	false	0.5755731007935306	0.9411470843243938	0.0	biological regulation
GO:0010038	16515	330	92	3	502	4	1	false	0.5760202228059251	0.9411470843243938	1.964419696631626E-139	response to metal ion
GO:0046330	16515	132	92	1	229	1	3	false	0.5764192139737492	0.9411470843243938	3.1887902391847E-67	positive regulation of JNK cascade
GO:0035239	16515	770	92	3	2445	9	2	false	0.5766668019551668	0.9411470843243938	0.0	tube morphogenesis
GO:0098889	16515	72	92	1	206	2	2	false	0.5779777409424361	0.9411470843243938	2.179251479495215E-57	intrinsic component of presynaptic membrane
GO:0046982	16515	280	92	1	799	2	1	false	0.5783545221001852	0.9411470843243938	5.893370673055447E-224	protein heterodimerization activity
GO:0007018	16515	540	92	2	2358	8	2	false	0.5788100858705423	0.9411470843243938	0.0	microtubule-based movement
GO:0043097	16515	11	92	1	19	1	3	false	0.5789473684210508	0.9411470843243938	1.3230663385462157E-5	pyrimidine nucleoside salvage
GO:0042773	16515	84	92	1	145	1	2	false	0.5793103448275574	0.9411470843243938	2.0902810293356717E-42	ATP synthesis coupled electron transport
GO:0007193	16515	68	92	1	194	2	3	false	0.5793493937289431	0.9411470843243938	4.4260960988569783E-54	adenylate cyclase-inhibiting G protein-coupled receptor signaling pathway
GO:0035091	16515	237	92	1	409	1	1	false	0.5794621026893656	0.9411470843243938	3.388903530504623E-120	phosphatidylinositol binding
GO:0005249	16515	79	92	1	225	2	2	false	0.5799603174602915	0.9411470843243938	8.346884020805086E-63	voltage-gated potassium channel activity
GO:0030425	16515	581	92	2	1047	3	2	false	0.5821248494324935	0.9411470843243938	1.4979502321803E-311	dendrite
GO:2001234	16515	216	92	1	1845	7	4	false	0.582346716526415	0.9411470843243938	1.728233197303691E-288	negative regulation of apoptotic signaling pathway
GO:0006486	16515	215	92	1	3808	15	3	false	0.5824718948183585	0.9411470843243938	0.0	protein glycosylation
GO:0098936	16515	104	92	1	294	2	2	false	0.5831301803998233	0.9411470843243938	2.2581949814294223E-82	intrinsic component of postsynaptic membrane
GO:1901617	16515	206	92	1	4820	20	2	false	0.5832797590032506	0.9411470843243938	0.0	organic hydroxy compound biosynthetic process
GO:0045321	16515	1132	92	2	2605	4	2	false	0.5836107361826777	0.9411470843243938	0.0	leukocyte activation
GO:0007007	16515	41	92	1	116	2	1	false	0.5839580209895068	0.9411470843243938	2.4459235480601857E-32	inner mitochondrial membrane organization
GO:1902105	16515	240	92	1	1767	6	3	false	0.5840566536443385	0.9411470843243938	4.608668090897521E-304	regulation of leukocyte differentiation
GO:0030135	16515	274	92	1	2016	6	1	false	0.5842459617011548	0.9411470843243938	0.0	coated vesicle
GO:0009953	16515	75	92	1	296	3	1	false	0.5852389054567622	0.9411470843243938	3.248146826939731E-72	dorsal/ventral pattern formation
GO:0043491	16515	229	92	1	2462	9	1	false	0.5852816580794828	0.9411470843243938	0.0	protein kinase B signaling
GO:0042330	16515	556	92	2	3248	11	2	false	0.5855691826896048	0.9411470843243938	0.0	taxis
GO:0099094	16515	155	92	1	435	2	2	false	0.5862068965516802	0.9411470843243938	2.2998787197688744E-122	ligand-gated cation channel activity
GO:0010921	16515	151	92	1	1449	8	3	false	0.586314220309777	0.9411470843243938	1.358011525117124E-209	regulation of phosphatase activity
GO:0009967	16515	1541	92	6	4877	19	5	false	0.5864909088013252	0.9411470843243938	0.0	positive regulation of signal transduction
GO:0010880	16515	27	92	1	76	2	2	false	0.5873684210526231	0.9411470843243938	3.5128721394304526E-21	regulation of release of sequestered calcium ion into cytosol by sarcoplasmic reticulum
GO:0065004	16515	263	92	1	1030	3	2	false	0.5874848960073886	0.9411470843243938	2.5660262261842738E-253	protein-DNA complex assembly
GO:0009892	16515	2467	92	10	10162	42	3	false	0.587519543292337	0.9411470843243938	0.0	negative regulation of metabolic process
GO:0050865	16515	499	92	2	8443	33	2	false	0.5889262071197807	0.941467363854877	0.0	regulation of cell activation
GO:0070160	16515	116	92	1	453	3	1	false	0.5892280245385833	0.941467363854877	2.7755055669990687E-111	tight junction
GO:1903507	16515	954	92	3	2359	7	3	false	0.5898546294180456	0.941467363854877	0.0	negative regulation of nucleic acid-templated transcription
GO:0008528	16515	95	92	1	161	1	2	false	0.5900621118012647	0.941467363854877	7.407838232269253E-47	G protein-coupled peptide receptor activity
GO:0060191	16515	155	92	1	1296	7	2	false	0.5909229625669784	0.941467363854877	2.4836185696637097E-205	regulation of lipase activity
GO:0048762	16515	193	92	1	3341	15	2	false	0.5911778472881186	0.941467363854877	1.5265E-319	mesenchymal cell differentiation
GO:0015276	16515	178	92	1	494	2	2	false	0.5912819965347947	0.941467363854877	1.5932735300679006E-139	ligand-gated ion channel activity
GO:0030216	16515	219	92	1	370	1	2	false	0.5918918918919258	0.941467363854877	5.286265951819217E-108	keratinocyte differentiation
GO:1901880	16515	64	92	1	108	1	3	false	0.5925925925926012	0.941467363854877	2.546348153053069E-31	negative regulation of protein depolymerization
GO:0010001	16515	193	92	1	3328	15	2	false	0.5926503658852742	0.941467363854877	3.31335E-319	glial cell differentiation
GO:0048584	16515	2094	92	8	8465	33	3	false	0.5929575302966812	0.941467363854877	0.0	positive regulation of response to stimulus
GO:0048869	16515	3513	92	15	13027	57	2	false	0.5943129285734023	0.941467363854877	0.0	cellular developmental process
GO:0045137	16515	195	92	1	4647	21	3	false	0.5943327696930771	0.941467363854877	0.0	development of primary sexual characteristics
GO:0022411	16515	554	92	2	6509	23	1	false	0.5946180542338855	0.941467363854877	0.0	cellular component disassembly
GO:0043624	16515	210	92	1	353	1	1	false	0.5949008498583109	0.941467363854877	7.567238056325153E-103	cellular protein complex disassembly
GO:0007163	16515	209	92	1	12841	55	1	false	0.5952409604205584	0.941467363854877	0.0	establishment or maintenance of cell polarity
GO:1901879	16515	78	92	1	131	1	2	false	0.5954198473282407	0.941467363854877	5.714397593453473E-38	regulation of protein depolymerization
GO:0007275	16515	4343	92	20	6284	29	2	false	0.5957819826346678	0.941467363854877	0.0	multicellular organism development
GO:0016236	16515	289	92	1	485	1	1	false	0.5958762886596303	0.941467363854877	2.1377386003569152E-141	macroautophagy
GO:0048016	16515	131	92	1	499	3	1	false	0.5997708733507041	0.9432022332232909	4.307904247764719E-124	inositol phosphate-mediated signaling
GO:0046546	16515	129	92	1	215	1	2	false	0.5999999999999713	0.9432022332232909	2.5978758046442106E-62	development of primary male sexual characteristics
GO:0061604	16515	6	92	1	10	1	1	false	0.5999999999999995	0.9432022332232909	0.00476190476190475	molybdopterin-synthase sulfurtransferase activity
GO:0030366	16515	6	92	1	10	1	1	false	0.5999999999999995	0.9432022332232909	0.00476190476190475	molybdopterin synthase activity
GO:0031071	16515	6	92	1	10	1	1	false	0.5999999999999995	0.9432022332232909	0.00476190476190475	cysteine desulfurase activity
GO:0070085	16515	224	92	1	9406	38	1	false	0.6005761978584034	0.9432022332232909	0.0	glycosylation
GO:0006323	16515	161	92	1	268	1	2	false	0.6007462686566627	0.9432022332232909	1.0149877492403627E-77	DNA packaging
GO:0016747	16515	178	92	1	296	1	1	false	0.6013513513512682	0.9432022332232909	7.57658746519481E-86	transferase activity, transferring acyl groups other than amino-acyl groups
GO:0006757	16515	112	92	1	545	4	4	false	0.6026960793022469	0.9432022332232909	1.4114609696311662E-119	ATP generation from ADP
GO:0015631	16515	354	92	1	957	2	1	false	0.6032252987237192	0.9432022332232909	5.238274028515363E-273	tubulin binding
GO:0032543	16515	124	92	1	1543	11	3	false	0.6033367506203358	0.9432022332232909	1.0631318368849156E-186	mitochondrial translation
GO:2000117	16515	87	92	1	423	4	3	false	0.6033654151304195	0.9432022332232909	9.236000318295579E-93	negative regulation of cysteine-type endopeptidase activity
GO:0042325	16515	1477	92	7	2359	11	2	false	0.6046279852922585	0.9432022332232909	0.0	regulation of phosphorylation
GO:0032787	16515	558	92	5	923	8	1	false	0.6049258970402054	0.9432022332232909	3.5374141163475025E-268	monocarboxylic acid metabolic process
GO:0071333	16515	118	92	1	195	1	3	false	0.6051282051282403	0.9432022332232909	2.6239986128565743E-56	cellular response to glucose stimulus
GO:0019783	16515	355	92	2	622	3	1	false	0.6055691598933368	0.9432022332232909	9.176914798745161E-184	ubiquitin-like protein-specific protease activity
GO:0048168	16515	44	92	1	166	3	1	false	0.6056420805172726	0.9432022332232909	2.915531779259674E-41	regulation of neuronal synaptic plasticity
GO:1903039	16515	206	92	1	340	1	3	false	0.605882352941088	0.9432022332232909	2.187934877513681E-98	positive regulation of leukocyte cell-cell adhesion
GO:0004970	16515	60	92	1	99	1	3	false	0.6060606060605888	0.9432022332232909	1.818679918792965E-28	ionotropic glutamate receptor activity
GO:0051050	16515	859	92	3	7837	28	3	false	0.6061163534691048	0.9432022332232909	0.0	positive regulation of transport
GO:1902679	16515	954	92	3	2613	8	5	false	0.6079132611490006	0.9432022332232909	0.0	negative regulation of RNA biosynthetic process
GO:0051674	16515	1451	92	6	5875	25	1	false	0.6087127744444071	0.9432022332232909	0.0	localization of cell
GO:1901699	16515	613	92	2	3146	10	2	false	0.6088120282778098	0.9432022332232909	0.0	cellular response to nitrogen compound
GO:0022607	16515	2668	92	9	6683	23	2	false	0.6089230800407666	0.9432022332232909	0.0	cellular component assembly
GO:0030030	16515	1456	92	5	6509	23	1	false	0.6098937304319125	0.9432022332232909	0.0	cell projection organization
GO:0008406	16515	190	92	1	3130	15	3	false	0.6099679035226625	0.9432022332232909	2.37475346809446E-310	gonad development
GO:0016757	16515	214	92	1	2841	12	1	false	0.6100204185485442	0.9432022332232909	0.0	transferase activity, transferring glycosyl groups
GO:0015985	16515	130	92	1	213	1	1	false	0.6103286384976658	0.9432022332232909	2.5305638965408337E-61	energy coupled proton transport, down electrochemical gradient
GO:0042327	16515	1021	92	5	2255	11	3	false	0.6104130523073875	0.9432022332232909	0.0	positive regulation of phosphorylation
GO:0043410	16515	494	92	2	1572	6	4	false	0.6104601856452254	0.9432022332232909	0.0	positive regulation of MAPK cascade
GO:0021953	16515	154	92	1	1715	10	2	false	0.6107225977659131	0.9432022332232909	3.088916389076595E-224	central nervous system neuron differentiation
GO:0016835	16515	154	92	2	416	5	1	false	0.6107586329034997	0.9432022332232909	2.1039926219434314E-118	carbon-oxygen lyase activity
GO:0007565	16515	177	92	1	843	4	2	false	0.6111675209349277	0.9432022332232909	2.1114224698166267E-187	female pregnancy
GO:0007411	16515	251	92	2	436	3	2	false	0.6129207201241409	0.9447879970455575	2.1968011553238228E-128	axon guidance
GO:0009895	16515	278	92	1	3950	13	3	false	0.6133466238227712	0.9447879970455575	0.0	negative regulation of catabolic process
GO:0051258	16515	269	92	1	991	3	1	false	0.6137221388304663	0.9447879970455575	8.008927511866082E-251	protein polymerization
GO:0050678	16515	294	92	1	1390	4	2	false	0.6139183291335701	0.9447879970455575	1.3112988928977E-310	regulation of epithelial cell proliferation
GO:0048646	16515	989	92	4	5265	22	2	false	0.6148450992443883	0.9449040420939434	0.0	anatomical structure formation involved in morphogenesis
GO:0001227	16515	226	92	1	1066	4	3	false	0.615028110573828	0.9449040420939434	2.282978417684042E-238	DNA-binding transcription repressor activity, RNA polymerase II-specific
GO:0070372	16515	255	92	1	672	2	2	false	0.615286352991405	0.9449040420939434	5.905378215225624E-193	regulation of ERK1 and ERK2 cascade
GO:0031305	16515	45	92	1	73	1	2	false	0.6164383561643858	0.9460107173327488	8.158943815315171E-21	integral component of mitochondrial inner membrane
GO:0030010	16515	129	92	1	209	1	1	false	0.6172248803828019	0.9462363514205541	7.065033185572077E-60	establishment of cell polarity
GO:0006355	16515	1873	92	7	3216	12	4	false	0.6178442455755075	0.9462363514205541	0.0	regulation of transcription, DNA-templated
GO:0017076	16515	509	92	4	685	5	1	false	0.6181457401637184	0.9462363514205541	8.692066618454418E-169	purine nucleotide binding
GO:0000209	16515	309	92	1	807	2	1	false	0.6194802918632337	0.9462363514205541	2.0409498993751335E-232	protein polyubiquitination
GO:0044706	16515	200	92	1	6112	29	2	false	0.619808607881885	0.9462363514205541	0.0	multi-multicellular organism process
GO:0008150	16515	13878	92	61	14589	64	1	false	0.6199139703265376	0.9462363514205541	0.0	biological_process
GO:0050673	16515	346	92	1	1612	4	1	false	0.619957507556539	0.9462363514205541	0.0	epithelial cell proliferation
GO:0046883	16515	222	92	1	3557	15	5	false	0.6204020981177755	0.9462363514205541	0.0	regulation of hormone secretion
GO:0043299	16515	502	92	1	1308	2	2	false	0.6204687064946451	0.9462363514205541	0.0	leukocyte degranulation
GO:0050878	16515	455	92	2	3583	16	1	false	0.6217678230839399	0.9473433294188014	0.0	regulation of body fluid levels
GO:0006813	16515	202	92	1	937	4	2	false	0.6220585473611828	0.9473433294188014	2.406597524730708E-211	potassium ion transport
GO:0006468	16515	1849	92	8	4070	18	2	false	0.6229796016097531	0.9478062037907331	0.0	protein phosphorylation
GO:0002833	16515	213	92	1	2732	12	3	false	0.6232268790999713	0.9478062037907331	4.9E-324	positive regulation of response to biotic stimulus
GO:0097193	16515	268	92	1	2604	9	2	false	0.6243388232392248	0.9488392511182399	0.0	intrinsic apoptotic signaling pathway
GO:0043406	16515	246	92	1	635	2	4	false	0.6250974937282219	0.9491457984160326	2.440306010539757E-183	positive regulation of MAP kinase activity
GO:0008542	16515	42	92	2	72	3	2	false	0.6255868544600879	0.9491457984160326	6.08614660219243E-21	visual learning
GO:1900542	16515	105	92	1	483	4	2	false	0.6261720407037618	0.9491457984160326	3.3661618766468334E-109	regulation of purine nucleotide metabolic process
GO:0072507	16515	447	92	3	652	4	2	false	0.6262717602863654	0.9491457984160326	1.5162498349701476E-175	divalent inorganic cation homeostasis
GO:0007194	16515	75	92	1	193	2	4	false	0.6274287564766656	0.9496072814200286	1.696272514086735E-55	negative regulation of adenylate cyclase activity
GO:0043233	16515	3948	92	14	9283	34	2	false	0.6274422940162433	0.9496072814200286	0.0	organelle lumen
GO:0071326	16515	120	92	1	191	1	2	false	0.6282722513089277	0.9498832128011739	3.077046295428523E-54	cellular response to monosaccharide stimulus
GO:0062197	16515	310	92	1	3900	12	2	false	0.6304083514729256	0.9498832128011739	0.0	cellular response to chemical stress
GO:0051252	16515	2375	92	7	5290	16	3	false	0.6309945930436368	0.9498832128011739	0.0	regulation of RNA metabolic process
GO:0045934	16515	1121	92	4	5079	19	4	false	0.6316834767879689	0.9498832128011739	0.0	negative regulation of nucleobase-containing compound metabolic process
GO:0022409	16515	241	92	1	852	3	3	false	0.6317012394407054	0.9498832128011739	1.3207425402735992E-219	positive regulation of cell-cell adhesion
GO:0032101	16515	863	92	3	4678	17	2	false	0.6318969692677786	0.9498832128011739	0.0	regulation of response to external stimulus
GO:0098796	16515	1005	92	3	8532	27	2	false	0.6319524362834147	0.9498832128011739	0.0	membrane protein complex
GO:0042326	16515	423	92	2	2287	11	3	false	0.6319812053209648	0.9498832128011739	0.0	negative regulation of phosphorylation
GO:0051179	16515	5875	92	25	13878	61	1	false	0.6320818296266726	0.9498832128011739	0.0	localization
GO:0044703	16515	843	92	4	1312	6	2	false	0.632114733436151	0.9498832128011739	0.0	multi-organism reproductive process
GO:0008284	16515	816	92	3	4921	19	3	false	0.6323891886410005	0.9498832128011739	0.0	positive regulation of cell population proliferation
GO:0048871	16515	444	92	2	6507	31	2	false	0.6349977645276684	0.9531485952150424	0.0	multicellular organismal homeostasis
GO:0034774	16515	308	92	1	777	2	2	false	0.6359710225693247	0.953956533853987	8.520039418807577E-226	secretory granule lumen
GO:0044092	16515	1033	92	4	11969	50	2	false	0.6367309354929677	0.9544435690608873	0.0	negative regulation of molecular function
GO:0070302	16515	221	92	1	2076	9	3	false	0.6376324988216047	0.9545390409506699	7.441940008568269E-305	regulation of stress-activated protein kinase signaling cascade
GO:0019220	16515	1639	92	7	2991	13	2	false	0.6384113760681698	0.9545390409506699	0.0	regulation of phosphate metabolic process
GO:0043296	16515	130	92	1	453	3	1	false	0.6384650830304559	0.9545390409506699	2.8542323203351293E-117	apical junction complex
GO:0002443	16515	689	92	1	1079	1	1	false	0.6385542168672046	0.9545390409506699	1.0361788699599989E-305	leukocyte mediated immunity
GO:0032409	16515	223	92	1	4061	18	2	false	0.6389709585570376	0.9545390409506699	0.0	regulation of transporter activity
GO:0009055	16515	94	92	1	787	8	2	false	0.6402855943372174	0.9551770805679619	2.130393453753991E-124	electron transfer activity
GO:0010720	16515	490	92	2	2161	9	3	false	0.6408480438260346	0.9551770805679619	0.0	positive regulation of cell development
GO:0044262	16515	264	92	1	8902	34	2	false	0.6413819659587757	0.9551770805679619	0.0	cellular carbohydrate metabolic process
GO:0044770	16515	577	92	1	1438	2	1	false	0.6416677071204717	0.9551770805679619	0.0	cell cycle phase transition
GO:0051247	16515	1579	92	6	5964	24	4	false	0.641679903583968	0.9551770805679619	0.0	positive regulation of protein metabolic process
GO:0009628	16515	1117	92	4	7281	28	1	false	0.6420194679702562	0.9551770805679619	0.0	response to abiotic stimulus
GO:0034622	16515	991	92	3	1426	4	1	false	0.6428360552936692	0.9551770805679619	0.0	cellular protein-containing complex assembly
GO:0051495	16515	211	92	1	1750	8	3	false	0.6430158218319088	0.9551770805679619	6.3205459415251435E-279	positive regulation of cytoskeleton organization
GO:0005261	16515	413	92	2	692	3	2	false	0.6436186505925956	0.9551770805679619	7.370649269435062E-202	cation channel activity
GO:0006754	16515	148	92	1	795	5	4	false	0.644015679163976	0.9551770805679619	3.1745378191925214E-165	ATP biosynthetic process
GO:0006887	16515	848	92	2	2563	6	3	false	0.6441891938714162	0.9551770805679619	0.0	exocytosis
GO:0030136	16515	177	92	1	274	1	1	false	0.6459854014597985	0.9566434379600081	9.172860720852975E-77	clathrin-coated vesicle
GO:0001217	16515	226	92	1	1641	7	2	false	0.6462920578471156	0.9566434379600081	7.939988714179911E-285	DNA-binding transcription repressor activity
GO:0032984	16515	353	92	1	1882	5	2	false	0.6464868103313871	0.9566434379600081	0.0	protein-containing complex disassembly
GO:0000976	16515	1415	92	5	1543	5	2	false	0.6481827103672801	0.9577319682018611	6.742013886341853E-191	transcription regulatory region sequence-specific DNA binding
GO:0043228	16515	4536	92	16	9283	34	1	false	0.6483256320094949	0.9577319682018611	0.0	non-membrane-bounded organelle
GO:0008202	16515	290	92	1	5424	19	2	false	0.6485914893431581	0.9577319682018611	0.0	steroid metabolic process
GO:0035326	16515	590	92	2	1506	5	1	false	0.6489996179803885	0.9577319682018611	0.0	cis-regulatory region binding
GO:0010605	16515	2252	92	8	7683	29	3	false	0.6494060358942852	0.9577319682018611	0.0	negative regulation of macromolecule metabolic process
GO:0044389	16515	301	92	1	2163	7	1	false	0.6502328533124289	0.9583068866358578	0.0	ubiquitin-like protein ligase binding
GO:0070647	16515	1066	92	4	3764	15	1	false	0.6523110279992118	0.9607240325065626	0.0	protein modification by small protein conjugation or removal
GO:0120031	16515	570	92	2	1446	5	2	false	0.6532796921653089	0.9607449536050378	0.0	plasma membrane bounded cell projection assembly
GO:0098772	16515	1567	92	6	11969	50	2	false	0.6537983630746731	0.9607449536050378	0.0	molecular function regulator
GO:0005911	16515	453	92	3	776	5	1	false	0.6545258988962988	0.9607449536050378	4.8883159172596333E-228	cell-cell junction
GO:0019898	16515	273	92	1	10934	42	2	false	0.6549240336665938	0.9607449536050378	0.0	extrinsic component of membrane
GO:0071805	16515	179	92	1	767	4	2	false	0.6554200670857178	0.9607449536050378	3.0516878570897878E-180	potassium ion transmembrane transport
GO:0060205	16515	311	92	1	5414	18	3	false	0.6558228333549156	0.9607449536050378	0.0	cytoplasmic vesicle lumen
GO:0016358	16515	238	92	1	4812	21	2	false	0.6561315709721312	0.9607449536050378	0.0	dendrite development
GO:0007159	16515	308	92	1	745	2	1	false	0.6562531572490808	0.9607449536050378	1.365416220452581E-218	leukocyte cell-cell adhesion
GO:0031983	16515	312	92	1	5425	18	2	false	0.6562680987233682	0.9607449536050378	0.0	vesicle lumen
GO:0002768	16515	369	92	1	2606	7	2	false	0.6570248270522319	0.9612111045533986	0.0	immune response-regulating cell surface receptor signaling pathway
GO:0001837	16515	127	92	1	193	1	1	false	0.6580310880828828	0.9616879885983857	2.393550388139519E-53	epithelial to mesenchymal transition
GO:1902936	16515	104	92	1	158	1	1	false	0.6582278481013119	0.9616879885983857	1.2828463775568215E-43	phosphatidylinositol bisphosphate binding
GO:0009101	16515	278	92	1	4021	15	4	false	0.6592452577300252	0.9620259935612124	0.0	glycoprotein biosynthetic process
GO:0006914	16515	485	92	1	2055	4	2	false	0.6596238830230085	0.9620259935612124	0.0	autophagy
GO:0045859	16515	785	92	4	1710	9	3	false	0.6597752368062305	0.9620259935612124	0.0	regulation of protein kinase activity
GO:0006305	16515	76	92	1	115	1	1	false	0.6608695652174024	0.9629813664596435	1.3148330487621472E-31	DNA alkylation
GO:0004930	16515	158	92	1	1105	7	2	false	0.6615215821956113	0.9632913876195057	3.475997793772752E-196	G protein-coupled receptor activity
GO:0071331	16515	120	92	1	181	1	2	false	0.6629834254143844	0.9647794637914697	9.337885233291021E-50	cellular response to hexose stimulus
GO:0043414	16515	284	92	1	6663	25	3	false	0.6641100816876067	0.9650165016501691	0.0	macromolecule methylation
GO:0032502	16515	5265	92	22	13878	61	1	false	0.6646070048298189	0.9650165016501691	0.0	developmental process
GO:0006873	16515	590	92	3	834	4	2	false	0.6649181814362115	0.9650165016501691	3.900428870011724E-218	cellular ion homeostasis
GO:0051047	16515	367	92	1	1869	5	3	false	0.6652393800997354	0.9650165016501691	0.0	positive regulation of secretion
GO:0072511	16515	427	92	2	1064	5	1	false	0.6658011442868994	0.9650165016501691	2.3261580343959E-310	divalent inorganic cation transport
GO:0001934	16515	951	92	4	2058	9	4	false	0.6665348667375747	0.9650165016501691	0.0	positive regulation of protein phosphorylation
GO:0097476	16515	4	92	1	6	1	1	false	0.6666666666666662	0.9650165016501691	0.06666666666666664	spinal cord motor neuron migration
GO:1901981	16515	158	92	1	237	1	1	false	0.6666666666666695	0.9650165016501691	5.5640915006032975E-65	phosphatidylinositol phosphate binding
GO:0004713	16515	211	92	1	1261	6	2	false	0.6674906924040813	0.965571958075297	1.5569816001491947E-246	protein tyrosine kinase activity
GO:0034032	16515	123	92	1	511	4	2	false	0.6688550366186564	0.9669077754151045	8.063486444750628E-122	purine nucleoside bisphosphate metabolic process
GO:0003779	16515	408	92	1	957	2	1	false	0.671161186238347	0.9696024251783234	1.0609776100054898E-282	actin binding
GO:0045333	16515	172	92	1	256	1	1	false	0.6718749999999873	0.9699946510862227	8.246990286896408E-70	cellular respiration
GO:0048699	16515	1380	92	8	1450	8	1	false	0.6724527397669438	0.9701900383611234	3.2946673344839256E-121	generation of neurons
GO:1902531	16515	1775	92	7	3387	14	2	false	0.6736219825353786	0.9707671839968894	0.0	regulation of intracellular signal transduction
GO:0050730	16515	238	92	1	1398	6	2	false	0.6743537598619807	0.9707671839968894	3.346330631510962E-276	regulation of peptidyl-tyrosine phosphorylation
GO:0030667	16515	275	92	1	2591	10	4	false	0.6750522941152319	0.9707671839968894	0.0	secretory granule membrane
GO:0004517	16515	46	92	1	68	1	1	false	0.6764705882352958	0.9707671839968894	2.4938962391792437E-18	nitric-oxide synthase activity
GO:0031346	16515	354	92	1	2059	6	3	false	0.6780784664371932	0.9707671839968894	0.0	positive regulation of cell projection organization
GO:0008584	16515	129	92	1	190	1	2	false	0.6789473684210657	0.9707671839968894	2.608342719434987E-51	male gonad development
GO:0098771	16515	651	92	4	717	4	1	false	0.6790122608030776	0.9707671839968894	4.095764458482241E-95	inorganic ion homeostasis
GO:0060562	16515	298	92	1	946	3	2	false	0.6790651603027793	0.9707671839968894	3.7862954905498384E-255	epithelial tube morphogenesis
GO:0042110	16515	422	92	1	621	1	1	false	0.6795491143318819	0.9707671839968894	2.0350217108907248E-168	T cell activation
GO:0050867	16515	310	92	1	5055	18	3	false	0.6805446288912287	0.9707671839968894	0.0	positive regulation of cell activation
GO:0043227	16515	7507	92	27	9283	34	1	false	0.6809634148071746	0.9707671839968894	0.0	membrane-bounded organelle
GO:0048638	16515	284	92	1	2635	10	3	false	0.6809770992921071	0.9707671839968894	0.0	regulation of developmental growth
GO:0031098	16515	295	92	1	3512	13	2	false	0.6810162924025638	0.9707671839968894	0.0	stress-activated protein kinase signaling cascade
GO:0006767	16515	77	92	1	113	1	1	false	0.6814159292035592	0.9707671839968894	2.4205502384175778E-30	water-soluble vitamin metabolic process
GO:0009914	16515	269	92	1	4834	20	2	false	0.682550936373677	0.9707671839968894	0.0	hormone transport
GO:0051253	16515	1028	92	3	4032	13	4	false	0.6825650039964322	0.9707671839968894	0.0	negative regulation of RNA metabolic process
GO:0051171	16515	4412	92	16	8635	33	2	false	0.6825831459331013	0.9707671839968894	0.0	regulation of nitrogen compound metabolic process
GO:0005546	16515	71	92	1	104	1	1	false	0.6826923076922842	0.9707671839968894	7.170563846314133E-28	phosphatidylinositol-4,5-bisphosphate binding
GO:0030659	16515	712	92	2	2028	6	2	false	0.6832981229106784	0.9707671839968894	0.0	cytoplasmic vesicle membrane
GO:0044057	16515	491	92	2	3474	16	2	false	0.6833192294251319	0.9707671839968894	0.0	regulation of system process
GO:0005044	16515	41	92	1	60	1	1	false	0.683333333333336	0.9707671839968894	4.890448577376493E-16	scavenger receptor activity
GO:0010646	16515	3269	92	12	8383	33	2	false	0.6837724070055697	0.9707671839968894	0.0	regulation of cell communication
GO:0000987	16515	585	92	2	1418	5	2	false	0.6847707357227003	0.9707671839968894	0.0	cis-regulatory region sequence-specific DNA binding
GO:0070013	16515	3948	92	14	9004	34	2	false	0.6847881355596404	0.9707671839968894	0.0	intracellular organelle lumen
GO:0007204	16515	277	92	3	314	3	1	false	0.6856349781552523	0.9707671839968894	5.145288079630229E-49	positive regulation of cytosolic calcium ion concentration
GO:0006464	16515	3764	92	15	4687	19	2	false	0.6860050587968124	0.9707671839968894	0.0	cellular protein modification process
GO:0016773	16515	1274	92	7	1632	9	1	false	0.6861709261666514	0.9707671839968894	0.0	phosphotransferase activity, alcohol group as acceptor
GO:0045095	16515	64	92	1	146	2	1	false	0.686254133207341	0.9707671839968894	5.133418339084947E-43	keratin filament
GO:0016779	16515	197	92	1	1632	9	1	false	0.6867683399052382	0.9707671839968894	2.828839163389177E-260	nucleotidyltransferase activity
GO:0001578	16515	363	92	2	727	4	1	false	0.6869838258308452	0.9707671839968894	4.791460585513317E-218	microtubule bundle formation
GO:0031965	16515	279	92	1	3270	13	2	false	0.687014884757066	0.9707671839968894	0.0	nuclear membrane
GO:0010976	16515	263	92	1	1044	4	4	false	0.6874212603928359	0.9707671839968894	4.282437784198403E-255	positive regulation of neuron projection development
GO:0045595	16515	1604	92	6	8813	37	3	false	0.688666646506629	0.9707671839968894	0.0	regulation of cell differentiation
GO:1902532	16515	532	92	2	2835	12	3	false	0.6890770444696002	0.9707671839968894	0.0	negative regulation of intracellular signal transduction
GO:0060255	16515	4602	92	16	7947	29	2	false	0.6893264548237181	0.9707671839968894	0.0	regulation of macromolecule metabolic process
GO:0045597	16515	884	92	3	5910	23	4	false	0.6905859231088964	0.9707671839968894	0.0	positive regulation of cell differentiation
GO:1902903	16515	333	92	1	2441	8	2	false	0.691230836312824	0.9707671839968894	0.0	regulation of supramolecular fiber organization
GO:0046983	16515	799	92	2	5904	17	1	false	0.6913763347283806	0.9707671839968894	0.0	protein dimerization activity
GO:0030176	16515	144	92	1	324	2	2	false	0.6921224630203049	0.9707671839968894	4.871268737106598E-96	integral component of endoplasmic reticulum membrane
GO:0015645	16515	18	92	1	26	1	1	false	0.6923076923076894	0.9707671839968894	6.40092173272947E-7	fatty acid ligase activity
GO:0033865	16515	123	92	1	587	5	1	false	0.6927961041365462	0.9707671839968894	3.352735263289956E-130	nucleoside bisphosphate metabolic process
GO:0001817	16515	632	92	2	2817	10	2	false	0.6936698747381289	0.9707671839968894	0.0	regulation of cytokine production
GO:0051093	16515	798	92	3	7314	32	3	false	0.6941173273907667	0.9707671839968894	0.0	negative regulation of developmental process
GO:0005929	16515	647	92	2	9587	35	3	false	0.6943019994912776	0.9707671839968894	0.0	cilium
GO:1990837	16515	1457	92	5	1567	5	2	false	0.6946133374796125	0.9707671839968894	2.7858462114274706E-172	sequence-specific double-stranded DNA binding
GO:0097712	16515	338	92	2	405	2	2	false	0.6961618384061117	0.9707671839968894	2.3713088587117477E-78	vesicle targeting, trans-Golgi to periciliary membrane compartment
GO:0008081	16515	187	92	1	571	3	1	false	0.6966317467730705	0.9707671839968894	4.240679668272437E-156	phosphoric diester hydrolase activity
GO:0044093	16515	1894	92	7	11969	50	2	false	0.6969794208383427	0.9707671839968894	0.0	positive regulation of molecular function
GO:0000151	16515	276	92	1	10545	45	2	false	0.6976070590621375	0.9707671839968894	0.0	ubiquitin ligase complex
GO:0046031	16515	119	92	1	461	4	2	false	0.6984757959659288	0.9707671839968894	1.0795618302038853E-113	ADP metabolic process
GO:0030003	16515	577	92	3	650	3	2	false	0.6990899872253978	0.9707671839968894	1.3574272566703099E-98	cellular cation homeostasis
GO:0008535	16515	21	92	1	30	1	1	false	0.6999999999999981	0.9707671839968894	6.989512236888499E-8	respiratory chain complex IV assembly
GO:0031974	16515	3948	92	14	10934	42	1	false	0.700003945895931	0.9707671839968894	0.0	membrane-enclosed lumen
GO:0005874	16515	523	92	2	1665	7	2	false	0.7001957162464609	0.9707671839968894	0.0	microtubule
GO:0150034	16515	309	92	1	10934	42	2	false	0.7007064424620442	0.9707671839968894	0.0	distal axon
GO:0043231	16515	7335	92	27	9029	34	2	false	0.7010009736192264	0.9707671839968894	0.0	intracellular membrane-bounded organelle
GO:1903037	16515	278	92	1	396	1	2	false	0.7020202020200965	0.9707671839968894	3.9608440227055116E-104	regulation of leukocyte cell-cell adhesion
GO:0009165	16515	355	92	3	581	5	2	false	0.702065977500482	0.9707671839968894	6.960007714092179E-168	nucleotide biosynthetic process
GO:0033365	16515	1178	92	5	2012	9	1	false	0.7027639765435938	0.9707671839968894	0.0	protein localization to organelle
GO:0008104	16515	2531	92	10	2808	11	1	false	0.7031345050022362	0.9707671839968894	0.0	protein localization
GO:0042060	16515	505	92	2	602	2	1	false	0.7034786982936754	0.9707671839968894	8.253237307151272E-115	wound healing
GO:0015179	16515	38	92	1	54	1	2	false	0.7037037037037048	0.9707671839968894	4.740476979903764E-14	L-amino acid transmembrane transporter activity
GO:0019888	16515	74	92	1	223	3	3	false	0.7037112188787159	0.9707671839968894	5.0423496698682104E-61	protein phosphatase regulator activity
GO:0019219	16515	2640	92	8	6350	21	4	false	0.7037216160428957	0.9707671839968894	0.0	regulation of nucleobase-containing compound metabolic process
GO:0060089	16515	856	92	3	11969	50	1	false	0.7039899624244802	0.9707671839968894	0.0	molecular transducer activity
GO:0043232	16515	4526	92	16	9010	34	2	false	0.7060597842160734	0.9707671839968894	0.0	intracellular non-membrane-bounded organelle
GO:0099080	16515	1510	92	5	10934	42	1	false	0.7069460005443412	0.9707671839968894	0.0	supramolecular complex
GO:0120035	16515	617	92	2	1447	5	2	false	0.707505240301957	0.9707671839968894	0.0	regulation of plasma membrane bounded cell projection organization
GO:0071277	16515	77	92	1	230	3	2	false	0.707575469906837	0.9707671839968894	3.7543846627590743E-63	cellular response to calcium ion
GO:0016853	16515	232	92	1	6357	33	1	false	0.7077146664868594	0.9707671839968894	0.0	isomerase activity
GO:0046328	16515	175	92	1	247	1	2	false	0.708502024291427	0.9707671839968894	3.2880656049258255E-64	regulation of JNK cascade
GO:1902600	16515	213	92	1	803	4	2	false	0.7093500068121144	0.9707671839968894	5.721286476053272E-201	proton transmembrane transport
GO:0004197	16515	301	92	2	945	7	2	false	0.7093544947056195	0.9707671839968894	5.535961486480572E-256	cysteine-type endopeptidase activity
GO:0004497	16515	108	92	1	757	8	1	false	0.70993315273506	0.9707671839968894	4.610120887548515E-134	monooxygenase activity
GO:0009611	16515	602	92	2	3575	14	1	false	0.7104156182137744	0.9707671839968894	0.0	response to wounding
GO:0033993	16515	838	92	2	2958	8	1	false	0.7106026296345196	0.9707671839968894	0.0	response to lipid
GO:1901576	16515	4681	92	18	9027	37	2	false	0.7110905861804485	0.9707671839968894	0.0	organic substance biosynthetic process
GO:0022604	16515	465	92	1	2863	7	3	false	0.7112140396606388	0.9707671839968894	0.0	regulation of cell morphogenesis
GO:0009058	16515	4757	92	18	9406	38	1	false	0.7116324895751496	0.9707671839968894	0.0	biosynthetic process
GO:0022412	16515	283	92	1	12909	56	3	false	0.7117736591794366	0.9707671839968894	0.0	cellular process involved in reproduction in multicellular organism
GO:0007568	16515	289	92	1	5265	22	1	false	0.7119325803288188	0.9707671839968894	0.0	aging
GO:0000981	16515	603	92	2	2123	8	4	false	0.7123166061473801	0.9707671839968894	0.0	DNA-binding transcription factor activity, RNA polymerase II-specific
GO:0019933	16515	217	92	2	257	2	1	false	0.7124270428015941	0.9707671839968894	8.04754023007651E-48	cAMP-mediated signaling
GO:0043254	16515	397	92	1	3074	9	3	false	0.7124291849060506	0.9707671839968894	0.0	regulation of protein-containing complex assembly
GO:0010769	16515	286	92	1	1297	5	3	false	0.7128517650954229	0.9707671839968894	2.595779349600827E-296	regulation of cell morphogenesis involved in differentiation
GO:0006165	16515	128	92	1	581	5	3	false	0.7132617091537174	0.9707671839968894	2.228358214210284E-132	nucleoside diphosphate phosphorylation
GO:0052548	16515	372	92	3	700	6	2	false	0.7140016827321162	0.9707671839968894	2.511143867980143E-209	regulation of endopeptidase activity
GO:0060485	16515	239	92	1	3369	17	2	false	0.7146398533004001	0.9707671839968894	0.0	mesenchyme development
GO:0005096	16515	246	92	1	915	4	4	false	0.7149180389078251	0.9707671839968894	1.608902497232652E-230	GTPase activator activity
GO:0014070	16515	845	92	2	2958	8	1	false	0.715663483358519	0.9707671839968894	0.0	response to organic cyclic compound
GO:0007346	16515	635	92	1	1360	2	2	false	0.7160000865690779	0.9707671839968894	0.0	regulation of mitotic cell cycle
GO:0016020	16515	6329	92	23	10934	42	1	false	0.7163146253121073	0.9707671839968894	0.0	membrane
GO:2001141	16515	2128	92	7	3182	11	4	false	0.7165011099820016	0.9707671839968894	0.0	regulation of RNA biosynthetic process
GO:2001020	16515	204	92	1	1239	7	2	false	0.7171039674447786	0.9707671839968894	6.72187288317118E-240	regulation of response to DNA damage stimulus
GO:0034976	16515	281	92	1	1926	8	1	false	0.7175150000413775	0.9707671839968894	0.0	response to endoplasmic reticulum stress
GO:0019725	16515	841	92	3	12869	56	3	false	0.7179338633791925	0.9707671839968894	0.0	cellular homeostasis
GO:0033036	16515	2808	92	11	5875	25	1	false	0.7183672861787499	0.9707671839968894	0.0	macromolecule localization
GO:0050801	16515	717	92	4	1045	6	1	false	0.7185991954134232	0.9707671839968894	1.6318728044228007E-281	ion homeostasis
GO:0004842	16515	423	92	1	901	2	2	false	0.7188235294113685	0.9707671839968894	1.1918074151240077E-269	ubiquitin-protein transferase activity
GO:0007059	16515	293	92	1	12841	55	1	false	0.7197888541172772	0.9707671839968894	0.0	chromosome segregation
GO:0099056	16515	64	92	1	136	2	2	false	0.7215686274509571	0.9707671839968894	2.1234658401598604E-40	integral component of presynaptic membrane
GO:0051222	16515	380	92	1	2277	7	4	false	0.7219479629883807	0.9707671839968894	0.0	positive regulation of protein transport
GO:0010212	16515	139	92	1	401	3	1	false	0.7221963887272584	0.9707671839968894	9.808129332785928E-112	response to ionizing radiation
GO:0008509	16515	229	92	1	835	4	2	false	0.7233304295844063	0.9707671839968894	3.034616677634203E-212	anion transmembrane transporter activity
GO:0009888	16515	1798	92	7	4812	21	1	false	0.7239676942057999	0.9707671839968894	0.0	tissue development
GO:0005623	16515	1465	92	5	11845	48	1	false	0.7243861686814685	0.9707671839968894	0.0	cell
GO:0031647	16515	277	92	1	3583	16	1	false	0.7247836150620016	0.9707671839968894	0.0	regulation of protein stability
GO:1903827	16515	498	92	2	2490	12	3	false	0.7258066839679447	0.9707671839968894	0.0	regulation of cellular protein localization
GO:0044085	16515	2890	92	9	6683	23	1	false	0.7264291845069059	0.9707671839968894	0.0	cellular component biogenesis
GO:0031400	16515	549	92	2	4015	18	3	false	0.7276583664729912	0.9707671839968894	0.0	negative regulation of protein modification process
GO:0070887	16515	2939	92	10	6418	24	2	false	0.7279395127136864	0.9707671839968894	0.0	cellular response to chemical stimulus
GO:0016758	16515	156	92	1	214	1	1	false	0.728971962616855	0.9707671839968894	8.138786832039993E-54	transferase activity, transferring hexosyl groups
GO:0010876	16515	314	92	1	2808	11	1	false	0.7293431818848792	0.9707671839968894	0.0	lipid localization
GO:1903532	16515	345	92	1	5196	19	4	false	0.7295658540896732	0.9707671839968894	0.0	positive regulation of secretion by cell
GO:0065003	16515	1426	92	4	2900	9	2	false	0.7298619642359765	0.9707671839968894	0.0	protein-containing complex assembly
GO:0035690	16515	361	92	1	3222	11	2	false	0.7299911843541071	0.9707671839968894	0.0	cellular response to drug
GO:0009617	16515	553	92	2	1254	5	1	false	0.7305641002456367	0.9707671839968894	0.0	response to bacterium
GO:0010721	16515	285	92	1	2105	9	3	false	0.7307181223556601	0.9707671839968894	0.0	negative regulation of cell development
GO:0061024	16515	1951	92	6	6509	23	1	false	0.7307722747407388	0.9707671839968894	0.0	membrane organization
GO:0051129	16515	622	92	2	8126	33	3	false	0.7308013814666838	0.9707671839968894	0.0	negative regulation of cellular component organization
GO:0048522	16515	4621	92	18	12886	55	3	false	0.7316168630773427	0.9707671839968894	0.0	positive regulation of cellular process
GO:0007165	16515	4610	92	18	12851	55	5	false	0.7322318462669569	0.9707671839968894	0.0	signal transduction
GO:0035235	16515	63	92	1	86	1	1	false	0.7325581395348911	0.9707671839968894	2.115582679012702E-21	ionotropic glutamate receptor signaling pathway
GO:0005198	16515	612	92	2	11969	50	1	false	0.7328242575171038	0.9707671839968894	0.0	structural molecule activity
GO:1902475	16515	44	92	1	60	1	2	false	0.7333333333333396	0.9707671839968894	6.684117746003525E-15	L-alpha-amino acid transmembrane transport
GO:0016746	16515	296	92	1	2841	12	1	false	0.7336689301183643	0.9707671839968894	0.0	transferase activity, transferring acyl groups
GO:0034641	16515	5039	92	19	9147	37	2	false	0.7344014658505622	0.9707671839968894	0.0	cellular nitrogen compound metabolic process
GO:0043065	16515	606	92	1	1697	3	3	false	0.7345383829798727	0.9707671839968894	0.0	positive regulation of apoptotic process
GO:0004674	16515	817	92	4	1176	6	1	false	0.7348638632823075	0.9707671839968894	2.3066182299E-313	protein serine/threonine kinase activity
GO:0006325	16515	713	92	2	6509	23	2	false	0.7349117916346788	0.9707671839968894	0.0	chromatin organization
GO:0019941	16515	592	92	2	690	2	2	false	0.7359374014006302	0.9707671839968894	8.138613953273877E-122	modification-dependent protein catabolic process
GO:0031349	16515	314	92	1	2758	11	3	false	0.7360871027629959	0.9707671839968894	0.0	positive regulation of defense response
GO:0006163	16515	482	92	4	603	5	2	false	0.7362596056098611	0.9707671839968894	1.2779817982468668E-130	purine nucleotide metabolic process
GO:0061061	16515	577	92	2	4812	21	1	false	0.7365274435563198	0.9707671839968894	0.0	muscle structure development
GO:0006310	16515	267	92	1	942	4	1	false	0.7370252599045337	0.9707671839968894	4.3926414853894397E-243	DNA recombination
GO:0034620	16515	143	92	1	194	1	2	false	0.7371134020619234	0.9707671839968894	4.497954551999792E-48	cellular response to unfolded protein
GO:0005901	16515	79	92	1	107	1	1	false	0.7383177570093723	0.9707671839968894	2.2238416076159037E-26	caveola
GO:0098984	16515	348	92	1	1222	4	1	false	0.7388380455062696	0.9707671839968894	3.52185E-316	neuron to neuron synapse
GO:0032940	16515	1368	92	3	1513	3	2	false	0.7390096811639701	0.9707671839968894	8.433213512315943E-207	secretion by cell
GO:0046394	16515	274	92	2	923	8	2	false	0.7396186822201665	0.9707671839968894	5.635438849437825E-243	carboxylic acid biosynthetic process
GO:0042277	16515	320	92	2	372	2	1	false	0.7396458278990871	0.9707671839968894	7.299619219983943E-65	peptide binding
GO:0035556	16515	2462	92	9	11378	48	2	false	0.7398745958423599	0.9707671839968894	0.0	intracellular signal transduction
GO:0099572	16515	345	92	1	9401	36	2	false	0.740382837180881	0.9707671839968894	0.0	postsynaptic specialization
GO:0045177	16515	346	92	1	10934	42	1	false	0.7415694763921065	0.9707671839968894	0.0	apical part of cell
GO:0015630	16515	1194	92	5	1977	9	1	false	0.7420592212704998	0.9707671839968894	0.0	microtubule cytoskeleton
GO:0019953	16515	687	92	3	1253	6	2	false	0.7423841744961538	0.9707671839968894	0.0	sexual reproduction
GO:0006807	16515	8339	92	33	9406	38	1	false	0.742517204023903	0.9707671839968894	0.0	nitrogen compound metabolic process
GO:1903510	16515	104	92	1	140	1	1	false	0.7428571428571404	0.9707671839968894	2.8459084469001175E-34	mucopolysaccharide metabolic process
GO:0048583	16515	3777	92	14	9953	41	2	false	0.7440339940284864	0.9707671839968894	0.0	regulation of response to stimulus
GO:0030141	16515	775	92	2	3456	11	2	false	0.7445297578336774	0.9707671839968894	0.0	secretory granule
GO:0008610	16515	616	92	2	5059	21	2	false	0.7446443997108758	0.9707671839968894	0.0	lipid biosynthetic process
GO:0006351	16515	2161	92	7	4421	16	3	false	0.7448772472664946	0.9707671839968894	0.0	transcription, DNA-templated
GO:0009150	16515	460	92	4	495	4	2	false	0.7450887831129448	0.9707671839968894	1.728424826458533E-54	purine ribonucleotide metabolic process
GO:0016125	16515	152	92	1	526	4	2	false	0.7455987387480636	0.9707671839968894	1.18011379183299E-136	sterol metabolic process
GO:0031267	16515	384	92	1	515	1	1	false	0.7456310679609564	0.9707671839968894	3.6248893433568825E-126	small GTPase binding
GO:1900274	16515	109	92	1	146	1	2	false	0.7465753424657732	0.9707671839968894	1.6913169433371144E-35	regulation of phospholipase C activity
GO:0040011	16515	1650	92	6	13878	61	1	false	0.7478207968647766	0.9707671839968894	0.0	locomotion
GO:0002757	16515	336	92	1	449	1	2	false	0.7483296213806394	0.9707671839968894	2.2504906526529873E-109	immune response-activating signal transduction
GO:0008017	16515	265	92	1	354	1	1	false	0.748587570621612	0.9707671839968894	4.169266417251734E-86	microtubule binding
GO:0032259	16515	335	92	1	9406	38	1	false	0.7486347008906451	0.9707671839968894	0.0	methylation
GO:0030155	16515	631	92	2	9139	38	2	false	0.7487671262727288	0.9707671839968894	0.0	regulation of cell adhesion
GO:0044271	16515	3707	92	13	5830	22	2	false	0.7488719513768458	0.9707671839968894	0.0	cellular nitrogen compound biosynthetic process
GO:0000902	16515	960	92	3	1057	3	1	false	0.7489692442458236	0.9707671839968894	4.187268842637695E-140	cell morphogenesis
GO:1901700	16515	1487	92	4	3829	12	1	false	0.7494116009502156	0.9707671839968894	0.0	response to oxygen-containing compound
GO:0097477	16515	3	92	1	4	1	1	false	0.7500000000000001	0.9707671839968894	0.25000000000000006	lateral motor column neuron migration
GO:1904680	16515	27	92	1	36	1	1	false	0.7500000000000008	0.9707671839968894	1.0622107069139657E-8	peptide transmembrane transporter activity
GO:0009913	16515	266	92	1	719	3	2	false	0.7505171547209798	0.9707671839968894	5.6794946214960095E-205	epidermal cell differentiation
GO:0032989	16515	1057	92	3	7814	28	3	false	0.7505290199517839	0.9707671839968894	0.0	cellular component morphogenesis
GO:0009152	16515	261	92	2	480	4	3	false	0.7509951185768955	0.9707671839968894	5.519246276620979E-143	purine ribonucleotide biosynthetic process
GO:0006820	16515	484	92	2	1419	7	1	false	0.7513256563630465	0.9707671839968894	0.0	anion transport
GO:0002831	16515	349	92	1	4196	16	2	false	0.7514248932950491	0.9707671839968894	0.0	regulation of response to biotic stimulus
GO:0009100	16515	339	92	1	7476	30	3	false	0.7521501939596078	0.9707671839968894	0.0	glycoprotein metabolic process
GO:0051656	16515	691	92	2	4820	18	2	false	0.7529453967379227	0.9707671839968894	0.0	establishment of organelle localization
GO:0034645	16515	3359	92	12	7536	30	3	false	0.7530944700918294	0.9707671839968894	0.0	cellular macromolecule biosynthetic process
GO:0002444	16515	519	92	1	689	1	1	false	0.7532656023224126	0.9707671839968894	1.8541720097934E-166	myeloid leukocyte mediated immunity
GO:0016877	16515	117	92	1	155	1	1	false	0.7548387096774274	0.9707671839968894	4.3355710358724245E-37	ligase activity, forming carbon-sulfur bonds
GO:0036211	16515	3764	92	15	5415	23	2	false	0.7549866511571853	0.9707671839968894	0.0	protein modification process
GO:0006721	16515	100	92	2	115	2	1	false	0.7551487414187824	0.9707671839968894	4.1721842985738876E-19	terpenoid metabolic process
GO:0005525	16515	360	92	4	386	4	3	false	0.7557360851990685	0.9707671839968894	5.349837600433E-41	GTP binding
GO:2001257	16515	147	92	1	496	4	3	false	0.7561349848930259	0.9707671839968894	3.0867971191741187E-130	regulation of cation channel activity
GO:0006812	16515	1064	92	5	1419	7	1	false	0.7564095544024247	0.9707671839968894	0.0	cation transport
GO:0009132	16515	144	92	1	587	5	1	false	0.7565505506602459	0.9707671839968894	2.442921476294658E-141	nucleoside diphosphate metabolic process
GO:0010604	16515	2560	92	8	7739	28	3	false	0.7568901780164792	0.9707671839968894	0.0	positive regulation of macromolecule metabolic process
GO:0006605	16515	406	92	1	1362	4	1	false	0.757724810843917	0.9707671839968894	0.0	protein targeting
GO:0006357	16515	1292	92	4	2065	7	2	false	0.7585070160756611	0.9707671839968894	0.0	regulation of transcription by RNA polymerase II
GO:0022834	16515	178	92	1	350	2	1	false	0.759214081047956	0.9707671839968894	1.0769070611948206E-104	ligand-gated channel activity
GO:0051716	16515	5952	92	23	13037	55	2	false	0.7597564662385444	0.9707671839968894	0.0	cellular response to stimulus
GO:0023051	16515	3308	92	12	9004	37	2	false	0.7602305436327544	0.9707671839968894	0.0	regulation of signaling
GO:0002224	16515	124	92	1	163	1	1	false	0.7607361963190308	0.9707671839968894	1.5327318637346516E-38	toll-like receptor signaling pathway
GO:0044877	16515	821	92	2	9221	30	1	false	0.7607892190268088	0.9707671839968894	0.0	protein-containing complex binding
GO:0098588	16515	1881	92	7	3159	13	1	false	0.7610005663312074	0.9707671839968894	0.0	bounding membrane of organelle
GO:0043408	16515	663	92	2	2391	9	3	false	0.7610043922675782	0.9707671839968894	0.0	regulation of MAPK cascade
GO:0012501	16515	1819	92	5	1921	5	1	false	0.761026351104418	0.9707671839968894	1.7730777300949983E-172	programmed cell death
GO:0051345	16515	761	92	3	3821	19	3	false	0.7610441984513405	0.9707671839968894	0.0	positive regulation of hydrolase activity
GO:0043687	16515	342	92	1	3764	15	1	false	0.761085896114734	0.9707671839968894	0.0	post-translational protein modification
GO:0050767	16515	737	92	4	1592	10	4	false	0.7613497835545425	0.9707671839968894	0.0	regulation of neurogenesis
GO:0043043	16515	640	92	3	1774	10	3	false	0.7617528373880357	0.9707671839968894	0.0	peptide biosynthetic process
GO:0022407	16515	368	92	1	969	3	2	false	0.761862968109539	0.9707671839968894	1.4663086252680296E-278	regulation of cell-cell adhesion
GO:0005737	16515	6076	92	23	11683	48	2	false	0.7622316453987618	0.9707671839968894	0.0	cytoplasm
GO:0002684	16515	887	92	2	6068	18	3	false	0.7630487696979706	0.9707671839968894	0.0	positive regulation of immune system process
GO:0009416	16515	274	92	2	401	3	1	false	0.7632189263682976	0.9707671839968894	4.3097794406991056E-108	response to light stimulus
GO:0099175	16515	95	92	1	250	3	2	false	0.7634337349399147	0.9707671839968894	1.530279701804826E-71	regulation of postsynapse organization
GO:0009259	16515	473	92	4	582	5	2	false	0.763530423717081	0.9707671839968894	2.9974324036834596E-121	ribonucleotide metabolic process
GO:0007254	16515	204	92	1	267	1	1	false	0.7640449438201796	0.9707671839968894	7.681357302718502E-63	JNK cascade
GO:0022900	16515	163	92	1	1103	9	2	false	0.7642241481864092	0.9707671839968894	6.865296657136565E-200	electron transport chain
GO:0071897	16515	390	92	1	4242	15	3	false	0.7652296651035828	0.9707671839968894	0.0	DNA biosynthetic process
GO:0006897	16515	537	92	1	2131	5	3	false	0.7662042392685695	0.9707671839968894	0.0	endocytosis
GO:0050789	16515	8917	92	37	13878	61	2	false	0.7664005395613629	0.9707671839968894	0.0	regulation of biological process
GO:0051146	16515	240	92	1	313	1	1	false	0.7667731629392565	0.9707671839968894	2.7637891051237353E-73	striated muscle cell differentiation
GO:1904951	16515	418	92	1	6251	21	3	false	0.7667916374352928	0.9707671839968894	0.0	positive regulation of establishment of protein localization
GO:1990778	16515	300	92	1	2012	9	1	false	0.7669140015431173	0.9707671839968894	0.0	protein localization to cell periphery
GO:0050769	16515	427	92	2	1522	9	4	false	0.7679460878620956	0.9707671839968894	0.0	positive regulation of neurogenesis
GO:0016817	16515	1312	92	6	3358	18	1	false	0.7680243595818146	0.9707671839968894	0.0	hydrolase activity, acting on acid anhydrides
GO:0045211	16515	263	92	1	683	3	2	false	0.7681071250459044	0.9707671839968894	6.417651019588943E-197	postsynaptic membrane
GO:0002764	16515	372	92	1	4777	18	2	false	0.7682314982619776	0.9707671839968894	0.0	immune response-regulating signaling pathway
GO:0004707	16515	327	92	1	1291	5	2	false	0.7684686873773826	0.9707671839968894	1.97086294E-316	MAP kinase activity
GO:0043405	16515	318	92	1	824	3	3	false	0.7689672396945472	0.9708377413069326	7.807640278158091E-238	regulation of MAP kinase activity
GO:0045055	16515	744	92	2	848	2	1	false	0.7696308836962505	0.971116529312933	2.0969965795055626E-136	regulated exocytosis
GO:0032555	16515	492	92	4	525	4	2	false	0.7707060208897024	0.9719139182352601	4.163968031458112E-53	purine ribonucleotide binding
GO:0010243	16515	931	92	2	2967	8	2	false	0.7713387117787189	0.9721527557073164	0.0	response to organonitrogen compound
GO:0007283	16515	448	92	1	858	2	2	false	0.7719452853642343	0.9723584209096875	4.429377058526753E-257	spermatogenesis
GO:1902494	16515	1314	92	2	4639	9	1	false	0.7727844185616224	0.9728566187747634	0.0	catalytic complex
GO:0009605	16515	2447	92	8	7281	28	1	false	0.7749921376481512	0.9736662023119855	0.0	response to external stimulus
GO:0051260	16515	166	92	1	214	1	1	false	0.7757009345794129	0.9736662023119855	5.180063649419843E-49	protein homooligomerization
GO:0002263	16515	642	92	1	2060	4	3	false	0.775786093653599	0.9736662023119855	0.0	cell activation involved in immune response
GO:0050817	16515	313	92	1	6028	28	1	false	0.776072440412011	0.9736662023119855	0.0	coagulation
GO:0048666	16515	1027	92	4	1990	9	2	false	0.7772363618063971	0.9736662023119855	0.0	neuron development
GO:0048018	16515	384	92	1	4802	18	3	false	0.7775367682508343	0.9736662023119855	0.0	receptor ligand activity
GO:0098852	16515	344	92	2	390	2	1	false	0.7777470173358718	0.9736662023119855	5.6465436715168856E-61	lytic vacuole membrane
GO:0004024	16515	7	92	1	9	1	1	false	0.7777777777777775	0.9736662023119855	0.027777777777777755	alcohol dehydrogenase activity, zinc-dependent
GO:0031982	16515	2029	92	6	7507	27	1	false	0.7781653101094295	0.9736662023119855	0.0	vesicle
GO:0010628	16515	801	92	2	4743	16	3	false	0.780137967638983	0.9736662023119855	0.0	positive regulation of gene expression
GO:0018130	16515	3081	92	10	5741	21	2	false	0.7813621109756366	0.9736662023119855	0.0	heterocycle biosynthetic process
GO:0044260	16515	6589	92	25	9167	37	2	false	0.781759370744218	0.9736662023119855	0.0	cellular macromolecule metabolic process
GO:0006090	16515	146	92	1	558	5	1	false	0.7819583638818319	0.9736662023119855	1.3395399862624494E-138	pyruvate metabolic process
GO:0098662	16515	754	92	4	917	5	2	false	0.7824121120375092	0.9736662023119855	1.2439668276924448E-185	inorganic cation transmembrane transport
GO:0006906	16515	890	92	2	2170	6	3	false	0.7825151746806353	0.9736662023119855	0.0	vesicle fusion
GO:0016887	16515	525	92	2	1279	6	1	false	0.7832715048288077	0.9736662023119855	0.0	ATPase activity
GO:0006886	16515	1362	92	4	2870	10	3	false	0.783640999086794	0.9736662023119855	0.0	intracellular protein transport
GO:0019438	16515	3096	92	10	5759	21	2	false	0.783905749372463	0.9736662023119855	0.0	aromatic compound biosynthetic process
GO:0007265	16515	376	92	4	521	6	1	false	0.7844041374784171	0.9736662023119855	4.034238376404617E-133	Ras protein signal transduction
GO:0070011	16515	1042	92	8	1074	8	1	false	0.7844371188554096	0.9736662023119855	4.27162281241786E-62	peptidase activity, acting on L-amino acid peptides
GO:0006164	16515	269	92	2	563	5	3	false	0.7846220982719625	0.9736662023119855	1.715264339681357E-168	purine nucleotide biosynthetic process
GO:0009890	16515	1224	92	4	5516	23	3	false	0.7847930744634338	0.9736662023119855	0.0	negative regulation of biosynthetic process
GO:0042692	16515	313	92	1	3422	16	2	false	0.7852598003744484	0.9736662023119855	0.0	muscle cell differentiation
GO:0071407	16515	516	92	1	2614	7	2	false	0.7858886967603733	0.9736662023119855	0.0	cellular response to organic cyclic compound
GO:0045944	16515	497	92	1	1554	4	3	false	0.7863484779432771	0.9736662023119855	0.0	positive regulation of transcription by RNA polymerase II
GO:0051239	16515	2782	92	10	10089	43	2	false	0.7871429354517241	0.9736662023119855	0.0	regulation of multicellular organismal process
GO:0003013	16515	478	92	2	1482	8	1	false	0.7873804732758622	0.9736662023119855	0.0	circulatory system process
GO:0009306	16515	519	92	1	2617	7	4	false	0.7876028852348673	0.9736662023119855	0.0	protein secretion
GO:0016021	16515	749	92	4	908	5	1	false	0.7876353920748879	0.9736662023119855	3.3519406952242996E-182	integral component of membrane
GO:0046148	16515	52	92	1	66	1	1	false	0.7878787878787894	0.9736662023119855	1.2917621489474064E-14	pigment biosynthetic process
GO:2001233	16515	382	92	1	3402	13	3	false	0.7880265640031228	0.9736662023119855	0.0	regulation of apoptotic signaling pathway
GO:0008092	16515	957	92	2	5904	17	1	false	0.7882681718490767	0.9736662023119855	0.0	cytoskeletal protein binding
GO:0002790	16515	542	92	1	2726	7	2	false	0.7885266176845254	0.9736662023119855	0.0	peptide secretion
GO:0065009	16515	3314	92	13	13061	60	2	false	0.7885296048956771	0.9736662023119855	0.0	regulation of molecular function
GO:0007167	16515	947	92	2	2604	7	1	false	0.7891138730041494	0.9736662023119855	0.0	enzyme linked receptor protein signaling pathway
GO:0004721	16515	263	92	1	3180	18	3	false	0.7894882381371451	0.9736662023119855	0.0	phosphoprotein phosphatase activity
GO:0010863	16515	109	92	1	138	1	3	false	0.7898550724637585	0.9736662023119855	1.845425966468625E-30	positive regulation of phospholipase C activity
GO:0005635	16515	446	92	1	6747	23	3	false	0.7931210378876437	0.9771429416222487	0.0	nuclear envelope
GO:0048729	16515	682	92	2	3010	12	2	false	0.7936975053333288	0.9773041152139191	0.0	tissue morphogenesis
GO:0051592	16515	135	92	1	330	3	1	false	0.794973513772091	0.9783259908542064	2.4692721886313344E-96	response to calcium ion
GO:0046649	16515	621	92	1	1132	2	1	false	0.7964448735138625	0.9789602923700931	0.0	lymphocyte activation
GO:0012506	16515	733	92	2	3955	15	2	false	0.7966701010229608	0.9789602923700931	0.0	vesicle membrane
GO:0097731	16515	102	92	1	128	1	1	false	0.7968749999999915	0.9789602923700931	1.0055047661638002E-27	9+0 non-motile cilium
GO:1901605	16515	163	92	1	297	2	1	false	0.7972745472745035	0.9789602923700931	3.4888734864875E-88	alpha-amino acid metabolic process
GO:0014065	16515	146	92	1	183	1	1	false	0.7978142076502133	0.9790747383194839	1.335368812623798E-39	phosphatidylinositol 3-kinase signaling
GO:1903706	16515	406	92	1	2745	10	3	false	0.7987945145137987	0.9791124193693104	0.0	regulation of hemopoiesis
GO:1990234	16515	726	92	1	1314	2	1	false	0.7999422703074887	0.9791124193693104	0.0	transferase complex
GO:0022890	16515	616	92	3	782	4	2	false	0.8004334861171557	0.9791124193693104	7.754286867836614E-175	inorganic cation transmembrane transporter activity
GO:0005216	16515	494	92	2	848	4	3	false	0.8006525523191272	0.9791124193693104	2.1133661329335257E-249	ion channel activity
GO:0008544	16515	370	92	1	1798	7	1	false	0.801275335321002	0.9791124193693104	0.0	epidermis development
GO:0005923	16515	109	92	1	136	1	2	false	0.8014705882352829	0.9791124193693104	4.2967516406471906E-29	bicellular tight junction
GO:0016903	16515	138	92	1	757	8	1	false	0.8017786661606312	0.9791124193693104	2.0410077817667137E-155	oxidoreductase activity, acting on the aldehyde or oxo group of donors
GO:0051173	16515	2492	92	8	8444	33	3	false	0.8019722222807644	0.9791124193693104	0.0	positive regulation of nitrogen compound metabolic process
GO:0015833	16515	1929	92	5	2495	7	2	false	0.8030988970784496	0.9791124193693104	0.0	peptide transport
GO:0044257	16515	735	92	2	4887	19	3	false	0.8033600715779611	0.9791124193693104	0.0	cellular protein catabolic process
GO:0043891	16515	111	92	1	138	1	1	false	0.8043478260869732	0.9791124193693104	2.774957025933849E-29	glyceraldehyde-3-phosphate dehydrogenase (NAD(P)+) (phosphorylating) activity
GO:0097708	16515	2016	92	6	9006	34	2	false	0.8053209260959182	0.9791124193693104	0.0	intracellular vesicle
GO:0062012	16515	382	92	1	6267	26	2	false	0.8057370171489231	0.9791124193693104	0.0	regulation of small molecule metabolic process
GO:0005789	16515	960	92	3	3161	13	2	false	0.806034303639944	0.9791124193693104	0.0	endoplasmic reticulum membrane
GO:2000113	16515	1054	92	3	3468	13	4	false	0.8064517071013925	0.9791124193693104	0.0	negative regulation of cellular macromolecule biosynthetic process
GO:0043025	16515	472	92	1	843	2	2	false	0.8066091298184209	0.9791124193693104	2.652551411051871E-250	neuronal cell body
GO:0071396	16515	543	92	1	2592	7	2	false	0.8075071922810684	0.9791124193693104	0.0	cellular response to lipid
GO:0006928	16515	2076	92	7	12841	55	1	false	0.8075692164278643	0.9791124193693104	0.0	movement of cell or subcellular component
GO:0032412	16515	207	92	1	864	6	3	false	0.8077251577512481	0.9791124193693104	7.874532200122053E-206	regulation of ion transmembrane transporter activity
GO:0051209	16515	116	92	2	129	2	2	false	0.8078972868216914	0.9791124193693104	4.247450079401083E-18	release of sequestered calcium ion into cytosol
GO:0008285	16515	631	92	2	4571	21	3	false	0.8079170691045129	0.9791124193693104	0.0	negative regulation of cell population proliferation
GO:0043067	16515	1303	92	3	1919	5	2	false	0.8083165115225611	0.9791124193693104	0.0	regulation of programmed cell death
GO:0140110	16515	1582	92	5	11969	50	1	false	0.8083800573164666	0.9791124193693104	0.0	transcription regulator activity
GO:0031327	16515	1201	92	4	5235	23	4	false	0.8085602332320205	0.9791124193693104	0.0	negative regulation of cellular biosynthetic process
GO:0015672	16515	530	92	2	1064	5	1	false	0.8107303055478364	0.9806213990860528	2.0844E-319	monovalent inorganic cation transport
GO:0002366	16515	641	92	1	1133	2	2	false	0.811647990419218	0.9806213990860528	0.0	leukocyte activation involved in immune response
GO:0042127	16515	1354	92	4	8277	33	2	false	0.8120081811604216	0.9806213990860528	0.0	regulation of cell population proliferation
GO:0002252	16515	1079	92	1	2527	3	1	false	0.8120226965405133	0.9806213990860528	0.0	immune effector process
GO:0050768	16515	252	92	1	1489	9	4	false	0.8124457349292282	0.9806213990860528	3.417637828274547E-293	negative regulation of neurogenesis
GO:0043588	16515	330	92	1	3125	15	1	false	0.8132552890336715	0.9806213990860528	0.0	skin development
GO:0009260	16515	273	92	2	546	5	3	false	0.8136499569164819	0.9806213990860528	1.2719717912950743E-163	ribonucleotide biosynthetic process
GO:0060548	16515	893	92	3	4730	22	3	false	0.8139448024870517	0.9806213990860528	0.0	negative regulation of cell death
GO:0016836	16515	139	92	2	154	2	1	false	0.8141074611662276	0.9806213990860528	4.069635062131207E-21	hydro-lyase activity
GO:0098656	16515	264	92	1	1238	7	2	false	0.8142779606637949	0.9806213990860528	8.504692971374818E-278	anion transmembrane transport
GO:0031399	16515	1687	92	6	4320	19	2	false	0.816068378243789	0.9811585468239971	0.0	regulation of protein modification process
GO:0060078	16515	129	92	1	375	4	1	false	0.8163704162407809	0.9811585468239971	3.447874483454012E-104	regulation of postsynaptic membrane potential
GO:0016705	16515	144	92	1	757	8	1	false	0.8167199733319468	0.9811585468239971	2.982668556425574E-159	oxidoreductase activity, acting on paired donors, with incorporation or reduction of molecular oxygen
GO:0031175	16515	915	92	3	1533	6	2	false	0.8168939861950046	0.9811585468239971	0.0	neuron projection development
GO:0044728	16515	94	92	1	115	1	1	false	0.8173913043478114	0.9811585468239971	1.8992404090440877E-23	DNA methylation or demethylation
GO:0018108	16515	354	92	1	1849	8	2	false	0.8179996415361479	0.9811585468239971	0.0	peptidyl-tyrosine phosphorylation
GO:0032103	16515	431	92	1	3505	13	3	false	0.8189296272416443	0.9811585468239971	0.0	positive regulation of response to external stimulus
GO:0001228	16515	400	92	1	695	2	3	false	0.8201853502793337	0.9811585468239971	5.704947819507745E-205	DNA-binding transcription activator activity, RNA polymerase II-specific
GO:0045596	16515	593	92	2	5689	29	4	false	0.8210310198626611	0.9811585468239971	0.0	negative regulation of cell differentiation
GO:0012505	16515	3456	92	11	10934	42	3	false	0.8211390285112905	0.9811585468239971	0.0	endomembrane system
GO:0036477	16515	797	92	2	10934	42	1	false	0.8214260253580276	0.9811585468239971	0.0	somatodendritic compartment
GO:0030029	16515	719	92	2	12841	55	1	false	0.8214396720478094	0.9811585468239971	0.0	actin filament-based process
GO:0071310	16515	2428	92	7	3396	11	2	false	0.8217575619688631	0.9811585468239971	0.0	cellular response to organic substance
GO:0005741	16515	171	92	1	685	6	2	false	0.8228049736985922	0.9811585468239971	1.9177414391202844E-166	mitochondrial outer membrane
GO:0050662	16515	268	92	1	463	2	1	false	0.8231466158036607	0.9811585468239971	3.618276789168254E-136	coenzyme binding
GO:0030099	16515	365	92	1	3353	15	2	false	0.823176826889411	0.9811585468239971	0.0	myeloid cell differentiation
GO:0050999	16515	42	92	1	51	1	2	false	0.8235294117647008	0.9811585468239971	3.2869734759482606E-10	regulation of nitric-oxide synthase activity
GO:0010256	16515	473	92	1	6509	23	1	false	0.82417603555098	0.9811585468239971	0.0	endomembrane system organization
GO:0043226	16515	9283	92	34	10934	42	1	false	0.8266509411422511	0.9811585468239971	0.0	organelle
GO:0005773	16515	3678	92	11	8452	30	2	false	0.8267048733324188	0.9811585468239971	0.0	vacuole
GO:0031410	16515	2016	92	6	6076	23	2	false	0.8270842116462002	0.9811585468239971	0.0	cytoplasmic vesicle
GO:0022898	16515	214	92	1	1088	8	3	false	0.8276904010697043	0.9811585468239971	1.7956298527882883E-233	regulation of transmembrane transporter activity
GO:0071944	16515	5612	92	19	10934	42	1	false	0.8277856979706358	0.9811585468239971	0.0	cell periphery
GO:0023061	16515	600	92	1	2361	6	2	false	0.8281939683388827	0.9811585468239971	0.0	signal release
GO:0099513	16515	1041	92	4	2082	10	2	false	0.8287174262482025	0.9811585468239971	0.0	polymeric cytoskeletal fiber
GO:0007517	16515	357	92	1	3218	15	2	false	0.8293118463468412	0.9811585468239971	0.0	muscle organ development
GO:0016567	16515	807	92	2	886	2	1	false	0.8295290201631826	0.9811585468239971	4.584485883610353E-115	protein ubiquitination
GO:0090174	16515	890	92	2	977	2	2	false	0.8297502391055215	0.9811585468239971	8.266259420119767E-127	organelle membrane fusion
GO:0022804	16515	247	92	1	969	6	1	false	0.8297957630536221	0.9811585468239971	4.405229710593728E-238	active transmembrane transporter activity
GO:0043565	16515	1505	92	5	1911	7	1	false	0.8302403535274292	0.9811585468239971	0.0	sequence-specific DNA binding
GO:0044212	16515	1506	92	5	1912	7	2	false	0.8304428559193846	0.9811585468239971	0.0	transcription regulatory region DNA binding
GO:0016570	16515	421	92	1	3779	15	2	false	0.830550607824548	0.9811585468239971	0.0	histone modification
GO:0071900	16515	482	92	2	1083	6	2	false	0.8309718011112349	0.9811585468239971	2.77E-322	regulation of protein serine/threonine kinase activity
GO:0009987	16515	12841	92	55	13878	61	1	false	0.8314660806102591	0.9811585468239971	0.0	cellular process
GO:0009145	16515	158	92	1	190	1	2	false	0.8315789473684093	0.9811585468239971	5.037569453466575E-37	purine nucleoside triphosphate biosynthetic process
GO:0016569	16515	437	92	1	4154	16	2	false	0.8316790320888388	0.9811585468239971	0.0	covalent chromatin modification
GO:0016788	16515	1001	92	4	3358	18	1	false	0.8318416396820996	0.9811585468239971	0.0	hydrolase activity, acting on ester bonds
GO:0006816	16515	385	92	2	422	2	1	false	0.8321419324334046	0.9811585468239971	5.107891220533675E-54	calcium ion transport
GO:0010564	16515	696	92	1	1553	3	2	false	0.8322178594203344	0.9811585468239971	0.0	regulation of cell cycle process
GO:0009790	16515	929	92	3	4343	20	1	false	0.8341037875020973	0.9811585468239971	0.0	embryo development
GO:0001216	16515	400	92	1	1325	5	2	false	0.8347246917170552	0.9811585468239971	0.0	DNA-binding transcription activator activity
GO:0031347	16515	579	92	2	1998	10	2	false	0.8348129277339815	0.9811585468239971	0.0	regulation of defense response
GO:0006641	16515	86	92	1	103	1	1	false	0.8349514563106599	0.9811585468239971	8.701766779210716E-20	triglyceride metabolic process
GO:0035418	16515	71	92	1	85	1	1	false	0.8352941176470594	0.9811585468239971	2.6318966940217385E-16	protein localization to synapse
GO:0050727	16515	291	92	1	1122	6	3	false	0.8357111895796236	0.9811585468239971	4.521695065141963E-278	regulation of inflammatory response
GO:0003674	16515	11969	92	50	14589	64	1	false	0.8374665831687393	0.9811585468239971	0.0	molecular_function
GO:0003682	16515	542	92	1	9221	30	1	false	0.8380176430577522	0.9811585468239971	0.0	chromatin binding
GO:0035592	16515	519	92	1	1984	6	2	false	0.8383372434828967	0.9811585468239971	0.0	establishment of protein localization to extracellular region
GO:0010629	16515	1372	92	4	4323	17	3	false	0.8386871680068554	0.9811585468239971	0.0	negative regulation of gene expression
GO:0030545	16515	411	92	1	1567	6	1	false	0.8393610396304478	0.9811585468239971	0.0	receptor regulator activity
GO:0051249	16515	406	92	1	678	2	2	false	0.8394095066296827	0.9811585468239971	1.5695330356692712E-197	regulation of lymphocyte activation
GO:0030695	16515	278	92	1	759	4	2	false	0.8394460231751868	0.9811585468239971	9.439496325026014E-216	GTPase regulator activity
GO:0009059	16515	3643	92	12	8388	33	2	false	0.8404981022775931	0.9811585468239971	0.0	macromolecule biosynthetic process
GO:0048608	16515	399	92	1	4990	22	3	false	0.8407806278273958	0.9811585468239971	0.0	reproductive structure development
GO:0016791	16515	390	92	2	631	4	2	false	0.8417164891263109	0.9811585468239971	1.7724745606628105E-181	phosphatase activity
GO:0018212	16515	354	92	1	1150	5	1	false	0.8417326702542884	0.9811585468239971	1.8418560259272367E-307	peptidyl-tyrosine modification
GO:0050794	16515	8239	92	33	12995	57	2	false	0.8420469497785069	0.9811585468239971	0.0	regulation of cellular process
GO:0009142	16515	173	92	1	377	3	2	false	0.8426317512274604	0.9811585468239971	2.824157871525456E-112	nucleoside triphosphate biosynthetic process
GO:0080090	16515	4581	92	16	8908	36	2	false	0.8429842927702363	0.9811585468239971	0.0	regulation of primary metabolic process
GO:0007596	16515	310	92	1	513	2	3	false	0.843879446881119	0.9811585468239971	7.893999225305661E-149	blood coagulation
GO:1905114	16515	618	92	1	3315	9	2	false	0.8442263680302552	0.9811585468239971	0.0	cell surface receptor signaling pathway involved in cell-cell signaling
GO:0098552	16515	473	92	1	10934	42	3	false	0.8444739132438104	0.9811585468239971	0.0	side of membrane
GO:0097478	16515	473	92	1	10934	42	2	false	0.8444739132438104	0.9811585468239971	0.0	leaflet of membrane bilayer
GO:0007276	16515	580	92	2	773	3	2	false	0.8444787854688922	0.9811585468239971	6.572703527412539E-188	gamete generation
GO:0099503	16515	920	92	2	2016	6	1	false	0.8445312572651973	0.9811585468239971	0.0	secretory vesicle
GO:0001816	16515	686	92	2	6028	28	1	false	0.8446112157996927	0.9811585468239971	0.0	cytokine production
GO:0018205	16515	357	92	1	1150	5	1	false	0.8447001077992278	0.9811585468239971	1.6538706783194315E-308	peptidyl-lysine modification
GO:0060589	16515	317	92	1	1853	10	2	false	0.8476041757183972	0.9840105650346452	0.0	nucleoside-triphosphatase regulator activity
GO:0055082	16515	717	92	3	1156	6	2	false	0.8481948293609889	0.9841752702585442	0.0	cellular chemical homeostasis
GO:0005515	16515	5904	92	17	9221	30	1	false	0.8488510071211888	0.9844157898555087	0.0	protein binding
GO:0003690	16515	1527	92	5	1911	7	1	false	0.8507040348714189	0.9853014422435623	0.0	double-stranded DNA binding
GO:0051241	16515	1010	92	3	7773	35	3	false	0.8512354315318139	0.9853014422435623	0.0	negative regulation of multicellular organismal process
GO:1902652	16515	150	92	1	320	3	1	false	0.8513115869165966	0.9853014422435623	1.9594696070107363E-95	secondary alcohol metabolic process
GO:0051020	16515	515	92	1	2163	7	1	false	0.8514118709765393	0.9853014422435623	0.0	GTPase binding
GO:0070925	16515	771	92	2	5515	23	2	false	0.8521843752351097	0.9856752821152931	0.0	organelle assembly
GO:0071345	16515	1013	92	2	2479	7	2	false	0.8527287401137518	0.9857849905479481	0.0	cellular response to cytokine stimulus
GO:0034599	16515	273	92	1	443	2	2	false	0.8532731376976603	0.9858946211648941	2.00136442996212E-127	cellular response to oxidative stress
GO:0008152	16515	9406	92	38	13878	61	1	false	0.8540941589739001	0.986323586429575	0.0	metabolic process
GO:0002520	16515	859	92	2	5348	20	2	false	0.8550046330822518	0.9868425684915846	0.0	immune system development
GO:0001933	16515	387	92	1	2003	9	4	false	0.8557989453454897	0.9868425684915846	0.0	negative regulation of protein phosphorylation
GO:0008134	16515	635	92	1	5904	17	1	false	0.8558935546151363	0.9868425684915846	0.0	transcription factor binding
GO:0010970	16515	435	92	2	470	2	2	false	0.8564623690064304	0.9869794930273788	1.1339005228704009E-53	transport along microtubule
GO:0032880	16515	928	92	3	3765	18	2	false	0.8579673442828054	0.9875392115156812	0.0	regulation of protein localization
GO:0017111	16515	1279	92	6	1312	6	1	false	0.8580088791950162	0.9875392115156812	1.671504200825845E-66	nucleoside-triphosphatase activity
GO:0034097	16515	1093	92	2	2958	8	1	false	0.8582990137477832	0.9875392115156812	0.0	response to cytokine
GO:0034101	16515	116	92	1	135	1	1	false	0.8592592592592666	0.9875869181917111	1.5341357877206777E-23	erythrocyte homeostasis
GO:0019904	16515	644	92	1	5904	17	1	false	0.8600275835215704	0.9875869181917111	0.0	protein domain specific binding
GO:0050778	16515	585	92	1	2983	9	4	false	0.8602081087450255	0.9875869181917111	0.0	positive regulation of immune response
GO:0010324	16515	545	92	1	1951	6	1	false	0.860340297430179	0.9875869181917111	0.0	membrane invagination
GO:0045935	16515	1094	92	2	5450	16	4	false	0.8611910597773367	0.9875869181917111	0.0	positive regulation of nucleobase-containing compound metabolic process
GO:0009719	16515	1513	92	4	7281	28	1	false	0.8630634752913338	0.9875869181917111	0.0	response to endogenous stimulus
GO:0008203	16515	140	92	1	162	1	2	false	0.8641975308641806	0.9875869181917111	1.2304938568846953E-27	cholesterol metabolic process
GO:0031323	16515	4758	92	17	11275	48	3	false	0.8647779618206938	0.9875869181917111	0.0	regulation of cellular metabolic process
GO:0010558	16515	1157	92	3	4394	17	4	false	0.8649431610515914	0.9875869181917111	0.0	negative regulation of macromolecule biosynthetic process
GO:0051223	16515	642	92	1	1947	5	3	false	0.8650653940019382	0.9875869181917111	0.0	regulation of protein transport
GO:1901698	16515	1008	92	2	3829	12	1	false	0.8651700884380441	0.9875869181917111	0.0	response to nitrogen compound
GO:0043068	16515	611	92	1	1849	5	3	false	0.8657985860191422	0.9875869181917111	0.0	positive regulation of programmed cell death
GO:0000165	16515	840	92	2	2466	9	2	false	0.8673730003909276	0.9875869181917111	0.0	MAPK cascade
GO:0010665	16515	33	92	1	38	1	2	false	0.8684210526315879	0.9875869181917111	1.992262054181559E-6	regulation of cardiac muscle cell apoptotic process
GO:0051049	16515	1594	92	5	5283	23	2	false	0.8687220494099234	0.9875869181917111	0.0	regulation of transport
GO:0001012	16515	829	92	2	1506	5	1	false	0.86964502569877	0.9875869181917111	0.0	RNA polymerase II regulatory region DNA binding
GO:0016595	16515	74	92	1	116	2	1	false	0.870914542728646	0.9875869181917111	1.369717186913711E-32	glutamate binding
GO:0008324	16515	645	92	3	1009	6	2	false	0.8712276909766299	0.9875869181917111	1.156984187614412E-285	cation transmembrane transporter activity
GO:0009141	16515	197	92	1	587	5	1	false	0.8716572861316398	0.9875869181917111	6.197678117023597E-162	nucleoside triphosphate metabolic process
GO:0042886	16515	1950	92	5	2183	6	1	false	0.8724585845833741	0.9875869181917111	3.676E-321	amide transport
GO:0061458	16515	403	92	1	4127	20	1	false	0.8725519636683956	0.9875869181917111	0.0	reproductive system development
GO:0098660	16515	820	92	4	1054	6	1	false	0.8728396935532413	0.9875869181917111	1.5108267658204105E-241	inorganic ion transmembrane transport
GO:0006366	16515	1511	92	4	2161	7	1	false	0.8733025934038922	0.9875869181917111	0.0	transcription by RNA polymerase II
GO:0016740	16515	2841	92	12	6357	33	1	false	0.8734600277601552	0.9875869181917111	0.0	transferase activity
GO:0032504	16515	704	92	2	6150	30	2	false	0.8734727371255819	0.9875869181917111	0.0	multicellular organism reproduction
GO:0072330	16515	185	92	1	637	6	2	false	0.8735906933805981	0.9875869181917111	5.900897531296225E-166	monocarboxylic acid biosynthetic process
GO:0098793	16515	525	92	1	10934	42	2	false	0.8738962300388476	0.9875869181917111	0.0	presynapse
GO:0071495	16515	1268	92	3	1513	4	1	false	0.8748101002975801	0.9875869181917111	3.6313787365830666E-290	cellular response to endogenous stimulus
GO:0050896	16515	7281	92	28	13878	61	1	false	0.8763459998572222	0.9875869181917111	0.0	response to stimulus
GO:0048732	16515	406	92	1	3125	15	1	false	0.8766322618289598	0.9875869181917111	0.0	gland development
GO:0030001	16515	779	92	3	1064	5	1	false	0.877266625194536	0.9875869181917111	1.0752815419801313E-267	metal ion transport
GO:0048598	16515	533	92	1	2563	9	2	false	0.8777859287664078	0.9875869181917111	0.0	embryonic morphogenesis
GO:0036293	16515	343	92	2	366	2	1	false	0.8781046485515676	0.9875869181917111	5.740987225531452E-37	response to decreased oxygen levels
GO:0045893	16515	564	92	1	2440	8	4	false	0.8783135503047053	0.9875869181917111	0.0	positive regulation of transcription, DNA-templated
GO:0015986	16515	130	92	1	148	1	2	false	0.878378378378359	0.9875869181917111	1.619639250466308E-23	ATP synthesis coupled proton transport
GO:0071705	16515	2183	92	6	4702	17	1	false	0.878897052378808	0.9875869181917111	0.0	nitrogen compound transport
GO:0010008	16515	454	92	1	2387	10	3	false	0.8792559669168029	0.9875869181917111	0.0	endosome membrane
GO:0016579	16515	257	92	2	274	2	2	false	0.8795486751689848	0.9875869181917111	2.134682099159855E-27	protein deubiquitination
GO:0051650	16515	503	92	2	897	5	3	false	0.87994361350821	0.9875869181917111	2.696098455078724E-266	establishment of vesicle localization
GO:0045184	16515	1978	92	6	5129	21	2	false	0.8801790148842379	0.9875869181917111	0.0	establishment of protein localization
GO:0061919	16515	485	92	1	12841	55	1	false	0.8802237145601455	0.9875869181917111	0.0	process utilizing autophagic mechanism
GO:0060249	16515	397	92	1	1707	8	1	false	0.8802884623755173	0.9875869181917111	0.0	anatomical structure homeostasis
GO:0044297	16515	538	92	1	10934	42	1	false	0.8803567931390297	0.9875869181917111	0.0	cell body
GO:0010557	16515	1109	92	2	4648	14	4	false	0.8818074726595015	0.9875869181917111	0.0	positive regulation of macromolecule biosynthetic process
GO:0031325	16515	2641	92	8	9799	40	4	false	0.8819404585414392	0.9875869181917111	0.0	positive regulation of cellular metabolic process
GO:0005102	16515	1183	92	2	5904	17	1	false	0.8828478896814713	0.9875869181917111	0.0	signaling receptor binding
GO:0061025	16515	959	92	2	1951	6	1	false	0.8828623182612108	0.9875869181917111	0.0	membrane fusion
GO:0016101	16515	94	92	2	100	2	1	false	0.8830303030302967	0.9875869181917111	8.388892971482959E-10	diterpenoid metabolic process
GO:0023014	16515	859	92	2	4966	20	2	false	0.8843647945792267	0.9875869181917111	0.0	signal transduction by protein phosphorylation
GO:0010033	16515	2958	92	8	3829	12	1	false	0.8856077502371562	0.9875869181917111	0.0	response to organic substance
GO:0014808	16515	31	92	1	35	1	2	false	0.8857142857142902	0.9875869181917111	1.9098548510313134E-5	release of sequestered calcium ion into cytosol by sarcoplasmic reticulum
GO:0022603	16515	970	92	2	3247	11	2	false	0.8857310635924214	0.9875869181917111	0.0	regulation of anatomical structure morphogenesis
GO:0140029	16515	848	92	2	12841	55	2	false	0.8864187489058257	0.9875869181917111	0.0	exocytic process
GO:0002521	16515	452	92	1	3353	15	2	false	0.8866067968589085	0.9875869181917111	0.0	leukocyte differentiation
GO:0009144	16515	175	92	1	197	1	1	false	0.8883248730963595	0.9875869181917111	1.262891868583971E-29	purine nucleoside triphosphate metabolic process
GO:0009199	16515	175	92	1	197	1	1	false	0.8883248730963595	0.9875869181917111	1.262891868583971E-29	ribonucleoside triphosphate metabolic process
GO:0007154	16515	5113	92	18	12841	55	1	false	0.888788234327382	0.9875869181917111	0.0	cell communication
GO:0009135	16515	128	92	1	144	1	1	false	0.888888888888898	0.9875869181917111	1.4536629180584593E-21	purine nucleoside diphosphate metabolic process
GO:0007267	16515	1687	92	4	5153	18	2	false	0.8891738781500423	0.9875869181917111	0.0	cell-cell signaling
GO:0042221	16515	3829	92	12	7281	28	1	false	0.8893239962536582	0.9875869181917111	0.0	response to chemical
GO:0003712	16515	574	92	1	2130	7	2	false	0.8893818009016468	0.9875869181917111	0.0	transcription coregulator activity
GO:0034284	16515	185	92	1	208	1	1	false	0.889423076923068	0.9875869181917111	4.420174585003608E-31	response to monosaccharide
GO:0072594	16515	534	92	1	2220	8	2	false	0.8897706281118978	0.9875869181917111	0.0	establishment of protein localization to organelle
GO:0071702	16515	2495	92	7	4702	17	1	false	0.8901582672111896	0.9875869181917111	0.0	organic substance transport
GO:0051128	16515	2242	92	6	10141	39	2	false	0.8905037910734467	0.9875869181917111	0.0	regulation of cellular component organization
GO:0043933	16515	1711	92	4	6509	23	1	false	0.8910715766058941	0.9875869181917111	0.0	protein-containing complex subunit organization
GO:0009201	16515	164	92	1	184	1	2	false	0.8913043478260989	0.9875869181917111	3.588912748870643E-27	ribonucleoside triphosphate biosynthetic process
GO:0033043	16515	1180	92	3	5370	22	2	false	0.8918202615326765	0.9875869181917111	0.0	regulation of organelle organization
GO:0015318	16515	768	92	4	969	6	1	false	0.892420157343071	0.9875869181917111	4.492427514227734E-214	inorganic molecular entity transmembrane transporter activity
GO:0002283	16515	465	92	1	521	1	2	false	0.8925143953935475	0.9875869181917111	1.0986135721444786E-76	neutrophil activation involved in immune response
GO:0072659	16515	252	92	1	591	4	2	false	0.8925631013086647	0.9875869181917111	2.2999490613522534E-174	protein localization to plasma membrane
GO:0046486	16515	395	92	1	922	4	1	false	0.893783237539796	0.9875869181917111	1.3937572883699088E-272	glycerolipid metabolic process
GO:0046942	16515	239	92	1	355	2	2	false	0.8938489695236379	0.9875869181917111	8.490336791523714E-97	carboxylic acid transport
GO:0030163	16515	878	92	2	5628	23	3	false	0.8942950914649808	0.9875869181917111	0.0	protein catabolic process
GO:0000977	16515	822	92	2	1421	5	2	false	0.8957688987908692	0.9875869181917111	0.0	RNA polymerase II regulatory region sequence-specific DNA binding
GO:0009185	16515	129	92	1	144	1	1	false	0.8958333333333219	0.9875869181917111	1.172015727684629E-20	ribonucleoside diphosphate metabolic process
GO:0045664	16515	602	92	2	1345	7	2	false	0.8958708943043275	0.9875869181917111	0.0	regulation of neuron differentiation
GO:0008289	16515	670	92	1	9221	30	1	false	0.8963527757844632	0.9875869181917111	0.0	lipid binding
GO:0097190	16515	569	92	1	5063	19	2	false	0.8966249628667969	0.9875869181917111	0.0	apoptotic signaling pathway
GO:0009108	16515	125	92	1	289	4	2	false	0.8979450480314953	0.9875869181917111	2.975562455633323E-85	coenzyme biosynthetic process
GO:0120025	16515	1906	92	4	2390	6	2	false	0.8982692334883848	0.9875869181917111	0.0	plasma membrane bounded cell projection
GO:0016050	16515	1460	92	4	4814	20	1	false	0.8989798089805296	0.9875869181917111	0.0	vesicle organization
GO:0007202	16515	98	92	1	109	1	1	false	0.8990825688073624	0.9875869181917111	2.6061488599559884E-15	activation of phospholipase C activity
GO:0051384	16515	134	92	1	149	1	1	false	0.8993288590604551	0.9875869181917111	6.842145126024778E-21	response to glucocorticoid
GO:0001525	16515	458	92	1	1048	4	2	false	0.8999938301597934	0.9875869181917111	5.5632098852366E-311	angiogenesis
GO:0102391	16515	9	92	1	10	1	1	false	0.8999999999999996	0.9875869181917111	0.0999999999999999	decanoate-CoA ligase activity
GO:0022824	16515	90	92	1	100	1	2	false	0.9000000000000044	0.9875869181917111	5.77690423453352E-14	transmitter-gated ion channel activity
GO:0044237	16515	8863	92	34	13059	56	2	false	0.9002956077500887	0.9875869181917111	0.0	cellular metabolic process
GO:0019221	16515	706	92	1	2821	8	2	false	0.9005015325160977	0.9875869181917111	0.0	cytokine-mediated signaling pathway
GO:0043436	16515	1006	92	8	1019	8	1	false	0.9020599422673975	0.9875869181917111	5.264971687837605E-30	oxoacid metabolic process
GO:0071692	16515	525	92	1	2531	10	1	false	0.9026443292593478	0.9875869181917111	0.0	protein localization to extracellular region
GO:0009206	16515	158	92	1	175	1	3	false	0.9028571428571418	0.9875869181917111	5.862295372524647E-24	purine ribonucleoside triphosphate biosynthetic process
GO:0045761	16515	192	92	2	202	2	3	false	0.9032067385841895	0.9875869181917111	4.0230126285338397E-17	regulation of adenylate cyclase activity
GO:0008270	16515	738	92	3	976	5	1	false	0.9033985020462127	0.9875869181917111	1.1877757905648653E-234	zinc ion binding
GO:1903047	16515	993	92	1	1438	2	2	false	0.9043847143297429	0.9875869181917111	0.0	mitotic cell cycle process
GO:0043312	16515	464	92	1	513	1	3	false	0.9044834307991875	0.9875869181917111	1.0396254784149285E-69	neutrophil degranulation
GO:0023052	16515	5095	92	18	13878	61	1	false	0.9054299305434891	0.9875869181917111	0.0	signaling
GO:0007599	16515	315	92	1	455	2	1	false	0.9057946458831518	0.9875869181917111	2.6494842979810975E-121	hemostasis
GO:0006900	16515	613	92	1	2654	9	3	false	0.9063074388363334	0.9875869181917111	0.0	vesicle budding from membrane
GO:0005975	16515	557	92	1	8996	37	2	false	0.9065005836854804	0.9875869181917111	0.0	carbohydrate metabolic process
GO:0071902	16515	321	92	1	985	6	3	false	0.9068508300597883	0.9875869181917111	3.4663462726121185E-269	positive regulation of protein serine/threonine kinase activity
GO:0016868	16515	117	92	1	129	1	1	false	0.9069767441860702	0.9875869181917111	3.8227050714610385E-17	intramolecular transferase activity, phosphotransferases
GO:0099500	16515	848	92	2	890	2	2	false	0.9077943908699212	0.9875869181917111	5.0133519213091185E-73	vesicle fusion to plasma membrane
GO:0015980	16515	256	92	1	1103	9	2	false	0.9080691251104367	0.9875869181917111	1.0277905094124506E-258	energy derivation by oxidation of organic compounds
GO:0030036	16515	629	92	2	1519	8	2	false	0.9081733364006735	0.9875869181917111	0.0	actin cytoskeleton organization
GO:0046483	16515	4528	92	14	8863	34	1	false	0.9085338891907448	0.9875869181917111	0.0	heterocycle metabolic process
GO:0006986	16515	179	92	1	197	1	1	false	0.9086294416243469	0.9875869181917111	7.140022202382867E-26	response to unfolded protein
GO:0007169	16515	663	92	1	947	2	1	false	0.9102852894751317	0.9875869181917111	2.243481396692591E-250	transmembrane receptor protein tyrosine kinase signaling pathway
GO:0051640	16515	807	92	2	2730	12	1	false	0.9104225322681989	0.9875869181917111	0.0	organelle localization
GO:0002429	16515	336	92	1	369	1	2	false	0.9105691056909243	0.9875869181917111	7.367798983439522E-48	immune response-activating cell surface receptor signaling pathway
GO:0002682	16515	1311	92	3	9249	37	2	false	0.912020464154194	0.9875869181917111	0.0	regulation of immune system process
GO:0043547	16515	366	92	1	1100	6	3	false	0.912329221621496	0.9875869181917111	5.201504897444228E-303	positive regulation of GTPase activity
GO:1901701	16515	1030	92	2	3209	11	2	false	0.9126472314648367	0.9875869181917111	0.0	cellular response to oxygen-containing compound
GO:0001706	16515	157	92	1	172	1	2	false	0.912790697674451	0.9875869181917111	7.185799673807126E-22	endoderm formation
GO:0030097	16515	780	92	2	816	2	1	false	0.9136593287625547	0.9875869181917111	1.2301592088236886E-63	hemopoiesis
GO:0048284	16515	909	92	2	4814	20	1	false	0.9143913247320457	0.9875869181917111	0.0	organelle fusion
GO:1901360	16515	4777	92	16	8995	37	1	false	0.9145802430240664	0.9875869181917111	0.0	organic cyclic compound metabolic process
GO:0002446	16515	475	92	1	519	1	1	false	0.9152215799612768	0.9875869181917111	5.914689965897923E-65	neutrophil mediated immunity
GO:0006974	16515	813	92	2	1926	8	1	false	0.91533337400271	0.9875869181917111	0.0	cellular response to DNA damage stimulus
GO:0001501	16515	479	92	1	4127	20	1	false	0.9157105853082116	0.9875869181917111	0.0	skeletal system development
GO:0002275	16515	511	92	1	720	2	2	false	0.9160253438419916	0.9875869181917111	1.3157014001705533E-187	myeloid cell activation involved in immune response
GO:0016641	16515	11	92	1	12	1	1	false	0.9166666666666639	0.9875869181917111	0.08333333333333322	oxidoreductase activity, acting on the CH-NH2 group of donors, oxygen as acceptor
GO:0003006	16515	848	92	2	5486	25	2	false	0.9167671378585476	0.9875869181917111	0.0	developmental process involved in reproduction
GO:0045202	16515	1222	92	4	1821	8	1	false	0.9169442834644861	0.9875869181917111	0.0	synapse
GO:0006725	16515	4570	92	14	8863	34	1	false	0.9173464973461918	0.9875869181917111	0.0	cellular aromatic compound metabolic process
GO:0001775	16515	1263	92	3	12841	55	1	false	0.9174477453596763	0.9875869181917111	0.0	cell activation
GO:0015075	16515	807	92	4	1202	8	2	false	0.9175000040347223	0.9875869181917111	0.0	ion transmembrane transporter activity
GO:0048589	16515	579	92	1	5407	22	2	false	0.9176604972288539	0.9875869181917111	0.0	developmental growth
GO:0098590	16515	2390	92	6	6329	23	2	false	0.9184288846990059	0.9875869181917111	0.0	plasma membrane region
GO:0098857	16515	315	92	3	324	3	1	false	0.9187156937526779	0.9875869181917111	1.0316692117906443E-17	membrane microdomain
GO:0090087	16515	662	92	1	2719	9	2	false	0.9191703468207459	0.9875869181917111	0.0	regulation of peptide transport
GO:0005575	16515	11845	92	48	14589	64	1	false	0.9197003303567385	0.9875869181917111	0.0	cellular_component
GO:0051254	16515	913	92	1	4433	11	4	false	0.9211332083942323	0.9875869181917111	0.0	positive regulation of RNA metabolic process
GO:0051046	16515	692	92	1	2270	7	2	false	0.9218728471115794	0.9875869181917111	0.0	regulation of secretion
GO:0055065	16515	571	92	3	652	4	2	false	0.9225745009056469	0.9875869181917111	1.1535948196394761E-105	metal ion homeostasis
GO:0007507	16515	522	92	1	3325	15	2	false	0.9232798353655781	0.9875869181917111	0.0	heart development
GO:0030424	16515	602	92	1	1047	3	1	false	0.9235192654071098	0.9875869181917111	3.60013370824989E-309	axon
GO:0044265	16515	1103	92	2	7226	26	3	false	0.9237414883669591	0.9875869181917111	0.0	cellular macromolecule catabolic process
GO:0040008	16515	601	92	1	8954	37	2	false	0.923930823247029	0.9875869181917111	0.0	regulation of growth
GO:0051493	16515	503	92	1	2019	9	2	false	0.924579713810817	0.9875869181917111	0.0	regulation of cytoskeleton organization
GO:0006796	16515	2991	92	13	3009	13	1	false	0.9248195236249395	0.9875869181917111	1.6476590431454356E-47	phosphate-containing compound metabolic process
GO:0009117	16515	578	92	5	587	5	1	false	0.9254072271121004	0.9875869181917111	4.66427742017905E-20	nucleotide metabolic process
GO:0051234	16515	4792	92	18	5875	25	1	false	0.9261620397181656	0.9875869181917111	0.0	establishment of localization
GO:0016043	16515	6509	92	23	12854	55	2	false	0.9261857330415303	0.9875869181917111	0.0	cellular component organization
GO:0010975	16515	467	92	1	1149	5	3	false	0.9267640316251797	0.9875869181917111	0.0	regulation of neuron projection development
GO:0043010	16515	284	92	3	323	4	1	false	0.927090041623998	0.9875869181917111	3.0841609002606947E-51	camera-type eye development
GO:0110165	16515	10934	92	42	11845	48	1	false	0.9274506056669297	0.9875869181917111	0.0	cellular anatomical entity
GO:0000280	16515	1122	92	2	1165	2	1	false	0.9275120569891433	0.9875869181917111	1.861771880780646E-79	nuclear division
GO:1903530	16515	650	92	1	8512	33	3	false	0.9276707688279449	0.9875869181917111	0.0	regulation of secretion by cell
GO:0044419	16515	1871	92	5	13878	61	1	false	0.9277422756807353	0.9875869181917111	0.0	interspecies interaction between organisms
GO:0009653	16515	2361	92	7	5265	22	2	false	0.92790233149497	0.9875869181917111	0.0	anatomical structure morphogenesis
GO:0001705	16515	157	92	1	169	1	2	false	0.9289940828402272	0.9875869181917111	1.3160910549825359E-18	ectoderm formation
GO:0001883	16515	379	92	4	386	4	1	false	0.929142172205528	0.9875869181917111	4.169467267287772E-15	purine nucleoside binding
GO:0032549	16515	379	92	4	386	4	1	false	0.929142172205528	0.9875869181917111	4.169467267287772E-15	ribonucleoside binding
GO:0008219	16515	1921	92	5	12841	55	1	false	0.9295666951884605	0.9875869181917111	0.0	cell death
GO:0048534	16515	816	92	2	3162	15	2	false	0.9298143244214921	0.9875869181917111	0.0	hematopoietic or lymphoid organ development
GO:0031981	16515	2789	92	7	4497	15	2	false	0.9303563710511257	0.9875869181917111	0.0	nuclear lumen
GO:0010638	16515	583	92	1	5042	22	3	false	0.9334186691021982	0.9875869181917111	0.0	positive regulation of organelle organization
GO:0009205	16515	169	92	1	181	1	2	false	0.9337016574586379	0.9875869181917111	5.623672715992467E-19	purine ribonucleoside triphosphate metabolic process
GO:0008283	16515	1612	92	4	13878	61	1	false	0.9348849090146018	0.9875869181917111	0.0	cell population proliferation
GO:0010942	16515	661	92	1	5164	20	3	false	0.9357368033798019	0.9875869181917111	0.0	positive regulation of cell death
GO:0048518	16515	5275	92	18	13878	61	2	false	0.9357375709469729	0.9875869181917111	0.0	positive regulation of biological process
GO:0048609	16515	698	92	2	1253	6	2	false	0.9359212744091627	0.9875869181917111	0.0	multicellular organismal reproductive process
GO:0031329	16515	772	92	1	5738	19	3	false	0.9360764963937827	0.9875869181917111	0.0	regulation of cellular catabolic process
GO:0099055	16515	99	92	1	133	2	2	false	0.9360902255639596	0.9875869181917111	1.8525853898994203E-32	integral component of postsynaptic membrane
GO:0022803	16515	540	92	2	969	6	1	false	0.9361918948061815	0.9875869181917111	4.5450251904428766E-288	passive transmembrane transporter activity
GO:0120036	16515	1437	92	5	1456	5	1	false	0.9363483410081543	0.9875869181917111	1.0870553178834464E-43	plasma membrane bounded cell projection organization
GO:0032279	16515	326	92	1	348	1	2	false	0.9367816091955262	0.9875869181917111	2.6942141911331886E-35	asymmetric synapse
GO:0001523	16515	91	92	2	94	2	1	false	0.9368565545641683	0.9875869181917111	7.460236937125096E-6	retinoid metabolic process
GO:0097106	16515	30	92	1	32	1	1	false	0.9375000000000068	0.9875869181917111	0.0020161290322580692	postsynaptic density organization
GO:0009893	16515	2828	92	8	10458	44	3	false	0.9379358193195297	0.9875869181917111	0.0	positive regulation of metabolic process
GO:0003676	16515	2455	92	7	3307	12	2	false	0.9382450697775401	0.9875869181917111	0.0	nucleic acid binding
GO:2000116	16515	224	92	1	448	4	2	false	0.9383379835606943	0.9875869181917111	3.651768513319454E-134	regulation of cysteine-type endopeptidase activity
GO:0050776	16515	807	92	1	4478	14	3	false	0.9383604208086247	0.9875869181917111	0.0	regulation of immune response
GO:0032550	16515	376	92	4	382	4	2	false	0.9384008694520883	0.9875869181917111	2.410394908023963E-13	purine ribonucleoside binding
GO:0046903	16515	1477	92	3	4702	17	1	false	0.9389476627964062	0.9875869181917111	0.0	secretion
GO:0006281	16515	517	92	1	1201	5	2	false	0.9404580848280474	0.9875869181917111	0.0	DNA repair
GO:0055080	16515	640	92	3	717	4	1	false	0.9407990881899816	0.9875869181917111	1.3362150715858248E-105	cation homeostasis
GO:0051726	16515	1069	92	2	8439	34	2	false	0.941034846350351	0.9875869181917111	0.0	regulation of cell cycle
GO:0030546	16515	387	92	1	411	1	1	false	0.9416058394160196	0.9875869181917111	2.2796487699229027E-39	signaling receptor activator activity
GO:0051301	16515	649	92	1	12841	55	1	false	0.9426538005842953	0.9875869181917111	0.0	cell division
GO:1902680	16515	819	92	1	2724	8	5	false	0.9430387506906341	0.9875869181917111	0.0	positive regulation of RNA biosynthetic process
GO:0009887	16515	957	92	2	3945	17	2	false	0.9431095968161288	0.9875869181917111	0.0	animal organ morphogenesis
GO:0016192	16515	2128	92	5	4702	17	1	false	0.9432080289728386	0.9875869181917111	0.0	vesicle-mediated transport
GO:0005543	16515	409	92	1	1634	10	2	false	0.9444314697687277	0.9875869181917111	0.0	phospholipid binding
GO:0014069	16515	326	92	1	345	1	2	false	0.94492753623195	0.9875869181917111	1.2182739717218095E-31	postsynaptic density
GO:0030203	16515	140	92	1	148	1	1	false	0.9459459459459425	0.9875869181917111	2.1233159820863139E-13	glycosaminoglycan metabolic process
GO:0031625	16515	285	92	1	301	1	1	false	0.9468438538205918	0.9875869181917111	6.914283224319179E-27	ubiquitin protein ligase binding
GO:0001568	16515	628	92	1	4812	21	2	false	0.9473093297494282	0.9875869181917111	0.0	blood vessel development
GO:0010659	16515	36	92	1	38	1	1	false	0.9473684210526341	0.9875869181917111	0.0014224751066856365	cardiac muscle cell apoptotic process
GO:0009986	16515	740	92	1	10934	42	1	false	0.9476080644912162	0.9875869181917111	0.0	cell surface
GO:0022403	16515	91	92	1	96	1	1	false	0.9479166666666614	0.9875869181917111	1.636016872176502E-8	cell cycle phase
GO:0017016	16515	364	92	1	384	1	1	false	0.9479166666667154	0.9875869181917111	8.281671582729904E-34	Ras GTPase binding
GO:0031328	16515	1186	92	2	5530	20	4	false	0.9485863725526631	0.9875869181917111	0.0	positive regulation of cellular biosynthetic process
GO:0004619	16515	111	92	1	117	1	1	false	0.9487179487179593	0.9875869181917111	3.1973449084178147E-10	phosphoglycerate mutase activity
GO:0008047	16515	455	92	1	1775	10	2	false	0.9487204062186776	0.9875869181917111	0.0	enzyme activator activity
GO:0008234	16515	622	92	3	1042	8	1	false	0.9489302634380494	0.9875869181917111	3.040490279962583E-304	cysteine-type peptidase activity
GO:0009891	16515	1233	92	2	5739	20	3	false	0.9489738821338491	0.9875869181917111	0.0	positive regulation of biosynthetic process
GO:0019787	16515	523	92	1	3955	21	2	false	0.9495467187593822	0.9875869181917111	0.0	ubiquitin-like protein transferase activity
GO:1903508	16515	819	92	1	2359	7	3	false	0.9497091945438731	0.9875869181917111	0.0	positive regulation of nucleic acid-templated transcription
GO:0042995	16515	1906	92	4	10934	42	1	false	0.950191132982256	0.9875869181917111	0.0	cell projection
GO:0009792	16515	587	92	1	929	3	1	false	0.9503846593224377	0.9875869181917111	1.2806725586208028E-264	embryo development ending in birth or egg hatching
GO:0010941	16515	1424	92	3	8412	35	2	false	0.9505266193155943	0.9875869181917111	0.0	regulation of cell death
GO:0016604	16515	754	92	1	10934	42	2	false	0.9505522986853446	0.9875869181917111	0.0	nuclear body
GO:0043170	16515	7606	92	28	8995	37	1	false	0.9506593635671235	0.9875869181917111	0.0	macromolecule metabolic process
GO:0019222	16515	5105	92	17	11880	52	2	false	0.9512639811053627	0.9877471167443467	0.0	regulation of metabolic process
GO:0000278	16515	993	92	1	1553	3	2	false	0.9532739506453958	0.9888050849918832	0.0	mitotic cell cycle
GO:0070201	16515	688	92	1	2163	8	2	false	0.9535212747763016	0.9888050849918832	0.0	regulation of establishment of protein localization
GO:0140352	16515	1405	92	3	13247	58	2	false	0.9536355470851953	0.9888050849918832	0.0	export from cell
GO:0034654	16515	3033	92	9	4963	20	5	false	0.9547413411102939	0.98881717897003	0.0	nucleobase-containing compound biosynthetic process
GO:0006810	16515	4702	92	17	4792	18	1	false	0.9560797237783543	0.98881717897003	1.9528703698435357E-193	transport
GO:0098609	16515	745	92	2	1255	6	1	false	0.956404742512598	0.98881717897003	0.0	cell-cell adhesion
GO:0046872	16515	1729	92	5	1836	6	1	false	0.9567343010889806	0.98881717897003	1.6689959932889248E-176	metal ion binding
GO:0009894	16515	925	92	1	6072	19	2	false	0.956945080570087	0.98881717897003	0.0	regulation of catabolic process
GO:0099537	16515	678	92	3	688	3	1	false	0.9569643682449611	0.98881717897003	1.6308581617624151E-22	trans-synaptic signaling
GO:0036230	16515	479	92	1	604	2	1	false	0.9574423687307603	0.98881717897003	4.42232868641949E-133	granulocyte activation
GO:0016616	16515	92	92	2	94	2	1	false	0.9576755891100627	0.98881717897003	2.2878059940517224E-4	oxidoreductase activity, acting on the CH-OH group of donors, NAD or NADP as acceptor
GO:0048514	16515	544	92	1	834	3	2	false	0.9582406288475345	0.98881717897003	3.51874571010287E-233	blood vessel morphogenesis
GO:0043087	16515	437	92	1	1470	9	2	false	0.9586451549873577	0.98881717897003	0.0	regulation of GTPase activity
GO:0007166	16515	2604	92	7	4610	18	1	false	0.9592652027750851	0.98881717897003	0.0	cell surface receptor signaling pathway
GO:0043229	16515	9004	92	34	10673	45	2	false	0.9602234234040022	0.98881717897003	0.0	intracellular organelle
GO:0004634	16515	111	92	1	139	2	1	false	0.9605880512980858	0.98881717897003	5.58984149108985E-30	phosphopyruvate hydratase activity
GO:0016070	16515	3298	92	7	3833	10	1	false	0.9606397648067873	0.98881717897003	0.0	RNA metabolic process
GO:0048232	16515	465	92	1	580	2	1	false	0.9609612292299934	0.98881717897003	8.698010733899691E-125	male gamete generation
GO:0043169	16515	1836	92	6	2941	14	1	false	0.9613385506175791	0.98881717897003	0.0	cation binding
GO:0071840	16515	6683	92	23	13878	61	1	false	0.9619755396482784	0.98881717897003	0.0	cellular component organization or biogenesis
GO:0015031	16515	1899	92	5	2008	6	2	false	0.9620561531130805	0.98881717897003	2.850273740397961E-183	protein transport
GO:0090304	16515	3833	92	10	8019	30	2	false	0.9631989478020879	0.98881717897003	0.0	nucleic acid metabolic process
GO:0009057	16515	1319	92	2	8030	29	2	false	0.9634105591042488	0.98881717897003	0.0	macromolecule catabolic process
GO:0150063	16515	324	92	4	327	4	1	false	0.9636397642992012	0.98881717897003	1.7318191461262801E-7	visual system development
GO:0051276	16515	1114	92	2	4814	20	1	false	0.9639345386674433	0.98881717897003	0.0	chromosome organization
GO:0070076	16515	27	92	1	28	1	1	false	0.9642857142857157	0.98881717897003	0.03571428571428577	histone lysine demethylation
GO:0097659	16515	2359	92	7	2371	7	1	false	0.9650617557211325	0.98881717897003	1.5605119001577283E-32	nucleic acid-templated transcription
GO:0006955	16515	1668	92	3	7504	28	2	false	0.9652632566879353	0.98881717897003	0.0	immune response
GO:0035735	16515	338	92	2	344	2	2	false	0.9653705335954557	0.98881717897003	4.5396339318740405E-13	intraciliary transport involved in cilium assembly
GO:0008015	16515	470	92	2	478	2	1	false	0.9667728042242382	0.9888599375071466	1.5691746997656132E-17	blood circulation
GO:0001944	16515	651	92	1	4127	20	2	false	0.9680001137622026	0.9888599375071466	0.0	vasculature development
GO:0072359	16515	983	92	2	4127	20	1	false	0.9688479839478559	0.9888599375071466	0.0	circulatory system development
GO:0004016	16515	192	92	2	215	3	2	false	0.9691757150158956	0.9888599375071466	1.978272393273524E-31	adenylate cyclase activity
GO:0072358	16515	659	92	1	4127	20	2	false	0.9694451688353709	0.9888599375071466	0.0	cardiovascular system development
GO:0007049	16515	1553	92	3	12841	55	1	false	0.9696736958811198	0.9888599375071466	0.0	cell cycle
GO:0044248	16515	2055	92	4	8923	34	2	false	0.969983852125417	0.9888599375071466	0.0	cellular catabolic process
GO:1901575	16515	1956	92	4	9133	37	2	false	0.9710384840623807	0.9888599375071466	0.0	organic substance catabolic process
GO:0048285	16515	1165	92	2	4814	20	1	false	0.9712792615311795	0.9888599375071466	0.0	organelle fission
GO:0051603	16515	680	92	2	1685	11	2	false	0.9716926572231791	0.9888599375071466	0.0	proteolysis involved in cellular protein catabolic process
GO:0097457	16515	35	92	1	36	1	1	false	0.9722222222222209	0.9888599375071466	0.027777777777777804	hippocampal mossy fiber
GO:0046907	16515	1873	92	4	11294	49	3	false	0.9722803220148343	0.9888599375071466	0.0	intracellular transport
GO:0043009	16515	571	92	1	587	1	1	false	0.9727427597954765	0.9888599375071466	1.2941493882636457E-31	chordate embryonic development
GO:0032147	16515	371	92	1	531	3	1	false	0.9730009718799706	0.9888599375071466	1.973659394228755E-140	activation of protein kinase activity
GO:0046873	16515	460	92	1	896	5	2	false	0.9730379914633398	0.9888599375071466	9.792974397097512E-269	metal ion transmembrane transporter activity
GO:0002009	16515	503	92	1	1246	7	2	false	0.9734956614949897	0.9888599375071466	0.0	morphogenesis of an epithelium
GO:0006139	16515	4384	92	13	8848	37	5	false	0.9735152136829832	0.9888599375071466	0.0	nucleobase-containing compound metabolic process
GO:0005634	16515	3375	92	8	7335	27	1	false	0.9735287756853304	0.9888599375071466	0.0	nucleus
GO:0099512	16515	1223	92	5	1229	5	1	false	0.9757880425012299	0.9906959153727765	2.1150941658829377E-16	supramolecular fiber
GO:0007155	16515	1255	92	6	1260	6	1	false	0.9763789901548525	0.9908371704810697	3.808723211297523E-14	cell adhesion
GO:0009749	16515	177	92	1	181	1	1	false	0.9779005524861734	0.9914897337263333	2.311996266588438E-8	response to glucose
GO:0098916	16515	673	92	3	678	3	1	false	0.9780066300718978	0.9914897337263333	8.500657496417303E-13	anterograde trans-synaptic signaling
GO:0009746	16515	181	92	1	185	1	1	false	0.9783783783783792	0.9914897337263333	2.116894490379955E-8	response to hexose
GO:0038023	16515	850	92	3	856	3	1	false	0.9790947416037301	0.9915948814621629	1.862586969397614E-15	signaling receptor activity
GO:0007600	16515	388	92	1	817	6	1	false	0.9793864629489488	0.9915948814621629	1.1461051024118381E-244	sensory perception
GO:0015629	16515	696	92	1	1977	9	1	false	0.9800671377511193	0.9918261343277364	0.0	actin cytoskeleton
GO:0004620	16515	221	92	1	257	2	1	false	0.9808487354085985	0.9920228950016398	8.516650009391985E-45	phospholipase activity
GO:0040007	16515	873	92	1	13878	61	1	false	0.9811662832916355	0.9920228950016398	0.0	growth
GO:0006511	16515	587	92	2	592	2	1	false	0.9831652718712414	0.992793871552559	1.6785235000588023E-12	ubiquitin-dependent protein catabolic process
GO:1901565	16515	1167	92	2	6503	31	2	false	0.98327170674608	0.992793871552559	0.0	organonitrogen compound catabolic process
GO:0032446	16515	886	92	2	1066	4	1	false	0.9833802876263265	0.992793871552559	1.8746522401419E-209	protein modification by small protein conjugation
GO:0048015	16515	183	92	1	186	1	1	false	0.9838709677420177	0.992793871552559	9.476517190403346E-7	phosphatidylinositol-mediated signaling
GO:0042552	16515	126	92	1	128	1	1	false	0.9843749999999653	0.992793871552559	1.2303149606299077E-4	myelination
GO:0004843	16515	258	92	2	260	2	1	false	0.984645084645151	0.992793871552559	2.970002970003238E-5	thiol-dependent ubiquitin-specific protease activity
GO:0140014	16515	993	92	1	1122	2	2	false	0.986871920123963	0.9945818569999315	3.7397162116333345E-173	mitotic nuclear division
GO:0001707	16515	157	92	1	159	1	2	false	0.987421383647851	0.9946784999263836	7.961149590001312E-5	mesoderm formation
GO:0005654	16515	1101	92	1	10934	42	2	false	0.9885117666921798	0.9949184949145055	0.0	nucleoplasm
GO:0022402	16515	1438	92	2	12841	55	2	false	0.9885669860550421	0.9949184949145055	0.0	cell cycle process
GO:0120039	16515	616	92	3	618	3	1	false	0.9903069975291039	0.9959258531474839	5.24513120695616E-6	plasma membrane bounded cell projection morphogenesis
GO:0045121	16515	314	92	3	315	3	1	false	0.9904761904763622	0.9959258531474839	0.0031746031746034678	membrane raft
GO:0042593	16515	220	92	2	221	2	1	false	0.9909502262442845	0.9959458506662311	0.004524886877827947	glucose homeostasis
GO:0042119	16515	475	92	1	479	1	1	false	0.9916492693109207	0.9961918678877	4.616602686116495E-10	neutrophil activation
GO:0009179	16515	128	92	1	129	1	2	false	0.9922480620155267	0.9963198232942984	0.007751937984496201	purine ribonucleoside diphosphate metabolic process
GO:0009056	16515	2357	92	4	9406	38	1	false	0.9930091093192618	0.9963198232942984	0.0	catabolic process
GO:0051092	16515	422	92	1	522	3	1	false	0.9931395958601623	0.9963198232942984	4.084519624344724E-110	positive regulation of NF-kappaB transcription factor activity
GO:0005886	16515	5537	92	17	6400	25	2	false	0.9961760826439225	0.9985730245783065	0.0	plasma membrane
GO:0015267	16515	539	92	2	540	2	1	false	0.9962962962960943	0.9985730245783065	0.0018518518518518792	channel activity
GO:0006915	16515	1695	92	3	1819	5	1	false	0.9972045758270992	0.9990267861072766	6.637702222380925E-196	apoptotic process
GO:0005488	16515	9221	92	30	11969	50	1	false	0.997914396281464	0.9992814023037673	0.0	binding
GO:0005925	16515	399	92	3	406	4	1	false	0.9984926287045155	0.9994040779319956	2.9196624968407593E-15	focal adhesion
GO:0032991	16515	4639	92	9	11845	48	1	false	0.9993331889881232	0.9995116090487083	0.0	protein-containing complex
GO:0002376	16515	2527	92	3	13878	61	1	false	0.9995116090487082	0.9995116090487083	0.0	immune system process
GO:0000000	16515	14589	92	64	0	0	0	true	1.0	1.0	1.0	Gene Ontology
GO:0000279	16515	91	92	1	91	1	1	true	1.0	1.0	1.0	M phase
GO:0098764	16515	91	92	1	91	1	1	true	1.0	1.0	1.0	meiosis I cell cycle phase
GO:0033875	16515	123	92	1	123	1	1	true	1.0	1.0	1.0	ribonucleoside bisphosphate metabolic process
GO:0002223	16515	103	92	1	103	1	1	true	1.0	1.0	1.0	stimulatory C-type lectin receptor signaling pathway
GO:0004022	16515	9	92	1	9	1	1	true	1.0	1.0	1.0	alcohol dehydrogenase (NAD+) activity
GO:0004331	16515	5	92	1	5	1	1	true	1.0	1.0	1.0	fructose-2,6-bisphosphate 2-phosphatase activity
GO:0005764	16515	673	92	3	673	3	1	true	1.0	1.0	1.0	lysosome
GO:0007134	16515	91	92	1	91	1	2	true	1.0	1.0	1.0	meiotic telophase I
GO:0007268	16515	673	92	3	673	3	1	true	1.0	1.0	1.0	chemical synaptic transmission
GO:0008287	16515	41	92	1	41	1	1	true	1.0	1.0	1.0	protein serine/threonine phosphatase complex
GO:0008366	16515	128	92	1	128	1	1	true	1.0	1.0	1.0	axon ensheathment
GO:0042470	16515	105	92	1	105	1	1	true	1.0	1.0	1.0	melanosome
GO:0046104	16515	2	92	1	2	1	1	true	1.0	1.0	1.0	thymidine metabolic process
GO:0016462	16515	1312	92	6	1312	6	1	true	1.0	1.0	1.0	pyrophosphatase activity
GO:0016620	16515	138	92	1	138	1	1	true	1.0	1.0	1.0	oxidoreductase activity, acting on the aldehyde or oxo group of donors, NAD or NADP as acceptor
GO:0016676	16515	18	92	1	18	1	1	true	1.0	1.0	1.0	oxidoreductase activity, acting on a heme group of donors, oxygen as acceptor
GO:0016818	16515	1312	92	6	1312	6	1	true	1.0	1.0	1.0	hydrolase activity, acting on acid anhydrides, in phosphorus-containing anhydrides
GO:0017171	16515	231	92	4	231	4	1	true	1.0	1.0	1.0	serine hydrolase activity
GO:0050308	16515	5	92	1	5	1	1	true	1.0	1.0	1.0	sugar-phosphatase activity
GO:0018315	16515	6	92	1	6	1	2	true	1.0	1.0	1.0	molybdenum incorporation into molybdenum-molybdopterin complex
GO:0051326	16515	91	92	1	91	1	2	true	1.0	1.0	1.0	telophase
GO:0019720	16515	6	92	1	6	1	1	true	1.0	1.0	1.0	Mo-molybdopterin cofactor metabolic process
GO:0030198	16515	323	92	2	323	2	1	true	1.0	1.0	1.0	extracellular matrix organization
