## Supplementary File S3 for "PIGNON: A protein-protein interaction-guided functional enrichment analysis for quantitative proteomics": table-mcl2_cluster11-Parent-Child-Union-Benjamini-Hochberg.txt

ID	Pop.total	Pop.term	Study.total	Study.term	Pop.family	Study.family	nparents	is.trivial	p	p.adjusted	p.min	name
GO:0022613	16515	404	90	33	2890	38	1	false	5.071417814341638E-24	4.800502450672702E-21	0.0	ribonucleoprotein complex biogenesis
GO:0005730	16515	890	90	50	5098	69	2	false	6.1505476626171714E-24	4.800502450672702E-21	0.0	nucleolus
GO:1990904	16515	673	90	33	4639	41	1	false	3.2543196769898473E-21	1.6933310052603839E-18	0.0	ribonucleoprotein complex
GO:0005634	16515	3375	90	58	7335	60	1	false	1.155083433977999E-17	4.507713101099141E-15	0.0	nucleus
GO:0006518	16515	763	90	22	6170	26	2	false	7.493619883560644E-17	2.339508127647633E-14	0.0	peptide metabolic process
GO:0043232	16515	4526	90	68	9010	72	2	false	2.4891387600766723E-16	6.475909340799476E-14	0.0	intracellular non-membrane-bounded organelle
GO:0043228	16515	4536	90	68	9283	73	1	false	3.1965538569897853E-16	7.128315101087221E-14	0.0	non-membrane-bounded organelle
GO:0006413	16515	181	90	17	8863	58	2	false	8.364385701287872E-16	1.632100759963796E-13	0.0	translational initiation
GO:0070972	16515	135	90	17	1178	21	1	false	1.5910802414544709E-13	2.7596402854560324E-11	1.9703286430733914E-181	protein localization to endoplasmic reticulum
GO:0022626	16515	123	90	19	511	19	2	false	5.73811146926202E-13	8.957192003518012E-11	8.063486444750628E-122	cytosolic ribosome
GO:0034641	16515	5039	90	56	9147	58	2	false	9.692958242613032E-13	1.375518892428995E-10	0.0	cellular nitrogen compound metabolic process
GO:0006139	16515	4384	90	53	8848	57	5	false	1.6485041912282824E-12	2.1444292020894574E-10	0.0	nucleobase-containing compound metabolic process
GO:0090304	16515	3833	90	52	8019	57	2	false	3.25613029222199E-12	3.9098610662757896E-10	0.0	nucleic acid metabolic process
GO:0046483	16515	4528	90	54	8863	58	1	false	4.081586557481761E-12	4.2493630002549706E-10	0.0	heterocycle metabolic process
GO:1901360	16515	4777	90	54	8995	57	1	false	4.08330845636288E-12	4.2493630002549706E-10	0.0	organic cyclic compound metabolic process
GO:0006725	16515	4570	90	54	8863	58	1	false	6.491729231980244E-12	5.990541567137293E-10	0.0	cellular aromatic compound metabolic process
GO:0090150	16515	302	90	17	2167	21	2	false	6.657618806187648E-12	5.990541567137293E-10	0.0	establishment of protein localization to membrane
GO:0010467	16515	3646	90	51	7606	56	1	false	7.108481817351637E-12	5.990541567137293E-10	0.0	gene expression
GO:0042273	16515	73	90	23	404	33	2	false	7.480680236593564E-12	5.990541567137293E-10	2.4862994052488707E-82	ribosomal large subunit biogenesis
GO:0072599	16515	112	90	17	556	18	2	false	7.917415834137645E-12	5.990541567137293E-10	1.158952774867183E-120	establishment of protein localization to endoplasmic reticulum
GO:0003735	16515	163	90	19	692	20	2	false	8.059024529781113E-12	5.990541567137293E-10	2.4451715393404195E-163	structural constituent of ribosome
GO:0005829	16515	390	90	19	10934	75	2	false	9.249581702200571E-12	6.562998653243223E-10	0.0	cytosol
GO:0031974	16515	3948	90	56	10934	75	1	false	1.0098980530634591E-11	6.854134177530695E-10	0.0	membrane-enclosed lumen
GO:0005198	16515	612	90	20	11969	62	1	false	1.3417871318106604E-11	8.72720713648517E-10	0.0	structural molecule activity
GO:0006614	16515	95	90	17	640	22	3	false	3.124215237528399E-11	1.950759994312732E-9	4.1505314621492907E-116	SRP-dependent cotranslational protein targeting to membrane
GO:0045047	16515	108	90	17	410	17	2	false	5.245980590499228E-11	3.1496060391420367E-9	4.7891797286434425E-102	protein targeting to ER
GO:0031981	16515	2789	90	56	4497	58	2	false	5.033479378639895E-10	2.910096781502547E-8	0.0	nuclear lumen
GO:0006412	16515	624	90	22	6770	54	5	false	5.334538187226455E-10	2.9740050393787486E-8	0.0	translation
GO:0005840	16515	244	90	19	4526	68	1	false	1.2452768859418201E-9	6.703024892948901E-8	0.0	ribosome
GO:0043043	16515	640	90	22	1774	23	3	false	2.1887676461458662E-9	1.1388887652112324E-7	0.0	peptide biosynthetic process
GO:0043233	16515	3948	90	56	9283	73	2	false	2.576546505450418E-9	1.2974158370993878E-7	0.0	organelle lumen
GO:0006414	16515	624	90	22	3359	34	2	false	3.446947071953316E-9	1.6551508775568763E-7	0.0	translational elongation
GO:0044085	16515	2890	90	38	6683	44	1	false	3.4990377296205586E-9	1.6551508775568763E-7	0.0	cellular component biogenesis
GO:0070013	16515	3948	90	56	9004	72	2	false	3.9800550241874585E-9	1.827313497869595E-7	0.0	intracellular organelle lumen
GO:0044270	16515	526	90	20	6074	56	2	false	1.602153963068726E-8	7.145606675286518E-7	0.0	cellular nitrogen compound catabolic process
GO:0006612	16515	185	90	17	506	17	2	false	2.2917862026098643E-8	9.937439617427774E-7	1.4086838666207554E-143	protein targeting to membrane
GO:0046700	16515	523	90	20	5652	54	2	false	2.3805369515575477E-8	1.0043292382111709E-6	0.0	heterocycle catabolic process
GO:0019439	16515	540	90	20	5673	54	2	false	3.8585016744057434E-8	1.5850318720387804E-6	0.0	aromatic compound catabolic process
GO:0019083	16515	194	90	17	865	22	2	false	4.592014154772442E-8	1.8379831014358415E-6	3.4155161044695707E-199	viral transcription
GO:0072594	16515	534	90	18	2220	23	2	false	5.596808715604349E-8	2.184154601264597E-6	0.0	establishment of protein localization to organelle
GO:1901361	16515	560	90	20	5697	54	2	false	6.654253477006325E-8	2.5334852872211887E-6	0.0	organic cyclic compound catabolic process
GO:0006605	16515	406	90	17	1362	19	1	false	8.240338623080107E-8	3.0626591882447727E-6	0.0	protein targeting
GO:0044403	16515	901	90	22	1871	22	1	false	9.118146122206499E-8	3.3100990922707778E-6	0.0	symbiotic process
GO:0019080	16515	207	90	17	865	22	1	false	1.3232749193672693E-7	4.6946185207552436E-6	5.990106575355198E-206	viral gene expression
GO:0043604	16515	761	90	22	3900	38	2	false	1.7024361955232733E-7	5.905562002692955E-6	0.0	amide biosynthetic process
GO:0016072	16515	216	90	21	430	21	1	false	3.162142099550815E-7	1.0730660472606135E-5	9.422449501794699E-129	rRNA metabolic process
GO:0034660	16515	430	90	21	3298	51	1	false	4.347823886998647E-7	1.444032571830827E-5	0.0	ncRNA metabolic process
GO:0006401	16515	383	90	18	3918	51	3	false	6.018830150629029E-7	1.957373721902482E-5	0.0	RNA catabolic process
GO:1901566	16515	1676	90	23	7864	40	2	false	6.222140783062988E-7	1.9821962780329235E-5	0.0	organonitrogen compound biosynthetic process
GO:0044265	16515	1103	90	19	7226	40	3	false	1.4107680042444004E-6	4.404417709251018E-5	0.0	cellular macromolecule catabolic process
GO:0006402	16515	345	90	18	1782	31	3	false	1.7011249844523951E-6	5.206776668098409E-5	0.0	mRNA catabolic process
GO:0034655	16515	492	90	19	4444	54	5	false	2.202516148248656E-6	6.61178405272337E-5	0.0	nucleobase-containing compound catabolic process
GO:0072657	16515	581	90	17	2012	22	1	false	3.1861656138777533E-6	9.384159477855042E-5	0.0	protein localization to membrane
GO:0034645	16515	3359	90	34	7536	43	3	false	3.844071749134603E-6	1.095345981158098E-4	0.0	cellular macromolecule biosynthetic process
GO:1901363	16515	3236	90	31	9221	45	1	false	3.85932280356793E-6	1.095345981158098E-4	0.0	heterocyclic compound binding
GO:0006396	16515	873	90	27	3891	53	2	false	4.517481629476412E-6	1.2592480042165498E-4	0.0	RNA processing
GO:0097159	16515	3307	90	31	9221	45	1	false	6.4819108937647625E-6	1.7751338430117185E-4	0.0	organic cyclic compound binding
GO:0042254	16515	287	90	33	404	33	1	false	7.112155622376887E-6	1.9141508494017795E-4	5.902794425609753E-105	ribosome biogenesis
GO:0022625	16515	57	90	15	182	19	2	false	8.595246604482394E-6	2.2740982965418672E-4	1.1529170556974555E-48	cytosolic large ribosomal subunit
GO:0009892	16515	2467	90	30	10162	59	3	false	8.856674506763693E-6	2.3042114841763544E-4	0.0	negative regulation of metabolic process
GO:0019843	16515	64	90	9	623	17	1	false	9.283563648952321E-6	2.3756791567237006E-4	5.150860766161686E-89	rRNA binding
GO:0006613	16515	99	90	17	185	17	1	false	1.202988293051957E-5	3.028814073313072E-4	5.484574941527515E-55	cotranslational protein targeting to membrane
GO:0042255	16515	61	90	10	996	34	2	false	1.4613208643066581E-5	3.620828363782053E-4	4.2296232348775925E-99	ribosome assembly
GO:0034470	16515	351	90	21	946	27	2	false	1.5019892300965593E-5	3.6259238576998406E-4	4.154890056029471E-270	ncRNA processing
GO:0042393	16515	193	90	6	5904	18	1	false	1.5098337652177428E-5	3.6259238576998406E-4	0.0	histone binding
GO:0071826	16515	176	90	8	1711	14	1	false	1.8792358628658758E-5	4.444677548384291E-4	1.96929026426817E-245	ribonucleoprotein complex subunit organization
GO:0045184	16515	1978	90	21	5129	27	2	false	3.7214967262586744E-5	8.670531924910136E-4	0.0	establishment of protein localization
GO:0098984	16515	348	90	8	1222	8	1	false	4.081678884430638E-5	9.369854027347392E-4	3.52185E-316	neuron to neuron synapse
GO:0071705	16515	2183	90	20	4702	23	1	false	6.450151510776764E-5	0.0014592299287423953	0.0	nitrogen compound transport
GO:0003723	16515	623	90	17	2455	28	1	false	7.28535904006278E-5	0.001624635065934	0.0	RNA binding
GO:0072331	16515	260	90	6	2462	9	1	false	8.376846014982142E-5	0.0018417262858291723	0.0	signal transduction by p53 class mediator
GO:0000184	16515	119	90	17	199	17	1	false	9.730835798517866E-5	0.002109699261317554	1.011769723468725E-57	nuclear-transcribed mRNA catabolic process, nonsense-mediated decay
GO:0070925	16515	771	90	11	5515	23	2	false	1.0076936246235802E-4	0.0021548078740238476	0.0	organelle assembly
GO:0033036	16515	2808	90	24	5875	29	1	false	1.0892222222953311E-4	0.0022714009825710534	0.0	macromolecule localization
GO:0006325	16515	713	90	10	6509	24	2	false	1.0913201389675145E-4	0.0022714009825710534	0.0	chromatin organization
GO:0032069	16515	13	90	3	5201	40	4	false	1.1429796337350847E-4	0.0023476200108690356	3.1021986617450056E-39	regulation of nuclease activity
GO:0033365	16515	1178	90	21	2012	22	1	false	1.1927461095687499E-4	0.002418021658489375	0.0	protein localization to organelle
GO:0006886	16515	1362	90	19	2870	22	3	false	1.726287184667407E-4	0.0034547875580331054	0.0	intracellular protein transport
GO:0140098	16515	321	90	6	6357	18	1	false	1.7516027650718048E-4	0.0034610783750342877	0.0	catalytic activity, acting on RNA
GO:0030055	16515	406	90	13	776	13	1	false	2.005488121078127E-4	0.003913208696253696	2.0238350356373618E-232	cell-substrate junction
GO:0044419	16515	1871	90	22	13878	75	1	false	2.5214410715850455E-4	0.004859221620671921	0.0	interspecies interaction between organisms
GO:0030687	16515	24	90	8	76	9	1	false	2.7762278968143997E-4	0.0052849899352771686	2.6541700609029627E-20	preribosome, large subunit precursor
GO:0031497	16515	117	90	5	2720	15	3	false	2.8722057775462217E-4	0.005401823155120063	7.137265633691082E-209	chromatin assembly
GO:0051641	16515	2730	90	23	5875	29	1	false	3.0219426910264727E-4	0.005615776834157528	0.0	cellular localization
GO:0016071	16515	809	90	24	3298	51	1	false	3.521018920214263E-4	0.006432275687647982	0.0	mRNA metabolic process
GO:0009057	16515	1319	90	20	8030	56	2	false	3.543726515936749E-4	0.006432275687647982	0.0	macromolecule catabolic process
GO:0065003	16515	1426	90	14	2900	15	2	false	3.8117643559102207E-4	0.006839269148937764	0.0	protein-containing complex assembly
GO:0043603	16515	982	90	22	5039	56	1	false	4.529965240742044E-4	0.008035540614543557	0.0	cellular amide metabolic process
GO:0043226	16515	9283	90	73	10934	75	1	false	4.6105541570455393E-4	0.008084207587281483	0.0	organelle
GO:0044391	16515	204	90	19	698	33	2	false	4.6609781092590234E-4	0.008084207587281483	2.15586485482804E-182	ribosomal subunit
GO:0010605	16515	2252	90	29	7683	57	3	false	4.8426374143024757E-4	0.008306985718380401	0.0	negative regulation of macromolecule metabolic process
GO:0000956	16515	199	90	17	345	18	1	false	5.483295786387452E-4	0.009303722524511752	1.9133725992856366E-101	nuclear-transcribed mRNA catabolic process
GO:0070161	16515	776	90	13	1821	15	1	false	5.609164606492526E-4	0.009414952635198745	0.0	anchoring junction
GO:0000470	16515	28	90	10	240	30	2	false	5.936197635102948E-4	0.009857877136591172	3.547913703099996E-37	maturation of LSU-rRNA
GO:0060700	16515	5	90	2	2461	20	3	false	6.185362717110117E-4	0.010163527580430414	1.3347162914664705E-15	regulation of ribonuclease activity
GO:0071702	16515	2495	90	20	4702	23	1	false	6.594029620290728E-4	0.010722166913826903	0.0	organic substance transport
GO:0043170	16515	7606	90	56	8995	57	1	false	7.83238892891815E-4	0.012604493936124981	0.0	macromolecule metabolic process
GO:0019222	16515	5105	90	40	11880	63	2	false	8.007303035552119E-4	0.012754489835200875	0.0	regulation of metabolic process
GO:0009059	16515	3643	90	37	8388	57	2	false	8.501949924360913E-4	0.013405599830229683	0.0	macromolecule biosynthetic process
GO:0043933	16515	1711	90	14	6509	24	1	false	8.848495231775505E-4	0.013812501056801563	0.0	protein-containing complex subunit organization
GO:0043229	16515	9004	90	72	10673	75	2	false	0.0015202030037274126	0.02349541474077714	0.0	intracellular organelle
GO:0070727	16515	2015	90	22	3370	25	2	false	0.0021577125033194243	0.033021462918447264	0.0	cellular macromolecule localization
GO:1902570	16515	13	90	2	259	2	1	false	0.0023345604740954958	0.03538105728216572	3.583695384472091E-22	protein localization to nucleolus
GO:0090068	16515	259	90	5	1471	7	3	false	0.002521238013341643	0.037842812873329856	1.8005381630328997E-296	positive regulation of cell cycle process
GO:0016070	16515	3298	90	51	3833	52	1	false	0.0036410078882187272	0.05412965060485174	0.0	RNA metabolic process
GO:1901796	16515	176	90	4	1839	8	2	false	0.004174033853092928	0.06146855513847227	3.0792798565028942E-251	regulation of signal transduction by p53 class mediator
GO:0003682	16515	542	90	8	9221	45	1	false	0.004231483279234019	0.06173219998957293	0.0	chromatin binding
GO:0008301	16515	177	90	5	1911	13	1	false	0.0044770420588526325	0.06450974596045236	2.602554677446262E-255	DNA binding, bending
GO:0033750	16515	12	90	2	2770	24	2	false	0.004504524221453752	0.06450974596045236	2.4040411426336653E-33	ribosome localization
GO:0099572	16515	345	90	8	9401	73	2	false	0.0050993084351912445	0.07236382243030484	0.0	postsynaptic specialization
GO:0034622	16515	991	90	14	1426	14	1	false	0.005957966789428714	0.08378726268737137	0.0	cellular protein-containing complex assembly
GO:0005575	16515	11845	90	77	14589	84	1	false	0.00621295772008826	0.0861115258988992	0.0	cellular_component
GO:0051054	16515	176	90	4	3125	14	4	false	0.006233569779997188	0.0861115258988992	2.4225960600807973E-293	positive regulation of DNA metabolic process
GO:0006996	16515	4814	90	23	6509	24	1	false	0.0067082535777162975	0.09185599855101001	0.0	organelle organization
GO:0044237	16515	8863	90	58	13059	71	2	false	0.006794350778747868	0.09222592665761237	0.0	cellular metabolic process
GO:0030684	16515	76	90	9	673	33	1	false	0.007522181425789962	0.10069236620116134	1.8127164746433423E-102	preribosome
GO:0031397	16515	71	90	2	812	2	3	false	0.007547089587146622	0.10069236620116134	5.254160417574559E-104	negative regulation of protein ubiquitination
GO:0006807	16515	8339	90	57	9406	58	1	false	0.007679228704175548	0.10158708480693246	0.0	nitrogen compound metabolic process
GO:0032070	16515	7	90	2	378	8	3	false	0.007822036994162522	0.10260672057048485	4.833424062899337E-15	regulation of deoxyribonuclease activity
GO:0045787	16515	345	90	5	5263	20	3	false	0.008030430023941054	0.10446251056143321	0.0	positive regulation of cell cycle
GO:0006417	16515	370	90	8	4169	34	5	false	0.008256577630024638	0.10614275136706816	0.0	regulation of translation
GO:0032991	16515	4639	90	41	11845	77	1	false	0.008295589792941906	0.10614275136706816	0.0	protein-containing complex
GO:0031400	16515	549	90	4	4015	7	3	false	0.008597260901010071	0.10910832736972943	0.0	negative regulation of protein modification process
GO:0140097	16515	305	90	4	6357	18	1	false	0.009316513452689312	0.11728288306167754	0.0	catalytic activity, acting on DNA
GO:0070063	16515	57	90	2	2163	6	1	false	0.009563027235255487	0.11942308411387051	6.804551056759985E-114	RNA polymerase binding
GO:0071428	16515	13	90	2	124	2	1	false	0.01022816679779664	0.12605338019118234	7.288784250835707E-18	rRNA-containing ribonucleoprotein complex export from nucleus
GO:0031100	16515	73	90	2	3160	7	2	false	0.010255463987367172	0.12605338019118234	3.4445706851489744E-150	animal organ regeneration
GO:0016741	16515	177	90	3	2841	8	1	false	0.010547748625178745	0.12863309065550016	5.1519296440650425E-287	transferase activity, transferring one-carbon groups
GO:1901575	16515	1956	90	20	9133	57	2	false	0.012035259945244042	0.1456359749963252	0.0	organic substance catabolic process
GO:0010847	16515	2	90	1	952	6	3	false	0.012571905733894138	0.15095957577391345	2.2090855269558533E-6	regulation of chromatin assembly
GO:0034248	16515	415	90	8	5288	41	3	false	0.012844238064304018	0.15305233296472193	0.0	regulation of cellular amide metabolic process
GO:0010629	16515	1372	90	25	4323	53	3	false	0.0130219794901986	0.15388092204872117	0.0	negative regulation of gene expression
GO:0001824	16515	66	90	2	4812	13	2	false	0.013110930578142162	0.15388092204872117	7.886042778219065E-151	blastocyst development
GO:0009058	16515	4757	90	38	9406	58	1	false	0.015201268372136057	0.17708343230525658	0.0	biosynthetic process
GO:1903321	16515	79	90	2	1488	4	3	false	0.015577050596176457	0.1801168591157885	1.7040598787480632E-133	negative regulation of protein modification by small protein conjugation or removal
GO:0018298	16515	9	90	1	3764	7	1	false	0.01663109378954463	0.18831606708107948	2.415868827789315E-27	protein-chromophore linkage
GO:1901576	16515	4681	90	38	9027	57	2	false	0.016633239421809033	0.18831606708107948	0.0	organic substance biosynthetic process
GO:1905354	16515	22	90	1	1314	1	1	false	0.016742770167430285	0.18831606708107948	3.299415277461287E-48	exoribonuclease complex
GO:0003149	16515	10	90	1	2361	4	2	false	0.016845278851671256	0.18831606708107948	6.872137145130563E-28	membranous septum morphogenesis
GO:0042594	16515	175	90	3	3683	12	2	false	0.0168893333705004	0.18831606708107948	6.165897095037845E-305	response to starvation
GO:0031668	16515	224	90	3	6314	16	4	false	0.01752635467520889	0.19403290530497216	0.0	cellular response to extracellular stimulus
GO:0009267	16515	133	90	3	1995	9	3	false	0.018074657515316467	0.19869394634795073	1.716517238865632E-211	cellular response to starvation
GO:0060136	16515	6	90	1	1308	4	3	false	0.018243548221436173	0.19914810331232075	1.4543651829933413E-16	embryonic process involved in female pregnancy
GO:0061008	16515	135	90	2	4127	7	1	false	0.020024221881841837	0.2170681274830216	1.9121198919609284E-257	hepaticobiliary system development
GO:0042149	16515	37	90	3	133	3	1	false	0.020271010628584822	0.21822791442221315	9.177354321365144E-34	cellular response to glucose starvation
GO:0046606	16515	11	90	1	518	1	4	false	0.021235521235519736	0.22582818778220212	6.165317810797293E-23	negative regulation of centrosome cycle
GO:0000786	16515	68	90	3	1304	12	3	false	0.021266331584871054	0.22582818778220212	2.1266954952251026E-115	nucleosome
GO:0000027	16515	29	90	7	223	24	3	false	0.02164931708063616	0.22834178353292595	4.703299508439425E-37	ribosomal large subunit assembly
GO:0005622	16515	10525	90	74	11845	77	1	false	0.02218362377863313	0.23235859022376915	0.0	intracellular
GO:2000210	16515	7	90	1	624	2	3	false	0.02232785940651209	0.23235859022376915	1.4151585566100096E-16	positive regulation of anoikis
GO:0072673	16515	15	90	1	661	1	2	false	0.022692889561270357	0.23459338149101344	7.637927735486662E-31	lamellipodium morphogenesis
GO:0044249	16515	4600	90	38	8896	58	2	false	0.023160406928977452	0.23785128431666974	0.0	cellular biosynthetic process
GO:0032071	16515	6	90	2	61	3	2	false	0.023478744095582486	0.23945941784251681	1.8009784788114984E-8	regulation of endodeoxyribonuclease activity
GO:0015002	16515	18	90	1	757	1	1	false	0.02377807133422277	0.23945941784251681	1.177812965238915E-36	heme-copper terminal oxidase activity
GO:0016675	16515	18	90	1	757	1	1	false	0.02377807133422277	0.23945941784251681	1.177812965238915E-36	oxidoreductase activity, acting on a heme group of donors
GO:0045618	16515	14	90	1	1742	3	4	false	0.023930601654985666	0.23945941784251681	3.8768598524733564E-35	positive regulation of keratinocyte differentiation
GO:0031616	16515	15	90	1	619	1	2	false	0.024232633279481476	0.23994589251971896	2.0672386691959975E-30	spindle pole centrosome
GO:0051276	16515	1114	90	10	4814	23	1	false	0.024349808864121993	0.23994589251971896	0.0	chromosome organization
GO:0003676	16515	2455	90	28	3307	31	2	false	0.02444035676530129	0.23994589251971896	0.0	nucleic acid binding
GO:0010458	16515	25	90	1	993	1	2	false	0.025176233635449588	0.24562562940585506	2.5073435310870225E-50	exit from mitosis
GO:0004536	16515	94	90	3	1072	8	3	false	0.026430898976764247	0.2562648031225403	1.0537133203664362E-137	deoxyribonuclease activity
GO:0001740	16515	5	90	1	1290	7	3	false	0.0268801774720068	0.2590120804555717	3.385347383072856E-14	Barr body
GO:0045182	16515	127	90	3	12000	62	2	false	0.027843353665333546	0.26622869944955607	5.170358071311716E-305	translation regulator activity
GO:1902231	16515	6	90	1	214	1	4	false	0.028037383177570735	0.26622869944955607	8.045540448531178E-12	positive regulation of intrinsic apoptotic signaling pathway in response to DNA damage
GO:0032075	16515	6	90	1	3163	15	5	false	0.028140765797038274	0.26622869944955607	7.22433886620018E-19	positive regulation of nuclease activity
GO:0016846	16515	6	90	1	416	2	1	false	0.028672381835038535	0.2664125611559908	1.4404614444767285E-13	carbon-sulfur lyase activity
GO:0044815	16515	76	90	3	4639	41	1	false	0.028854493320065608	0.2664125611559908	7.860388547133172E-168	DNA packaging complex
GO:1902679	16515	954	90	11	2613	18	5	false	0.028954800666342484	0.2664125611559908	0.0	negative regulation of RNA biosynthetic process
GO:0060699	16515	1	90	1	69	2	2	false	0.02898550724637673	0.2664125611559908	0.014492753623188337	regulation of endoribonuclease activity
GO:0048311	16515	15	90	1	517	1	2	false	0.029013539651837564	0.2664125611559908	3.1855230038458786E-29	mitochondrion distribution
GO:0004518	16515	251	90	4	1069	6	2	false	0.029750221999450772	0.27157951193650676	3.2666965749252185E-252	nuclease activity
GO:1990403	16515	12	90	1	399	1	1	false	0.03007518796992439	0.27214812942416955	3.4769678697950647E-23	embryonic brain development
GO:0046907	16515	1873	90	19	11294	74	3	false	0.030300552759795846	0.27214812942416955	0.0	intracellular transport
GO:0006333	16515	141	90	5	713	10	1	false	0.03033553780897213	0.27214812942416955	2.7778609116804827E-153	chromatin assembly or disassembly
GO:0055105	16515	6	90	1	772	4	4	false	0.03078671594097762	0.2732899609976311	3.468064524632494E-15	ubiquitin-protein transferase inhibitor activity
GO:0070507	16515	182	90	2	1034	2	3	false	0.030841046247535208	0.2732899609976311	3.4720163717168425E-208	regulation of microtubule cytoskeleton organization
GO:0044248	16515	2055	90	20	8923	58	2	false	0.03123638060413842	0.2732899609976311	0.0	cellular catabolic process
GO:0007096	16515	15	90	1	479	1	3	false	0.03131524008350411	0.2732899609976311	1.0177534135158723E-28	regulation of exit from mitosis
GO:0010835	16515	9	90	1	1703	6	2	false	0.0313381825871723	0.2732899609976311	3.076289028742127E-24	regulation of protein ADP-ribosylation
GO:0097100	16515	5	90	1	1527	10	1	false	0.03235973124958117	0.2806307804477567	1.4548993885267685E-14	supercoiled DNA binding
GO:0097421	16515	30	90	2	163	2	2	false	0.03294705748693124	0.28414561733204236	1.968182487589847E-33	liver regeneration
GO:0015934	16515	116	90	15	204	19	1	false	0.0331651115626162	0.28445461071013123	4.746120631306519E-60	large ribosomal subunit
GO:0046015	16515	5	90	1	1873	13	1	false	0.03426137368931361	0.2907685802608467	5.233749457153742E-15	regulation of transcription by glucose
GO:0034613	16515	2012	90	22	2533	23	2	false	0.03427381086995246	0.2907685802608467	0.0	cellular protein localization
GO:0050857	16515	22	90	1	1873	3	4	false	0.03484370181052069	0.2940055055471502	1.2844104562538248E-51	positive regulation of antigen receptor-mediated signaling pathway
GO:0044387	16515	8	90	1	225	1	1	false	0.03555555555555654	0.2969499693517107	6.961720553706634E-15	negative regulation of protein kinase activity by regulation of protein phosphorylation
GO:1904667	16515	9	90	1	253	1	3	false	0.03557312252964119	0.2969499693517107	9.866862318200634E-17	negative regulation of ubiquitin protein ligase activity
GO:0051052	16515	319	90	6	4959	39	3	false	0.03647209896864283	0.3014328196809852	0.0	regulation of DNA metabolic process
GO:0030957	16515	10	90	1	274	1	1	false	0.036496350364962335	0.3014328196809852	1.796478475127877E-18	Tat protein binding
GO:0030858	16515	50	90	1	1356	1	3	false	0.036873156342204984	0.3029420897377999	1.850511598427569E-92	positive regulation of epithelial cell differentiation
GO:0006364	16515	207	90	21	438	33	3	false	0.03750467884290018	0.3065172967212942	7.127896510281192E-131	rRNA processing
GO:0001012	16515	829	90	8	1506	9	1	false	0.03832030822319696	0.3083079336590887	0.0	RNA polymerase II regulatory region DNA binding
GO:0055106	16515	17	90	1	1314	3	2	false	0.038341621692041174	0.3083079336590887	3.80265084635115E-39	ubiquitin-protein transferase regulator activity
GO:0045936	16515	514	90	3	2991	5	3	false	0.03843420718687832	0.3083079336590887	0.0	negative regulation of phosphate metabolic process
GO:0002696	16515	304	90	2	1547	2	4	false	0.03851380337189129	0.3083079336590887	0.0	positive regulation of leukocyte activation
GO:0015833	16515	1929	90	19	2495	20	2	false	0.039445515758467393	0.3141553576477939	0.0	peptide transport
GO:0004520	16515	60	90	3	174	3	2	false	0.03965586772415681	0.31422745947923236	3.2939339542032636E-48	endodeoxyribonuclease activity
GO:0001652	16515	6	90	1	10934	75	2	false	0.0404657857116021	0.3190257146253075	4.219431818422281E-22	granular component
GO:0071496	16515	292	90	3	2447	7	1	false	0.04079731279676238	0.32002314208917626	0.0	cellular response to external stimulus
GO:0048519	16515	4686	90	33	13878	75	2	false	0.0413804918373024	0.32297473879014527	0.0	negative regulation of biological process
GO:0045830	16515	25	90	1	1779	3	8	false	0.04159190237103624	0.3230097492596397	1.0228745054416043E-56	positive regulation of isotype switching
GO:0071426	16515	124	90	2	603	2	4	false	0.04201583444903158	0.32353622098156704	2.1368692212776998E-132	ribonucleoprotein complex export from nucleus
GO:0034508	16515	39	90	2	1156	10	2	false	0.042074217078320375	0.32353622098156704	1.3669631339497073E-73	centromere complex assembly
GO:0006334	16515	102	90	4	308	5	3	false	0.0428826779395681	0.3272472603093867	2.380704548457453E-84	nucleosome assembly
GO:0001726	16515	174	90	2	1929	4	2	false	0.04297609760629358	0.3272472603093867	4.5195577864006706E-253	ruffle
GO:0071840	16515	6683	90	44	13878	75	1	false	0.0434642962820914	0.32935808978808095	0.0	cellular component organization or biogenesis
GO:0045684	16515	34	90	1	1510	2	3	false	0.044540702803083934	0.335884237080261	3.527812413483163E-70	positive regulation of epidermis development
GO:0008152	16515	9406	90	58	13878	75	1	false	0.04618582344487825	0.34661572306468724	0.0	metabolic process
GO:0032922	16515	65	90	2	7111	38	3	false	0.04684513358693061	0.34988159583348655	4.658596512697576E-160	circadian regulation of gene expression
GO:0034401	16515	105	90	3	2270	18	2	false	0.04730682658555861	0.3516474109526524	5.155628577149534E-184	chromatin organization involved in regulation of transcription
GO:0016479	16515	5	90	1	926	9	3	false	0.047761878274398685	0.3530797457245081	1.7816563224040562E-13	negative regulation of transcription by RNA polymerase I
GO:0006338	16515	158	90	5	713	10	1	false	0.04803937627003877	0.3530797457245081	4.5904398396135934E-163	chromatin remodeling
GO:0048027	16515	25	90	3	253	9	1	false	0.0481780818957849	0.3530797457245081	4.416556931175924E-35	mRNA 5'-UTR binding
GO:0046677	16515	291	90	2	3829	5	1	false	0.04936039438430929	0.360054091747228	0.0	response to antibiotic
GO:0004857	16515	323	90	3	1298	4	2	false	0.04986392250027989	0.36203526987412515	2.056087727E-315	enzyme inhibitor activity
GO:0045191	16515	33	90	1	1934	3	6	false	0.0503463611383535	0.36238152805347396	4.0258575950847194E-72	regulation of isotype switching
GO:0006342	16515	96	90	3	973	9	4	false	0.05037590748725423	0.36238152805347396	1.7495975500888777E-135	chromatin silencing
GO:0033554	16515	1926	90	9	6548	18	2	false	0.052819167688152535	0.37697765829990776	0.0	cellular response to stress
GO:0097581	16515	76	90	1	1437	1	1	false	0.05288796102990377	0.37697765829990776	1.5329945778360874E-128	lamellipodium organization
GO:0005791	16515	77	90	2	543	3	1	false	0.05413905652009238	0.3806471494606407	1.0988158503889974E-95	rough endoplasmic reticulum
GO:0019855	16515	11	90	1	203	1	3	false	0.054187192118228304	0.3806471494606407	2.179957581964303E-18	calcium channel inhibitor activity
GO:0000977	16515	822	90	8	1421	9	2	false	0.05426945734217208	0.3806471494606407	0.0	RNA polymerase II regulatory region sequence-specific DNA binding
GO:0031396	16515	193	90	2	826	2	2	false	0.05437816420866296	0.3806471494606407	2.883176908307371E-194	regulation of protein ubiquitination
GO:0071103	16515	256	90	5	1114	10	1	false	0.055903284972166706	0.38957601714978674	5.729062119245936E-260	DNA conformation change
GO:0042788	16515	32	90	5	273	19	2	false	0.05622803741472602	0.39009762846394364	1.9241750835504074E-42	polysomal ribosome
GO:0097193	16515	268	90	3	2604	9	2	false	0.05664169092185846	0.39122867048239407	0.0	intrinsic apoptotic signaling pathway
GO:0046914	16515	976	90	5	1729	5	1	false	0.0570599695637156	0.39238155281480197	0.0	transition metal ion binding
GO:0045026	16515	55	90	1	959	1	1	false	0.057351407716361436	0.3926559098475448	6.155612835408351E-91	plasma membrane fusion
GO:0032927	16515	7	90	1	121	1	3	false	0.0578512396694221	0.392787850333218	1.5837741858263674E-11	positive regulation of activin receptor signaling pathway
GO:0110165	16515	10934	90	75	11845	77	1	false	0.05787393054237036	0.392787850333218	0.0	cellular anatomical entity
GO:0022900	16515	163	90	2	1103	3	2	false	0.05881934297745337	0.39747616618097276	6.865296657136565E-200	electron transport chain
GO:1903901	16515	79	90	2	323	2	3	false	0.05924658192796584	0.3986375620239426	1.781290078920592E-77	negative regulation of viral life cycle
GO:0006471	16515	33	90	1	3764	7	1	false	0.059826546982349973	0.40058960528066323	1.0077335664088268E-81	protein ADP-ribosylation
GO:0000054	16515	12	90	2	966	33	4	false	0.06031857845171959	0.40058960528066323	7.769663187264974E-28	ribosomal subunit export from nucleus
GO:1901985	16515	39	90	1	1273	2	3	false	0.060357349301165125	0.40058960528066323	2.9968386619253813E-75	positive regulation of protein acetylation
GO:0019866	16515	497	90	2	3303	3	2	false	0.06102823428466576	0.40058960528066323	0.0	organelle inner membrane
GO:0098794	16515	620	90	8	10934	75	2	false	0.06129673167638334	0.40058960528066323	0.0	postsynapse
GO:0032587	16515	94	90	2	378	2	3	false	0.06134478548271711	0.40058960528066323	1.7721900978255883E-91	ruffle membrane
GO:0032993	16515	170	90	4	4639	41	1	false	0.061580954152467116	0.40058960528066323	8.5142828E-316	protein-DNA complex
GO:1903507	16515	954	90	11	2359	18	3	false	0.06158968947300396	0.40058960528066323	0.0	negative regulation of nucleic acid-templated transcription
GO:0044238	16515	8708	90	57	9406	58	1	false	0.06396770121621342	0.41348802712438204	0.0	primary metabolic process
GO:0140078	16515	10	90	1	156	1	2	false	0.06410256410256275	0.41348802712438204	5.707126144384265E-16	class I DNA-(apurinic or apyrimidinic site) endonuclease activity
GO:0097549	16515	96	90	3	882	9	2	false	0.06454498807168652	0.41462850362099857	3.651337737514848E-131	chromatin organization involved in negative regulation of transcription
GO:0140030	16515	138	90	2	5904	18	1	false	0.06501398987591732	0.41592966473896287	1.3261405411386446E-283	modification-dependent protein binding
GO:0051236	16515	181	90	3	4806	25	2	false	0.06582230551774733	0.41938211801307584	0.0	establishment of RNA localization
GO:0051444	16515	16	90	1	707	3	4	false	0.0664595765482653	0.4213225371120166	6.37040417693047E-33	negative regulation of ubiquitin-protein transferase activity
GO:0016248	16515	36	90	1	540	1	2	false	0.06666666666666758	0.4213225371120166	5.278611958243454E-57	channel inhibitor activity
GO:0031099	16515	160	90	2	4812	13	1	false	0.06740758357966792	0.4242872498704098	4.594795557535015E-304	regeneration
GO:0034728	16515	141	90	4	848	10	2	false	0.06806052573418564	0.4249678278421198	5.422682570250847E-165	nucleosome organization
GO:0060255	16515	4602	90	39	7947	57	2	false	0.06810080278349626	0.4249678278421198	0.0	regulation of macromolecule metabolic process
GO:0009649	16515	25	90	1	2488	7	2	false	0.06833243099831651	0.4249678278421198	2.2229296415313295E-60	entrainment of circadian clock
GO:0009056	16515	2357	90	20	9406	58	1	false	0.0689545613828227	0.4271351996769295	0.0	catabolic process
GO:0032743	16515	30	90	1	432	1	3	false	0.06944444444443273	0.4284694773824486	6.408651463784844E-47	positive regulation of interleukin-2 production
GO:0045606	16515	21	90	1	299	1	4	false	0.07023411371237658	0.4310327570069252	1.075206633141478E-32	positive regulation of epidermal cell differentiation
GO:1901224	16515	71	90	1	1006	1	3	false	0.07057654075543836	0.4310327570069252	6.981820965038668E-111	positive regulation of NIK/NF-kappaB signaling
GO:0003724	16515	72	90	3	408	6	2	false	0.07068826764495378	0.4310327570069252	5.1845110602243585E-82	RNA helicase activity
GO:0050862	16515	14	90	1	195	1	3	false	0.07179487179487538	0.43444848053557694	1.2230389031223698E-21	positive regulation of T cell receptor signaling pathway
GO:0031491	16515	64	90	2	1268	9	2	false	0.07180506596936506	0.43444848053557694	1.607295137692417E-109	nucleosome binding
GO:0007050	16515	224	90	3	1498	7	2	false	0.07273659742292729	0.4383854385219672	1.1585626562822124E-273	cell cycle arrest
GO:0098803	16515	75	90	1	1018	1	2	false	0.0736738703339602	0.44122502610733083	1.0650522109072178E-115	respiratory chain complex
GO:0016779	16515	197	90	2	1632	4	1	false	0.0737730504894384	0.44122502610733083	2.828839163389177E-260	nucleotidyltransferase activity
GO:0006323	16515	161	90	5	268	5	2	false	0.07629959444216426	0.45459414856571917	1.0149877492403627E-77	DNA packaging
GO:0031669	16515	200	90	3	469	3	2	false	0.0768798780879581	0.4563098467502	2.873638937077407E-138	cellular response to nutrient levels
GO:2000059	16515	47	90	1	600	1	3	false	0.07833333333331739	0.46317550505041083	4.395898422693041E-71	negative regulation of ubiquitin-dependent protein catabolic process
GO:0009303	16515	29	90	2	102	2	1	false	0.0788196466705481	0.4632963988919608	4.110856916631558E-26	rRNA transcription
GO:0031167	16515	22	90	2	77	2	2	false	0.07894736842105161	0.4632963988919608	9.829496265921984E-20	rRNA methylation
GO:0031253	16515	301	90	2	2390	4	2	false	0.07979097320433336	0.4664932927788928	0.0	cell projection membrane
GO:1904666	16515	22	90	1	273	1	2	false	0.08058608058607179	0.46938384998081367	6.803208806320856E-33	regulation of ubiquitin protein ligase activity
GO:0051029	16515	5	90	1	181	3	1	false	0.08104159593402745	0.47028227231604774	6.531062899968003E-10	rRNA transport
GO:0032663	16515	53	90	1	636	1	2	false	0.08333333333332611	0.4817901234567484	1.0367751219101854E-78	regulation of interleukin-2 production
GO:0071824	16515	302	90	5	1711	14	1	false	0.08381453372418479	0.48209165956791483	0.0	protein-DNA complex subunit organization
GO:0034770	16515	9	90	1	107	1	1	false	0.08411214953271239	0.48209165956791483	2.78905312540007E-13	histone H4-K20 methylation
GO:0033015	16515	7	90	1	1601	20	6	false	0.08438793541849887	0.48209165956791483	1.894067676404168E-19	tetrapyrrole catabolic process
GO:0044706	16515	200	90	2	6112	15	2	false	0.08462082941807089	0.48209165956791483	0.0	multi-multicellular organism process
GO:0042493	16515	892	90	3	3829	5	1	false	0.08623126810949082	0.48948003461423695	0.0	response to drug
GO:0051973	16515	32	90	1	707	2	4	false	0.08853592765187697	0.5007412429876085	3.532326836263977E-56	positive regulation of telomerase activity
GO:0032623	16515	61	90	1	686	1	1	false	0.08892128279885297	0.5010377720539592	7.654532046337044E-89	interleukin-2 production
GO:2000209	16515	24	90	1	1294	5	2	false	0.08949224375774223	0.5010377720539592	1.5829985835686903E-51	regulation of anoikis
GO:0002181	16515	92	90	6	624	22	1	false	0.08981473927467037	0.5010377720539592	1.0116617151507388E-112	cytoplasmic translation
GO:0009994	16515	43	90	1	3678	8	4	false	0.08987224610833348	0.5010377720539592	3.68876423534167E-101	oocyte differentiation
GO:0000738	16515	6	90	1	320	5	3	false	0.09084792076241499	0.5030224237171753	7.029231012515802E-13	DNA catabolic process, exonucleolytic
GO:0006778	16515	36	90	1	395	1	2	false	0.09113924050632383	0.5030224237171753	6.418722926279342E-52	porphyrin-containing compound metabolic process
GO:1902751	16515	29	90	1	318	1	3	false	0.09119496855346612	0.5030224237171753	8.871110289747314E-42	positive regulation of cell cycle G2/M phase transition
GO:1903320	16515	217	90	2	2456	6	2	false	0.09191604896546908	0.5052146212503423	8.50003E-318	regulation of protein modification by small protein conjugation or removal
GO:0010452	16515	10	90	1	107	1	1	false	0.09345794392523603	0.5118871946220823	2.845972576938925E-14	histone H3-K36 methylation
GO:0033044	16515	319	90	4	1919	11	2	false	0.09423564863676538	0.5134451050945149	0.0	regulation of chromosome organization
GO:0001825	16515	33	90	1	1016	3	2	false	0.0944002211160319	0.5134451050945149	8.696318643948982E-63	blastocyst formation
GO:0045815	16515	58	90	2	980	9	2	false	0.09480481936654074	0.513855288302674	4.2399556741849495E-95	positive regulation of gene expression, epigenetic
GO:0043023	16515	12	90	1	126	1	1	false	0.09523809523809748	0.5141861763420077	5.136088545326947E-17	ribosomal large subunit binding
GO:0044390	16515	36	90	1	2163	6	1	false	0.09590355647999355	0.5141861763420077	4.3220694625675373E-79	ubiquitin-like protein conjugating enzyme binding
GO:0051403	16515	267	90	2	861	2	2	false	0.09591605218382517	0.5141861763420077	1.0042303782305699E-230	stress-activated MAPK cascade
GO:0018205	16515	357	90	2	1150	2	1	false	0.09618344874559018	0.5141861763420077	1.6538706783194315E-308	peptidyl-lysine modification
GO:0045836	16515	9	90	1	445	5	5	false	0.09753669364803118	0.5183677701480761	5.752845657475883E-19	positive regulation of meiotic nuclear division
GO:0032925	16515	21	90	1	215	1	2	false	0.09767441860464743	0.5183677701480761	1.46384337843774E-29	regulation of activin receptor signaling pathway
GO:0072164	16515	92	90	1	939	1	2	false	0.09797657081999016	0.5183677701480761	4.090042797844016E-130	mesonephric tubule development
GO:0045861	16515	306	90	2	2162	4	3	false	0.09854871549571001	0.5183677701480761	0.0	negative regulation of proteolysis
GO:0004860	16515	60	90	1	1178	2	4	false	0.09931439171553891	0.5183677701480761	2.0667021292452102E-102	protein kinase inhibitor activity
GO:0006787	16515	7	90	1	70	1	3	false	0.10000000000000006	0.5183677701480761	8.341850919245166E-10	porphyrin-containing compound catabolic process
GO:0032872	16515	218	90	2	687	2	3	false	0.10037726881150015	0.5183677701480761	1.1479347801484123E-185	regulation of stress-activated MAPK cascade
GO:0001510	16515	69	90	2	350	3	2	false	0.10044462009685362	0.5183677701480761	6.525760733247133E-75	RNA methylation
GO:0046599	16515	20	90	1	199	1	3	false	0.10050251256281456	0.5183677701480761	6.8859662882734125E-28	regulation of centriole replication
GO:0090568	16515	24	90	1	1139	5	2	false	0.10117855644573241	0.5183677701480761	3.484214619561944E-50	nuclear transcriptional repressor complex
GO:0051785	16515	54	90	1	1545	3	3	false	0.10129552587693835	0.5183677701480761	3.699597271927099E-101	positive regulation of nuclear division
GO:0051607	16515	226	90	2	1570	4	3	false	0.10152397729286838	0.5183677701480761	3.777705493445658E-280	defense response to virus
GO:0001672	16515	5	90	1	285	6	2	false	0.10160881838519349	0.5183677701480761	6.611137384752419E-11	regulation of chromatin assembly or disassembly
GO:0004129	16515	18	90	1	177	1	4	false	0.10169491525424236	0.5183677701480761	5.385814508271129E-25	cytochrome-c oxidase activity
GO:0051148	16515	43	90	1	822	2	3	false	0.10194676837633526	0.5183677701480761	8.456490242154785E-73	negative regulation of muscle cell differentiation
GO:0019865	16515	22	90	1	821	4	1	false	0.10313547748512165	0.5227093517995939	1.1441761636991626E-43	immunoglobulin binding
GO:0061326	16515	86	90	1	1599	2	3	false	0.1047063989460807	0.5289536852907184	7.31522822973402E-145	renal tubule development
GO:0001889	16515	133	90	2	408	2	2	false	0.10572337042923902	0.5323492156289615	3.2740065621445798E-111	liver development
GO:0046149	16515	7	90	1	66	1	1	false	0.10606060606060667	0.5323492156289615	1.2840441185232458E-9	pigment catabolic process
GO:0016458	16515	207	90	3	12841	71	2	false	0.10674875858801836	0.5327573828223484	0.0	gene silencing
GO:0045277	16515	16	90	1	10525	74	3	false	0.10682451045701157	0.5327573828223484	9.332971297299313E-52	respiratory chain complex IV
GO:1904749	16515	7	90	1	127	2	2	false	0.10761154855643323	0.5349733353394659	1.1191138222441864E-11	regulation of protein localization to nucleolus
GO:0051059	16515	30	90	1	274	1	1	false	0.10948905109488714	0.5390158742395136	1.0157663406169855E-40	NF-kappaB binding
GO:0072028	16515	68	90	1	2379	4	3	false	0.10959056669894363	0.5390158742395136	1.6576096610211998E-133	nephron morphogenesis
GO:0045727	16515	113	90	3	2895	30	7	false	0.10974444382940877	0.5390158742395136	1.3934370790238654E-206	positive regulation of translation
GO:0033553	16515	5	90	1	89	2	1	false	0.10980592441266196	0.5390158742395136	2.4091949140353113E-8	rDNA heterochromatin
GO:0042799	16515	5	90	1	45	1	2	false	0.11111111111111134	0.5403253721010851	8.184920266599342E-7	histone methyltransferase activity (H4-K20 specific)
GO:0048290	16515	5	90	1	45	1	1	false	0.11111111111111134	0.5403253721010851	8.184920266599342E-7	isotype switching to IgA isotypes
GO:0043024	16515	14	90	1	126	1	1	false	0.1111111111111136	0.5403253721010851	7.25638965416511E-19	ribosomal small subunit binding
GO:0031966	16515	666	90	2	3192	3	2	false	0.112343542624774	0.5409731653631438	0.0	mitochondrial membrane
GO:0060333	16515	85	90	1	756	1	2	false	0.11243386243384484	0.5409731653631438	8.07744334860954E-115	interferon-gamma-mediated signaling pathway
GO:0060969	16515	27	90	1	4547	20	4	false	0.11251525228336479	0.5409731653631438	2.0511582447057723E-71	negative regulation of gene silencing
GO:0070303	16515	44	90	1	758	2	3	false	0.1127977051477866	0.5409731653631438	1.8699902215582812E-72	negative regulation of stress-activated protein kinase signaling cascade
GO:0046785	16515	74	90	1	655	1	3	false	0.11297709923663347	0.5409731653631438	9.541090150463395E-100	microtubule polymerization
GO:0007565	16515	177	90	2	843	3	2	false	0.11339920204541064	0.5413338054828318	2.1114224698166267E-187	female pregnancy
GO:0045682	16515	75	90	1	2509	4	2	false	0.11437958705039239	0.5439220964644665	8.264677041530435E-146	regulation of epidermis development
GO:0043276	16515	34	90	1	1695	6	1	false	0.11463828938937187	0.5439220964644665	6.654127049125492E-72	anoikis
GO:0009636	16515	467	90	2	3829	5	1	false	0.1155678448635629	0.5461121335134103	0.0	response to toxic substance
GO:0060411	16515	72	90	1	2371	4	3	false	0.11611611524295268	0.5461121335134103	1.840277135803983E-139	cardiac septum morphogenesis
GO:0032077	16515	5	90	1	248	6	4	false	0.11614940956210903	0.5461121335134103	1.3321146182579946E-10	positive regulation of deoxyribonuclease activity
GO:0014812	16515	79	90	1	1315	2	1	false	0.11658593329519942	0.5465184440654844	3.9347288395067554E-129	muscle cell migration
GO:0090100	16515	102	90	1	1686	2	3	false	0.11737013844151566	0.5482001755926225	1.5767026692580048E-166	positive regulation of transmembrane receptor protein serine/threonine kinase signaling pathway
GO:0099122	16515	4	90	1	34	1	1	false	0.11764705882352884	0.5482001755926225	2.1562877350353505E-5	RNA polymerase II C-terminal domain binding
GO:0031112	16515	34	90	1	284	1	3	false	0.11971830985916279	0.5561913145540271	8.935086240983704E-45	positive regulation of microtubule polymerization or depolymerization
GO:0008134	16515	635	90	4	5904	18	1	false	0.12017205971234202	0.5564773390156249	0.0	transcription factor binding
GO:0010468	16515	2644	90	32	5456	56	2	false	0.12049285111292839	0.5564773390156249	0.0	regulation of gene expression
GO:0005844	16515	71	90	6	673	33	1	false	0.12316428714653795	0.5671370272440877	6.357965542096231E-98	polysome
GO:0032924	16515	38	90	1	304	1	1	false	0.12499999999998687	0.5722140762463324	2.616240971137648E-49	activin receptor signaling pathway
GO:0001730	16515	3	90	1	24	1	1	false	0.12499999999999958	0.5722140762463324	4.940711462450556E-4	2'-5'-oligoadenylate synthetase activity
GO:0034250	16515	137	90	3	3407	31	4	false	0.1264186284920783	0.5754163734459037	9.307059172327212E-249	positive regulation of cellular amide metabolic process
GO:0072088	16515	66	90	1	522	1	3	false	0.12643678160918959	0.5754163734459037	1.7136924668240095E-85	nephron epithelium morphogenesis
GO:0060337	16515	90	90	1	706	1	2	false	0.12747875354106858	0.5784052171335318	2.2616969230745827E-116	type I interferon signaling pathway
GO:0000726	16515	85	90	2	517	4	1	false	0.12814307865970342	0.5784052171335318	9.554590527571143E-100	non-recombinational repair
GO:0031116	16515	30	90	1	234	1	5	false	0.1282051282051262	0.5784052171335318	1.55155777695636E-38	positive regulation of microtubule polymerization
GO:0009314	16515	401	90	2	1117	2	1	false	0.12867287248555803	0.5788425185877697	8.0802252E-316	response to radiation
GO:0031936	16515	16	90	1	703	6	6	false	0.1294544280359313	0.5806849487473815	6.982614729389855E-33	negative regulation of chromatin silencing
GO:0034614	16515	152	90	1	1154	1	3	false	0.1317157712305303	0.5891355842144922	1.5267379663221025E-194	cellular response to reactive oxygen species
GO:2001244	16515	54	90	1	1170	3	4	false	0.13227714374054958	0.5897967183318448	1.6624310427129593E-94	positive regulation of intrinsic apoptotic signaling pathway
GO:0016607	16515	385	90	3	754	3	1	false	0.13261924928537958	0.5897967183318448	4.304345065343082E-226	nuclear speck
GO:0051018	16515	47	90	1	5904	18	1	false	0.13417671587081886	0.590417521451663	1.7722150284303442E-118	protein kinase A binding
GO:0048525	16515	94	90	2	4981	34	3	false	0.13417904062359906	0.590417521451663	7.449662721595995E-202	negative regulation of viral process
GO:0035914	16515	60	90	1	3356	8	2	false	0.13452217093520488	0.590417521451663	3.992788612352113E-130	skeletal muscle cell differentiation
GO:0007258	16515	87	90	1	1849	3	2	false	0.13468913989236503	0.590417521451663	9.840796225604256E-152	JUN phosphorylation
GO:0040020	16515	24	90	1	843	5	4	false	0.1347728860218575	0.590417521451663	5.2044254340101E-47	regulation of meiotic nuclear division
GO:0031508	16515	3	90	1	43	2	3	false	0.1362126245847177	0.590417521451663	8.103071063933269E-5	pericentric heterochromatin assembly
GO:0015980	16515	256	90	2	1103	3	2	false	0.13633819249607967	0.590417521451663	1.0277905094124506E-258	energy derivation by oxidation of organic compounds
GO:0019862	16515	3	90	1	22	1	1	false	0.13636363636363583	0.590417521451663	6.493506493506473E-4	IgA binding
GO:0009991	16515	473	90	3	2447	7	1	false	0.13641225272809251	0.590417521451663	0.0	response to extracellular stimulus
GO:0014902	16515	89	90	2	240	2	1	false	0.13654114365410017	0.590417521451663	3.501022752250783E-68	myotube differentiation
GO:1903900	16515	135	90	2	363	2	2	false	0.13766494680609645	0.5913427732894996	2.0974760944343533E-103	regulation of viral life cycle
GO:0031113	16515	50	90	1	363	1	4	false	0.1377410468319587	0.5913427732894996	1.0590257362228489E-62	regulation of microtubule polymerization
GO:0051646	16515	39	90	1	807	3	1	false	0.13825078449757922	0.5913427732894996	2.222237410844769E-67	mitochondrion localization
GO:0051438	16515	51	90	1	1398	4	3	false	0.13827041143540508	0.5913427732894996	1.4815647143987795E-94	regulation of ubiquitin-protein transferase activity
GO:0035639	16515	360	90	2	1526	3	2	false	0.14051562850790994	0.5993029948110585	0.0	purine ribonucleoside triphosphate binding
GO:0030856	16515	119	90	1	2398	3	3	false	0.14166455120575622	0.6025568513138568	6.8737023445882765E-205	regulation of epithelial cell differentiation
GO:0001098	16515	50	90	1	5904	18	1	false	0.14213622629134187	0.6029202425021323	1.037816438249362E-124	basal transcription machinery binding
GO:0035066	16515	28	90	1	195	1	4	false	0.14358974358975052	0.6071500830756805	1.7687230241342137E-34	positive regulation of histone acetylation
GO:0000178	16515	22	90	1	10525	74	2	false	0.1439112945150556	0.6071500830756805	3.7275079136854535E-68	exosome (RNase complex)
GO:0043086	16515	749	90	4	6503	18	3	false	0.14487912696576682	0.6095857606295472	0.0	negative regulation of catalytic activity
GO:0009790	16515	929	90	4	4343	10	1	false	0.1463863804177778	0.6142718812692235	0.0	embryo development
GO:0009615	16515	304	90	2	1254	3	1	false	0.14758746884333807	0.6176515787250689	8.835918936666263E-301	response to virus
GO:1903051	16515	70	90	1	907	2	4	false	0.1484772592857348	0.6197139084091765	1.709937230508921E-106	negative regulation of proteolysis involved in cellular protein catabolic process
GO:0010564	16515	696	90	5	1553	7	2	false	0.15000332987490983	0.6219775118261281	0.0	regulation of cell cycle process
GO:0042775	16515	84	90	1	1076	2	2	false	0.15010633699315296	0.6219775118261281	1.9635765010409117E-127	mitochondrial ATP synthesis coupled electron transport
GO:0008276	16515	74	90	1	3217	7	3	false	0.1504549740570426	0.6219775118261281	2.165786603583499E-152	protein methyltransferase activity
GO:0032259	16515	335	90	4	9406	58	1	false	0.15115741310103153	0.6219775118261281	0.0	methylation
GO:0060993	16515	83	90	1	1055	2	2	false	0.15122530284099972	0.6219775118261281	1.2735649868107214E-125	kidney morphogenesis
GO:0048296	16515	5	90	1	33	1	2	false	0.15151515151515052	0.6219775118261281	4.2134358040920835E-6	regulation of isotype switching to IgA isotypes
GO:0071236	16515	121	90	1	3002	4	2	false	0.15180873286723565	0.6219775118261281	1.6073865413018468E-219	cellular response to antibiotic
GO:0051446	16515	18	90	1	555	5	4	false	0.15249402689800867	0.6231496753607108	3.388990248303356E-34	positive regulation of meiotic cell cycle
GO:0006851	16515	23	90	1	289	2	1	false	0.15309015763167913	0.6235247146481401	1.5933420744496483E-34	mitochondrial calcium ion transmembrane transport
GO:0008360	16515	150	90	1	3678	4	2	false	0.1534799196073051	0.6235247146481401	1.790268214057534E-271	regulation of cell shape
GO:0050854	16515	60	90	1	3268	9	3	false	0.1537841224468507	0.6235247146481401	1.9948642829427727E-129	regulation of antigen receptor-mediated signaling pathway
GO:0007099	16515	34	90	1	1439	7	3	false	0.15441967092561606	0.6244795500385665	1.8481552335324702E-69	centriole replication
GO:0098781	16515	102	90	2	2161	15	1	false	0.15558437515039863	0.6270083547557777	7.942009930265297E-178	ncRNA transcription
GO:0051972	16515	42	90	1	1012	4	3	false	0.15617354953270737	0.6270083547557777	2.01719182287386E-75	regulation of telomerase activity
GO:0032356	16515	10	90	1	64	1	1	false	0.15624999999999842	0.6270083547557777	6.601827268370481E-12	oxidized DNA binding
GO:0045616	16515	37	90	1	235	1	2	false	0.1574468085106262	0.6301909438079166	5.119413203484694E-44	regulation of keratinocyte differentiation
GO:0002705	16515	116	90	1	733	1	3	false	0.15825375170529518	0.6318007836623166	2.2703370964350394E-138	positive regulation of leukocyte mediated immunity
GO:0022618	16515	172	90	8	1212	38	3	false	0.15871079589805928	0.6320090622369147	3.193194511836814E-214	ribonucleoprotein complex assembly
GO:0070301	16515	84	90	1	523	1	5	false	0.16061185468450961	0.6359601533653423	1.6929971121974803E-99	cellular response to hydrogen peroxide
GO:0003906	16515	13	90	1	305	4	1	false	0.16063919258688852	0.6359601533653423	4.083165583818048E-23	DNA-(apurinic or apyrimidinic site) endonuclease activity
GO:0009648	16515	23	90	1	274	2	1	false	0.1611186866660998	0.6359601533653423	5.710722720634146E-34	photoperiodism
GO:0005849	16515	20	90	1	5028	44	2	false	0.16148655148512084	0.6359601533653423	2.3694730898718315E-56	mRNA cleavage factor complex
GO:0042692	16515	313	90	2	3422	8	2	false	0.1617400261922107	0.6359601533653423	0.0	muscle cell differentiation
GO:0002694	16515	468	90	2	1827	3	3	false	0.1630809681806371	0.637209060681682	0.0	regulation of leukocyte activation
GO:0071156	16515	99	90	2	800	6	2	false	0.16325530170781588	0.637209060681682	2.0550328506110227E-129	regulation of cell cycle arrest
GO:0050661	16515	45	90	1	779	3	2	false	0.16367892276624718	0.637209060681682	3.321805100676201E-74	NADP binding
GO:0045604	16515	55	90	1	336	1	3	false	0.16369047619048976	0.637209060681682	1.5401410973076643E-64	regulation of epidermal cell differentiation
GO:0051451	16515	13	90	1	79	1	1	false	0.16455696202531447	0.6383160296415648	3.788931645317619E-15	myoblast migration
GO:0031058	16515	85	90	1	1460	3	4	false	0.16479267132962883	0.6383160296415648	3.654692538990567E-140	positive regulation of histone modification
GO:0046165	16515	126	90	1	762	1	3	false	0.16535433070859235	0.638661500231772	1.014025778878147E-147	alcohol biosynthetic process
GO:0070302	16515	221	90	2	2076	7	3	false	0.16570013298774355	0.638661500231772	7.441940008568269E-305	regulation of stress-activated protein kinase signaling cascade
GO:0005790	16515	32	90	1	543	3	1	false	0.16687056751180315	0.6400626960485879	2.0473042083750942E-52	smooth endoplasmic reticulum
GO:0035368	16515	5	90	1	253	9	1	false	0.16688373945661453	0.6400626960485879	1.2046117827287803E-10	selenocysteine insertion sequence binding
GO:0071001	16515	57	90	2	138	2	3	false	0.16883529038399742	0.64229244389091	3.396168131704381E-40	U4/U6 snRNP
GO:0097526	16515	57	90	2	138	2	1	false	0.16883529038399742	0.64229244389091	3.396168131704381E-40	spliceosomal tri-snRNP complex
GO:0050839	16515	471	90	3	5904	18	1	false	0.16895807349106778	0.64229244389091	0.0	cell adhesion molecule binding
GO:0071357	16515	90	90	1	1017	2	2	false	0.1692390774162689	0.64229244389091	1.887236973649738E-131	cellular response to type I interferon
GO:0007281	16515	213	90	1	2402	2	4	false	0.16952241312175204	0.64229244389091	1.411762789751E-311	germ cell development
GO:0001933	16515	387	90	2	2003	4	4	false	0.17030245970158103	0.6423848511366985	0.0	negative regulation of protein phosphorylation
GO:0051251	16515	269	90	2	651	2	3	false	0.1703698452085799	0.6423848511366985	6.437620098865384E-191	positive regulation of lymphocyte activation
GO:0004386	16515	161	90	3	289	3	1	false	0.17146313331644591	0.6449444110576841	1.4073653006443198E-85	helicase activity
GO:0010826	16515	11	90	1	64	1	3	false	0.1718749999999978	0.6449444110576841	1.3448166657792101E-12	negative regulation of centrosome duplication
GO:0051445	16515	39	90	1	1253	6	3	false	0.17312821017880034	0.6469266168972257	5.610458478070118E-75	regulation of meiotic cell cycle
GO:0016787	16515	3358	90	12	6357	18	1	false	0.17351609005506274	0.6469266168972257	0.0	hydrolase activity
GO:0099106	16515	94	90	1	540	1	2	false	0.17407407407407277	0.6469266168972257	8.496860083238045E-108	ion channel regulator activity
GO:0140102	16515	10	90	1	321	6	1	false	0.1742056214933989	0.6469266168972257	3.59918972926824E-19	catalytic activity, acting on a rRNA
GO:0003697	16515	112	90	2	1911	13	1	false	0.1744754040446714	0.6469266168972257	1.7187667090061966E-184	single-stranded DNA binding
GO:0048754	16515	137	90	1	782	1	3	false	0.1751918158568108	0.6480436600769708	6.838383379165373E-157	branching morphogenesis of an epithelial tube
GO:0042769	16515	36	90	1	949	5	2	false	0.17616204830637913	0.6493048394001307	4.796501440410731E-66	DNA damage response, detection of DNA damage
GO:0002200	16515	69	90	1	2527	7	2	false	0.17636467130407138	0.6493048394001307	7.2514709699511075E-137	somatic diversification of immune receptors
GO:0045071	16515	58	90	2	137	2	3	false	0.1774366680978881	0.6517144444724784	4.194896562679096E-40	negative regulation of viral genome replication
GO:0097733	16515	98	90	1	1051	2	2	false	0.1778750396448914	0.6517909316565152	7.674605890346248E-141	photoreceptor cell cilium
GO:0016570	16515	421	90	2	3779	7	2	false	0.17853085280748207	0.6526619700994837	0.0	histone modification
GO:2000243	16515	55	90	1	5861	21	3	false	0.17990576430634975	0.6561516310332055	9.454003863664449E-135	positive regulation of reproductive process
GO:0009890	16515	1224	90	12	5516	41	3	false	0.18053657508416907	0.6569174678470581	0.0	negative regulation of biosynthetic process
GO:0005687	16515	59	90	2	138	2	1	false	0.18100074050565176	0.6569865319865646	1.7934702695512074E-40	U4 snRNP
GO:0034340	16515	94	90	1	1457	3	2	false	0.1814463139122184	0.6569865319865646	1.0066107164679516E-150	response to type I interferon
GO:0050856	16515	38	90	1	209	1	2	false	0.18181818181819084	0.6569865319865646	1.288057512107846E-42	regulation of T cell receptor signaling pathway
GO:0071011	16515	52	90	2	189	3	1	false	0.18399803506184853	0.6624644985627869	7.935973804141004E-48	precatalytic spliceosome
GO:0007292	16515	107	90	1	580	1	1	false	0.18448275862072055	0.6624644985627869	8.609903056801501E-120	female gamete generation
GO:0000792	16515	89	90	2	1237	11	1	false	0.1846073394457478	0.6624644985627869	2.5448347488376517E-138	heterochromatin
GO:0046975	16515	8	90	1	43	1	2	false	0.18604651162790578	0.6641603398188215	6.896146848978556E-9	histone methyltransferase activity (H3-K36 specific)
GO:0006754	16515	148	90	1	795	1	4	false	0.18616352201251685	0.6641603398188215	3.1745378191925214E-165	ATP biosynthetic process
GO:0032079	16515	4	90	1	61	3	3	false	0.18699638788552642	0.6641603398188215	1.9162411014554427E-6	positive regulation of endodeoxyribonuclease activity
GO:1901837	16515	3	90	1	16	1	3	false	0.18749999999999992	0.6641603398188215	0.001785714285714283	negative regulation of transcription of nucleolar large rRNA by RNA polymerase I
GO:2000758	16515	30	90	1	160	1	3	false	0.18750000000000083	0.6641603398188215	3.6382872994142285E-33	positive regulation of peptidyl-lysine acetylation
GO:0031327	16515	1201	90	12	5235	40	4	false	0.1879526408256142	0.6641603398188215	0.0	negative regulation of cellular biosynthetic process
GO:0000803	16515	28	90	1	1624	12	1	false	0.18894330161783882	0.6641603398188215	4.890951622388134E-61	sex chromosome
GO:0045740	16515	32	90	1	1391	9	4	false	0.18947729795478313	0.6641603398188215	9.766654497774016E-66	positive regulation of DNA replication
GO:0140013	16515	213	90	1	1122	1	2	false	0.18983957219248498	0.6641603398188215	5.072039602284252E-236	meiotic nuclear division
GO:0031507	16515	7	90	1	239	7	3	false	0.19005117672817579	0.6641603398188215	1.2363905834658915E-13	heterochromatin assembly
GO:1903363	16515	83	90	1	1614	4	5	false	0.19053330346856082	0.6641603398188215	1.8698322492670183E-141	negative regulation of cellular protein catabolic process
GO:0051287	16515	53	90	1	779	3	2	false	0.19076413923472355	0.6641603398188215	1.4640026981752435E-83	NAD binding
GO:0003206	16515	123	90	1	2372	4	3	false	0.19194868516153807	0.6641603398188215	2.20473724289279E-209	cardiac chamber morphogenesis
GO:0051233	16515	31	90	1	10934	75	2	false	0.19238222701838137	0.6641603398188215	5.387129802351179E-92	spindle midzone
GO:0070828	16515	15	90	1	713	10	1	false	0.19264498431225546	0.6641603398188215	2.424103080488891E-31	heterochromatin organization
GO:0060413	16515	16	90	1	83	1	3	false	0.19277108433734974	0.6641603398188215	1.9340330880746653E-17	atrial septum morphogenesis
GO:0003283	16515	22	90	1	114	1	2	false	0.1929824561403555	0.6641603398188215	5.496543393824805E-24	atrial septum development
GO:0016887	16515	525	90	4	1279	6	1	false	0.19346174401469954	0.6641603398188215	0.0	ATPase activity
GO:0006356	16515	31	90	1	1895	13	2	false	0.19354822914268918	0.6641603398188215	2.607839213730672E-68	regulation of transcription by RNA polymerase I
GO:0140034	16515	61	90	2	138	2	1	false	0.19358933671849057	0.6641603398188215	1.0652549799670674E-40	methylation-dependent protein binding
GO:0006407	16515	2	90	1	321	33	4	false	0.19532710280374896	0.6686526479751143	1.9470404984422023E-5	rRNA export from nucleus
GO:0022904	16515	102	90	2	229	2	2	false	0.19731096299698575	0.672844827586208	8.586585697563472E-68	respiratory electron transport chain
GO:0097730	16515	128	90	1	647	1	1	false	0.19783616692429487	0.672844827586208	4.413551942134972E-139	non-motile cilium
GO:0061061	16515	577	90	3	4812	13	1	false	0.19797195636320347	0.672844827586208	0.0	muscle structure development
GO:0051348	16515	268	90	2	3222	10	3	false	0.19954790028266142	0.672844827586208	0.0	negative regulation of transferase activity
GO:0098542	16515	941	90	3	1609	3	2	false	0.1997676239059673	0.672844827586208	0.0	defense response to other organism
GO:0072073	16515	126	90	1	1195	2	2	false	0.19984020521025023	0.672844827586208	3.9316934228455044E-174	kidney epithelium development
GO:0034511	16515	6	90	1	30	1	1	false	0.19999999999999962	0.672844827586208	1.684139615174105E-6	U3 snoRNA binding
GO:0048298	16515	5	90	1	25	1	3	false	0.20000000000000032	0.672844827586208	1.882175795219262E-5	positive regulation of isotype switching to IgA isotypes
GO:0002703	16515	172	90	1	856	1	2	false	0.20093457943930101	0.6732036735281153	9.12200387929859E-186	regulation of leukocyte mediated immunity
GO:1901983	16515	66	90	1	1792	6	2	false	0.20186304924716822	0.6732036735281153	3.482270762906054E-122	regulation of protein acetylation
GO:0046540	16515	56	90	2	124	2	3	false	0.2019407290847016	0.6732036735281153	1.1707409201800093E-36	U4/U6 x U5 tri-snRNP complex
GO:0003230	16515	33	90	1	163	1	1	false	0.2024539877300618	0.6732036735281153	2.801522452633138E-35	cardiac atrium development
GO:1902229	16515	38	90	1	355	2	3	false	0.20289647489457896	0.6732036735281153	5.033374515964606E-52	regulation of intrinsic apoptotic signaling pathway in response to DNA damage
GO:0032092	16515	74	90	1	5916	18	3	false	0.20299982416996698	0.6732036735281153	3.877692255386247E-172	positive regulation of protein binding
GO:0046332	16515	74	90	1	5904	18	1	false	0.20337016342465025	0.6732036735281153	4.5105982146663544E-172	SMAD binding
GO:0002312	16515	62	90	1	304	1	2	false	0.20394736842102998	0.6732036735281153	2.913431380336637E-66	B cell activation involved in immune response
GO:0016247	16515	115	90	1	1567	3	1	false	0.20452426794274828	0.6732036735281153	7.8680178024374E-178	channel regulator activity
GO:0032886	16515	204	90	2	8500	35	2	false	0.20478248561664186	0.6732036735281153	0.0	regulation of microtubule-based process
GO:0060021	16515	84	90	1	4812	13	1	false	0.20485057330291787	0.6732036735281153	3.3226728690955604E-183	roof of mouth development
GO:0031490	16515	99	90	2	2102	18	2	false	0.20671623686488866	0.6778270199679348	1.1159989626336712E-172	chromatin DNA binding
GO:0051338	16515	966	90	4	3980	10	2	false	0.20712587349436573	0.6778270199679348	0.0	regulation of transferase activity
GO:0019730	16515	97	90	1	1298	3	2	false	0.20800258068132105	0.6787111140623895	3.921431296900155E-149	antimicrobial humoral response
GO:0019887	16515	169	90	1	1534	2	4	false	0.208265614116518	0.6787111140623895	2.5160806917380154E-230	protein kinase regulator activity
GO:0015931	16515	199	90	3	2500	20	2	false	0.2094146168595409	0.6810337852452987	8.366965467777354E-301	nucleobase-containing compound transport
GO:0003729	16515	253	90	9	623	17	1	false	0.21084935121898177	0.6820771877101707	5.568862532860065E-182	mRNA binding
GO:2001032	16515	27	90	1	128	1	2	false	0.21093749999999725	0.6820771877101707	2.661630263374797E-28	regulation of double-strand break repair via nonhomologous end joining
GO:0007549	16515	16	90	1	279	4	1	false	0.21144308445781956	0.6820771877101707	2.4060470067598706E-26	dosage compensation
GO:0033500	16515	221	90	1	1045	1	1	false	0.21148325358854747	0.6820771877101707	2.3881191266294634E-233	carbohydrate homeostasis
GO:0003209	16515	27	90	1	127	1	2	false	0.2125984251968508	0.6835117443203673	3.3731551852670675E-28	cardiac atrium morphogenesis
GO:0005685	16515	64	90	2	138	2	1	false	0.2132656299587385	0.6835117443203673	6.067366163410429E-41	U1 snRNP
GO:0002714	16515	31	90	1	145	1	4	false	0.21379310344826966	0.6835117443203673	2.598841135746585E-32	positive regulation of B cell mediated immunity
GO:0001650	16515	126	90	2	10934	75	2	false	0.213995996019276	0.6835117443203673	6.353008162758529E-298	fibrillar center
GO:0006123	16515	18	90	1	84	1	2	false	0.21428571428571755	0.6835117443203673	1.0515531715544869E-18	mitochondrial electron transport, cytochrome c to oxygen
GO:0010832	16515	12	90	1	106	2	3	false	0.2145552560646893	0.6835117443203673	4.543827622160596E-16	negative regulation of myotube differentiation
GO:0051147	16515	134	90	1	1727	3	2	false	0.2152943303292892	0.6843878524109853	6.357447046761983E-204	regulation of muscle cell differentiation
GO:0035065	16515	49	90	1	227	1	3	false	0.21585903083701036	0.6843878524109853	5.87038075618031E-51	regulation of histone acetylation
GO:0031935	16515	32	90	1	1988	15	4	false	0.21673279948560234	0.6843878524109853	9.545081093673044E-71	regulation of chromatin silencing
GO:0140253	16515	44	90	1	12841	71	2	false	0.216801285560293	0.6843878524109853	4.767392488070755E-127	cell-cell fusion
GO:0045292	16515	26	90	1	333	3	1	false	0.21702241316043416	0.6843878524109853	2.865387391375882E-39	mRNA cis splicing, via spliceosome
GO:0008236	16515	228	90	1	1045	1	2	false	0.21818181818185312	0.6852501257013552	2.7721736095558395E-237	serine-type peptidase activity
GO:0061333	16515	68	90	1	311	1	2	false	0.2186495176849062	0.6852501257013552	2.122177365655949E-70	renal tubule morphogenesis
GO:0043507	16515	69	90	1	313	1	4	false	0.22044728434503866	0.6852501257013552	3.658656726487361E-71	positive regulation of JUN kinase activity
GO:0006949	16515	45	90	1	12852	71	2	false	0.22097923168941938	0.6852501257013552	1.6129553179712702E-129	syncytium formation
GO:0031324	16515	2129	90	16	9593	59	4	false	0.2211084007403284	0.6852501257013552	0.0	negative regulation of cellular metabolic process
GO:0042104	16515	22	90	1	99	1	3	false	0.22222222222221893	0.6852501257013552	1.748553719065144E-22	positive regulation of activated T cell proliferation
GO:0015078	16515	101	90	1	454	1	2	false	0.22246696035247188	0.6852501257013552	6.991393398254634E-104	proton transmembrane transporter activity
GO:0071169	16515	8	90	1	68	2	2	false	0.22300263388937827	0.6852501257013552	1.352812065169356E-10	establishment of protein localization to chromatin
GO:0004866	16515	151	90	1	676	1	4	false	0.2233727810651383	0.6852501257013552	3.1559248948905946E-155	endopeptidase inhibitor activity
GO:0000785	16515	1237	90	11	10934	75	2	false	0.2239406916644005	0.6852501257013552	0.0	chromatin
GO:0032873	16515	44	90	1	370	2	4	false	0.22398007763860686	0.6852501257013552	3.8051993013048065E-58	negative regulation of stress-activated MAPK cascade
GO:0051154	16515	30	90	1	252	2	3	false	0.22434073230882093	0.6852501257013552	1.4534972267143689E-39	negative regulation of striated muscle cell differentiation
GO:0009055	16515	94	90	1	787	2	2	false	0.224749507745256	0.6852501257013552	2.130393453753991E-124	electron transfer activity
GO:0019646	16515	18	90	1	151	2	2	false	0.22490066225163827	0.6852501257013552	1.1037245078256213E-23	aerobic electron transport chain
GO:0016126	16515	71	90	1	315	1	3	false	0.2253968253968444	0.6852501257013552	1.8383908533659475E-72	sterol biosynthetic process
GO:0031399	16515	1687	90	6	4320	11	2	false	0.2257074119712243	0.6852501257013552	0.0	regulation of protein modification process
GO:0045786	16515	563	90	4	4807	21	3	false	0.22580476615006126	0.6852501257013552	0.0	negative regulation of cell cycle
GO:0000478	16515	11	90	1	92	2	2	false	0.22599139990444134	0.6852501257013552	1.8603876581726817E-14	endonucleolytic cleavage involved in rRNA processing
GO:0000460	16515	33	90	5	207	21	1	false	0.2259927216769998	0.6852501257013552	4.813199815357504E-39	maturation of 5.8S rRNA
GO:0007569	16515	101	90	1	3593	9	2	false	0.22655915728633855	0.6852501257013552	3.085487716267369E-199	cell aging
GO:0046006	16515	34	90	1	150	1	2	false	0.226666666666673	0.6852501257013552	1.7533513973380376E-34	regulation of activated T cell proliferation
GO:0050798	16515	38	90	1	167	1	1	false	0.22754491017963313	0.6852501257013552	1.7303469290987396E-38	activated T cell proliferation
GO:0070069	16515	29	90	1	4639	41	1	false	0.22758105989471392	0.6852501257013552	4.5532243807201677E-76	cytochrome complex
GO:0048732	16515	406	90	2	3125	7	1	false	0.22783139989686316	0.6852501257013552	0.0	gland development
GO:0000166	16515	685	90	3	1120	3	2	false	0.2283901996437848	0.6856098108537463	4.9E-324	nucleotide binding
GO:0070566	16515	24	90	1	197	2	1	false	0.2293587485755552	0.687195789878007	2.289380333196613E-31	adenylyltransferase activity
GO:0045738	16515	31	90	1	607	5	4	false	0.2312556610949929	0.6894656445668561	9.431608863258006E-53	negative regulation of DNA repair
GO:0061135	16515	159	90	1	686	1	3	false	0.2317784256560243	0.6894656445668561	1.3828303085180524E-160	endopeptidase regulator activity
GO:0042326	16515	423	90	2	2287	5	3	false	0.23212356568362638	0.6894656445668561	0.0	negative regulation of phosphorylation
GO:0002821	16515	94	90	1	757	2	3	false	0.23307332620419563	0.6894656445668561	1.0451082217737541E-122	positive regulation of adaptive immune response
GO:0042167	16515	7	90	1	30	1	3	false	0.23333333333333284	0.6894656445668561	4.912073877591098E-7	heme catabolic process
GO:0097190	16515	569	90	3	5063	15	2	false	0.2333923601935124	0.6894656445668561	0.0	apoptotic signaling pathway
GO:0034220	16515	1054	90	3	1710	3	2	false	0.23391532866230516	0.6894656445668561	0.0	ion transmembrane transport
GO:2000058	16515	146	90	1	622	1	2	false	0.23472668810291789	0.6894656445668561	1.6681977810803114E-146	regulation of ubiquitin-dependent protein catabolic process
GO:0001047	16515	44	90	1	1506	9	1	false	0.23477708276783973	0.6894656445668561	7.512242860433208E-86	core promoter binding
GO:0031965	16515	279	90	1	3270	3	2	false	0.23481086414162833	0.6894656445668561	0.0	nuclear membrane
GO:0006119	16515	128	90	1	2456	5	4	false	0.23497483850708997	0.6894656445668561	1.258177013177386E-217	oxidative phosphorylation
GO:0090148	16515	167	90	1	1951	3	1	false	0.2355480848047219	0.6898509575612962	7.609672645238063E-247	membrane fission
GO:0048872	16515	215	90	1	1707	2	1	false	0.23610455808821815	0.690185796209192	7.095461702551009E-280	homeostasis of number of cells
GO:0001042	16515	5	90	1	40	2	1	false	0.23717948717948786	0.6920321111909916	1.5197383618436416E-6	RNA polymerase I core binding
GO:0043414	16515	284	90	3	6663	40	3	false	0.24204066700029403	0.7048982857974981	0.0	macromolecule methylation
GO:0010923	16515	88	90	1	678	2	4	false	0.2429075001198665	0.7061054146873587	4.841625893077882E-113	negative regulation of phosphatase activity
GO:0046390	16515	280	90	1	1138	1	3	false	0.24604569420045608	0.7125901829132725	6.425820980981306E-275	ribose phosphate biosynthetic process
GO:0008270	16515	738	90	5	976	5	1	false	0.24637269126929112	0.7125901829132725	1.1877757905648653E-234	zinc ion binding
GO:0002285	16515	141	90	1	1069	2	2	false	0.24650781471695524	0.7125901829132725	2.457516215213807E-180	lymphocyte activation involved in immune response
GO:0097305	16515	212	90	1	3035	4	2	false	0.2515820364401218	0.7206734830920716	0.0	response to alcohol
GO:0000302	16515	218	90	1	1615	2	2	false	0.25182056387425483	0.7206734830920716	9.14669109451412E-277	response to reactive oxygen species
GO:0051781	16515	74	90	1	4892	19	3	false	0.251842830615956	0.7206734830920716	5.477072780714549E-166	positive regulation of cell division
GO:0006897	16515	537	90	1	2131	1	3	false	0.25199436884102927	0.7206734830920716	0.0	endocytosis
GO:0071005	16515	50	90	2	99	2	5	false	0.2525252525252421	0.7206734830920716	1.9823306042834962E-29	U2-type precatalytic spliceosome
GO:0002712	16515	45	90	1	178	1	3	false	0.25280898876405616	0.7206734830920716	2.8533562393761927E-43	regulation of B cell mediated immunity
GO:0097237	16515	214	90	1	3046	4	2	false	0.2528828513258382	0.7206734830920716	0.0	cellular response to toxic substance
GO:0019220	16515	1639	90	4	2991	5	2	false	0.2529974815723608	0.7206734830920716	0.0	regulation of phosphate metabolic process
GO:0031055	16515	31	90	2	158	5	1	false	0.25352201616009407	0.7208522171692292	1.3366963401022166E-33	chromatin remodeling at centromere
GO:0097327	16515	83	90	1	892	3	1	false	0.2542369666671115	0.7215707363042927	2.668373144997338E-119	response to antineoplastic agent
GO:0003279	16515	108	90	1	4812	13	2	false	0.25581636043294076	0.7247356418072968	9.043513057109764E-224	cardiac septum development
GO:2001020	16515	204	90	2	1239	6	2	false	0.25819245610665714	0.7278379826141926	6.72187288317118E-240	regulation of response to DNA damage stimulus
GO:0031440	16515	27	90	1	195	2	2	false	0.25836637589216005	0.7278379826141926	1.0612338144805276E-33	regulation of mRNA 3'-end processing
GO:0008649	16515	10	90	1	140	4	4	false	0.25902379153031796	0.7278379826141926	1.743195918263521E-15	rRNA methyltransferase activity
GO:0030054	16515	1821	90	15	10934	75	1	false	0.2593074687933018	0.7278379826141926	0.0	cell junction
GO:0048477	16515	66	90	1	254	1	2	false	0.2598425196850083	0.7278379826141926	1.1166928175484973E-62	oogenesis
GO:0042177	16515	127	90	1	1742	4	4	false	0.261450327598302	0.7278379826141926	8.140765499303084E-197	negative regulation of protein catabolic process
GO:0001217	16515	226	90	3	1641	13	2	false	0.26154152471724307	0.7278379826141926	7.939988714179911E-285	DNA-binding transcription repressor activity
GO:0030178	16515	193	90	1	1368	2	3	false	0.26234829331314774	0.7278379826141926	5.627415973182488E-241	negative regulation of Wnt signaling pathway
GO:0008213	16515	160	90	1	3764	7	1	false	0.2623701612024302	0.7278379826141926	1.1437914655462367E-286	protein alkylation
GO:0004867	16515	74	90	1	282	1	2	false	0.2624113475177527	0.7278379826141926	6.000950156116727E-70	serine-type endopeptidase inhibitor activity
GO:0071168	16515	52	90	2	101	2	1	false	0.26257425742574314	0.7278379826141926	5.205089863920637E-30	protein localization to chromatin
GO:0033043	16515	1180	90	7	5370	24	2	false	0.26294668497804385	0.7278379826141926	0.0	regulation of organelle organization
GO:0006403	16515	209	90	3	2808	24	1	false	0.26297285214247573	0.7278379826141926	2.7E-322	RNA localization
GO:0050777	16515	120	90	1	2807	7	4	false	0.26373959612887	0.7286681585082585	1.4355301535750663E-214	negative regulation of immune response
GO:0044703	16515	843	90	3	1312	3	2	false	0.26492798696034753	0.730658282058485	0.0	multi-organism reproductive process
GO:0016909	16515	87	90	1	327	1	1	false	0.2660550458715424	0.7324725336957277	1.0811732274039784E-81	SAP kinase activity
GO:0070588	16515	289	90	2	845	3	2	false	0.27065145243407934	0.7435000725390949	6.396420433223522E-235	calcium ion transmembrane transport
GO:0016788	16515	1001	90	5	3358	12	1	false	0.2710435170023415	0.7435000725390949	0.0	hydrolase activity, acting on ester bonds
GO:0071704	16515	8995	90	57	9406	58	1	false	0.27251654639637424	0.7435000725390949	0.0	organic substance metabolic process
GO:0003284	16515	6	90	1	22	1	1	false	0.2727272727272718	0.7435000725390949	1.3402490182675911E-5	septum primum development
GO:0030968	16515	123	90	1	4700	12	3	false	0.27283579622435766	0.7435000725390949	1.305602730864387E-246	endoplasmic reticulum unfolded protein response
GO:0065004	16515	263	90	5	1030	14	2	false	0.27330428329732076	0.7435000725390949	2.5660262261842738E-253	protein-DNA complex assembly
GO:0051298	16515	64	90	1	1438	7	2	false	0.27339464550764925	0.7435000725390949	4.215717120503981E-113	centrosome duplication
GO:0031647	16515	277	90	1	3583	4	1	false	0.2752917787779107	0.7473573333431629	0.0	regulation of protein stability
GO:0000176	16515	16	90	1	2795	56	2	false	0.2772620373941047	0.749600382936774	1.5746755297247594E-42	nuclear exosome (RNase complex)
GO:1901222	16515	96	90	1	1824	6	2	false	0.27737231291242537	0.749600382936774	1.1045459205787997E-162	regulation of NIK/NF-kappaB signaling
GO:0031109	16515	109	90	1	727	2	1	false	0.2775586299407145	0.749600382936774	9.072358637503303E-133	microtubule polymerization or depolymerization
GO:0051726	16515	1069	90	6	8439	35	2	false	0.27849666755832225	0.749979053070553	0.0	regulation of cell cycle
GO:0019210	16515	64	90	1	619	3	3	false	0.2796167752920789	0.749979053070553	7.955464424588543E-89	kinase inhibitor activity
GO:0002449	16515	193	90	1	689	1	1	false	0.28011611030482836	0.749979053070553	1.021259377279329E-176	lymphocyte mediated immunity
GO:0002639	16515	37	90	1	132	1	3	false	0.2803030303030397	0.749979053070553	1.271445963272404E-33	positive regulation of immunoglobulin production
GO:0051540	16515	67	90	1	9221	45	1	false	0.2803232187764249	0.749979053070553	1.06220257712954E-171	metal cluster binding
GO:0061134	16515	189	90	1	1819	3	4	false	0.2805815291436278	0.749979053070553	9.887549126770061E-263	peptidase regulator activity
GO:0043903	16515	197	90	2	9012	48	2	false	0.28257185190878903	0.7534990946814345	0.0	regulation of symbiosis, encompassing mutualism through parasitism
GO:0022409	16515	241	90	1	852	1	3	false	0.2828638497650997	0.7534990946814345	1.3207425402735992E-219	positive regulation of cell-cell adhesion
GO:0042542	16515	131	90	1	1247	3	5	false	0.28341055722634867	0.7536693012441742	2.781106025892184E-181	response to hydrogen peroxide
GO:0071166	16515	125	90	2	2730	23	1	false	0.2841801011263998	0.7544305065617518	1.015110550149462E-219	ribonucleoprotein complex localization
GO:0009566	16515	133	90	1	1253	3	2	false	0.2860345382465433	0.7580643704632497	1.9984185752954108E-183	fertilization
GO:0072006	16515	124	90	1	4812	13	2	false	0.28809955276310734	0.7614021601045574	1.8353490589119805E-249	nephron development
GO:0070304	16515	160	90	1	1022	2	3	false	0.28873116606079235	0.7614021601045574	7.448275598267853E-192	positive regulation of stress-activated protein kinase signaling cascade
GO:0016125	16515	152	90	1	526	1	2	false	0.28897338403047956	0.7614021601045574	1.18011379183299E-136	sterol metabolic process
GO:2001235	16515	168	90	1	2052	4	4	false	0.2896035265529189	0.7614021601045574	1.0229395041130796E-251	positive regulation of apoptotic signaling pathway
GO:0050829	16515	63	90	1	217	1	1	false	0.29032258064514677	0.7614021601045574	2.817194087801473E-56	defense response to Gram-negative bacterium
GO:0030218	16515	108	90	1	372	1	2	false	0.29032258064515504	0.7614021601045574	1.030233951603306E-96	erythrocyte differentiation
GO:0005677	16515	7	90	1	24	1	1	false	0.29166666666666574	0.7614021601045574	2.889304948801504E-6	chromatin silencing complex
GO:0045296	16515	313	90	3	471	3	1	false	0.2925281824667533	0.7614021601045574	8.133887693569898E-130	cadherin binding
GO:0070838	16515	422	90	2	779	2	2	false	0.293141625774359	0.7614021601045574	1.6564569306744497E-232	divalent metal ion transport
GO:0001227	16515	226	90	3	1066	9	3	false	0.29357714979896266	0.7614021601045574	2.282978417684042E-238	DNA-binding transcription repressor activity, RNA polymerase II-specific
GO:0006282	16515	115	90	2	745	7	3	false	0.2954875611983948	0.7614021601045574	1.5912161007733195E-138	regulation of DNA repair
GO:0071346	16515	165	90	1	1025	2	2	false	0.296169969512318	0.7614021601045574	1.0752319285473937E-195	cellular response to interferon-gamma
GO:0008757	16515	117	90	3	175	3	1	false	0.29628406275807023	0.7614021601045574	8.298799414110994E-48	S-adenosylmethionine-dependent methyltransferase activity
GO:0045471	16515	119	90	1	1073	3	4	false	0.297422486820119	0.7614021601045574	1.1412539128667855E-161	response to ethanol
GO:0000981	16515	603	90	5	2123	13	4	false	0.29814586759860506	0.7614021601045574	0.0	DNA-binding transcription factor activity, RNA polymerase II-specific
GO:0004252	16515	207	90	1	694	1	2	false	0.298270893371806	0.7614021601045574	6.4468858447781804E-183	serine-type endopeptidase activity
GO:0051187	16515	41	90	1	2345	20	2	false	0.29828161761316596	0.7614021601045574	3.1718910629439616E-89	cofactor catabolic process
GO:0008104	16515	2531	90	23	2808	24	1	false	0.29864811721321277	0.7614021601045574	0.0	protein localization
GO:0031098	16515	295	90	2	3512	13	2	false	0.29933063916180397	0.7614021601045574	0.0	stress-activated protein kinase signaling cascade
GO:0140110	16515	1582	90	10	11969	62	1	false	0.2997777324718092	0.7614021601045574	0.0	transcription regulator activity
GO:0120115	16515	84	90	2	153	2	1	false	0.29979360165113467	0.7614021601045574	2.826738219315621E-45	Lsm2-8 complex
GO:0016435	16515	3	90	1	10	1	1	false	0.29999999999999966	0.7614021601045574	0.008333333333333312	rRNA (guanine) methyltransferase activity
GO:0043486	16515	44	90	2	161	4	3	false	0.30057746767206783	0.7614021601045574	1.3902754794543505E-40	histone exchange
GO:0051494	16515	138	90	1	1615	4	3	false	0.30067203596657494	0.7614021601045574	5.365037252402088E-204	negative regulation of cytoskeleton organization
GO:0046649	16515	621	90	2	1132	2	1	false	0.30072827136333424	0.7614021601045574	0.0	lymphocyte activation
GO:2001021	16515	77	90	1	4554	21	4	false	0.3015586492626925	0.7614021601045574	5.575299450193433E-169	negative regulation of response to DNA damage stimulus
GO:0042102	16515	86	90	1	285	1	4	false	0.30175438596488635	0.7614021601045574	3.1380718474283257E-75	positive regulation of T cell proliferation
GO:0006950	16515	3575	90	12	7281	21	1	false	0.30185862165638333	0.7614021601045574	0.0	response to stress
GO:0044271	16515	3707	90	38	5830	56	2	false	0.30208011397449763	0.7614021601045574	0.0	cellular nitrogen compound biosynthetic process
GO:0046329	16515	35	90	1	213	2	3	false	0.30228541057664177	0.7614021601045574	6.389957982761916E-41	negative regulation of JNK cascade
GO:0019724	16515	72	90	1	238	1	2	false	0.3025210084033317	0.7614021601045574	7.774221922271863E-63	B cell mediated immunity
GO:2001022	16515	92	90	1	5155	20	4	false	0.3029024608743947	0.7614021601045574	8.404106979758346E-200	positive regulation of response to DNA damage stimulus
GO:0005720	16515	49	90	1	1105	8	2	false	0.3051355265086947	0.7657822457878978	1.3442103182650053E-86	nuclear heterochromatin
GO:0000183	16515	11	90	1	96	3	1	false	0.3087206047032441	0.7676057912771327	1.1339344918220161E-14	chromatin silencing at rDNA
GO:0031072	16515	120	90	1	5904	18	1	false	0.3093772607889866	0.7676057912771327	6.555799756571216E-254	heat shock protein binding
GO:0016817	16515	1312	90	6	3358	12	1	false	0.3102114706859785	0.7676057912771327	0.0	hydrolase activity, acting on acid anhydrides
GO:0010951	16515	211	90	1	679	1	3	false	0.31075110456557814	0.7676057912771327	5.491554832426463E-182	negative regulation of endopeptidase activity
GO:0070412	16515	23	90	1	74	1	1	false	0.31081081081080986	0.7676057912771327	1.2122411335855075E-19	R-SMAD binding
GO:0006066	16515	320	90	1	1883	2	2	false	0.3110779766161035	0.7676057912771327	0.0	alcohol metabolic process
GO:0051082	16515	121	90	1	5904	18	1	false	0.3115265016786099	0.7676057912771327	1.3714588010844127E-255	unfolded protein binding
GO:0070888	16515	50	90	1	562	4	1	false	0.3118552390256555	0.7676057912771327	9.37524765784408E-73	E-box binding
GO:0051336	16515	1199	90	5	4153	13	2	false	0.3119695207203001	0.7676057912771327	0.0	regulation of hydrolase activity
GO:0002700	16515	124	90	1	397	1	2	false	0.31234256926952386	0.7676057912771327	2.002998088680754E-106	regulation of production of molecular mediator of immune response
GO:0003289	16515	5	90	1	16	1	2	false	0.31249999999999994	0.7676057912771327	2.2893772893772823E-4	atrial septum primum morphogenesis
GO:1900363	16515	16	90	1	51	1	2	false	0.3137254901960784	0.7676057912771327	1.393821609880666E-13	regulation of mRNA polyadenylation
GO:0006974	16515	813	90	5	1926	9	1	false	0.31404252632020424	0.7676057912771327	0.0	cellular response to DNA damage stimulus
GO:0032467	16515	30	90	1	415	5	4	false	0.3141304235148418	0.7676057912771327	2.231661746204568E-46	positive regulation of cytokinesis
GO:0060562	16515	298	90	1	946	1	2	false	0.3150105708245605	0.7676057912771327	3.7862954905498384E-255	epithelial tube morphogenesis
GO:0035305	16515	95	90	1	802	3	3	false	0.31527472283711827	0.7676057912771327	4.328983941879793E-126	negative regulation of dephosphorylation
GO:0050790	16515	2225	90	7	7147	18	2	false	0.31531091570316966	0.7676057912771327	0.0	regulation of catalytic activity
GO:0043409	16515	158	90	1	1330	3	4	false	0.31593767592311894	0.7676057912771327	8.307824877662033E-210	negative regulation of MAPK cascade
GO:0048469	16515	146	90	1	3537	9	3	false	0.31601915254444823	0.7676057912771327	1.937343229946617E-263	cell maturation
GO:0051168	16515	187	90	2	332	2	1	false	0.31651075601495526	0.7676057912771327	3.718405712381415E-98	nuclear export
GO:1902275	16515	169	90	3	852	10	2	false	0.3168582501228013	0.7676057912771327	1.422025726435647E-183	regulation of chromatin organization
GO:0002262	16515	135	90	1	2543	7	2	false	0.3177093185206386	0.7676057912771327	1.9087789923984445E-228	myeloid cell homeostasis
GO:0005697	16515	20	90	1	3649	69	2	false	0.3180604974113657	0.7676057912771327	1.4631910777675094E-53	telomerase holoenzyme complex
GO:0031256	16515	167	90	2	10934	75	3	false	0.31816223199557636	0.7676057912771327	0.0	leading edge membrane
GO:0000055	16515	7	90	2	12	2	1	false	0.3181818181818179	0.7676057912771327	0.0012626262626262601	ribosomal large subunit export from nucleus
GO:0010558	16515	1157	90	12	4394	39	4	false	0.3186473752386816	0.7676057912771327	0.0	negative regulation of macromolecule biosynthetic process
GO:0098655	16515	854	90	3	1249	3	2	false	0.31930301504792835	0.7680000099997167	0.0	cation transmembrane transport
GO:0031640	16515	40	90	1	125	1	1	false	0.3199999999999909	0.7683767228177658	1.220877551201669E-33	killing of cells of other organism
GO:0033013	16515	57	90	1	8460	57	4	false	0.3206559542097269	0.7683767228177658	6.756886676636859E-148	tetrapyrrole metabolic process
GO:0007178	16515	304	90	1	947	1	1	false	0.321013727560695	0.7683767228177658	2.6692498831821777E-257	transmembrane receptor protein serine/threonine kinase signaling pathway
GO:0000805	16515	9	90	1	28	1	1	false	0.3214285714285721	0.7683767228177658	1.4478275347840517E-7	X chromosome
GO:0045910	16515	39	90	1	321	3	3	false	0.32287668824887866	0.7706582727163602	3.991081951332455E-51	negative regulation of DNA recombination
GO:0061138	16515	166	90	1	513	1	2	false	0.3235867446393482	0.7711739059267521	1.4674518701577213E-139	morphogenesis of a branching epithelium
GO:0072332	16515	73	90	2	443	7	2	false	0.3248711812906155	0.771410884440468	1.5578234073270288E-85	intrinsic apoptotic signaling pathway by p53 class mediator
GO:0009889	16515	2875	90	21	6647	44	2	false	0.3251909717966097	0.771410884440468	0.0	regulation of biosynthetic process
GO:0071902	16515	321	90	1	985	1	3	false	0.32588832487301767	0.771410884440468	3.4663462726121185E-269	positive regulation of protein serine/threonine kinase activity
GO:0045069	16515	91	90	2	159	2	2	false	0.326009075710531	0.771410884440468	1.1378861968405138E-46	regulation of viral genome replication
GO:0045814	16515	110	90	3	1422	26	2	false	0.3261694826924455	0.771410884440468	1.8272392162232393E-167	negative regulation of gene expression, epigenetic
GO:0050867	16515	310	90	2	5055	19	3	false	0.32665124574961524	0.771410884440468	0.0	positive regulation of cell activation
GO:0030414	16515	153	90	1	1237	3	4	false	0.3272869206436814	0.771744536442276	2.699097016190179E-200	peptidase inhibitor activity
GO:0018024	16515	41	90	1	125	1	3	false	0.3279999999999906	0.7719880332968535	5.888938776384369E-34	histone-lysine N-methyltransferase activity
GO:0010563	16515	514	90	3	4325	17	3	false	0.3287768470299067	0.7719880332968535	0.0	negative regulation of phosphorus metabolic process
GO:0046605	16515	52	90	1	808	6	3	false	0.32995274075043934	0.7719880332968535	2.81590268849476E-83	regulation of centrosome cycle
GO:2000756	16515	54	90	1	163	1	2	false	0.331288343558279	0.7719880332968535	1.6628697987735107E-44	regulation of peptidyl-lysine acetylation
GO:0009987	16515	12841	90	71	13878	75	1	false	0.3314129353173713	0.7719880332968535	0.0	cellular process
GO:0016829	16515	416	90	2	6357	18	1	false	0.33153706828416335	0.7719880332968535	0.0	lyase activity
GO:0034341	16515	183	90	1	1457	3	2	false	0.33165450827500303	0.7719880332968535	2.265716221739365E-238	response to interferon-gamma
GO:1902653	16515	67	90	1	202	1	2	false	0.33168316831682265	0.7719880332968535	3.0643722168477587E-55	secondary alcohol biosynthetic process
GO:0061641	16515	28	90	1	713	10	1	false	0.33184110848314463	0.7719880332968535	6.774786277335399E-51	CENP-A containing chromatin organization
GO:0071158	16515	77	90	2	394	6	3	false	0.33333747948650533	0.7743151867238615	5.83001542746312E-84	positive regulation of cell cycle arrest
GO:0002702	16515	86	90	1	257	1	3	false	0.33463035019455556	0.7749690029536475	1.363801895693069E-70	positive regulation of production of molecular mediator of immune response
GO:1903050	16515	207	90	1	1121	2	3	false	0.3353494966227603	0.7749690029536475	4.1278151263243494E-232	regulation of proteolysis involved in cellular protein catabolic process
GO:0042054	16515	50	90	1	149	1	2	false	0.3355704697986736	0.7749690029536475	7.452060555477876E-41	histone methyltransferase activity
GO:0009141	16515	197	90	1	587	1	1	false	0.33560477001708244	0.7749690029536475	6.197678117023597E-162	nucleoside triphosphate metabolic process
GO:0042440	16515	66	90	1	9406	58	1	false	0.3361212520817521	0.7750151765134639	3.8941767659736856E-170	pigment metabolic process
GO:0043543	16515	217	90	1	3764	7	1	false	0.3403210832655166	0.7835416091113148	0.0	protein acylation
GO:0051879	16515	41	90	1	120	1	1	false	0.3416666666666674	0.7845047797978397	4.473761349509658E-33	Hsp90 protein binding
GO:1902905	16515	191	90	1	1469	3	3	false	0.341744554940763	0.7845047797978397	9.513506622658477E-246	positive regulation of supramolecular fiber organization
GO:0035303	16515	183	90	1	1839	4	2	false	0.34270909962624885	0.7855637364413721	5.425185702300607E-258	regulation of dephosphorylation
GO:0051053	16515	108	90	2	2842	32	4	false	0.34501814166555034	0.7896969488855191	1.059253860626973E-198	negative regulation of DNA metabolic process
GO:0031326	16515	2783	90	21	6367	44	3	false	0.3477465247104764	0.7947764642358033	0.0	regulation of cellular biosynthetic process
GO:0042790	16515	14	90	1	73	2	2	false	0.3489345509893482	0.7954773675808546	2.7046633128821174E-15	nucleolar large rRNA transcription by RNA polymerase I
GO:0009451	16515	137	90	2	6011	54	2	false	0.34974361125457176	0.7954773675808546	4.598544785120546E-283	RNA modification
GO:0030544	16515	42	90	1	120	1	1	false	0.35000000000000087	0.7954773675808546	2.37845540100506E-33	Hsp70 protein binding
GO:0006360	16515	61	90	1	2161	15	1	false	0.35009157689176623	0.7954773675808546	4.600643033799398E-120	transcription by RNA polymerase I
GO:0000018	16515	95	90	2	469	6	2	false	0.3509589383586527	0.7957091203718202	4.975768523492579E-102	regulation of DNA recombination
GO:0001701	16515	339	90	2	571	2	1	false	0.35205088026570275	0.7957091203718202	9.130771441335421E-167	in utero embryonic development
GO:0042098	16515	167	90	1	473	1	2	false	0.35306553911203564	0.7957091203718202	1.074544485943691E-132	T cell proliferation
GO:0032273	16515	130	90	1	368	1	3	false	0.35326086956521624	0.7957091203718202	3.695835208890917E-103	positive regulation of protein polymerization
GO:0042886	16515	1950	90	19	2183	20	1	false	0.3533794638401868	0.7957091203718202	3.676E-321	amide transport
GO:1900180	16515	122	90	1	623	2	2	false	0.3535583965152152	0.7957091203718202	3.835327168981204E-133	regulation of protein localization to nucleus
GO:0072511	16515	427	90	2	1064	3	1	false	0.3537617742075869	0.7957091203718202	2.3261580343959E-310	divalent inorganic cation transport
GO:0048858	16515	618	90	1	1730	1	3	false	0.3572254335257796	0.8017970213642918	0.0	cell projection morphogenesis
GO:0051249	16515	406	90	2	678	2	2	false	0.35823061136461676	0.8017970213642918	1.5695330356692712E-197	regulation of lymphocyte activation
GO:0060348	16515	194	90	1	3162	7	2	false	0.3583097800455656	0.8017970213642918	5.70677614E-316	bone development
GO:0003684	16515	64	90	1	1911	13	1	false	0.3586963081485848	0.8017970213642918	3.6817171078636124E-121	damaged DNA binding
GO:0051234	16515	4792	90	25	5875	29	1	false	0.3590365906045099	0.8017970213642918	0.0	establishment of localization
GO:0035967	16515	158	90	1	3628	10	3	false	0.35971069449750825	0.8021548487294434	2.224284622106452E-281	cellular response to topologically incorrect protein
GO:0006955	16515	1668	90	6	7504	22	2	false	0.3611569307621769	0.8037407304992764	0.0	immune response
GO:0003205	16515	163	90	1	4812	13	2	false	0.3614516289625189	0.8037407304992764	1.941581785080232E-308	cardiac chamber development
GO:0071345	16515	1013	90	2	2479	3	2	false	0.3644207553028451	0.8091903257862606	0.0	cellular response to cytokine stimulus
GO:0070491	16515	71	90	1	350	2	1	false	0.3650266066312341	0.8093842797604495	4.122144235414046E-76	repressing transcription factor binding
GO:0003007	16515	239	90	1	1171	2	2	false	0.3666805345712924	0.8118983183911878	1.5541117971466617E-256	heart morphogenesis
GO:0008200	16515	35	90	1	95	1	2	false	0.3684210526315686	0.8122431334347459	8.323540185513176E-27	ion channel inhibitor activity
GO:0005688	16515	84	90	2	138	2	2	false	0.36877181847030577	0.8122431334347459	1.1059483399224579E-39	U6 snRNP
GO:0031023	16515	125	90	1	6588	24	3	false	0.36907051165551086	0.8122431334347459	2.784338380726439E-268	microtubule organizing center organization
GO:0001207	16515	44	90	2	141	4	1	false	0.36920346107150176	0.8122431334347459	1.3471396860312185E-37	histone displacement
GO:0015631	16515	354	90	1	957	1	1	false	0.3699059561127681	0.8122431334347459	5.238274028515363E-273	tubulin binding
GO:0009913	16515	266	90	1	719	1	2	false	0.369958275382514	0.8122431334347459	5.6794946214960095E-205	epidermal cell differentiation
GO:0050776	16515	807	90	3	4478	12	3	false	0.3709743744230808	0.8131837307152602	0.0	regulation of immune response
GO:0016279	16515	52	90	1	140	1	3	false	0.37142857142855895	0.8131837307152602	1.1113265180337902E-39	protein-lysine N-methyltransferase activity
GO:0072001	16515	266	90	1	4127	7	2	false	0.37294603854366815	0.8143479806600017	0.0	renal system development
GO:0002440	16515	163	90	1	2527	7	1	false	0.3733193009286342	0.8143479806600017	9.923968098089397E-262	production of molecular mediator of immune response
GO:0001763	16515	178	90	1	6187	16	2	false	0.37352540304456194	0.8143479806600017	0.0	morphogenesis of a branching structure
GO:0051536	16515	67	90	1	463	3	2	false	0.37502217052263465	0.8155192541556124	1.4094328437419698E-82	iron-sulfur cluster binding
GO:0051172	16515	1965	90	15	8407	58	3	false	0.37510751088003186	0.8155192541556124	0.0	negative regulation of nitrogen compound metabolic process
GO:0043067	16515	1303	90	5	1919	6	2	false	0.37564864874306514	0.8155598618747214	0.0	regulation of programmed cell death
GO:0001823	16515	97	90	1	257	1	1	false	0.37743190661479425	0.8182933419801303	2.057171317751065E-73	mesonephros development
GO:2000573	16515	65	90	1	1539	11	5	false	0.37890235895985414	0.8199524113347211	2.1935969765053203E-116	positive regulation of DNA biosynthetic process
GO:0043506	16515	84	90	1	396	2	3	false	0.37967011891054425	0.8199524113347211	2.743560040923577E-88	regulation of JUN kinase activity
GO:0022407	16515	368	90	1	969	1	2	false	0.3797729618161456	0.8199524113347211	1.4663086252680296E-278	regulation of cell-cell adhesion
GO:0005262	16515	165	90	1	432	1	2	false	0.38194444444436104	0.8232085116069903	4.345059532064114E-124	calcium channel activity
GO:0045911	16515	35	90	1	383	5	3	false	0.38233579174571936	0.8232085116069903	1.9869444115264237E-50	positive regulation of DNA recombination
GO:0006308	16515	38	90	1	1918	24	4	false	0.38319455503875377	0.823921074952472	1.3505235622172123E-80	DNA catabolic process
GO:0005743	16515	445	90	2	717	2	2	false	0.3848671139057769	0.8263790437509184	6.740170651128787E-206	mitochondrial inner membrane
GO:0001658	16515	55	90	1	142	1	2	false	0.38732394366197875	0.8286942582337529	9.928505189955675E-41	branching involved in ureteric bud morphogenesis
GO:0043406	16515	246	90	1	635	1	4	false	0.38740157480309717	0.8286942582337529	2.440306010539757E-183	positive regulation of MAP kinase activity
GO:0000462	16515	36	90	3	49	3	1	false	0.3875379939209735	0.8286942582337529	3.808119755566856E-12	maturation of SSU-rRNA from tricistronic rRNA transcript (SSU-rRNA, 5.8S rRNA, LSU-rRNA)
GO:2000767	16515	11	90	1	188	8	3	false	0.3885093667629746	0.8293896204677946	5.1868916452483016E-18	positive regulation of cytoplasmic translation
GO:0002819	16515	140	90	1	925	3	2	false	0.38915351873107007	0.8293896204677946	4.8560836184964214E-170	regulation of adaptive immune response
GO:0016584	16515	14	90	1	151	5	2	false	0.3894571376059536	0.8293896204677946	5.0655436286656337E-20	nucleosome positioning
GO:0000737	16515	30	90	1	320	5	3	false	0.39071269115230867	0.8297354493685446	7.560605360579331E-43	DNA catabolic process, endonucleolytic
GO:0043231	16515	7335	90	60	9029	72	2	false	0.3910556170473809	0.8297354493685446	0.0	intracellular membrane-bounded organelle
GO:0042623	16515	289	90	3	525	4	1	false	0.39121415165614914	0.8297354493685446	3.7948954952805876E-156	ATPase activity, coupled
GO:0001750	16515	72	90	1	10934	75	2	false	0.39176598829342424	0.8297784365346476	1.2492468978785998E-187	photoreceptor outer segment
GO:0002637	16515	59	90	1	150	1	2	false	0.393333333333345	0.8302724736242622	3.281764179797984E-43	regulation of immunoglobulin production
GO:0001649	16515	205	90	1	3385	8	2	false	0.39366081311540957	0.8302724736242622	0.0	osteoblast differentiation
GO:0016444	16515	59	90	1	267	2	1	false	0.393765312156784	0.8302724736242622	9.769658981063454E-61	somatic cell DNA recombination
GO:0120114	16515	153	90	2	4639	41	1	false	0.39412677959998604	0.8302724736242622	2.7554754747186084E-291	Sm-like protein family complex
GO:0048037	16515	463	90	3	9221	45	1	false	0.3950893033210017	0.8311784400055036	0.0	cofactor binding
GO:0009966	16515	2880	90	8	5336	13	4	false	0.3972311010925834	0.8339675938587944	0.0	regulation of signal transduction
GO:0010608	16515	577	90	8	2644	32	1	false	0.39748359374179565	0.8339675938587944	0.0	posttranscriptional regulation of gene expression
GO:0032465	16515	79	90	1	817	5	3	false	0.3993793100765544	0.8368202725228207	3.7931370877683024E-112	regulation of cytokinesis
GO:0048511	16515	254	90	2	13878	75	1	false	0.4002299045572317	0.8369264631187018	0.0	rhythmic process
GO:0045444	16515	207	90	1	3328	8	1	false	0.40208302173918464	0.8369264631187018	0.0	fat cell differentiation
GO:0051606	16515	176	90	1	7281	21	1	false	0.4022450250846372	0.8369264631187018	0.0	detection of stimulus
GO:0051346	16515	376	90	2	3584	13	3	false	0.40272868953045926	0.8369264631187018	0.0	negative regulation of hydrolase activity
GO:0050871	16515	91	90	1	401	2	3	false	0.4028054862841859	0.8369264631187018	1.1406222983718309E-92	positive regulation of B cell activation
GO:0098534	16515	37	90	1	813	11	2	false	0.40286903302500054	0.8369264631187018	6.708146557004631E-65	centriole assembly
GO:0016032	16515	865	90	22	901	22	1	false	0.40336507083270917	0.8369264631187018	3.222404924236653E-65	viral process
GO:0120025	16515	1906	90	4	2390	4	2	false	0.40422467123405664	0.8369264631187018	0.0	plasma membrane bounded cell projection
GO:0005246	16515	38	90	1	94	1	1	false	0.4042553191489437	0.8369264631187018	3.4198999125751196E-27	calcium channel regulator activity
GO:0004519	16515	141	90	3	251	4	1	false	0.4092842466124775	0.8462155085590428	3.7152379073577885E-74	endonuclease activity
GO:0042752	16515	100	90	1	8926	47	2	false	0.41192475627630815	0.8505483393483029	1.3997728163591125E-237	regulation of circadian rhythm
GO:0050778	16515	585	90	2	2983	7	4	false	0.4126362728463415	0.8508919708231694	0.0	positive regulation of immune response
GO:0007159	16515	308	90	1	745	1	1	false	0.4134228187918296	0.8513892086201135	1.365416220452581E-218	leukocyte cell-cell adhesion
GO:0019722	16515	207	90	1	499	1	1	false	0.41482965931858257	0.8522303939109879	2.4345818380476334E-146	calcium-mediated signaling
GO:0001655	16515	304	90	1	4127	7	1	false	0.41492318986057064	0.8522303939109879	0.0	urogenital system development
GO:0002699	16515	188	90	1	1496	4	3	false	0.41594488894281967	0.8524464831804293	7.484172641807918E-245	positive regulation of immune effector process
GO:0002708	16515	90	90	1	216	1	3	false	0.41666666666666136	0.8524464831804293	3.5171887384052034E-63	positive regulation of lymphocyte mediated immunity
GO:0042168	16515	30	90	1	72	1	2	false	0.41666666666666724	0.8524464831804293	6.08614660219243E-21	heme metabolic process
GO:0035966	16515	197	90	1	4840	13	2	false	0.41776849606701066	0.8535819664405806	0.0	response to topologically incorrect protein
GO:0033613	16515	83	90	1	350	2	1	false	0.4185673352436152	0.8540962226343574	1.0926767404900737E-82	activating transcription factor binding
GO:0006812	16515	1064	90	3	1419	3	1	false	0.4212800881897336	0.8570965208418057	0.0	cation transport
GO:0010466	16515	216	90	1	1296	3	4	false	0.4215645320749286	0.8570965208418057	8.520861559114194E-253	negative regulation of peptidase activity
GO:0000122	16515	807	90	7	1574	12	3	false	0.42168489942761483	0.8570965208418057	0.0	negative regulation of transcription by RNA polymerase II
GO:0042129	16515	146	90	1	345	1	3	false	0.4231884057970907	0.8577908069453213	1.9133725992856366E-101	regulation of T cell proliferation
GO:0010921	16515	151	90	1	1449	5	3	false	0.4236555753178198	0.8577908069453213	1.358011525117124E-209	regulation of phosphatase activity
GO:0005686	16515	90	90	2	138	2	1	false	0.4236750238019492	0.8577908069453213	2.666106080399966E-38	U2 snRNP
GO:0006378	16515	45	90	1	106	1	2	false	0.4245283018867989	0.8584050249291362	5.29694687080202E-31	mRNA polyadenylation
GO:0001739	16515	23	90	1	54	1	2	false	0.42592592592592815	0.8584547166328573	9.208696835961638E-16	sex chromatin
GO:0007519	16515	147	90	1	345	1	2	false	0.42608695652174866	0.8584547166328573	1.4133958396733393E-101	skeletal muscle tissue development
GO:0043393	16515	180	90	1	5929	18	2	false	0.42635415306362273	0.8584547166328573	0.0	regulation of protein binding
GO:0060412	16515	41	90	1	96	1	2	false	0.42708333333332776	0.8584547166328573	4.282910369836617E-28	ventricular septum morphogenesis
GO:0019207	16515	197	90	1	1516	4	2	false	0.4273025719562653	0.8584547166328573	1.5453463694756356E-253	kinase regulator activity
GO:0070181	16515	10	90	2	64	9	1	false	0.42911182029746037	0.8604890892270073	6.601827268370481E-12	small ribosomal subunit rRNA binding
GO:0008284	16515	816	90	4	4921	20	3	false	0.4294176812990638	0.8604890892270073	0.0	positive regulation of cell population proliferation
GO:0000226	16515	727	90	2	1603	3	2	false	0.43044455547476024	0.8614409629437189	0.0	microtubule cytoskeleton organization
GO:0006469	16515	225	90	1	1310	3	4	false	0.43210402472059817	0.8628336716508314	3.902673230896011E-260	negative regulation of protein kinase activity
GO:0070665	16515	123	90	1	930	4	3	false	0.4335857997986332	0.8628336716508314	4.262525829692558E-157	positive regulation of leukocyte proliferation
GO:0030688	16515	12	90	2	76	9	1	false	0.4338706338272845	0.8628336716508314	3.2235064613241026E-14	preribosome, small subunit precursor
GO:0002824	16515	89	90	1	205	1	3	false	0.43414634146341363	0.8628336716508314	2.0605109082257525E-60	positive regulation of adaptive immune response based on somatic recombination of immune receptors built from immunoglobulin superfamily domains
GO:0060538	16515	155	90	1	357	1	1	false	0.43417366946779773	0.8628336716508314	1.7813338969731313E-105	skeletal muscle organ development
GO:0000779	16515	116	90	1	267	1	2	false	0.43445692883891956	0.8628336716508314	8.55277211093337E-79	condensed chromosome, centromeric region
GO:0006278	16515	97	90	1	390	2	1	false	0.4360556324566873	0.864908312915996	2.1118126187970548E-94	RNA-dependent DNA biosynthetic process
GO:0045859	16515	785	90	2	1710	3	3	false	0.43869796891461443	0.8690450881671488	0.0	regulation of protein kinase activity
GO:0090305	16515	320	90	5	3833	52	1	false	0.4406903326953812	0.8706549118387937	0.0	nucleic acid phosphodiester bond hydrolysis
GO:0071214	16515	282	90	1	1117	2	2	false	0.44135597462485376	0.8706549118387937	2.9122699178312044E-273	cellular response to abiotic stimulus
GO:0040029	16515	279	90	4	2644	32	1	false	0.4414496259770726	0.8706549118387937	0.0	regulation of gene expression, epigenetic
GO:0002381	16515	46	90	1	104	1	2	false	0.4423076923076846	0.8706549118387937	1.2558723992374632E-30	immunoglobulin production involved in immunoglobulin mediated immune response
GO:0004707	16515	327	90	1	1291	2	2	false	0.44257381153988146	0.8706549118387937	1.97086294E-316	MAP kinase activity
GO:0002891	16515	31	90	1	70	1	3	false	0.4428571428571443	0.8706549118387937	1.400237840218696E-20	positive regulation of immunoglobulin mediated immune response
GO:0007098	16515	116	90	1	1442	7	2	false	0.4447445700558143	0.8732657532794039	1.430067185008574E-174	centrosome cycle
GO:2000241	16515	115	90	1	9228	47	2	false	0.4461608097642369	0.8739965467505203	6.14535858613399E-268	regulation of reproductive process
GO:0071356	16515	264	90	1	1031	2	2	false	0.44674131063269346	0.8739965467505203	6.5706200166110385E-254	cellular response to tumor necrosis factor
GO:0000784	16515	106	90	1	1309	7	2	false	0.4470755098199355	0.8739965467505203	3.645220397481924E-159	nuclear chromosome, telomeric region
GO:0046983	16515	799	90	3	5904	18	1	false	0.44791335712215996	0.8739965467505203	0.0	protein dimerization activity
GO:0035690	16515	361	90	1	3222	5	2	false	0.4481877186457298	0.8739965467505203	0.0	cellular response to drug
GO:0090092	16515	210	90	1	2933	8	2	false	0.4484761268079223	0.8739965467505203	0.0	regulation of transmembrane receptor protein serine/threonine kinase signaling pathway
GO:0090501	16515	164	90	3	3402	51	2	false	0.44925207396890343	0.87441706666516	1.1135186281830553E-284	RNA phosphodiester bond hydrolysis
GO:0045333	16515	172	90	2	256	2	1	false	0.45055147058819517	0.8758541040948602	8.246990286896408E-70	cellular respiration
GO:1901836	16515	14	90	1	31	1	2	false	0.45161290322580533	0.8760431898121843	3.770987549047572E-9	regulation of transcription of nucleolar large rRNA by RNA polymerase I
GO:0001822	16515	257	90	1	3125	7	2	false	0.45192249674491297	0.8760431898121843	0.0	kidney development
GO:0034612	16515	284	90	1	1093	2	1	false	0.4523323580964898	0.8760431898121843	4.1829039132884884E-271	response to tumor necrosis factor
GO:0007030	16515	127	90	1	4903	23	2	false	0.4539178182963176	0.8770587115641499	3.2001585499126877E-255	Golgi organization
GO:0042742	16515	217	90	1	1189	3	2	false	0.45398042212929735	0.8770587115641499	1.4317994561909391E-244	defense response to bacterium
GO:0070469	16515	88	90	1	10934	75	2	false	0.4556334951554434	0.8772017352799827	1.0190585374674722E-221	respirasome
GO:0048870	16515	1451	90	2	2148	2	3	false	0.45621450918065864	0.8772017352799827	0.0	cell motility
GO:0043227	16515	7507	90	60	9283	73	1	false	0.45660391286148616	0.8772017352799827	0.0	membrane-bounded organelle
GO:0005740	16515	703	90	2	1492	3	2	false	0.4567883903451547	0.8772017352799827	0.0	mitochondrial envelope
GO:0002768	16515	369	90	1	2606	4	2	false	0.45724829984811005	0.8772017352799827	0.0	immune response-regulating cell surface receptor signaling pathway
GO:0000976	16515	1415	90	9	1543	9	2	false	0.45771432218900976	0.8772017352799827	6.742013886341853E-191	transcription regulatory region sequence-specific DNA binding
GO:0030234	16515	928	90	3	2684	7	2	false	0.4579880936919833	0.8772017352799827	0.0	enzyme regulator activity
GO:0009142	16515	173	90	1	377	1	2	false	0.4588859416445824	0.8778443074843053	2.824157871525456E-112	nucleoside triphosphate biosynthetic process
GO:0032271	16515	210	90	1	456	1	2	false	0.46052631578949305	0.8793065468324417	5.950381232648574E-136	regulation of protein polymerization
GO:0098590	16515	2390	90	4	6329	9	2	false	0.4609070221007508	0.8793065468324417	0.0	plasma membrane region
GO:0050953	16515	179	90	1	388	1	1	false	0.4613402061856308	0.8793065468324417	1.247419746333564E-115	sensory perception of light stimulus
GO:0051783	16515	166	90	1	1962	7	2	false	0.46195243778922634	0.8793997016938809	3.067883589034152E-246	regulation of nuclear division
GO:0050864	16515	133	90	1	498	2	2	false	0.46320493240573835	0.879459755765388	7.634791671906631E-125	regulation of B cell activation
GO:0034644	16515	76	90	1	164	1	2	false	0.46341463414636147	0.879459755765388	1.0638980345459273E-48	cellular response to UV
GO:0045739	16515	61	90	1	621	6	4	false	0.46367416975971454	0.879459755765388	4.471302535958817E-86	positive regulation of DNA repair
GO:0006695	16515	67	90	1	144	1	3	false	0.46527777777777096	0.880250416883993	9.540015019701313E-43	cholesterol biosynthetic process
GO:0070663	16515	203	90	1	1400	4	2	false	0.4659914206395986	0.880250416883993	6.920659138241519E-251	regulation of leukocyte proliferation
GO:0031056	16515	132	90	1	1963	9	3	false	0.4662517133609367	0.880250416883993	2.188293887796489E-209	regulation of histone modification
GO:0009416	16515	274	90	2	401	2	1	false	0.46634663341643956	0.880250416883993	4.3097794406991056E-108	response to light stimulus
GO:1902652	16515	150	90	1	320	1	1	false	0.46874999999996253	0.8827957697015153	1.9594696070107363E-95	secondary alcohol metabolic process
GO:0003281	16515	71	90	1	151	1	2	false	0.4701986754966662	0.8827957697015153	7.055385507729695E-45	ventricular septum development
GO:0098660	16515	820	90	3	1054	3	1	false	0.47050726746454596	0.8827957697015153	1.5108267658204105E-241	inorganic ion transmembrane transport
GO:0001667	16515	358	90	1	1315	2	1	false	0.47052103408193513	0.8827957697015153	0.0	ameboidal-type cell migration
GO:0051347	16515	662	90	2	3461	8	3	false	0.47094138945172187	0.8827957697015153	0.0	positive regulation of transferase activity
GO:0034097	16515	1093	90	2	2958	4	1	false	0.4715632804433805	0.8827957697015153	0.0	response to cytokine
GO:0097064	16515	36	90	1	132	2	1	false	0.4725884802220426	0.8827957697015153	3.298886823625622E-33	ncRNA export from nucleus
GO:0051302	16515	151	90	1	8331	35	2	false	0.47350802877803966	0.8827957697015153	0.0	regulation of cell division
GO:0060968	16515	113	90	1	8357	47	3	false	0.4735666437354944	0.8827957697015153	3.070288735094082E-259	regulation of gene silencing
GO:0043169	16515	1836	90	5	2941	7	1	false	0.47362226505069394	0.8827957697015153	0.0	cation binding
GO:0051495	16515	211	90	1	1750	5	3	false	0.4743919749209721	0.8827957697015153	6.3205459415251435E-279	positive regulation of cytoskeleton organization
GO:0007600	16515	388	90	1	817	1	1	false	0.4749082007343043	0.8827957697015153	1.1461051024118381E-244	sensory perception
GO:0038061	16515	155	90	1	2488	10	2	false	0.47504705096045663	0.8827957697015153	2.826738994021343E-251	NIK/NF-kappaB signaling
GO:0032874	16515	158	90	1	572	2	4	false	0.4764981078468388	0.8836989553256683	1.0565896010529273E-145	positive regulation of stress-activated MAPK cascade
GO:0006281	16515	517	90	4	1201	8	2	false	0.477280412675297	0.8836989553256683	0.0	DNA repair
GO:0016571	16515	126	90	1	455	2	2	false	0.4776008132838176	0.8836989553256683	6.139581693570209E-116	histone methylation
GO:0006164	16515	269	90	1	563	1	3	false	0.47779751332150167	0.8836989553256683	1.715264339681357E-168	purine nucleotide biosynthetic process
GO:0061630	16515	247	90	1	515	1	2	false	0.47961165048537985	0.8850797018559884	4.067829884335649E-154	ubiquitin protein ligase activity
GO:0005684	16515	92	90	2	189	3	1	false	0.4800571421346934	0.8850797018559884	2.3483950761174922E-56	U2-type spliceosomal complex
GO:0070475	16515	6	90	1	22	2	1	false	0.4805194805194798	0.8850797018559884	1.3402490182675911E-5	rRNA base methylation
GO:0060537	16515	353	90	1	1798	3	1	false	0.4811315374184783	0.8850797018559884	0.0	muscle tissue development
GO:2001242	16515	154	90	1	1957	8	3	false	0.48154978743717725	0.8850797018559884	1.8643601384771587E-233	regulation of intrinsic apoptotic signaling pathway
GO:0015630	16515	1194	90	3	1977	4	1	false	0.4819460259946125	0.8850797018559884	0.0	microtubule cytoskeleton
GO:0032946	16515	121	90	1	250	1	3	false	0.48400000000001064	0.8878072855464355	1.2454968282641562E-74	positive regulation of mononuclear cell proliferation
GO:0008097	16515	11	90	2	64	9	1	false	0.4850812496800647	0.8887462802236866	1.3448166657792101E-12	5S rRNA binding
GO:0010556	16515	2677	90	21	5514	42	3	false	0.4859148240407072	0.8892298245340491	0.0	regulation of macromolecule biosynthetic process
GO:0043021	16515	126	90	1	821	4	1	false	0.48715114624815653	0.8897875552681873	3.6625801165008417E-152	ribonucleoprotein complex binding
GO:0090090	16515	163	90	1	334	1	3	false	0.48802395209576743	0.8897875552681873	7.206565811716569E-100	negative regulation of canonical Wnt signaling pathway
GO:0007051	16515	163	90	1	1787	7	2	false	0.4886517780796168	0.8897875552681873	3.2835767599035126E-236	spindle organization
GO:0043175	16515	40	90	2	57	2	1	false	0.4887218045112811	0.8897875552681873	7.160939251939335E-15	RNA polymerase core enzyme binding
GO:0198738	16515	481	90	1	1687	2	1	false	0.48906964921211066	0.8897875552681873	0.0	cell-cell signaling by wnt
GO:0033673	16515	244	90	1	1562	4	4	false	0.49344316326705395	0.8959283614328285	3.9620034999220625E-293	negative regulation of kinase activity
GO:0001906	16515	125	90	1	13878	75	1	false	0.49359281923909837	0.8959283614328285	5.33544237147986E-309	cell killing
GO:0035326	16515	590	90	4	1506	9	1	false	0.4967876006478154	0.8971264367818625	0.0	cis-regulatory region binding
GO:0031328	16515	1186	90	9	5530	40	4	false	0.4973927360562529	0.8971264367818625	0.0	positive regulation of cellular biosynthetic process
GO:0004672	16515	1176	90	2	3759	5	4	false	0.4981180715273573	0.8971264367818625	0.0	protein kinase activity
GO:0010639	16515	353	90	2	4930	23	3	false	0.4981397384500292	0.8971264367818625	0.0	negative regulation of organelle organization
GO:0008544	16515	370	90	1	1798	3	1	false	0.4992423309005464	0.8971264367818625	0.0	epidermis development
GO:0007088	16515	149	90	1	1155	5	4	false	0.4993646560292388	0.8971264367818625	3.909033707654409E-192	regulation of mitotic nuclear division
GO:0009891	16515	1233	90	9	5739	40	3	false	0.49974179374167593	0.8971264367818625	0.0	positive regulation of biosynthetic process
GO:0090502	16515	82	90	2	164	3	1	false	0.4999999999999943	0.8971264367818625	6.874238626833197E-49	RNA phosphodiester bond hydrolysis, endonucleolytic
GO:1990948	16515	5	90	1	10	1	2	false	0.4999999999999995	0.8971264367818625	0.003968253968253954	ubiquitin ligase inhibitor activity
GO:0009260	16515	273	90	1	546	1	3	false	0.5000000000001412	0.8971264367818625	1.2719717912950743E-163	ribonucleotide biosynthetic process
GO:0046328	16515	175	90	2	247	2	2	false	0.5011355781573612	0.8981316159628482	3.2880656049258255E-64	regulation of JNK cascade
GO:0008408	16515	55	90	1	109	1	1	false	0.5045871559633115	0.9014488671232948	2.0298959311319298E-32	3'-5' exonuclease activity
GO:0010035	16515	502	90	1	3829	5	1	false	0.5049308219530191	0.9014488671232948	0.0	response to inorganic substance
GO:0018022	16515	118	90	1	398	2	2	false	0.5055883953773408	0.9014488671232948	1.9582872489257705E-104	peptidyl-lysine methylation
GO:0031323	16515	4758	90	27	11275	63	3	false	0.5060941390565816	0.9014488671232948	0.0	regulation of cellular metabolic process
GO:0010638	16515	583	90	3	5042	23	3	false	0.5067538097175981	0.9014488671232948	0.0	positive regulation of organelle organization
GO:1905268	16515	53	90	1	781	10	3	false	0.5068645300728419	0.9014488671232948	1.2719265439202974E-83	negative regulation of chromatin organization
GO:0017053	16515	79	90	1	4639	41	1	false	0.5070288951532689	0.9014488671232948	3.9281730467475E-173	transcriptional repressor complex
GO:0006275	16515	96	90	1	2477	18	2	false	0.5103179481638769	0.9062642970236767	9.760236524984556E-176	regulation of DNA replication
GO:0006898	16515	275	90	1	537	1	1	false	0.5121042830538706	0.9084031657353318	7.557181205381543E-161	receptor-mediated endocytosis
GO:0016569	16515	437	90	2	4154	16	2	false	0.5137697377474644	0.9095096922365468	0.0	covalent chromatin modification
GO:0050684	16515	136	90	2	2877	36	3	false	0.5138933687076452	0.9095096922365468	3.5940656381364854E-237	regulation of mRNA processing
GO:2000278	16515	103	90	1	2623	18	3	false	0.5149345236339757	0.9100214342729513	5.506077260194882E-188	regulation of DNA biosynthetic process
GO:0021700	16515	233	90	1	5265	16	1	false	0.5158088426512728	0.9100214342729513	0.0	developmental maturation
GO:0043069	16515	808	90	3	1883	6	3	false	0.5159314345493671	0.9100214342729513	0.0	negative regulation of programmed cell death
GO:0051099	16515	151	90	1	9431	45	3	false	0.5171455437258464	0.9111334015305262	0.0	positive regulation of binding
GO:0007623	16515	183	90	2	254	2	1	false	0.5182845227349733	0.9121106426034874	7.838283481832857E-65	circadian rhythm
GO:0051153	16515	86	90	1	281	2	2	false	0.5191916624300406	0.9126781363212763	1.332358394155798E-74	regulation of striated muscle cell differentiation
GO:0000910	16515	163	90	1	1639	7	3	false	0.5203376818947604	0.9136638036419807	8.826736767311948E-230	cytokinesis
GO:0002377	16515	85	90	1	163	1	1	false	0.52147239263803	0.9146274212449044	1.5915812216883724E-48	immunoglobulin production
GO:2000779	16515	78	90	1	253	2	2	false	0.5223978919629981	0.9152223449542537	2.4613275766179242E-67	regulation of double-strand break repair
GO:0032553	16515	508	90	2	984	3	2	false	0.5244064652216358	0.9167096469950412	4.045169191954127E-295	ribonucleotide binding
GO:0036464	16515	211	90	1	6078	21	2	false	0.5244213419388672	0.9167096469950412	0.0	cytoplasmic ribonucleoprotein granule
GO:1901989	16515	92	90	1	667	5	3	false	0.5250332806397239	0.9167527416986678	1.3636926693205137E-115	positive regulation of cell cycle phase transition
GO:0032504	16515	704	90	2	6150	15	2	false	0.525735379382742	0.9169529913033074	0.0	multicellular organism reproduction
GO:0043410	16515	494	90	1	1572	2	4	false	0.5298832367183363	0.9231559514702264	0.0	positive regulation of MAPK cascade
GO:0009792	16515	587	90	3	929	4	1	false	0.5307829766267783	0.9236925602167234	1.2806725586208028E-264	embryo development ending in birth or egg hatching
GO:0052548	16515	372	90	1	700	1	2	false	0.5314285714285412	0.9237861915366957	2.511143867980143E-209	regulation of endopeptidase activity
GO:0048312	16515	8	90	1	15	1	1	false	0.5333333333333332	0.924283728360775	1.5540015540015548E-4	intracellular distribution of mitochondria
GO:0019693	16515	483	90	1	3417	5	3	false	0.5334843436170837	0.924283728360775	0.0	ribose phosphate metabolic process
GO:0001817	16515	632	90	1	2817	3	2	false	0.5334911205977311	0.924283728360775	0.0	regulation of cytokine production
GO:0050671	16515	120	90	1	377	2	4	false	0.5358654551611193	0.9273680437987885	8.505425690123156E-102	positive regulation of lymphocyte proliferation
GO:0071478	16515	164	90	1	512	2	2	false	0.5384509540118081	0.9307373175619656	9.564635913401022E-139	cellular response to radiation
GO:0070199	16515	24	90	1	610	19	2	false	0.5390048270826502	0.9307373175619656	1.392717992485952E-43	establishment of protein localization to chromosome
GO:0104004	16515	282	90	1	5952	16	1	false	0.5404995671650961	0.932287098723442	0.0	cellular response to environmental stimulus
GO:0043588	16515	330	90	1	3125	7	1	false	0.5425143770284673	0.9330165547477016	0.0	skin development
GO:0008630	16515	101	90	1	958	7	2	false	0.5427225096600407	0.9330165547477016	1.6993643387430814E-139	intrinsic apoptotic signaling pathway in response to DNA damage
GO:0000463	16515	13	90	5	28	10	1	false	0.5436308161708616	0.9330165547477016	2.670786087127449E-8	maturation of LSU-rRNA from tricistronic rRNA transcript (SSU-rRNA, 5.8S rRNA, LSU-rRNA)
GO:0009152	16515	261	90	1	480	1	3	false	0.5437500000000851	0.9330165547477016	5.519246276620979E-143	purine ribonucleotide biosynthetic process
GO:0071482	16515	106	90	1	327	2	2	false	0.543910996041261	0.9330165547477016	7.295561451263705E-89	cellular response to light stimulus
GO:0006900	16515	613	90	1	2654	3	3	false	0.545348414771448	0.9330295065819152	0.0	vesicle budding from membrane
GO:0010824	16515	41	90	1	75	1	2	false	0.5466666666666615	0.9330295065819152	3.9809049180837296E-22	regulation of centrosome duplication
GO:0000380	16515	77	90	1	333	3	1	false	0.5468900997965854	0.9330295065819152	1.2050999426066392E-77	alternative mRNA splicing, via spliceosome
GO:0002706	16515	127	90	1	232	1	2	false	0.5474137931034205	0.9330295065819152	7.83524482011477E-69	regulation of lymphocyte mediated immunity
GO:0080135	16515	675	90	3	8569	36	3	false	0.5475352411676283	0.9330295065819152	0.0	regulation of cellular response to stress
GO:0002520	16515	859	90	2	5348	11	2	false	0.5477359458155517	0.9330295065819152	0.0	immune system development
GO:0042981	16515	1289	90	5	1705	6	2	false	0.5481025352566408	0.9330295065819152	0.0	regulation of apoptotic process
GO:0000987	16515	585	90	4	1418	9	2	false	0.5489483944784168	0.9333528004894869	0.0	cis-regulatory region sequence-specific DNA binding
GO:0034502	16515	101	90	2	1178	21	1	false	0.5500049747838055	0.9333528004894869	5.0788582139407825E-149	protein localization to chromosome
GO:2000765	16515	24	90	1	408	13	2	false	0.5508176713735933	0.9333528004894869	2.731856777470382E-39	regulation of cytoplasmic translation
GO:0001819	16515	412	90	1	1759	3	3	false	0.5511735234944592	0.9333528004894869	0.0	positive regulation of cytokine production
GO:0050877	16515	817	90	1	1482	1	1	false	0.5512820512820672	0.9333528004894869	0.0	nervous system process
GO:0098662	16515	754	90	3	917	3	2	false	0.5555181581772161	0.9395057908067543	1.2439668276924448E-185	inorganic cation transmembrane transport
GO:0016311	16515	451	90	1	2991	5	1	false	0.5586039732272021	0.9437021668914096	0.0	dephosphorylation
GO:0051321	16515	213	90	1	2440	9	3	false	0.5611064810693204	0.9454985812984071	4.2679454732E-313	meiotic cell cycle
GO:0042802	16515	603	90	2	5904	18	1	false	0.5620644642371699	0.9454985812984071	0.0	identical protein binding
GO:0016573	16515	143	90	1	423	2	2	false	0.5623676515075465	0.9454985812984071	7.291053741646192E-117	histone acetylation
GO:0062197	16515	310	90	1	3900	10	2	false	0.5636198687621619	0.9454985812984071	0.0	cellular response to chemical stress
GO:0006303	16515	79	90	1	233	2	2	false	0.5641186917271047	0.9454985812984071	2.853154542440157E-64	double-strand break repair via nonhomologous end joining
GO:0002460	16515	200	90	1	354	1	1	false	0.5649717514125125	0.9454985812984071	1.2770643287887411E-104	adaptive immune response based on somatic recombination of immune receptors built from immunoglobulin superfamily domains
GO:1902531	16515	1775	90	6	3387	11	2	false	0.5649827335591875	0.9454985812984071	0.0	regulation of intracellular signal transduction
GO:0043631	16515	53	90	1	3298	51	1	false	0.5650936474687593	0.9454985812984071	2.2185600023109682E-117	RNA polyadenylation
GO:0020037	16515	112	90	1	463	3	2	false	0.5652128543580264	0.9454985812984071	1.3035499055138525E-110	heme binding
GO:0006357	16515	1292	90	9	2065	14	2	false	0.5658731157764317	0.9454985812984071	0.0	regulation of transcription by RNA polymerase II
GO:0015085	16515	189	90	1	554	2	2	false	0.5663300278757275	0.9454985812984071	1.0732590432227741E-153	calcium ion transmembrane transporter activity
GO:0061844	16515	55	90	1	97	1	1	false	0.5670103092783532	0.9456229623755441	1.8544560364241052E-28	antimicrobial humoral immune response mediated by antimicrobial peptide
GO:0045860	16515	531	90	1	1543	2	4	false	0.5699872147585301	0.9495731507343281	0.0	positive regulation of protein kinase activity
GO:0007520	16515	34	90	1	99	2	2	false	0.5712224283652697	0.9496904744263301	2.6091028744903285E-27	myoblast fusion
GO:0045934	16515	1121	90	12	5079	55	4	false	0.5712744109457553	0.9496904744263301	0.0	negative regulation of nucleobase-containing compound metabolic process
GO:0002020	16515	285	90	1	2163	6	1	false	0.5720662684025084	0.949995154230123	0.0	protease binding
GO:0030515	16515	30	90	1	623	17	1	false	0.5726850262034089	0.9500120360292468	7.891524162642219E-52	snoRNA binding
GO:0019001	16515	386	90	2	509	2	1	false	0.5747335365006881	0.9523139591790367	1.399494660464006E-121	guanyl nucleotide binding
GO:0016825	16515	231	90	1	3358	12	1	false	0.5754447566499061	0.9523139591790367	0.0	hydrolase activity, acting on acid phosphorus-nitrogen bonds
GO:1903046	16515	213	90	1	2347	9	3	false	0.5759028683312047	0.9523139591790367	2.479179046729534E-309	meiotic cell cycle process
GO:0044877	16515	821	90	4	9221	45	1	false	0.5774714308923337	0.9538972525110401	0.0	protein-containing complex binding
GO:0001501	16515	479	90	1	4127	7	1	false	0.5786412352654113	0.954819205337534	0.0	skeletal system development
GO:0070661	16515	257	90	1	1612	5	1	false	0.5808598597740985	0.9574680476318561	2.6583123617360578E-306	leukocyte proliferation
GO:0072562	16515	126	90	1	10934	75	2	false	0.5819972761247856	0.9583309578383864	6.353008162758529E-298	blood microparticle
GO:0007254	16515	204	90	2	267	2	1	false	0.5830869308101727	0.959113486822634	7.681357302718502E-63	JNK cascade
GO:0051091	16515	522	90	2	5712	21	4	false	0.584520056637437	0.9603052898642506	0.0	positive regulation of DNA-binding transcription factor activity
GO:0048609	16515	698	90	2	1253	3	2	false	0.5852905043280298	0.9603052898642506	0.0	multicellular organismal reproductive process
GO:1903362	16515	239	90	1	3110	11	4	false	0.5856570377647448	0.9603052898642506	0.0	regulation of cellular protein catabolic process
GO:0051146	16515	240	90	2	313	2	1	false	0.587367903661808	0.9616325203586291	2.7637891051237353E-73	striated muscle cell differentiation
GO:0034399	16515	128	90	1	10934	75	2	false	0.5877787103183393	0.9616325203586291	8.841839281745231E-302	nuclear periphery
GO:0006959	16515	229	90	1	1668	6	1	false	0.5883145784384951	0.9616325203586291	5.969036595313538E-289	humoral immune response
GO:0032279	16515	326	90	8	348	8	2	false	0.589811313575445	0.963070565367437	2.6942141911331886E-35	asymmetric synapse
GO:0030216	16515	219	90	1	370	1	2	false	0.5918918918919258	0.9646537888178232	5.286265951819217E-108	keratinocyte differentiation
GO:0009605	16515	2447	90	7	7281	21	1	false	0.5920168671924885	0.9646537888178232	0.0	response to external stimulus
GO:0043066	16515	795	90	3	1702	6	3	false	0.5929104011217434	0.9650699785768106	0.0	negative regulation of apoptotic process
GO:0044389	16515	301	90	1	2163	6	1	false	0.5935087632503128	0.9650699785768106	0.0	ubiquitin-like protein ligase binding
GO:0007568	16515	289	90	1	5265	16	1	false	0.5952975020506481	0.9669712806462661	0.0	aging
GO:0016740	16515	2841	90	8	6357	18	1	false	0.598399478776402	0.9695652173913131	0.0	transferase activity
GO:0002822	16515	127	90	1	212	1	2	false	0.5990566037735588	0.9695652173913131	1.7928835835648818E-61	regulation of adaptive immune response based on somatic recombination of immune receptors built from immunoglobulin superfamily domains
GO:0006405	16515	132	90	2	233	3	2	false	0.5996215564811334	0.9695652173913131	1.0879899262778136E-68	RNA export from nucleus
GO:0000381	16515	66	90	1	110	1	2	false	0.5999999999999884	0.9695652173913131	9.110786969639381E-32	regulation of alternative mRNA splicing, via spliceosome
GO:0072009	16515	93	90	1	155	1	2	false	0.6000000000000054	0.9695652173913131	7.601276599009071E-45	nephron epithelium development
GO:0030099	16515	365	90	1	3353	8	2	false	0.6026871623894545	0.9712710264332121	0.0	myeloid cell differentiation
GO:0032990	16515	638	90	1	1057	1	1	false	0.6035950804161297	0.9712710264332121	2.1711294386699665E-307	cell part morphogenesis
GO:1902600	16515	213	90	1	803	3	2	false	0.6038841660129254	0.9712710264332121	5.721286476053272E-201	proton transmembrane transport
GO:0016835	16515	154	90	1	416	2	1	false	0.6039040778500587	0.9712710264332121	2.1039926219434314E-118	carbon-oxygen lyase activity
GO:0016445	16515	58	90	1	96	1	2	false	0.6041666666666553	0.9712710264332121	1.2397137183084335E-27	somatic diversification of immunoglobulins
GO:1903039	16515	206	90	1	340	1	3	false	0.605882352941088	0.9717640946321447	2.187934877513681E-98	positive regulation of leukocyte cell-cell adhesion
GO:0050870	16515	189	90	1	508	2	4	false	0.6061361412665186	0.9717640946321447	6.580532867089402E-145	positive regulation of T cell activation
GO:0001503	16515	364	90	1	6028	15	1	false	0.6075692320708677	0.9717640946321447	0.0	ossification
GO:0008173	16515	46	90	1	470	9	3	false	0.6075751503938936	0.9717640946321447	6.499623185894583E-65	RNA methyltransferase activity
GO:0010557	16515	1109	90	9	4648	39	4	false	0.6075860066373948	0.9717640946321447	0.0	positive regulation of macromolecule biosynthetic process
GO:0030162	16515	660	90	2	3385	10	2	false	0.6091800174047247	0.9733162816466482	0.0	regulation of proteolysis
GO:0015985	16515	130	90	1	213	1	1	false	0.6103286384976658	0.974154401528483	2.5305638965408337E-61	energy coupled proton transport, down electrochemical gradient
GO:0009165	16515	355	90	1	581	1	2	false	0.6110154905334247	0.9742545257637141	6.960007714092179E-168	nucleotide biosynthetic process
GO:0010830	16515	47	90	1	125	2	2	false	0.6125161290322393	0.9756506912442098	1.555615769948936E-35	regulation of myotube differentiation
GO:0016310	16515	2217	90	4	2991	5	1	false	0.6142925956401628	0.9774829172215027	0.0	phosphorylation
GO:0032561	16515	386	90	2	492	2	2	false	0.6151789114633606	0.9778964162874805	1.0416129082549764E-110	guanyl ribonucleotide binding
GO:0034599	16515	273	90	1	443	1	2	false	0.6162528216704721	0.9786069731715229	2.00136442996212E-127	cellular response to oxidative stress
GO:0035064	16515	61	90	2	193	6	2	false	0.6170253578436331	0.9788379914572268	8.284405122205538E-52	methylated histone binding
GO:0016791	16515	390	90	1	631	1	2	false	0.6180665610141629	0.9788568662233692	1.7724745606628105E-181	phosphatase activity
GO:0000154	16515	30	90	2	314	21	2	false	0.6182913966023331	0.9788568662233692	1.3715136414433884E-42	rRNA modification
GO:0030111	16515	337	90	1	2966	8	2	false	0.6194348417614197	0.9796568071608839	0.0	regulation of Wnt signaling pathway
GO:0022890	16515	616	90	2	782	2	2	false	0.6202946579733046	0.9796568071608839	7.754286867836614E-175	inorganic cation transmembrane transporter activity
GO:0043408	16515	663	90	2	2391	7	3	false	0.6207625325584356	0.9796568071608839	0.0	regulation of MAPK cascade
GO:0050865	16515	499	90	2	8443	35	2	false	0.6213070077445708	0.9796568071608839	0.0	regulation of cell activation
GO:0043405	16515	318	90	1	824	2	3	false	0.6231965695012739	0.9816446468128037	7.807640278158091E-238	regulation of MAP kinase activity
GO:0010324	16515	545	90	1	1951	3	1	false	0.6259539844709656	0.9849904832836628	0.0	membrane invagination
GO:0006259	16515	942	90	7	7103	56	2	false	0.626734616165208	0.9849904832836628	0.0	DNA metabolic process
GO:0042113	16515	242	90	1	621	2	1	false	0.6279102384292699	0.9849904832836628	1.4509539205180607E-179	B cell activation
GO:0015318	16515	768	90	2	969	2	1	false	0.6279968272651629	0.9849904832836628	4.492427514227734E-214	inorganic molecular entity transmembrane transporter activity
GO:0006694	16515	169	90	1	3665	21	3	false	0.6299684217080244	0.9849904832836628	1.024271139982279E-296	steroid biosynthetic process
GO:0031110	16515	81	90	1	207	2	2	false	0.6306458421274582	0.9849904832836628	1.1863298147324312E-59	regulation of microtubule polymerization or depolymerization
GO:0051493	16515	503	90	2	2019	8	2	false	0.6312174733073115	0.9849904832836628	0.0	regulation of cytoskeleton organization
GO:0046651	16515	245	90	1	624	2	2	false	0.631482281763242	0.9849904832836628	8.716713734820697E-181	lymphocyte proliferation
GO:0018394	16515	152	90	1	387	2	2	false	0.6318833594408312	0.9849904832836628	6.011990745058808E-112	peptidyl-lysine acetylation
GO:0014069	16515	326	90	8	345	8	2	false	0.6325612744791257	0.9849904832836628	1.2182739717218095E-31	postsynaptic density
GO:0004529	16515	44	90	1	156	3	2	false	0.6327543424317391	0.9849904832836628	7.025473489602236E-40	exodeoxyribonuclease activity
GO:0050851	16515	213	90	1	336	1	1	false	0.63392857142861	0.9849904832836628	3.152144557126253E-95	antigen receptor-mediated signaling pathway
GO:0070647	16515	1066	90	2	3764	7	1	false	0.6341106665695515	0.9849904832836628	0.0	protein modification by small protein conjugation or removal
GO:0000028	16515	17	90	1	234	13	3	false	0.6349171755646583	0.9849904832836628	3.411617813219476E-26	ribosomal small subunit assembly
GO:0006310	16515	267	90	2	942	7	1	false	0.6352589053327771	0.9849904832836628	4.3926414853894397E-243	DNA recombination
GO:0060070	16515	305	90	1	480	1	1	false	0.635416666666655	0.9849904832836628	4.674163589846908E-136	canonical Wnt signaling pathway
GO:0002252	16515	1079	90	3	2527	7	1	false	0.6376240496616105	0.9865542103287678	0.0	immune effector process
GO:2001251	16515	127	90	1	1320	10	3	false	0.63768942871347	0.9865542103287678	7.706294602474761E-181	negative regulation of chromosome organization
GO:0072171	16515	61	90	1	95	1	2	false	0.6421052631578709	0.9894159826253301	1.450674146618018E-26	mesonephric tubule morphogenesis
GO:1901700	16515	1487	90	2	3829	5	1	false	0.6427517421773323	0.9894159826253301	0.0	response to oxygen-containing compound
GO:0098577	16515	18	90	1	28	1	1	false	0.642857142857142	0.9894159826253301	7.620144919916059E-8	inactive sex chromosome
GO:0002889	16515	45	90	1	70	1	2	false	0.642857142857142	0.9894159826253301	1.5490038752665933E-19	regulation of immunoglobulin mediated immune response
GO:0043068	16515	611	90	2	1849	6	3	false	0.6434638139452884	0.9894159826253301	0.0	positive regulation of programmed cell death
GO:1905114	16515	618	90	1	3315	5	2	false	0.6438060266858112	0.9894159826253301	0.0	cell surface receptor signaling pathway involved in cell-cell signaling
GO:0051603	16515	680	90	1	1685	2	2	false	0.6444032507030573	0.9894159826253301	0.0	proteolysis involved in cellular protein catabolic process
GO:0002009	16515	503	90	1	1246	2	2	false	0.6446099002754393	0.9894159826253301	0.0	morphogenesis of an epithelium
GO:0004175	16515	674	90	1	1042	1	1	false	0.646833013435693	0.9918529803272267	5.225545316484879E-293	endopeptidase activity
GO:0050821	16515	180	90	1	277	1	1	false	0.6498194945848728	0.9941707262814498	2.5022390230264473E-77	protein stabilization
GO:0031492	16515	37	90	1	126	3	2	false	0.6511090629800154	0.9941707262814498	9.578196683472962E-33	nucleosomal DNA binding
GO:0042592	16515	1707	90	2	3583	4	1	false	0.6514114450785062	0.9941707262814498	0.0	homeostatic process
GO:0002764	16515	372	90	1	4777	13	2	false	0.6519202291645556	0.9941707262814498	0.0	immune response-regulating signaling pathway
GO:0061659	16515	341	90	1	523	1	1	false	0.6520076481835088	0.9941707262814498	4.59558000573742E-146	ubiquitin-like protein ligase activity
GO:0005886	16515	5537	90	8	6400	9	2	false	0.6524455083848506	0.9941707262814498	0.0	plasma membrane
GO:0051092	16515	422	90	2	522	2	1	false	0.653260381965339	0.9941707262814498	4.084519624344724E-110	positive regulation of NF-kappaB transcription factor activity
GO:0007517	16515	357	90	1	3218	9	2	false	0.653439567690434	0.9941707262814498	0.0	muscle organ development
GO:0006915	16515	1695	90	6	1819	6	1	false	0.654273719301634	0.994470570428287	6.637702222380925E-196	apoptotic process
GO:0098687	16515	324	90	2	10934	75	2	false	0.6562880606646229	0.9958362331744263	0.0	chromosomal region
GO:0006753	16515	587	90	1	3053	5	3	false	0.6564480998952495	0.9958362331744263	0.0	nucleoside phosphate metabolic process
GO:0061644	16515	28	90	1	68	2	2	false	0.6575943810359989	0.9966066299001886	1.0030624795337558E-19	protein localization to CENP-A containing chromatin
GO:0060675	16515	60	90	1	91	1	2	false	0.6593406593406518	0.9982839662761954	5.0608030442877345E-25	ureteric bud morphogenesis
GO:0050789	16515	8917	90	47	13878	75	2	false	0.6617740403766301	0.9999999999981888	0.0	regulation of biological process
GO:0003712	16515	574	90	4	2130	16	2	false	0.6630753692742154	0.9999999999981888	0.0	transcription coregulator activity
GO:0045935	16515	1094	90	10	5450	54	4	false	0.6662697616868927	0.9999999999981888	0.0	positive regulation of nucleobase-containing compound metabolic process
GO:0000922	16515	159	90	1	10934	75	2	false	0.6679283981865252	0.9999999999981888	0.0	spindle pole
GO:0060429	16515	1111	90	2	1798	3	1	false	0.6736777488350654	0.9999999999981888	0.0	epithelium development
GO:0002697	16515	365	90	1	1809	5	2	false	0.676380144344381	0.9999999999981888	0.0	regulation of immune effector process
GO:0071310	16515	2428	90	3	3396	4	2	false	0.6780157629629996	0.9999999999981888	0.0	cellular response to organic substance
GO:1902749	16515	204	90	1	472	2	2	false	0.6781280362732209	0.9999999999981888	1.7190669391545322E-139	regulation of cell cycle G2/M phase transition
GO:0000781	16515	140	90	1	324	2	1	false	0.6782479073500608	0.9999999999981888	1.3105541750058259E-95	chromosome, telomeric region
GO:0010033	16515	2958	90	4	3829	5	1	false	0.6802635609821586	0.9999999999981888	0.0	response to organic substance
GO:0005615	16515	165	90	1	10934	75	2	false	0.681560824344419	0.9999999999981888	0.0	extracellular space
GO:0009887	16515	957	90	2	3945	9	2	false	0.6817925063665087	0.9999999999981888	0.0	animal organ morphogenesis
GO:0000056	16515	5	90	1	12	2	1	false	0.6818181818181805	0.9999999999981888	0.001262626262626259	ribosomal small subunit export from nucleus
GO:0018193	16515	1150	90	2	3764	7	1	false	0.6823912667793944	0.9999999999981888	0.0	peptidyl-amino acid modification
GO:0019221	16515	706	90	1	2821	4	2	false	0.6842666144533424	0.9999999999981888	0.0	cytokine-mediated signaling pathway
GO:0023014	16515	859	90	2	4966	13	2	false	0.685470049898008	0.9999999999981888	0.0	signal transduction by protein phosphorylation
GO:0050670	16515	196	90	1	446	2	3	false	0.6863505819519854	0.9999999999981888	3.833663416301669E-132	regulation of lymphocyte proliferation
GO:0003713	16515	323	90	2	1051	7	2	false	0.686709596766627	0.9999999999981888	9.412113580110557E-281	transcription coactivator activity
GO:0046906	16515	122	90	1	3307	31	2	false	0.6898451280737374	0.9999999999981888	4.026957991791327E-226	tetrapyrrole binding
GO:0032446	16515	886	90	2	1066	2	1	false	0.6906693443962422	0.9999999999981888	1.8746522401419E-209	protein modification by small protein conjugation
GO:0015077	16515	347	90	1	782	2	2	false	0.6908842031496361	0.9999999999981888	1.956639306244118E-232	monovalent inorganic cation transmembrane transporter activity
GO:1902903	16515	333	90	1	2441	8	2	false	0.691230836312824	0.9999999999981888	0.0	regulation of supramolecular fiber organization
GO:0071900	16515	482	90	1	1083	2	2	false	0.6922698808507161	0.9999999999981888	2.77E-322	regulation of protein serine/threonine kinase activity
GO:0044839	16515	257	90	1	577	2	1	false	0.6928557673793958	0.9999999999981888	1.8993121316384521E-171	cell cycle G2/M phase transition
GO:2000113	16515	1054	90	10	3468	36	4	false	0.6937958676949376	0.9999999999981888	0.0	negative regulation of cellular macromolecule biosynthetic process
GO:0043065	16515	606	90	2	1697	6	3	false	0.6944970312498102	0.9999999999981888	0.0	positive regulation of apoptotic process
GO:0071459	16515	45	90	1	101	2	1	false	0.6950495049504967	0.9999999999981888	9.023095849078705E-30	protein localization to chromosome, centromeric region
GO:0033674	16515	596	90	1	1822	3	4	false	0.6955764330711398	0.9999999999981888	0.0	positive regulation of kinase activity
GO:0022402	16515	1438	90	7	12841	71	2	false	0.6956533757917536	0.9999999999981888	0.0	cell cycle process
GO:0042274	16515	69	90	5	404	33	2	false	0.6965430857856844	0.9999999999981888	1.1773762523524607E-79	ribosomal small subunit biogenesis
GO:0072686	16515	115	90	1	351	3	1	false	0.6973120480285437	0.9999999999981888	8.477986266582427E-96	mitotic spindle
GO:0007507	16515	522	90	1	3325	7	2	false	0.6977901620312592	0.9999999999981888	0.0	heart development
GO:0019899	16515	2163	90	6	5904	18	1	false	0.6977924799832737	0.9999999999981888	0.0	enzyme binding
GO:0048024	16515	100	90	1	388	4	3	false	0.6980781438079684	0.9999999999981888	1.4896750973755215E-95	regulation of mRNA splicing, via spliceosome
GO:1903037	16515	278	90	1	396	1	2	false	0.7020202020200965	0.9999999999981888	3.9608440227055116E-104	regulation of leukocyte cell-cell adhesion
GO:0060828	16515	262	90	1	373	1	2	false	0.7024128686328027	0.9999999999981888	5.2943117753702656E-98	regulation of canonical Wnt signaling pathway
GO:0005681	16515	189	90	3	3649	69	2	false	0.7027386973145278	0.9999999999981888	4.05E-322	spliceosomal complex
GO:0022857	16515	969	90	2	1516	3	2	false	0.7035079541663065	0.9999999999981888	0.0	transmembrane transporter activity
GO:0008324	16515	645	90	2	1009	3	2	false	0.7036616659924775	0.9999999999981888	1.156984187614412E-285	cation transmembrane transporter activity
GO:0019900	16515	786	90	2	2163	6	1	false	0.7057867846646392	0.9999999999981888	0.0	kinase binding
GO:0006611	16515	172	90	2	1377	19	2	false	0.7078316548430578	0.9999999999981888	1.8894853900743452E-224	protein export from nucleus
GO:0030496	16515	179	90	1	10934	75	1	false	0.7112593227264573	0.9999999999981888	0.0	midbody
GO:0031124	16515	98	90	1	524	6	2	false	0.7131945522729165	0.9999999999981888	4.888521951287727E-109	mRNA 3'-end processing
GO:0002253	16515	413	90	1	2527	7	2	false	0.713719498602261	0.9999999999981888	0.0	activation of immune response
GO:0051128	16515	2242	90	8	10141	41	2	false	0.7141808114601429	0.9999999999981888	0.0	regulation of cellular component organization
GO:0043153	16515	20	90	1	28	1	2	false	0.7142857142857149	0.9999999999981888	3.2173945217423335E-7	entrainment of circadian clock by photoperiod
GO:0051129	16515	622	90	2	8126	32	3	false	0.714898244528136	0.9999999999981888	0.0	negative regulation of cellular component organization
GO:0000777	16515	103	90	1	144	1	2	false	0.7152777777777886	0.9999999999981888	5.96863985491527E-37	condensed chromosome kinetochore
GO:0072163	16515	93	90	1	130	1	2	false	0.7153846153846177	0.9999999999981888	2.4620205595639297E-33	mesonephric epithelium development
GO:0004842	16515	423	90	1	901	2	2	false	0.7188235294113685	0.9999999999981888	1.1918074151240077E-269	ubiquitin-protein transferase activity
GO:0048568	16515	399	90	1	3346	10	2	false	0.719618344341597	0.9999999999981888	0.0	embryonic organ development
GO:0006366	16515	1511	90	10	2161	15	1	false	0.7198435480950822	0.9999999999981888	0.0	transcription by RNA polymerase II
GO:0031401	16515	1143	90	2	3972	8	3	false	0.7200097929309838	0.9999999999981888	0.0	positive regulation of protein modification process
GO:0012501	16515	1819	90	6	1921	6	1	false	0.7205124221825367	0.9999999999981888	1.7730777300949983E-172	programmed cell death
GO:0016447	16515	49	90	1	68	1	2	false	0.7205882352941055	0.9999999999981888	2.983606773418066E-17	somatic recombination of immunoglobulin gene segments
GO:0019787	16515	523	90	1	3955	9	2	false	0.7213854594148552	0.9999999999981888	0.0	ubiquitin-like protein transferase activity
GO:0019219	16515	2640	90	22	6350	57	4	false	0.7216702991893287	0.9999999999981888	0.0	regulation of nucleobase-containing compound metabolic process
GO:2001252	16515	165	90	1	1500	11	3	false	0.723743748156946	0.9999999999981888	5.60016926961526E-225	positive regulation of chromosome organization
GO:0060548	16515	893	90	3	4730	19	3	false	0.7249061552771952	0.9999999999981888	0.0	negative regulation of cell death
GO:0045190	16515	45	90	1	62	1	2	false	0.7258064516129088	0.9999999999981888	1.3520227593053434E-15	isotype switching
GO:0046982	16515	280	90	1	799	3	1	false	0.7264859321524106	0.9999999999981888	5.893370673055447E-224	protein heterodimerization activity
GO:0042325	16515	1477	90	3	2359	5	2	false	0.7268001219570022	0.9999999999981888	0.0	regulation of phosphorylation
GO:0009060	16515	82	90	1	172	2	1	false	0.7276621787025607	0.9999999999981888	3.308688116608232E-51	aerobic respiration
GO:0052547	16515	399	90	1	2049	6	3	false	0.7278041164680668	0.9999999999981888	0.0	regulation of peptidase activity
GO:0010941	16515	1424	90	5	8412	35	2	false	0.7298007942585085	0.9999999999981888	0.0	regulation of cell death
GO:0043549	16515	879	90	2	1984	5	3	false	0.7335489202754706	0.9999999999981888	0.0	regulation of kinase activity
GO:0042176	16515	371	90	1	3259	11	3	false	0.735943164872798	0.9999999999981888	0.0	regulation of protein catabolic process
GO:0034620	16515	143	90	1	194	1	2	false	0.7371134020619234	0.9999999999981888	4.497954551999792E-48	cellular response to unfolded protein
GO:0009607	16515	1277	90	3	7281	21	1	false	0.7395633699707902	0.9999999999981888	0.0	response to biotic stimulus
GO:1905269	16515	97	90	1	775	10	3	false	0.7396004366248494	0.9999999999981888	2.7899139294400806E-126	positive regulation of chromatin organization
GO:0009411	16515	134	90	1	274	2	1	false	0.7398465281675726	0.9999999999981888	7.303673315893095E-82	response to UV
GO:0046872	16515	1729	90	5	1836	5	1	false	0.7403975085780873	0.9999999999981888	1.6689959932889248E-176	metal ion binding
GO:0044260	16515	6589	90	40	9167	58	2	false	0.7432363028704162	0.9999999999981888	0.0	cellular macromolecule metabolic process
GO:0061014	16515	47	90	1	654	18	4	false	0.7435627403361442	0.9999999999981888	6.546452710334981E-73	positive regulation of mRNA catabolic process
GO:0072078	16515	64	90	1	86	1	3	false	0.7441860465116404	0.9999999999981888	5.8868387589919326E-21	nephron tubule morphogenesis
GO:1903506	16515	2128	90	16	2359	18	2	false	0.7445862593931023	0.9999999999981888	0.0	regulation of nucleic acid-templated transcription
GO:0003690	16515	1527	90	10	1911	13	1	false	0.7449042497242002	0.9999999999981888	0.0	double-stranded DNA binding
GO:0045785	16515	378	90	1	5701	20	3	false	0.747024631177656	0.9999999999981888	0.0	positive regulation of cell adhesion
GO:0015075	16515	807	90	2	1202	3	2	false	0.7471932360859175	0.9999999999981888	0.0	ion transmembrane transporter activity
GO:0034724	16515	38	90	1	160	5	2	false	0.7473280854886653	0.9999999999981888	1.0954770341338567E-37	DNA replication-independent nucleosome organization
GO:0002757	16515	336	90	1	449	1	2	false	0.7483296213806394	0.9999999999981888	2.2504906526529873E-109	immune response-activating signal transduction
GO:0003231	16515	122	90	1	163	1	1	false	0.7484662576687011	0.9999999999981888	1.6480987782092163E-39	cardiac ventricle development
GO:0097447	16515	581	90	1	1166	2	3	false	0.7484963817465412	0.9999999999981888	0.0	dendritic tree
GO:0008017	16515	265	90	1	354	1	1	false	0.748587570621612	0.9999999999981888	4.169266417251734E-86	microtubule binding
GO:0001216	16515	400	90	2	1325	8	2	false	0.7492369636025908	0.9999999999981888	0.0	DNA-binding transcription activator activity
GO:0003964	16515	96	90	1	128	1	2	false	0.7499999999999954	0.9999999999981888	6.766783843341207E-31	RNA-directed DNA polymerase activity
GO:1901990	16515	396	90	1	792	2	3	false	0.7503160556262053	0.9999999999981888	1.354574985302177E-237	regulation of mitotic cell cycle phase transition
GO:0050657	16515	181	90	3	199	3	1	false	0.7513107763088416	0.9999999999981888	5.903810043998575E-26	nucleic acid transport
GO:0003714	16515	237	90	2	1210	13	2	false	0.7566352053692904	0.9999999999981888	4.1508910608822115E-259	transcription corepressor activity
GO:0043005	16515	1047	90	2	1906	4	1	false	0.7578342372498965	0.9999999999981888	0.0	neuron projection
GO:0022604	16515	465	90	1	2863	8	3	false	0.7582327621937012	0.9999999999981888	0.0	regulation of cell morphogenesis
GO:0005813	16515	560	90	1	738	1	2	false	0.7588075880755463	0.9999999999981888	2.5063700121632144E-176	centrosome
GO:0034976	16515	281	90	1	1926	9	1	false	0.7589009671883495	0.9999999999981888	0.0	response to endoplasmic reticulum stress
GO:0140297	16515	350	90	2	635	4	1	false	0.7607831013842483	0.9999999999981888	6.174730174088627E-189	DNA-binding transcription factor binding
GO:0030532	16515	143	90	2	3651	69	3	false	0.7608372096345859	0.9999999999981888	2.4255469331577172E-261	small nuclear ribonucleoprotein complex
GO:0009893	16515	2828	90	14	10458	59	3	false	0.761191327888705	0.9999999999981888	0.0	positive regulation of metabolic process
GO:0002250	16515	354	90	1	1668	6	1	false	0.7615808649798468	0.9999999999981888	0.0	adaptive immune response
GO:0002208	16515	45	90	1	59	1	2	false	0.7627118644067733	0.9999999999981888	7.519632464253896E-14	somatic diversification of immunoglobulins involved in immune response
GO:0051225	16515	100	90	1	816	11	2	false	0.7648606694989083	0.9999999999981888	3.5450625345655923E-131	spindle assembly
GO:1903313	16515	76	90	1	1567	29	3	false	0.7666311673850592	0.9999999999981888	1.7908547529628487E-131	positive regulation of mRNA metabolic process
GO:0031252	16515	401	90	2	10934	75	1	false	0.7671428220386652	0.9999999999981888	0.0	cell leading edge
GO:0006979	16515	409	90	1	3575	12	1	false	0.7678438308174511	0.9999999999981888	0.0	response to oxidative stress
GO:0010942	16515	661	90	2	5164	21	3	false	0.7705813874944226	0.9999999999981888	0.0	positive regulation of cell death
GO:0007049	16515	1553	90	7	12841	71	1	false	0.7709581077758916	0.9999999999981888	0.0	cell cycle
GO:0044267	16515	4687	90	25	7022	40	2	false	0.7727876717631976	0.9999999999981888	0.0	cellular protein metabolic process
GO:0034061	16515	127	90	1	582	6	3	false	0.7733354428699082	0.9999999999981888	6.1790157365414E-132	DNA polymerase activity
GO:0051098	16515	310	90	1	9563	45	2	false	0.7738132065691872	0.9999999999981888	0.0	regulation of binding
GO:0043044	16515	74	90	2	158	5	1	false	0.7744021238467378	0.9999999999981888	5.915552311178422E-47	ATP-dependent chromatin remodeling
GO:0007338	16515	103	90	1	133	1	1	false	0.774436090225608	0.9999999999981888	1.766169887383044E-30	single fertilization
GO:1902115	16515	175	90	1	1973	16	3	false	0.7750859858572491	0.9999999999981888	7.218153431435595E-256	regulation of organelle assembly
GO:0016055	16515	480	90	1	619	1	2	false	0.7754442649433593	0.9999999999981888	1.7139153157443847E-142	Wnt signaling pathway
GO:0045892	16515	874	90	9	2657	32	5	false	0.77553334029612	0.9999999999981888	0.0	negative regulation of transcription, DNA-templated
GO:0051179	16515	5875	90	29	13878	75	1	false	0.7759815194649577	0.9999999999981888	0.0	localization
GO:0051090	16515	647	90	2	4303	18	3	false	0.7777868954330016	0.9999999999981888	0.0	regulation of DNA-binding transcription factor activity
GO:0044772	16515	540	90	1	1022	2	2	false	0.777814620944522	0.9999999999981888	4.620391845093913E-306	mitotic cell cycle phase transition
GO:0035239	16515	770	90	1	2445	4	2	false	0.7799844950752078	0.9999999999981888	0.0	tube morphogenesis
GO:0034968	16515	107	90	1	137	1	2	false	0.7810218978102199	0.9999999999981888	6.490030157305677E-31	histone lysine methylation
GO:0032944	16515	198	90	1	253	1	2	false	0.7826086956521217	0.9999999999981888	4.8630093008627926E-57	regulation of mononuclear cell proliferation
GO:0098578	16515	18	90	1	23	1	2	false	0.7826086956521717	0.9999999999981888	2.971856518767258E-5	condensed chromatin of inactivated sex chromosome
GO:0030261	16515	42	90	1	161	5	1	false	0.7842896727663851	0.9999999999981888	1.0318313045718053E-39	chromosome condensation
GO:0004540	16515	133	90	2	462	9	3	false	0.7842919053375067	0.9999999999981888	8.968554768861724E-120	ribonuclease activity
GO:0016772	16515	1632	90	4	2841	8	1	false	0.7845932816030965	0.9999999999981888	0.0	transferase activity, transferring phosphorus-containing groups
GO:0048729	16515	682	90	1	3010	6	2	false	0.786270748678108	0.9999999999981888	0.0	tissue morphogenesis
GO:0017148	16515	122	90	1	2443	30	6	false	0.7869647117437331	0.9999999999981888	1.0053415637407042E-209	negative regulation of translation
GO:0006468	16515	1849	90	3	4070	8	2	false	0.7874014928637967	0.9999999999981888	0.0	protein phosphorylation
GO:2001141	16515	2128	90	16	3182	26	4	false	0.7875863015478196	0.9999999999981888	0.0	regulation of RNA biosynthetic process
GO:1901701	16515	1030	90	1	3209	4	2	false	0.7875944447551411	0.9999999999981888	0.0	cellular response to oxygen-containing compound
GO:2001233	16515	382	90	1	3402	13	3	false	0.7880265640031228	0.9999999999981888	0.0	regulation of apoptotic signaling pathway
GO:0043207	16515	1256	90	3	2462	7	2	false	0.7900960260825123	0.9999999999981888	0.0	response to external biotic stimulus
GO:0034249	16515	137	90	1	2890	32	4	false	0.7904292246244631	0.9999999999981888	9.541601928723473E-239	negative regulation of cellular amide metabolic process
GO:0001932	16515	1331	90	3	2298	6	3	false	0.7911079687737826	0.9999999999981888	0.0	regulation of protein phosphorylation
GO:0019901	16515	700	90	2	786	2	1	false	0.7930179413626012	0.9999999999981888	2.985224654691716E-117	protein kinase binding
GO:0022412	16515	283	90	1	12909	71	3	false	0.793644863852439	0.9999999999981888	0.0	cellular process involved in reproduction in multicellular organism
GO:0005682	16515	123	90	2	138	2	1	false	0.7937162805458366	0.9999999999981888	2.296025029039603E-20	U5 snRNP
GO:0044092	16515	1033	90	4	11969	62	2	false	0.7943091855140204	0.9999999999981888	0.0	negative regulation of molecular function
GO:0050863	16515	289	90	1	529	2	2	false	0.7946382539955512	0.9999999999981888	1.585799631091161E-157	regulation of T cell activation
GO:0005925	16515	399	90	13	406	13	1	false	0.794903462427733	0.9999999999981888	2.9196624968407593E-15	focal adhesion
GO:0010948	16515	303	90	1	1498	7	3	false	0.7951462679404231	0.9999999999981888	0.0	negative regulation of cell cycle process
GO:0097731	16515	102	90	1	128	1	1	false	0.7968749999999915	0.9999999999981888	1.0055047661638002E-27	9+0 non-motile cilium
GO:0007420	16515	659	90	1	3235	7	3	false	0.7973350236238552	0.9999999999981888	0.0	brain development
GO:0030036	16515	629	90	1	1519	3	2	false	0.7991417811487875	0.9999999999981888	0.0	actin cytoskeleton organization
GO:0006163	16515	482	90	1	603	1	2	false	0.7993366500830937	0.9999999999981888	1.2779817982468668E-130	purine nucleotide metabolic process
GO:0030425	16515	581	90	1	1047	2	2	false	0.8021388616477649	0.9999999999981888	1.4979502321803E-311	dendrite
GO:0022803	16515	540	90	1	969	2	1	false	0.804249929636601	0.9999999999981888	4.5450251904428766E-288	passive transmembrane transporter activity
GO:0000469	16515	22	90	1	332	23	2	false	0.8047927546595173	0.9999999999981888	7.845959001355032E-35	cleavage involved in rRNA processing
GO:1903508	16515	819	90	5	2359	18	3	false	0.8055841859385655	0.9999999999981888	0.0	positive regulation of nucleic acid-templated transcription
GO:0000793	16515	207	90	1	1624	12	1	false	0.806440534969659	0.9999999999981888	2.70944273168614E-268	condensed chromosome
GO:1903311	16515	306	90	3	2778	38	2	false	0.806566009080307	0.9999999999981888	0.0	regulation of mRNA metabolic process
GO:0007059	16515	293	90	1	12841	71	1	false	0.8066686107850456	0.9999999999981888	0.0	chromosome segregation
GO:0045087	16515	757	90	2	1772	6	2	false	0.8070732803794785	0.9999999999981888	0.0	innate immune response
GO:0051253	16515	1028	90	11	4032	52	4	false	0.8099093877652193	0.9999999999981888	0.0	negative regulation of RNA metabolic process
GO:0051130	16515	1112	90	3	8217	31	3	false	0.8104365311956896	0.9999999999981888	0.0	positive regulation of cellular component organization
GO:1901617	16515	206	90	1	4820	38	2	false	0.8110626281477216	0.9999999999981888	0.0	organic hydroxy compound biosynthetic process
GO:0002366	16515	641	90	1	1133	2	2	false	0.811647990419218	0.9999999999981888	0.0	leukocyte activation involved in immune response
GO:0003720	16515	78	90	1	96	1	1	false	0.8125000000000109	0.9999999999981888	7.311071215984148E-20	telomerase activity
GO:0009259	16515	473	90	1	582	1	2	false	0.8127147766323559	0.9999999999981888	2.9974324036834596E-121	ribonucleotide metabolic process
GO:0010628	16515	801	90	7	4743	53	3	false	0.8151243568047756	0.9999999999981888	0.0	positive regulation of gene expression
GO:0006475	16515	150	90	1	184	1	1	false	0.8152173913043648	0.9999999999981888	7.569509084601446E-38	internal protein amino acid acetylation
GO:0008170	16515	75	90	1	175	3	1	false	0.8158261909508193	0.9999999999981888	2.0590904604418873E-51	N-methyltransferase activity
GO:0019079	16515	116	90	2	865	22	2	false	0.8181560966750296	0.9999999999981888	2.2153661026469295E-147	viral genome replication
GO:0031012	16515	448	90	2	10934	75	2	false	0.8186094382274329	0.9999999999981888	0.0	extracellular matrix
GO:0007417	16515	893	90	1	4127	7	2	false	0.8188126450935277	0.9999999999981888	0.0	central nervous system development
GO:0051248	16515	992	90	4	6003	33	4	false	0.8188330105893902	0.9999999999981888	0.0	negative regulation of protein metabolic process
GO:0016477	16515	1315	90	2	1451	2	1	false	0.8212695168598474	0.9999999999981888	2.5941692467191015E-195	cell migration
GO:0046330	16515	132	90	1	229	2	3	false	0.8216501953573081	0.9999999999981888	3.1887902391847E-67	positive regulation of JNK cascade
GO:0009968	16515	1148	90	2	4789	12	5	false	0.8219213683216685	0.9999999999981888	0.0	negative regulation of signal transduction
GO:0045893	16515	564	90	3	2440	18	4	false	0.8226073715671572	0.9999999999981888	0.0	positive regulation of transcription, DNA-templated
GO:0030001	16515	779	90	2	1064	3	1	false	0.8234510731125375	0.9999999999981888	1.0752815419801313E-267	metal ion transport
GO:0015629	16515	696	90	1	1977	4	1	false	0.8240243249561916	0.9999999999981888	0.0	actin cytoskeleton
GO:0042773	16515	84	90	1	145	2	2	false	0.824712643678069	0.9999999999981888	2.0902810293356717E-42	ATP synthesis coupled electron transport
GO:0009617	16515	553	90	1	1254	3	1	false	0.8256426348778076	0.9999999999981888	0.0	response to bacterium
GO:0016278	16515	53	90	1	121	3	2	false	0.8259740259740606	0.9999999999981888	1.3097938568900398E-35	lysine N-methyltransferase activity
GO:0005216	16515	494	90	1	848	2	3	false	0.8260202490475805	0.9999999999981888	2.1133661329335257E-249	ion channel activity
GO:0000775	16515	189	90	1	324	2	1	false	0.8271413828689642	0.9999999999981888	5.9885201200988445E-95	chromosome, centromeric region
GO:0043484	16515	135	90	1	3083	39	3	false	0.8275024058748282	0.9999999999981888	5.14627599898574E-240	regulation of RNA splicing
GO:0022607	16515	2668	90	15	6683	44	2	false	0.8278235589996283	0.9999999999981888	0.0	cellular component assembly
GO:0005783	16515	543	90	3	8452	69	3	false	0.8291992824072052	0.9999999999981888	0.0	endoplasmic reticulum
GO:1901987	16515	426	90	2	830	5	2	false	0.8293804306094545	0.9999999999981888	6.750273269018629E-249	regulation of cell cycle phase transition
GO:0016567	16515	807	90	2	886	2	1	false	0.8295290201631826	0.9999999999981888	4.584485883610353E-115	protein ubiquitination
GO:0030855	16515	625	90	1	3506	9	2	false	0.8295437344015322	0.9999999999981888	0.0	epithelial cell differentiation
GO:0004521	16515	65	90	1	220	5	3	false	0.8297341264853936	0.9999999999981888	1.7294918023527772E-57	endoribonuclease activity
GO:0046034	16515	283	90	1	9406	58	1	false	0.8309094946291553	0.9999999999981888	0.0	ATP metabolic process
GO:0009145	16515	158	90	1	190	1	2	false	0.8315789473684093	0.9999999999981888	5.037569453466575E-37	purine nucleoside triphosphate biosynthetic process
GO:0048646	16515	989	90	2	5265	16	2	false	0.8320055280011746	0.9999999999981888	0.0	anatomical structure formation involved in morphogenesis
GO:0006816	16515	385	90	2	422	2	1	false	0.8321419324334046	0.9999999999981888	5.107891220533675E-54	calcium ion transport
GO:0031334	16515	230	90	1	2175	16	4	false	0.8338433498328851	0.9999999999981888	5.345464E-318	positive regulation of protein-containing complex assembly
GO:0072080	16515	81	90	1	97	1	2	false	0.8350515463917388	0.9999999999981888	1.260927018693677E-18	nephron tubule development
GO:0098609	16515	745	90	1	1255	2	1	false	0.8350521359545116	0.9999999999981888	0.0	cell-cell adhesion
GO:0034080	16515	28	90	1	63	3	6	false	0.8351842058875505	0.9999999999981888	1.5890462849475085E-18	CENP-A containing nucleosome assembly
GO:0007167	16515	947	90	1	2604	4	1	false	0.8362604653519594	0.9999999999981888	0.0	enzyme linked receptor protein signaling pathway
GO:0017076	16515	509	90	2	685	3	1	false	0.8362853088198376	0.9999999999981888	8.692066618454418E-169	purine nucleotide binding
GO:0006336	16515	37	90	1	103	4	2	false	0.8369881991054503	0.9999999999981888	7.56569166188543E-29	DNA replication-independent nucleosome assembly
GO:0010256	16515	473	90	1	6509	24	1	false	0.8369982272179017	0.9999999999981888	0.0	endomembrane system organization
GO:0001816	16515	686	90	1	6028	15	1	false	0.8370754653243042	0.9999999999981888	0.0	cytokine production
GO:0003700	16515	1187	90	7	2246	16	3	false	0.8371289333533753	0.9999999999981888	0.0	DNA-binding transcription factor activity
GO:0005261	16515	413	90	1	692	2	2	false	0.8377947684093257	0.9999999999981888	7.370649269435062E-202	cation channel activity
GO:0031667	16515	446	90	3	473	3	1	false	0.8380188610987742	0.9999999999981888	1.3938072204249328E-44	response to nutrient levels
GO:1902680	16515	819	90	5	2724	22	5	false	0.838134419921046	0.9999999999981888	0.0	positive regulation of RNA biosynthetic process
GO:0005488	16515	9221	90	45	11969	62	1	false	0.8389638322279761	0.9999999999981888	0.0	binding
GO:0006091	16515	491	90	2	8863	58	1	false	0.8394750329755296	0.9999999999981888	0.0	generation of precursor metabolites and energy
GO:0031325	16515	2641	90	13	9799	59	4	false	0.8417625889117988	0.9999999999981888	0.0	positive regulation of cellular metabolic process
GO:0001882	16515	386	90	2	3769	31	4	false	0.8418752498295298	0.9999999999981888	0.0	nucleoside binding
GO:0032269	16515	939	90	4	5476	33	4	false	0.8420628744166113	0.9999999999981888	0.0	negative regulation of cellular protein metabolic process
GO:0044770	16515	577	90	2	1438	7	1	false	0.8436347472666752	0.9999999999981888	0.0	cell cycle phase transition
GO:0080134	16515	1277	90	3	5300	18	2	false	0.8456004353328076	0.9999999999981888	0.0	regulation of response to stress
GO:0042127	16515	1354	90	4	8277	35	2	false	0.8472758305497063	0.9999999999981888	0.0	regulation of cell population proliferation
GO:0006473	16515	184	90	1	217	1	1	false	0.8479262672810225	0.9999999999981888	8.898764927794515E-40	protein acetylation
GO:1990837	16515	1457	90	9	1567	10	2	false	0.8479902497975638	0.9999999999981888	2.7858462114274706E-172	sequence-specific double-stranded DNA binding
GO:0042803	16515	603	90	2	799	3	2	false	0.8493519064843643	0.9999999999981888	1.4553087568464765E-192	protein homodimerization activity
GO:0048878	16515	1045	90	1	1707	2	1	false	0.8497387833423407	0.9999999999981888	0.0	chemical homeostasis
GO:0005847	16515	17	90	1	20	1	1	false	0.8499999999999999	0.9999999999981888	8.771929824561416E-4	mRNA cleavage and polyadenylation specificity factor complex
GO:0000993	16515	34	90	1	56	2	2	false	0.8500000000000116	0.9999999999981888	4.66726498021417E-16	RNA polymerase II complex binding
GO:0072359	16515	983	90	1	4127	7	1	false	0.8513226883333519	0.9999999999981888	0.0	circulatory system development
GO:0009628	16515	1117	90	2	7281	21	1	false	0.8548943856518391	0.9999999999981888	0.0	response to abiotic stimulus
GO:0002562	16515	59	90	1	69	1	2	false	0.8550724637681174	0.9999999999981888	2.940895793846431E-12	somatic diversification of immune receptors via germline recombination within a single locus
GO:0019941	16515	592	90	1	690	1	2	false	0.8579710144924482	0.9999999999981888	8.138613953273877E-122	modification-dependent protein catabolic process
GO:0017111	16515	1279	90	6	1312	6	1	false	0.8580088791950162	0.9999999999981888	1.671504200825845E-66	nucleoside-triphosphatase activity
GO:0034101	16515	116	90	1	135	1	1	false	0.8592592592592666	0.9999999999981888	1.5341357877206777E-23	erythrocyte homeostasis
GO:0031330	16515	223	90	1	3652	31	4	false	0.8593560046410851	0.9999999999981888	0.0	negative regulation of cellular catabolic process
GO:0051171	16515	4412	90	26	8635	58	2	false	0.8621092364159643	0.9999999999981888	0.0	regulation of nitrogen compound metabolic process
GO:0061013	16515	184	90	1	3062	32	4	false	0.8637898274224456	0.9999999999981888	2.2915553792655215E-301	regulation of mRNA catabolic process
GO:0008203	16515	140	90	1	162	1	2	false	0.8641975308641806	0.9999999999981888	1.2304938568846953E-27	cholesterol metabolic process
GO:0000776	16515	132	90	1	4548	68	3	false	0.8670718024574218	0.9999999999981888	1.1218386170082963E-258	kinetochore
GO:0000165	16515	840	90	2	2466	9	2	false	0.8673730003909276	0.9999999999981888	0.0	MAPK cascade
GO:0002683	16515	351	90	1	5907	33	3	false	0.8683011331226594	0.9999999999981888	0.0	negative regulation of immune system process
GO:0061025	16515	959	90	1	1951	3	1	false	0.8687447143808638	0.9999999999981888	0.0	membrane fusion
GO:0005525	16515	360	90	2	386	2	3	false	0.8696588385706933	0.9999999999981888	5.349837600433E-41	GTP binding
GO:0048513	16515	3125	90	7	4812	13	2	false	0.8698726345782803	0.9999999999981888	0.0	animal organ development
GO:0002684	16515	887	90	2	6068	23	3	false	0.8701770758933579	0.9999999999981888	0.0	positive regulation of immune system process
GO:0019932	16515	499	90	1	2462	9	1	false	0.8702606318604157	0.9999999999981888	0.0	second-messenger-mediated signaling
GO:0060322	16515	701	90	1	4812	13	1	false	0.8712101905738805	0.9999999999981888	0.0	head development
GO:0003725	16515	70	90	1	623	17	1	false	0.8718261215990961	0.9999999999981888	1.6371527707876785E-94	double-stranded RNA binding
GO:0080090	16515	4581	90	26	8908	58	2	false	0.8729745161199418	0.9999999999981888	0.0	regulation of primary metabolic process
GO:0007186	16515	729	90	1	4610	12	1	false	0.8736013125451789	0.9999999999981888	0.0	G protein-coupled receptor signaling pathway
GO:0015672	16515	530	90	1	1064	3	1	false	0.8739390170661888	0.9999999999981888	2.0844E-319	monovalent inorganic cation transport
GO:0048523	16515	4164	90	19	12864	71	3	false	0.8739919529678897	0.9999999999981888	0.0	negative regulation of cellular process
GO:0051704	16515	905	90	3	13878	75	1	false	0.8751426069803901	0.9999999999981888	0.0	multi-organism process
GO:1902532	16515	532	90	1	2835	10	3	false	0.8753155385522849	0.9999999999981888	0.0	negative regulation of intracellular signal transduction
GO:0019904	16515	644	90	1	5904	18	1	false	0.8753396671334124	0.9999999999981888	0.0	protein domain specific binding
GO:0048534	16515	816	90	1	3162	7	2	false	0.8765309403394324	0.9999999999981888	0.0	hematopoietic or lymphoid organ development
GO:0071897	16515	390	90	2	4242	38	3	false	0.8770026412402803	0.9999999999981888	0.0	DNA biosynthetic process
GO:0032555	16515	492	90	2	525	2	2	false	0.8781243184300331	0.9999999999981888	4.163968031458112E-53	purine ribonucleotide binding
GO:0015986	16515	130	90	1	148	1	2	false	0.878378378378359	0.9999999999981888	1.619639250466308E-23	ATP synthesis coupled proton transport
GO:0043565	16515	1505	90	9	1911	13	1	false	0.878765283083282	0.9999999999981888	0.0	sequence-specific DNA binding
GO:0044212	16515	1506	90	9	1912	13	2	false	0.878980327900456	0.9999999999981888	0.0	transcription regulatory region DNA binding
GO:0051169	16515	335	90	2	1873	19	1	false	0.8797151974125608	0.9999999999981888	0.0	nuclear transport
GO:0051301	16515	649	90	2	12841	71	1	false	0.8804170941735392	0.9999999999981888	0.0	cell division
GO:0022603	16515	970	90	1	3247	6	2	false	0.8813060446525327	0.9999999999981888	0.0	regulation of anatomical structure morphogenesis
GO:0045321	16515	1132	90	2	2605	7	2	false	0.8824154913537999	0.9999999999981888	0.0	leukocyte activation
GO:0050852	16515	188	90	1	213	1	1	false	0.8826291079812619	0.9999999999981888	4.147052878639206E-33	T cell receptor signaling pathway
GO:0140014	16515	993	90	1	1122	1	2	false	0.8850267379677389	0.9999999999981888	3.7397162116333345E-173	mitotic nuclear division
GO:0046873	16515	460	90	1	896	3	2	false	0.8851854542387511	0.9999999999981888	9.792974397097512E-269	metal ion transmembrane transporter activity
GO:0005654	16515	1101	90	5	10934	75	2	false	0.885600601757422	0.9999999999981888	0.0	nucleoplasm
GO:0009144	16515	175	90	1	197	1	1	false	0.8883248730963595	0.9999999999981888	1.262891868583971E-29	purine nucleoside triphosphate metabolic process
GO:0009199	16515	175	90	1	197	1	1	false	0.8883248730963595	0.9999999999981888	1.262891868583971E-29	ribonucleoside triphosphate metabolic process
GO:0009201	16515	164	90	1	184	1	2	false	0.8913043478260989	0.9999999999981888	3.588912748870643E-27	ribonucleoside triphosphate biosynthetic process
GO:0045937	16515	1074	90	1	2991	5	3	false	0.8920521573714586	0.9999999999981888	0.0	positive regulation of phosphate metabolic process
GO:0051656	16515	691	90	2	4820	25	2	false	0.8923286157983534	0.9999999999981888	0.0	establishment of organelle localization
GO:0001228	16515	400	90	2	695	5	3	false	0.8936387932988725	0.9999999999981888	5.704947819507745E-205	DNA-binding transcription activator activity, RNA polymerase II-specific
GO:0002263	16515	642	90	1	2060	6	3	false	0.8939723392131784	0.9999999999981888	0.0	cell activation involved in immune response
GO:0009895	16515	278	90	1	3950	31	3	false	0.8968233449252809	0.9999999999981888	0.0	negative regulation of catabolic process
GO:0042110	16515	422	90	1	621	2	1	false	0.8976624590932818	0.9999999999981888	2.0350217108907248E-168	T cell activation
GO:0000790	16515	1077	90	7	1422	11	2	false	0.8977202723434089	0.9999999999981888	0.0	nuclear chromatin
GO:0016604	16515	754	90	3	10934	75	2	false	0.8983088107071052	0.9999999999981888	0.0	nuclear body
GO:0015031	16515	1899	90	19	2008	21	2	false	0.8983572492585707	0.9999999999981888	2.850273740397961E-183	protein transport
GO:0051173	16515	2492	90	13	8444	57	3	false	0.8985942750402939	0.9999999999981888	0.0	positive regulation of nitrogen compound metabolic process
GO:0004527	16515	109	90	1	251	4	1	false	0.8994491989291145	0.9999999999981888	4.7960343894978686E-74	exonuclease activity
GO:0032357	16515	9	90	1	10	1	1	false	0.8999999999999996	0.9999999999981888	0.0999999999999999	oxidized purine DNA binding
GO:0006952	16515	1379	90	3	3575	12	1	false	0.9006441023904268	0.9999999999981888	0.0	defense response
GO:0009206	16515	158	90	1	175	1	3	false	0.9028571428571418	0.9999999999981888	5.862295372524647E-24	purine ribonucleoside triphosphate biosynthetic process
GO:1901293	16515	359	90	1	3424	21	3	false	0.903016448417621	0.9999999999981888	0.0	nucleoside phosphate biosynthetic process
GO:0043254	16515	397	90	1	3074	17	3	false	0.9053335299642765	0.9999999999981888	0.0	regulation of protein-containing complex assembly
GO:0065007	16515	9584	90	47	13878	75	1	false	0.9059396617072034	0.9999999999981888	0.0	biological regulation
GO:0003727	16515	80	90	1	623	17	1	false	0.9064460723718606	0.9999999999981888	3.9692195608632454E-103	single-stranded RNA binding
GO:0004674	16515	817	90	1	1176	2	1	false	0.906989434070991	0.9999999999981888	2.3066182299E-313	protein serine/threonine kinase activity
GO:0005819	16515	351	90	3	4526	68	2	false	0.9074239914233978	0.9999999999981888	0.0	spindle
GO:0019953	16515	687	90	1	1253	3	2	false	0.9080966645717321	0.9999999999981888	0.0	sexual reproduction
GO:0000902	16515	960	90	1	1057	1	1	false	0.9082308420055522	0.9999999999981888	4.187268842637695E-140	cell morphogenesis
GO:0006302	16515	232	90	1	517	4	1	false	0.9085280049975163	0.9999999999981888	1.0048723200406124E-153	double-strand break repair
GO:0006986	16515	179	90	1	197	1	1	false	0.9086294416243469	0.9999999999981888	7.140022202382867E-26	response to unfolded protein
GO:0042327	16515	1021	90	1	2255	4	3	false	0.9105218572248936	0.9999999999981888	0.0	positive regulation of phosphorylation
GO:0002429	16515	336	90	1	369	1	2	false	0.9105691056909243	0.9999999999981888	7.367798983439522E-48	immune response-activating cell surface receptor signaling pathway
GO:0045944	16515	497	90	2	1554	11	3	false	0.9117942317449423	0.9999999999981888	0.0	positive regulation of transcription by RNA polymerase II
GO:0000398	16515	333	90	3	491	6	2	false	0.9121774557323837	0.9999999999981888	2.8516796959002448E-133	mRNA splicing, via spliceosome
GO:0097659	16515	2359	90	18	2371	18	1	false	0.9124134890197052	0.9999999999981888	1.5605119001577283E-32	nucleic acid-templated transcription
GO:0097435	16515	629	90	1	6509	24	1	false	0.9131562912876348	0.9999999999981888	0.0	supramolecular fiber organization
GO:0043085	16515	1381	90	2	6623	18	3	false	0.9149749000387827	0.9999999999981888	0.0	positive regulation of catalytic activity
GO:0016491	16515	757	90	1	6524	20	2	false	0.9154611743200263	0.9999999999981888	0.0	oxidoreductase activity
GO:0097367	16515	811	90	2	9221	45	1	false	0.915734796564033	0.9999999999981888	0.0	carbohydrate derivative binding
GO:0001934	16515	951	90	1	2058	4	4	false	0.9164936501550425	0.9999999999981888	0.0	positive regulation of protein phosphorylation
GO:0009888	16515	1798	90	3	4812	13	1	false	0.9169043930916299	0.9999999999981888	0.0	tissue development
GO:0072522	16515	282	90	1	4466	38	6	false	0.917026789280947	0.9999999999981888	0.0	purine-containing compound biosynthetic process
GO:0000978	16515	562	90	4	838	8	2	false	0.9170780097016799	0.9999999999981888	7.891714192443514E-230	RNA polymerase II cis-regulatory region sequence-specific DNA binding
GO:0006479	16515	160	90	1	284	3	2	false	0.9179019686119287	0.9999999999981888	6.647675853046176E-84	protein methylation
GO:0002204	16515	45	90	1	49	1	2	false	0.9183673469387833	0.9999999999981888	4.719741735732181E-6	somatic recombination of immunoglobulin genes involved in immune response
GO:0045202	16515	1222	90	8	1821	15	1	false	0.9185487894817683	0.9999999999981888	0.0	synapse
GO:0005667	16515	358	90	1	10975	76	2	false	0.9202789017783186	0.9999999999981888	0.0	transcription factor complex
GO:0045596	16515	593	90	1	5689	23	4	false	0.9208963713237907	0.9999999999981888	0.0	negative regulation of cell differentiation
GO:0007005	16515	503	90	1	4814	23	1	false	0.9214795777145623	0.9999999999981888	0.0	mitochondrion organization
GO:0030154	16515	3328	90	8	3513	9	1	false	0.9222014058727356	0.9999999999981888	6.4067112836E-314	cell differentiation
GO:0051252	16515	2375	90	20	5290	55	3	false	0.9224832124081446	0.9999999999981888	0.0	regulation of RNA metabolic process
GO:0031331	16515	344	90	1	4074	29	4	false	0.9232752821318077	0.9999999999981888	0.0	positive regulation of cellular catabolic process
GO:0044087	16515	839	90	3	9710	64	2	false	0.9234630982571154	0.9999999999981888	0.0	regulation of cellular component biogenesis
GO:0036094	16515	1120	90	3	9221	45	1	false	0.9234739070119176	0.9999999999981888	0.0	small molecule binding
GO:0018393	16515	145	90	1	157	1	2	false	0.9235668789808918	0.9999999999981888	3.2865397917230286E-18	internal peptidyl-lysine acetylation
GO:0050662	16515	268	90	1	463	3	1	false	0.9259594291758583	0.9999999999981888	3.618276789168254E-136	coenzyme binding
GO:0030490	16515	49	90	3	219	23	2	false	0.9268028890414225	0.9999999999981888	4.2524576937080165E-50	maturation of SSU-rRNA
GO:0010604	16515	2560	90	14	7739	56	3	false	0.9268904330756753	0.9999999999981888	0.0	positive regulation of macromolecule metabolic process
GO:0006260	16515	248	90	1	3359	34	2	false	0.9272826885257336	0.9999999999981888	0.0	DNA replication
GO:0009150	16515	460	90	1	495	1	2	false	0.9292929292930806	0.9999999999981888	1.728424826458533E-54	purine ribonucleotide metabolic process
GO:0051186	16515	395	90	1	8863	58	1	false	0.9295613977964173	0.9999999999981888	0.0	cofactor metabolic process
GO:0007275	16515	4343	90	10	6284	18	2	false	0.9297705520958972	0.9999999999981888	0.0	multicellular organism development
GO:0043168	16515	1438	90	2	2941	7	1	false	0.9301569814963688	0.9999999999981888	0.0	anion binding
GO:0051345	16515	761	90	1	3821	12	3	false	0.9307112281155	0.9999999999981888	0.0	positive regulation of hydrolase activity
GO:0097525	16515	138	90	2	143	2	1	false	0.9310548606322724	0.9999999999981888	2.1537481410756937E-9	spliceosomal snRNP complex
GO:0009205	16515	169	90	1	181	1	2	false	0.9337016574586379	0.9999999999981888	5.623672715992467E-19	purine ribonucleoside triphosphate metabolic process
GO:0000466	16515	20	90	2	33	5	1	false	0.934325176121614	0.9999999999981888	1.7446939147379062E-9	maturation of 5.8S rRNA from tricistronic rRNA transcript (SSU-rRNA, 5.8S rRNA, LSU-rRNA)
GO:0007276	16515	580	90	1	773	2	2	false	0.9379042690816755	0.9999999999981888	6.572703527412539E-188	gamete generation
GO:0000375	16515	336	90	3	423	5	1	false	0.9387504611710933	0.9999999999981888	9.236000318294528E-93	RNA splicing, via transesterification reactions
GO:0030163	16515	878	90	2	5628	27	3	false	0.9389606004813961	0.9999999999981888	0.0	protein catabolic process
GO:0035295	16515	939	90	1	4812	13	2	false	0.9407519118289589	0.9999999999981888	0.0	tube development
GO:0003924	16515	723	90	2	1279	6	1	false	0.9410289035055925	0.9999999999981888	0.0	GTPase activity
GO:0007267	16515	1687	90	2	5153	12	2	false	0.9415491908571473	0.9999999999981888	0.0	cell-cell signaling
GO:0003006	16515	848	90	1	5486	17	2	false	0.9426806585351812	0.9999999999981888	0.0	developmental process involved in reproduction
GO:0051240	16515	1553	90	3	7916	29	3	false	0.9430082966847831	0.9999999999981888	0.0	positive regulation of multicellular organismal process
GO:0009896	16515	406	90	1	4401	30	3	false	0.9457275535459507	0.9999999999981888	0.0	positive regulation of catabolic process
GO:0008283	16515	1612	90	5	13878	75	1	false	0.9458094083263554	0.9999999999981888	0.0	cell population proliferation
GO:0031625	16515	285	90	1	301	1	1	false	0.9468438538205918	0.9999999999981888	6.914283224319179E-27	ubiquitin protein ligase binding
GO:0008202	16515	290	90	1	5424	54	2	false	0.9493198730783292	0.9999999999981888	0.0	steroid metabolic process
GO:0009967	16515	1541	90	2	4877	13	5	false	0.9499396941782497	0.9999999999981888	0.0	positive regulation of signal transduction
GO:1901615	16515	460	90	1	8995	57	1	false	0.950299201552899	0.9999999999981888	0.0	organic hydroxy compound metabolic process
GO:0005576	16515	681	90	2	10934	75	1	false	0.9524155026204775	0.9999999999981888	0.0	extracellular region
GO:0002443	16515	689	90	1	1079	3	1	false	0.9530116683807734	0.9999999999981888	1.0361788699599989E-305	leukocyte mediated immunity
GO:0061629	16515	274	90	1	350	2	1	false	0.9533360622188973	0.9999999999981888	5.604212205537044E-79	RNA polymerase II-specific DNA-binding transcription factor binding
GO:0062023	16515	353	90	1	448	2	1	false	0.9554070789392987	0.9999999999981888	6.490318583199214E-100	collagen-containing extracellular matrix
GO:0030097	16515	780	90	1	816	1	1	false	0.9558823529413423	0.9999999999981888	1.2301592088236886E-63	hemopoiesis
GO:0008285	16515	631	90	1	4571	21	3	false	0.9561490251566641	0.9999999999981888	0.0	negative regulation of cell population proliferation
GO:0010648	16515	1264	90	2	6700	24	3	false	0.9566921586283785	0.9999999999981888	0.0	negative regulation of cell communication
GO:0032270	16515	1481	90	5	5504	32	4	false	0.9569276371332918	0.9999999999981888	0.0	positive regulation of cellular protein metabolic process
GO:0016301	16515	1426	90	2	2396	6	2	false	0.9569615019803379	0.9999999999981888	0.0	kinase activity
GO:0048856	16515	4812	90	13	5265	16	1	false	0.9571967010886359	0.9999999999981888	0.0	anatomical structure development
GO:0014706	16515	338	90	1	353	1	1	false	0.9575070821529723	0.9999999999981888	1.0736582831189132E-26	striated muscle tissue development
GO:0008092	16515	957	90	1	5904	18	1	false	0.9587581467625514	0.9999999999981888	0.0	cytoskeletal protein binding
GO:0051247	16515	1579	90	5	5964	33	4	false	0.9603485683451014	0.9999999999981888	0.0	positive regulation of protein metabolic process
GO:0048522	16515	4621	90	19	12886	71	3	false	0.9604979355712251	0.9999999999981888	0.0	positive regulation of cellular process
GO:0005201	16515	131	90	1	919	21	2	false	0.9619235808275981	0.9999999999981888	9.180321674673437E-163	extracellular matrix structural constituent
GO:0044089	16515	473	90	1	6743	45	3	false	0.9625186769515904	0.9999999999981888	0.0	positive regulation of cellular component biogenesis
GO:0051094	16515	1228	90	2	7511	29	3	false	0.9626188063097015	0.9999999999981888	0.0	positive regulation of developmental process
GO:0000280	16515	1122	90	1	1165	1	1	false	0.9630901287558652	0.9999999999981888	1.861771880780646E-79	nuclear division
GO:0007017	16515	896	90	2	12841	71	1	false	0.9631334804722886	0.9999999999981888	0.0	microtubule-based process
GO:0034504	16515	259	90	2	1178	21	1	false	0.963553603645056	0.9999999999981888	1.18690245734131E-268	protein localization to nucleus
GO:0001883	16515	379	90	2	386	2	1	false	0.9640131888833484	0.9999999999981888	4.169467267287772E-15	purine nucleoside binding
GO:0032549	16515	379	90	2	386	2	1	false	0.9640131888833484	0.9999999999981888	4.169467267287772E-15	ribonucleoside binding
GO:0008233	16515	1074	90	1	5075	14	3	false	0.9643417133134254	0.9999999999981888	0.0	peptidase activity
GO:0055114	16515	1051	90	3	9406	58	1	false	0.9646995328461827	0.9999999999981888	0.0	oxidation-reduction process
GO:0008219	16515	1921	90	6	12841	71	1	false	0.9648419535754826	0.9999999999981888	0.0	cell death
GO:0016773	16515	1274	90	2	1632	4	1	false	0.9649090909832407	0.9999999999981888	0.0	phosphotransferase activity, alcohol group as acceptor
GO:0032943	16515	248	90	1	257	1	1	false	0.964980544747008	0.9999999999981888	8.548342373691508E-17	mononuclear cell proliferation
GO:0030155	16515	631	90	1	9139	47	2	false	0.9656576166897702	0.9999999999981888	0.0	regulation of cell adhesion
GO:0051246	16515	2575	90	10	6895	40	4	false	0.965986137496862	0.9999999999981888	0.0	regulation of protein metabolic process
GO:0008168	16515	175	90	3	177	3	1	false	0.9662942989214744	0.9999999999981888	6.420133538778114E-5	methyltransferase activity
GO:0035770	16515	220	90	1	4548	68	2	false	0.9665365086845699	0.9999999999981888	0.0	ribonucleoprotein granule
GO:2000026	16515	1794	90	2	5196	13	3	false	0.9682379184373476	0.9999999999981888	0.0	regulation of multicellular organismal development
GO:0032550	16515	376	90	2	382	2	2	false	0.9687925135013111	0.9999999999981888	2.410394908023963E-13	purine ribonucleoside binding
GO:1901265	16515	685	90	3	3307	31	2	false	0.9699203960427399	0.9999999999981888	0.0	nucleoside phosphate binding
GO:0070011	16515	1042	90	1	1074	1	1	false	0.9702048417134437	0.9999999999981888	4.27162281241786E-62	peptidase activity, acting on L-amino acid peptides
GO:0006796	16515	2991	90	5	3009	5	1	false	0.9704260178874565	0.9999999999981888	1.6476590431454356E-47	phosphate-containing compound metabolic process
GO:0000003	16515	1253	90	3	13878	75	1	false	0.9706951795504438	0.9999999999981888	0.0	reproduction
GO:0022414	16515	1253	90	3	13878	75	2	false	0.9706951795504438	0.9999999999981888	0.0	reproductive process
GO:0003730	16515	81	90	1	253	9	1	false	0.9710440477550957	0.9999999999981888	2.3918729899719915E-68	mRNA 3'-UTR binding
GO:0009653	16515	2361	90	4	5265	16	2	false	0.9712528153766684	0.9999999999981888	0.0	anatomical structure morphogenesis
GO:0002682	16515	1311	90	3	9249	47	2	false	0.9712745414269173	0.9999999999981888	0.0	regulation of immune system process
GO:0072521	16515	511	90	1	8470	57	5	false	0.971535598008738	0.9999999999981888	0.0	purine-containing compound metabolic process
GO:0050792	16515	192	90	2	869	22	2	false	0.9716429668083032	0.9999999999981888	1.5167156871469213E-198	regulation of viral process
GO:0007166	16515	2604	90	4	4610	12	1	false	0.9720929810623652	0.9999999999981888	0.0	cell surface receptor signaling pathway
GO:1901565	16515	1167	90	2	6503	28	2	false	0.9722080541410509	0.9999999999981888	0.0	organonitrogen compound catabolic process
GO:0016064	16515	70	90	1	72	1	1	false	0.9722222222222209	0.9999999999981888	3.9123630672926725E-4	immunoglobulin mediated immune response
GO:0000377	16515	333	90	3	336	3	1	false	0.9733740408310335	0.9999999999981888	1.5959552111131003E-7	RNA splicing, via transesterification reactions with bulged adenosine as nucleophile
GO:0032268	16515	2427	90	10	6488	41	3	false	0.9737732436991905	0.9999999999981888	0.0	regulation of cellular protein metabolic process
GO:0031503	16515	549	90	2	2531	23	1	false	0.97386226987257	0.9999999999981888	0.0	protein-containing complex localization
GO:0051254	16515	913	90	6	4433	53	4	false	0.9750190678687054	0.9999999999981888	0.0	positive regulation of RNA metabolic process
GO:0051174	16515	1639	90	4	5798	28	2	false	0.9755226676171318	0.9999999999981888	0.0	regulation of phosphorus metabolic process
GO:2000112	16515	2359	90	18	3737	37	3	false	0.9759288712861565	0.9999999999981888	0.0	regulation of cellular macromolecule biosynthetic process
GO:0045597	16515	884	90	1	5910	23	4	false	0.9761039551446279	0.9999999999981888	0.0	positive regulation of cell differentiation
GO:0140096	16515	3053	90	5	6357	18	1	false	0.9769977218909743	0.9999999999981888	0.0	catalytic activity, acting on a protein
GO:0007346	16515	635	90	1	1360	6	2	false	0.9772708674521906	0.9999999999981888	0.0	regulation of mitotic cell cycle
GO:0048585	16515	1457	90	3	8481	40	3	false	0.9774472078537131	0.9999999999981888	0.0	negative regulation of response to stimulus
GO:0044297	16515	538	90	1	10934	75	1	false	0.977571030895188	0.9999999999981888	0.0	cell body
GO:0007601	16515	175	90	1	179	1	1	false	0.9776536312848403	0.9999999999981888	2.417977605465387E-8	visual perception
GO:0000768	16515	44	90	1	45	1	2	false	0.9777777777777782	0.9999999999981888	0.022222222222222265	syncytium formation by plasma membrane fusion
GO:0031329	16515	772	90	2	5738	40	3	false	0.9780209466573857	0.9999999999981888	0.0	regulation of cellular catabolic process
GO:0003674	16515	11969	90	62	14589	84	1	false	0.9788510945875925	0.9999999999981888	0.0	molecular_function
GO:0017144	16515	582	90	1	8863	58	1	false	0.9807956436456616	0.9999999999981888	0.0	drug metabolic process
GO:0005215	16515	1093	90	2	11969	62	1	false	0.981125600243594	0.9999999999981888	0.0	transporter activity
GO:1902533	16515	938	90	1	2860	10	3	false	0.9813564159102065	0.9999999999981888	0.0	positive regulation of intracellular signal transduction
GO:0006913	16515	332	90	2	335	2	1	false	0.9821431763340331	0.9999999999981888	1.6103331859880216E-7	nucleocytoplasmic transport
GO:0051640	16515	807	90	3	2730	23	1	false	0.9828955334483219	0.9999999999981888	0.0	organelle localization
GO:0030029	16515	719	90	1	12841	71	1	false	0.9834707971243022	0.9999999999981888	0.0	actin filament-based process
GO:0055085	16515	1399	90	3	4702	23	1	false	0.9835376076247148	0.9999999999981888	0.0	transmembrane transport
GO:0005635	16515	446	90	1	6747	60	3	false	0.9837889055764707	0.9999999999981888	0.0	nuclear envelope
GO:0007010	16515	1441	90	3	4814	23	1	false	0.9842389989870736	0.9999999999981888	0.0	cytoskeleton organization
GO:0009117	16515	578	90	1	587	1	1	false	0.9846678023849298	0.9999999999981888	4.66427742017905E-20	nucleotide metabolic process
GO:0006811	16515	1419	90	3	4702	23	1	false	0.9851594969647925	0.9999999999981888	0.0	ion transport
GO:0032989	16515	1057	90	1	7814	29	3	false	0.9853446665862019	0.9999999999981888	0.0	cellular component morphogenesis
GO:0042578	16515	571	90	1	1001	5	1	false	0.9855661653563982	0.9999999999981888	3.8920527776558893E-296	phosphoric ester hydrolase activity
GO:0003008	16515	1482	90	1	6028	15	1	false	0.9855664866064093	0.9999999999981888	0.0	system process
GO:0048584	16515	2094	90	3	8465	29	3	false	0.9857864906715972	0.9999999999981888	0.0	positive regulation of response to stimulus
GO:0010646	16515	3269	90	8	8383	35	2	false	0.9863429558145855	0.9999999999981888	0.0	regulation of cell communication
GO:0044283	16515	568	90	1	5316	38	2	false	0.9865639056539002	0.9999999999981888	0.0	small molecule biosynthetic process
GO:0031975	16515	1126	90	3	10934	75	1	false	0.9868969473180406	0.9999999999981888	0.0	envelope
GO:0120036	16515	1437	90	1	1456	1	1	false	0.9869505494513129	0.9999999999981888	1.0870553178834464E-43	plasma membrane bounded cell projection organization
GO:0032880	16515	928	90	2	3765	23	2	false	0.9874922243151737	0.9999999999981888	0.0	regulation of protein localization
GO:0044257	16515	735	90	1	4887	27	3	false	0.9878867256956605	0.9999999999981888	0.0	cellular protein catabolic process
GO:0061024	16515	1951	90	3	6509	24	1	false	0.9881611523801702	0.9999999999981888	0.0	membrane organization
GO:0031123	16515	131	90	1	873	27	1	false	0.9884655556547478	0.9999999999981888	1.31676020562302E-159	RNA 3'-end processing
GO:0051258	16515	269	90	1	991	14	1	false	0.9885324850240857	0.9999999999981888	8.008927511866082E-251	protein polymerization
GO:0022627	16515	63	90	4	151	19	2	false	0.9887926895338851	0.9999999999981888	4.262553461966103E-44	cytosolic small ribosomal subunit
GO:0006810	16515	4702	90	23	4792	25	1	false	0.9890713048289045	0.9999999999981888	1.9528703698435357E-193	transport
GO:0051093	16515	798	90	1	7314	39	3	false	0.9890903706641034	0.9999999999981888	0.0	negative regulation of developmental process
GO:0001657	16515	91	90	1	92	1	1	false	0.9891304347825994	0.9999999999981888	0.010869565217391186	ureteric bud development
GO:0009894	16515	925	90	2	6072	40	2	false	0.9891623246979847	0.9999999999981888	0.0	regulation of catabolic process
GO:0002376	16515	2527	90	7	13878	75	1	false	0.9894186978180854	0.9999999999981888	0.0	immune system process
GO:0007399	16515	1971	90	1	4127	7	1	false	0.9894299593299786	0.9999999999981888	0.0	nervous system development
GO:0035556	16515	2462	90	9	11378	75	2	false	0.9894691579456986	0.9999999999981888	0.0	intracellular signal transduction
GO:0010562	16515	1074	90	1	4324	16	3	false	0.9897205761810315	0.9999999999981888	0.0	positive regulation of phosphorus metabolic process
GO:0060341	16515	720	90	1	4068	24	2	false	0.9908093904533694	0.9999999999981888	0.0	regulation of cellular localization
GO:0023056	16515	1745	90	2	6990	24	3	false	0.9909651283768782	0.9999999999981888	0.0	positive regulation of signaling
GO:0098772	16515	1567	90	3	11969	62	2	false	0.9912513691528589	0.9999999999981888	0.0	molecular function regulator
GO:0006511	16515	587	90	1	592	1	1	false	0.9915540540541602	0.9999999999981888	1.6785235000588023E-12	ubiquitin-dependent protein catabolic process
GO:0019538	16515	5250	90	25	8935	57	3	false	0.9919512838819683	0.9999999999981888	0.0	protein metabolic process
GO:0007155	16515	1255	90	2	1260	2	1	false	0.9920760997011433	0.9999999999981888	3.808723211297523E-14	cell adhesion
GO:0008150	16515	13878	90	75	14589	84	1	false	0.992455667017465	0.9999999999981888	0.0	biological_process
GO:0051028	16515	145	90	1	181	3	1	false	0.9926540942622042	0.9999999999981888	8.233208751064726E-39	mRNA transport
GO:0048518	16515	5275	90	19	13878	75	2	false	0.9928423726574989	0.9999999999981888	0.0	positive regulation of biological process
GO:0008610	16515	616	90	1	5059	38	2	false	0.9929395818840986	0.9999999999981888	0.0	lipid biosynthetic process
GO:0010647	16515	1736	90	2	6661	24	3	false	0.993329809898205	0.9999999999981888	0.0	positive regulation of cell communication
GO:0022610	16515	1260	90	2	13878	75	1	false	0.993359589359434	0.9999999999981888	0.0	biological adhesion
GO:0015935	16515	91	90	4	204	19	1	false	0.9938047099969276	0.9999999999981888	2.2748459910607482E-60	small ribosomal subunit
GO:1903827	16515	498	90	1	2490	23	3	false	0.9942460963817034	0.9999999999981888	0.0	regulation of cellular protein localization
GO:0023057	16515	1267	90	2	7020	37	3	false	0.9942944956204386	0.9999999999981888	0.0	negative regulation of signaling
GO:0005929	16515	647	90	1	9587	74	3	false	0.9944338834659652	0.9999999999981888	0.0	cilium
GO:0001775	16515	1263	90	2	12841	71	1	false	0.9944746592117603	0.9999999999981888	0.0	cell activation
GO:0090407	16515	624	90	1	4895	38	2	false	0.9945000540968681	0.9999999999981888	0.0	organophosphate biosynthetic process
GO:0045595	16515	1604	90	2	8813	37	3	false	0.9946082527278279	0.9999999999981888	0.0	regulation of cell differentiation
GO:0050794	16515	8239	90	35	12995	71	2	false	0.9946814837977899	0.9999999999981888	0.0	regulation of cellular process
GO:0048468	16515	1897	90	2	5006	16	3	false	0.9947816575006526	0.9999999999981888	0.0	cell development
GO:0005815	16515	738	90	1	10934	75	2	false	0.9948025415232286	0.9999999999981888	0.0	microtubule organizing center
GO:0009986	16515	740	90	1	10934	75	1	false	0.9948787272186569	0.9999999999981888	0.0	cell surface
GO:0018130	16515	3081	90	21	5741	56	2	false	0.9949989770328692	0.9999999999981888	0.0	heterocycle biosynthetic process
GO:0019438	16515	3096	90	21	5759	56	2	false	0.9951977123100638	0.9999999999981888	0.0	aromatic compound biosynthetic process
GO:0042593	16515	220	90	1	221	1	1	false	0.9954751131221639	0.9999999999981888	0.004524886877827947	glucose homeostasis
GO:0098796	16515	1005	90	1	8532	43	2	false	0.9954980878529667	0.9999999999981888	0.0	membrane protein complex
GO:0031967	16515	1126	90	3	9029	72	3	false	0.99578879185315	0.9999999999981888	0.0	organelle envelope
GO:0043167	16515	2941	90	7	9221	45	1	false	0.9962590673321277	0.9999999999981888	0.0	ion binding
GO:1901137	16515	671	90	1	4911	38	2	false	0.9963225038494802	0.9999999999981888	0.0	carbohydrate derivative biosynthetic process
GO:0036477	16515	797	90	1	10934	75	1	false	0.9966420736158891	0.9999999999981888	0.0	somatodendritic compartment
GO:0120039	16515	616	90	1	618	1	1	false	0.9967637540452995	0.9999999999981888	5.24513120695616E-6	plasma membrane bounded cell projection morphogenesis
GO:1901362	16515	3230	90	21	5889	56	2	false	0.9970610977551584	0.9999999999981888	0.0	organic cyclic compound biosynthetic process
GO:0051674	16515	1451	90	2	5875	29	1	false	0.9972350259791302	0.9999999999981888	0.0	localization of cell
GO:0030030	16515	1456	90	1	6509	24	1	false	0.9977326441201014	0.9999999999981888	0.0	cell projection organization
GO:0043009	16515	571	90	2	587	3	1	false	0.9979402619305213	0.9999999999981888	1.2941493882636457E-31	chordate embryonic development
GO:0030990	16515	647	90	1	4639	41	1	false	0.9979446215549751	0.9999999999981888	0.0	intraciliary transport particle
GO:0070887	16515	2939	90	3	6418	18	2	false	0.9979759349601973	0.9999999999981888	0.0	cellular response to chemical stimulus
GO:0032774	16515	2371	90	18	4657	55	3	false	0.99797973457433	0.9999999999981888	0.0	RNA biosynthetic process
GO:0005759	16515	457	90	1	4452	57	2	false	0.9980008656979391	0.9999999999981888	0.0	mitochondrial matrix
GO:0015267	16515	539	90	1	540	1	1	false	0.9981481481479771	0.9999999999981888	0.0018518518518518792	channel activity
GO:0044093	16515	1894	90	3	11969	62	2	false	0.9982072050493098	0.9999999999981888	0.0	positive regulation of molecular function
GO:0042221	16515	3829	90	5	7281	21	1	false	0.9982806228789544	0.9999999999981888	0.0	response to chemical
GO:0048285	16515	1165	90	1	4814	23	1	false	0.9983210204530011	0.9999999999981888	0.0	organelle fission
GO:0050793	16515	2287	90	4	9945	50	2	false	0.99865827150491	0.9999999999981888	0.0	regulation of developmental process
GO:0048583	16515	3777	90	9	9953	48	2	false	0.9988356614558717	0.9999999999981888	0.0	regulation of response to stimulus
GO:0048869	16515	3513	90	9	13027	71	2	false	0.9989257973753803	0.9999999999981888	0.0	cellular developmental process
GO:0006508	16515	1639	90	2	5250	25	1	false	0.9989537617068798	0.9999999999981888	0.0	proteolysis
GO:0019637	16515	1008	90	1	9042	58	2	false	0.9989703294079861	0.9999999999981888	0.0	organophosphate metabolic process
GO:0048731	16515	4127	90	7	4812	13	2	false	0.9990980564647968	0.9999999999981888	0.0	system development
GO:0005739	16515	1076	90	2	8452	69	2	false	0.9991100074788296	0.9999999999981888	0.0	mitochondrion
GO:0055086	16515	656	90	1	5306	53	2	false	0.9991162742762258	0.9999999999981888	0.0	nucleobase-containing small molecule metabolic process
GO:0023051	16515	3308	90	8	9004	47	2	false	0.99914917428512	0.9999999999981888	0.0	regulation of signaling
GO:0040011	16515	1650	90	2	13878	75	1	false	0.9991798538830651	0.9999999999981888	0.0	locomotion
GO:0000278	16515	993	90	1	1553	7	2	false	0.9992261667037189	0.9999999999981888	0.0	mitotic cell cycle
GO:0065009	16515	3314	90	7	13061	66	2	false	0.9992315823429111	0.9999999999981888	0.0	regulation of molecular function
GO:0006355	16515	1873	90	13	3216	38	4	false	0.9992344149177576	0.9999999999981888	0.0	regulation of transcription, DNA-templated
GO:0016043	16515	6509	90	24	12854	73	2	false	0.9992893982971949	0.9999999999981888	0.0	cellular component organization
GO:1901135	16515	1073	90	1	8995	57	1	false	0.9993001013186291	0.9999999999981888	0.0	carbohydrate derivative metabolic process
GO:0019058	16515	310	90	2	865	22	1	false	0.9993194107872293	0.9999999999981888	2.7186111839671737E-244	viral life cycle
GO:0006351	16515	2161	90	15	4421	53	3	false	0.9993362040445556	0.9999999999981888	0.0	transcription, DNA-templated
GO:0032502	16515	5265	90	16	13878	75	1	false	0.9993521634009854	0.9999999999981888	0.0	developmental process
GO:0042995	16515	1906	90	4	10934	75	1	false	0.9995668398575299	0.9999999999981888	0.0	cell projection
GO:0001067	16515	1507	90	9	2455	28	1	false	0.9995885881839444	0.9999999999981888	0.0	regulatory region nucleic acid binding
GO:0006629	16515	1169	90	1	8996	57	2	false	0.999651216568974	0.9999999999981888	0.0	lipid metabolic process
GO:0005515	16515	5904	90	18	9221	45	1	false	0.9997054186901867	0.9999999999981888	0.0	protein binding
GO:1903047	16515	993	90	1	1438	7	2	false	0.9997369947558227	0.9999999999981888	0.0	mitotic cell cycle process
GO:0005694	16515	1624	90	12	4526	68	1	false	0.9997379404914861	0.9999999999981888	0.0	chromosome
GO:0016050	16515	1460	90	1	4814	23	1	false	0.999759930485297	0.9999999999981888	0.0	vesicle organization
GO:0008380	16515	423	90	5	873	27	1	false	0.9997686953159378	0.9999999999981888	8.925974126670274E-262	RNA splicing
GO:0070201	16515	688	90	1	2163	22	2	false	0.9997908929893843	0.9999999999981888	0.0	regulation of establishment of protein localization
GO:0099080	16515	1510	90	2	10934	75	1	false	0.9998183871643205	0.9999999999981888	0.0	supramolecular complex
GO:0034654	16515	3033	90	21	4963	55	5	false	0.9998355281025161	0.9999999999981888	0.0	nucleobase-containing compound biosynthetic process
GO:0007165	16515	4610	90	12	12851	71	5	false	0.9998803692964371	0.9999999999981888	0.0	signal transduction
GO:1901564	16515	6170	90	26	9003	57	2	false	0.9999040199719899	0.9999999999981888	0.0	organonitrogen compound metabolic process
GO:0044281	16515	1811	90	2	9406	58	1	false	0.999941247058348	0.9999999999981888	0.0	small molecule metabolic process
GO:0003677	16515	1911	90	13	2455	28	1	false	0.9999433170885801	0.9999999999981888	0.0	DNA binding
GO:0006928	16515	2076	90	2	12841	71	1	false	0.9999480086125295	0.9999999999981888	0.0	movement of cell or subcellular component
GO:0005814	16515	610	90	1	4526	68	2	false	0.9999509889185628	0.9999999999981888	0.0	centriole
GO:0032879	16515	2429	90	2	10462	49	2	false	0.999963303547335	0.9999999999981888	0.0	regulation of localization
GO:0003824	16515	6357	90	18	11969	62	1	false	0.9999652505592294	0.9999999999981888	0.0	catalytic activity
GO:0006397	16515	491	90	6	1129	39	2	false	0.9999686766958068	0.9999999999981888	0.0	mRNA processing
GO:0023052	16515	5095	90	12	13878	75	1	false	0.999979500828396	0.9999999999981888	0.0	signaling
GO:0051239	16515	2782	90	3	10089	50	2	false	0.9999811401622831	0.9999999999981888	0.0	regulation of multicellular organismal process
GO:0051716	16515	5952	90	16	13037	71	2	false	0.9999855856647049	0.9999999999981888	0.0	cellular response to stimulus
GO:0007154	16515	5113	90	12	12841	71	1	false	0.9999922617899845	0.9999999999981888	0.0	cell communication
GO:0032501	16515	6028	90	15	13878	75	1	false	0.9999949062260033	0.9999999999981888	0.0	multicellular organismal process
GO:0050896	16515	7281	90	21	13878	75	1	false	0.9999952302618141	0.9999999999981888	0.0	response to stimulus
GO:0005737	16515	6076	90	21	11683	76	2	false	0.9999956339927725	0.9999999999981888	0.0	cytoplasm
GO:0006793	16515	3009	90	5	8863	58	1	false	0.9999988496977926	0.9999999999981888	0.0	phosphorus metabolic process
GO:1902494	16515	1314	90	1	4639	41	1	false	0.9999989047638268	0.9999999999981888	0.0	catalytic complex
GO:0065008	16515	3583	90	4	9584	47	1	false	0.9999989749014974	0.9999999999981888	0.0	regulation of biological quality
GO:0016192	16515	2128	90	1	4702	23	1	false	0.9999990835869639	0.9999999999981888	0.0	vesicle-mediated transport
GO:0036211	16515	3764	90	7	5415	27	2	false	0.9999994813064171	0.9999999999981888	0.0	protein modification process
GO:0043632	16515	602	90	1	1103	19	1	false	0.9999997455507472	0.9999999999981888	0.0	modification-dependent macromolecule catabolic process
GO:0000228	16515	1287	90	7	3007	59	2	false	0.9999999651598172	0.9999999999981888	0.0	nuclear chromosome
GO:0051707	16515	1254	90	3	1873	22	2	false	0.9999999782871962	0.9999999999981888	0.0	response to other organism
GO:0043412	16515	3949	90	9	7606	56	1	false	0.9999999957504218	0.9999999999981888	0.0	macromolecule modification
GO:0012505	16515	3456	90	4	10934	75	3	false	0.9999999972040761	0.9999999999981888	0.0	endomembrane system
GO:0031090	16515	3159	90	3	9284	63	2	false	0.9999999978958957	0.9999999999981888	0.0	organelle membrane
GO:0006464	16515	3764	90	7	4687	25	2	false	0.9999999982366734	0.9999999999981888	0.0	cellular protein modification process
GO:0071944	16515	5612	90	8	10934	75	1	false	0.9999999999673719	0.9999999999981888	0.0	cell periphery
GO:0005773	16515	3678	90	4	8452	69	2	false	0.9999999999740036	0.9999999999981888	0.0	vacuole
GO:0005856	16515	1977	90	4	4526	68	1	false	0.99999999999667	0.9999999999981888	0.0	cytoskeleton
GO:0016020	16515	6329	90	9	10934	75	1	false	0.9999999999981888	0.9999999999981888	0.0	membrane
GO:0000000	16515	14589	90	84	0	0	0	true	1.0	1.0	1.0	Gene Ontology
GO:0000479	16515	11	90	1	11	1	1	true	1.0	1.0	1.0	endonucleolytic cleavage of tricistronic rRNA transcript (SSU-rRNA, 5.8S rRNA, LSU-rRNA)
GO:0001099	16515	50	90	1	50	1	1	true	1.0	1.0	1.0	basal RNA polymerase II transcription machinery binding
GO:0004705	16515	87	90	1	87	1	2	true	1.0	1.0	1.0	JUN kinase activity
GO:0016462	16515	1312	90	6	1312	6	1	true	1.0	1.0	1.0	pyrophosphatase activity
GO:0016676	16515	18	90	1	18	1	1	true	1.0	1.0	1.0	oxidoreductase activity, acting on a heme group of donors, oxygen as acceptor
GO:0016818	16515	1312	90	6	1312	6	1	true	1.0	1.0	1.0	hydrolase activity, acting on acid anhydrides, in phosphorus-containing anhydrides
GO:0017171	16515	231	90	1	231	1	1	true	1.0	1.0	1.0	serine hydrolase activity
GO:0050658	16515	181	90	3	181	3	2	true	1.0	1.0	1.0	RNA transport
