## Supplementary File S3 for "PIGNON: A protein-protein interaction-guided functional enrichment analysis for quantitative proteomics": table-mcl2_cluster12-Parent-Child-Union-Benjamini-Hochberg.txt

ID	Pop.total	Pop.term	Study.total	Study.term	Pop.family	Study.family	nparents	is.trivial	p	p.adjusted	p.min	name
GO:0043687	16515	342	86	26	3764	30	1	false	6.64203279507515E-24	8.574864338442018E-21	0.0	post-translational protein modification
GO:0070647	16515	1066	86	29	3764	30	1	false	2.150721227062152E-15	1.388290552068619E-12	0.0	protein modification by small protein conjugation or removal
GO:0008180	16515	36	86	9	6237	35	2	false	1.5343596681979534E-13	6.602861105478525E-11	9.893727863615355E-96	COP9 signalosome
GO:0000338	16515	10	86	8	273	9	1	false	5.830524785382697E-13	1.8818018744822653E-10	1.8645269022161725E-18	protein deneddylation
GO:0000715	16515	22	86	9	1163	18	2	false	2.1213851587477445E-12	5.477416479886677E-10	4.952344081104266E-47	nucleotide-excision repair, DNA damage recognition
GO:0000151	16515	276	86	12	10545	43	2	false	6.062650069933808E-10	1.3044802067140908E-7	0.0	ubiquitin ligase complex
GO:0006289	16515	106	86	12	517	12	1	false	3.2876543462390716E-9	6.06337394427806E-7	2.877913360346879E-113	nucleotide-excision repair
GO:0010387	16515	5	86	3	991	6	1	false	1.2311051148243482E-6	1.986695879047792E-4	1.2682416396936947E-13	COP9 signalosome assembly
GO:0005634	16515	3375	86	23	7335	25	1	false	1.5974490120934843E-6	2.291451860680765E-4	0.0	nucleus
GO:0031424	16515	148	86	5	6028	16	2	false	2.9278348763515372E-5	0.0033280888372814506	5.3971693774643365E-301	keratinization
GO:0051276	16515	1114	86	16	4814	26	1	false	2.952476894358458E-5	0.0033280888372814506	0.0	chromosome organization
GO:0043588	16515	330	86	6	3125	8	1	false	3.093498531942479E-5	0.0033280888372814506	0.0	skin development
GO:0070268	16515	99	86	5	1866	11	3	false	1.3621262571520093E-4	0.012633162045914413	1.9915203261496224E-167	cornification
GO:0016755	16515	109	86	5	3192	16	2	false	1.369978843089092E-4	0.012633162045914413	1.0634924975219456E-205	transferase activity, transferring amino-acyl groups
GO:0071709	16515	128	86	5	3938	17	3	false	1.5163582206373377E-4	0.013050789752285354	1.98190560231517E-244	membrane assembly
GO:0044091	16515	133	86	5	2890	13	1	false	1.8294257003560518E-4	0.013940638058281137	1.632017344981079E-233	membrane biogenesis
GO:0044260	16515	6589	86	39	9167	41	2	false	1.8357153136388794E-4	0.013940638058281137	0.0	cellular macromolecule metabolic process
GO:0005882	16515	146	86	5	1069	6	2	false	2.3890089837483853E-4	0.01654890166986155	2.2343526692385693E-184	intermediate filament
GO:0006974	16515	813	86	12	1926	13	1	false	2.4355471086550697E-4	0.01654890166986155	0.0	cellular response to DNA damage stimulus
GO:0006281	16515	517	86	12	1201	13	2	false	2.9734668385992554E-4	0.01919372844315819	0.0	DNA repair
GO:0008544	16515	370	86	6	1798	7	1	false	4.2503666479406724E-4	0.0261296349642448	0.0	epidermis development
GO:0007009	16515	177	86	5	2081	10	2	false	7.455189559107042E-4	0.043124720618256354	3.6050457438791897E-262	plasma membrane organization
GO:0043412	16515	3949	86	31	7606	40	1	false	7.682947902555354E-4	0.043124720618256354	0.0	macromolecule modification
GO:0045111	16515	178	86	5	1977	10	1	false	9.701661573803834E-4	0.05128669245028083	4.727759231309853E-259	intermediate filament cytoskeleton
GO:0019784	16515	7	86	2	355	3	1	false	9.931582581386683E-4	0.05128669245028083	7.528023475358382E-15	NEDD8-specific protease activity
GO:0006259	16515	942	86	13	7103	39	2	false	0.001048953735502378	0.052084587405137314	0.0	DNA metabolic process
GO:0097602	16515	18	86	2	5904	17	1	false	0.0011621584189379869	0.05534455560787469	8.64913071270439E-53	cullin family protein binding
GO:0043170	16515	7606	86	40	8995	40	1	false	0.0012003466746866702	0.05534455560787469	0.0	macromolecule metabolic process
GO:0045814	16515	110	86	3	1422	4	2	false	0.0017030915712633642	0.07581693856900011	1.8272392162232393E-167	negative regulation of gene expression, epigenetic
GO:0045116	16515	13	86	3	886	21	1	false	0.002822761313167508	0.1214728285099751	3.281380654368641E-29	protein neddylation
GO:0006342	16515	96	86	3	973	4	4	false	0.003465578526201963	0.13984272958197227	1.7495975500888777E-135	chromatin silencing
GO:0036211	16515	3764	86	30	5415	33	2	false	0.0034662798966871517	0.13984272958197227	0.0	protein modification process
GO:0019538	16515	5250	86	32	8935	40	3	false	0.0038100060022474907	0.14905205299701546	0.0	protein metabolic process
GO:0044389	16515	301	86	4	2163	6	1	false	0.0043815983357715325	0.16637186622003086	0.0	ubiquitin-like protein ligase binding
GO:0097549	16515	96	86	3	882	4	2	false	0.004616888120468301	0.1702972161007022	3.651337737514848E-131	chromatin organization involved in negative regulation of transcription
GO:1990234	16515	726	86	12	1314	13	1	false	0.004986235643877341	0.17881195045126796	0.0	transferase complex
GO:0033554	16515	1926	86	13	6548	23	2	false	0.005944944430572994	0.2074303583748577	0.0	cellular response to stress
GO:0032494	16515	10	86	1	1636	1	3	false	0.006112469437649726	0.20766310642120517	2.7158074913339254E-26	response to peptidoglycan
GO:0000786	16515	68	86	3	1304	8	3	false	0.006293502798498081	0.20833107981694932	2.1266954952251026E-115	nucleosome
GO:0031146	16515	89	86	5	403	7	1	false	0.0068576483023155355	0.22133059895723392	8.198149337582882E-92	SCF-dependent proteasomal ubiquitin-dependent protein catabolic process
GO:0006508	16515	1639	86	17	5250	32	1	false	0.00798216605055066	0.2475538963058181	0.0	proteolysis
GO:0032991	16515	4639	86	28	11845	49	1	false	0.008053651157896483	0.2475538963058181	0.0	protein-containing complex
GO:0031461	16515	155	86	11	276	12	1	false	0.00898239019566693	0.269680598665256	1.3903744105371244E-81	cullin-RING ubiquitin ligase complex
GO:0006464	16515	3764	86	30	4687	31	2	false	0.00942837498322527	0.27663709325781416	0.0	cellular protein modification process
GO:0045104	16515	47	86	2	1442	5	2	false	0.009769130202303983	0.28026549091498765	1.863921689086643E-89	intermediate filament cytoskeleton organization
GO:0044815	16515	76	86	3	4639	28	1	false	0.010315208746602753	0.2894985759100903	7.860388547133172E-168	DNA packaging complex
GO:0036457	16515	3	86	1	10934	41	2	false	0.011208205727320036	0.3078679488078759	4.591273980482115E-12	keratohyalin granule
GO:0070646	16515	273	86	9	2082	30	2	false	0.011660534077048264	0.3136197811139439	0.0	protein modification by small protein removal
GO:0034401	16515	105	86	3	2270	11	2	false	0.012095759274787435	0.31863322397867955	5.155628577149534E-184	chromatin organization involved in regulation of transcription
GO:0044257	16515	735	86	10	4887	31	3	false	0.012340558635889991	0.31863322397867955	0.0	cellular protein catabolic process
GO:0001539	16515	99	86	2	1451	3	1	false	0.013216589499864847	0.3345611185161866	2.824134867514538E-156	cilium or flagellum-dependent cell motility
GO:0016746	16515	296	86	5	2841	15	1	false	0.014785680381599067	0.3670829494739307	0.0	transferase activity, transferring acyl groups
GO:0060337	16515	90	86	2	706	2	2	false	0.016093062503770513	0.39000664612425573	2.2616969230745827E-116	type I interferon signaling pathway
GO:0032495	16515	20	86	1	1226	1	2	false	0.016313213703105973	0.39000664612425573	4.830364806489729E-44	response to muramyl dipeptide
GO:0080008	16515	35	86	6	155	11	1	false	0.01719581932812448	0.4036327773201583	1.44334017272923E-35	Cul4-RING E3 ubiquitin ligase complex
GO:0045103	16515	48	86	2	12841	55	1	false	0.01791462129072264	0.4091647849105643	8.305414478810217E-137	intermediate filament-based process
GO:0051303	16515	71	86	2	885	3	3	false	0.01806537005414575	0.4091647849105643	8.910185502689513E-107	establishment of chromosome localization
GO:0048730	16515	31	86	2	796	6	2	false	0.019980888605818342	0.42950782952659555	1.7527610237492222E-56	epidermis morphogenesis
GO:0007288	16515	12	86	1	1190	2	5	false	0.020074775074045925	0.42950782952659555	6.279691596590308E-29	sperm axoneme assembly
GO:0010521	16515	4	86	1	396	2	3	false	0.0201253036696036	0.42950782952659555	9.909008203551811E-10	telomerase inhibitor activity
GO:0090220	16515	9	86	1	1304	3	3	false	0.020578624067615365	0.42950782952659555	3.42200446218639E-23	chromosome localization to nuclear envelope involved in homologous chromosome segregation
GO:0034502	16515	101	86	2	1178	3	1	false	0.020627022022191265	0.42950782952659555	5.0788582139407825E-149	protein localization to chromosome
GO:0043632	16515	602	86	9	1103	10	1	false	0.021414556157493717	0.4388284444337205	0.0	modification-dependent macromolecule catabolic process
GO:0071357	16515	90	86	2	1017	3	2	false	0.021912017253574514	0.4411443028104802	1.887236973649738E-131	cellular response to type I interferon
GO:0050000	16515	72	86	2	807	3	1	false	0.022210983487746874	0.4411443028104802	8.131329861912986E-105	chromosome localization
GO:0034340	16515	94	86	2	1457	4	2	false	0.022689684285837456	0.44336074205809184	1.0066107164679516E-150	response to type I interferon
GO:0043228	16515	4536	86	24	9283	36	1	false	0.023642039492109516	0.44336074205809184	0.0	non-membrane-bounded organelle
GO:0019787	16515	523	86	6	3955	18	2	false	0.023723430344438412	0.44336074205809184	0.0	ubiquitin-like protein transferase activity
GO:0031386	16515	7	86	1	11969	41	1	false	0.02373948592512712	0.44336074205809184	1.4347875163698093E-25	protein tag
GO:0042592	16515	1707	86	5	3583	5	1	false	0.024468071107453228	0.44336074205809184	0.0	homeostatic process
GO:1901565	16515	1167	86	11	6503	33	2	false	0.024546602109073525	0.44336074205809184	0.0	organonitrogen compound catabolic process
GO:0030163	16515	878	86	10	5628	33	3	false	0.024726547969157717	0.44336074205809184	0.0	protein catabolic process
GO:0005095	16515	13	86	1	1028	2	4	false	0.025144067379198914	0.4446711094047369	4.693064349009855E-30	GTPase inhibitor activity
GO:0001832	16515	17	86	1	624	1	2	false	0.027243589743589015	0.4611612567656187	1.3440948077230697E-33	blastocyst growth
GO:0030309	16515	6	86	1	219	1	2	false	0.027397260273973607	0.4611612567656187	6.9930425332137655E-12	poly-N-acetyllactosamine metabolic process
GO:0042339	16515	30	86	1	1094	1	3	false	0.027422303473498243	0.4611612567656187	2.675466398519059E-59	keratan sulfate metabolic process
GO:1903575	16515	99	86	5	201	5	3	false	0.027505357684703826	0.4611612567656187	5.660361358544044E-60	cornified envelope assembly
GO:0009913	16515	266	86	5	719	6	2	false	0.02823379221895982	0.4673054583932965	5.6794946214960095E-205	epidermal cell differentiation
GO:1900101	16515	22	86	1	2973	4	3	false	0.02928741132716817	0.47860820282752037	4.723942506338172E-56	regulation of endoplasmic reticulum unfolded protein response
GO:0140096	16515	3053	86	16	6357	23	1	false	0.030588788161085373	0.4846368977235002	0.0	catalytic activity, acting on a protein
GO:0008252	16515	12	86	1	390	1	1	false	0.030769230769234032	0.4846368977235002	4.5897696245036565E-23	nucleotidase activity
GO:1902494	16515	1314	86	13	4639	28	1	false	0.03114064628183742	0.4846368977235002	0.0	catalytic complex
GO:0001833	16515	13	86	1	1615	4	2	false	0.03184068534425659	0.4846368977235002	1.285484986478949E-32	inner cell mass cell proliferation
GO:0030855	16515	625	86	5	3506	11	2	false	0.031897037229403576	0.4846368977235002	0.0	epithelial cell differentiation
GO:0035457	16515	11	86	1	1016	3	2	false	0.03216125861232145	0.4846368977235002	3.539291849565254E-26	cellular response to interferon-alpha
GO:0046916	16515	96	86	2	532	2	2	false	0.032284100080728906	0.4846368977235002	1.8904459297886234E-108	cellular transition metal ion homeostasis
GO:0032774	16515	2371	86	11	4657	14	3	false	0.033239874848447606	0.49324917734880297	0.0	RNA biosynthetic process
GO:0043232	16515	4526	86	24	9010	36	2	false	0.034436752642362234	0.500193723363128	0.0	intracellular non-membrane-bounded organelle
GO:0007250	16515	17	86	1	493	1	4	false	0.034482758620695886	0.500193723363128	7.831332027934902E-32	activation of NF-kappaB-inducing kinase activity
GO:1901564	16515	6170	86	33	9003	40	2	false	0.03647510040077452	0.5232150513044433	0.0	organonitrogen compound metabolic process
GO:0016740	16515	2841	86	15	6357	23	1	false	0.03826369286854499	0.540639741837134	0.0	transferase activity
GO:0006351	16515	2161	86	10	4421	13	3	false	0.03861851354442493	0.540639741837134	0.0	transcription, DNA-templated
GO:0036260	16515	34	86	1	873	1	1	false	0.038946162657516235	0.540639741837134	5.733276770359354E-62	RNA capping
GO:0005845	16515	10	86	1	10525	43	2	false	0.040128964788971676	0.5493296664230565	2.1847381264181574E-34	mRNA cap binding complex
GO:0030311	16515	6	86	1	146	1	3	false	0.04109589041096024	0.5493296664230565	8.249082590406141E-11	poly-N-acetyllactosamine biosynthetic process
GO:0051775	16515	11	86	1	7281	28	1	false	0.04152578580725144	0.5493296664230565	1.3192787734720937E-35	response to redox state
GO:0007281	16515	213	86	2	2402	4	4	false	0.04165257783735353	0.5493296664230565	1.411762789751E-311	germ cell development
GO:0055076	16515	117	86	2	571	2	1	false	0.041699695824523264	0.5493296664230565	4.222830118030812E-125	transition metal ion homeostasis
GO:0048733	16515	5	86	1	687	6	2	false	0.04303526972247025	0.5611973051687787	7.956700598884112E-13	sebaceous gland development
GO:1990182	16515	19	86	1	848	2	2	false	0.04433516740551274	0.5723670112051695	3.418166449878446E-39	exosomal secretion
GO:1904751	16515	4	86	1	86	1	3	false	0.046511627906977	0.5838259024385812	4.709084530422038E-7	positive regulation of protein localization to nucleolus
GO:1901292	16515	50	86	1	1071	1	4	false	0.04668534080298655	0.5838259024385812	3.1490399327361124E-87	nucleoside phosphate catabolic process
GO:0000153	16515	15	86	1	6278	20	2	false	0.04678589084613023	0.5838259024385812	1.4336698283774514E-45	cytoplasmic ubiquitin ligase complex
GO:0009262	16515	27	86	1	1135	2	2	false	0.04703167610659369	0.5838259024385812	4.869206667342107E-55	deoxyribonucleotide metabolic process
GO:0048515	16515	132	86	2	3678	10	4	false	0.047631631793358636	0.5856422537640571	2.636882265012966E-246	spermatid differentiation
GO:0034122	16515	30	86	1	1221	2	3	false	0.04855600757243272	0.5913755261887796	9.509891821240381E-61	negative regulation of toll-like receptor signaling pathway
GO:0019692	16515	25	86	1	3417	7	3	false	0.05014709196050756	0.5999928499929118	7.722219120669127E-64	deoxyribose phosphate metabolic process
GO:1902570	16515	13	86	1	259	1	1	false	0.05019305019305536	0.5999928499929118	3.583695384472091E-22	protein localization to nucleolus
GO:0003341	16515	123	86	2	540	2	1	false	0.051556380127828386	0.6069503941714616	3.5535380468074474E-125	cilium movement
GO:0051974	16515	9	86	1	344	2	4	false	0.05171537053358697	0.6069503941714616	5.978131878752385E-18	negative regulation of telomerase activity
GO:1900016	16515	17	86	1	324	1	4	false	0.05246913580246343	0.6102491380268494	1.1409734537620478E-28	negative regulation of cytokine production involved in inflammatory response
GO:0046982	16515	280	86	4	799	5	1	false	0.05370711249633121	0.6190703770782463	5.893370673055447E-224	protein heterodimerization activity
GO:1904749	16515	7	86	1	127	1	2	false	0.05511811023622058	0.6285106368998763	1.1191138222441864E-11	regulation of protein localization to nucleolus
GO:0002719	16515	20	86	1	358	1	5	false	0.055865921787704206	0.6285106368998763	3.493479739630515E-33	negative regulation of cytokine production involved in immune response
GO:0019788	16515	5	86	1	523	6	1	false	0.05627091208267884	0.6285106368998763	3.126083897553791E-12	NEDD8 transferase activity
GO:0035455	16515	21	86	1	1093	3	1	false	0.05658998353700574	0.6285106368998763	9.578309879932494E-45	response to interferon-alpha
GO:0031069	16515	28	86	1	2379	5	4	false	0.057526460381127825	0.6285106368998763	1.0336394026389125E-65	hair follicle morphogenesis
GO:0005852	16515	16	86	1	8494	32	2	false	0.05865461265872818	0.6285106368998763	2.8904320885932745E-50	eukaryotic translation initiation factor 3 complex
GO:0009314	16515	401	86	4	1117	5	1	false	0.058781861128947434	0.6285106368998763	8.0802252E-316	response to radiation
GO:0016458	16515	207	86	3	12841	55	2	false	0.05880973151458076	0.6285106368998763	0.0	gene silencing
GO:0031466	16515	6	86	2	155	11	1	false	0.058907658454597236	0.6285106368998763	5.726336330986929E-11	Cul5-RING ubiquitin ligase complex
GO:0016363	16515	106	86	2	10934	41	2	false	0.05978010881919146	0.6325911515211162	1.4806884662434509E-258	nuclear matrix
GO:0040029	16515	279	86	3	2644	9	1	false	0.06032349878492427	0.6331515197669694	0.0	regulation of gene expression, epigenetic
GO:0004704	16515	22	86	1	1042	3	2	false	0.06207017522955559	0.6454322984521855	5.6836091796527995E-46	NF-kappaB-inducing kinase activity
GO:0001533	16515	40	86	1	5537	9	1	false	0.06321408339258561	0.6454322984521855	1.745779597200774E-102	cornified envelope
GO:0044265	16515	1103	86	10	7226	39	3	false	0.06337449195131777	0.6454322984521855	0.0	cellular macromolecule catabolic process
GO:0051382	16515	15	86	1	1601	7	4	false	0.06388558292336335	0.6454322984521855	1.2000484628810238E-36	kinetochore assembly
GO:0140078	16515	10	86	1	156	1	2	false	0.06410256410256275	0.6454322984521855	5.707126144384265E-16	class I DNA-(apurinic or apyrimidinic site) endonuclease activity
GO:0034518	16515	11	86	1	4639	28	1	false	0.06449323508933535	0.6454322984521855	1.8864291832093186E-33	RNA cap binding complex
GO:0006370	16515	33	86	1	491	1	2	false	0.06720977596740715	0.6642086518038585	4.080159935253026E-52	7-methylguanosine mRNA capping
GO:0045008	16515	8	86	1	117	1	3	false	0.06837606837606729	0.6642086518038585	1.466431735228391E-12	depyrimidination
GO:0010498	16515	456	86	8	878	10	2	false	0.06854890314981045	0.6642086518038585	3.558302174652053E-263	proteasomal protein catabolic process
GO:0046983	16515	799	86	5	5904	17	1	false	0.06878557265350498	0.6642086518038585	0.0	protein dimerization activity
GO:0070034	16515	22	86	1	623	2	1	false	0.06943376360625521	0.6642086518038585	5.431817106050236E-41	telomerase RNA binding
GO:0045109	16515	23	86	1	651	2	2	false	0.06946472881956416	0.6642086518038585	7.428336775287297E-43	intermediate filament organization
GO:0010256	16515	473	86	5	6509	31	1	false	0.0703455129437943	0.6642086518038585	0.0	endomembrane system organization
GO:1901224	16515	71	86	1	1006	1	3	false	0.07057654075543836	0.6642086518038585	6.981820965038668E-111	positive regulation of NIK/NF-kappaB signaling
GO:0071824	16515	302	86	3	1711	6	1	false	0.07182422869780246	0.6642086518038585	0.0	protein-DNA complex subunit organization
GO:0046386	16515	16	86	1	222	1	3	false	0.07207207207206999	0.6642086518038585	1.0456543709209185E-24	deoxyribose phosphate catabolic process
GO:0051959	16515	26	86	1	5904	17	1	false	0.07237888415038017	0.6642086518038585	3.7997519267318146E-72	dynein light intermediate chain binding
GO:0000109	16515	11	86	1	3376	23	2	false	0.07254331518539431	0.6642086518038585	6.249014642437268E-32	nucleotide-excision repair complex
GO:0009166	16515	43	86	1	582	1	2	false	0.07388316151202749	0.6717124050142782	3.8046491436039123E-66	nucleotide catabolic process
GO:0045505	16515	27	86	1	5904	17	1	false	0.07506169445479406	0.6776548779100638	1.7453777138737855E-74	dynein intermediate chain binding
GO:0097680	16515	6	86	1	79	1	1	false	0.07594936708860675	0.6780599476621825	3.597605196539013E-9	double-strand break repair via classical nonhomologous end joining
GO:0032465	16515	79	86	2	817	5	3	false	0.07615700419133731	0.6780599476621825	3.7931370877683024E-112	regulation of cytokinesis
GO:0019104	16515	12	86	1	307	2	2	false	0.07677077345594369	0.6788429351481048	8.496318896254739E-22	DNA N-glycosylase activity
GO:0051302	16515	151	86	2	8331	26	2	false	0.0799192914762997	0.695445734684666	0.0	regulation of cell division
GO:0050891	16515	64	86	1	798	1	3	false	0.08020050125313691	0.695445734684666	3.1821083147585354E-96	multicellular organismal water homeostasis
GO:0051640	16515	807	86	3	2730	4	1	false	0.08026445737259119	0.695445734684666	0.0	organelle localization
GO:0032993	16515	170	86	3	4639	28	1	false	0.08110768338444437	0.6980667949954512	8.5142828E-316	protein-DNA complex
GO:0032735	16515	35	86	1	423	1	3	false	0.08274231678486746	0.7002850504151733	5.254447327587896E-52	positive regulation of interleukin-12 production
GO:0034399	16515	128	86	2	10934	41	2	false	0.0829767948657704	0.7002850504151733	8.841839281745231E-302	nuclear periphery
GO:0030133	16515	367	86	2	3629	5	2	false	0.0829927286704272	0.7002850504151733	0.0	transport vesicle
GO:0003906	16515	13	86	1	305	2	1	false	0.08356341673856159	0.7005218896719676	4.083165583818048E-23	DNA-(apurinic or apyrimidinic site) endonuclease activity
GO:2000181	16515	100	86	1	1184	1	3	false	0.08445945945945936	0.7034655623365292	3.1887445991975816E-148	negative regulation of blood vessel morphogenesis
GO:0000785	16515	1237	86	8	10934	41	2	false	0.0853450002096186	0.703785352754568	0.0	chromatin
GO:0097193	16515	268	86	2	2604	5	2	false	0.08558814901817752	0.703785352754568	0.0	intrinsic apoptotic signaling pathway
GO:0009264	16515	15	86	1	168	1	3	false	0.08928571428571577	0.7295433996383485	1.038624634794805E-21	deoxyribonucleotide catabolic process
GO:0140112	16515	21	86	1	2890	13	1	false	0.09063313473683642	0.7301735839744754	1.1511232542158436E-53	extracellular vesicle biogenesis
GO:0006829	16515	23	86	1	494	2	2	false	0.09103973852564583	0.7301735839744754	4.8156238677087544E-40	zinc ion transport
GO:0006220	16515	55	86	1	604	1	2	false	0.09105960264902442	0.7301735839744754	1.7703416930682806E-79	pyrimidine nucleotide metabolic process
GO:0034260	16515	45	86	1	5142	11	4	false	0.09224822716620637	0.7351386498245212	1.4478597312151674E-111	negative regulation of GTPase activity
GO:0070382	16515	199	86	2	1051	3	2	false	0.09370375068691837	0.737381668528417	1.0115031066301945E-220	exocytic vesicle
GO:0099503	16515	920	86	3	2016	3	1	false	0.09486826880384966	0.737381668528417	0.0	secretory vesicle
GO:0006244	16515	10	86	1	105	1	3	false	0.09523809523809308	0.737381668528417	3.466389708724172E-14	pyrimidine nucleotide catabolic process
GO:0044390	16515	36	86	1	2163	6	1	false	0.09590355647999355	0.737381668528417	4.3220694625675373E-79	ubiquitin-like protein conjugating enzyme binding
GO:0051403	16515	267	86	2	861	2	2	false	0.09591605218382517	0.737381668528417	1.0042303782305699E-230	stress-activated MAPK cascade
GO:0051603	16515	680	86	10	1685	17	2	false	0.09595671596651748	0.737381668528417	0.0	proteolysis involved in cellular protein catabolic process
GO:0044267	16515	4687	86	31	7022	40	2	false	0.09775213469985392	0.7440701128936374	0.0	cellular protein metabolic process
GO:0043224	16515	2	86	1	100	5	2	false	0.09797979797979735	0.7440701128936374	2.020202020202025E-4	nuclear SCF ubiquitin ligase complex
GO:1900015	16515	40	86	1	777	2	3	false	0.10037283233163294	0.7577855353224452	5.474658711955753E-68	regulation of cytokine production involved in inflammatory response
GO:0062207	16515	77	86	1	2909	4	2	false	0.10179858231988312	0.7640812196219134	7.840835829544592E-154	regulation of pattern recognition receptor signaling pathway
GO:0099080	16515	1510	86	9	10934	41	1	false	0.10338314906558052	0.7699293386099562	0.0	supramolecular complex
GO:0005507	16515	52	86	1	976	2	1	false	0.10377049180335583	0.7699293386099562	1.1375067421467176E-87	copper ion binding
GO:0031326	16515	2783	86	11	6367	18	3	false	0.10564163188817507	0.7793334101007657	0.0	regulation of cellular biosynthetic process
GO:0009057	16515	1319	86	10	8030	40	2	false	0.1085208230217911	0.7960249006882517	0.0	macromolecule catabolic process
GO:0034622	16515	991	86	6	1426	6	1	false	0.11212777370071687	0.8178359087436468	0.0	cellular protein-containing complex assembly
GO:0031018	16515	41	86	1	4812	14	3	false	0.11304321812817833	0.8183768671878736	4.200432592382792E-102	endocrine pancreas development
GO:0004222	16515	85	86	1	745	1	2	false	0.11409395973150309	0.8183768671878736	3.0276676993714617E-114	metalloendopeptidase activity
GO:0021517	16515	42	86	1	4812	14	2	false	0.11564589994462125	0.8183768671878736	3.697718903358218E-104	ventral spinal cord development
GO:0045095	16515	64	86	4	146	5	1	false	0.11577963441815449	0.8183768671878736	5.133418339084947E-43	keratin filament
GO:0007140	16515	40	86	1	662	2	3	false	0.11728087535597055	0.8183768671878736	3.976713707128731E-65	male meiotic nuclear division
GO:0018146	16515	25	86	1	213	1	3	false	0.11737089201878037	0.8183768671878736	4.14705287863897E-33	keratan sulfate biosynthetic process
GO:0032204	16515	80	86	1	3885	6	4	false	0.11743532789262363	0.8183768671878736	1.145853018678044E-168	regulation of telomere maintenance
GO:0048663	16515	55	86	1	1344	3	2	false	0.11789653088884204	0.8183768671878736	3.3744150619826194E-99	neuron fate commitment
GO:0008021	16515	185	86	2	537	2	2	false	0.11826343144613864	0.8183768671878736	1.7979885186985085E-149	synaptic vesicle
GO:1990939	16515	39	86	1	329	1	2	false	0.11854103343464939	0.8183768671878736	1.4376550021646726E-51	ATP-dependent microtubule motor activity
GO:0002534	16515	43	86	1	696	2	2	false	0.1198296535185828	0.8228727802792042	1.3311941220925245E-69	cytokine production involved in inflammatory response
GO:0032205	16515	35	86	1	288	1	4	false	0.12152777777777002	0.8284050259209721	7.428075320192054E-46	negative regulation of telomere maintenance
GO:0030234	16515	928	86	3	2684	4	2	false	0.12229041600160205	0.8284050259209721	0.0	enzyme regulator activity
GO:0097722	16515	78	86	1	2427	4	2	false	0.12256030979930727	0.8284050259209721	3.6454118504858093E-149	sperm motility
GO:0010996	16515	24	86	1	194	1	1	false	0.12371134020619189	0.831829896907259	3.3876941655583695E-31	response to auditory stimulus
GO:2000279	16515	36	86	1	1370	5	4	false	0.12483372471651182	0.8350276611866153	7.080346272820071E-72	negative regulation of DNA biosynthetic process
GO:0021515	16515	45	86	1	3341	10	2	false	0.12697383861506523	0.837077638600387	4.291756978723434E-103	cell differentiation in spinal cord
GO:0055069	16515	35	86	1	528	2	2	false	0.128299120234591	0.837077638600387	1.669056296037069E-55	zinc ion homeostasis
GO:0001817	16515	632	86	2	2817	3	2	false	0.12831437513143484	0.837077638600387	0.0	regulation of cytokine production
GO:1901992	16515	78	86	2	600	5	4	false	0.12850494203536275	0.837077638600387	4.2854971351041336E-100	positive regulation of mitotic cell cycle phase transition
GO:0006882	16515	33	86	1	496	2	3	false	0.12876344086026975	0.837077638600387	2.88765795723765E-52	cellular zinc ion homeostasis
GO:0006807	16515	8339	86	40	9406	42	1	false	0.12971616511280637	0.837077638600387	0.0	nitrogen compound metabolic process
GO:0007059	16515	293	86	3	12841	55	1	false	0.13032005417816878	0.837077638600387	0.0	chromosome segregation
GO:0006285	16515	10	86	1	942	13	2	false	0.13032734729564507	0.837077638600387	6.919435285860036E-24	base-excision repair, AP site formation
GO:1904037	16515	30	86	1	651	3	3	false	0.13216952538980853	0.8447072142487269	2.0460331940289215E-52	positive regulation of epithelial cell apoptotic process
GO:1901343	16515	107	86	1	1532	2	4	false	0.1348510248596502	0.8551934287228394	8.169911458338079E-168	negative regulation of vasculature development
GO:0008532	16515	5	86	1	37	1	1	false	0.13513513513513498	0.8551934287228394	2.2941199411787574E-6	N-acetyllactosaminide beta-1,3-N-acetylglucosaminyltransferase activity
GO:0016567	16515	807	86	21	886	21	1	false	0.13740203961369746	0.8620992709365974	4.584485883610353E-115	protein ubiquitination
GO:0044772	16515	540	86	5	1022	6	2	false	0.1375619285925167	0.8620992709365974	4.620391845093913E-306	mitotic cell cycle phase transition
GO:0002701	16515	31	86	1	223	1	3	false	0.13901345291480524	0.8669872836377467	1.1682251329653276E-38	negative regulation of production of molecular mediator of immune response
GO:1901989	16515	92	86	2	667	5	3	false	0.1423980951655149	0.8805335760261218	1.3636926693205137E-115	positive regulation of cell cycle phase transition
GO:0006996	16515	4814	86	26	6509	31	1	false	0.14432355487735704	0.8805335760261218	0.0	organelle organization
GO:0071901	16515	130	86	1	899	1	3	false	0.14460511679646632	0.8805335760261218	1.2090892844090098E-160	negative regulation of protein serine/threonine kinase activity
GO:0030496	16515	179	86	2	10934	41	1	false	0.14469111564052678	0.8805335760261218	0.0	midbody
GO:0051536	16515	67	86	1	463	1	2	false	0.14470842332615172	0.8805335760261218	1.4094328437419698E-82	iron-sulfur cluster binding
GO:1901342	16515	292	86	1	2005	1	2	false	0.14563591022432387	0.8805335760261218	0.0	regulation of vasculature development
GO:0032615	16515	52	86	1	686	2	1	false	0.14595986465498845	0.8805335760261218	1.901491863966612E-79	interleukin-12 production
GO:0009615	16515	304	86	2	1254	3	1	false	0.14758746884333807	0.8817553146076926	8.835918936666263E-301	response to virus
GO:0002532	16515	61	86	1	6150	16	2	false	0.14758968715226942	0.8817553146076926	5.173417975739536E-148	production of molecular mediator involved in inflammatory response
GO:0006950	16515	3575	86	17	7281	28	1	false	0.1486304119005387	0.8817553146076926	0.0	response to stress
GO:0050728	16515	118	86	1	789	1	4	false	0.14955640050691305	0.8817553146076926	6.596306551690893E-144	negative regulation of inflammatory response
GO:1901222	16515	96	86	1	1824	3	2	false	0.14980804363713326	0.8817553146076926	1.1045459205787997E-162	regulation of NIK/NF-kappaB signaling
GO:0051427	16515	178	86	1	1183	1	1	false	0.15046491969564438	0.8817553146076926	7.939605335590596E-217	hormone receptor binding
GO:0045141	16515	8	86	1	53	1	3	false	0.1509433962264137	0.8817553146076926	1.1282572236019818E-9	meiotic telomere clustering
GO:0032655	16515	50	86	1	633	2	2	false	0.15185374047635564	0.8830773826800682	1.8886664992297406E-75	regulation of interleukin-12 production
GO:0000776	16515	132	86	2	4548	24	3	false	0.15270610889681124	0.8840519577837817	1.1218386170082963E-258	kinetochore
GO:0004857	16515	323	86	2	1298	3	2	false	0.15473452976060487	0.8881940636419613	2.056087727E-315	enzyme inhibitor activity
GO:0008135	16515	79	86	1	977	2	3	false	0.15525739550651094	0.8881940636419613	1.4379954939072686E-118	translation factor activity, RNA binding
GO:0016799	16515	14	86	1	90	1	1	false	0.1555555555555578	0.8881940636419613	1.1063635990155854E-16	hydrolase activity, hydrolyzing N-glycosyl compounds
GO:0051972	16515	42	86	1	1012	4	3	false	0.15617354953270737	0.8881940636419613	2.01719182287386E-75	regulation of telomerase activity
GO:0022402	16515	1438	86	9	12841	55	2	false	0.15694682619448663	0.8886769851626415	0.0	cell cycle process
GO:0008378	16515	25	86	1	156	1	1	false	0.16025641025640644	0.9025378280024798	1.7588456795480542E-29	galactosyltransferase activity
GO:0043407	16515	73	86	1	454	1	4	false	0.16079295154188256	0.9025378280024798	2.212199502406759E-86	negative regulation of MAP kinase activity
GO:1900182	16515	78	86	1	480	1	3	false	0.16250000000001327	0.9051044601436085	6.216796761587537E-92	positive regulation of protein localization to nucleus
GO:0051656	16515	691	86	3	4820	10	2	false	0.16268032819973482	0.9051044601436085	0.0	establishment of organelle localization
GO:0031965	16515	279	86	1	3270	2	2	false	0.16338638474838035	0.9051044601436085	0.0	nuclear membrane
GO:0035914	16515	60	86	1	3356	10	2	false	0.1652694693551568	0.9051044601436085	3.992788612352113E-130	skeletal muscle cell differentiation
GO:0022857	16515	969	86	4	1516	4	2	false	0.16654289033946582	0.9051044601436085	0.0	transmembrane transporter activity
GO:0000702	16515	2	86	1	12	1	1	false	0.16666666666666646	0.9051044601436085	0.01515151515151513	oxidized base lesion DNA N-glycosylase activity
GO:1903894	16515	12	86	1	72	1	2	false	0.16666666666666674	0.9051044601436085	6.509024895837061E-14	regulation of IRE1-mediated unfolded protein response
GO:0051540	16515	67	86	1	9221	25	1	false	0.16685891674219894	0.9051044601436085	1.06220257712954E-171	metal cluster binding
GO:0002718	16515	70	86	1	1173	3	4	false	0.1686921011609494	0.9112196761455469	1.3800076285719067E-114	regulation of cytokine production involved in immune response
GO:0045931	16515	139	86	2	1094	6	3	false	0.17068845429529467	0.9181616437301059	3.4568646433256212E-180	positive regulation of mitotic cell cycle
GO:0032481	16515	77	86	1	447	1	3	false	0.1722595078299758	0.922767736964725	1.2844883295233812E-88	positive regulation of type I interferon production
GO:0031016	16515	74	86	1	3125	8	1	false	0.1746408805918624	0.9278295544118756	1.9010619176772463E-151	pancreas development
GO:0001824	16515	66	86	1	4812	14	2	false	0.17602281974979506	0.9278295544118756	7.886042778219065E-151	blastocyst development
GO:1905897	16515	80	86	1	863	2	2	false	0.1769040712133088	0.9278295544118756	4.123908604900791E-115	regulation of response to endoplasmic reticulum stress
GO:0065004	16515	263	86	3	1030	6	2	false	0.17740103283166658	0.9278295544118756	2.5660262261842738E-253	protein-DNA complex assembly
GO:0010936	16515	5	86	1	28	1	3	false	0.17857142857142885	0.9278295544118756	1.0175010175010147E-5	negative regulation of macrophage cytokine production
GO:0021522	16515	29	86	1	160	1	3	false	0.1812500000000005	0.9278295544118756	1.5887187874108503E-32	spinal cord motor neuron differentiation
GO:1990391	16515	33	86	1	4639	28	1	false	0.1816611607405728	0.9278295544118756	9.913513520368213E-85	DNA repair complex
GO:0061641	16515	28	86	1	713	5	1	false	0.18199651234247285	0.9278295544118756	6.774786277335399E-51	CENP-A containing chromatin organization
GO:0060429	16515	1111	86	6	1798	7	1	false	0.18274400092789855	0.9278295544118756	0.0	epithelium development
GO:1904724	16515	54	86	1	4039	15	2	false	0.1831097208997882	0.9278295544118756	6.012879368895791E-124	tertiary granule lumen
GO:0099118	16515	358	86	1	1952	1	2	false	0.18340163934429038	0.9278295544118756	0.0	microtubule-based protein transport
GO:2001141	16515	2128	86	10	3182	12	4	false	0.1846494341833286	0.9278295544118756	0.0	regulation of RNA biosynthetic process
GO:0019783	16515	355	86	3	622	3	1	false	0.18523909310428752	0.9278295544118756	9.176914798745161E-184	ubiquitin-like protein-specific protease activity
GO:0000779	16515	116	86	2	267	2	2	false	0.18782912337021576	0.9278295544118756	8.55277211093337E-79	condensed chromosome, centromeric region
GO:0043408	16515	663	86	2	2391	3	3	false	0.18791541461075847	0.9278295544118756	0.0	regulation of MAPK cascade
GO:1902495	16515	248	86	1	1317	1	3	false	0.1883067577827521	0.9278295544118756	7.20911802188476E-276	transmembrane transporter complex
GO:0071345	16515	1013	86	3	2479	4	2	false	0.18910201890336936	0.9278295544118756	0.0	cellular response to cytokine stimulus
GO:0006355	16515	1873	86	9	3216	12	4	false	0.18933639221591886	0.9278295544118756	0.0	regulation of transcription, DNA-templated
GO:0034637	16515	70	86	1	4710	14	3	false	0.18935221950293543	0.9278295544118756	1.5514029719857563E-157	cellular carbohydrate biosynthetic process
GO:0055085	16515	1399	86	4	4702	8	1	false	0.18947470051750692	0.9278295544118756	0.0	transmembrane transport
GO:0051443	16515	32	86	1	1084	7	4	false	0.18969552492517422	0.9278295544118756	3.16159177613148E-62	positive regulation of ubiquitin-protein transferase activity
GO:0006283	16515	72	86	10	106	12	1	false	0.190357243769415	0.9278295544118756	1.5771374928820286E-28	transcription-coupled nucleotide-excision repair
GO:0008219	16515	1921	86	11	12841	55	1	false	0.19120141334474805	0.9278295544118756	0.0	cell death
GO:0000012	16515	9	86	1	517	12	1	false	0.19187071192989807	0.9278295544118756	1.474878536367592E-19	single strand break repair
GO:0001708	16515	74	86	1	3513	10	2	false	0.19198330322139998	0.9278295544118756	2.989728756818812E-155	cell fate specification
GO:1904035	16515	68	86	1	1298	4	2	false	0.1938599733871204	0.9278295544118756	2.9345105623182626E-115	regulation of epithelial cell apoptotic process
GO:0038127	16515	129	86	1	663	1	1	false	0.19457013574663345	0.9278295544118756	3.2909928694115585E-141	ERBB signaling pathway
GO:0016798	16515	90	86	1	3358	8	1	false	0.19552793399059543	0.9278295544118756	2.2248947571949868E-179	hydrolase activity, acting on glycosyl bonds
GO:1900180	16515	122	86	1	623	1	2	false	0.19582664526482546	0.9278295544118756	3.835327168981204E-133	regulation of protein localization to nucleus
GO:0033692	16515	61	86	1	3394	12	4	false	0.1958690276113912	0.9278295544118756	3.695322397471694E-132	cellular polysaccharide biosynthetic process
GO:0070820	16515	152	86	1	775	1	1	false	0.1961290322580852	0.9278295544118756	6.923303769481057E-166	tertiary granule
GO:0031055	16515	31	86	1	158	1	1	false	0.19620253164557866	0.9278295544118756	1.3366963401022166E-33	chromatin remodeling at centromere
GO:0010935	16515	14	86	1	70	1	2	false	0.20000000000000015	0.9354588271828719	5.174543646621363E-15	regulation of macrophage cytokine production
GO:0033365	16515	1178	86	3	2012	3	1	false	0.2004901176225226	0.9354588271828719	0.0	protein localization to organelle
GO:0009889	16515	2875	86	11	6647	20	2	false	0.20101010519582768	0.9354588271828719	0.0	regulation of biosynthetic process
GO:0022404	16515	84	86	1	6028	16	2	false	0.20133155779227527	0.9354588271828719	1.7304231273357668E-191	molting cycle process
GO:0010165	16515	28	86	1	139	1	1	false	0.2014388489208663	0.9354588271828719	5.58984149108985E-30	response to X-ray
GO:0019219	16515	2640	86	12	6350	23	4	false	0.20488266381558656	0.9358144500099558	0.0	regulation of nucleobase-containing compound metabolic process
GO:0021510	16515	92	86	1	3231	8	2	false	0.20654119977061325	0.9358144500099558	6.365220888713694E-181	spinal cord development
GO:0006869	16515	277	86	1	2518	2	2	false	0.20795303611319746	0.9358144500099558	0.0	lipid transport
GO:0005694	16515	1624	86	11	4526	24	1	false	0.20835654640899298	0.9358144500099558	0.0	chromosome
GO:0090148	16515	167	86	2	1951	10	1	false	0.20854581001773762	0.9358144500099558	7.609672645238063E-247	membrane fission
GO:0051607	16515	226	86	2	1570	6	3	false	0.20918227913870827	0.9358144500099558	3.777705493445658E-280	defense response to virus
GO:0072529	16515	34	86	1	1604	11	5	false	0.21055069059214482	0.9358144500099558	4.42771471955946E-71	pyrimidine-containing compound catabolic process
GO:0001942	16515	81	86	1	4812	14	3	false	0.21179038129894354	0.9358144500099558	6.150348955631086E-178	hair follicle development
GO:0008234	16515	622	86	3	1042	3	1	false	0.21228626037174095	0.9358144500099558	3.040490279962583E-304	cysteine-type peptidase activity
GO:0060333	16515	85	86	1	756	2	2	false	0.21235852692804433	0.9358144500099558	8.07744334860954E-115	interferon-gamma-mediated signaling pathway
GO:0000271	16515	68	86	1	3742	13	3	false	0.21242509993739422	0.9358144500099558	4.8908942772439627E-147	polysaccharide biosynthetic process
GO:0003684	16515	64	86	1	1911	7	1	false	0.21245077855918404	0.9358144500099558	3.6817171078636124E-121	damaged DNA binding
GO:0007049	16515	1553	86	9	12841	55	1	false	0.21521370098051623	0.9358144500099558	0.0	cell cycle
GO:0009416	16515	274	86	4	401	4	1	false	0.2164666883439274	0.9358144500099558	4.3097794406991056E-108	response to light stimulus
GO:0008376	16515	35	86	1	161	1	2	false	0.21739130434782825	0.9358144500099558	3.2292148023631726E-36	acetylgalactosaminyltransferase activity
GO:0007141	16515	22	86	1	101	1	2	false	0.21782178217821568	0.9358144500099558	1.0667908927603783E-22	male meiosis I
GO:0002252	16515	1079	86	5	2527	8	1	false	0.2178729632201148	0.9358144500099558	0.0	immune effector process
GO:0016525	16515	100	86	1	458	1	3	false	0.21834061135370772	0.9358144500099558	9.114173774030532E-104	negative regulation of angiogenesis
GO:0030216	16515	219	86	5	370	6	2	false	0.21875332001700887	0.9358144500099558	5.286265951819217E-108	keratinocyte differentiation
GO:1901575	16515	1956	86	11	9133	40	2	false	0.22274131516771573	0.9358144500099558	0.0	organic substance catabolic process
GO:0035113	16515	122	86	1	547	1	2	false	0.22303473491772008	0.9358144500099558	2.0413308639777484E-125	embryonic appendage morphogenesis
GO:0000910	16515	163	86	2	1639	9	3	false	0.223053011112271	0.9358144500099558	8.826736767311948E-230	cytokinesis
GO:0005319	16515	77	86	1	1260	4	2	false	0.22317725669858465	0.9358144500099558	2.9037964107714444E-125	lipid transporter activity
GO:0043409	16515	158	86	1	1330	2	4	false	0.22356002874003356	0.9358144500099558	8.307824877662033E-210	negative regulation of MAPK cascade
GO:0032211	16515	20	86	1	89	1	4	false	0.22471910112359342	0.9358144500099558	2.5219608007077652E-20	negative regulation of telomere maintenance via telomerase
GO:0009890	16515	1224	86	5	5516	15	3	false	0.2248286609646421	0.9358144500099558	0.0	negative regulation of biosynthetic process
GO:0007018	16515	540	86	2	2358	4	2	false	0.22672814645146572	0.9358144500099558	0.0	microtubule-based movement
GO:0032607	16515	27	86	1	119	1	1	false	0.22689075630252478	0.9358144500099558	2.429602352765532E-27	interferon-alpha production
GO:0050871	16515	91	86	1	401	1	3	false	0.2269326683291572	0.9358144500099558	1.1406222983718309E-92	positive regulation of B cell activation
GO:0021520	16515	10	86	1	44	1	2	false	0.22727272727272785	0.9358144500099558	4.030215690961509E-10	spinal cord motor neuron cell fate specification
GO:0070914	16515	11	86	1	563	13	2	false	0.22841880745638932	0.9358144500099558	2.444872674548241E-23	UV-damage excision repair
GO:0032647	16515	27	86	1	118	1	2	false	0.228813559322032	0.9358144500099558	3.142637825859678E-27	regulation of interferon-alpha production
GO:0032091	16515	90	86	1	5914	17	3	false	0.22975983867566113	0.9358144500099558	9.959075731587015E-202	negative regulation of protein binding
GO:0008375	16515	37	86	1	161	1	2	false	0.2298136645962764	0.9358144500099558	2.730993089998646E-37	acetylglucosaminyltransferase activity
GO:0051225	16515	100	86	1	816	2	2	false	0.23021171658863285	0.9358144500099558	3.5450625345655923E-131	spindle assembly
GO:0001540	16515	74	86	1	320	1	1	false	0.23124999999998763	0.9358144500099558	1.3252932686630769E-74	amyloid-beta binding
GO:1990823	16515	92	86	1	1093	3	1	false	0.2320516443697706	0.9358144500099558	1.7924287100089552E-136	response to leukemia inhibitory factor
GO:0003743	16515	49	86	1	211	1	2	false	0.23222748815165528	0.9358144500099558	3.349939233285441E-49	translation initiation factor activity
GO:0038128	16515	30	86	1	129	1	1	false	0.23255813953488658	0.9358144500099558	4.976384466636892E-30	ERBB2 signaling pathway
GO:2000112	16515	2359	86	10	3737	13	3	false	0.2326268076233398	0.9358144500099558	0.0	regulation of cellular macromolecule biosynthetic process
GO:0007080	16515	43	86	1	997	6	3	false	0.2329499972054276	0.9358144500099558	1.7231150197959035E-76	mitotic metaphase plate congression
GO:0030104	16515	67	86	1	1045	4	1	false	0.2331347907458346	0.9358144500099558	1.6602343671158983E-107	water homeostasis
GO:0030968	16515	123	86	1	4700	10	3	false	0.2331354741303629	0.9358144500099558	1.305602730864387E-246	endoplasmic reticulum unfolded protein response
GO:0043618	16515	110	86	1	1296	3	2	false	0.2337937407491113	0.9358144500099558	7.628028143518703E-163	regulation of transcription from RNA polymerase II promoter in response to stress
GO:0010972	16515	86	86	1	366	1	4	false	0.23497267759562987	0.9358144500099558	4.422493043847607E-86	negative regulation of G2/M transition of mitotic cell cycle
GO:0045765	16515	267	86	1	1132	1	3	false	0.23586572438170605	0.9358144500099558	9.939404513532307E-268	regulation of angiogenesis
GO:0035639	16515	360	86	1	1526	1	2	false	0.23591087811289027	0.9358144500099558	0.0	purine ribonucleoside triphosphate binding
GO:0016043	16515	6509	86	31	12854	55	2	false	0.23725031927407714	0.9358144500099558	0.0	cellular component organization
GO:0034724	16515	38	86	1	160	1	2	false	0.23749999999999963	0.9358144500099558	1.0954770341338567E-37	DNA replication-independent nucleosome organization
GO:0009888	16515	1798	86	7	4812	14	1	false	0.23821543526307784	0.9358144500099558	0.0	tissue development
GO:0032182	16515	94	86	1	5904	17	1	false	0.23907095747657836	0.9358144500099558	7.444883151756296E-209	ubiquitin-like protein binding
GO:0042303	16515	102	86	1	6028	16	1	false	0.23920896088558125	0.9358144500099558	6.004335588877915E-224	molting cycle
GO:0035270	16515	114	86	1	4127	10	1	false	0.24453878052496789	0.9445456378157903	8.076355504981493E-226	endocrine system development
GO:0002920	16515	82	86	1	919	3	2	false	0.24475008918911673	0.9445456378157903	2.0097235322283468E-119	regulation of humoral immune response
GO:0021953	16515	154	86	1	1715	3	2	false	0.2460521420403938	0.9445456378157903	3.088916389076595E-224	central nervous system neuron differentiation
GO:0031327	16515	1201	86	5	5235	15	4	false	0.2475179404320831	0.9445456378157903	0.0	negative regulation of cellular biosynthetic process
GO:0006325	16515	713	86	5	6509	31	2	false	0.24776271098884878	0.9445456378157903	0.0	chromatin organization
GO:0006959	16515	229	86	2	1668	7	1	false	0.24796814689461225	0.9445456378157903	5.969036595313538E-289	humoral immune response
GO:0030705	16515	465	86	1	1873	1	1	false	0.24826481580340878	0.9445456378157903	0.0	cytoskeleton-dependent intracellular transport
GO:1990830	16515	92	86	1	1013	3	2	false	0.24868535315529672	0.9445456378157903	2.691146047007333E-133	cellular response to leukemia inhibitory factor
GO:0006278	16515	97	86	1	390	1	1	false	0.24871794871797653	0.9445456378157903	2.1118126187970548E-94	RNA-dependent DNA biosynthetic process
GO:0000041	16515	104	86	1	779	2	1	false	0.24933422653133094	0.9445456378157903	2.6343855276289145E-132	transition metal ion transport
GO:0051252	16515	2375	86	10	5290	18	3	false	0.2494888168049454	0.9445456378157903	0.0	regulation of RNA metabolic process
GO:0051726	16515	1069	86	5	8439	27	2	false	0.2514550510271819	0.9492060551932511	0.0	regulation of cell cycle
GO:0098840	16515	358	86	1	1417	1	3	false	0.2526464361328813	0.9499362804569376	0.0	protein transport along microtubule
GO:0051383	16515	20	86	1	1114	16	1	false	0.25312012430455966	0.9499362804569376	3.3337159000614738E-43	kinetochore organization
GO:0090734	16515	78	86	1	10934	41	2	false	0.2547761040720917	0.953379566252378	1.408653236354725E-200	site of DNA damage
GO:0034404	16515	80	86	1	3543	13	3	false	0.2572613763241023	0.9591676257083731	1.9738434266758822E-165	nucleobase-containing small molecule biosynthetic process
GO:0050727	16515	291	86	1	1122	1	3	false	0.25935828877003336	0.9591676257083731	4.521695065141963E-278	regulation of inflammatory response
GO:0031462	16515	14	86	2	155	11	1	false	0.25993870918959994	0.9591676257083731	3.455251446299728E-20	Cul2-RING ubiquitin ligase complex
GO:0034397	16515	10	86	1	72	2	1	false	0.26017214397496374	0.9591676257083731	1.8649342542466167E-12	telomere localization
GO:1902750	16515	98	86	1	376	1	3	false	0.26063829787235043	0.9591676257083731	4.400617946030801E-93	negative regulation of cell cycle G2/M phase transition
GO:0008324	16515	645	86	3	1009	3	2	false	0.2607806635349643	0.9591676257083731	1.156984187614412E-285	cation transmembrane transporter activity
GO:0104004	16515	282	86	2	5952	21	1	false	0.2622334652566064	0.9617710330860195	0.0	cellular response to environmental stimulus
GO:0002367	16515	83	86	1	1931	7	3	false	0.2651050957134122	0.9651062236097435	4.4943977683989694E-148	cytokine production involved in immune response
GO:0048665	16515	26	86	1	98	1	2	false	0.26530612244897467	0.9651062236097435	2.619669160686439E-24	neuron fate specification
GO:0035107	16515	142	86	1	2370	5	2	false	0.26596417101881425	0.9651062236097435	1.2259528040759963E-232	appendage morphogenesis
GO:0051649	16515	801	86	3	5310	12	3	false	0.2669892504482388	0.9651062236097435	0.0	establishment of localization in cell
GO:0050864	16515	133	86	1	498	1	2	false	0.2670682730923899	0.9651062236097435	7.634791671906631E-125	regulation of B cell activation
GO:0006023	16515	100	86	1	4230	13	4	false	0.26762821692663685	0.9651062236097435	7.050440288974901E-205	aminoglycan biosynthetic process
GO:0044770	16515	577	86	5	1438	9	1	false	0.26861044549728463	0.9659500978746365	0.0	cell cycle phase transition
GO:0005886	16515	5537	86	9	6400	9	2	false	0.2713125162349467	0.9692853730120915	0.0	plasma membrane
GO:0007283	16515	448	86	2	858	2	2	false	0.27234375892487195	0.9692853730120915	4.429377058526753E-257	spermatogenesis
GO:0036464	16515	211	86	1	6078	9	2	false	0.27254533450734314	0.9692853730120915	0.0	cytoplasmic ribonucleoprotein granule
GO:0003774	16515	129	86	1	1279	3	1	false	0.2732794160063135	0.9692853730120915	6.497477883251854E-181	motor activity
GO:0043486	16515	44	86	1	161	1	3	false	0.27329192546584147	0.9692853730120915	1.3902754794543505E-40	histone exchange
GO:0038061	16515	155	86	1	2488	5	2	false	0.27522083921707385	0.9734523381623078	2.826738994021343E-251	NIK/NF-kappaB signaling
GO:1904019	16515	89	86	1	1695	6	1	false	0.2768280541954912	0.975663783532788	6.9644082700204E-151	epithelial cell apoptotic process
GO:0090079	16515	98	86	1	2463	8	2	false	0.2776813032974891	0.975663783532788	2.885515436905947E-178	translation regulator activity, nucleic acid binding
GO:0009219	16515	17	86	1	61	1	2	false	0.2786885245901669	0.975663783532788	1.8627869128207073E-15	pyrimidine deoxyribonucleotide metabolic process
GO:0010556	16515	2677	86	11	5514	19	3	false	0.2788690442475591	0.975663783532788	0.0	regulation of macromolecule biosynthetic process
GO:0003676	16515	2455	86	8	3307	9	2	false	0.2819964111279384	0.9839388290977525	0.0	nucleic acid binding
GO:0048856	16515	4812	86	14	5265	14	1	false	0.2833175606884237	0.985884018460256	0.0	anatomical structure development
GO:0051438	16515	51	86	1	1398	9	3	false	0.28497927304747694	0.9868414988620292	1.4815647143987795E-94	regulation of ubiquitin-protein transferase activity
GO:0198738	16515	481	86	1	1687	1	1	false	0.2851215174868605	0.9868414988620292	0.0	cell-cell signaling by wnt
GO:2000113	16515	1054	86	5	3468	12	4	false	0.28651612171057256	0.9880158290266821	0.0	negative regulation of cellular macromolecule biosynthetic process
GO:0061082	16515	24	86	1	83	1	1	false	0.28915662650602547	0.9880158290266821	2.180843910958252E-21	myeloid leukocyte cytokine production
GO:0070838	16515	422	86	2	779	2	2	false	0.293141625774359	0.9880158290266821	1.6564569306744497E-232	divalent metal ion transport
GO:0101005	16515	260	86	2	4821	20	2	false	0.29387530345694235	0.9880158290266821	0.0	ubiquitinyl hydrolase activity
GO:0008637	16515	114	86	1	2020	6	2	false	0.2945992592953749	0.9880158290266821	1.0159533885014466E-189	apoptotic mitochondrial changes
GO:0002431	16515	99	86	1	336	1	1	false	0.2946428571428836	0.9880158290266821	7.157604417712566E-88	Fc receptor mediated stimulatory signaling pathway
GO:0009411	16515	134	86	3	274	4	1	false	0.29482004839194587	0.9880158290266821	7.303673315893095E-82	response to UV
GO:0005730	16515	890	86	6	5098	26	2	false	0.29490937242860604	0.9880158290266821	0.0	nucleolus
GO:1901652	16515	482	86	1	1628	1	2	false	0.29606879606867936	0.9880158290266821	0.0	response to peptide
GO:0036064	16515	125	86	1	1130	3	2	false	0.2967346461937773	0.9880158290266821	5.42481356598006E-170	ciliary basal body
GO:0018130	16515	3081	86	13	5741	21	2	false	0.29677493470422256	0.9880158290266821	0.0	heterocycle biosynthetic process
GO:0006956	16515	77	86	1	1352	6	4	false	0.2970747362388573	0.9880158290266821	1.083572668823977E-127	complement activation
GO:0043087	16515	437	86	1	1470	1	2	false	0.29727891156468783	0.9880158290266821	0.0	regulation of GTPase activity
GO:0010558	16515	1157	86	5	4394	14	4	false	0.29831616255934545	0.9880158290266821	0.0	negative regulation of macromolecule biosynthetic process
GO:0019438	16515	3096	86	13	5759	21	2	false	0.2997601917767906	0.9880158290266821	0.0	aromatic compound biosynthetic process
GO:0032727	16515	24	86	1	80	1	3	false	0.30000000000000215	0.9880158290266821	6.1637737052126375E-21	positive regulation of interferon-alpha production
GO:0019953	16515	687	86	2	1253	2	2	false	0.3004176557730198	0.9880158290266821	0.0	sexual reproduction
GO:0098742	16515	225	86	1	745	1	1	false	0.30201342281867893	0.9880158290266821	2.012188514448222E-197	cell-cell adhesion via plasma-membrane adhesion molecules
GO:0051301	16515	649	86	4	12841	55	1	false	0.3020927751750168	0.9880158290266821	0.0	cell division
GO:0002221	16515	163	86	1	4610	10	1	false	0.3025606687309117	0.9880158290266821	2.384664512736396E-305	pattern recognition receptor signaling pathway
GO:2001022	16515	92	86	1	5155	20	4	false	0.3029024608743947	0.9880158290266821	8.404106979758346E-200	positive regulation of response to DNA damage stimulus
GO:0140097	16515	305	86	2	6357	23	1	false	0.3031683475415216	0.9880158290266821	0.0	catalytic activity, acting on DNA
GO:0045732	16515	208	86	2	2261	12	4	false	0.3040462189899969	0.9880158290266821	9.025196788098255E-301	positive regulation of protein catabolic process
GO:0044248	16515	2055	86	11	8923	40	2	false	0.30507864533887546	0.9880158290266821	0.0	cellular catabolic process
GO:0005509	16515	635	86	2	1729	3	1	false	0.3054665645277005	0.9880158290266821	0.0	calcium ion binding
GO:0002433	16515	95	86	1	1350	5	3	false	0.3060859101270733	0.9880158290266821	1.2691724551982848E-148	immune response-regulating cell surface receptor signaling pathway involved in phagocytosis
GO:2000353	16515	19	86	1	62	1	3	false	0.30645161290322925	0.9880158290266821	2.335312038800127E-16	positive regulation of endothelial cell apoptotic process
GO:0071453	16515	212	86	1	3001	5	2	false	0.3068895022770717	0.9880158290266821	0.0	cellular response to oxygen levels
GO:0051090	16515	647	86	3	4303	13	3	false	0.3093183078217704	0.9922789365196069	0.0	regulation of DNA-binding transcription factor activity
GO:0048609	16515	698	86	2	1253	2	2	false	0.31012216048885627	0.9922789365196069	0.0	multicellular organismal reproductive process
GO:0000152	16515	41	86	1	3557	32	2	false	0.3110786651077818	0.9922789365196069	1.072731676077998E-96	nuclear ubiquitin ligase complex
GO:0031467	16515	5	86	1	155	11	1	false	0.31139584764966194	0.9922789365196069	1.4315840827466995E-9	Cul7-RING ubiquitin ligase complex
GO:0001207	16515	44	86	1	141	1	1	false	0.31205673758866026	0.9922789365196069	1.3471396860312185E-37	histone displacement
GO:1904357	16515	26	86	1	83	1	3	false	0.31325301204819367	0.9936354755631892	4.1424562890791096E-22	negative regulation of telomere maintenance via telomere lengthening
GO:0006469	16515	225	86	1	1310	2	4	false	0.31412009633846916	0.9939437362082443	3.902673230896011E-260	negative regulation of protein kinase activity
GO:0032606	16515	119	86	1	686	2	1	false	0.31705645761966134	0.999999999701327	8.895031883677714E-137	type I interferon production
GO:0098655	16515	854	86	3	1249	3	2	false	0.31930301504792835	0.999999999701327	0.0	cation transmembrane transport
GO:0016779	16515	197	86	1	1632	3	1	false	0.3203496843452147	0.999999999701327	2.828839163389177E-260	nucleotidyltransferase activity
GO:0051100	16515	138	86	1	9298	26	3	false	0.32247533912101917	0.999999999701327	4.425245646025E-311	negative regulation of binding
GO:0030449	16515	67	86	1	379	2	3	false	0.3226954810068434	0.999999999701327	3.0862438232308885E-76	regulation of complement activation
GO:0043433	16515	151	86	1	5068	13	4	false	0.325439018580349	0.999999999701327	3.060363610307282E-294	negative regulation of DNA-binding transcription factor activity
GO:0050777	16515	120	86	1	2807	9	4	false	0.32550610589381046	0.999999999701327	1.4355301535750663E-214	negative regulation of immune response
GO:0002698	16515	97	86	1	1273	5	3	false	0.3276235397408515	0.999999999701327	2.785809713506617E-148	negative regulation of immune effector process
GO:0043473	16515	92	86	1	13878	60	1	false	0.32963280175073967	0.999999999701327	1.3551151082350775E-239	pigmentation
GO:0045132	16515	65	86	1	359	2	3	false	0.3297489923903592	0.999999999701327	3.291003986166314E-73	meiotic chromosome segregation
GO:0032728	16515	31	86	1	94	1	3	false	0.32978723404256144	0.999999999701327	1.4992804578474484E-25	positive regulation of interferon-beta production
GO:0000139	16515	665	86	1	2012	1	2	false	0.33051689860820016	0.999999999701327	0.0	Golgi membrane
GO:0031647	16515	277	86	1	3583	5	1	false	0.3313812387613156	0.999999999701327	0.0	regulation of protein stability
GO:0031098	16515	295	86	2	3512	14	2	false	0.3314013971083928	0.999999999701327	0.0	stress-activated protein kinase signaling cascade
GO:0032838	16515	243	86	1	1927	3	2	false	0.33275786501009175	0.999999999701327	2.871508E-316	plasma membrane bounded cell projection cytoplasm
GO:0030891	16515	5	86	1	15	1	1	false	0.3333333333333332	0.999999999701327	3.330003330003327E-4	VCB complex
GO:1901362	16515	3230	86	13	5889	21	2	false	0.3358101748587844	0.999999999701327	0.0	organic cyclic compound biosynthetic process
GO:0061418	16515	74	86	1	219	1	2	false	0.33789954337900874	0.999999999701327	2.564410679885645E-60	regulation of transcription from RNA polymerase II promoter in response to hypoxia
GO:0032479	16515	118	86	1	633	2	2	false	0.33831763553108485	0.999999999701327	1.4615170264428168E-131	regulation of type I interferon production
GO:0071840	16515	6683	86	31	13878	60	1	false	0.33838186909621093	0.999999999701327	0.0	cellular component organization or biogenesis
GO:0006303	16515	79	86	1	233	1	2	false	0.339055793991449	0.999999999701327	2.853154542440157E-64	double-strand break repair via nonhomologous end joining
GO:0000775	16515	189	86	2	324	2	1	false	0.3395252837977407	0.999999999701327	5.9885201200988445E-95	chromosome, centromeric region
GO:0044237	16515	8863	86	40	13059	56	2	false	0.33955969790128443	0.999999999701327	0.0	cellular metabolic process
GO:0033683	16515	38	86	2	381	12	2	false	0.3403679160756573	0.999999999701327	2.9673810590707202E-53	nucleotide-excision repair, DNA incision
GO:0022412	16515	283	86	2	12909	55	3	false	0.3404077326874093	0.999999999701327	0.0	cellular process involved in reproduction in multicellular organism
GO:0015085	16515	189	86	1	554	1	2	false	0.34115523465707215	0.999999999701327	1.0732590432227741E-153	calcium ion transmembrane transporter activity
GO:0044848	16515	96	86	1	13878	60	1	false	0.34122848699523933	0.999999999701327	2.9923870221883514E-248	biological phase
GO:0007286	16515	127	86	2	217	2	2	false	0.3413978494623199	0.999999999701327	2.0584468653338053E-63	spermatid development
GO:0070588	16515	289	86	1	845	1	2	false	0.3420118343194598	0.999999999701327	6.396420433223522E-235	calcium ion transmembrane transport
GO:0000188	16515	25	86	1	73	1	1	false	0.3424657534246589	0.999999999701327	4.3076035479149504E-20	inactivation of MAPK activity
GO:0098687	16515	324	86	2	10934	41	2	false	0.3440390070553806	0.999999999701327	0.0	chromosomal region
GO:0042626	16515	101	86	1	531	2	2	false	0.3445261699181224	0.999999999701327	1.4405086876225164E-111	ATPase-coupled transmembrane transporter activity
GO:0072527	16515	89	86	1	8468	40	4	false	0.34532252171113553	0.999999999701327	7.026501561340302E-214	pyrimidine-containing compound metabolic process
GO:0099568	16515	282	86	1	6076	9	1	false	0.3481897700400042	0.999999999701327	0.0	cytoplasmic region
GO:0002697	16515	365	86	2	1809	6	2	false	0.34899309524783373	0.999999999701327	0.0	regulation of immune effector process
GO:0005198	16515	612	86	3	11969	41	1	false	0.3500552141341632	0.999999999701327	0.0	structural molecule activity
GO:0098773	16515	82	86	1	1180	6	3	false	0.3515024033481053	0.999999999701327	1.0817761213091936E-128	skin epidermis development
GO:0001701	16515	339	86	2	571	2	1	false	0.35205088026570275	0.999999999701327	9.130771441335421E-167	in utero embryonic development
GO:0072511	16515	427	86	2	1064	3	1	false	0.3537617742075869	0.999999999701327	2.3261580343959E-310	divalent inorganic cation transport
GO:0061436	16515	23	86	1	330	6	2	false	0.35397339883038337	0.999999999701327	6.721544189355495E-36	establishment of skin barrier
GO:0045182	16515	127	86	1	12000	41	2	false	0.35400384487005393	0.999999999701327	5.170358071311716E-305	translation regulator activity
GO:0097190	16515	569	86	2	5063	11	2	false	0.35532874739310255	0.999999999701327	0.0	apoptotic signaling pathway
GO:0005261	16515	413	86	2	692	2	2	false	0.35584685008726	0.999999999701327	7.370649269435062E-202	cation channel activity
GO:0045787	16515	345	86	2	5263	19	3	false	0.3567872116611697	0.999999999701327	0.0	positive regulation of cell cycle
GO:2000278	16515	103	86	1	2623	11	3	false	0.356939953400943	0.999999999701327	5.506077260194882E-188	regulation of DNA biosynthetic process
GO:0048878	16515	1045	86	4	1707	5	1	false	0.35804427188595894	0.999999999701327	0.0	chemical homeostasis
GO:0051348	16515	268	86	2	3222	15	3	false	0.358423911408355	0.999999999701327	0.0	negative regulation of transferase activity
GO:0046434	16515	103	86	1	2603	11	2	false	0.3591666025215706	0.999999999701327	1.2305227456958408E-187	organophosphate catabolic process
GO:0006336	16515	37	86	1	103	1	2	false	0.3592233009708678	0.999999999701327	7.56569166188543E-29	DNA replication-independent nucleosome assembly
GO:0003713	16515	323	86	2	1051	4	2	false	0.36117850156226566	0.999999999701327	9.412113580110557E-281	transcription coactivator activity
GO:0031348	16515	175	86	1	2432	6	3	false	0.36144264190738845	0.999999999701327	1.9660047871424766E-272	negative regulation of defense response
GO:0010390	16515	30	86	1	83	1	2	false	0.36144578313253145	0.999999999701327	2.8739529278300316E-23	histone monoubiquitination
GO:0070302	16515	221	86	1	2076	4	3	false	0.36274017339693154	0.999999999701327	7.441940008568269E-305	regulation of stress-activated protein kinase signaling cascade
GO:0030695	16515	278	86	1	759	1	2	false	0.3662714097495094	0.999999999701327	9.439496325026014E-216	GTPase regulator activity
GO:0016887	16515	525	86	2	1279	3	1	false	0.3670485344273739	0.999999999701327	0.0	ATPase activity
GO:0000228	16515	1287	86	8	3007	16	2	false	0.3670564962509604	0.999999999701327	0.0	nuclear chromosome
GO:0043065	16515	606	86	3	1697	6	3	false	0.3671720392482255	0.999999999701327	0.0	positive regulation of apoptotic process
GO:0034121	16515	54	86	1	147	1	2	false	0.3673469387755025	0.999999999701327	1.5460082666331358E-41	regulation of toll-like receptor signaling pathway
GO:0030374	16515	66	86	1	323	2	1	false	0.3674211103205487	0.999999999701327	1.6986427644399238E-70	nuclear receptor transcription coactivator activity
GO:0000082	16515	238	86	3	554	5	2	false	0.3692784400815644	0.999999999701327	1.2237496054440712E-163	G1/S transition of mitotic cell cycle
GO:0015631	16515	354	86	1	957	1	1	false	0.3699059561127681	0.999999999701327	5.238274028515363E-273	tubulin binding
GO:0016835	16515	154	86	1	416	1	1	false	0.3701923076923407	0.999999999701327	2.1039926219434314E-118	carbon-oxygen lyase activity
GO:0071214	16515	282	86	2	1117	5	2	false	0.3723896166146454	0.999999999701327	2.9122699178312044E-273	cellular response to abiotic stimulus
GO:0042769	16515	36	86	1	949	12	2	false	0.373019652829579	0.999999999701327	4.796501440410731E-66	DNA damage response, detection of DNA damage
GO:0002244	16515	153	86	1	3353	10	2	false	0.37355199651598076	0.999999999701327	2.7576923449191196E-269	hematopoietic progenitor cell differentiation
GO:0010564	16515	696	86	5	1553	9	2	false	0.37393128948298104	0.999999999701327	0.0	regulation of cell cycle process
GO:0072376	16515	100	86	1	9237	43	2	false	0.3744540812417133	0.999999999701327	4.471804442498979E-239	protein activation cascade
GO:0099513	16515	1041	86	6	2082	10	2	false	0.37665662609305745	0.999999999701327	0.0	polymeric cytoskeletal fiber
GO:0010876	16515	314	86	1	2808	4	1	false	0.3778710018310214	0.999999999701327	0.0	lipid localization
GO:0001650	16515	126	86	1	10934	41	2	false	0.37879309305454223	0.999999999701327	6.353008162758529E-298	fibrillar center
GO:0072562	16515	126	86	1	10934	41	2	false	0.37879309305454223	0.999999999701327	6.353008162758529E-298	blood microparticle
GO:0071478	16515	164	86	2	512	4	2	false	0.384199445734003	0.999999999701327	9.564635913401022E-139	cellular response to radiation
GO:0008569	16515	15	86	1	39	1	1	false	0.38461538461538314	0.999999999701327	3.9775917341977893E-11	ATP-dependent microtubule motor activity, minus-end-directed
GO:0009897	16515	297	86	1	5657	9	3	false	0.38474634913181677	0.999999999701327	0.0	external side of plasma membrane
GO:0044238	16515	8708	86	40	9406	42	1	false	0.3877492729680049	0.999999999701327	0.0	primary metabolic process
GO:0034061	16515	127	86	1	582	2	3	false	0.3891028029644091	0.999999999701327	6.1790157365414E-132	DNA polymerase activity
GO:0042113	16515	242	86	1	621	1	1	false	0.38969404186801804	0.999999999701327	1.4509539205180607E-179	B cell activation
GO:0006909	16515	247	86	1	2128	4	1	false	0.3897501171109512	0.999999999701327	0.0	phagocytosis
GO:0033561	16515	25	86	1	64	1	1	false	0.39062499999999506	0.999999999701327	2.4935257551743012E-18	regulation of water loss via skin
GO:0071482	16515	106	86	2	327	4	2	false	0.39102372479969383	0.999999999701327	7.295561451263705E-89	cellular response to light stimulus
GO:0044843	16515	255	86	3	577	5	1	false	0.39174443421751237	0.999999999701327	2.9838992666345077E-171	cell cycle G1/S phase transition
GO:0034097	16515	1093	86	3	2958	6	1	false	0.39260192416400663	0.999999999701327	0.0	response to cytokine
GO:0000932	16515	83	86	1	211	1	1	false	0.39336492890995023	0.999999999701327	6.813962034120143E-61	P-body
GO:0008237	16515	160	86	1	1042	3	1	false	0.3938566038825595	0.999999999701327	2.567491445383033E-193	metallopeptidase activity
GO:0048736	16515	169	86	1	4812	14	2	false	0.39420819131073676	0.999999999701327	4.1091173E-317	appendage development
GO:0005976	16515	98	86	1	7819	40	2	false	0.39696598956103935	0.999999999701327	5.136318584998458E-228	polysaccharide metabolic process
GO:0097014	16515	161	86	1	719	2	2	false	0.3979451497555261	0.999999999701327	2.4014397918002467E-165	ciliary plasm
GO:0045143	16515	41	86	1	103	1	2	false	0.39805825242717496	0.999999999701327	1.0630724755787162E-29	homologous chromosome segregation
GO:0032648	16515	47	86	1	118	1	2	false	0.3983050847457611	0.999999999701327	4.6953210733755704E-34	regulation of interferon-beta production
GO:0033673	16515	244	86	1	1562	3	4	false	0.3994508680863189	0.999999999701327	3.9620034999220625E-293	negative regulation of kinase activity
GO:0043226	16515	9283	86	36	10934	41	1	false	0.39990772199218555	0.999999999701327	0.0	organelle
GO:0044272	16515	168	86	1	4689	14	2	false	0.4004215327718555	0.999999999701327	9.4621916935E-314	sulfur compound biosynthetic process
GO:0044264	16515	87	86	1	6685	39	3	false	0.40091580372103247	0.999999999701327	6.082594641764843E-201	cellular polysaccharide metabolic process
GO:0006887	16515	848	86	2	2563	4	3	false	0.40301187110492004	0.999999999701327	0.0	exocytosis
GO:0031514	16515	147	86	1	647	2	1	false	0.40305578019073446	0.999999999701327	7.122375894202573E-150	motile cilium
GO:0043204	16515	137	86	1	10934	41	2	false	0.4042404647020205	0.999999999701327	5.7403E-319	perikaryon
GO:0051091	16515	522	86	2	5712	15	4	false	0.40429329539747416	0.999999999701327	0.0	positive regulation of DNA-binding transcription factor activity
GO:0043393	16515	180	86	1	5929	17	2	false	0.40834015228639076	0.999999999701327	0.0	regulation of protein binding
GO:0071346	16515	165	86	1	1025	3	2	false	0.40969094217141944	0.999999999701327	1.0752319285473937E-195	cellular response to interferon-gamma
GO:0031497	16515	117	86	1	2720	12	3	false	0.4106298521327587	0.999999999701327	7.137265633691082E-209	chromatin assembly
GO:0008285	16515	631	86	2	4571	10	3	false	0.4111515011731419	0.999999999701327	0.0	negative regulation of cell population proliferation
GO:0003824	16515	6357	86	23	11969	41	1	false	0.41160666284763503	0.999999999701327	0.0	catalytic activity
GO:0061644	16515	28	86	1	68	1	2	false	0.4117647058823497	0.999999999701327	1.0030624795337558E-19	protein localization to CENP-A containing chromatin
GO:0032608	16515	49	86	1	119	1	1	false	0.41176470588235553	0.999999999701327	1.3070653526547366E-34	interferon-beta production
GO:0009617	16515	553	86	2	1254	3	1	false	0.41182451078988813	0.999999999701327	0.0	response to bacterium
GO:0044703	16515	843	86	2	1312	2	2	false	0.412670229391191	0.999999999701327	0.0	multi-organism reproductive process
GO:0051251	16515	269	86	1	651	1	3	false	0.4132104454684448	0.999999999701327	6.437620098865384E-191	positive regulation of lymphocyte activation
GO:0001819	16515	412	86	1	1759	2	3	false	0.4136891306916394	0.999999999701327	0.0	positive regulation of cytokine production
GO:0002440	16515	163	86	1	2527	8	1	false	0.41385460011410385	0.999999999701327	9.923968098089397E-262	production of molecular mediator of immune response
GO:0008152	16515	9406	86	42	13878	60	1	false	0.4148687915078094	0.999999999701327	0.0	metabolic process
GO:0034341	16515	183	86	1	1457	4	2	false	0.4157722696129626	0.999999999701327	2.265716221739365E-238	response to interferon-gamma
GO:0051310	16515	56	86	1	237	2	2	false	0.41750697275261933	0.999999999701327	8.676331398944954E-56	metaphase plate congression
GO:0051052	16515	319	86	2	4959	22	3	false	0.41840152785846196	0.999999999701327	0.0	regulation of DNA metabolic process
GO:0000793	16515	207	86	2	1624	11	1	false	0.4185813158440414	0.999999999701327	2.70944273168614E-268	condensed chromosome
GO:0001818	16515	230	86	1	1391	3	3	false	0.41879482984113636	0.999999999701327	4.369587958165681E-270	negative regulation of cytokine production
GO:0007275	16515	4343	86	12	6284	16	2	false	0.4190235470615247	0.999999999701327	0.0	multicellular organism development
GO:0006812	16515	1064	86	3	1419	3	1	false	0.4212800881897336	0.999999999701327	0.0	cation transport
GO:0034508	16515	39	86	1	1156	16	2	false	0.42464365296475315	0.999999999701327	1.3669631339497073E-73	centromere complex assembly
GO:0007519	16515	147	86	1	345	1	2	false	0.42608695652174866	0.999999999701327	1.4133958396733393E-101	skeletal muscle tissue development
GO:0005515	16515	5904	86	17	9221	25	1	false	0.4262177891405057	0.999999999701327	0.0	protein binding
GO:0016051	16515	190	86	1	4889	14	2	false	0.426321941839902	0.999999999701327	0.0	carbohydrate biosynthetic process
GO:0098762	16515	91	86	1	213	1	2	false	0.42723004694836186	0.999999999701327	1.3241454603319402E-62	meiotic cell cycle phase
GO:0007127	16515	91	86	1	213	1	3	false	0.42723004694836186	0.999999999701327	1.3241454603319402E-62	meiosis I
GO:1900087	16515	36	86	1	278	4	4	false	0.427632177729834	0.999999999701327	4.110611670530078E-46	positive regulation of G1/S transition of mitotic cell cycle
GO:0051253	16515	1028	86	4	4032	13	4	false	0.43241123838541085	0.999999999701327	0.0	negative regulation of RNA metabolic process
GO:0015399	16515	107	86	1	247	1	1	false	0.43319838056676596	0.999999999701327	7.884775568303248E-73	primary active transmembrane transporter activity
GO:0009628	16515	1117	86	5	7281	28	1	false	0.4333013954980913	0.999999999701327	0.0	response to abiotic stimulus
GO:0060538	16515	155	86	1	357	1	1	false	0.43417366946779773	0.999999999701327	1.7813338969731313E-105	skeletal muscle organ development
GO:0009223	16515	10	86	1	23	1	4	false	0.43478260869565266	0.999999999701327	8.740754466962545E-7	pyrimidine deoxyribonucleotide catabolic process
GO:0006397	16515	491	86	1	1129	1	2	false	0.4348981399469916	0.999999999701327	0.0	mRNA processing
GO:0098813	16515	235	86	2	1468	9	2	false	0.4354465228727749	0.999999999701327	1.417335171881471E-279	nuclear chromosome segregation
GO:0001525	16515	458	86	1	1048	1	2	false	0.43702290076317074	0.999999999701327	5.5632098852366E-311	angiogenesis
GO:0045859	16515	785	86	2	1710	3	3	false	0.43869796891461443	0.999999999701327	0.0	regulation of protein kinase activity
GO:0003677	16515	1911	86	7	2455	8	1	false	0.4414586179759378	0.999999999701327	0.0	DNA binding
GO:0009896	16515	406	86	2	4401	16	3	false	0.4421047748961433	0.999999999701327	0.0	positive regulation of catabolic process
GO:0004707	16515	327	86	1	1291	2	2	false	0.44257381153988146	0.999999999701327	1.97086294E-316	MAP kinase activity
GO:0034080	16515	28	86	1	63	1	6	false	0.44444444444444187	0.999999999701327	1.5890462849475085E-18	CENP-A containing nucleosome assembly
GO:0034644	16515	76	86	2	164	3	2	false	0.44488226068354575	0.999999999701327	1.0638980345459273E-48	cellular response to UV
GO:0061982	16515	95	86	1	213	1	1	false	0.44600938967137754	0.999999999701327	4.7993732027295584E-63	meiosis I cell cycle process
GO:0032210	16515	54	86	1	121	1	3	false	0.44628099173553953	0.999999999701327	1.0401304157656078E-35	regulation of telomere maintenance via telomerase
GO:0010942	16515	661	86	3	5164	19	3	false	0.44638300315827534	0.999999999701327	0.0	positive regulation of cell death
GO:0048285	16515	1165	86	7	4814	26	1	false	0.4464670775260363	0.999999999701327	0.0	organelle fission
GO:0019005	16515	61	86	5	155	11	1	false	0.4488036219957894	0.999999999701327	1.1524516133981023E-44	SCF ubiquitin ligase complex
GO:0098542	16515	941	86	3	1609	4	2	false	0.44904179470807215	0.999999999701327	0.0	defense response to other organism
GO:0045202	16515	1222	86	2	1821	2	1	false	0.4502000470692862	0.999999999701327	0.0	synapse
GO:0090304	16515	3833	86	20	8019	40	2	false	0.45115000705605673	0.999999999701327	0.0	nucleic acid metabolic process
GO:0006811	16515	1419	86	3	4702	8	1	false	0.45279438739290906	0.999999999701327	0.0	ion transport
GO:0042742	16515	217	86	1	1189	3	2	false	0.45398042212929735	0.999999999701327	1.4317994561909391E-244	defense response to bacterium
GO:0005930	16515	160	86	1	10934	41	4	false	0.45420559824973217	0.999999999701327	0.0	axoneme
GO:0006493	16515	98	86	1	215	1	1	false	0.45581395348836395	0.999999999701327	8.067134999861254E-64	protein O-linked glycosylation
GO:0034654	16515	3033	86	13	4963	20	5	false	0.4562193168708636	0.999999999701327	0.0	nucleobase-containing compound biosynthetic process
GO:0061024	16515	1951	86	10	6509	31	1	false	0.4571019875695161	0.999999999701327	0.0	membrane organization
GO:0044403	16515	901	86	4	1871	7	1	false	0.45965416756806565	0.999999999701327	0.0	symbiotic process
GO:0045934	16515	1121	86	5	5079	20	4	false	0.46122810507073	0.999999999701327	0.0	negative regulation of nucleobase-containing compound metabolic process
GO:0140110	16515	1582	86	6	11969	41	1	false	0.4623063182834025	0.999999999701327	0.0	transcription regulator activity
GO:0051053	16515	108	86	1	2842	16	4	false	0.46288917076507224	0.999999999701327	1.059253860626973E-198	negative regulation of DNA metabolic process
GO:0005615	16515	165	86	1	10934	41	2	false	0.4645137455619991	0.999999999701327	0.0	extracellular space
GO:0070198	16515	27	86	1	101	2	1	false	0.46514851485148845	0.999999999701327	3.8212743850660195E-25	protein localization to chromosome, telomeric region
GO:0019221	16515	706	86	2	2821	6	2	false	0.46680101981778704	0.999999999701327	0.0	cytokine-mediated signaling pathway
GO:0043044	16515	74	86	1	158	1	1	false	0.46835443037976865	0.999999999701327	5.915552311178422E-47	ATP-dependent chromatin remodeling
GO:0043161	16515	403	86	7	635	10	2	false	0.4717810592995484	0.999999999701327	2.8386962439804797E-180	proteasome-mediated ubiquitin-dependent protein catabolic process
GO:0006955	16515	1668	86	7	7504	29	2	false	0.47370484566979054	0.999999999701327	0.0	immune response
GO:0044092	16515	1033	86	4	11969	41	2	false	0.4770344461750682	0.999999999701327	0.0	negative regulation of molecular function
GO:0043620	16515	115	86	1	3229	18	2	false	0.4803063905595247	0.999999999701327	6.539726263725748E-215	regulation of DNA-templated transcription in response to stress
GO:0002696	16515	304	86	1	1547	3	4	false	0.4815149733021732	0.999999999701327	0.0	positive regulation of leukocyte activation
GO:0035518	16515	18	86	1	37	1	2	false	0.4864864864864845	0.999999999701327	5.658466750501292E-11	histone H2A monoubiquitination
GO:0002237	16515	312	86	1	3436	7	3	false	0.4867373659894745	0.999999999701327	0.0	response to molecule of bacterial origin
GO:1903827	16515	498	86	1	2490	3	3	false	0.48815430983279506	0.999999999701327	0.0	regulation of cellular protein localization
GO:0090068	16515	259	86	2	1471	9	3	false	0.4889169935763441	0.999999999701327	1.8005381630328997E-296	positive regulation of cell cycle process
GO:0031334	16515	230	86	1	2175	6	4	false	0.4890160582386322	0.999999999701327	5.345464E-318	positive regulation of protein-containing complex assembly
GO:0016266	16515	48	86	1	98	1	1	false	0.48979591836733966	0.999999999701327	4.0051169351851385E-29	O-glycan processing
GO:0009790	16515	929	86	3	4343	12	1	false	0.49055027752708236	0.999999999701327	0.0	embryo development
GO:0009056	16515	2357	86	11	9406	42	1	false	0.4915901435477228	0.999999999701327	0.0	catabolic process
GO:0000784	16515	106	86	1	1309	8	2	false	0.4920908676997524	0.999999999701327	3.645220397481924E-159	nuclear chromosome, telomeric region
GO:0031463	16515	36	86	3	155	11	1	false	0.4921427200381977	0.999999999701327	4.330020518187721E-36	Cul3-RING ubiquitin ligase complex
GO:0009612	16515	194	86	1	2959	10	2	false	0.49296577775165146	0.999999999701327	3.39693344311477E-310	response to mechanical stimulus
GO:0050878	16515	455	86	1	3583	5	1	false	0.4930989270680656	0.999999999701327	0.0	regulation of body fluid levels
GO:0008301	16515	177	86	1	1911	7	1	false	0.49413978585726354	0.999999999701327	2.602554677446262E-255	DNA binding, bending
GO:0051606	16515	176	86	1	7281	28	1	false	0.4966321281860665	0.999999999701327	0.0	detection of stimulus
GO:0045165	16515	233	86	1	3513	10	2	false	0.4970080731005083	0.999999999701327	0.0	cell fate commitment
GO:1902808	16515	46	86	1	292	4	3	false	0.49820583106879657	0.999999999701327	9.102462299892593E-55	positive regulation of cell cycle G1/S phase transition
GO:1901990	16515	396	86	3	792	5	3	false	0.49999999999953343	0.999999999701327	1.354574985302177E-237	regulation of mitotic cell cycle phase transition
GO:1905324	16515	69	86	1	335	3	2	false	0.5005455003668073	0.999999999701327	1.8970451705116388E-73	telomere-telomerase complex assembly
GO:0034613	16515	2012	86	3	2533	3	2	false	0.5010084700460805	0.999999999701327	0.0	cellular protein localization
GO:1901136	16515	149	86	1	2652	12	2	false	0.5011124821238022	0.999999999701327	2.035432341861235E-248	carbohydrate derivative catabolic process
GO:0032088	16515	76	86	1	151	1	1	false	0.5033112582781318	0.999999999701327	5.422089502503699E-45	negative regulation of NF-kappaB transcription factor activity
GO:0034220	16515	1054	86	3	1710	4	2	false	0.5035962699674481	0.999999999701327	0.0	ion transmembrane transport
GO:0070192	16515	52	86	1	1218	16	2	false	0.5046692556117631	0.999999999701327	8.562509276619807E-93	chromosome organization involved in meiotic cell cycle
GO:0038094	16515	97	86	1	192	1	1	false	0.5052083333333611	0.999999999701327	2.799093280353148E-57	Fc-gamma receptor signaling pathway
GO:0035257	16515	152	86	1	300	1	2	false	0.5066666666666704	0.999999999701327	1.0952841067871731E-89	nuclear hormone receptor binding
GO:0090305	16515	320	86	2	3833	20	1	false	0.5069764498018577	0.999999999701327	0.0	nucleic acid phosphodiester bond hydrolysis
GO:0120025	16515	1906	86	3	2390	3	2	false	0.507033258137316	0.999999999701327	0.0	plasma membrane bounded cell projection
GO:0006022	16515	148	86	1	8435	40	3	false	0.5082203200487467	0.999999999701327	7.9E-323	aminoglycan metabolic process
GO:0008194	16515	109	86	1	214	1	1	false	0.509345794392532	0.999999999701327	7.236285865568414E-64	UDP-glycosyltransferase activity
GO:0000777	16515	103	86	2	144	2	2	false	0.5101981351980925	0.999999999701327	5.96863985491527E-37	condensed chromosome kinetochore
GO:0035967	16515	158	86	1	3628	16	3	false	0.5102897904715775	0.999999999701327	2.224284622106452E-281	cellular response to topologically incorrect protein
GO:0016607	16515	385	86	1	754	1	1	false	0.5106100795757044	0.999999999701327	4.304345065343082E-226	nuclear speck
GO:0006898	16515	275	86	1	537	1	1	false	0.5121042830538706	0.999999999701327	7.557181205381543E-161	receptor-mediated endocytosis
GO:0051338	16515	966	86	4	3980	15	2	false	0.5124018163738447	0.999999999701327	0.0	regulation of transferase activity
GO:0045892	16515	874	86	4	2657	11	5	false	0.5149967828580551	0.999999999701327	0.0	negative regulation of transcription, DNA-templated
GO:0032553	16515	508	86	1	984	1	2	false	0.5162601626016138	0.999999999701327	4.045169191954127E-295	ribonucleotide binding
GO:0005858	16515	95	86	1	184	1	2	false	0.516304347826123	0.999999999701327	7.65248341969716E-55	axonemal dynein complex
GO:0043169	16515	1836	86	3	2941	4	1	false	0.5174909665231727	0.999999999701327	0.0	cation binding
GO:0031503	16515	549	86	1	2531	3	1	false	0.5199440904641096	0.999999999701327	0.0	protein-containing complex localization
GO:0038093	16515	192	86	1	369	1	1	false	0.5203252032519687	0.999999999701327	2.715712739038588E-110	Fc receptor signaling pathway
GO:0036498	16515	64	86	1	123	1	1	false	0.5203252032520279	0.999999999701327	1.448759633095097E-36	IRE1-mediated unfolded protein response
GO:0042325	16515	1477	86	3	2359	4	2	false	0.520710038414492	0.999999999701327	0.0	regulation of phosphorylation
GO:0005215	16515	1093	86	4	11969	41	1	false	0.5226411228729464	0.999999999701327	0.0	transporter activity
GO:0042176	16515	371	86	2	3259	15	3	false	0.5228076558913101	0.999999999701327	0.0	regulation of protein catabolic process
GO:0034504	16515	259	86	1	1178	3	1	false	0.5255412577675792	0.999999999701327	1.18690245734131E-268	protein localization to nucleus
GO:0002700	16515	124	86	1	397	2	2	false	0.5276696435386043	0.999999999701327	2.002998088680754E-106	regulation of production of molecular mediator of immune response
GO:0016192	16515	2128	86	4	4702	8	1	false	0.5290887750040263	0.999999999701327	0.0	vesicle-mediated transport
GO:0003712	16515	574	86	3	2130	10	2	false	0.5323036646028763	0.999999999701327	0.0	transcription coregulator activity
GO:0031974	16515	3948	86	15	10934	41	1	false	0.5334047004099355	0.999999999701327	0.0	membrane-enclosed lumen
GO:0002768	16515	369	86	1	2606	5	2	false	0.5342180836137137	0.999999999701327	0.0	immune response-regulating cell surface receptor signaling pathway
GO:0032872	16515	218	86	1	687	2	3	false	0.5342661081902427	0.999999999701327	1.1479347801484123E-185	regulation of stress-activated MAPK cascade
GO:1903364	16515	133	86	1	2147	12	5	false	0.536719349642594	0.999999999701327	7.112732876714284E-216	positive regulation of cellular protein catabolic process
GO:1901363	16515	3236	86	9	9221	25	1	false	0.5372169373241205	0.999999999701327	0.0	heterocyclic compound binding
GO:0006139	16515	4384	86	20	8848	40	5	false	0.5400163787849781	0.999999999701327	0.0	nucleobase-containing compound metabolic process
GO:0010468	16515	2644	86	9	5456	18	2	false	0.5407526625378425	0.999999999701327	0.0	regulation of gene expression
GO:0060341	16515	720	86	1	4068	4	2	false	0.5413512866436778	0.999999999701327	0.0	regulation of cellular localization
GO:0006906	16515	890	86	2	2170	4	3	false	0.5423325980087845	0.999999999701327	0.0	vesicle fusion
GO:0036294	16515	195	86	1	358	1	2	false	0.5446927374300892	0.999999999701327	1.6856649571500483E-106	cellular response to decreased oxygen levels
GO:0035966	16515	197	86	1	4840	19	2	false	0.5466220578824008	0.999999999701327	0.0	response to topologically incorrect protein
GO:0032102	16515	305	86	1	3240	8	3	false	0.5469834099388979	0.999999999701327	0.0	negative regulation of response to external stimulus
GO:1903829	16515	306	86	1	6331	16	3	false	0.5477932670696541	0.999999999701327	0.0	positive regulation of cellular protein localization
GO:0012501	16515	1819	86	11	1921	11	1	false	0.5478463915823705	0.999999999701327	1.7730777300949983E-172	programmed cell death
GO:0010833	16515	80	86	1	146	1	1	false	0.5479452054794675	0.999999999701327	3.3156225044677518E-43	telomere maintenance via telomere lengthening
GO:0014070	16515	845	86	2	2958	6	1	false	0.5484989275948395	0.999999999701327	0.0	response to organic cyclic compound
GO:0004518	16515	251	86	1	1069	3	2	false	0.5523360301998628	0.999999999701327	3.2666965749252185E-252	nuclease activity
GO:0000165	16515	840	86	2	2466	5	2	false	0.5535760430304788	0.999999999701327	0.0	MAPK cascade
GO:0060271	16515	338	86	1	1013	2	8	false	0.5562138835459319	0.999999999701327	2.7992624423356037E-279	cilium assembly
GO:0001816	16515	686	86	2	6028	16	1	false	0.5582639799369791	0.999999999701327	0.0	cytokine production
GO:0042326	16515	423	86	1	2287	4	3	false	0.5589781384795449	0.999999999701327	0.0	negative regulation of phosphorylation
GO:0008134	16515	635	86	2	5904	17	1	false	0.559752477542252	0.999999999701327	0.0	transcription factor binding
GO:0043025	16515	472	86	1	843	1	2	false	0.5599051008303412	0.999999999701327	2.652551411051871E-250	neuronal cell body
GO:0010629	16515	1372	86	4	4323	12	3	false	0.5604047888312703	0.999999999701327	0.0	negative regulation of gene expression
GO:0050867	16515	310	86	1	5055	13	3	false	0.5612095320849787	0.999999999701327	0.0	positive regulation of cell activation
GO:0032504	16515	704	86	2	6150	16	2	false	0.5616211786283661	0.999999999701327	0.0	multicellular organism reproduction
GO:0004519	16515	141	86	1	251	1	1	false	0.5617529880477792	0.999999999701327	3.7152379073577885E-74	endonuclease activity
GO:0006413	16515	181	86	1	8863	40	2	false	0.5627175237537267	0.999999999701327	0.0	translational initiation
GO:0007276	16515	580	86	2	773	2	2	false	0.5627425614490051	0.999999999701327	6.572703527412539E-188	gamete generation
GO:0043254	16515	397	86	1	3074	6	3	false	0.5641346281951025	0.999999999701327	0.0	regulation of protein-containing complex assembly
GO:0033522	16515	26	86	1	46	1	1	false	0.5652173913043436	0.999999999701327	1.7830928185861592E-13	histone H2A ubiquitination
GO:0097159	16515	3307	86	9	9221	25	1	false	0.5693099618783022	0.999999999701327	0.0	organic cyclic compound binding
GO:0006293	16515	21	86	1	315	12	2	false	0.5696983138022182	0.999999999701327	3.4661338046284934E-33	nucleotide-excision repair, preincision complex stabilization
GO:0045860	16515	531	86	1	1543	2	4	false	0.5699872147585301	0.999999999701327	0.0	positive regulation of protein kinase activity
GO:0006304	16515	115	86	1	4425	32	2	false	0.5707180077148086	0.999999999701327	6.840373001009916E-231	DNA modification
GO:0032880	16515	928	86	1	3765	3	2	false	0.572269901334826	0.999999999701327	0.0	regulation of protein localization
GO:0072577	16515	51	86	1	89	1	1	false	0.5730337078651638	0.999999999701327	4.91441963852075E-26	endothelial cell apoptotic process
GO:0019941	16515	592	86	9	690	10	2	false	0.5731664502786069	0.999999999701327	8.138613953273877E-122	modification-dependent protein catabolic process
GO:0030424	16515	602	86	1	1047	1	1	false	0.5749761222538338	0.999999999701327	3.60013370824989E-309	axon
GO:0001228	16515	400	86	1	695	1	3	false	0.575539568345429	0.999999999701327	5.704947819507745E-205	DNA-binding transcription activator activity, RNA polymerase II-specific
GO:0016574	16515	46	86	1	1160	21	2	false	0.5756881722410512	0.999999999701327	1.4728748261834174E-83	histone ubiquitination
GO:0051098	16515	310	86	1	9563	26	2	false	0.5759635537678233	0.999999999701327	0.0	regulation of binding
GO:0009101	16515	278	86	1	4021	12	4	false	0.5772354572103925	0.999999999701327	0.0	glycoprotein biosynthetic process
GO:0030154	16515	3328	86	10	3513	10	1	false	0.5817573191846502	0.999999999701327	6.4067112836E-314	cell differentiation
GO:0099111	16515	440	86	1	4764	9	2	false	0.5822744651616254	0.999999999701327	0.0	microtubule-based transport
GO:0000278	16515	993	86	6	1553	9	2	false	0.5823246804632505	0.999999999701327	0.0	mitotic cell cycle
GO:0007254	16515	204	86	2	267	2	1	false	0.5830869308101727	0.999999999701327	7.681357302718502E-63	JNK cascade
GO:0010934	16515	14	86	1	24	1	1	false	0.5833333333333316	0.999999999701327	5.098773439061487E-7	macrophage cytokine production
GO:0065003	16515	1426	86	6	2900	12	2	false	0.5904092402369729	0.999999999701327	0.0	protein-containing complex assembly
GO:0002764	16515	372	86	1	4777	11	2	false	0.5904806082495209	0.999999999701327	0.0	immune response-regulating signaling pathway
GO:0043043	16515	640	86	1	1774	2	3	false	0.5915107674871948	0.999999999701327	0.0	peptide biosynthetic process
GO:0023014	16515	859	86	2	4966	11	2	false	0.5916473509802569	0.999999999701327	0.0	signal transduction by protein phosphorylation
GO:0098793	16515	525	86	2	10934	41	2	false	0.5924764594070286	0.999999999701327	0.0	presynapse
GO:0046914	16515	976	86	2	1729	3	1	false	0.5962509293871985	0.999999999701327	0.0	transition metal ion binding
GO:0051249	16515	406	86	1	678	1	2	false	0.5988200589969784	0.999999999701327	1.5695330356692712E-197	regulation of lymphocyte activation
GO:0048199	16515	405	86	1	676	1	2	false	0.5991124260355654	0.999999999701327	6.523698570797862E-197	vesicle targeting, to, from or within Golgi
GO:0051321	16515	213	86	1	2440	10	3	false	0.5995615693191216	0.999999999701327	4.2679454732E-313	meiotic cell cycle
GO:0051674	16515	1451	86	3	5875	12	1	false	0.6001026962023999	0.999999999701327	0.0	localization of cell
GO:0015075	16515	807	86	3	1202	4	2	false	0.600983853058993	0.999999999701327	0.0	ion transmembrane transporter activity
GO:0032990	16515	638	86	1	1057	1	1	false	0.6035950804161297	0.999999999701327	2.1711294386699665E-307	cell part morphogenesis
GO:0043233	16515	3948	86	15	9283	36	2	false	0.604623421167607	0.999999999701327	0.0	organelle lumen
GO:0000070	16515	145	86	1	1013	6	3	false	0.6051945176474998	0.999999999701327	6.274776549677634E-180	mitotic sister chromatid segregation
GO:0051054	16515	176	86	1	3125	16	4	false	0.6053634435231874	0.999999999701327	2.4225960600807973E-293	positive regulation of DNA metabolic process
GO:2000351	16515	45	86	1	74	1	2	false	0.6081081081081051	0.999999999701327	3.1974239276235047E-21	regulation of endothelial cell apoptotic process
GO:0048870	16515	1451	86	3	2148	4	3	false	0.6083260521834379	0.999999999701327	0.0	cell motility
GO:0007156	16515	137	86	1	225	1	1	false	0.60888888888889	0.999999999701327	7.383140797018059E-65	homophilic cell adhesion via plasma membrane adhesion molecules
GO:0060589	16515	317	86	1	1853	5	2	false	0.609074126454489	0.999999999701327	0.0	nucleoside-triphosphatase regulator activity
GO:0007517	16515	357	86	1	3218	8	2	false	0.6100739615450048	0.999999999701327	0.0	muscle organ development
GO:0032392	16515	96	86	1	256	2	1	false	0.6102941176470065	0.999999999701327	5.4504435944537326E-73	DNA geometric change
GO:0000166	16515	685	86	1	1120	1	2	false	0.61160714285689	0.999999999701327	4.9E-324	nucleotide binding
GO:0051539	16515	41	86	1	67	1	1	false	0.6119402985074662	0.999999999701327	3.699124593836133E-19	4 iron, 4 sulfur cluster binding
GO:0003777	16515	79	86	1	129	1	1	false	0.612403100775207	0.999999999701327	5.469691148229055E-37	microtubule motor activity
GO:0051234	16515	4792	86	10	5875	12	1	false	0.6142198048179093	0.999999999701327	0.0	establishment of localization
GO:1903046	16515	213	86	1	2347	10	3	false	0.6145396044495013	0.999999999701327	2.479179046729534E-309	meiotic cell cycle process
GO:0007051	16515	163	86	1	1787	10	2	false	0.61672283444582	0.999999999701327	3.2835767599035126E-236	spindle organization
GO:0046483	16515	4528	86	20	8863	40	1	false	0.6167856332745425	0.999999999701327	0.0	heterocycle metabolic process
GO:0016791	16515	390	86	1	631	1	2	false	0.6180665610141629	0.999999999701327	1.7724745606628105E-181	phosphatase activity
GO:0005262	16515	165	86	1	432	2	2	false	0.6185550399588142	0.999999999701327	4.345059532064114E-124	calcium channel activity
GO:0031410	16515	2016	86	3	6076	9	2	false	0.6191701730918265	0.999999999701327	0.0	cytoplasmic vesicle
GO:0000790	16515	1077	86	7	1422	9	2	false	0.6214267482762881	0.999999999701327	0.0	nuclear chromatin
GO:0022607	16515	2668	86	12	6683	31	2	false	0.6217020783545633	0.999999999701327	0.0	cellular component assembly
GO:0001882	16515	386	86	1	3769	9	4	false	0.6222463414688363	0.999999999701327	0.0	nucleoside binding
GO:0005216	16515	494	86	2	848	3	3	false	0.6228382231130057	0.999999999701327	2.1133661329335257E-249	ion channel activity
GO:0043405	16515	318	86	1	824	2	3	false	0.6231965695012739	0.999999999701327	7.807640278158091E-238	regulation of MAP kinase activity
GO:0006284	16515	40	86	1	517	12	1	false	0.623632846306301	0.999999999701327	1.1081540934182178E-60	base-excision repair
GO:0051254	16515	913	86	3	4433	15	4	false	0.6243466345671322	0.999999999701327	0.0	positive regulation of RNA metabolic process
GO:0016311	16515	451	86	1	2991	6	1	false	0.6252716249585041	0.999999999701327	0.0	dephosphorylation
GO:0044085	16515	2890	86	13	6683	31	1	false	0.6258570932024654	0.999999999701327	0.0	cellular component biogenesis
GO:0050801	16515	717	86	3	1045	4	1	false	0.6272040359533897	0.999999999701327	1.6318728044228007E-281	ion homeostasis
GO:0051346	16515	376	86	1	3584	9	3	false	0.6316293042766352	0.999999999701327	0.0	negative regulation of hydrolase activity
GO:0031465	16515	5	86	1	35	6	1	false	0.6341857857512504	0.999999999701327	3.080411050050517E-6	Cul4B-RING E3 ubiquitin ligase complex
GO:0019899	16515	2163	86	6	5904	17	1	false	0.6350315719003884	0.999999999701327	0.0	enzyme binding
GO:1904356	16515	61	86	1	96	1	2	false	0.635416666666655	0.999999999701327	5.288916159544808E-27	regulation of telomere maintenance via telomere lengthening
GO:0070085	16515	224	86	1	9406	42	1	false	0.6374361774462054	0.999999999701327	0.0	glycosylation
GO:0045087	16515	757	86	3	1772	7	2	false	0.6381610263621587	0.999999999701327	0.0	innate immune response
GO:0007004	16515	69	86	1	108	1	4	false	0.6388888888888941	0.999999999701327	2.6350788226802518E-30	telomere maintenance via telomerase
GO:0006725	16515	4570	86	20	8863	40	1	false	0.639654755056741	0.999999999701327	0.0	cellular aromatic compound metabolic process
GO:0048232	16515	465	86	2	580	2	1	false	0.6424870466321569	0.999999999701327	8.698010733899691E-125	male gamete generation
GO:0042073	16515	344	86	1	856	2	4	false	0.6425206317977044	0.999999999701327	1.204155483386331E-249	intraciliary transport
GO:0003723	16515	623	86	2	2455	8	1	false	0.642625309830422	0.999999999701327	0.0	RNA binding
GO:0033218	16515	372	86	1	9221	25	1	false	0.6432949445821625	0.999999999701327	0.0	amide binding
GO:0031175	16515	915	86	2	1533	3	2	false	0.6435767378529543	0.999999999701327	0.0	neuron projection development
GO:1905114	16515	618	86	1	3315	5	2	false	0.6438060266858112	0.999999999701327	0.0	cell surface receptor signaling pathway involved in cell-cell signaling
GO:0043229	16515	9004	86	36	10673	43	2	false	0.6438791859629411	0.999999999701327	0.0	intracellular organelle
GO:0006875	16515	511	86	2	636	2	2	false	0.6452978755013543	0.999999999701327	3.29941028818315E-136	cellular metal ion homeostasis
GO:0038095	16515	124	86	1	192	1	1	false	0.6458333333333777	0.999999999701327	1.0522024770374865E-53	Fc-epsilon receptor signaling pathway
GO:0060285	16515	99	86	2	123	2	2	false	0.6465413834466395	0.999999999701327	4.767219679527044E-26	cilium-dependent cell motility
GO:0048514	16515	544	86	1	834	1	2	false	0.6522781774579041	0.999999999701327	3.51874571010287E-233	blood vessel morphogenesis
GO:0005856	16515	1977	86	10	4526	24	1	false	0.6543809768027258	0.999999999701327	0.0	cytoskeleton
GO:0050900	16515	399	86	1	3206	8	2	false	0.6551016592817513	0.999999999701327	0.0	leukocyte migration
GO:0044271	16515	3707	86	13	5830	21	2	false	0.6568088234149192	0.999999999701327	0.0	cellular nitrogen compound biosynthetic process
GO:0061512	16515	353	86	1	1178	3	1	false	0.6568753487142096	0.999999999701327	1.681023134525E-311	protein localization to cilium
GO:0001933	16515	387	86	1	2003	5	4	false	0.658585534843321	0.999999999701327	0.0	negative regulation of protein phosphorylation
GO:0003006	16515	848	86	2	5486	14	2	false	0.6611379769208029	0.999999999701327	0.0	developmental process involved in reproduction
GO:0070013	16515	3948	86	15	9004	36	2	false	0.664928904728324	0.999999999701327	0.0	intracellular organelle lumen
GO:0016817	16515	1312	86	3	3358	8	1	false	0.6651246804885195	0.999999999701327	0.0	hydrolase activity, acting on acid anhydrides
GO:0050776	16515	807	86	2	4478	12	3	false	0.6651897968848253	0.999999999701327	0.0	regulation of immune response
GO:0034728	16515	141	86	1	848	6	2	false	0.6653414135648879	0.999999999701327	5.422682570250847E-165	nucleosome organization
GO:0002683	16515	351	86	1	5907	18	3	false	0.6685616990568457	0.999999999701327	0.0	negative regulation of immune system process
GO:0006333	16515	141	86	1	713	5	1	false	0.6688506654233598	0.999999999701327	2.7778609116804827E-153	chromatin assembly or disassembly
GO:0045935	16515	1094	86	4	5450	22	4	false	0.6715136382421356	0.999999999701327	0.0	positive regulation of nucleobase-containing compound metabolic process
GO:0048732	16515	406	86	1	3125	8	1	false	0.6719867086002405	0.999999999701327	0.0	gland development
GO:0043207	16515	1256	86	3	2462	6	2	false	0.6752965425823687	0.999999999701327	0.0	response to external biotic stimulus
GO:0045936	16515	514	86	1	2991	6	3	false	0.6777410462729397	0.999999999701327	0.0	negative regulation of phosphate metabolic process
GO:0000781	16515	140	86	1	324	2	1	false	0.6782479073500608	0.999999999701327	1.3105541750058259E-95	chromosome, telomeric region
GO:0070727	16515	2015	86	3	3370	5	2	false	0.679065386693267	0.999999999701327	0.0	cellular macromolecule localization
GO:0006897	16515	537	86	1	2131	4	3	false	0.6872430295130088	0.999999999701327	0.0	endocytosis
GO:1902680	16515	819	86	3	2724	11	5	false	0.6894280232769878	0.999999999701327	0.0	positive regulation of RNA biosynthetic process
GO:0006024	16515	98	86	1	142	1	2	false	0.6901408450704405	0.999999999701327	9.297161213455263E-38	glycosaminoglycan biosynthetic process
GO:0016757	16515	214	86	1	2841	15	1	false	0.6920215038970721	0.999999999701327	0.0	transferase activity, transferring glycosyl groups
GO:0071900	16515	482	86	1	1083	2	2	false	0.6922698808507161	0.999999999701327	2.77E-322	regulation of protein serine/threonine kinase activity
GO:0022804	16515	247	86	1	969	4	1	false	0.6924391062623587	0.999999999701327	4.405229710593728E-238	active transmembrane transporter activity
GO:0009792	16515	587	86	2	929	3	1	false	0.6934063801052237	0.999999999701327	1.2806725586208028E-264	embryo development ending in birth or egg hatching
GO:1902679	16515	954	86	4	2613	12	5	false	0.693488564399916	0.999999999701327	0.0	negative regulation of RNA biosynthetic process
GO:0002694	16515	468	86	1	1827	4	3	false	0.6942040420655382	0.999999999701327	0.0	regulation of leukocyte activation
GO:0071459	16515	45	86	1	101	2	1	false	0.6950495049504967	0.999999999701327	9.023095849078705E-30	protein localization to chromosome, centromeric region
GO:0033674	16515	596	86	1	1822	3	4	false	0.6955764330711398	0.999999999701327	0.0	positive regulation of kinase activity
GO:0035770	16515	220	86	1	4548	24	2	false	0.6967096080250511	0.999999999701327	0.0	ribonucleoprotein granule
GO:0005622	16515	10525	86	43	11845	49	1	false	0.6977844699580935	0.999999999701327	0.0	intracellular
GO:0032147	16515	371	86	1	531	1	1	false	0.6986817325802082	0.999999999701327	1.973659394228755E-140	activation of protein kinase activity
GO:1903362	16515	239	86	1	3110	15	4	false	0.6994840876505635	0.999999999701327	0.0	regulation of cellular protein catabolic process
GO:0048729	16515	682	86	2	3010	10	2	false	0.699491999607105	0.999999999701327	0.0	tissue morphogenesis
GO:0007169	16515	663	86	1	947	1	1	false	0.7001055966206824	0.999999999701327	2.243481396692591E-250	transmembrane receptor protein tyrosine kinase signaling pathway
GO:1902531	16515	1775	86	3	3387	6	2	false	0.7003774874613911	0.999999999701327	0.0	regulation of intracellular signal transduction
GO:0044262	16515	264	86	1	8902	40	2	false	0.7008714404716132	0.999999999701327	0.0	cellular carbohydrate metabolic process
GO:0006417	16515	370	86	1	4169	13	5	false	0.7018099505643024	0.999999999701327	0.0	regulation of translation
GO:0006334	16515	102	86	1	308	3	3	false	0.7022575687069006	0.999999999701327	2.380704548457453E-84	nucleosome assembly
GO:0030286	16515	125	86	1	1406	13	2	false	0.70354157931964	0.999999999701327	1.75567786421969E-182	dynein complex
GO:1903506	16515	2128	86	10	2359	11	2	false	0.706227553917073	0.999999999701327	0.0	regulation of nucleic acid-templated transcription
GO:0000976	16515	1415	86	4	1543	4	2	false	0.7069831263324996	0.999999999701327	6.742013886341853E-191	transcription regulatory region sequence-specific DNA binding
GO:1903047	16515	993	86	6	1438	9	2	false	0.7081777410532559	0.999999999701327	0.0	mitotic cell cycle process
GO:0006294	16515	28	86	1	338	14	2	false	0.7093532443191797	0.999999999701327	1.4924468661534479E-41	nucleotide-excision repair, preincision complex assembly
GO:0009987	16515	12841	86	55	13878	60	1	false	0.7095794510595947	0.999999999701327	0.0	cellular process
GO:0002275	16515	511	86	1	720	1	2	false	0.7097222222221098	0.999999999701327	1.3157014001705533E-187	myeloid cell activation involved in immune response
GO:0042254	16515	287	86	1	404	1	1	false	0.7103960396039503	0.999999999701327	5.902794425609753E-105	ribosome biogenesis
GO:1901360	16515	4777	86	20	8995	40	1	false	0.710525724961911	0.999999999701327	0.0	organic cyclic compound metabolic process
GO:0055080	16515	640	86	3	717	3	1	false	0.7108259777433804	0.999999999701327	1.3362150715858248E-105	cation homeostasis
GO:1902532	16515	532	86	1	2835	6	3	false	0.7129790021280309	0.999999999701327	0.0	negative regulation of intracellular signal transduction
GO:0080135	16515	675	86	2	8569	31	3	false	0.7136222641659185	0.999999999701327	0.0	regulation of cellular response to stress
GO:0045739	16515	61	86	1	621	12	4	false	0.7141995610634571	0.999999999701327	4.471302535958817E-86	positive regulation of DNA repair
GO:1903507	16515	954	86	4	2359	11	3	false	0.7145603551568028	0.999999999701327	0.0	negative regulation of nucleic acid-templated transcription
GO:0071456	16515	186	86	1	2029	13	3	false	0.7145891352553623	0.999999999701327	3.392277949299458E-269	cellular response to hypoxia
GO:0006935	16515	556	86	1	3829	8	2	false	0.7153279340233561	0.999999999701327	0.0	chemotaxis
GO:0006338	16515	158	86	1	713	5	1	false	0.7153738177087663	0.999999999701327	4.5904398396135934E-163	chromatin remodeling
GO:0044419	16515	1871	86	7	13878	60	1	false	0.716057381265331	0.999999999701327	0.0	interspecies interaction between organisms
GO:0010563	16515	514	86	1	4325	10	3	false	0.7182149358295338	0.999999999701327	0.0	negative regulation of phosphorus metabolic process
GO:0005875	16515	218	86	1	5104	29	2	false	0.7190080587580834	0.999999999701327	0.0	microtubule associated complex
GO:0030141	16515	775	86	1	3456	5	2	false	0.7192939446068854	0.999999999701327	0.0	secretory granule
GO:0071704	16515	8995	86	40	9406	42	1	false	0.7223525744360544	0.999999999701327	0.0	organic substance metabolic process
GO:0006753	16515	587	86	1	3053	6	3	false	0.722611146273036	0.999999999701327	0.0	nucleoside phosphate metabolic process
GO:0005929	16515	647	86	2	9587	37	3	false	0.72337224922896	0.999999999701327	0.0	cilium
GO:0031981	16515	2789	86	14	4497	24	2	false	0.7236658601346063	0.999999999701327	0.0	nuclear lumen
GO:0016922	16515	110	86	1	152	1	1	false	0.7236842105262947	0.999999999701327	1.7016957491177713E-38	nuclear receptor binding
GO:0098590	16515	2390	86	3	6329	9	2	false	0.7239607771738887	0.999999999701327	0.0	plasma membrane region
GO:0048037	16515	463	86	1	9221	25	1	false	0.7246249181748545	0.999999999701327	0.0	cofactor binding
GO:0016758	16515	156	86	1	214	1	1	false	0.728971962616855	0.999999999701327	8.138786832039993E-54	transferase activity, transferring hexosyl groups
GO:0003714	16515	237	86	1	1210	6	2	false	0.7304440184363852	0.999999999701327	4.1508910608822115E-259	transcription corepressor activity
GO:0043549	16515	879	86	2	1984	5	3	false	0.7335489202754706	0.999999999701327	0.0	regulation of kinase activity
GO:0010033	16515	2958	86	6	3829	8	1	false	0.7337672949825709	0.999999999701327	0.0	response to organic substance
GO:0006879	16515	54	86	1	112	2	2	false	0.7340733590733509	0.999999999701327	2.748090068927861E-33	cellular iron ion homeostasis
GO:0060249	16515	397	86	1	1707	5	1	false	0.7342848718895263	0.999999999701327	0.0	anatomical structure homeostasis
GO:0048858	16515	618	86	1	1730	3	3	false	0.734687940763906	0.999999999701327	0.0	cell projection morphogenesis
GO:0034703	16515	168	86	1	228	1	1	false	0.7368421052631177	0.999999999701327	1.4269274253698234E-56	cation channel complex
GO:0034620	16515	143	86	1	194	1	2	false	0.7371134020619234	0.999999999701327	4.497954551999792E-48	cellular response to unfolded protein
GO:0031328	16515	1186	86	3	5530	17	4	false	0.7398749112222449	0.999999999701327	0.0	positive regulation of cellular biosynthetic process
GO:0048471	16515	689	86	2	10934	41	2	false	0.7399953520155536	0.999999999701327	0.0	perinuclear region of cytoplasm
GO:1903320	16515	217	86	2	2456	29	2	false	0.7411991475100956	0.999999999701327	8.50003E-318	regulation of protein modification by small protein conjugation or removal
GO:0016788	16515	1001	86	2	3358	8	1	false	0.7412392151102805	0.999999999701327	0.0	hydrolase activity, acting on ester bonds
GO:0005623	16515	1465	86	5	11845	49	1	false	0.7413032459484783	0.999999999701327	0.0	cell
GO:0019220	16515	1639	86	3	2991	6	2	false	0.7415865084694875	0.999999999701327	0.0	regulation of phosphate metabolic process
GO:1903510	16515	104	86	1	140	1	1	false	0.7428571428571404	0.999999999701327	2.8459084469001175E-34	mucopolysaccharide metabolic process
GO:0017076	16515	509	86	1	685	1	1	false	0.7430656934307991	0.999999999701327	8.692066618454418E-169	purine nucleotide binding
GO:0007017	16515	896	86	3	12841	55	1	false	0.7482520014796894	0.999999999701327	0.0	microtubule-based process
GO:0002757	16515	336	86	1	449	1	2	false	0.7483296213806394	0.999999999701327	2.2504906526529873E-109	immune response-activating signal transduction
GO:0008017	16515	265	86	1	354	1	1	false	0.748587570621612	0.999999999701327	4.169266417251734E-86	microtubule binding
GO:0001578	16515	363	86	1	727	2	1	false	0.7496561210452042	0.999999999701327	4.791460585513317E-218	microtubule bundle formation
GO:0003964	16515	96	86	1	128	1	2	false	0.7499999999999954	0.999999999701327	6.766783843341207E-31	RNA-directed DNA polymerase activity
GO:0034248	16515	415	86	1	5288	17	3	false	0.7513255821696015	0.999999999701327	0.0	regulation of cellular amide metabolic process
GO:1903052	16515	115	86	1	889	10	4	false	0.7516292130942337	0.999999999701327	4.9177779449436526E-148	positive regulation of proteolysis involved in cellular protein catabolic process
GO:0002444	16515	519	86	1	689	1	1	false	0.7532656023224126	0.999999999701327	1.8541720097934E-166	myeloid leukocyte mediated immunity
GO:0031331	16515	344	86	1	4074	16	4	false	0.7568792575691183	0.999999999701327	0.0	positive regulation of cellular catabolic process
GO:0048871	16515	444	86	1	6507	20	2	false	0.7572246150960615	0.999999999701327	0.0	multicellular organismal homeostasis
GO:0019001	16515	386	86	1	509	1	1	false	0.7583497053044234	0.999999999701327	1.399494660464006E-121	guanyl nucleotide binding
GO:0043068	16515	611	86	3	1849	11	3	false	0.7604181741074973	0.999999999701327	0.0	positive regulation of programmed cell death
GO:0002253	16515	413	86	1	2527	8	2	false	0.7606376918858604	0.999999999701327	0.0	activation of immune response
GO:0002224	16515	124	86	1	163	1	1	false	0.7607361963190308	0.999999999701327	1.5327318637346516E-38	toll-like receptor signaling pathway
GO:0001216	16515	400	86	1	1325	4	2	false	0.7629438846466268	0.999999999701327	0.0	DNA-binding transcription activator activity
GO:0002684	16515	887	86	2	6068	18	3	false	0.7630487696979706	0.999999999701327	0.0	positive regulation of immune system process
GO:0071168	16515	52	86	1	101	2	1	false	0.7671287128712888	0.999999999701327	5.205089863920637E-30	protein localization to chromatin
GO:0000280	16515	1122	86	7	1165	7	1	false	0.7680108518837918	0.999999999701327	1.861771880780646E-79	nuclear division
GO:0022803	16515	540	86	2	969	4	1	false	0.7686045996173747	0.999999999701327	4.5450251904428766E-288	passive transmembrane transporter activity
GO:0007166	16515	2604	86	5	4610	10	1	false	0.7693592966255963	0.999999999701327	0.0	cell surface receptor signaling pathway
GO:0046903	16515	1477	86	2	4702	8	1	false	0.7718191064897526	0.999999999701327	0.0	secretion
GO:0140013	16515	213	86	1	1122	7	2	false	0.7719215638603139	0.999999999701327	5.072039602284252E-236	meiotic nuclear division
GO:0010941	16515	1424	86	4	8412	30	2	false	0.7722617053623451	0.999999999701327	0.0	regulation of cell death
GO:0002009	16515	503	86	2	1246	6	2	false	0.7730446688855402	0.999999999701327	0.0	morphogenesis of an epithelium
GO:0005815	16515	738	86	2	10934	41	2	false	0.7745103174114869	0.999999999701327	0.0	microtubule organizing center
GO:0016055	16515	480	86	1	619	1	2	false	0.7754442649433593	0.999999999701327	1.7139153157443847E-142	Wnt signaling pathway
GO:0006790	16515	325	86	1	8863	40	1	false	0.7763562568069757	0.999999999701327	0.0	sulfur compound metabolic process
GO:0048193	16515	665	86	1	2128	4	1	false	0.7768825887294359	0.999999999701327	0.0	Golgi vesicle transport
GO:0009891	16515	1233	86	3	5739	18	3	false	0.7769333623386239	0.999999999701327	0.0	positive regulation of biosynthetic process
GO:0120031	16515	570	86	1	1446	3	2	false	0.7779656034656723	0.999999999701327	0.0	plasma membrane bounded cell projection assembly
GO:0003682	16515	542	86	1	9221	25	1	false	0.7805135771555887	0.999999999701327	0.0	chromatin binding
GO:0009968	16515	1148	86	2	4789	11	5	false	0.7811096789026724	0.999999999701327	0.0	negative regulation of signal transduction
GO:0002274	16515	604	86	1	1132	2	1	false	0.7826620802132539	0.999999999701327	0.0	myeloid leukocyte activation
GO:0061629	16515	274	86	1	350	1	1	false	0.7828571428572448	0.999999999701327	5.604212205537044E-79	RNA polymerase II-specific DNA-binding transcription factor binding
GO:0060537	16515	353	86	1	1798	7	1	false	0.7840741612317759	0.999999999701327	0.0	muscle tissue development
GO:0032561	16515	386	86	1	492	1	2	false	0.7845528455284145	0.999999999701327	1.0416129082549764E-110	guanyl ribonucleotide binding
GO:0003810	16515	104	86	5	109	5	1	false	0.7871598133983018	0.999999999701327	8.559572023453344E-9	protein-glutamine gamma-glutamyltransferase activity
GO:0016829	16515	416	86	1	6357	23	1	false	0.7897405149989231	0.999999999701327	0.0	lyase activity
GO:0030182	16515	1250	86	3	3328	10	2	false	0.7905189228139735	0.999999999701327	0.0	neuron differentiation
GO:0001932	16515	1331	86	3	2298	6	3	false	0.7911079687737826	0.999999999701327	0.0	regulation of protein phosphorylation
GO:0036230	16515	479	86	1	604	1	1	false	0.7930463576161212	0.999999999701327	4.42232868641949E-133	granulocyte activation
GO:0006873	16515	590	86	2	834	3	2	false	0.7936095024620908	0.999999999701327	3.900428870011724E-218	cellular ion homeostasis
GO:0044283	16515	568	86	1	5316	14	2	false	0.7948510154631894	0.999999999701327	0.0	small molecule biosynthetic process
GO:1903508	16515	819	86	3	2359	11	3	false	0.7949889877691767	0.999999999701327	0.0	positive regulation of nucleic acid-templated transcription
GO:0050865	16515	499	86	1	8443	26	2	false	0.795331356137281	0.999999999701327	0.0	regulation of cell activation
GO:0048589	16515	579	86	1	5407	14	2	false	0.7956030653643189	0.999999999701327	0.0	developmental growth
GO:1901987	16515	426	86	3	830	7	2	false	0.7956141256452153	0.999999999701327	6.750273269018629E-249	regulation of cell cycle phase transition
GO:0046649	16515	621	86	1	1132	2	1	false	0.7964448735138625	0.999999999701327	0.0	lymphocyte activation
GO:1990351	16515	256	86	1	4639	28	1	false	0.7969311083057156	0.999999999701327	0.0	transporter complex
GO:1903321	16515	79	86	1	1488	29	3	false	0.7976042601296618	0.999999999701327	1.7040598787480632E-133	negative regulation of protein modification by small protein conjugation or removal
GO:0042623	16515	289	86	1	525	2	1	false	0.7984005816069806	0.999999999701327	3.7948954952805876E-156	ATPase activity, coupled
GO:0140297	16515	350	86	1	635	2	1	false	0.7989517871781329	0.999999999701327	6.174730174088627E-189	DNA-binding transcription factor binding
GO:0042127	16515	1354	86	3	8277	25	2	false	0.8008007423893395	0.999999999701327	0.0	regulation of cell population proliferation
GO:0043086	16515	749	86	2	6503	25	3	false	0.8009323640314008	0.999999999701327	0.0	negative regulation of catalytic activity
GO:0010389	16515	188	86	1	452	3	3	false	0.8016950859772437	0.999999999701327	1.3873656909454566E-132	regulation of G2/M transition of mitotic cell cycle
GO:0035082	16515	338	86	1	2681	12	3	false	0.8022308141952864	0.999999999701327	0.0	axoneme assembly
GO:0031625	16515	285	86	4	301	4	1	false	0.8028299046723173	0.999999999701327	6.914283224319179E-27	ubiquitin protein ligase binding
GO:2001251	16515	127	86	1	1320	16	3	false	0.803742498771716	0.999999999701327	7.706294602474761E-181	negative regulation of chromosome organization
GO:1905349	16515	338	86	1	2668	12	2	false	0.8038998877029528	0.999999999701327	0.0	ciliary transition zone assembly
GO:0048598	16515	533	86	1	2563	7	2	false	0.8048826308281878	0.999999999701327	0.0	embryonic morphogenesis
GO:0010648	16515	1264	86	2	6700	15	3	false	0.8052872646336848	0.999999999701327	0.0	negative regulation of cell communication
GO:0006295	16515	21	86	1	38	2	1	false	0.8065433854907549	0.999999999701327	3.4744971275008125E-11	nucleotide-excision repair, DNA incision, 3'-to lesion
GO:0007346	16515	635	86	3	1360	8	2	false	0.8084201826700772	0.999999999701327	0.0	regulation of mitotic cell cycle
GO:0010557	16515	1109	86	3	4648	17	4	false	0.809287525053633	0.999999999701327	0.0	positive regulation of macromolecule biosynthetic process
GO:0045930	16515	292	86	1	1209	6	3	false	0.8103571959634415	0.999999999701327	2.0089172297152493E-289	negative regulation of mitotic cell cycle
GO:0002366	16515	641	86	1	1133	2	2	false	0.811647990419218	0.999999999701327	0.0	leukocyte activation involved in immune response
GO:0001666	16515	334	86	1	3576	17	2	false	0.8119140409053497	0.999999999701327	0.0	response to hypoxia
GO:0051347	16515	662	86	2	3461	15	3	false	0.8123343996521297	0.999999999701327	0.0	positive regulation of transferase activity
GO:0140014	16515	993	86	6	1122	7	2	false	0.812417107704608	0.999999999701327	3.7397162116333345E-173	mitotic nuclear division
GO:0003720	16515	78	86	1	96	1	1	false	0.8125000000000109	0.999999999701327	7.311071215984148E-20	telomerase activity
GO:0044089	16515	473	86	1	6743	23	3	false	0.8128030979998448	0.999999999701327	0.0	positive regulation of cellular component biogenesis
GO:0048513	16515	3125	86	8	4812	14	2	false	0.8154723196445544	0.999999999701327	0.0	animal organ development
GO:0042578	16515	571	86	1	1001	2	1	false	0.8157142857139765	0.999999999701327	3.8920527776558893E-296	phosphoric ester hydrolase activity
GO:0022008	16515	1450	86	3	3721	10	2	false	0.8158440694603387	0.999999999701327	0.0	neurogenesis
GO:0042330	16515	556	86	1	3248	9	2	false	0.8158654840686344	0.999999999701327	0.0	taxis
GO:0016310	16515	2217	86	4	2991	6	1	false	0.8166355633283428	0.999999999701327	0.0	phosphorylation
GO:0032940	16515	1368	86	2	1513	2	2	false	0.8174550719167955	0.999999999701327	8.433213512315943E-207	secretion by cell
GO:1902749	16515	204	86	1	472	3	2	false	0.8178341652098637	0.999999999701327	1.7190669391545322E-139	regulation of cell cycle G2/M phase transition
GO:0002682	16515	1311	86	3	9249	30	2	false	0.8187355344964522	0.999999999701327	0.0	regulation of immune system process
GO:0010212	16515	139	86	1	401	4	1	false	0.8192182529655136	0.999999999701327	9.808129332785928E-112	response to ionizing radiation
GO:0005635	16515	446	86	1	6747	25	3	false	0.81965713999762	0.999999999701327	0.0	nuclear envelope
GO:0001944	16515	651	86	1	4127	10	2	false	0.8207064689756218	0.999999999701327	0.0	vasculature development
GO:0009394	16515	23	86	1	28	1	2	false	0.8214285714285726	0.999999999701327	1.0175010175010147E-5	2'-deoxyribonucleotide metabolic process
GO:0000723	16515	146	86	1	1176	13	3	false	0.8232031943552374	0.999999999701327	7.440148175182706E-191	telomere maintenance
GO:0030001	16515	779	86	2	1064	3	1	false	0.8234510731125375	0.999999999701327	1.0752815419801313E-267	metal ion transport
GO:0022405	16515	84	86	1	102	1	2	false	0.8235294117646892	0.999999999701327	2.206987087367598E-20	hair cycle process
GO:0036459	16515	260	86	2	355	3	2	false	0.8242645482535937	0.999999999701327	5.8410386919924E-89	thiol-dependent ubiquitinyl hydrolase activity
GO:0043413	16515	215	86	1	3954	31	2	false	0.8244785034798868	0.999999999701327	0.0	macromolecule glycosylation
GO:0072358	16515	659	86	1	4127	10	2	false	0.824795669132873	0.999999999701327	0.0	cardiovascular system development
GO:0016021	16515	749	86	1	908	1	1	false	0.8248898678410735	0.999999999701327	3.3519406952242996E-182	integral component of membrane
GO:0006486	16515	215	86	1	3808	30	3	false	0.8262904093294179	0.999999999701327	0.0	protein glycosylation
GO:0090174	16515	890	86	2	977	2	2	false	0.8297502391055215	0.999999999701327	8.266259420119767E-127	organelle membrane fusion
GO:0009653	16515	2361	86	5	5265	14	2	false	0.8301671235407659	0.999999999701327	0.0	anatomical structure morphogenesis
GO:2000045	16515	147	86	1	494	5	3	false	0.8304644856716474	0.999999999701327	6.240081914662214E-130	regulation of G1/S transition of mitotic cell cycle
GO:0022603	16515	970	86	1	3247	5	2	false	0.8306312485781597	0.999999999701327	0.0	regulation of anatomical structure morphogenesis
GO:0048666	16515	1027	86	2	1990	5	2	false	0.8322675545178251	0.999999999701327	0.0	neuron development
GO:0061061	16515	577	86	1	4812	14	1	false	0.8331723919050262	0.999999999701327	0.0	muscle structure development
GO:0034641	16515	5039	86	20	9147	41	2	false	0.8343442849276832	0.999999999701327	0.0	cellular nitrogen compound metabolic process
GO:0097712	16515	338	86	1	405	1	2	false	0.8345679012347166	0.999999999701327	2.3713088587117477E-78	vesicle targeting, trans-Golgi to periciliary membrane compartment
GO:0098609	16515	745	86	1	1255	2	1	false	0.8350521359545116	0.999999999701327	0.0	cell-cell adhesion
GO:0046872	16515	1729	86	3	1836	3	1	false	0.8350702121239071	0.999999999701327	1.6689959932889248E-176	metal ion binding
GO:0019222	16515	5105	86	17	11880	46	2	false	0.8350777938571285	0.999999999701327	0.0	regulation of metabolic process
GO:0098588	16515	1881	86	1	3159	2	1	false	0.8364087768739041	0.999999999701327	0.0	bounding membrane of organelle
GO:0006903	16515	418	86	1	12903	55	3	false	0.8371816008946489	0.999999999701327	0.0	vesicle targeting
GO:0098552	16515	473	86	1	10934	41	3	false	0.837414043850921	0.999999999701327	0.0	side of membrane
GO:0097478	16515	473	86	1	10934	41	2	false	0.837414043850921	0.999999999701327	0.0	leaflet of membrane bilayer
GO:0051241	16515	1010	86	2	7773	24	3	false	0.838068690474366	0.999999999701327	0.0	negative regulation of multicellular organismal process
GO:0023057	16515	1267	86	2	7020	17	3	false	0.8394120017066904	0.999999999701327	0.0	negative regulation of signaling
GO:0048468	16515	1897	86	4	5006	14	3	false	0.8401940271591122	0.999999999701327	0.0	cell development
GO:0035108	16515	142	86	1	169	1	2	false	0.8402366863904923	0.999999999701327	6.874912312685913E-32	limb morphogenesis
GO:0042802	16515	603	86	1	5904	17	1	false	0.8402449808458629	0.999999999701327	0.0	identical protein binding
GO:0042981	16515	1289	86	4	1705	6	2	false	0.8403155600441974	0.999999999701327	0.0	regulation of apoptotic process
GO:0055072	16515	70	86	1	117	2	1	false	0.8407014441497181	0.999999999701327	7.803491361384879E-34	iron ion homeostasis
GO:0000226	16515	727	86	2	1603	6	2	false	0.841228529253771	0.999999999701327	0.0	microtubule cytoskeleton organization
GO:0006323	16515	161	86	1	268	2	2	false	0.8414947733242595	0.999999999701327	1.0149877492403627E-77	DNA packaging
GO:0044782	16515	353	86	1	5329	27	2	false	0.8435774631930846	0.999999999701327	0.0	cilium organization
GO:0055082	16515	717	86	2	1156	4	2	false	0.843726560113423	0.999999999701327	0.0	cellular chemical homeostasis
GO:0009100	16515	339	86	1	7476	40	3	false	0.8445122730218532	0.999999999701327	0.0	glycoprotein metabolic process
GO:0051865	16515	68	86	1	807	21	1	false	0.8463254526290513	0.999999999701327	9.742484104058489E-101	protein autoubiquitination
GO:0001067	16515	1507	86	4	2455	8	1	false	0.847405860673657	0.999999999701327	0.0	regulatory region nucleic acid binding
GO:0050896	16515	7281	86	28	13878	60	1	false	0.848656924508391	0.999999999701327	0.0	response to stimulus
GO:0016032	16515	865	86	4	901	4	1	false	0.8492676524537165	0.999999999701327	3.222404924236653E-65	viral process
GO:0035239	16515	770	86	1	2445	5	2	false	0.8493871738108317	0.999999999701327	0.0	tube morphogenesis
GO:1903322	16515	127	86	1	2016	29	3	false	0.8505267888258496	0.999999999701327	3.7109557057516777E-205	positive regulation of protein modification by small protein conjugation or removal
GO:0006513	16515	69	86	1	807	21	1	false	0.8506923883458717	0.999999999701327	9.096500719625759E-102	protein monoubiquitination
GO:0003690	16515	1527	86	5	1911	7	1	false	0.8507040348714189	0.999999999701327	0.0	double-stranded DNA binding
GO:1902806	16515	162	86	1	512	5	2	false	0.8520769826556867	0.999999999701327	4.370493329424481E-138	regulation of cell cycle G1/S phase transition
GO:0045944	16515	497	86	1	1554	5	3	false	0.854854804693117	0.999999999701327	0.0	positive regulation of transcription by RNA polymerase II
GO:0006886	16515	1362	86	1	2870	3	3	false	0.8550734433743232	0.999999999701327	0.0	intracellular protein transport
GO:1901800	16515	100	86	1	469	8	3	false	0.855550718795024	0.999999999701327	6.3105236468578775E-105	positive regulation of proteasomal protein catabolic process
GO:0010639	16515	353	86	1	4930	26	3	false	0.8558323552316027	0.999999999701327	0.0	negative regulation of organelle organization
GO:0005819	16515	351	86	1	4526	24	2	false	0.8566585721356873	0.999999999701327	0.0	spindle
GO:0031397	16515	71	86	1	812	21	3	false	0.8572585097198363	0.999999999701327	5.254160417574559E-104	negative regulation of protein ubiquitination
GO:0030326	16515	122	86	1	142	1	2	false	0.8591549295774618	0.999999999701327	8.913457936657655E-25	embryonic limb morphogenesis
GO:0001568	16515	628	86	1	4812	14	2	false	0.8592366525321329	0.999999999701327	0.0	blood vessel development
GO:0022613	16515	404	86	1	2890	13	1	false	0.8594173103812415	0.999999999701327	0.0	ribonucleoprotein complex biogenesis
GO:0050778	16515	585	86	1	2983	9	4	false	0.8602081087450255	0.999999999701327	0.0	positive regulation of immune response
GO:0042277	16515	320	86	1	372	1	1	false	0.8602150537634738	0.999999999701327	7.299619219983943E-65	peptide binding
GO:0031624	16515	31	86	1	36	1	1	false	0.8611111111111143	0.999999999701327	2.6525761819879357E-6	ubiquitin conjugating enzyme binding
GO:0048699	16515	1380	86	3	1450	3	1	false	0.8619610084447369	0.999999999701327	3.2946673344839256E-121	generation of neurons
GO:0043933	16515	1711	86	6	6509	31	1	false	0.8624473405252965	0.999999999701327	0.0	protein-containing complex subunit organization
GO:1902533	16515	938	86	1	2860	5	3	false	0.8631657872087644	0.999999999701327	0.0	positive regulation of intracellular signal transduction
GO:0070482	16515	366	86	1	1117	5	1	false	0.8632168416364465	0.999999999701327	5.741351106841539E-306	response to oxygen levels
GO:0071897	16515	390	86	1	4242	21	3	false	0.8687063445841268	0.999999999701327	0.0	DNA biosynthetic process
GO:0010948	16515	303	86	1	1498	9	3	false	0.8699689324373223	0.999999999701327	0.0	negative regulation of cell cycle process
GO:1903050	16515	207	86	1	1121	10	3	false	0.8713432804461255	0.999999999701327	4.1278151263243494E-232	regulation of proteolysis involved in cellular protein catabolic process
GO:0003700	16515	1187	86	4	2246	10	3	false	0.8714287961170416	0.999999999701327	0.0	DNA-binding transcription factor activity
GO:0080134	16515	1277	86	3	5300	19	2	false	0.871593629112779	0.999999999701327	0.0	regulation of response to stress
GO:0031347	16515	579	86	1	1998	6	2	false	0.8720653631133747	0.999999999701327	0.0	regulation of defense response
GO:0034976	16515	281	86	1	1926	13	1	false	0.8721777576244607	0.999999999701327	0.0	response to endoplasmic reticulum stress
GO:1901137	16515	671	86	1	4911	14	2	false	0.8725127213570993	0.999999999701327	0.0	carbohydrate derivative biosynthetic process
GO:0006979	16515	409	86	1	3575	17	1	false	0.873860426790546	0.999999999701327	0.0	response to oxidative stress
GO:0044297	16515	538	86	1	10934	41	1	false	0.8741406612868147	0.999999999701327	0.0	cell body
GO:1901265	16515	685	86	1	3307	9	2	false	0.8765335645478818	0.999999999701327	0.0	nucleoside phosphate binding
GO:0016773	16515	1274	86	2	1632	3	1	false	0.8769283683079121	0.999999999701327	0.0	phosphotransferase activity, alcohol group as acceptor
GO:0002376	16515	2527	86	8	13878	60	1	false	0.8777031284041984	0.999999999701327	0.0	immune system process
GO:0048812	16515	604	86	1	927	2	2	false	0.8788376541526706	0.999999999701327	1.979770327319711E-259	neuron projection morphogenesis
GO:0043235	16515	336	86	1	4639	28	1	false	0.8789567394865831	0.999999999701327	0.0	receptor complex
GO:0045786	16515	563	86	1	4807	17	3	false	0.8801363950881727	0.999999999701327	0.0	negative regulation of cell cycle
GO:0042493	16515	892	86	1	3829	8	1	false	0.8804408955264393	0.999999999701327	0.0	response to drug
GO:0022890	16515	616	86	2	782	3	2	false	0.8843175123926685	0.999999999701327	7.754286867836614E-175	inorganic cation transmembrane transporter activity
GO:0046873	16515	460	86	1	896	3	2	false	0.8851854542387511	0.999999999701327	9.792974397097512E-269	metal ion transmembrane transporter activity
GO:2001020	16515	204	86	1	1239	12	2	false	0.8857549279325271	0.999999999701327	6.72187288317118E-240	regulation of response to DNA damage stimulus
GO:0009894	16515	925	86	2	6072	23	2	false	0.8857741173677075	0.999999999701327	0.0	regulation of catabolic process
GO:0140029	16515	848	86	2	12841	55	2	false	0.8864187489058257	0.999999999701327	0.0	exocytic process
GO:1901991	16515	217	86	1	617	5	4	false	0.8864906036322991	0.999999999701327	5.049151285431791E-173	negative regulation of mitotic cell cycle phase transition
GO:0051641	16515	2730	86	4	5875	12	1	false	0.8866876795613183	0.999999999701327	0.0	cellular localization
GO:0000726	16515	85	86	1	517	12	1	false	0.8870649514681717	0.999999999701327	9.554590527571143E-100	non-recombinational repair
GO:0019725	16515	841	86	2	12869	56	3	false	0.8888691564628494	0.999999999701327	0.0	cellular homeostasis
GO:0006282	16515	115	86	1	745	13	3	false	0.8890843487000015	0.999999999701327	1.5912161007733195E-138	regulation of DNA repair
GO:0010608	16515	577	86	1	2644	9	1	false	0.8913432982477876	0.999999999701327	0.0	posttranscriptional regulation of gene expression
GO:0009607	16515	1277	86	3	7281	28	1	false	0.891765561935739	0.999999999701327	0.0	response to biotic stimulus
GO:0002283	16515	465	86	1	521	1	2	false	0.8925143953935475	0.999999999701327	1.0986135721444786E-76	neutrophil activation involved in immune response
GO:0071310	16515	2428	86	4	3396	7	2	false	0.8927508427239568	0.999999999701327	0.0	cellular response to organic substance
GO:0042886	16515	1950	86	1	2183	1	1	false	0.8932661475035535	0.999999999701327	3.676E-321	amide transport
GO:0032101	16515	863	86	1	4678	11	2	false	0.8941671261147439	0.999999999701327	0.0	regulation of response to external stimulus
GO:0051171	16515	4412	86	17	8635	40	2	false	0.8941952366090589	0.999999999701327	0.0	regulation of nitrogen compound metabolic process
GO:0031323	16515	4758	86	15	11275	44	3	false	0.8943439003137922	0.999999999701327	0.0	regulation of cellular metabolic process
GO:1901988	16515	231	86	1	637	5	3	false	0.8957609895442962	0.999999999701327	2.0063043378946286E-180	negative regulation of cell cycle phase transition
GO:0010243	16515	931	86	1	2967	6	2	false	0.895826838205718	0.999999999701327	0.0	response to organonitrogen compound
GO:0007167	16515	947	86	1	2604	5	1	false	0.8958994420124694	0.999999999701327	0.0	enzyme linked receptor protein signaling pathway
GO:0006296	16515	36	86	2	38	2	1	false	0.896159317211948	0.999999999701327	0.0014224751066856365	nucleotide-excision repair, DNA incision, 5'-to lesion
GO:0051174	16515	1639	86	3	5798	17	2	false	0.8987640788886778	0.999999999701327	0.0	regulation of phosphorus metabolic process
GO:0032200	16515	148	86	1	1114	16	1	false	0.8994849431514887	0.999999999701327	8.129272364710288E-189	telomere organization
GO:0097367	16515	811	86	1	9221	25	1	false	0.9002106349373687	0.999999999701327	0.0	carbohydrate derivative binding
GO:0080090	16515	4581	86	17	8908	40	2	false	0.9016949523431903	0.999999999701327	0.0	regulation of primary metabolic process
GO:0033036	16515	2808	86	4	5875	12	1	false	0.9034778442728119	0.999999999701327	0.0	macromolecule localization
GO:0008150	16515	13878	86	60	14589	65	1	false	0.9038567660849235	0.999999999701327	0.0	biological_process
GO:0043312	16515	464	86	1	513	1	3	false	0.9044834307991875	0.999999999701327	1.0396254784149285E-69	neutrophil degranulation
GO:0097734	16515	19	86	1	21	1	1	false	0.9047619047619065	0.999999999701327	0.0047619047619047675	extracellular exosome biogenesis
GO:0034655	16515	492	86	1	4444	20	5	false	0.9048214885814978	0.999999999701327	0.0	nucleobase-containing compound catabolic process
GO:0044270	16515	526	86	1	6074	26	2	false	0.9055952894421472	0.999999999701327	0.0	cellular nitrogen compound catabolic process
GO:0031324	16515	2129	86	6	9593	40	4	false	0.9063585533042825	0.999999999701327	0.0	negative regulation of cellular metabolic process
GO:0004674	16515	817	86	1	1176	2	1	false	0.906989434070991	0.999999999701327	2.3066182299E-313	protein serine/threonine kinase activity
GO:0099500	16515	848	86	2	890	2	2	false	0.9077943908699212	0.999999999701327	5.0133519213091185E-73	vesicle fusion to plasma membrane
GO:0000902	16515	960	86	1	1057	1	1	false	0.9082308420055522	0.999999999701327	4.187268842637695E-140	cell morphogenesis
GO:0048534	16515	816	86	1	3162	8	2	false	0.9084646178915143	0.999999999701327	0.0	hematopoietic or lymphoid organ development
GO:0006986	16515	179	86	1	197	1	1	false	0.9086294416243469	0.999999999701327	7.140022202382867E-26	response to unfolded protein
GO:0043005	16515	1047	86	1	1906	3	1	false	0.908635716393434	0.999999999701327	0.0	neuron projection
GO:0016301	16515	1426	86	2	2396	5	2	false	0.9094168350510369	0.999999999701327	0.0	kinase activity
GO:0005575	16515	11845	86	49	14589	65	1	false	0.9095033585563915	0.999999999701327	0.0	cellular_component
GO:0030162	16515	660	86	2	3385	19	2	false	0.9096954878778661	0.999999999701327	0.0	regulation of proteolysis
GO:0051704	16515	905	86	2	13878	60	1	false	0.9097731963039363	0.999999999701327	0.0	multi-organism process
GO:0042327	16515	1021	86	1	2255	4	3	false	0.9105218572248936	0.999999999701327	0.0	positive regulation of phosphorylation
GO:0002429	16515	336	86	1	369	1	2	false	0.9105691056909243	0.999999999701327	7.367798983439522E-48	immune response-activating cell surface receptor signaling pathway
GO:0043299	16515	502	86	1	1308	5	2	false	0.9115776052193767	0.999999999701327	0.0	leukocyte degranulation
GO:0006954	16515	627	86	1	1379	4	1	false	0.9118880118422983	0.999999999701327	0.0	inflammatory response
GO:0007417	16515	893	86	1	4127	10	2	false	0.9129546487552088	0.999999999701327	0.0	central nervous system development
GO:0071103	16515	256	86	2	1114	16	1	false	0.9130366863523454	0.999999999701327	5.729062119245936E-260	DNA conformation change
GO:0070011	16515	1042	86	3	1074	3	1	false	0.913172867459303	0.999999999701327	4.27162281241786E-62	peptidase activity, acting on L-amino acid peptides
GO:1901698	16515	1008	86	1	3829	8	1	false	0.9134224639881667	0.999999999701327	0.0	response to nitrogen compound
GO:0051716	16515	5952	86	21	13037	56	2	false	0.9142363857098044	0.999999999701327	0.0	cellular response to stimulus
GO:0045862	16515	337	86	1	2646	18	3	false	0.914624926274537	0.999999999701327	0.0	positive regulation of proteolysis
GO:0002446	16515	475	86	1	519	1	1	false	0.9152215799612768	0.999999999701327	5.914689965897923E-65	neutrophil mediated immunity
GO:0006414	16515	624	86	1	3359	12	2	false	0.9154689918034158	0.999999999701327	0.0	translational elongation
GO:0051650	16515	503	86	1	897	3	3	false	0.9156177014633009	0.999999999701327	2.696098455078724E-266	establishment of vesicle localization
GO:0046328	16515	175	86	1	247	2	2	false	0.9158684704255219	0.999999999701327	3.2880656049258255E-64	regulation of JNK cascade
GO:0030990	16515	647	86	2	4639	28	1	false	0.9180652781662609	0.999999999701327	0.0	intraciliary transport particle
GO:0003924	16515	723	86	1	1279	3	1	false	0.918099746902264	0.999999999701327	0.0	GTPase activity
GO:0098772	16515	1567	86	3	11969	41	2	false	0.9185517133872735	0.999999999701327	0.0	molecular function regulator
GO:0070925	16515	771	86	2	5515	28	2	false	0.918661935174511	0.999999999701327	0.0	organelle assembly
GO:0034702	16515	228	86	1	248	1	1	false	0.9193548387097966	0.999999999701327	6.900759791040244E-30	ion channel complex
GO:0046700	16515	523	86	1	5652	26	2	false	0.9203767924868462	0.999999999701327	0.0	heterocycle catabolic process
GO:0008284	16515	816	86	1	4921	14	3	false	0.9212886239740404	0.999999999701327	0.0	positive regulation of cell population proliferation
GO:0051129	16515	622	86	1	8126	32	3	false	0.9221768119758573	0.999999999701327	0.0	negative regulation of cellular component organization
GO:0005975	16515	557	86	1	8996	40	2	false	0.9228797056020397	0.999999999701327	0.0	carbohydrate metabolic process
GO:0030031	16515	584	86	1	3268	13	2	false	0.9230436943132787	0.999999999701327	0.0	cell projection assembly
GO:0010970	16515	435	86	1	470	1	2	false	0.9255319148939911	0.999999999701327	1.1339005228704009E-53	transport along microtubule
GO:0045321	16515	1132	86	2	2605	8	2	false	0.9256077776532813	0.999999999701327	0.0	leukocyte activation
GO:0006511	16515	587	86	9	592	9	1	false	0.9260200903839412	0.999999999701327	1.6785235000588023E-12	ubiquitin-dependent protein catabolic process
GO:0019439	16515	540	86	1	5673	26	2	false	0.9262274545472371	0.999999999701327	0.0	aromatic compound catabolic process
GO:0007010	16515	1441	86	5	4814	26	1	false	0.9262476673237467	0.999999999701327	0.0	cytoskeleton organization
GO:0017111	16515	1279	86	3	1312	3	1	false	0.9263699807250886	0.999999999701327	1.671504200825845E-66	nucleoside-triphosphatase activity
GO:0032508	16515	89	86	1	96	1	1	false	0.9270833333333349	0.999999999701327	8.38983011372577E-11	DNA duplex unwinding
GO:0002263	16515	642	86	1	2060	7	3	false	0.927112435719727	0.999999999701327	0.0	cell activation involved in immune response
GO:0002520	16515	859	86	1	5348	15	2	false	0.9279327055388642	0.999999999701327	0.0	immune system development
GO:0007399	16515	1971	86	3	4127	10	1	false	0.927945635751528	0.999999999701327	0.0	nervous system development
GO:0072503	16515	432	86	1	591	2	2	false	0.9279531962489735	0.999999999701327	9.438586831544698E-149	cellular divalent inorganic cation homeostasis
GO:0005576	16515	681	86	1	10934	41	1	false	0.9287510328812874	0.999999999701327	0.0	extracellular region
GO:0008283	16515	1612	86	4	13878	60	1	false	0.9294272451366972	0.999999999701327	0.0	cell population proliferation
GO:0051093	16515	798	86	1	7314	23	3	false	0.9301515243118039	0.999999999701327	0.0	negative regulation of developmental process
GO:0048585	16515	1457	86	3	8481	32	3	false	0.9307829517264467	0.999999999701327	0.0	negative regulation of response to stimulus
GO:0031400	16515	549	86	2	4015	30	3	false	0.9308767895365964	0.999999999701327	0.0	negative regulation of protein modification process
GO:0045937	16515	1074	86	1	2991	6	3	false	0.9308786754482782	0.999999999701327	0.0	positive regulation of phosphate metabolic process
GO:0051172	16515	1965	86	6	8407	40	3	false	0.9317826003363663	0.999999999701327	0.0	negative regulation of nitrogen compound metabolic process
GO:0043168	16515	1438	86	1	2941	4	1	false	0.9319219461402141	0.999999999701327	0.0	anion binding
GO:0099081	16515	1229	86	6	1510	9	1	false	0.9321947473315828	0.999999999701327	2.9472324095E-314	supramolecular polymer
GO:1901361	16515	560	86	1	5697	26	2	false	0.9325568839645162	0.999999999701327	0.0	organic cyclic compound catabolic process
GO:0005525	16515	360	86	1	386	1	3	false	0.9326424870466486	0.999999999701327	5.349837600433E-41	GTP binding
GO:0000819	16515	175	86	1	1132	16	2	false	0.9332356473560516	0.999999999701327	6.231349964798849E-211	sister chromatid segregation
GO:0019900	16515	786	86	1	2163	6	1	false	0.9336957077151662	0.999999999701327	0.0	kinase binding
GO:0072359	16515	983	86	1	4127	10	1	false	0.9343858560098529	0.999999999701327	0.0	circulatory system development
GO:0032555	16515	492	86	1	525	1	2	false	0.9371428571429744	0.999999999701327	4.163968031458112E-53	purine ribonucleotide binding
GO:0036293	16515	343	86	1	366	1	1	false	0.9371584699454184	0.999999999701327	5.740987225531452E-37	response to decreased oxygen levels
GO:0040011	16515	1650	86	4	13878	60	1	false	0.9372993447422235	0.999999999701327	0.0	locomotion
GO:0051173	16515	2492	86	8	8444	40	3	false	0.9375022951891274	0.999999999701327	0.0	positive regulation of nitrogen compound metabolic process
GO:0055086	16515	656	86	1	5306	21	2	false	0.9377745162183337	0.999999999701327	0.0	nucleobase-containing small molecule metabolic process
GO:0031464	16515	12	86	1	35	6	1	false	0.9378083491461098	0.999999999701327	1.1983915667747266E-9	Cul4A-RING E3 ubiquitin ligase complex
GO:0010628	16515	801	86	1	4743	15	3	false	0.9379138930174773	0.999999999701327	0.0	positive regulation of gene expression
GO:0006396	16515	873	86	1	3891	11	2	false	0.9391222433763242	0.999999999701327	0.0	RNA processing
GO:0008270	16515	738	86	1	976	2	1	false	0.9407250945781522	0.999999999701327	1.1877757905648653E-234	zinc ion binding
GO:0043604	16515	761	86	1	3900	13	2	false	0.9407979970579107	0.999999999701327	0.0	amide biosynthetic process
GO:0000086	16515	239	86	1	554	5	2	false	0.9413846637958246	0.999999999701327	9.25557454750491E-164	G2/M transition of mitotic cell cycle
GO:0006952	16515	1379	86	4	3575	17	1	false	0.9414508337694237	0.999999999701327	0.0	defense response
GO:0016491	16515	757	86	1	6524	23	2	false	0.9416807660314456	0.999999999701327	0.0	oxidoreductase activity
GO:0005813	16515	560	86	1	738	2	2	false	0.9420745496461664	0.999999999701327	2.5063700121632144E-176	centrosome
GO:0009059	16515	3643	86	13	8388	40	2	false	0.9421677859158015	0.999999999701327	0.0	macromolecule biosynthetic process
GO:0007005	16515	503	86	1	4814	26	1	false	0.9437093151867735	0.999999999701327	0.0	mitochondrion organization
GO:0009986	16515	740	86	1	10934	41	1	false	0.9437894855176862	0.999999999701327	0.0	cell surface
GO:0006900	16515	613	86	1	2654	11	3	false	0.9447093607975848	0.999999999701327	0.0	vesicle budding from membrane
GO:0045893	16515	564	86	1	2440	11	4	false	0.9448785990948284	0.999999999701327	0.0	positive regulation of transcription, DNA-templated
GO:0005794	16515	859	86	1	8452	27	3	false	0.9448924999072521	0.999999999701327	0.0	Golgi apparatus
GO:0097659	16515	2359	86	11	2371	11	1	false	0.9456030334955738	0.999999999701327	1.5605119001577283E-32	nucleic acid-templated transcription
GO:0015031	16515	1899	86	1	2008	1	2	false	0.945717131473267	0.999999999701327	2.850273740397961E-183	protein transport
GO:0048646	16515	989	86	1	5265	14	2	false	0.9458982851137546	0.999999999701327	0.0	anatomical structure formation involved in morphogenesis
GO:0030203	16515	140	86	1	148	1	1	false	0.9459459459459425	0.999999999701327	2.1233159820863139E-13	glycosaminoglycan metabolic process
GO:0033044	16515	319	86	1	1919	16	2	false	0.9461391364236907	0.999999999701327	0.0	regulation of chromosome organization
GO:0043009	16515	571	86	2	587	2	1	false	0.9461832305174338	0.999999999701327	1.2941493882636457E-31	chordate embryonic development
GO:0009605	16515	2447	86	6	7281	28	1	false	0.9465191135094624	0.999999999701327	0.0	response to external stimulus
GO:0016604	16515	754	86	1	10934	41	2	false	0.9468750556805653	0.999999999701327	0.0	nuclear body
GO:0009893	16515	2828	86	8	10458	45	3	false	0.9473197421915767	0.999999999701327	0.0	positive regulation of metabolic process
GO:0022403	16515	91	86	1	96	1	1	false	0.9479166666666614	0.999999999701327	1.636016872176502E-8	cell cycle phase
GO:0044839	16515	257	86	1	577	5	1	false	0.9482653553299732	0.999999999701327	1.8993121316384521E-171	cell cycle G2/M phase transition
GO:0015630	16515	1194	86	4	1977	10	1	false	0.9485530135385021	0.999999999701327	0.0	microtubule cytoskeleton
GO:0015833	16515	1929	86	1	2495	2	2	false	0.9486077206506403	0.999999999701327	0.0	peptide transport
GO:0008104	16515	2531	86	3	2808	4	1	false	0.9491291719358685	0.999999999701327	0.0	protein localization
GO:0038096	16515	95	86	1	100	1	3	false	0.9500000000000426	0.999999999701327	1.3282413871515034E-8	Fc-gamma receptor signaling pathway involved in phagocytosis
GO:0008092	16515	957	86	1	5904	17	1	false	0.9507523752500247	0.999999999701327	0.0	cytoskeletal protein binding
GO:0035295	16515	939	86	1	4812	14	2	false	0.9523447342516895	0.999999999701327	0.0	tube development
GO:0006366	16515	1511	86	5	2161	10	1	false	0.9524638965262215	0.999999999701327	0.0	transcription by RNA polymerase II
GO:0060089	16515	856	86	1	11969	41	1	false	0.9525305579356089	0.999999999701327	0.0	molecular transducer activity
GO:0048869	16515	3513	86	10	13027	55	2	false	0.9527600640921223	0.999999999701327	0.0	cellular developmental process
GO:0051648	16515	518	86	1	807	3	1	false	0.9543786880440636	0.999999999701327	8.105257218839552E-228	vesicle localization
GO:0031398	16515	111	86	1	819	21	3	false	0.9549227725703386	0.999999999701327	1.8422163120103886E-140	positive regulation of protein ubiquitination
GO:0016071	16515	809	86	1	3298	11	1	false	0.9550057724590433	0.999999999701327	0.0	mRNA metabolic process
GO:0001934	16515	951	86	1	2058	5	4	false	0.955157008822081	0.999999999701327	0.0	positive regulation of protein phosphorylation
GO:0036477	16515	797	86	1	10934	41	1	false	0.9553544570543306	0.999999999701327	0.0	somatodendritic compartment
GO:0030097	16515	780	86	1	816	1	1	false	0.9558823529413423	0.999999999701327	1.2301592088236886E-63	hemopoiesis
GO:0004175	16515	674	86	1	1042	3	1	false	0.9561829454209521	0.999999999701327	5.225545316484879E-293	endopeptidase activity
GO:0051707	16515	1254	86	3	1873	7	2	false	0.9566545775686263	0.999999999701327	0.0	response to other organism
GO:0030317	16515	78	86	1	99	2	2	false	0.9567099567099429	0.999999999701327	6.19941773123098E-22	flagellated sperm motility
GO:0010562	16515	1074	86	1	4324	11	3	false	0.9569329147412907	0.999999999701327	0.0	positive regulation of phosphorus metabolic process
GO:0097435	16515	629	86	1	6509	31	1	false	0.957496488535397	0.999999999701327	0.0	supramolecular fiber organization
GO:0014706	16515	338	86	1	353	1	1	false	0.9575070821529723	0.999999999701327	1.0736582831189132E-26	striated muscle tissue development
GO:1990837	16515	1457	86	4	1567	5	2	false	0.9575433688724454	0.999999999701327	2.7858462114274706E-172	sequence-specific double-stranded DNA binding
GO:0032446	16515	886	86	21	1066	29	1	false	0.9578203031705523	0.999999999701327	1.8746522401419E-209	protein modification by small protein conjugation
GO:0055065	16515	571	86	2	652	3	2	false	0.9579107613140407	0.999999999701327	1.1535948196394761E-105	metal ion homeostasis
GO:0009966	16515	2880	86	4	5336	12	4	false	0.958538674294628	0.999999999701327	0.0	regulation of signal transduction
GO:0043565	16515	1505	86	4	1911	7	1	false	0.9593018787690188	0.999999999701327	0.0	sequence-specific DNA binding
GO:0001012	16515	829	86	1	1506	4	1	false	0.9593621479033994	0.999999999701327	0.0	RNA polymerase II regulatory region DNA binding
GO:0044212	16515	1506	86	4	1912	7	2	false	0.9593743230325558	0.999999999701327	0.0	transcription regulatory region DNA binding
GO:1901135	16515	1073	86	2	8995	40	1	false	0.9604243737314093	0.999999999701327	0.0	carbohydrate derivative metabolic process
GO:0036094	16515	1120	86	1	9221	25	1	false	0.9609106836001232	0.999999999701327	0.0	small molecule binding
GO:0120036	16515	1437	86	3	1456	3	1	false	0.9613340703601524	0.999999999701327	1.0870553178834464E-43	plasma membrane bounded cell projection organization
GO:0044087	16515	839	86	1	9710	36	2	false	0.961589605560511	0.999999999701327	0.0	regulation of cellular component biogenesis
GO:0008233	16515	1074	86	3	5075	29	3	false	0.961890597044036	0.999999999701327	0.0	peptidase activity
GO:0048731	16515	4127	86	10	4812	14	2	false	0.9619210936527173	0.999999999701327	0.0	system development
GO:0010324	16515	545	86	1	1951	10	1	false	0.9625559731416072	0.999999999701327	0.0	membrane invagination
GO:0051092	16515	422	86	1	522	2	1	false	0.9635978555830775	0.999999999701327	4.084519624344724E-110	positive regulation of NF-kappaB transcription factor activity
GO:0031329	16515	772	86	1	5738	23	3	false	0.9642170047500935	0.999999999701327	0.0	regulation of cellular catabolic process
GO:0006796	16515	2991	86	6	3009	6	1	false	0.9646112148520092	0.999999999701327	1.6476590431454356E-47	phosphate-containing compound metabolic process
GO:0030003	16515	577	86	2	650	3	2	false	0.965352086707767	0.999999999701327	1.3574272566703099E-98	cellular cation homeostasis
GO:0031325	16515	2641	86	7	9799	43	4	false	0.9661458924123589	0.999999999701327	0.0	positive regulation of cellular metabolic process
GO:0005874	16515	523	86	1	1665	9	2	false	0.9667380023677791	0.999999999701327	0.0	microtubule
GO:0043085	16515	1381	86	2	6623	23	3	false	0.9676315608378236	0.999999999701327	0.0	positive regulation of catalytic activity
GO:0009892	16515	2467	86	6	10162	43	3	false	0.9677159445184439	0.999999999701327	0.0	negative regulation of metabolic process
GO:0070911	16515	25	86	1	106	12	1	false	0.9678640880384861	0.999999999701327	7.844540176315144E-25	global genome nucleotide-excision repair
GO:0044093	16515	1894	86	3	11969	41	2	false	0.9679331796624565	0.999999999701327	0.0	positive regulation of molecular function
GO:0000977	16515	822	86	1	1421	4	2	false	0.9686088266920422	0.999999999701327	0.0	RNA polymerase II regulatory region sequence-specific DNA binding
GO:0043227	16515	7507	86	25	9283	36	1	false	0.9691350602436026	0.999999999701327	0.0	membrane-bounded organelle
GO:0072507	16515	447	86	1	652	3	2	false	0.9692292469057286	0.999999999701327	1.5162498349701476E-175	divalent inorganic cation homeostasis
GO:0005814	16515	610	86	1	4526	24	2	false	0.9693144191844969	0.999999999701327	0.0	centriole
GO:0048284	16515	909	86	2	4814	26	1	false	0.9697407115498904	0.999999999701327	0.0	organelle fusion
GO:0015318	16515	768	86	2	969	4	1	false	0.9701445138559	0.999999999701327	4.492427514227734E-214	inorganic molecular entity transmembrane transporter activity
GO:0099512	16515	1223	86	6	1229	6	1	false	0.9710047677824986	0.999999999701327	2.1150941658829377E-16	supramolecular fiber
GO:0016570	16515	421	86	1	3779	30	2	false	0.9715021849848006	0.999999999701327	0.0	histone modification
GO:0031224	16515	908	86	1	10934	41	2	false	0.9715988106036365	0.999999999701327	0.0	intrinsic component of membrane
GO:0006412	16515	624	86	1	6770	37	5	false	0.9723439818530252	0.999999999701327	0.0	translation
GO:0034645	16515	3359	86	12	7536	39	3	false	0.9730447845032286	0.999999999701327	0.0	cellular macromolecule biosynthetic process
GO:0043231	16515	7335	86	25	9029	36	2	false	0.9731807329534202	0.999999999701327	0.0	intracellular membrane-bounded organelle
GO:0031396	16515	193	86	2	826	21	2	false	0.9736936739294763	0.999999999701327	2.883176908307371E-194	regulation of protein ubiquitination
GO:0016787	16515	3358	86	8	6357	23	1	false	0.9746648686962766	0.999999999701327	0.0	hydrolase activity
GO:0050790	16515	2225	86	4	7147	25	2	false	0.9746666991400356	0.999999999701327	0.0	regulation of catalytic activity
GO:0061136	16515	177	86	1	483	8	2	false	0.9749138430539026	0.999999999701327	3.978982447778155E-137	regulation of proteasomal protein catabolic process
GO:0004842	16515	423	86	6	901	21	2	false	0.9751569978363585	0.999999999701327	1.1918074151240077E-269	ubiquitin-protein transferase activity
GO:0065009	16515	3314	86	7	13061	48	2	false	0.9762886059363614	0.999999999701327	0.0	regulation of molecular function
GO:0000003	16515	1253	86	2	13878	60	1	false	0.976406811837436	0.999999999701327	0.0	reproduction
GO:0022414	16515	1253	86	2	13878	60	2	false	0.976406811837436	0.999999999701327	0.0	reproductive process
GO:0098771	16515	651	86	2	717	3	1	false	0.9764264509948559	0.999999999701327	4.095764458482241E-95	inorganic ion homeostasis
GO:0071702	16515	2495	86	2	4702	8	1	false	0.9764290981587965	0.999999999701327	0.0	organic substance transport
GO:0051336	16515	1199	86	1	4153	11	2	false	0.9765471883981632	0.999999999701327	0.0	regulation of hydrolase activity
GO:0001775	16515	1263	86	2	12841	55	1	false	0.9766527308347466	0.999999999701327	0.0	cell activation
GO:0022610	16515	1260	86	2	13878	60	1	false	0.9770605898759904	0.999999999701327	0.0	biological adhesion
GO:0043066	16515	795	86	1	1702	6	3	false	0.9772741003617843	0.999999999701327	0.0	negative regulation of apoptotic process
GO:0010604	16515	2560	86	8	7739	40	3	false	0.977446927577558	0.999999999701327	0.0	positive regulation of macromolecule metabolic process
GO:0005102	16515	1183	86	1	5904	17	1	false	0.9777884961656627	0.999999999701327	0.0	signaling receptor binding
GO:0043167	16515	2941	86	4	9221	25	1	false	0.9788739723854528	0.999999999701327	0.0	ion binding
GO:0040007	16515	873	86	1	13878	60	1	false	0.9798961531529778	0.999999999701327	0.0	growth
GO:0016569	16515	437	86	1	4154	35	2	false	0.9799064912797453	0.999999999701327	0.0	covalent chromatin modification
GO:1901700	16515	1487	86	1	3829	8	1	false	0.9805018997472846	0.999999999701327	0.0	response to oxygen-containing compound
GO:0031982	16515	2029	86	3	7507	25	1	false	0.980648710491254	0.999999999701327	0.0	vesicle
GO:0061630	16515	247	86	1	515	6	2	false	0.980672107965786	0.999999999701327	4.067829884335649E-154	ubiquitin protein ligase activity
GO:0007267	16515	1687	86	1	5153	10	2	false	0.9811272420719535	0.999999999701327	0.0	cell-cell signaling
GO:0030030	16515	1456	86	3	6509	31	1	false	0.9812715001163764	0.999999999701327	0.0	cell projection organization
GO:0060548	16515	893	86	1	4730	19	3	false	0.9813869410892171	0.999999999701327	0.0	negative regulation of cell death
GO:0035556	16515	2462	86	5	11378	46	2	false	0.9818641112221955	0.999999999701327	0.0	intracellular signal transduction
GO:0001883	16515	379	86	1	386	1	1	false	0.9818652849739091	0.999999999701327	4.169467267287772E-15	purine nucleoside binding
GO:0032549	16515	379	86	1	386	1	1	false	0.9818652849739091	0.999999999701327	4.169467267287772E-15	ribonucleoside binding
GO:0098796	16515	1005	86	1	8532	32	2	false	0.9820156670620026	0.999999999701327	0.0	membrane protein complex
GO:0000981	16515	603	86	1	2123	12	4	false	0.9820797653793457	0.999999999701327	0.0	DNA-binding transcription factor activity, RNA polymerase II-specific
GO:0042995	16515	1906	86	3	10934	41	1	false	0.982204896388445	0.999999999701327	0.0	cell projection
GO:0035735	16515	338	86	1	344	1	2	false	0.9825581395349285	0.999999999701327	4.5396339318740405E-13	intraciliary transport involved in cilium assembly
GO:0060255	16515	4602	86	17	7947	40	2	false	0.9832254312316837	0.999999999701327	0.0	regulation of macromolecule metabolic process
GO:0032550	16515	376	86	1	382	1	2	false	0.9842931937172521	0.999999999701327	2.410394908023963E-13	purine ribonucleoside binding
GO:0004843	16515	258	86	2	260	2	1	false	0.984645084645151	0.999999999701327	2.970002970003238E-5	thiol-dependent ubiquitin-specific protease activity
GO:0009117	16515	578	86	1	587	1	1	false	0.9846678023849298	0.999999999701327	4.66427742017905E-20	nucleotide metabolic process
GO:0009967	16515	1541	86	1	4877	11	5	false	0.9847405199056122	0.999999999701327	0.0	positive regulation of signal transduction
GO:0045055	16515	744	86	1	848	2	1	false	0.9850860974362506	0.999999999701327	2.0969965795055626E-136	regulated exocytosis
GO:0004672	16515	1176	86	2	3759	17	4	false	0.9853242674880895	0.999999999701327	0.0	protein kinase activity
GO:0051248	16515	992	86	2	6003	35	4	false	0.9859494122606193	0.999999999701327	0.0	negative regulation of protein metabolic process
GO:0032269	16515	939	86	2	5476	34	4	false	0.9867872759037039	0.999999999701327	0.0	negative regulation of cellular protein metabolic process
GO:0043603	16515	982	86	1	5039	20	1	false	0.9870211027926856	0.999999999701327	0.0	cellular amide metabolic process
GO:0140352	16515	1405	86	2	13247	57	2	false	0.9871141248448884	0.999999999701327	0.0	export from cell
GO:0015629	16515	696	86	1	1977	10	1	false	0.9871165646445557	0.999999999701327	0.0	actin cytoskeleton
GO:0005654	16515	1101	86	1	10934	41	2	false	0.9872200443774175	0.999999999701327	0.0	nucleoplasm
GO:0043436	16515	1006	86	1	1019	1	1	false	0.9872423945044301	0.999999999701327	5.264971687837605E-30	oxoacid metabolic process
GO:0006518	16515	763	86	1	6170	33	2	false	0.9873268224989991	0.999999999701327	0.0	peptide metabolic process
GO:0061025	16515	959	86	2	1951	10	1	false	0.9878533075917216	0.999999999701327	0.0	membrane fusion
GO:0031975	16515	1126	86	1	10934	41	1	false	0.9884891362074305	0.999999999701327	0.0	envelope
GO:0110165	16515	10934	86	41	11845	49	1	false	0.9886251155111052	0.999999999701327	0.0	cellular anatomical entity
GO:0044249	16515	4600	86	14	8896	40	2	false	0.9890081937141824	0.999999999701327	0.0	cellular biosynthetic process
GO:0098660	16515	820	86	1	1054	3	1	false	0.9891663439989887	0.999999999701327	1.5108267658204105E-241	inorganic ion transmembrane transport
GO:0010605	16515	2252	86	6	7683	40	3	false	0.989209320319435	0.999999999701327	0.0	negative regulation of macromolecule metabolic process
GO:1901576	16515	4681	86	14	9027	40	2	false	0.9895338895454379	0.999999999701327	0.0	organic substance biosynthetic process
GO:0051247	16515	1579	86	4	5964	34	4	false	0.9896563397171906	0.999999999701327	0.0	positive regulation of protein metabolic process
GO:0051246	16515	2575	86	8	6895	38	4	false	0.9903420360473741	0.999999999701327	0.0	regulation of protein metabolic process
GO:0048584	16515	2094	86	3	8465	31	3	false	0.99092325363365	0.999999999701327	0.0	positive regulation of response to stimulus
GO:0042119	16515	475	86	1	479	1	1	false	0.9916492693109207	0.999999999701327	4.616602686116495E-10	neutrophil activation
GO:0006082	16515	1019	86	1	9265	41	3	false	0.9916718308036389	0.999999999701327	0.0	organic acid metabolic process
GO:0048522	16515	4621	86	12	12886	55	3	false	0.9917978894454975	0.999999999701327	0.0	positive regulation of cellular process
GO:0031967	16515	1126	86	1	9029	36	3	false	0.9918124458391349	0.999999999701327	0.0	organelle envelope
GO:0032989	16515	1057	86	1	7814	33	3	false	0.9918256625041657	0.999999999701327	0.0	cellular component morphogenesis
GO:0007155	16515	1255	86	2	1260	2	1	false	0.9920760997011433	0.999999999701327	3.808723211297523E-14	cell adhesion
GO:0009058	16515	4757	86	14	9406	42	1	false	0.9921288646490481	0.999999999701327	0.0	biosynthetic process
GO:0019637	16515	1008	86	1	9042	41	2	false	0.9922303217294804	0.999999999701327	0.0	organophosphate metabolic process
GO:0006357	16515	1292	86	3	2065	10	2	false	0.9923785981606847	0.999999999701327	0.0	regulation of transcription by RNA polymerase II
GO:0006816	16515	385	86	1	422	2	1	false	0.9925026173294252	0.999999999701327	5.107891220533675E-54	calcium ion transport
GO:0038023	16515	850	86	1	856	1	1	false	0.9929906542054951	0.999999999701327	1.862586969397614E-15	signaling receptor activity
GO:0097708	16515	2016	86	3	9006	36	2	false	0.9931185078831162	0.999999999701327	0.0	intracellular vesicle
GO:0055114	16515	1051	86	1	9406	42	1	false	0.9931809218389805	0.999999999701327	0.0	oxidation-reduction process
GO:0071705	16515	2183	86	1	4702	8	1	false	0.993249752515984	0.999999999701327	0.0	nitrogen compound transport
GO:0043067	16515	1303	86	4	1919	11	2	false	0.9933117531748518	0.999999999701327	0.0	regulation of programmed cell death
GO:0005488	16515	9221	86	25	11969	41	1	false	0.9937129182307216	0.999999999701327	0.0	binding
GO:0002443	16515	689	86	1	1079	5	1	false	0.9939316927853823	0.999999999701327	1.0361788699599989E-305	leukocyte mediated immunity
GO:0016050	16515	1460	86	3	4814	26	1	false	0.9939622903499625	0.999999999701327	0.0	vesicle organization
GO:0098662	16515	754	86	1	917	3	2	false	0.9944685041409197	0.999999999701327	1.2439668276924448E-185	inorganic cation transmembrane transport
GO:0032502	16515	5265	86	14	13878	60	1	false	0.9946151665813426	0.999999999701327	0.0	developmental process
GO:0048518	16515	5275	86	14	13878	60	2	false	0.9947849099125525	0.999999999701327	0.0	positive regulation of biological process
GO:0030054	16515	1821	86	2	10934	41	1	false	0.9948143974800665	0.999999999701327	0.0	cell junction
GO:0065008	16515	3583	86	5	9584	29	1	false	0.9950253710656565	0.999999999701327	0.0	regulation of biological quality
GO:0048583	16515	3777	86	7	9953	36	2	false	0.9950694953385127	0.999999999701327	0.0	regulation of response to stimulus
GO:0045184	16515	1978	86	1	5129	11	2	false	0.9953264804207866	0.999999999701327	0.0	establishment of protein localization
GO:0051130	16515	1112	86	1	8217	37	3	false	0.9954506159299121	0.999999999701327	0.0	positive regulation of cellular component organization
GO:0070887	16515	2939	86	5	6418	23	2	false	0.9956404480065075	0.999999999701327	0.0	cellular response to chemical stimulus
GO:0010647	16515	1736	86	1	6661	18	3	false	0.9956740757600748	0.999999999701327	0.0	positive regulation of cell communication
GO:0023056	16515	1745	86	1	6990	19	3	false	0.9957678990256817	0.999999999701327	0.0	positive regulation of signaling
GO:0006928	16515	2076	86	3	12841	55	1	false	0.9959554866703743	0.999999999701327	0.0	movement of cell or subcellular component
GO:0015267	16515	539	86	2	540	2	1	false	0.9962962962960943	0.999999999701327	0.0018518518518518792	channel activity
GO:0000209	16515	309	86	3	807	21	1	false	0.9965819424126147	0.999999999701327	2.0409498993751335E-232	protein polyubiquitination
GO:0120039	16515	616	86	1	618	1	1	false	0.9967637540452995	0.999999999701327	5.24513120695616E-6	plasma membrane bounded cell projection morphogenesis
GO:0010646	16515	3269	86	4	8383	25	2	false	0.9968478173920798	0.999999999701327	0.0	regulation of cell communication
GO:0000122	16515	807	86	1	1574	8	3	false	0.9968799837386877	0.999999999701327	0.0	negative regulation of transcription by RNA polymerase II
GO:0023051	16515	3308	86	4	9004	27	2	false	0.9970090649825135	0.999999999701327	0.0	regulation of signaling
GO:0042221	16515	3829	86	8	7281	28	1	false	0.997229623845641	0.999999999701327	0.0	response to chemical
GO:0051240	16515	1553	86	1	7916	27	3	false	0.9972804068328752	0.999999999701327	0.0	positive regulation of multicellular organismal process
GO:0032270	16515	1481	86	3	5504	33	4	false	0.9973314361561869	0.999999999701327	0.0	positive regulation of cellular protein metabolic process
GO:2000026	16515	1794	86	1	5196	14	3	false	0.9973643204396413	0.999999999701327	0.0	regulation of multicellular organismal development
GO:0048519	16515	4686	86	11	13878	60	2	false	0.9974672494949571	0.999999999701327	0.0	negative regulation of biological process
GO:0032501	16515	6028	86	16	13878	60	1	false	0.9976365247737355	0.999999999701327	0.0	multicellular organismal process
GO:0043069	16515	808	86	1	1883	11	3	false	0.9979462101813619	0.999999999701327	0.0	negative regulation of programmed cell death
GO:0006793	16515	3009	86	6	8863	40	1	false	0.9980682544630898	0.999999999701327	0.0	phosphorus metabolic process
GO:0048523	16515	4164	86	9	12864	56	3	false	0.9982619721600655	0.999999999701327	0.0	negative regulation of cellular process
GO:0061659	16515	341	86	1	523	6	1	false	0.9983182617914609	0.999999999701327	4.59558000573742E-146	ubiquitin-like protein ligase activity
GO:0033043	16515	1180	86	1	5370	26	2	false	0.998448312984772	0.999999999701327	0.0	regulation of organelle organization
GO:0005773	16515	3678	86	5	8452	27	2	false	0.9984684399269599	0.999999999701327	0.0	vacuole
GO:0031399	16515	1687	86	5	4320	31	2	false	0.9985999504312159	0.999999999701327	0.0	regulation of protein modification process
GO:0050794	16515	8239	86	25	12995	56	2	false	0.998638772601865	0.999999999701327	0.0	regulation of cellular process
GO:0044281	16515	1811	86	2	9406	42	1	false	0.9986393087345441	0.999999999701327	0.0	small molecule metabolic process
GO:0032268	16515	2427	86	6	6488	37	3	false	0.9987425800685902	0.999999999701327	0.0	regulation of cellular protein metabolic process
GO:0007165	16515	4610	86	10	12851	55	5	false	0.998794804722786	0.999999999701327	0.0	signal transduction
GO:0012505	16515	3456	86	5	10934	41	3	false	0.9990083414922046	0.999999999701327	0.0	endomembrane system
GO:0042803	16515	603	86	1	799	5	2	false	0.9991455970043365	0.999999999701327	1.4553087568464765E-192	protein homodimerization activity
GO:0010467	16515	3646	86	10	7606	40	1	false	0.9991828792659749	0.999999999701327	0.0	gene expression
GO:0016477	16515	1315	86	1	1451	3	1	false	0.9991929997379942	0.999999999701327	2.5941692467191015E-195	cell migration
GO:1901566	16515	1676	86	2	7864	40	2	false	0.9992053026086276	0.999999999701327	0.0	organonitrogen compound biosynthetic process
GO:0050789	16515	8917	86	27	13878	60	2	false	0.9992607318182276	0.999999999701327	0.0	regulation of biological process
GO:0051239	16515	2782	86	3	10089	37	2	false	0.9992812354802791	0.999999999701327	0.0	regulation of multicellular organismal process
GO:0006302	16515	232	86	1	517	12	1	false	0.9992918011185136	0.999999999701327	1.0048723200406124E-153	double-strand break repair
GO:0006810	16515	4702	86	8	4792	10	1	false	0.999301110982541	0.999999999701327	1.9528703698435357E-193	transport
GO:0051128	16515	2242	86	2	10141	39	2	false	0.9993037916338073	0.999999999701327	0.0	regulation of cellular component organization
GO:0016772	16515	1632	86	3	2841	15	1	false	0.9994388600839605	0.999999999701327	0.0	transferase activity, transferring phosphorus-containing groups
GO:0031401	16515	1143	86	2	3972	31	3	false	0.9996483668261419	0.999999999701327	0.0	positive regulation of protein modification process
GO:0065007	16515	9584	86	29	13878	60	1	false	0.9997507247730107	0.999999999701327	0.0	biological regulation
GO:0023052	16515	5095	86	10	13878	60	1	false	0.9998205190730775	0.999999999701327	0.0	signaling
GO:0046907	16515	1873	86	1	11294	48	3	false	0.9998373281730906	0.999999999701327	0.0	intracellular transport
GO:0007154	16515	5113	86	10	12841	55	1	false	0.9998457733102741	0.999999999701327	0.0	cell communication
GO:0016070	16515	3298	86	11	3833	20	1	false	0.9998721175762696	0.999999999701327	0.0	RNA metabolic process
GO:0032879	16515	2429	86	1	10462	34	2	false	0.9998764381050506	0.999999999701327	0.0	regulation of localization
GO:0031090	16515	3159	86	2	9284	29	2	false	0.9999094786308279	0.999999999701327	0.0	organelle membrane
GO:0003674	16515	11969	86	41	14589	65	1	false	0.999922919046519	0.999999999701327	0.0	molecular_function
GO:0051179	16515	5875	86	12	13878	60	1	false	0.9999295911081976	0.999999999701327	0.0	localization
GO:0050793	16515	2287	86	1	9945	37	2	false	0.9999380300587074	0.999999999701327	0.0	regulation of developmental process
GO:0006468	16515	1849	86	4	4070	30	2	false	0.9999675353034502	0.999999999701327	0.0	protein phosphorylation
GO:0006915	16515	1695	86	6	1819	11	1	false	0.9999689560661034	0.999999999701327	6.637702222380925E-196	apoptotic process
GO:0071944	16515	5612	86	9	10934	41	1	false	0.9999727571403094	0.999999999701327	0.0	cell periphery
GO:0005737	16515	6076	86	9	11683	46	2	false	0.9999987436785756	0.999999999701327	0.0	cytoplasm
GO:0016020	16515	6329	86	9	10934	41	1	false	0.9999994417898658	0.999999999701327	0.0	membrane
GO:0016579	16515	257	86	2	274	9	2	false	0.999999999701327	0.999999999701327	2.134682099159855E-27	protein deubiquitination
GO:0000000	16515	14589	86	65	0	0	0	true	1.0	1.0	1.0	Gene Ontology
GO:0000279	16515	91	86	1	91	1	1	true	1.0	1.0	1.0	M phase
GO:0098764	16515	91	86	1	91	1	1	true	1.0	1.0	1.0	meiosis I cell cycle phase
GO:0007134	16515	91	86	1	91	1	2	true	1.0	1.0	1.0	meiotic telophase I
GO:0008253	16515	12	86	1	12	1	1	true	1.0	1.0	1.0	5'-nucleotidase activity
GO:0008534	16515	2	86	1	2	1	1	true	1.0	1.0	1.0	oxidized purine nucleobase lesion DNA N-glycosylase activity
GO:0009452	16515	34	86	1	34	1	1	true	1.0	1.0	1.0	7-methylguanosine RNA capping
GO:0042633	16515	102	86	1	102	1	1	true	1.0	1.0	1.0	hair cycle
GO:0016462	16515	1312	86	3	1312	3	1	true	1.0	1.0	1.0	pyrophosphatase activity
GO:0016818	16515	1312	86	3	1312	3	1	true	1.0	1.0	1.0	hydrolase activity, acting on acid anhydrides, in phosphorus-containing anhydrides
GO:0051326	16515	91	86	1	91	1	2	true	1.0	1.0	1.0	telophase
GO:0060173	16515	169	86	1	169	1	1	true	1.0	1.0	1.0	limb development
