## Supplementary File S3 for "PIGNON: A protein-protein interaction-guided functional enrichment analysis for quantitative proteomics": table-mcl2_cluster13-Parent-Child-Union-Benjamini-Hochberg.txt

ID	Pop.total	Pop.term	Study.total	Study.term	Pop.family	Study.family	nparents	is.trivial	p	p.adjusted	p.min	name
GO:0016638	16515	12	86	2	757	2	1	false	2.3065148560534216E-4	0.2924660837475739	1.4765363039780964E-26	oxidoreductase activity, acting on the CH-NH2 group of donors
GO:0030170	16515	49	86	2	1496	2	3	false	0.0010516337882079372	0.3833835843209167	3.6108078678678933E-93	pyridoxal phosphate binding
GO:0071466	16515	147	86	3	2980	5	2	false	0.001093369225883613	0.3833835843209167	1.3114068939732543E-253	cellular response to xenobiotic stimulus
GO:0006805	16515	98	86	3	8872	21	2	false	0.0015045056629741196	0.3833835843209167	2.0034567781981838E-233	xenobiotic metabolic process
GO:0048037	16515	463	86	6	9221	26	1	false	0.0015117649224010911	0.3833835843209167	0.0	cofactor binding
GO:0009308	16515	113	86	3	6170	17	1	false	0.003373024339258339	0.712832477029929	3.1222052713522205E-244	amine metabolic process
GO:0070279	16515	49	86	2	3407	7	4	false	0.00406446340103196	0.7333113801347698	7.054933443772838E-111	vitamin B6 binding
GO:0140030	16515	138	86	3	5904	15	1	false	0.004626570221670472	0.7333113801347698	1.3261405411386446E-283	modification-dependent protein binding
GO:0010940	16515	6	86	1	680	1	3	false	0.008823529411766241	0.7765157153275415	7.445347594977113E-15	positive regulation of necrotic cell death
GO:0070552	16515	5	86	1	6237	12	2	false	0.009586125556854612	0.7765157153275415	1.2735001863002114E-17	BRISC complex
GO:1903441	16515	9	86	1	915	1	3	false	0.009836065573770746	0.7765157153275415	8.39679091464938E-22	protein localization to ciliary membrane
GO:0009410	16515	243	86	3	3829	8	1	false	0.011136253584800792	0.7765157153275415	0.0	response to xenobiotic stimulus
GO:0051184	16515	11	86	1	979	1	2	false	0.011235955056176205	0.7765157153275415	5.333746502183904E-26	cofactor transmembrane transporter activity
GO:0090521	16515	3	86	1	263	1	1	false	0.011406844106462583	0.7765157153275415	3.336212484706656E-7	glomerular visceral epithelial cell migration
GO:0042393	16515	193	86	3	5904	15	1	false	0.011705458804037921	0.7765157153275415	0.0	histone binding
GO:0034464	16515	8	86	1	4639	7	2	false	0.012017027086905276	0.7765157153275415	1.8912470541658826E-25	BBSome
GO:0034446	16515	97	86	2	866	2	2	false	0.012431083047438384	0.7765157153275415	2.956497013724021E-131	substrate adhesion-dependent cell spreading
GO:0008652	16515	59	86	2	1937	6	3	false	0.012647156271389673	0.7765157153275415	3.880792315783584E-114	cellular amino acid biosynthetic process
GO:0015886	16515	8	86	1	2505	4	4	false	0.012720969672045062	0.7765157153275415	2.629770947409405E-23	heme transport
GO:0043256	16515	9	86	1	4698	7	2	false	0.013341611562461927	0.7765157153275415	3.2800152040514686E-28	laminin complex
GO:0033612	16515	17	86	1	1183	1	1	false	0.014370245139472309	0.7765157153275415	2.293448301634396E-38	receptor serine/threonine kinase binding
GO:0070905	16515	4	86	1	1907	7	2	false	0.014613538103483833	0.7765157153275415	1.8204373120119266E-12	serine binding
GO:0010939	16515	23	86	1	1436	1	2	false	0.016016713091912577	0.7765157153275415	7.4965384013222E-51	regulation of necrotic cell death
GO:0016363	16515	106	86	2	10934	21	2	false	0.017339833993595063	0.7765157153275415	1.4806884662434509E-258	nuclear matrix
GO:0016769	16515	10	86	1	2841	5	1	false	0.017488205028291928	0.7765157153275415	1.076310012763066E-28	transferase activity, transferring nitrogenous groups
GO:0050897	16515	3	86	1	976	6	1	false	0.018348174866846492	0.7765157153275415	6.473480738810141E-9	cobalt ion binding
GO:0031943	16515	9	86	1	4801	10	4	false	0.018606044534089667	0.7765157153275415	2.697963891062149E-28	regulation of glucocorticoid metabolic process
GO:0043274	16515	14	86	1	2163	3	1	false	0.01930093551401236	0.7765157153275415	1.8532179586867794E-36	phospholipase binding
GO:0070628	16515	16	86	1	821	1	1	false	0.01948842874542362	0.7765157153275415	5.688663477318485E-34	proteasome binding
GO:0048038	16515	18	86	2	463	6	1	false	0.019543709088796848	0.7765157153275415	9.359236280899633E-33	quinone binding
GO:0004143	16515	10	86	1	1432	3	2	false	0.02081820712576243	0.7765157153275415	1.0327867440941084E-25	diacylglycerol kinase activity
GO:2000182	16515	2	86	1	85	1	4	false	0.023529411764706087	0.7765157153275415	2.801120448179352E-4	regulation of progesterone biosynthetic process
GO:0046627	16515	30	86	1	1234	1	4	false	0.024311183144238087	0.7765157153275415	6.894997513432396E-61	negative regulation of insulin receptor signaling pathway
GO:0010566	16515	10	86	1	2821	7	3	false	0.02457743684817034	0.7765157153275415	1.1552280768093781E-28	regulation of ketone biosynthetic process
GO:0034399	16515	128	86	2	10934	21	2	false	0.024693841836836865	0.7765157153275415	8.841839281745231E-302	nuclear periphery
GO:0030297	16515	5	86	1	400	2	3	false	0.024874686716787768	0.7765157153275415	1.2016544366745732E-11	transmembrane receptor protein tyrosine kinase activator activity
GO:0046906	16515	122	86	2	3307	7	2	false	0.02510328454918158	0.7765157153275415	4.026957991791327E-226	tetrapyrrole binding
GO:0042737	16515	106	86	2	2428	6	2	false	0.02524394832005052	0.7765157153275415	1.7103175297653972E-188	drug catabolic process
GO:0070493	16515	10	86	1	729	2	1	false	0.027265258746751384	0.7765157153275415	9.107795378200231E-23	thrombin-activated receptor signaling pathway
GO:0097499	16515	10	86	1	353	1	1	false	0.028328611898014118	0.7765157153275415	1.3736709723038755E-19	protein localization to non-motile cilium
GO:0007171	16515	11	86	1	1834	5	3	false	0.029663485598619588	0.7765157153275415	5.209692597943635E-29	activation of transmembrane receptor protein tyrosine kinase activity
GO:0035064	16515	61	86	3	193	3	2	false	0.030509928654750426	0.7765157153275415	8.284405122205538E-52	methylated histone binding
GO:0034650	16515	6	86	1	773	4	5	false	0.030747276879850714	0.7765157153275415	3.44114552444154E-15	cortisol metabolic process
GO:0008252	16515	12	86	1	390	1	1	false	0.030769230769234032	0.7765157153275415	4.5897696245036565E-23	nucleotidase activity
GO:0005849	16515	20	86	1	5028	8	2	false	0.03140384367625174	0.7765157153275415	2.3694730898718315E-56	mRNA cleavage factor complex
GO:0042436	16515	10	86	1	1563	5	6	false	0.031623008253220945	0.7765157153275415	4.292421310393013E-26	indole-containing compound catabolic process
GO:0051216	16515	191	86	2	3164	5	3	false	0.03211735347033639	0.7765157153275415	1.836148975643E-312	cartilage development
GO:0070486	16515	10	86	1	308	1	1	false	0.03246753246753041	0.7765157153275415	5.474829281499214E-19	leukocyte aggregation
GO:0003951	16515	16	86	1	1432	3	2	false	0.033169341696762916	0.7765157153275415	7.278748619282028E-38	NAD+ kinase activity
GO:0019842	16515	124	86	2	1120	3	1	false	0.03385300870335532	0.7765157153275415	1.4028846427522195E-168	vitamin binding
GO:0033198	16515	31	86	1	1795	2	5	false	0.0342515907249105	0.7765157153275415	1.4196185597774915E-67	response to ATP
GO:0045837	16515	13	86	1	375	1	1	false	0.03466666666666398	0.7765157153275415	2.649889922042224E-24	negative regulation of membrane potential
GO:0034058	16515	8	86	1	890	4	1	false	0.03553230037616584	0.7765157153275415	1.0570662552050279E-19	endosomal vesicle fusion
GO:0006520	16515	297	86	3	8872	22	3	false	0.03571806920837475	0.7765157153275415	0.0	cellular amino acid metabolic process
GO:0005507	16515	52	86	2	976	6	1	false	0.0363964785808187	0.7765157153275415	1.1375067421467176E-87	copper ion binding
GO:0034309	16515	7	86	1	192	1	2	false	0.03645833333333509	0.7765157153275415	5.852859991984036E-13	primary alcohol biosynthetic process
GO:1900077	16515	32	86	1	4305	5	4	false	0.03663442095544077	0.7765157153275415	1.5247211787342267E-81	negative regulation of cellular response to insulin stimulus
GO:0001501	16515	479	86	3	4127	7	1	false	0.038019333043662465	0.7765157153275415	0.0	skeletal system development
GO:0043101	16515	15	86	1	3040	8	3	false	0.03884264157529754	0.7765157153275415	7.73428312377443E-41	purine-containing compound salvage
GO:0043248	16515	13	86	1	991	3	1	false	0.03887893576119101	0.7765157153275415	7.579665744055596E-30	proteasome assembly
GO:0010801	16515	18	86	1	462	1	3	false	0.03896103896104094	0.7765157153275415	9.737812130463379E-33	negative regulation of peptidyl-threonine phosphorylation
GO:0032878	16515	22	86	1	8267	15	2	false	0.03921525309952184	0.7765157153275415	7.607776367196755E-66	regulation of establishment or maintenance of cell polarity
GO:0007272	16515	128	86	2	12864	32	2	false	0.04012097843701494	0.7765157153275415	7.266815633664E-311	ensheathment of neurons
GO:0051013	16515	10	86	1	727	3	1	false	0.04075580066661098	0.7765157153275415	9.363082238088744E-23	microtubule severing
GO:0006152	16515	4	86	1	98	1	3	false	0.04081632653061142	0.7765157153275415	2.7683346805893883E-7	purine nucleoside catabolic process
GO:1902645	16515	6	86	1	135	1	2	false	0.044444444444445286	0.7765157153275415	1.3312318799748158E-10	tertiary alcohol biosynthetic process
GO:0009063	16515	102	86	2	1413	5	3	false	0.04469439225136827	0.7765157153275415	1.954108733716474E-158	cellular amino acid catabolic process
GO:0046085	16515	7	86	1	615	4	2	false	0.044864723049935044	0.7765157153275415	1.567425164625687E-16	adenosine metabolic process
GO:0019239	16515	22	86	1	3358	7	1	false	0.04500847621618877	0.7765157153275415	3.2131490127365354E-57	deaminase activity
GO:0044282	16515	365	86	3	3416	8	2	false	0.045023382412952985	0.7765157153275415	0.0	small molecule catabolic process
GO:0017144	16515	582	86	4	8863	21	1	false	0.04508947527062849	0.7765157153275415	0.0	drug metabolic process
GO:0042537	16515	17	86	1	4779	13	2	false	0.045325465488054	0.7765157153275415	1.03445672159606E-48	benzene-containing compound metabolic process
GO:0021534	16515	11	86	1	238	1	2	false	0.046218487394953336	0.7765157153275415	3.636475292351087E-19	cell proliferation in hindbrain
GO:0046885	16515	19	86	1	2823	7	3	false	0.0462204793453769	0.7765157153275415	3.531445295987523E-49	regulation of hormone biosynthetic process
GO:1902644	16515	15	86	1	320	1	1	false	0.04687499999999737	0.7765157153275415	4.8300905297570585E-26	tertiary alcohol metabolic process
GO:0032786	16515	30	86	1	625	1	3	false	0.04799999999999139	0.7765157153275415	7.151542012314936E-52	positive regulation of DNA-templated transcription, elongation
GO:0006700	16515	19	86	1	4607	12	3	false	0.04843917303312331	0.7765157153275415	3.135379424456829E-53	C21-steroid hormone biosynthetic process
GO:0061448	16515	243	86	2	1798	3	1	false	0.04971701967259457	0.7765157153275415	1.957689122807934E-308	connective tissue development
GO:0006575	16515	152	86	2	9147	22	2	false	0.0510064642023204	0.7765157153275415	0.0	cellular modified amino acid metabolic process
GO:0062125	16515	24	86	1	2754	6	2	false	0.051207061366398486	0.7765157153275415	1.8933007285819945E-59	regulation of mitochondrial gene expression
GO:0070129	16515	24	86	1	465	1	3	false	0.05161290322580352	0.7765157153275415	1.0865886174970383E-40	regulation of mitochondrial translation
GO:0032504	16515	704	86	4	6150	13	2	false	0.05236617640080458	0.7765157153275415	0.0	multicellular organism reproduction
GO:0002082	16515	22	86	1	1622	4	4	false	0.05320837097189584	0.7765157153275415	3.102943154957937E-50	regulation of oxidative phosphorylation
GO:0042430	16515	21	86	1	8470	22	5	false	0.05321295685078222	0.7765157153275415	1.7122557131577534E-63	indole-containing compound metabolic process
GO:0006154	16515	3	86	1	111	2	3	false	0.05356265356265145	0.7765157153275415	4.508261388995172E-6	adenosine catabolic process
GO:0070528	16515	27	86	1	2462	5	1	false	0.053686575396101874	0.7765157153275415	3.4225113578412516E-64	protein kinase C signaling
GO:1901984	16515	19	86	1	696	2	3	false	0.053890680559009196	0.7765157153275415	1.5246806272811867E-37	negative regulation of protein acetylation
GO:0120033	16515	19	86	1	696	2	3	false	0.053890680559009196	0.7765157153275415	1.5246806272811867E-37	negative regulation of plasma membrane bounded cell projection assembly
GO:0006760	16515	25	86	1	1774	4	5	false	0.05523509491249759	0.776628891183601	1.0979662832249202E-56	folic acid-containing compound metabolic process
GO:0032350	16515	28	86	1	5342	11	3	false	0.05622006684837658	0.776628891183601	1.3778934382029143E-75	regulation of hormone metabolic process
GO:0043299	16515	502	86	3	1308	3	2	false	0.0563228910278774	0.776628891183601	0.0	leukocyte degranulation
GO:0018200	16515	22	86	1	1150	3	1	false	0.05634846844549787	0.776628891183601	6.356227504838506E-47	peptidyl-glutamic acid modification
GO:0140238	16515	56	86	1	969	1	3	false	0.0577915376676727	0.7879534383076234	2.0965993287900018E-92	presynaptic endocytosis
GO:0045682	16515	75	86	1	2509	2	2	false	0.05890278251884151	0.7945609386584154	8.264677041530435E-146	regulation of epidermis development
GO:0006730	16515	26	86	1	8901	21	2	false	0.05964744025630519	0.7961363604736313	8.631427975044952E-77	one-carbon metabolic process
GO:0030990	16515	647	86	3	4639	7	1	false	0.061232548605904005	0.8030765216048991	0.0	intraciliary transport particle
GO:0051181	16515	30	86	1	4702	10	1	false	0.06205932929611517	0.8030765216048991	1.974439651356147E-78	cofactor transport
GO:0046102	16515	3	86	1	48	1	1	false	0.062499999999999674	0.8030765216048991	5.7816836262718616E-5	inosine metabolic process
GO:0036064	16515	125	86	2	1130	4	2	false	0.06272887185705191	0.8030765216048991	5.42481356598006E-170	ciliary basal body
GO:1900242	16515	14	86	1	218	1	3	false	0.06422018348623514	0.8030765216048991	2.4387533436620123E-22	regulation of synaptic vesicle endocytosis
GO:0042551	16515	38	86	1	1152	2	3	false	0.06491185201275855	0.8030765216048991	4.479967819682898E-72	neuron maturation
GO:0006369	16515	34	86	1	1528	3	2	false	0.06532139129972146	0.8030765216048991	2.3474616462983243E-70	termination of RNA polymerase II transcription
GO:0006558	16515	10	86	1	596	4	3	false	0.06560496919659602	0.8030765216048991	6.9225603045284455E-22	L-phenylalanine metabolic process
GO:0007205	16515	25	86	1	729	2	2	false	0.0674565489380578	0.8030765216048991	6.356469200838724E-47	protein kinase C-activating G protein-coupled receptor signaling pathway
GO:0044283	16515	568	86	4	5316	15	2	false	0.06772896816771848	0.8030765216048991	0.0	small molecule biosynthetic process
GO:0046130	16515	4	86	1	59	1	3	false	0.06779661016949107	0.8030765216048991	2.1971937441500066E-6	purine ribonucleoside catabolic process
GO:0070265	16515	46	86	1	1921	3	1	false	0.07016675945152236	0.8030765216048991	8.593508212491661E-94	necrotic cell death
GO:0006807	16515	8339	86	22	9406	22	1	false	0.07050680843612259	0.8030765216048991	0.0	nitrogen compound metabolic process
GO:0043094	16515	31	86	1	8863	21	1	false	0.07101573367389147	0.8030765216048991	3.654518080227589E-89	cellular metabolic compound salvage
GO:0043236	16515	29	86	1	5912	15	2	false	0.07118705354770348	0.8030765216048991	3.9456014438455066E-79	laminin binding
GO:0042448	16515	14	86	1	747	4	3	false	0.07302791654868017	0.8030765216048991	5.849888202257305E-30	progesterone metabolic process
GO:0046700	16515	523	86	3	5652	11	2	false	0.07413903999888544	0.8030765216048991	0.0	heterocycle catabolic process
GO:0006694	16515	169	86	2	3665	10	3	false	0.07457242313695142	0.8030765216048991	1.024271139982279E-296	steroid biosynthetic process
GO:0030177	16515	170	86	2	1770	5	3	false	0.07552327529225844	0.8030765216048991	2.2295141761106357E-242	positive regulation of Wnt signaling pathway
GO:0070063	16515	57	86	1	2163	3	1	false	0.07702651142075101	0.8030765216048991	6.804551056759985E-114	RNA polymerase binding
GO:0042645	16515	43	86	1	4816	9	3	false	0.07760843310393833	0.8030765216048991	3.2158732090127924E-106	mitochondrial nucleoid
GO:0042558	16515	31	86	1	8460	22	4	false	0.07768024497643453	0.8030765216048991	1.5503867519838706E-88	pteridine-containing compound metabolic process
GO:0044270	16515	526	86	3	6074	12	2	false	0.07881872461507344	0.8030765216048991	0.0	cellular nitrogen compound catabolic process
GO:0042181	16515	30	86	1	4756	13	4	false	0.07906488082289295	0.8030765216048991	1.40026146177623E-78	ketone biosynthetic process
GO:0009295	16515	43	86	1	10934	21	1	false	0.07948793652440815	0.8030765216048991	1.4111074061284083E-121	nucleoid
GO:0198738	16515	481	86	2	1687	2	1	false	0.08117338576134613	0.8030765216048991	0.0	cell-cell signaling by wnt
GO:0006544	16515	13	86	1	621	4	3	false	0.08133355149124995	0.8030765216048991	3.45945993230849E-27	glycine metabolic process
GO:1903715	16515	8	86	1	98	1	2	false	0.08163265306122289	0.8030765216048991	6.3545946579867105E-12	regulation of aerobic respiration
GO:0070189	16515	10	86	1	356	3	3	false	0.08214934244585756	0.8030765216048991	1.2608248051925915E-19	kynurenine metabolic process
GO:0090559	16515	76	86	1	3583	4	1	false	0.08221689209218591	0.8030765216048991	3.1664156692945574E-159	regulation of membrane permeability
GO:0072523	16515	34	86	1	1991	5	6	false	0.0825975961302619	0.8030765216048991	2.6595256634958467E-74	purine-containing compound catabolic process
GO:2000064	16515	6	86	1	72	1	4	false	0.08333333333333329	0.8030765216048991	6.400454360574509E-9	regulation of cortisol biosynthetic process
GO:0042180	16515	204	86	2	9265	22	3	false	0.08357580497910247	0.8030765216048991	0.0	cellular ketone metabolic process
GO:0071711	16515	27	86	1	323	1	1	false	0.08359133126935601	0.8030765216048991	5.9418321281112154E-40	basement membrane organization
GO:0140034	16515	61	86	3	138	3	1	false	0.08398360931170273	0.8030765216048991	1.0652549799670674E-40	methylation-dependent protein binding
GO:0043457	16515	24	86	1	285	1	2	false	0.08421052631578299	0.8030765216048991	2.0373706678027695E-35	regulation of cellular respiration
GO:0009164	16515	27	86	1	1241	4	4	false	0.08432610537693086	0.8030765216048991	4.254639473789815E-56	nucleoside catabolic process
GO:0007080	16515	43	86	1	997	2	3	false	0.0844400671895554	0.8030765216048991	1.7231150197959035E-76	mitotic metaphase plate congression
GO:0006701	16515	4	86	1	47	1	3	false	0.08510638297872301	0.8030765216048991	5.6064810921424795E-6	progesterone biosynthetic process
GO:0004089	16515	12	86	1	139	1	1	false	0.08633093525180008	0.8030765216048991	1.5007388831204884E-17	carbonate dehydratase activity
GO:0085029	16515	37	86	1	2885	7	2	false	0.08648004068059413	0.8030765216048991	1.6369057204537143E-85	extracellular matrix assembly
GO:0051640	16515	807	86	2	2730	2	1	false	0.08730565879673775	0.8030765216048991	0.0	organelle localization
GO:0008242	16515	8	86	1	91	1	1	false	0.08791208791208781	0.8030765216048991	1.1766519726668381E-11	omega peptidase activity
GO:0009072	16515	32	86	1	4884	14	3	false	0.0880344136459629	0.8030765216048991	2.6518634686364595E-83	aromatic amino acid family metabolic process
GO:0019953	16515	687	86	4	1253	4	2	false	0.09001291027082571	0.8089929929904927	0.0	sexual reproduction
GO:0015701	16515	32	86	1	355	1	1	false	0.09014084507042384	0.8089929929904927	2.744364109402996E-46	bicarbonate transport
GO:0009163	16515	33	86	1	1756	5	4	false	0.09059700710145896	0.8089929929904927	1.0017863118988829E-70	nucleoside biosynthetic process
GO:0035252	16515	10	86	1	109	1	2	false	0.09174311926605566	0.8134984281773328	2.3455339739604785E-14	UDP-xylosyltransferase activity
GO:1900028	16515	5	86	1	54	1	3	false	0.09259259259259309	0.8153292181070002	3.1620453374059957E-7	negative regulation of ruffle assembly
GO:0010799	16515	44	86	1	1359	3	2	false	0.0940864203111065	0.822769523824021	7.388118568858875E-84	regulation of peptidyl-threonine phosphorylation
GO:0009310	16515	20	86	1	1204	6	2	false	0.09581017591590868	0.8263467960630188	6.958293490064418E-44	amine catabolic process
GO:0048609	16515	698	86	4	1253	4	2	false	0.09593112164462086	0.8263467960630188	0.0	multicellular organismal reproductive process
GO:0045880	16515	33	86	1	1622	5	3	false	0.09778607402887583	0.8263467960630188	1.410375456998772E-69	positive regulation of smoothened signaling pathway
GO:0101005	16515	260	86	2	4821	10	2	false	0.09796526453953251	0.8263467960630188	0.0	ubiquitinyl hydrolase activity
GO:0019439	16515	540	86	3	5673	12	2	false	0.09866189285299186	0.8263467960630188	0.0	aromatic compound catabolic process
GO:0032784	16515	49	86	1	1907	4	2	false	0.09896017693715581	0.8263467960630188	2.0751017436740406E-98	regulation of DNA-templated transcription, elongation
GO:0007422	16515	61	86	1	4127	7	2	false	0.09905734463846913	0.8263467960630188	2.2147541273132393E-137	peripheral nervous system development
GO:0048284	16515	909	86	4	4814	10	1	false	0.10180442423773689	0.8286224893133003	0.0	organelle fusion
GO:2000757	16515	16	86	1	155	1	3	false	0.10322580645161238	0.8286224893133003	4.200913612522425E-22	negative regulation of peptidyl-lysine acetylation
GO:0031529	16515	52	86	1	1437	3	1	false	0.10474875319645009	0.8286224893133003	1.3320460841007157E-96	ruffle organization
GO:0016054	16515	231	86	2	2823	7	4	false	0.10646550788907155	0.8286224893133003	0.0	organic acid catabolic process
GO:0008211	16515	21	86	1	382	2	2	false	0.10706187904521758	0.8286224893133003	5.347499073694883E-35	glucocorticoid metabolic process
GO:0051058	16515	54	86	1	980	2	3	false	0.10722102937187152	0.8286224893133003	3.041824421236674E-90	negative regulation of small GTPase mediated signal transduction
GO:0043631	16515	53	86	1	3298	7	1	false	0.10730495821692498	0.8286224893133003	2.2185600023109682E-117	RNA polyadenylation
GO:0090307	16515	56	86	1	1008	2	3	false	0.10807679576303504	0.8286224893133003	2.158283748013468E-93	mitotic spindle assembly
GO:0090030	16515	9	86	1	83	1	2	false	0.10843373493975926	0.8286224893133003	3.0423474251596115E-12	regulation of steroid hormone biosynthetic process
GO:0046655	16515	18	86	1	633	4	4	false	0.10923183681610264	0.8286224893133003	3.0692116052712937E-35	folic acid metabolic process
GO:0050435	16515	43	86	1	763	2	1	false	0.10960671200500186	0.8286224893133003	2.271910274793644E-71	amyloid-beta metabolic process
GO:0060393	16515	55	86	1	1444	3	3	false	0.11004225235206685	0.8286224893133003	6.023349100358366E-101	regulation of pathway-restricted SMAD protein phosphorylation
GO:0060389	16515	58	86	1	2016	4	2	false	0.11028624269214028	0.8286224893133003	1.1755773737343349E-113	pathway-restricted SMAD protein phosphorylation
GO:0006638	16515	103	86	1	922	1	1	false	0.11171366594362199	0.8286224893133003	1.5848268422957817E-139	neutral lipid metabolic process
GO:0046473	16515	36	86	1	322	1	1	false	0.11180124223601955	0.8286224893133003	1.4808140106253064E-48	phosphatidic acid metabolic process
GO:0002753	16515	59	86	1	7430	15	4	false	0.11281381306213278	0.8286224893133003	7.144265426243177E-149	cytoplasmic pattern recognition receptor signaling pathway
GO:0000904	16515	692	86	2	2048	2	2	false	0.11406078254758034	0.8286224893133003	0.0	cell morphogenesis involved in differentiation
GO:0042451	16515	19	86	1	322	2	3	false	0.11470366285481198	0.8286224893133003	4.688306042984312E-31	purine nucleoside biosynthetic process
GO:1900076	16515	68	86	1	8378	15	3	false	0.11515861748176942	0.8286224893133003	5.486784592299067E-171	regulation of cellular response to insulin stimulus
GO:0051591	16515	89	86	1	1496	2	3	false	0.11548208824437975	0.8286224893133003	6.437483432039056E-146	response to cAMP
GO:0090181	16515	55	86	1	474	1	3	false	0.1160337552742485	0.8286224893133003	2.2482611102206086E-73	regulation of cholesterol metabolic process
GO:0046914	16515	976	86	6	1729	7	1	false	0.11640788782861537	0.8286224893133003	0.0	transition metal ion binding
GO:0034656	16515	40	86	1	1308	4	3	false	0.11695450461270175	0.8286224893133003	3.2282364085414947E-77	nucleobase-containing small molecule catabolic process
GO:0048469	16515	146	86	1	3537	3	3	false	0.11882468482691422	0.8286224893133003	1.937343229946617E-263	cell maturation
GO:1902221	16515	10	86	1	163	2	1	false	0.11929107021130275	0.8286224893133003	3.632316422021185E-16	erythrose 4-phosphate/phosphoenolpyruvate family amino acid metabolic process
GO:0009967	16515	1541	86	5	4877	9	5	false	0.11936523188601839	0.8286224893133003	0.0	positive regulation of signal transduction
GO:0001098	16515	50	86	1	5904	15	1	false	0.11990518810234899	0.8286224893133003	1.037816438249362E-124	basal transcription machinery binding
GO:0035024	16515	20	86	1	164	1	3	false	0.1219512195121988	0.8286224893133003	4.107825707442418E-26	negative regulation of Rho protein signal transduction
GO:0031253	16515	301	86	2	2390	5	2	false	0.12213263447539549	0.8286224893133003	0.0	cell projection membrane
GO:0030296	16515	14	86	1	114	1	2	false	0.12280701754386217	0.8286224893133003	3.1986746289065868E-18	protein tyrosine kinase activator activity
GO:0005819	16515	351	86	2	4526	8	2	false	0.12302328466047677	0.8286224893133003	0.0	spindle
GO:0046580	16515	47	86	1	382	1	3	false	0.12303664921465933	0.8286224893133003	2.176797045821458E-61	negative regulation of Ras protein signal transduction
GO:0060395	16515	67	86	1	4610	9	2	false	0.12355185987662742	0.8286224893133003	2.0104237392987958E-151	SMAD protein signal transduction
GO:0008144	16515	217	86	2	9221	26	1	false	0.12406156444378481	0.8286224893133003	0.0	drug binding
GO:1900025	16515	13	86	1	203	2	4	false	0.1242744964151544	0.8286224893133003	9.27337976620948E-21	negative regulation of substrate adhesion-dependent cell spreading
GO:0070536	16515	32	86	1	257	1	1	false	0.12451361867704404	0.8286224893133003	1.503120411283182E-41	protein K63-linked deubiquitination
GO:1902904	16515	134	86	1	1074	1	3	false	0.12476722532589667	0.8286224893133003	8.083625523314875E-175	negative regulation of supramolecular fiber organization
GO:0034340	16515	94	86	1	1457	2	2	false	0.12491137894364994	0.8286224893133003	1.0066107164679516E-150	response to type I interferon
GO:0010862	16515	44	86	1	1002	3	4	false	0.1261567414621133	0.8286224893133003	6.346113376471034E-78	positive regulation of pathway-restricted SMAD protein phosphorylation
GO:0006584	16515	49	86	1	6170	17	2	false	0.12691627398222674	0.8286224893133003	1.3903558402991967E-123	catecholamine metabolic process
GO:1990051	16515	25	86	1	371	2	1	false	0.13039994172069905	0.8286224893133003	2.0676431385892907E-39	activation of protein kinase C activity
GO:0010771	16515	86	86	1	1267	2	4	false	0.13119645491159812	0.8286224893133003	6.722387430600724E-136	negative regulation of cell morphogenesis involved in differentiation
GO:0036465	16515	66	86	1	4702	10	2	false	0.13194194211370677	0.8286224893133003	3.666634936011638E-150	synaptic vesicle recycling
GO:0050840	16515	50	86	1	9221	26	1	false	0.13199575478979303	0.8286224893133003	2.0043467094192195E-134	extracellular matrix binding
GO:0007167	16515	947	86	4	2604	6	1	false	0.1325757409840291	0.8286224893133003	0.0	enzyme linked receptor protein signaling pathway
GO:0005929	16515	647	86	3	9587	19	3	false	0.13270049789051508	0.8286224893133003	0.0	cilium
GO:0036075	16515	25	86	1	364	2	1	false	0.13282172373081588	0.8286224893133003	3.383438280207712E-39	replacement ossification
GO:0030100	16515	183	86	1	2657	2	3	false	0.13302976678991676	0.8286224893133003	1.6071404452822673E-288	regulation of endocytosis
GO:0000041	16515	104	86	1	779	1	1	false	0.13350449293966182	0.8286224893133003	2.6343855276289145E-132	transition metal ion transport
GO:0043169	16515	1836	86	7	2941	8	1	false	0.13379417776749666	0.8286224893133003	0.0	cation binding
GO:0097178	16515	40	86	1	577	2	2	false	0.13395436164070704	0.8286224893133003	1.1629886664628454E-62	ruffle assembly
GO:0006753	16515	587	86	3	3053	7	3	false	0.1347653991277626	0.8286224893133003	0.0	nucleoside phosphate metabolic process
GO:0046626	16515	60	86	1	2931	7	3	false	0.13491956036226227	0.8286224893133003	1.456412920418252E-126	regulation of insulin receptor signaling pathway
GO:0009966	16515	2880	86	7	5336	9	4	false	0.13526665049180225	0.8286224893133003	0.0	regulation of signal transduction
GO:1903036	16515	58	86	1	2426	6	3	false	0.1352719678926287	0.8286224893133003	2.217103437303108E-118	positive regulation of response to wounding
GO:0005739	16515	1076	86	4	8452	16	2	false	0.13665469883250875	0.8326051576767188	0.0	mitochondrion
GO:1901983	16515	66	86	1	1792	4	2	false	0.13949090080830334	0.8326051576767188	3.482270762906054E-122	regulation of protein acetylation
GO:0006568	16515	12	86	1	166	2	3	false	0.13975903614458537	0.8326051576767188	1.643775283547913E-18	tryptophan metabolic process
GO:0060170	16515	57	86	1	2600	7	3	false	0.14388456311827996	0.8326051576767188	1.6703407757893112E-118	ciliary membrane
GO:0061098	16515	54	86	1	721	2	4	false	0.14427877947298912	0.8326051576767188	8.297069968263304E-83	positive regulation of protein tyrosine kinase activity
GO:1901659	16515	37	86	1	732	3	2	false	0.1442908191745062	0.8326051576767188	3.5784920184939746E-63	glycosyl compound biosynthetic process
GO:1901658	16515	33	86	1	228	1	2	false	0.14473684210525856	0.8326051576767188	1.5278630712568434E-40	glycosyl compound catabolic process
GO:0032006	16515	91	86	1	1788	3	2	false	0.14512253057435023	0.8326051576767188	1.5045403644247684E-155	regulation of TOR signaling
GO:2000114	16515	19	86	1	130	1	2	false	0.14615384615384472	0.8326051576767188	3.3162104897946754E-23	regulation of establishment of cell polarity
GO:0051224	16515	158	86	1	2080	2	4	false	0.14618668368652188	0.8326051576767188	4.6943965341896574E-242	negative regulation of protein transport
GO:0042446	16515	59	86	1	4840	13	2	false	0.14755288365625796	0.8326051576767188	7.767800538202526E-138	hormone biosynthetic process
GO:1902930	16515	68	86	1	2995	7	3	false	0.1486455278822783	0.8326051576767188	2.149356347416064E-140	regulation of alcohol biosynthetic process
GO:1990778	16515	300	86	1	2012	1	1	false	0.1491053677931604	0.8326051576767188	0.0	protein localization to cell periphery
GO:0016020	16515	6329	86	15	10934	21	1	false	0.1495902255620462	0.8326051576767188	0.0	membrane
GO:0031123	16515	131	86	1	873	1	1	false	0.15005727376866873	0.8326051576767188	1.31676020562302E-159	RNA 3'-end processing
GO:0008202	16515	290	86	2	5424	13	2	false	0.1508646349424557	0.8326051576767188	0.0	steroid metabolic process
GO:1903421	16515	21	86	1	139	1	2	false	0.15107913669064987	0.8326051576767188	2.489015484220933E-25	regulation of synaptic vesicle recycling
GO:0014037	16515	33	86	1	218	1	2	false	0.15137614678898378	0.8326051576767188	7.551704181842954E-40	Schwann cell differentiation
GO:0002274	16515	604	86	3	1132	3	1	false	0.1515525564979565	0.8326051576767188	0.0	myeloid leukocyte activation
GO:1901361	16515	560	86	3	5697	14	2	false	0.15234963332107115	0.8326051576767188	0.0	organic cyclic compound catabolic process
GO:0031967	16515	1126	86	4	9029	17	3	false	0.15312058630272798	0.8326051576767188	0.0	organelle envelope
GO:0009074	16515	26	86	1	640	4	4	false	0.15320061321801498	0.8326051576767188	7.387009889310654E-47	aromatic amino acid family catabolic process
GO:0034651	16515	6	86	1	39	1	5	false	0.15384615384615324	0.8326051576767188	3.0650185448947133E-7	cortisol biosynthetic process
GO:0051303	16515	71	86	1	885	2	3	false	0.1540992407394125	0.8326051576767188	8.910185502689513E-107	establishment of chromosome localization
GO:0016050	16515	1460	86	5	4814	10	1	false	0.15572398798466777	0.8326051576767188	0.0	vesicle organization
GO:0046395	16515	231	86	2	923	3	2	false	0.1562494485833575	0.8326051576767188	9.663457787880477E-225	carboxylic acid catabolic process
GO:1901678	16515	10	86	1	64	1	1	false	0.15624999999999842	0.8326051576767188	6.601827268370481E-12	iron coordination entity transport
GO:0046683	16515	123	86	1	2958	4	1	false	0.15631306557576957	0.8326051576767188	1.856914076767514E-221	response to organophosphorus
GO:0023056	16515	1745	86	5	6990	12	3	false	0.15672109159838526	0.8326051576767188	0.0	positive regulation of signaling
GO:0046103	16515	3	86	1	19	1	2	false	0.157894736842105	0.8326051576767188	0.0010319917440660491	inosine biosynthetic process
GO:0009070	16515	10	86	1	63	1	2	false	0.15873015873015822	0.8326051576767188	7.824387873624401E-12	serine family amino acid biosynthetic process
GO:0006559	16515	10	86	1	121	2	4	false	0.15909090909091264	0.8326051576767188	7.903590653868072E-15	L-phenylalanine catabolic process
GO:0097708	16515	2016	86	6	9006	17	2	false	0.16058157424599673	0.8326051576767188	0.0	intracellular vesicle
GO:0048029	16515	71	86	1	1252	3	2	false	0.16078341416328562	0.8326051576767188	7.557975025909243E-118	monosaccharide binding
GO:0031090	16515	3159	86	9	9284	19	2	false	0.1616194217635093	0.8326051576767188	0.0	organelle membrane
GO:0031970	16515	82	86	1	4673	10	2	false	0.1623929629568816	0.8326051576767188	1.2039996653477072E-178	organelle envelope lumen
GO:0008047	16515	455	86	2	1775	3	2	false	0.1632828110344023	0.8326051576767188	0.0	enzyme activator activity
GO:0031975	16515	1126	86	4	10934	21	1	false	0.16388524194301685	0.8326051576767188	0.0	envelope
GO:1903034	16515	142	86	1	1658	2	2	false	0.16400284496884693	0.8326051576767188	8.909184640990416E-210	regulation of response to wounding
GO:0010001	16515	193	86	1	3328	3	2	false	0.16413032632027916	0.8326051576767188	3.31335E-319	glial cell differentiation
GO:0006353	16515	70	86	1	2371	6	2	false	0.16473040598387803	0.8326051576767188	1.90518362398519E-136	DNA-templated transcription, termination
GO:0002685	16515	166	86	1	1924	2	3	false	0.16515417373444743	0.8326051576767188	9.127204648613753E-245	regulation of leukocyte migration
GO:0005815	16515	738	86	3	10934	21	2	false	0.1653974302081011	0.8326051576767188	0.0	microtubule organizing center
GO:0008589	16515	76	86	1	2916	7	2	false	0.16894088097967677	0.8326051576767188	2.397453151329779E-152	regulation of smoothened signaling pathway
GO:0006654	16515	35	86	1	206	1	2	false	0.16990291262136512	0.8326051576767188	2.289957382336261E-40	phosphatidic acid biosynthetic process
GO:0044703	16515	843	86	4	1312	4	2	false	0.17000726435964317	0.8326051576767188	0.0	multi-organism reproductive process
GO:0050000	16515	72	86	1	807	2	1	false	0.17057939062976685	0.8326051576767188	8.131329861912986E-105	chromosome localization
GO:0061097	16515	85	86	1	952	2	3	false	0.1706849932402391	0.8326051576767188	8.804634074257243E-124	regulation of protein tyrosine kinase activity
GO:1900027	16515	28	86	1	164	1	2	false	0.17073170731707818	0.8326051576767188	3.3937491472302235E-32	regulation of ruffle assembly
GO:0016810	16515	89	86	1	3358	7	1	false	0.1715514132273996	0.8326051576767188	8.081312179178957E-178	hydrolase activity, acting on carbon-nitrogen (but not peptide) bonds
GO:0016053	16515	274	86	2	5091	14	4	false	0.17187086857856398	0.8326051576767188	0.0	organic acid biosynthetic process
GO:0016763	16515	37	86	1	214	1	1	false	0.17289719626168634	0.8326051576767188	2.2344387359654787E-42	transferase activity, transferring pentosyl groups
GO:0071695	16515	129	86	1	4820	7	2	false	0.17305489221994347	0.8326051576767188	2.159081404846314E-257	anatomical structure maturation
GO:0030902	16515	130	86	1	4812	7	2	false	0.17455553064365406	0.8326051576767188	7.447499875037976E-259	hindbrain development
GO:0031965	16515	279	86	2	3270	9	2	false	0.17546984636281732	0.8326051576767188	0.0	nuclear membrane
GO:0000291	16515	35	86	1	199	1	1	false	0.17587939698492516	0.8326051576767188	8.61395478262056E-40	nuclear-transcribed mRNA catabolic process, exonucleolytic
GO:0010917	16515	12	86	1	68	1	2	false	0.1764705882352932	0.8326051576767188	1.373244275449556E-13	negative regulation of mitochondrial membrane potential
GO:0071772	16515	148	86	1	1598	2	2	false	0.17670648109760972	0.8326051576767188	2.138030795342677E-213	response to BMP
GO:0061025	16515	959	86	4	1951	5	1	false	0.1767868962968343	0.8326051576767188	0.0	membrane fusion
GO:0055086	16515	656	86	3	5306	12	2	false	0.1775936477457305	0.8326051576767188	0.0	nucleobase-containing small molecule metabolic process
GO:0051881	16515	67	86	1	375	1	1	false	0.17866666666665076	0.8326051576767188	6.74303295793323E-76	regulation of mitochondrial membrane potential
GO:1904950	16515	161	86	1	5789	7	3	false	0.1792541947820872	0.8326051576767188	1.192427E-318	negative regulation of establishment of protein localization
GO:0043123	16515	179	86	1	996	1	3	false	0.1797188755020042	0.8326051576767188	5.787881322211359E-203	positive regulation of I-kappaB kinase/NF-kappaB signaling
GO:0042278	16515	51	86	1	541	2	2	false	0.1798110494968275	0.8326051576767188	7.153668104900577E-73	purine nucleoside metabolic process
GO:0010647	16515	1736	86	5	6661	12	3	false	0.18014983679293683	0.8326051576767188	0.0	positive regulation of cell communication
GO:0002366	16515	641	86	3	1133	3	2	false	0.18071737932012835	0.8326051576767188	0.0	leukocyte activation involved in immune response
GO:0050709	16515	110	86	1	605	1	5	false	0.18181818181820894	0.8326051576767188	6.2707670420810325E-124	negative regulation of protein secretion
GO:0030509	16515	136	86	1	1424	2	3	false	0.18195061864875556	0.8326051576767188	3.793407240085289E-194	BMP signaling pathway
GO:0001503	16515	364	86	2	6028	13	1	false	0.18313389314877762	0.8326051576767188	0.0	ossification
GO:1901184	16515	83	86	1	2900	7	2	false	0.1841146370934974	0.8326051576767188	5.390083937251293E-163	regulation of ERBB signaling pathway
GO:0030111	16515	337	86	2	2966	7	2	false	0.18426943506494559	0.8326051576767188	0.0	regulation of Wnt signaling pathway
GO:0046339	16515	19	86	1	103	1	1	false	0.18446601941747273	0.8326051576767188	4.071141229124716E-21	diacylglycerol metabolic process
GO:1903050	16515	207	86	1	1121	1	3	false	0.18465655664581282	0.8326051576767188	4.1278151263243494E-232	regulation of proteolysis involved in cellular protein catabolic process
GO:0060349	16515	99	86	1	1018	2	3	false	0.18512787523689092	0.8326051576767188	2.2012127449762243E-140	bone morphogenesis
GO:0009071	16515	10	86	1	103	2	2	false	0.18560822387207	0.8326051576767188	4.238855052549801E-14	serine family amino acid catabolic process
GO:0031124	16515	98	86	1	524	1	2	false	0.18702290076339942	0.8326051576767188	4.888521951287727E-109	mRNA 3'-end processing
GO:0098693	16515	102	86	1	544	1	2	false	0.18749999999999817	0.8326051576767188	2.2219332516370458E-113	regulation of synaptic vesicle cycle
GO:0012505	16515	3456	86	9	10934	21	3	false	0.1889709228748455	0.8326051576767188	0.0	endomembrane system
GO:0060491	16515	157	86	1	1570	2	3	false	0.19005736137697124	0.8326051576767188	6.59264865187081E-221	regulation of cell projection assembly
GO:0007399	16515	1971	86	5	4127	7	1	false	0.19125517743565063	0.8326051576767188	0.0	nervous system development
GO:0008013	16515	83	86	1	5904	15	1	false	0.19154017258009126	0.8326051576767188	6.9575194701821886E-189	beta-catenin binding
GO:0003774	16515	129	86	1	1279	2	1	false	0.1916183050872346	0.8326051576767188	6.497477883251854E-181	motor activity
GO:0002792	16515	114	86	1	594	1	3	false	0.19191919191915185	0.8326051576767188	1.7194928178316724E-125	negative regulation of peptide secretion
GO:0008207	16515	33	86	1	326	2	2	false	0.19248702218024055	0.8326051576767188	5.3767054458632845E-46	C21-steroid hormone metabolic process
GO:0000287	16515	202	86	2	1729	7	1	false	0.1926022329106551	0.8326051576767188	6.034098798833077E-270	magnesium ion binding
GO:0006906	16515	890	86	4	2170	6	3	false	0.19319381756335766	0.8326051576767188	0.0	vesicle fusion
GO:0014074	16515	139	86	1	1364	2	2	false	0.19349459855460213	0.8326051576767188	2.5496839406200077E-194	response to purine-containing compound
GO:0090303	16515	52	86	1	510	2	3	false	0.19370545860775398	0.8326051576767188	1.9152094453320772E-72	positive regulation of wound healing
GO:0043255	16515	92	86	1	3022	7	3	false	0.19477504965861353	0.8343741992132498	3.276527440310423E-178	regulation of carbohydrate biosynthetic process
GO:0072522	16515	282	86	2	4466	13	6	false	0.1962940523342013	0.8373739210734525	0.0	purine-containing compound biosynthetic process
GO:0035578	16515	86	86	1	436	1	3	false	0.19724770642199516	0.8373739210734525	1.9662745947509626E-93	azurophil granule lumen
GO:0005758	16515	74	86	1	711	2	2	false	0.197456468770475	0.8373739210734525	1.5524414481701579E-102	mitochondrial intermembrane space
GO:0043237	16515	6	86	1	29	1	1	false	0.2068965517241379	0.8674023494948233	2.105174518967629E-6	laminin-1 binding
GO:0071773	16515	148	86	1	1348	2	3	false	0.2076027836342882	0.8674023494948233	7.1362287997864515E-202	cellular response to BMP stimulus
GO:0031929	16515	112	86	1	2462	5	1	false	0.20783638237584096	0.8674023494948233	3.842659683728054E-197	TOR signaling
GO:1903578	16515	110	86	1	5253	11	2	false	0.20785812564122153	0.8674023494948233	2.852486042059148E-231	regulation of ATP metabolic process
GO:0018107	16515	105	86	1	1856	4	2	false	0.20795766107762326	0.8674023494948233	1.366428454348148E-174	peptidyl-threonine phosphorylation
GO:0046394	16515	274	86	2	923	3	2	false	0.21177674055540116	0.8701491562354821	5.635438849437825E-243	carboxylic acid biosynthetic process
GO:0001227	16515	226	86	1	1066	1	3	false	0.21200750469040508	0.8701491562354821	2.282978417684042E-238	DNA-binding transcription repressor activity, RNA polymerase II-specific
GO:0030837	16515	54	86	1	254	1	5	false	0.21259842519682512	0.8701491562354821	1.385452900317183E-56	negative regulation of actin filament polymerization
GO:0072676	16515	85	86	1	399	1	1	false	0.21303258145362897	0.8701491562354821	3.6354728503021874E-89	lymphocyte migration
GO:0032272	16515	68	86	1	318	1	3	false	0.21383647798743907	0.8701491562354821	3.867658207121304E-71	negative regulation of protein polymerization
GO:0042454	16515	15	86	1	70	1	2	false	0.2142857142857145	0.8701491562354821	1.3860384767736189E-15	ribonucleoside catabolic process
GO:0098781	16515	102	86	1	2161	5	1	false	0.21493032982868773	0.8701491562354821	7.942009930265297E-178	ncRNA transcription
GO:0046834	16515	111	86	1	2348	5	2	false	0.21522066553410552	0.8701491562354821	1.7623732090459234E-193	lipid phosphorylation
GO:0006354	16515	95	86	1	2371	6	2	false	0.21777920181385255	0.8701491562354821	1.6770278784733226E-172	DNA-templated transcription, elongation
GO:0010812	16515	55	86	1	476	2	3	false	0.21795665634683703	0.8701491562354821	1.7582376360435298E-73	negative regulation of cell-substrate adhesion
GO:0005773	16515	3678	86	9	8452	16	2	false	0.2180880288805963	0.8701491562354821	0.0	vacuole
GO:0051704	16515	905	86	4	13878	37	1	false	0.2194558590888004	0.8701491562354821	0.0	multi-organism process
GO:0019209	16515	82	86	1	1035	3	3	false	0.219542684276193	0.8701491562354821	7.647608841466784E-124	kinase activator activity
GO:0005766	16515	148	86	1	673	1	1	false	0.219910846953933	0.8701491562354821	2.8759580689772516E-153	primary lysosome
GO:0006569	16515	10	86	1	86	2	4	false	0.22024623803009957	0.8701491562354821	2.8241450595092264E-13	tryptophan catabolic process
GO:0018958	16515	93	86	1	4892	13	3	false	0.22106449915482812	0.8701491562354821	2.1047988470354226E-199	phenol-containing compound metabolic process
GO:0034404	16515	80	86	1	3543	11	3	false	0.22243147121440993	0.8701491562354821	1.9738434266758822E-165	nucleobase-containing small molecule biosynthetic process
GO:1902222	16515	10	86	1	85	2	2	false	0.22268907563025864	0.8701491562354821	3.1957430936551194E-13	erythrose 4-phosphate/phosphoenolpyruvate family amino acid catabolic process
GO:1900024	16515	53	86	1	448	2	3	false	0.22284475870889062	0.8701491562354821	3.195248827348825E-70	regulation of substrate adhesion-dependent cell spreading
GO:0009055	16515	94	86	1	787	2	2	false	0.224749507745256	0.8701491562354821	2.130393453753991E-124	electron transfer activity
GO:0019637	16515	1008	86	4	9042	22	2	false	0.22480844484637835	0.8701491562354821	0.0	organophosphate metabolic process
GO:0071944	16515	5612	86	13	10934	21	1	false	0.22664462074283712	0.8701491562354821	0.0	cell periphery
GO:0022607	16515	2668	86	7	6683	13	2	false	0.22685414820070413	0.8701491562354821	0.0	cellular component assembly
GO:0034308	16515	73	86	1	320	1	1	false	0.22812499999998584	0.8701491562354821	4.423614018375774E-74	primary alcohol metabolic process
GO:1901606	16515	85	86	2	177	2	2	false	0.22919876733435948	0.8701491562354821	1.0003270693504781E-52	alpha-amino acid catabolic process
GO:0098868	16515	37	86	1	161	1	1	false	0.2298136645962764	0.8701491562354821	2.730993089998646E-37	bone growth
GO:0051225	16515	100	86	1	816	2	2	false	0.23021171658863285	0.8701491562354821	3.5450625345655923E-131	spindle assembly
GO:0034754	16515	112	86	1	8869	21	2	false	0.2344688506939823	0.8701491562354821	2.7489327890116194E-260	cellular hormone metabolic process
GO:0031333	16515	117	86	1	1804	4	3	false	0.23543592828615198	0.8701491562354821	1.9458847099956232E-187	negative regulation of protein-containing complex assembly
GO:0005856	16515	1977	86	5	4526	8	1	false	0.23557680269101727	0.8701491562354821	0.0	cytoskeleton
GO:0009116	16515	92	86	1	6217	18	3	false	0.23564832729980345	0.8701491562354821	2.3943490706463975E-207	nucleoside metabolic process
GO:0005635	16515	446	86	2	6747	14	3	false	0.23567961708024673	0.8701491562354821	0.0	nuclear envelope
GO:0010906	16515	109	86	1	462	1	3	false	0.23593073593074723	0.8701491562354821	5.483935469942038E-109	regulation of glucose metabolic process
GO:0051310	16515	56	86	1	237	1	2	false	0.23628691983123162	0.8701491562354821	8.676331398944954E-56	metaphase plate congression
GO:0016322	16515	9	86	1	38	1	1	false	0.2368421052631589	0.8701491562354821	6.134531251878674E-9	neuron remodeling
GO:0033613	16515	83	86	1	350	1	1	false	0.23714285714287986	0.8701491562354821	1.0926767404900737E-82	activating transcription factor binding
GO:0031410	16515	2016	86	6	6076	13	2	false	0.23730531943119826	0.8701491562354821	0.0	cytoplasmic vesicle
GO:0044106	16515	104	86	1	5045	13	2	false	0.23747108599660594	0.8701491562354821	2.3959977287526408E-219	cellular amine metabolic process
GO:0044281	16515	1811	86	6	9406	22	1	false	0.23766589613246772	0.8701491562354821	0.0	small molecule metabolic process
GO:0005871	16515	52	86	1	218	1	1	false	0.23853211009172953	0.8701491562354821	1.532026444235585E-51	kinesin complex
GO:0043933	16515	1711	86	5	6509	13	1	false	0.23930808082437183	0.8701491562354821	0.0	protein-containing complex subunit organization
GO:0031345	16515	157	86	1	1798	3	3	false	0.23987102794389376	0.8701491562354821	1.3031687171824176E-230	negative regulation of cell projection organization
GO:0008238	16515	91	86	1	1042	3	1	false	0.2399913295755772	0.8701491562354821	1.834185287485497E-133	exopeptidase activity
GO:0004000	16515	6	86	1	25	1	2	false	0.24000000000000046	0.8701491562354821	5.646527385657786E-6	adenosine deaminase activity
GO:1903531	16515	166	86	1	4913	8	4	false	0.2405606476859968	0.8701491562354821	2.6018477275E-314	negative regulation of secretion by cell
GO:0043648	16515	81	86	1	923	3	1	false	0.24108153246744654	0.8701491562354821	1.421463585521689E-118	dicarboxylic acid metabolic process
GO:0035579	16515	82	86	1	338	1	2	false	0.2426035502958395	0.8701491562354821	9.214175197168938E-81	specific granule membrane
GO:0010675	16515	134	86	1	4861	10	3	false	0.24406284557529567	0.8701491562354821	1.2072122718058051E-265	regulation of cellular carbohydrate metabolic process
GO:0006586	16515	12	86	1	49	1	2	false	0.24489795918367635	0.8701491562354821	1.083849468892107E-11	indolalkylamine metabolic process
GO:0000226	16515	727	86	3	1603	4	2	false	0.2459442469240418	0.8701491562354821	0.0	microtubule cytoskeleton organization
GO:0031982	16515	2029	86	6	7507	16	1	false	0.24646479968158533	0.8701491562354821	0.0	vesicle
GO:0030705	16515	465	86	1	1873	1	1	false	0.24826481580340878	0.8701491562354821	0.0	cytoskeleton-dependent intracellular transport
GO:0031227	16515	151	86	1	1135	2	2	false	0.2484814581732527	0.8701491562354821	1.4798430530110403E-192	intrinsic component of endoplasmic reticulum membrane
GO:0005604	16515	88	86	1	353	1	1	false	0.24929178470253113	0.8701491562354821	1.6583374288842044E-85	basement membrane
GO:1904813	16515	124	86	1	3948	9	2	false	0.24986737468955966	0.8701491562354821	1.1881592880031859E-238	ficolin-1-rich granule lumen
GO:0005488	16515	9221	86	26	11969	31	1	false	0.2515174102885994	0.8701491562354821	0.0	binding
GO:0010721	16515	285	86	1	2105	2	3	false	0.2525085122331668	0.8701491562354821	0.0	negative regulation of cell development
GO:0098840	16515	358	86	1	1417	1	3	false	0.2526464361328813	0.8701491562354821	0.0	protein transport along microtubule
GO:0031589	16515	308	86	2	1255	4	1	false	0.2538345209599396	0.8701491562354821	7.269762113801913E-303	cell-substrate adhesion
GO:0042133	16515	124	86	1	8960	21	2	false	0.2539660617842757	0.8701491562354821	2.9041413301723312E-283	neurotransmitter metabolic process
GO:1902903	16515	333	86	1	2441	2	2	false	0.2542770028402196	0.8701491562354821	0.0	regulation of supramolecular fiber organization
GO:0070831	16515	13	86	1	51	1	2	false	0.2549019607843135	0.8701491562354821	2.0996926965988165E-12	basement membrane assembly
GO:0008277	16515	114	86	1	3152	8	2	false	0.2554952325975685	0.8701491562354821	2.916941496697352E-212	regulation of G protein-coupled receptor signaling pathway
GO:0010977	16515	134	86	1	975	2	4	false	0.2561048807457187	0.8701491562354821	8.645481021079112E-169	negative regulation of neuron projection development
GO:2000401	16515	50	86	1	195	1	2	false	0.2564102564102711	0.8701491562354821	9.443669285647951E-48	regulation of lymphocyte migration
GO:0001217	16515	226	86	1	1641	2	2	false	0.2565471678481908	0.8701491562354821	7.939988714179911E-285	DNA-binding transcription repressor activity
GO:1901362	16515	3230	86	10	5889	15	2	false	0.25661236001616816	0.8701491562354821	0.0	organic cyclic compound biosynthetic process
GO:0001934	16515	951	86	3	2058	4	4	false	0.2577003426701206	0.8701491562354821	0.0	positive regulation of protein phosphorylation
GO:1901137	16515	671	86	3	4911	13	2	false	0.25778063404732277	0.8701491562354821	0.0	carbohydrate derivative biosynthetic process
GO:0016814	16515	23	86	1	89	1	1	false	0.2584269662921326	0.8701491562354821	8.524626060338018E-22	hydrolase activity, acting on carbon-nitrogen (but not peptide) bonds, in cyclic amidines
GO:0002443	16515	689	86	3	1079	3	1	false	0.25996117326496987	0.8701491562354821	1.0361788699599989E-305	leukocyte mediated immunity
GO:0006639	16515	103	86	1	395	1	2	false	0.26075949367087586	0.8701491562354821	7.915149252012762E-98	acylglycerol metabolic process
GO:0007224	16515	128	86	1	2604	6	1	false	0.26119734547922113	0.8701491562354821	5.78606326777E-221	smoothened signaling pathway
GO:1901564	16515	6170	86	17	9003	22	2	false	0.2625664014375157	0.8701491562354821	0.0	organonitrogen compound metabolic process
GO:0042455	16515	19	86	1	72	1	2	false	0.26388888888888906	0.8701491562354821	8.492254526445176E-18	ribonucleoside biosynthetic process
GO:0018210	16515	112	86	1	1150	3	1	false	0.26484975177815534	0.8701491562354821	8.404856656239587E-159	peptidyl-threonine modification
GO:0043467	16515	139	86	1	5044	11	2	false	0.2648619799669698	0.8701491562354821	1.3511595704754746E-275	regulation of generation of precursor metabolites and energy
GO:1902600	16515	213	86	1	803	1	2	false	0.2652552926525229	0.8701491562354821	5.721286476053272E-201	proton transmembrane transport
GO:0000070	16515	145	86	1	1013	2	3	false	0.26591074919347774	0.8701491562354821	6.274776549677634E-180	mitotic sister chromatid segregation
GO:0048666	16515	1027	86	2	1990	2	2	false	0.2662134200414297	0.8701491562354821	0.0	neuron development
GO:0006565	16515	4	86	1	15	1	2	false	0.2666666666666665	0.8701491562354821	7.326007326007312E-4	L-serine catabolic process
GO:0097500	16515	4	86	1	15	1	2	false	0.2666666666666665	0.8701491562354821	7.326007326007312E-4	receptor localization to non-motile cilium
GO:0016192	16515	2128	86	6	4702	10	1	false	0.2668525904841541	0.8701491562354821	0.0	vesicle-mediated transport
GO:0009611	16515	602	86	2	3575	6	1	false	0.2673344362663075	0.8701491562354821	0.0	response to wounding
GO:0006415	16515	105	86	1	728	2	2	false	0.26782880118509045	0.8701491562354821	8.619881673715865E-130	translational termination
GO:0006111	16515	45	86	1	168	1	3	false	0.2678571428571467	0.8701491562354821	5.751877815156494E-42	regulation of gluconeogenesis
GO:0090100	16515	102	86	1	1686	5	3	false	0.26831886442277086	0.8701491562354821	1.5767026692580048E-166	positive regulation of transmembrane receptor protein serine/threonine kinase signaling pathway
GO:0042285	16515	10	86	1	37	1	1	false	0.27027027027027023	0.8715992570898043	2.8708397484161335E-9	xylosyltransferase activity
GO:0098978	16515	331	86	1	1222	1	1	false	0.2708674304420375	0.8715992570898043	3.922962351009685E-309	glutamatergic synapse
GO:0046902	16515	68	86	1	251	1	3	false	0.27091633466134923	0.8715992570898043	3.7014361771684905E-63	regulation of mitochondrial membrane permeability
GO:0060348	16515	194	86	1	3162	5	2	false	0.27151554144359047	0.8715992570898043	5.70677614E-316	bone development
GO:0008131	16515	6	86	2	11	2	1	false	0.27272727272727254	0.8731060431243077	0.002164502164502163	primary amine oxidase activity
GO:0007006	16515	116	86	1	2968	8	3	false	0.2733620655523266	0.8731060431243077	5.172377991069598E-212	mitochondrial membrane organization
GO:0005759	16515	457	86	2	4452	10	2	false	0.27415005860606556	0.8734227997801285	0.0	mitochondrial matrix
GO:0006119	16515	128	86	1	2456	6	4	false	0.274927192921669	0.8737034602122212	1.258177013177386E-217	oxidative phosphorylation
GO:0031256	16515	167	86	1	10934	21	3	false	0.27639930308857646	0.8748344987753576	0.0	leading edge membrane
GO:0002221	16515	163	86	1	4610	9	1	false	0.27694493844618706	0.8748344987753576	2.384664512736396E-305	pattern recognition receptor signaling pathway
GO:0002263	16515	642	86	3	2060	6	3	false	0.2773528931448689	0.8748344987753576	0.0	cell activation involved in immune response
GO:0005622	16515	10525	86	21	11845	22	1	false	0.2791111381970265	0.877247735867196	0.0	intracellular
GO:0009058	16515	4757	86	13	9406	22	1	false	0.279501644550747	0.877247735867196	0.0	biosynthetic process
GO:1901657	16515	112	86	1	1073	3	1	false	0.28182670878906946	0.8795782463928888	2.9935068984505485E-155	glycosyl compound metabolic process
GO:0120032	16515	154	86	1	1009	2	3	false	0.2820862239842172	0.8795782463928888	1.7384476017178339E-186	regulation of plasma membrane bounded cell projection assembly
GO:0030545	16515	411	86	2	1567	4	1	false	0.28249282437552276	0.8795782463928888	0.0	receptor regulator activity
GO:0006704	16515	15	86	1	53	1	2	false	0.28301886792452574	0.8795782463928888	1.599910980717517E-13	glucocorticoid biosynthetic process
GO:0009303	16515	29	86	1	102	1	1	false	0.28431372549019557	0.8797458028411861	4.110856916631558E-26	rRNA transcription
GO:0045665	16515	197	86	1	1276	2	3	false	0.2850439486140178	0.8797458028411861	1.2151284064641819E-237	negative regulation of neuron differentiation
GO:0000819	16515	175	86	1	1132	2	2	false	0.28540364229435844	0.8797458028411861	6.231349964798849E-211	sister chromatid segregation
GO:0061351	16515	130	86	1	1612	4	1	false	0.2858480053395652	0.8797458028411861	1.497327342653147E-195	neural precursor cell proliferation
GO:0007264	16515	521	86	2	2462	5	1	false	0.2866037858339565	0.8799360785410578	0.0	small GTPase mediated signal transduction
GO:0010565	16515	147	86	1	4841	11	3	false	0.2879126331634185	0.8818193692058324	3.3454489046198937E-285	regulation of cellular ketone metabolic process
GO:0072657	16515	581	86	1	2012	1	1	false	0.2887673956261367	0.8823061630215453	0.0	protein localization to membrane
GO:0006563	16515	9	86	1	31	1	1	false	0.2903225806451607	0.8836986038643839	4.960299006824101E-8	L-serine metabolic process
GO:0030258	16515	269	86	1	922	1	1	false	0.291757049891609	0.8836986038643839	6.294618240327923E-241	lipid modification
GO:0005775	16515	163	86	1	6667	14	2	false	0.29310921390233946	0.8836986038643839	0.0	vacuolar lumen
GO:0005875	16515	218	86	1	5104	8	2	false	0.2949239408456068	0.8836986038643839	0.0	microtubule associated complex
GO:0019887	16515	169	86	1	1534	3	4	false	0.29560445955665204	0.8836986038643839	2.5160806917380154E-230	protein kinase regulator activity
GO:0035265	16515	161	86	1	6038	13	2	false	0.29650719939439396	0.8836986038643839	1.235E-321	organ growth
GO:0043087	16515	437	86	1	1470	1	2	false	0.29727891156468783	0.8836986038643839	0.0	regulation of GTPase activity
GO:0042995	16515	1906	86	5	10934	21	1	false	0.29789132961311693	0.8836986038643839	0.0	cell projection
GO:0004252	16515	207	86	1	694	1	2	false	0.298270893371806	0.8836986038643839	6.4468858447781804E-183	serine-type endopeptidase activity
GO:0001505	16515	304	86	1	3583	4	1	false	0.29868849582215823	0.8836986038643839	0.0	regulation of neurotransmitter levels
GO:0061512	16515	353	86	1	1178	1	1	false	0.2996604414260749	0.8836986038643839	1.681023134525E-311	protein localization to cilium
GO:0022008	16515	1450	86	3	3721	5	2	false	0.2996648148328719	0.8836986038643839	0.0	neurogenesis
GO:0030295	16515	75	86	1	460	2	3	false	0.29980107985226867	0.8836986038643839	2.8962959006087267E-88	protein kinase activator activity
GO:0051707	16515	1254	86	3	1873	3	2	false	0.2998717313244948	0.8836986038643839	0.0	response to other organism
GO:0071593	16515	3	86	1	10	1	1	false	0.29999999999999966	0.8836986038643839	0.008333333333333312	lymphocyte aggregation
GO:0051494	16515	138	86	1	1615	4	3	false	0.30067203596657494	0.8836986038643839	5.365037252402088E-204	negative regulation of cytoskeleton organization
GO:0051289	16515	57	86	1	189	1	2	false	0.30158730158729435	0.8836986038643839	8.894995727743968E-50	protein homotetramerization
GO:0043227	16515	7507	86	16	9283	18	1	false	0.3021411667513938	0.8836986038643839	0.0	membrane-bounded organelle
GO:0070013	16515	3948	86	9	9004	17	2	false	0.3024646640986929	0.8836986038643839	0.0	intracellular organelle lumen
GO:0021700	16515	233	86	1	5265	8	1	false	0.30396511536350057	0.8860408420251005	0.0	developmental maturation
GO:0140053	16515	144	86	1	4436	11	2	false	0.3047051939359742	0.886160976859668	3.949889443157129E-275	mitochondrial gene expression
GO:0034655	16515	492	86	2	4444	10	5	false	0.3055603410939437	0.8866144450963859	0.0	nucleobase-containing compound catabolic process
GO:1901653	16515	352	86	1	1149	1	3	false	0.30635335073972925	0.8868859560227779	1.3509331961443792E-306	cellular response to peptide
GO:0044085	16515	2890	86	7	6683	13	1	false	0.30875414677567414	0.8918001323725622	0.0	cellular component biogenesis
GO:1905114	16515	618	86	2	3315	6	2	false	0.3112865772790928	0.8941646588705406	0.0	cell surface receptor signaling pathway involved in cell-cell signaling
GO:1901615	16515	460	86	2	8995	22	1	false	0.31131245779230954	0.8941646588705406	0.0	organic hydroxy compound metabolic process
GO:0035023	16515	72	86	1	231	1	2	false	0.3116883116883115	0.8941646588705406	1.0067867875604283E-61	regulation of Rho protein signal transduction
GO:0031406	16515	249	86	1	1448	2	2	false	0.3144503583330398	0.8992907801418429	8.343069137015109E-288	carboxylic acid binding
GO:0007276	16515	580	86	4	773	4	2	false	0.3161318926318603	0.8992907801418429	6.572703527412539E-188	gamete generation
GO:0030182	16515	1250	86	2	3328	3	2	false	0.3171989871313838	0.8992907801418429	0.0	neuron differentiation
GO:0010562	16515	1074	86	3	4324	8	3	false	0.31735231863643343	0.8992907801418429	0.0	positive regulation of phosphorus metabolic process
GO:0006766	16515	113	86	1	1811	6	1	false	0.3209910072776921	0.8992907801418429	5.671548437554528E-183	vitamin metabolic process
GO:0006955	16515	1668	86	5	7504	17	2	false	0.3210804667240803	0.8992907801418429	0.0	immune response
GO:1902850	16515	132	86	1	1431	4	2	false	0.3212767698755094	0.8992907801418429	1.630679668845291E-190	microtubule cytoskeleton organization involved in mitosis
GO:1901576	16515	4681	86	13	9027	22	2	false	0.32174760680248193	0.8992907801418429	0.0	organic substance biosynthetic process
GO:0030145	16515	61	86	1	976	6	1	false	0.3217638255637008	0.8992907801418429	1.516125732493229E-98	manganese ion binding
GO:0120025	16515	1906	86	5	2390	5	2	false	0.3222277136159053	0.8992907801418429	0.0	plasma membrane bounded cell projection
GO:0051347	16515	662	86	2	3461	6	3	false	0.3231885686143096	0.8992907801418429	0.0	positive regulation of transferase activity
GO:0016757	16515	214	86	1	2841	5	1	false	0.3241979102923161	0.8992907801418429	0.0	transferase activity, transferring glycosyl groups
GO:0019783	16515	355	86	2	622	2	1	false	0.32534911536738437	0.8992907801418429	9.176914798745161E-184	ubiquitin-like protein-specific protease activity
GO:0006091	16515	491	86	2	8863	21	1	false	0.32577571497719165	0.8992907801418429	0.0	generation of precursor metabolites and energy
GO:1901575	16515	1956	86	6	9133	22	2	false	0.32615494100514575	0.8992907801418429	0.0	organic substance catabolic process
GO:0016874	16515	155	86	1	6357	16	1	false	0.3266085727139159	0.8992907801418429	9.95913586E-316	ligase activity
GO:0005737	16515	6076	86	13	11683	22	2	false	0.32696783006125085	0.8992907801418429	0.0	cytoplasm
GO:0030141	16515	775	86	3	3456	9	2	false	0.3274035091425754	0.8992907801418429	0.0	secretory granule
GO:0046890	16515	164	86	1	3371	8	3	false	0.32928671747828137	0.8992907801418429	5.186853847949471E-284	regulation of lipid biosynthetic process
GO:0019838	16515	155	86	1	5904	15	1	false	0.32937334655764905	0.8992907801418429	1.0921056104367E-310	growth factor binding
GO:0007584	16515	191	86	1	3906	8	2	false	0.3306513959145135	0.8992907801418429	0.0	response to nutrient
GO:2000756	16515	54	86	1	163	1	2	false	0.331288343558279	0.8992907801418429	1.6628697987735107E-44	regulation of peptidyl-lysine acetylation
GO:0046983	16515	799	86	3	5904	15	1	false	0.33154090716355455	0.8992907801418429	0.0	protein dimerization activity
GO:0031974	16515	3948	86	9	10934	21	1	false	0.33235184671796	0.8992907801418429	0.0	membrane-enclosed lumen
GO:0043547	16515	366	86	1	1100	1	3	false	0.3327272727273241	0.8992907801418429	5.201504897444228E-303	positive regulation of GTPase activity
GO:1901136	16515	149	86	1	2652	7	2	false	0.33318364033427195	0.8992907801418429	2.035432341861235E-248	carbohydrate derivative catabolic process
GO:0099118	16515	358	86	1	1952	2	2	false	0.33324388081784284	0.8992907801418429	0.0	microtubule-based protein transport
GO:0035999	16515	10	86	1	30	1	2	false	0.3333333333333329	0.8992907801418429	3.3283391604231115E-8	tetrahydrofolate interconversion
GO:0006109	16515	196	86	1	4889	10	2	false	0.3360459873175349	0.903786408531821	0.0	regulation of carbohydrate metabolic process
GO:0043122	16515	230	86	1	1791	3	2	false	0.3380660454664176	0.903786408531821	2.2667704893074058E-297	regulation of I-kappaB kinase/NF-kappaB signaling
GO:0099504	16515	182	86	1	538	1	2	false	0.33828996282535356	0.903786408531821	8.472670473820942E-149	synaptic vesicle cycle
GO:0007162	16515	242	86	1	4783	8	3	false	0.3401072862606016	0.903786408531821	0.0	negative regulation of cell adhesion
GO:0005769	16515	339	86	2	865	3	1	false	0.34020800727252	0.903786408531821	1.0317500152976027E-250	early endosome
GO:0043233	16515	3948	86	9	9283	18	2	false	0.34031782005306155	0.903786408531821	0.0	organelle lumen
GO:0048731	16515	4127	86	7	4812	7	2	false	0.3410727808856973	0.903786408531821	0.0	system development
GO:0032432	16515	215	86	1	10934	21	3	false	0.34126352384384273	0.903786408531821	0.0	actin filament bundle
GO:0019207	16515	197	86	1	1516	3	2	false	0.34157202991590774	0.903786408531821	1.5453463694756356E-253	kinase regulator activity
GO:0032543	16515	124	86	1	1543	5	3	false	0.3425906287133906	0.903786408531821	1.0631318368849156E-186	mitochondrial translation
GO:0120031	16515	570	86	2	1446	3	2	false	0.3435504798118736	0.903786408531821	0.0	plasma membrane bounded cell projection assembly
GO:0015630	16515	1194	86	4	1977	5	1	false	0.3435528776911181	0.903786408531821	0.0	microtubule cytoskeleton
GO:0061024	16515	1951	86	5	6509	13	1	false	0.3448086773168329	0.9042328847124317	0.0	membrane organization
GO:0009069	16515	31	86	1	163	2	1	false	0.3451488298113698	0.9042328847124317	4.587493016186858E-34	serine family amino acid metabolic process
GO:0007010	16515	1441	86	4	4814	10	1	false	0.3485315682738426	0.9057028681757929	0.0	cytoskeleton organization
GO:0016070	16515	3298	86	7	3833	7	1	false	0.34881597721657476	0.9057028681757929	0.0	RNA metabolic process
GO:0099003	16515	202	86	1	2914	6	2	false	0.35041782941750044	0.9057028681757929	5.975956E-318	vesicle-mediated transport in synapse
GO:0000288	16515	70	86	1	199	1	1	false	0.351758793969851	0.9057028681757929	1.511110402046177E-55	nuclear-transcribed mRNA catabolic process, deadenylation-dependent decay
GO:0046578	16515	166	86	1	470	1	2	false	0.3531914893617543	0.9057028681757929	7.249544322996066E-132	regulation of Ras protein signal transduction
GO:0031400	16515	549	86	2	4015	9	3	false	0.3542388269574559	0.9057028681757929	0.0	negative regulation of protein modification process
GO:0140029	16515	848	86	3	12841	32	2	false	0.3549186012677094	0.9057028681757929	0.0	exocytic process
GO:0031098	16515	295	86	1	3512	5	2	false	0.35528277994350527	0.9057028681757929	0.0	stress-activated protein kinase signaling cascade
GO:0040013	16515	286	86	1	5353	8	3	false	0.355680993414046	0.9057028681757929	0.0	negative regulation of locomotion
GO:0043231	16515	7335	86	15	9029	17	2	false	0.3558824188447295	0.9057028681757929	0.0	intracellular membrane-bounded organelle
GO:0002275	16515	511	86	3	720	3	2	false	0.3568806715973518	0.9057028681757929	1.3157014001705533E-187	myeloid cell activation involved in immune response
GO:0042391	16515	375	86	1	3583	4	1	false	0.35751183210828774	0.9057028681757929	0.0	regulation of membrane potential
GO:0010646	16515	3269	86	7	8383	15	2	false	0.3592523923470914	0.9057028681757929	0.0	regulation of cell communication
GO:0030168	16515	146	86	1	1380	4	2	false	0.36097111893434425	0.9057028681757929	1.266252055526904E-201	platelet activation
GO:0042445	16515	191	86	1	9481	22	2	false	0.3612416358897643	0.9057028681757929	0.0	hormone metabolic process
GO:0019319	16515	85	86	1	235	1	2	false	0.36170212765954307	0.9057028681757929	3.021162266852177E-66	hexose biosynthetic process
GO:0036137	16515	4	86	1	11	1	2	false	0.36363636363636415	0.9057028681757929	0.003030303030303028	kynurenine aminotransferase activity
GO:0030832	16515	171	86	1	470	1	2	false	0.36382978723410797	0.9057028681757929	3.977931435994283E-133	regulation of actin filament length
GO:0030031	16515	584	86	2	3268	7	2	false	0.3640594123784475	0.9057028681757929	0.0	cell projection assembly
GO:0007266	16515	137	86	1	376	1	1	false	0.364361702127657	0.9057028681757929	1.847399931957115E-106	Rho protein signal transduction
GO:0002252	16515	1079	86	3	2527	5	1	false	0.36493310556820296	0.9057028681757929	0.0	immune effector process
GO:0019218	16515	107	86	1	527	2	2	false	0.36515609555492645	0.9057028681757929	7.575806145647802E-115	regulation of steroid metabolic process
GO:1901360	16515	4777	86	13	8995	22	1	false	0.3654224870865333	0.9057028681757929	0.0	organic cyclic compound metabolic process
GO:0023051	16515	3308	86	7	9004	16	2	false	0.36615185074963874	0.9057028681757929	0.0	regulation of signaling
GO:0030695	16515	278	86	1	759	1	2	false	0.3662714097495094	0.9057028681757929	9.439496325026014E-216	GTPase regulator activity
GO:0061136	16515	177	86	1	483	1	2	false	0.3664596273291161	0.9057028681757929	3.978982447778155E-137	regulation of proteasomal protein catabolic process
GO:0005768	16515	865	86	3	3629	9	2	false	0.3666831149453197	0.9057028681757929	0.0	endosome
GO:0051321	16515	213	86	1	2440	5	3	false	0.366886612668852	0.9057028681757929	4.2679454732E-313	meiotic cell cycle
GO:0031946	16515	7	86	1	19	1	3	false	0.3684210526315784	0.9057028681757929	1.9845995078193256E-5	regulation of glucocorticoid biosynthetic process
GO:0015631	16515	354	86	1	957	1	1	false	0.3699059561127681	0.9057028681757929	5.238274028515363E-273	tubulin binding
GO:0016835	16515	154	86	1	416	1	1	false	0.3701923076923407	0.9057028681757929	2.1039926219434314E-118	carbon-oxygen lyase activity
GO:0019867	16515	192	86	1	6329	15	1	false	0.3703638590786973	0.9057028681757929	0.0	outer membrane
GO:0071692	16515	525	86	1	2531	2	1	false	0.3718944378238589	0.9057028681757929	0.0	protein localization to extracellular region
GO:0010243	16515	931	86	2	2967	4	2	false	0.37266751764380923	0.9057028681757929	0.0	response to organonitrogen compound
GO:0051048	16515	181	86	1	1643	4	3	false	0.37332468079021147	0.9057028681757929	1.0072816101469269E-246	negative regulation of secretion
GO:0071704	16515	8995	86	22	9406	22	1	false	0.3737904067929475	0.9057028681757929	0.0	organic substance metabolic process
GO:0031968	16515	191	86	1	2950	7	4	false	0.3744047518258475	0.9057028681757929	1.8265409897980366E-306	organelle outer membrane
GO:0001726	16515	174	86	1	1929	5	2	false	0.3769815825022389	0.9057028681757929	4.5195577864006706E-253	ruffle
GO:0008083	16515	145	86	1	384	1	1	false	0.37760416666671753	0.9057028681757929	6.751224359864787E-110	growth factor activity
GO:0071375	16515	297	86	1	785	1	3	false	0.378343949044563	0.9057028681757929	2.613672664187581E-225	cellular response to peptide hormone stimulus
GO:0032956	16515	318	86	1	840	1	3	false	0.37857142857143167	0.9057028681757929	3.5348060425045305E-241	regulation of actin cytoskeleton organization
GO:0060255	16515	4602	86	11	7947	17	2	false	0.378716370097567	0.9057028681757929	0.0	regulation of macromolecule metabolic process
GO:1903046	16515	213	86	1	2347	5	3	false	0.3788139650539088	0.9057028681757929	2.479179046729534E-309	meiotic cell cycle process
GO:1903432	16515	36	86	1	95	1	2	false	0.37894736842104254	0.9057028681757929	4.994124111307951E-27	regulation of TORC1 signaling
GO:0007051	16515	163	86	1	1787	5	2	false	0.38046905583760726	0.9057028681757929	3.2835767599035126E-236	spindle organization
GO:1903362	16515	239	86	1	3110	6	4	false	0.3813254756208644	0.9057028681757929	0.0	regulation of cellular protein catabolic process
GO:0022900	16515	163	86	1	1103	3	2	false	0.3813402548792445	0.9057028681757929	6.865296657136565E-200	electron transport chain
GO:0046364	16515	87	86	1	769	4	3	false	0.38198576267023554	0.9057028681757929	2.785888668025626E-117	monosaccharide biosynthetic process
GO:0004672	16515	1176	86	3	3759	7	4	false	0.3822018482130779	0.9057028681757929	0.0	protein kinase activity
GO:0051262	16515	82	86	1	214	1	1	false	0.38317757009347586	0.9057028681757929	2.4636026854513775E-61	protein tetramerization
GO:0042325	16515	1477	86	4	2359	5	2	false	0.383316649384986	0.9057028681757929	0.0	regulation of phosphorylation
GO:0051271	16515	274	86	1	5240	9	3	false	0.38352702233076674	0.9057028681757929	0.0	negative regulation of cellular component movement
GO:0038202	16515	43	86	1	112	1	1	false	0.38392857142857856	0.9057028681757929	5.235944327914242E-32	TORC1 signaling
GO:0006576	16515	40	86	1	104	1	1	false	0.3846153846153722	0.9057028681757929	1.0052317592714551E-29	cellular biogenic amine metabolic process
GO:0072521	16515	511	86	2	8470	22	5	false	0.3864813126848175	0.9057028681757929	0.0	purine-containing compound metabolic process
GO:0031503	16515	549	86	1	2531	2	1	false	0.38683767918059775	0.9057028681757929	0.0	protein-containing complex localization
GO:0001775	16515	1263	86	4	12841	32	1	false	0.38732947057918565	0.9057028681757929	0.0	cell activation
GO:0007017	16515	896	86	3	12841	32	1	false	0.3883224515428713	0.9057028681757929	0.0	microtubule-based process
GO:0046903	16515	1477	86	4	4702	10	1	false	0.3883454248605514	0.9057028681757929	0.0	secretion
GO:0018130	16515	3081	86	8	5741	13	2	false	0.38856653019529286	0.9057028681757929	0.0	heterocycle biosynthetic process
GO:0044249	16515	4600	86	12	8896	21	2	false	0.39092952781956974	0.9084654340649047	0.0	cellular biosynthetic process
GO:0010769	16515	286	86	1	1297	2	3	false	0.39252620006277433	0.9084654340649047	2.595779349600827E-296	regulation of cell morphogenesis involved in differentiation
GO:0018394	16515	152	86	1	387	1	2	false	0.39276485788111387	0.9084654340649047	6.011990745058808E-112	peptidyl-lysine acetylation
GO:0016825	16515	231	86	1	3358	7	1	false	0.39308283281420686	0.9084654340649047	0.0	hydrolase activity, acting on acid phosphorus-nitrogen bonds
GO:0006839	16515	229	86	1	4702	10	1	false	0.3933340089129595	0.9084654340649047	0.0	mitochondrial transport
GO:0043413	16515	215	86	1	3954	9	2	false	0.39571544273355364	0.9087890213562959	0.0	macromolecule glycosylation
GO:0046129	16515	19	86	1	48	1	3	false	0.3958333333333319	0.9087890213562959	8.664123881800216E-14	purine ribonucleoside biosynthetic process
GO:0007166	16515	2604	86	6	4610	9	1	false	0.3961908341807436	0.9087890213562959	0.0	cell surface receptor signaling pathway
GO:0033674	16515	596	86	2	1822	4	4	false	0.39634095332021424	0.9087890213562959	0.0	positive regulation of kinase activity
GO:0005085	16515	212	86	1	1760	4	2	false	0.40182245792890753	0.9132754951708014	2.4038542226050965E-280	guanyl-nucleotide exchange factor activity
GO:0016051	16515	190	86	1	4889	13	2	false	0.4030614145127751	0.9132754951708014	0.0	carbohydrate biosynthetic process
GO:0001958	16515	25	86	1	62	1	2	false	0.4032258064516162	0.9132754951708014	6.784005293429779E-18	endochondral ossification
GO:0051674	16515	1451	86	4	5875	13	1	false	0.40560042819979236	0.9132754951708014	0.0	localization of cell
GO:0090092	16515	210	86	1	2933	7	2	false	0.4058325283655444	0.9132754951708014	0.0	regulation of transmembrane receptor protein serine/threonine kinase signaling pathway
GO:0003729	16515	253	86	1	623	1	1	false	0.4060995184590626	0.9132754951708014	5.568862532860065E-182	mRNA binding
GO:0006486	16515	215	86	1	3808	9	3	false	0.40762538492254274	0.9132754951708014	0.0	protein glycosylation
GO:0098813	16515	235	86	1	1468	3	2	false	0.40770004775303614	0.9132754951708014	1.417335171881471E-279	nuclear chromosome segregation
GO:0101002	16515	124	86	1	775	3	1	false	0.4077338868998466	0.9132754951708014	2.66032229604069E-147	ficolin-1-rich granule
GO:0006412	16515	624	86	2	6770	15	5	false	0.40860350336645723	0.9132754951708014	0.0	translation
GO:1901565	16515	1167	86	4	6503	18	2	false	0.4088519108905493	0.9132754951708014	0.0	organonitrogen compound catabolic process
GO:0007163	16515	209	86	1	12841	32	1	false	0.4088922351797585	0.9132754951708014	0.0	establishment or maintenance of cell polarity
GO:0031301	16515	317	86	1	775	1	2	false	0.409032258064578	0.9132754951708014	6.900865278479719E-227	integral component of organelle membrane
GO:0010817	16515	444	86	1	3583	4	1	false	0.4110545236756509	0.9132754951708014	0.0	regulation of hormone levels
GO:0061041	16515	122	86	1	524	2	2	false	0.4117831652388573	0.9132754951708014	7.766281795039059E-123	regulation of wound healing
GO:0042327	16515	1021	86	3	2255	5	3	false	0.41189481957896723	0.9132754951708014	0.0	positive regulation of phosphorylation
GO:0070085	16515	224	86	1	9406	22	1	false	0.4119011779296197	0.9132754951708014	0.0	glycosylation
GO:0046777	16515	230	86	1	1849	4	1	false	0.4124575198242262	0.9132754951708014	8.973681207913746E-301	protein autophosphorylation
GO:0022604	16515	465	86	1	2863	3	3	false	0.4125171524261333	0.9132754951708014	0.0	regulation of cell morphogenesis
GO:0030522	16515	265	86	1	4610	9	1	false	0.41333173996305994	0.9132754951708014	0.0	intracellular receptor signaling pathway
GO:0007159	16515	308	86	1	745	1	1	false	0.4134228187918296	0.9132754951708014	1.365416220452581E-218	leukocyte cell-cell adhesion
GO:0043543	16515	217	86	1	3764	9	1	false	0.41433448832355424	0.9133234815189016	0.0	protein acylation
GO:0006928	16515	2076	86	6	12841	32	1	false	0.4168008613194493	0.9133234815189016	0.0	movement of cell or subcellular component
GO:0043434	16515	409	86	1	979	1	2	false	0.41777323799789234	0.9133234815189016	4.517083471812399E-288	response to peptide hormone
GO:0090066	16515	453	86	1	3583	4	1	false	0.41778312487615743	0.9133234815189016	0.0	regulation of anatomical structure size
GO:0050878	16515	455	86	1	3583	4	1	false	0.4192705057533784	0.9133234815189016	0.0	regulation of body fluid levels
GO:0006094	16515	84	86	1	200	1	2	false	0.4199999999999758	0.9133234815189016	1.42591324429826E-58	gluconeogenesis
GO:0051961	16515	271	86	1	2625	5	4	false	0.42031100302191154	0.9133234815189016	0.0	negative regulation of nervous system development
GO:0008233	16515	1074	86	3	5075	11	3	false	0.42120218342412075	0.9133234815189016	0.0	peptidase activity
GO:0004713	16515	211	86	1	1261	3	2	false	0.42294832217289424	0.9133234815189016	1.5569816001491947E-246	protein tyrosine kinase activity
GO:0050731	16515	179	86	1	1069	3	3	false	0.42324501610043325	0.9133234815189016	5.327987361261066E-209	positive regulation of peptidyl-tyrosine phosphorylation
GO:0006887	16515	848	86	3	2563	7	3	false	0.423654070445598	0.9133234815189016	0.0	exocytosis
GO:0006378	16515	45	86	1	106	1	2	false	0.4245283018867989	0.9133234815189016	5.29694687080202E-31	mRNA polyadenylation
GO:0043254	16515	397	86	1	3074	4	3	false	0.42502068869606763	0.9133234815189016	0.0	regulation of protein-containing complex assembly
GO:0006952	16515	1379	86	3	3575	6	1	false	0.4260989114400499	0.9133234815189016	0.0	defense response
GO:0045860	16515	531	86	2	1543	4	4	false	0.4266236476896872	0.9133234815189016	0.0	positive regulation of protein kinase activity
GO:0002444	16515	519	86	3	689	3	1	false	0.4267988725320358	0.9133234815189016	1.8541720097934E-166	myeloid leukocyte mediated immunity
GO:0050768	16515	252	86	1	1489	3	4	false	0.4268787247813435	0.9133234815189016	3.417637828274547E-293	negative regulation of neurogenesis
GO:0007249	16515	262	86	1	2488	5	2	false	0.4269820780447604	0.9133234815189016	0.0	I-kappaB kinase/NF-kappaB signaling
GO:0046486	16515	395	86	1	922	1	1	false	0.4284164859003147	0.9133234815189016	1.3937572883699088E-272	glycerolipid metabolic process
GO:0007186	16515	729	86	2	4610	9	1	false	0.4285872993043392	0.9133234815189016	0.0	G protein-coupled receptor signaling pathway
GO:0050730	16515	238	86	1	1398	3	2	false	0.42896728674352813	0.9133234815189016	3.346330631510962E-276	regulation of peptidyl-tyrosine phosphorylation
GO:0070646	16515	273	86	1	2082	4	2	false	0.43030519148648994	0.9133234815189016	0.0	protein modification by small protein removal
GO:0060589	16515	317	86	1	1853	3	2	false	0.4306200962030661	0.9133234815189016	0.0	nucleoside-triphosphatase regulator activity
GO:1901607	16515	42	86	1	171	2	2	false	0.4319917440660067	0.9133234815189016	5.631834888706973E-41	alpha-amino acid biosynthetic process
GO:0000003	16515	1253	86	4	13878	37	1	false	0.43217199440957493	0.9133234815189016	0.0	reproduction
GO:0022414	16515	1253	86	4	13878	37	2	false	0.43217199440957493	0.9133234815189016	0.0	reproductive process
GO:0032268	16515	2427	86	6	6488	14	3	false	0.4333901600447645	0.9134177937711594	0.0	regulation of cellular protein metabolic process
GO:0032870	16515	641	86	1	2591	2	3	false	0.4336573437304716	0.9134177937711594	0.0	cellular response to hormone stimulus
GO:0042063	16515	251	86	1	1450	3	1	false	0.43484808700578204	0.9144069225925898	2.491742644619081E-289	gliogenesis
GO:0032587	16515	94	86	1	378	2	3	false	0.43600971187178533	0.9148319741941089	1.7721900978255883E-91	ruffle membrane
GO:0022610	16515	1260	86	4	13878	37	1	false	0.4364931738071261	0.9148319741941089	0.0	biological adhesion
GO:0005741	16515	171	86	1	685	2	2	false	0.4372262773723238	0.9148563031486907	1.9177414391202844E-166	mitochondrial outer membrane
GO:0008150	16515	13878	86	37	14589	38	1	false	0.44106019019755804	0.9180132440582576	0.0	biological_process
GO:0050708	16515	417	86	1	944	1	4	false	0.4417372881354533	0.9180132440582576	1.5851155306691098E-280	regulation of protein secretion
GO:0006082	16515	1019	86	3	9265	22	3	false	0.44180604139765256	0.9180132440582576	0.0	organic acid metabolic process
GO:0071363	16515	620	86	1	2444	2	2	false	0.4430876688989907	0.9180132440582576	0.0	cellular response to growth factor stimulus
GO:0002791	16515	437	86	1	986	1	3	false	0.44320486815400545	0.9180132440582576	3.509597636446445E-293	regulation of peptide secretion
GO:0015711	16515	355	86	1	2603	4	2	false	0.4439289109213331	0.9180132440582576	0.0	organic anion transport
GO:0030176	16515	144	86	1	324	1	2	false	0.4444444444443977	0.9180132440582576	4.871268737106598E-96	integral component of endoplasmic reticulum membrane
GO:0007517	16515	357	86	1	3218	5	2	false	0.44474750244834066	0.9180132440582576	0.0	muscle organ development
GO:0020037	16515	112	86	2	463	6	2	false	0.4472901589209111	0.9180132440582576	1.3035499055138525E-110	heme binding
GO:0090130	16515	269	86	1	6028	13	1	false	0.44792638354702796	0.9180132440582576	0.0	tissue migration
GO:0009887	16515	957	86	2	3945	6	2	false	0.44845082220689847	0.9180132440582576	0.0	animal organ morphogenesis
GO:0051338	16515	966	86	2	3980	6	2	false	0.4487570237519565	0.9180132440582576	0.0	regulation of transferase activity
GO:0048285	16515	1165	86	3	4814	10	1	false	0.4503267291361475	0.9180132440582576	0.0	organelle fission
GO:0009059	16515	3643	86	9	8388	19	2	false	0.4504137957319889	0.9180132440582576	0.0	macromolecule biosynthetic process
GO:0055114	16515	1051	86	3	9406	22	1	false	0.4524938268315205	0.9180132440582576	0.0	oxidation-reduction process
GO:0010810	16515	190	86	1	730	2	2	false	0.45306950786423505	0.9180132440582576	5.050527098260635E-181	regulation of cell-substrate adhesion
GO:0051174	16515	1639	86	4	5798	12	2	false	0.4536185657981719	0.9180132440582576	0.0	regulation of phosphorus metabolic process
GO:0006414	16515	624	86	2	3359	8	2	false	0.45433736538670644	0.9180132440582576	0.0	translational elongation
GO:0046218	16515	10	86	1	22	1	3	false	0.4545454545454533	0.9180132440582576	1.5464411749241542E-6	indolalkylamine catabolic process
GO:0035592	16515	519	86	1	1984	2	2	false	0.4548521302037949	0.9180132440582576	0.0	establishment of protein localization to extracellular region
GO:0006493	16515	98	86	1	215	1	1	false	0.45581395348836395	0.9180132440582576	8.067134999861254E-64	protein O-linked glycosylation
GO:0008286	16515	134	86	1	730	3	2	false	0.4562892713578936	0.9180132440582576	1.870730215662838E-150	insulin receptor signaling pathway
GO:0044271	16515	3707	86	9	5830	13	2	false	0.45720749787038706	0.9180132440582576	0.0	cellular nitrogen compound biosynthetic process
GO:1901617	16515	206	86	1	4820	14	2	false	0.4579230341696605	0.9180132440582576	0.0	organic hydroxy compound biosynthetic process
GO:0009142	16515	173	86	1	377	1	2	false	0.4588859416445824	0.9180132440582576	2.824157871525456E-112	nucleoside triphosphate biosynthetic process
GO:0032271	16515	210	86	1	456	1	2	false	0.46052631578949305	0.9180132440582576	5.950381232648574E-136	regulation of protein polymerization
GO:0050953	16515	179	86	1	388	1	1	false	0.4613402061856308	0.9180132440582576	1.247419746333564E-115	sensory perception of light stimulus
GO:0015232	16515	6	86	1	13	1	2	false	0.46153846153846195	0.9180132440582576	5.827505827505821E-4	heme transporter activity
GO:0042802	16515	603	86	2	5904	15	1	false	0.46248671089320526	0.9180132440582576	0.0	identical protein binding
GO:0043928	16515	33	86	1	71	1	2	false	0.464788732394373	0.9180132440582576	5.340018632253495E-21	exonucleolytic catabolism of deadenylated mRNA
GO:0005096	16515	246	86	1	915	2	4	false	0.46563833984990755	0.9180132440582576	1.608902497232652E-230	GTPase activator activity
GO:0016597	16515	116	86	1	249	1	1	false	0.46586345381528466	0.9180132440582576	3.9024864869396065E-74	amino acid binding
GO:0007015	16515	385	86	1	825	1	2	false	0.466666666666611	0.9180132440582576	1.0057800375768117E-246	actin filament organization
GO:0120178	16515	48	86	1	178	2	2	false	0.46772043420303305	0.9180132440582576	1.287526141418333E-44	steroid hormone biosynthetic process
GO:0140013	16515	213	86	1	1122	3	2	false	0.46857677991281416	0.9180132440582576	5.072039602284252E-236	meiotic nuclear division
GO:1902652	16515	150	86	1	320	1	1	false	0.46874999999996253	0.9180132440582576	1.9594696070107363E-95	secondary alcohol metabolic process
GO:0044262	16515	264	86	1	8902	21	2	false	0.4689637122777507	0.9180132440582576	0.0	cellular carbohydrate metabolic process
GO:0046677	16515	291	86	1	3829	8	1	false	0.46897113233402193	0.9180132440582576	0.0	response to antibiotic
GO:0034654	16515	3033	86	8	4963	12	5	false	0.46992616623980943	0.9180132440582576	0.0	nucleobase-containing compound biosynthetic process
GO:0045017	16515	227	86	1	4759	13	3	false	0.4706933146524167	0.9180132440582576	0.0	glycerolipid biosynthetic process
GO:0048584	16515	2094	86	5	8465	18	3	false	0.47091197239848037	0.9180132440582576	0.0	positive regulation of response to stimulus
GO:0042581	16515	148	86	1	775	3	1	false	0.4709463264909685	0.9180132440582576	2.0659595098779544E-163	specific granule
GO:0042582	16515	148	86	1	775	3	2	false	0.4709463264909685	0.9180132440582576	2.0659595098779544E-163	azurophil granule
GO:0051056	16515	291	86	1	1968	4	2	false	0.4730106729055865	0.9180132440582576	0.0	regulation of small GTPase mediated signal transduction
GO:1901566	16515	1676	86	5	7864	21	2	false	0.4739898451121138	0.9180132440582576	0.0	organonitrogen compound biosynthetic process
GO:0005902	16515	155	86	1	327	1	2	false	0.4740061162079305	0.9180132440582576	1.2890516633867567E-97	microvillus
GO:0030246	16515	225	86	1	9221	26	1	false	0.47437806300606844	0.9180132440582576	0.0	carbohydrate binding
GO:0007600	16515	388	86	1	817	1	1	false	0.4749082007343043	0.9180132440582576	1.1461051024118381E-244	sensory perception
GO:0016773	16515	1274	86	3	1632	3	1	false	0.47547011273983963	0.9180132440582576	0.0	phosphotransferase activity, alcohol group as acceptor
GO:0006402	16515	345	86	1	1782	3	3	false	0.4758308129498125	0.9180132440582576	0.0	mRNA catabolic process
GO:0005125	16515	183	86	1	384	1	1	false	0.4765625000000696	0.9180132440582576	9.501633491618328E-115	cytokine activity
GO:0009060	16515	82	86	1	172	1	1	false	0.476744186046525	0.9180132440582576	3.308688116608232E-51	aerobic respiration
GO:0036211	16515	3764	86	9	5415	12	2	false	0.47738922004334217	0.9180132440582576	0.0	protein modification process
GO:0038127	16515	129	86	1	663	3	1	false	0.47807617637797517	0.9180132440582576	3.2909928694115585E-141	ERBB signaling pathway
GO:0051259	16515	214	86	1	1426	4	1	false	0.47855422265182035	0.9180132440582576	4.660594435365237E-261	protein complex oligomerization
GO:0032970	16515	356	86	1	8362	15	2	false	0.47959847669585676	0.9186266895020339	0.0	regulation of actin filament-based process
GO:0008610	16515	616	86	2	5059	13	2	false	0.4820295854776172	0.9187062123609255	0.0	lipid biosynthetic process
GO:0051656	16515	691	86	2	4820	11	2	false	0.48229606953747384	0.9187062123609255	0.0	establishment of organelle localization
GO:0043062	16515	323	86	1	6509	13	1	false	0.48433070351058893	0.9187062123609255	0.0	extracellular structure organization
GO:0009056	16515	2357	86	6	9406	22	1	false	0.48582480109239035	0.9187062123609255	0.0	catabolic process
GO:0018105	16515	286	86	1	1867	4	2	false	0.4860777930769518	0.9187062123609255	0.0	peptidyl-serine phosphorylation
GO:0110165	16515	10934	86	21	11845	22	1	false	0.48690943842904433	0.9187062123609255	0.0	cellular anatomical entity
GO:0032147	16515	371	86	2	531	2	1	false	0.48775894538634545	0.9187062123609255	1.973659394228755E-140	activation of protein kinase activity
GO:0045937	16515	1074	86	3	2991	7	3	false	0.4885685423570937	0.9187062123609255	0.0	positive regulation of phosphate metabolic process
GO:0046034	16515	283	86	1	9406	22	1	false	0.4897440939148224	0.9187062123609255	0.0	ATP metabolic process
GO:0016266	16515	48	86	1	98	1	1	false	0.48979591836733966	0.9187062123609255	4.0051169351851385E-29	O-glycan processing
GO:0030667	16515	275	86	1	2591	6	4	false	0.4902844718784999	0.9187062123609255	0.0	secretory granule membrane
GO:0008654	16515	240	86	1	4756	13	4	false	0.4903430769778273	0.9187062123609255	0.0	phospholipid biosynthetic process
GO:0008134	16515	635	86	2	5904	15	1	false	0.4907899038936592	0.9187062123609255	0.0	transcription factor binding
GO:0140352	16515	1405	86	4	13247	34	2	false	0.49342506076459397	0.9187062123609255	0.0	export from cell
GO:0032535	16515	336	86	1	6554	13	2	false	0.495807954433232	0.9187062123609255	0.0	regulation of cellular component size
GO:1901135	16515	1073	86	3	8995	22	1	false	0.497722654709813	0.9187062123609255	0.0	carbohydrate derivative metabolic process
GO:0110053	16515	250	86	1	502	1	3	false	0.49800796812737497	0.9187062123609255	2.154254828503576E-150	regulation of actin filament organization
GO:0036230	16515	479	86	3	604	3	1	false	0.49811663667999095	0.9187062123609255	4.42232868641949E-133	granulocyte activation
GO:0008544	16515	370	86	1	1798	3	1	false	0.4992423309005464	0.9187062123609255	0.0	epidermis development
GO:0099513	16515	1041	86	3	2082	5	2	false	0.49999999999935485	0.9187062123609255	0.0	polymeric cytoskeletal fiber
GO:0018095	16515	11	86	1	22	1	1	false	0.4999999999999973	0.9187062123609255	1.4175710770137988E-6	protein polyglutamylation
GO:0006564	16515	6	86	1	12	1	2	false	0.4999999999999995	0.9187062123609255	0.0010822510822510805	L-serine biosynthetic process
GO:0097052	16515	5	86	1	10	1	1	false	0.4999999999999995	0.9187062123609255	0.003968253968253954	L-kynurenine metabolic process
GO:0042402	16515	20	86	1	40	1	2	false	0.5000000000000027	0.9187062123609255	7.2544445519247735E-12	cellular biogenic amine catabolic process
GO:0009260	16515	273	86	1	546	1	3	false	0.5000000000001412	0.9187062123609255	1.2719717912950743E-163	ribonucleotide biosynthetic process
GO:0050817	16515	313	86	1	6028	13	1	false	0.5003675109331033	0.9187062123609255	0.0	coagulation
GO:0097485	16515	253	86	1	2319	6	3	false	0.5003880382368253	0.9187062123609255	0.0	neuron projection guidance
GO:0005874	16515	523	86	2	1665	5	2	false	0.5007725842034463	0.9187062123609255	0.0	microtubule
GO:0007018	16515	540	86	2	2358	7	2	false	0.501565327584971	0.9187062123609255	0.0	microtubule-based movement
GO:0031401	16515	1143	86	3	3972	9	3	false	0.5042698482359016	0.9187062123609255	0.0	positive regulation of protein modification process
GO:1901652	16515	482	86	1	1628	2	2	false	0.504608956053505	0.9187062123609255	0.0	response to peptide
GO:0071417	16515	559	86	1	2670	3	4	false	0.50591506977565	0.9187062123609255	0.0	cellular response to organonitrogen compound
GO:0031326	16515	2783	86	7	6367	15	3	false	0.5072046805775275	0.9187062123609255	0.0	regulation of cellular biosynthetic process
GO:0019216	16515	359	86	1	5255	10	2	false	0.5074913623695252	0.9187062123609255	0.0	regulation of lipid metabolic process
GO:0050810	16515	79	86	1	265	2	3	false	0.508147512864455	0.9187062123609255	1.4234570835807947E-69	regulation of steroid biosynthetic process
GO:0019438	16515	3096	86	8	5759	14	2	false	0.5083465110713798	0.9187062123609255	0.0	aromatic compound biosynthetic process
GO:0060205	16515	311	86	1	5414	12	3	false	0.5086797418121742	0.9187062123609255	0.0	cytoplasmic vesicle lumen
GO:0008154	16515	196	86	1	385	1	1	false	0.5090909090908372	0.9187062123609255	3.3272907637853035E-115	actin polymerization or depolymerization
GO:0031983	16515	312	86	1	5425	12	2	false	0.5091037403217941	0.9187062123609255	0.0	vesicle lumen
GO:0040012	16515	891	86	2	9059	17	2	false	0.5091328637261195	0.9187062123609255	0.0	regulation of locomotion
GO:0008194	16515	109	86	1	214	1	1	false	0.509345794392532	0.9187062123609255	7.236285865568414E-64	UDP-glycosyltransferase activity
GO:0016607	16515	385	86	1	754	1	1	false	0.5106100795757044	0.9194157237506717	4.304345065343082E-226	nuclear speck
GO:0051649	16515	801	86	2	5310	11	3	false	0.5112298631882302	0.9194157237506717	0.0	establishment of localization in cell
GO:0009101	16515	278	86	1	4021	10	4	false	0.5119144329400428	0.9194157237506717	0.0	glycoprotein biosynthetic process
GO:0019935	16515	257	86	1	499	1	1	false	0.5150300601201637	0.9223860722578326	2.1433384155952373E-149	cyclic-nucleotide-mediated signaling
GO:0046165	16515	126	86	1	762	4	3	false	0.515460917567778	0.9223860722578326	1.014025778878147E-147	alcohol biosynthetic process
GO:0042176	16515	371	86	1	3259	6	3	false	0.516028398621718	0.9223860722578326	0.0	regulation of protein catabolic process
GO:0016042	16515	268	86	1	2721	7	2	false	0.516478005759512	0.9223860722578326	0.0	lipid catabolic process
GO:0098858	16515	269	86	1	1980	5	2	false	0.5185195155499704	0.9236342957187863	0.0	actin-based cell projection
GO:0043207	16515	1256	86	3	2462	5	2	false	0.5190496423494186	0.9236342957187863	0.0	response to external biotic stimulus
GO:0010498	16515	456	86	1	878	1	2	false	0.519362186788245	0.9236342957187863	3.558302174652053E-263	proteasomal protein catabolic process
GO:0009888	16515	1798	86	3	4812	7	1	false	0.5216641389804602	0.924311568898116	0.0	tissue development
GO:0007283	16515	448	86	1	858	1	2	false	0.5221445221447325	0.924311568898116	4.429377058526753E-257	spermatogenesis
GO:0008236	16515	228	86	1	1045	3	2	false	0.5225051119521491	0.924311568898116	2.7721736095558395E-237	serine-type peptidase activity
GO:0007059	16515	293	86	1	12841	32	1	false	0.5226588287854489	0.924311568898116	0.0	chromosome segregation
GO:0010639	16515	353	86	1	4930	10	3	false	0.52462779055519	0.9247165945846938	0.0	negative regulation of organelle organization
GO:0032774	16515	2371	86	6	4657	11	3	false	0.5247173099977549	0.9247165945846938	0.0	RNA biosynthetic process
GO:2000146	16515	250	86	1	1472	4	4	false	0.5254403676672765	0.9247165945846938	1.9209271498882467E-290	negative regulation of cell motility
GO:0009712	16515	49	86	1	93	1	1	false	0.5268817204300944	0.9247165945846938	1.3978361161962094E-27	catechol-containing compound metabolic process
GO:0045321	16515	1132	86	3	2605	6	2	false	0.5270966318717587	0.9247165945846938	0.0	leukocyte activation
GO:0051051	16515	394	86	1	7554	14	3	false	0.5279191985160466	0.9247165945846938	0.0	negative regulation of transport
GO:0048018	16515	384	86	1	4802	9	3	false	0.527992755898516	0.9247165945846938	0.0	receptor ligand activity
GO:0044782	16515	353	86	1	5329	11	2	false	0.5298215112146498	0.9266395534071392	0.0	cilium organization
GO:0048513	16515	3125	86	5	4812	7	2	false	0.5309227873604245	0.9272866313677938	0.0	animal organ development
GO:0035556	16515	2462	86	5	11378	22	2	false	0.5337354668076384	0.930916880209196	0.0	intracellular signal transduction
GO:0070201	16515	688	86	1	2163	2	2	false	0.5350810002389855	0.9319817421744967	0.0	regulation of establishment of protein localization
GO:0036459	16515	260	86	2	355	2	2	false	0.5358478554945689	0.9320371478286877	5.8410386919924E-89	thiol-dependent ubiquitinyl hydrolase activity
GO:0045596	16515	593	86	1	5689	7	4	false	0.5374403993203634	0.9335266114222202	0.0	negative regulation of cell differentiation
GO:0099081	16515	1229	86	3	1510	3	1	false	0.5389237012806043	0.9344768758065662	2.9472324095E-314	supramolecular polymer
GO:0005730	16515	890	86	2	5098	10	2	false	0.542870386160862	0.9344768758065662	0.0	nucleolus
GO:0016071	16515	809	86	2	3298	7	1	false	0.54345120586492	0.9344768758065662	0.0	mRNA metabolic process
GO:0009152	16515	261	86	1	480	1	3	false	0.5437500000000851	0.9344768758065662	5.519246276620979E-143	purine ribonucleotide biosynthetic process
GO:0030336	16515	236	86	1	1326	4	3	false	0.54385219904536	0.9344768758065662	7.121135106725915E-269	negative regulation of cell migration
GO:0031252	16515	401	86	1	10934	21	1	false	0.5440519646281389	0.9344768758065662	0.0	cell leading edge
GO:0006508	16515	1639	86	4	5250	12	1	false	0.544808193183858	0.9344768758065662	0.0	proteolysis
GO:0009100	16515	339	86	1	7476	17	3	false	0.5460447555860406	0.9344768758065662	0.0	glycoprotein metabolic process
GO:0043177	16515	259	86	1	1120	3	1	false	0.5460533099604378	0.9344768758065662	3.2132812755151765E-262	organic acid binding
GO:0015980	16515	256	86	1	1103	3	2	false	0.5475547257650504	0.9344768758065662	1.0277905094124506E-258	energy derivation by oxidation of organic compounds
GO:0072686	16515	115	86	1	351	2	1	false	0.5485551485552121	0.9344768758065662	8.477986266582427E-96	mitotic spindle
GO:0090407	16515	624	86	2	4895	14	2	false	0.5489428772519374	0.9344768758065662	0.0	organophosphate biosynthetic process
GO:0043604	16515	761	86	2	3900	9	2	false	0.5491683691640123	0.9344768758065662	0.0	amide biosynthetic process
GO:0006996	16515	4814	86	10	6509	13	1	false	0.5493357144907252	0.9344768758065662	0.0	organelle organization
GO:0044267	16515	4687	86	11	7022	16	2	false	0.5497062127100674	0.9344768758065662	0.0	cellular protein metabolic process
GO:0044248	16515	2055	86	5	8923	21	2	false	0.5505176091172315	0.9344768758065662	0.0	cellular catabolic process
GO:0051223	16515	642	86	1	1947	2	3	false	0.5508625017220392	0.9344768758065662	0.0	regulation of protein transport
GO:0050877	16515	817	86	1	1482	1	1	false	0.5512820512820672	0.9344768758065662	0.0	nervous system process
GO:0018193	16515	1150	86	3	3764	9	1	false	0.551989889573437	0.9344768758065662	0.0	peptidyl-amino acid modification
GO:0007052	16515	105	86	1	189	1	2	false	0.5555555555555518	0.9392592592592529	7.034493012046384E-56	mitotic spindle organization
GO:0060284	16515	839	86	1	2508	2	2	false	0.5572378202274194	0.9393223023195003	0.0	regulation of cell development
GO:0006725	16515	4570	86	11	8863	21	1	false	0.5576981332803141	0.9393223023195003	0.0	cellular aromatic compound metabolic process
GO:0051020	16515	515	86	1	2163	3	1	false	0.5579069765602471	0.9393223023195003	0.0	GTPase binding
GO:0046474	16515	205	86	1	367	1	3	false	0.5585831062670453	0.9393223023195003	9.913361938054178E-109	glycerophospholipid biosynthetic process
GO:0006732	16515	221	86	1	395	1	1	false	0.5594936708860573	0.9393223023195003	5.057678199482607E-117	coenzyme metabolic process
GO:0051234	16515	4792	86	11	5875	13	1	false	0.5602712073305163	0.9393223023195003	0.0	establishment of localization
GO:0070925	16515	771	86	2	5515	13	2	false	0.5607783776465787	0.9393223023195003	0.0	organelle assembly
GO:0006754	16515	148	86	1	795	4	4	false	0.5620783860326117	0.9402577750519151	3.1745378191925214E-165	ATP biosynthetic process
GO:0030234	16515	928	86	2	2684	5	2	false	0.5635280507733472	0.9408206638306827	0.0	enzyme regulator activity
GO:0043412	16515	3949	86	9	7606	17	1	false	0.5638988205925228	0.9408206638306827	0.0	macromolecule modification
GO:0051270	16515	896	86	2	8723	18	3	false	0.5651956445521578	0.9417451738398633	0.0	regulation of cellular component movement
GO:0090087	16515	662	86	1	2719	3	2	false	0.5671664368593482	0.9437887689470519	0.0	regulation of peptide transport
GO:0006644	16515	380	86	1	3365	7	3	false	0.5681137632604504	0.9441261491667773	0.0	phospholipid metabolic process
GO:0016491	16515	757	86	2	6524	16	2	false	0.5693886488014268	0.9442620043141375	0.0	oxidoreductase activity
GO:0099080	16515	1510	86	3	10934	21	1	false	0.5697928190585322	0.9442620043141375	0.0	supramolecular complex
GO:0042578	16515	571	86	1	1001	1	1	false	0.5704295704295185	0.9442620043141375	3.8920527776558893E-296	phosphoric ester hydrolase activity
GO:0099503	16515	920	86	3	2016	6	1	false	0.5714147884463308	0.9446596502606875	0.0	secretory vesicle
GO:0018108	16515	354	86	1	1849	4	2	false	0.5729458458246333	0.9452218474852957	0.0	peptidyl-tyrosine phosphorylation
GO:1901605	16515	163	86	2	297	3	1	false	0.5732457418897416	0.9452218474852957	3.4888734864875E-88	alpha-amino acid metabolic process
GO:0007411	16515	251	86	1	436	1	2	false	0.5756880733944462	0.9474055718254875	2.1968011553238228E-128	axon guidance
GO:0043687	16515	342	86	1	3764	9	1	false	0.5761055529022847	0.9474055718254875	0.0	post-translational protein modification
GO:0000956	16515	199	86	1	345	1	1	false	0.5768115942028993	0.9474055718254875	1.9133725992856366E-101	nuclear-transcribed mRNA catabolic process
GO:0009889	16515	2875	86	7	6647	16	2	false	0.5793008339775553	0.9492197068729565	0.0	regulation of biosynthetic process
GO:0005634	16515	3375	86	7	7335	15	1	false	0.5794132911038394	0.9492197068729565	0.0	nucleus
GO:0048705	16515	220	86	1	1128	4	2	false	0.5806796073397368	0.9498730442697187	6.217814538392007E-241	skeletal system morphogenesis
GO:0005996	16515	261	86	1	1933	6	2	false	0.5816889269790452	0.9498730442697187	0.0	monosaccharide metabolic process
GO:0030030	16515	1456	86	3	6509	13	1	false	0.5828027424149831	0.9498730442697187	0.0	cell projection organization
GO:0032989	16515	1057	86	2	7814	14	3	false	0.5832232650371058	0.9498730442697187	0.0	cellular component morphogenesis
GO:0003723	16515	623	86	1	2455	3	1	false	0.5846240951916468	0.9498730442697187	0.0	RNA binding
GO:0031012	16515	448	86	1	10934	21	2	false	0.5849602989405739	0.9498730442697187	0.0	extracellular matrix
GO:0033365	16515	1178	86	1	2012	1	1	false	0.5854870775346548	0.9498730442697187	0.0	protein localization to organelle
GO:0062012	16515	382	86	1	6267	14	2	false	0.5858049847152367	0.9498730442697187	0.0	regulation of small molecule metabolic process
GO:0051246	16515	2575	86	6	6895	16	4	false	0.5884065617807327	0.950707122410804	0.0	regulation of protein metabolic process
GO:0031966	16515	666	86	2	3192	9	2	false	0.5897807386018274	0.950707122410804	0.0	mitochondrial membrane
GO:0061061	16515	577	86	1	4812	7	1	false	0.5912703935558374	0.950707122410804	0.0	muscle structure development
GO:0043043	16515	640	86	2	1774	5	3	false	0.5923175686817612	0.950707122410804	0.0	peptide biosynthetic process
GO:0030041	16515	173	86	1	292	1	2	false	0.5924657534247056	0.950707122410804	4.016576536202526E-85	actin filament polymerization
GO:0098772	16515	1567	86	4	11969	31	2	false	0.592520543373841	0.950707122410804	0.0	molecular function regulator
GO:0034248	16515	415	86	1	5288	11	3	false	0.5933981077447246	0.950707122410804	0.0	regulation of cellular amide metabolic process
GO:0031399	16515	1687	86	4	4320	10	2	false	0.5937956799762296	0.950707122410804	0.0	regulation of protein modification process
GO:0009607	16515	1277	86	3	7281	17	1	false	0.5943680427284757	0.950707122410804	0.0	response to biotic stimulus
GO:0034645	16515	3359	86	8	7536	18	3	false	0.5944190449807712	0.950707122410804	0.0	cellular macromolecule biosynthetic process
GO:0043624	16515	210	86	1	353	1	1	false	0.5949008498583109	0.950707122410804	7.567238056325153E-103	cellular protein complex disassembly
GO:0006351	16515	2161	86	5	4421	10	3	false	0.5953166050427274	0.950707122410804	0.0	transcription, DNA-templated
GO:0048589	16515	579	86	1	5407	8	2	false	0.5961527219988894	0.9508448446472852	0.0	developmental growth
GO:0031300	16515	343	86	1	3573	9	2	false	0.597227225364332	0.9509222803905836	0.0	intrinsic component of organelle membrane
GO:0032869	16515	208	86	1	348	1	2	false	0.5977011494253116	0.9509222803905836	3.208088037675193E-101	cellular response to insulin stimulus
GO:0048199	16515	405	86	1	676	1	2	false	0.5991124260355654	0.9519731280865875	6.523698570797862E-197	vesicle targeting, to, from or within Golgi
GO:0016055	16515	480	86	2	619	2	2	false	0.6010320435402926	0.9533074823898217	1.7139153157443847E-142	Wnt signaling pathway
GO:0019222	16515	5105	86	11	11880	26	2	false	0.6014558248516225	0.9533074823898217	0.0	regulation of metabolic process
GO:0018209	16515	304	86	1	1150	3	1	false	0.6022503908932689	0.9533751506275469	1.3193909089393512E-287	peptidyl-serine modification
GO:0019220	16515	1639	86	4	2991	7	2	false	0.6040918540276728	0.9536946030178775	0.0	regulation of phosphate metabolic process
GO:0006401	16515	383	86	1	3918	9	3	false	0.6041853433748596	0.9536946030178775	0.0	RNA catabolic process
GO:0006793	16515	3009	86	7	8863	21	1	false	0.6048953970035711	0.9536946030178775	0.0	phosphorus metabolic process
GO:0006417	16515	370	86	1	4169	10	5	false	0.6056183531841461	0.9536946030178775	0.0	regulation of translation
GO:0043226	16515	9283	86	18	10934	21	1	false	0.6062128154829726	0.9536946030178775	0.0	organelle
GO:0000993	16515	34	86	1	56	1	2	false	0.6071428571428683	0.9539741547176667	4.66726498021417E-16	RNA polymerase II complex binding
GO:0015985	16515	130	86	1	213	1	1	false	0.6103286384976658	0.9577929623948519	2.5305638965408337E-61	energy coupled proton transport, down electrochemical gradient
GO:0035082	16515	338	86	1	2681	7	3	false	0.6111010858654605	0.9578197489213893	0.0	axoneme assembly
GO:0003777	16515	79	86	1	129	1	1	false	0.612403100775207	0.9583739803411715	5.469691148229055E-37	microtubule motor activity
GO:1905349	16515	338	86	1	2668	7	2	false	0.6130151861120624	0.9583739803411715	0.0	ciliary transition zone assembly
GO:0051258	16515	269	86	1	991	3	1	false	0.6137221388304663	0.9583739803411715	8.008927511866082E-251	protein polymerization
GO:0006826	16515	64	86	1	104	1	1	false	0.615384615384606	0.9585833171979091	1.0052317592714408E-29	iron ion transport
GO:0051186	16515	395	86	1	8863	21	1	false	0.6165388728418237	0.9585833171979091	0.0	cofactor metabolic process
GO:0030010	16515	129	86	1	209	1	1	false	0.6172248803828019	0.9585833171979091	7.065033185572077E-60	establishment of cell polarity
GO:0016791	16515	390	86	1	631	1	2	false	0.6180665610141629	0.9585833171979091	1.7724745606628105E-181	phosphatase activity
GO:0008064	16515	170	86	1	275	1	3	false	0.618181818181884	0.9585833171979091	7.769103243322687E-79	regulation of actin polymerization or depolymerization
GO:0065003	16515	1426	86	4	2900	8	2	false	0.6186401717930012	0.9585833171979091	0.0	protein-containing complex assembly
GO:0043565	16515	1505	86	2	1911	2	1	false	0.6201407667380305	0.9585833171979091	0.0	sequence-specific DNA binding
GO:0044212	16515	1506	86	2	1912	2	2	false	0.6203158765909847	0.9585833171979091	0.0	transcription regulatory region DNA binding
GO:0043167	16515	2941	86	8	9221	26	1	false	0.6216390040783777	0.9585833171979091	0.0	ion binding
GO:0010467	16515	3646	86	8	7606	17	1	false	0.6220507745991819	0.9585833171979091	0.0	gene expression
GO:0006811	16515	1419	86	3	4702	10	1	false	0.6221719795377596	0.9585833171979091	0.0	ion transport
GO:0045859	16515	785	86	2	1710	4	3	false	0.6239065555358716	0.960089214101317	0.0	regulation of protein kinase activity
GO:0060350	16515	62	86	1	99	1	1	false	0.6262626262626086	0.9613600620924786	4.641192613275873E-28	endochondral bone morphogenesis
GO:0036094	16515	1120	86	3	9221	26	1	false	0.6275330545909339	0.9613600620924786	0.0	small molecule binding
GO:0006464	16515	3764	86	9	4687	11	2	false	0.6276174507913453	0.9613600620924786	0.0	cellular protein modification process
GO:0003674	16515	11969	86	31	14589	38	1	false	0.6281644998868392	0.9613600620924786	0.0	molecular_function
GO:0070848	16515	649	86	1	2958	4	1	false	0.628930528447746	0.9613600620924786	0.0	response to growth factor
GO:0031344	16515	627	86	1	2838	4	2	false	0.631833062864329	0.9613600620924786	0.0	regulation of cell projection organization
GO:0000981	16515	603	86	1	2123	3	4	false	0.6331934424560942	0.9613600620924786	0.0	DNA-binding transcription factor activity, RNA polymerase II-specific
GO:0032269	16515	939	86	2	5476	12	4	false	0.6357859854061906	0.9613600620924786	0.0	negative regulation of cellular protein metabolic process
GO:0003824	16515	6357	86	16	11969	31	1	false	0.6368855426823714	0.9613600620924786	0.0	catalytic activity
GO:0008283	16515	1612	86	4	13878	37	1	false	0.6372207123021754	0.9613600620924786	0.0	cell population proliferation
GO:0060627	16515	492	86	1	8986	18	3	false	0.6374263186182652	0.9613600620924786	0.0	regulation of vesicle-mediated transport
GO:0016772	16515	1632	86	3	2841	5	1	false	0.6376303906479932	0.9613600620924786	0.0	transferase activity, transferring phosphorus-containing groups
GO:0080090	16515	4581	86	10	8908	20	2	false	0.6376501471620049	0.9613600620924786	0.0	regulation of primary metabolic process
GO:0032868	16515	261	86	1	409	1	1	false	0.6381418092909116	0.9613600620924786	1.3615933498545213E-115	response to insulin
GO:0003690	16515	1527	86	2	1911	2	1	false	0.6384097577804222	0.9613600620924786	0.0	double-stranded DNA binding
GO:0005654	16515	1101	86	2	10934	21	2	false	0.639459667606442	0.9613600620924786	0.0	nucleoplasm
GO:0006518	16515	763	86	2	6170	17	2	false	0.639995678178999	0.9613600620924786	0.0	peptide metabolic process
GO:0046653	16515	16	86	1	25	1	1	false	0.6400000000000012	0.9613600620924786	4.894822501499034E-7	tetrahydrofolate metabolic process
GO:0042326	16515	423	86	1	2287	5	3	false	0.6406917816776834	0.9613600620924786	0.0	negative regulation of phosphorylation
GO:0009119	16515	59	86	1	92	1	1	false	0.6413043478260841	0.9613600620924786	9.681536258637415E-26	ribonucleoside metabolic process
GO:0016125	16515	152	86	1	526	3	2	false	0.6413696505801447	0.9613600620924786	1.18011379183299E-136	sterol metabolic process
GO:0034622	16515	991	86	3	1426	4	1	false	0.6428360552936692	0.9613600620924786	0.0	cellular protein-containing complex assembly
GO:0031175	16515	915	86	2	1533	3	2	false	0.6435767378529543	0.9613600620924786	0.0	neuron projection development
GO:0008234	16515	622	86	2	1042	3	1	false	0.6437067249981814	0.9613600620924786	3.040490279962583E-304	cysteine-type peptidase activity
GO:0098793	16515	525	86	1	10934	21	2	false	0.6445262985066307	0.9613600620924786	0.0	presynapse
GO:0032984	16515	353	86	1	1882	5	2	false	0.6464868103313871	0.9613600620924786	0.0	protein-containing complex disassembly
GO:1902532	16515	532	86	1	2835	5	3	false	0.6465320174161773	0.9613600620924786	0.0	negative regulation of intracellular signal transduction
GO:0009636	16515	467	86	1	3829	8	1	false	0.6470956713821621	0.9613600620924786	0.0	response to toxic substance
GO:0010975	16515	467	86	1	1149	2	3	false	0.6478971261178033	0.9613600620924786	0.0	regulation of neuron projection development
GO:0006468	16515	1849	86	4	4070	9	2	false	0.648679906661593	0.9613600620924786	0.0	protein phosphorylation
GO:0030833	16515	156	86	1	240	1	3	false	0.6500000000000186	0.9613600620924786	6.08692093917525E-67	regulation of actin filament polymerization
GO:0006903	16515	418	86	1	12903	32	3	false	0.6518460575757881	0.9613600620924786	0.0	vesicle targeting
GO:0007169	16515	663	86	3	947	4	1	false	0.6519801769030141	0.9613600620924786	2.243481396692591E-250	transmembrane receptor protein tyrosine kinase signaling pathway
GO:0016887	16515	525	86	1	1279	2	1	false	0.6526519030783897	0.9613600620924786	0.0	ATPase activity
GO:0050900	16515	399	86	1	3206	8	2	false	0.6551016592817513	0.9613600620924786	0.0	leukocyte migration
GO:0022603	16515	970	86	1	3247	3	2	false	0.6552762669883977	0.9613600620924786	0.0	regulation of anatomical structure morphogenesis
GO:0099111	16515	440	86	1	4764	11	2	false	0.656012813134299	0.9613600620924786	0.0	microtubule-based transport
GO:0040011	16515	1650	86	4	13878	37	1	false	0.6561987051932316	0.9613600620924786	0.0	locomotion
GO:0046872	16515	1729	86	7	1836	7	1	false	0.6563689882944147	0.9613600620924786	1.6689959932889248E-176	metal ion binding
GO:0001933	16515	387	86	1	2003	5	4	false	0.658585534843321	0.9613600620924786	0.0	negative regulation of protein phosphorylation
GO:0009991	16515	473	86	1	2447	5	1	false	0.6586970511590328	0.9613600620924786	0.0	response to extracellular stimulus
GO:0098797	16515	455	86	1	5728	13	2	false	0.6594343627091527	0.9613600620924786	0.0	plasma membrane protein complex
GO:0007409	16515	435	86	1	659	1	3	false	0.6600910470410094	0.9613600620924786	1.0891818025309468E-182	axonogenesis
GO:0031323	16515	4758	86	10	11275	25	3	false	0.661134184939053	0.9613600620924786	0.0	regulation of cellular metabolic process
GO:0016829	16515	416	86	1	6357	16	1	false	0.6618242662773051	0.9613600620924786	0.0	lyase activity
GO:0043603	16515	982	86	2	5039	11	1	false	0.6628043441847802	0.9613600620924786	0.0	cellular amide metabolic process
GO:0090263	16515	137	86	1	327	2	3	false	0.6631395283389697	0.9613600620924786	6.119048223009983E-96	positive regulation of canonical Wnt signaling pathway
GO:1901698	16515	1008	86	2	3829	8	1	false	0.6653196742311209	0.9613600620924786	0.0	response to nitrogen compound
GO:0032270	16515	1481	86	3	5504	12	4	false	0.6663026711009228	0.9613600620924786	0.0	positive regulation of cellular protein metabolic process
GO:0001067	16515	1507	86	2	2455	3	1	false	0.667888597093584	0.9613600620924786	0.0	regulatory region nucleic acid binding
GO:0032940	16515	1368	86	4	1513	4	2	false	0.6680451753571472	0.9613600620924786	8.433213512315943E-207	secretion by cell
GO:0060322	16515	701	86	1	4812	7	1	false	0.6680829915423868	0.9613600620924786	0.0	head development
GO:0007005	16515	503	86	1	4814	10	1	false	0.6686819982843573	0.9613600620924786	0.0	mitochondrion organization
GO:0018212	16515	354	86	1	1150	3	1	false	0.6687613989965805	0.9613600620924786	1.8418560259272367E-307	peptidyl-tyrosine modification
GO:0009306	16515	519	86	1	2617	5	4	false	0.6691754359931006	0.9613600620924786	0.0	protein secretion
GO:0010468	16515	2644	86	6	5456	13	2	false	0.6698314084695083	0.9613600620924786	0.0	regulation of gene expression
GO:1901293	16515	359	86	1	3424	10	3	false	0.6701645148322667	0.9613600620924786	0.0	nucleoside phosphate biosynthetic process
GO:0002790	16515	542	86	1	2726	5	2	false	0.6702095679706203	0.9613600620924786	0.0	peptide secretion
GO:0005886	16515	5537	86	13	6400	15	2	false	0.670589699342609	0.9613600620924786	0.0	plasma membrane
GO:0005884	16515	406	86	1	1313	3	2	false	0.6707067631309163	0.9613600620924786	0.0	actin filament
GO:0045202	16515	1222	86	1	1821	1	1	false	0.6710598572206609	0.9613600620924786	0.0	synapse
GO:0045333	16515	172	86	1	256	1	1	false	0.6718749999999873	0.9613600620924786	8.246990286896408E-70	cellular respiration
GO:0018205	16515	357	86	1	1150	3	1	false	0.6724971412271518	0.9613600620924786	1.6538706783194315E-308	peptidyl-lysine modification
GO:0016477	16515	1315	86	4	1451	4	1	false	0.6742909287962932	0.9614852885754744	2.5941692467191015E-195	cell migration
GO:0016301	16515	1426	86	3	2396	5	2	false	0.6742993611594812	0.9614852885754744	0.0	kinase activity
GO:0045055	16515	744	86	3	848	3	1	false	0.6750190492940217	0.9614852885754744	2.0969965795055626E-136	regulated exocytosis
GO:0046390	16515	280	86	1	1138	4	3	false	0.6774247299489509	0.9614852885754744	6.425820980981306E-275	ribose phosphate biosynthetic process
GO:0019932	16515	499	86	1	2462	5	1	false	0.6781064852415121	0.9614852885754744	0.0	second-messenger-mediated signaling
GO:0043085	16515	1381	86	3	6623	16	3	false	0.6790665953021385	0.9614852885754744	0.0	positive regulation of catalytic activity
GO:0007420	16515	659	86	1	3235	5	3	false	0.6801001254388359	0.9614852885754744	0.0	brain development
GO:0010563	16515	514	86	1	4325	9	3	false	0.6801198482479539	0.9614852885754744	0.0	negative regulation of phosphorus metabolic process
GO:0006397	16515	491	86	1	1129	2	2	false	0.6808777616544643	0.9614852885754744	0.0	mRNA processing
GO:0006767	16515	77	86	1	113	1	1	false	0.6814159292035592	0.9614852885754744	2.4205502384175778E-30	water-soluble vitamin metabolic process
GO:0012506	16515	733	86	2	3955	12	2	false	0.6816605619740066	0.9614852885754744	0.0	vesicle membrane
GO:0016311	16515	451	86	1	2991	7	1	false	0.6818888769344496	0.9614852885754744	0.0	dephosphorylation
GO:0051493	16515	503	86	1	2019	4	2	false	0.682442239525179	0.9614852885754744	0.0	regulation of cytoskeleton organization
GO:0051091	16515	522	86	1	5712	12	4	false	0.6837398410608642	0.9622443046228366	0.0	positive regulation of DNA-binding transcription factor activity
GO:0022411	16515	554	86	1	6509	13	1	false	0.6857374633082178	0.9639857023002442	0.0	cellular component disassembly
GO:0090174	16515	890	86	4	977	4	2	false	0.688209081591382	0.9663888321792607	8.266259420119767E-127	organelle membrane fusion
GO:0019219	16515	2640	86	5	6350	13	4	false	0.6895301839571893	0.967172868647916	0.0	regulation of nucleobase-containing compound metabolic process
GO:0007599	16515	315	86	1	455	1	1	false	0.6923076923076352	0.9680552171300632	2.6494842979810975E-121	hemostasis
GO:0043232	16515	4526	86	8	9010	17	2	false	0.6925240130210129	0.9680552171300632	0.0	intracellular non-membrane-bounded organelle
GO:0042058	16515	79	86	1	114	1	2	false	0.6929824561403729	0.9680552171300632	3.6343641737645975E-30	regulation of epidermal growth factor receptor signaling pathway
GO:0051252	16515	2375	86	5	5290	12	3	false	0.6932130419196351	0.9680552171300632	0.0	regulation of RNA metabolic process
GO:0045664	16515	602	86	1	1345	2	2	false	0.6950201363075725	0.9695110372255247	0.0	regulation of neuron differentiation
GO:0042175	16515	976	86	2	6329	15	2	false	0.6974966673301994	0.9714008464319266	0.0	nuclear outer membrane-endoplasmic reticulum membrane network
GO:0048870	16515	1451	86	4	2148	6	3	false	0.6979070749995939	0.9714008464319266	0.0	cell motility
GO:0051248	16515	992	86	2	6003	14	4	false	0.6995147815715054	0.9725709901674	0.0	negative regulation of protein metabolic process
GO:0043175	16515	40	86	1	57	1	1	false	0.7017543859649038	0.9726260102774207	7.160939251939335E-15	RNA polymerase core enzyme binding
GO:0071495	16515	1268	86	2	1513	2	1	false	0.7022716702163821	0.9726260102774207	3.6313787365830666E-290	cellular response to endogenous stimulus
GO:0042060	16515	505	86	2	602	2	1	false	0.7034786982936754	0.9726260102774207	8.253237307151272E-115	wound healing
GO:0000278	16515	993	86	2	1553	3	2	false	0.7038171387703749	0.9726260102774207	0.0	mitotic cell cycle
GO:0046483	16515	4528	86	10	8863	21	1	false	0.7041910448885125	0.9726260102774207	0.0	heterocycle metabolic process
GO:0060271	16515	338	86	1	1013	3	8	false	0.7045815466138424	0.9726260102774207	2.7992624423356037E-279	cilium assembly
GO:0019693	16515	483	86	1	3417	8	3	false	0.7049237408871842	0.9726260102774207	0.0	ribose phosphate metabolic process
GO:0070696	16515	12	86	1	17	1	1	false	0.705882352941178	0.9728900255754496	1.6160310277957323E-4	transmembrane receptor protein serine/threonine kinase binding
GO:0098794	16515	620	86	1	10934	21	2	false	0.7068383510420805	0.9729779576614053	0.0	postsynapse
GO:0009141	16515	197	86	1	587	3	1	false	0.7074808177948073	0.9729779576614053	6.197678117023597E-162	nucleoside triphosphate metabolic process
GO:0045087	16515	757	86	2	1772	5	2	false	0.7087221295079352	0.9735792826220934	0.0	innate immune response
GO:0051247	16515	1579	86	3	5964	13	4	false	0.7104477585802823	0.9735792826220934	0.0	positive regulation of protein metabolic process
GO:0002283	16515	465	86	3	521	3	2	false	0.7104663279646243	0.9735792826220934	1.0986135721444786E-76	neutrophil activation involved in immune response
GO:0022402	16515	1438	86	3	12841	32	2	false	0.7113914765720679	0.9735792826220934	0.0	cell cycle process
GO:0051276	16515	1114	86	2	4814	10	1	false	0.7117570938412308	0.9735792826220934	0.0	chromosome organization
GO:0006820	16515	484	86	1	1419	3	1	false	0.7142332772131674	0.9759135727438538	0.0	anion transport
GO:0006935	16515	556	86	1	3829	8	2	false	0.7153279340233561	0.9762237739457965	0.0	chemotaxis
GO:0007346	16515	635	86	1	1360	2	2	false	0.7160000865690779	0.9762237739457965	0.0	regulation of mitotic cell cycle
GO:1903530	16515	650	86	1	8512	16	3	false	0.7197691391678311	0.9783412112231774	0.0	regulation of secretion by cell
GO:0001667	16515	358	86	1	1315	4	1	false	0.7199717172327584	0.9783412112231774	0.0	ameboidal-type cell migration
GO:0051129	16515	622	86	1	8126	16	3	false	0.7206659929369413	0.9783412112231774	0.0	negative regulation of cellular component organization
GO:0048667	16515	545	86	1	1154	2	2	false	0.7217175900110905	0.9783412112231774	0.0	cell morphogenesis involved in neuron differentiation
GO:0006650	16515	322	86	1	446	1	2	false	0.7219730941703472	0.9783412112231774	7.689835624801014E-114	glycerophospholipid metabolic process
GO:0006886	16515	1362	86	1	2870	2	3	false	0.7240044061033549	0.9783412112231774	0.0	intracellular protein transport
GO:0030155	16515	631	86	1	9139	18	2	false	0.7244638922517226	0.9783412112231774	0.0	regulation of cell adhesion
GO:0046982	16515	280	86	1	799	3	1	false	0.7264859321524106	0.9783412112231774	5.893370673055447E-224	protein heterodimerization activity
GO:0009605	16515	2447	86	5	7281	17	1	false	0.7268966858972137	0.9783412112231774	0.0	response to external stimulus
GO:0098590	16515	2390	86	5	6329	15	2	false	0.7271709450204995	0.9783412112231774	0.0	plasma membrane region
GO:0006164	16515	269	86	1	563	2	3	false	0.7277485256286129	0.9783412112231774	1.715264339681357E-168	purine nucleotide biosynthetic process
GO:1901699	16515	613	86	1	3146	6	2	false	0.727882136265291	0.9783412112231774	0.0	cellular response to nitrogen compound
GO:0043228	16515	4536	86	8	9283	18	1	false	0.7284942501276701	0.9783412112231774	0.0	non-membrane-bounded organelle
GO:0051090	16515	647	86	1	4303	8	3	false	0.7287448575363114	0.9783412112231774	0.0	regulation of DNA-binding transcription factor activity
GO:0006066	16515	320	86	1	1883	7	2	false	0.7291265336008697	0.9783412112231774	0.0	alcohol metabolic process
GO:0045893	16515	564	86	1	2440	5	4	false	0.7316638568069543	0.978554946311589	0.0	positive regulation of transcription, DNA-templated
GO:0010631	16515	263	86	1	359	1	2	false	0.7325905292479815	0.978554946311589	6.173950937678137E-90	epithelial cell migration
GO:0045936	16515	514	86	1	2991	7	3	false	0.7332322027956604	0.978554946311589	0.0	negative regulation of phosphate metabolic process
GO:0097435	16515	629	86	1	6509	13	1	false	0.7335214629356908	0.978554946311589	0.0	supramolecular fiber organization
GO:0043549	16515	879	86	2	1984	5	3	false	0.7335489202754706	0.978554946311589	0.0	regulation of kinase activity
GO:0019538	16515	5250	86	12	8935	22	3	false	0.7340477210004136	0.978554946311589	0.0	protein metabolic process
GO:0048858	16515	618	86	1	1730	3	3	false	0.734687940763906	0.978554946311589	0.0	cell projection morphogenesis
GO:0016310	16515	2217	86	5	2991	7	1	false	0.7381386934526952	0.9810528926346037	0.0	phosphorylation
GO:0043312	16515	464	86	3	513	3	3	false	0.7394907073617891	0.9810528926346037	1.0396254784149285E-69	neutrophil degranulation
GO:0014070	16515	845	86	1	2958	4	1	false	0.7398327116846519	0.9810528926346037	0.0	response to organic cyclic compound
GO:0044260	16515	6589	86	15	9167	22	2	false	0.7400822965268594	0.9810528926346037	0.0	cellular macromolecule metabolic process
GO:2000145	16515	829	86	2	1544	4	3	false	0.7410099909445402	0.9810528926346037	0.0	regulation of cell motility
GO:0005576	16515	681	86	1	10934	21	1	false	0.7412055766119482	0.9810528926346037	0.0	extracellular region
GO:0019900	16515	786	86	1	2163	3	1	false	0.7421969231036909	0.9813406657929927	0.0	kinase binding
GO:0044093	16515	1894	86	4	11969	31	2	false	0.745610265780337	0.9841143856045012	0.0	positive regulation of molecular function
GO:2001141	16515	2128	86	5	3182	8	4	false	0.7458469436639792	0.9841143856045012	0.0	regulation of RNA biosynthetic process
GO:0015672	16515	530	86	1	1064	2	1	false	0.7483519476021216	0.9856791687935659	2.0844E-319	monovalent inorganic cation transport
GO:0008017	16515	265	86	1	354	1	1	false	0.748587570621612	0.9856791687935659	4.169266417251734E-86	microtubule binding
GO:0010556	16515	2677	86	6	5514	14	3	false	0.7550298830696462	0.9910865523208086	0.0	regulation of macromolecule biosynthetic process
GO:0005975	16515	557	86	1	8996	22	2	false	0.7553323150737902	0.9910865523208086	0.0	carbohydrate metabolic process
GO:0044265	16515	1103	86	2	7226	17	3	false	0.7571766105576092	0.9910865523208086	0.0	cellular macromolecule catabolic process
GO:0034641	16515	5039	86	11	9147	22	2	false	0.7572291385333481	0.9910865523208086	0.0	cellular nitrogen compound metabolic process
GO:0032880	16515	928	86	1	3765	5	2	false	0.7572864023321203	0.9910865523208086	0.0	regulation of protein localization
GO:0000790	16515	1077	86	1	1422	1	2	false	0.7573839662451605	0.9910865523208086	0.0	nuclear chromatin
GO:0042221	16515	3829	86	8	7281	17	1	false	0.7582012269360254	0.991133150262763	0.0	response to chemical
GO:0007049	16515	1553	86	3	12841	32	1	false	0.7612548801621266	0.9917713405697571	0.0	cell cycle
GO:0044237	16515	8863	86	21	13059	33	2	false	0.7637460315968383	0.9917713405697571	0.0	cellular metabolic process
GO:0048522	16515	4621	86	10	12886	32	3	false	0.7641524688488642	0.9917713405697571	0.0	positive regulation of cellular process
GO:0002446	16515	475	86	3	519	3	1	false	0.7662057932626778	0.9917713405697571	5.914689965897923E-65	neutrophil mediated immunity
GO:0019866	16515	497	86	1	3303	9	2	false	0.7699766753265103	0.9917713405697571	0.0	organelle inner membrane
GO:0009986	16515	740	86	1	10934	21	1	false	0.7707705186832521	0.9917713405697571	0.0	cell surface
GO:0061564	16515	477	86	1	915	2	1	false	0.7711303224876456	0.9917713405697571	3.141381716105017E-274	axon development
GO:0051171	16515	4412	86	10	8635	22	2	false	0.7711615114571347	0.9917713405697571	0.0	regulation of nitrogen compound metabolic process
GO:0009725	16515	915	86	1	2964	4	2	false	0.7718281464581254	0.9917713405697571	0.0	response to hormone
GO:0010608	16515	577	86	1	2644	6	1	false	0.7720785043376461	0.9917713405697571	0.0	posttranscriptional regulation of gene expression
GO:0019752	16515	923	86	3	1006	3	1	false	0.7721372366380423	0.9917713405697571	7.788489199683524E-124	carboxylic acid metabolic process
GO:1903047	16515	993	86	2	1438	3	2	false	0.7721479752342555	0.9917713405697571	0.0	mitotic cell cycle process
GO:0046128	16515	48	86	1	62	1	2	false	0.7741935483871082	0.9917713405697571	3.438909653668478E-14	purine ribonucleoside metabolic process
GO:0031981	16515	2789	86	5	4497	9	2	false	0.774355037125144	0.9917713405697571	0.0	nuclear lumen
GO:0005623	16515	1465	86	2	11845	22	1	false	0.7754293286598869	0.9917713405697571	0.0	cell
GO:0051260	16515	166	86	1	214	1	1	false	0.7757009345794129	0.9917713405697571	5.180063649419843E-49	protein homooligomerization
GO:1905710	16515	59	86	1	76	1	1	false	0.7763157894736796	0.9917713405697571	2.61617503948766E-17	positive regulation of membrane permeability
GO:0016604	16515	754	86	1	10934	21	2	false	0.7772979190747636	0.9917713405697571	0.0	nuclear body
GO:0009653	16515	2361	86	3	5265	8	2	false	0.7773637570315437	0.9917713405697571	0.0	anatomical structure morphogenesis
GO:0004674	16515	817	86	2	1176	3	1	false	0.7775352051724301	0.9917713405697571	2.3066182299E-313	protein serine/threonine kinase activity
GO:0051093	16515	798	86	1	7314	13	3	false	0.7775811166731157	0.9917713405697571	0.0	negative regulation of developmental process
GO:0043229	16515	9004	86	17	10673	21	2	false	0.7777211990356376	0.9917713405697571	0.0	intracellular organelle
GO:0042330	16515	556	86	1	3248	8	2	false	0.7777213742121054	0.9917713405697571	0.0	taxis
GO:0098660	16515	820	86	1	1054	1	1	false	0.7779886148008863	0.9917713405697571	1.5108267658204105E-241	inorganic ion transmembrane transport
GO:0044238	16515	8708	86	20	9406	22	1	false	0.7789650981790943	0.9917713405697571	0.0	primary metabolic process
GO:0006325	16515	713	86	1	6509	13	2	false	0.7790254378607872	0.9917713405697571	0.0	chromatin organization
GO:0034774	16515	308	86	1	777	3	2	false	0.7806431839226093	0.9919474537444458	8.520039418807577E-226	secretory granule lumen
GO:0010605	16515	2252	86	4	7683	17	3	false	0.7807283587042247	0.9919474537444458	0.0	negative regulation of macromolecule metabolic process
GO:0042073	16515	344	86	1	856	3	4	false	0.7865170049379224	0.9973111480553783	1.204155483386331E-249	intraciliary transport
GO:0030334	16515	777	86	2	1360	4	2	false	0.786537986579018	0.9973111480553783	0.0	regulation of cell migration
GO:0062023	16515	353	86	1	448	1	1	false	0.7879464285715161	0.9973111480553783	6.490318583199214E-100	collagen-containing extracellular matrix
GO:0007178	16515	304	86	1	947	4	1	false	0.7880960334002279	0.9973111480553783	2.6692498831821777E-257	transmembrane receptor protein serine/threonine kinase signaling pathway
GO:0048583	16515	3777	86	7	9953	22	2	false	0.7897793348669013	0.9984448620251555	0.0	regulation of response to stimulus
GO:0001932	16515	1331	86	3	2298	6	3	false	0.7911079687737826	0.9991283908417892	0.0	regulation of protein phosphorylation
GO:0003712	16515	574	86	1	2130	5	2	false	0.7923191108202706	0.9991673998001258	0.0	transcription coregulator activity
GO:0003682	16515	542	86	1	9221	26	1	false	0.7934498147825597	0.9991673998001258	0.0	chromatin binding
GO:0006900	16515	613	86	1	2654	6	3	false	0.7935028167182387	0.9991673998001258	0.0	vesicle budding from membrane
GO:0140110	16515	1582	86	3	11969	31	1	false	0.7966157058726689	0.9994762370706207	0.0	transcription regulator activity
GO:0006139	16515	4384	86	9	8848	21	5	false	0.7970165324496352	0.9994762370706207	0.0	nucleobase-containing compound metabolic process
GO:0001012	16515	829	86	1	1506	2	1	false	0.7980825314467975	0.9994762370706207	0.0	RNA polymerase II regulatory region DNA binding
GO:0006355	16515	1873	86	4	3216	8	4	false	0.7981770553841561	0.9994762370706207	0.0	regulation of transcription, DNA-templated
GO:0140297	16515	350	86	1	635	2	1	false	0.7989517871781329	0.9994762370706207	6.174730174088627E-189	DNA-binding transcription factor binding
GO:0000139	16515	665	86	1	2012	4	2	false	0.799405894277502	0.9994762370706207	0.0	Golgi membrane
GO:0006629	16515	1169	86	2	8996	22	2	false	0.7998901986520283	0.9994762370706207	0.0	lipid metabolic process
GO:0098542	16515	941	86	2	1609	4	2	false	0.8031757072211474	0.9994762370706207	0.0	defense response to other organism
GO:0010324	16515	545	86	1	1951	5	1	false	0.806011576588075	0.9994762370706207	0.0	membrane invagination
GO:0010942	16515	661	86	1	5164	12	3	false	0.8070821214647416	0.9994762370706207	0.0	positive regulation of cell death
GO:0051650	16515	503	86	1	897	2	3	false	0.8073414357385498	0.9994762370706207	2.696098455078724E-266	establishment of vesicle localization
GO:0051092	16515	422	86	1	522	1	1	false	0.8084291187740568	0.9994762370706207	4.084519624344724E-110	positive regulation of NF-kappaB transcription factor activity
GO:0051301	16515	649	86	1	12841	32	1	false	0.8101804302686146	0.9994762370706207	0.0	cell division
GO:0005789	16515	960	86	2	3161	9	2	false	0.810892830318228	0.9994762370706207	0.0	endoplasmic reticulum membrane
GO:0003924	16515	723	86	1	1279	2	1	false	0.8112154815784727	0.9994762370706207	0.0	GTPase activity
GO:0005515	16515	5904	86	15	9221	26	1	false	0.8113193222389459	0.9994762370706207	0.0	protein binding
GO:0120035	16515	617	86	1	1447	3	2	false	0.81156642464566	0.9994762370706207	0.0	regulation of plasma membrane bounded cell projection organization
GO:0048468	16515	1897	86	2	5006	7	3	false	0.812335814497896	0.9994762370706207	0.0	cell development
GO:0008104	16515	2531	86	2	2808	2	1	false	0.8124060524294807	0.9994762370706207	0.0	protein localization
GO:0032879	16515	2429	86	4	10462	23	2	false	0.8164673061984575	0.9994762370706207	0.0	regulation of localization
GO:0007417	16515	893	86	1	4127	7	2	false	0.8188126450935277	0.9994762370706207	0.0	central nervous system development
GO:0023014	16515	859	86	1	4966	9	2	false	0.8192815185831217	0.9994762370706207	0.0	signal transduction by protein phosphorylation
GO:0005794	16515	859	86	1	8452	16	3	false	0.820293363918241	0.9994762370706207	0.0	Golgi apparatus
GO:0032991	16515	4639	86	7	11845	22	1	false	0.8217675798738369	0.9994762370706207	0.0	protein-containing complex
GO:0098662	16515	754	86	1	917	1	2	false	0.8222464558339635	0.9994762370706207	1.2439668276924448E-185	inorganic cation transmembrane transport
GO:0000977	16515	822	86	1	1421	2	2	false	0.8224806969894777	0.9994762370706207	0.0	RNA polymerase II regulatory region sequence-specific DNA binding
GO:0030162	16515	660	86	1	3385	8	2	false	0.8239681953283625	0.9994762370706207	0.0	regulation of proteolysis
GO:0000902	16515	960	86	2	1057	2	1	false	0.8248043347382629	0.9994762370706207	4.187268842637695E-140	cell morphogenesis
GO:0016021	16515	749	86	1	908	1	1	false	0.8248898678410735	0.9994762370706207	3.3519406952242996E-182	integral component of membrane
GO:0006897	16515	537	86	1	2131	6	3	false	0.8252580132629486	0.9994762370706207	0.0	endocytosis
GO:0009617	16515	553	86	1	1254	3	1	false	0.8256426348778076	0.9994762370706207	0.0	response to bacterium
GO:0016817	16515	1312	86	2	3358	7	1	false	0.8291765577942863	0.9994762370706207	0.0	hydrolase activity, acting on acid anhydrides
GO:0002376	16515	2527	86	5	13878	37	1	false	0.8294052482567567	0.9994762370706207	0.0	immune system process
GO:0051960	16515	821	86	1	2749	5	2	false	0.8305709720506751	0.9994762370706207	0.0	regulation of nervous system development
GO:0050896	16515	7281	86	17	13878	37	1	false	0.8314303513755422	0.9994762370706207	0.0	response to stimulus
GO:0009145	16515	158	86	1	190	1	2	false	0.8315789473684093	0.9994762370706207	5.037569453466575E-37	purine nucleoside triphosphate biosynthetic process
GO:0070700	16515	10	86	1	12	1	1	false	0.8333333333333331	0.9994762370706207	0.015151515151515157	BMP receptor binding
GO:0016641	16515	11	86	2	12	2	1	false	0.8333333333333331	0.9994762370706207	0.08333333333333322	oxidoreductase activity, acting on the CH-NH2 group of donors, oxygen as acceptor
GO:0097712	16515	338	86	1	405	1	2	false	0.8345679012347166	0.9994762370706207	2.3713088587117477E-78	vesicle targeting, trans-Golgi to periciliary membrane compartment
GO:0016787	16515	3358	86	7	6357	16	1	false	0.8360484415695556	0.9994762370706207	0.0	hydrolase activity
GO:0006366	16515	1511	86	3	2161	5	1	false	0.8361227047050829	0.9994762370706207	0.0	transcription by RNA polymerase II
GO:0044087	16515	839	86	1	9710	20	2	false	0.8362195228979767	0.9994762370706207	0.0	regulation of cellular component biogenesis
GO:0051046	16515	692	86	1	2270	5	2	false	0.8379812181560566	0.9994762370706207	0.0	regulation of secretion
GO:0006954	16515	627	86	1	1379	3	1	false	0.8381280431138137	0.9994762370706207	0.0	inflammatory response
GO:0000323	16515	673	86	1	3678	9	1	false	0.8381394135347984	0.9994762370706207	0.0	lytic vacuole
GO:0031224	16515	908	86	1	10934	21	2	false	0.838354042975089	0.9994762370706207	0.0	intrinsic component of membrane
GO:0090304	16515	3833	86	7	8019	18	2	false	0.8397295659018826	0.9994762370706207	0.0	nucleic acid metabolic process
GO:0035794	16515	58	86	1	69	1	2	false	0.8405797101449136	0.9994762370706207	5.48302605632381E-13	positive regulation of mitochondrial membrane permeability
GO:0000976	16515	1415	86	2	1543	2	2	false	0.8409216805232969	0.9994762370706207	6.742013886341853E-191	transcription regulatory region sequence-specific DNA binding
GO:0030029	16515	719	86	1	12841	32	1	false	0.8421599525354333	0.9994762370706207	0.0	actin filament-based process
GO:0034097	16515	1093	86	1	2958	4	1	false	0.8421640725352668	0.9994762370706207	0.0	response to cytokine
GO:0003006	16515	848	86	1	5486	11	2	false	0.8425918692156411	0.9994762370706207	0.0	developmental process involved in reproduction
GO:0010628	16515	801	86	1	4743	10	3	false	0.8430372999557976	0.9994762370706207	0.0	positive regulation of gene expression
GO:0032990	16515	638	86	1	1057	2	1	false	0.8430897193314884	0.9994762370706207	2.1711294386699665E-307	cell part morphogenesis
GO:0006812	16515	1064	86	2	1419	3	1	false	0.8437502331257672	0.9994762370706207	0.0	cation transport
GO:0009057	16515	1319	86	2	8030	19	2	false	0.843786335719499	0.9994762370706207	0.0	macromolecule catabolic process
GO:0007596	16515	310	86	1	513	2	3	false	0.843879446881119	0.9994762370706207	7.893999225305661E-149	blood coagulation
GO:0019933	16515	217	86	1	257	1	1	false	0.8443579766537549	0.9994762370706207	8.04754023007651E-48	cAMP-mediated signaling
GO:0050767	16515	737	86	1	1592	3	4	false	0.8453454686726056	0.9994762370706207	0.0	regulation of neurogenesis
GO:0009892	16515	2467	86	4	10162	23	3	false	0.8455842818500414	0.9994762370706207	0.0	negative regulation of metabolic process
GO:0003700	16515	1187	86	2	2246	5	3	false	0.8463672241957416	0.9994762370706207	0.0	DNA-binding transcription factor activity
GO:0055085	16515	1399	86	2	4702	10	1	false	0.8470967119882692	0.9994762370706207	0.0	transmembrane transport
GO:0031329	16515	772	86	1	5738	13	3	false	0.8474960725126474	0.9994762370706207	0.0	regulation of cellular catabolic process
GO:0070887	16515	2939	86	5	6418	14	2	false	0.8476338625624718	0.9994762370706207	0.0	cellular response to chemical stimulus
GO:0006473	16515	184	86	1	217	1	1	false	0.8479262672810225	0.9994762370706207	8.898764927794515E-40	protein acetylation
GO:0048488	16515	56	86	1	66	1	2	false	0.8484848484848416	0.9994762370706207	4.739773423445496E-12	synaptic vesicle endocytosis
GO:0007267	16515	1687	86	2	5153	9	2	false	0.8486155848609136	0.9994762370706207	0.0	cell-cell signaling
GO:0006357	16515	1292	86	2	2065	4	2	false	0.8493137144024486	0.9994762370706207	0.0	regulation of transcription by RNA polymerase II
GO:0042803	16515	603	86	2	799	3	2	false	0.8493519064843643	0.9994762370706207	1.4553087568464765E-192	protein homodimerization activity
GO:0030154	16515	3328	86	3	3513	3	1	false	0.8501486644184633	0.9994762370706207	6.4067112836E-314	cell differentiation
GO:0006006	16515	199	86	1	234	1	1	false	0.8504273504273304	0.9994762370706207	1.7973675560133305E-42	glucose metabolic process
GO:0007173	16515	110	86	1	129	1	1	false	0.8527131782945938	0.9994762370706207	3.883850123182809E-23	epidermal growth factor receptor signaling pathway
GO:0048856	16515	4812	86	7	5265	8	1	false	0.8536561274987098	0.9994762370706207	0.0	anatomical structure development
GO:0051179	16515	5875	86	13	13878	37	1	false	0.8543215547682974	0.9994762370706207	0.0	localization
GO:0005743	16515	445	86	1	717	2	2	false	0.8564160102227651	0.9994762370706207	6.740170651128787E-206	mitochondrial inner membrane
GO:0044257	16515	735	86	1	4887	12	3	false	0.8588957775508606	0.9994762370706207	0.0	cellular protein catabolic process
GO:1901363	16515	3236	86	7	9221	26	1	false	0.8609224596714327	0.9994762370706207	0.0	heterocyclic compound binding
GO:0005740	16515	703	86	2	1492	6	2	false	0.8617158161795759	0.9994762370706207	0.0	mitochondrial envelope
GO:0140096	16515	3053	86	6	6357	16	1	false	0.8633762624918248	0.9994762370706207	0.0	catalytic activity, acting on a protein
GO:0008203	16515	140	86	1	162	1	2	false	0.8641975308641806	0.9994762370706207	1.2304938568846953E-27	cholesterol metabolic process
GO:1990837	16515	1457	86	2	1567	2	2	false	0.8644903953752617	0.9994762370706207	2.7858462114274706E-172	sequence-specific double-stranded DNA binding
GO:0051345	16515	761	86	1	3821	9	3	false	0.8648300326894476	0.9994762370706207	0.0	positive regulation of hydrolase activity
GO:0010604	16515	2560	86	4	7739	17	3	false	0.8651878545789049	0.9994762370706207	0.0	positive regulation of macromolecule metabolic process
GO:0007165	16515	4610	86	9	12851	32	5	false	0.865240018302107	0.9994762370706207	0.0	signal transduction
GO:0060070	16515	305	86	1	480	2	1	false	0.8675626304803473	0.9994762370706207	4.674163589846908E-136	canonical Wnt signaling pathway
GO:0006915	16515	1695	86	2	1819	2	1	false	0.8682734683594677	0.9994762370706207	6.637702222380925E-196	apoptotic process
GO:0022857	16515	969	86	1	1516	2	2	false	0.8699626427026761	0.9994762370706207	0.0	transmembrane transporter activity
GO:0051648	16515	518	86	1	807	2	1	false	0.8720377835379343	0.9994762370706207	8.105257218839552E-228	vesicle localization
GO:0051603	16515	680	86	1	1685	4	2	false	0.8737543771540544	0.9994762370706207	0.0	proteolysis involved in cellular protein catabolic process
GO:0071702	16515	2495	86	4	4702	10	1	false	0.8740291403186559	0.9994762370706207	0.0	organic substance transport
GO:0003677	16515	1911	86	2	2455	3	1	false	0.874573629144366	0.9994762370706207	0.0	DNA binding
GO:0051254	16515	913	86	1	4433	9	4	false	0.8747757943861909	0.9994762370706207	0.0	positive regulation of RNA metabolic process
GO:0001578	16515	363	86	1	727	3	1	false	0.8750007114731777	0.9994762370706207	4.791460585513317E-218	microtubule bundle formation
GO:0010629	16515	1372	86	2	4323	10	3	false	0.8761720811573598	0.9994762370706207	0.0	negative regulation of gene expression
GO:0008219	16515	1921	86	3	12841	32	1	false	0.8772949924913077	0.9994762370706207	0.0	cell death
GO:0097159	16515	3307	86	7	9221	26	1	false	0.8780478851114608	0.9994762370706207	0.0	organic cyclic compound binding
GO:0065009	16515	3314	86	6	13061	33	2	false	0.8780678119929782	0.9994762370706207	0.0	regulation of molecular function
GO:0015986	16515	130	86	1	148	1	2	false	0.878378378378359	0.9994762370706207	1.619639250466308E-23	ATP synthesis coupled proton transport
GO:0048812	16515	604	86	1	927	2	2	false	0.8788376541526706	0.9994762370706207	1.979770327319711E-259	neuron projection morphogenesis
GO:0042493	16515	892	86	1	3829	8	1	false	0.8804408955264393	0.9994762370706207	0.0	response to drug
GO:1901700	16515	1487	86	2	3829	8	1	false	0.8811659680204522	0.9994762370706207	0.0	response to oxygen-containing compound
GO:0098796	16515	1005	86	1	8532	17	2	false	0.8814824687400424	0.9994762370706207	0.0	membrane protein complex
GO:2000112	16515	2359	86	5	3737	10	3	false	0.8815242705822008	0.9994762370706207	0.0	regulation of cellular macromolecule biosynthetic process
GO:0030036	16515	629	86	1	1519	4	2	false	0.8824793930613852	0.9994762370706207	0.0	actin cytoskeleton organization
GO:0032501	16515	6028	86	13	13878	37	1	false	0.8830095032719674	0.9994762370706207	0.0	multicellular organismal process
GO:1902680	16515	819	86	1	2724	6	5	false	0.8832928606844844	0.9994762370706207	0.0	positive regulation of RNA biosynthetic process
GO:0009894	16515	925	86	1	6072	13	2	false	0.8836176422010102	0.9994762370706207	0.0	regulation of catabolic process
GO:0000122	16515	807	86	1	1574	3	3	false	0.884521914168249	0.9994762370706207	0.0	negative regulation of transcription by RNA polymerase II
GO:0051726	16515	1069	86	1	8439	16	2	false	0.8857313513002144	0.9994762370706207	0.0	regulation of cell cycle
GO:0015629	16515	696	86	1	1977	5	1	false	0.886101907231795	0.9994762370706207	0.0	actin cytoskeleton
GO:0030546	16515	387	86	2	411	2	1	false	0.8864874488164746	0.9994762370706207	2.2796487699229027E-39	signaling receptor activator activity
GO:0008284	16515	816	86	1	4921	12	3	false	0.8867709871155116	0.9994762370706207	0.0	positive regulation of cell population proliferation
GO:0009144	16515	175	86	1	197	1	1	false	0.8883248730963595	0.9994762370706207	1.262891868583971E-29	purine nucleoside triphosphate metabolic process
GO:0009199	16515	175	86	1	197	1	1	false	0.8883248730963595	0.9994762370706207	1.262891868583971E-29	ribonucleoside triphosphate metabolic process
GO:0043170	16515	7606	86	17	8995	22	1	false	0.8888064142229668	0.9994762370706207	0.0	macromolecule metabolic process
GO:0051049	16515	1594	86	2	5283	11	2	false	0.8895351788826751	0.9994762370706207	0.0	regulation of transport
GO:1903506	16515	2128	86	5	2359	6	2	false	0.8900106601627609	0.9994762370706207	0.0	regulation of nucleic acid-templated transcription
GO:0019901	16515	700	86	1	786	1	1	false	0.8905852417304252	0.9994762370706207	2.985224654691716E-117	protein kinase binding
GO:0009201	16515	164	86	1	184	1	2	false	0.8913043478260989	0.9994762370706207	3.588912748870643E-27	ribonucleoside triphosphate biosynthetic process
GO:0044419	16515	1871	86	3	13878	37	1	false	0.8922925884171301	0.9994762370706207	0.0	interspecies interaction between organisms
GO:0000280	16515	1122	86	3	1165	3	1	false	0.8932188339021521	0.9994762370706207	1.861771880780646E-79	nuclear division
GO:0015031	16515	1899	86	2	2008	2	2	false	0.8943553141698485	0.9994762370706207	2.850273740397961E-183	protein transport
GO:0008152	16515	9406	86	22	13878	37	1	false	0.8944905679374403	0.9994762370706207	0.0	metabolic process
GO:0048193	16515	665	86	1	2128	6	1	false	0.8947452336133416	0.9994762370706207	0.0	Golgi vesicle transport
GO:0051716	16515	5952	86	12	13037	33	2	false	0.8947957434671555	0.9994762370706207	0.0	cellular response to stimulus
GO:0098588	16515	1881	86	4	3159	9	1	false	0.8958009289392725	0.9994762370706207	0.0	bounding membrane of organelle
GO:0031324	16515	2129	86	3	9593	22	4	false	0.8959150023462427	0.9994762370706207	0.0	negative regulation of cellular metabolic process
GO:0009719	16515	1513	86	2	7281	17	1	false	0.8962066573777429	0.9994762370706207	0.0	response to endogenous stimulus
GO:0019318	16515	234	86	1	261	1	1	false	0.8965517241378618	0.9994762370706207	2.4693104577821646E-37	hexose metabolic process
GO:0006396	16515	873	86	1	3891	9	2	false	0.8986653914421006	0.9994762370706207	0.0	RNA processing
GO:0044255	16515	922	86	1	8924	21	2	false	0.8990190990170458	0.9994762370706207	0.0	cellular lipid metabolic process
GO:0010648	16515	1264	86	1	6700	11	3	false	0.8999029775347028	0.9994762370706207	0.0	negative regulation of cell communication
GO:0098655	16515	854	86	1	1249	2	2	false	0.9001573053308897	0.9994762370706207	0.0	cation transmembrane transport
GO:1901701	16515	1030	86	1	3209	6	2	false	0.9021943078485173	0.9994762370706207	0.0	cellular response to oxygen-containing compound
GO:0016836	16515	139	86	1	154	1	1	false	0.9025974025973827	0.9994762370706207	4.069635062131207E-21	hydro-lyase activity
GO:0009206	16515	158	86	1	175	1	3	false	0.9028571428571418	0.9994762370706207	5.862295372524647E-24	purine ribonucleoside triphosphate biosynthetic process
GO:0016043	16515	6509	86	13	12854	32	2	false	0.905435257665591	0.9994762370706207	0.0	cellular component organization
GO:0051241	16515	1010	86	1	7773	17	3	false	0.9064108045701077	0.9994762370706207	0.0	negative regulation of multicellular organismal process
GO:0023057	16515	1267	86	1	7020	12	3	false	0.908422914921223	0.9994762370706207	0.0	negative regulation of signaling
GO:0045892	16515	874	86	1	2657	6	5	false	0.908934299928588	0.9994762370706207	0.0	negative regulation of transcription, DNA-templated
GO:0021924	16515	10	86	1	11	1	1	false	0.9090909090909116	0.9994762370706207	0.09090909090909106	cell proliferation in external granule layer
GO:0040007	16515	873	86	1	13878	37	1	false	0.9099285991661534	0.9994762370706207	0.0	growth
GO:0016740	16515	2841	86	5	6357	16	1	false	0.9110422794349389	0.9994762370706207	0.0	transferase activity
GO:0044877	16515	821	86	1	9221	26	1	false	0.9117867363390939	0.9994762370706207	0.0	protein-containing complex binding
GO:0060828	16515	262	86	1	373	2	2	false	0.912003805241048	0.9994762370706207	5.2943117753702656E-98	regulation of canonical Wnt signaling pathway
GO:0070011	16515	1042	86	3	1074	3	1	false	0.913172867459303	0.9994762370706207	4.27162281241786E-62	peptidase activity, acting on L-amino acid peptides
GO:0045935	16515	1094	86	1	5450	11	4	false	0.9151791275737067	0.9994762370706207	0.0	positive regulation of nucleobase-containing compound metabolic process
GO:0009968	16515	1148	86	1	4789	9	5	false	0.9153256610885947	0.9994762370706207	0.0	negative regulation of signal transduction
GO:0071705	16515	2183	86	3	4702	10	1	false	0.9155898129027118	0.9994762370706207	0.0	nitrogen compound transport
GO:0016788	16515	1001	86	1	3358	7	1	false	0.9162862145022852	0.9994762370706207	0.0	hydrolase activity, acting on ester bonds
GO:0033043	16515	1180	86	1	5370	10	2	false	0.9165606196291975	0.9994762370706207	0.0	regulation of organelle organization
GO:0051172	16515	1965	86	3	8407	22	3	false	0.9167579277970335	0.9994762370706207	0.0	negative regulation of nitrogen compound metabolic process
GO:0006950	16515	3575	86	6	7281	17	1	false	0.9177614871638123	0.9994762370706207	0.0	response to stress
GO:0098805	16515	1574	86	2	6329	15	1	false	0.9184281085587755	0.9994762370706207	0.0	whole membrane
GO:0003416	16515	34	86	1	37	1	1	false	0.918918918918922	0.9994762370706207	1.287001287001289E-4	endochondral bone growth
GO:0000785	16515	1237	86	1	10934	21	2	false	0.9198396890944407	0.9994762370706207	0.0	chromatin
GO:0031325	16515	2641	86	4	9799	24	4	false	0.9208084342480206	0.9994762370706207	0.0	positive regulation of cellular metabolic process
GO:0030163	16515	878	86	1	5628	15	3	false	0.9217305446074449	0.9994762370706207	0.0	protein catabolic process
GO:1903508	16515	819	86	1	2359	6	3	false	0.9228590187503911	0.9994762370706207	0.0	positive regulation of nucleic acid-templated transcription
GO:0007265	16515	376	86	1	521	2	1	false	0.9229292780157632	0.9994762370706207	4.034238376404617E-133	Ras protein signal transduction
GO:0010970	16515	435	86	1	470	1	2	false	0.9255319148939911	0.9994762370706207	1.1339005228704009E-53	transport along microtubule
GO:0030659	16515	712	86	1	2028	6	2	false	0.9256320686254342	0.9994762370706207	0.0	cytoplasmic vesicle membrane
GO:0051173	16515	2492	86	4	8444	22	3	false	0.9256780120349319	0.9994762370706207	0.0	positive regulation of nitrogen compound metabolic process
GO:0002682	16515	1311	86	1	9249	17	2	false	0.9257970247962324	0.9994762370706207	0.0	regulation of immune system process
GO:0007275	16515	4343	86	7	6284	13	2	false	0.9282141253000182	0.9994762370706207	0.0	multicellular organism development
GO:0030001	16515	779	86	1	1064	2	1	false	0.9284370380330547	0.9994762370706207	1.0752815419801313E-267	metal ion transport
GO:0065008	16515	3583	86	4	9584	17	1	false	0.9287392663562741	0.9994762370706207	0.0	regulation of biological quality
GO:0009150	16515	460	86	1	495	1	2	false	0.9292929292930806	0.9994762370706207	1.728424826458533E-54	purine ribonucleotide metabolic process
GO:0051253	16515	1028	86	1	4032	9	4	false	0.9294843536720484	0.9994762370706207	0.0	negative regulation of RNA metabolic process
GO:0008092	16515	957	86	1	5904	15	1	false	0.92978392096872	0.9994762370706207	0.0	cytoskeletal protein binding
GO:1902531	16515	1775	86	3	3387	9	2	false	0.9318990404154746	0.9994762370706207	0.0	regulation of intracellular signal transduction
GO:0009205	16515	169	86	1	181	1	2	false	0.9337016574586379	0.9994762370706207	5.623672715992467E-19	purine ribonucleoside triphosphate metabolic process
GO:1902679	16515	954	86	1	2613	6	5	false	0.9347161694584115	0.9994762370706207	0.0	negative regulation of RNA biosynthetic process
GO:0070727	16515	2015	86	1	3370	3	2	false	0.9350838490487723	0.9994762370706207	0.0	cellular macromolecule localization
GO:0045934	16515	1121	86	1	5079	11	4	false	0.9358289323043844	0.9994762370706207	0.0	negative regulation of nucleobase-containing compound metabolic process
GO:0009893	16515	2828	86	4	10458	25	3	false	0.9365832199298155	0.9994762370706207	0.0	positive regulation of metabolic process
GO:0080134	16515	1277	86	1	5300	10	2	false	0.9366758261740239	0.9994762370706207	0.0	regulation of response to stress
GO:0016579	16515	257	86	1	274	1	2	false	0.9379562043795171	0.9994762370706207	2.134682099159855E-27	protein deubiquitination
GO:0000228	16515	1287	86	1	3007	5	2	false	0.9389208590128794	0.9994762370706207	0.0	nuclear chromosome
GO:0007154	16515	5113	86	9	12841	32	1	false	0.9403226790000823	0.9994762370706207	0.0	cell communication
GO:0009165	16515	355	86	1	581	3	2	false	0.9416210491418543	0.9994762370706207	6.960007714092179E-168	nucleotide biosynthetic process
GO:0048518	16515	5275	86	10	13878	37	2	false	0.9422092504235979	0.9994762370706207	0.0	positive regulation of biological process
GO:0042127	16515	1354	86	1	8277	16	2	false	0.942785134432889	0.9994762370706207	0.0	regulation of cell population proliferation
GO:0031667	16515	446	86	1	473	1	1	false	0.9429175475687595	0.9994762370706207	1.3938072204249328E-44	response to nutrient levels
GO:0034220	16515	1054	86	1	1710	3	2	false	0.9437014968320709	0.9994762370706207	0.0	ion transmembrane transport
GO:2000113	16515	1054	86	1	3468	8	4	false	0.9450798453609524	0.9994762370706207	0.0	negative regulation of cellular macromolecule biosynthetic process
GO:0009987	16515	12841	86	32	13878	37	1	false	0.94551673632711	0.9994762370706207	0.0	cellular process
GO:2000026	16515	1794	86	1	5196	7	3	false	0.9485329124158774	0.9994762370706207	0.0	regulation of multicellular organismal development
GO:0010941	16515	1424	86	1	8412	16	2	false	0.9487145785766754	0.9994762370706207	0.0	regulation of cell death
GO:0005215	16515	1093	86	1	11969	31	1	false	0.9488256150838064	0.9994762370706207	0.0	transporter activity
GO:0050662	16515	268	86	2	463	6	1	false	0.9495155014984973	0.9994762370706207	3.618276789168254E-136	coenzyme binding
GO:0070647	16515	1066	86	1	3764	9	1	false	0.9502392583572539	0.9994762370706207	0.0	protein modification by small protein conjugation or removal
GO:0017111	16515	1279	86	2	1312	2	1	false	0.9503090640172915	0.9994762370706207	1.671504200825845E-66	nucleoside-triphosphatase activity
GO:0010557	16515	1109	86	1	4648	11	4	false	0.9503241082440529	0.9994762370706207	0.0	positive regulation of macromolecule biosynthetic process
GO:0050790	16515	2225	86	3	7147	18	2	false	0.951142812680182	0.9994762370706207	0.0	regulation of catalytic activity
GO:0019899	16515	2163	86	3	5904	15	1	false	0.9524888771192386	0.9994762370706207	0.0	enzyme binding
GO:0051336	16515	1199	86	1	4153	9	2	false	0.9535584730912195	0.9994762370706207	0.0	regulation of hydrolase activity
GO:0009117	16515	578	86	3	587	3	1	false	0.9546288423856342	0.9994762370706207	4.66427742017905E-20	nucleotide metabolic process
GO:1903507	16515	954	86	1	2359	6	3	false	0.9555561874305261	0.9994762370706207	0.0	negative regulation of nucleic acid-templated transcription
GO:0004175	16515	674	86	1	1042	3	1	false	0.9561829454209521	0.9994762370706207	5.225545316484879E-293	endopeptidase activity
GO:0031328	16515	1186	86	1	5530	13	4	false	0.9568018044596645	0.9994762370706207	0.0	positive regulation of cellular biosynthetic process
GO:0034613	16515	2012	86	1	2533	2	2	false	0.9577582233639195	0.9994762370706207	0.0	cellular protein localization
GO:1902533	16515	938	86	1	2860	8	3	false	0.9585981982968782	0.9994762370706207	0.0	positive regulation of intracellular signal transduction
GO:0006796	16515	2991	86	7	3009	7	1	false	0.9588293294464624	0.9994762370706207	1.6476590431454356E-47	phosphate-containing compound metabolic process
GO:0005509	16515	635	86	1	1729	7	1	false	0.9596833306147646	0.9994762370706207	0.0	calcium ion binding
GO:0043168	16515	1438	86	2	2941	8	1	false	0.959935703786314	0.9994762370706207	0.0	anion binding
GO:0045595	16515	1604	86	1	8813	16	3	false	0.9599407673301346	0.9994762370706207	0.0	regulation of cell differentiation
GO:0071840	16515	6683	86	13	13878	37	1	false	0.961182681320961	0.9994762370706207	0.0	cellular component organization or biogenesis
GO:0120036	16515	1437	86	3	1456	3	1	false	0.9613340703601524	0.9994762370706207	1.0870553178834464E-43	plasma membrane bounded cell projection organization
GO:0015833	16515	1929	86	2	2495	4	2	false	0.9613735718550178	0.9994762370706207	0.0	peptide transport
GO:0043436	16515	1006	86	3	1019	3	1	false	0.9621767099797677	0.9994762370706207	5.264971687837605E-30	oxoacid metabolic process
GO:0023052	16515	5095	86	9	13878	37	1	false	0.9623736181653808	0.9994762370706207	0.0	signaling
GO:0050793	16515	2287	86	2	9945	20	2	false	0.9626695019306397	0.9994762370706207	0.0	regulation of developmental process
GO:0045184	16515	1978	86	2	5129	11	2	false	0.9629525743937928	0.9994762370706207	0.0	establishment of protein localization
GO:0140014	16515	993	86	2	1122	3	2	false	0.9635930213447493	0.9994762370706207	3.7397162116333345E-173	mitotic nuclear division
GO:0005102	16515	1183	86	1	5904	15	1	false	0.9652163006576332	0.9994762370706207	0.0	signaling receptor binding
GO:0008270	16515	738	86	3	976	6	1	false	0.9660061292710107	0.9994762370706207	1.1877757905648653E-234	zinc ion binding
GO:0009891	16515	1233	86	1	5739	14	3	false	0.9663114932157896	0.9994762370706207	0.0	positive regulation of biosynthetic process
GO:0031327	16515	1201	86	1	5235	13	4	false	0.9663705572938336	0.9994762370706207	0.0	negative regulation of cellular biosynthetic process
GO:0042886	16515	1950	86	2	2183	3	1	false	0.9683586676974754	0.9995882082237468	3.676E-321	amide transport
GO:0042552	16515	126	86	2	128	2	1	false	0.9688730314960525	0.9995882082237468	1.2303149606299077E-4	myelination
GO:0097659	16515	2359	86	6	2371	6	1	false	0.9699834476330882	0.9995882082237468	1.5605119001577283E-32	nucleic acid-templated transcription
GO:0009890	16515	1224	86	1	5516	14	3	false	0.9703209971065739	0.9995882082237468	0.0	negative regulation of biosynthetic process
GO:0051128	16515	2242	86	2	10141	22	2	false	0.9704204135042843	0.9995882082237468	0.0	regulation of cellular component organization
GO:0005694	16515	1624	86	1	4526	8	1	false	0.971531984482194	0.9999209061066737	0.0	chromosome
GO:0098609	16515	745	86	1	1255	4	1	false	0.9729191078336709	0.9999702999703672	0.0	cell-cell adhesion
GO:0003008	16515	1482	86	1	6028	13	1	false	0.9745846851339168	0.9999702999703672	0.0	system process
GO:0010558	16515	1157	86	1	4394	12	4	false	0.9745870355076242	0.9999702999703672	0.0	negative regulation of macromolecule biosynthetic process
GO:0042119	16515	475	86	3	479	3	1	false	0.9751048195138527	0.9999702999703672	4.616602686116495E-10	neutrophil activation
GO:0048585	16515	1457	86	1	8481	20	3	false	0.9770529339869248	0.9999702999703672	0.0	negative regulation of response to stimulus
GO:0007601	16515	175	86	1	179	1	1	false	0.9776536312848403	0.9999702999703672	2.417977605465387E-8	visual perception
GO:0030054	16515	1821	86	1	10934	21	1	false	0.9782800280566675	0.9999702999703672	0.0	cell junction
GO:0090132	16515	264	86	1	269	1	1	false	0.981412639405111	0.9999702999703672	8.844135751491747E-11	epithelium migration
GO:0050794	16515	8239	86	15	12995	32	2	false	0.981725449712251	0.9999702999703672	0.0	regulation of cellular process
GO:0010033	16515	2958	86	4	3829	8	1	false	0.9818665419930835	0.9999702999703672	0.0	response to organic substance
GO:0035735	16515	338	86	1	344	1	2	false	0.9825581395349285	0.9999702999703672	4.5396339318740405E-13	intraciliary transport involved in cilium assembly
GO:0006810	16515	4702	86	10	4792	11	1	false	0.9828147038650594	0.9999702999703672	1.9528703698435357E-193	transport
GO:0007155	16515	1255	86	4	1260	4	1	false	0.9842025097374313	0.9999702999703672	3.808723211297523E-14	cell adhesion
GO:0046907	16515	1873	86	1	11294	23	3	false	0.984625710433579	0.9999702999703672	0.0	intracellular transport
GO:0003676	16515	2455	86	3	3307	7	2	false	0.9853629997156361	0.9999702999703672	0.0	nucleic acid binding
GO:0099512	16515	1223	86	3	1229	3	1	false	0.9854135152642444	0.9999702999703672	2.1150941658829377E-16	supramolecular fiber
GO:0099500	16515	848	86	3	890	4	2	false	0.9877128814946813	0.9999702999703672	5.0133519213091185E-73	vesicle fusion to plasma membrane
GO:0033554	16515	1926	86	1	6548	13	2	false	0.9892547270191834	0.9999702999703672	0.0	cellular response to stress
GO:0032502	16515	5265	86	8	13878	37	1	false	0.9893183606126921	0.9999702999703672	0.0	developmental process
GO:0048523	16515	4164	86	5	12864	32	3	false	0.9906707303301242	0.9999702999703672	0.0	negative regulation of cellular process
GO:0012501	16515	1819	86	2	1921	3	1	false	0.9919116790871343	0.9999702999703672	1.7730777300949983E-172	programmed cell death
GO:0006163	16515	482	86	1	603	3	2	false	0.9920799977978316	0.9999702999703672	1.2779817982468668E-130	purine nucleotide metabolic process
GO:0048699	16515	1380	86	2	1450	3	1	false	0.9933193624167216	0.9999702999703672	3.2946673344839256E-121	generation of neurons
GO:0009259	16515	473	86	1	582	3	2	false	0.993577458480942	0.9999702999703672	2.9974324036834596E-121	ribonucleotide metabolic process
GO:0048519	16515	4686	86	6	13878	37	2	false	0.9950802398099334	0.9999702999703672	0.0	negative regulation of biological process
GO:0051641	16515	2730	86	2	5875	13	1	false	0.9963872623431584	0.9999702999703672	0.0	cellular localization
GO:0048869	16515	3513	86	3	13027	32	2	false	0.9965769624547475	0.9999702999703672	0.0	cellular developmental process
GO:0120039	16515	616	86	1	618	1	1	false	0.9967637540452995	0.9999702999703672	5.24513120695616E-6	plasma membrane bounded cell projection morphogenesis
GO:0071310	16515	2428	86	2	3396	7	2	false	0.9971901633673803	0.9999702999703672	0.0	cellular response to organic substance
GO:0050789	16515	8917	86	16	13878	37	2	false	0.9972486172290332	0.9999702999703672	0.0	regulation of biological process
GO:0033036	16515	2808	86	2	5875	13	1	false	0.9972639698348911	0.9999702999703672	0.0	macromolecule localization
GO:0048232	16515	465	86	1	580	4	1	false	0.99851854334586	0.9999702999703672	8.698010733899691E-125	male gamete generation
GO:0065007	16515	9584	86	17	13878	37	1	false	0.9990129014605476	0.9999702999703672	0.0	biological regulation
GO:0051239	16515	2782	86	1	10089	23	2	false	0.999406611824958	0.9999702999703672	0.0	regulation of multicellular organismal process
GO:0005575	16515	11845	86	22	14589	38	1	false	0.9997784020241439	0.9999702999703672	0.0	cellular_component
GO:0004843	16515	258	86	1	260	2	1	false	0.9999702999703673	0.9999702999703672	2.970002970003238E-5	thiol-dependent ubiquitin-specific protease activity
GO:0000000	16515	14589	86	38	0	0	0	true	1.0	1.0	1.0	Gene Ontology
GO:0001099	16515	50	86	1	50	1	1	true	1.0	1.0	1.0	basal RNA polymerase II transcription machinery binding
GO:0005764	16515	673	86	1	673	1	1	true	1.0	1.0	1.0	lysosome
GO:0008253	16515	12	86	1	12	1	1	true	1.0	1.0	1.0	5'-nucleotidase activity
GO:0008366	16515	128	86	2	128	2	1	true	1.0	1.0	1.0	axon ensheathment
GO:0008483	16515	10	86	1	10	1	1	true	1.0	1.0	1.0	transaminase activity
GO:0016212	16515	4	86	1	4	1	1	true	1.0	1.0	1.0	kynurenine-oxoglutarate transaminase activity
GO:0016462	16515	1312	86	2	1312	2	1	true	1.0	1.0	1.0	pyrophosphatase activity
GO:0016818	16515	1312	86	2	1312	2	1	true	1.0	1.0	1.0	hydrolase activity, acting on acid anhydrides, in phosphorus-containing anhydrides
GO:0017171	16515	231	86	1	231	1	1	true	1.0	1.0	1.0	serine hydrolase activity
GO:0021930	16515	10	86	1	10	1	1	true	1.0	1.0	1.0	cerebellar granule cell precursor proliferation
GO:0030198	16515	323	86	1	323	1	1	true	1.0	1.0	1.0	extracellular matrix organization
