## Supplementary File S3 for "PIGNON: A protein-protein interaction-guided functional enrichment analysis for quantitative proteomics": table-mcl2_cluster14-Parent-Child-Union-Benjamini-Hochberg.txt

ID	Pop.total	Pop.term	Study.total	Study.term	Pop.family	Study.family	nparents	is.trivial	p	p.adjusted	p.min	name
GO:0030054	16515	1821	79	31	10934	59	1	false	2.5973801477913587E-10	5.228526237504006E-7	0.0	cell junction
GO:0031252	16515	401	79	15	10934	59	1	false	2.0521894970051487E-9	2.065528728735682E-6	0.0	cell leading edge
GO:0022610	16515	1260	79	22	13878	65	1	false	2.6600276154787706E-8	1.784878529986255E-5	0.0	biological adhesion
GO:0050839	16515	471	79	16	5904	42	1	false	4.9797732084509993E-8	2.5060708671529653E-5	0.0	cell adhesion molecule binding
GO:0006793	16515	3009	79	17	8863	21	1	false	1.3229247014990297E-5	0.005326094848235093	0.0	phosphorus metabolic process
GO:0098794	16515	620	79	13	10934	59	2	false	1.991077632612924E-5	0.005481015764062352	0.0	postsynapse
GO:0099572	16515	345	79	9	9401	43	2	false	2.031642183699951E-5	0.005481015764062352	0.0	postsynaptic specialization
GO:0042995	16515	1906	79	24	10934	59	1	false	2.178247695603518E-5	0.005481015764062352	0.0	cell projection
GO:0045295	16515	12	79	3	5904	42	1	false	7.045152223548761E-5	0.01575765714000406	2.7004668571244056E-37	gamma-catenin binding
GO:0005515	16515	5904	79	42	9221	47	1	false	8.199793917942765E-5	0.016506185156818787	0.0	protein binding
GO:0016342	16515	25	79	4	536	7	2	false	1.1824077121782505E-4	0.021638061132861985	1.6158155322130734E-43	catenin complex
GO:0071944	16515	5612	79	44	10934	59	1	false	2.1319806111885165E-4	0.03576397475268737	0.0	cell periphery
GO:0015629	16515	696	79	15	1977	20	1	false	3.1264385449778805E-4	0.04188351900359363	0.0	actin cytoskeleton
GO:0005509	16515	635	79	8	1729	8	1	false	3.218454127492402E-4	0.04188351900359363	0.0	calcium ion binding
GO:0070161	16515	776	79	23	1821	31	1	false	3.2963444924773405E-4	0.04188351900359363	0.0	anchoring junction
GO:0050790	16515	2225	79	16	7147	24	2	false	3.558420523916781E-4	0.04188351900359363	0.0	regulation of catalytic activity
GO:0044331	16515	41	79	5	745	13	1	false	3.6710492575267476E-4	0.04188351900359363	1.7903689766621338E-68	cell-cell adhesion mediated by cadherin
GO:0098984	16515	348	79	11	1222	15	1	false	3.7578515173244975E-4	0.04188351900359363	3.52185E-316	neuron to neuron synapse
GO:0030027	16515	192	79	9	1929	25	2	false	3.9532382566730205E-4	0.04188351900359363	1.092492192813918E-270	lamellipodium
GO:0043085	16515	1381	79	12	6623	22	3	false	5.115882176591927E-4	0.05149135410739775	0.0	positive regulation of catalytic activity
GO:0098590	16515	2390	79	28	6329	45	2	false	7.285252211492927E-4	0.06983434619873934	0.0	plasma membrane region
GO:0043547	16515	366	79	8	1100	9	3	false	9.098489576025008E-4	0.08325117962062882	5.201504897444228E-303	positive regulation of GTPase activity
GO:0051270	16515	896	79	12	8723	43	3	false	9.658546891893815E-4	0.08453328214514022	0.0	regulation of cellular component movement
GO:0030029	16515	719	79	10	12841	58	1	false	0.0012873375604872284	0.10563474689073982	0.0	actin filament-based process
GO:0005856	16515	1977	79	20	4526	27	1	false	0.001311906941017633	0.10563474689073982	0.0	cytoskeleton
GO:0043087	16515	437	79	9	1470	12	2	false	0.0015073917050250367	0.1167069039313615	0.0	regulation of GTPase activity
GO:0044306	16515	158	79	5	10934	59	2	false	0.0015789824821556223	0.1177219161696025	0.0	neuron projection terminus
GO:0005887	16515	333	79	7	803	7	2	false	0.00203198892459595	0.14608548947184455	8.269589478432813E-236	integral component of plasma membrane
GO:0016020	16515	6329	79	45	10934	59	1	false	0.0024553324272414754	0.1623998240395857	0.0	membrane
GO:0045177	16515	346	79	7	10934	59	1	false	0.0024790167954613397	0.1623998240395857	0.0	apical part of cell
GO:0030030	16515	1456	79	17	6509	39	1	false	0.0025009411551053934	0.1623998240395857	0.0	cell projection organization
GO:0032989	16515	1057	79	13	7814	42	3	false	0.0027026309433557925	0.16517536248689996	0.0	cellular component morphogenesis
GO:0008013	16515	83	79	4	5904	42	1	false	0.0027077928276540977	0.16517536248689996	6.9575194701821886E-189	beta-catenin binding
GO:0005911	16515	453	79	20	776	23	1	false	0.0029551249855974517	0.1749607822355197	4.8883159172596333E-228	cell-cell junction
GO:0007010	16515	1441	79	13	4814	22	1	false	0.004155890625363305	0.22764665788283614	0.0	cytoskeleton organization
GO:0040012	16515	891	79	11	9059	46	2	false	0.004167130089001374	0.22764665788283614	0.0	regulation of locomotion
GO:0051056	16515	291	79	6	1968	12	2	false	0.004184265445437127	0.22764665788283614	0.0	regulation of small GTPase mediated signal transduction
GO:0060589	16515	317	79	7	1853	14	2	false	0.004617815060433194	0.24462267675400054	0.0	nucleoside-triphosphatase regulator activity
GO:0034332	16515	61	79	5	172	5	1	false	0.005028824520037766	0.2559422163689722	4.1921687468499633E-48	adherens junction organization
GO:0005912	16515	159	79	13	453	20	1	false	0.005213070869949099	0.2559422163689722	8.127486957214048E-127	adherens junction
GO:0005096	16515	246	79	7	915	10	4	false	0.005233889748625867	0.2559422163689722	1.608902497232652E-230	GTPase activator activity
GO:0007264	16515	521	79	7	2462	12	1	false	0.0053400760494271395	0.2559422163689722	0.0	small GTPase mediated signal transduction
GO:0044302	16515	36	79	3	602	7	1	false	0.005836733019959251	0.2732405481204179	9.305990540263505E-59	dentate gyrus mossy fiber
GO:0051336	16515	1199	79	12	4153	21	2	false	0.00613081993761972	0.2767047728490219	0.0	regulation of hydrolase activity
GO:0150034	16515	309	79	6	10934	59	2	false	0.006215372321890386	0.2767047728490219	0.0	distal axon
GO:0048786	16515	70	79	3	10934	59	2	false	0.006323109563365628	0.2767047728490219	2.8840113884152997E-183	presynaptic active zone
GO:0051258	16515	269	79	5	991	6	1	false	0.006684204263701475	0.28628304644321423	8.008927511866082E-251	protein polymerization
GO:0045017	16515	227	79	3	4759	9	3	false	0.007263761932002509	0.3009707128938891	0.0	glycerolipid biosynthetic process
GO:0043232	16515	4526	79	27	9010	38	2	false	0.007393148856560807	0.3009707128938891	0.0	intracellular non-membrane-bounded organelle
GO:0019198	16515	17	79	2	837	7	2	false	0.007686470828946489	0.3009707128938891	8.625224650466102E-36	transmembrane receptor protein phosphatase activity
GO:0016043	16515	6509	79	39	12854	58	2	false	0.007696495478879449	0.3009707128938891	0.0	cellular component organization
GO:0044297	16515	538	79	8	10934	59	1	false	0.007906378814748243	0.3009707128938891	0.0	cell body
GO:1900378	16515	5	79	1	1251	2	3	false	0.007980815347725071	0.3009707128938891	3.9479391129505984E-14	positive regulation of secondary metabolite biosynthetic process
GO:0040011	16515	1650	79	15	13878	65	1	false	0.008155053479004583	0.3009707128938891	0.0	locomotion
GO:0048023	16515	5	79	1	1200	2	4	false	0.00831943286072058	0.3009707128938891	4.862937285840663E-14	positive regulation of melanin biosynthetic process
GO:0008654	16515	240	79	3	4756	9	4	false	0.008498012729870243	0.3009707128938891	0.0	phospholipid biosynthetic process
GO:0006928	16515	2076	79	17	12841	58	1	false	0.008522270558843357	0.3009707128938891	0.0	movement of cell or subcellular component
GO:0010481	16515	3	79	1	649	2	1	false	0.009230725332421603	0.30921658986171957	2.2050948098156607E-8	epidermal cell division
GO:0043228	16515	4536	79	28	9283	41	1	false	0.009283314140569602	0.30921658986171957	0.0	non-membrane-bounded organelle
GO:0034330	16515	618	79	9	6509	39	1	false	0.009307747786976267	0.30921658986171957	0.0	cell junction organization
GO:0004721	16515	263	79	4	3180	11	3	false	0.009465310212371967	0.30921658986171957	0.0	phosphoprotein phosphatase activity
GO:0036477	16515	797	79	10	10934	59	1	false	0.009601617515701393	0.30921658986171957	0.0	somatodendritic compartment
GO:0034204	16515	28	79	2	280	2	2	false	0.009677419354837721	0.30921658986171957	3.7171444046472305E-39	lipid translocation
GO:0030036	16515	629	79	10	1519	13	2	false	0.010102590875746078	0.3099784416384333	0.0	actin cytoskeleton organization
GO:0051674	16515	1451	79	14	5875	31	1	false	0.010150552011967878	0.3099784416384333	0.0	localization of cell
GO:0019212	16515	38	79	2	369	2	2	false	0.010354070932012132	0.3099784416384333	1.0677256670130564E-52	phosphatase inhibitor activity
GO:1900376	16515	10	79	1	2887	3	3	false	0.010359034077395165	0.3099784416384333	9.163724612144174E-29	regulation of secondary metabolite biosynthetic process
GO:0099576	16515	4	79	1	382	1	2	false	0.010471204188481601	0.3099784416384333	1.1449857892093333E-9	regulation of protein catabolic process at postsynapse, modulating synaptic transmission
GO:0048021	16515	10	79	1	2792	3	3	false	0.010710369965366506	0.31096142359147116	1.2811989612750337E-28	regulation of melanin biosynthetic process
GO:0043588	16515	330	79	6	3125	19	1	false	0.0109021697407238	0.31096142359147116	0.0	skin development
GO:0043195	16515	78	79	4	525	7	2	false	0.011126458307595379	0.31096142359147116	3.146986815496604E-95	terminal bouton
GO:1901552	16515	6	79	1	539	1	4	false	0.01113172541744178	0.31096142359147116	3.0194465150287576E-14	positive regulation of endothelial cell development
GO:0005516	16515	193	79	5	5904	42	1	false	0.011293034052107203	0.31096142359147116	0.0	calmodulin binding
GO:0043679	16515	139	79	5	674	8	3	false	0.011431269421643749	0.31096142359147116	2.8332111861704507E-148	axon terminus
GO:0008047	16515	455	79	8	1775	14	2	false	0.011767256884019651	0.31583317476708744	0.0	enzyme activator activity
GO:0099080	16515	1510	79	15	10934	59	1	false	0.012353789722046885	0.3190511411665347	0.0	supramolecular complex
GO:0031256	16515	167	79	4	10934	59	3	false	0.012452411424420582	0.3190511411665347	0.0	leading edge membrane
GO:0031399	16515	1687	79	9	4320	12	2	false	0.012686122838078951	0.3190511411665347	0.0	regulation of protein modification process
GO:0008092	16515	957	79	13	5904	42	1	false	0.012701313377052858	0.3190511411665347	0.0	cytoskeletal protein binding
GO:0007296	16515	4	79	1	309	1	3	false	0.012944983818769292	0.3190511411665347	2.6843691794559745E-9	vitellogenesis
GO:0061099	16515	28	79	2	409	3	4	false	0.013012430601957427	0.3190511411665347	5.842199857837206E-44	negative regulation of protein tyrosine kinase activity
GO:0060091	16515	3	79	1	9522	42	4	false	0.013175611202111037	0.3190511411665347	6.951900693933762E-12	kinocilium
GO:0034329	16515	369	79	7	2840	21	2	false	0.013436150008476823	0.3190511411665347	0.0	cell junction assembly
GO:0032535	16515	336	79	6	6554	39	2	false	0.013505807304771408	0.3190511411665347	0.0	regulation of cellular component size
GO:0051271	16515	274	79	5	5240	28	3	false	0.013747478936452067	0.3190511411665347	0.0	negative regulation of cellular component movement
GO:0071680	16515	5	79	1	1432	4	4	false	0.01390800265343528	0.3190511411665347	2.0067908889629014E-14	response to indole-3-methanol
GO:0006470	16515	298	79	4	3885	13	2	false	0.013922984829239543	0.3190511411665347	0.0	protein dephosphorylation
GO:0046486	16515	395	79	5	922	5	1	false	0.014223684845499325	0.3190511411665347	1.3937572883699088E-272	glycerolipid metabolic process
GO:0030695	16515	278	79	7	759	9	2	false	0.014259890218963792	0.3190511411665347	9.439496325026014E-216	GTPase regulator activity
GO:0005938	16515	301	79	6	7501	50	2	false	0.014288319379480979	0.3190511411665347	0.0	cell cortex
GO:0097732	16515	3	79	1	208	1	2	false	0.014423076923077326	0.3190511411665347	6.764728166163796E-7	9+2 non-motile cilium
GO:0071681	16515	5	79	1	996	3	5	false	0.014999758190729786	0.324362572178548	1.2366634402371565E-13	cellular response to indole-3-methanol
GO:0050732	16515	49	79	2	667	3	3	false	0.015135533229115018	0.324362572178548	1.5378588869216245E-75	negative regulation of peptidyl-tyrosine phosphorylation
GO:0048854	16515	28	79	2	1422	10	2	false	0.015265991221648203	0.324362572178548	2.085206009103626E-59	brain morphogenesis
GO:0090066	16515	453	79	7	3583	22	1	false	0.015307721985574795	0.324362572178548	0.0	regulation of anatomical structure size
GO:1902897	16515	3	79	1	189	1	4	false	0.015873015873015383	0.3324309810769493	9.030046576979401E-7	regulation of postsynaptic density protein 95 clustering
GO:0004713	16515	211	79	3	1261	4	2	false	0.01622174682700606	0.3324309810769493	1.5569816001491947E-246	protein tyrosine kinase activity
GO:0097464	16515	33	79	3	193	4	1	false	0.01631003559410054	0.3324309810769493	5.975306522877383E-38	thorny excrescence
GO:0097035	16515	33	79	2	4641	28	2	false	0.016514501376966337	0.3324309810769493	9.773018861123173E-85	regulation of membrane lipid distribution
GO:0016787	16515	3358	79	17	6357	22	1	false	0.0165528091230452	0.3324309810769493	0.0	hydrolase activity
GO:0032420	16515	45	79	2	9522	42	4	false	0.016679348777333274	0.3324309810769493	1.2030062542365878E-123	stereocilium
GO:0040013	16515	286	79	5	5353	29	3	false	0.017346561167575384	0.34233948657185537	0.0	negative regulation of locomotion
GO:0070444	16515	7	79	1	350	1	2	false	0.020000000000001947	0.3906683139662246	8.320984441311174E-15	oligodendrocyte progenitor proliferation
GO:0032271	16515	210	79	5	456	5	2	false	0.020183559191498935	0.3906683139662246	5.950381232648574E-136	regulation of protein polymerization
GO:0001934	16515	951	79	7	2058	8	4	false	0.02124372483663824	0.4060266364000227	0.0	positive regulation of protein phosphorylation
GO:0002142	16515	5	79	1	4639	20	2	false	0.021380438876503927	0.4060266364000227	5.597522752565014E-17	stereocilia ankle link complex
GO:0098793	16515	525	79	7	10934	59	2	false	0.022223209756509453	0.41629561384389585	0.0	presynapse
GO:0031226	16515	388	79	7	5669	42	2	false	0.022366123817791267	0.41629561384389585	0.0	intrinsic component of plasma membrane
GO:0030855	16515	625	79	8	3506	21	2	false	0.022541590615491627	0.41629561384389585	0.0	epithelial cell differentiation
GO:2000809	16515	5	79	1	868	4	3	false	0.022882386129501886	0.4187476661698845	2.46373890447764E-13	positive regulation of synaptic vesicle clustering
GO:0032502	16515	5265	79	33	13878	65	1	false	0.023484449175448802	0.41974573728174025	0.0	developmental process
GO:0060171	16515	5	79	1	10542	50	3	false	0.023495191008868682	0.41974573728174025	9.22525142419816E-19	stereocilium membrane
GO:1904693	16515	3	79	1	2401	19	3	false	0.02356247804909918	0.41974573728174025	4.340278531303191E-10	midbrain morphogenesis
GO:1902513	16515	5	79	1	401	2	3	false	0.024812967581041373	0.4381447696547042	1.1866712142721354E-11	regulation of organelle transport along microtubule
GO:0043455	16515	10	79	1	5138	13	2	false	0.025037217193656768	0.43826015835505283	2.8551442116856706E-31	regulation of secondary metabolic process
GO:0005488	16515	9221	79	47	11969	53	1	false	0.025428756415118423	0.4412766091692533	0.0	binding
GO:0019897	16515	151	79	4	5585	42	2	false	0.025922476946068126	0.4459995392515824	1.0568931120751229E-300	extrinsic component of plasma membrane
GO:0005001	16515	17	79	2	102	2	2	false	0.026402640264025973	0.4498770654655964	1.0421883468124559E-19	transmembrane receptor protein tyrosine phosphatase activity
GO:0002139	16515	5	79	1	10934	59	2	false	0.02669529034194088	0.4498770654655964	7.685695057253508E-19	stereocilia coupling link
GO:0070091	16515	6	79	1	223	1	1	false	0.026905829596413855	0.4498770654655964	6.265548498336534E-12	glucagon secretion
GO:0033058	16515	3	79	1	1650	15	1	false	0.027041790820336396	0.4498770654655964	1.3381026881433345E-9	directional locomotion
GO:0097479	16515	52	79	2	518	3	1	false	0.027788946146188678	0.45806385600256017	8.166180132056565E-73	synaptic vesicle localization
GO:0036465	16515	66	79	2	4702	19	2	false	0.028457245397148525	0.45806385600256017	3.666634936011638E-150	synaptic vesicle recycling
GO:1900748	16515	5	79	1	1552	9	3	false	0.028697084903401893	0.45806385600256017	1.3412930029552147E-14	positive regulation of vascular endothelial growth factor signaling pathway
GO:0016817	16515	1312	79	11	3358	17	1	false	0.028720825904198714	0.45806385600256017	0.0	hydrolase activity, acting on acid anhydrides
GO:0035635	16515	13	79	2	124	3	1	false	0.0288400768724759	0.45806385600256017	7.288784250835707E-18	entry of bacterium into host cell
GO:0010837	16515	31	79	2	301	3	2	false	0.028899209991219643	0.45806385600256017	5.946539337156929E-43	regulation of keratinocyte proliferation
GO:0007156	16515	137	79	7	225	7	1	false	0.029177458963684698	0.45886113198357265	7.383140797018059E-65	homophilic cell adhesion via plasma membrane adhesion molecules
GO:0097435	16515	629	79	8	6509	39	1	false	0.030249790567087473	0.4720374295468766	0.0	supramolecular fiber organization
GO:0031401	16515	1143	79	7	3972	12	3	false	0.0307188491112167	0.4756695635452247	0.0	positive regulation of protein modification process
GO:0042608	16515	8	79	1	1759	7	2	false	0.0314581321721737	0.4833986264319516	4.470095611523679E-22	T cell receptor binding
GO:0003344	16515	6	79	1	562	3	3	false	0.031743690682358515	0.4834921173966829	2.3471675405869638E-14	pericardium morphogenesis
GO:0098631	16515	52	79	2	9442	51	2	false	0.031944585997893106	0.4834921173966829	1.8383259511459753E-139	cell adhesion mediator activity
GO:0070092	16515	6	79	1	186	1	2	false	0.03225806451613035	0.48459316321619694	1.886378979130479E-11	regulation of glucagon secretion
GO:0090385	16515	6	79	1	892	5	2	false	0.033256513868914386	0.49589157346759005	1.4536557978386746E-15	phagosome-lysosome fusion
GO:0070001	16515	36	79	1	1042	1	1	false	0.03454894433780668	0.5095865032739604	1.559223298962124E-67	aspartic-type peptidase activity
GO:0072319	16515	7	79	1	2190	11	2	false	0.03468124736638479	0.5095865032739604	2.1061549852960254E-20	vesicle uncoating
GO:0006644	16515	380	79	5	3365	17	3	false	0.03508431097646378	0.5106789174194825	0.0	phospholipid metabolic process
GO:0046189	16515	40	79	1	3298	3	4	false	0.0359569384002859	0.5106789174194825	1.9263944940235314E-93	phenol-containing compound biosynthetic process
GO:0044550	16515	25	79	1	4773	7	2	false	0.03611580029040028	0.5106789174194825	1.7709389739508362E-67	secondary metabolite biosynthetic process
GO:0051246	16515	2575	79	10	6895	16	4	false	0.036203854060922296	0.5106789174194825	0.0	regulation of protein metabolic process
GO:0009611	16515	602	79	3	3575	5	1	false	0.03639113892530977	0.5106789174194825	0.0	response to wounding
GO:0071840	16515	6683	79	39	13878	65	1	false	0.03649139662410529	0.5106789174194825	0.0	cellular component organization or biogenesis
GO:0001533	16515	40	79	2	5537	42	1	false	0.03653142777367385	0.5106789174194825	1.745779597200774E-102	cornified envelope
GO:0034103	16515	67	79	2	2805	13	2	false	0.03700132200997569	0.5125723564795097	7.861601345151432E-137	regulation of tissue remodeling
GO:0032584	16515	7	79	1	10934	59	3	false	0.03717613713164849	0.5125723564795097	2.702783924684773E-25	growth cone membrane
GO:0005227	16515	16	79	1	424	1	2	false	0.03773584905660429	0.5152914131217509	2.553907421508017E-29	calcium activated cation channel activity
GO:0032970	16515	356	79	5	8362	44	2	false	0.03788531005564785	0.5152914131217509	0.0	regulation of actin filament-based process
GO:0098772	16515	1567	79	12	11969	53	2	false	0.03832535341607157	0.5166860240627025	0.0	molecular function regulator
GO:2000807	16515	8	79	1	804	4	3	false	0.039283150243962596	0.5166860240627025	2.39135507413252E-19	regulation of synaptic vesicle clustering
GO:0010482	16515	3	79	1	151	2	2	false	0.039470198675493826	0.5166860240627025	1.7778567936353133E-6	regulation of epidermal cell division
GO:0001845	16515	10	79	1	2240	9	5	false	0.039537919037382324	0.5166860240627025	1.1641793071389113E-27	phagolysosome assembly
GO:0043616	16515	42	79	2	346	3	1	false	0.03992238320951969	0.5166860240627025	4.297331764015525E-55	keratinocyte proliferation
GO:0016324	16515	286	79	7	2414	28	2	false	0.04003478402892471	0.5166860240627025	0.0	apical plasma membrane
GO:0015748	16515	82	79	2	2495	10	1	false	0.04046368557523511	0.5166860240627025	5.031686864014243E-156	organophosphate ester transport
GO:0030858	16515	50	79	2	1356	9	3	false	0.040655010800033066	0.5166860240627025	1.850511598427569E-92	positive regulation of epithelial cell differentiation
GO:0048227	16515	8	79	1	2128	11	1	false	0.040678643617907226	0.5166860240627025	9.715578400262614E-23	plasma membrane to endosome transport
GO:0044307	16515	3	79	1	581	8	1	false	0.04081126568602568	0.5166860240627025	3.0751659743949074E-8	dendritic branch
GO:0097442	16515	3	79	1	581	8	1	false	0.04081126568602568	0.5166860240627025	3.0751659743949074E-8	CA3 pyramidal cell dendrite
GO:0007028	16515	7	79	1	6509	39	1	false	0.04121415819455396	0.5170338968301795	1.0214856441200699E-23	cytoplasm organization
GO:1990769	16515	4	79	1	1047	11	1	false	0.041425635854906336	0.5170338968301795	2.0087046567490865E-11	proximal neuron projection
GO:0051345	16515	761	79	8	3821	21	3	false	0.041655266550664635	0.5170338968301795	0.0	positive regulation of hydrolase activity
GO:0061097	16515	85	79	2	952	4	3	false	0.04198501809098948	0.5170338968301795	8.804634074257243E-124	regulation of protein tyrosine kinase activity
GO:0043203	16515	8	79	1	10934	59	3	false	0.042374874928628514	0.5170338968301795	1.9787930262398013E-28	axon hillock
GO:0043476	16515	12	79	1	2504	9	2	false	0.042379827609031105	0.5170338968301795	8.094493768166931E-33	pigment accumulation
GO:0098632	16515	47	79	2	6161	44	3	false	0.04399165026983292	0.5242341087960144	2.373853114239905E-119	cell-cell adhesion mediator activity
GO:0072092	16515	3	79	1	201	3	3	false	0.04432910822770357	0.5242341087960144	7.500187504687251E-7	ureteric bud invasion
GO:0022602	16515	32	79	1	1428	2	3	false	0.04433111717002983	0.5242341087960144	4.1767459355796834E-66	ovulation cycle process
GO:0005089	16515	45	79	3	186	4	2	false	0.044529998924962524	0.5242341087960144	2.9611880592595653E-44	Rho guanyl-nucleotide exchange factor activity
GO:0099081	16515	1229	79	15	1510	15	1	false	0.04484041032586144	0.5242341087960144	2.9472324095E-314	supramolecular polymer
GO:0046812	16515	9	79	1	9221	47	2	false	0.04496842127311779	0.5242341087960144	7.558870393020915E-31	host cell surface binding
GO:0030111	16515	337	79	5	2966	18	2	false	0.04518474635195311	0.5242341087960144	0.0	regulation of Wnt signaling pathway
GO:0070445	16515	7	79	1	154	1	3	false	0.045454545454545206	0.5242341087960144	2.817465499329209E-12	regulation of oligodendrocyte progenitor proliferation
GO:0043254	16515	397	79	5	3074	16	3	false	0.04551322303452125	0.5242341087960144	0.0	regulation of protein-containing complex assembly
GO:0098791	16515	315	79	3	880	3	2	false	0.04558463442923782	0.5242341087960144	1.9169548762043644E-248	Golgi subcompartment
GO:0019902	16515	238	79	4	2163	13	1	false	0.04588700357751963	0.5242341087960144	0.0	phosphatase binding
GO:0044087	16515	839	79	8	9710	47	2	false	0.04627596394698557	0.5242341087960144	0.0	regulation of cellular component biogenesis
GO:1901618	16515	18	79	1	768	2	1	false	0.0463555247718284	0.5242341087960144	9.057814176050489E-37	organic hydroxy compound transmembrane transporter activity
GO:0034992	16515	9	79	1	10934	59	2	false	0.047546015545631565	0.5341384462049567	1.6299777810945644E-31	microtubule organizing center attachment site
GO:0003376	16515	9	79	1	730	4	2	false	0.04850849073996741	0.5341384462049567	6.476765392783622E-21	sphingosine-1-phosphate receptor signaling pathway
GO:0019199	16515	100	79	2	1608	6	2	false	0.04873221509956911	0.5341384462049567	5.090666000335808E-162	transmembrane receptor protein kinase activity
GO:0090520	16515	10	79	1	4610	23	1	false	0.04883280928084776	0.5341384462049567	8.452710814717958E-31	sphingolipid mediated signaling pathway
GO:0090131	16515	5	79	1	303	3	2	false	0.048851434174232225	0.5341384462049567	4.8570518083060244E-11	mesenchyme migration
GO:0008544	16515	370	79	6	1798	14	1	false	0.04901315341595358	0.5341384462049567	0.0	epidermis development
GO:0044393	16515	4	79	1	1906	24	1	false	0.04946210536163692	0.5341384462049567	1.824263769839264E-12	microspike
GO:0015727	16515	7	79	1	279	2	2	false	0.049637709187491774	0.5341384462049567	4.131871269828627E-14	lactate transport
GO:0007185	16515	6	79	1	947	8	1	false	0.04975663987358742	0.5341384462049567	1.0142032144657536E-15	transmembrane receptor protein tyrosine phosphatase signaling pathway
GO:0046541	16515	7	79	1	139	1	3	false	0.05035971223021665	0.5341384462049567	5.861205742508569E-12	saliva secretion
GO:0004190	16515	34	79	1	675	1	2	false	0.050370370370380696	0.5341384462049567	4.374286472357819E-58	aspartic-type endopeptidase activity
GO:0098797	16515	455	79	7	5728	43	2	false	0.050614067978464905	0.5341384462049567	0.0	plasma membrane protein complex
GO:0048856	16515	4812	79	33	5265	33	1	false	0.05087227852040519	0.5341384462049567	0.0	anatomical structure development
GO:0044403	16515	901	79	6	1871	7	1	false	0.050946140919697805	0.5341384462049567	0.0	symbiotic process
GO:1900015	16515	40	79	1	777	1	3	false	0.05148005148004199	0.5361036671080295	5.474658711955753E-68	regulation of cytokine production involved in inflammatory response
GO:0015269	16515	7	79	1	134	1	2	false	0.0522388059701483	0.5361036671080295	7.618787103779974E-12	calcium-activated potassium channel activity
GO:1900016	16515	17	79	1	324	1	4	false	0.05246913580246343	0.5361036671080295	1.1409734537620478E-28	negative regulation of cytokine production involved in inflammatory response
GO:0017124	16515	127	79	4	644	8	1	false	0.0526262526674649	0.5361036671080295	3.4576232361850235E-138	SH3 domain binding
GO:0043220	16515	10	79	1	10934	59	2	false	0.05268970296792576	0.5361036671080295	1.4919705089946286E-34	Schmidt-Lanterman incisure
GO:0043412	16515	3949	79	12	7606	16	1	false	0.05284494382885112	0.5361036671080295	0.0	macromolecule modification
GO:0043482	16515	12	79	1	5969	27	3	false	0.05299782898882159	0.5361036671080295	2.36768080964611E-37	cellular pigment accumulation
GO:0045296	16515	313	79	14	471	16	1	false	0.05436314157042724	0.5398710564721918	8.133887693569898E-130	cadherin binding
GO:0090394	16515	10	79	1	1256	7	5	false	0.05454613631443797	0.5398710564721918	3.8500461147550535E-25	negative regulation of excitatory postsynaptic potential
GO:0030234	16515	928	79	10	2684	18	2	false	0.05455465265960771	0.5398710564721918	0.0	enzyme regulator activity
GO:0072033	16515	7	79	1	991	8	2	false	0.05532196920651529	0.5398710564721918	5.484514046098896E-18	renal vesicle formation
GO:2000647	16515	10	79	1	706	4	3	false	0.05558049690686007	0.5398710564721918	1.2575425366848798E-22	negative regulation of stem cell proliferation
GO:0031340	16515	10	79	1	1933	11	4	false	0.0555972592694561	0.5398710564721918	5.1000145813286815E-27	positive regulation of vesicle fusion
GO:1902903	16515	333	79	5	2441	16	2	false	0.05565703369338308	0.5398710564721918	0.0	regulation of supramolecular fiber organization
GO:0010762	16515	31	79	2	784	10	2	false	0.05589122527309315	0.5398710564721918	2.8328005592240975E-56	regulation of fibroblast migration
GO:0015914	16515	68	79	2	471	3	3	false	0.05595028362340659	0.5398710564721918	6.882148611013762E-84	phospholipid transport
GO:0048589	16515	579	79	7	5407	33	2	false	0.05636721903174199	0.5398710564721918	0.0	developmental growth
GO:0019062	16515	9	79	1	315	2	4	false	0.05641492265695792	0.5398710564721918	1.3336880049341204E-17	virion attachment to host cell
GO:0043568	16515	10	79	1	1554	9	3	false	0.05658857074795453	0.5398710564721918	4.548358503426563E-26	positive regulation of insulin-like growth factor receptor signaling pathway
GO:0060019	16515	11	79	1	193	1	1	false	0.056994818652848125	0.5411819337178456	3.855630142093109E-18	radial glial cell differentiation
GO:1901550	16515	13	79	1	883	4	3	false	0.05769828302878879	0.5452894072157363	3.4303385766111814E-29	regulation of endothelial cell development
GO:0008360	16515	150	79	3	3678	22	2	false	0.058035223612794604	0.5459107716474558	1.790268214057534E-271	regulation of cell shape
GO:0044255	16515	922	79	5	8924	21	2	false	0.05841752704308202	0.5462897984516542	0.0	cellular lipid metabolic process
GO:0033327	16515	11	79	1	3657	20	3	false	0.05861827941657094	0.5462897984516542	2.590115026893667E-32	Leydig cell differentiation
GO:0042493	16515	892	79	6	3829	13	1	false	0.0590729981920115	0.5465914128197275	0.0	response to drug
GO:0019898	16515	273	79	4	10934	59	2	false	0.05944413319489553	0.5465914128197275	0.0	extrinsic component of membrane
GO:0051174	16515	1639	79	9	5798	19	2	false	0.0597185638474719	0.5465914128197275	0.0	regulation of phosphorus metabolic process
GO:0042578	16515	571	79	5	1001	5	1	false	0.05994174193762917	0.5465914128197275	3.8920527776558893E-296	phosphoric ester hydrolase activity
GO:0090286	16515	7	79	1	1480	13	2	false	0.06000829718487817	0.5465914128197275	3.2867741023666115E-19	cytoskeletal anchoring at nuclear membrane
GO:0010761	16515	39	79	2	358	4	1	false	0.060299473661484346	0.5467695517142702	4.37663586864789E-53	fibroblast migration
GO:0007266	16515	137	79	4	376	5	1	false	0.061172133954236735	0.5498093267718434	1.847399931957115E-106	Rho protein signal transduction
GO:0002534	16515	43	79	1	696	1	2	false	0.061781609195396325	0.5498093267718434	1.3311941220925245E-69	cytokine production involved in inflammatory response
GO:0035873	16515	7	79	1	113	1	2	false	0.06194690265486879	0.5498093267718434	2.5893119474744723E-11	lactate transmembrane transport
GO:0032780	16515	14	79	1	881	4	3	false	0.062168387470096315	0.5498093267718434	5.699484244508176E-31	negative regulation of ATPase activity
GO:0065007	16515	9584	79	51	13878	65	1	false	0.06225928556729259	0.5498093267718434	0.0	biological regulation
GO:0045294	16515	9	79	1	5904	42	1	false	0.06227348559561863	0.5498093267718434	4.188854760319059E-29	alpha-catenin binding
GO:0098742	16515	225	79	7	745	13	1	false	0.06278455780065767	0.5519009382215018	2.012188514448222E-197	cell-cell adhesion via plasma-membrane adhesion molecules
GO:0030165	16515	79	79	3	644	8	1	false	0.0630753346135728	0.5520462981614002	1.6495496503865111E-103	PDZ domain binding
GO:0005575	16515	11845	79	63	14589	71	1	false	0.06359232444384755	0.554161684439243	0.0	cellular_component
GO:0030336	16515	236	79	5	1326	13	3	false	0.06434428454074098	0.556657243074761	7.121135106725915E-269	negative regulation of cell migration
GO:0051020	16515	515	79	6	2163	13	1	false	0.06465710259184845	0.556657243074761	0.0	GTPase binding
GO:0048667	16515	545	79	7	1154	9	2	false	0.06470829353179042	0.556657243074761	0.0	cell morphogenesis involved in neuron differentiation
GO:0005640	16515	22	79	1	1313	4	3	false	0.0654292499465758	0.5579148808393685	3.355597271349295E-48	nuclear outer membrane
GO:0106083	16515	9	79	1	1830	14	3	false	0.06692464078980699	0.5579148808393685	1.607903504013425E-24	nuclear membrane protein complex
GO:0038065	16515	12	79	1	2604	15	1	false	0.06711333940407392	0.5579148808393685	5.054391858218658E-33	collagen-activated signaling pathway
GO:1990635	16515	5	79	1	581	8	1	false	0.0672021426899315	0.5579148808393685	1.844144317880462E-12	proximal dendrite
GO:0035308	16515	57	79	2	765	6	4	false	0.06738394612784744	0.5579148808393685	1.4732190775661658E-87	negative regulation of protein dephosphorylation
GO:0006884	16515	22	79	1	956	3	2	false	0.06753016006327232	0.5579148808393685	3.858584016138573E-45	cell volume homeostasis
GO:1990778	16515	300	79	4	2012	11	1	false	0.06764250045416681	0.5579148808393685	0.0	protein localization to cell periphery
GO:0097118	16515	4	79	1	59	1	2	false	0.06779661016949107	0.5579148808393685	2.1971937441500066E-6	neuroligin clustering involved in postsynaptic membrane assembly
GO:0043218	16515	13	79	1	10934	59	2	false	0.06795747486563042	0.5579148808393685	1.9644986058257575E-43	compact myelin
GO:0044292	16515	13	79	1	10934	59	2	false	0.06795747486563042	0.5579148808393685	1.9644986058257575E-43	dendrite terminus
GO:0001553	16515	6	79	1	88	1	2	false	0.06818181818181625	0.5579148808393685	1.8452525589427592E-9	luteinization
GO:1905456	16515	6	79	1	88	1	2	false	0.06818181818181625	0.5579148808393685	1.8452525589427592E-9	regulation of lymphoid progenitor cell differentiation
GO:0099502	16515	4	79	1	115	2	3	false	0.06864988558352578	0.5579148808393685	1.4464788365682353E-7	calcium-dependent activation of synaptic vesicle fusion
GO:0002162	16515	10	79	1	5904	42	1	false	0.06895448875191393	0.5579148808393685	7.105775674897496E-32	dystroglycan binding
GO:0048787	16515	29	79	2	382	6	3	false	0.06901182579682202	0.5579148808393685	3.469034504543581E-44	presynaptic active zone membrane
GO:0031400	16515	549	79	4	4015	12	3	false	0.06947922873110718	0.559446749742875	0.0	negative regulation of protein modification process
GO:0099173	16515	160	79	3	6509	39	2	false	0.06999712931569357	0.5613713996513592	0.0	postsynapse organization
GO:0060677	16515	6	79	1	249	3	2	false	0.07083958138942759	0.5658733227655466	3.2099147427905413E-12	ureteric bud elongation
GO:0046164	16515	45	79	1	631	1	3	false	0.07131537242471844	0.5668475274722956	5.949485126184325E-70	alcohol catabolic process
GO:0050862	16515	14	79	1	195	1	3	false	0.07179487179487538	0.5668475274722956	1.2230389031223698E-21	positive regulation of T cell receptor signaling pathway
GO:0022404	16515	84	79	2	6028	32	2	false	0.07271738986795888	0.5668475274722956	1.7304231273357668E-191	molting cycle process
GO:2000146	16515	250	79	5	1472	14	4	false	0.07286655243899923	0.5668475274722956	1.9209271498882467E-290	negative regulation of cell motility
GO:0097119	16515	9	79	1	601	5	3	false	0.07290175231072503	0.5668475274722956	3.767303500846421E-20	postsynaptic density protein 95 clustering
GO:0045216	16515	172	79	5	618	9	1	false	0.07294045818529724	0.5668475274722956	5.365653163564053E-158	cell-cell junction organization
GO:0030948	16515	13	79	1	1211	7	4	false	0.07294242721215573	0.5668475274722956	5.514116335336387E-31	negative regulation of vascular endothelial growth factor receptor signaling pathway
GO:0043178	16515	82	79	1	1120	1	1	false	0.07321428571425577	0.5668475274722956	9.148162770359793E-127	alcohol binding
GO:0048869	16515	3513	79	22	13027	61	2	false	0.07491729383983536	0.5747596840202028	0.0	cellular developmental process
GO:0030427	16515	182	79	3	10934	59	1	false	0.07497863922535945	0.5747596840202028	0.0	site of polarized growth
GO:0021983	16515	34	79	1	451	1	3	false	0.07538802660753571	0.5747596840202028	6.057282450392206E-52	pituitary gland development
GO:0098686	16515	33	79	3	348	11	3	false	0.07575743474849271	0.5747596840202028	5.585058031262009E-47	hippocampal mossy fiber to CA3 synapse
GO:0031965	16515	279	79	3	3270	12	2	false	0.0758829287875572	0.5747596840202028	0.0	nuclear membrane
GO:0045125	16515	12	79	1	158	1	1	false	0.075949367088611	0.5747596840202028	3.0369291746301314E-18	bioactive lipid receptor activity
GO:0048550	16515	4	79	1	52	1	3	false	0.07692307692307719	0.5799481417458966	3.6937852063902836E-6	negative regulation of pinocytosis
GO:0044764	16515	18	79	1	12904	58	2	false	0.0779364190784828	0.5850394401164422	6.583461628525759E-59	multi-organism cellular process
GO:0003924	16515	723	79	9	1279	11	1	false	0.07817963705480524	0.5850394401164422	0.0	GTPase activity
GO:0045176	16515	13	79	1	2531	16	1	false	0.07931610602588592	0.5856589027510998	3.6718805373675244E-35	apical protein localization
GO:0061029	16515	12	79	1	4812	33	2	false	0.07934748393738998	0.5856589027510998	3.150583167664115E-36	eyelid development in camera-type eye
GO:0008209	16515	26	79	1	326	1	2	false	0.07975460122698894	0.5856589027510998	5.089507969401409E-39	androgen metabolic process
GO:0031334	16515	230	79	3	2175	10	4	false	0.07998565804712164	0.5856589027510998	5.345464E-318	positive regulation of protein-containing complex assembly
GO:0032270	16515	1481	79	7	5504	15	4	false	0.08008967759116606	0.5856589027510998	0.0	positive regulation of cellular protein metabolic process
GO:0097441	16515	6	79	1	581	8	1	false	0.08015766848590608	0.5856589027510998	1.920983664459238E-14	basal dendrite
GO:0002088	16515	69	79	2	4812	33	2	false	0.08050138091531096	0.5856589027510998	2.320509248924028E-156	lens development in camera-type eye
GO:0019904	16515	644	79	8	5904	42	1	false	0.0805899235280947	0.5856589027510998	0.0	protein domain specific binding
GO:0035988	16515	15	79	1	1612	9	1	false	0.08089000875270955	0.5857251353208789	1.0824246226570172E-36	chondrocyte proliferation
GO:0001778	16515	11	79	1	655	5	2	false	0.08143676724632652	0.5866238554549255	4.562105576572461E-24	plasma membrane repair
GO:0031269	16515	12	79	1	570	4	2	false	0.08179711678431845	0.5866238554549255	4.575800251637728E-25	pseudopodium assembly
GO:0046488	16515	196	79	5	322	5	1	false	0.08188837723936117	0.5866238554549255	5.509634332467829E-93	phosphatidylinositol metabolic process
GO:0022839	16515	29	79	1	350	1	1	false	0.08285714285715096	0.5914589665654073	4.859666994438825E-43	ion gated channel activity
GO:0046790	16515	17	79	1	9221	47	1	false	0.0832745698158704	0.5923381944853255	1.4330170220540184E-53	virion binding
GO:0008610	16515	616	79	3	5059	9	2	false	0.08608196244520468	0.6101513746556233	0.0	lipid biosynthetic process
GO:0070671	16515	49	79	1	1093	2	1	false	0.08769090013374761	0.6141419412934647	2.3230566487157914E-86	response to interleukin-12
GO:0043194	16515	17	79	1	10934	59	2	false	0.087938766149856	0.6141419412934647	7.892760456596745E-55	axon initial segment
GO:0032009	16515	11	79	1	125	1	1	false	0.08799999999999787	0.6141419412934647	5.392892972593167E-16	early phagosome
GO:0030117	16515	91	79	2	6363	35	3	false	0.08883532166794515	0.6141419412934647	1.8992109232480043E-206	membrane coat
GO:0007416	16515	148	79	3	2187	16	3	false	0.088850012552846	0.6141419412934647	2.091315161442376E-234	synapse assembly
GO:0016791	16515	390	79	5	631	5	2	false	0.08930925465919858	0.6141419412934647	1.7724745606628105E-181	phosphatase activity
GO:0018212	16515	354	79	3	1150	4	1	false	0.08936899498370528	0.6141419412934647	1.8418560259272367E-307	peptidyl-tyrosine modification
GO:0007097	16515	23	79	1	1962	8	3	false	0.0901773563886438	0.6141419412934647	5.452993317422734E-54	nuclear migration
GO:0004864	16515	36	79	2	265	4	4	false	0.09031492376888904	0.6141419412934647	2.6038840058732095E-45	protein phosphatase inhibitor activity
GO:0071241	16515	198	79	2	3051	8	2	false	0.09057211720281708	0.6141419412934647	1.642565E-317	cellular response to inorganic substance
GO:0072672	16515	12	79	1	132	1	2	false	0.09090909090909396	0.6141419412934647	2.8654473182861243E-17	neutrophil extravasation
GO:0140238	16515	56	79	2	969	9	3	false	0.09094582483675784	0.6141419412934647	2.0965993287900018E-92	presynaptic endocytosis
GO:0031645	16515	20	79	1	1683	8	3	false	0.09138916761800077	0.6141419412934647	8.197130419444712E-47	negative regulation of nervous system process
GO:0008210	16515	30	79	1	326	1	2	false	0.09202453987729502	0.6141419412934647	4.2164959782083996E-43	estrogen metabolic process
GO:1901184	16515	83	79	2	2900	18	2	false	0.09212632715740732	0.6141419412934647	5.390083937251293E-163	regulation of ERBB signaling pathway
GO:0046834	16515	111	79	2	2348	11	2	false	0.0922055674004556	0.6141419412934647	1.7623732090459234E-193	lipid phosphorylation
GO:0051701	16515	176	79	3	901	6	1	false	0.09255549332865003	0.6141419412934647	1.6715365821894953E-192	interaction with host
GO:0071349	16515	48	79	1	1013	2	2	false	0.09256737511174687	0.6141419412934647	2.070112068892456E-83	cellular response to interleukin-12
GO:0045778	16515	83	79	1	1741	2	3	false	0.09310080743673214	0.6141419412934647	2.967731116326288E-144	positive regulation of ossification
GO:0099513	16515	1041	79	14	2082	21	2	false	0.09350154972583725	0.6141419412934647	0.0	polymeric cytoskeletal fiber
GO:1901616	16515	55	79	1	2252	4	2	false	0.09423051417214216	0.6141419412934647	1.002623390186953E-111	organic hydroxy compound catabolic process
GO:0098796	16515	1005	79	9	8532	47	2	false	0.09467587064375715	0.6141419412934647	0.0	membrane protein complex
GO:0032794	16515	14	79	1	5904	42	1	false	0.09521689978673487	0.6141419412934647	1.4159844322692035E-42	GTPase activating protein binding
GO:1900746	16515	16	79	1	2887	18	3	false	0.09546252232399044	0.6141419412934647	9.366021971134901E-43	regulation of vascular endothelial growth factor signaling pathway
GO:0016339	16515	38	79	3	225	7	1	false	0.09572408057573266	0.6141419412934647	5.9550698455924E-44	calcium-dependent cell-cell adhesion via plasma membrane cell adhesion molecules
GO:0090407	16515	624	79	3	4895	9	2	false	0.09613611302973393	0.6141419412934647	0.0	organophosphate biosynthetic process
GO:0051173	16515	2492	79	8	8444	17	3	false	0.096259270645337	0.6141419412934647	0.0	positive regulation of nitrogen compound metabolic process
GO:0050794	16515	8239	79	42	12995	58	2	false	0.0965462223179075	0.6141419412934647	0.0	regulation of cellular process
GO:1905874	16515	14	79	1	1244	9	3	false	0.09714320580601228	0.6141419412934647	4.4137497348154495E-33	regulation of postsynaptic density organization
GO:0009653	16515	2361	79	19	5265	33	2	false	0.09716907165819372	0.6141419412934647	0.0	anatomical structure morphogenesis
GO:0005884	16515	406	79	9	1313	19	2	false	0.09732975504178373	0.6141419412934647	0.0	actin filament
GO:0032268	16515	2427	79	9	6488	16	3	false	0.09828302264367739	0.6141419412934647	0.0	regulation of cellular protein metabolic process
GO:0071545	16515	15	79	1	152	1	3	false	0.09868421052631161	0.6141419412934647	4.998891738814488E-21	inositol phosphate catabolic process
GO:0090091	16515	8	79	1	81	1	3	false	0.09876543209876638	0.6141419412934647	3.10904152787322E-11	positive regulation of extracellular matrix disassembly
GO:1903670	16515	58	79	2	296	3	2	false	0.09915908644720978	0.6141419412934647	4.3240754474495813E-63	regulation of sprouting angiogenesis
GO:0016311	16515	451	79	5	2991	17	1	false	0.09987004643769753	0.6141419412934647	0.0	dephosphorylation
GO:0031529	16515	52	79	2	1437	15	1	false	0.09988422955177371	0.6141419412934647	1.3320460841007157E-96	ruffle organization
GO:2000145	16515	829	79	11	1544	15	3	false	0.1001065062407535	0.6141419412934647	0.0	regulation of cell motility
GO:0030863	16515	112	79	3	2077	21	2	false	0.10013424211199481	0.6141419412934647	1.1647194993209753E-188	cortical cytoskeleton
GO:0043086	16515	749	79	5	6503	22	3	false	0.10043601190373304	0.6141419412934647	0.0	negative regulation of catalytic activity
GO:0001956	16515	19	79	1	549	3	5	false	0.10045015118668187	0.6141419412934647	1.4792367522500246E-35	positive regulation of neurotransmitter secretion
GO:0038063	16515	10	79	1	665	7	2	false	0.10106805264241027	0.6141419412934647	2.2965498570435524E-22	collagen-activated tyrosine kinase receptor signaling pathway
GO:0050857	16515	22	79	1	1873	9	4	false	0.10108576644857509	0.6141419412934647	1.2844104562538248E-51	positive regulation of antigen receptor-mediated signaling pathway
GO:0042303	16515	102	79	2	6028	32	1	false	0.10138034732638679	0.6141419412934647	6.004335588877915E-224	molting cycle
GO:0000786	16515	68	79	1	1304	2	3	false	0.10161307789010797	0.6141419412934647	2.1266954952251026E-115	nucleosome
GO:0048583	16515	3777	79	23	9953	48	2	false	0.1017143936369217	0.6141419412934647	0.0	regulation of response to stimulus
GO:0005088	16515	96	79	3	471	6	2	false	0.10231099112000094	0.6141419412934647	8.091776972751024E-103	Ras guanyl-nucleotide exchange factor activity
GO:0060070	16515	305	79	5	480	5	1	false	0.10234332224858769	0.6141419412934647	4.674163589846908E-136	canonical Wnt signaling pathway
GO:1901343	16515	107	79	2	1532	8	4	false	0.10264355279314226	0.6141419412934647	8.169911458338079E-168	negative regulation of vasculature development
GO:0120034	16515	90	79	2	1121	7	4	false	0.10271083936744813	0.6141419412934647	2.004752179266774E-135	positive regulation of plasma membrane bounded cell projection assembly
GO:0048548	16515	10	79	1	190	2	2	false	0.1027568922305708	0.6141419412934647	7.530860861284736E-17	regulation of pinocytosis
GO:0051247	16515	1579	79	7	5964	16	4	false	0.10286051758468123	0.6141419412934647	0.0	positive regulation of protein metabolic process
GO:0016082	16515	19	79	1	1750	10	3	false	0.10367158340004694	0.6141419412934647	3.2356296410554354E-45	synaptic vesicle priming
GO:0031045	16515	21	79	1	775	4	1	false	0.10425448522078608	0.6141419412934647	1.4182065841596448E-41	dense core granule
GO:0030838	16515	96	79	3	293	4	5	false	0.10460613153760777	0.6141419412934647	6.608976353231803E-80	positive regulation of actin filament polymerization
GO:0042327	16515	1021	79	7	2255	10	3	false	0.10473957304898635	0.6141419412934647	0.0	positive regulation of phosphorylation
GO:0097186	16515	14	79	1	1021	8	2	false	0.10491676279041229	0.6141419412934647	7.127342556804718E-32	amelogenesis
GO:0019637	16515	1008	79	5	9042	23	2	false	0.10513423846610667	0.6141419412934647	0.0	organophosphate metabolic process
GO:0099059	16515	14	79	2	68	3	2	false	0.10531566765105085	0.6141419412934647	8.114625264019915E-15	integral component of presynaptic active zone membrane
GO:0005844	16515	71	79	1	673	1	1	false	0.10549777117384188	0.6141419412934647	6.357965542096231E-98	polysome
GO:0014046	16515	33	79	1	609	2	3	false	0.10552242675656963	0.6141419412934647	2.6898547445120107E-55	dopamine secretion
GO:0016600	16515	8	79	1	509	7	2	false	0.10556041315824082	0.6141419412934647	9.457730529059668E-18	flotillin complex
GO:0060039	16515	14	79	1	1385	11	2	false	0.10610299130908452	0.6155196585163895	9.744051328526615E-34	pericardium development
GO:0046838	16515	15	79	1	672	5	2	false	0.10703947119350586	0.6179901760131075	5.947198389140685E-31	phosphorylated carbohydrate dephosphorylation
GO:2000389	16515	6	79	1	56	1	3	false	0.10714285714285866	0.6179901760131075	3.0799142896811924E-8	regulation of neutrophil extravasation
GO:0072659	16515	252	79	4	591	5	2	false	0.10792354541867887	0.6203068215299035	2.2999490613522534E-174	protein localization to plasma membrane
GO:1903358	16515	16	79	1	1270	9	2	false	0.10816080196572087	0.6203068215299035	5.023006334931551E-37	regulation of Golgi organization
GO:0018958	16515	93	79	1	4892	6	3	false	0.10883117852022278	0.622378302162524	2.1047988470354226E-199	phenol-containing compound metabolic process
GO:0007009	16515	177	79	3	2081	14	2	false	0.10976789292697564	0.6223998421160358	3.6050457438791897E-262	plasma membrane organization
GO:0002693	16515	16	79	1	145	1	3	false	0.11034482758620343	0.6223998421160358	1.2932587339967638E-21	positive regulation of cellular extravasation
GO:0099240	16515	139	79	4	559	8	2	false	0.11040815761313576	0.6223998421160358	1.7756463141526473E-135	intrinsic component of synaptic membrane
GO:0034505	16515	12	79	1	211	2	2	false	0.11076506431955739	0.6223998421160358	8.459224253376896E-20	tooth mineralization
GO:0015872	16515	43	79	1	1120	3	3	false	0.110908361075858	0.6223998421160358	1.0457709762025016E-78	dopamine transport
GO:0002320	16515	17	79	1	153	1	1	false	0.11111111111110493	0.6223998421160358	6.486801931957407E-23	lymphoid progenitor cell differentiation
GO:0031632	16515	4	79	1	36	1	4	false	0.11111111111111119	0.6223998421160358	1.697648756472278E-5	positive regulation of synaptic vesicle fusion to presynaptic active zone membrane
GO:0016485	16515	188	79	1	1689	1	2	false	0.11130846654832235	0.6223998421160358	2.1545479480890457E-255	protein processing
GO:0034622	16515	991	79	6	1426	6	1	false	0.11212777370071687	0.622936118977459	0.0	cellular protein-containing complex assembly
GO:0031630	16515	11	79	1	98	1	3	false	0.11224489795918126	0.622936118977459	8.924992497172218E-15	regulation of synaptic vesicle fusion to presynaptic active zone membrane
GO:0060021	16515	84	79	2	4812	33	1	false	0.11236023943084239	0.622936118977459	3.3226728690955604E-183	roof of mouth development
GO:0040007	16515	873	79	7	13878	65	1	false	0.11280265127313124	0.622936118977459	0.0	growth
GO:0048408	16515	27	79	1	239	1	2	false	0.11297071129706086	0.622936118977459	3.0410688883714536E-36	epidermal growth factor binding
GO:0031224	16515	908	79	8	10934	59	2	false	0.1132611125413562	0.622936118977459	0.0	intrinsic component of membrane
GO:0042698	16515	52	79	1	883	2	2	false	0.11437508185614365	0.6263483239296043	2.4095374553201855E-85	ovulation cycle
GO:0032421	16515	45	79	2	132	2	2	false	0.11450381679388692	0.6263483239296043	2.2547275939738013E-36	stereocilium bundle
GO:0089717	16515	13	79	1	749	7	1	false	0.11578955830758139	0.6316649888161554	2.9614017481339065E-28	spanning component of membrane
GO:0042788	16515	32	79	1	273	1	2	false	0.11721611721610342	0.6367688550644629	1.9241750835504074E-42	polysomal ribosome
GO:0033673	16515	244	79	2	1562	4	4	false	0.11747398254334815	0.6367688550644629	3.9620034999220625E-293	negative regulation of kinase activity
GO:0019748	16515	51	79	1	9406	23	1	false	0.11767412522800806	0.6367688550644629	4.03614147158814E-137	secondary metabolic process
GO:0043567	16515	20	79	1	2884	18	2	false	0.11806193517395128	0.6369375562340629	1.640196321934436E-51	regulation of insulin-like growth factor receptor signaling pathway
GO:0030666	16515	151	79	2	2247	9	4	false	0.11833812520195705	0.6369375562340629	1.2112896445731883E-239	endocytic vesicle membrane
GO:0031268	16515	12	79	1	1437	15	1	false	0.118743374074606	0.6374144320324849	6.46927911709909E-30	pseudopodium organization
GO:0098945	16515	18	79	2	82	3	2	false	0.11978319783197658	0.6412861096695981	1.7089577417430564E-18	intrinsic component of presynaptic active zone membrane
GO:0010838	16515	12	79	1	194	2	3	false	0.12018588750600537	0.641735256099705	2.3849258610885025E-19	positive regulation of keratinocyte proliferation
GO:0016525	16515	100	79	2	458	3	3	false	0.12156716406653999	0.6461242176215656	9.114173774030532E-104	negative regulation of angiogenesis
GO:0030178	16515	193	79	3	1368	9	3	false	0.12168570678946006	0.6461242176215656	5.627415973182488E-241	negative regulation of Wnt signaling pathway
GO:0044093	16515	1894	79	12	11969	53	2	false	0.1223468349047222	0.6461242176215656	0.0	positive regulation of molecular function
GO:0030049	16515	39	79	1	317	1	2	false	0.12302839116718207	0.6461242176215656	6.718089671970788E-51	muscle filament sliding
GO:0008289	16515	670	79	6	9221	47	1	false	0.12307663468788611	0.6461242176215656	0.0	lipid binding
GO:0098889	16515	72	79	3	206	4	2	false	0.12379325234793785	0.6461242176215656	2.179251479495215E-57	intrinsic component of presynaptic membrane
GO:0002040	16515	101	79	2	458	3	1	false	0.1238114229129429	0.6461242176215656	2.5713171820585397E-104	sprouting angiogenesis
GO:0007043	16515	122	79	4	406	7	2	false	0.12474005619795239	0.6461242176215656	3.8171500095233107E-107	cell-cell junction assembly
GO:0051126	16515	8	79	1	185	3	4	false	0.1248482980485882	0.6461242176215656	3.425976510963988E-14	negative regulation of actin nucleation
GO:0198738	16515	481	79	5	1687	10	1	false	0.12527290486785403	0.6461242176215656	0.0	cell-cell signaling by wnt
GO:0098636	16515	31	79	1	4639	20	1	false	0.12573728633982362	0.6461242176215656	1.992940659846593E-80	protein complex involved in cell adhesion
GO:0035722	16515	46	79	1	708	2	2	false	0.12580810139131796	0.6461242176215656	1.940771218071298E-73	interleukin-12-mediated signaling pathway
GO:1905114	16515	618	79	6	3315	19	2	false	0.12594481161409735	0.6461242176215656	0.0	cell surface receptor signaling pathway involved in cell-cell signaling
GO:0043062	16515	323	79	4	6509	39	1	false	0.1259955442031533	0.6461242176215656	0.0	extracellular structure organization
GO:0010763	16515	13	79	1	490	5	3	false	0.12628773525949702	0.6461242176215656	7.788598770490773E-26	positive regulation of fibroblast migration
GO:0097305	16515	212	79	2	3035	9	2	false	0.12638198601209188	0.6461242176215656	0.0	response to alcohol
GO:0002691	16515	24	79	1	189	1	2	false	0.12698412698412354	0.6461242176215656	6.605139055788574E-31	regulation of cellular extravasation
GO:0007030	16515	127	79	2	4903	24	2	false	0.12705182387570368	0.6461242176215656	3.2001585499126877E-255	Golgi organization
GO:0050803	16515	205	79	3	3583	22	1	false	0.12786389044078783	0.6461242176215656	0.0	regulation of synapse structure or activity
GO:1902547	16515	18	79	1	272	2	2	false	0.12820164966353967	0.6461242176215656	1.713190486753836E-28	regulation of cellular response to vascular endothelial growth factor stimulus
GO:0051898	16515	46	79	1	693	2	3	false	0.12843964000032052	0.6461242176215656	5.37208781207859E-73	negative regulation of protein kinase B signaling
GO:0031629	16515	23	79	1	848	5	2	false	0.1287411773869181	0.6461242176215656	1.5492538718059197E-45	synaptic vesicle fusion to presynaptic active zone membrane
GO:0072077	16515	17	79	1	503	4	3	false	0.1288537572427924	0.6461242176215656	5.535307407427192E-32	renal vesicle morphogenesis
GO:0099091	16515	21	79	1	4744	31	2	false	0.12887369218096595	0.6461242176215656	3.3772098480120414E-58	postsynaptic specialization, intracellular component
GO:0033081	16515	20	79	1	155	1	2	false	0.12903225806451535	0.6461242176215656	1.3667699183871724E-25	regulation of T cell differentiation in thymus
GO:0110148	16515	134	79	2	13878	65	1	false	0.13016172864439005	0.6474457019580713	0.0	biomineralization
GO:2000391	16515	6	79	1	46	1	4	false	0.13043478260869454	0.6474457019580713	1.0675982956433823E-7	positive regulation of neutrophil extravasation
GO:0008028	16515	24	79	1	184	1	2	false	0.13043478260870184	0.6474457019580713	1.3127185142259967E-30	monocarboxylic acid transmembrane transporter activity
GO:0032879	16515	2429	79	16	10462	52	2	false	0.13076379626881857	0.6474457019580713	0.0	regulation of localization
GO:0044309	16515	195	79	4	1047	11	1	false	0.1309298548133836	0.6474457019580713	8.065948461731084E-218	neuron spine
GO:0016331	16515	130	79	2	780	4	2	false	0.13149716744072792	0.6474457019580713	6.1558237890519775E-152	morphogenesis of embryonic epithelium
GO:0030832	16515	171	79	4	470	6	2	false	0.13154758673663744	0.6474457019580713	3.977931435994283E-133	regulation of actin filament length
GO:0030240	16515	9	79	1	387	6	2	false	0.13247832134652587	0.6480645891497624	2.04674100376174E-18	skeletal muscle thin filament assembly
GO:0060491	16515	157	79	3	1570	13	3	false	0.13311492804947217	0.6480645891497624	6.59264865187081E-221	regulation of cell projection assembly
GO:0022604	16515	465	79	6	2863	22	3	false	0.1332451160716764	0.6480645891497624	0.0	regulation of cell morphogenesis
GO:0044406	16515	12	79	1	2031	24	2	false	0.13327768057590267	0.6480645891497624	1.0045176284239543E-31	adhesion of symbiont to host
GO:0003334	16515	9	79	1	382	6	2	false	0.1341208243876531	0.6480645891497624	2.3037111420412075E-18	keratinocyte development
GO:0006582	16515	22	79	1	164	1	3	false	0.13414634146341928	0.6480645891497624	9.216275625671166E-28	melanin metabolic process
GO:0010563	16515	514	79	4	4325	17	3	false	0.1342712470173338	0.6480645891497624	0.0	negative regulation of phosphorus metabolic process
GO:0010226	16515	23	79	1	330	2	1	false	0.13473335175461781	0.6480645891497624	6.721544189355495E-36	response to lithium ion
GO:0072087	16515	17	79	1	126	1	2	false	0.1349206349206378	0.6480645891497624	2.1649460182661083E-21	renal vesicle development
GO:0001664	16515	200	79	2	1183	4	1	false	0.13499246771854248	0.6480645891497624	1.1343074011930345E-232	G protein-coupled receptor binding
GO:0031115	16515	13	79	1	185	2	5	false	0.1359576968272662	0.6480645891497624	3.2242212778637615E-20	negative regulation of microtubule polymerization
GO:0009612	16515	194	79	2	2959	10	2	false	0.1360548956123786	0.6480645891497624	3.39693344311477E-310	response to mechanical stimulus
GO:0007167	16515	947	79	8	2604	15	1	false	0.13616306788573038	0.6480645891497624	0.0	enzyme linked receptor protein signaling pathway
GO:0048475	16515	91	79	2	6329	45	1	false	0.13628868287827464	0.6480645891497624	3.103347573546092E-206	coated membrane
GO:1903055	16515	20	79	1	1374	10	3	false	0.13680634808566453	0.6480645891497624	4.861064419145048E-45	positive regulation of extracellular matrix organization
GO:0042307	16515	40	79	1	291	1	6	false	0.13745704467353026	0.6480645891497624	3.77206203952659E-50	positive regulation of protein import into nucleus
GO:0032515	16515	52	79	2	303	4	4	false	0.137735317612151	0.6480645891497624	7.764069214018271E-60	negative regulation of phosphoprotein phosphatase activity
GO:0044214	16515	7	79	1	336	7	2	false	0.13819068125527403	0.6480645891497624	1.1101348445055939E-14	spanning component of plasma membrane
GO:0051348	16515	268	79	2	3222	8	3	false	0.13829296597593296	0.6480645891497624	0.0	negative regulation of transferase activity
GO:0051590	16515	30	79	1	1023	5	3	false	0.13853143638434995	0.6480645891497624	2.059979396173468E-58	positive regulation of neurotransmitter transport
GO:0050680	16515	112	79	2	825	5	3	false	0.1386827900752277	0.6480645891497624	1.2108560937907943E-141	negative regulation of epithelial cell proliferation
GO:0006469	16515	225	79	2	1310	4	4	false	0.13881421346298228	0.6480645891497624	3.902673230896011E-260	negative regulation of protein kinase activity
GO:0017048	16515	135	79	4	364	6	1	false	0.13949539757594973	0.6480645891497624	1.3195660044654082E-103	Rho GTPase binding
GO:1903142	16515	6	79	1	43	1	3	false	0.13953488372092937	0.6480645891497624	1.6402977862213277E-7	positive regulation of establishment of endothelial barrier
GO:0097104	16515	12	79	1	166	2	3	false	0.13975903614458537	0.6480645891497624	1.643775283547913E-18	postsynaptic membrane assembly
GO:0046824	16515	64	79	1	457	1	3	false	0.14004376367617816	0.6480645891497624	7.58723745937652E-80	positive regulation of nucleocytoplasmic transport
GO:0099084	16515	32	79	1	4868	23	2	false	0.14104224941443813	0.6505664240122471	2.946452842870199E-83	postsynaptic specialization organization
GO:0006907	16515	20	79	1	537	4	1	false	0.14123076368273818	0.6505664240122471	8.753754239938565E-37	pinocytosis
GO:0044294	16515	9	79	1	181	3	2	false	0.14262785888452775	0.6555020089830009	2.1301961005205126E-15	dendritic growth cone
GO:0022603	16515	970	79	9	3247	21	2	false	0.14389244573339105	0.6590792966156843	0.0	regulation of anatomical structure morphogenesis
GO:0008064	16515	170	79	4	275	4	3	false	0.14406104844058673	0.6590792966156843	7.769103243322687E-79	regulation of actin polymerization or depolymerization
GO:0015711	16515	355	79	3	2603	10	2	false	0.14538851435629788	0.6609193115113101	0.0	organic anion transport
GO:0048880	16515	327	79	4	4127	26	1	false	0.1458130089561212	0.6609193115113101	0.0	sensory system development
GO:0048870	16515	1451	79	14	2148	17	3	false	0.14618763080212613	0.6609193115113101	0.0	cell motility
GO:0030056	16515	7	79	1	406	9	1	false	0.1462386311901366	0.6609193115113101	2.9196624968405104E-15	hemidesmosome
GO:0097150	16515	22	79	1	150	1	1	false	0.14666666666667064	0.6609193115113101	7.586356984331287E-27	neuronal stem cell population maintenance
GO:1903825	16515	113	79	1	1477	2	2	false	0.14720749780278172	0.6609193115113101	1.313233804923042E-172	organic acid transmembrane transport
GO:0002181	16515	92	79	1	624	1	1	false	0.1474358974358952	0.6609193115113101	1.0116617151507388E-112	cytoplasmic translation
GO:2000302	16515	11	79	1	143	2	4	false	0.14842903575296573	0.6609193115113101	1.1580854836070589E-16	positive regulation of synaptic vesicle exocytosis
GO:0006614	16515	95	79	1	640	1	3	false	0.14843750000000358	0.6609193115113101	4.1505314621492907E-116	SRP-dependent cotranslational protein targeting to membrane
GO:0035580	16515	59	79	1	397	1	2	false	0.1486146095717875	0.6609193115113101	6.088222976846047E-72	specific granule lumen
GO:1904724	16515	54	79	1	4039	12	2	false	0.14933743563684543	0.6609193115113101	6.012879368895791E-124	tertiary granule lumen
GO:0098858	16515	269	79	6	1980	27	2	false	0.14956775061015615	0.6609193115113101	0.0	actin-based cell projection
GO:0042440	16515	66	79	1	9406	23	1	false	0.1496826054115198	0.6609193115113101	3.8941767659736856E-170	pigment metabolic process
GO:0071285	16515	14	79	1	180	2	2	false	0.14990689013033395	0.6609193115113101	3.907127136475245E-21	cellular response to lithium ion
GO:0010256	16515	473	79	5	6509	39	1	false	0.14993929963548652	0.6609193115113101	0.0	endomembrane system organization
GO:0048489	16515	40	79	1	4703	19	3	false	0.15007132239954513	0.6609193115113101	1.2270912241020576E-99	synaptic vesicle transport
GO:0031272	16515	12	79	1	154	2	2	false	0.15024191494778016	0.6609193115113101	4.178576062255863E-18	regulation of pseudopodium assembly
GO:0060632	16515	20	79	1	1487	12	3	false	0.1504957094827863	0.6609193115113101	9.900131776907439E-46	regulation of microtubule-based movement
GO:0010764	16515	7	79	1	263	6	3	false	0.15078377988555564	0.6609193115113101	6.276348467738691E-14	negative regulation of fibroblast migration
GO:1901626	16515	9	79	1	115	2	2	false	0.1510297482837569	0.6609193115113101	1.4220477514734306E-13	regulation of postsynaptic membrane organization
GO:0051647	16515	26	79	1	807	5	1	false	0.15139094977424328	0.6610628674523898	1.5983825746953204E-49	nucleus localization
GO:0030258	16515	269	79	3	922	5	1	false	0.15176654198444645	0.6612685043608023	6.294618240327923E-241	lipid modification
GO:1904591	16515	41	79	1	518	2	3	false	0.15217732239010215	0.6616262418386083	8.771103828212786E-62	positive regulation of protein import
GO:0150117	16515	24	79	1	1160	8	3	false	0.15444804784117927	0.6690010758903916	2.237437974710307E-50	positive regulation of cell-substrate junction organization
GO:0005604	16515	88	79	2	353	3	1	false	0.15465121909880675	0.6690010758903916	1.6583374288842044E-85	basement membrane
GO:0002089	16515	20	79	1	2389	20	3	false	0.15533399293245595	0.6690010758903916	7.185151638400626E-50	lens morphogenesis in camera-type eye
GO:0048146	16515	46	79	1	840	3	3	false	0.15562842293944049	0.6690010758903916	5.871750585422606E-77	positive regulation of fibroblast proliferation
GO:0140303	16515	12	79	1	77	1	1	false	0.15584415584415545	0.6690010758903916	2.7211418180008812E-14	intramembrane lipid transporter activity
GO:1902622	16515	34	79	1	218	1	2	false	0.155963302752286	0.6690010758903916	1.3878807685549813E-40	regulation of neutrophil migration
GO:0005801	16515	54	79	1	7335	23	2	false	0.15651052242638722	0.6690010758903916	5.2076978543391417E-138	cis-Golgi network
GO:0019068	16515	36	79	1	865	4	2	false	0.1566215247677651	0.6690010758903916	1.4410544643943453E-64	virion assembly
GO:0051128	16515	2242	79	15	10141	52	2	false	0.15686463379049423	0.6690010758903916	0.0	regulation of cellular component organization
GO:0002064	16515	183	79	3	2232	17	2	false	0.15778592988943616	0.6712595801031541	4.0227967376985776E-274	epithelial cell development
GO:0042306	16515	59	79	1	371	1	5	false	0.1590296495956854	0.6712595801031541	4.637881917241569E-70	regulation of protein import into nucleus
GO:0098862	16515	132	79	2	10934	59	2	false	0.159178269023334	0.6712595801031541	1.881491323470227E-309	cluster of actin-based cell projections
GO:0048666	16515	1027	79	9	1990	13	2	false	0.15951690287304604	0.6712595801031541	0.0	neuron development
GO:0031941	16515	34	79	1	4867	25	2	false	0.16112498139690187	0.6712595801031541	1.4238148051912704E-87	filamentous actin
GO:0098693	16515	102	79	2	544	4	2	false	0.16130961395901133	0.6712595801031541	2.2219332516370458E-113	regulation of synaptic vesicle cycle
GO:0010842	16515	22	79	1	1013	8	3	false	0.16161047222984432	0.6712595801031541	1.0643918412257858E-45	retina layer formation
GO:0050807	16515	196	79	3	2362	17	3	false	0.1619526711250071	0.6712595801031541	1.4384110403117421E-292	regulation of synapse organization
GO:0005496	16515	83	79	1	3802	8	2	false	0.16200572688791645	0.6712595801031541	7.025211597531033E-173	steroid binding
GO:0015129	16515	6	79	1	37	1	3	false	0.16216216216216203	0.6712595801031541	4.3014748897101895E-7	lactate transmembrane transporter activity
GO:1900182	16515	78	79	1	480	1	3	false	0.16250000000001327	0.6712595801031541	6.216796761587537E-92	positive regulation of protein localization to nucleus
GO:1902905	16515	191	79	3	1469	11	3	false	0.16261044668019223	0.6712595801031541	9.513506622658477E-246	positive regulation of supramolecular fiber organization
GO:0031674	16515	134	79	2	10934	59	2	false	0.16297711375332108	0.6712595801031541	2.8740248587E-313	I band
GO:0033674	16515	596	79	4	1822	7	4	false	0.163448784653602	0.6712595801031541	0.0	positive regulation of kinase activity
GO:0046174	16515	21	79	1	128	1	2	false	0.16406249999999778	0.6712595801031541	1.6250193036947438E-24	polyol catabolic process
GO:0043325	16515	27	79	2	104	3	1	false	0.16447744146201396	0.6712595801031541	1.5349812264836124E-25	phosphatidylinositol-3,4-bisphosphate binding
GO:0031338	16515	29	79	1	2111	13	3	false	0.16501632195995236	0.6712595801031541	4.1714263582266014E-66	regulation of vesicle fusion
GO:0032587	16515	94	79	3	378	6	3	false	0.16575291737950235	0.6712595801031541	1.7721900978255883E-91	ruffle membrane
GO:0010604	16515	2560	79	8	7739	17	3	false	0.1657840066760234	0.6712595801031541	0.0	positive regulation of macromolecule metabolic process
GO:0045332	16515	28	79	2	68	2	2	false	0.16593503072871005	0.6712595801031541	1.0030624795337558E-19	phospholipid translocation
GO:0098641	16515	18	79	2	339	14	2	false	0.16595269099526605	0.6712595801031541	2.898798708826434E-30	cadherin binding involved in cell-cell adhesion
GO:0005342	16515	86	79	1	990	2	2	false	0.16627140974968552	0.6712595801031541	2.5781927729228416E-126	organic acid transmembrane transporter activity
GO:0044267	16515	4687	79	13	7022	16	2	false	0.1673323760222002	0.6712595801031541	0.0	cellular protein metabolic process
GO:0035304	16515	125	79	2	1846	11	3	false	0.1677701416761414	0.6712595801031541	7.26989018514517E-198	regulation of protein dephosphorylation
GO:0090382	16515	40	79	1	4814	22	1	false	0.16803683425395474	0.6712595801031541	4.807978304990436E-100	phagosome maturation
GO:0022607	16515	2668	79	19	6683	39	2	false	0.16808543425191452	0.6712595801031541	0.0	cellular component assembly
GO:0043198	16515	34	79	1	10934	59	2	false	0.1682639450762563	0.6712595801031541	1.4927316658872062E-99	dendritic shaft
GO:0060828	16515	262	79	5	373	5	2	false	0.16903663752217285	0.6712595801031541	5.2943117753702656E-98	regulation of canonical Wnt signaling pathway
GO:0035264	16515	140	79	2	6038	32	2	false	0.1691518753986874	0.6712595801031541	3.2312912996277642E-288	multicellular organism growth
GO:0016191	16515	5	79	1	57	2	2	false	0.1691729323308286	0.6712595801031541	2.3882844141036394E-7	synaptic vesicle uncoating
GO:0019538	16515	5250	79	15	8935	21	3	false	0.1691763097755494	0.6712595801031541	0.0	protein metabolic process
GO:0007611	16515	229	79	2	556	2	2	false	0.16920085553182518	0.6712595801031541	7.274518228354743E-163	learning or memory
GO:0005543	16515	409	79	3	1634	6	2	false	0.16955422182774954	0.6712595801031541	0.0	phospholipid binding
GO:0090130	16515	269	79	3	6028	32	1	false	0.16961886895181275	0.6712595801031541	0.0	tissue migration
GO:0030286	16515	125	79	1	1406	2	2	false	0.16996299539843793	0.6712595801031541	1.75567786421969E-182	dynein complex
GO:0010562	16515	1074	79	7	4324	19	3	false	0.1700113378541288	0.6712595801031541	0.0	positive regulation of phosphorus metabolic process
GO:0031267	16515	384	79	6	515	6	1	false	0.1701345015871182	0.6712595801031541	3.6248893433568825E-126	small GTPase binding
GO:0006629	16515	1169	79	5	8996	23	2	false	0.1701426043106823	0.6712595801031541	0.0	lipid metabolic process
GO:0032269	16515	939	79	4	5476	13	4	false	0.1703992277360714	0.6712595801031541	0.0	negative regulation of cellular protein metabolic process
GO:0014059	16515	33	79	1	3526	20	6	false	0.17186023242294313	0.6718642484171031	8.782205177784188E-81	regulation of dopamine secretion
GO:0007275	16515	4343	79	28	6284	36	2	false	0.17221879375717117	0.6718642484171031	0.0	multicellular organism development
GO:0005319	16515	77	79	1	1260	3	2	false	0.17248628107624178	0.6718642484171031	2.9037964107714444E-125	lipid transporter activity
GO:0043235	16515	336	79	3	4639	20	1	false	0.1726656793866409	0.6718642484171031	0.0	receptor complex
GO:0099171	16515	15	79	1	723	9	2	false	0.17283369793107184	0.6718642484171031	1.963011667037916E-31	presynaptic modulation of chemical synaptic transmission
GO:1902624	16515	30	79	1	173	1	3	false	0.17341040462427887	0.6718642484171031	2.7686043879274993E-34	positive regulation of neutrophil migration
GO:0017121	16515	9	79	1	195	4	2	false	0.17346983847840633	0.6718642484171031	1.0735441895451045E-15	plasma membrane phospholipid scrambling
GO:0015850	16515	190	79	2	2495	10	1	false	0.17354347216080118	0.6718642484171031	5.6248850294533935E-291	organic hydroxy compound transport
GO:0001952	16515	106	79	3	267	4	2	false	0.174022901994502	0.6718642484171031	2.5422123065086857E-77	regulation of cell-matrix adhesion
GO:0001954	16515	48	79	2	244	4	3	false	0.1744856374246244	0.6718642484171031	4.4831753478826915E-52	positive regulation of cell-matrix adhesion
GO:0071363	16515	620	79	3	2444	6	2	false	0.1750613518393252	0.6718642484171031	0.0	cellular response to growth factor stimulus
GO:0001968	16515	27	79	1	5904	42	1	false	0.1756720694414867	0.6718642484171031	1.7453777138737855E-74	fibronectin binding
GO:0010715	16515	16	79	1	91	1	2	false	0.17582417582417562	0.6718642484171031	3.839318446554874E-18	regulation of extracellular matrix disassembly
GO:0060089	16515	856	79	6	11969	53	1	false	0.17582715816572825	0.6718642484171031	0.0	molecular transducer activity
GO:0051302	16515	151	79	2	8331	42	2	false	0.17632614066065708	0.6718642484171031	0.0	regulation of cell division
GO:0030947	16515	31	79	1	2900	18	3	false	0.17636020071146444	0.6718642484171031	4.472662503466254E-74	regulation of vascular endothelial growth factor receptor signaling pathway
GO:0072093	16515	3	79	1	17	1	2	false	0.17647058823529424	0.6718642484171031	0.001470588235294117	metanephric renal vesicle formation
GO:0010923	16515	88	79	2	678	6	4	false	0.17656045077627797	0.6718642484171031	4.841625893077882E-113	negative regulation of phosphatase activity
GO:0045806	16515	37	79	1	1348	7	4	false	0.17738234761456798	0.6737182372606139	3.6036614348787125E-73	negative regulation of endocytosis
GO:0098948	16515	62	79	2	146	2	2	false	0.1786490316485454	0.6772514137636947	8.876535878000997E-43	intrinsic component of postsynaptic specialization membrane
GO:0017128	16515	7	79	1	39	1	3	false	0.17948717948717874	0.678252162903312	6.501554489170527E-8	phospholipid scramblase activity
GO:0007154	16515	5113	79	27	12841	58	1	false	0.17958688665050437	0.678252162903312	0.0	cell communication
GO:0030104	16515	67	79	1	1045	3	1	false	0.180437386622657	0.6789684491603899	1.6602343671158983E-107	water homeostasis
GO:0046916	16515	96	79	1	532	1	2	false	0.18045112781957703	0.6789684491603899	1.8904459297886234E-108	cellular transition metal ion homeostasis
GO:0140253	16515	44	79	1	12841	58	2	false	0.18087912876705542	0.6793091160598556	4.767392488070755E-127	cell-cell fusion
GO:1900242	16515	14	79	1	218	3	3	false	0.18133241261383778	0.6797432897423752	2.4387533436620123E-22	regulation of synaptic vesicle endocytosis
GO:0050856	16515	38	79	1	209	1	2	false	0.18181818181819084	0.6802973977695506	1.288057512107846E-42	regulation of T cell receptor signaling pathway
GO:0001726	16515	174	79	4	1929	25	2	false	0.18305932718095425	0.6815094227804875	4.5195577864006706E-253	ruffle
GO:1901186	16515	32	79	1	1601	10	3	false	0.1832932300723534	0.6815094227804875	1.035350791788132E-67	positive regulation of ERBB signaling pathway
GO:0014866	16515	11	79	1	60	1	1	false	0.18333333333333487	0.6815094227804875	2.9180030183082563E-12	skeletal myofibril assembly
GO:0099568	16515	282	79	3	6076	32	1	false	0.1839158561170619	0.6815094227804875	0.0	cytoplasmic region
GO:0018108	16515	354	79	3	1849	8	2	false	0.18419607946884467	0.6815094227804875	0.0	peptidyl-tyrosine phosphorylation
GO:0006949	16515	45	79	1	12852	58	2	false	0.18444864048889772	0.6815094227804875	1.6129553179712702E-129	syncytium formation
GO:0001654	16515	323	79	4	492	4	2	false	0.18457032234941873	0.6815094227804875	9.127290303776097E-137	eye development
GO:0031424	16515	148	79	2	6028	32	2	false	0.1848505438838282	0.6815094227804875	5.3971693774643365E-301	keratinization
GO:0072657	16515	581	79	5	2012	11	1	false	0.18567942008143615	0.6833138439194351	0.0	protein localization to membrane
GO:0030856	16515	119	79	2	2398	16	3	false	0.1867318047832819	0.6847949436184129	6.8737023445882765E-205	regulation of epithelial cell differentiation
GO:0051125	16515	32	79	2	156	4	2	false	0.18676225735047625	0.6847949436184129	5.3046312271090016E-34	regulation of actin nucleation
GO:0043236	16515	29	79	1	5912	42	2	false	0.18718349687809915	0.6850915985738429	3.9456014438455066E-79	laminin binding
GO:0010800	16515	29	79	1	991	7	3	false	0.18823325552026957	0.6858544247541318	1.7380341702707572E-56	positive regulation of peptidyl-threonine phosphorylation
GO:0005788	16515	279	79	2	4185	12	2	false	0.18836233675652342	0.6858544247541318	0.0	endoplasmic reticulum lumen
GO:2000049	16515	11	79	1	271	5	3	false	0.18841405707353945	0.6858544247541318	8.468282606559207E-20	positive regulation of cell-cell adhesion mediated by cadherin
GO:0001941	16515	35	79	1	2026	12	2	false	0.18916559368454292	0.6859418565564657	2.5711471815502635E-76	postsynaptic membrane organization
GO:0051171	16515	4412	79	11	8635	17	2	false	0.18964127641219777	0.6859418565564657	0.0	regulation of nitrogen compound metabolic process
GO:0016192	16515	2128	79	11	4702	19	1	false	0.1897836750173556	0.6859418565564657	0.0	vesicle-mediated transport
GO:0045860	16515	531	79	4	1543	7	4	false	0.1898010999016152	0.6859418565564657	0.0	positive regulation of protein kinase activity
GO:0031903	16515	57	79	1	2182	8	3	false	0.1911207960118622	0.6868745691690517	4.106396202618114E-114	microbody membrane
GO:0005635	16515	446	79	3	6747	23	3	false	0.1917030289836374	0.6868745691690517	0.0	nuclear envelope
GO:0016327	16515	18	79	1	2390	28	1	false	0.1917519634048191	0.6868745691690517	1.05450592728242E-45	apicolateral plasma membrane
GO:0038179	16515	38	79	1	2694	15	2	false	0.1923668537361235	0.6868745691690517	3.0010331034498397E-86	neurotrophin signaling pathway
GO:0099003	16515	202	79	3	2914	22	2	false	0.19239772545004724	0.6868745691690517	5.975956E-318	vesicle-mediated transport in synapse
GO:0045956	16515	16	79	1	83	1	3	false	0.19277108433734974	0.6868745691690517	1.9340330880746653E-17	positive regulation of calcium ion-dependent exocytosis
GO:0035091	16515	237	79	3	409	3	1	false	0.19353090653245386	0.6868745691690517	3.388903530504623E-120	phosphatidylinositol binding
GO:0006402	16515	345	79	1	1782	1	3	false	0.19360269360260124	0.6868745691690517	0.0	mRNA catabolic process
GO:0045010	16515	53	79	2	385	6	2	false	0.19397815818010952	0.6868745691690517	1.7054870074248435E-66	actin nucleation
GO:1990026	16515	33	79	3	79	4	2	false	0.19427341479306026	0.6868745691690517	5.340939324893757E-23	hippocampal mossy fiber expansion
GO:0033043	16515	1180	79	8	5370	26	2	false	0.1944515239962991	0.6868745691690517	0.0	regulation of organelle organization
GO:0006650	16515	322	79	5	446	5	2	false	0.1944575680774535	0.6868745691690517	7.689835624801014E-114	glycerophospholipid metabolic process
GO:0048771	16515	153	79	2	6028	32	1	false	0.19449503448900124	0.6868745691690517	6.036812613359237E-309	tissue remodeling
GO:0033059	16515	48	79	1	12844	58	2	false	0.1955891700161502	0.6895288953459026	8.212639009469201E-137	cellular pigmentation
GO:0050432	16515	49	79	1	1373	6	2	false	0.19623588492957972	0.6896045251238975	2.5982972404476773E-91	catecholamine secretion
GO:0099177	16515	387	79	4	3496	21	3	false	0.19654847933357877	0.6896045251238975	0.0	regulation of trans-synaptic signaling
GO:0035305	16515	95	79	2	802	7	3	false	0.19663834943920375	0.6896045251238975	4.328983941879793E-126	negative regulation of dephosphorylation
GO:0030425	16515	581	79	8	1047	11	2	false	0.19895082599747632	0.6965008917094259	1.4979502321803E-311	dendrite
GO:0005085	16515	212	79	3	1760	13	2	false	0.19950614845467846	0.6972324250681732	2.4038542226050965E-280	guanyl-nucleotide exchange factor activity
GO:0046943	16515	86	79	1	809	2	4	false	0.20142517960076187	0.7027190407908729	2.1670152198274275E-118	carboxylic acid transmembrane transporter activity
GO:0003230	16515	33	79	1	163	1	1	false	0.2024539877300618	0.7043293411261974	2.801522452633138E-35	cardiac atrium development
GO:0072210	16515	30	79	1	147	1	2	false	0.20408163265305848	0.7043293411261974	6.096625796006733E-32	metanephric nephron development
GO:0032580	16515	72	79	1	668	2	2	false	0.20409555701189475	0.7043293411261974	1.3413246105109874E-98	Golgi cisterna membrane
GO:2000181	16515	100	79	2	1184	10	3	false	0.20410797128577257	0.7043293411261974	3.1887445991975816E-148	negative regulation of blood vessel morphogenesis
GO:0045684	16515	34	79	1	1510	10	3	false	0.20421692827221619	0.7043293411261974	3.527812413483163E-70	positive regulation of epidermis development
GO:0050433	16515	48	79	1	655	3	3	false	0.2044188946445774	0.7043293411261974	4.797400459482077E-74	regulation of catecholamine secretion
GO:0097091	16515	15	79	1	205	3	2	false	0.20476920793549094	0.7043293411261974	4.656646941425182E-23	synaptic vesicle clustering
GO:0055076	16515	117	79	1	571	1	1	false	0.20490367775835894	0.7043293411261974	4.222830118030812E-125	transition metal ion homeostasis
GO:0009636	16515	467	79	3	3829	13	1	false	0.2050357644808503	0.7043293411261974	0.0	response to toxic substance
GO:0032501	16515	6028	79	32	13878	65	1	false	0.20586091637716655	0.7055284169741364	0.0	multicellular organismal process
GO:0010799	16515	44	79	1	1359	7	2	false	0.2061859286570484	0.7055284169741364	7.388118568858875E-84	regulation of peptidyl-threonine phosphorylation
GO:0099068	16515	30	79	1	2737	21	3	false	0.20729522226785055	0.7055284169741364	2.3696776202541994E-71	postsynapse assembly
GO:1901342	16515	292	79	3	2005	11	2	false	0.20765429760033777	0.7055284169741364	0.0	regulation of vasculature development
GO:0009986	16515	740	79	6	10934	59	1	false	0.20765686353921214	0.7055284169741364	0.0	cell surface
GO:2000272	16515	40	79	1	1737	10	3	false	0.20831201256298945	0.7055284169741364	3.2822194733825584E-82	negative regulation of signaling receptor activity
GO:0045747	16515	42	79	1	1642	9	3	false	0.2084640446667192	0.7055284169741364	2.146227858590211E-84	positive regulation of Notch signaling pathway
GO:0030132	16515	15	79	1	524	8	3	false	0.20859027787184373	0.7055284169741364	2.596384170384559E-29	clathrin coat of coated pit
GO:0098815	16515	38	79	1	3272	20	5	false	0.20888995872311408	0.7055284169741364	1.7753475671080362E-89	modulation of excitatory postsynaptic potential
GO:0043169	16515	1836	79	8	2941	10	1	false	0.20920119249551528	0.7055284169741364	0.0	cation binding
GO:0030334	16515	777	79	10	1360	14	2	false	0.20944146743644543	0.7055284169741364	0.0	regulation of cell migration
GO:0060255	16515	4602	79	12	7947	17	2	false	0.20959065740215277	0.7055284169741364	0.0	regulation of macromolecule metabolic process
GO:0060560	16515	201	79	3	2516	20	2	false	0.21095152661663902	0.7072913207697085	1.670279347514282E-303	developmental growth involved in morphogenesis
GO:0031290	16515	19	79	1	251	3	1	false	0.21111313781021865	0.7072913207697085	6.233286955331278E-29	retinal ganglion cell axon guidance
GO:0045669	16515	58	79	1	1006	4	4	false	0.21171625179075032	0.7072913207697085	8.873482749387888E-96	positive regulation of osteoblast differentiation
GO:0031982	16515	2029	79	9	7507	25	1	false	0.2120712098724014	0.7072913207697085	0.0	vesicle
GO:0055003	16515	21	79	1	99	1	2	false	0.2121212121212081	0.7072913207697085	6.199417731230936E-22	cardiac myofibril assembly
GO:0097306	16515	75	79	1	2553	8	3	false	0.2124838870791192	0.7072913207697085	2.200492027713391E-146	cellular response to alcohol
GO:0003209	16515	27	79	1	127	1	2	false	0.2125984251968508	0.7072913207697085	3.3731551852670675E-28	cardiac atrium morphogenesis
GO:0044089	16515	473	79	4	6743	34	3	false	0.21292525602903295	0.7072913207697085	0.0	positive regulation of cellular component biogenesis
GO:0002934	16515	8	79	1	172	5	1	false	0.21418039306573128	0.7102885193431913	6.209298740260612E-14	desmosome organization
GO:0007632	16515	46	79	1	6128	32	3	false	0.21473125467463006	0.7109441047039972	3.957674606143037E-117	visual behavior
GO:1903307	16515	45	79	1	767	4	3	false	0.21520735939701144	0.711350434263028	6.819458658366015E-74	positive regulation of regulated secretory pathway
GO:0060325	16515	30	79	1	2363	19	3	false	0.21627615840568654	0.7136949003737365	1.995407618767056E-69	face morphogenesis
GO:0044091	16515	133	79	2	2890	19	1	false	0.21678088867573067	0.7136949003737365	1.632017344981079E-233	membrane biogenesis
GO:0048872	16515	215	79	2	1707	7	1	false	0.21698026777383345	0.7136949003737365	7.095461702551009E-280	homeostasis of number of cells
GO:0090050	16515	20	79	1	92	1	4	false	0.2173913043478236	0.7138804170508466	1.1977205140484971E-20	positive regulation of cell migration involved in sprouting angiogenesis
GO:0071709	16515	128	79	2	3938	27	3	false	0.21835216529238965	0.7158679295335185	1.98190560231517E-244	membrane assembly
GO:0001776	16515	69	79	1	2543	9	2	false	0.2196163586872388	0.718841837459206	4.663430832960931E-137	leukocyte homeostasis
GO:0006820	16515	484	79	3	1419	5	1	false	0.2211526124111211	0.7226951441291993	0.0	anion transport
GO:0031012	16515	448	79	4	10934	59	2	false	0.22194349509068628	0.7233660136026461	0.0	extracellular matrix
GO:0050891	16515	64	79	1	798	3	3	false	0.22207660030125945	0.7233660136026461	3.1821083147585354E-96	multicellular organismal water homeostasis
GO:2000047	16515	19	79	1	389	5	2	false	0.2225316247848324	0.7235253220095278	1.1750696392816358E-32	regulation of cell-cell adhesion mediated by cadherin
GO:0099170	16515	15	79	1	787	13	2	false	0.22284436147337666	0.7235253220095278	5.434761745190959E-32	postsynaptic modulation of chemical synaptic transmission
GO:0016079	16515	113	79	2	1134	9	6	false	0.22363350601116333	0.7249182731086502	4.84286345278102E-159	synaptic vesicle exocytosis
GO:0017022	16515	66	79	2	957	13	1	false	0.22425322047152285	0.7249517860170491	9.819865150665964E-104	myosin binding
GO:0042734	16515	144	79	3	686	8	2	false	0.2244090660546389	0.7249517860170491	2.192011863738532E-152	presynaptic membrane
GO:0051179	16515	5875	79	31	13878	65	1	false	0.22569135739394725	0.7249517860170491	0.0	localization
GO:0050840	16515	50	79	1	9221	47	1	false	0.22600342403462284	0.7249517860170491	2.0043467094192195E-134	extracellular matrix binding
GO:0051347	16515	662	79	4	3461	13	3	false	0.22604083147247211	0.7249517860170491	0.0	positive regulation of transferase activity
GO:0060041	16515	131	79	2	4812	33	2	false	0.22621600820742482	0.7249517860170491	2.0837729253052162E-260	retina development in camera-type eye
GO:0005581	16515	59	79	1	4639	20	1	false	0.22626485897035103	0.7249517860170491	9.634824930930976E-137	collagen trimer
GO:0051248	16515	992	79	4	6003	15	4	false	0.2265249246918648	0.7249517860170491	0.0	negative regulation of protein metabolic process
GO:0035924	16515	51	79	1	620	3	1	false	0.2273677223044488	0.7264940079346912	4.97807271380832E-76	cellular response to vascular endothelial growth factor stimulus
GO:0098868	16515	37	79	1	161	1	1	false	0.2298136645962764	0.7328667999557777	2.730993089998646E-37	bone growth
GO:0050708	16515	417	79	3	944	4	4	false	0.23009032169500823	0.7328667999557777	1.5851155306691098E-280	regulation of protein secretion
GO:0002791	16515	437	79	3	986	4	3	false	0.2320337559144989	0.7347319850241244	3.509597636446445E-293	regulation of peptide secretion
GO:0031214	16515	134	79	2	3369	23	3	false	0.2320849029089394	0.7347319850241244	6.00549036076467E-244	biomineral tissue development
GO:0010646	16515	3269	79	20	8383	44	2	false	0.23252569783655022	0.7347319850241244	0.0	regulation of cell communication
GO:0106027	16515	88	79	2	1437	15	1	false	0.2329451718677078	0.7347319850241244	3.9195951681341495E-143	neuron projection organization
GO:0051495	16515	211	79	3	1750	14	3	false	0.23324385542843445	0.7347319850241244	6.3205459415251435E-279	positive regulation of cytoskeleton organization
GO:0043209	16515	49	79	1	10934	59	1	false	0.23333535371942776	0.7347319850241244	8.525305836671922E-136	myelin sheath
GO:0071805	16515	179	79	1	767	1	2	false	0.23337679269881523	0.7347319850241244	3.0516878570897878E-180	potassium ion transmembrane transport
GO:0060170	16515	57	79	1	2600	12	3	false	0.23400082636763903	0.7347319850241244	1.6703407757893112E-118	ciliary membrane
GO:0030128	16515	11	79	1	47	1	2	false	0.23404255319148798	0.7347319850241244	5.741472862239223E-11	clathrin coat of endocytic vesicle
GO:0034754	16515	112	79	1	8869	21	2	false	0.2344688506939823	0.7347319850241244	2.7489327890116194E-260	cellular hormone metabolic process
GO:0030517	16515	35	79	1	280	2	5	false	0.2347670250895827	0.7347319850241244	2.1232635282052566E-45	negative regulation of axon extension
GO:0043812	16515	4	79	1	17	1	2	false	0.23529411764705896	0.7347319850241244	4.201680672268905E-4	phosphatidylinositol-4-phosphate phosphatase activity
GO:0031581	16515	12	79	1	96	2	1	false	0.2355263157894667	0.7347319850241244	1.60084869433698E-15	hemidesmosome assembly
GO:0099699	16515	128	79	4	344	7	2	false	0.2357858233112689	0.7347319850241244	5.505157902967546E-98	integral component of synaptic membrane
GO:0010035	16515	502	79	3	3829	13	1	false	0.23752407063257713	0.7370390422772457	0.0	response to inorganic substance
GO:0044270	16515	526	79	1	6074	3	2	false	0.23798301454030543	0.7370390422772457	0.0	cellular nitrogen compound catabolic process
GO:0065008	16515	3583	79	22	9584	51	1	false	0.23830353047724714	0.7370390422772457	0.0	regulation of biological quality
GO:0010839	16515	12	79	1	139	3	3	false	0.23885074739320775	0.7370390422772457	1.5007388831204884E-17	negative regulation of keratinocyte proliferation
GO:0032273	16515	130	79	3	368	5	3	false	0.23899303637918126	0.7370390422772457	3.695835208890917E-103	positive regulation of protein polymerization
GO:1903053	16515	37	79	1	2460	18	2	false	0.2394722272351264	0.7370390422772457	6.198706343481092E-83	regulation of extracellular matrix organization
GO:0071248	16515	173	79	2	353	2	2	false	0.23947334535149759	0.7370390422772457	1.3763388803603684E-105	cellular response to metal ion
GO:0042127	16515	1354	79	9	8277	42	2	false	0.23995852213921953	0.7370390422772457	0.0	regulation of cell population proliferation
GO:0071260	16515	75	79	1	584	2	3	false	0.24054841514135425	0.7370390422772457	1.1778987516656489E-96	cellular response to mechanical stimulus
GO:0015026	16515	38	79	1	850	6	1	false	0.24061438003357186	0.7370390422772457	5.823582243008797E-67	coreceptor activity
GO:0050789	16515	8917	79	45	13878	65	2	false	0.24100325954830676	0.7370390422772457	0.0	regulation of biological process
GO:0030506	16515	20	79	1	957	13	1	false	0.2414272547739834	0.7370390422772457	7.156506962022316E-42	ankyrin binding
GO:0006464	16515	3764	79	12	4687	13	2	false	0.24159061384717553	0.7370390422772457	0.0	cellular protein modification process
GO:0030118	16515	45	79	2	91	2	1	false	0.24175824175824404	0.7370390422772457	4.8686031033604515E-27	clathrin coat
GO:0006836	16515	233	79	2	4702	19	1	false	0.24201828462258293	0.7370390422772457	0.0	neurotransmitter transport
GO:0060323	16515	35	79	1	2666	21	3	false	0.24313692476825136	0.7393272349826132	1.6086982264485887E-80	head morphogenesis
GO:0030020	16515	32	79	1	131	1	1	false	0.24427480916029773	0.740089015651302	2.8987512571365007E-31	extracellular matrix structural constituent conferring tensile strength
GO:0003338	16515	28	79	1	114	1	2	false	0.24561403508772392	0.740089015651302	2.9040241945464912E-27	metanephros morphogenesis
GO:0009966	16515	2880	79	18	5336	29	4	false	0.24618247485974815	0.740089015651302	0.0	regulation of signal transduction
GO:0023052	16515	5095	79	27	13878	65	1	false	0.24643041244210018	0.740089015651302	0.0	signaling
GO:0046434	16515	103	79	1	2603	7	2	false	0.24644269382374284	0.740089015651302	1.2305227456958408E-187	organophosphate catabolic process
GO:0035137	16515	35	79	1	142	1	1	false	0.24647887323943754	0.740089015651302	4.7020788639410875E-34	hindlimb morphogenesis
GO:0017158	16515	37	79	1	150	1	2	false	0.24666666666667272	0.740089015651302	5.375025786048199E-36	regulation of calcium ion-dependent exocytosis
GO:1900029	16515	15	79	1	114	2	3	false	0.24685607824873118	0.740089015651302	4.798011943359905E-19	positive regulation of ruffle assembly
GO:0023051	16515	3308	79	20	9004	47	2	false	0.2470143678021942	0.740089015651302	0.0	regulation of signaling
GO:0070848	16515	649	79	3	2958	8	1	false	0.24706399330237205	0.740089015651302	0.0	response to growth factor
GO:0045619	16515	150	79	1	604	1	3	false	0.24834437086096697	0.7428190468694302	2.489666757613444E-146	regulation of lymphocyte differentiation
GO:0001578	16515	363	79	2	727	2	1	false	0.2489683631361136	0.7435700711223248	4.791460585513317E-218	microtubule bundle formation
GO:0000041	16515	104	79	1	779	2	1	false	0.24933422653133094	0.7435700711223248	2.6343855276289145E-132	transition metal ion transport
GO:0007409	16515	435	79	6	659	7	3	false	0.2500124715951897	0.7439098468126134	1.0891818025309468E-182	axonogenesis
GO:0031274	16515	12	79	1	90	2	3	false	0.2501872659176052	0.7439098468126134	3.6509998767515075E-15	positive regulation of pseudopodium assembly
GO:0015844	16515	71	79	1	2500	10	2	false	0.2507168408243848	0.7440210249424046	1.2933842179231827E-139	monoamine transport
GO:0051223	16515	642	79	4	1947	8	3	false	0.2509638727947803	0.7440210249424046	0.0	regulation of protein transport
GO:0048791	16515	19	79	1	141	2	2	false	0.2521783181357496	0.7465219917753881	6.328555135026676E-24	calcium ion-regulated exocytosis of neurotransmitter
GO:0046700	16515	523	79	1	5652	3	2	false	0.2527462129123293	0.7471044443355637	0.0	heterocycle catabolic process
GO:0007169	16515	663	79	7	947	8	1	false	0.2543546445155622	0.7507564507475465	2.243481396692591E-250	transmembrane receptor protein tyrosine kinase signaling pathway
GO:0051952	16515	66	79	1	1601	7	2	false	0.2556559473887209	0.7534925652906224	6.855041708135563E-119	regulation of amine transport
GO:0015837	16515	73	79	1	2500	10	2	false	0.2568748849150004	0.7559782797279178	1.1526745824254898E-142	amine transport
GO:0031528	16515	22	79	1	381	5	2	false	0.2584454396070065	0.7575877045410748	3.4580164831740836E-36	microvillus membrane
GO:0019208	16515	87	79	2	1324	15	3	false	0.25845839030757933	0.7575877045410748	9.425610106576136E-139	phosphatase regulator activity
GO:0045334	16515	53	79	1	382	2	2	false	0.2585507963336902	0.7575877045410748	2.662926170075324E-66	clathrin-coated endocytic vesicle
GO:0046677	16515	291	79	2	3829	13	1	false	0.2593920843177252	0.7589480606563674	0.0	response to antibiotic
GO:0030155	16515	631	79	5	9139	50	2	false	0.2614118971281222	0.7633317749727804	0.0	regulation of cell adhesion
GO:0006090	16515	146	79	1	558	1	1	false	0.26164874551973094	0.7633317749727804	1.3395399862624494E-138	pyruvate metabolic process
GO:0045603	16515	17	79	1	121	2	3	false	0.2622589531680487	0.764004736218932	4.52569270401963E-21	positive regulation of endothelial cell differentiation
GO:0045047	16515	108	79	1	410	1	2	false	0.2634146341463821	0.7656187575167194	4.7891797286434425E-102	protein targeting to ER
GO:1901617	16515	206	79	1	4820	7	2	false	0.26357367062050996	0.7656187575167194	0.0	organic hydroxy compound biosynthetic process
GO:0051640	16515	807	79	5	2730	12	1	false	0.2644621377869808	0.7656500731001711	0.0	organelle localization
GO:0010810	16515	190	79	3	730	7	2	false	0.2645596552535252	0.7656500731001711	5.050527098260635E-181	regulation of cell-substrate adhesion
GO:0007166	16515	2604	79	15	4610	23	1	false	0.26472550962628866	0.7656500731001711	0.0	cell surface receptor signaling pathway
GO:0006401	16515	383	79	1	3918	3	3	false	0.2655894374718389	0.7670466823971472	0.0	RNA catabolic process
GO:0099056	16515	64	79	3	136	4	2	false	0.26662969979822965	0.7677934574620672	2.1234658401598604E-40	integral component of presynaptic membrane
GO:0031344	16515	627	79	7	2838	24	2	false	0.26744175893716116	0.7677934574620672	0.0	regulation of cell projection organization
GO:1901185	16515	46	79	1	1209	8	3	false	0.2674659809130929	0.7677934574620672	2.115944342050245E-84	negative regulation of ERBB signaling pathway
GO:0061098	16515	54	79	1	721	4	4	false	0.2680714429746212	0.7677934574620672	8.297069968263304E-83	positive regulation of protein tyrosine kinase activity
GO:0007589	16515	75	79	1	1722	7	2	false	0.26821860512844703	0.7677934574620672	2.5252684098973796E-133	body fluid secretion
GO:0090087	16515	662	79	4	2719	11	2	false	0.26860419729842466	0.7677934574620672	0.0	regulation of peptide transport
GO:0006468	16515	1849	79	8	4070	14	2	false	0.26908583246536605	0.7677934574620672	0.0	protein phosphorylation
GO:0017156	16515	56	79	1	744	4	1	false	0.2692379256302526	0.7677934574620672	9.245978843468106E-86	calcium-ion regulated exocytosis
GO:0043954	16515	52	79	1	6509	39	1	false	0.26929120720662875	0.7677934574620672	4.927357914213209E-131	cellular component maintenance
GO:0016328	16515	58	79	1	10934	59	2	false	0.26994780801693363	0.7677934574620672	1.5408398589465303E-156	lateral plasma membrane
GO:0048646	16515	989	79	8	5265	33	2	false	0.27035330137450203	0.7677934574620672	0.0	anatomical structure formation involved in morphogenesis
GO:0065009	16515	3314	79	18	13061	61	2	false	0.2704250180529586	0.7677934574620672	0.0	regulation of molecular function
GO:0033036	16515	2808	79	17	5875	31	1	false	0.27177365224950034	0.7686681952873217	0.0	macromolecule localization
GO:0031984	16515	336	79	3	10934	59	3	false	0.27190512883169754	0.7686681952873217	0.0	organelle subcompartment
GO:0051894	16515	24	79	1	164	2	5	false	0.2720335178811836	0.7686681952873217	2.540897085890871E-29	positive regulation of focal adhesion assembly
GO:0031253	16515	301	79	5	2390	28	2	false	0.27226051825129677	0.7686681952873217	0.0	cell projection membrane
GO:0005875	16515	218	79	2	5104	24	2	false	0.2735962751951456	0.7700778771123731	0.0	microtubule associated complex
GO:0002532	16515	61	79	1	6150	32	2	false	0.2737011390322102	0.7700778771123731	5.173417975739536E-148	production of molecular mediator involved in inflammatory response
GO:0042692	16515	313	79	3	3422	20	2	false	0.2745525484230816	0.7700778771123731	0.0	muscle cell differentiation
GO:0035136	16515	39	79	1	142	1	1	false	0.2746478873239465	0.7700778771123731	7.49428243246489E-36	forelimb morphogenesis
GO:0032507	16515	70	79	1	2871	13	4	false	0.274991375653034	0.7700778771123731	2.4231550237626294E-142	maintenance of protein location in cell
GO:0000904	16515	692	79	7	2048	16	2	false	0.2750551384221541	0.7700778771123731	0.0	cell morphogenesis involved in differentiation
GO:0042438	16515	21	79	1	76	1	4	false	0.2763157894736807	0.7706243503038868	3.440323693072621E-19	melanin biosynthetic process
GO:0050728	16515	118	79	1	789	2	4	false	0.27690709180144624	0.7706243503038868	6.596306551690893E-144	negative regulation of inflammatory response
GO:0060324	16515	47	79	1	4812	33	2	false	0.2774660167606959	0.7706243503038868	2.7621171269566984E-114	face development
GO:0031109	16515	109	79	1	727	2	1	false	0.2775586299407145	0.7706243503038868	9.072358637503303E-133	microtubule polymerization or depolymerization
GO:0030864	16515	88	79	3	713	15	2	false	0.27917490201904976	0.7706243503038868	4.263793151557872E-115	cortical actin cytoskeleton
GO:0003700	16515	1187	79	2	2246	2	3	false	0.27919607637046673	0.7706243503038868	0.0	DNA-binding transcription factor activity
GO:0070268	16515	99	79	1	1866	6	3	false	0.27930175017961734	0.7706243503038868	1.9915203261496224E-167	cornification
GO:0001937	16515	30	79	1	199	2	3	false	0.27942744023144117	0.7706243503038868	2.871669820286734E-36	negative regulation of endothelial cell proliferation
GO:0005267	16515	125	79	1	447	1	2	false	0.2796420581655503	0.7706243503038868	2.1504014610743708E-114	potassium channel activity
GO:0030017	16515	194	79	2	10934	59	2	false	0.28163517055247467	0.7706243503038868	0.0	sarcomere
GO:0044815	16515	76	79	1	4639	20	1	false	0.28183402938293123	0.7706243503038868	7.860388547133172E-168	DNA packaging complex
GO:1902936	16515	104	79	3	158	3	1	false	0.28235104410224354	0.7706243503038868	1.2828463775568215E-43	phosphatidylinositol bisphosphate binding
GO:0036211	16515	3764	79	12	5415	15	2	false	0.2824709955376423	0.7706243503038868	0.0	protein modification process
GO:0040017	16515	513	79	4	5694	30	3	false	0.282948851054549	0.7706243503038868	0.0	positive regulation of locomotion
GO:1901532	16515	77	79	1	1660	7	3	false	0.283292698909339	0.7706243503038868	9.798073716865023E-135	regulation of hematopoietic progenitor cell differentiation
GO:0034394	16515	60	79	1	2012	11	1	false	0.28384999673181227	0.7706243503038868	1.2256807689927116E-116	protein localization to cell surface
GO:0030125	16515	23	79	1	150	2	3	false	0.28402684563758673	0.7706243503038868	1.3631735206220201E-27	clathrin vesicle coat
GO:0007548	16515	241	79	1	848	1	1	false	0.2841981132074701	0.7706243503038868	5.007512246222941E-219	sex differentiation
GO:0043292	16515	225	79	2	8742	41	3	false	0.28482842205748854	0.7706243503038868	0.0	contractile fiber
GO:0097447	16515	581	79	8	1166	13	3	false	0.28513009745012263	0.7706243503038868	0.0	dendritic tree
GO:0007176	16515	25	79	1	237	3	4	false	0.285323668101529	0.7706243503038868	2.464132200973865E-34	regulation of epidermal growth factor-activated receptor activity
GO:0051781	16515	74	79	1	4892	22	3	false	0.2854185575448287	0.7706243503038868	5.477072780714549E-166	positive regulation of cell division
GO:0098562	16515	167	79	2	473	3	1	false	0.2855150261364776	0.7706243503038868	1.074544485943691E-132	cytoplasmic side of membrane
GO:0051656	16515	691	79	4	4820	19	2	false	0.28557870123504225	0.7706243503038868	0.0	establishment of organelle localization
GO:1904589	16515	61	79	1	758	4	2	false	0.2855818811018132	0.7706243503038868	1.328135883341833E-91	regulation of protein import
GO:0044304	16515	62	79	1	10934	59	2	false	0.2856630332185141	0.7706243503038868	1.4751803191440702E-165	main axon
GO:0030177	16515	170	79	2	1770	11	3	false	0.28574546378958654	0.7706243503038868	2.2295141761106357E-242	positive regulation of Wnt signaling pathway
GO:0005198	16515	612	79	4	11969	53	1	false	0.2861842516184155	0.7706243503038868	0.0	structural molecule activity
GO:0046839	16515	32	79	1	675	7	2	false	0.2893209282375251	0.7706243503038868	1.6093865432333564E-55	phospholipid dephosphorylation
GO:0006935	16515	556	79	3	3829	13	2	false	0.2897697973381127	0.7706243503038868	0.0	chemotaxis
GO:0061383	16515	42	79	1	2361	19	1	false	0.2899028554752776	0.7706243503038868	4.3347066517574605E-91	trabecula morphogenesis
GO:0007175	16515	14	79	1	89	2	5	false	0.29136874361592474	0.7706243503038868	1.3101674198868425E-16	negative regulation of epidermal growth factor-activated receptor activity
GO:0006897	16515	537	79	4	2131	11	3	false	0.2918874470095388	0.7706243503038868	0.0	endocytosis
GO:0044391	16515	204	79	1	698	1	2	false	0.29226361031522846	0.7706243503038868	2.15586485482804E-182	ribosomal subunit
GO:0048011	16515	32	79	1	667	7	2	false	0.2923124415498403	0.7706243503038868	2.3785165962467173E-55	neurotrophin TRK receptor signaling pathway
GO:0050678	16515	294	79	3	1390	9	2	false	0.29231873404125563	0.7706243503038868	1.3112988928977E-310	regulation of epithelial cell proliferation
GO:0098688	16515	12	79	1	41	1	1	false	0.2926829268292705	0.7706243503038868	1.266038344665403E-10	parallel fiber to Purkinje cell synapse
GO:0030669	16515	36	79	1	226	2	3	false	0.2938053097345103	0.7706243503038868	1.265220890657806E-42	clathrin-coated endocytic vesicle membrane
GO:0048009	16515	32	79	1	663	7	1	false	0.2938312438953471	0.7706243503038868	2.8967579155219838E-55	insulin-like growth factor receptor signaling pathway
GO:0016755	16515	109	79	1	3192	10	2	false	0.2938621063296834	0.7706243503038868	1.0634924975219456E-205	transferase activity, transferring amino-acyl groups
GO:0016772	16515	1632	79	4	2841	5	1	false	0.29405008492067497	0.7706243503038868	0.0	transferase activity, transferring phosphorus-containing groups
GO:0050804	16515	387	79	4	673	5	2	false	0.2943609865185599	0.7706243503038868	1.6518777353779856E-198	modulation of chemical synaptic transmission
GO:1901981	16515	158	79	3	237	3	1	false	0.2944103858636766	0.7706243503038868	5.5640915006032975E-65	phosphatidylinositol phosphate binding
GO:0015079	16515	164	79	1	555	1	3	false	0.2954954954954817	0.7706243503038868	1.3292276384080822E-145	potassium ion transmembrane transporter activity
GO:0070301	16515	84	79	1	523	2	5	false	0.2956858091031295	0.7706243503038868	1.6929971121974803E-99	cellular response to hydrogen peroxide
GO:0034596	16515	8	79	1	27	1	1	false	0.29629629629629634	0.7706243503038868	4.504352330439255E-7	phosphatidylinositol phosphate 4-phosphatase activity
GO:0044085	16515	2890	79	19	6683	39	1	false	0.2965401706998687	0.7706243503038868	0.0	cellular component biogenesis
GO:1905039	16515	113	79	1	381	1	3	false	0.2965879265091803	0.7706243503038868	5.690724658374987E-100	carboxylic acid transmembrane transport
GO:0061564	16515	477	79	6	915	9	1	false	0.2966249582233209	0.7706243503038868	3.141381716105017E-274	axon development
GO:0034655	16515	492	79	1	4444	3	5	false	0.29677849466441314	0.7706243503038868	0.0	nucleobase-containing compound catabolic process
GO:0033077	16515	63	79	1	212	1	1	false	0.29716981132074366	0.7706243503038868	1.595284494525116E-55	T cell differentiation in thymus
GO:1903672	16515	33	79	1	204	2	3	false	0.2980295566502385	0.7706243503038868	8.126462206391159E-39	positive regulation of sprouting angiogenesis
GO:0072273	16515	23	79	1	77	1	3	false	0.2987012987012976	0.7706243503038868	4.110516620294512E-20	metanephric nephron morphogenesis
GO:0010638	16515	583	79	4	5042	24	3	false	0.2988652959954702	0.7706243503038868	0.0	positive regulation of organelle organization
GO:0072132	16515	48	79	1	1244	9	3	false	0.29904451896767287	0.7706243503038868	8.738526137947737E-88	mesenchyme morphogenesis
GO:0045026	16515	55	79	1	959	6	1	false	0.29905487778447504	0.7706243503038868	6.155612835408351E-91	plasma membrane fusion
GO:0030500	16515	67	79	1	224	1	3	false	0.2991071428571253	0.7706243503038868	7.642991336870517E-59	regulation of bone mineralization
GO:0030295	16515	75	79	1	460	2	3	false	0.29980107985226867	0.7706243503038868	2.8962959006087267E-88	protein kinase activator activity
GO:0032941	16515	68	79	1	6537	34	2	false	0.2998331887662778	0.7706243503038868	1.2606269032714877E-163	secretion by tissue
GO:0019953	16515	687	79	2	1253	2	2	false	0.3004176557730198	0.7706243503038868	0.0	sexual reproduction
GO:0032588	16515	84	79	1	748	3	2	false	0.30083678609136705	0.7706243503038868	1.646149640285618E-113	trans-Golgi network membrane
GO:0050673	16515	346	79	3	1612	9	1	false	0.30088234509110534	0.7706243503038868	0.0	epithelial cell proliferation
GO:0043197	16515	193	79	4	895	13	3	false	0.3012199938962019	0.7706243503038868	7.061890989770185E-202	dendritic spine
GO:1903034	16515	142	79	1	1658	4	2	false	0.3012669720360537	0.7706243503038868	8.909184640990416E-210	regulation of response to wounding
GO:0140272	16515	70	79	1	9221	47	1	false	0.3016642293648341	0.7706243503038868	4.549597874336964E-178	exogenous protein binding
GO:0120025	16515	1906	79	24	2390	28	2	false	0.3019619647246852	0.7706243503038868	0.0	plasma membrane bounded cell projection
GO:1903140	16515	13	79	1	43	1	2	false	0.3023255813953467	0.7706243503038868	2.733969847284076E-11	regulation of establishment of endothelial barrier
GO:0043647	16515	63	79	1	3012	17	3	false	0.3025449714087024	0.7706243503038868	2.5878643114176036E-132	inositol phosphate metabolic process
GO:0051651	16515	79	79	1	12999	59	3	false	0.3026496305575411	0.7706243503038868	1.1373541699428035E-208	maintenance of location in cell
GO:0097178	16515	40	79	1	577	5	2	false	0.3026855452945319	0.7706243503038868	1.1629886664628454E-62	ruffle assembly
GO:0052866	16515	27	79	1	390	5	1	false	0.30277148056355235	0.7706243503038868	3.0079447956662187E-42	phosphatidylinositol phosphate phosphatase activity
GO:0006869	16515	277	79	2	2518	10	2	false	0.30281364187301263	0.7706243503038868	0.0	lipid transport
GO:0001656	16515	78	79	1	257	1	1	false	0.3035019455253025	0.771400778210144	5.732992839084975E-68	metanephros development
GO:0009898	16515	146	79	2	5540	42	2	false	0.3040997603355897	0.7719455454672662	2.2633782573487843E-292	cytoplasmic side of plasma membrane
GO:0005576	16515	681	79	5	10934	59	1	false	0.30556936956519193	0.7730393521635811	0.0	extracellular region
GO:0030139	16515	279	79	2	2016	8	1	false	0.30598119124801304	0.7730393521635811	0.0	endocytic vesicle
GO:0070972	16515	135	79	1	1178	3	1	false	0.3061370761156838	0.7730393521635811	1.9703286430733914E-181	protein localization to endoplasmic reticulum
GO:0051494	16515	138	79	2	1615	13	3	false	0.3066062714718927	0.7730393521635811	5.365037252402088E-204	negative regulation of cytoskeleton organization
GO:0097062	16515	19	79	1	114	2	2	false	0.3067846607669751	0.7730393521635811	4.940286064001801E-22	dendritic spine maintenance
GO:0045606	16515	21	79	1	299	5	4	false	0.30695844641926096	0.7730393521635811	1.075206633141478E-32	positive regulation of epidermal cell differentiation
GO:0014013	16515	98	79	1	852	3	2	false	0.30721881854489064	0.7730393521635811	2.0519138730979023E-131	regulation of gliogenesis
GO:0004714	16515	84	79	2	227	3	2	false	0.3086465764817773	0.7744339900985011	1.9772107785203065E-64	transmembrane receptor protein tyrosine kinase activity
GO:0043491	16515	229	79	2	2462	12	1	false	0.3087700415413588	0.7744339900985011	0.0	protein kinase B signaling
GO:0051272	16515	495	79	4	5452	31	3	false	0.3089272200939376	0.7744339900985011	0.0	positive regulation of cellular component movement
GO:0071236	16515	121	79	1	3002	9	2	false	0.3098015559466082	0.7745025245025269	1.6073865413018468E-219	cellular response to antibiotic
GO:0048609	16515	698	79	2	1253	2	2	false	0.31012216048885627	0.7745025245025269	0.0	multicellular organismal reproductive process
GO:0050854	16515	60	79	1	3268	20	3	false	0.3104399707563729	0.7745025245025269	1.9948642829427727E-129	regulation of antigen receptor-mediated signaling pathway
GO:0030276	16515	52	79	1	5904	42	1	false	0.3112379058432381	0.7745025245025269	8.032723588308607E-129	clathrin binding
GO:0003407	16515	54	79	1	4812	33	2	false	0.3117951401373682	0.7745025245025269	4.4398376768376293E-128	neural retina development
GO:1902904	16515	134	79	2	1074	9	3	false	0.3119548523804546	0.7745025245025269	8.083625523314875E-175	negative regulation of supramolecular fiber organization
GO:0038084	16515	35	79	1	675	7	2	false	0.3123149314987094	0.7745025245025269	2.388455952145698E-59	vascular endothelial growth factor signaling pathway
GO:0097485	16515	253	79	3	2319	18	3	false	0.31246714578845014	0.7745025245025269	0.0	neuron projection guidance
GO:0010171	16515	46	79	1	2361	19	1	false	0.31290494338447333	0.7745025245025269	5.885351698439076E-98	body morphogenesis
GO:1900027	16515	28	79	1	164	2	2	false	0.3131827023791609	0.7745025245025269	3.3937491472302235E-32	regulation of ruffle assembly
GO:0022625	16515	57	79	1	182	1	2	false	0.31318681318681413	0.7745025245025269	1.1529170556974555E-48	cytosolic large ribosomal subunit
GO:0055008	16515	59	79	1	344	2	3	false	0.31402128957890024	0.7750175240410552	6.015114206253085E-68	cardiac muscle tissue morphogenesis
GO:0048471	16515	689	79	5	10934	59	2	false	0.3141650768094888	0.7750175240410552	0.0	perinuclear region of cytoplasm
GO:0050805	16515	66	79	1	1780	10	4	false	0.31532599761824587	0.7767574140181878	5.470706556836143E-122	negative regulation of synaptic transmission
GO:0007165	16515	4610	79	23	12851	58	5	false	0.31762677490889724	0.7767574140181878	0.0	signal transduction
GO:1904813	16515	124	79	1	3948	12	2	false	0.31852020608588105	0.7767574140181878	1.1881592880031859E-238	ficolin-1-rich granule lumen
GO:1903671	16515	21	79	1	176	3	3	false	0.3185344827586473	0.7767574140181878	1.2363717907099734E-27	negative regulation of sprouting angiogenesis
GO:0046847	16515	52	79	1	570	4	1	false	0.31866810984090727	0.7767574140181878	4.3988898962579424E-75	filopodium assembly
GO:0061045	16515	66	79	1	723	4	4	false	0.31868962687163355	0.7767574140181878	2.3013751358828673E-95	negative regulation of wound healing
GO:0030182	16515	1250	79	9	3328	20	2	false	0.31871158043688375	0.7767574140181878	0.0	neuron differentiation
GO:0005544	16515	49	79	1	409	3	1	false	0.3187569327364399	0.7767574140181878	1.2909321685549396E-64	calcium-dependent phospholipid binding
GO:1901701	16515	1030	79	4	3209	9	2	false	0.3194541570423679	0.7767574140181878	0.0	cellular response to oxygen-containing compound
GO:0099072	16515	62	79	1	3583	22	1	false	0.31965728139329497	0.7767574140181878	2.3180598838275833E-135	regulation of postsynaptic membrane neurotransmitter receptor levels
GO:0045944	16515	497	79	1	1554	1	3	false	0.31981981982004426	0.7767574140181878	0.0	positive regulation of transcription by RNA polymerase II
GO:0005874	16515	523	79	6	1665	15	2	false	0.32041169217864685	0.7767574140181878	0.0	microtubule
GO:0072091	16515	58	79	1	1384	9	2	false	0.3205293448356143	0.7767574140181878	5.144232473487553E-104	regulation of stem cell proliferation
GO:0060042	16515	48	79	1	2392	19	3	false	0.32065074539998195	0.7767574140181878	1.3168694047906282E-101	retina morphogenesis in camera-type eye
GO:0042147	16515	87	79	1	271	1	2	false	0.32103321033209986	0.7767574140181878	2.6015342299122554E-73	retrograde transport, endosome to Golgi
GO:0051346	16515	376	79	3	3584	19	3	false	0.32104429630557985	0.7767574140181878	0.0	negative regulation of hydrolase activity
GO:0030041	16515	173	79	4	292	5	2	false	0.3222172386770849	0.7786594255185738	4.016576536202526E-85	actin filament polymerization
GO:0045580	16515	124	79	1	384	1	3	false	0.3229166666667066	0.7794139688250364	2.855143408094901E-104	regulation of T cell differentiation
GO:0032432	16515	215	79	2	10934	59	3	false	0.32363153506936587	0.7795410941146007	0.0	actin filament bundle
GO:0045601	16515	31	79	1	175	2	2	false	0.32374384236453363	0.7795410941146007	4.0588013095923133E-35	regulation of endothelial cell differentiation
GO:0022600	16515	82	79	1	1507	7	2	false	0.32459852923298066	0.7806652799832617	1.1131065813993446E-137	digestive system process
GO:0019751	16515	104	79	1	320	1	1	false	0.3249999999999902	0.780678845012354	4.87691750205669E-87	polyol metabolic process
GO:0005518	16515	62	79	1	821	5	1	false	0.3253798067388798	0.780678845012354	6.83727537635489E-95	collagen binding
GO:0060429	16515	1111	79	10	1798	14	1	false	0.3267501033907222	0.7830332834827664	0.0	epithelium development
GO:0030100	16515	183	79	2	2657	17	3	false	0.3290620872418547	0.7866876360087468	1.6071404452822673E-288	regulation of endocytosis
GO:0019439	16515	540	79	1	5673	4	2	false	0.32982907880695334	0.7866876360087468	0.0	aromatic compound catabolic process
GO:1901615	16515	460	79	2	8995	23	1	false	0.33044495533148055	0.7866876360087468	0.0	organic hydroxy compound metabolic process
GO:0010634	16515	138	79	1	1789	5	4	false	0.3309163812655083	0.7866876360087468	2.166179265716316E-210	positive regulation of epithelial cell migration
GO:0001932	16515	1331	79	7	2298	10	3	false	0.3311624367541669	0.7866876360087468	0.0	regulation of protein phosphorylation
GO:0055088	16515	131	79	1	1045	3	1	false	0.3311777476555261	0.7866876360087468	1.3175311171530984E-170	lipid homeostasis
GO:0002011	16515	48	79	1	503	4	1	false	0.33131057679024595	0.7866876360087468	2.6592686365226167E-68	morphogenesis of an epithelial sheet
GO:0010811	16515	109	79	2	560	6	3	false	0.33141502084594643	0.7866876360087468	3.154704080320388E-119	positive regulation of cell-substrate adhesion
GO:0099060	16515	59	79	2	102	2	2	false	0.3321685109687369	0.7866876360087468	8.71455207836305E-30	integral component of postsynaptic specialization membrane
GO:0009888	16515	1798	79	14	4812	33	1	false	0.3321867646222255	0.7866876360087468	0.0	tissue development
GO:0045936	16515	514	79	4	2991	17	3	false	0.33257385903797493	0.7866876360087468	0.0	negative regulation of phosphate metabolic process
GO:0097060	16515	356	79	5	2794	30	2	false	0.33343078287681294	0.7867829839125549	0.0	synaptic membrane
GO:0110149	16515	80	79	1	8930	45	2	false	0.33366159091857783	0.7867829839125549	8.72469027111251E-198	regulation of biomineralization
GO:0023056	16515	1745	79	10	6990	34	3	false	0.33396495722995934	0.7867829839125549	0.0	positive regulation of signaling
GO:0031111	16515	38	79	1	207	2	3	false	0.3341775714084622	0.7867829839125549	1.926193194576755E-42	negative regulation of microtubule polymerization or depolymerization
GO:0007292	16515	107	79	1	580	2	1	false	0.33519147162174406	0.7869551923036868	8.609903056801501E-120	female gamete generation
GO:0001786	16515	55	79	1	433	3	2	false	0.3353820268670476	0.7869551923036868	4.49813563115596E-71	phosphatidylserine binding
GO:0009967	16515	1541	79	9	4877	24	5	false	0.3354235245884567	0.7869551923036868	0.0	positive regulation of signal transduction
GO:0018210	16515	112	79	1	1150	4	1	false	0.336634257271677	0.7877775759765105	8.404856656239587E-159	peptidyl-threonine modification
GO:0140029	16515	848	79	5	12841	58	2	false	0.33670119565253276	0.7877775759765105	0.0	exocytic process
GO:0045123	16515	51	79	1	399	3	1	false	0.3372673865339745	0.7877775759765105	9.803284514994699E-66	cellular extravasation
GO:0044853	16515	107	79	2	2506	28	2	false	0.3375836021756142	0.7877775759765105	2.4815403101400596E-191	plasma membrane raft
GO:0042641	16515	76	79	1	10934	59	2	false	0.3380915824943368	0.7877775759765105	2.7648937365372555E-196	actomyosin
GO:0032839	16515	31	79	1	619	8	2	false	0.3386230660889863	0.7877775759765105	5.062361073824144E-53	dendrite cytoplasm
GO:0035303	16515	183	79	2	1839	12	2	false	0.33886276759807377	0.7877775759765105	5.425185702300607E-258	regulation of dephosphorylation
GO:0001895	16515	70	79	1	206	1	1	false	0.3398058252427309	0.7877775759765105	7.826889116496875E-57	retina homeostasis
GO:0048812	16515	604	79	7	927	9	2	false	0.33992495548264656	0.7877775759765105	1.979770327319711E-259	neuron projection morphogenesis
GO:0072341	16515	81	79	1	9221	47	1	false	0.3401405613710111	0.7877775759765105	5.878111720328239E-201	modified amino acid binding
GO:0050730	16515	238	79	2	1398	7	2	false	0.3402856342044296	0.7877775759765105	3.346330631510962E-276	regulation of peptidyl-tyrosine phosphorylation
GO:0008283	16515	1612	79	9	13878	65	1	false	0.34059495363109954	0.7877775759765105	0.0	cell population proliferation
GO:0017145	16515	122	79	1	649	2	1	false	0.34086153436440175	0.7877775759765105	1.515820243281184E-135	stem cell division
GO:0007520	16515	34	79	1	99	1	2	false	0.34343434343433865	0.7926023661207859	2.6091028744903285E-27	myoblast fusion
GO:0060078	16515	129	79	1	375	1	1	false	0.34399999999997005	0.7926023661207859	3.447874483454012E-104	regulation of postsynaptic membrane potential
GO:0043113	16515	53	79	1	5703	45	3	false	0.34413038648264627	0.7926023661207859	4.599455594279311E-130	receptor clustering
GO:0021536	16515	61	79	1	4812	33	2	false	0.3445403501494324	0.79263968554378	1.7762348024453595E-141	diencephalon development
GO:0009791	16515	79	79	1	6028	32	2	false	0.34508189735580985	0.7929298839079026	3.4745271153216197E-182	post-embryonic development
GO:0050764	16515	83	79	1	631	3	2	false	0.3454543011362298	0.7929298839079026	4.417243467374056E-106	regulation of phagocytosis
GO:0007612	16515	135	79	2	229	2	1	false	0.34647207538493674	0.7942327026422757	8.672605412111827E-67	learning
GO:0060322	16515	701	79	6	4812	33	1	false	0.3469236815191458	0.7942327026422757	0.0	head development
GO:0044409	16515	124	79	3	176	3	1	false	0.3472055530676615	0.7942327026422757	6.138490908730718E-46	entry into host
GO:0007423	16515	491	79	4	3125	19	1	false	0.348498989138791	0.7962865665566247	0.0	sensory organ development
GO:0048144	16515	75	79	1	1612	9	1	false	0.3494143364028877	0.7970859578813887	3.9962010016931057E-131	fibroblast proliferation
GO:0150116	16515	60	79	1	2265	16	2	false	0.35014390841041076	0.7970859578813887	9.088168059302898E-120	regulation of cell-substrate junction organization
GO:0010647	16515	1736	79	10	6661	33	3	false	0.3503257992771254	0.7970859578813887	0.0	positive regulation of cell communication
GO:0035592	16515	519	79	3	1984	8	2	false	0.35043272365873274	0.7970859578813887	0.0	establishment of protein localization to extracellular region
GO:0120032	16515	154	79	2	1009	8	3	false	0.35123928522288117	0.7978451186184109	1.7384476017178339E-186	regulation of plasma membrane bounded cell projection assembly
GO:0043473	16515	92	79	1	13878	65	1	false	0.35165721884271617	0.7978451186184109	1.3551151082350775E-239	pigmentation
GO:0006413	16515	181	79	1	8863	21	2	false	0.3519555217750367	0.7978451186184109	0.0	translational initiation
GO:0042098	16515	167	79	1	473	1	2	false	0.35306553911203564	0.7983221476509993	1.074544485943691E-132	T cell proliferation
GO:0050793	16515	2287	79	14	9945	54	2	false	0.3535411118400655	0.7983221476509993	0.0	regulation of developmental process
GO:0035690	16515	361	79	2	3222	11	2	false	0.35391085923851484	0.7983221476509993	0.0	cellular response to drug
GO:0061436	16515	23	79	1	330	6	2	false	0.35397339883038337	0.7983221476509993	6.721544189355495E-36	establishment of skin barrier
GO:0031644	16515	116	79	1	1121	4	2	false	0.35438605295900855	0.7983221476509993	2.844736000213394E-161	regulation of nervous system process
GO:0033275	16515	39	79	1	110	1	1	false	0.3545454545454512	0.7983221476509993	1.0922720390926455E-30	actin-myosin filament sliding
GO:0032386	16515	319	79	2	3092	12	3	false	0.35565698549150876	0.7984196842917406	0.0	regulation of intracellular transport
GO:0010632	16515	209	79	2	3027	18	3	false	0.35602512139140813	0.7984196842917406	0.0	regulation of epithelial cell migration
GO:0046822	16515	107	79	1	542	2	2	false	0.3561533582063492	0.7984196842917406	2.6647664467630514E-116	regulation of nucleocytoplasmic transport
GO:0010594	16515	150	79	2	251	2	2	false	0.35617529880476057	0.7984196842917406	6.636793766693249E-73	regulation of endothelial cell migration
GO:0071704	16515	8995	79	23	9406	23	1	false	0.3574191517611567	0.7990406674313053	0.0	organic substance metabolic process
GO:0090287	16515	244	79	2	8381	43	3	false	0.357565419493512	0.7990406674313053	0.0	regulation of cellular response to growth factor stimulus
GO:0048306	16515	62	79	1	6216	44	2	false	0.3576431402660736	0.7990406674313053	2.708761500548668E-150	calcium-dependent protein binding
GO:0006661	16515	117	79	3	276	5	2	false	0.35852394707049945	0.7998053131628424	4.1957986905064308E-81	phosphatidylinositol biosynthetic process
GO:0031100	16515	73	79	1	3160	19	2	false	0.3594051604619338	0.7998053131628424	3.4445706851489744E-150	animal organ regeneration
GO:0045765	16515	267	79	3	1132	9	3	false	0.35961816417979797	0.7998053131628424	9.939404513532307E-268	regulation of angiogenesis
GO:0008154	16515	196	79	4	385	6	1	false	0.35980851578841394	0.7998053131628424	3.3272907637853035E-115	actin polymerization or depolymerization
GO:0080171	16515	54	79	1	150	1	1	false	0.36000000000000654	0.7998053131628424	4.0067778185480016E-42	lytic vacuole organization
GO:0043536	16515	53	79	1	147	1	3	false	0.36054421768707257	0.7998053131628424	2.6911995752502274E-41	positive regulation of blood vessel endothelial cell migration
GO:0043043	16515	640	79	1	1774	1	3	false	0.36076662908686585	0.7998053131628424	0.0	peptide biosynthetic process
GO:0006887	16515	848	79	5	2563	12	3	false	0.36122087898416905	0.7999313854731929	0.0	exocytosis
GO:0072599	16515	112	79	1	556	2	2	false	0.362589928057579	0.8004370079265075	1.158952774867183E-120	establishment of protein localization to endoplasmic reticulum
GO:0051896	16515	204	79	2	1788	11	2	false	0.3626649773812246	0.8004370079265075	7.437345104961197E-275	regulation of protein kinase B signaling
GO:0044282	16515	365	79	1	3416	4	2	false	0.36378184347842296	0.8004370079265075	0.0	small molecule catabolic process
GO:2001023	16515	72	79	1	4186	26	2	false	0.3639385081076306	0.8004370079265075	1.9237905160126242E-157	regulation of response to drug
GO:0050896	16515	7281	79	36	13878	65	1	false	0.3647126044905671	0.8004370079265075	0.0	response to stimulus
GO:0072384	16515	77	79	1	718	4	2	false	0.36540466332359023	0.8004370079265075	1.1929162407887686E-105	organelle transport along microtubule
GO:0006612	16515	185	79	1	506	1	2	false	0.3656126482214011	0.8004370079265075	1.4086838666207554E-143	protein targeting to membrane
GO:0048585	16515	1457	79	9	8481	45	3	false	0.36563216260403625	0.8004370079265075	0.0	negative regulation of response to stimulus
GO:0005916	16515	10	79	1	453	20	2	false	0.3663122956355356	0.8004370079265075	1.1021167997342262E-20	fascia adherens
GO:1903035	16515	75	79	1	1851	11	3	false	0.36634202773964564	0.8004370079265075	9.980111061086354E-136	negative regulation of response to wounding
GO:0043014	16515	38	79	1	354	4	1	false	0.36635811878884084	0.8004370079265075	5.636744331757862E-52	alpha-tubulin binding
GO:0051493	16515	503	79	5	2019	16	2	false	0.3664561879831507	0.8004370079265075	0.0	regulation of cytoskeleton organization
GO:0022617	16515	70	79	1	803	5	2	false	0.3669709723147696	0.8004370079265075	1.241217359233602E-102	extracellular matrix disassembly
GO:0051149	16515	79	79	1	1079	6	3	false	0.3670160746727106	0.8004370079265075	4.11391126963112E-122	positive regulation of muscle cell differentiation
GO:0071417	16515	559	79	2	2670	6	4	false	0.36766238236599535	0.8009787615830612	0.0	cellular response to organonitrogen compound
GO:0019903	16515	186	79	4	238	4	1	false	0.370380758766246	0.806028613401571	8.720950114013396E-54	protein phosphatase binding
GO:0016773	16515	1274	79	4	1632	4	1	false	0.3709776017756012	0.8060729924075036	0.0	phosphotransferase activity, alcohol group as acceptor
GO:0010633	16515	62	79	1	1238	9	4	false	0.37120201885829895	0.8060729924075036	2.6536972789432603E-106	negative regulation of epithelial cell migration
GO:0055013	16515	66	79	1	177	1	3	false	0.37288135593222094	0.8079035709215499	2.7396111606667784E-50	cardiac muscle cell development
GO:0018107	16515	105	79	1	1856	8	2	false	0.3729944093998774	0.8079035709215499	1.366428454348148E-174	peptidyl-threonine phosphorylation
GO:0043666	16515	104	79	2	331	4	3	false	0.37326331938113316	0.8079035709215499	7.118271533110844E-89	regulation of phosphoprotein phosphatase activity
GO:0045921	16515	80	79	1	1069	6	3	false	0.3736503847630218	0.8079035709215499	7.134504692221384E-123	positive regulation of exocytosis
GO:0031333	16515	117	79	1	1804	7	3	false	0.3751175164265247	0.8086823597209618	1.9458847099956232E-187	negative regulation of protein-containing complex assembly
GO:0006606	16515	139	79	1	1549	5	5	false	0.37545819002878267	0.8086823597209618	2.1817441662206284E-202	protein import into nucleus
GO:0001067	16515	1507	79	2	2455	2	1	false	0.37671435471657605	0.8086823597209618	0.0	regulatory region nucleic acid binding
GO:0043549	16515	879	79	4	1984	7	3	false	0.37683200400864403	0.8086823597209618	0.0	regulation of kinase activity
GO:0009306	16515	519	79	3	2617	11	4	false	0.3770025274378075	0.8086823597209618	0.0	protein secretion
GO:0045667	16515	111	79	1	1701	7	3	false	0.37701960377285865	0.8086823597209618	1.7047716720234992E-177	regulation of osteoblast differentiation
GO:0001823	16515	97	79	1	257	1	1	false	0.37743190661479425	0.8086823597209618	2.057171317751065E-73	mesonephros development
GO:0008083	16515	145	79	1	384	1	1	false	0.37760416666671753	0.8086823597209618	6.751224359864787E-110	growth factor activity
GO:0005886	16515	5537	79	42	6400	47	2	false	0.3776261391642842	0.8086823597209618	0.0	plasma membrane
GO:0071375	16515	297	79	1	785	1	3	false	0.378343949044563	0.809242252122985	2.613672664187581E-225	cellular response to peptide hormone stimulus
GO:0002790	16515	542	79	3	2726	11	2	false	0.37869160531537593	0.809242252122985	0.0	peptide secretion
GO:0005006	16515	25	79	1	171	3	3	false	0.3794859581951495	0.8094717885329886	1.4686029861302977E-30	epidermal growth factor-activated receptor activity
GO:0048644	16515	76	79	1	1155	7	2	false	0.3798198301403533	0.8094717885329886	4.120737098834213E-121	muscle organ morphogenesis
GO:0035869	16515	88	79	1	10934	59	2	false	0.38000538507882475	0.8094717885329886	1.0190585374674722E-221	ciliary transition zone
GO:0048592	16515	130	79	2	408	4	2	false	0.38117885278124547	0.8111131402205571	3.0256335327197945E-110	eye morphogenesis
GO:0005905	16515	66	79	1	5127	37	2	false	0.3818946564039579	0.8117781872662801	1.1678073383319881E-152	clathrin-coated pit
GO:0099092	16515	17	79	1	328	9	2	false	0.3843609493150264	0.8146585833673593	9.21264341094772E-29	postsynaptic density, intracellular component
GO:0055006	16515	70	79	1	1916	13	2	false	0.3845438936769778	0.8146585833673593	7.325926953303852E-130	cardiac cell development
GO:0007267	16515	1687	79	10	5153	27	2	false	0.384820340220666	0.8146585833673593	0.0	cell-cell signaling
GO:0006813	16515	202	79	1	937	2	2	false	0.38486851106922937	0.8146585833673593	2.406597524730708E-211	potassium ion transport
GO:0007420	16515	659	79	5	3235	20	3	false	0.3864841582531137	0.8147720075182977	0.0	brain development
GO:0042445	16515	191	79	1	9481	24	2	false	0.3867786696835774	0.8147720075182977	0.0	hormone metabolic process
GO:0035239	16515	770	79	7	2445	19	2	false	0.3883449035705011	0.8147720075182977	0.0	tube morphogenesis
GO:0007160	16515	194	79	4	308	5	1	false	0.3889764297101536	0.8147720075182977	1.494935164702491E-87	cell-matrix adhesion
GO:2000177	16515	74	79	1	1393	9	2	false	0.3890428068600738	0.8147720075182977	5.302376546426607E-125	regulation of neural precursor cell proliferation
GO:0034109	16515	76	79	2	745	13	1	false	0.3892251295417697	0.8147720075182977	5.153425135496928E-106	homotypic cell-cell adhesion
GO:0012506	16515	733	79	4	3955	17	2	false	0.3893553869404489	0.8147720075182977	0.0	vesicle membrane
GO:0070167	16515	80	79	1	1826	11	3	false	0.38993459049098034	0.8147720075182977	4.9818310503490906E-142	regulation of biomineral tissue development
GO:0061333	16515	68	79	1	311	2	2	false	0.39004252670887307	0.8147720075182977	2.122177365655949E-70	renal tubule morphogenesis
GO:0001669	16515	90	79	1	775	4	1	false	0.3903054764154796	0.8147720075182977	2.9570710619275328E-120	acrosomal vesicle
GO:0008202	16515	290	79	1	5424	9	2	false	0.39037515861808747	0.8147720075182977	0.0	steroid metabolic process
GO:1903421	16515	21	79	1	139	3	2	false	0.39058743484426867	0.8147720075182977	2.489015484220933E-25	regulation of synaptic vesicle recycling
GO:0033561	16515	25	79	1	64	1	1	false	0.39062499999999506	0.8147720075182977	2.4935257551743012E-18	regulation of water loss via skin
GO:0009968	16515	1148	79	7	4789	25	5	false	0.39126196243119354	0.8147720075182977	0.0	negative regulation of signal transduction
GO:0031110	16515	81	79	1	207	1	2	false	0.39130434782608237	0.8147720075182977	1.1863298147324312E-59	regulation of microtubule polymerization or depolymerization
GO:0050890	16515	265	79	2	817	4	1	false	0.39142349570571694	0.8147720075182977	8.929693059937898E-223	cognition
GO:0050900	16515	399	79	3	3206	18	2	false	0.3921811369176338	0.8147720075182977	0.0	leukocyte migration
GO:0001944	16515	651	79	5	4127	26	2	false	0.3922076876727424	0.8147720075182977	0.0	vasculature development
GO:0046651	16515	245	79	1	624	1	2	false	0.3926282051281529	0.8148047184772904	8.716713734820697E-181	lymphocyte proliferation
GO:0007269	16515	155	79	2	1048	9	5	false	0.3935452454328171	0.8158667137551605	5.406075987907716E-190	neurotransmitter secretion
GO:0008285	16515	631	79	4	4571	23	3	false	0.3945560282590789	0.817120663462475	0.0	negative regulation of cell population proliferation
GO:1901888	16515	170	79	2	2388	19	3	false	0.3966103505901182	0.8198889966414928	1.868729334857818E-265	regulation of cell junction assembly
GO:0030175	16515	100	79	3	269	6	1	false	0.39670734363080673	0.8198889966414928	1.6146872856455967E-76	filopodium
GO:0005915	16515	8	79	1	248	15	2	false	0.3974265206413792	0.8205329087703552	3.1582186178156746E-15	zonula adherens
GO:0070201	16515	688	79	4	2163	10	2	false	0.39904490347773236	0.8230301134228231	0.0	regulation of establishment of protein localization
GO:0007157	16515	43	79	2	225	7	1	false	0.3996013551179681	0.823334214792702	3.1748109442315296E-47	heterophilic cell-cell adhesion via plasma membrane cell adhesion molecules
GO:0030199	16515	40	79	1	883	11	2	false	0.4012555493625335	0.8253900475305517	2.9020432079450885E-70	collagen fibril organization
GO:0008305	16515	26	79	1	370	7	3	false	0.40212408775093866	0.8253900475305517	1.6708122404988244E-40	integrin complex
GO:0048145	16515	75	79	1	1354	9	2	false	0.4021573687510148	0.8253900475305517	2.6920320975589723E-125	regulation of fibroblast proliferation
GO:0060076	16515	41	79	1	1222	15	1	false	0.4024498529844154	0.8253900475305517	1.775041538871993E-77	excitatory synapse
GO:0072358	16515	659	79	5	4127	26	2	false	0.40297490496143273	0.8253900475305517	0.0	cardiovascular system development
GO:1902531	16515	1775	79	11	3387	19	2	false	0.4030593227633047	0.8253900475305517	0.0	regulation of intracellular signal transduction
GO:0048284	16515	909	79	5	4814	22	1	false	0.4038556711611461	0.8261803516741739	0.0	organelle fusion
GO:0019888	16515	74	79	2	223	4	3	false	0.4047289033835998	0.8263169290563909	5.0423496698682104E-61	protein phosphatase regulator activity
GO:0042886	16515	1950	79	8	2183	8	1	false	0.404743413834874	0.8263169290563909	3.676E-321	amide transport
GO:0098589	16515	324	79	3	6329	45	2	false	0.40727023574536025	0.8303367979061793	0.0	membrane region
GO:0002443	16515	689	79	2	1079	2	1	false	0.4075373851620989	0.8303367979061793	1.0361788699599989E-305	leukocyte mediated immunity
GO:0038127	16515	129	79	2	663	7	1	false	0.40863964735304875	0.8304170236422523	3.2909928694115585E-141	ERBB signaling pathway
GO:0044877	16515	821	79	5	9221	47	1	false	0.4088240010609668	0.8304170236422523	0.0	protein-containing complex binding
GO:0045893	16515	564	79	1	2440	2	4	false	0.40893876151869	0.8304170236422523	0.0	positive regulation of transcription, DNA-templated
GO:0061387	16515	99	79	1	428	2	2	false	0.40952964608562054	0.8304170236422523	6.420608069451326E-100	regulation of extent of cell growth
GO:0048705	16515	220	79	2	1128	7	2	false	0.4097868249941106	0.8304170236422523	6.217814538392007E-241	skeletal system morphogenesis
GO:0098831	16515	15	79	1	94	3	2	false	0.41005192324908035	0.8304170236422523	1.0758743034502407E-17	presynaptic active zone cytoplasmic component
GO:0045859	16515	785	79	4	1710	7	3	false	0.41089659197862194	0.8312912961336342	0.0	regulation of protein kinase activity
GO:0045937	16515	1074	79	7	2991	17	3	false	0.41186836907094726	0.8315220547726628	0.0	positive regulation of phosphate metabolic process
GO:0038128	16515	30	79	1	129	2	1	false	0.4124273255813954	0.8315220547726628	4.976384466636892E-30	ERBB2 signaling pathway
GO:0010596	16515	48	79	1	206	2	3	false	0.4125976793748434	0.8315220547726628	4.1083228794597315E-48	negative regulation of endothelial cell migration
GO:0030098	16515	308	79	1	746	1	2	false	0.41286863270765706	0.8315220547726628	8.01678692437044E-219	lymphocyte differentiation
GO:0048523	16515	4164	79	20	12864	58	3	false	0.4130760331707217	0.8315220547726628	0.0	negative regulation of cellular process
GO:0031960	16515	149	79	1	358	1	1	false	0.41620111731837994	0.8368627082270008	6.227789353112145E-105	response to corticosteroid
GO:0030239	16515	60	79	1	1372	12	5	false	0.41656057309659955	0.8368627082270008	1.7680136070352242E-106	myofibril assembly
GO:0060415	16515	70	79	1	685	5	2	false	0.41763169554412866	0.8373973753554002	1.464777918053236E-97	muscle tissue morphogenesis
GO:0072088	16515	66	79	1	522	4	3	false	0.41863167469866597	0.8373973753554002	1.7136924668240095E-85	nephron epithelium morphogenesis
GO:0016482	16515	150	79	1	2014	7	2	false	0.4187809160861526	0.8373973753554002	4.16550774806529E-231	cytosolic transport
GO:0051963	16515	83	79	1	962	6	4	false	0.41891344176937584	0.8373973753554002	3.756289250697311E-122	regulation of synapse assembly
GO:0048522	16515	4621	79	22	12886	58	3	false	0.4189951098712861	0.8373973753554002	0.0	positive regulation of cellular process
GO:0150115	16515	96	79	2	618	9	1	false	0.41960374867646943	0.8373973753554002	2.786876087144007E-115	cell-substrate junction organization
GO:0090316	16515	149	79	1	1712	6	5	false	0.4214142315563484	0.8373973753554002	4.6811711466212315E-219	positive regulation of intracellular protein transport
GO:0048588	16515	200	79	2	2255	16	3	false	0.4217901508799994	0.8373973753554002	1.6537138968796187E-292	developmental cell growth
GO:0045682	16515	75	79	1	2509	18	2	false	0.42198580412030856	0.8373973753554002	8.264677041530435E-146	regulation of epidermis development
GO:1902414	16515	85	79	1	2531	16	1	false	0.4220232197112315	0.8373973753554002	6.158577623227921E-161	protein localization to cell junction
GO:0004888	16515	596	79	5	850	6	1	false	0.42208847274420114	0.8373973753554002	2.4718895390397115E-224	transmembrane signaling receptor activity
GO:0043025	16515	472	79	7	843	11	2	false	0.4227151235789709	0.8373973753554002	2.652551411051871E-250	neuronal cell body
GO:0042129	16515	146	79	1	345	1	3	false	0.4231884057970907	0.8373973753554002	1.9133725992856366E-101	regulation of T cell proliferation
GO:0008593	16515	88	79	1	2930	18	2	false	0.4233515932576062	0.8373973753554002	5.7159154998853845E-171	regulation of Notch signaling pathway
GO:0016746	16515	296	79	1	2841	5	1	false	0.42335999081738374	0.8373973753554002	0.0	transferase activity, transferring acyl groups
GO:0022626	16515	123	79	1	511	2	2	false	0.4238287095660494	0.8373973753554002	8.063486444750628E-122	cytosolic ribosome
GO:0048008	16515	50	79	1	663	7	1	false	0.42389862170251	0.8373973753554002	1.70050706481535E-76	platelet-derived growth factor receptor signaling pathway
GO:0051057	16515	65	79	1	1332	11	3	false	0.42446555702832106	0.8376326388746066	3.2580124883973136E-112	positive regulation of small GTPase mediated signal transduction
GO:0072028	16515	68	79	1	2379	19	3	false	0.42484993755140255	0.8376326388746066	1.6576096610211998E-133	nephron morphogenesis
GO:0030217	16515	212	79	1	498	1	2	false	0.42570281124504683	0.8384929149082967	8.428030331917268E-147	T cell differentiation
GO:0030833	16515	156	79	4	240	5	3	false	0.4267937277094025	0.8392162312395772	6.08692093917525E-67	regulation of actin filament polymerization
GO:0046545	16515	88	79	1	206	1	2	false	0.42718446601944565	0.8392162312395772	1.551620682827874E-60	development of primary female sexual characteristics
GO:0006066	16515	320	79	1	1883	3	2	false	0.42827895879705863	0.8392162312395772	0.0	alcohol metabolic process
GO:0042579	16515	130	79	1	8452	36	2	false	0.4283253782705873	0.8392162312395772	5.483134971118979E-291	microbody
GO:0035879	16515	3	79	1	7	1	1	false	0.42857142857142844	0.8392162312395772	0.02857142857142854	plasma membrane lactate transport
GO:0016286	16515	3	79	1	7	1	1	false	0.42857142857142844	0.8392162312395772	0.02857142857142854	small conductance calcium-activated potassium channel activity
GO:0001942	16515	81	79	1	4812	33	3	false	0.42999027076961716	0.8407285706007436	6.150348955631086E-178	hair follicle development
GO:0051668	16515	79	79	1	7082	50	2	false	0.43041470690487305	0.8407285706007436	9.527088229646306E-188	localization within membrane
GO:0045785	16515	378	79	3	5701	36	3	false	0.43059669959730085	0.8407285706007436	0.0	positive regulation of cell adhesion
GO:0034614	16515	152	79	1	1154	4	3	false	0.4320575005367362	0.8420822516672656	1.5267379663221025E-194	cellular response to reactive oxygen species
GO:0051130	16515	1112	79	7	8217	46	3	false	0.43229654763935943	0.8420822516672656	0.0	positive regulation of cellular component organization
GO:0030120	16515	50	79	1	203	2	2	false	0.43286348339265585	0.8420822516672656	9.387460975878858E-49	vesicle coat
GO:0008585	16515	84	79	1	194	1	2	false	0.43298969072166243	0.8420822516672656	3.960209381411077E-57	female gonad development
GO:0060998	16515	75	79	1	173	1	2	false	0.4335260115606976	0.8420822516672656	6.333263082873936E-51	regulation of dendritic spine development
GO:0003007	16515	239	79	2	1171	7	2	false	0.43479915409770176	0.8420822516672656	1.5541117971466617E-256	heart morphogenesis
GO:0001568	16515	628	79	5	4812	33	2	false	0.43498257304768523	0.8420822516672656	0.0	blood vessel development
GO:0007229	16515	97	79	1	2604	15	1	false	0.4350367838823431	0.8420822516672656	2.833139293557048E-179	integrin-mediated signaling pathway
GO:0035335	16515	104	79	2	298	4	1	false	0.43537186062490796	0.8420822516672656	4.012071207012672E-83	peptidyl-tyrosine dephosphorylation
GO:0097755	16515	54	79	1	124	1	1	false	0.43548387096773067	0.8420822516672656	1.8359346248277532E-36	positive regulation of blood vessel diameter
GO:0016323	16515	205	79	3	2390	28	1	false	0.4358915579916993	0.8420822516672656	5.96525622877435E-303	basolateral plasma membrane
GO:0060993	16515	83	79	1	1055	7	2	false	0.4374575773967937	0.84323055314937	1.2735649868107214E-125	kidney morphogenesis
GO:0051588	16515	116	79	1	1675	8	2	false	0.4375180751587152	0.84323055314937	2.067566376755843E-182	regulation of neurotransmitter transport
GO:0051604	16515	246	79	1	6967	16	2	false	0.4377426368808205	0.84323055314937	0.0	protein maturation
GO:0005778	16515	57	79	1	130	1	2	false	0.4384615384615363	0.8438079129283677	2.8013616476845474E-38	peroxisomal membrane
GO:0048593	16515	105	79	2	299	4	2	false	0.43925441211696215	0.8440251572327055	1.4089213268775137E-83	camera-type eye morphogenesis
GO:0050670	16515	196	79	1	446	1	3	false	0.43946188340800163	0.8440251572327055	3.833663416301669E-132	regulation of lymphocyte proliferation
GO:0099504	16515	182	79	3	538	7	2	false	0.44083968782899785	0.8440251572327055	8.472670473820942E-149	synaptic vesicle cycle
GO:0009617	16515	553	79	1	1254	1	1	false	0.4409888357257984	0.8440251572327055	0.0	response to bacterium
GO:0021954	16515	67	79	1	1072	9	2	false	0.44183340319617637	0.8440251572327055	2.8428197992360405E-108	central nervous system neuron development
GO:0030901	16515	84	79	1	4812	33	2	false	0.44183766528425417	0.8440251572327055	3.3226728690955604E-183	midbrain development
GO:0099643	16515	155	79	2	1576	15	3	false	0.4427644515707622	0.8440251572327055	2.8907912613416624E-219	signal release from synapse
GO:0010324	16515	545	79	4	1951	12	1	false	0.4431685203522415	0.8440251572327055	0.0	membrane invagination
GO:0030141	16515	775	79	4	3456	15	2	false	0.44348785514106204	0.8440251572327055	0.0	secretory granule
GO:0048675	16515	113	79	2	470	6	2	false	0.4437251114555823	0.8440251572327055	6.035079835641482E-112	axon extension
GO:0015077	16515	347	79	1	782	1	2	false	0.4437340153453182	0.8440251572327055	1.956639306244118E-232	monovalent inorganic cation transmembrane transporter activity
GO:0098936	16515	104	79	2	294	4	2	false	0.44383996811707427	0.8440251572327055	2.2581949814294223E-82	intrinsic component of postsynaptic membrane
GO:0097327	16515	83	79	1	892	6	1	false	0.4444163246977282	0.8440251572327055	2.668373144997338E-119	response to antineoplastic agent
GO:0034595	16515	12	79	1	27	1	1	false	0.44444444444444503	0.8440251572327055	5.752462341505269E-8	phosphatidylinositol phosphate 5-phosphatase activity
GO:0022804	16515	247	79	1	969	2	1	false	0.4450251174850312	0.8443313491963882	4.405229710593728E-238	active transmembrane transporter activity
GO:0048640	16515	81	79	1	1279	9	4	false	0.4460811380741283	0.8448820649512788	1.7009927602506357E-130	negative regulation of developmental growth
GO:0007586	16515	110	79	1	6028	32	1	false	0.44615481124848955	0.8448820649512788	6.552652044774643E-238	digestion
GO:0072089	16515	103	79	1	1620	9	2	false	0.4471880253722751	0.84537944969397	7.155390752718964E-166	stem cell proliferation
GO:0030665	16515	106	79	1	237	1	2	false	0.44725738396625836	0.84537944969397	3.258913058416741E-70	clathrin-coated vesicle membrane
GO:0045185	16515	97	79	1	2659	16	2	false	0.44915730254683195	0.8455213398342801	3.5916860738019743E-180	maintenance of protein location
GO:0042562	16515	116	79	1	9221	47	1	false	0.4492686885191037	0.8455213398342801	8.546997155801766E-270	hormone binding
GO:0051146	16515	240	79	3	313	3	1	false	0.4494969809374123	0.8455213398342801	2.7637891051237353E-73	striated muscle cell differentiation
GO:0043065	16515	606	79	2	1697	4	3	false	0.44964510095843213	0.8455213398342801	0.0	positive regulation of apoptotic process
GO:0060627	16515	492	79	3	8986	45	3	false	0.4505088103132515	0.8455213398342801	0.0	regulation of vesicle-mediated transport
GO:0015075	16515	807	79	2	1202	2	2	false	0.45056878557939917	0.8455213398342801	0.0	ion transmembrane transporter activity
GO:0010769	16515	286	79	3	1297	11	3	false	0.45070007395603945	0.8455213398342801	2.595779349600827E-296	regulation of cell morphogenesis involved in differentiation
GO:0030282	16515	101	79	1	390	2	2	false	0.4513743326082838	0.8455213398342801	2.866134494581238E-96	bone mineralization
GO:0050727	16515	291	79	1	1122	2	3	false	0.4516212129162871	0.8455213398342801	4.521695065141963E-278	regulation of inflammatory response
GO:0015893	16515	130	79	1	5051	23	2	false	0.45175899313982776	0.8455213398342801	1.2555527625589518E-261	drug transport
GO:0019058	16515	310	79	2	865	4	1	false	0.451952787710723	0.8455213398342801	2.7186111839671737E-244	viral life cycle
GO:0050709	16515	110	79	1	605	3	5	false	0.4528965647382393	0.845774566124706	6.2707670420810325E-124	negative regulation of protein secretion
GO:0032102	16515	305	79	2	3240	16	3	false	0.4529284561760721	0.845774566124706	0.0	negative regulation of response to external stimulus
GO:0006954	16515	627	79	1	1379	1	1	false	0.4546773023932808	0.8482533917680021	0.0	inflammatory response
GO:0006979	16515	409	79	1	3575	5	1	false	0.455475723943815	0.8489561410174996	0.0	response to oxidative stress
GO:0048813	16515	144	79	2	680	7	3	false	0.4559458696016404	0.8490462863164683	9.06421590147617E-152	dendrite morphogenesis
GO:0051015	16515	190	79	2	1019	8	2	false	0.45673999609716764	0.8497390130717176	4.066792673797052E-212	actin filament binding
GO:0051222	16515	380	79	2	2277	9	4	false	0.4583231721362504	0.8511387980606421	0.0	positive regulation of protein transport
GO:0097746	16515	124	79	1	470	2	3	false	0.45846754071603957	0.8511387980606421	3.9649276782733494E-117	regulation of blood vessel diameter
GO:0017049	16515	19	79	1	135	4	1	false	0.45890317532112074	0.8511387980606421	1.5341357877207103E-23	GTP-Rho binding
GO:0060563	16515	45	79	1	98	1	1	false	0.4591836734693777	0.8511387980606421	5.424599290220045E-29	neuroepithelial cell differentiation
GO:0099738	16515	39	79	1	530	8	2	false	0.4597379263084066	0.851382194718328	4.844844585334826E-60	cell cortex region
GO:0006414	16515	624	79	1	3359	3	2	false	0.460298735375437	0.8516372741826789	0.0	translational elongation
GO:0050953	16515	179	79	1	388	1	1	false	0.4613402061856308	0.8523368244307182	1.247419746333564E-115	sensory perception of light stimulus
GO:0110165	16515	10934	79	59	11845	63	1	false	0.46152366548906254	0.8523368244307182	0.0	cellular anatomical entity
GO:0060048	16515	129	79	1	279	1	2	false	0.4623655913978655	0.8531090151089856	4.744704820430687E-83	cardiac muscle contraction
GO:0030424	16515	602	79	7	1047	11	1	false	0.4637006408094323	0.8547888186349699	3.60013370824989E-309	axon
GO:0048156	16515	45	79	1	957	13	1	false	0.467505163590358	0.8589844884577909	2.472720139848158E-78	tau protein binding
GO:0051127	16515	18	79	1	96	3	3	false	0.4675531914893557	0.8589844884577909	7.311071215984044E-20	positive regulation of actin nucleation
GO:0002687	16515	116	79	1	1349	7	4	false	0.4678676057060914	0.8589844884577909	4.577086226770132E-171	positive regulation of leukocyte migration
GO:0071222	16515	183	79	1	1253	4	4	false	0.46865764971301027	0.8589844884577909	1.7089687700735352E-225	cellular response to lipopolysaccharide
GO:0046856	16515	24	79	1	204	5	2	false	0.46871464494136594	0.8589844884577909	9.399717959755147E-32	phosphatidylinositol dephosphorylation
GO:0006900	16515	613	79	4	2654	15	3	false	0.4688444324180171	0.8589844884577909	0.0	vesicle budding from membrane
GO:0044262	16515	264	79	1	8902	21	2	false	0.4689637122777507	0.8589844884577909	0.0	cellular carbohydrate metabolic process
GO:0010771	16515	86	79	1	1267	9	4	false	0.46990125822695356	0.8598085359227533	6.722387430600724E-136	negative regulation of cell morphogenesis involved in differentiation
GO:0030676	16515	17	79	1	90	3	2	false	0.4705822267619908	0.8598085359227533	1.0701667814090772E-18	Rac guanyl-nucleotide exchange factor activity
GO:0061001	16515	47	79	1	173	2	4	false	0.4706949858851833	0.8598085359227533	1.6613506220743275E-43	regulation of dendritic spine morphogenesis
GO:0035295	16515	939	79	7	4812	33	2	false	0.4714527378280238	0.8600921904614586	0.0	tube development
GO:0043462	16515	78	79	1	1631	13	2	false	0.47243159126592926	0.8600921904614586	1.973333025520025E-135	regulation of ATPase activity
GO:0002792	16515	114	79	1	594	3	3	false	0.4729621542438265	0.8600921904614586	1.7194928178316724E-125	negative regulation of peptide secretion
GO:0098552	16515	473	79	3	10934	59	3	false	0.47298661442664414	0.8600921904614586	0.0	side of membrane
GO:0097478	16515	473	79	3	10934	59	2	false	0.47298661442664414	0.8600921904614586	0.0	leaflet of membrane bilayer
GO:0008509	16515	229	79	1	835	2	2	false	0.47352776461456414	0.86029614933217	3.034616677634203E-212	anion transmembrane transporter activity
GO:0010921	16515	151	79	2	1449	15	3	false	0.4740451507609397	0.86029614933217	1.358011525117124E-209	regulation of phosphatase activity
GO:0010639	16515	353	79	2	4930	22	3	false	0.4743808871131191	0.86029614933217	0.0	negative regulation of organelle organization
GO:0034705	16515	80	79	1	168	1	1	false	0.476190476190482	0.8615346102910098	5.2551440804117105E-50	potassium channel complex
GO:0097061	16515	81	79	2	167	3	2	false	0.47741537735048145	0.8615346102910098	9.340647942298825E-50	dendritic spine organization
GO:0090090	16515	163	79	3	334	5	3	false	0.4774176305888676	0.8615346102910098	7.206565811716569E-100	negative regulation of canonical Wnt signaling pathway
GO:0043603	16515	982	79	1	5039	3	1	false	0.4781816584278393	0.8615346102910098	0.0	cellular amide metabolic process
GO:0042058	16515	79	79	2	114	2	2	false	0.47834187238010195	0.8615346102910098	3.6343641737645975E-30	regulation of epidermal growth factor receptor signaling pathway
GO:0046928	16515	91	79	1	1028	7	5	false	0.4783732037536947	0.8615346102910098	6.648543044950234E-133	regulation of neurotransmitter secretion
GO:0043604	16515	761	79	1	3900	3	2	false	0.4786863499107802	0.8615346102910098	0.0	amide biosynthetic process
GO:0051966	16515	59	79	1	394	4	2	false	0.47877889280344216	0.8615346102910098	9.878419373923157E-72	regulation of synaptic transmission, glutamatergic
GO:0051170	16515	159	79	1	332	1	1	false	0.4789156626505911	0.8615346102910098	3.5062681746907363E-99	import into nucleus
GO:1900180	16515	122	79	1	623	3	2	false	0.4805565859276616	0.8622139158950524	3.835327168981204E-133	regulation of protein localization to nucleus
GO:0097237	16515	214	79	1	3046	9	2	false	0.48134145481995816	0.8622139158950524	0.0	cellular response to toxic substance
GO:0052744	16515	13	79	1	27	1	1	false	0.48148148148148123	0.8622139158950524	4.9854673626378956E-8	phosphatidylinositol monophosphate phosphatase activity
GO:1901699	16515	613	79	2	3146	8	2	false	0.4816415951032895	0.8622139158950524	0.0	cellular response to nitrogen compound
GO:0006879	16515	54	79	1	112	1	2	false	0.48214285714286037	0.8622139158950524	2.748090068927861E-33	cellular iron ion homeostasis
GO:0032589	16515	53	79	1	1241	15	3	false	0.4823724243693684	0.8622139158950524	1.4132079758453304E-94	neuron projection membrane
GO:0045742	16515	31	79	1	111	2	3	false	0.4823914823914647	0.8622139158950524	3.3381732111537858E-28	positive regulation of epidermal growth factor receptor signaling pathway
GO:0090288	16515	130	79	1	4400	22	4	false	0.48387142463233296	0.8622139158950524	9.947489075813996E-254	negative regulation of cellular response to growth factor stimulus
GO:0097730	16515	128	79	1	647	3	1	false	0.4844258346398233	0.8622139158950524	4.413551942134972E-139	non-motile cilium
GO:0062197	16515	310	79	1	3900	8	2	false	0.48480797883141125	0.8622139158950524	0.0	cellular response to chemical stress
GO:0090596	16515	224	79	2	1143	8	2	false	0.4852929175298225	0.8622139158950524	8.369270374267982E-245	sensory organ morphogenesis
GO:0051261	16515	102	79	1	210	1	1	false	0.4857142857142744	0.8622139158950524	1.2034860126026306E-62	protein depolymerization
GO:0051051	16515	394	79	2	7554	31	3	false	0.4861943635775784	0.8622139158950524	0.0	negative regulation of transport
GO:0051047	16515	367	79	2	1869	8	3	false	0.48625090748803856	0.8622139158950524	0.0	positive regulation of secretion
GO:0050770	16515	168	79	2	753	7	3	false	0.486401833358163	0.8622139158950524	7.390573749013251E-173	regulation of axonogenesis
GO:0046660	16515	102	79	1	4349	28	2	false	0.48656031887021567	0.8622139158950524	2.4301745689388173E-209	female sex differentiation
GO:0042542	16515	131	79	1	1247	6	5	false	0.48693627342373663	0.8622139158950524	2.781106025892184E-181	response to hydrogen peroxide
GO:0044092	16515	1033	79	5	11969	53	2	false	0.4870030910942248	0.8622139158950524	0.0	negative regulation of molecular function
GO:0000981	16515	603	79	1	2123	2	4	false	0.4874856992419279	0.8623099407504401	0.0	DNA-binding transcription factor activity, RNA polymerase II-specific
GO:0008104	16515	2531	79	16	2808	17	1	false	0.4888142480304653	0.8639008615323325	0.0	protein localization
GO:0031348	16515	175	79	1	2432	9	3	false	0.48995061620496827	0.8639627593720527	1.9660047871424766E-272	negative regulation of defense response
GO:0001667	16515	358	79	4	1315	13	1	false	0.49033724285682706	0.8639627593720527	0.0	ameboidal-type cell migration
GO:0099175	16515	95	79	2	250	4	2	false	0.4904726598702701	0.8639627593720527	1.530279701804826E-71	regulation of postsynapse organization
GO:0001782	16515	26	79	1	53	1	1	false	0.4905660377358451	0.8639627593720527	1.0272533257341539E-15	B cell homeostasis
GO:0016358	16515	238	79	2	4812	33	2	false	0.49117171786148106	0.8642733112370292	0.0	dendrite development
GO:0001953	16515	33	79	1	213	4	3	false	0.4926570961132715	0.8649608456615815	1.730121396677303E-39	negative regulation of cell-matrix adhesion
GO:0060996	16515	98	79	1	4812	33	2	false	0.4940408389654516	0.8649608456615815	3.4542548252348545E-207	dendritic spine development
GO:0015485	16515	44	79	1	89	1	2	false	0.4943820224719051	0.8649608456615815	1.926273401764287E-26	cholesterol binding
GO:0048468	16515	1897	79	13	5006	33	3	false	0.49494316628761426	0.8649608456615815	0.0	cell development
GO:0060997	16515	61	79	1	928	10	5	false	0.49508419727917147	0.8649608456615815	3.6369888177737226E-97	dendritic spine morphogenesis
GO:0006906	16515	890	79	5	2170	11	3	false	0.4952423252585959	0.8649608456615815	0.0	vesicle fusion
GO:0110053	16515	250	79	4	502	7	3	false	0.4956161796476882	0.8649608456615815	2.154254828503576E-150	regulation of actin filament organization
GO:0031347	16515	579	79	1	1998	2	2	false	0.49570451773689617	0.8649608456615815	0.0	regulation of defense response
GO:0072562	16515	126	79	1	10934	59	2	false	0.49625055128617346	0.8649608456615815	6.353008162758529E-298	blood microparticle
GO:0035249	16515	86	79	1	673	5	1	false	0.4963078211947035	0.8649608456615815	4.3689130305858765E-111	synaptic transmission, glutamatergic
GO:0051716	16515	5952	79	27	13037	58	2	false	0.4963400438329687	0.8649608456615815	0.0	cellular response to stimulus
GO:0043299	16515	502	79	2	1308	4	2	false	0.4967186972602028	0.8649608456615815	0.0	leukocyte degranulation
GO:0004725	16515	102	79	2	265	4	2	false	0.49907813358863273	0.8683183084822106	3.9989097734914975E-76	protein tyrosine phosphatase activity
GO:0099501	16515	96	79	1	192	1	1	false	0.5000000000000275	0.8684229085564937	2.77023664859693E-57	exocytic vesicle membrane
GO:1904018	16515	167	79	1	2015	8	4	false	0.500116784677867	0.8684229085564937	2.732365144598463E-249	positive regulation of vasculature development
GO:0021987	16515	100	79	1	4812	33	2	false	0.5011006478024369	0.8684229085564937	1.5392265631335264E-210	cerebral cortex development
GO:0034399	16515	128	79	1	10934	59	2	false	0.5017356479173716	0.8684229085564937	8.841839281745231E-302	nuclear periphery
GO:1903532	16515	345	79	2	5196	25	4	false	0.5018343942700647	0.8684229085564937	0.0	positive regulation of secretion by cell
GO:0007033	16515	150	79	1	4814	22	1	false	0.50239840387663	0.8684229085564937	2.5103436758205805E-289	vacuole organization
GO:0101002	16515	124	79	1	775	4	1	false	0.5028647133565832	0.8684229085564937	2.66032229604069E-147	ficolin-1-rich granule
GO:0002275	16515	511	79	2	720	2	2	false	0.5034191006028186	0.8684229085564937	1.3157014001705533E-187	myeloid cell activation involved in immune response
GO:0003779	16515	408	79	6	957	13	1	false	0.5039050626130458	0.8684229085564937	1.0609776100054898E-282	actin binding
GO:0019887	16515	169	79	1	1534	6	4	false	0.5041884585745378	0.8684229085564937	2.5160806917380154E-230	protein kinase regulator activity
GO:0007186	16515	729	79	4	4610	23	1	false	0.5044923429175128	0.8684229085564937	0.0	G protein-coupled receptor signaling pathway
GO:0006941	16515	160	79	1	317	1	1	false	0.5047318611986924	0.8684229085564937	8.483385345403164E-95	striated muscle contraction
GO:0090049	16515	36	79	1	122	2	3	false	0.5048096463893859	0.8684229085564937	9.126356932627615E-32	regulation of cell migration involved in sprouting angiogenesis
GO:0007417	16515	893	79	6	4127	26	2	false	0.5056779658123537	0.8684229085564937	0.0	central nervous system development
GO:0022008	16515	1450	79	9	3721	22	2	false	0.5062251128753059	0.8684229085564937	0.0	neurogenesis
GO:1904950	16515	161	79	1	5789	25	3	false	0.5066924099525635	0.8684229085564937	1.192427E-318	negative regulation of establishment of protein localization
GO:0048738	16515	191	79	1	642	2	2	false	0.5068307405193794	0.8684229085564937	5.453134911475516E-169	cardiac muscle tissue development
GO:0045471	16515	119	79	1	1073	6	4	false	0.5069035854713762	0.8684229085564937	1.1412539128667855E-161	response to ethanol
GO:0051224	16515	158	79	1	2080	9	4	false	0.5095544884292622	0.8716478628576793	4.6943965341896574E-242	negative regulation of protein transport
GO:0030662	16515	169	79	1	2223	9	4	false	0.5098053408303208	0.8716478628576793	6.97925402456573E-259	coated vesicle membrane
GO:0033500	16515	221	79	1	1045	3	1	false	0.5101109108638195	0.8716478628576793	2.3881191266294634E-233	carbohydrate homeostasis
GO:0010927	16515	98	79	1	3766	27	3	false	0.5105180478436184	0.8716478628576793	1.2331190990594007E-196	cellular component assembly involved in morphogenesis
GO:0005765	16515	344	79	1	673	1	2	false	0.5111441307578012	0.8719772332334355	9.807028884111846E-202	lysosomal membrane
GO:0035556	16515	2462	79	12	11378	54	2	false	0.5118550461611748	0.8724506417632895	0.0	intracellular signal transduction
GO:0001216	16515	400	79	1	1325	2	2	false	0.5127971270592747	0.8728900298213194	0.0	DNA-binding transcription activator activity
GO:0098656	16515	264	79	1	1238	3	2	false	0.5133359712625947	0.8728900298213194	8.504692971374818E-278	anion transmembrane transport
GO:0032774	16515	2371	79	2	4657	3	3	false	0.5136904900542281	0.8728900298213194	0.0	RNA biosynthetic process
GO:0061326	16515	86	79	1	1599	13	3	false	0.5139674375277664	0.8728900298213194	7.31522822973402E-145	renal tubule development
GO:0072164	16515	92	79	1	939	7	2	false	0.5153094082915405	0.8728900298213194	4.090042797844016E-130	mesonephric tubule development
GO:1901361	16515	560	79	1	5697	7	2	false	0.5155279047149113	0.8728900298213194	0.0	organic cyclic compound catabolic process
GO:0050771	16515	58	79	1	512	6	4	false	0.5157413408644623	0.8728900298213194	4.912365714225578E-78	negative regulation of axonogenesis
GO:0000302	16515	218	79	1	1615	5	2	false	0.5161631747012266	0.8728900298213194	9.14669109451412E-277	response to reactive oxygen species
GO:0005858	16515	95	79	1	184	1	2	false	0.516304347826123	0.8728900298213194	7.65248341969716E-55	axonemal dynein complex
GO:0048518	16515	5275	79	25	13878	65	2	false	0.5169880542943931	0.8728900298213194	0.0	positive regulation of biological process
GO:0061024	16515	1951	79	12	6509	39	1	false	0.517157940947169	0.8728900298213194	0.0	membrane organization
GO:0051147	16515	134	79	1	1727	9	2	false	0.5174450150029997	0.8728900298213194	6.357447046761983E-204	regulation of muscle cell differentiation
GO:0035270	16515	114	79	1	4127	26	1	false	0.5183558099906818	0.8728900298213194	8.076355504981493E-226	endocrine system development
GO:0015718	16515	124	79	1	239	1	1	false	0.5188284518828087	0.8728900298213194	2.5992506567492314E-71	monocarboxylic acid transport
GO:0030672	16515	96	79	1	185	1	2	false	0.5189189189189426	0.8728900298213194	3.9710184231943826E-55	synaptic vesicle membrane
GO:0016050	16515	1460	79	7	4814	22	1	false	0.5195083005525032	0.8728900298213194	0.0	vesicle organization
GO:0035051	16515	125	79	1	3479	20	2	false	0.5199513466019803	0.8728900298213194	3.7340542486571004E-233	cardiocyte differentiation
GO:0007015	16515	385	79	6	825	12	2	false	0.5204792346085477	0.8728900298213194	1.0057800375768117E-246	actin filament organization
GO:0097517	16515	66	79	1	215	2	1	false	0.5207128885024632	0.8728900298213194	4.4693418435965397E-57	contractile actin filament bundle
GO:0005881	16515	142	79	1	6264	32	2	false	0.5207853580801811	0.8728900298213194	9.484970825548161E-294	cytoplasmic microtubule
GO:0031968	16515	191	79	1	2950	11	4	false	0.5217393943170151	0.8737131530152505	1.8265409897980366E-306	organelle outer membrane
GO:0007283	16515	448	79	1	858	1	2	false	0.5221445221447325	0.8737131530152505	4.429377058526753E-257	spermatogenesis
GO:0010812	16515	55	79	1	476	6	3	false	0.5232967354598073	0.8745359020065582	1.7582376360435298E-73	negative regulation of cell-substrate adhesion
GO:0051937	16515	59	79	1	191	2	2	false	0.5235050978231012	0.8745359020065582	8.387620661433018E-51	catecholamine transport
GO:0018193	16515	1150	79	4	3764	12	1	false	0.5245900976821218	0.8756217799619496	0.0	peptidyl-amino acid modification
GO:0031113	16515	50	79	1	363	5	4	false	0.5254738536293346	0.8756590303020935	1.0590257362228489E-62	regulation of microtubule polymerization
GO:0034504	16515	259	79	1	1178	3	1	false	0.5255412577675792	0.8756590303020935	1.18690245734131E-268	protein localization to nucleus
GO:0010605	16515	2252	79	5	7683	16	3	false	0.5259174205838206	0.8756590303020935	0.0	negative regulation of macromolecule metabolic process
GO:0003018	16515	149	79	1	478	2	1	false	0.5267142092752742	0.8756865680425379	3.9857870418346377E-128	vascular process in circulatory system
GO:0032993	16515	170	79	1	4639	20	1	false	0.5268039910082033	0.8756865680425379	8.5142828E-316	protein-DNA complex
GO:0030216	16515	219	79	4	370	6	2	false	0.5273971758134324	0.8759492697297354	5.286265951819217E-108	keratinocyte differentiation
GO:0070166	16515	9	79	1	17	1	2	false	0.5294117647058831	0.8785703894088563	4.1135335252982315E-5	enamel mineralization
GO:0061351	16515	130	79	1	1612	9	1	false	0.531731891119567	0.8816938194593809	1.497327342653147E-195	neural precursor cell proliferation
GO:0043542	16515	192	79	2	263	2	1	false	0.5322032914403548	0.8817491569295756	4.382977937138065E-66	endothelial cell migration
GO:0002237	16515	312	79	1	3436	8	3	false	0.5334384280506875	0.8817820409569302	0.0	response to molecule of bacterial origin
GO:0043068	16515	611	79	2	1849	5	3	false	0.5335576462256097	0.8817820409569302	0.0	positive regulation of programmed cell death
GO:0051172	16515	1965	79	4	8407	16	3	false	0.5347601707107988	0.8817820409569302	0.0	negative regulation of nitrogen compound metabolic process
GO:0043296	16515	130	79	6	453	20	1	false	0.5347718655069575	0.8817820409569302	2.8542323203351293E-117	apical junction complex
GO:0099111	16515	440	79	2	4764	19	2	false	0.5351213709946866	0.8817820409569302	0.0	microtubule-based transport
GO:0006613	16515	99	79	1	185	1	1	false	0.5351351351351658	0.8817820409569302	5.484574941527515E-55	cotranslational protein targeting to membrane
GO:0007162	16515	242	79	2	4783	35	3	false	0.5352894456281017	0.8817820409569302	0.0	negative regulation of cell adhesion
GO:0009887	16515	957	79	7	3945	28	2	false	0.5363122901676006	0.8822135413149943	0.0	animal organ morphogenesis
GO:1903305	16515	137	79	1	785	4	2	false	0.5364279058964496	0.8822135413149943	3.843419311672829E-157	regulation of regulated secretory pathway
GO:0048514	16515	544	79	5	834	7	2	false	0.537397440285696	0.8830865692204949	3.51874571010287E-233	blood vessel morphogenesis
GO:0099503	16515	920	79	4	2016	8	1	false	0.5379488243386077	0.8832716014629831	0.0	secretory vesicle
GO:0009913	16515	266	79	4	719	10	2	false	0.5405077447046233	0.886407108700694	5.6794946214960095E-205	epidermal cell differentiation
GO:0000149	16515	108	79	1	5904	42	1	false	0.5407391602009202	0.886407108700694	1.8446847592715733E-233	SNARE binding
GO:0002042	16515	50	79	1	155	2	2	false	0.542521994134859	0.888016191930064	6.867554898622796E-42	cell migration involved in sprouting angiogenesis
GO:0030990	16515	647	79	3	4639	20	1	false	0.5426030382881166	0.888016191930064	0.0	intraciliary transport particle
GO:0030031	16515	584	79	5	3268	27	2	false	0.543649196313512	0.8890055501048738	0.0	cell projection assembly
GO:0032940	16515	1368	79	6	1513	6	2	false	0.545789877425667	0.8917816747222952	8.433213512315943E-207	secretion by cell
GO:0050863	16515	289	79	1	529	1	2	false	0.5463137996218613	0.8918224207906169	1.585799631091161E-157	regulation of T cell activation
GO:0001894	16515	206	79	1	631	2	2	false	0.546700877921322	0.8918224207906169	2.3649600015097304E-172	tissue homeostasis
GO:0120111	16515	82	79	1	1183	11	2	false	0.5478159611286775	0.892665862060156	8.718925535001856E-129	neuron projection cytoplasm
GO:0072686	16515	115	79	1	351	2	1	false	0.5485551485552121	0.892665862060156	8.477986266582427E-96	mitotic spindle
GO:0061041	16515	122	79	1	524	3	2	false	0.549259130451193	0.892665862060156	7.766281795039059E-123	regulation of wound healing
GO:0031325	16515	2641	79	9	9799	33	4	false	0.5495488603947986	0.892665862060156	0.0	positive regulation of cellular metabolic process
GO:0030658	16515	192	79	1	2267	9	4	false	0.5497441015728352	0.892665862060156	8.308321064940812E-285	transport vesicle membrane
GO:0030516	16515	87	79	1	373	3	4	false	0.5503200211288211	0.892665862060156	2.104213747088152E-87	regulation of axon extension
GO:0002274	16515	604	79	2	1132	3	1	false	0.5503220739277961	0.892665862060156	0.0	myeloid leukocyte activation
GO:0030705	16515	465	79	2	1873	7	1	false	0.5510480038436019	0.893123697050862	0.0	cytoskeleton-dependent intracellular transport
GO:1903827	16515	498	79	3	2490	14	3	false	0.5524024753001513	0.8945986989374131	0.0	regulation of cellular protein localization
GO:0019827	16515	150	79	1	6028	32	2	false	0.5544590016607691	0.8972073716584633	3.489496674595408E-304	stem cell population maintenance
GO:0030308	16515	162	79	1	4293	21	4	false	0.5550157783182307	0.8973869572326091	8.292145033053216E-299	negative regulation of cell growth
GO:0070727	16515	2015	79	11	3370	18	2	false	0.5563166991895049	0.898768471483526	0.0	cellular macromolecule localization
GO:0017038	16515	184	79	1	1899	8	1	false	0.5582013926330809	0.9007825393230311	1.2025741636577896E-261	protein import
GO:0071277	16515	77	79	1	230	2	2	false	0.5584583254223263	0.9007825393230311	3.7543846627590743E-63	cellular response to calcium ion
GO:0051048	16515	181	79	1	1643	7	3	false	0.558958444439229	0.9008673728231931	1.0072816101469269E-246	negative regulation of secretion
GO:0098982	16515	65	79	1	1222	15	1	false	0.5616523842672945	0.9026301005552569	1.0216144038053403E-109	GABA-ergic synapse
GO:0032388	16515	192	79	1	2425	10	3	false	0.5624023663264124	0.9026301005552569	1.1465598292053087E-290	positive regulation of intracellular transport
GO:0050806	16515	144	79	1	2169	12	4	false	0.5624350609278949	0.9026301005552569	2.7009575900516226E-229	positive regulation of synaptic transmission
GO:0032880	16515	928	79	6	3765	24	2	false	0.5624925049897096	0.9026301005552569	0.0	regulation of protein localization
GO:0004439	16515	9	79	1	16	1	2	false	0.5625000000000001	0.9026301005552569	8.741258741258732E-5	phosphatidylinositol-4,5-bisphosphate 5-phosphatase activity
GO:0007276	16515	580	79	2	773	2	2	false	0.5627425614490051	0.9026301005552569	6.572703527412539E-188	gamete generation
GO:0015291	16515	140	79	1	247	1	1	false	0.5668016194331824	0.9082344158432941	7.884775568303248E-73	secondary active transmembrane transporter activity
GO:0002444	16515	519	79	2	689	2	1	false	0.5671389273298661	0.9082344158432941	1.8541720097934E-166	myeloid leukocyte mediated immunity
GO:0001505	16515	304	79	2	3583	22	1	false	0.5685087607467282	0.9085857422384117	0.0	regulation of neurotransmitter levels
GO:0015934	16515	116	79	1	204	1	1	false	0.5686274509803841	0.9085857422384117	4.746120631306519E-60	large ribosomal subunit
GO:0070382	16515	199	79	1	1051	4	2	false	0.5687123870940878	0.9085857422384117	1.0115031066301945E-220	exocytic vesicle
GO:0016071	16515	809	79	1	3298	3	1	false	0.570271402079572	0.9088622291021612	0.0	mRNA metabolic process
GO:0042581	16515	148	79	1	775	4	1	false	0.5723711240033489	0.9088622291021612	2.0659595098779544E-163	specific granule
GO:0009790	16515	929	79	6	4343	28	1	false	0.5725139426335466	0.9088622291021612	0.0	embryo development
GO:2000026	16515	1794	79	11	5196	32	3	false	0.5735640037001509	0.9088622291021612	0.0	regulation of multicellular organismal development
GO:1903508	16515	819	79	1	2359	2	3	false	0.5739234829102947	0.9088622291021612	0.0	positive regulation of nucleic acid-templated transcription
GO:0030278	16515	183	79	1	2883	13	2	false	0.5744507663597737	0.9088622291021612	3.1252322802926416E-295	regulation of ossification
GO:0090630	16515	83	79	2	366	8	1	false	0.5746349174063765	0.9088622291021612	1.6151481310647138E-84	activation of GTPase activity
GO:0043410	16515	494	79	3	1572	9	4	false	0.5750603534127476	0.9088622291021612	0.0	positive regulation of MAPK cascade
GO:0060079	16515	88	79	1	153	1	2	false	0.5751633986927954	0.9088622291021612	7.62479463440752E-45	excitatory postsynaptic potential
GO:0001228	16515	400	79	1	695	1	3	false	0.575539568345429	0.9088622291021612	5.704947819507745E-205	DNA-binding transcription activator activity, RNA polymerase II-specific
GO:0005737	16515	6076	79	32	11683	62	2	false	0.5757914416503542	0.9088622291021612	0.0	cytoplasm
GO:0010469	16515	133	79	1	4732	30	3	false	0.5759659264532891	0.9088622291021612	1.602122659205394E-262	regulation of signaling receptor activity
GO:0030670	16515	71	79	1	204	2	2	false	0.5760649087220888	0.9088622291021612	9.538742742441285E-57	phagocytic vesicle membrane
GO:0000956	16515	199	79	1	345	1	1	false	0.5768115942028993	0.9088622291021612	1.9133725992856366E-101	nuclear-transcribed mRNA catabolic process
GO:1903531	16515	166	79	1	4913	25	4	false	0.5774470070345084	0.9088622291021612	2.6018477275E-314	negative regulation of secretion by cell
GO:0016021	16515	749	79	7	908	8	1	false	0.578046680244363	0.9088622291021612	3.3519406952242996E-182	integral component of membrane
GO:0046982	16515	280	79	1	799	2	1	false	0.5783545221001852	0.9088622291021612	5.893370673055447E-224	protein heterodimerization activity
GO:0072006	16515	124	79	1	4812	33	2	false	0.5787118435613968	0.9088622291021612	1.8353490589119805E-249	nephron development
GO:0042476	16515	111	79	1	957	7	1	false	0.5793193616091827	0.9088622291021612	1.7732295825885173E-148	odontogenesis
GO:0000922	16515	159	79	1	10934	59	2	false	0.579614351417005	0.9088622291021612	0.0	spindle pole
GO:0046903	16515	1477	79	6	4702	19	1	false	0.5796566965194203	0.9088622291021612	0.0	secretion
GO:0035265	16515	161	79	1	6038	32	2	false	0.5798331049727901	0.9088622291021612	1.235E-321	organ growth
GO:0098773	16515	82	79	1	1180	12	3	false	0.5804172854820436	0.9088622291021612	1.0817761213091936E-128	skin epidermis development
GO:0031032	16515	180	79	3	629	10	1	false	0.5807774784925164	0.9088622291021612	8.131116937403788E-163	actomyosin structure organization
GO:0071219	16515	190	79	1	327	1	2	false	0.5810397553516365	0.9088622291021612	6.119048223010678E-96	cellular response to molecule of bacterial origin
GO:0007044	16515	96	79	2	369	7	2	false	0.5818856580250594	0.9088622291021612	2.903468188379007E-91	cell-substrate junction assembly
GO:0005930	16515	160	79	1	10934	59	4	false	0.5819162310702785	0.9088622291021612	0.0	axoneme
GO:1901890	16515	86	79	1	1330	13	4	false	0.5823414913018123	0.9088622291021612	8.973951516721808E-138	positive regulation of cell junction assembly
GO:0010876	16515	314	79	2	2808	17	1	false	0.5824458599555538	0.9088622291021612	0.0	lipid localization
GO:0071214	16515	282	79	1	1117	3	2	false	0.5826453155718948	0.9088622291021612	2.9122699178312044E-273	cellular response to abiotic stimulus
GO:0070820	16515	152	79	1	775	4	1	false	0.5832052272700513	0.9088622291021612	6.923303769481057E-166	tertiary granule
GO:0008542	16515	42	79	1	72	1	2	false	0.5833333333333295	0.9088622291021612	6.08614660219243E-21	visual learning
GO:0051241	16515	1010	79	5	7773	39	3	false	0.5846707745527956	0.9102415074824265	0.0	negative regulation of multicellular organismal process
GO:0016049	16515	433	79	2	12855	58	2	false	0.5864109094899146	0.9111472059802718	0.0	cell growth
GO:1904951	16515	418	79	2	6251	29	3	false	0.5869434731054188	0.9111472059802718	0.0	positive regulation of establishment of protein localization
GO:0005548	16515	37	79	1	104	2	2	false	0.587191934279287	0.9111472059802718	4.874051359099081E-29	phospholipid transporter activity
GO:0048814	16515	93	79	1	365	3	3	false	0.587331721827443	0.9111472059802718	2.2628359383821382E-89	regulation of dendrite morphogenesis
GO:0002328	16515	10	79	1	17	1	1	false	0.5882352941176482	0.9111472059802718	5.141916906622793E-5	pro-B cell differentiation
GO:0051050	16515	859	79	4	7837	37	3	false	0.5896173394786994	0.9111472059802718	0.0	positive regulation of transport
GO:0042060	16515	505	79	3	602	3	1	false	0.5897496420692752	0.9111472059802718	8.253237307151272E-115	wound healing
GO:0061025	16515	959	79	6	1951	12	1	false	0.590004452131534	0.9111472059802718	0.0	membrane fusion
GO:0002764	16515	372	79	2	4777	25	2	false	0.5907394795665935	0.9111472059802718	0.0	immune response-regulating signaling pathway
GO:0071216	16515	205	79	1	6282	27	2	false	0.5924843489334188	0.9111472059802718	0.0	cellular response to biotic stimulus
GO:1990138	16515	155	79	2	663	8	3	false	0.5925098208707985	0.9111472059802718	7.134946915597236E-156	neuron projection extension
GO:0005615	16515	165	79	1	10934	59	2	false	0.5932410588594232	0.9111472059802718	0.0	extracellular space
GO:0045604	16515	55	79	1	336	5	3	false	0.5932943075392704	0.9111472059802718	1.5401410973076643E-64	regulation of epidermal cell differentiation
GO:0043624	16515	210	79	1	353	1	1	false	0.5949008498583109	0.9111472059802718	7.567238056325153E-103	cellular protein complex disassembly
GO:0016055	16515	480	79	5	619	6	2	false	0.5949509173421932	0.9111472059802718	1.7139153157443847E-142	Wnt signaling pathway
GO:0001818	16515	230	79	1	1391	5	3	false	0.5955121692935582	0.9111472059802718	4.369587958165681E-270	negative regulation of cytokine production
GO:0015833	16515	1929	79	8	2495	10	2	false	0.595878438863607	0.9111472059802718	0.0	peptide transport
GO:0043010	16515	284	79	4	323	4	1	false	0.5961379901518158	0.9111472059802718	3.0841609002606947E-51	camera-type eye development
GO:0008514	16515	118	79	1	453	3	2	false	0.5965197059597369	0.9111472059802718	3.3840813425532063E-112	organic anion transmembrane transporter activity
GO:0005261	16515	413	79	1	692	1	2	false	0.5968208092484127	0.9111472059802718	7.370649269435062E-202	cation channel activity
GO:0014069	16515	326	79	9	345	9	2	false	0.5968975824461527	0.9111472059802718	1.2182739717218095E-31	postsynaptic density
GO:0032869	16515	208	79	1	348	1	2	false	0.5977011494253116	0.9111472059802718	3.208088037675193E-101	cellular response to insulin stimulus
GO:0000184	16515	119	79	1	199	1	1	false	0.597989949748737	0.9111472059802718	1.011769723468725E-57	nuclear-transcribed mRNA catabolic process, nonsense-mediated decay
GO:0002366	16515	641	79	2	1133	3	2	false	0.5981490723976073	0.9111472059802718	0.0	leukocyte activation involved in immune response
GO:0055072	16515	70	79	1	117	1	1	false	0.5982905982905883	0.9111472059802718	7.803491361384879E-34	iron ion homeostasis
GO:0019209	16515	82	79	1	1035	11	3	false	0.598506817288907	0.9111472059802718	7.647608841466784E-124	kinase activator activity
GO:0051249	16515	406	79	1	678	1	2	false	0.5988200589969784	0.9111472059802718	1.5695330356692712E-197	regulation of lymphocyte activation
GO:0048199	16515	405	79	1	676	1	2	false	0.5991124260355654	0.9111472059802718	6.523698570797862E-197	vesicle targeting, to, from or within Golgi
GO:0046546	16515	129	79	1	215	1	2	false	0.5999999999999713	0.9111472059802718	2.5978758046442106E-62	development of primary male sexual characteristics
GO:0015293	16515	84	79	1	140	1	1	false	0.5999999999999713	0.9111472059802718	1.7504218329707693E-40	symporter activity
GO:2000973	16515	6	79	1	10	1	2	false	0.5999999999999995	0.9111472059802718	0.00476190476190475	regulation of pro-B cell differentiation
GO:0072009	16515	93	79	1	155	1	2	false	0.6000000000000054	0.9111472059802718	7.601276599009071E-45	nephron epithelium development
GO:0031175	16515	915	79	9	1533	15	2	false	0.6004501991727954	0.9111472059802718	0.0	neuron projection development
GO:0023057	16515	1267	79	7	7020	40	3	false	0.600641998179742	0.9111472059802718	0.0	negative regulation of signaling
GO:0098609	16515	745	79	13	1255	22	1	false	0.6013608093854509	0.9114609219145655	0.0	cell-cell adhesion
GO:0005201	16515	131	79	1	919	6	2	false	0.6036483361618405	0.9114609219145655	9.180321674673437E-163	extracellular matrix structural constituent
GO:0001933	16515	387	79	2	2003	10	4	false	0.6039171633225296	0.9114609219145655	0.0	negative regulation of protein phosphorylation
GO:0032787	16515	558	79	1	923	1	1	false	0.604550379198336	0.9114609219145655	3.5374141163475025E-268	monocarboxylic acid metabolic process
GO:0002263	16515	642	79	2	2060	6	3	false	0.604928779876003	0.9114609219145655	0.0	cell activation involved in immune response
GO:0016788	16515	1001	79	5	3358	17	1	false	0.605076904777815	0.9114609219145655	0.0	hydrolase activity, acting on ester bonds
GO:0003677	16515	1911	79	2	2455	2	1	false	0.6058540277547944	0.9114609219145655	0.0	DNA binding
GO:0140352	16515	1405	79	6	13247	59	2	false	0.6060624529032214	0.9114609219145655	0.0	export from cell
GO:0071702	16515	2495	79	10	4702	19	1	false	0.6069181521715133	0.9114609219145655	0.0	organic substance transport
GO:0042059	16515	42	79	1	113	2	3	false	0.6073008849557673	0.9114609219145655	5.355555322028072E-32	negative regulation of epidermal growth factor receptor signaling pathway
GO:0097708	16515	2016	79	8	9006	37	2	false	0.6083137767393938	0.9114609219145655	0.0	intracellular vesicle
GO:0003158	16515	99	79	1	1111	10	1	false	0.6083182391125677	0.9114609219145655	2.5075693172975568E-144	endothelium development
GO:0072283	16515	14	79	1	23	1	2	false	0.6086956521739132	0.9114609219145655	1.2237056253747596E-6	metanephric renal vesicle morphogenesis
GO:0072594	16515	534	79	2	2220	8	2	false	0.6093061393108352	0.9114609219145655	0.0	establishment of protein localization to organelle
GO:0046474	16515	205	79	3	367	5	3	false	0.6094305503450801	0.9114609219145655	9.913361938054178E-109	glycerophospholipid biosynthetic process
GO:0001885	16515	56	79	1	209	3	2	false	0.6097598054120225	0.9114609219145655	2.8308104810568325E-52	endothelial cell development
GO:0009792	16515	587	79	4	929	6	1	false	0.6103308794300301	0.9114609219145655	1.2806725586208028E-264	embryo development ending in birth or egg hatching
GO:0048858	16515	618	79	7	1730	20	3	false	0.6105573516091523	0.9114609219145655	0.0	cell projection morphogenesis
GO:0001618	16515	69	79	1	113	1	2	false	0.6106194690265666	0.9114609219145655	2.0387747825506962E-32	virus receptor activity
GO:0055092	16515	80	79	1	131	1	1	false	0.610687022900745	0.9114609219145655	1.3104133813724972E-37	sterol homeostasis
GO:0072359	16515	983	79	6	4127	26	1	false	0.610958257269906	0.9114609219145655	0.0	circulatory system development
GO:0050877	16515	817	79	4	1482	7	1	false	0.611227632085527	0.9114609219145655	0.0	nervous system process
GO:0048017	16515	186	79	1	2462	12	1	false	0.6112629133555209	0.9114609219145655	1.6568181706058024E-285	inositol lipid-mediated signaling
GO:0042383	16515	123	79	1	5537	42	1	false	0.6121225675523745	0.912067156538068	1.7970659975764357E-255	sarcolemma
GO:0098978	16515	331	79	4	1222	15	1	false	0.6126020003499271	0.9121063806985231	3.922962351009685E-309	glutamatergic synapse
GO:0072175	16515	117	79	1	310	2	2	false	0.613153773880318	0.9122012008609953	1.2555735142081729E-88	epithelial tube formation
GO:1901700	16515	1487	79	5	3829	13	1	false	0.6143784694872699	0.9122012008609953	0.0	response to oxygen-containing compound
GO:0032934	16515	51	79	1	83	1	1	false	0.6144578313253023	0.9122012008609953	1.0344562062436025E-23	sterol binding
GO:0007163	16515	209	79	1	12841	58	1	false	0.6147683634782627	0.9122012008609953	0.0	establishment or maintenance of cell polarity
GO:0006826	16515	64	79	1	104	1	1	false	0.615384615384606	0.9122012008609953	1.0052317592714408E-29	iron ion transport
GO:0038036	16515	8	79	1	13	1	2	false	0.6153846153846159	0.9122012008609953	7.77000777000776E-4	sphingosine-1-phosphate receptor activity
GO:0034599	16515	273	79	1	443	1	2	false	0.6162528216704721	0.9122420588917622	2.00136442996212E-127	cellular response to oxidative stress
GO:0001841	16515	98	79	1	159	1	2	false	0.616352201257887	0.9122420588917622	1.6238162623023295E-45	neural tube formation
GO:0016477	16515	1315	79	13	1451	14	1	false	0.6167851197614103	0.9122420588917622	2.5941692467191015E-195	cell migration
GO:0030010	16515	129	79	1	209	1	1	false	0.6172248803828019	0.9122420588917622	7.065033185572077E-60	establishment of cell polarity
GO:0046872	16515	1729	79	8	1836	8	1	false	0.6179701464426467	0.9126734444527129	1.6689959932889248E-176	metal ion binding
GO:0046785	16515	74	79	1	655	8	3	false	0.6188510843483106	0.9129251700680272	9.541090150463395E-100	microtubule polymerization
GO:0106019	16515	13	79	1	21	1	1	false	0.6190476190476191	0.9129251700680272	4.914246400314525E-6	phosphatidylinositol-4,5-bisphosphate phosphatase activity
GO:0043565	16515	1505	79	2	1911	2	1	false	0.6201407667380305	0.9133496489375571	0.0	sequence-specific DNA binding
GO:0044212	16515	1506	79	2	1912	2	2	false	0.6203158765909847	0.9133496489375571	0.0	transcription regulatory region DNA binding
GO:0098727	16515	152	79	1	5265	33	1	false	0.6208120046217567	0.9133496489375571	2.6363022388989494E-298	maintenance of cell number
GO:0051338	16515	966	79	4	3980	17	2	false	0.6211503573748215	0.9133496489375571	0.0	regulation of transferase activity
GO:0006355	16515	1873	79	2	3216	3	4	false	0.622519189948487	0.9140448918874375	0.0	regulation of transcription, DNA-templated
GO:0010648	16515	1264	79	7	6700	39	3	false	0.6228855609106743	0.9140448918874375	0.0	negative regulation of cell communication
GO:0030496	16515	179	79	1	10934	59	1	false	0.6233706258903853	0.9140448918874375	0.0	midbody
GO:0005929	16515	647	79	3	9587	47	3	false	0.6234394617791613	0.9140448918874375	0.0	cilium
GO:0050679	16515	169	79	1	951	5	3	false	0.624905416096287	0.9155273672502372	1.6658317790045978E-192	positive regulation of epithelial cell proliferation
GO:0002244	16515	153	79	1	3353	21	2	false	0.6261142043160445	0.9156824511636068	2.7576923449191196E-269	hematopoietic progenitor cell differentiation
GO:0046661	16515	150	79	1	4349	28	2	false	0.6268986505619414	0.9156824511636068	1.3410281529736746E-282	male sex differentiation
GO:0005829	16515	390	79	2	10934	59	2	false	0.6274251345625383	0.9156824511636068	0.0	cytosol
GO:0051897	16515	150	79	1	990	6	3	false	0.6278785131585038	0.9156824511636068	3.811991385634738E-182	positive regulation of protein kinase B signaling
GO:0015318	16515	768	79	2	969	2	1	false	0.6279968272651629	0.9156824511636068	4.492427514227734E-214	inorganic molecular entity transmembrane transporter activity
GO:0000165	16515	840	79	4	2466	12	2	false	0.6280006462520066	0.9156824511636068	0.0	MAPK cascade
GO:0019901	16515	700	79	4	786	4	1	false	0.6284827888886264	0.9156824511636068	2.985224654691716E-117	protein kinase binding
GO:0036230	16515	479	79	2	604	2	1	false	0.6286503465017906	0.9156824511636068	4.42232868641949E-133	granulocyte activation
GO:0051046	16515	692	79	3	2270	10	2	false	0.6304724753000828	0.9171298716367776	0.0	regulation of secretion
GO:0005819	16515	351	79	2	4526	27	2	false	0.6310105717470621	0.9171298716367776	0.0	spindle
GO:0007219	16515	167	79	1	2604	15	1	false	0.6310108654828301	0.9171298716367776	1.341951331543353E-268	Notch signaling pathway
GO:0031985	16515	89	79	1	315	3	2	false	0.6320791192690267	0.917499433929747	7.219866404688303E-81	Golgi cisterna
GO:0044291	16515	71	79	3	453	20	1	false	0.6321767088229304	0.917499433929747	7.299416577306856E-85	cell-cell contact zone
GO:0050773	16515	150	79	1	529	3	2	false	0.6330793533450024	0.9179874041393219	2.660079483407983E-136	regulation of dendrite development
GO:0009893	16515	2828	79	9	10458	35	3	false	0.6334704630965904	0.9179874041393219	0.0	positive regulation of metabolic process
GO:0050851	16515	213	79	1	336	1	1	false	0.63392857142861	0.9179874041393219	3.152144557126253E-95	antigen receptor-mediated signaling pathway
GO:0060205	16515	311	79	1	5414	17	3	false	0.6347770018862922	0.9179874041393219	0.0	cytoplasmic vesicle lumen
GO:0015849	16515	239	79	1	2495	10	1	false	0.635369152746784	0.9179874041393219	0.0	organic acid transport
GO:0080090	16515	4581	79	11	8908	22	2	false	0.6361149364659382	0.9179874041393219	0.0	regulation of primary metabolic process
GO:0016070	16515	3298	79	3	3833	3	1	false	0.6369133174979446	0.9179874041393219	0.0	RNA metabolic process
GO:0003206	16515	123	79	1	2372	19	3	false	0.6378411219324203	0.9179874041393219	2.20473724289279E-209	cardiac chamber morphogenesis
GO:0097014	16515	161	79	1	719	4	2	false	0.6381141049989757	0.9179874041393219	2.4014397918002467E-165	ciliary plasm
GO:0032868	16515	261	79	1	409	1	1	false	0.6381418092909116	0.9179874041393219	1.3615933498545213E-115	response to insulin
GO:0003690	16515	1527	79	2	1911	2	1	false	0.6384097577804222	0.9179874041393219	0.0	double-stranded DNA binding
GO:0019083	16515	194	79	1	865	4	2	false	0.6386300866122655	0.9179874041393219	3.4155161044695707E-199	viral transcription
GO:0001701	16515	339	79	2	571	3	1	false	0.6391363081096578	0.9179874041393219	9.130771441335421E-167	in utero embryonic development
GO:0015031	16515	1899	79	8	2008	8	2	false	0.6393542506305298	0.9179874041393219	2.850273740397961E-183	protein transport
GO:0007399	16515	1971	79	12	4127	26	1	false	0.6396929677174136	0.9179874041393219	0.0	nervous system development
GO:0048699	16515	1380	79	9	1450	9	1	false	0.6398094028849819	0.9179874041393219	3.2946673344839256E-121	generation of neurons
GO:0032886	16515	204	79	1	8500	42	2	false	0.6404104958887367	0.9180196841401338	0.0	regulation of microtubule-based process
GO:1902105	16515	240	79	1	1767	7	3	false	0.6407439921594079	0.9180196841401338	4.608668090897521E-304	regulation of leukocyte differentiation
GO:0072171	16515	61	79	1	95	1	2	false	0.6421052631578709	0.9185584673873309	1.450674146618018E-26	mesonephric tubule morphogenesis
GO:0048519	16515	4686	79	21	13878	65	2	false	0.6435421809284242	0.9185584673873309	0.0	negative regulation of biological process
GO:0060606	16515	85	79	1	132	1	1	false	0.6439393939394091	0.9185584673873309	6.5152647128727486E-37	tube closure
GO:1902533	16515	938	79	5	2860	16	3	false	0.6444809544933694	0.9185584673873309	0.0	positive regulation of intracellular signal transduction
GO:0098685	16515	81	79	1	1222	15	1	false	0.6447406186380826	0.9185584673873309	7.72826064335239E-129	Schaffer collateral - CA1 synapse
GO:0038095	16515	124	79	1	192	1	1	false	0.6458333333333777	0.9185584673873309	1.0522024770374865E-53	Fc-epsilon receptor signaling pathway
GO:0021953	16515	154	79	1	1715	11	2	false	0.645883137322471	0.9185584673873309	3.088916389076595E-224	central nervous system neuron differentiation
GO:0030136	16515	177	79	1	274	1	1	false	0.6459854014597985	0.9185584673873309	9.172860720852975E-77	clathrin-coated vesicle
GO:0048010	16515	91	79	1	663	7	1	false	0.6460242633254458	0.9185584673873309	1.5373901961343178E-114	vascular endothelial growth factor receptor signaling pathway
GO:0010595	16515	95	79	1	235	2	3	false	0.6461174759046135	0.9185584673873309	2.6102803188344023E-68	positive regulation of endothelial cell migration
GO:0090109	16515	60	79	1	206	3	3	false	0.6461394882366919	0.9185584673873309	1.7459360366329784E-53	regulation of cell-substrate junction assembly
GO:0004175	16515	674	79	1	1042	1	1	false	0.646833013435693	0.9188954523966478	5.225545316484879E-293	endopeptidase activity
GO:0002768	16515	369	79	2	2606	15	2	false	0.649017195030566	0.9200375516766737	0.0	immune response-regulating cell surface receptor signaling pathway
GO:0022836	16515	350	79	1	539	1	1	false	0.6493506493507071	0.9200375516766737	6.202121895716514E-151	gated channel activity
GO:0055007	16515	100	79	1	340	3	3	false	0.6495784678220657	0.9200375516766737	7.44266678569043E-89	cardiac muscle cell differentiation
GO:0050821	16515	180	79	1	277	1	1	false	0.6498194945848728	0.9200375516766737	2.5022390230264473E-77	protein stabilization
GO:0005773	16515	3678	79	15	8452	36	2	false	0.6501611345064553	0.9200375516766737	0.0	vacuole
GO:0023014	16515	859	79	4	4966	25	2	false	0.6503792528742706	0.9200375516766737	0.0	signal transduction by protein phosphorylation
GO:0051592	16515	135	79	1	330	2	1	false	0.6515612047526786	0.9204962853826806	2.4692721886313344E-96	response to calcium ion
GO:0021543	16515	151	79	1	4812	33	2	false	0.6520522099336854	0.9204962853826806	8.662352460769426E-291	pallium development
GO:0032956	16515	318	79	4	840	11	3	false	0.652075361627274	0.9204962853826806	3.5348060425045305E-241	regulation of actin cytoskeleton organization
GO:0046777	16515	230	79	1	1849	8	1	false	0.6552196661770281	0.923847505103776	8.973681207913746E-301	protein autophosphorylation
GO:0097530	16515	116	79	1	177	1	1	false	0.6553672316384461	0.923847505103776	4.916732364615334E-49	granulocyte migration
GO:0031983	16515	312	79	1	5425	18	2	false	0.6562680987233682	0.9240321991346638	0.0	vesicle lumen
GO:0019220	16515	1639	79	9	2991	17	2	false	0.6567125919094462	0.9240321991346638	0.0	regulation of phosphate metabolic process
GO:0061512	16515	353	79	1	1178	3	1	false	0.6568753487142096	0.9240321991346638	1.681023134525E-311	protein localization to cilium
GO:1902680	16515	819	79	1	2724	3	5	false	0.6581324757469353	0.9250273601709157	0.0	positive regulation of RNA biosynthetic process
GO:0060675	16515	60	79	1	91	1	2	false	0.6593406593406518	0.9250273601709157	5.0608030442877345E-25	ureteric bud morphogenesis
GO:0003735	16515	163	79	1	692	4	2	false	0.6594087398174576	0.9250273601709157	2.4451715393404195E-163	structural constituent of ribosome
GO:0000187	16515	177	79	1	425	2	2	false	0.6600665926749638	0.9250273601709157	1.1385783163245557E-124	activation of MAPK activity
GO:0031589	16515	308	79	5	1255	22	1	false	0.6603827607327162	0.9250273601709157	7.269762113801913E-303	cell-substrate adhesion
GO:0043434	16515	409	79	1	979	2	2	false	0.6612607079968532	0.9250273601709157	4.517083471812399E-288	response to peptide hormone
GO:0021915	16515	148	79	1	3091	22	4	false	0.6614929862363319	0.9250273601709157	2.6684688097698462E-257	neural tube development
GO:0004930	16515	158	79	1	1105	7	2	false	0.6615215821956113	0.9250273601709157	3.475997793772752E-196	G protein-coupled receptor activity
GO:0000902	16515	960	79	12	1057	13	1	false	0.6617185288853048	0.9250273601709157	4.187268842637695E-140	cell morphogenesis
GO:1903530	16515	650	79	3	8512	44	3	false	0.6637428928549053	0.9272133541408218	0.0	regulation of secretion by cell
GO:0030659	16515	712	79	3	2028	9	2	false	0.6657111533475439	0.928924527239447	0.0	cytoplasmic vesicle membrane
GO:0019080	16515	207	79	1	865	4	1	false	0.6658907564861014	0.928924527239447	5.990106575355198E-206	viral gene expression
GO:0046850	16515	45	79	1	107	2	2	false	0.6665491095045223	0.9291990009921076	3.069258934483633E-31	regulation of bone remodeling
GO:0045926	16515	212	79	1	4932	25	3	false	0.6675068432852189	0.9298901560783015	0.0	negative regulation of growth
GO:0048871	16515	444	79	2	6507	33	2	false	0.6690535563417648	0.931400282791129	0.0	multicellular organismal homeostasis
GO:0048545	16515	358	79	1	1482	4	3	false	0.6695457167386074	0.9314412769832873	0.0	response to steroid hormone
GO:0006351	16515	2161	79	2	4421	4	3	false	0.6706008683628866	0.9322648812254769	0.0	transcription, DNA-templated
GO:0030057	16515	24	79	1	453	20	1	false	0.6713902949457159	0.9327181944276923	2.0684740929785924E-40	desmosome
GO:0005634	16515	3375	79	10	7335	23	1	false	0.6728514763558117	0.9334206257976735	0.0	nucleus
GO:0072073	16515	126	79	1	1195	10	2	false	0.6732922092322984	0.9334206257976735	3.9316934228455044E-174	kidney epithelium development
GO:0031099	16515	160	79	1	4812	33	1	false	0.6736238904959587	0.9334206257976735	4.594795557535015E-304	regeneration
GO:0019838	16515	155	79	1	5904	42	1	false	0.6741523585775138	0.9334206257976735	1.0921056104367E-310	growth factor binding
GO:0140096	16515	3053	79	10	6357	22	1	false	0.6742937088604212	0.9334206257976735	0.0	catalytic activity, acting on a protein
GO:0046879	16515	261	79	1	608	2	2	false	0.6746780976331918	0.9334206257976735	1.288043533008145E-179	hormone secretion
GO:0071692	16515	525	79	3	2531	16	1	false	0.675728922931353	0.9338851028518473	0.0	protein localization to extracellular region
GO:0022405	16515	84	79	2	102	2	2	false	0.6767617938264177	0.9338851028518473	2.206987087367598E-20	hair cycle process
GO:0055001	16515	154	79	1	1990	14	2	false	0.6774472690619789	0.9338851028518473	1.2776158936605442E-234	muscle cell development
GO:0008584	16515	129	79	1	190	1	2	false	0.6789473684210657	0.9338851028518473	2.608342719434987E-51	male gonad development
GO:1990351	16515	256	79	1	4639	20	1	false	0.6794468590354478	0.9338851028518473	0.0	transporter complex
GO:0042110	16515	422	79	1	621	1	1	false	0.6795491143318819	0.9338851028518473	2.0350217108907248E-168	T cell activation
GO:0051129	16515	622	79	3	8126	45	3	false	0.6803949221760781	0.9338851028518473	0.0	negative regulation of cellular component organization
GO:0003205	16515	163	79	1	4812	33	2	false	0.6805218741124442	0.9338851028518473	1.941581785080232E-308	cardiac chamber development
GO:0042326	16515	423	79	2	2287	12	3	false	0.6807747576880592	0.9338851028518473	0.0	negative regulation of phosphorylation
GO:0043687	16515	342	79	1	3764	12	1	false	0.6817253980896474	0.9338851028518473	0.0	post-translational protein modification
GO:0016197	16515	219	79	1	2986	15	2	false	0.6818898310274752	0.9338851028518473	0.0	endosomal transport
GO:0071496	16515	292	79	1	2447	9	1	false	0.6819818859077849	0.9338851028518473	0.0	cellular response to external stimulus
GO:0017157	16515	194	79	1	1457	8	3	false	0.6821196712187212	0.9338851028518473	1.809478783869977E-247	regulation of exocytosis
GO:0045766	16515	150	79	1	473	3	3	false	0.6825031799200554	0.9338851028518473	1.2060548627082368E-127	positive regulation of angiogenesis
GO:0009914	16515	269	79	1	4834	20	2	false	0.682550936373677	0.9338851028518473	0.0	hormone transport
GO:0005783	16515	543	79	2	8452	36	3	false	0.6826709099798731	0.9338851028518473	0.0	endoplasmic reticulum
GO:0009416	16515	274	79	1	401	1	1	false	0.683291770573528	0.9338851028518473	4.3097794406991056E-108	response to light stimulus
GO:0004672	16515	1176	79	4	3759	14	4	false	0.6833645089422609	0.9338851028518473	0.0	protein kinase activity
GO:0050776	16515	807	79	4	4478	25	3	false	0.6845756817202547	0.9349055951851241	0.0	regulation of immune response
GO:0099146	16515	45	79	1	103	2	2	false	0.6853226727584079	0.9352912137374069	2.8393636852325753E-30	intrinsic component of postsynaptic density membrane
GO:0030246	16515	225	79	1	9221	47	1	false	0.6877667058889692	0.9376652256576262	0.0	carbohydrate binding
GO:0070507	16515	182	79	1	1034	6	3	false	0.6879938093871405	0.9376652256576262	3.4720163717168425E-208	regulation of microtubule cytoskeleton organization
GO:0033157	16515	221	79	1	2007	10	4	false	0.6894497793557492	0.938349541939697	2.0161035634574735E-301	regulation of intracellular protein transport
GO:0004707	16515	327	79	1	1291	4	2	false	0.6896033340162696	0.938349541939697	1.97086294E-316	MAP kinase activity
GO:0030135	16515	274	79	1	2016	8	1	false	0.6898943477748394	0.938349541939697	0.0	coated vesicle
GO:0042330	16515	556	79	3	3248	20	2	false	0.6911049389541678	0.9393614058843618	0.0	taxis
GO:0035107	16515	142	79	1	2370	19	2	false	0.6922755138760492	0.9403175502243503	1.2259528040759963E-232	appendage morphogenesis
GO:0042475	16515	77	79	1	111	1	1	false	0.6936936936936774	0.9404333800463986	2.431308239477131E-29	odontogenesis of dentin-containing tooth
GO:0048736	16515	169	79	1	4812	33	2	false	0.6938962667030061	0.9404333800463986	4.1091173E-317	appendage development
GO:0019905	16515	75	79	1	108	1	1	false	0.694444444444449	0.9404333800463986	1.6262935863243163E-28	syntaxin binding
GO:0031967	16515	1126	79	4	9029	37	3	false	0.6946007325038885	0.9404333800463986	0.0	organelle envelope
GO:0045335	16515	125	79	1	279	2	1	false	0.6962172197726408	0.9404333800463986	9.711089125449943E-83	phagocytic vesicle
GO:0030900	16515	345	79	2	4812	33	2	false	0.6963340049218492	0.9404333800463986	0.0	forebrain development
GO:0007265	16515	376	79	5	521	7	1	false	0.6963658311144587	0.9404333800463986	4.034238376404617E-133	Ras protein signal transduction
GO:0090263	16515	137	79	2	327	5	3	false	0.6967248894640575	0.9404333800463986	6.119048223009983E-96	positive regulation of canonical Wnt signaling pathway
GO:0008406	16515	190	79	1	3130	19	3	false	0.696808344184107	0.9404333800463986	2.37475346809446E-310	gonad development
GO:0006810	16515	4702	79	19	4792	19	1	false	0.6970325896816825	0.9404333800463986	1.9528703698435357E-193	transport
GO:0010001	16515	193	79	1	3328	20	2	false	0.6983162236200837	0.940961158849623	3.31335E-319	glial cell differentiation
GO:0045446	16515	88	79	1	636	8	2	false	0.6983586544070227	0.940961158849623	2.027258069516952E-110	endothelial cell differentiation
GO:0048511	16515	254	79	1	13878	65	1	false	0.6998512559174936	0.9418305666309229	0.0	rhythmic process
GO:0045137	16515	195	79	1	4647	28	3	false	0.6999760443446168	0.9418305666309229	0.0	development of primary sexual characteristics
GO:0048729	16515	682	79	5	3010	25	2	false	0.7005486298648846	0.9418305666309229	0.0	tissue morphogenesis
GO:0032496	16515	298	79	1	1636	6	3	false	0.701360111474275	0.9418305666309229	0.0	response to lipopolysaccharide
GO:0046854	16515	91	79	2	216	5	2	false	0.7014633363835597	0.9418305666309229	2.540191866626185E-63	phosphatidylinositol phosphorylation
GO:0042176	16515	371	79	1	3259	10	3	false	0.7019038716729047	0.9418305666309229	0.0	regulation of protein catabolic process
GO:0032272	16515	68	79	1	318	5	3	false	0.7022790265837136	0.9418305666309229	3.867658207121304E-71	negative regulation of protein polymerization
GO:0022857	16515	969	79	2	1516	3	2	false	0.7035079541663065	0.942850540437267	0.0	transmembrane transporter activity
GO:0003008	16515	1482	79	7	6028	32	1	false	0.7044373142345852	0.943467939823167	0.0	system process
GO:0006873	16515	590	79	1	834	1	2	false	0.7074340527576426	0.9468515613039459	3.900428870011724E-218	cellular ion homeostasis
GO:0044703	16515	843	79	2	1312	3	2	false	0.7081547142531053	0.9471863387318943	0.0	multi-organism reproductive process
GO:0033993	16515	838	79	2	2958	8	1	false	0.7106026296345196	0.9498294113242284	0.0	response to lipid
GO:0035148	16515	132	79	1	1134	10	2	false	0.711422325965279	0.9502940558514311	1.9355065208675704E-176	tube formation
GO:0002009	16515	503	79	4	1246	11	2	false	0.7133528167413721	0.952162287686899	0.0	morphogenesis of an epithelium
GO:0007610	16515	528	79	2	13878	65	1	false	0.7137669608144713	0.952162287686899	0.0	behavior
GO:0001649	16515	205	79	1	3385	20	2	false	0.7143782918845776	0.9523466897772548	0.0	osteoblast differentiation
GO:0072163	16515	93	79	1	130	1	2	false	0.7153846153846177	0.9527980105824728	2.4620205595639297E-33	mesonephric epithelium development
GO:0014070	16515	845	79	2	2958	8	1	false	0.715663483358519	0.9527980105824728	0.0	response to organic cyclic compound
GO:0003013	16515	478	79	2	1482	7	1	false	0.7168495141006777	0.9537462471147813	0.0	circulatory system process
GO:0045184	16515	1978	79	8	5129	23	2	false	0.7175707924839974	0.9539477024625485	0.0	establishment of protein localization
GO:0048488	16515	56	79	2	66	2	2	false	0.7179487179487138	0.9539477024625485	4.739773423445496E-12	synaptic vesicle endocytosis
GO:0002685	16515	166	79	1	1924	14	3	false	0.7185222317642588	0.954079981887502	9.127204648613753E-245	regulation of leukocyte migration
GO:1901564	16515	6170	79	15	9003	23	2	false	0.720835048466977	0.956191812588747	0.0	organonitrogen compound metabolic process
GO:0001936	16515	106	79	1	306	3	2	false	0.7222504187178875	0.956191812588747	3.77977204236536E-85	regulation of endothelial cell proliferation
GO:0001935	16515	120	79	1	346	3	1	false	0.7226134882551147	0.956191812588747	2.2723773403779272E-96	endothelial cell proliferation
GO:0005794	16515	859	79	3	8452	36	3	false	0.7233925886373401	0.956191812588747	0.0	Golgi apparatus
GO:0050731	16515	179	79	1	1069	7	3	false	0.7238388843327855	0.956191812588747	5.327987361261066E-209	positive regulation of peptidyl-tyrosine phosphorylation
GO:0017016	16515	364	79	6	384	6	1	false	0.7239016840666501	0.956191812588747	8.281671582729904E-34	Ras GTPase binding
GO:0006811	16515	1419	79	5	4702	19	1	false	0.7239300565047386	0.956191812588747	0.0	ion transport
GO:0022412	16515	283	79	1	12909	58	3	false	0.7243268633813411	0.956191812588747	0.0	cellular process involved in reproduction in multicellular organism
GO:0005178	16515	120	79	1	2026	21	3	false	0.7243877368096567	0.956191812588747	3.892309488535672E-197	integrin binding
GO:0007173	16515	110	79	2	129	2	1	false	0.7261385658914765	0.9569139967251479	3.883850123182809E-23	epidermal growth factor receptor signaling pathway
GO:0071705	16515	2183	79	8	4702	19	1	false	0.726919132316471	0.9569139967251479	0.0	nitrogen compound transport
GO:0031346	16515	354	79	3	2059	21	3	false	0.7271185974115946	0.9569139967251479	0.0	positive regulation of cell projection organization
GO:1905475	16515	172	79	1	886	6	2	false	0.7272231780807821	0.9569139967251479	1.2455040406076947E-188	regulation of protein localization to membrane
GO:0030335	16515	468	79	4	1330	13	3	false	0.7276374077653383	0.9569139967251479	0.0	positive regulation of cell migration
GO:0099634	16515	107	79	2	535	12	3	false	0.7283347825030825	0.9569139967251479	1.2543130232607621E-115	postsynaptic specialization membrane
GO:0010038	16515	330	79	2	502	3	1	false	0.7286866903642707	0.9569139967251479	1.964419696631626E-139	response to metal ion
GO:2000300	16515	73	79	1	208	3	4	false	0.7287377829009696	0.9569139967251479	4.988044251771182E-58	regulation of synaptic vesicle exocytosis
GO:2000147	16515	486	79	4	1475	14	4	false	0.7299636559962723	0.957898852360167	0.0	positive regulation of cell motility
GO:0104004	16515	282	79	1	5952	27	1	false	0.7311153481460987	0.9584160704747662	0.0	cellular response to environmental stimulus
GO:0034446	16515	97	79	1	866	11	2	false	0.7314757100256417	0.9584160704747662	2.956497013724021E-131	substrate adhesion-dependent cell spreading
GO:0000139	16515	665	79	2	2012	7	2	false	0.7318570947328751	0.9584160704747662	0.0	Golgi membrane
GO:0042325	16515	1477	79	7	2359	12	2	false	0.7322622535470394	0.9584160704747662	0.0	regulation of phosphorylation
GO:0008017	16515	265	79	3	354	4	1	false	0.7364890208677093	0.9624064685845061	4.169266417251734E-86	microtubule binding
GO:0034703	16515	168	79	1	228	1	1	false	0.7368421052631177	0.9624064685845061	1.4269274253698234E-56	cation channel complex
GO:0009314	16515	401	79	1	1117	3	1	false	0.7370185953118816	0.9624064685845061	8.0802252E-316	response to radiation
GO:0010977	16515	134	79	1	975	9	4	false	0.7372448276524921	0.9624064685845061	8.645481021079112E-169	negative regulation of neuron projection development
GO:0051239	16515	2782	79	13	10089	53	2	false	0.738151883711236	0.9624064685845061	0.0	regulation of multicellular organismal process
GO:0050796	16515	165	79	1	459	3	3	false	0.7381796261770877	0.9624064685845061	1.6531265287330204E-129	regulation of insulin secretion
GO:0030073	16515	195	79	1	537	3	2	false	0.7425063374196273	0.9663444411352291	4.4039587156872905E-152	insulin secretion
GO:0060284	16515	839	79	4	2508	14	2	false	0.7425603986032306	0.9663444411352291	0.0	regulation of cell development
GO:0046883	16515	222	79	1	3557	21	5	false	0.7426418946855673	0.9663444411352291	0.0	regulation of hormone secretion
GO:0006909	16515	247	79	1	2128	11	1	false	0.7434867806851442	0.9663444411352291	0.0	phagocytosis
GO:2001141	16515	2128	79	2	3182	3	4	false	0.7436003672719671	0.9663444411352291	0.0	regulation of RNA biosynthetic process
GO:0072078	16515	64	79	1	86	1	3	false	0.7441860465116404	0.9664816204051175	5.8868387589919326E-21	nephron tubule morphogenesis
GO:0048584	16515	2094	79	9	8465	42	3	false	0.7453846386036925	0.9671298088318562	0.0	positive regulation of response to stimulus
GO:0008022	16515	189	79	1	5904	42	1	false	0.7462356286867325	0.9671298088318562	0.0	protein C-terminus binding
GO:0031981	16515	2789	79	8	4497	14	2	false	0.7463363319449339	0.9671298088318562	0.0	nuclear lumen
GO:0002065	16515	98	79	1	625	8	1	false	0.7466069165050693	0.9671298088318562	2.9335070117728777E-117	columnar/cuboidal epithelial cell differentiation
GO:0042981	16515	1289	79	3	1705	4	2	false	0.7485161339054363	0.9688384233158426	0.0	regulation of apoptotic process
GO:0051169	16515	335	79	1	1873	7	1	false	0.7488885179729017	0.9688384233158426	0.0	nuclear transport
GO:0051049	16515	1594	79	7	5283	27	2	false	0.7504774973737754	0.9702705216528003	0.0	regulation of transport
GO:0019867	16515	192	79	1	6329	45	1	false	0.7512227147575214	0.970610606422908	0.0	outer membrane
GO:0051648	16515	518	79	3	807	5	1	false	0.7526552566358314	0.9708290628542331	8.105257218839552E-228	vesicle localization
GO:0014902	16515	89	79	1	240	3	1	false	0.7527886677682405	0.9708290628542331	3.501022752250783E-68	myotube differentiation
GO:0045321	16515	1132	79	3	2605	8	2	false	0.7528386324468246	0.9708290628542331	0.0	leukocyte activation
GO:0017111	16515	1279	79	11	1312	11	1	false	0.7547993384131273	0.9712217965090915	1.671504200825845E-66	nucleoside-triphosphatase activity
GO:0090276	16515	186	79	1	498	3	3	false	0.754975636954252	0.9712217965090915	3.29590887897364E-142	regulation of peptide hormone secretion
GO:0019900	16515	786	79	4	2163	13	1	false	0.7552453263617088	0.9712217965090915	0.0	kinase binding
GO:0050808	16515	377	79	5	618	9	1	false	0.7554940354238597	0.9712217965090915	9.974271446309599E-179	synapse organization
GO:0008306	16515	68	79	1	135	2	1	false	0.7555555555555078	0.9712217965090915	3.361849800714613E-40	associative learning
GO:0070663	16515	203	79	1	1400	9	2	false	0.7568956333900436	0.9718000401966629	6.920659138241519E-251	regulation of leukocyte proliferation
GO:0045595	16515	1604	79	7	8813	46	3	false	0.7569709205307339	0.9718000401966629	0.0	regulation of cell differentiation
GO:0099565	16515	146	79	1	1834	17	4	false	0.7574843186264568	0.9718393456947467	1.546423254492087E-220	chemical synaptic transmission, postsynaptic
GO:0044238	16515	8708	79	21	9406	23	1	false	0.7587548654088652	0.9728493911261437	0.0	primary metabolic process
GO:0008286	16515	134	79	1	730	7	2	false	0.7597650494258905	0.973282112308255	1.870730215662838E-150	insulin receptor signaling pathway
GO:0002253	16515	413	79	1	2527	8	2	false	0.7606376918858604	0.973282112308255	0.0	activation of immune response
GO:0030048	16515	137	79	1	2379	24	2	false	0.7608402358053674	0.973282112308255	7.382606313090707E-227	actin filament-based movement
GO:0012501	16515	1819	79	5	1921	5	1	false	0.761026351104418	0.973282112308255	1.7730777300949983E-172	programmed cell death
GO:0009725	16515	915	79	2	2964	8	2	false	0.761884806649282	0.9737613433555585	0.0	response to hormone
GO:0046873	16515	460	79	1	896	2	2	false	0.7634926177176782	0.9751971062599532	9.792974397097512E-269	metal ion transmembrane transporter activity
GO:0006412	16515	624	79	1	6770	15	5	false	0.7659150969846129	0.9766007571625196	0.0	translation
GO:0032984	16515	353	79	1	1882	7	2	false	0.7669798992217634	0.9766007571625196	0.0	protein-containing complex disassembly
GO:0061028	16515	43	79	1	56	1	1	false	0.7678571428571586	0.9766007571625196	5.291249605637033E-13	establishment of endothelial barrier
GO:0002260	16515	53	79	1	69	1	1	false	0.7681159420289891	0.9766007571625196	5.22681176426408E-16	lymphocyte homeostasis
GO:0043405	16515	318	79	1	824	3	3	false	0.7689672396945472	0.9766007571625196	7.807640278158091E-238	regulation of MAP kinase activity
GO:0030426	16515	177	79	3	314	6	2	false	0.7689956711303438	0.9766007571625196	8.499664012310926E-93	growth cone
GO:1901653	16515	352	79	1	1149	4	3	false	0.7690334602680902	0.9766007571625196	1.3509331961443792E-306	cellular response to peptide
GO:0045597	16515	884	79	4	5910	34	4	false	0.7702942246287179	0.9766007571625196	0.0	positive regulation of cell differentiation
GO:0005975	16515	557	79	1	8996	23	2	false	0.7705183971435664	0.9766007571625196	0.0	carbohydrate metabolic process
GO:0038093	16515	192	79	1	369	2	1	false	0.7705903145986532	0.9766007571625196	2.715712739038588E-110	Fc receptor signaling pathway
GO:0043406	16515	246	79	1	635	3	4	false	0.7707942023268377	0.9766007571625196	2.440306010539757E-183	positive regulation of MAP kinase activity
GO:0015631	16515	354	79	4	957	13	1	false	0.7712934779723566	0.9766007571625196	5.238274028515363E-273	tubulin binding
GO:0010243	16515	931	79	2	2967	8	2	false	0.7713387117787189	0.9766007571625196	0.0	response to organonitrogen compound
GO:0005795	16515	122	79	1	315	3	1	false	0.7713836084890244	0.9766007571625196	1.039676048752804E-90	Golgi stack
GO:0030072	16515	223	79	1	574	3	2	false	0.7721032957592389	0.9768975074565354	8.433317105972581E-166	peptide hormone secretion
GO:0060047	16515	250	79	1	478	2	2	false	0.7730059735270636	0.977425266777625	5.823095349036605E-143	heart contraction
GO:0060562	16515	298	79	2	946	8	2	false	0.7743745099724104	0.9781238336174266	3.7862954905498384E-255	epithelial tube morphogenesis
GO:0005802	16515	218	79	2	315	3	1	false	0.7747108660114563	0.9781238336174266	7.006842942391547E-84	trans-Golgi network
GO:0061061	16515	577	79	3	4812	33	1	false	0.7750161523198189	0.9781238336174266	0.0	muscle structure development
GO:0010817	16515	444	79	2	3583	22	1	false	0.7770313948400203	0.979187028487841	0.0	regulation of hormone levels
GO:0005840	16515	244	79	1	4526	27	1	false	0.7770332408894662	0.979187028487841	0.0	ribosome
GO:0034593	16515	21	79	1	27	1	1	false	0.7777777777777775	0.979187028487841	3.3782642478294425E-6	phosphatidylinositol bisphosphate phosphatase activity
GO:0035023	16515	72	79	1	231	4	2	false	0.7781965399022415	0.979187028487841	1.0067867875604283E-61	regulation of Rho protein signal transduction
GO:0008076	16515	71	79	1	559	11	3	false	0.7787993176985124	0.979187028487841	7.599019429573941E-92	voltage-gated potassium channel complex
GO:0099536	16515	688	79	5	2147	19	2	false	0.7796696267539002	0.979187028487841	0.0	synaptic signaling
GO:0045665	16515	197	79	1	1276	9	3	false	0.7800677310614197	0.979187028487841	1.2151284064641819E-237	negative regulation of neuron differentiation
GO:0071345	16515	1013	79	2	2479	6	2	false	0.78021971132876	0.979187028487841	0.0	cellular response to cytokine stimulus
GO:0032990	16515	638	79	7	1057	13	1	false	0.7806698977364686	0.979187028487841	2.1711294386699665E-307	cell part morphogenesis
GO:0043535	16515	88	79	1	166	2	2	false	0.7807228915663114	0.979187028487841	2.3328848468359465E-49	regulation of blood vessel endothelial cell migration
GO:0032944	16515	198	79	1	253	1	2	false	0.7826086956521217	0.9807463813874857	4.8630093008627926E-57	regulation of mononuclear cell proliferation
GO:0016604	16515	754	79	3	10934	59	2	false	0.782940603521952	0.9807463813874857	0.0	nuclear body
GO:0002793	16515	253	79	1	634	3	3	false	0.7836595463388896	0.9809533648946951	1.938952191277264E-184	positive regulation of peptide secretion
GO:0099500	16515	848	79	5	890	5	2	false	0.784850078576865	0.9809533648946951	5.0133519213091185E-73	vesicle fusion to plasma membrane
GO:0061384	16515	33	79	1	42	1	1	false	0.7857142857142954	0.9809533648946951	2.2426964962644543E-9	heart trabecula morphogenesis
GO:0072511	16515	427	79	1	1064	3	1	false	0.7858239700529823	0.9809533648946951	2.3261580343959E-310	divalent inorganic cation transport
GO:0071407	16515	516	79	1	2614	7	2	false	0.7858886967603733	0.9809533648946951	0.0	cellular response to organic cyclic compound
GO:0050714	16515	237	79	1	742	4	5	false	0.7862553046343774	0.9809533648946951	4.3741097621203014E-201	positive regulation of protein secretion
GO:0042073	16515	344	79	1	856	3	4	false	0.7865170049379224	0.9809533648946951	1.204155483386331E-249	intraciliary transport
GO:0007411	16515	251	79	3	436	6	2	false	0.7870583301603384	0.9810206926394806	2.1968011553238228E-128	axon guidance
GO:0046148	16515	52	79	1	66	1	1	false	0.7878787878787894	0.9814356435643583	1.2917621489474064E-14	pigment biosynthetic process
GO:0003015	16515	258	79	1	478	2	1	false	0.7886897713219142	0.9818382867476891	1.588420873673413E-142	heart process
GO:0050878	16515	455	79	2	3583	22	1	false	0.7892141324152734	0.9818838371767276	0.0	regulation of body fluid levels
GO:0070838	16515	422	79	1	779	2	2	false	0.7902986823132951	0.9826258477434608	1.6564569306744497E-232	divalent metal ion transport
GO:0044419	16515	1871	79	7	13878	65	1	false	0.7909703534654333	0.9827767458371948	0.0	interspecies interaction between organisms
GO:0070661	16515	257	79	1	1612	9	1	false	0.7913964754108757	0.9827767458371948	2.6583123617360578E-306	leukocyte proliferation
GO:0071902	16515	321	79	1	985	4	3	false	0.7941055111134723	0.9855329185397163	3.4663462726121185E-269	positive regulation of protein serine/threonine kinase activity
GO:0009057	16515	1319	79	2	8030	17	2	false	0.7947978461389174	0.9857843895734077	0.0	macromolecule catabolic process
GO:0051960	16515	821	79	4	2749	17	2	false	0.7955389218935248	0.9860959666081683	0.0	regulation of nervous system development
GO:0002283	16515	465	79	2	521	2	2	false	0.7963974605048588	0.9865526695361728	1.0986135721444786E-76	neutrophil activation involved in immune response
GO:0014065	16515	146	79	1	183	1	1	false	0.7978142076502133	0.9874247915196088	1.335368812623798E-39	phosphatidylinositol 3-kinase signaling
GO:0001012	16515	829	79	1	1506	2	1	false	0.7980825314467975	0.9874247915196088	0.0	RNA polymerase II regulatory region DNA binding
GO:0051301	16515	649	79	2	12841	58	1	false	0.7988045826081104	0.9877110717384068	0.0	cell division
GO:0021537	16515	228	79	1	4812	33	2	false	0.7995779514913675	0.9880604151946732	0.0	telencephalon development
GO:0031532	16515	93	79	1	629	10	1	false	0.8006157820294096	0.9880764744309491	7.924522828311971E-114	actin cytoskeleton reorganization
GO:0060341	16515	720	79	3	4068	23	2	false	0.8008147583209907	0.9880764744309491	0.0	regulation of cellular localization
GO:0062023	16515	353	79	3	448	4	1	false	0.8010634904477442	0.9880764744309491	6.490318583199214E-100	collagen-containing extracellular matrix
GO:0070252	16515	110	79	1	137	1	1	false	0.8029197080292286	0.9882559293975748	3.4499465727825514E-29	actin-mediated cell contraction
GO:0031328	16515	1186	79	2	5530	13	4	false	0.8030553180999072	0.9882559293975748	0.0	positive regulation of cellular biosynthetic process
GO:0006875	16515	511	79	1	636	1	2	false	0.8034591194966896	0.9882559293975748	3.29941028818315E-136	cellular metal ion homeostasis
GO:0009891	16515	1233	79	2	5739	13	3	false	0.8039330180311857	0.9882559293975748	0.0	positive regulation of biosynthetic process
GO:0022803	16515	540	79	1	969	2	1	false	0.804249929636601	0.9882559293975748	4.5450251904428766E-288	passive transmembrane transporter activity
GO:0001822	16515	257	79	1	3125	19	2	false	0.8051434423832421	0.9882559293975748	0.0	kidney development
GO:0051704	16515	905	79	3	13878	65	1	false	0.8051978181284394	0.9882559293975748	0.0	multi-organism process
GO:1903829	16515	306	79	1	6331	33	3	false	0.8058442220047031	0.9882559293975748	0.0	positive regulation of cellular protein localization
GO:0051961	16515	271	79	1	2625	15	4	false	0.8058445687538607	0.9882559293975748	0.0	negative regulation of nervous system development
GO:0051235	16515	296	79	1	7011	38	2	false	0.8067216118600058	0.9882559293975748	0.0	maintenance of location
GO:0017137	16515	155	79	2	364	6	1	false	0.8068950653252824	0.9882559293975748	3.508882523150962E-107	Rab GTPase binding
GO:0071396	16515	543	79	1	2592	7	2	false	0.8075071922810684	0.9882559293975748	0.0	cellular response to lipid
GO:0043067	16515	1303	79	3	1919	5	2	false	0.8083165115225611	0.9882559293975748	0.0	regulation of programmed cell death
GO:0031345	16515	157	79	1	1798	18	3	false	0.8084949870438534	0.9882559293975748	1.3031687171824176E-230	negative regulation of cell projection organization
GO:0090150	16515	302	79	1	2167	11	2	false	0.8089143797142127	0.9882559293975748	0.0	establishment of protein localization to membrane
GO:0008284	16515	816	79	3	4921	25	3	false	0.8090639700184815	0.9882559293975748	0.0	positive regulation of cell population proliferation
GO:0046849	16515	86	79	1	153	2	1	false	0.8098555211556934	0.9886229012046154	4.403976211252485E-45	bone remodeling
GO:0070925	16515	771	79	3	5515	30	2	false	0.8112404784578303	0.989713383718553	0.0	organelle assembly
GO:0050768	16515	252	79	1	1489	9	4	false	0.8124457349292282	0.990583443011833	3.417637828274547E-293	negative regulation of neurogenesis
GO:1903506	16515	2128	79	2	2359	2	2	false	0.8137057255695965	0.9915191438084733	0.0	regulation of nucleic acid-templated transcription
GO:0006936	16515	317	79	1	389	1	1	false	0.8149100257070112	0.9923858933745998	2.275965879320519E-80	muscle contraction
GO:0060485	16515	239	79	1	3369	23	2	false	0.8169816621365229	0.9943071861431805	0.0	mesenchyme development
GO:0043312	16515	464	79	2	513	2	3	false	0.8179215399607204	0.9948495830458792	1.0396254784149285E-69	neutrophil degranulation
GO:0043534	16515	110	79	1	192	2	1	false	0.8188808900523974	0.9954149949731135	2.1267664896556696E-56	blood vessel endothelial cell migration
GO:0042063	16515	251	79	1	1450	9	1	false	0.8201983725395046	0.9958670354619786	2.491742644619081E-289	gliogenesis
GO:0005774	16515	390	79	1	4059	17	3	false	0.8210894110540569	0.9958670354619786	0.0	vacuolar membrane
GO:0046718	16515	112	79	1	321	4	2	false	0.8221006451455068	0.9958670354619786	1.4648058305389658E-89	viral entry into host cell
GO:0098662	16515	754	79	1	917	1	2	false	0.8222464558339635	0.9958670354619786	1.2439668276924448E-185	inorganic cation transmembrane transport
GO:0001501	16515	479	79	2	4127	26	1	false	0.8223539525571069	0.9958670354619786	0.0	skeletal system development
GO:0000977	16515	822	79	1	1421	2	2	false	0.8224806969894777	0.9958670354619786	0.0	RNA polymerase II regulatory region sequence-specific DNA binding
GO:0019899	16515	2163	79	13	5904	42	1	false	0.8227157873687384	0.9958670354619786	0.0	enzyme binding
GO:0030001	16515	779	79	2	1064	3	1	false	0.8234510731125375	0.9961580589997224	1.0752815419801313E-267	metal ion transport
GO:0072001	16515	266	79	1	4127	26	2	false	0.8240730606240363	0.9963117543760871	0.0	renal system development
GO:0005216	16515	494	79	1	848	2	3	false	0.8260202490475805	0.9973048662699843	2.1133661329335257E-249	ion channel activity
GO:0032838	16515	243	79	2	1927	24	2	false	0.8261077732221762	0.9973048662699843	2.871508E-316	plasma membrane bounded cell projection cytoplasm
GO:0098840	16515	358	79	1	1417	6	3	false	0.826380783377215	0.9973048662699843	0.0	protein transport along microtubule
GO:1901652	16515	482	79	1	1628	5	2	false	0.8276042408865125	0.9981829460183042	0.0	response to peptide
GO:0097529	16515	177	79	1	399	3	1	false	0.828793024800738	0.998200907209112	2.451808183492864E-118	myeloid leukocyte migration
GO:0046907	16515	1873	79	7	11294	55	3	false	0.8290153405934664	0.998200907209112	0.0	intracellular transport
GO:0006605	16515	406	79	1	1362	5	1	false	0.8301575993545068	0.998200907209112	0.0	protein targeting
GO:0019438	16515	3096	79	3	5759	7	2	false	0.8305340722887795	0.998200907209112	0.0	aromatic compound biosynthetic process
GO:0043408	16515	663	79	3	2391	15	3	false	0.8306026464624974	0.998200907209112	0.0	regulation of MAPK cascade
GO:0031647	16515	277	79	1	3583	22	1	false	0.8306141654866979	0.998200907209112	0.0	regulation of protein stability
GO:0002694	16515	468	79	1	1827	6	3	false	0.8310902734637218	0.998200907209112	0.0	regulation of leukocyte activation
GO:0044650	16515	10	79	1	12	1	1	false	0.8333333333333331	0.9989143164396371	0.015151515151515157	adhesion of symbiont to host cell
GO:0034654	16515	3033	79	2	4963	4	5	false	0.8334674782511842	0.9989143164396371	0.0	nucleobase-containing compound biosynthetic process
GO:0098588	16515	1881	79	6	3159	12	1	false	0.8340636502798056	0.9989143164396371	0.0	bounding membrane of organelle
GO:0097712	16515	338	79	1	405	1	2	false	0.8345679012347166	0.9989143164396371	2.3713088587117477E-78	vesicle targeting, trans-Golgi to periciliary membrane compartment
GO:0014020	16515	91	79	1	109	1	2	false	0.8348623853211068	0.9989143164396371	5.995055981629688E-21	primary neural tube formation
GO:0072080	16515	81	79	1	97	1	2	false	0.8350515463917388	0.9989143164396371	1.260927018693677E-18	nephron tubule development
GO:0003676	16515	2455	79	2	3307	3	2	false	0.8351578711216638	0.9989143164396371	0.0	nucleic acid binding
GO:0030133	16515	367	79	1	3629	17	2	false	0.8374407098422709	0.9999859073865905	0.0	transport vesicle
GO:0002446	16515	475	79	2	519	2	1	false	0.8374807507754236	0.9999859073865905	5.914689965897923E-65	neutrophil mediated immunity
GO:0019207	16515	197	79	1	1516	13	2	false	0.8375440833848941	0.9999859073865905	1.5453463694756356E-253	kinase regulator activity
GO:0099118	16515	358	79	1	1952	9	2	false	0.8392052644301435	0.9999999799319204	0.0	microtubule-based protein transport
GO:0051093	16515	798	79	3	7314	41	3	false	0.8401469995532505	0.9999999799319204	0.0	negative regulation of developmental process
GO:0035108	16515	142	79	1	169	1	2	false	0.8402366863904923	0.9999999799319204	6.874912312685913E-32	limb morphogenesis
GO:0004857	16515	323	79	2	1298	12	2	false	0.8407200837846607	0.9999999799319204	2.056087727E-315	enzyme inhibitor activity
GO:0000976	16515	1415	79	2	1543	2	2	false	0.8409216805232969	0.9999999799319204	6.742013886341853E-191	transcription regulatory region sequence-specific DNA binding
GO:0010628	16515	801	79	1	4743	10	3	false	0.8430372999557976	0.9999999799319204	0.0	positive regulation of gene expression
GO:0060249	16515	397	79	1	1707	7	1	false	0.8438145710204212	0.9999999799319204	0.0	anatomical structure homeostasis
GO:1990266	16515	98	79	1	116	1	1	false	0.8448275862069218	0.9999999799319204	1.7787368796427927E-21	neutrophil migration
GO:1901362	16515	3230	79	3	5889	7	2	false	0.8452289321532861	0.9999999799319204	0.0	organic cyclic compound biosynthetic process
GO:0045664	16515	602	79	3	1345	9	2	false	0.8479023835778774	0.9999999799319204	0.0	regulation of neuron differentiation
GO:0010942	16515	661	79	2	5164	25	3	false	0.8485401215806042	0.9999999799319204	0.0	positive regulation of cell death
GO:0010721	16515	285	79	1	2105	13	3	false	0.8499900957757873	0.9999999799319204	0.0	negative regulation of cell development
GO:0051641	16515	2730	79	12	5875	31	1	false	0.8530315324957664	0.9999999799319204	0.0	cellular localization
GO:0048018	16515	384	79	1	4802	23	3	false	0.8536183996305495	0.9999999799319204	0.0	receptor ligand activity
GO:2000112	16515	2359	79	2	3737	4	3	false	0.8550318576149931	0.9999999799319204	0.0	regulation of cellular macromolecule biosynthetic process
GO:0010970	16515	435	79	2	470	2	2	false	0.8564623690064304	0.9999999799319204	1.1339005228704009E-53	transport along microtubule
GO:0022411	16515	554	79	2	6509	39	1	false	0.8566796537973396	0.9999999799319204	0.0	cellular component disassembly
GO:0048638	16515	284	79	1	2635	17	3	false	0.857010427439332	0.9999999799319204	0.0	regulation of developmental growth
GO:0072318	16515	6	79	1	7	1	1	false	0.8571428571428573	0.9999999799319204	0.14285714285714285	clathrin coat disassembly
GO:0006903	16515	418	79	1	12903	59	3	false	0.8573607450895533	0.9999999799319204	0.0	vesicle targeting
GO:0048513	16515	3125	79	19	4812	33	2	false	0.8579534383194356	0.9999999799319204	0.0	animal organ development
GO:0034097	16515	1093	79	2	2958	8	1	false	0.8582990137477832	0.9999999799319204	0.0	response to cytokine
GO:0006357	16515	1292	79	1	2065	2	2	false	0.8599874242183418	0.9999999799319204	0.0	regulation of transcription by RNA polymerase II
GO:0006518	16515	763	79	1	6170	15	2	false	0.8622716333698736	0.9999999799319204	0.0	peptide metabolic process
GO:0008361	16515	158	79	2	336	6	1	false	0.8624191514096289	0.9999999799319204	2.974174557570783E-100	regulation of cell size
GO:0048041	16515	80	79	1	206	4	2	false	0.8626400677446162	0.9999999799319204	3.031731748761038E-59	focal adhesion assembly
GO:0032870	16515	641	79	1	2591	7	3	false	0.8636010395129381	0.9999999799319204	0.0	cellular response to hormone stimulus
GO:0001655	16515	304	79	1	4127	26	1	false	0.864079717273146	0.9999999799319204	0.0	urogenital system development
GO:0001503	16515	364	79	1	6028	32	1	false	0.8644513430781595	0.9999999799319204	0.0	ossification
GO:1990837	16515	1457	79	2	1567	2	2	false	0.8644903953752617	0.9999999799319204	2.7858462114274706E-172	sequence-specific double-stranded DNA binding
GO:0007507	16515	522	79	2	3325	21	2	false	0.8648049529711616	0.9999999799319204	0.0	heart development
GO:0051893	16515	60	79	1	124	3	3	false	0.8656537385045566	0.9999999799319204	7.010127256911146E-37	regulation of focal adhesion assembly
GO:0043005	16515	1047	79	11	1906	24	1	false	0.865900277054834	0.9999999799319204	0.0	neuron projection
GO:0051649	16515	801	79	2	5310	22	3	false	0.8660769097003531	0.9999999799319204	0.0	establishment of localization in cell
GO:0048598	16515	533	79	3	2563	22	2	false	0.8666738360244092	0.9999999799319204	0.0	embryonic morphogenesis
GO:0051094	16515	1228	79	5	7511	44	3	false	0.8678266395368676	0.9999999799319204	0.0	positive regulation of developmental process
GO:0034774	16515	308	79	1	777	4	2	false	0.8679324595712719	0.9999999799319204	8.520039418807577E-226	secretory granule lumen
GO:0001725	16515	66	79	1	76	1	2	false	0.8684210526315632	0.9999999799319204	1.0476395999303526E-12	stress fiber
GO:0008324	16515	645	79	1	1009	2	2	false	0.8700858936242011	0.9999999799319204	1.156984187614412E-285	cation transmembrane transporter activity
GO:0031975	16515	1126	79	4	10934	59	1	false	0.8701509968658071	0.9999999799319204	0.0	envelope
GO:0044782	16515	353	79	1	5329	30	2	false	0.8727918365029047	0.9999999799319204	0.0	cilium organization
GO:0015672	16515	530	79	1	1064	3	1	false	0.8739390170661888	0.9999999799319204	2.0844E-319	monovalent inorganic cation transport
GO:0005215	16515	1093	79	3	11969	53	1	false	0.8740623813765123	0.9999999799319204	0.0	transporter activity
GO:0071310	16515	2428	79	6	3396	10	2	false	0.8745177114501046	0.9999999799319204	0.0	cellular response to organic substance
GO:0051254	16515	913	79	1	4433	9	4	false	0.8747757943861909	0.9999999799319204	0.0	positive regulation of RNA metabolic process
GO:0046855	16515	14	79	1	16	1	2	false	0.8749999999999999	0.9999999799319204	0.008333333333333328	inositol phosphate dephosphorylation
GO:0007389	16515	379	79	1	6028	32	2	false	0.875508294203473	0.9999999799319204	0.0	pattern specification process
GO:0006886	16515	1362	79	5	2870	14	3	false	0.8756217123961267	0.9999999799319204	0.0	intracellular protein transport
GO:0055065	16515	571	79	1	652	1	2	false	0.8757668711654794	0.9999999799319204	1.1535948196394761E-105	metal ion homeostasis
GO:0006955	16515	1668	79	6	7504	38	2	false	0.8787761398949757	0.9999999799319204	0.0	immune response
GO:0012505	16515	3456	79	15	10934	59	3	false	0.879461312019293	0.9999999799319204	0.0	endomembrane system
GO:0051650	16515	503	79	2	897	5	3	false	0.87994361350821	0.9999999799319204	2.696098455078724E-266	establishment of vesicle localization
GO:0031410	16515	2016	79	8	6076	32	2	false	0.8817553355334663	0.9999999799319204	0.0	cytoplasmic vesicle
GO:0003012	16515	389	79	1	1482	7	1	false	0.8819119558393191	0.9999999799319204	0.0	muscle system process
GO:0098852	16515	344	79	1	390	1	1	false	0.8820512820514228	0.9999999799319204	5.6465436715168856E-61	lytic vacuole membrane
GO:0050852	16515	188	79	1	213	1	1	false	0.8826291079812619	0.9999999799319204	4.147052878639206E-33	T cell receptor signaling pathway
GO:0016607	16515	385	79	1	754	3	1	false	0.8832770953546796	0.9999999799319204	4.304345065343082E-226	nuclear speck
GO:0045055	16515	744	79	4	848	5	1	false	0.8837015698190618	0.9999999799319204	2.0969965795055626E-136	regulated exocytosis
GO:0001525	16515	458	79	3	1048	10	2	false	0.886389737701068	0.9999999799319204	5.5632098852366E-311	angiogenesis
GO:0030003	16515	577	79	1	650	1	2	false	0.8876923076924097	0.9999999799319204	1.3574272566703099E-98	cellular cation homeostasis
GO:0009987	16515	12841	79	58	13878	65	1	false	0.8899196894693389	0.9999999799319204	0.0	cellular process
GO:0005730	16515	890	79	3	5098	28	2	false	0.8899789215027356	0.9999999799319204	0.0	nucleolus
GO:0010975	16515	467	79	3	1149	11	3	false	0.8905577722232663	0.9999999799319204	0.0	regulation of neuron projection development
GO:0055080	16515	640	79	1	717	1	1	false	0.8926080892606806	0.9999999799319204	1.3362150715858248E-105	cation homeostasis
GO:0045935	16515	1094	79	1	5450	10	4	false	0.8938275319764821	0.9999999799319204	0.0	positive regulation of nucleobase-containing compound metabolic process
GO:0030154	16515	3328	79	20	3513	22	1	false	0.8938605187276527	0.9999999799319204	6.4067112836E-314	cell differentiation
GO:1901698	16515	1008	79	2	3829	13	1	false	0.8940352652139196	0.9999999799319204	0.0	response to nitrogen compound
GO:0032504	16515	704	79	2	6150	32	2	false	0.8956215278746378	0.9999999799319204	0.0	multicellular organism reproduction
GO:0006812	16515	1064	79	3	1419	5	1	false	0.89667096329459	0.9999999799319204	0.0	cation transport
GO:0009897	16515	297	79	1	5657	42	3	false	0.8970513829015776	0.9999999799319204	0.0	external side of plasma membrane
GO:0035150	16515	125	79	1	453	7	1	false	0.8975130919404233	0.9999999799319204	3.0594234342659497E-115	regulation of tube size
GO:1901575	16515	1956	79	3	9133	23	2	false	0.8983018011804809	0.9999999799319204	0.0	organic substance catabolic process
GO:0051384	16515	134	79	1	149	1	1	false	0.8993288590604551	0.9999999799319204	6.842145126024778E-21	response to glucocorticoid
GO:0099061	16515	42	79	1	62	2	2	false	0.8995240613432132	0.9999999799319204	1.0861916459535473E-16	integral component of postsynaptic density membrane
GO:0019725	16515	841	79	2	12869	58	3	false	0.9002033276884847	0.9999999799319204	0.0	cellular homeostasis
GO:0009605	16515	2447	79	9	7281	36	1	false	0.9011846526952931	0.9999999799319204	0.0	response to external stimulus
GO:0009894	16515	925	79	1	6072	14	2	false	0.9013852079627921	0.9999999799319204	0.0	regulation of catabolic process
GO:0006796	16515	2991	79	17	3009	17	1	false	0.9027827784522499	0.9999999799319204	1.6476590431454356E-47	phosphate-containing compound metabolic process
GO:0098802	16515	145	79	1	638	9	2	false	0.9034050687934779	0.9999999799319204	8.324378856725115E-148	plasma membrane signaling receptor complex
GO:0005623	16515	1465	79	5	11845	63	1	false	0.9037105714188552	0.9999999799319204	0.0	cell
GO:0030016	16515	214	79	2	225	2	1	false	0.9044047619047149	0.9999999799319204	6.839113893720555E-19	myofibril
GO:0007517	16515	357	79	1	3218	20	2	false	0.9055019354458194	0.9999999799319204	0.0	muscle organ development
GO:0023061	16515	600	79	2	2361	14	2	false	0.9055074907224077	0.9999999799319204	0.0	signal release
GO:0071900	16515	482	79	1	1083	4	2	false	0.9055833554841163	0.9999999799319204	2.77E-322	regulation of protein serine/threonine kinase activity
GO:0090174	16515	890	79	5	977	6	2	false	0.9071291300608759	0.9999999799319204	8.266259420119767E-127	organelle membrane fusion
GO:0098771	16515	651	79	1	717	1	1	false	0.9079497907950491	0.9999999799319204	4.095764458482241E-95	inorganic ion homeostasis
GO:0046649	16515	621	79	1	1132	3	1	false	0.9083101244420881	0.9999999799319204	0.0	lymphocyte activation
GO:0034613	16515	2012	79	11	2533	16	2	false	0.9092631133507674	0.9999999799319204	0.0	cellular protein localization
GO:0006366	16515	1511	79	1	2161	2	1	false	0.909624745059376	0.9999999799319204	0.0	transcription by RNA polymerase II
GO:1903706	16515	406	79	1	2745	15	3	false	0.9099624924011365	0.9999999799319204	0.0	regulation of hemopoiesis
GO:0032991	16515	4639	79	20	11845	63	1	false	0.9111881813477922	0.9999999799319204	0.0	protein-containing complex
GO:0006816	16515	385	79	1	422	1	1	false	0.9123222748814519	0.9999999799319204	5.107891220533675E-54	calcium ion transport
GO:0006952	16515	1379	79	1	3575	5	1	false	0.912699294335641	0.9999999799319204	0.0	defense response
GO:0042391	16515	375	79	1	3583	22	1	false	0.9128155155007802	0.9999999799319204	0.0	regulation of membrane potential
GO:0060271	16515	338	79	1	1013	6	8	false	0.913117733082969	0.9999999799319204	2.7992624423356037E-279	cilium assembly
GO:0048731	16515	4127	79	26	4812	33	2	false	0.9133516739491143	0.9999999799319204	0.0	system development
GO:0030097	16515	780	79	2	816	2	1	false	0.9136593287625547	0.9999999799319204	1.2301592088236886E-63	hemopoiesis
GO:0050767	16515	737	79	3	1592	10	4	false	0.9147240305915085	0.9999999799319204	0.0	regulation of neurogenesis
GO:0120035	16515	617	79	5	1447	17	2	false	0.9150222888384596	0.9999999799319204	0.0	regulation of plasma membrane bounded cell projection organization
GO:0005815	16515	738	79	2	10934	59	2	false	0.915215281059162	0.9999999799319204	0.0	microtubule organizing center
GO:0048878	16515	1045	79	3	1707	7	1	false	0.9154974337784031	0.9999999799319204	0.0	chemical homeostasis
GO:0007155	16515	1255	79	22	1260	22	1	false	0.9155648244392082	0.9999999799319204	3.808723211297523E-14	cell adhesion
GO:0055002	16515	141	79	1	252	3	2	false	0.9158357047997561	0.9999999799319204	1.6364738401455845E-74	striated muscle cell development
GO:0032147	16515	371	79	2	531	4	1	false	0.9160882478305212	0.9999999799319204	1.973659394228755E-140	activation of protein kinase activity
GO:0097457	16515	35	79	3	36	3	1	false	0.9166666666666736	0.9999999799319204	0.027777777777777804	hippocampal mossy fiber
GO:0044260	16515	6589	79	14	9167	23	2	false	0.9168110739210709	0.9999999799319204	0.0	cellular macromolecule metabolic process
GO:0044265	16515	1103	79	1	7226	15	3	false	0.9168511848403638	0.9999999799319204	0.0	cellular macromolecule catabolic process
GO:0019752	16515	923	79	1	1006	1	1	false	0.9174950298205091	0.9999999799319204	7.788489199683524E-124	carboxylic acid metabolic process
GO:0009892	16515	2467	79	5	10162	32	3	false	0.9176321920214653	0.9999999799319204	0.0	negative regulation of metabolic process
GO:0048365	16515	62	79	1	135	4	1	false	0.9177477842050161	0.9999999799319204	5.228613308806406E-40	Rac GTPase binding
GO:0098857	16515	315	79	3	324	3	1	false	0.9187156937526779	0.9999999799319204	1.0316692117906443E-17	membrane microdomain
GO:0003416	16515	34	79	1	37	1	1	false	0.918918918918922	0.9999999799319204	1.287001287001289E-4	endochondral bone growth
GO:0034702	16515	228	79	1	248	1	1	false	0.9193548387097966	0.9999999799319204	6.900759791040244E-30	ion channel complex
GO:0002252	16515	1079	79	2	2527	8	1	false	0.9194239801051469	0.9999999799319204	0.0	immune effector process
GO:0043066	16515	795	79	1	1702	4	3	false	0.9196018001518064	0.9999999799319204	0.0	negative regulation of apoptotic process
GO:0007017	16515	896	79	2	12841	58	1	false	0.919841382773159	0.9999999799319204	0.0	microtubule-based process
GO:0031090	16515	3159	79	12	9284	47	2	false	0.9200810921659529	0.9999999799319204	0.0	organelle membrane
GO:0019221	16515	706	79	2	2821	15	2	false	0.9207021360417905	0.9999999799319204	0.0	cytokine-mediated signaling pathway
GO:0030163	16515	878	79	1	5628	15	3	false	0.9217305446074449	0.9999999799319204	0.0	protein catabolic process
GO:0005740	16515	703	79	1	1492	4	2	false	0.9220756718879028	0.9999999799319204	0.0	mitochondrial envelope
GO:0004438	16515	12	79	1	13	1	1	false	0.9230769230769248	0.9999999799319204	0.07692307692307696	phosphatidylinositol-3-phosphatase activity
GO:0035082	16515	338	79	1	2681	19	3	false	0.923437135180875	0.9999999799319204	0.0	axoneme assembly
GO:0002682	16515	1311	79	4	9249	48	2	false	0.9239624328012365	0.9999999799319204	0.0	regulation of immune system process
GO:1905349	16515	338	79	1	2668	19	2	false	0.9244605550629832	0.9999999799319204	0.0	ciliary transition zone assembly
GO:0007600	16515	388	79	1	817	4	1	false	0.9244830734447121	0.9999999799319204	1.1461051024118381E-244	sensory perception
GO:0002376	16515	2527	79	8	13878	65	1	false	0.9248471591289794	0.9999999799319204	0.0	immune system process
GO:0034220	16515	1054	79	2	1710	5	2	false	0.9252405866706604	0.9999999799319204	0.0	ion transmembrane transport
GO:0043269	16515	540	79	1	2360	10	2	false	0.9260174595346445	0.9999999799319204	0.0	regulation of ion transport
GO:0050865	16515	499	79	1	8443	43	2	false	0.927656856512914	0.9999999799319204	0.0	regulation of cell activation
GO:0007018	16515	540	79	2	2358	17	2	false	0.9280057575323197	0.9999999799319204	0.0	microtubule-based movement
GO:0099512	16515	1223	79	15	1229	15	1	false	0.9288276443013761	0.9999999799319204	2.1150941658829377E-16	supramolecular fiber
GO:0098839	16515	86	79	1	342	9	2	false	0.9288354955173553	0.9999999799319204	3.4935914875562175E-83	postsynaptic density membrane
GO:0099537	16515	678	79	5	688	5	1	false	0.929207622258439	0.9999999799319204	1.6308581617624151E-22	trans-synaptic signaling
GO:0048732	16515	406	79	1	3125	19	1	false	0.9295208123332821	0.9999999799319204	0.0	gland development
GO:0120031	16515	570	79	4	1446	16	2	false	0.9298436259068589	0.9999999799319204	0.0	plasma membrane bounded cell projection assembly
GO:0071495	16515	1268	79	2	1513	3	1	false	0.9300103322985505	0.9999999799319204	3.6313787365830666E-290	cellular response to endogenous stimulus
GO:0009628	16515	1117	79	3	7281	36	1	false	0.9302349180504125	0.9999999799319204	0.0	response to abiotic stimulus
GO:0061458	16515	403	79	1	4127	26	1	false	0.9314451698889883	0.9999999799319204	0.0	reproductive system development
GO:0006082	16515	1019	79	1	9265	23	3	false	0.9316586084394102	0.9999999799319204	0.0	organic acid metabolic process
GO:0001558	16515	377	79	1	2432	16	3	false	0.9330697417742135	0.9999999799319204	0.0	regulation of cell growth
GO:0030055	16515	406	79	9	776	23	1	false	0.9331724155636321	0.9999999799319204	2.0238350356373618E-232	cell-substrate junction
GO:0005901	16515	79	79	1	107	2	1	false	0.9333450890496187	0.9999999799319204	2.2238416076159037E-26	caveola
GO:0001775	16515	1263	79	3	12841	58	1	false	0.9338446774501011	0.9999999799319204	0.0	cell activation
GO:0001843	16515	85	79	1	91	1	2	false	0.9340659340659245	0.9999999799319204	1.5002312651502098E-9	neural tube closure
GO:0044271	16515	3707	79	3	5830	7	2	false	0.9345215748735429	0.9999999799319204	0.0	cellular nitrogen compound biosynthetic process
GO:1902495	16515	248	79	1	1317	13	3	false	0.9345234985916727	0.9999999799319204	7.20911802188476E-276	transmembrane transporter complex
GO:0010557	16515	1109	79	1	4648	10	4	false	0.9347132938624217	0.9999999799319204	0.0	positive regulation of macromolecule biosynthetic process
GO:1903575	16515	99	79	1	201	4	3	false	0.9356108902722402	0.9999999799319204	5.660361358544044E-60	cornified envelope assembly
GO:0044057	16515	491	79	1	3474	18	2	false	0.936076266748892	0.9999999799319204	0.0	regulation of system process
GO:0048608	16515	399	79	1	4990	33	3	false	0.9366698238107151	0.9999999799319204	0.0	reproductive structure development
GO:0031324	16515	2129	79	4	9593	31	4	false	0.9367162162832965	0.9999999799319204	0.0	negative regulation of cellular metabolic process
GO:0036157	16515	89	79	1	95	1	1	false	0.9368421052631419	0.9999999799319204	1.15060527273954E-9	outer dynein arm
GO:0002757	16515	336	79	1	449	2	2	false	0.9370824053450717	0.9999999799319204	2.2504906526529873E-109	immune response-activating signal transduction
GO:0043168	16515	1438	79	3	2941	10	1	false	0.9374230146444998	0.9999999799319204	0.0	anion binding
GO:0097106	16515	30	79	1	32	1	1	false	0.9375000000000068	0.9999999799319204	0.0020161290322580692	postsynaptic density organization
GO:0005768	16515	865	79	2	3629	17	2	false	0.9386929871025083	0.9999999799319204	0.0	endosome
GO:0043069	16515	808	79	1	1883	5	3	false	0.9395977161700433	0.9999999799319204	0.0	negative regulation of programmed cell death
GO:0010631	16515	263	79	2	359	4	2	false	0.9399058095115467	0.9999999799319204	6.173950937678137E-90	epithelial cell migration
GO:0031966	16515	666	79	1	3192	12	2	false	0.9400110144483973	0.9999999799319204	0.0	mitochondrial membrane
GO:0042803	16515	603	79	1	799	2	2	false	0.9400566497595055	0.9999999799319204	1.4553087568464765E-192	protein homodimerization activity
GO:0000790	16515	1077	79	1	1422	2	2	false	0.9412667729685823	0.9999999799319204	0.0	nuclear chromatin
GO:0030546	16515	387	79	1	411	1	1	false	0.9416058394160196	0.9999999799319204	2.2796487699229027E-39	signaling receptor activator activity
GO:0050778	16515	585	79	1	2983	13	4	false	0.9418207684305946	0.9999999799319204	0.0	positive regulation of immune response
GO:0016301	16515	1426	79	4	2396	10	2	false	0.9419358996246116	0.9999999799319204	0.0	kinase activity
GO:0003682	16515	542	79	1	9221	47	1	false	0.9424138914319364	0.9999999799319204	0.0	chromatin binding
GO:0008150	16515	13878	79	65	14589	71	1	false	0.94292947735434	0.9999999799319204	0.0	biological_process
GO:0070013	16515	3948	79	12	9004	37	2	false	0.9433953874295753	0.9999999799319204	0.0	intracellular organelle lumen
GO:0005654	16515	1101	79	3	10934	59	2	false	0.9450223999889839	0.9999999799319204	0.0	nucleoplasm
GO:0022408	16515	152	79	1	816	14	3	false	0.9456166733975668	0.9999999799319204	1.1645535559502557E-169	negative regulation of cell-cell adhesion
GO:0010033	16515	2958	79	8	3829	13	1	false	0.946763729940977	0.9999999799319204	0.0	response to organic substance
GO:0002684	16515	887	79	2	6068	30	3	false	0.9468352677615259	0.9999999799319204	0.0	positive regulation of immune system process
GO:0051090	16515	647	79	1	4303	18	3	false	0.9470962716689194	0.9999999799319204	0.0	regulation of DNA-binding transcription factor activity
GO:0008219	16515	1921	79	5	12841	58	1	false	0.947643971064563	0.9999999799319204	0.0	cell death
GO:0099055	16515	99	79	2	133	4	2	false	0.9487220694131925	0.9999999799319204	1.8525853898994203E-32	integral component of postsynaptic membrane
GO:0008021	16515	185	79	1	537	7	2	false	0.9490715343747386	0.9999999799319204	1.7979885186985085E-149	synaptic vesicle
GO:0051091	16515	522	79	1	5712	31	4	false	0.9491624446026501	0.9999999799319204	0.0	positive regulation of DNA-binding transcription factor activity
GO:0098660	16515	820	79	1	1054	2	1	false	0.9508749736461624	0.9999999799319204	1.5108267658204105E-241	inorganic ion transmembrane transport
GO:0009056	16515	2357	79	3	9406	23	1	false	0.9516035541847672	0.9999999799319204	0.0	catabolic process
GO:0016310	16515	2217	79	10	2991	17	1	false	0.9518678482797347	0.9999999799319204	0.0	phosphorylation
GO:0000323	16515	673	79	1	3678	15	1	false	0.9520590752456007	0.9999999799319204	0.0	lytic vacuole
GO:0002521	16515	452	79	1	3353	21	2	false	0.9526695130627333	0.9999999799319204	0.0	leukocyte differentiation
GO:0044281	16515	1811	79	2	9406	23	1	false	0.9527979699708089	0.9999999799319204	0.0	small molecule metabolic process
GO:0010629	16515	1372	79	1	4323	8	3	false	0.9529930446829757	0.9999999799319204	0.0	negative regulation of gene expression
GO:0060537	16515	353	79	1	1798	14	1	false	0.9536879217042542	0.9999999799319204	0.0	muscle tissue development
GO:0046578	16515	166	79	1	470	7	2	false	0.9537929680181269	0.9999999799319204	7.249544322996066E-132	regulation of Ras protein signal transduction
GO:0003810	16515	104	79	1	109	1	1	false	0.9541284403670031	0.9999999799319204	8.559572023453344E-9	protein-glutamine gamma-glutamyltransferase activity
GO:0022890	16515	616	79	1	782	2	2	false	0.9551529123588938	0.9999999799319204	7.754286867836614E-175	inorganic cation transmembrane transporter activity
GO:1990904	16515	673	79	1	4639	20	1	false	0.9567944890467306	0.9999999799319204	0.0	ribonucleoprotein complex
GO:0014706	16515	338	79	1	353	1	1	false	0.9575070821529723	0.9999999799319204	1.0736582831189132E-26	striated muscle tissue development
GO:0042592	16515	1707	79	7	3583	22	1	false	0.9576532787842592	0.9999999799319204	0.0	homeostatic process
GO:0003674	16515	11969	79	53	14589	71	1	false	0.9577397758457669	0.9999999799319204	0.0	molecular_function
GO:1901565	16515	1167	79	1	6503	16	2	false	0.9579392243062124	0.9999999799319204	0.0	organonitrogen compound catabolic process
GO:0018130	16515	3081	79	2	5741	7	2	false	0.9583411240041947	0.9999999799319204	0.0	heterocycle biosynthetic process
GO:0038023	16515	850	79	6	856	6	1	false	0.9585549504036747	0.9999999799319204	1.862586969397614E-15	signaling receptor activity
GO:0040008	16515	601	79	1	8954	46	2	false	0.9594170751655812	0.9999999799319204	0.0	regulation of growth
GO:0006915	16515	1695	79	4	1819	5	1	false	0.9597682787971329	0.9999999799319204	6.637702222380925E-196	apoptotic process
GO:0048232	16515	465	79	1	580	2	1	false	0.9609612292299934	0.9999999799319204	8.698010733899691E-125	male gamete generation
GO:0043167	16515	2941	79	10	9221	47	1	false	0.961771126786511	0.9999999799319204	0.0	ion binding
GO:0065003	16515	1426	79	6	2900	19	2	false	0.9631948781029105	0.9999999799319204	0.0	protein-containing complex assembly
GO:0001817	16515	632	79	1	2817	13	2	false	0.9635120320091173	0.9999999799319204	0.0	regulation of cytokine production
GO:0045596	16515	593	79	1	5689	30	4	false	0.963530807852015	0.9999999799319204	0.0	negative regulation of cell differentiation
GO:0098916	16515	673	79	5	678	5	1	false	0.9635606369866692	0.9999999799319204	8.500657496417303E-13	anterograde trans-synaptic signaling
GO:0150063	16515	324	79	4	327	4	1	false	0.9636397642992012	0.9999999799319204	1.7318191461262801E-7	visual system development
GO:0001838	16515	109	79	1	135	2	2	false	0.964068546158035	0.9999999799319204	2.1642897152889733E-28	embryonic epithelial tube formation
GO:1902532	16515	532	79	1	2835	16	3	false	0.9643885088160172	0.9999999799319204	0.0	negative regulation of intracellular signal transduction
GO:0032943	16515	248	79	1	257	1	1	false	0.964980544747008	0.9999999799319204	8.548342373691508E-17	mononuclear cell proliferation
GO:0043933	16515	1711	79	6	6509	39	1	false	0.9650716527513066	0.9999999799319204	0.0	protein-containing complex subunit organization
GO:0046942	16515	239	79	1	355	3	2	false	0.9657189306677596	0.9999999799319204	8.490336791523714E-97	carboxylic acid transport
GO:0003824	16515	6357	79	22	11969	53	1	false	0.9667015413213622	0.9999999799319204	0.0	catalytic activity
GO:0008015	16515	470	79	2	478	2	1	false	0.9667728042242382	0.9999999799319204	1.5691746997656132E-17	blood circulation
GO:0050801	16515	717	79	1	1045	3	1	false	0.9692717307991228	0.9999999799319204	1.6318728044228007E-281	ion homeostasis
GO:0005546	16515	71	79	1	104	3	1	false	0.9700390985370508	0.9999999799319204	7.170563846314133E-28	phosphatidylinositol-4,5-bisphosphate binding
GO:0070011	16515	1042	79	1	1074	1	1	false	0.9702048417134437	0.9999999799319204	4.27162281241786E-62	peptidase activity, acting on L-amino acid peptides
GO:0043233	16515	3948	79	12	9283	41	2	false	0.9720140408609514	0.9999999799319204	0.0	organelle lumen
GO:0044249	16515	4600	79	7	8896	21	2	false	0.9725280137290754	0.9999999799319204	0.0	cellular biosynthetic process
GO:0010720	16515	490	79	1	2161	14	3	false	0.9730154595339009	0.9999999799319204	0.0	positive regulation of cell development
GO:0014704	16515	49	79	1	71	3	1	false	0.9730557256583008	0.9999999799319204	8.039111943073837E-19	intercalated disc
GO:0032279	16515	326	79	9	348	11	2	false	0.9739399910403423	0.9999999799319204	2.6942141911331886E-35	asymmetric synapse
GO:0002520	16515	859	79	2	5348	32	2	false	0.9740463683669761	0.9999999799319204	0.0	immune system development
GO:0048534	16515	816	79	2	3162	19	2	false	0.9741198399176165	0.9999999799319204	0.0	hematopoietic or lymphoid organ development
GO:0030545	16515	411	79	1	1567	12	1	false	0.9744067824140543	0.9999999799319204	0.0	receptor regulator activity
GO:0016887	16515	525	79	2	1279	11	1	false	0.9745893092739799	0.9999999799319204	0.0	ATPase activity
GO:0032101	16515	863	79	2	4678	28	2	false	0.9760011281709524	0.9999999799319204	0.0	regulation of response to external stimulus
GO:0120039	16515	616	79	7	618	7	1	false	0.9774564260720692	0.9999999799319204	5.24513120695616E-6	plasma membrane bounded cell projection morphogenesis
GO:0007601	16515	175	79	1	179	1	1	false	0.9776536312848403	0.9999999799319204	2.417977605465387E-8	visual perception
GO:0000768	16515	44	79	1	45	1	2	false	0.9777777777777782	0.9999999799319204	0.022222222222222265	syncytium formation by plasma membrane fusion
GO:0001816	16515	686	79	1	6028	32	1	false	0.9792807299463742	0.9999999799319204	0.0	cytokine production
GO:0055082	16515	717	79	1	1156	4	2	false	0.9793779601126965	0.9999999799319204	0.0	cellular chemical homeostasis
GO:0005102	16515	1183	79	4	5904	42	1	false	0.9797836886095779	0.9999999799319204	0.0	signaling receptor binding
GO:0031503	16515	549	79	1	2531	16	1	false	0.9802642370352554	0.9999999799319204	0.0	protein-containing complex localization
GO:0070160	16515	116	79	2	453	20	1	false	0.980742991052047	0.9999999799319204	2.7755055669990687E-111	tight junction
GO:0015630	16515	1194	79	8	1977	20	1	false	0.9812685080210828	0.9999999799319204	0.0	microtubule cytoskeleton
GO:0098805	16515	1574	79	6	6329	45	1	false	0.9815171847495556	0.9999999799319204	0.0	whole membrane
GO:0043170	16515	7606	79	16	8995	23	1	false	0.9821714153066694	0.9999999799319204	0.0	macromolecule metabolic process
GO:0035735	16515	338	79	1	344	1	2	false	0.9825581395349285	0.9999999799319204	4.5396339318740405E-13	intraciliary transport involved in cilium assembly
GO:0042119	16515	475	79	2	479	2	1	false	0.9833509490657283	0.9999999799319204	4.616602686116495E-10	neutrophil activation
GO:0046983	16515	799	79	2	5904	42	1	false	0.9834021175574775	0.9999999799319204	0.0	protein dimerization activity
GO:0048015	16515	183	79	1	186	1	1	false	0.9838709677420177	0.9999999799319204	9.476517190403346E-7	phosphatidylinositol-mediated signaling
GO:0010467	16515	3646	79	4	7606	16	1	false	0.9839237214259928	0.9999999799319204	0.0	gene expression
GO:0048193	16515	665	79	1	2128	11	1	false	0.9839720901515278	0.9999999799319204	0.0	Golgi vesicle transport
GO:0000003	16515	1253	79	2	13878	65	1	false	0.9842803493088755	0.9999999799319204	0.0	reproduction
GO:0022414	16515	1253	79	2	13878	65	2	false	0.9842803493088755	0.9999999799319204	0.0	reproductive process
GO:0042221	16515	3829	79	13	7281	36	1	false	0.9846095463373917	0.9999999799319204	0.0	response to chemical
GO:0009058	16515	4757	79	7	9406	23	1	false	0.9849723805602043	0.9999999799319204	0.0	biosynthetic process
GO:0010468	16515	2644	79	3	5456	13	2	false	0.9852129311529781	0.9999999799319204	0.0	regulation of gene expression
GO:0080134	16515	1277	79	2	5300	23	2	false	0.9855150465083777	0.9999999799319204	0.0	regulation of response to stress
GO:0010941	16515	1424	79	3	8412	44	2	false	0.9861055342675191	0.9999999799319204	0.0	regulation of cell death
GO:0031326	16515	2783	79	3	6367	15	3	false	0.9863741174684723	0.9999999799319204	0.0	regulation of cellular biosynthetic process
GO:0005789	16515	960	79	1	3161	12	2	false	0.9871299640575786	0.9999999799319204	0.0	endoplasmic reticulum membrane
GO:0043436	16515	1006	79	1	1019	1	1	false	0.9872423945044301	0.9999999799319204	5.264971687837605E-30	oxoacid metabolic process
GO:0042632	16515	79	79	1	80	1	1	false	0.9875000000000154	0.9999999799319204	0.01250000000000005	cholesterol homeostasis
GO:0009719	16515	1513	79	3	7281	36	1	false	0.9878861717238656	0.9999999799319204	0.0	response to endogenous stimulus
GO:1901576	16515	4681	79	7	9027	23	2	false	0.9890515726309266	0.9999999799319204	0.0	organic substance biosynthetic process
GO:0055085	16515	1399	79	2	4702	19	1	false	0.9890900271148171	0.9999999799319204	0.0	transmembrane transport
GO:0001657	16515	91	79	1	92	1	1	false	0.9891304347825994	0.9999999799319204	0.010869565217391186	ureteric bud development
GO:0042802	16515	603	79	1	5904	42	1	false	0.9893428568257931	0.9999999799319204	0.0	identical protein binding
GO:0005902	16515	155	79	1	327	7	2	false	0.9894988497142303	0.9999999799319204	1.2890516633867567E-97	microvillus
GO:0045211	16515	263	79	2	683	14	2	false	0.9897964879614316	0.9999999799319204	6.417651019588943E-197	postsynaptic membrane
GO:0097659	16515	2359	79	2	2371	2	1	false	0.9899011793333216	0.9999999799319204	1.5605119001577283E-32	nucleic acid-templated transcription
GO:0098655	16515	854	79	1	1249	4	2	false	0.9901005648419096	0.9999999799319204	0.0	cation transmembrane transport
GO:0045121	16515	314	79	3	315	3	1	false	0.9904761904763622	0.9999999799319204	0.0031746031746034678	membrane raft
GO:0070887	16515	2939	79	8	6418	30	2	false	0.9904766848551693	0.9999999799319204	0.0	cellular response to chemical stimulus
GO:0009889	16515	2875	79	3	6647	16	2	false	0.9904789445514587	0.9999999799319204	0.0	regulation of biosynthetic process
GO:0019219	16515	2640	79	2	6350	13	4	false	0.9905806288574889	0.9999999799319204	0.0	regulation of nucleobase-containing compound metabolic process
GO:0045202	16515	1222	79	15	1821	31	1	false	0.9909350931416565	0.9999999799319204	0.0	synapse
GO:0006913	16515	332	79	1	335	1	1	false	0.9910447761195128	0.9999999799319204	1.6103331859880216E-7	nucleocytoplasmic transport
GO:0016740	16515	2841	79	5	6357	22	1	false	0.9910922631467186	0.9999999799319204	0.0	transferase activity
GO:0005925	16515	399	79	8	406	9	1	false	0.9913239423009572	0.9999999799319204	2.9196624968407593E-15	focal adhesion
GO:0004674	16515	817	79	1	1176	4	1	false	0.9914161050920062	0.9999999799319204	2.3066182299E-313	protein serine/threonine kinase activity
GO:0051252	16515	2375	79	2	5290	12	3	false	0.9916100511768494	0.9999999799319204	0.0	regulation of RNA metabolic process
GO:0005622	16515	10525	79	50	11845	63	1	false	0.9916142892333007	0.9999999799319204	0.0	intracellular
GO:1901566	16515	1676	79	1	7864	20	2	false	0.9917721058152048	0.9999999799319204	0.0	organonitrogen compound biosynthetic process
GO:0035296	16515	124	79	1	125	1	1	false	0.9919999999999981	0.9999999799319204	0.00799999999999982	regulation of tube diameter
GO:0002429	16515	336	79	1	369	2	2	false	0.9922234004946079	0.9999999799319204	7.367798983439522E-48	immune response-activating cell surface receptor signaling pathway
GO:0033365	16515	1178	79	3	2012	11	1	false	0.9923031760731215	0.9999999799319204	0.0	protein localization to organelle
GO:0005739	16515	1076	79	1	8452	36	2	false	0.9926502166617732	0.9999999799319204	0.0	mitochondrion
GO:0000785	16515	1237	79	2	10934	59	2	false	0.9929530278564768	0.9999999799319204	0.0	chromatin
GO:0060548	16515	893	79	1	4730	24	3	false	0.9934954676233152	0.9999999799319204	0.0	negative regulation of cell death
GO:0000228	16515	1287	79	1	3007	9	2	false	0.9935038718748752	0.9999999799319204	0.0	nuclear chromosome
GO:0022409	16515	241	79	1	852	15	3	false	0.9935043602688578	0.9999999799319204	1.3207425402735992E-219	positive regulation of cell-cell adhesion
GO:0008233	16515	1074	79	1	5075	22	3	false	0.9947180815176992	0.9999999799319204	0.0	peptidase activity
GO:0006996	16515	4814	79	22	6509	39	1	false	0.994804672835594	0.9999999799319204	0.0	organelle organization
GO:0022407	16515	368	79	2	969	16	2	false	0.9950944434609167	0.9999999799319204	1.4663086252680296E-278	regulation of cell-cell adhesion
GO:0140110	16515	1582	79	2	11969	53	1	false	0.9951143381008883	0.9999999799319204	0.0	transcription regulator activity
GO:0042175	16515	976	79	2	6329	45	2	false	0.995196530396466	0.9999999799319204	0.0	nuclear outer membrane-endoplasmic reticulum membrane network
GO:0043229	16515	9004	79	37	10673	52	2	false	0.9954427388009225	0.9999999799319204	0.0	intracellular organelle
GO:0042593	16515	220	79	1	221	1	1	false	0.9954751131221639	0.9999999799319204	0.004524886877827947	glucose homeostasis
GO:0000226	16515	727	79	2	1603	13	2	false	0.9955567050303331	0.9999999799319204	0.0	microtubule cytoskeleton organization
GO:0019222	16515	5105	79	13	11880	50	2	false	0.995854724135274	0.9999999799319204	0.0	regulation of metabolic process
GO:0043009	16515	571	79	3	587	4	1	false	0.9959461982200623	0.9999999799319204	1.2941493882636457E-31	chordate embryonic development
GO:0003006	16515	848	79	1	5486	33	2	false	0.9961470126019984	0.9999999799319204	0.0	developmental process involved in reproduction
GO:0006508	16515	1639	79	1	5250	15	1	false	0.9963853071524584	0.9999999799319204	0.0	proteolysis
GO:0090304	16515	3833	79	3	8019	16	2	false	0.9964920068042527	0.9999999799319204	0.0	nucleic acid metabolic process
GO:0044248	16515	2055	79	1	8923	22	2	false	0.9968691926377702	0.9999999799319204	0.0	cellular catabolic process
GO:0034645	16515	3359	79	3	7536	18	3	false	0.997236266473748	0.9999999799319204	0.0	cellular macromolecule biosynthetic process
GO:0006807	16515	8339	79	16	9406	23	1	false	0.997258200555946	0.9999999799319204	0.0	nitrogen compound metabolic process
GO:0031974	16515	3948	79	12	10934	59	1	false	0.9972702913703193	0.9999999799319204	0.0	membrane-enclosed lumen
GO:0010556	16515	2677	79	2	5514	13	3	false	0.9976731779956777	0.9999999799319204	0.0	regulation of macromolecule biosynthetic process
GO:0036094	16515	1120	79	1	9221	47	1	false	0.997762905858238	0.9999999799319204	0.0	small molecule binding
GO:0051234	16515	4792	79	19	5875	31	1	false	0.997985805059115	0.9999999799319204	0.0	establishment of localization
GO:0015267	16515	539	79	1	540	1	1	false	0.9981481481479771	0.9999999799319204	0.0018518518518518792	channel activity
GO:0043231	16515	7335	79	23	9029	37	2	false	0.9982885343619915	0.9999999799319204	0.0	intracellular membrane-bounded organelle
GO:0043207	16515	1256	79	1	2462	9	2	false	0.9984008233453738	0.9999999799319204	0.0	response to external biotic stimulus
GO:0031323	16515	4758	79	11	11275	48	3	false	0.9984554630347864	0.9999999799319204	0.0	regulation of cellular metabolic process
GO:0009059	16515	3643	79	3	8388	20	2	false	0.9985696263450551	0.9999999799319204	0.0	macromolecule biosynthetic process
GO:1902494	16515	1314	79	1	4639	20	1	false	0.9987402264717191	0.9999999799319204	0.0	catalytic complex
GO:0005923	16515	109	79	2	136	6	2	false	0.99884258647938	0.9999999799319204	4.2967516406471906E-29	bicellular tight junction
GO:0051240	16515	1553	79	2	7916	42	3	false	0.9988552085313895	0.9999999799319204	0.0	positive regulation of multicellular organismal process
GO:0120036	16515	1437	79	15	1456	17	1	false	0.9988571828399374	0.9999999799319204	1.0870553178834464E-43	plasma membrane bounded cell projection organization
GO:0016032	16515	865	79	4	901	6	1	false	0.9989191221484087	0.9999999799319204	3.222404924236653E-65	viral process
GO:0009607	16515	1277	79	1	7281	36	1	false	0.9990516555329808	0.9999999799319204	0.0	response to biotic stimulus
GO:0090132	16515	264	79	2	269	3	1	false	0.9991739643538748	0.9999999799319204	8.844135751491747E-11	epithelium migration
GO:0043227	16515	7507	79	25	9283	41	1	false	0.9992015205057266	0.9999999799319204	0.0	membrane-bounded organelle
GO:0043226	16515	9283	79	41	10934	59	1	false	0.9992594504409338	0.9999999799319204	0.0	organelle
GO:1901360	16515	4777	79	5	8995	23	1	false	0.9995301302692903	0.9999999799319204	0.0	organic cyclic compound metabolic process
GO:0006725	16515	4570	79	4	8863	21	1	false	0.9995492899691936	0.9999999799319204	0.0	cellular aromatic compound metabolic process
GO:0051707	16515	1254	79	1	1873	7	2	false	0.9995791188683115	0.9999999799319204	0.0	response to other organism
GO:0005694	16515	1624	79	2	4526	27	1	false	0.999904424694711	0.9999999799319204	0.0	chromosome
GO:0046483	16515	4528	79	3	8863	21	1	false	0.9999255377154053	0.9999999799319204	0.0	heterocycle metabolic process
GO:0006139	16515	4384	79	3	8848	22	5	false	0.9999298911236635	0.9999999799319204	0.0	nucleobase-containing compound metabolic process
GO:0033554	16515	1926	79	1	6548	29	2	false	0.9999600371645819	0.9999999799319204	0.0	cellular response to stress
GO:0034641	16515	5039	79	3	9147	23	2	false	0.9999959608242424	0.9999999799319204	0.0	cellular nitrogen compound metabolic process
GO:0006950	16515	3575	79	5	7281	36	1	false	0.9999984738083196	0.9999999799319204	0.0	response to stress
GO:0097159	16515	3307	79	3	9221	47	1	false	0.9999997020171147	0.9999999799319204	0.0	organic cyclic compound binding
GO:0044237	16515	8863	79	21	13059	59	2	false	0.999999914037612	0.9999999799319204	0.0	cellular metabolic process
GO:1901363	16515	3236	79	2	9221	47	1	false	0.9999999624705385	0.9999999799319204	0.0	heterocyclic compound binding
GO:0008152	16515	9406	79	23	13878	65	1	false	0.9999999799319204	0.9999999799319204	0.0	metabolic process
GO:0000000	16515	14589	79	71	0	0	0	true	1.0	1.0	1.0	Gene Ontology
GO:0002141	16515	5	79	1	5	1	1	true	1.0	1.0	1.0	stereocilia ankle link
GO:0034993	16515	9	79	1	9	1	2	true	1.0	1.0	1.0	meiotic nuclear membrane microtubule tethering complex
GO:0005764	16515	673	79	1	673	1	1	true	1.0	1.0	1.0	lysosome
GO:0005777	16515	130	79	1	130	1	1	true	1.0	1.0	1.0	peroxisome
GO:0007040	16515	54	79	1	54	1	1	true	1.0	1.0	1.0	lysosome organization
GO:0007268	16515	673	79	5	673	5	1	true	1.0	1.0	1.0	chemical synaptic transmission
GO:0106094	16515	9	79	1	9	1	1	true	1.0	1.0	1.0	nuclear membrane microtubule tethering complex
GO:0042633	16515	102	79	2	102	2	1	true	1.0	1.0	1.0	hair cycle
GO:0016462	16515	1312	79	11	1312	11	1	true	1.0	1.0	1.0	pyrophosphatase activity
GO:0016818	16515	1312	79	11	1312	11	1	true	1.0	1.0	1.0	hydrolase activity, acting on acid anhydrides, in phosphorus-containing anhydrides
GO:0060173	16515	169	79	1	169	1	1	true	1.0	1.0	1.0	limb development
GO:0030198	16515	323	79	4	323	4	1	true	1.0	1.0	1.0	extracellular matrix organization
