## Supplementary File S3 for "PIGNON: A protein-protein interaction-guided functional enrichment analysis for quantitative proteomics": table-mcl2_cluster15-Parent-Child-Union-Benjamini-Hochberg.txt

ID	Pop.total	Pop.term	Study.total	Study.term	Pop.family	Study.family	nparents	is.trivial	p	p.adjusted	p.min	name
GO:0035426	16515	4	75	2	5153	23	2	false	1.1373706922694395E-4	0.2491979186762342	3.4078185763945456E-14	extracellular matrix-cell signaling
GO:0061299	16515	11	75	2	2361	7	2	false	4.093303417666021E-4	0.4402355823821145	3.215376801212242E-30	retina vasculature morphogenesis in camera-type eye
GO:1901571	16515	37	75	3	2495	12	1	false	6.027871963242097E-4	0.4402355823821145	3.661203884702522E-83	fatty acid derivative transport
GO:0031404	16515	12	75	2	1438	8	1	false	0.0017393730232009939	0.7967581156908554	6.415293477739963E-30	chloride ion binding
GO:0071715	16515	37	75	3	239	3	2	false	0.0034581917084396696	0.7967581156908554	2.600252221932337E-44	icosanoid transport
GO:0043420	16515	3	75	1	643	1	4	false	0.0046656298600319486	0.7967581156908554	2.2674996039247584E-8	anthranilate metabolic process
GO:0006452	16515	3	75	1	624	1	1	false	0.00480769230769218	0.7967581156908554	2.481351157242639E-8	translational frameshifting
GO:0016825	16515	231	75	4	3358	11	1	false	0.0048977487716506665	0.7967581156908554	0.0	hydrolase activity, acting on acid phosphorus-nitrogen bonds
GO:0061298	16515	18	75	2	742	5	2	false	0.005328415186888862	0.7967581156908554	1.6956431013574602E-36	retina vasculature development in camera-type eye
GO:0010959	16515	324	75	5	915	5	2	false	0.005456411710365816	0.7967581156908554	1.9233683041247344E-257	regulation of metal ion transport
GO:0045901	16515	4	75	1	624	1	3	false	0.006410256410256245	0.7967581156908554	1.598293821090182E-10	positive regulation of translational elongation
GO:0019857	16515	3	75	1	4570	10	2	false	0.006551628140869394	0.7967581156908554	6.290538098955397E-11	5-methylcytosine metabolic process
GO:0051967	16515	11	75	2	129	2	3	false	0.006661821705426356	0.7967581156908554	3.7589933202699937E-16	negative regulation of synaptic transmission, glutamatergic
GO:0043648	16515	81	75	2	923	2	1	false	0.007614517406461903	0.7967581156908554	1.421463585521689E-118	dicarboxylic acid metabolic process
GO:0046717	16515	99	75	3	1477	7	1	false	0.008391413600674623	0.7967581156908554	4.576397319770962E-157	acid secretion
GO:0006959	16515	229	75	3	1668	4	1	false	0.009192247606453255	0.7967581156908554	5.969036595313538E-289	humoral immune response
GO:0005102	16515	1183	75	9	5904	20	1	false	0.009987278435850304	0.7967581156908554	0.0	signaling receptor binding
GO:0006211	16515	3	75	1	541	2	3	false	0.011070034914767508	0.7967581156908554	3.8104078241392704E-8	5-methylcytosine catabolic process
GO:0007186	16515	729	75	8	4610	21	1	false	0.01124946248390295	0.7967581156908554	0.0	G protein-coupled receptor signaling pathway
GO:0031501	16515	4	75	1	10545	30	2	false	0.011332935768967715	0.7967581156908554	1.9421020290068898E-15	mannosyltransferase complex
GO:0031514	16515	147	75	3	647	3	1	false	0.011543610896865893	0.7967581156908554	7.122375894202573E-150	motile cilium
GO:0060214	16515	4	75	1	989	3	2	false	0.0120966505201998	0.7967581156908554	2.523852312956223E-11	endocardium formation
GO:0050805	16515	66	75	2	1780	5	4	false	0.012597956732760525	0.7967581156908554	5.470706556836143E-122	negative regulation of synaptic transmission
GO:0043167	16515	2941	75	20	9221	40	1	false	0.012826041997566293	0.7967581156908554	0.0	ion binding
GO:0006556	16515	4	75	1	4687	17	4	false	0.014434066860150838	0.7967581156908554	4.979520473260281E-14	S-adenosylmethionine biosynthetic process
GO:0150011	16515	10	75	1	659	1	3	false	0.015174506828525934	0.7967581156908554	2.515986724247683E-22	regulation of neuron projection arborization
GO:0030545	16515	411	75	5	1567	7	1	false	0.015743512434412688	0.7967581156908554	0.0	receptor regulator activity
GO:0045905	16515	4	75	1	242	1	4	false	0.016528925619832976	0.7967581156908554	7.174137406826335E-9	positive regulation of translational termination
GO:0061783	16515	5	75	1	6357	22	1	false	0.0171897769223607	0.7967581156908554	1.1577199718147103E-17	peptidoglycan muralytic activity
GO:0003160	16515	6	75	1	2361	7	2	false	0.01767632541357932	0.7967581156908554	4.183289264974177E-18	endocardium morphogenesis
GO:0001842	16515	6	75	1	998	3	4	false	0.01794574151505277	0.7967581156908554	7.397564232063275E-16	neural fold formation
GO:0097746	16515	124	75	3	470	3	3	false	0.018037239567888153	0.7967581156908554	3.9649276782733494E-117	regulation of blood vessel diameter
GO:1903748	16515	6	75	1	332	1	4	false	0.01807228915662647	0.7967581156908554	5.626456748831799E-13	negative regulation of establishment of protein localization to mitochondrion
GO:0046874	16515	3	75	1	643	4	3	false	0.018575402105341667	0.7967581156908554	2.2674996039247584E-8	quinolinate metabolic process
GO:0051014	16515	7	75	1	719	2	1	false	0.019390130985088568	0.7967581156908554	5.2245782776749766E-17	actin filament severing
GO:0001944	16515	651	75	5	4127	11	2	false	0.019418971065427424	0.7967581156908554	0.0	vasculature development
GO:0072358	16515	659	75	5	4127	11	2	false	0.020422204369018673	0.7967581156908554	0.0	cardiovascular system development
GO:1900084	16515	3	75	1	288	2	3	false	0.020760743321715264	0.7967581156908554	2.5381122942095735E-7	regulation of peptidyl-tyrosine autophosphorylation
GO:0006448	16515	13	75	1	624	1	2	false	0.020833333333332784	0.7967581156908554	3.2473838148034995E-27	regulation of translational elongation
GO:0000030	16515	24	75	2	161	2	2	false	0.02142857142857059	0.7967581156908554	4.097430725905858E-29	mannosyltransferase activity
GO:0010657	16515	68	75	2	1695	6	1	false	0.021431335886669668	0.7967581156908554	2.5263604649235037E-123	muscle cell apoptotic process
GO:0034762	16515	444	75	5	2438	10	2	false	0.02213306639115145	0.7967581156908554	0.0	regulation of transmembrane transport
GO:0045120	16515	13	75	1	3375	6	1	false	0.022906509676298273	0.7967581156908554	8.645112627805654E-37	pronucleus
GO:0072091	16515	58	75	2	1384	6	2	false	0.023231424602677086	0.7967581156908554	5.144232473487553E-104	regulation of stem cell proliferation
GO:1903215	16515	4	75	1	171	1	5	false	0.02339181286549764	0.7967581156908554	2.907838106694838E-8	negative regulation of protein targeting to mitochondrion
GO:0042436	16515	10	75	1	1563	4	6	false	0.025371381450508598	0.7967581156908554	4.292421310393013E-26	indole-containing compound catabolic process
GO:0099177	16515	387	75	4	3496	11	3	false	0.025900990325230598	0.7967581156908554	0.0	regulation of trans-synaptic signaling
GO:0010533	16515	8	75	1	906	3	4	false	0.026285623994018223	0.7967581156908554	9.161235262763809E-20	regulation of activation of Janus kinase activity
GO:0043169	16515	1836	75	17	2941	20	1	false	0.02631961457101597	0.7967581156908554	0.0	cation binding
GO:0046581	16515	6	75	1	453	2	1	false	0.0263435503721484	0.7967581156908554	8.613555352960635E-14	intercellular canaliculus
GO:0003157	16515	10	75	1	4812	13	2	false	0.02671440359883825	0.7967581156908554	5.502637188036223E-31	endocardium development
GO:0002433	16515	95	75	2	1350	4	3	false	0.026783907295739186	0.7967581156908554	1.2691724551982848E-148	immune response-regulating cell surface receptor signaling pathway involved in phagocytosis
GO:0043008	16515	8	75	1	5904	20	1	false	0.026796829537695462	0.7967581156908554	2.7441652963150435E-26	ATP-dependent protein binding
GO:0048018	16515	384	75	5	4802	22	3	false	0.02691921479356882	0.7967581156908554	0.0	receptor ligand activity
GO:1900086	16515	3	75	1	220	2	4	false	0.027148194271481026	0.7967581156908554	5.712522992904858E-7	positive regulation of peptidyl-tyrosine autophosphorylation
GO:1902414	16515	85	75	2	2531	8	1	false	0.027363107800597888	0.7967581156908554	6.158577623227921E-161	protein localization to cell junction
GO:0031838	16515	10	75	1	4639	13	1	false	0.02769906344471378	0.7967581156908554	7.938436990037868E-31	haptoglobin-hemoglobin complex
GO:0005856	16515	1977	75	9	4526	12	1	false	0.028675168390124104	0.7967581156908554	0.0	cytoskeleton
GO:1990716	16515	81	75	2	10934	36	2	false	0.029022190399946288	0.7967581156908554	5.637891515012625E-207	axonemal central apparatus
GO:0097540	16515	81	75	2	10934	36	4	false	0.029022190399946288	0.7967581156908554	5.637891515012625E-207	axonemal central pair
GO:0097545	16515	81	75	2	10934	36	4	false	0.029022190399946288	0.7967581156908554	5.637891515012625E-207	axonemal outer doublet
GO:0090154	16515	11	75	1	2614	7	5	false	0.029120512603225325	0.7967581156908554	1.046994395806972E-30	positive regulation of sphingolipid biosynthetic process
GO:0034433	16515	15	75	1	511	1	2	false	0.029354207436402463	0.7967581156908554	3.8043541595167823E-29	steroid esterification
GO:0150012	16515	8	75	1	272	1	3	false	0.02941176470588039	0.7967581156908554	1.4931131432948554E-15	positive regulation of neuron projection arborization
GO:0005833	16515	11	75	1	4728	13	2	false	0.029864110832470887	0.7967581156908554	1.5302394270653287E-33	hemoglobin complex
GO:0003018	16515	149	75	3	478	3	1	false	0.02986840903567922	0.7967581156908554	3.9857870418346377E-128	vascular process in circulatory system
GO:0008240	16515	3	75	1	299	3	2	false	0.029898545509870603	0.7967581156908554	2.2672914414965284E-7	tripeptidyl-peptidase activity
GO:0030492	16515	9	75	1	5904	20	1	false	0.030098061459120244	0.7967581156908554	4.188854760319059E-29	hemoglobin binding
GO:0031720	16515	9	75	1	5904	20	1	false	0.030098061459120244	0.7967581156908554	4.188854760319059E-29	haptoglobin binding
GO:0042447	16515	8	75	1	2484	10	2	false	0.03180016832374866	0.7967581156908554	2.8132488805271634E-23	hormone catabolic process
GO:0010660	16515	64	75	2	1292	6	2	false	0.03185370123908841	0.7967581156908554	4.695262902829751E-110	regulation of muscle cell apoptotic process
GO:0003746	16515	20	75	1	624	1	2	false	0.0320512820512812	0.7967581156908554	4.131134313743831E-38	translation elongation factor activity
GO:0030060	16515	3	75	1	93	1	2	false	0.03225806451612856	0.7967581156908554	7.706178814172994E-6	L-malate dehydrogenase activity
GO:1904062	16515	271	75	4	882	5	2	false	0.033205437027776556	0.7967581156908554	1.7321194464145264E-235	regulation of cation transmembrane transport
GO:0032432	16515	215	75	3	10934	36	3	false	0.03326007511045256	0.7967581156908554	0.0	actin filament bundle
GO:0010536	16515	7	75	1	621	3	5	false	0.033490050534684505	0.7967581156908554	1.46395298888978E-16	positive regulation of activation of Janus kinase activity
GO:0035254	16515	40	75	2	1183	9	1	false	0.034540785027943076	0.7967581156908554	1.9135711061162638E-75	glutamate receptor binding
GO:0006869	16515	277	75	4	2518	12	2	false	0.03471710481745135	0.7967581156908554	0.0	lipid transport
GO:0017145	16515	122	75	2	649	2	1	false	0.0351014856664618	0.7967581156908554	1.515820243281184E-135	stem cell division
GO:0010876	16515	314	75	4	2808	12	1	false	0.03666305139121532	0.7967581156908554	0.0	lipid localization
GO:0031434	16515	13	75	1	700	2	1	false	0.03682403433476034	0.7967581156908554	7.189343891414337E-28	mitogen-activated protein kinase kinase binding
GO:0051186	16515	395	75	4	8863	29	1	false	0.03823205847169524	0.7967581156908554	0.0	cofactor metabolic process
GO:0034250	16515	137	75	2	3407	8	4	false	0.03833239066948689	0.7967581156908554	9.307059172327212E-249	positive regulation of cellular amide metabolic process
GO:0042537	16515	17	75	1	4779	11	2	false	0.038480499099432394	0.7967581156908554	1.03445672159606E-48	benzene-containing compound metabolic process
GO:0033137	16515	24	75	1	616	1	3	false	0.03896103896103872	0.7967581156908554	1.096169721142661E-43	negative regulation of peptidyl-serine phosphorylation
GO:0005499	16515	4	75	1	203	2	2	false	0.039116226893623825	0.7967581156908554	1.4559209027291486E-8	vitamin D binding
GO:0006449	16515	11	75	1	554	2	3	false	0.03935213897285878	0.7967581156908554	2.9237429121107254E-23	regulation of translational termination
GO:0099634	16515	107	75	2	535	2	3	false	0.039700374531854966	0.7967581156908554	1.2543130232607621E-115	postsynaptic specialization membrane
GO:0097201	16515	12	75	1	884	3	2	false	0.04021857893782587	0.7967581156908554	2.267127839365976E-27	negative regulation of transcription from RNA polymerase II promoter in response to stress
GO:0010719	16515	24	75	1	1180	2	4	false	0.04028119204728551	0.7967581156908554	1.478425233682676E-50	negative regulation of epithelial to mesenchymal transition
GO:0006805	16515	98	75	2	8872	29	2	false	0.040415192407591505	0.7967581156908554	2.0034567781981838E-233	xenobiotic metabolic process
GO:0016298	16515	257	75	4	1001	6	1	false	0.04078505001685192	0.7967581156908554	8.0973781445738E-247	lipase activity
GO:0030286	16515	125	75	2	1406	4	2	false	0.041758497380347794	0.7967581156908554	1.75567786421969E-182	dynein complex
GO:2000647	16515	10	75	1	706	3	3	false	0.041952509849254464	0.7967581156908554	1.2575425366848798E-22	negative regulation of stem cell proliferation
GO:1903963	16515	25	75	3	70	3	2	false	0.0420168067226887	0.7967581156908554	1.5490038752665933E-19	arachidonate transport
GO:2000312	16515	3	75	1	212	3	6	false	0.042051072418591476	0.7967581156908554	6.387245947291985E-7	regulation of kainate selective glutamate receptor activity
GO:0042976	16515	14	75	1	653	2	3	false	0.042451545016398404	0.7967581156908554	3.9135162549908934E-29	activation of Janus kinase activity
GO:0090153	16515	17	75	1	5019	13	7	false	0.043199451882174104	0.7967581156908554	4.491146241264634E-49	regulation of sphingolipid biosynthetic process
GO:0043568	16515	10	75	1	1554	7	3	false	0.04426860288752767	0.7967581156908554	4.548358503426563E-26	positive regulation of insulin-like growth factor receptor signaling pathway
GO:0031987	16515	9	75	1	1779	9	2	false	0.04471923219674705	0.7967581156908554	2.0748272904276253E-24	locomotion involved in locomotory behavior
GO:0043495	16515	11	75	1	244	1	1	false	0.045081967213109905	0.7967581156908554	2.7491411666675214E-19	protein membrane adaptor activity
GO:0032309	16515	36	75	3	99	3	2	false	0.045521488820455876	0.7967581156908554	7.902571206388561E-28	icosanoid secretion
GO:0003993	16515	9	75	1	390	2	1	false	0.04567925647617389	0.7967581156908554	1.9079401115400315E-18	acid phosphatase activity
GO:0007413	16515	22	75	1	481	1	3	false	0.0457380457380462	0.7967581156908554	1.8002114971761816E-38	axonal fasciculation
GO:0090036	16515	14	75	1	1780	6	2	false	0.04633661542267157	0.7967581156908554	2.862775943614145E-35	regulation of protein kinase C signaling
GO:0070085	16515	224	75	3	9406	34	1	false	0.04640834115792635	0.7967581156908554	0.0	glycosylation
GO:1905038	16515	17	75	1	4963	14	3	false	0.04696182818906171	0.7967581156908554	5.436631832899668E-49	regulation of membrane lipid metabolic process
GO:0060041	16515	131	75	2	4812	13	2	false	0.04715155493690842	0.7967581156908554	2.0837729253052162E-260	retina development in camera-type eye
GO:0106030	16515	22	75	1	915	2	1	false	0.04753500496226381	0.7967581156908554	1.0233237833994937E-44	neuron projection fasciculation
GO:0072321	16515	23	75	1	1899	4	1	false	0.04761042410341702	0.7967581156908554	1.1601397563103657E-53	chaperone-mediated protein transport
GO:0032984	16515	353	75	3	1882	5	2	false	0.048583693268323756	0.7967581156908554	0.0	protein-containing complex disassembly
GO:0005131	16515	9	75	1	366	2	2	false	0.04864136537165972	0.7967581156908554	3.4000501740650348E-18	growth hormone receptor binding
GO:0060590	16515	39	75	1	801	1	2	false	0.04868913857678458	0.7967581156908554	2.994168164921981E-67	ATPase regulator activity
GO:0033617	16515	18	75	1	1077	3	3	false	0.04935104259955997	0.7967581156908554	1.9430845383667673E-39	mitochondrial respiratory chain complex IV assembly
GO:0007288	16515	12	75	1	1190	5	5	false	0.049495069682829934	0.7967581156908554	6.279691596590308E-29	sperm axoneme assembly
GO:0019362	16515	30	75	1	596	1	3	false	0.05033557046979487	0.7967581156908554	3.080435244513719E-51	pyridine nucleotide metabolic process
GO:0031904	16515	27	75	1	4686	9	2	false	0.050719681522935316	0.7967581156908554	9.076386719498019E-72	endosome lumen
GO:0072089	16515	103	75	2	1620	6	2	false	0.050756705462727064	0.7967581156908554	7.155390752718964E-166	stem cell proliferation
GO:0015908	16515	77	75	3	305	4	2	false	0.051005792686520356	0.7967581156908554	2.7361685129184774E-74	fatty acid transport
GO:0090037	16515	10	75	1	949	5	3	false	0.05169507194233334	0.7967581156908554	6.423378183597884E-24	positive regulation of protein kinase C signaling
GO:0005496	16515	83	75	2	3802	17	2	false	0.05180337366145086	0.7967581156908554	7.025211597531033E-173	steroid binding
GO:0046500	16515	16	75	1	9031	30	4	false	0.05188841094796454	0.7967581156908554	1.0829792555227251E-50	S-adenosylmethionine metabolic process
GO:0090317	16515	40	75	1	1519	2	5	false	0.051989685329711655	0.7967581156908554	7.48688276279492E-80	negative regulation of intracellular protein transport
GO:0005506	16515	129	75	3	976	7	1	false	0.05284397366298644	0.7967581156908554	8.02023180457354E-165	iron ion binding
GO:0032409	16515	223	75	3	4061	16	2	false	0.05385524113084314	0.7967581156908554	0.0	regulation of transporter activity
GO:0070841	16515	21	75	1	2668	7	1	false	0.053872537690532796	0.7967581156908554	6.204589728284953E-53	inclusion body assembly
GO:0061304	16515	6	75	1	546	5	2	false	0.05394428132289536	0.7967581156908554	2.793496107331649E-14	retinal blood vessel morphogenesis
GO:0043266	16515	85	75	3	430	5	2	false	0.055082728357586735	0.7967581156908554	2.972910377079553E-92	regulation of potassium ion transport
GO:0070661	16515	257	75	3	1612	6	1	false	0.055179062390831854	0.7967581156908554	2.6583123617360578E-306	leukocyte proliferation
GO:0015277	16515	8	75	1	282	2	4	false	0.05603089270841662	0.7967581156908554	1.1143882382928216E-15	kainate selective glutamate receptor activity
GO:0005509	16515	635	75	9	1729	15	1	false	0.05623111278159497	0.7967581156908554	0.0	calcium ion binding
GO:0043244	16515	107	75	2	2425	9	2	false	0.0566976819722282	0.7967581156908554	9.022849024779184E-190	regulation of protein-containing complex disassembly
GO:0097502	16515	33	75	2	224	3	1	false	0.05751683778589474	0.7967581156908554	2.8684099246915795E-40	mannosylation
GO:0060343	16515	23	75	1	1563	4	3	false	0.05762873583018664	0.7967581156908554	1.052146400162529E-51	trabecula formation
GO:0046467	16515	124	75	2	4684	15	3	false	0.05830220075679802	0.7967581156908554	5.429282500151616E-248	membrane lipid biosynthetic process
GO:0017004	16515	30	75	1	991	2	1	false	0.059658135339278134	0.7967581156908554	5.42006498005676E-58	cytochrome complex assembly
GO:0007033	16515	150	75	2	4814	13	1	false	0.06007969935544848	0.7967581156908554	2.5103436758205805E-289	vacuole organization
GO:0065005	16515	30	75	1	1467	3	2	false	0.060143822571504676	0.7967581156908554	3.6341862006495356E-63	protein-lipid complex assembly
GO:0042430	16515	21	75	1	8470	25	5	false	0.060256808859643816	0.7967581156908554	1.7122557131577534E-63	indole-containing compound metabolic process
GO:0002684	16515	887	75	6	6068	20	3	false	0.0602803678511151	0.7967581156908554	0.0	positive regulation of immune system process
GO:0043567	16515	20	75	1	2884	9	2	false	0.060791776985762186	0.7967581156908554	1.640196321934436E-51	regulation of insulin-like growth factor receptor signaling pathway
GO:0042989	16515	7	75	1	115	1	2	false	0.06086956521739158	0.7967581156908554	2.2823866411146612E-11	sequestering of actin monomers
GO:0030554	16515	126	75	2	509	2	1	false	0.06091146759897445	0.7967581156908554	4.7895446973298974E-123	adenyl nucleotide binding
GO:0048799	16515	22	75	1	3157	9	2	false	0.06107294502522293	0.7967581156908554	1.2548037859786481E-56	animal organ maturation
GO:1901338	16515	16	75	1	3307	13	1	false	0.061210963893135316	0.7967581156908554	1.060367119239631E-43	catecholamine binding
GO:0030705	16515	465	75	2	1873	2	1	false	0.06153572357515658	0.7967581156908554	0.0	cytoskeleton-dependent intracellular transport
GO:0046827	16515	19	75	1	304	1	4	false	0.06249999999999376	0.7967581156908554	1.4451037818839407E-30	positive regulation of protein export from nucleus
GO:0048557	16515	18	75	1	288	1	3	false	0.06249999999999598	0.7967581156908554	5.926735673508204E-29	embryonic digestive tract morphogenesis
GO:1903540	16515	20	75	1	320	1	2	false	0.062499999999996426	0.7967581156908554	3.518769237177865E-32	establishment of protein localization to postsynaptic membrane
GO:0007195	16515	6	75	1	96	1	2	false	0.06249999999999959	0.7967581156908554	1.0786924431932882E-9	adenylate cyclase-inhibiting dopamine receptor signaling pathway
GO:0045618	16515	14	75	1	1742	8	4	false	0.06263662570293127	0.7967581156908554	3.8768598524733564E-35	positive regulation of keratinocyte differentiation
GO:0009617	16515	553	75	5	1254	6	1	false	0.06283871880385838	0.7967581156908554	0.0	response to bacterium
GO:0045471	16515	119	75	2	1073	4	4	false	0.0630111109276717	0.7967581156908554	1.1412539128667855E-161	response to ethanol
GO:0060716	16515	21	75	1	653	2	4	false	0.0633320493428218	0.7967581156908554	5.449013997332098E-40	labyrinthine layer blood vessel development
GO:0001890	16515	147	75	2	3126	9	2	false	0.06363344124705705	0.7967581156908554	9.742752900141264E-257	placenta development
GO:0098840	16515	358	75	2	1417	2	3	false	0.06369687690639586	0.7967581156908554	0.0	protein transport along microtubule
GO:0061684	16515	15	75	1	2282	10	4	false	0.06394368751095841	0.7967581156908554	5.778170382734055E-39	chaperone-mediated autophagy
GO:0004707	16515	327	75	2	1291	2	2	false	0.06401023183762257	0.7967581156908554	1.97086294E-316	MAP kinase activity
GO:0070528	16515	27	75	1	2462	6	1	false	0.06408562401800369	0.7967581156908554	3.4225113578412516E-64	protein kinase C signaling
GO:0006655	16515	7	75	1	213	2	2	false	0.06479759057489035	0.7967581156908554	2.799196300608397E-13	phosphatidylglycerol biosynthetic process
GO:0009310	16515	20	75	1	1204	4	2	false	0.06488670455276419	0.7967581156908554	6.958293490064418E-44	amine catabolic process
GO:0007586	16515	110	75	2	6028	23	1	false	0.0651028901683772	0.7967581156908554	6.552652044774643E-238	digestion
GO:0101031	16515	24	75	1	4639	13	1	false	0.06528915042779507	0.7967581156908554	6.674259273880254E-65	chaperone complex
GO:1901685	16515	22	75	1	6188	19	2	false	0.06552392681776	0.7967581156908554	4.496670254767321E-63	glutathione derivative metabolic process
GO:0035150	16515	125	75	3	453	4	1	false	0.06579005787816919	0.7967581156908554	3.0594234342659497E-115	regulation of tube size
GO:0001780	16515	12	75	1	181	1	2	false	0.06629834254143907	0.7967581156908554	5.623672715992387E-19	neutrophil homeostasis
GO:0032387	16515	49	75	1	2162	3	3	false	0.0664933059347288	0.7967581156908554	4.113325635828419E-101	negative regulation of intracellular transport
GO:0005216	16515	494	75	5	848	5	3	false	0.0665223774191359	0.7967581156908554	2.1133661329335257E-249	ion channel activity
GO:0045654	16515	9	75	1	135	1	3	false	0.06666666666666794	0.7967581156908554	3.1994906472565685E-14	positive regulation of megakaryocyte differentiation
GO:0008289	16515	670	75	6	9221	40	1	false	0.06686293924197045	0.7967581156908554	0.0	lipid binding
GO:0043650	16515	11	75	1	323	2	2	false	0.0670538238178549	0.7967581156908554	1.1876640915765368E-20	dicarboxylic acid biosynthetic process
GO:0019229	16515	50	75	2	313	3	3	false	0.06751996706333113	0.7967581156908554	3.1842771186948777E-59	regulation of vasoconstriction
GO:0003796	16515	5	75	1	74	1	2	false	0.06756756756756736	0.7967581156908554	6.20780092128733E-8	lysozyme activity
GO:0016593	16515	8	75	1	117	1	2	false	0.06837606837606729	0.7967581156908554	1.466431735228391E-12	Cdc73/Paf1 complex
GO:0140058	16515	21	75	1	604	2	1	false	0.06838324931636723	0.7967581156908554	2.8794032818764342E-39	neuron projection arborization
GO:1902033	16515	8	75	1	455	4	3	false	0.06871742596953816	0.7967581156908554	2.335087862544735E-17	regulation of hematopoietic stem cell proliferation
GO:2000303	16515	16	75	1	454	2	3	false	0.06931761822797836	0.7967581156908554	8.391634286599096E-30	regulation of ceramide biosynthetic process
GO:0016486	16515	25	75	1	1055	3	3	false	0.06948308444756653	0.7967581156908554	5.41748196668349E-51	peptide hormone processing
GO:2000026	16515	1794	75	8	5196	14	3	false	0.06969752283927277	0.7967581156908554	0.0	regulation of multicellular organismal development
GO:0098862	16515	132	75	2	10934	36	2	false	0.06982151516973734	0.7967581156908554	1.881491323470227E-309	cluster of actin-based cell projections
GO:0009072	16515	32	75	1	4884	11	3	false	0.06982598206912571	0.7967581156908554	2.6518634686364595E-83	aromatic amino acid family metabolic process
GO:0051251	16515	269	75	3	651	3	3	false	0.07009052183462905	0.7967581156908554	6.437620098865384E-191	positive regulation of lymphocyte activation
GO:0051019	16515	25	75	1	700	2	1	false	0.07020232985897525	0.7967581156908554	1.78456001805863E-46	mitogen-activated protein kinase binding
GO:0045606	16515	21	75	1	299	1	4	false	0.07023411371237658	0.7967581156908554	1.075206633141478E-32	positive regulation of epidermal cell differentiation
GO:0008307	16515	43	75	1	612	1	1	false	0.07026143790849308	0.7967581156908554	4.0457916105969515E-67	structural constituent of muscle
GO:0050867	16515	310	75	3	5055	16	3	false	0.07061464492869048	0.7967581156908554	0.0	positive regulation of cell activation
GO:1901073	16515	2	75	1	28	1	2	false	0.07142857142857154	0.7967581156908554	0.002645502645502654	glucosamine-containing compound biosynthetic process
GO:0002102	16515	28	75	1	4526	12	2	false	0.07184752430479542	0.7967581156908554	1.4470325083701192E-73	podosome
GO:0048566	16515	32	75	1	445	1	2	false	0.0719101123595545	0.7967581156908554	1.4742221678254696E-49	embryonic digestive tract development
GO:0022411	16515	554	75	4	6509	19	1	false	0.07212361816643924	0.7967581156908554	0.0	cellular component disassembly
GO:0006568	16515	12	75	1	166	1	3	false	0.0722891566265102	0.7967581156908554	1.643775283547913E-18	tryptophan metabolic process
GO:0008236	16515	228	75	3	1045	5	2	false	0.07236514740795541	0.7967581156908554	2.7721736095558395E-237	serine-type peptidase activity
GO:0038163	16515	5	75	1	69	1	1	false	0.0724637681159417	0.7967581156908554	8.897974313861529E-8	thrombopoietin-mediated signaling pathway
GO:0002002	16515	11	75	1	445	3	2	false	0.07249840450944958	0.7967581156908554	3.336565550575358E-22	regulation of angiotensin levels in blood
GO:0015669	16515	18	75	1	4702	20	1	false	0.0739858865101381	0.7967581156908554	5.2408652861949315E-51	gas transport
GO:0046349	16515	13	75	1	680	4	2	false	0.07446523111123453	0.7967581156908554	1.0514500866940832E-27	amino sugar biosynthetic process
GO:0016615	16515	7	75	1	94	1	1	false	0.07446808510638465	0.7967581156908554	9.769567241723248E-11	malate dehydrogenase activity
GO:0071378	16515	23	75	1	306	1	2	false	0.07516339869280192	0.7967581156908554	4.0655038713253794E-35	cellular response to growth hormone stimulus
GO:0043171	16515	23	75	1	2663	9	3	false	0.07520902035320391	0.7967581156908554	4.680957739899703E-57	peptide catabolic process
GO:0016788	16515	1001	75	6	3358	11	1	false	0.07575207122330878	0.7967581156908554	0.0	hydrolase activity, acting on ester bonds
GO:0016571	16515	126	75	2	455	2	2	false	0.07624534056255072	0.7967581156908554	6.139581693570209E-116	histone methylation
GO:0008213	16515	160	75	2	3764	11	1	false	0.07678070875207728	0.7967581156908554	1.1437914655462367E-286	protein alkylation
GO:0060571	16515	20	75	1	503	2	1	false	0.0780179480883778	0.7967581156908554	3.318749530325683E-36	morphogenesis of an epithelial fold
GO:0014910	16515	61	75	1	780	1	2	false	0.07820512820513979	0.7967581156908554	2.158098423839497E-92	regulation of smooth muscle cell migration
GO:1901626	16515	9	75	1	115	1	2	false	0.07826086956521777	0.7967581156908554	1.4220477514734306E-13	regulation of postsynaptic membrane organization
GO:0001568	16515	628	75	4	4812	13	2	false	0.0782868477818365	0.7967581156908554	0.0	blood vessel development
GO:0031701	16515	8	75	1	200	2	1	false	0.07859296482411361	0.7967581156908554	1.8149150971525682E-14	angiotensin receptor binding
GO:0019805	16515	3	75	1	38	1	3	false	0.0789473684210529	0.7967581156908554	1.1853959222380309E-4	quinolinate biosynthetic process
GO:0009074	16515	26	75	1	640	2	4	false	0.07966060250393131	0.7967581156908554	7.387009889310654E-47	aromatic amino acid family catabolic process
GO:2001257	16515	147	75	3	496	4	3	false	0.08014901141341294	0.7967581156908554	3.0867971191741187E-130	regulation of cation channel activity
GO:0035240	16515	9	75	1	1951	18	3	false	0.080193613534367	0.7967581156908554	9.025533991231983E-25	dopamine binding
GO:0005344	16515	13	75	1	1094	7	2	false	0.08048684278613188	0.7967581156908554	2.0803579329955608E-30	oxygen carrier activity
GO:1903427	16515	27	75	1	1302	4	4	false	0.08049447404720092	0.7967581156908554	1.1491271949803505E-56	negative regulation of reactive oxygen species biosynthetic process
GO:0033130	16515	11	75	1	1183	9	1	false	0.08090339529108352	0.7967581156908554	6.585287440385997E-27	acetylcholine receptor binding
GO:0005881	16515	142	75	2	6264	21	2	false	0.08094910319584893	0.7967581156908554	9.484970825548161E-294	cytoplasmic microtubule
GO:0090077	16515	35	75	1	3328	8	1	false	0.0811842948288894	0.7967581156908554	6.542323822737378E-84	foam cell differentiation
GO:0070989	16515	18	75	1	1068	5	2	false	0.08162442750943147	0.7967581156908554	2.262650346483009E-39	oxidative demethylation
GO:0001085	16515	52	75	1	635	1	1	false	0.08188976377951902	0.7967581156908554	1.2441301462924363E-77	RNA polymerase II transcription factor binding
GO:0072529	16515	34	75	1	1604	4	5	false	0.08220450666047666	0.7967581156908554	4.42771471955946E-71	pyrimidine-containing compound catabolic process
GO:1902533	16515	938	75	5	2860	8	3	false	0.08226945670395733	0.7967581156908554	0.0	positive regulation of intracellular signal transduction
GO:0008038	16515	46	75	1	1094	2	2	false	0.08236392131417788	0.7967581156908554	2.3038979713763918E-82	neuron recognition
GO:0042813	16515	18	75	1	1043	5	3	false	0.083516923391473	0.7967581156908554	3.477686424621722E-39	Wnt-activated receptor activity
GO:0051094	16515	1228	75	7	7511	24	3	false	0.08359592354186957	0.7967581156908554	0.0	positive regulation of developmental process
GO:0006730	16515	26	75	1	8901	30	2	false	0.08414967395635109	0.7967581156908554	8.631427975044952E-77	one-carbon metabolic process
GO:0048148	16515	13	75	1	151	1	2	false	0.0860927152317846	0.7967581156908554	4.993178719684532E-19	behavioral response to cocaine
GO:0002431	16515	99	75	2	336	2	1	false	0.08619402985076018	0.7967581156908554	7.157604417712566E-88	Fc receptor mediated stimulatory signaling pathway
GO:0031280	16515	75	75	1	870	1	3	false	0.08620689655169232	0.7967581156908554	2.2763719892329927E-110	negative regulation of cyclase activity
GO:0004089	16515	12	75	1	139	1	1	false	0.08633093525180008	0.7967581156908554	1.5007388831204884E-17	carbonate dehydratase activity
GO:0070665	16515	123	75	2	930	4	3	false	0.08697412504788728	0.7967581156908554	4.262525829692558E-157	positive regulation of leukocyte proliferation
GO:0018022	16515	118	75	2	398	2	2	false	0.08737642874320369	0.7967581156908554	1.9582872489257705E-104	peptidyl-lysine methylation
GO:0014848	16515	4	75	1	90	2	1	false	0.08739076154806548	0.7967581156908554	3.913603293688516E-7	urinary tract smooth muscle contraction
GO:0045505	16515	27	75	1	5904	20	1	false	0.08773190511272434	0.7967581156908554	1.7453777138737855E-74	dynein intermediate chain binding
GO:0003008	16515	1482	75	9	6028	23	1	false	0.08785217198216327	0.7967581156908554	0.0	system process
GO:0060416	16515	36	75	1	409	1	1	false	0.08801955990218621	0.7967581156908554	1.728618232855076E-52	response to growth hormone
GO:1901339	16515	5	75	1	166	3	3	false	0.08818422247750486	0.7967581156908554	1.0116790270475297E-9	regulation of store-operated calcium channel activity
GO:0046716	16515	21	75	1	1145	5	2	false	0.08854953713057419	0.7967581156908554	3.577343276752509E-45	muscle cell cellular homeostasis
GO:0071944	16515	5612	75	23	10934	36	1	false	0.08895882569510297	0.7967581156908554	0.0	cell periphery
GO:0015711	16515	355	75	4	2603	13	2	false	0.08904586359769509	0.7967581156908554	0.0	organic anion transport
GO:0051707	16515	1254	75	6	1873	6	2	false	0.08970930835634598	0.7967581156908554	0.0	response to other organism
GO:0019730	16515	97	75	2	1298	7	2	false	0.09069324399000815	0.7967581156908554	3.921431296900155E-149	antimicrobial humoral response
GO:0070977	16515	18	75	1	198	1	2	false	0.0909090909090888	0.7967581156908554	6.490929274893578E-26	bone maturation
GO:0016254	16515	15	75	1	322	2	2	false	0.09113600743019015	0.7967581156908554	4.3898953633493343E-26	preassembly of GPI anchor in ER membrane
GO:0003143	16515	67	75	1	727	1	5	false	0.09215955983491737	0.7967581156908554	1.5928315844315961E-96	embryonic heart tube morphogenesis
GO:0032412	16515	207	75	3	864	5	3	false	0.09223357992874695	0.7967581156908554	7.874532200122053E-206	regulation of ion transmembrane transporter activity
GO:0030947	16515	31	75	1	2900	9	3	false	0.09231619829682519	0.7967581156908554	4.472662503466254E-74	regulation of vascular endothelial growth factor receptor signaling pathway
GO:0015893	16515	130	75	2	5051	20	2	false	0.09240731833320008	0.7967581156908554	1.2555527625589518E-261	drug transport
GO:0072525	16515	30	75	1	4329	14	5	false	0.09290204191286106	0.7967581156908554	2.375593306165257E-77	pyridine-containing compound biosynthetic process
GO:0003084	16515	8	75	1	86	1	2	false	0.09302325581395404	0.7967581156908554	1.8846461363791226E-11	positive regulation of systemic arterial blood pressure
GO:0072524	16515	33	75	1	8468	25	4	false	0.0931287607062761	0.7967581156908554	2.233735083093813E-93	pyridine-containing compound metabolic process
GO:0008327	16515	26	75	1	2142	8	2	false	0.09322475608711737	0.7967581156908554	1.1761705600723792E-60	methyl-CpG binding
GO:0006490	16515	20	75	1	1443	7	2	false	0.09326394981385436	0.7967581156908554	1.8123452920128554E-45	oligosaccharide-lipid intermediate biosynthetic process
GO:0060158	16515	10	75	1	107	1	2	false	0.09345794392523603	0.7967581156908554	2.845972576938925E-14	phospholipase C-activating dopamine receptor signaling pathway
GO:0015932	16515	16	75	1	1148	7	2	false	0.09381044021620391	0.7967581156908554	2.5535932450345677E-36	nucleobase-containing compound transmembrane transporter activity
GO:0031954	16515	26	75	1	1065	4	4	false	0.09426240244766258	0.7967581156908554	1.0669179168809364E-52	positive regulation of protein autophosphorylation
GO:0008308	16515	14	75	1	286	2	2	false	0.09566924303765234	0.7967581156908554	4.916946351770481E-24	voltage-gated anion channel activity
GO:0042325	16515	1477	75	5	2359	5	2	false	0.09597576483836225	0.7967581156908554	0.0	regulation of phosphorylation
GO:0048149	16515	11	75	1	224	2	2	false	0.09601217168481238	0.7967581156908554	7.190657131248518E-19	behavioral response to ethanol
GO:0072359	16515	983	75	5	4127	11	1	false	0.09627057878165626	0.7967581156908554	0.0	circulatory system development
GO:0060396	16515	22	75	1	664	3	2	false	0.09628095573230334	0.7967581156908554	1.3056111678414602E-41	growth hormone receptor signaling pathway
GO:0005149	16515	13	75	1	263	2	2	false	0.09659536179720683	0.7967581156908554	2.92245735170471E-22	interleukin-1 receptor binding
GO:0060390	16515	22	75	1	227	1	2	false	0.09691629955947541	0.7967581156908554	4.729314979374338E-31	regulation of SMAD protein signal transduction
GO:0007158	16515	15	75	1	745	5	1	false	0.09694819712683456	0.7967581156908554	1.2467110879536091E-31	neuron cell-cell adhesion
GO:0043068	16515	611	75	4	1849	6	3	false	0.09695873219330947	0.7967581156908554	0.0	positive regulation of programmed cell death
GO:0017147	16515	30	75	1	5904	20	1	false	0.0970154303369464	0.7967581156908554	2.0956625933192463E-81	Wnt-protein binding
GO:0005930	16515	160	75	2	10934	36	4	false	0.09708718665334419	0.7967581156908554	0.0	axoneme
GO:0006099	16515	33	75	1	8712	27	2	false	0.09753053143213655	0.7967581156908554	8.732724374914446E-94	tricarboxylic acid cycle
GO:0070579	16515	4	75	1	41	1	1	false	0.09756097560975667	0.7967581156908554	9.87459267305238E-6	methylcytosine dioxygenase activity
GO:0043067	16515	1303	75	6	1919	6	2	false	0.09763555187595095	0.7967581156908554	0.0	regulation of programmed cell death
GO:0005635	16515	446	75	3	6747	17	3	false	0.09782196856268376	0.7967581156908554	0.0	nuclear envelope
GO:0044272	16515	168	75	2	4689	15	2	false	0.0987726440224063	0.7972597398900607	9.4621916935E-314	sulfur compound biosynthetic process
GO:0048863	16515	228	75	2	3328	8	1	false	0.09951156660686933	0.7972597398900607	0.0	stem cell differentiation
GO:1901505	16515	17	75	1	981	6	2	false	0.09981740856341866	0.7972597398900607	5.665572663781409E-37	carbohydrate derivative transmembrane transporter activity
GO:0015849	16515	239	75	3	2495	12	1	false	0.09987323347642214	0.7972597398900607	0.0	organic acid transport
GO:2000463	16515	25	75	1	1673	7	5	false	0.10020007796314104	0.7972597398900607	4.802940303780811E-56	positive regulation of excitatory postsynaptic potential
GO:1901687	16515	22	75	1	1680	8	3	false	0.10028362874770866	0.7972597398900607	1.4253918332323368E-50	glutathione derivative biosynthetic process
GO:0071425	16515	22	75	1	844	4	2	false	0.10043071118651609	0.7972597398900607	6.181873207603582E-44	hematopoietic stem cell proliferation
GO:0032303	16515	15	75	1	709	5	3	false	0.10167556501623169	0.8020521074193601	2.6397713524837595E-31	regulation of icosanoid secretion
GO:0009410	16515	243	75	3	3829	18	1	false	0.10176653850414519	0.8020521074193601	0.0	response to xenobiotic stimulus
GO:0000062	16515	21	75	1	1765	9	6	false	0.10234608609521956	0.8030290490771484	3.789471644547056E-49	fatty-acyl-CoA binding
GO:0046825	16515	37	75	1	360	1	3	false	0.1027777777777673	0.8030290490771484	2.4412298242623207E-51	regulation of protein export from nucleus
GO:0010837	16515	31	75	1	301	1	2	false	0.10299003322258271	0.8030290490771484	5.946539337156929E-43	regulation of keratinocyte proliferation
GO:0045177	16515	346	75	3	10934	36	1	false	0.10437877903347945	0.8109712938381328	0.0	apical part of cell
GO:0033674	16515	596	75	3	1822	4	4	false	0.10541757022898249	0.8132707119553702	0.0	positive regulation of kinase activity
GO:0008324	16515	645	75	5	1009	5	2	false	0.10614618776809936	0.8132707119553702	1.156984187614412E-285	cation transmembrane transporter activity
GO:0006505	16515	28	75	1	263	1	2	false	0.10646387832698402	0.8132707119553702	2.358004065278012E-38	GPI anchor metabolic process
GO:0014059	16515	33	75	1	3526	12	6	false	0.10686241877165342	0.8132707119553702	8.782205177784188E-81	regulation of dopamine secretion
GO:0006012	16515	13	75	1	234	2	1	false	0.1082498807820711	0.8132707119553702	1.386397407281947E-21	galactose metabolic process
GO:0051966	16515	59	75	2	394	4	2	false	0.10827232262770749	0.8132707119553702	9.878419373923157E-72	regulation of synaptic transmission, glutamatergic
GO:0016765	16515	36	75	1	2841	9	1	false	0.10857683568722423	0.8132707119553702	2.199279652842575E-83	transferase activity, transferring alkyl or aryl (other than methyl) groups
GO:0003006	16515	848	75	5	5486	17	2	false	0.10886653679960173	0.8132707119553702	0.0	developmental process involved in reproduction
GO:0051059	16515	30	75	1	274	1	1	false	0.10948905109488714	0.8132707119553702	1.0157663406169855E-40	NF-kappaB binding
GO:0090200	16515	27	75	1	246	1	4	false	0.10975609756097945	0.8132707119553702	1.3333103385619161E-36	positive regulation of release of cytochrome c from mitochondria
GO:0098815	16515	38	75	1	3272	10	5	false	0.11039567317970732	0.8132707119553702	1.7753475671080362E-89	modulation of excitatory postsynaptic potential
GO:0002437	16515	45	75	1	1948	5	2	false	0.11039671652568586	0.8132707119553702	1.8566218669230803E-92	inflammatory response to antigenic stimulus
GO:0035774	16515	31	75	1	2136	8	4	false	0.1105474666644781	0.8132707119553702	6.199843901780296E-70	positive regulation of insulin secretion involved in cellular response to glucose stimulus
GO:0000774	16515	9	75	1	156	2	2	false	0.1124069478908096	0.8132707119553702	8.389475432245082E-15	adenyl-nucleotide exchange factor activity
GO:0002115	16515	15	75	1	385	3	1	false	0.11266996710862084	0.8132707119553702	2.848053819652888E-27	store-operated calcium entry
GO:0006734	16515	33	75	1	9406	34	1	false	0.11281858579547731	0.8132707119553702	6.92992462294289E-95	NADH metabolic process
GO:0043243	16515	33	75	1	1384	5	3	false	0.11382503482343614	0.8132707119553702	2.806671984362794E-67	positive regulation of protein-containing complex disassembly
GO:0010821	16515	180	75	2	1486	5	2	false	0.11401883028700133	0.8132707119553702	1.777386942689652E-237	regulation of mitochondrion organization
GO:0060347	16515	15	75	1	131	1	3	false	0.11450381679389017	0.8132707119553702	5.2376072617391214E-20	heart trabecula formation
GO:0050997	16515	28	75	1	9221	40	1	false	0.11476758152015207	0.8132707119553702	3.077351686229702E-82	quaternary ammonium group binding
GO:0005545	16515	14	75	1	237	2	1	false	0.11488950868912073	0.8132707119553702	7.310471686961688E-23	1-phosphatidylinositol binding
GO:0001941	16515	35	75	1	2026	7	2	false	0.11499967892012546	0.8132707119553702	2.5711471815502635E-76	postsynaptic membrane organization
GO:0071466	16515	147	75	2	2980	12	2	false	0.11541341151467097	0.8132707119553702	1.3114068939732543E-253	cellular response to xenobiotic stimulus
GO:0010812	16515	55	75	1	476	1	3	false	0.11554621848741752	0.8132707119553702	1.7582376360435298E-73	negative regulation of cell-substrate adhesion
GO:0061371	16515	63	75	1	544	1	2	false	0.11580882352941087	0.8132707119553702	3.776168674861372E-84	determination of heart left/right asymmetry
GO:0006569	16515	10	75	1	86	1	4	false	0.11627906976744265	0.8132707119553702	2.8241450595092264E-13	tryptophan catabolic process
GO:0006811	16515	1419	75	9	4702	20	1	false	0.11638637767434115	0.8132707119553702	0.0	ion transport
GO:0034765	16515	368	75	4	1256	7	3	false	0.11651709980244054	0.8132707119553702	0.0	regulation of ion transmembrane transport
GO:0043269	16515	540	75	5	2360	12	2	false	0.11652308595691448	0.8132707119553702	0.0	regulation of ion transport
GO:0005247	16515	9	75	1	77	1	2	false	0.1168831168831165	0.8132707119553702	6.198761061406022E-12	voltage-gated chloride channel activity
GO:0043413	16515	215	75	2	3954	11	2	false	0.11718670749891119	0.8132707119553702	0.0	macromolecule glycosylation
GO:0006045	16515	2	75	1	17	1	2	false	0.11764705882352952	0.8132707119553702	0.0073529411764706055	N-acetylglucosamine biosynthetic process
GO:2000304	16515	11	75	1	181	2	4	false	0.11817065684468288	0.8132707119553702	7.966869680990056E-18	positive regulation of ceramide biosynthetic process
GO:0061383	16515	42	75	1	2361	7	1	false	0.11821391727257548	0.8132707119553702	4.3347066517574605E-91	trabecula morphogenesis
GO:0008021	16515	185	75	2	537	2	2	false	0.11826343144613864	0.8132707119553702	1.7979885186985085E-149	synaptic vesicle
GO:0006813	16515	202	75	3	937	6	2	false	0.11828091008592985	0.8132707119553702	2.406597524730708E-211	potassium ion transport
GO:0032982	16515	22	75	1	1236	7	2	false	0.118408652265524	0.8132707119553702	1.282335554685502E-47	myosin filament
GO:0051091	16515	522	75	4	5712	21	4	false	0.1189335545121685	0.8143231810505037	0.0	positive regulation of DNA-binding transcription factor activity
GO:0032259	16515	335	75	3	9406	34	1	false	0.11938127542523329	0.8148422880270597	0.0	methylation
GO:0045860	16515	531	75	3	1543	4	4	false	0.12065308173016434	0.8172071405801808	0.0	positive regulation of protein kinase activity
GO:0055088	16515	131	75	2	1045	5	1	false	0.12092691260850313	0.8172071405801808	1.3175311171530984E-170	lipid homeostasis
GO:0006040	16515	34	75	1	1073	4	1	false	0.12101056111643854	0.8172071405801808	4.562871598578967E-65	amino sugar metabolic process
GO:0043616	16515	42	75	1	346	1	1	false	0.12138728323698712	0.8172071405801808	4.297331764015525E-55	keratinocyte proliferation
GO:1901567	16515	30	75	1	9221	40	1	false	0.1224547737555613	0.8172071405801808	3.1683205045314978E-87	fatty acid derivative binding
GO:0030165	16515	79	75	1	644	1	1	false	0.12267080745339072	0.8172071405801808	1.6495496503865111E-103	PDZ domain binding
GO:0007249	16515	262	75	2	2488	6	2	false	0.12466493033535253	0.8172071405801808	0.0	I-kappaB kinase/NF-kappaB signaling
GO:0006486	16515	215	75	2	3808	11	3	false	0.12479226675143323	0.8172071405801808	0.0	protein glycosylation
GO:0035249	16515	86	75	2	673	5	1	false	0.12480244060075972	0.8172071405801808	4.3689130305858765E-111	synaptic transmission, glutamatergic
GO:0043065	16515	606	75	4	1697	6	3	false	0.12488736379607207	0.8172071405801808	0.0	positive regulation of apoptotic process
GO:0043951	16515	83	75	1	661	1	3	false	0.12556732223902908	0.8172071405801808	7.153912483722205E-108	negative regulation of cAMP-mediated signaling
GO:0030574	16515	32	75	1	2401	10	2	false	0.125783970807703	0.8172071405801808	2.1763782508721945E-73	collagen catabolic process
GO:0032330	16515	44	75	1	1655	5	3	false	0.12619221714038376	0.8172071405801808	1.1166952271466156E-87	regulation of chondrocyte differentiation
GO:0010656	16515	36	75	1	819	3	3	false	0.12630412146192552	0.8172071405801808	1.0747850306933703E-63	negative regulation of muscle cell apoptotic process
GO:0038083	16515	32	75	1	490	2	2	false	0.12647218396563079	0.8172071405801808	6.070783418817036E-51	peptidyl-tyrosine autophosphorylation
GO:0097014	16515	161	75	2	719	3	2	false	0.12756626303460364	0.8172071405801808	2.4014397918002467E-165	ciliary plasm
GO:2000378	16515	51	75	1	2263	6	3	false	0.12795894341860764	0.8172071405801808	2.2297693559644172E-105	negative regulation of reactive oxygen species metabolic process
GO:0051481	16515	14	75	1	314	3	1	false	0.12827374290304697	0.8172071405801808	1.2915142479936627E-24	negative regulation of cytosolic calcium ion concentration
GO:0071260	16515	75	75	1	584	1	3	false	0.12842465753423604	0.8172071405801808	1.1778987516656489E-96	cellular response to mechanical stimulus
GO:0070050	16515	31	75	1	1145	5	2	false	0.12844923125787813	0.8172071405801808	1.8621376828102836E-61	neuron cellular homeostasis
GO:0043543	16515	217	75	2	3764	11	1	false	0.12920020305011817	0.8172071405801808	0.0	protein acylation
GO:0016591	16515	75	75	1	1119	2	2	false	0.12961195547392262	0.8172071405801808	6.82478820965859E-119	RNA polymerase II, holoenzyme
GO:0001755	16515	49	75	1	377	1	2	false	0.1299734748010661	0.8172071405801808	9.125292184969602E-63	neural crest cell migration
GO:2001256	16515	10	75	1	221	3	2	false	0.1302609558048717	0.8172071405801808	1.6053372654486933E-17	regulation of store-operated calcium entry
GO:0032892	16515	24	75	1	1043	6	3	false	0.13065607650395805	0.8172071405801808	2.949027378760412E-49	positive regulation of organic acid transport
GO:0008023	16515	50	75	1	5028	14	2	false	0.1307281127796652	0.8172071405801808	3.307272520709476E-121	transcription elongation factor complex
GO:0030073	16515	195	75	2	537	2	2	false	0.13143083465356517	0.8172071405801808	4.4039587156872905E-152	insulin secretion
GO:0043114	16515	32	75	1	3645	16	3	false	0.13183981033516431	0.8172071405801808	3.1997724280876554E-79	regulation of vascular permeability
GO:0046513	16515	55	75	1	805	2	3	false	0.13205710577550223	0.8172071405801808	1.2728494870361332E-86	ceramide biosynthetic process
GO:0017001	16515	42	75	1	2097	7	2	false	0.13222987124355592	0.8172071405801808	6.607659965766258E-89	antibiotic catabolic process
GO:0030054	16515	1821	75	9	10934	36	1	false	0.13240012383906774	0.8172071405801808	0.0	cell junction
GO:0005875	16515	218	75	2	5104	15	2	false	0.13250621418501346	0.8172071405801808	0.0	microtubule associated complex
GO:0050731	16515	179	75	2	1069	4	3	false	0.13270334034667308	0.8172071405801808	5.327987361261066E-209	positive regulation of peptidyl-tyrosine phosphorylation
GO:0042327	16515	1021	75	4	2255	5	3	false	0.13374882946738334	0.8172071405801808	0.0	positive regulation of phosphorylation
GO:0090066	16515	453	75	4	3583	16	1	false	0.13383622693161928	0.8172071405801808	0.0	regulation of anatomical structure size
GO:0097178	16515	40	75	1	577	2	2	false	0.13395436164070704	0.8172071405801808	1.1629886664628454E-62	ruffle assembly
GO:1903533	16515	75	75	1	547	1	2	false	0.1371115173674526	0.8172071405801808	2.2711277671290027E-94	regulation of protein targeting
GO:0051350	16515	76	75	1	1069	2	3	false	0.1371963717008602	0.8172071405801808	1.8164823882513024E-118	negative regulation of lyase activity
GO:0031529	16515	52	75	1	1437	4	1	false	0.137212536204698	0.8172071405801808	1.3320460841007157E-96	ruffle organization
GO:0042307	16515	40	75	1	291	1	6	false	0.13745704467353026	0.8172071405801808	3.77206203952659E-50	positive regulation of protein import into nucleus
GO:0005884	16515	406	75	4	1313	7	2	false	0.1377010392217924	0.8172071405801808	0.0	actin filament
GO:0015718	16515	124	75	3	239	3	1	false	0.1380268012082599	0.8172071405801808	2.5992506567492314E-71	monocarboxylic acid transport
GO:0040018	16515	30	75	1	1634	8	4	false	0.1380563532501528	0.8172071405801808	1.3880898739316722E-64	positive regulation of multicellular organism growth
GO:0003700	16515	1187	75	5	2246	6	3	false	0.13809418996685174	0.8172071405801808	0.0	DNA-binding transcription factor activity
GO:0048009	16515	32	75	1	663	3	1	false	0.1381184643019406	0.8172071405801808	2.8967579155219838E-55	insulin-like growth factor receptor signaling pathway
GO:0032305	16515	14	75	1	384	4	4	false	0.13856277227613234	0.8172071405801808	7.310004803776623E-26	positive regulation of icosanoid secretion
GO:0051188	16515	194	75	2	4716	16	2	false	0.13863505524486108	0.8172071405801808	0.0	cofactor biosynthetic process
GO:0045334	16515	53	75	1	382	1	2	false	0.1387434554973825	0.8172071405801808	2.662926170075324E-66	clathrin-coated endocytic vesicle
GO:0030858	16515	50	75	1	1356	4	3	false	0.13967954259544152	0.8172071405801808	1.850511598427569E-92	positive regulation of epithelial cell differentiation
GO:0046824	16515	64	75	1	457	1	3	false	0.14004376367617816	0.8172071405801808	7.58723745937652E-80	positive regulation of nucleocytoplasmic transport
GO:0050433	16515	48	75	1	655	2	3	false	0.1412984102528029	0.8172071405801808	4.797400459482077E-74	regulation of catecholamine secretion
GO:0002696	16515	304	75	3	1547	7	4	false	0.1416298309562736	0.8172071405801808	0.0	positive regulation of leukocyte activation
GO:0022898	16515	214	75	3	1088	7	3	false	0.14174670593765193	0.8172071405801808	1.7956298527882883E-233	regulation of transmembrane transporter activity
GO:0016757	16515	214	75	2	2841	9	1	false	0.14326066403830426	0.8172071405801808	0.0	transferase activity, transferring glycosyl groups
GO:0001934	16515	951	75	4	2058	5	4	false	0.14340776280799938	0.8172071405801808	0.0	positive regulation of protein phosphorylation
GO:0046461	16515	35	75	1	244	1	2	false	0.14344262295080412	0.8172071405801808	3.701678993634685E-43	neutral lipid catabolic process
GO:0061178	16515	53	75	1	4098	12	4	false	0.14480127714825955	0.8172071405801808	2.0477404353042915E-122	regulation of insulin secretion involved in cellular response to glucose stimulus
GO:0017156	16515	56	75	1	744	2	1	false	0.14496591846483964	0.8172071405801808	9.245978843468106E-86	calcium-ion regulated exocytosis
GO:0008227	16515	23	75	1	158	1	1	false	0.14556962025317088	0.8172071405801808	3.753045983700508E-28	G protein-coupled amine receptor activity
GO:0031982	16515	2029	75	8	7507	20	1	false	0.14583203063824435	0.8172071405801808	0.0	vesicle
GO:0035239	16515	770	75	4	2445	7	2	false	0.14589139134601156	0.8172071405801808	0.0	tube morphogenesis
GO:0050892	16515	37	75	1	4714	20	2	false	0.14608042128106333	0.8172071405801808	1.9268111135770046E-93	intestinal absorption
GO:0005886	16515	5537	75	23	6400	24	2	false	0.14608568233482225	0.8172071405801808	0.0	plasma membrane
GO:0014031	16515	76	75	1	1962	4	2	false	0.14627665496063322	0.8172071405801808	4.670984000231121E-139	mesenchymal cell development
GO:0006506	16515	28	75	1	191	1	4	false	0.1465968586387508	0.8172071405801808	3.305235105168384E-34	GPI anchor biosynthetic process
GO:0006909	16515	247	75	2	2128	6	1	false	0.1470017059694242	0.8172071405801808	0.0	phagocytosis
GO:0051187	16515	41	75	1	2345	9	2	false	0.1470222251195198	0.8172071405801808	3.1718910629439616E-89	cofactor catabolic process
GO:0015297	16515	54	75	2	140	2	1	false	0.14707091469680425	0.8172071405801808	4.154410259420833E-40	antiporter activity
GO:0051090	16515	647	75	4	4303	14	3	false	0.14714246364044975	0.8172071405801808	0.0	regulation of DNA-binding transcription factor activity
GO:0007005	16515	503	75	3	4814	13	1	false	0.1473263387009683	0.8172071405801808	0.0	mitochondrion organization
GO:0045684	16515	34	75	1	1510	7	3	false	0.14763357047948233	0.8172071405801808	3.527812413483163E-70	positive regulation of epidermis development
GO:0019363	16515	30	75	1	391	2	4	false	0.14774739327168748	0.8172071405801808	1.42611711670246E-45	pyridine nucleotide biosynthetic process
GO:0045211	16515	263	75	2	683	2	2	false	0.14792853677288484	0.8172071405801808	6.417651019588943E-197	postsynaptic membrane
GO:1901019	16515	83	75	2	341	3	3	false	0.1480556772575385	0.8172071405801808	1.290192143727919E-81	regulation of calcium ion transmembrane transporter activity
GO:0043405	16515	318	75	2	824	2	3	false	0.14864809069368226	0.8172071405801808	7.807640278158091E-238	regulation of MAP kinase activity
GO:0046974	16515	10	75	1	67	1	2	false	0.1492537313432855	0.8172071405801808	4.0323445542745576E-12	histone methyltransferase activity (H3-K9 specific)
GO:0046471	16515	25	75	1	322	2	1	false	0.14947466186798683	0.8172071405801808	8.119742135067846E-38	phosphatidylglycerol metabolic process
GO:0043406	16515	246	75	2	635	2	4	false	0.1497056558782155	0.8172071405801808	2.440306010539757E-183	positive regulation of MAP kinase activity
GO:0030072	16515	223	75	2	574	2	2	false	0.15051899958043524	0.8172071405801808	8.433317105972581E-166	peptide hormone secretion
GO:0010043	16515	50	75	1	330	1	1	false	0.15151515151515094	0.8172071405801808	1.806297219699849E-60	response to zinc ion
GO:1901379	16515	69	75	2	381	4	3	false	0.1516150399267173	0.8172071405801808	1.0001834520376277E-77	regulation of potassium ion transmembrane transport
GO:0015279	16515	13	75	1	165	2	1	false	0.15181079083518506	0.8172071405801808	1.5055033791256485E-19	store-operated calcium channel activity
GO:0035050	16515	75	75	1	1861	4	4	false	0.15183284323698604	0.8172071405801808	6.607598693539154E-136	embryonic heart tube development
GO:0031952	16515	46	75	1	1421	5	3	false	0.15191255222948563	0.8172071405801808	1.098996390927553E-87	regulation of protein autophosphorylation
GO:0098590	16515	2390	75	12	6329	24	2	false	0.1520531913472729	0.8172071405801808	0.0	plasma membrane region
GO:1901264	16515	34	75	1	2495	12	1	false	0.15212163326616135	0.8172071405801808	1.1691140906922428E-77	carbohydrate derivative transport
GO:1904591	16515	41	75	1	518	2	3	false	0.15217732239010215	0.8172071405801808	8.771103828212786E-62	positive regulation of protein import
GO:0031294	16515	52	75	1	2527	8	2	false	0.15343875104068833	0.8177068214804181	1.5871884459951038E-109	lymphocyte costimulation
GO:0005581	16515	59	75	1	4639	13	1	false	0.15347432823397836	0.8177068214804181	9.634824930930976E-137	collagen trimer
GO:0014046	16515	33	75	1	609	3	3	false	0.15415135577970135	0.8177068214804181	2.6898547445120107E-55	dopamine secretion
GO:1904589	16515	61	75	1	758	2	2	false	0.15457140566679317	0.8177068214804181	1.328135883341833E-91	regulation of protein import
GO:0099118	16515	358	75	2	1952	4	2	false	0.155690316592354	0.8177068214804181	0.0	microtubule-based protein transport
GO:1900449	16515	54	75	1	2899	9	2	false	0.15588050338760673	0.8177068214804181	4.145922932650628E-116	regulation of glutamate receptor signaling pathway
GO:0006820	16515	484	75	5	1419	9	1	false	0.15630859754498042	0.8177068214804181	0.0	anion transport
GO:0005789	16515	960	75	5	3161	10	2	false	0.15633764976753278	0.8177068214804181	0.0	endoplasmic reticulum membrane
GO:0071867	16515	76	75	1	931	2	1	false	0.15668202764978933	0.8177068214804181	1.0050616737514447E-113	response to monoamine
GO:0045616	16515	37	75	1	235	1	2	false	0.1574468085106262	0.8177068214804181	5.119413203484694E-44	regulation of keratinocyte differentiation
GO:1903351	16515	58	75	1	368	1	3	false	0.15760869565216976	0.8177068214804181	4.1035024045483337E-69	cellular response to dopamine
GO:0047499	16515	6	75	1	38	1	1	false	0.1578947368421059	0.8177068214804181	3.622294643966471E-7	calcium-independent phospholipase A2 activity
GO:0080111	16515	22	75	1	139	1	3	false	0.1582733812949672	0.8177068214804181	4.6405373434628346E-26	DNA demethylation
GO:0042306	16515	59	75	1	371	1	5	false	0.1590296495956854	0.8177068214804181	4.637881917241569E-70	regulation of protein import into nucleus
GO:0030669	16515	36	75	1	226	1	3	false	0.15929203539823356	0.8177068214804181	1.265220890657806E-42	clathrin-coated endocytic vesicle membrane
GO:0007632	16515	46	75	1	6128	23	3	false	0.1593790384269242	0.8177068214804181	3.957674606143037E-117	visual behavior
GO:0050435	16515	43	75	1	763	3	1	false	0.15991802788384557	0.8177068214804181	2.271910274793644E-71	amyloid-beta metabolic process
GO:0051015	16515	190	75	2	1019	4	2	false	0.16004322582229397	0.8177068214804181	4.066792673797052E-212	actin filament binding
GO:0098632	16515	47	75	1	6161	23	3	false	0.16175734563938365	0.8177068214804181	2.373853114239905E-119	cell-cell adhesion mediator activity
GO:0043621	16515	52	75	1	5904	20	1	false	0.1624033990250866	0.8177068214804181	8.032723588308607E-129	protein self-association
GO:0002009	16515	503	75	2	1246	2	2	false	0.16277372733313403	0.8177068214804181	0.0	morphogenesis of an epithelium
GO:1990778	16515	300	75	2	2012	5	1	false	0.16295934340026005	0.8177068214804181	0.0	protein localization to cell periphery
GO:0004376	16515	2	75	1	24	2	1	false	0.16304347826086937	0.8177068214804181	0.0036231884057970967	glycolipid mannosyltransferase activity
GO:0022610	16515	1260	75	8	13878	59	1	false	0.16322824448355955	0.8177068214804181	0.0	biological adhesion
GO:0046889	16515	62	75	1	1772	5	4	false	0.1632938739828492	0.8177068214804181	3.648064085686962E-116	positive regulation of lipid biosynthetic process
GO:0007212	16515	39	75	1	4620	21	3	false	0.16340343115275344	0.8177068214804181	2.8734169731776663E-97	dopamine receptor signaling pathway
GO:0045604	16515	55	75	1	336	1	3	false	0.16369047619048976	0.8177068214804181	1.5401410973076643E-64	regulation of epidermal cell differentiation
GO:0055029	16515	99	75	1	3375	6	2	false	0.16369960681016255	0.8177068214804181	2.0011911053561487E-193	nuclear DNA-directed RNA polymerase complex
GO:0010942	16515	661	75	4	5164	17	3	false	0.16391218551431969	0.8177068214804181	0.0	positive regulation of cell death
GO:0005879	16515	87	75	2	214	2	2	false	0.16414374095036763	0.8177068214804181	2.942906184948575E-62	axonemal microtubule
GO:0070382	16515	199	75	2	1051	4	2	false	0.1643485003178196	0.8177068214804181	1.0115031066301945E-220	exocytic vesicle
GO:0048167	16515	166	75	2	3618	16	2	false	0.1651806189051825	0.8177068214804181	8.283309087490104E-292	regulation of synaptic plasticity
GO:0005543	16515	409	75	4	1634	9	2	false	0.1657244380331836	0.8177068214804181	0.0	phospholipid binding
GO:0006107	16515	7	75	1	81	2	1	false	0.16635802469136066	0.8177068214804181	2.875863413282721E-10	oxaloacetate metabolic process
GO:0006108	16515	7	75	1	81	2	1	false	0.16635802469136066	0.8177068214804181	2.875863413282721E-10	malate metabolic process
GO:0050432	16515	49	75	1	1373	5	2	false	0.16637656602238948	0.8177068214804181	2.5982972404476773E-91	catecholamine secretion
GO:1901386	16515	16	75	1	96	1	4	false	0.16666666666666557	0.8177068214804181	1.5099990223862587E-18	negative regulation of voltage-gated calcium channel activity
GO:1904018	16515	167	75	2	2015	9	4	false	0.1673594475233402	0.8177068214804181	2.732365144598463E-249	positive regulation of vasculature development
GO:0015026	16515	38	75	1	850	4	1	false	0.16746107980701852	0.8177068214804181	5.823582243008797E-67	coreceptor activity
GO:0051240	16515	1553	75	8	7916	28	3	false	0.16766101410013812	0.8177068214804181	0.0	positive regulation of multicellular organismal process
GO:0005215	16515	1093	75	7	11969	50	1	false	0.1678126737536068	0.8177068214804181	0.0	transporter activity
GO:0019777	16515	88	75	1	523	1	1	false	0.16826003824092273	0.8177068214804181	2.586240819611921E-102	Atg12 transferase activity
GO:0009636	16515	467	75	4	3829	18	1	false	0.16836456098319935	0.8177068214804181	0.0	response to toxic substance
GO:0034381	16515	47	75	1	6112	24	4	false	0.16941006837756045	0.8177068214804181	3.459851192154632E-119	plasma lipoprotein particle clearance
GO:0014812	16515	79	75	1	1315	3	1	false	0.1697387979332061	0.8177068214804181	3.9347288395067554E-129	muscle cell migration
GO:0019388	16515	9	75	1	53	1	2	false	0.16981132075471547	0.8177068214804181	2.2565144472039573E-10	galactose catabolic process
GO:0015299	16515	18	75	1	106	1	2	false	0.1698113207547194	0.8177068214804181	1.0359847573341501E-20	solute:proton antiporter activity
GO:0060589	16515	317	75	1	1853	1	2	false	0.1710739341607095	0.8188735238499738	0.0	nucleoside-triphosphatase regulator activity
GO:0006606	16515	139	75	1	1549	2	5	false	0.17147096651489038	0.8188735238499738	2.1817441662206284E-202	protein import into nucleus
GO:0005887	16515	333	75	2	803	2	2	false	0.1716692080508964	0.8188735238499738	8.269589478432813E-236	integral component of plasma membrane
GO:0022803	16515	540	75	5	969	6	1	false	0.17191648223163167	0.8188735238499738	4.5450251904428766E-288	passive transmembrane transporter activity
GO:0071825	16515	79	75	1	1711	4	1	false	0.1724261577006097	0.8188735238499738	2.0852762038662194E-138	protein-lipid complex subunit organization
GO:0042744	16515	24	75	1	139	1	4	false	0.1726618705036005	0.8188735238499738	1.8873980353606653E-27	hydrogen peroxide catabolic process
GO:0008654	16515	240	75	2	4756	15	4	false	0.17328191268729715	0.8188735238499738	0.0	phospholipid biosynthetic process
GO:0043122	16515	230	75	2	1791	6	2	false	0.17386075229905315	0.8188735238499738	2.2667704893074058E-297	regulation of I-kappaB kinase/NF-kappaB signaling
GO:0008374	16515	31	75	1	178	1	1	false	0.17415730337079505	0.8188735238499738	2.277875838844542E-35	O-acyltransferase activity
GO:0044255	16515	922	75	5	8924	29	2	false	0.17418680847349866	0.8188735238499738	0.0	cellular lipid metabolic process
GO:0035773	16515	60	75	1	971	3	3	false	0.17432542553083066	0.8188735238499738	3.1287075749082685E-97	insulin secretion involved in cellular response to glucose stimulus
GO:0015629	16515	696	75	5	1977	9	1	false	0.17468301241924378	0.8188735238499738	0.0	actin cytoskeleton
GO:0045017	16515	227	75	2	4759	16	3	false	0.17568797745909417	0.8188735238499738	0.0	glycerolipid biosynthetic process
GO:0051234	16515	4792	75	21	5875	23	1	false	0.1757429644306607	0.8188735238499738	0.0	establishment of localization
GO:0060674	16515	32	75	1	1339	8	3	false	0.1763610220259339	0.8188735238499738	3.3523062265635434E-65	placenta blood vessel development
GO:0048864	16515	76	75	1	1998	5	2	false	0.17642450728710982	0.8188735238499738	1.1418565828052146E-139	stem cell development
GO:0097305	16515	212	75	2	3035	11	2	false	0.17643628550194165	0.8188735238499738	0.0	response to alcohol
GO:0030449	16515	67	75	1	379	1	3	false	0.17678100263853838	0.8188735238499738	3.0862438232308885E-76	regulation of complement activation
GO:0032890	16515	34	75	1	1762	10	2	false	0.17745567678061352	0.8202645312791651	1.7584209073692594E-72	regulation of organic acid transport
GO:1903078	16515	55	75	1	308	1	4	false	0.17857142857141917	0.8203456496625352	2.9044161151928196E-62	positive regulation of protein localization to plasma membrane
GO:0071880	16515	20	75	1	112	1	2	false	0.1785714285714306	0.8203456496625352	1.532607619031336E-22	adenylate cyclase-activating adrenergic receptor signaling pathway
GO:0046686	16515	59	75	1	330	1	1	false	0.1787878787878779	0.8203456496625352	8.865990275084338E-67	response to cadmium ion
GO:0019825	16515	33	75	1	1191	7	2	false	0.17897089025042986	0.8203456496625352	4.245283560802281E-65	oxygen binding
GO:0044057	16515	491	75	4	3474	16	2	false	0.18022330612424392	0.821404693348642	0.0	regulation of system process
GO:0016459	16515	62	75	1	5029	16	2	false	0.18027011700478343	0.821404693348642	1.4791348258926605E-144	myosin complex
GO:0048514	16515	544	75	4	834	4	2	false	0.18032663509844674	0.821404693348642	3.51874571010287E-233	blood vessel morphogenesis
GO:0003779	16515	408	75	2	957	2	1	false	0.18150339056412435	0.8217103008912201	1.0609776100054898E-282	actin binding
GO:0016311	16515	451	75	3	2991	10	1	false	0.18156673215570923	0.8217103008912201	0.0	dephosphorylation
GO:0031012	16515	448	75	3	10934	36	2	false	0.1818682703306195	0.8217103008912201	0.0	extracellular matrix
GO:0005811	16515	75	75	1	4526	12	1	false	0.18189388221462424	0.8217103008912201	3.046281977573609E-165	lipid droplet
GO:1903539	16515	40	75	1	613	3	3	false	0.18354236977845823	0.8240360112942782	9.5083037460688E-64	protein localization to postsynaptic membrane
GO:0005576	16515	681	75	4	10934	36	1	false	0.1837081557705314	0.8240360112942782	0.0	extracellular region
GO:0016020	16515	6329	75	24	10934	36	1	false	0.18463494726925544	0.8240360112942782	0.0	membrane
GO:1903350	16515	59	75	1	897	3	2	false	0.1848223461018736	0.8240360112942782	5.946930476854049E-94	response to dopamine
GO:0045777	16515	28	75	1	151	1	1	false	0.18543046357615126	0.8240360112942782	4.292542697492739E-31	positive regulation of blood pressure
GO:0001836	16515	57	75	1	584	2	2	false	0.18583025916963697	0.8240360112942782	1.4103475631336625E-80	release of cytochrome c from mitochondria
GO:0046470	16515	71	75	1	6259	18	2	false	0.1858689381695536	0.8240360112942782	3.555413193339281E-168	phosphatidylcholine metabolic process
GO:0042981	16515	1289	75	6	1705	6	2	false	0.18618086118241411	0.8240360112942782	0.0	regulation of apoptotic process
GO:0007610	16515	528	75	4	13878	59	1	false	0.1861834705531596	0.8240360112942782	0.0	behavior
GO:0009108	16515	125	75	2	289	2	2	false	0.18622645136486585	0.8240360112942782	2.975562455633323E-85	coenzyme biosynthetic process
GO:0099536	16515	688	75	5	2147	10	2	false	0.18701339919226428	0.8240360112942782	0.0	synaptic signaling
GO:0072593	16515	242	75	2	8863	29	1	false	0.18706425697741713	0.8240360112942782	0.0	reactive oxygen species metabolic process
GO:0051127	16515	18	75	1	96	1	3	false	0.18749999999999817	0.8240360112942782	7.311071215984044E-20	positive regulation of actin nucleation
GO:0052689	16515	135	75	2	1001	6	1	false	0.188183919369732	0.8240360112942782	3.048696003466405E-171	carboxylic ester hydrolase activity
GO:0015298	16515	23	75	1	676	6	3	false	0.18818400822054066	0.8240360112942782	3.0767595455949522E-43	solute:cation antiporter activity
GO:0005996	16515	261	75	2	1933	6	2	false	0.1887224360667596	0.8240360112942782	0.0	monosaccharide metabolic process
GO:0090199	16515	47	75	1	473	2	3	false	0.18904755079369429	0.8240360112942782	5.259694502148769E-66	regulation of release of cytochrome c from mitochondria
GO:0008276	16515	74	75	1	3217	9	3	false	0.18917850921087262	0.8240360112942782	2.165786603583499E-152	protein methyltransferase activity
GO:1903708	16515	168	75	2	2505	12	5	false	0.19003414509803207	0.8257738064687572	7.778440961046042E-267	positive regulation of hemopoiesis
GO:0007154	16515	5113	75	23	12841	49	1	false	0.1904842748946723	0.8257738064687572	0.0	cell communication
GO:0007165	16515	4610	75	21	12851	49	5	false	0.1907081451726112	0.8257738064687572	0.0	signal transduction
GO:0030219	16515	70	75	1	365	1	1	false	0.1917808219178168	0.8287806327848849	6.214498101178637E-77	megakaryocyte differentiation
GO:0045785	16515	378	75	3	5701	23	3	false	0.1928483000045466	0.8317531994290583	0.0	positive regulation of cell adhesion
GO:1901137	16515	671	75	4	4911	17	2	false	0.19398776377714455	0.8330374350505383	0.0	carbohydrate derivative biosynthetic process
GO:0006939	16515	90	75	2	317	3	1	false	0.19520995316627093	0.8330374350505383	1.4724860305051214E-81	smooth muscle contraction
GO:0010661	16515	27	75	1	635	5	3	false	0.19583701855087582	0.8330374350505383	4.032384138328311E-48	positive regulation of muscle cell apoptotic process
GO:1903828	16515	97	75	1	5832	13	3	false	0.19608819572273442	0.8330374350505383	1.1155587085248956E-213	negative regulation of cellular protein localization
GO:0035578	16515	86	75	1	436	1	3	false	0.19724770642199516	0.8330374350505383	1.9662745947509626E-93	azurophil granule lumen
GO:0030299	16515	15	75	1	76	1	3	false	0.19736842105262922	0.8330374350505383	3.520294354604658E-16	intestinal cholesterol absorption
GO:0046822	16515	107	75	1	542	1	2	false	0.19741697416970388	0.8330374350505383	2.6647664467630514E-116	regulation of nucleocytoplasmic transport
GO:0001776	16515	69	75	1	2543	8	2	false	0.1977808066797219	0.8330374350505383	4.663430832960931E-137	leukocyte homeostasis
GO:0005773	16515	3678	75	13	8452	24	2	false	0.197820704896323	0.8330374350505383	0.0	vacuole
GO:0002682	16515	1311	75	7	9249	34	2	false	0.19814902946051804	0.8330374350505383	0.0	regulation of immune system process
GO:1903747	16515	67	75	1	944	3	3	false	0.19836409155383394	0.8330374350505383	1.9088718470652515E-104	regulation of establishment of protein localization to mitochondrion
GO:0001570	16515	77	75	1	3517	10	2	false	0.1988088676899412	0.8330374350505383	2.9553402653488114E-160	vasculogenesis
GO:0010828	16515	43	75	1	216	1	3	false	0.19907407407407568	0.8330374350505383	2.22644928528657E-46	positive regulation of glucose transmembrane transport
GO:1990868	16515	78	75	1	1093	3	1	false	0.19934413059365658	0.8330374350505383	1.8369679930568815E-121	response to chemokine
GO:0032507	16515	70	75	1	2871	9	4	false	0.19946028825824977	0.8330374350505383	2.4231550237626294E-142	maintenance of protein location in cell
GO:0045664	16515	602	75	2	1345	2	2	false	0.2001471499381174	0.8330374350505383	0.0	regulation of neuron differentiation
GO:0006497	16515	76	75	1	3766	11	2	false	0.20113080248113482	0.8330374350505383	6.908781182867176E-161	protein lipidation
GO:0030042	16515	50	75	1	248	1	2	false	0.20161290322582634	0.8330374350505383	1.1604686185680815E-53	actin filament depolymerization
GO:0031210	16515	28	75	1	2133	17	3	false	0.2018750160127973	0.8330374350505383	2.2371409703405223E-64	phosphatidylcholine binding
GO:0001932	16515	1331	75	5	2298	6	3	false	0.20198927243739367	0.8330374350505383	0.0	regulation of protein phosphorylation
GO:2001023	16515	72	75	1	4186	13	2	false	0.20218185205375308	0.8330374350505383	1.9237905160126242E-157	regulation of response to drug
GO:0006970	16515	71	75	1	3809	12	2	false	0.20237883920946567	0.8330374350505383	9.488191089584345E-153	response to osmotic stress
GO:0061647	16515	45	75	1	421	2	1	false	0.20257889379025573	0.8330374350505383	1.1076283310002254E-61	histone H3-K9 modification
GO:0050730	16515	238	75	2	1398	5	2	false	0.20295035234878706	0.8330374350505383	3.346330631510962E-276	regulation of peptidyl-tyrosine phosphorylation
GO:1900034	16515	77	75	1	718	2	2	false	0.2031172907852827	0.8330374350505383	1.1929162407887686E-105	regulation of cellular response to heat
GO:0015671	16515	14	75	1	130	2	2	false	0.20453190220632111	0.8330374350505383	4.574177008585683E-19	oxygen transport
GO:0051125	16515	32	75	1	156	1	2	false	0.20512820512819957	0.8330374350505383	5.3046312271090016E-34	regulation of actin nucleation
GO:0007613	16515	104	75	2	229	2	1	false	0.20516356393164156	0.8330374350505383	5.748000624441082E-68	memory
GO:1903170	16515	36	75	1	330	2	4	false	0.20657640232106575	0.8330374350505383	5.815426931719546E-49	negative regulation of calcium ion transmembrane transport
GO:0043279	16515	102	75	1	931	2	1	false	0.20722081701953346	0.8330374350505383	4.41898365008591E-139	response to alkaloid
GO:0070988	16515	64	75	1	9406	34	1	false	0.20748346162389214	0.8330374350505383	7.921211405684695E-166	demethylation
GO:0031965	16515	279	75	2	3270	10	2	false	0.20759599005111742	0.8330374350505383	0.0	nuclear membrane
GO:0045921	16515	80	75	1	1069	3	3	false	0.20830662352283344	0.8330374350505383	7.134504692221384E-123	positive regulation of exocytosis
GO:0061098	16515	54	75	1	721	3	4	false	0.20854713261412247	0.8330374350505383	8.297069968263304E-83	positive regulation of protein tyrosine kinase activity
GO:0043414	16515	284	75	2	6663	20	3	false	0.20882475799533295	0.8330374350505383	0.0	macromolecule methylation
GO:0048546	16515	46	75	1	810	4	2	false	0.2088859662061849	0.8330374350505383	3.2800720271961235E-76	digestive tract morphogenesis
GO:0072347	16515	67	75	1	892	3	1	false	0.2090510927111324	0.8330374350505383	9.81261076347682E-103	response to anesthetic
GO:0006956	16515	77	75	1	1352	4	4	false	0.2092897493905091	0.8330374350505383	1.083572668823977E-127	complement activation
GO:0007271	16515	31	75	1	673	5	1	false	0.210618778981159	0.8330374350505383	3.5584681563187103E-54	synaptic transmission, cholinergic
GO:0034446	16515	97	75	1	866	2	2	false	0.21158739270327412	0.8330374350505383	2.956497013724021E-131	substrate adhesion-dependent cell spreading
GO:0070663	16515	203	75	2	1400	6	2	false	0.2116009454679718	0.8330374350505383	6.920659138241519E-251	regulation of leukocyte proliferation
GO:0070585	16515	132	75	1	1178	2	1	false	0.21163702140481092	0.8330374350505383	9.345379383782081E-179	protein localization to mitochondrion
GO:0098631	16515	52	75	1	9442	43	2	false	0.21179727615548694	0.8330374350505383	1.8383259511459753E-139	cell adhesion mediator activity
GO:0016234	16515	75	75	1	11683	37	2	false	0.21231686405715489	0.8330374350505383	2.7002816658861376E-196	inclusion body
GO:0098856	16515	17	75	1	295	4	2	false	0.212325977468086	0.8330374350505383	5.863435488790321E-28	intestinal lipid absorption
GO:0030837	16515	54	75	1	254	1	5	false	0.21259842519682512	0.8330374350505383	1.385452900317183E-56	negative regulation of actin filament polymerization
GO:0060076	16515	41	75	1	1222	7	1	false	0.21297087539823445	0.8330374350505383	1.775041538871993E-77	excitatory synapse
GO:0032272	16515	68	75	1	318	1	3	false	0.21383647798743907	0.8330374350505383	3.867658207121304E-71	negative regulation of protein polymerization
GO:1990869	16515	78	75	1	1013	3	2	false	0.2138615875187689	0.8330374350505383	8.671062402206182E-119	cellular response to chemokine
GO:0071222	16515	183	75	2	1253	6	4	false	0.21402065568251	0.8330374350505383	1.7089687700735352E-225	cellular response to lipopolysaccharide
GO:0051249	16515	406	75	3	678	3	2	false	0.2140904837149546	0.8330374350505383	1.5695330356692712E-197	regulation of lymphocyte activation
GO:0050767	16515	737	75	2	1592	2	4	false	0.21415689383465034	0.8330374350505383	0.0	regulation of neurogenesis
GO:0007258	16515	87	75	1	1849	5	2	false	0.2143505742877706	0.8330374350505383	9.840796225604256E-152	JUN phosphorylation
GO:0019725	16515	841	75	5	12869	49	3	false	0.21451749004026543	0.8330374350505383	0.0	cellular homeostasis
GO:1903706	16515	406	75	3	2745	11	3	false	0.21457067313383893	0.8330374350505383	0.0	regulation of hemopoiesis
GO:0000045	16515	88	75	1	774	2	6	false	0.21459396759493818	0.8330374350505383	1.962705156146921E-118	autophagosome assembly
GO:0048880	16515	327	75	2	4127	11	1	false	0.2148179602024437	0.8330374350505383	0.0	sensory system development
GO:0006749	16515	51	75	1	1288	6	4	false	0.21564280306724132	0.834121933975114	1.0485244668616733E-92	glutathione metabolic process
GO:0035065	16515	49	75	1	227	1	3	false	0.21585903083701036	0.834121933975114	5.87038075618031E-51	regulation of histone acetylation
GO:0007015	16515	385	75	2	825	2	2	false	0.21747572815542235	0.836101349631089	1.0057800375768117E-246	actin filament organization
GO:0071875	16515	22	75	1	729	8	1	false	0.2183499152864344	0.836101349631089	1.6208771222027355E-42	adrenergic receptor signaling pathway
GO:0001669	16515	90	75	1	775	2	1	false	0.21890472618153542	0.836101349631089	2.9570710619275328E-120	acrosomal vesicle
GO:0045927	16515	241	75	2	5477	20	3	false	0.2190452116037036	0.836101349631089	0.0	positive regulation of growth
GO:0030155	16515	631	75	4	9139	35	2	false	0.21991184930516577	0.836101349631089	0.0	regulation of cell adhesion
GO:0031646	16515	53	75	1	2148	10	3	false	0.2214856176318299	0.836101349631089	2.0607117494701178E-107	positive regulation of nervous system process
GO:0043123	16515	179	75	2	996	5	3	false	0.22151119599956554	0.836101349631089	5.787881322211359E-203	positive regulation of I-kappaB kinase/NF-kappaB signaling
GO:1903426	16515	80	75	1	2919	9	3	false	0.22155049028821042	0.836101349631089	1.2896693654106099E-158	regulation of reactive oxygen species biosynthetic process
GO:0099080	16515	1510	75	7	10934	36	1	false	0.22159997380718843	0.836101349631089	0.0	supramolecular complex
GO:0042104	16515	22	75	1	99	1	3	false	0.22222222222221893	0.836101349631089	1.748553719065144E-22	positive regulation of activated T cell proliferation
GO:0034627	16515	6	75	1	27	1	1	false	0.2222222222222223	0.836101349631089	3.3782642478294366E-6	'de novo' NAD biosynthetic process
GO:0018193	16515	1150	75	5	3764	11	1	false	0.2223431800512991	0.836101349631089	0.0	peptidyl-amino acid modification
GO:0042641	16515	76	75	1	10934	36	2	false	0.2223716086466177	0.836101349631089	2.7648937365372555E-196	actomyosin
GO:0032092	16515	74	75	1	5916	20	3	false	0.22287536279740333	0.836101349631089	3.877692255386247E-172	positive regulation of protein binding
GO:0031663	16515	51	75	1	2660	13	2	false	0.22294452897300898	0.836101349631089	5.384917408470241E-109	lipopolysaccharide-mediated signaling pathway
GO:0030834	16515	46	75	1	206	1	3	false	0.2233009708737967	0.836101349631089	4.632789630029038E-47	regulation of actin filament depolymerization
GO:0008135	16515	79	75	1	977	3	3	false	0.22370320653731882	0.836101349631089	1.4379954939072686E-118	translation factor activity, RNA binding
GO:0001525	16515	458	75	3	1048	4	2	false	0.22401081216931917	0.836101349631089	5.5632098852366E-311	angiogenesis
GO:0009986	16515	740	75	4	10934	36	1	false	0.2243619766664008	0.836101349631089	0.0	cell surface
GO:0046006	16515	34	75	1	150	1	2	false	0.226666666666673	0.836101349631089	1.7533513973380376E-34	regulation of activated T cell proliferation
GO:0097120	16515	47	75	1	573	3	2	false	0.22680404108232102	0.836101349631089	4.1863201926162275E-70	receptor localization to synapse
GO:0042742	16515	217	75	2	1189	5	2	false	0.2271096197022223	0.836101349631089	1.4317994561909391E-244	defense response to bacterium
GO:0050798	16515	38	75	1	167	1	1	false	0.22754491017963313	0.836101349631089	1.7303469290987396E-38	activated T cell proliferation
GO:0031491	16515	64	75	1	1268	5	2	false	0.2284685004911046	0.836101349631089	1.607295137692417E-109	nucleosome binding
GO:0021510	16515	92	75	1	3231	9	2	false	0.2291903495131731	0.836101349631089	6.365220888713694E-181	spinal cord development
GO:0005903	16515	92	75	2	191	2	2	false	0.23069716175255728	0.836101349631089	6.278349139844206E-57	brush border
GO:0060711	16515	49	75	1	399	2	2	false	0.23080313849948475	0.836101349631089	4.695965503945898E-64	labyrinthine layer development
GO:0015850	16515	190	75	2	2495	12	1	false	0.23094520534167828	0.836101349631089	5.6248850294533935E-291	organic hydroxy compound transport
GO:0001540	16515	74	75	1	320	1	1	false	0.23124999999998763	0.836101349631089	1.3252932686630769E-74	amyloid-beta binding
GO:1901983	16515	66	75	1	1792	7	2	false	0.23135747183947786	0.836101349631089	3.482270762906054E-122	regulation of protein acetylation
GO:0071216	16515	205	75	2	6282	28	2	false	0.2318769742540427	0.836101349631089	0.0	cellular response to biotic stimulus
GO:1990823	16515	92	75	1	1093	3	1	false	0.2320516443697706	0.836101349631089	1.7924287100089552E-136	response to leukemia inhibitory factor
GO:0042220	16515	47	75	1	1807	10	5	false	0.23218727593147445	0.836101349631089	3.9600408684340884E-94	response to cocaine
GO:0072527	16515	89	75	1	8468	25	4	false	0.23242683554280394	0.836101349631089	7.026501561340302E-214	pyrimidine-containing compound metabolic process
GO:0051049	16515	1594	75	8	5283	20	2	false	0.23263995022712564	0.836101349631089	0.0	regulation of transport
GO:0040014	16515	62	75	1	2833	12	3	false	0.2336054382328902	0.836101349631089	5.631406004022598E-129	regulation of multicellular organism growth
GO:0043618	16515	110	75	1	1296	3	2	false	0.2337937407491113	0.836101349631089	7.628028143518703E-163	regulation of transcription from RNA polymerase II promoter in response to stress
GO:0005643	16515	86	75	1	4885	15	2	false	0.23418281360850063	0.836101349631089	2.943093059755601E-187	nuclear pore
GO:0016706	16515	41	75	1	175	1	2	false	0.23428571428572276	0.836101349631089	5.929032009264075E-41	2-oxoglutarate-dependent dioxygenase activity
GO:0006611	16515	172	75	1	1377	2	2	false	0.2342955700801977	0.836101349631089	1.8894853900743452E-224	protein export from nucleus
GO:0016684	16515	49	75	1	757	4	1	false	0.23526579270999587	0.836101349631089	2.500184981651664E-78	oxidoreductase activity, acting on peroxide as acceptor
GO:0005338	16515	4	75	1	17	1	2	false	0.23529411764705896	0.836101349631089	4.201680672268905E-4	nucleotide-sugar transmembrane transporter activity
GO:0031333	16515	117	75	1	1804	4	3	false	0.23543592828615198	0.836101349631089	1.9458847099956232E-187	negative regulation of protein-containing complex assembly
GO:0099081	16515	1229	75	7	1510	7	1	false	0.2358517794116913	0.836101349631089	2.9472324095E-314	supramolecular polymer
GO:1905954	16515	66	75	1	5421	22	3	false	0.23663402683191048	0.836101349631089	2.8785433037820904E-154	positive regulation of lipid localization
GO:0061035	16515	62	75	1	1867	8	2	false	0.23715066660356943	0.836101349631089	1.3543690389550603E-117	regulation of cartilage development
GO:0046365	16515	55	75	1	638	3	3	false	0.23730579765056747	0.836101349631089	7.576714202232289E-81	monosaccharide catabolic process
GO:0045766	16515	150	75	2	473	3	3	false	0.23741417980866303	0.836101349631089	1.2060548627082368E-127	positive regulation of angiogenesis
GO:0010639	16515	353	75	2	4930	13	3	false	0.23760302206665315	0.836101349631089	0.0	negative regulation of organelle organization
GO:0035295	16515	939	75	4	4812	13	2	false	0.23767639368654683	0.836101349631089	0.0	tube development
GO:0045765	16515	267	75	2	1132	4	3	false	0.23789197024919512	0.836101349631089	9.939404513532307E-268	regulation of angiogenesis
GO:0072655	16515	128	75	1	538	1	2	false	0.23791821561343776	0.836101349631089	1.575406074067727E-127	establishment of protein localization to mitochondrion
GO:0010823	16515	52	75	1	793	4	3	false	0.2380108556334208	0.836101349631089	7.707113132281927E-83	negative regulation of mitochondrion organization
GO:0043565	16515	1505	75	6	1911	6	1	false	0.2380856708949756	0.836101349631089	0.0	sequence-specific DNA binding
GO:0008076	16515	71	75	1	559	2	3	false	0.23809157417566787	0.836101349631089	7.599019429573941E-92	voltage-gated potassium channel complex
GO:0005623	16515	1465	75	7	11845	41	1	false	0.23835827649034969	0.836101349631089	0.0	cell
GO:0002062	16515	112	75	1	3349	8	2	false	0.23845671836384677	0.836101349631089	2.0899871910402883E-212	chondrocyte differentiation
GO:0050671	16515	120	75	2	377	3	4	false	0.23881934646424122	0.836101349631089	8.505425690123156E-102	positive regulation of lymphocyte proliferation
GO:0045682	16515	75	75	1	2509	9	2	false	0.23934668831825912	0.836101349631089	8.264677041530435E-146	regulation of epidermis development
GO:0080182	16515	18	75	1	75	1	2	false	0.23999999999999855	0.836101349631089	1.0458584026941038E-17	histone H3-K4 trimethylation
GO:0015872	16515	43	75	1	1120	7	3	false	0.24027335230846897	0.836101349631089	1.0457709762025016E-78	dopamine transport
GO:0033108	16515	91	75	1	1372	4	2	false	0.2402951197929474	0.836101349631089	9.067108671684076E-145	mitochondrial respiratory chain complex assembly
GO:0071868	16515	72	75	1	561	2	2	false	0.24041252864791696	0.836101349631089	8.516242554002142E-93	cellular response to monoamine stimulus
GO:0045652	16515	53	75	1	220	1	2	false	0.24090909090908944	0.8365005042501029	2.814438783298124E-52	regulation of megakaryocyte differentiation
GO:0030835	16515	38	75	1	157	1	5	false	0.242038216560501	0.8367792885462004	2.4857132323090532E-37	negative regulation of actin filament depolymerization
GO:0007190	16515	120	75	1	2225	5	1	false	0.24229701467547932	0.8367792885462004	3.673503233736804E-202	activation of adenylate cyclase activity
GO:0008144	16515	217	75	2	9221	40	1	false	0.24232666532185032	0.8367792885462004	0.0	drug binding
GO:0030666	16515	151	75	1	2247	4	4	false	0.2430465215834608	0.8367792885462004	1.2112896445731883E-239	endocytic vesicle membrane
GO:0007223	16515	36	75	1	148	1	1	false	0.24324324324323487	0.8367792885462004	2.8732797492984703E-35	Wnt signaling pathway, calcium modulating pathway
GO:0045727	16515	113	75	1	2895	7	7	false	0.243460258419909	0.8367792885462004	1.3934370790238654E-206	positive regulation of translation
GO:0002920	16515	82	75	1	919	3	2	false	0.24475008918911673	0.8367792885462004	2.0097235322283468E-119	regulation of humoral immune response
GO:0043525	16515	51	75	1	754	4	4	false	0.24476102271193875	0.8367792885462004	1.5705718186496424E-80	positive regulation of neuron apoptotic process
GO:0061097	16515	85	75	1	952	3	3	false	0.24488686226605968	0.8367792885462004	8.804634074257243E-124	regulation of protein tyrosine kinase activity
GO:0006586	16515	12	75	1	49	1	2	false	0.24489795918367635	0.8367792885462004	1.083849468892107E-11	indolalkylamine metabolic process
GO:0018108	16515	354	75	2	1849	5	2	false	0.24519046245853976	0.8367792885462004	0.0	peptidyl-tyrosine phosphorylation
GO:0032410	16515	68	75	1	2207	9	4	false	0.2458629701536244	0.8375962710007341	2.9431089004480975E-131	negative regulation of transporter activity
GO:0061650	16515	129	75	1	523	1	1	false	0.24665391969407036	0.8375962710007341	3.2239330477825634E-126	ubiquitin-like protein conjugating enzyme activity
GO:0015931	16515	199	75	2	2500	12	2	false	0.2467323815717607	0.8375962710007341	8.366965467777354E-301	nucleobase-containing compound transport
GO:0019786	16515	88	75	1	355	1	1	false	0.2478873239436739	0.8375962710007341	9.372041129483989E-86	Atg8-specific protease activity
GO:0001974	16515	38	75	1	153	1	1	false	0.2483660130718809	0.8375962710007341	7.625263824512317E-37	blood vessel remodeling
GO:0032587	16515	94	75	1	378	1	3	false	0.24867724867724925	0.8375962710007341	1.7721900978255883E-91	ruffle membrane
GO:1990830	16515	92	75	1	1013	3	2	false	0.24868535315529672	0.8375962710007341	2.691146047007333E-133	cellular response to leukemia inhibitory factor
GO:0030880	16515	100	75	1	10544	30	2	false	0.24894437921915571	0.8375962710007341	7.481570205832181E-245	RNA polymerase complex
GO:0071902	16515	321	75	2	985	3	3	false	0.24915528828519176	0.8375962710007341	3.4663462726121185E-269	positive regulation of protein serine/threonine kinase activity
GO:1903793	16515	36	75	1	647	5	3	false	0.2496096253616213	0.8375962710007341	6.438995532441583E-60	positive regulation of anion transport
GO:0005741	16515	171	75	1	685	1	2	false	0.2496350364963393	0.8375962710007341	1.9177414391202844E-166	mitochondrial outer membrane
GO:0042158	16515	81	75	1	3976	14	3	false	0.2507132959851355	0.8388829622805731	3.6675086575329474E-171	lipoprotein biosynthetic process
GO:0051482	16515	28	75	1	306	3	2	false	0.2509017239337157	0.8388829622805731	2.7368857882678764E-40	positive regulation of cytosolic calcium ion concentration involved in phospholipase C-activating G protein-coupled signaling pathway
GO:0035510	16515	29	75	1	115	1	1	false	0.25217391304347947	0.8388829622805731	7.323191447117171E-28	DNA dealkylation
GO:0006643	16515	180	75	2	922	5	1	false	0.25273335481340836	0.8388829622805731	6.118045286453198E-197	membrane lipid metabolic process
GO:0010468	16515	2644	75	8	5456	13	2	false	0.25280929622715465	0.8388829622805731	0.0	regulation of gene expression
GO:0044106	16515	104	75	1	5045	14	2	false	0.25323082507759204	0.8388829622805731	2.3959977287526408E-219	cellular amine metabolic process
GO:0009953	16515	75	75	1	296	1	1	false	0.25337837837835586	0.8388829622805731	3.248146826939731E-72	dorsal/ventral pattern formation
GO:0099513	16515	1041	75	6	2082	9	2	false	0.25343219468809164	0.8388829622805731	0.0	polymeric cytoskeletal fiber
GO:0071827	16515	76	75	1	6029	23	2	false	0.25346440941567294	0.8388829622805731	1.5238552771101905E-176	plasma lipoprotein particle organization
GO:0038094	16515	97	75	2	192	2	1	false	0.253926701570695	0.83914540443649	2.799093280353148E-57	Fc-gamma receptor signaling pathway
GO:0099568	16515	282	75	2	6076	21	1	false	0.25457565784045716	0.8395444285753978	0.0	cytoplasmic region
GO:0097722	16515	78	75	1	2427	9	2	false	0.25508838484359675	0.8395444285753978	3.6454118504858093E-149	sperm motility
GO:0021915	16515	148	75	1	3091	6	4	false	0.25519698285313325	0.8395444285753978	2.6684688097698462E-257	neural tube development
GO:0097006	16515	77	75	1	8917	34	1	false	0.2557816916871587	0.8402064265165887	1.3740055996977475E-191	regulation of plasma lipoprotein particle levels
GO:0045010	16515	53	75	1	385	2	2	false	0.2566829004328863	0.8411629245729971	1.7054870074248435E-66	actin nucleation
GO:0045639	16515	80	75	1	1120	4	4	false	0.25684071042416023	0.8411629245729971	1.4882774410028697E-124	positive regulation of myeloid cell differentiation
GO:0045185	16515	97	75	1	2659	8	2	false	0.2574720181549786	0.8413978494624517	3.5916860738019743E-180	maintenance of protein location
GO:0016042	16515	268	75	2	2721	10	2	false	0.25798728246196523	0.8413978494624517	0.0	lipid catabolic process
GO:0061660	16515	88	75	1	341	1	2	false	0.2580645161290587	0.8413978494624517	5.516787924231338E-84	Atg12 ligase activity
GO:0016798	16515	90	75	1	3358	11	1	false	0.25865800036320374	0.8420797604692115	2.2248947571949868E-179	hydrolase activity, acting on glycosyl bonds
GO:0009063	16515	102	75	1	1413	4	3	false	0.25920440213682905	0.8426065950768433	1.954108733716474E-158	cellular amino acid catabolic process
GO:0050865	16515	499	75	3	8443	30	2	false	0.2600707535240475	0.8441631858178229	0.0	regulation of cell activation
GO:0006898	16515	275	75	2	537	2	1	false	0.26178465215825725	0.8441631858178229	7.557181205381543E-161	receptor-mediated endocytosis
GO:0048016	16515	131	75	1	499	1	1	false	0.2625250501001721	0.8441631858178229	4.307904247764719E-124	inositol phosphate-mediated signaling
GO:0102567	16515	19	75	1	135	2	1	false	0.2625760088446503	0.8441631858178229	1.5341357877207103E-23	phospholipase A2 activity (consuming 1,2-dipalmitoylphosphatidylcholine)
GO:0102568	16515	19	75	1	135	2	1	false	0.2625760088446503	0.8441631858178229	1.5341357877207103E-23	phospholipase A2 activity consuming 1,2-dioleoylphosphatidylethanolamine)
GO:0034451	16515	92	75	1	10934	36	2	false	0.262640630652926	0.8441631858178229	4.9410897715415815E-230	centriolar satellite
GO:0070098	16515	69	75	1	715	3	2	false	0.26280171441456274	0.8441631858178229	5.740921766179178E-98	chemokine-mediated signaling pathway
GO:0051651	16515	79	75	1	12999	50	3	false	0.2631525148221777	0.8441631858178229	1.1373541699428035E-208	maintenance of location in cell
GO:0051222	16515	380	75	2	2277	6	4	false	0.26366600037780935	0.8441631858178229	0.0	positive regulation of protein transport
GO:0006488	16515	19	75	1	72	1	2	false	0.26388888888888906	0.8441631858178229	8.492254526445176E-18	dolichol-linked oligosaccharide biosynthetic process
GO:0040011	16515	1650	75	9	13878	59	1	false	0.26392139766554484	0.8441631858178229	0.0	locomotion
GO:0032091	16515	90	75	1	5914	20	3	false	0.2644963554077025	0.844571623238089	9.959075731587015E-202	negative regulation of protein binding
GO:0060395	16515	67	75	1	4610	21	2	false	0.26517250213522303	0.844571623238089	2.0104237392987958E-151	SMAD protein signal transduction
GO:0005858	16515	95	75	2	184	2	2	false	0.26520551199808545	0.844571623238089	7.65248341969716E-55	axonemal dynein complex
GO:0005975	16515	557	75	3	8996	29	2	false	0.26619684012135914	0.8457866468323453	0.0	carbohydrate metabolic process
GO:0007588	16515	50	75	1	1482	9	1	false	0.26635909918499234	0.8457866468323453	2.0123854274790447E-94	excretion
GO:0032838	16515	243	75	2	1927	8	2	false	0.2670652599931049	0.8466565850825093	2.871508E-316	plasma membrane bounded cell projection cytoplasm
GO:0032370	16515	46	75	1	1061	7	4	false	0.26740591368192446	0.8466565850825093	9.716353324465548E-82	positive regulation of lipid transport
GO:0006415	16515	105	75	1	728	2	2	false	0.26782880118509045	0.8467718663730638	8.619881673715865E-130	translational termination
GO:0030990	16515	647	75	3	4639	13	1	false	0.26828846775207826	0.8470029291711866	0.0	intraciliary transport particle
GO:0010717	16515	79	75	1	2060	8	3	false	0.2690257962853555	0.8481086613830416	6.517532649948983E-145	regulation of epithelial to mesenchymal transition
GO:1903829	16515	306	75	2	6331	21	3	false	0.2698042743136866	0.8489263434208438	0.0	positive regulation of cellular protein localization
GO:0038093	16515	192	75	2	369	2	1	false	0.27006009190521596	0.8489263434208438	2.715712739038588E-110	Fc receptor signaling pathway
GO:0006304	16515	115	75	1	4425	12	2	false	0.27122276007703794	0.8491884257925371	6.840373001009916E-231	DNA modification
GO:0030662	16515	169	75	1	2223	4	4	false	0.2713023731885398	0.8491884257925371	6.97925402456573E-259	coated vesicle membrane
GO:0032963	16515	87	75	1	9406	34	1	false	0.2713062063234943	0.8491884257925371	6.469183581600734E-214	collagen metabolic process
GO:0038034	16515	69	75	1	4610	21	1	false	0.2719510196804971	0.849992416718929	4.571468594480855E-155	signal transduction in absence of ligand
GO:1901566	16515	1676	75	7	7864	25	2	false	0.27295500879692824	0.8512489790948072	0.0	organonitrogen compound biosynthetic process
GO:0004896	16515	75	75	1	1213	5	4	false	0.27360852404785324	0.8512489790948072	1.3169926032966188E-121	cytokine receptor activity
GO:0060135	16515	61	75	1	795	4	2	false	0.2738229948579338	0.8512489790948072	6.4443189353978526E-93	maternal process involved in female pregnancy
GO:0016491	16515	757	75	4	6524	23	2	false	0.2739071338483976	0.8512489790948072	0.0	oxidoreductase activity
GO:1901701	16515	1030	75	6	3209	14	2	false	0.27478259088388657	0.8527601368648662	0.0	cellular response to oxygen-containing compound
GO:0006766	16515	113	75	1	1811	5	1	false	0.27567026529464916	0.8532750792031533	5.671548437554528E-183	vitamin metabolic process
GO:0006672	16515	80	75	1	1029	4	2	false	0.2769149684520031	0.8532750792031533	1.7018826915651548E-121	ceramide metabolic process
GO:0090079	16515	98	75	1	2463	8	2	false	0.2776813032974891	0.8532750792031533	2.885515436905947E-178	translation regulator activity, nucleic acid binding
GO:0046503	16515	53	75	1	516	3	2	false	0.2780554498866634	0.8532750792031533	1.1528114405808986E-73	glycerolipid catabolic process
GO:0009101	16515	278	75	2	4021	15	4	false	0.27819208657067374	0.8532750792031533	0.0	glycoprotein biosynthetic process
GO:0097708	16515	2016	75	8	9006	28	2	false	0.27844890463511485	0.8532750792031533	0.0	intracellular vesicle
GO:0043620	16515	115	75	1	3229	9	2	false	0.27876642455851897	0.8532750792031533	6.539726263725748E-215	regulation of DNA-templated transcription in response to stress
GO:0016209	16515	78	75	1	11970	50	2	false	0.27931550421662715	0.8532750792031533	1.1799331428031769E-203	antioxidant activity
GO:0055123	16515	121	75	1	4127	11	1	false	0.27944669092282703	0.8532750792031533	1.5414962538055072E-236	digestive system development
GO:0050886	16515	53	75	1	1482	9	1	false	0.28011450893679724	0.8532750792031533	9.652545642762287E-99	endocrine process
GO:0009100	16515	339	75	2	7476	23	3	false	0.2803377150155729	0.8532750792031533	0.0	glycoprotein metabolic process
GO:0000003	16515	1253	75	7	13878	59	1	false	0.28159631123576273	0.8532750792031533	0.0	reproduction
GO:0022414	16515	1253	75	7	13878	59	2	false	0.28159631123576273	0.8532750792031533	0.0	reproductive process
GO:0046983	16515	799	75	4	5904	20	1	false	0.2818855828209477	0.8532750792031533	0.0	protein dimerization activity
GO:0065008	16515	3583	75	16	9584	37	1	false	0.2821169331803258	0.8532750792031533	0.0	regulation of biological quality
GO:0006464	16515	3764	75	11	4687	12	2	false	0.2833262684433049	0.8532750792031533	0.0	cellular protein modification process
GO:0009308	16515	113	75	1	6170	18	1	false	0.283358301375173	0.8532750792031533	3.1222052713522205E-244	amine metabolic process
GO:1903076	16515	93	75	1	328	1	3	false	0.28353658536584986	0.8532750792031533	2.3692033986606953E-84	regulation of protein localization to plasma membrane
GO:0042995	16515	1906	75	8	10934	36	1	false	0.2836185301873442	0.8532750792031533	0.0	cell projection
GO:0034605	16515	126	75	1	1954	5	2	false	0.2836838910003997	0.8532750792031533	3.2186003687555767E-202	cellular response to heat
GO:0043603	16515	982	75	4	5039	14	1	false	0.28416189189919694	0.8532750792031533	0.0	cellular amide metabolic process
GO:0098660	16515	820	75	5	1054	5	1	false	0.28424087808905424	0.8532750792031533	1.5108267658204105E-241	inorganic ion transmembrane transport
GO:0045665	16515	197	75	1	1276	2	3	false	0.2850439486140178	0.8532750792031533	1.2151284064641819E-237	negative regulation of neuron differentiation
GO:0071300	16515	65	75	1	1196	6	4	false	0.2853810569497451	0.8532750792031533	4.2959017068218435E-109	cellular response to retinoic acid
GO:0070842	16515	6	75	1	21	1	1	false	0.285714285714286	0.8532750792031533	1.842842400117944E-5	aggresome assembly
GO:0043242	16515	71	75	1	880	4	3	false	0.28615684012203263	0.8532750792031533	1.3549105543139047E-106	negative regulation of protein-containing complex disassembly
GO:0051952	16515	66	75	1	1601	8	2	false	0.28647571368250685	0.8532750792031533	6.855041708135563E-119	regulation of amine transport
GO:0071396	16515	543	75	3	2592	9	2	false	0.28698919272025114	0.8532750792031533	0.0	cellular response to lipid
GO:0006790	16515	325	75	2	8863	29	1	false	0.28796799397573347	0.8532750792031533	0.0	sulfur compound metabolic process
GO:0006626	16515	91	75	1	848	3	4	false	0.2889256696007948	0.8532750792031533	6.653164283750399E-125	protein targeting to mitochondrion
GO:0016125	16515	152	75	1	526	1	2	false	0.28897338403047956	0.8532750792031533	1.18011379183299E-136	sterol metabolic process
GO:1903214	16515	40	75	1	255	2	4	false	0.2896402655549778	0.8532750792031533	1.1295949966230226E-47	regulation of protein targeting to mitochondrion
GO:0042157	16515	111	75	1	5250	16	1	false	0.2899414059605062	0.8532750792031533	6.563890444493433E-233	lipoprotein metabolic process
GO:1901020	16515	34	75	1	215	2	4	false	0.2918930667246073	0.8532750792031533	2.3140984731909598E-40	negative regulation of calcium ion transmembrane transporter activity
GO:0051087	16515	101	75	1	5904	20	1	false	0.2922487596536845	0.8532750792031533	2.898307766400893E-221	chaperone binding
GO:0032504	16515	704	75	4	6150	24	2	false	0.2923891742949978	0.8532750792031533	0.0	multicellular organism reproduction
GO:0061458	16515	403	75	2	4127	11	1	false	0.2926154082247311	0.8532750792031533	0.0	reproductive system development
GO:0015844	16515	71	75	1	2500	12	2	false	0.2928461784091358	0.8532750792031533	1.2933842179231827E-139	monoamine transport
GO:0009799	16515	111	75	1	379	1	1	false	0.2928759894459482	0.8532750792031533	6.509980373257277E-99	specification of symmetry
GO:0008066	16515	66	75	1	604	3	2	false	0.29373024429248346	0.8532750792031533	6.148135008169865E-90	glutamate receptor activity
GO:0046464	16515	35	75	1	119	1	3	false	0.2941176470588277	0.8532750792031533	6.1433324687390395E-31	acylglycerol catabolic process
GO:0050804	16515	387	75	4	673	5	2	false	0.2943609865185599	0.8532750792031533	1.6518777353779856E-198	modulation of chemical synaptic transmission
GO:0008637	16515	114	75	1	2020	6	2	false	0.2945992592953749	0.8532750792031533	1.0159533885014466E-189	apoptotic mitochondrial changes
GO:1903509	16515	96	75	1	1974	7	2	false	0.2949784855675645	0.8532750792031533	4.601075841845199E-166	liposaccharide metabolic process
GO:0036152	16515	21	75	1	71	1	1	false	0.29577464788732616	0.8532750792031533	1.8270708961531386E-18	phosphatidylethanolamine acyl-chain remodeling
GO:0009651	16515	21	75	1	71	1	1	false	0.29577464788732616	0.8532750792031533	1.8270708961531386E-18	response to salt stress
GO:0051347	16515	662	75	3	3461	10	3	false	0.2958928763891019	0.8532750792031533	0.0	positive regulation of transferase activity
GO:0017144	16515	582	75	3	8863	29	1	false	0.29637054506529387	0.8532750792031533	0.0	drug metabolic process
GO:0071695	16515	129	75	1	4820	13	2	false	0.29750129903310213	0.8532750792031533	2.159081404846314E-257	anatomical structure maturation
GO:0072341	16515	81	75	1	9221	40	1	false	0.29789762026426975	0.8532750792031533	5.878111720328239E-201	modified amino acid binding
GO:0001539	16515	99	75	1	1451	5	1	false	0.29801673657832206	0.8532750792031533	2.824134867514538E-156	cilium or flagellum-dependent cell motility
GO:0030658	16515	192	75	1	2267	4	4	false	0.29828646782478047	0.8532750792031533	8.308321064940812E-285	transport vesicle membrane
GO:0002237	16515	312	75	2	3436	12	3	false	0.2985214895765983	0.8532750792031533	0.0	response to molecule of bacterial origin
GO:1900182	16515	78	75	1	480	2	3	false	0.2988778705637201	0.8532750792031533	6.216796761587537E-92	positive regulation of protein localization to nucleus
GO:0042743	16515	42	75	1	614	5	3	false	0.29916419441653785	0.8532750792031533	4.653858783910392E-66	hydrogen peroxide metabolic process
GO:0015837	16515	73	75	1	2500	12	2	false	0.2998174615636186	0.8532750792031533	1.1526745824254898E-142	amine transport
GO:0007043	16515	122	75	1	406	1	2	false	0.30049261083742784	0.8532750792031533	3.8171500095233107E-107	cell-cell junction assembly
GO:0051494	16515	138	75	1	1615	4	3	false	0.30067203596657494	0.8532750792031533	5.365037252402088E-204	negative regulation of cytoskeleton organization
GO:0042737	16515	106	75	1	2428	8	2	false	0.30067484682644186	0.8532750792031533	1.7103175297653972E-188	drug catabolic process
GO:0003725	16515	70	75	1	623	3	1	false	0.30105053570499746	0.8532750792031533	1.6371527707876785E-94	double-stranded RNA binding
GO:0044241	16515	18	75	1	110	2	1	false	0.30175145954962124	0.8532750792031533	5.01404682099929E-21	lipid digestion
GO:0034248	16515	415	75	2	5288	14	3	false	0.3018318295151038	0.8532750792031533	0.0	regulation of cellular amide metabolic process
GO:0001892	16515	87	75	1	1256	5	4	false	0.30198238230372293	0.8532750792031533	1.0865045966318542E-136	embryonic placenta development
GO:0099572	16515	345	75	2	9401	30	2	false	0.30201396997814084	0.8532750792031533	0.0	postsynaptic specialization
GO:0022890	16515	616	75	5	782	5	2	false	0.3022502379628586	0.8532750792031533	7.754286867836614E-175	inorganic cation transmembrane transporter activity
GO:0046364	16515	87	75	1	769	3	3	false	0.30279984419035133	0.8532750792031533	2.785888668025626E-117	monosaccharide biosynthetic process
GO:1902531	16515	1775	75	6	3387	9	2	false	0.30322180359270157	0.8532750792031533	0.0	regulation of intracellular signal transduction
GO:0071869	16515	76	75	1	1724	8	3	false	0.30332004432617715	0.8532750792031533	1.0647700006700582E-134	response to catecholamine
GO:0010508	16515	115	75	1	695	2	3	false	0.3037546907719967	0.8532750792031533	9.539688550373501E-135	positive regulation of autophagy
GO:0034766	16515	77	75	1	1100	5	4	false	0.3047888514264545	0.8532750792031533	1.437655109769106E-120	negative regulation of ion transmembrane transport
GO:0045834	16515	119	75	1	3664	11	3	false	0.3048968510256949	0.8532750792031533	2.998002681748557E-227	positive regulation of lipid metabolic process
GO:0071870	16515	72	75	1	1226	6	4	false	0.305040518805136	0.8532750792031533	2.1839617271424064E-118	cellular response to catecholamine stimulus
GO:0090316	16515	149	75	1	1712	4	5	false	0.3054946973595493	0.8532750792031533	4.6811711466212315E-219	positive regulation of intracellular protein transport
GO:0016331	16515	130	75	1	780	2	2	false	0.3057338468122358	0.8532750792031533	6.1558237890519775E-152	morphogenesis of embryonic epithelium
GO:0022617	16515	70	75	1	803	4	2	false	0.3061862920160423	0.8532750792031533	1.241217359233602E-102	extracellular matrix disassembly
GO:1904377	16515	60	75	1	524	3	3	false	0.30619493137559717	0.8532750792031533	1.9328343688864552E-80	positive regulation of protein localization to cell periphery
GO:0033993	16515	838	75	4	2958	10	1	false	0.30625173067724204	0.8532750792031533	0.0	response to lipid
GO:0048515	16515	132	75	1	3678	10	4	false	0.3064593538513898	0.8532750792031533	2.636882265012966E-246	spermatid differentiation
GO:0060341	16515	720	75	3	4068	11	2	false	0.3065118578021041	0.8532750792031533	0.0	regulation of cellular localization
GO:0008238	16515	91	75	1	1042	4	1	false	0.30655609281793483	0.8532750792031533	1.834185287485497E-133	exopeptidase activity
GO:0009914	16515	269	75	2	4834	20	2	false	0.30686330716630017	0.8532750792031533	0.0	hormone transport
GO:1904950	16515	161	75	1	5789	13	3	false	0.3072295288167204	0.8532750792031533	1.192427E-318	negative regulation of establishment of protein localization
GO:0042175	16515	976	75	5	6329	24	2	false	0.3072724954318977	0.8532750792031533	0.0	nuclear outer membrane-endoplasmic reticulum membrane network
GO:0007164	16515	121	75	1	2361	7	1	false	0.3083997177118968	0.8541706946507585	1.3253297510371088E-206	establishment of tissue polarity
GO:0051239	16515	2782	75	12	10089	37	2	false	0.30902057669059396	0.8541706946507585	0.0	regulation of multicellular organismal process
GO:0008239	16515	13	75	1	42	1	1	false	0.30952380952381114	0.8541706946507585	3.9186901144405815E-11	dipeptidyl-peptidase activity
GO:0031399	16515	1687	75	6	4320	12	2	false	0.30975630619503747	0.8541706946507585	0.0	regulation of protein modification process
GO:0048608	16515	399	75	2	4990	14	3	false	0.30977019412991336	0.8541706946507585	0.0	reproductive structure development
GO:0050768	16515	252	75	1	1489	2	4	false	0.30993414068797487	0.8541706946507585	3.417637828274547E-293	negative regulation of neurogenesis
GO:0030148	16515	89	75	1	1722	7	3	false	0.31074192435540143	0.8541987869409265	1.6433882315367192E-151	sphingolipid biosynthetic process
GO:0046474	16515	205	75	2	367	2	3	false	0.31134140349311223	0.8541987869409265	9.913361938054178E-109	glycerophospholipid biosynthetic process
GO:0003206	16515	123	75	1	2372	7	3	false	0.31148609348004497	0.8541987869409265	2.20473724289279E-209	cardiac chamber morphogenesis
GO:0050870	16515	189	75	2	508	3	4	false	0.3119058278251103	0.8541987869409265	6.580532867089402E-145	positive regulation of T cell activation
GO:0002244	16515	153	75	1	3353	8	2	false	0.31204864012746625	0.8541987869409265	2.7576923449191196E-269	hematopoietic progenitor cell differentiation
GO:0005267	16515	125	75	2	447	4	2	false	0.31228353643983664	0.8541987869409265	2.1504014610743708E-114	potassium channel activity
GO:0009247	16515	55	75	1	761	5	3	false	0.31347903502929547	0.8562052812624549	3.133185319606827E-85	glycolipid biosynthetic process
GO:0045597	16515	884	75	4	5910	19	4	false	0.31379864940837576	0.8562052812624549	0.0	positive regulation of cell differentiation
GO:0015701	16515	32	75	1	355	4	1	false	0.31582937960895596	0.8578845413500777	2.744364109402996E-46	bicarbonate transport
GO:0032270	16515	1481	75	5	5504	14	4	false	0.31624483321631125	0.8578845413500777	0.0	positive regulation of cellular protein metabolic process
GO:0006479	16515	160	75	2	284	2	2	false	0.3165281441297898	0.8578845413500777	6.647675853046176E-84	protein methylation
GO:1904894	16515	84	75	1	1590	7	3	false	0.316601376920518	0.8578845413500777	3.735214992592169E-142	positive regulation of receptor signaling pathway via STAT
GO:0010817	16515	444	75	3	3583	16	1	false	0.3178295902983923	0.8578845413500777	0.0	regulation of hormone levels
GO:0019433	16515	29	75	1	91	1	2	false	0.3186813186813184	0.8578845413500777	2.058059904676929E-24	triglyceride catabolic process
GO:0097192	16515	69	75	1	216	1	2	false	0.3194444444444464	0.8578845413500777	2.9496782422530604E-58	extrinsic apoptotic signaling pathway in absence of ligand
GO:0004435	16515	22	75	1	126	2	1	false	0.3198730158730169	0.8578845413500777	4.87995653423844E-25	phosphatidylinositol phospholipase C activity
GO:0015291	16515	140	75	2	247	2	1	false	0.32026595569599114	0.8578845413500777	7.884775568303248E-73	secondary active transmembrane transporter activity
GO:1990748	16515	101	75	1	12841	49	3	false	0.3213553889602425	0.8578845413500777	1.503434732109384E-255	cellular detoxification
GO:0072507	16515	447	75	3	652	3	2	false	0.3215588389445018	0.8578845413500777	1.5162498349701476E-175	divalent inorganic cation homeostasis
GO:0050482	16515	25	75	3	36	3	2	false	0.3221288515406164	0.8578845413500777	1.664432731631567E-9	arachidonic acid secretion
GO:0006629	16515	1169	75	5	8996	29	2	false	0.32233674593595857	0.8578845413500777	0.0	lipid metabolic process
GO:2001258	16515	40	75	1	433	4	4	false	0.3223544153830122	0.8578845413500777	1.8171817015208133E-57	negative regulation of cation channel activity
GO:1903409	16515	98	75	1	4824	19	2	false	0.32341574529470307	0.8578845413500777	2.6994045812837156E-207	reactive oxygen species biosynthetic process
GO:0036151	16515	23	75	1	71	1	1	false	0.32394366197183355	0.8578845413500777	3.773460707973446E-19	phosphatidylcholine acyl-chain remodeling
GO:2000191	16515	20	75	1	164	3	4	false	0.3247876037042497	0.8578845413500777	4.107825707442418E-26	regulation of fatty acid transport
GO:0032987	16515	47	75	1	384	3	2	false	0.3248183601493446	0.8578845413500777	1.6759348012710548E-61	protein-lipid complex disassembly
GO:0048037	16515	463	75	3	9221	40	1	false	0.32558767372729563	0.8578845413500777	0.0	cofactor binding
GO:0007267	16515	1687	75	9	5153	23	2	false	0.3257190002036079	0.8578845413500777	0.0	cell-cell signaling
GO:0051169	16515	335	75	1	1873	2	1	false	0.3258033640438024	0.8578845413500777	0.0	nuclear transport
GO:0051017	16515	146	75	1	2669	7	2	false	0.32580943893808595	0.8578845413500777	3.781777130471261E-245	actin filament bundle assembly
GO:0070593	16515	15	75	1	46	1	1	false	0.32608695652173636	0.8578845413500777	1.9541220581707824E-12	dendrite self-avoidance
GO:1904892	16515	124	75	1	2892	9	2	false	0.3262985145428552	0.8578845413500777	1.4162529120878035E-221	regulation of receptor signaling pathway via STAT
GO:0051224	16515	158	75	1	2080	5	4	false	0.32659189177537196	0.8578845413500777	4.6943965341896574E-242	negative regulation of protein transport
GO:0005775	16515	163	75	1	6667	16	2	false	0.32732540195889803	0.8578845413500777	0.0	vacuolar lumen
GO:0030838	16515	96	75	1	293	1	5	false	0.32764505119454285	0.8578845413500777	6.608976353231803E-80	positive regulation of actin filament polymerization
GO:0099601	16515	66	75	1	201	1	2	false	0.32835820895521733	0.8578845413500777	9.238853549301662E-55	regulation of neurotransmitter receptor activity
GO:0055114	16515	1051	75	5	9406	34	1	false	0.3292339078228047	0.8578845413500777	0.0	oxidation-reduction process
GO:0070527	16515	55	75	1	167	1	2	false	0.32934131736526356	0.8578845413500777	1.6672559283572235E-45	platelet aggregation
GO:1902904	16515	134	75	1	1074	3	3	false	0.3298106910607209	0.8578845413500777	8.083625523314875E-175	negative regulation of supramolecular fiber organization
GO:0032413	16515	63	75	1	821	5	4	false	0.32982394503439993	0.8578845413500777	5.67520881041092E-96	negative regulation of ion transmembrane transporter activity
GO:2000193	16515	15	75	1	121	3	5	false	0.33009236752553406	0.8578845413500777	1.8518735219021434E-19	positive regulation of fatty acid transport
GO:0005261	16515	413	75	4	692	5	2	false	0.3307261892353913	0.8578845413500777	7.370649269435062E-202	cation channel activity
GO:0003723	16515	623	75	3	2455	8	1	false	0.3307534808842732	0.8578845413500777	0.0	RNA binding
GO:2000756	16515	54	75	1	163	1	2	false	0.331288343558279	0.8578845413500777	1.6628697987735107E-44	regulation of peptidyl-lysine acetylation
GO:0000122	16515	807	75	3	1574	4	3	false	0.33157183145486935	0.8578845413500777	0.0	negative regulation of transcription by RNA polymerase II
GO:0071805	16515	179	75	2	767	5	2	false	0.33206589674860304	0.8578845413500777	3.0516878570897878E-180	potassium ion transmembrane transport
GO:0002019	16515	2	75	1	6	1	1	false	0.3333333333333332	0.8578845413500777	0.06666666666666664	regulation of renal output by angiotensin
GO:0002016	16515	6	75	1	18	1	1	false	0.3333333333333344	0.8578845413500777	5.3867700926524536E-5	regulation of blood volume by renin-angiotensin
GO:0061024	16515	1951	75	7	6509	19	1	false	0.3334037121675983	0.8578845413500777	0.0	membrane organization
GO:0051253	16515	1028	75	3	4032	8	4	false	0.3337883525578458	0.8578845413500777	0.0	negative regulation of RNA metabolic process
GO:0051926	16515	55	75	1	435	3	3	false	0.3340406456236571	0.8578845413500777	3.431439660992414E-71	negative regulation of calcium ion transport
GO:0032024	16515	68	75	1	370	2	4	false	0.3341976122463779	0.8578845413500777	4.072547668977285E-76	positive regulation of insulin secretion
GO:0030856	16515	119	75	1	2398	8	3	false	0.3348864171987904	0.8578845413500777	6.8737023445882765E-205	regulation of epithelial cell differentiation
GO:0044325	16515	119	75	1	5904	20	1	false	0.3349532888635377	0.8578845413500777	3.1604417993175626E-252	ion channel binding
GO:0030018	16515	123	75	1	10934	36	2	false	0.3349728117936037	0.8578845413500777	4.10917131915143E-292	Z disc
GO:0017038	16515	184	75	1	1899	4	1	false	0.33501901249208094	0.8578845413500777	1.2025741636577896E-261	protein import
GO:0042802	16515	603	75	3	5904	20	1	false	0.33522886545414643	0.8578845413500777	0.0	identical protein binding
GO:0005109	16515	37	75	1	200	2	1	false	0.33653266331655246	0.8578845413500777	3.4981060275764673E-41	frizzled binding
GO:0002694	16515	468	75	3	1827	8	3	false	0.33671626990370185	0.8578845413500777	0.0	regulation of leukocyte activation
GO:0071219	16515	190	75	2	327	2	2	false	0.33686047166090705	0.8578845413500777	6.119048223010678E-96	cellular response to molecule of bacterial origin
GO:0012505	16515	3456	75	13	10934	36	3	false	0.33714270937220797	0.8578845413500777	0.0	endomembrane system
GO:0120193	16515	58	75	1	172	1	1	false	0.3372093023255787	0.8578845413500777	2.8009604488538134E-47	tight junction organization
GO:0050817	16515	313	75	2	6028	23	1	false	0.3372235756617351	0.8578845413500777	0.0	coagulation
GO:0034377	16515	27	75	1	80	1	3	false	0.33750000000000135	0.8578845413500777	6.503981994136897E-22	plasma lipoprotein particle assembly
GO:0051213	16515	74	75	1	757	4	1	false	0.33789764827555274	0.8578845413500777	1.1715735179622724E-104	dioxygenase activity
GO:0032388	16515	192	75	1	2425	5	3	false	0.33819397846643506	0.8578845413500777	1.1465598292053087E-290	positive regulation of intracellular transport
GO:0009056	16515	2357	75	10	9406	34	1	false	0.3387752332182136	0.8578845413500777	0.0	catabolic process
GO:0015672	16515	530	75	4	1064	6	1	false	0.3397833993311036	0.8578845413500777	2.0844E-319	monovalent inorganic cation transport
GO:0051704	16515	905	75	5	13878	59	1	false	0.34020098100740637	0.8578845413500777	0.0	multi-organism process
GO:2000649	16515	40	75	1	310	3	3	false	0.34024916517866677	0.8578845413500777	2.50919208776979E-51	regulation of sodium ion transmembrane transporter activity
GO:0005737	16515	6076	75	21	11683	37	2	false	0.34026069686864746	0.8578845413500777	0.0	cytoplasm
GO:0006665	16515	141	75	1	6173	18	2	false	0.34064560017215617	0.8578845413500777	3.296672600646408E-291	sphingolipid metabolic process
GO:0014066	16515	120	75	1	1789	6	2	false	0.34110895193596286	0.8578845413500777	1.9292245099603263E-190	regulation of phosphatidylinositol 3-kinase signaling
GO:1902495	16515	248	75	1	1317	2	3	false	0.3412702259210773	0.8578845413500777	7.20911802188476E-276	transmembrane transporter complex
GO:0001650	16515	126	75	1	10934	36	2	false	0.34159482973404975	0.8578845413500777	6.353008162758529E-298	fibrillar center
GO:0072562	16515	126	75	1	10934	36	2	false	0.34159482973404975	0.8578845413500777	6.353008162758529E-298	blood microparticle
GO:1904063	16515	69	75	1	862	5	3	false	0.3417518810664507	0.8578845413500777	7.90473404891149E-104	negative regulation of cation transmembrane transport
GO:0046700	16515	523	75	2	5652	13	2	false	0.34188759300218563	0.8578845413500777	0.0	heterocycle catabolic process
GO:0008233	16515	1074	75	4	5075	14	3	false	0.3422140981925915	0.8578845413500777	0.0	peptidase activity
GO:0060078	16515	129	75	1	375	1	1	false	0.34399999999997005	0.8610897708368741	3.447874483454012E-104	regulation of postsynaptic membrane potential
GO:1903827	16515	498	75	2	2490	6	3	false	0.34463990070545275	0.8610897708368741	0.0	regulation of cellular protein localization
GO:0007260	16515	78	75	1	410	2	2	false	0.34467171566587795	0.8610897708368741	4.567101033865044E-86	tyrosine phosphorylation of STAT protein
GO:0042582	16515	148	75	1	775	2	2	false	0.3456664166041741	0.8625912514575689	2.0659595098779544E-163	azurophil granule
GO:0006325	16515	713	75	3	6509	19	2	false	0.3463181688384511	0.8632344800057411	0.0	chromatin organization
GO:0031594	16515	72	75	1	1222	7	1	false	0.34699357230107697	0.86331914982242	2.7830213509880113E-118	neuromuscular junction
GO:0071702	16515	2495	75	12	4702	20	1	false	0.34714019671088636	0.86331914982242	0.0	organic substance transport
GO:0035335	16515	104	75	1	298	1	1	false	0.3489932885906464	0.8660442208301362	4.012071207012672E-83	peptidyl-tyrosine dephosphorylation
GO:0005929	16515	647	75	3	9587	31	3	false	0.34902649337882713	0.8660442208301362	0.0	cilium
GO:0007193	16515	68	75	1	194	1	3	false	0.35051546391754484	0.8684868273716202	4.4260960988569783E-54	adenylate cyclase-inhibiting G protein-coupled receptor signaling pathway
GO:0098858	16515	269	75	2	1980	9	2	false	0.3511831772683261	0.8684868273716202	0.0	actin-based cell projection
GO:0016570	16515	421	75	2	3779	11	2	false	0.3512000589006187	0.8684868273716202	0.0	histone modification
GO:0032273	16515	130	75	1	368	1	3	false	0.35326086956521624	0.8686215452075718	3.695835208890917E-103	positive regulation of protein polymerization
GO:0061448	16515	243	75	1	1798	3	1	false	0.3532912057634194	0.8686215452075718	1.957689122807934E-308	connective tissue development
GO:0051961	16515	271	75	1	2625	4	4	false	0.35346176124087825	0.8686215452075718	0.0	negative regulation of nervous system development
GO:0006873	16515	590	75	3	834	3	2	false	0.3535169601876589	0.8686215452075718	3.900428870011724E-218	cellular ion homeostasis
GO:1900180	16515	122	75	1	623	2	2	false	0.3535583965152152	0.8686215452075718	3.835327168981204E-133	regulation of protein localization to nucleus
GO:0002262	16515	135	75	1	2543	8	2	false	0.3540299975421303	0.8686215452075718	1.9087789923984445E-228	myeloid cell homeostasis
GO:0031647	16515	277	75	2	3583	16	1	false	0.35414884810910247	0.8686215452075718	0.0	regulation of protein stability
GO:0007215	16515	86	75	1	2604	13	1	false	0.35442613483138713	0.8686215452075718	1.8011110238743558E-163	glutamate receptor signaling pathway
GO:0019439	16515	540	75	2	5673	13	2	false	0.3550429820612354	0.869161087928678	0.0	aromatic compound catabolic process
GO:0016050	16515	1460	75	5	4814	13	1	false	0.35546485203245404	0.8692226459856103	0.0	vesicle organization
GO:0046887	16515	103	75	1	1928	8	5	false	0.35599417608700923	0.8695465326718363	6.832121506860093E-174	positive regulation of hormone secretion
GO:0008037	16515	115	75	1	12841	49	1	false	0.35701588369807474	0.8695980126689916	1.5835454756116538E-284	cell recognition
GO:0006351	16515	2161	75	7	4421	12	3	false	0.35707543976739103	0.8695980126689916	0.0	transcription, DNA-templated
GO:0036094	16515	1120	75	6	9221	40	1	false	0.35720593856781946	0.8695980126689916	0.0	small molecule binding
GO:0048010	16515	91	75	1	663	3	1	false	0.3582970801843366	0.8712862404926542	1.5373901961343178E-114	vascular endothelial growth factor receptor signaling pathway
GO:0031674	16515	134	75	1	10934	36	2	false	0.3589416807845145	0.8718860560963096	2.8740248587E-313	I band
GO:0035967	16515	158	75	1	3628	10	3	false	0.35971069449750825	0.872114181735457	2.224284622106452E-281	cellular response to topologically incorrect protein
GO:0015075	16515	807	75	5	1202	6	2	false	0.36000651224145774	0.872114181735457	0.0	ion transmembrane transporter activity
GO:0072376	16515	100	75	1	9237	41	2	false	0.36062340262294157	0.872114181735457	4.471804442498979E-239	protein activation cascade
GO:0003205	16515	163	75	1	4812	13	2	false	0.3614516289625189	0.872114181735457	1.941581785080232E-308	cardiac chamber development
GO:0030832	16515	171	75	1	470	1	2	false	0.36382978723410797	0.872114181735457	3.977931435994283E-133	regulation of actin filament length
GO:0006979	16515	409	75	2	3575	11	1	false	0.36389799991526317	0.872114181735457	0.0	response to oxidative stress
GO:0014068	16515	85	75	1	983	5	3	false	0.3643843774958404	0.872114181735457	5.096136502480577E-125	positive regulation of phosphatidylinositol 3-kinase signaling
GO:0007596	16515	310	75	2	513	2	3	false	0.3646975511696026	0.872114181735457	7.893999225305661E-149	blood coagulation
GO:0051716	16515	5952	75	25	13037	51	2	false	0.3648047675764524	0.872114181735457	0.0	cellular response to stimulus
GO:0016569	16515	437	75	2	4154	12	2	false	0.3649358223711584	0.872114181735457	0.0	covalent chromatin modification
GO:0042127	16515	1354	75	6	8277	30	2	false	0.3657471742622094	0.872114181735457	0.0	regulation of cell population proliferation
GO:1901576	16515	4681	75	17	9027	30	2	false	0.36603729349467484	0.872114181735457	0.0	organic substance biosynthetic process
GO:1903039	16515	206	75	2	340	2	3	false	0.36638903348946245	0.872114181735457	2.187934877513681E-98	positive regulation of leukocyte cell-cell adhesion
GO:0003007	16515	239	75	1	1171	2	2	false	0.3666805345712924	0.872114181735457	1.5541117971466617E-256	heart morphogenesis
GO:0010469	16515	133	75	1	4732	16	3	false	0.36674362454451137	0.872114181735457	1.602122659205394E-262	regulation of signaling receptor activity
GO:0043178	16515	82	75	1	1120	6	1	false	0.3669836498547464	0.872114181735457	9.148162770359793E-127	alcohol binding
GO:0046486	16515	395	75	3	922	5	1	false	0.36732319040446737	0.872114181735457	1.3937572883699088E-272	glycerolipid metabolic process
GO:0071322	16515	126	75	1	2539	9	3	false	0.3679822007197512	0.872114181735457	5.720308156008749E-217	cellular response to carbohydrate stimulus
GO:0046873	16515	460	75	4	896	6	2	false	0.3687190232815222	0.872114181735457	9.792974397097512E-269	metal ion transmembrane transporter activity
GO:0001963	16515	59	75	1	673	5	1	false	0.3688340884668435	0.872114181735457	2.6712929015353287E-86	synaptic transmission, dopaminergic
GO:0055074	16515	410	75	3	571	3	2	false	0.3694401547624091	0.872114181735457	8.549799163110391E-147	calcium ion homeostasis
GO:0030534	16515	120	75	1	6056	23	2	false	0.3694538299771517	0.872114181735457	3.009697545721707E-255	adult behavior
GO:0007156	16515	137	75	2	225	2	1	false	0.3696825396825262	0.872114181735457	7.383140797018059E-65	homophilic cell adhesion via plasma membrane adhesion molecules
GO:0009913	16515	266	75	1	719	1	2	false	0.369958275382514	0.872114181735457	5.6794946214960095E-205	epidermal cell differentiation
GO:1901216	16515	91	75	1	834	4	3	false	0.37062825091103835	0.872114181735457	3.3028901067596486E-124	positive regulation of neuron death
GO:0001501	16515	479	75	2	4127	11	1	false	0.37088305138028343	0.872114181735457	0.0	skeletal system development
GO:0090407	16515	624	75	3	4895	17	2	false	0.37125796410435397	0.872114181735457	0.0	organophosphate biosynthetic process
GO:0019320	16515	49	75	1	237	2	2	false	0.37145104770077014	0.872114181735457	5.502964244764572E-52	hexose catabolic process
GO:0030036	16515	629	75	2	1519	3	2	false	0.372318066088977	0.872114181735457	0.0	actin cytoskeleton organization
GO:0033157	16515	221	75	1	2007	4	4	false	0.3731329063136773	0.872114181735457	2.0161035634574735E-301	regulation of intracellular protein transport
GO:0031225	16515	131	75	1	908	3	1	false	0.3737278355380989	0.872114181735457	5.033812529451922E-162	anchored component of membrane
GO:0031968	16515	191	75	1	2950	7	4	false	0.3744047518258475	0.872114181735457	1.8265409897980366E-306	organelle outer membrane
GO:0031279	16515	200	75	1	2232	5	2	false	0.3748909534397252	0.872114181735457	1.41558007126991E-291	regulation of cyclase activity
GO:0098662	16515	754	75	5	917	5	2	false	0.3749578811681348	0.872114181735457	1.2439668276924448E-185	inorganic cation transmembrane transport
GO:0048017	16515	186	75	1	2462	6	1	false	0.3761377849339086	0.872114181735457	1.6568181706058024E-285	inositol lipid-mediated signaling
GO:0016485	16515	188	75	1	1689	4	2	false	0.376537046213534	0.872114181735457	2.1545479480890457E-255	protein processing
GO:0099173	16515	160	75	1	6509	19	2	false	0.3772095077996405	0.872114181735457	0.0	postsynapse organization
GO:0072175	16515	117	75	1	310	1	2	false	0.37741935483873446	0.872114181735457	1.2555735142081729E-88	epithelial tube formation
GO:0051051	16515	394	75	2	7554	25	3	false	0.37757631519780266	0.872114181735457	0.0	negative regulation of transport
GO:0071375	16515	297	75	1	785	1	3	false	0.378343949044563	0.872114181735457	2.613672664187581E-225	cellular response to peptide hormone stimulus
GO:0048762	16515	193	75	1	3341	8	2	false	0.37907021329565577	0.872114181735457	1.5265E-319	mesenchymal cell differentiation
GO:1905952	16515	110	75	1	2596	11	2	false	0.3794846323984745	0.872114181735457	4.413002076678623E-197	regulation of lipid localization
GO:0043506	16515	84	75	1	396	2	3	false	0.37967011891054425	0.872114181735457	2.743560040923577E-88	regulation of JUN kinase activity
GO:0099175	16515	95	75	1	250	1	2	false	0.38000000000002204	0.872114181735457	1.530279701804826E-71	regulation of postsynapse organization
GO:0033135	16515	130	75	1	1427	5	2	false	0.38016757021879904	0.872114181735457	2.3354775317374856E-188	regulation of peptidyl-serine phosphorylation
GO:0006942	16515	81	75	1	213	1	2	false	0.3802816901408454	0.872114181735457	6.429402130324027E-61	regulation of striated muscle contraction
GO:0034645	16515	3359	75	11	7536	22	3	false	0.3804846197569991	0.872114181735457	0.0	cellular macromolecule biosynthetic process
GO:0098754	16515	112	75	1	13878	59	2	false	0.3806513736094889	0.872114181735457	3.5472569958425475E-282	detoxification
GO:0006733	16515	47	75	1	221	2	1	false	0.38087206910733173	0.872114181735457	3.2923624395211734E-49	oxidoreduction coenzyme metabolic process
GO:0005488	16515	9221	75	40	11969	50	1	false	0.3812857764771282	0.872114181735457	0.0	binding
GO:0140375	16515	96	75	1	850	4	1	false	0.38138816977257206	0.872114181735457	1.565058129094839E-129	immune receptor activity
GO:0090277	16515	85	75	1	398	2	4	false	0.38194752098015855	0.872114181735457	4.6195976664653956E-89	positive regulation of peptide hormone secretion
GO:2000377	16515	162	75	1	4801	14	2	false	0.3819703406637201	0.872114181735457	8.07594872023341E-307	regulation of reactive oxygen species metabolic process
GO:0071456	16515	186	75	1	2029	5	3	false	0.3819834762439221	0.872114181735457	3.392277949299458E-269	cellular response to hypoxia
GO:0055085	16515	1399	75	7	4702	20	1	false	0.3824107281957141	0.872114181735457	0.0	transmembrane transport
GO:0032368	16515	76	75	1	1775	11	3	false	0.3829209013433308	0.872114181735457	1.1060396422985207E-135	regulation of lipid transport
GO:0019731	16515	37	75	1	249	3	2	false	0.3841291770189367	0.872114181735457	5.0383857798438594E-45	antibacterial humoral response
GO:1902107	16515	132	75	1	1158	4	4	false	0.38416399014622704	0.872114181735457	1.027575631267334E-177	positive regulation of leukocyte differentiation
GO:0006576	16515	40	75	1	104	1	1	false	0.3846153846153722	0.872114181735457	1.0052317592714551E-29	cellular biogenic amine metabolic process
GO:0001940	16515	5	75	1	13	1	1	false	0.38461538461538486	0.872114181735457	7.770007770007754E-4	male pronucleus
GO:0035255	16515	25	75	2	40	2	1	false	0.38461538461538586	0.872114181735457	2.48599483387362E-11	ionotropic glutamate receptor binding
GO:0034763	16515	97	75	1	1650	8	3	false	0.38476883079892804	0.872114181735457	1.3718765995869404E-159	negative regulation of transmembrane transport
GO:0004725	16515	102	75	1	265	1	2	false	0.3849056603773273	0.872114181735457	3.9989097734914975E-76	protein tyrosine phosphatase activity
GO:0098655	16515	854	75	5	1249	6	2	false	0.38526956964346176	0.872114181735457	0.0	cation transmembrane transport
GO:0002253	16515	413	75	2	2527	8	2	false	0.38529214561090086	0.872114181735457	0.0	activation of immune response
GO:1901342	16515	292	75	2	2005	9	2	false	0.38550569042453287	0.872114181735457	0.0	regulation of vasculature development
GO:0019955	16515	142	75	1	5904	20	1	false	0.385965322696005	0.872114181735457	4.6794337553097165E-290	cytokine binding
GO:0031056	16515	132	75	1	1963	7	3	false	0.38618060974677715	0.872114181735457	2.188293887796489E-209	regulation of histone modification
GO:1905477	16515	114	75	1	759	3	3	false	0.3867328615657699	0.872114181735457	8.75363250708599E-139	positive regulation of protein localization to membrane
GO:0046906	16515	122	75	1	3307	13	2	false	0.3871068565070897	0.872114181735457	4.026957991791327E-226	tetrapyrrole binding
GO:0045202	16515	1222	75	7	1821	9	1	false	0.3876147829897916	0.872114181735457	0.0	synapse
GO:0006518	16515	763	75	3	6170	18	2	false	0.38804285215228096	0.872114181735457	0.0	peptide metabolic process
GO:0046649	16515	621	75	3	1132	4	1	false	0.3884190955510146	0.872114181735457	0.0	lymphocyte activation
GO:0007194	16515	75	75	1	193	1	4	false	0.38860103626942094	0.872114181735457	1.696272514086735E-55	negative regulation of adenylate cyclase activity
GO:0008625	16515	84	75	1	216	1	1	false	0.38888888888888246	0.872114181735457	3.698586977382659E-62	extrinsic apoptotic signaling pathway via death domain receptors
GO:0072503	16515	432	75	3	591	3	2	false	0.38982948597172223	0.8728793864745505	9.438586831544698E-149	cellular divalent inorganic cation homeostasis
GO:0035148	16515	132	75	1	1134	4	2	false	0.39086256384701024	0.8728793864745505	1.9355065208675704E-176	tube formation
GO:0050890	16515	265	75	2	817	4	1	false	0.39142349570571694	0.8728793864745505	8.929693059937898E-223	cognition
GO:0034504	16515	259	75	1	1178	2	1	false	0.3915338267557122	0.8728793864745505	1.18690245734131E-268	protein localization to nucleus
GO:0035592	16515	519	75	2	1984	5	2	false	0.3916540116417283	0.8728793864745505	0.0	establishment of protein localization to extracellular region
GO:0043507	16515	69	75	1	313	2	4	false	0.3928483656917481	0.8728793864745505	3.658656726487361E-71	positive regulation of JUN kinase activity
GO:0007166	16515	2604	75	13	4610	21	1	false	0.3930376945100858	0.8728793864745505	0.0	cell surface receptor signaling pathway
GO:0046890	16515	164	75	1	3371	10	3	false	0.393116919123173	0.8728793864745505	5.186853847949471E-284	regulation of lipid biosynthetic process
GO:0031410	16515	2016	75	8	6076	21	2	false	0.39325531304132433	0.8728793864745505	0.0	cytoplasmic vesicle
GO:0048565	16515	111	75	1	946	4	2	false	0.39352315847473873	0.8728793864745505	6.934623114352683E-148	digestive tract development
GO:1905114	16515	618	75	4	3315	17	2	false	0.3939636733239882	0.8728793864745505	0.0	cell surface receptor signaling pathway involved in cell-cell signaling
GO:0043549	16515	879	75	3	1984	5	3	false	0.3940232956478787	0.8728793864745505	0.0	regulation of kinase activity
GO:0046879	16515	261	75	2	608	3	2	false	0.3944503203464196	0.8728793864745505	1.288043533008145E-179	hormone secretion
GO:0015077	16515	347	75	3	782	5	2	false	0.3951242350513384	0.8728793864745505	1.956639306244118E-232	monovalent inorganic cation transmembrane transporter activity
GO:0010822	16515	113	75	1	957	4	3	false	0.39555535799394387	0.8728793864745505	3.1393111470966166E-150	positive regulation of mitochondrion organization
GO:0004180	16515	36	75	1	91	1	1	false	0.39560439560439464	0.8728793864745505	3.493322474201547E-26	carboxypeptidase activity
GO:1901700	16515	1487	75	8	3829	18	1	false	0.3962461973961153	0.8733250916615388	0.0	response to oxygen-containing compound
GO:0048562	16515	268	75	1	1200	2	3	false	0.3969335557411313	0.8733250916615388	5.979684013239136E-276	embryonic organ morphogenesis
GO:0008081	16515	187	75	2	571	4	1	false	0.3970021868073449	0.8733250916615388	4.240679668272437E-156	phosphoric diester hydrolase activity
GO:0010941	16515	1424	75	6	8412	30	2	false	0.39861426533797406	0.8752625088995755	0.0	regulation of cell death
GO:0009055	16515	94	75	1	787	4	2	false	0.39940257019020386	0.8752625088995755	2.130393453753991E-124	electron transfer activity
GO:0060191	16515	155	75	1	1296	4	2	false	0.3995886260783943	0.8752625088995755	2.4836185696637097E-205	regulation of lipase activity
GO:0005544	16515	49	75	1	409	4	1	false	0.4009759236129972	0.8752625088995755	1.2909321685549396E-64	calcium-dependent phospholipid binding
GO:0051223	16515	642	75	2	1947	4	3	false	0.40101102325527255	0.8752625088995755	0.0	regulation of protein transport
GO:0022857	16515	969	75	6	1516	8	2	false	0.40186412216331546	0.8752625088995755	0.0	transmembrane transporter activity
GO:0043207	16515	1256	75	6	2462	10	2	false	0.4019735238298039	0.8752625088995755	0.0	response to external biotic stimulus
GO:0051495	16515	211	75	1	1750	4	3	false	0.40214227245146766	0.8752625088995755	6.3205459415251435E-279	positive regulation of cytoskeleton organization
GO:0032559	16515	114	75	1	503	2	2	false	0.4022637085852044	0.8752625088995755	2.890168774719114E-116	adenyl ribonucleotide binding
GO:0046677	16515	291	75	2	3829	18	1	false	0.4023307066126308	0.8752625088995755	0.0	response to antibiotic
GO:0097755	16515	54	75	2	124	3	1	false	0.4029807431865843	0.8752625088995755	1.8359346248277532E-36	positive regulation of blood vessel diameter
GO:0004806	16515	36	75	1	299	4	2	false	0.4030536757411225	0.8752625088995755	2.5117238522278007E-47	triglyceride lipase activity
GO:0009408	16515	164	75	1	3584	11	2	false	0.4030761622454001	0.8752625088995755	1.759220657776601E-288	response to heat
GO:0006367	16515	187	75	1	1544	4	2	false	0.4036554394696344	0.8755313485287154	9.571553961306942E-247	transcription initiation from RNA polymerase II promoter
GO:0003341	16515	123	75	1	540	2	1	false	0.4039991754279011	0.8755313485287154	3.5535380468074474E-125	cilium movement
GO:0051339	16515	199	75	1	2405	6	2	false	0.40475216190494345	0.8762964295787857	2.5923216380630745E-297	regulation of lyase activity
GO:0022835	16515	90	75	1	222	1	2	false	0.4054054054053878	0.8765244056428662	1.4827208093965395E-64	transmitter-gated channel activity
GO:0023052	16515	5095	75	23	13878	59	1	false	0.4058459257948217	0.8765244056428662	0.0	signaling
GO:0042221	16515	3829	75	18	7281	32	1	false	0.4072001621865702	0.8765244056428662	0.0	response to chemical
GO:0034379	16515	11	75	1	27	1	1	false	0.4074074074074067	0.8765244056428662	7.669949788673684E-8	very-low-density lipoprotein particle assembly
GO:0051924	16515	219	75	3	486	5	2	false	0.4076311893085148	0.8765244056428662	1.4791659368840653E-144	regulation of calcium ion transport
GO:0015459	16515	41	75	1	178	2	2	false	0.408620580206957	0.8765244056428662	2.6894972374568347E-41	potassium channel regulator activity
GO:0044270	16515	526	75	2	6074	16	2	false	0.4093174766041724	0.8765244056428662	0.0	cellular nitrogen compound catabolic process
GO:0050670	16515	196	75	2	446	3	3	false	0.4094348795309519	0.8765244056428662	3.833663416301669E-132	regulation of lymphocyte proliferation
GO:0010562	16515	1074	75	4	4324	13	3	false	0.4103079176318589	0.8765244056428662	0.0	positive regulation of phosphorus metabolic process
GO:0034219	16515	102	75	1	1406	7	2	false	0.4104279652311693	0.8765244056428662	3.3054363750404406E-158	carbohydrate transmembrane transport
GO:0016887	16515	525	75	1	1279	1	1	false	0.4104769351055277	0.8765244056428662	0.0	ATPase activity
GO:0032526	16515	104	75	1	1629	8	3	false	0.41077742879946283	0.8765244056428662	2.7049737487720506E-167	response to retinoic acid
GO:0044282	16515	365	75	2	3416	13	2	false	0.41210577069013876	0.8765244056428662	0.0	small molecule catabolic process
GO:0016614	16515	94	75	1	757	4	1	false	0.4122658304318557	0.8765244056428662	1.0451082217737541E-122	oxidoreductase activity, acting on CH-OH group of donors
GO:0045182	16515	127	75	1	12000	50	2	false	0.41320615499547275	0.8765244056428662	5.170358071311716E-305	translation regulator activity
GO:0016247	16515	115	75	1	1567	7	1	false	0.41410330657084266	0.8765244056428662	7.8680178024374E-178	channel regulator activity
GO:0005244	16515	220	75	2	807	5	2	false	0.41492371448634013	0.8765244056428662	1.5065292345287959E-204	voltage-gated ion channel activity
GO:0033036	16515	2808	75	12	5875	23	1	false	0.4151795908826623	0.8765244056428662	0.0	macromolecule localization
GO:0006575	16515	152	75	1	9147	32	2	false	0.41558579943303914	0.8765244056428662	0.0	cellular modified amino acid metabolic process
GO:0008198	16515	21	75	1	129	3	1	false	0.4158693462735763	0.8765244056428662	1.3604812775118876E-24	ferrous iron binding
GO:0030307	16515	156	75	1	4719	16	4	false	0.41651532140315084	0.8765244056428662	7.548627717828012E-297	positive regulation of cell growth
GO:1904375	16515	109	75	1	664	3	2	false	0.4165706379263452	0.8765244056428662	4.1850203710874176E-128	regulation of protein localization to cell periphery
GO:0034393	16515	15	75	1	36	1	3	false	0.41666666666666724	0.8765244056428662	1.796008441641967E-10	positive regulation of smooth muscle cell apoptotic process
GO:0034109	16515	76	75	1	745	5	1	false	0.41697906000426166	0.8765244056428662	5.153425135496928E-106	homotypic cell-cell adhesion
GO:0035264	16515	140	75	1	6038	23	2	false	0.4175815439021424	0.8765244056428662	3.2312912996277642E-288	multicellular organism growth
GO:0043434	16515	409	75	1	979	1	2	false	0.41777323799789234	0.8765244056428662	4.517083471812399E-288	response to peptide hormone
GO:0071900	16515	482	75	2	1083	3	2	false	0.4178463518402688	0.8765244056428662	2.77E-322	regulation of protein serine/threonine kinase activity
GO:0016999	16515	96	75	1	582	3	1	false	0.4183037568995151	0.8765244056428662	1.4776093607114728E-112	antibiotic metabolic process
GO:0009306	16515	519	75	2	2617	7	4	false	0.41875072561388743	0.8765244056428662	0.0	protein secretion
GO:1903169	16515	132	75	2	481	5	3	false	0.41882328823933523	0.8765244056428662	4.3658710129635065E-122	regulation of calcium ion transmembrane transport
GO:0045892	16515	874	75	3	2657	7	5	false	0.4192256759708902	0.8765244056428662	0.0	negative regulation of transcription, DNA-templated
GO:0016874	16515	155	75	1	6357	22	1	false	0.41956338436558493	0.8765244056428662	9.95913586E-316	ligase activity
GO:0006094	16515	84	75	1	200	1	2	false	0.4199999999999758	0.8765244056428662	1.42591324429826E-58	gluconeogenesis
GO:0045582	16515	76	75	1	319	2	4	false	0.42029928432009134	0.8765244056428662	1.6437880099942603E-75	positive regulation of T cell differentiation
GO:0001786	16515	55	75	1	433	4	2	false	0.42039130250035694	0.8765244056428662	4.49813563115596E-71	phosphatidylserine binding
GO:0051050	16515	859	75	4	7837	30	3	false	0.42072285117629504	0.8765244056428662	0.0	positive regulation of transport
GO:0043177	16515	259	75	2	1120	6	1	false	0.42124098208375216	0.8765244056428662	3.2132812755151765E-262	organic acid binding
GO:0015085	16515	189	75	2	554	4	2	false	0.4213484722535676	0.8765244056428662	1.0732590432227741E-153	calcium ion transmembrane transporter activity
GO:0030133	16515	367	75	2	3629	14	2	false	0.42138949719263863	0.8765244056428662	0.0	transport vesicle
GO:0050821	16515	180	75	2	277	2	1	false	0.4214409040967463	0.8765244056428662	2.5022390230264473E-77	protein stabilization
GO:0015909	16515	58	75	3	77	3	1	false	0.4218181818181655	0.8765244056428662	1.9694736154628425E-18	long-chain fatty acid transport
GO:0048534	16515	816	75	3	3162	9	2	false	0.42194683927699617	0.8765244056428662	0.0	hematopoietic or lymphoid organ development
GO:0005615	16515	165	75	1	10934	36	2	false	0.4220599032191802	0.8765244056428662	0.0	extracellular space
GO:0004713	16515	211	75	1	1261	3	2	false	0.42294832217289424	0.8775376646598592	1.5569816001491947E-246	protein tyrosine kinase activity
GO:0045859	16515	785	75	3	1710	5	3	false	0.42349914000086214	0.8778492107302639	0.0	regulation of protein kinase activity
GO:0048812	16515	604	75	2	927	2	2	false	0.42429071693679776	0.8781350032747448	1.979770327319711E-259	neuron projection morphogenesis
GO:0043229	16515	9004	75	28	10673	32	2	false	0.42443859811408247	0.8781350032747448	0.0	intracellular organelle
GO:0007423	16515	491	75	2	3125	9	1	false	0.42516454350070276	0.8787058080336366	0.0	sensory organ development
GO:0014033	16515	80	75	1	331	2	2	false	0.4255241234092452	0.8787058080336366	6.212725131552667E-79	neural crest cell differentiation
GO:0031256	16515	167	75	1	10934	36	3	false	0.42591764862241993	0.8787058080336366	0.0	leading edge membrane
GO:0016829	16515	416	75	2	6357	22	1	false	0.4270680333568426	0.8802502926480171	0.0	lyase activity
GO:0004623	16515	38	75	1	293	4	2	false	0.4280560105971817	0.8802646308939105	1.1670748649999571E-48	phospholipase A2 activity
GO:0008170	16515	75	75	1	175	1	1	false	0.42857142857144803	0.8802646308939105	2.0590904604418873E-51	N-methyltransferase activity
GO:0030168	16515	146	75	1	1380	5	2	false	0.42877505544280986	0.8802646308939105	1.266252055526904E-201	platelet activation
GO:0001678	16515	135	75	1	793	3	2	false	0.4291523071443638	0.8802646308939105	1.9411979300083042E-156	cellular glucose homeostasis
GO:0051216	16515	191	75	1	3164	9	3	false	0.42943140788355466	0.8802646308939105	1.836148975643E-312	cartilage development
GO:0022600	16515	82	75	1	1507	10	2	false	0.429485572992054	0.8802646308939105	1.1131065813993446E-137	digestive system process
GO:0001654	16515	323	75	2	492	2	2	false	0.4305383074197179	0.8815975995856092	9.127290303776097E-137	eye development
GO:0002020	16515	285	75	1	2163	4	1	false	0.4319674281016622	0.8836210091079771	0.0	protease binding
GO:0003012	16515	389	75	3	1482	9	1	false	0.4343707879815055	0.8836210091079771	0.0	muscle system process
GO:0000323	16515	673	75	3	3678	13	1	false	0.4345862411109569	0.8836210091079771	0.0	lytic vacuole
GO:0060348	16515	194	75	1	3162	9	2	false	0.43480997800126564	0.8836210091079771	5.70677614E-316	bone development
GO:0017157	16515	194	75	1	1457	4	3	false	0.43571304493102114	0.8836210091079771	1.809478783869977E-247	regulation of exocytosis
GO:1902305	16515	51	75	1	383	4	3	false	0.43674480480878825	0.8836210091079771	9.148737270598267E-65	regulation of sodium ion transmembrane transport
GO:0099146	16515	45	75	1	103	1	2	false	0.4368932038834865	0.8836210091079771	2.8393636852325753E-30	intrinsic component of postsynaptic density membrane
GO:0045596	16515	593	75	2	5689	14	4	false	0.43714396266831046	0.8836210091079771	0.0	negative regulation of cell differentiation
GO:0005768	16515	865	75	4	3629	14	2	false	0.4374337142065753	0.8836210091079771	0.0	endosome
GO:0046982	16515	280	75	2	799	4	1	false	0.43785299623344964	0.8836210091079771	5.893370673055447E-224	protein heterodimerization activity
GO:0005272	16515	65	75	1	486	4	2	false	0.4379807504462103	0.8836210091079771	1.705459747837584E-82	sodium channel activity
GO:0016278	16515	53	75	1	121	1	2	false	0.43801652892562853	0.8836210091079771	1.3097938568900398E-35	lysine N-methyltransferase activity
GO:0046395	16515	231	75	1	923	2	2	false	0.4381097195557613	0.8836210091079771	9.663457787880477E-225	carboxylic acid catabolic process
GO:1904951	16515	418	75	2	6251	22	3	false	0.43820367489034573	0.8836210091079771	0.0	positive regulation of establishment of protein localization
GO:1905330	16515	163	75	1	1214	4	2	false	0.43869031547474935	0.8836210091079771	3.3392640985747553E-207	regulation of morphogenesis of an epithelium
GO:0006355	16515	1873	75	6	3216	9	4	false	0.43873073584096756	0.8836210091079771	0.0	regulation of transcription, DNA-templated
GO:0008643	16515	117	75	1	2495	12	1	false	0.4387858925746161	0.8836210091079771	2.1956706796492716E-204	carbohydrate transport
GO:0016741	16515	177	75	1	2841	9	1	false	0.4399839359451195	0.8836210091079771	5.1519296440650425E-287	transferase activity, transferring one-carbon groups
GO:0002003	16515	11	75	1	25	1	2	false	0.43999999999999995	0.8836210091079771	2.243460313187054E-7	angiotensin maturation
GO:0098839	16515	86	75	1	342	2	2	false	0.44024283582861057	0.8836210091079771	3.4935914875562175E-83	postsynaptic density membrane
GO:0010976	16515	263	75	1	1044	2	4	false	0.4405505780190266	0.8836210091079771	4.282437784198403E-255	positive regulation of neuron projection development
GO:0006644	16515	380	75	2	3365	13	3	false	0.4411029751425946	0.8836210091079771	0.0	phospholipid metabolic process
GO:0010721	16515	285	75	1	2105	4	3	false	0.4414229691153324	0.8836210091079771	0.0	negative regulation of cell development
GO:0045621	16515	87	75	1	494	3	4	false	0.4414828733904005	0.8836210091079771	2.945789461897753E-99	positive regulation of lymphocyte differentiation
GO:0002520	16515	859	75	3	5348	15	2	false	0.44199155354418607	0.8836210091079771	0.0	immune system development
GO:1901361	16515	560	75	2	5697	15	2	false	0.4420121524337485	0.8836210091079771	0.0	organic cyclic compound catabolic process
GO:0032496	16515	298	75	2	1636	8	3	false	0.4434525861488362	0.8844484811787339	0.0	response to lipopolysaccharide
GO:0120192	16515	55	75	1	124	1	2	false	0.4435483870967703	0.8844484811787339	1.442520062364681E-36	tight junction assembly
GO:0043491	16515	229	75	1	2462	6	1	false	0.44367027073525983	0.8844484811787339	0.0	protein kinase B signaling
GO:0050896	16515	7281	75	32	13878	59	1	false	0.44419082248593533	0.8844484811787339	0.0	response to stimulus
GO:0043022	16515	56	75	1	126	1	1	false	0.4444444444444482	0.8844484811787339	3.590272155218709E-37	ribosome binding
GO:0046903	16515	1477	75	7	4702	20	1	false	0.44648434347321275	0.8860347056137934	0.0	secretion
GO:0070160	16515	116	75	1	453	2	1	false	0.44699056437902684	0.8860347056137934	2.7755055669990687E-111	tight junction
GO:0048771	16515	153	75	1	6028	23	1	false	0.4470058559104131	0.8860347056137934	6.036812613359237E-309	tissue remodeling
GO:0030665	16515	106	75	1	237	1	2	false	0.44725738396625836	0.8860347056137934	3.258913058416741E-70	clathrin-coated vesicle membrane
GO:0098661	16515	106	75	1	950	5	3	false	0.4472635255175059	0.8860347056137934	1.1598989177906808E-143	inorganic anion transmembrane transport
GO:0006638	16515	103	75	1	922	5	1	false	0.44770583073018355	0.8861097336312846	1.5848268422957817E-139	neutral lipid metabolic process
GO:0072657	16515	581	75	2	2012	5	1	false	0.4486278756079026	0.8867779549443584	0.0	protein localization to membrane
GO:0071559	16515	221	75	1	1598	4	2	false	0.4489810440812412	0.8867779549443584	4.427655808593946E-278	response to transforming growth factor beta
GO:0001990	16515	27	75	1	60	1	2	false	0.45000000000000456	0.8867779549443584	1.1363016270387047E-17	regulation of systemic arterial blood pressure by hormone
GO:0051100	16515	138	75	1	9298	40	3	false	0.45085526112496327	0.8867779549443584	4.425245646025E-311	negative regulation of binding
GO:0050793	16515	2287	75	9	9945	36	2	false	0.4509484171846687	0.8867779549443584	0.0	regulation of developmental process
GO:0044389	16515	301	75	1	2163	4	1	false	0.45109440613434115	0.8867779549443584	0.0	ubiquitin-like protein ligase binding
GO:0045666	16515	337	75	1	1301	2	3	false	0.451113344764544	0.8867779549443584	2.4E-322	positive regulation of neuron differentiation
GO:1901016	16515	45	75	1	324	4	3	false	0.4518121398419231	0.8867779549443584	3.130405269813409E-56	regulation of potassium ion transmembrane transporter activity
GO:0032355	16515	130	75	1	1799	8	4	false	0.4518828869098533	0.8867779549443584	5.385834652084091E-202	response to estradiol
GO:0044070	16515	60	75	1	931	9	2	false	0.45241429914804226	0.8867779549443584	4.236826662807031E-96	regulation of anion transport
GO:0051338	16515	966	75	3	3980	10	2	false	0.45249555163294963	0.8867779549443584	0.0	regulation of transferase activity
GO:0046218	16515	10	75	1	22	1	3	false	0.4545454545454533	0.8899991875863165	1.5464411749241542E-6	indolalkylamine catabolic process
GO:0005125	16515	183	75	3	384	5	1	false	0.45588884628359916	0.8914470107504704	9.501633491618328E-115	cytokine activity
GO:0005245	16515	70	75	1	267	2	2	false	0.45633747289571247	0.8914470107504704	3.5025487187277184E-66	voltage-gated calcium channel activity
GO:0048284	16515	909	75	3	4814	13	1	false	0.4567464676108177	0.8914470107504704	0.0	organelle fusion
GO:0006874	16515	401	75	3	520	3	3	false	0.45780106473738286	0.8914470107504704	8.128339723813053E-121	cellular calcium ion homeostasis
GO:0072511	16515	427	75	3	1064	6	1	false	0.4584146898533126	0.8914470107504704	2.3261580343959E-310	divalent inorganic cation transport
GO:0009058	16515	4757	75	18	9406	34	1	false	0.4586533991091968	0.8914470107504704	0.0	biosynthetic process
GO:0004629	16515	126	75	2	266	3	2	false	0.4604134693509358	0.8914470107504704	2.4911875479619006E-79	phospholipase C activity
GO:0032271	16515	210	75	1	456	1	2	false	0.46052631578949305	0.8914470107504704	5.950381232648574E-136	regulation of protein polymerization
GO:0019900	16515	786	75	2	2163	4	1	false	0.4607618974901148	0.8914470107504704	0.0	kinase binding
GO:0043393	16515	180	75	1	5929	20	2	false	0.4607620562736503	0.8914470107504704	0.0	regulation of protein binding
GO:0005902	16515	155	75	2	327	3	2	false	0.4609245316511129	0.8914470107504704	1.2890516633867567E-97	microvillus
GO:1901135	16515	1073	75	4	8995	29	1	false	0.46096503747063733	0.8914470107504704	0.0	carbohydrate derivative metabolic process
GO:0048168	16515	44	75	1	166	2	1	false	0.46104417670685127	0.8914470107504704	2.915531779259674E-41	regulation of neuronal synaptic plasticity
GO:0004177	16515	42	75	1	91	1	1	false	0.46153846153845823	0.8914470107504704	6.321292711508991E-27	aminopeptidase activity
GO:0032049	16515	6	75	1	13	1	2	false	0.46153846153846195	0.8914470107504704	5.827505827505821E-4	cardiolipin biosynthetic process
GO:0016909	16515	87	75	1	327	2	1	false	0.4619237912983872	0.8914470107504704	1.0811732274039784E-81	SAP kinase activity
GO:0015079	16515	164	75	2	555	5	3	false	0.46283042596635693	0.8914470107504704	1.3292276384080822E-145	potassium ion transmembrane transporter activity
GO:0090175	16515	108	75	1	233	1	3	false	0.46351931330475876	0.8914470107504704	2.5741614511094307E-69	regulation of establishment of planar polarity
GO:0009059	16515	3643	75	12	8388	26	2	false	0.4638162498220596	0.8914470107504704	0.0	macromolecule biosynthetic process
GO:0090238	16515	6	75	1	33	3	3	false	0.46389296187683093	0.8914470107504704	9.028791008768759E-7	positive regulation of arachidonic acid secretion
GO:0035966	16515	197	75	1	4840	15	2	false	0.4643276172499505	0.8914470107504704	0.0	response to topologically incorrect protein
GO:0060218	16515	78	75	1	291	2	2	false	0.4649129043724702	0.8914470107504704	6.505262422935805E-73	hematopoietic stem cell differentiation
GO:1905037	16515	91	75	1	339	2	2	false	0.4653959609711154	0.8914470107504704	4.680145493990937E-85	autophagosome organization
GO:0031295	16515	51	75	1	190	2	2	false	0.46583124477858967	0.8914470107504704	1.5407677076014506E-47	T cell costimulation
GO:0001664	16515	200	75	2	1183	9	1	false	0.4658365954032403	0.8914470107504704	1.1343074011930345E-232	G protein-coupled receptor binding
GO:0016597	16515	116	75	1	249	1	1	false	0.46586345381528466	0.8914470107504704	3.9024864869396065E-74	amino acid binding
GO:0016324	16515	286	75	2	2414	13	2	false	0.4671506245140858	0.8919526389724638	0.0	apical plasma membrane
GO:0005126	16515	201	75	2	1183	9	1	false	0.46865640716765133	0.8919526389724638	2.319387463272972E-233	cytokine receptor binding
GO:1902652	16515	150	75	1	320	1	1	false	0.46874999999996253	0.8919526389724638	1.9594696070107363E-95	secondary alcohol metabolic process
GO:0031967	16515	1126	75	4	9029	28	3	false	0.4687590353719563	0.8919526389724638	0.0	organelle envelope
GO:0002252	16515	1079	75	4	2527	8	1	false	0.46906994264740604	0.8919526389724638	0.0	immune effector process
GO:0051258	16515	269	75	1	991	2	1	false	0.4694044379212796	0.8919526389724638	8.008927511866082E-251	protein polymerization
GO:0031401	16515	1143	75	4	3972	12	3	false	0.4695570842947778	0.8919526389724638	0.0	positive regulation of protein modification process
GO:1901575	16515	1956	75	7	9133	30	2	false	0.4695845371949361	0.8919526389724638	0.0	organic substance catabolic process
GO:0034654	16515	3033	75	8	4963	12	5	false	0.46992616623980943	0.8919526389724638	0.0	nucleobase-containing compound biosynthetic process
GO:0003073	16515	71	75	1	151	1	1	false	0.4701986754966662	0.8919526389724638	7.055385507729695E-45	regulation of systemic arterial blood pressure
GO:0006897	16515	537	75	2	2131	6	3	false	0.47093536929578433	0.8922076414483312	0.0	endocytosis
GO:0042509	16515	76	75	1	279	2	3	false	0.47131327196311035	0.8922076414483312	2.0460837466194545E-70	regulation of tyrosine phosphorylation of STAT protein
GO:0031226	16515	388	75	2	5669	23	2	false	0.4736673127445054	0.8922076414483312	0.0	intrinsic component of plasma membrane
GO:0016773	16515	1274	75	3	1632	3	1	false	0.47547011273983963	0.8922076414483312	0.0	phosphotransferase activity, alcohol group as acceptor
GO:0030017	16515	194	75	1	10934	36	2	false	0.4756097231852893	0.8922076414483312	0.0	sarcomere
GO:0032946	16515	121	75	2	250	3	3	false	0.4759113874854968	0.8922076414483312	1.2454968282641562E-74	positive regulation of mononuclear cell proliferation
GO:0034705	16515	80	75	1	168	1	1	false	0.476190476190482	0.8922076414483312	5.2551440804117105E-50	potassium channel complex
GO:0098742	16515	225	75	2	745	5	1	false	0.4762072896138707	0.8922076414483312	2.012188514448222E-197	cell-cell adhesion via plasma-membrane adhesion molecules
GO:0051099	16515	151	75	1	9431	40	3	false	0.4763716517021527	0.8922076414483312	0.0	positive regulation of binding
GO:0032874	16515	158	75	1	572	2	4	false	0.4764981078468388	0.8922076414483312	1.0565896010529273E-145	positive regulation of stress-activated MAPK cascade
GO:0001738	16515	139	75	1	503	2	1	false	0.47671738493354454	0.8922076414483312	4.284659137126924E-128	morphogenesis of a polarized epithelium
GO:0006906	16515	890	75	3	2170	6	3	false	0.47671941156045516	0.8922076414483312	0.0	vesicle fusion
GO:0009060	16515	82	75	1	172	1	1	false	0.476744186046525	0.8922076414483312	3.308688116608232E-51	aerobic respiration
GO:1905475	16515	172	75	1	886	3	2	false	0.47707611667526795	0.8922076414483312	1.2455040406076947E-188	regulation of protein localization to membrane
GO:0022804	16515	247	75	2	969	6	1	false	0.4779928632566003	0.8922076414483312	4.405229710593728E-238	active transmembrane transporter activity
GO:0007281	16515	213	75	1	2402	7	4	false	0.47839811571848273	0.8922076414483312	1.411762789751E-311	germ cell development
GO:0007599	16515	315	75	2	455	2	1	false	0.4788207387328446	0.8922076414483312	2.6494842979810975E-121	hemostasis
GO:0003044	16515	34	75	1	71	1	1	false	0.47887323943662574	0.8922076414483312	4.777911407805798E-21	regulation of systemic arterial blood pressure mediated by a chemical signal
GO:0051170	16515	159	75	1	332	1	1	false	0.4789156626505911	0.8922076414483312	3.5062681746907363E-99	import into nucleus
GO:0051480	16515	314	75	3	401	3	1	false	0.47912774454841084	0.8922076414483312	1.6957984953835528E-90	regulation of cytosolic calcium ion concentration
GO:0045216	16515	172	75	1	618	2	1	false	0.4794994046776136	0.8922076414483312	5.365653163564053E-158	cell-cell junction organization
GO:0010664	16515	24	75	1	50	1	3	false	0.479999999999998	0.8922076414483312	8.227157746546473E-15	negative regulation of striated muscle cell apoptotic process
GO:0032048	16515	12	75	1	25	1	1	false	0.48000000000000137	0.8922076414483312	1.922965982731763E-7	cardiolipin metabolic process
GO:1901606	16515	85	75	1	177	1	2	false	0.48022598870058614	0.8922076414483312	1.0003270693504781E-52	alpha-amino acid catabolic process
GO:0033043	16515	1180	75	4	5370	16	2	false	0.48051347188910587	0.8922076414483312	0.0	regulation of organelle organization
GO:0044877	16515	821	75	4	9221	40	1	false	0.48237565907892277	0.8922129979313369	0.0	protein-containing complex binding
GO:0050769	16515	427	75	1	1522	2	4	false	0.48252714299342225	0.8922129979313369	0.0	positive regulation of neurogenesis
GO:0042578	16515	571	75	4	1001	6	1	false	0.4830340716401592	0.8922129979313369	3.8920527776558893E-296	phosphoric ester hydrolase activity
GO:0006091	16515	491	75	2	8863	29	1	false	0.48305583485250875	0.8922129979313369	0.0	generation of precursor metabolites and energy
GO:0033218	16515	372	75	2	9221	40	1	false	0.48395545248330896	0.8922129979313369	0.0	amide binding
GO:0060089	16515	856	75	4	11969	50	1	false	0.48443749086175786	0.8922129979313369	0.0	molecular transducer activity
GO:0060485	16515	239	75	1	3369	9	2	false	0.48472987460249073	0.8922129979313369	0.0	mesenchyme development
GO:1902275	16515	169	75	1	852	3	2	false	0.48528821786756227	0.8922129979313369	1.422025726435647E-183	regulation of chromatin organization
GO:0060193	16515	134	75	1	877	4	3	false	0.48545962160493505	0.8922129979313369	3.9174430550675417E-162	positive regulation of lipase activity
GO:0046777	16515	230	75	1	1849	5	1	false	0.4857012978404834	0.8922129979313369	8.973681207913746E-301	protein autophosphorylation
GO:0099565	16515	146	75	1	1834	8	4	false	0.48570800501524847	0.8922129979313369	1.546423254492087E-220	chemical synaptic transmission, postsynaptic
GO:0005516	16515	193	75	1	5904	20	1	false	0.4861423264295388	0.8922129979313369	0.0	calmodulin binding
GO:0098772	16515	1567	75	7	11969	50	2	false	0.48684249251985634	0.8922129979313369	0.0	molecular function regulator
GO:0045321	16515	1132	75	4	2605	8	2	false	0.4868588857393381	0.8922129979313369	0.0	leukocyte activation
GO:0043021	16515	126	75	1	821	4	1	false	0.48715114624815653	0.8922129979313369	3.6625801165008417E-152	ribonucleoprotein complex binding
GO:0008237	16515	160	75	1	1042	4	1	false	0.4871991865380658	0.8922129979313369	2.567491445383033E-193	metallopeptidase activity
GO:0018212	16515	354	75	2	1150	5	1	false	0.48802916817220093	0.8922129979313369	1.8418560259272367E-307	peptidyl-tyrosine modification
GO:0090092	16515	210	75	1	2933	9	2	false	0.48807271257514284	0.8922129979313369	0.0	regulation of transmembrane receptor protein serine/threonine kinase signaling pathway
GO:0030594	16515	134	75	1	869	4	2	false	0.48888107279154336	0.8922129979313369	1.4845856709098422E-161	neurotransmitter receptor activity
GO:0031334	16515	230	75	1	2175	6	4	false	0.4890160582386322	0.8922129979313369	5.345464E-318	positive regulation of protein-containing complex assembly
GO:0042165	16515	154	75	1	9221	40	1	false	0.49090599415629865	0.8922129979313369	0.0	neurotransmitter binding
GO:0007189	16515	110	75	1	224	1	3	false	0.49107142857141234	0.8922129979313369	7.217585119450678E-67	adenylate cyclase-activating G protein-coupled receptor signaling pathway
GO:0030001	16515	779	75	5	1064	6	1	false	0.49174105679773006	0.8922129979313369	1.0752815419801313E-267	metal ion transport
GO:0043296	16515	130	75	1	453	2	1	false	0.49204907304300116	0.8922129979313369	2.8542323203351293E-117	apical junction complex
GO:1903037	16515	278	75	2	396	2	2	false	0.49230277458114874	0.8922129979313369	3.9608440227055116E-104	regulation of leukocyte cell-cell adhesion
GO:0008217	16515	151	75	1	3645	16	2	false	0.4925582607241303	0.8922129979313369	3.075095269660697E-272	regulation of blood pressure
GO:0021700	16515	233	75	1	5265	15	1	false	0.4933219900163771	0.8922129979313369	0.0	developmental maturation
GO:0018205	16515	357	75	2	1150	5	1	false	0.4933562452168184	0.8922129979313369	1.6538706783194315E-308	peptidyl-lysine modification
GO:0005262	16515	165	75	2	432	4	2	false	0.49368128738714534	0.8922129979313369	4.345059532064114E-124	calcium channel activity
GO:0015485	16515	44	75	1	89	1	2	false	0.4943820224719051	0.8922129979313369	1.926273401764287E-26	cholesterol binding
GO:1901565	16515	1167	75	4	6503	20	2	false	0.4949809903871113	0.8922129979313369	0.0	organonitrogen compound catabolic process
GO:0002764	16515	372	75	2	4777	21	2	false	0.4950243871229356	0.8922129979313369	0.0	immune response-regulating signaling pathway
GO:0005814	16515	610	75	2	4526	12	2	false	0.49520551655679984	0.8922129979313369	0.0	centriole
GO:0198738	16515	481	75	3	1687	9	1	false	0.4971814650096653	0.8922129979313369	0.0	cell-cell signaling by wnt
GO:0030031	16515	584	75	2	3268	9	2	false	0.4972433764489937	0.8922129979313369	0.0	cell projection assembly
GO:0050829	16515	63	75	1	217	2	1	false	0.49731182795693174	0.8922129979313369	2.817194087801473E-56	defense response to Gram-negative bacterium
GO:0006935	16515	556	75	3	3829	18	2	false	0.4973504180266654	0.8922129979313369	0.0	chemotaxis
GO:0050806	16515	144	75	1	2169	10	4	false	0.49764343539060363	0.8922129979313369	2.7009575900516226E-229	positive regulation of synaptic transmission
GO:0048513	16515	3125	75	9	4812	13	2	false	0.4986465152455073	0.8922129979313369	0.0	animal organ development
GO:0008544	16515	370	75	1	1798	3	1	false	0.4992423309005464	0.8922129979313369	0.0	epidermis development
GO:0001578	16515	363	75	1	727	1	1	false	0.4993122420906713	0.8922129979313369	4.791460585513317E-218	microtubule bundle formation
GO:0071560	16515	215	75	1	1353	4	3	false	0.4999501355005906	0.8922129979313369	1.762581023349221E-256	cellular response to transforming growth factor beta stimulus
GO:0004935	16515	15	75	1	30	1	2	false	0.49999999999999906	0.8922129979313369	6.446725037893852E-9	adrenergic receptor activity
GO:0034354	16515	6	75	1	12	1	2	false	0.4999999999999995	0.8922129979313369	0.0010822510822510805	'de novo' NAD biosynthetic process from tryptophan
GO:0042402	16515	20	75	1	40	1	2	false	0.5000000000000027	0.8922129979313369	7.2544445519247735E-12	cellular biogenic amine catabolic process
GO:0099501	16515	96	75	1	192	1	1	false	0.5000000000000275	0.8922129979313369	2.77023664859693E-57	exocytic vesicle membrane
GO:0002474	16515	92	75	1	184	1	1	false	0.5000000000000275	0.8922129979313369	6.942880958317741E-55	antigen processing and presentation of peptide antigen via MHC class I
GO:0009607	16515	1277	75	6	7281	32	1	false	0.5004142762745476	0.8922129979313369	0.0	response to biotic stimulus
GO:0050807	16515	196	75	1	2362	8	3	false	0.5004700020345108	0.8922129979313369	1.4384110403117421E-292	regulation of synapse organization
GO:0007018	16515	540	75	2	2358	7	2	false	0.501565327584971	0.8933235375155335	0.0	microtubule-based movement
GO:1902905	16515	191	75	1	1469	5	3	false	0.5021454529370089	0.8933235375155335	9.513506622658477E-246	positive regulation of supramolecular fiber organization
GO:1902679	16515	954	75	3	2613	7	5	false	0.5023161105518654	0.8933235375155335	0.0	negative regulation of RNA biosynthetic process
GO:0008306	16515	68	75	1	135	1	1	false	0.5037037037037163	0.8946177683419113	3.361849800714613E-40	associative learning
GO:0046394	16515	274	75	1	923	2	2	false	0.5058178203212749	0.8946177683419113	5.635438849437825E-243	carboxylic acid biosynthetic process
GO:0043292	16515	225	75	1	8742	27	3	false	0.5059325801207335	0.8946177683419113	0.0	contractile fiber
GO:0019842	16515	124	75	1	1120	6	1	false	0.5062339441707652	0.8946177683419113	1.4028846427522195E-168	vitamin binding
GO:0051130	16515	1112	75	4	8217	27	3	false	0.5063859453369567	0.8946177683419113	0.0	positive regulation of cellular component organization
GO:0016235	16515	38	75	1	75	1	1	false	0.5066666666666632	0.8946177683419113	2.901653959991586E-22	aggresome
GO:1901385	16515	38	75	1	182	3	3	false	0.5068666140489284	0.8946177683419113	4.386468929138276E-40	regulation of voltage-gated calcium channel activity
GO:0006605	16515	406	75	1	1362	2	1	false	0.5074775500871923	0.8946177683419113	0.0	protein targeting
GO:0043297	16515	62	75	1	122	1	1	false	0.5081967213114754	0.8946177683419113	2.6517475427186142E-36	apical junction assembly
GO:0060205	16515	311	75	1	5414	12	3	false	0.5086797418121742	0.8946177683419113	0.0	cytoplasmic vesicle lumen
GO:0031983	16515	312	75	1	5425	12	2	false	0.5091037403217941	0.8946177683419113	0.0	vesicle lumen
GO:0061512	16515	353	75	1	1178	2	1	false	0.5097028069116583	0.8946177683419113	1.681023134525E-311	protein localization to cilium
GO:0008284	16515	816	75	3	4921	16	3	false	0.509727283285346	0.8946177683419113	0.0	positive regulation of cell population proliferation
GO:0042445	16515	191	75	1	9481	35	2	false	0.5101161464347621	0.8946177683419113	0.0	hormone metabolic process
GO:0051129	16515	622	75	2	8126	22	3	false	0.5105475462497089	0.8946177683419113	0.0	negative regulation of cellular component organization
GO:0016051	16515	190	75	1	4889	18	2	false	0.5106873401005765	0.8946177683419113	0.0	carbohydrate biosynthetic process
GO:0045937	16515	1074	75	4	2991	10	3	false	0.5108466648611364	0.8946177683419113	0.0	positive regulation of phosphate metabolic process
GO:0001227	16515	226	75	1	1066	3	3	false	0.5110811010032082	0.8946177683419113	2.282978417684042E-238	DNA-binding transcription repressor activity, RNA polymerase II-specific
GO:0031328	16515	1186	75	4	5530	17	4	false	0.5111160508942756	0.8946177683419113	0.0	positive regulation of cellular biosynthetic process
GO:0046651	16515	245	75	2	624	4	2	false	0.5122722924459584	0.8946177683419113	8.716713734820697E-181	lymphocyte proliferation
GO:0009967	16515	1541	75	7	4877	21	5	false	0.5136386006707844	0.8946177683419113	0.0	positive regulation of signal transduction
GO:2000027	16515	209	75	1	2428	8	3	false	0.5138209722566787	0.8946177683419113	1.547456785272404E-308	regulation of animal organ morphogenesis
GO:0045934	16515	1121	75	3	5079	12	4	false	0.5139315606865258	0.8946177683419113	0.0	negative regulation of nucleobase-containing compound metabolic process
GO:0043949	16515	202	75	1	1785	6	2	false	0.5140523965480326	0.8946177683419113	6.470086290974473E-273	regulation of cAMP-mediated signaling
GO:0019882	16515	218	75	1	2527	8	1	false	0.5146061647845881	0.8946177683419113	1.245E-321	antigen processing and presentation
GO:0048232	16515	465	75	3	580	3	1	false	0.5146565788766385	0.8946177683419113	8.698010733899691E-125	male gamete generation
GO:0120031	16515	570	75	2	1446	4	2	false	0.5148479194237136	0.8946177683419113	0.0	plasma membrane bounded cell projection assembly
GO:0019935	16515	257	75	1	499	1	1	false	0.5150300601201637	0.8946177683419113	2.1433384155952373E-149	cyclic-nucleotide-mediated signaling
GO:0044703	16515	843	75	5	1312	7	2	false	0.5150387523140696	0.8946177683419113	0.0	multi-organism reproductive process
GO:0031975	16515	1126	75	4	10934	36	1	false	0.5156199307699136	0.8946177683419113	0.0	envelope
GO:0006352	16515	233	75	1	2371	7	2	false	0.5157016163467978	0.8946177683419113	0.0	DNA-templated transcription, initiation
GO:0051896	16515	204	75	1	1788	6	2	false	0.5171016483151831	0.8959971415078878	7.437345104961197E-275	regulation of protein kinase B signaling
GO:0009975	16515	207	75	1	6357	22	1	false	0.5178618495163332	0.8959971415078878	0.0	cyclase activity
GO:0006875	16515	511	75	3	636	3	2	false	0.518070376388521	0.8959971415078878	3.29941028818315E-136	cellular metal ion homeostasis
GO:0071229	16515	176	75	1	2987	12	2	false	0.5181575479360764	0.8959971415078878	8.696051220339777E-290	cellular response to acid chemical
GO:0071692	16515	525	75	2	2531	8	1	false	0.5185414766919223	0.8959971415078878	0.0	protein localization to extracellular region
GO:0006914	16515	485	75	2	2055	7	2	false	0.5198269209970975	0.8962479573080021	0.0	autophagy
GO:0016052	16515	176	75	1	2252	9	2	false	0.5198902330406083	0.8962479573080021	1.9705320068870085E-267	carbohydrate catabolic process
GO:0072001	16515	266	75	1	4127	11	2	false	0.519913808187344	0.8962479573080021	0.0	renal system development
GO:0003713	16515	323	75	1	1051	2	2	false	0.5204059625756439	0.8963910880528583	9.412113580110557E-281	transcription coactivator activity
GO:0033344	16515	37	75	1	71	1	1	false	0.521126760563385	0.8967388540517981	4.777911407805798E-21	cholesterol efflux
GO:0098793	16515	525	75	2	10934	36	2	false	0.521426426317659	0.8967388540517981	0.0	presynapse
GO:1990351	16515	256	75	1	4639	13	1	false	0.522377275461388	0.8967941120644368	0.0	transporter complex
GO:0042592	16515	1707	75	8	3583	16	1	false	0.5228039572837095	0.8967941120644368	0.0	homeostatic process
GO:0019867	16515	192	75	1	6329	24	1	false	0.5232281030772737	0.8967941120644368	0.0	outer membrane
GO:0090237	16515	7	75	1	33	3	2	false	0.5234604105571826	0.8967941120644368	2.3407976689400364E-7	regulation of arachidonic acid secretion
GO:0051937	16515	59	75	1	191	2	2	false	0.5235050978231012	0.8967941120644368	8.387620661433018E-51	catecholamine transport
GO:0051403	16515	267	75	1	861	2	2	false	0.5242930070499316	0.8972100829324898	1.0042303782305699E-230	stress-activated MAPK cascade
GO:1901265	16515	685	75	3	3307	13	2	false	0.5246643980330689	0.8972100829324898	0.0	nucleoside phosphate binding
GO:0006887	16515	848	75	3	2563	8	3	false	0.5258456980617431	0.8972100829324898	0.0	exocytosis
GO:0005766	16515	148	75	1	673	3	1	false	0.5258831156176178	0.8972100829324898	2.8759580689772516E-153	primary lysosome
GO:0043271	16515	118	75	1	1644	10	3	false	0.5261899339588698	0.8972100829324898	1.15579273903439E-183	negative regulation of ion transport
GO:1902494	16515	1314	75	4	4639	13	1	false	0.5262049094332494	0.8972100829324898	0.0	catalytic complex
GO:0032774	16515	2371	75	7	4657	13	3	false	0.5267798640440181	0.8974919767655084	0.0	RNA biosynthetic process
GO:0097696	16515	146	75	1	2604	13	1	false	0.5285274304693529	0.8997696970927367	1.5333747004121683E-243	receptor signaling pathway via STAT
GO:0051604	16515	246	75	1	6967	21	2	false	0.5304631449697172	0.9013322605814325	0.0	protein maturation
GO:0016758	16515	156	75	2	214	2	1	false	0.5304725549559358	0.9013322605814325	8.138786832039993E-54	transferase activity, transferring hexosyl groups
GO:0015078	16515	101	75	1	454	3	2	false	0.5308280972741203	0.9013322605814325	6.991393398254634E-104	proton transmembrane transporter activity
GO:0001726	16515	174	75	1	1929	8	2	false	0.5312595457769382	0.9013322605814325	4.5195577864006706E-253	ruffle
GO:0010638	16515	583	75	2	5042	15	3	false	0.5315021819585626	0.9013322605814325	0.0	positive regulation of organelle organization
GO:0045637	16515	206	75	1	1731	6	3	false	0.5329889709565746	0.9026699187965264	1.5122478017210765E-273	regulation of myeloid cell differentiation
GO:0042330	16515	556	75	3	3248	16	2	false	0.5331149588875879	0.9026699187965264	0.0	taxis
GO:0032872	16515	218	75	1	687	2	3	false	0.5342661081902427	0.9039099078354148	1.1479347801484123E-185	regulation of stress-activated MAPK cascade
GO:0042531	16515	65	75	1	205	2	4	false	0.5346724055475571	0.9039099078354148	4.084360894160312E-55	positive regulation of tyrosine phosphorylation of STAT protein
GO:0031644	16515	116	75	1	1121	7	2	false	0.5355058653282999	0.9046209336424866	2.844736000213394E-161	regulation of nervous system process
GO:0032268	16515	2427	75	7	6488	18	3	false	0.5368826755045589	0.9054067008401228	0.0	regulation of cellular protein metabolic process
GO:0099503	16515	920	75	4	2016	8	1	false	0.5379488243386077	0.9054067008401228	0.0	secretory vesicle
GO:0001939	16515	7	75	1	13	1	1	false	0.5384615384615388	0.9054067008401228	5.827505827505821E-4	female pronucleus
GO:0001822	16515	257	75	1	3125	9	2	false	0.5385624275980148	0.9054067008401228	0.0	kidney development
GO:0046883	16515	222	75	1	3557	12	5	false	0.5391006842211746	0.9054067008401228	0.0	regulation of hormone secretion
GO:0097729	16515	81	75	2	154	3	5	false	0.5391821800489965	0.9054067008401228	8.386975696031682E-46	9+2 motile cilium
GO:0051247	16515	1579	75	5	5964	18	4	false	0.5394021811880771	0.9054067008401228	0.0	positive regulation of protein metabolic process
GO:0006936	16515	317	75	3	389	3	1	false	0.54021247208816	0.9054067008401228	2.275965879320519E-80	muscle contraction
GO:0044242	16515	183	75	1	2688	11	3	false	0.5402601048586624	0.9054067008401228	1.7834230815785034E-289	cellular lipid catabolic process
GO:0004721	16515	263	75	1	3180	9	3	false	0.5406542800584726	0.9054067008401228	0.0	phosphoprotein phosphatase activity
GO:0007283	16515	448	75	3	858	5	2	false	0.5415635531101592	0.9054067008401228	4.429377058526753E-257	spermatogenesis
GO:0045580	16515	124	75	1	384	2	3	false	0.5421290252394423	0.9054067008401228	2.855143408094901E-104	regulation of T cell differentiation
GO:0022409	16515	241	75	2	852	6	3	false	0.5426139325960494	0.9054067008401228	1.3207425402735992E-219	positive regulation of cell-cell adhesion
GO:0009743	16515	208	75	1	3035	11	2	false	0.5426404073350497	0.9054067008401228	0.0	response to carbohydrate
GO:0009653	16515	2361	75	7	5265	15	2	false	0.54301035479306	0.9054067008401228	0.0	anatomical structure morphogenesis
GO:0034764	16515	165	75	1	1977	9	3	false	0.5443394508619475	0.9054067008401228	8.942121599046844E-246	positive regulation of transmembrane transport
GO:0036294	16515	195	75	1	358	1	2	false	0.5446927374300892	0.9054067008401228	1.6856649571500483E-106	cellular response to decreased oxygen levels
GO:0009566	16515	133	75	1	1253	7	2	false	0.5450107466616535	0.9054067008401228	1.9984185752954108E-183	fertilization
GO:0048169	16515	24	75	1	44	1	1	false	0.5454545454545481	0.9054067008401228	5.678464822266812E-13	regulation of long-term neuronal synaptic plasticity
GO:0031503	16515	549	75	2	2531	8	1	false	0.5455082854385236	0.9054067008401228	0.0	protein-containing complex localization
GO:0006793	16515	3009	75	10	8863	29	1	false	0.5455416173151354	0.9054067008401228	0.0	phosphorus metabolic process
GO:0007611	16515	229	75	2	556	4	2	false	0.5455692322153141	0.9054067008401228	7.274518228354743E-163	learning or memory
GO:0070302	16515	221	75	1	2076	7	3	false	0.54575369431571	0.9054067008401228	7.441940008568269E-305	regulation of stress-activated protein kinase signaling cascade
GO:0034976	16515	281	75	1	1926	5	1	false	0.5458887502555008	0.9054067008401228	0.0	response to endoplasmic reticulum stress
GO:0031098	16515	295	75	1	3512	9	2	false	0.5464135583657892	0.905591608456463	0.0	stress-activated protein kinase signaling cascade
GO:0051402	16515	216	75	1	1748	6	2	false	0.5473345042102742	0.9059548351653053	4.303957424512584E-283	neuron apoptotic process
GO:0000904	16515	692	75	2	2048	5	2	false	0.5482341108015315	0.9059548351653053	0.0	cell morphogenesis involved in differentiation
GO:1901605	16515	163	75	1	297	1	1	false	0.5488215488215424	0.9059548351653053	3.4888734864875E-88	alpha-amino acid metabolic process
GO:0031090	16515	3159	75	10	9284	29	2	false	0.548993144582664	0.9059548351653053	0.0	organelle membrane
GO:0010608	16515	577	75	2	2644	8	1	false	0.549188812689589	0.9059548351653053	0.0	posttranscriptional regulation of gene expression
GO:0015103	16515	119	75	1	808	5	3	false	0.5501090904085748	0.9059548351653053	5.4617523317897555E-146	inorganic anion transmembrane transporter activity
GO:0018024	16515	41	75	1	125	2	3	false	0.5501935483870666	0.9059548351653053	5.888938776384369E-34	histone-lysine N-methyltransferase activity
GO:0034330	16515	618	75	2	6509	19	1	false	0.5505890956500239	0.9059548351653053	0.0	cell junction organization
GO:0044706	16515	200	75	1	6112	24	2	false	0.5506748425565766	0.9059548351653053	0.0	multi-multicellular organism process
GO:0022900	16515	163	75	1	1103	5	2	false	0.5511751231836965	0.9059548351653053	6.865296657136565E-200	electron transport chain
GO:0140297	16515	350	75	1	635	1	1	false	0.5511811023620958	0.9059548351653053	6.174730174088627E-189	DNA-binding transcription factor binding
GO:0061695	16515	240	75	1	726	2	1	false	0.5521801082930027	0.9069165047001266	2.6191419541235277E-199	transferase complex, transferring phosphorus-containing groups
GO:0051047	16515	367	75	2	1869	9	3	false	0.5531992888277053	0.9076974065788378	0.0	positive regulation of secretion
GO:0051567	16515	37	75	1	112	2	2	false	0.5535714285714197	0.9076974065788378	1.729378083872802E-30	histone H3-K9 methylation
GO:0051236	16515	181	75	1	4806	21	2	false	0.5541974295397226	0.9076974065788378	0.0	establishment of RNA localization
GO:0030177	16515	170	75	1	1770	8	3	false	0.5549163988231716	0.9076974065788378	2.2295141761106357E-242	positive regulation of Wnt signaling pathway
GO:0048646	16515	989	75	3	5265	15	2	false	0.5552728726598997	0.9076974065788378	0.0	anatomical structure formation involved in morphogenesis
GO:0033499	16515	5	75	1	9	1	1	false	0.5555555555555552	0.9076974065788378	0.007936507936507915	galactose catabolic process via UDP-galactose
GO:0031721	16515	5	75	1	9	1	1	false	0.5555555555555552	0.9076974065788378	0.007936507936507915	hemoglobin alpha binding
GO:0010506	16515	312	75	1	934	2	2	false	0.5567451820125303	0.9084981714458273	1.4719553349994002E-257	regulation of autophagy
GO:0061919	16515	485	75	2	12841	49	1	false	0.5573064540533721	0.9084981714458273	0.0	process utilizing autophagic mechanism
GO:0023061	16515	600	75	3	2361	11	2	false	0.5578696021003684	0.9084981714458273	0.0	signal release
GO:0051128	16515	2242	75	8	10141	36	2	false	0.5585924529647113	0.9084981714458273	0.0	regulation of cellular component organization
GO:0006487	16515	72	75	1	215	2	1	false	0.5586611606172132	0.9084981714458273	5.087642612320941E-59	protein N-linked glycosylation
GO:0002757	16515	336	75	2	449	2	2	false	0.5595768374163974	0.9084981714458273	2.2504906526529873E-109	immune response-activating signal transduction
GO:0042054	16515	50	75	1	149	2	2	false	0.5600399056774592	0.9084981714458273	7.452060555477876E-41	histone methyltransferase activity
GO:0006457	16515	213	75	1	12841	49	1	false	0.5600755927170284	0.9084981714458273	0.0	protein folding
GO:0002790	16515	542	75	2	2726	9	2	false	0.5605687525523603	0.9084981714458273	0.0	peptide secretion
GO:0097435	16515	629	75	2	6509	19	1	false	0.5605936351686449	0.9084981714458273	0.0	supramolecular fiber organization
GO:0051897	16515	150	75	1	990	5	3	false	0.5610303418700165	0.9084981714458273	3.811991385634738E-182	positive regulation of protein kinase B signaling
GO:0005230	16515	100	75	1	178	1	1	false	0.561797752809004	0.9084981714458273	1.6949949562485708E-52	extracellular ligand-gated ion channel activity
GO:0008202	16515	290	75	1	5424	15	2	false	0.5619063212767643	0.9084981714458273	0.0	steroid metabolic process
GO:0016573	16515	143	75	1	423	2	2	false	0.5623676515075465	0.9084981714458273	7.291053741646192E-117	histone acetylation
GO:0004601	16515	45	75	1	80	1	2	false	0.5625000000000011	0.9084981714458273	1.7270972273433324E-23	peroxidase activity
GO:0051168	16515	187	75	1	332	1	1	false	0.5632530120482061	0.9084981714458273	3.718405712381415E-98	nuclear export
GO:0010827	16515	71	75	1	467	5	2	false	0.563270630103458	0.9084981714458273	6.999790613292478E-86	regulation of glucose transmembrane transport
GO:0099111	16515	440	75	2	4764	20	2	false	0.56350936330209	0.9084981714458273	0.0	microtubule-based transport
GO:0007162	16515	242	75	1	4783	16	3	false	0.5648530179957676	0.9092374184276328	0.0	negative regulation of cell adhesion
GO:0018105	16515	286	75	1	1867	5	2	false	0.5649729896298709	0.9092374184276328	0.0	peptidyl-serine phosphorylation
GO:0020037	16515	112	75	1	463	3	2	false	0.5652128543580264	0.9092374184276328	1.3035499055138525E-110	heme binding
GO:0050830	16515	74	75	1	217	2	1	false	0.5667776071001241	0.9102259053083134	5.86351028156601E-60	defense response to Gram-positive bacterium
GO:0002444	16515	519	75	2	689	2	1	false	0.5671389273298661	0.9102259053083134	1.8541720097934E-166	myeloid leukocyte mediated immunity
GO:0002028	16515	69	75	1	449	5	2	false	0.567568767259754	0.9102259053083134	4.19342726593317E-83	regulation of sodium ion transport
GO:0030674	16515	244	75	1	5953	20	2	false	0.5675962401862424	0.9102259053083134	0.0	protein-macromolecule adaptor activity
GO:0002768	16515	369	75	2	2606	13	2	false	0.5685111218460098	0.9102259053083134	0.0	immune response-regulating cell surface receptor signaling pathway
GO:0050863	16515	289	75	2	529	3	2	false	0.5694027906356349	0.9102259053083134	1.585799631091161E-157	regulation of T cell activation
GO:0046427	16515	82	75	1	144	1	3	false	0.5694444444444566	0.9102259053083134	2.695299261865816E-42	positive regulation of receptor signaling pathway via JAK-STAT
GO:0001655	16515	304	75	1	4127	11	1	false	0.5694663808131157	0.9102259053083134	0.0	urogenital system development
GO:0051252	16515	2375	75	6	5290	13	3	false	0.570290462224816	0.9102259053083134	0.0	regulation of RNA metabolic process
GO:0048639	16515	157	75	1	1570	8	4	false	0.570387831641362	0.9102259053083134	6.59264865187081E-221	positive regulation of developmental growth
GO:0019783	16515	355	75	1	622	1	1	false	0.5707395498392939	0.9102259053083134	9.176914798745161E-184	ubiquitin-like protein-specific protease activity
GO:0016705	16515	144	75	1	757	4	1	false	0.5708125942006492	0.9102259053083134	2.982668556425574E-159	oxidoreductase activity, acting on paired donors, with incorporation or reduction of molecular oxygen
GO:0048729	16515	682	75	2	3010	8	2	false	0.5721583915588623	0.9108559594851051	0.0	tissue morphogenesis
GO:0044249	16515	4600	75	15	8896	29	2	false	0.5737642301162507	0.9108559594851051	0.0	cellular biosynthetic process
GO:0070304	16515	160	75	1	1022	5	3	false	0.5739205891873702	0.9108559594851051	7.448275598267853E-192	positive regulation of stress-activated protein kinase signaling cascade
GO:0016054	16515	231	75	1	2823	10	4	false	0.5747711005135194	0.9108559594851051	0.0	organic acid catabolic process
GO:0060079	16515	88	75	1	153	1	2	false	0.5751633986927954	0.9108559594851051	7.62479463440752E-45	excitatory postsynaptic potential
GO:0007420	16515	659	75	2	3235	9	3	false	0.5752062244384817	0.9108559594851051	0.0	brain development
GO:0001228	16515	400	75	1	695	1	3	false	0.575539568345429	0.9108559594851051	5.704947819507745E-205	DNA-binding transcription activator activity, RNA polymerase II-specific
GO:0005813	16515	560	75	2	738	2	2	false	0.5755406265051445	0.9108559594851051	2.5063700121632144E-176	centrosome
GO:0007411	16515	251	75	1	436	1	2	false	0.5756880733944462	0.9108559594851051	2.1968011553238228E-128	axon guidance
GO:0009611	16515	602	75	2	3575	11	1	false	0.575759511885644	0.9108559594851051	0.0	response to wounding
GO:0045619	16515	150	75	1	604	3	3	false	0.5760235368012057	0.9108559594851051	2.489666757613444E-146	regulation of lymphocyte differentiation
GO:0046330	16515	132	75	1	229	1	3	false	0.5764192139737492	0.9108559594851051	3.1887902391847E-67	positive regulation of JNK cascade
GO:0099240	16515	139	75	1	559	3	2	false	0.5766121477890647	0.9108559594851051	1.7756463141526473E-135	intrinsic component of synaptic membrane
GO:0010628	16515	801	75	2	4743	11	3	false	0.5773979111379902	0.9114078765862522	0.0	positive regulation of gene expression
GO:0070838	16515	422	75	3	779	5	2	false	0.5780619857193664	0.9114078765862522	1.6564569306744497E-232	divalent metal ion transport
GO:0099060	16515	59	75	1	102	1	2	false	0.578431372549022	0.9114078765862522	8.71455207836305E-30	integral component of postsynaptic specialization membrane
GO:0070851	16515	108	75	1	1183	9	1	false	0.578809074353419	0.9114078765862522	2.680795070826118E-156	growth factor receptor binding
GO:0098609	16515	745	75	5	1255	8	1	false	0.5793909330391351	0.9114078765862522	0.0	cell-cell adhesion
GO:0007200	16515	80	75	1	783	8	3	false	0.5794969358415512	0.9114078765862522	1.4757816761721986E-111	phospholipase C-activating G protein-coupled receptor signaling pathway
GO:0005759	16515	457	75	1	4452	8	2	false	0.5798733819996511	0.9114078765862522	0.0	mitochondrial matrix
GO:0050954	16515	137	75	1	388	2	1	false	0.5821012813340694	0.9125856286387204	9.021911403626958E-109	sensory perception of mechanical stimulus
GO:0098936	16515	104	75	1	294	2	2	false	0.5831301803998233	0.9125856286387204	2.2581949814294223E-82	intrinsic component of postsynaptic membrane
GO:0008542	16515	42	75	1	72	1	2	false	0.5833333333333295	0.9125856286387204	6.08614660219243E-21	visual learning
GO:0006900	16515	613	75	2	2654	8	3	false	0.5840502007367367	0.9125856286387204	0.0	vesicle budding from membrane
GO:1902105	16515	240	75	1	1767	6	3	false	0.5840566536443385	0.9125856286387204	4.608668090897521E-304	regulation of leukocyte differentiation
GO:0031224	16515	908	75	3	10934	36	2	false	0.5844890380609269	0.9125856286387204	0.0	intrinsic component of membrane
GO:0009266	16515	220	75	1	1117	4	1	false	0.5846792965986204	0.9125856286387204	6.843214967461627E-240	response to temperature stimulus
GO:0034390	16515	24	75	1	68	2	1	false	0.5847234416154574	0.9125856286387204	6.650389971144578E-19	smooth muscle cell apoptotic process
GO:0060322	16515	701	75	2	4812	13	1	false	0.584881443731099	0.9125856286387204	0.0	head development
GO:0007286	16515	127	75	1	217	1	2	false	0.5852534562211653	0.9125856286387204	2.0584468653338053E-63	spermatid development
GO:0071453	16515	212	75	1	3001	12	2	false	0.5855594194581379	0.9125856286387204	0.0	cellular response to oxygen levels
GO:0048858	16515	618	75	2	1730	5	3	false	0.5856209008973259	0.9125856286387204	0.0	cell projection morphogenesis
GO:0009612	16515	194	75	1	2959	13	2	false	0.5866226889515173	0.9131711426254054	3.39693344311477E-310	response to mechanical stimulus
GO:0018023	16515	42	75	1	118	2	1	false	0.5871360278139721	0.9131711426254054	5.655068785606159E-33	peptidyl-lysine trimethylation
GO:0097060	16515	356	75	2	2794	15	2	false	0.587645913683715	0.9131711426254054	0.0	synaptic membrane
GO:0071495	16515	1268	75	3	1513	3	1	false	0.5884023391753948	0.9131711426254054	3.6313787365830666E-290	cellular response to endogenous stimulus
GO:0090287	16515	244	75	1	8381	30	3	false	0.5884934866739754	0.9131711426254054	0.0	regulation of cellular response to growth factor stimulus
GO:0060249	16515	397	75	2	1707	8	1	false	0.5884973315322102	0.9131711426254054	0.0	anatomical structure homeostasis
GO:0001217	16515	226	75	1	1641	6	2	false	0.5895582076506282	0.9134363957487887	7.939988714179911E-285	DNA-binding transcription repressor activity
GO:1903507	16515	954	75	3	2359	7	3	false	0.5898546294180456	0.9134363957487887	0.0	negative regulation of nucleic acid-templated transcription
GO:0050796	16515	165	75	1	459	2	3	false	0.5902331820647656	0.9134363957487887	1.6531265287330204E-129	regulation of insulin secretion
GO:0005253	16515	86	75	1	527	5	2	false	0.5911888850911897	0.9134363957487887	3.1490380659682945E-101	anion channel activity
GO:0051173	16515	2492	75	7	8444	24	3	false	0.5913569186469803	0.9134363957487887	0.0	positive regulation of nitrogen compound metabolic process
GO:0030216	16515	219	75	1	370	1	2	false	0.5918918918919258	0.9134363957487887	5.286265951819217E-108	keratinocyte differentiation
GO:0071417	16515	559	75	2	2670	9	4	false	0.5919322763183748	0.9134363957487887	0.0	cellular response to organonitrogen compound
GO:0030041	16515	173	75	1	292	1	2	false	0.5924657534247056	0.9134363957487887	4.016576536202526E-85	actin filament polymerization
GO:1901880	16515	64	75	1	108	1	3	false	0.5925925925926012	0.9134363957487887	2.546348153053069E-31	negative regulation of protein depolymerization
GO:0044248	16515	2055	75	7	8923	31	2	false	0.593290016926314	0.9134363957487887	0.0	cellular catabolic process
GO:0019319	16515	85	75	1	235	2	2	false	0.5935624659027848	0.9134363957487887	3.021162266852177E-66	hexose biosynthetic process
GO:0001701	16515	339	75	1	571	1	1	false	0.5936952714536811	0.9134363957487887	9.130771441335421E-167	in utero embryonic development
GO:0090150	16515	302	75	1	2167	6	2	false	0.5940880255326444	0.9134363957487887	0.0	establishment of protein localization to membrane
GO:0008285	16515	631	75	2	4571	14	3	false	0.5952133425054327	0.914524848127211	0.0	negative regulation of cell population proliferation
GO:0003013	16515	478	75	3	1482	9	1	false	0.5963631130134488	0.915649320681476	0.0	circulatory system process
GO:0006639	16515	103	75	1	395	3	2	false	0.5971086247328684	0.9161519585362147	7.915149252012762E-98	acylglycerol metabolic process
GO:0032880	16515	928	75	3	3765	12	2	false	0.5986461791180802	0.9178682844280711	0.0	regulation of protein localization
GO:0048199	16515	405	75	1	676	1	2	false	0.5991124260355654	0.9179407870237228	6.523698570797862E-197	vesicle targeting, to, from or within Golgi
GO:0043523	16515	193	75	1	1361	6	3	false	0.6012368002439379	0.9184851511837436	1.63585746462904E-240	regulation of neuron apoptotic process
GO:0016747	16515	178	75	1	296	1	1	false	0.6013513513512682	0.9184851511837436	7.57658746519481E-86	transferase activity, transferring acyl groups other than amino-acyl groups
GO:0070925	16515	771	75	2	5515	14	2	false	0.6025337506308526	0.9184851511837436	0.0	organelle assembly
GO:0030099	16515	365	75	1	3353	8	2	false	0.6026871623894545	0.9184851511837436	0.0	myeloid cell differentiation
GO:0016835	16515	154	75	1	416	2	1	false	0.6039040778500587	0.9184851511837436	2.1039926219434314E-118	carbon-oxygen lyase activity
GO:0032879	16515	2429	75	9	10462	40	2	false	0.6039104020105054	0.9184851511837436	0.0	regulation of localization
GO:0046942	16515	239	75	3	355	4	2	false	0.604327364686686	0.9184851511837436	8.490336791523714E-97	carboxylic acid transport
GO:0019953	16515	687	75	4	1253	7	2	false	0.6048889552096518	0.9184851511837436	0.0	sexual reproduction
GO:0071333	16515	118	75	1	195	1	3	false	0.6051282051282403	0.9184851511837436	2.6239986128565743E-56	cellular response to glucose stimulus
GO:0005739	16515	1076	75	3	8452	24	2	false	0.6052692976486803	0.9184851511837436	0.0	mitochondrion
GO:0006403	16515	209	75	1	2808	12	1	false	0.6054637522813523	0.9184851511837436	2.7E-322	RNA localization
GO:0004970	16515	60	75	1	99	1	3	false	0.6060606060605888	0.9184851511837436	1.818679918792965E-28	ionotropic glutamate receptor activity
GO:0098978	16515	331	75	2	1222	7	1	false	0.6061423737416503	0.9184851511837436	3.922962351009685E-309	glutamatergic synapse
GO:0006066	16515	320	75	1	1883	5	2	false	0.6063862508783364	0.9184851511837436	0.0	alcohol metabolic process
GO:0099699	16515	128	75	1	344	2	2	false	0.6064139941690018	0.9184851511837436	5.505157902967546E-98	integral component of synaptic membrane
GO:0016279	16515	52	75	1	140	2	3	false	0.606577595066759	0.9184851511837436	1.1113265180337902E-39	protein-lysine N-methyltransferase activity
GO:0051174	16515	1639	75	5	5798	18	2	false	0.6068811086790175	0.9184851511837436	0.0	regulation of phosphorus metabolic process
GO:0090276	16515	186	75	1	498	2	3	false	0.6079610191268828	0.9184851511837436	3.29590887897364E-142	regulation of peptide hormone secretion
GO:1901681	16515	213	75	1	9221	40	1	false	0.6081290799661592	0.9184851511837436	0.0	sulfur compound binding
GO:0034968	16515	107	75	2	137	2	2	false	0.6087376556461508	0.9184851511837436	6.490030157305677E-31	histone lysine methylation
GO:0051276	16515	1114	75	3	4814	13	1	false	0.6088210712995945	0.9184851511837436	0.0	chromosome organization
GO:2001235	16515	168	75	1	2052	11	4	false	0.6101502618177129	0.9184851511837436	1.0229395041130796E-251	positive regulation of apoptotic signaling pathway
GO:0016053	16515	274	75	1	5091	17	4	false	0.6101577154479474	0.9184851511837436	0.0	organic acid biosynthetic process
GO:0071829	16515	47	75	1	77	1	3	false	0.6103896103896107	0.9184851511837436	4.725106309994525E-22	plasma lipoprotein particle disassembly
GO:0043410	16515	494	75	2	1572	6	4	false	0.6104601856452254	0.9184851511837436	0.0	positive regulation of MAPK cascade
GO:0009165	16515	355	75	1	581	1	2	false	0.6110154905334247	0.9184851511837436	6.960007714092179E-168	nucleotide biosynthetic process
GO:0035082	16515	338	75	1	2681	7	3	false	0.6111010858654605	0.9184851511837436	0.0	axoneme assembly
GO:0050803	16515	205	75	1	3583	16	1	false	0.6112055456074388	0.9184851511837436	0.0	regulation of synapse structure or activity
GO:1905349	16515	338	75	1	2668	7	2	false	0.6130151861120624	0.9192890595903538	0.0	ciliary transition zone assembly
GO:0034391	16515	24	75	1	64	2	2	false	0.6130952380952304	0.9192890595903538	3.989641208278836E-18	regulation of smooth muscle cell apoptotic process
GO:0098794	16515	620	75	2	10934	36	2	false	0.6135654898254175	0.9192890595903538	0.0	postsynapse
GO:0051693	16515	35	75	1	57	1	2	false	0.6140350877192929	0.9192890595903538	2.865864461534992E-16	actin filament capping
GO:0032956	16515	318	75	1	840	2	3	false	0.6141069300188018	0.9192890595903538	3.5348060425045305E-241	regulation of actin cytoskeleton organization
GO:0006468	16515	1849	75	5	4070	11	2	false	0.6142579567504691	0.9192890595903538	0.0	protein phosphorylation
GO:0001667	16515	358	75	1	1315	3	1	false	0.6148877285211531	0.9193430068908836	0.0	ameboidal-type cell migration
GO:0006520	16515	297	75	1	8872	28	3	false	0.6151332031501758	0.9193430068908836	0.0	cellular amino acid metabolic process
GO:0001841	16515	98	75	1	159	1	2	false	0.616352201257887	0.9205112770434323	1.6238162623023295E-45	neural tube formation
GO:0006954	16515	627	75	2	1379	4	1	false	0.6168481369316774	0.9205112770434323	0.0	inflammatory response
GO:0099106	16515	94	75	1	540	5	2	false	0.6171752925498868	0.9205112770434323	8.496860083238045E-108	ion channel regulator activity
GO:0008064	16515	170	75	1	275	1	3	false	0.618181818181884	0.9205562546319	7.769103243322687E-79	regulation of actin polymerization or depolymerization
GO:0070201	16515	688	75	2	2163	6	2	false	0.6183011796384399	0.9205562546319	0.0	regulation of establishment of protein localization
GO:0061572	16515	147	75	1	385	2	1	false	0.6184659090908977	0.9205562546319	1.57468648819635E-110	actin filament bundle organization
GO:0032989	16515	1057	75	3	7814	23	3	false	0.6190646876224841	0.9208219487989564	0.0	cellular component morphogenesis
GO:0043062	16515	323	75	1	6509	19	1	false	0.6203177147597714	0.9220597781809085	0.0	extracellular structure organization
GO:0050878	16515	455	75	2	3583	16	1	false	0.6217678230839399	0.9232480796402679	0.0	regulation of body fluid levels
GO:0048878	16515	1045	75	5	1707	8	1	false	0.6224138921004345	0.9232480796402679	0.0	chemical homeostasis
GO:0048609	16515	698	75	4	1253	7	2	false	0.6235008067274218	0.9232480796402679	0.0	multicellular organismal reproductive process
GO:1903522	16515	251	75	2	665	5	2	false	0.6236941528838785	0.9232480796402679	1.1913641175900807E-190	regulation of blood circulation
GO:0043235	16515	336	75	1	4639	13	1	false	0.6242150385584985	0.9232480796402679	0.0	receptor complex
GO:0008083	16515	145	75	2	384	5	1	false	0.6245046990598622	0.9232480796402679	6.751224359864787E-110	growth factor activity
GO:0005911	16515	453	75	2	776	3	1	false	0.624626775250803	0.9232480796402679	4.8883159172596333E-228	cell-cell junction
GO:0044212	16515	1506	75	5	1912	6	2	false	0.6250096201307975	0.9232480796402679	0.0	transcription regulatory region DNA binding
GO:0032386	16515	319	75	1	3092	9	3	false	0.6251904536396039	0.9232480796402679	0.0	regulation of intracellular transport
GO:0010324	16515	545	75	2	1951	7	1	false	0.62553966637771	0.9232480796402679	0.0	membrane invagination
GO:0044085	16515	2890	75	8	6683	19	1	false	0.6260001556607433	0.9232480796402679	0.0	cellular component biogenesis
GO:0001067	16515	1507	75	5	2455	8	1	false	0.6261737317870553	0.9232480796402679	0.0	regulatory region nucleic acid binding
GO:0071326	16515	120	75	1	191	1	2	false	0.6282722513089277	0.9256300658456338	3.077046295428523E-54	cellular response to monosaccharide stimulus
GO:0010604	16515	2560	75	7	7739	22	3	false	0.6287037560930181	0.9256300658456338	0.0	positive regulation of macromolecule metabolic process
GO:0016746	16515	296	75	1	2841	9	1	false	0.6290566718594928	0.9256300658456338	0.0	transferase activity, transferring acyl groups
GO:0051093	16515	798	75	2	7314	19	3	false	0.6298913082751714	0.9262361452556379	0.0	negative regulation of developmental process
GO:0009792	16515	587	75	1	929	1	1	false	0.6318622174382771	0.928511145813055	1.2806725586208028E-264	embryo development ending in birth or egg hatching
GO:0006839	16515	229	75	1	4702	20	1	false	0.6323585535225721	0.9286176881822757	0.0	mitochondrial transport
GO:0043588	16515	330	75	1	3125	9	1	false	0.6342416282157568	0.9307591476361173	0.0	skin development
GO:0034774	16515	308	75	1	777	2	2	false	0.6359710225693247	0.931771334753639	8.520039418807577E-226	secretory granule lumen
GO:0009890	16515	1224	75	4	5516	19	3	false	0.636340722621312	0.931771334753639	0.0	negative regulation of biosynthetic process
GO:0060397	16515	14	75	1	22	1	1	false	0.6363636363636341	0.931771334753639	3.1272477092910503E-6	growth hormone receptor signaling pathway via JAK-STAT
GO:0140029	16515	848	75	3	12841	49	2	false	0.6367119395202433	0.931771334753639	0.0	exocytic process
GO:0015318	16515	768	75	5	969	6	1	false	0.6370577176909864	0.931771334753639	4.492427514227734E-214	inorganic molecular entity transmembrane transporter activity
GO:0016595	16515	74	75	1	116	1	1	false	0.6379310344827669	0.9324262151779468	1.369717186913711E-32	glutamate binding
GO:0097237	16515	214	75	1	3046	14	2	false	0.640164958053552	0.9350676153968882	0.0	cellular response to toxic substance
GO:0042326	16515	423	75	1	2287	5	3	false	0.6406917816776834	0.9350843022491042	0.0	negative regulation of phosphorylation
GO:0043624	16515	210	75	2	353	3	1	false	0.6410332074283331	0.9350843022491042	7.567238056325153E-103	cellular protein complex disassembly
GO:0010556	16515	2677	75	8	5514	17	3	false	0.6414608614278016	0.9350843022491042	0.0	regulation of macromolecule biosynthetic process
GO:0051648	16515	518	75	1	807	1	1	false	0.6418835192070529	0.9350843022491042	8.105257218839552E-228	vesicle localization
GO:0044782	16515	353	75	1	5329	15	2	false	0.642799891518286	0.9351609366934405	0.0	cilium organization
GO:0030030	16515	1456	75	4	6509	19	1	false	0.6432934875842061	0.9351609366934405	0.0	cell projection organization
GO:0036211	16515	3764	75	11	5415	16	2	false	0.6436842757947271	0.9351609366934405	0.0	protein modification process
GO:0060548	16515	893	75	2	4730	11	3	false	0.6439309748265923	0.9351609366934405	0.0	negative regulation of cell death
GO:0097191	16515	216	75	1	2832	13	2	false	0.6442968634501136	0.9351609366934405	0.0	extrinsic apoptotic signaling pathway
GO:0097756	16515	74	75	2	124	3	1	false	0.6444970398936992	0.9351609366934405	6.679738921385345E-36	negative regulation of blood vessel diameter
GO:0030136	16515	177	75	1	274	1	1	false	0.6459854014597985	0.9355613386497516	9.172860720852975E-77	clathrin-coated vesicle
GO:0019538	16515	5250	75	16	8935	28	3	false	0.6461428451064279	0.9355613386497516	0.0	protein metabolic process
GO:0006470	16515	298	75	1	3885	13	2	false	0.646248261376157	0.9355613386497516	0.0	protein dephosphorylation
GO:0044283	16515	568	75	2	5316	20	2	false	0.6464809980446024	0.9355613386497516	0.0	small molecule biosynthetic process
GO:0010975	16515	467	75	1	1149	2	3	false	0.6478971261178033	0.9367864897194662	0.0	regulation of neuron projection development
GO:0000976	16515	1415	75	5	1543	5	2	false	0.6481827103672801	0.9367864897194662	6.742013886341853E-191	transcription regulatory region sequence-specific DNA binding
GO:0007600	16515	388	75	2	817	4	1	false	0.6493603738789193	0.9369370712352157	1.1461051024118381E-244	sensory perception
GO:0030833	16515	156	75	1	240	1	3	false	0.6500000000000186	0.9369370712352157	6.08692093917525E-67	regulation of actin filament polymerization
GO:0023056	16515	1745	75	7	6990	30	3	false	0.6506937869744822	0.9369370712352157	0.0	positive regulation of signaling
GO:0004672	16515	1176	75	3	3759	10	4	false	0.6510224401582596	0.9369370712352157	0.0	protein kinase activity
GO:0009891	16515	1233	75	4	5739	20	3	false	0.6511515795556471	0.9369370712352157	0.0	positive regulation of biosynthetic process
GO:0060284	16515	839	75	2	2508	6	2	false	0.6514568725248021	0.9369370712352157	0.0	regulation of cell development
GO:0007169	16515	663	75	3	947	4	1	false	0.6519801769030141	0.9369370712352157	2.243481396692591E-250	transmembrane receptor protein tyrosine kinase signaling pathway
GO:0061659	16515	341	75	1	523	1	1	false	0.6520076481835088	0.9369370712352157	4.59558000573742E-146	ubiquitin-like protein ligase activity
GO:0003690	16515	1527	75	5	1911	6	1	false	0.6530422923400825	0.9369370712352157	0.0	double-stranded DNA binding
GO:0032990	16515	638	75	2	1057	3	1	false	0.6533100812908966	0.9369370712352157	2.1711294386699665E-307	cell part morphogenesis
GO:0031331	16515	344	75	1	4074	12	4	false	0.6535795377953924	0.9369370712352157	0.0	positive regulation of cellular catabolic process
GO:0043412	16515	3949	75	11	7606	22	1	false	0.653627235207685	0.9369370712352157	0.0	macromolecule modification
GO:0004888	16515	596	75	3	850	4	1	false	0.653882683088716	0.9369370712352157	2.4718895390397115E-224	transmembrane signaling receptor activity
GO:0006915	16515	1695	75	6	1819	6	1	false	0.654273719301634	0.9369370712352157	6.637702222380925E-196	apoptotic process
GO:0004252	16515	207	75	1	694	3	2	false	0.6550881070753178	0.9374905568922414	6.4468858447781804E-183	serine-type endopeptidase activity
GO:2001141	16515	2128	75	6	3182	9	4	false	0.655584405919724	0.9375884029831041	0.0	regulation of RNA biosynthetic process
GO:0010038	16515	330	75	1	502	1	1	false	0.6573705179281637	0.9378873109097204	1.964419696631626E-139	response to metal ion
GO:0001837	16515	127	75	1	193	1	1	false	0.6580310880828828	0.9378873109097204	2.393550388139519E-53	epithelial to mesenchymal transition
GO:1902936	16515	104	75	1	158	1	1	false	0.6582278481013119	0.9378873109097204	1.2828463775568215E-43	phosphatidylinositol bisphosphate binding
GO:0001933	16515	387	75	1	2003	5	4	false	0.658585534843321	0.9378873109097204	0.0	negative regulation of protein phosphorylation
GO:0016323	16515	205	75	1	2390	12	1	false	0.6599729377098663	0.9378873109097204	5.96525622877435E-303	basolateral plasma membrane
GO:0048872	16515	215	75	1	1707	8	1	false	0.6601771051768957	0.9378873109097204	7.095461702551009E-280	homeostasis of number of cells
GO:0001666	16515	334	75	1	3576	11	2	false	0.6604678255331281	0.9378873109097204	0.0	response to hypoxia
GO:0042102	16515	86	75	1	285	3	4	false	0.6611286465304025	0.9378873109097204	3.1380718474283257E-75	positive regulation of T cell proliferation
GO:0010629	16515	1372	75	3	4323	10	3	false	0.6624225053356791	0.9378873109097204	0.0	negative regulation of gene expression
GO:0010647	16515	1736	75	7	6661	29	3	false	0.6626047061213058	0.9378873109097204	0.0	positive regulation of cell communication
GO:0035725	16515	154	75	1	790	5	2	false	0.6628576600443706	0.9378873109097204	1.575889815423574E-168	sodium ion transmembrane transport
GO:0071331	16515	120	75	1	181	1	2	false	0.6629834254143844	0.9378873109097204	9.337885233291021E-50	cellular response to hexose stimulus
GO:0090263	16515	137	75	1	327	2	3	false	0.6631395283389697	0.9378873109097204	6.119048223009983E-96	positive regulation of canonical Wnt signaling pathway
GO:0000165	16515	840	75	2	2466	6	2	false	0.6633691130725698	0.9378873109097204	0.0	MAPK cascade
GO:0006475	16515	150	75	2	184	2	1	false	0.6637562366357392	0.9378873109097204	7.569509084601446E-38	internal protein amino acid acetylation
GO:0045296	16515	313	75	1	471	1	1	false	0.6645435244160343	0.9378873109097204	8.133887693569898E-130	cadherin binding
GO:0033044	16515	319	75	1	1919	6	2	false	0.6645777985454371	0.9378873109097204	0.0	regulation of chromosome organization
GO:0019637	16515	1008	75	3	9042	30	2	false	0.6655237766696418	0.9378873109097204	0.0	organophosphate metabolic process
GO:0009889	16515	2875	75	9	6647	22	2	false	0.665781321160712	0.9378873109097204	0.0	regulation of biosynthetic process
GO:0070588	16515	289	75	2	845	6	2	false	0.666562954357258	0.9378873109097204	6.396420433223522E-235	calcium ion transmembrane transport
GO:0003081	16515	18	75	1	27	1	1	false	0.6666666666666647	0.9378873109097204	2.133640577576491E-7	regulation of systemic arterial blood pressure by renin-angiotensin
GO:0051246	16515	2575	75	7	6895	20	4	false	0.6667345260825005	0.9378873109097204	0.0	regulation of protein metabolic process
GO:0070997	16515	322	75	1	1921	6	1	false	0.6679203538730467	0.9378873109097204	0.0	neuron death
GO:0008757	16515	117	75	1	175	1	1	false	0.6685714285714676	0.9378873109097204	8.298799414110994E-48	S-adenosylmethionine-dependent methyltransferase activity
GO:0019221	16515	706	75	3	2821	13	2	false	0.6687381405795023	0.9378873109097204	0.0	cytokine-mediated signaling pathway
GO:0006661	16515	117	75	1	276	2	2	false	0.6690118577075467	0.9378873109097204	4.1957986905064308E-81	phosphatidylinositol biosynthetic process
GO:0097517	16515	66	75	1	215	3	1	false	0.6692243878397592	0.9378873109097204	4.4693418435965397E-57	contractile actin filament bundle
GO:0006952	16515	1379	75	4	3575	11	1	false	0.6693019898223556	0.9378873109097204	0.0	defense response
GO:0032535	16515	336	75	1	6554	21	2	false	0.6694201827643053	0.9378873109097204	0.0	regulation of cellular component size
GO:0035567	16515	148	75	1	480	3	1	false	0.6700293061730365	0.9378873109097204	4.2192094877610596E-128	non-canonical Wnt signaling pathway
GO:1901293	16515	359	75	1	3424	10	3	false	0.6701645148322667	0.9378873109097204	0.0	nucleoside phosphate biosynthetic process
GO:0022412	16515	283	75	1	12909	50	3	false	0.6705928076639089	0.9378873109097204	0.0	cellular process involved in reproduction in multicellular organism
GO:0098948	16515	62	75	1	146	2	2	false	0.6706660368445387	0.9378873109097204	8.876535878000997E-43	intrinsic component of postsynaptic specialization membrane
GO:0030217	16515	212	75	1	498	2	2	false	0.670674650311673	0.9378873109097204	8.428030331917268E-147	T cell differentiation
GO:0055065	16515	571	75	3	652	3	2	false	0.6712453487533119	0.9378873109097204	1.1535948196394761E-105	metal ion homeostasis
GO:0072659	16515	252	75	1	591	2	2	false	0.6713929278158508	0.9378873109097204	2.2999490613522534E-174	protein localization to plasma membrane
GO:0045333	16515	172	75	1	256	1	1	false	0.6718749999999873	0.9378873109097204	8.246990286896408E-70	cellular respiration
GO:0034329	16515	369	75	1	2840	8	2	false	0.6720598257089279	0.9378873109097204	0.0	cell junction assembly
GO:0006417	16515	370	75	1	4169	12	5	false	0.6726759874536983	0.9381496425913768	0.0	regulation of translation
GO:0060429	16515	1111	75	2	1798	3	1	false	0.6736777488350654	0.9389490761435294	0.0	epithelium development
GO:0016301	16515	1426	75	3	2396	5	2	false	0.6742993611594812	0.9390633051564048	0.0	kinase activity
GO:0009605	16515	2447	75	10	7281	32	1	false	0.6748175355307535	0.9390633051564048	0.0	response to external stimulus
GO:0140352	16515	1405	75	5	13247	53	2	false	0.6752837894794593	0.9390633051564048	0.0	export from cell
GO:0006281	16515	517	75	1	1201	2	2	false	0.6758451290592715	0.9390633051564048	0.0	DNA repair
GO:0040008	16515	601	75	2	8954	34	2	false	0.6759027075452535	0.9390633051564048	0.0	regulation of growth
GO:0099061	16515	42	75	1	62	1	2	false	0.6774193548387124	0.9405740218324581	1.0861916459535473E-16	integral component of postsynaptic density membrane
GO:0019216	16515	359	75	1	5255	16	2	false	0.6782116269428722	0.9407663941888126	0.0	regulation of lipid metabolic process
GO:0005254	16515	72	75	1	106	1	2	false	0.6792452830188801	0.9407663941888126	1.5771374928820286E-28	chloride channel activity
GO:1903530	16515	650	75	2	8512	30	3	false	0.6794007202745707	0.9407663941888126	0.0	regulation of secretion by cell
GO:0070848	16515	649	75	2	2958	10	1	false	0.680362965979793	0.9407663941888126	0.0	response to growth factor
GO:0034383	16515	32	75	1	47	1	2	false	0.680851063829781	0.9407663941888126	1.3304660821588134E-12	low-density lipoprotein particle clearance
GO:0090495	16515	32	75	1	47	1	1	false	0.680851063829781	0.9407663941888126	1.3304660821588134E-12	low-density lipoprotein particle disassembly
GO:0048638	16515	284	75	1	2635	10	3	false	0.6809770992921071	0.9407663941888126	0.0	regulation of developmental growth
GO:0006767	16515	77	75	1	113	1	1	false	0.6814159292035592	0.9407663941888126	2.4205502384175778E-30	water-soluble vitamin metabolic process
GO:0048568	16515	399	75	1	3346	9	2	false	0.681540645018825	0.9407663941888126	0.0	embryonic organ development
GO:0061651	16515	88	75	1	129	1	2	false	0.6821705426356853	0.9407663941888126	1.247332949956783E-34	Atg12 conjugating enzyme activity
GO:0005546	16515	71	75	1	104	1	1	false	0.6826923076922842	0.9407663941888126	7.170563846314133E-28	phosphatidylinositol-4,5-bisphosphate binding
GO:0005938	16515	301	75	1	7501	28	2	false	0.6830023510274402	0.9407663941888126	0.0	cell cortex
GO:0009416	16515	274	75	1	401	1	1	false	0.683291770573528	0.9407663941888126	4.3097794406991056E-108	response to light stimulus
GO:0022603	16515	970	75	3	3247	11	2	false	0.6844004776394975	0.9407663941888126	0.0	regulation of anatomical structure morphogenesis
GO:0016787	16515	3358	75	11	6357	22	1	false	0.6848599864111216	0.9407663941888126	0.0	hydrolase activity
GO:0010557	16515	1109	75	3	4648	14	4	false	0.6851290640248903	0.9407663941888126	0.0	positive regulation of macromolecule biosynthetic process
GO:0050714	16515	237	75	1	742	3	5	false	0.6853439643910266	0.9407663941888126	4.3741097621203014E-201	positive regulation of protein secretion
GO:0007204	16515	277	75	3	314	3	1	false	0.6856349781552523	0.9407663941888126	5.145288079630229E-49	positive regulation of cytosolic calcium ion concentration
GO:0097485	16515	253	75	1	2319	10	3	false	0.6857605767785799	0.9407663941888126	0.0	neuron projection guidance
GO:0002521	16515	452	75	1	3353	8	2	false	0.6864206708615828	0.9407663941888126	0.0	leukocyte differentiation
GO:0007159	16515	308	75	2	745	5	1	false	0.6865748353755871	0.9407663941888126	1.365416220452581E-218	leukocyte cell-cell adhesion
GO:0000302	16515	218	75	1	1615	8	2	false	0.6873833385065193	0.9412855591673649	9.14669109451412E-277	response to reactive oxygen species
GO:0071214	16515	282	75	1	1117	4	2	false	0.6882952446646005	0.9419455846721672	2.9122699178312044E-273	cellular response to abiotic stimulus
GO:0022832	16515	220	75	2	350	3	1	false	0.6891244512825375	0.9423681521039109	1.1950566201402405E-99	voltage-gated channel activity
GO:0022607	16515	2668	75	7	6683	19	2	false	0.689759431617452	0.9423681521039109	0.0	cellular component assembly
GO:0030135	16515	274	75	1	2016	8	1	false	0.6898943477748394	0.9423681521039109	0.0	coated vesicle
GO:0003682	16515	542	75	2	9221	40	1	false	0.6905566645710208	0.9426851414798173	0.0	chromatin binding
GO:0008610	16515	616	75	2	5059	19	2	false	0.6921957392666719	0.9437499457861038	0.0	lipid biosynthetic process
GO:0007565	16515	177	75	1	843	5	2	false	0.6931977340383912	0.9437499457861038	2.1114224698166267E-187	female pregnancy
GO:0004364	16515	25	75	1	36	1	1	false	0.6944444444444441	0.9437499457861038	1.664432731631567E-9	glutathione transferase activity
GO:0051171	16515	4412	75	12	8635	25	2	false	0.694992865559634	0.9437499457861038	0.0	regulation of nitrogen compound metabolic process
GO:0051254	16515	913	75	2	4433	11	4	false	0.6954753200380537	0.9437499457861038	0.0	positive regulation of RNA metabolic process
GO:0008283	16515	1612	75	6	13878	59	1	false	0.6959463040086227	0.9437499457861038	0.0	cell population proliferation
GO:0033500	16515	221	75	1	1045	5	1	false	0.6959560766828088	0.9437499457861038	2.3881191266294634E-233	carbohydrate homeostasis
GO:0035418	16515	71	75	2	85	2	1	false	0.6960784313725616	0.9437499457861038	2.6318966940217385E-16	protein localization to synapse
GO:0030139	16515	279	75	1	2016	8	1	false	0.6969579658898779	0.9437499457861038	0.0	endocytic vesicle
GO:0044093	16515	1894	75	7	11969	50	2	false	0.6969794208383427	0.9437499457861038	0.0	positive regulation of molecular function
GO:0022853	16515	156	75	1	866	6	2	false	0.6974604765490939	0.9437499457861038	1.2109719550612983E-176	active ion transmembrane transporter activity
GO:0043408	16515	663	75	2	2391	8	3	false	0.69757162281026	0.9437499457861038	0.0	regulation of MAPK cascade
GO:2000113	16515	1054	75	3	3468	11	4	false	0.6976147827578718	0.9437499457861038	0.0	negative regulation of cellular macromolecule biosynthetic process
GO:0050900	16515	399	75	1	3206	9	2	false	0.6981330657690591	0.9437499457861038	0.0	leukocyte migration
GO:0060070	16515	305	75	2	480	3	1	false	0.6985525982477135	0.9437499457861038	4.674163589846908E-136	canonical Wnt signaling pathway
GO:0006928	16515	2076	75	7	12841	49	1	false	0.6986972479037513	0.9437499457861038	0.0	movement of cell or subcellular component
GO:0071310	16515	2428	75	9	3396	13	2	false	0.6987747545291444	0.9437499457861038	0.0	cellular response to organic substance
GO:0030003	16515	577	75	3	650	3	2	false	0.6990899872253978	0.9437499457861038	1.3574272566703099E-98	cellular cation homeostasis
GO:0008535	16515	21	75	1	30	1	1	false	0.6999999999999981	0.9443965517241353	6.989512236888499E-8	respiratory chain complex IV assembly
GO:0030111	16515	337	75	1	2966	10	2	false	0.7012225316413997	0.9447745692814801	0.0	regulation of Wnt signaling pathway
GO:0010810	16515	190	75	1	730	4	2	false	0.7014459906717936	0.9447745692814801	5.050527098260635E-181	regulation of cell-substrate adhesion
GO:0051235	16515	296	75	1	7011	28	2	false	0.7018639573399277	0.9447745692814801	0.0	maintenance of location
GO:0042060	16515	505	75	2	602	2	1	false	0.7034786982936754	0.9447745692814801	8.253237307151272E-115	wound healing
GO:0104004	16515	282	75	1	5952	25	1	false	0.703577178964768	0.9447745692814801	0.0	cellular response to environmental stimulus
GO:0043226	16515	9283	75	30	10934	36	1	false	0.7041670904068326	0.9447745692814801	0.0	organelle
GO:0060271	16515	338	75	1	1013	3	8	false	0.7045815466138424	0.9447745692814801	2.7992624423356037E-279	cilium assembly
GO:0006493	16515	98	75	1	215	2	1	false	0.7050206476852541	0.9447745692814801	8.067134999861254E-64	protein O-linked glycosylation
GO:1901071	16515	24	75	1	34	1	1	false	0.7058823529411755	0.9447745692814801	7.626128152202814E-9	glucosamine-containing compound metabolic process
GO:0051674	16515	1451	75	5	5875	23	1	false	0.7059225868865543	0.9447745692814801	0.0	localization of cell
GO:0060071	16515	106	75	1	150	1	2	false	0.7066666666666711	0.9447745692814801	5.3333104558304893E-39	Wnt signaling pathway, planar cell polarity pathway
GO:0018130	16515	3081	75	8	5741	16	2	false	0.7080780567226409	0.9447745692814801	0.0	heterocycle biosynthetic process
GO:0006044	16515	17	75	1	24	1	1	false	0.7083333333333305	0.9447745692814801	2.889304948801504E-6	N-acetylglucosamine metabolic process
GO:0046328	16515	175	75	1	247	1	2	false	0.708502024291427	0.9447745692814801	3.2880656049258255E-64	regulation of JNK cascade
GO:0071363	16515	620	75	2	2444	9	2	false	0.7089193284845159	0.9447745692814801	0.0	cellular response to growth factor stimulus
GO:0005815	16515	738	75	2	10934	36	2	false	0.7091395870922925	0.9447745692814801	0.0	microtubule organizing center
GO:0006821	16515	105	75	1	148	1	1	false	0.7094594594594525	0.9447745692814801	2.5557351776973867E-38	chloride transport
GO:0031326	16515	2783	75	8	6367	20	3	false	0.7096213024919602	0.9447745692814801	0.0	regulation of cellular biosynthetic process
GO:0002275	16515	511	75	1	720	1	2	false	0.7097222222221098	0.9447745692814801	1.3157014001705533E-187	myeloid cell activation involved in immune response
GO:1903532	16515	345	75	1	5196	18	4	false	0.7102611199007558	0.9447745692814801	0.0	positive regulation of secretion by cell
GO:0050953	16515	179	75	1	388	2	1	false	0.7104877593968874	0.9447745692814801	1.247419746333564E-115	sensory perception of light stimulus
GO:0019438	16515	3096	75	8	5759	16	2	false	0.7106743487730608	0.9447745692814801	0.0	aromatic compound biosynthetic process
GO:1901699	16515	613	75	2	3146	12	2	false	0.7107784658394674	0.9447745692814801	0.0	cellular response to nitrogen compound
GO:0055080	16515	640	75	3	717	3	1	false	0.7108259777433804	0.9447745692814801	1.3362150715858248E-105	cation homeostasis
GO:0048666	16515	1027	75	2	1990	4	2	false	0.7114246398540542	0.9447745692814801	0.0	neuron development
GO:0043604	16515	761	75	2	3900	12	2	false	0.7114915743105623	0.9447745692814801	0.0	amide biosynthetic process
GO:1902532	16515	532	75	1	2835	6	3	false	0.7129790021280309	0.9461762529754788	0.0	negative regulation of intracellular signal transduction
GO:0080135	16515	675	75	2	8569	31	3	false	0.7136222641659185	0.9464566469658156	0.0	regulation of cellular response to stress
GO:0016740	16515	2841	75	9	6357	22	1	false	0.714076418607442	0.9464811742055589	0.0	transferase activity
GO:0050778	16515	585	75	2	2983	12	4	false	0.7145047294093996	0.9464811742055589	0.0	positive regulation of immune response
GO:0051301	16515	649	75	2	12841	49	1	false	0.7163685982908264	0.94837679689136	0.0	cell division
GO:0045595	16515	1604	75	5	8813	32	3	false	0.7172012747141716	0.9489057928132549	0.0	regulation of cell differentiation
GO:0006473	16515	184	75	2	217	2	1	false	0.7183819764464537	0.9498943333700544	8.898764927794515E-40	protein acetylation
GO:0065009	16515	3314	75	13	13061	57	2	false	0.7196777523603225	0.9509364149517237	0.0	regulation of molecular function
GO:0071496	16515	292	75	1	2447	10	1	false	0.7200710119605302	0.9509364149517237	0.0	cellular response to external stimulus
GO:0012501	16515	1819	75	6	1921	6	1	false	0.7205124221825367	0.9509364149517237	1.7730777300949983E-172	programmed cell death
GO:0048731	16515	4127	75	11	4812	13	2	false	0.7209408003221264	0.9509364149517237	0.0	system development
GO:0048667	16515	545	75	1	1154	2	2	false	0.7217175900110905	0.9509364149517237	0.0	cell morphogenesis involved in neuron differentiation
GO:0007188	16515	179	75	1	248	1	4	false	0.7217741935484785	0.9509364149517237	3.677552451882899E-63	adenylate cyclase-modulating G protein-coupled receptor signaling pathway
GO:0001991	16515	13	75	1	18	1	1	false	0.722222222222224	0.9509548611111135	1.1671335200746984E-4	regulation of systemic arterial blood pressure by circulatory renin-angiotensin
GO:0001775	16515	1263	75	4	12841	49	1	false	0.7233922901575827	0.9519234280692275	0.0	cell activation
GO:0007417	16515	893	75	2	4127	11	2	false	0.7241484824689536	0.9523465336671533	0.0	central nervous system development
GO:0005179	16515	87	75	1	384	5	1	false	0.7253477295159227	0.9525978300032649	1.1944171700918906E-88	hormone activity
GO:0097159	16515	3307	75	13	9221	40	1	false	0.7254083200087641	0.9525978300032649	0.0	organic cyclic compound binding
GO:0036156	16515	81	75	2	95	2	1	false	0.7256438969764716	0.9525978300032649	4.892396832531567E-17	inner dynein arm
GO:0009897	16515	297	75	1	5657	24	3	false	0.7266562002034773	0.9533555297280352	0.0	external side of plasma membrane
GO:0005829	16515	390	75	1	10934	36	2	false	0.730089244642179	0.9568354782965205	0.0	cytosol
GO:0042098	16515	167	75	1	473	3	2	false	0.7301820719816441	0.9568354782965205	1.074544485943691E-132	T cell proliferation
GO:0035235	16515	63	75	1	86	1	1	false	0.7325581395348911	0.958027957336614	2.115582679012702E-21	ionotropic glutamate receptor signaling pathway
GO:0015918	16515	81	75	1	351	5	2	false	0.7329857559709713	0.958027957336614	8.903145592738399E-82	sterol transport
GO:0051098	16515	310	75	1	9563	40	2	false	0.7331014835911469	0.958027957336614	0.0	regulation of binding
GO:1902903	16515	333	75	1	2441	9	2	false	0.7334914740065623	0.958027957336614	0.0	regulation of supramolecular fiber organization
GO:0031346	16515	354	75	1	2059	7	3	false	0.7335875862035761	0.958027957336614	0.0	positive regulation of cell projection organization
GO:0015980	16515	256	75	1	1103	5	2	false	0.7337156149752799	0.958027957336614	1.0277905094124506E-258	energy derivation by oxidation of organic compounds
GO:0019220	16515	1639	75	5	2991	10	2	false	0.7344518473897245	0.9584181046044588	0.0	regulation of phosphate metabolic process
GO:0051261	16515	102	75	1	210	2	1	false	0.7367053998632844	0.9601756622578325	1.2034860126026306E-62	protein depolymerization
GO:0034703	16515	168	75	1	228	1	1	false	0.7368421052631177	0.9601756622578325	1.4269274253698234E-56	cation channel complex
GO:0034620	16515	143	75	1	194	1	2	false	0.7371134020619234	0.9601756622578325	4.497954551999792E-48	cellular response to unfolded protein
GO:0006259	16515	942	75	2	7103	19	2	false	0.7388145903198094	0.9615806801700773	0.0	DNA metabolic process
GO:0030546	16515	387	75	5	411	5	1	false	0.7390697696971292	0.9615806801700773	2.2796487699229027E-39	signaling receptor activator activity
GO:0031252	16515	401	75	1	10934	36	1	false	0.7400596138150419	0.9622971002188467	0.0	cell leading edge
GO:0032970	16515	356	75	1	8362	31	2	false	0.741064540602347	0.9625351474963411	0.0	regulation of actin filament-based process
GO:0090087	16515	662	75	2	2719	10	2	false	0.7414644155955323	0.9625351474963411	0.0	regulation of peptide transport
GO:0015108	16515	92	75	1	124	1	2	false	0.7419354838709604	0.9625351474963411	2.1730559681863428E-30	chloride transmembrane transporter activity
GO:0051179	16515	5875	75	23	13878	59	1	false	0.7419999379832588	0.9625351474963411	0.0	localization
GO:0009896	16515	406	75	1	4401	14	3	false	0.7426043287939141	0.9627491623594473	0.0	positive regulation of catabolic process
GO:0019932	16515	499	75	1	2462	6	1	false	0.7434808702072409	0.963315545017188	0.0	second-messenger-mediated signaling
GO:0099055	16515	99	75	1	133	1	2	false	0.744360902255682	0.9633683665534575	1.8525853898994203E-32	integral component of postsynaptic membrane
GO:2000112	16515	2359	75	7	3737	12	3	false	0.7445286865067402	0.9633683665534575	0.0	regulation of cellular macromolecule biosynthetic process
GO:0009628	16515	1117	75	4	7281	32	1	false	0.7456178959391749	0.9633683665534575	0.0	response to abiotic stimulus
GO:0042803	16515	603	75	3	799	4	2	false	0.7464544401820501	0.9633683665534575	1.4553087568464765E-192	protein homodimerization activity
GO:0051568	16515	53	75	1	107	2	1	false	0.7476635514019047	0.9633683665534575	8.045769327031889E-32	histone H3-K4 methylation
GO:0072594	16515	534	75	1	2220	5	2	false	0.747708625730698	0.9633683665534575	0.0	establishment of protein localization to organelle
GO:0003677	16515	1911	75	6	2455	8	1	false	0.7478348283014489	0.9633683665534575	0.0	DNA binding
GO:0098771	16515	651	75	3	717	3	1	false	0.7481709169960589	0.9633683665534575	4.095764458482241E-95	inorganic ion homeostasis
GO:1901214	16515	294	75	1	1434	6	2	false	0.7482559380557067	0.9633683665534575	4.5470917E-315	regulation of neuron death
GO:0110053	16515	250	75	1	502	2	3	false	0.7485029940119499	0.9633683665534575	2.154254828503576E-150	regulation of actin filament organization
GO:0000902	16515	960	75	3	1057	3	1	false	0.7489692442458236	0.9633683665534575	4.187268842637695E-140	cell morphogenesis
GO:0044271	16515	3707	75	10	5830	17	2	false	0.7493037017718072	0.9633683665534575	0.0	cellular nitrogen compound biosynthetic process
GO:0036477	16515	797	75	2	10934	36	1	false	0.7493435290017689	0.9633683665534575	0.0	somatodendritic compartment
GO:0043254	16515	397	75	1	3074	10	3	false	0.7496773459487197	0.9633683665534575	0.0	regulation of protein-containing complex assembly
GO:0004930	16515	158	75	1	1105	9	2	false	0.7519635765540351	0.9657398571101354	3.475997793772752E-196	G protein-coupled receptor activity
GO:0016877	16515	117	75	1	155	1	1	false	0.7548387096774274	0.9683085318875702	4.3355710358724245E-37	ligase activity, forming carbon-sulfur bonds
GO:0090174	16515	890	75	3	977	3	2	false	0.7557109870012647	0.9683085318875702	8.266259420119767E-127	organelle membrane fusion
GO:0007167	16515	947	75	4	2604	13	1	false	0.7557956391712112	0.9683085318875702	0.0	enzyme linked receptor protein signaling pathway
GO:0010558	16515	1157	75	3	4394	14	4	false	0.7559676070910627	0.9683085318875702	0.0	negative regulation of macromolecule biosynthetic process
GO:0000790	16515	1077	75	1	1422	1	2	false	0.7573839662451605	0.9683085318875702	0.0	nuclear chromatin
GO:0048584	16515	2094	75	8	8465	38	3	false	0.7578536689960258	0.9683085318875702	0.0	positive regulation of response to stimulus
GO:0042110	16515	422	75	2	621	3	1	false	0.7581262966935394	0.9683085318875702	2.0350217108907248E-168	T cell activation
GO:0006814	16515	197	75	1	937	6	2	false	0.7584018088433284	0.9683085318875702	1.6465904742168215E-208	sodium ion transport
GO:0006816	16515	385	75	3	422	3	1	false	0.7588341907662505	0.9683085318875702	5.107891220533675E-54	calcium ion transport
GO:0051046	16515	692	75	3	2270	12	2	false	0.7593206967481723	0.9683085318875702	0.0	regulation of secretion
GO:0008154	16515	196	75	1	385	2	1	false	0.7596590909090243	0.9683085318875702	3.3272907637853035E-115	actin polymerization or depolymerization
GO:0061025	16515	959	75	3	1951	7	1	false	0.7597424712425263	0.9683085318875702	0.0	membrane fusion
GO:0016849	16515	212	75	1	416	2	1	false	0.7601251158482452	0.9683085318875702	1.6319939215478577E-124	phosphorus-oxygen lyase activity
GO:0050678	16515	294	75	1	1390	6	2	false	0.7603852384676917	0.9683085318875702	1.3112988928977E-310	regulation of epithelial cell proliferation
GO:0048522	16515	4621	75	16	12886	50	3	false	0.7613423673782138	0.9683085318875702	0.0	positive regulation of cellular process
GO:0008219	16515	1921	75	6	12841	49	1	false	0.7617510068393595	0.9683085318875702	0.0	cell death
GO:1903508	16515	819	75	2	2359	7	3	false	0.761757963984399	0.9683085318875702	0.0	positive regulation of nucleic acid-templated transcription
GO:1990234	16515	726	75	2	1314	4	1	false	0.7621969640835964	0.9683085318875702	0.0	transferase complex
GO:0043270	16515	219	75	1	1946	12	3	false	0.7623606652241253	0.9683085318875702	1.7089279859771584E-296	positive regulation of ion transport
GO:0007254	16515	204	75	1	267	1	1	false	0.7640449438201796	0.9695798949443577	7.681357302718502E-63	JNK cascade
GO:0001101	16515	295	75	1	3829	18	1	false	0.7645991573301969	0.9695798949443577	0.0	response to acid chemical
GO:0022836	16515	350	75	3	539	5	1	false	0.764689209705089	0.9695798949443577	6.202121895716514E-151	gated channel activity
GO:0050673	16515	346	75	1	1612	6	1	false	0.7659521381468387	0.9706195110929575	0.0	epithelial cell proliferation
GO:0006937	16515	141	75	1	367	3	2	false	0.7676733867686633	0.9722383759596191	1.6021214252982904E-105	regulation of muscle contraction
GO:0030029	16515	719	75	2	12841	49	1	false	0.7685341705044407	0.9727662435443267	0.0	actin filament-based process
GO:0097190	16515	569	75	2	5063	24	2	false	0.7696876617601265	0.9733928313521943	0.0	apoptotic signaling pathway
GO:0030672	16515	96	75	1	185	2	2	false	0.769917743830832	0.9733928313521943	3.9710184231943826E-55	synaptic vesicle membrane
GO:0051427	16515	178	75	1	1183	9	1	false	0.7707661114051307	0.9735104880393282	7.939605335590596E-217	hormone receptor binding
GO:0061564	16515	477	75	1	915	2	1	false	0.7711303224876456	0.9735104880393282	3.141381716105017E-274	axon development
GO:0010008	16515	454	75	1	2387	7	3	false	0.7720934310256666	0.9735104880393282	0.0	endosome membrane
GO:0006732	16515	221	75	2	395	4	1	false	0.7721734555286619	0.9735104880393282	5.057678199482607E-117	coenzyme metabolic process
GO:0005874	16515	523	75	2	1665	8	2	false	0.7722324181708591	0.9735104880393282	0.0	microtubule
GO:0043010	16515	284	75	2	323	2	1	false	0.7727631098206066	0.9736193062777165	3.0841609002606947E-51	camera-type eye development
GO:0007338	16515	103	75	1	133	1	1	false	0.774436090225608	0.9744460548419297	1.766169887383044E-30	single fertilization
GO:0010662	16515	35	75	1	67	2	2	false	0.7756671189507162	0.9744460548419297	7.455133128941691E-20	regulation of striated muscle cell apoptotic process
GO:0007389	16515	379	75	1	6028	23	2	false	0.7760580077245717	0.9744460548419297	0.0	pattern specification process
GO:0043933	16515	1711	75	4	6509	19	1	false	0.7767968294690529	0.9744460548419297	0.0	protein-containing complex subunit organization
GO:0018394	16515	152	75	1	387	3	2	false	0.7772177214276859	0.9744460548419297	6.011990745058808E-112	peptidyl-lysine acetylation
GO:0004674	16515	817	75	2	1176	3	1	false	0.7775352051724301	0.9744460548419297	2.3066182299E-313	protein serine/threonine kinase activity
GO:0008641	16515	91	75	1	117	1	1	false	0.7777777777777664	0.9744460548419297	1.3734491238942215E-26	ubiquitin-like modifier activating enzyme activity
GO:0034622	16515	991	75	2	1426	3	1	false	0.7777819916179561	0.9744460548419297	0.0	cellular protein-containing complex assembly
GO:0019219	16515	2640	75	6	6350	17	4	false	0.7777985515928632	0.9744460548419297	0.0	regulation of nucleobase-containing compound metabolic process
GO:0034097	16515	1093	75	3	2958	10	1	false	0.7789066267076945	0.9744460548419297	0.0	response to cytokine
GO:0060255	16515	4602	75	12	7947	23	2	false	0.7801862646630834	0.9744460548419297	0.0	regulation of macromolecule metabolic process
GO:0060562	16515	298	75	1	946	4	2	false	0.7804846536539285	0.9744460548419297	3.7862954905498384E-255	epithelial tube morphogenesis
GO:0016055	16515	480	75	3	619	4	2	false	0.7808362527811342	0.9744460548419297	1.7139153157443847E-142	Wnt signaling pathway
GO:0005774	16515	390	75	1	4059	15	3	false	0.7808544186445057	0.9744460548419297	0.0	vacuolar membrane
GO:0001558	16515	377	75	1	2432	9	3	false	0.7809960668449689	0.9744460548419297	0.0	regulation of cell growth
GO:0003002	16515	296	75	1	379	1	1	false	0.7810026385225792	0.9744460548419297	6.123300973226972E-86	regionalization
GO:1901615	16515	460	75	1	8995	29	1	false	0.782324479007048	0.9744460548419297	0.0	organic hydroxy compound metabolic process
GO:0048518	16515	5275	75	20	13878	59	2	false	0.7828419005030094	0.9744460548419297	0.0	positive regulation of biological process
GO:0061629	16515	274	75	1	350	1	1	false	0.7828571428572448	0.9744460548419297	5.604212205537044E-79	RNA polymerase II-specific DNA-binding transcription factor binding
GO:0006664	16515	96	75	1	180	2	2	false	0.7836126629421907	0.9744460548419297	1.6359996166307961E-53	glycolipid metabolic process
GO:0002793	16515	253	75	1	634	3	3	false	0.7836595463388896	0.9744460548419297	1.938952191277264E-184	positive regulation of peptide secretion
GO:0071345	16515	1013	75	3	2479	9	2	false	0.7845625701965574	0.9744460548419297	0.0	cellular response to cytokine stimulus
GO:0031327	16515	1201	75	3	5235	17	4	false	0.7846796267917403	0.9744460548419297	0.0	negative regulation of cellular biosynthetic process
GO:0018209	16515	304	75	1	1150	5	1	false	0.7852162641129699	0.9744460548419297	1.3193909089393512E-287	peptidyl-serine modification
GO:0061384	16515	33	75	1	42	1	1	false	0.7857142857142954	0.9744460548419297	2.2426964962644543E-9	heart trabecula morphogenesis
GO:0006508	16515	1639	75	4	5250	16	1	false	0.7862615987502768	0.9744460548419297	0.0	proteolysis
GO:0045944	16515	497	75	1	1554	4	3	false	0.7863484779432771	0.9744460548419297	0.0	positive regulation of transcription by RNA polymerase II
GO:0010720	16515	490	75	1	2161	6	3	false	0.7866737011279598	0.9744460548419297	0.0	positive regulation of cell development
GO:1902600	16515	213	75	1	803	5	2	false	0.7868324205149553	0.9744460548419297	5.721286476053272E-201	proton transmembrane transport
GO:0035690	16515	361	75	1	3222	13	2	false	0.7872988122081707	0.9744460548419297	0.0	cellular response to drug
GO:0030317	16515	78	75	1	99	1	2	false	0.7878787878787894	0.9744460548419297	6.19941773123098E-22	flagellated sperm motility
GO:2001233	16515	382	75	1	3402	13	3	false	0.7880265640031228	0.9744460548419297	0.0	regulation of apoptotic signaling pathway
GO:0007178	16515	304	75	1	947	4	1	false	0.7880960334002279	0.9744460548419297	2.6692498831821777E-257	transmembrane receptor protein serine/threonine kinase signaling pathway
GO:0015081	16515	146	75	1	547	5	3	false	0.7896823900175198	0.9758391148641049	3.9035497607233794E-137	sodium ion transmembrane transporter activity
GO:0042311	16515	29	75	1	54	2	1	false	0.7903563941299749	0.9758391148641049	5.941094732878499E-16	vasodilation
GO:0003729	16515	253	75	1	623	3	1	false	0.7912118349997774	0.9758391148641049	5.568862532860065E-182	mRNA binding
GO:0030855	16515	625	75	1	3506	8	2	false	0.7924622286584163	0.9758391148641049	0.0	epithelial cell differentiation
GO:0019901	16515	700	75	2	786	2	1	false	0.7930179413626012	0.9758391148641049	2.985224654691716E-117	protein kinase binding
GO:0036230	16515	479	75	1	604	1	1	false	0.7930463576161212	0.9758391148641049	4.42232868641949E-133	granulocyte activation
GO:0010646	16515	3269	75	10	8383	30	2	false	0.7936573184813605	0.9758391148641049	0.0	regulation of cell communication
GO:0070887	16515	2939	75	12	6418	30	2	false	0.7937347978404613	0.9758391148641049	0.0	cellular response to chemical stimulus
GO:0032501	16515	6028	75	23	13878	59	1	false	0.7941216386935611	0.9758391148641049	0.0	multicellular organismal process
GO:0007626	16515	172	75	1	528	4	1	false	0.7944740174315141	0.9758391148641049	5.103719227809163E-144	locomotory behavior
GO:0006996	16515	4814	75	13	6509	19	1	false	0.7958771735626368	0.9758391148641049	0.0	organelle organization
GO:0070482	16515	366	75	1	1117	4	1	false	0.7961985873382075	0.9758391148641049	5.741351106841539E-306	response to oxygen levels
GO:0007010	16515	1441	75	3	4814	13	1	false	0.7964310648129519	0.9758391148641049	0.0	cytoskeleton organization
GO:0012506	16515	733	75	2	3955	15	2	false	0.7966701010229608	0.9758391148641049	0.0	vesicle membrane
GO:0043085	16515	1381	75	4	6623	25	3	false	0.79680012613304	0.9758391148641049	0.0	positive regulation of catalytic activity
GO:0098552	16515	473	75	1	10934	36	3	false	0.7970192676637182	0.9758391148641049	0.0	side of membrane
GO:0097478	16515	473	75	1	10934	36	2	false	0.7970192676637182	0.9758391148641049	0.0	leaflet of membrane bilayer
GO:0035091	16515	237	75	2	409	4	1	false	0.7974544351323917	0.9758391148641049	3.388903530504623E-120	phosphatidylinositol binding
GO:0014065	16515	146	75	1	183	1	1	false	0.7978142076502133	0.9758391148641049	1.335368812623798E-39	phosphatidylinositol 3-kinase signaling
GO:0030098	16515	308	75	1	746	3	2	false	0.7981754462129231	0.9758391148641049	8.01678692437044E-219	lymphocyte differentiation
GO:0000139	16515	665	75	1	2012	4	2	false	0.799405894277502	0.9758391148641049	0.0	Golgi membrane
GO:0008509	16515	229	75	1	835	5	2	false	0.7995727059077429	0.9758391148641049	3.034616677634203E-212	anion transmembrane transporter activity
GO:0051028	16515	145	75	1	181	1	1	false	0.8011049723757464	0.9758391148641049	8.233208751064726E-39	mRNA transport
GO:0006903	16515	418	75	1	12903	49	3	false	0.8014517730864821	0.9758391148641049	0.0	vesicle targeting
GO:0005923	16515	109	75	1	136	1	2	false	0.8014705882352829	0.9758391148641049	4.2967516406471906E-29	bicellular tight junction
GO:0031253	16515	301	75	1	2390	12	2	false	0.8019602158465415	0.9758391148641049	0.0	cell projection membrane
GO:0031400	16515	549	75	1	4015	11	3	false	0.8020165058166799	0.9758391148641049	0.0	negative regulation of protein modification process
GO:0051960	16515	821	75	2	2749	9	2	false	0.8020459090754511	0.9758391148641049	0.0	regulation of nervous system development
GO:0030425	16515	581	75	1	1047	2	2	false	0.8021388616477649	0.9758391148641049	1.4979502321803E-311	dendrite
GO:0019318	16515	234	75	2	261	2	1	false	0.8034482758619281	0.976889662826573	2.4693104577821646E-37	hexose metabolic process
GO:0045935	16515	1094	75	2	5450	14	4	false	0.8042840770902209	0.977007115869562	0.0	positive regulation of nucleobase-containing compound metabolic process
GO:0060285	16515	99	75	1	123	1	2	false	0.8048780487804866	0.977007115869562	4.767219679527044E-26	cilium-dependent cell motility
GO:0048598	16515	533	75	1	2563	7	2	false	0.8048826308281878	0.977007115869562	0.0	embryonic morphogenesis
GO:1902680	16515	819	75	2	2724	9	5	false	0.8056270771046714	0.9773644362594764	0.0	positive regulation of RNA biosynthetic process
GO:0060090	16515	370	75	1	9221	40	1	false	0.806343292806158	0.9773644362594764	0.0	molecular adaptor activity
GO:0043025	16515	472	75	1	843	2	2	false	0.8066091298184209	0.9773644362594764	2.652551411051871E-250	neuronal cell body
GO:0051650	16515	503	75	1	897	2	3	false	0.8073414357385498	0.9773644362594764	2.696098455078724E-266	establishment of vesicle localization
GO:0001838	16515	109	75	1	135	1	2	false	0.8074074074074178	0.9773644362594764	2.1642897152889733E-28	embryonic epithelial tube formation
GO:0140110	16515	1582	75	5	11969	50	1	false	0.8083800573164666	0.9773898062501596	0.0	transcription regulator activity
GO:0010467	16515	3646	75	9	7606	22	1	false	0.8085744836481339	0.9773898062501596	0.0	gene expression
GO:0010658	16515	38	75	1	68	2	1	false	0.8090430201931544	0.9773898062501596	5.594002289707509E-20	striated muscle cell apoptotic process
GO:0042129	16515	146	75	1	345	3	3	false	0.8093166227923252	0.9773898062501596	1.9133725992856366E-101	regulation of T cell proliferation
GO:0043069	16515	808	75	2	1883	6	3	false	0.8096588308279505	0.9773898062501596	0.0	negative regulation of programmed cell death
GO:0050839	16515	471	75	1	5904	20	1	false	0.810916907813762	0.9781796149134661	0.0	cell adhesion molecule binding
GO:0044281	16515	1811	75	5	9406	34	1	false	0.8113281648141327	0.9781796149134661	0.0	small molecule metabolic process
GO:0006650	16515	322	75	2	446	3	2	false	0.8116880623252842	0.9781796149134661	7.689835624801014E-114	glycerophospholipid metabolic process
GO:0050776	16515	807	75	2	4478	16	3	false	0.812542147018141	0.9781796149134661	0.0	regulation of immune response
GO:0044089	16515	473	75	1	6743	23	3	false	0.8128030979998448	0.9781796149134661	0.0	positive regulation of cellular component biogenesis
GO:0000228	16515	1287	75	1	3007	3	2	false	0.8129918205191335	0.9781796149134661	0.0	nuclear chromosome
GO:0016049	16515	433	75	1	12855	49	2	false	0.8140208294850084	0.9787171076545826	0.0	cell growth
GO:0022407	16515	368	75	2	969	7	2	false	0.814331943064493	0.9787171076545826	1.4663086252680296E-278	regulation of cell-cell adhesion
GO:0070161	16515	776	75	3	1821	9	1	false	0.8147942004179981	0.9787357966643825	0.0	anchoring junction
GO:0044728	16515	94	75	1	115	1	1	false	0.8173913043478114	0.9800616210780027	1.8992404090440877E-23	DNA methylation or demethylation
GO:0031175	16515	915	75	2	1533	4	2	false	0.8174747597815215	0.9800616210780027	0.0	neuron projection development
GO:0031406	16515	249	75	1	1448	9	2	false	0.8179446134163164	0.9800616210780027	8.343069137015109E-288	carboxylic acid binding
GO:0019787	16515	523	75	1	3955	12	2	false	0.8181544148012118	0.9800616210780027	0.0	ubiquitin-like protein transferase activity
GO:0014032	16515	72	75	1	88	1	3	false	0.8181818181817954	0.9800616210780027	6.907361739795976E-18	neural crest cell development
GO:0050801	16515	717	75	3	1045	5	1	false	0.8185818195220196	0.9800616210780027	1.6318728044228007E-281	ion homeostasis
GO:0030424	16515	602	75	1	1047	2	1	false	0.8195883348763389	0.9807307710071319	3.60013370824989E-309	axon
GO:0051493	16515	503	75	1	2019	6	2	false	0.8212259539467808	0.9821539656645178	0.0	regulation of cytoskeleton organization
GO:0004553	16515	74	75	1	90	1	1	false	0.8222222222222365	0.9827197269278632	4.658373048486639E-18	hydrolase activity, hydrolyzing O-glycosyl compounds
GO:0030258	16515	269	75	1	922	5	1	false	0.8225960653517578	0.9827197269278632	6.294618240327923E-241	lipid modification
GO:0044419	16515	1871	75	6	13878	59	1	false	0.8247519197086584	0.9830974058878207	0.0	interspecies interaction between organisms
GO:0006412	16515	624	75	1	6770	18	5	false	0.8249864565258287	0.9830974058878207	0.0	translation
GO:0030141	16515	775	75	2	3456	13	2	false	0.8252102452385253	0.9830974058878207	0.0	secretory granule
GO:0042493	16515	892	75	3	3829	18	1	false	0.8267890212774589	0.9830974058878207	0.0	response to drug
GO:0014070	16515	845	75	2	2958	10	1	false	0.8275212166652298	0.9830974058878207	0.0	response to organic cyclic compound
GO:0009887	16515	957	75	2	3945	12	2	false	0.8277773879413545	0.9830974058878207	0.0	animal organ morphogenesis
GO:0002429	16515	336	75	2	369	2	2	false	0.8289148108870166	0.9830974058878207	7.367798983439522E-48	immune response-activating cell surface receptor signaling pathway
GO:0099094	16515	155	75	1	435	4	2	false	0.829652340880878	0.9830974058878207	2.2998787197688744E-122	ligand-gated cation channel activity
GO:1901564	16515	6170	75	18	9003	29	2	false	0.829932674834756	0.9830974058878207	0.0	organonitrogen compound metabolic process
GO:0042391	16515	375	75	1	3583	16	1	false	0.8301383439569076	0.9830974058878207	0.0	regulation of membrane potential
GO:0044087	16515	839	75	2	9710	36	2	false	0.8302917836099843	0.9830974058878207	0.0	regulation of cellular component biogenesis
GO:0010563	16515	514	75	1	4325	14	3	false	0.8303692669256674	0.9830974058878207	0.0	negative regulation of phosphorus metabolic process
GO:0009314	16515	401	75	1	1117	4	1	false	0.8316824582210438	0.9830974058878207	8.0802252E-316	response to radiation
GO:0051962	16515	478	75	1	2932	10	4	false	0.8318083213704617	0.9830974058878207	0.0	positive regulation of nervous system development
GO:0007612	16515	135	75	1	229	2	1	false	0.8325672259249974	0.9830974058878207	8.672605412111827E-67	learning
GO:0030659	16515	712	75	2	2028	8	2	false	0.8329995383154363	0.9830974058878207	0.0	cytoplasmic vesicle membrane
GO:0043232	16515	4526	75	12	9010	28	2	false	0.8341797054590722	0.9830974058878207	0.0	intracellular non-membrane-bounded organelle
GO:0046425	16515	121	75	1	145	1	2	false	0.8344827586206545	0.9830974058878207	6.240234499290311E-28	regulation of receptor signaling pathway via JAK-STAT
GO:0097712	16515	338	75	1	405	1	2	false	0.8345679012347166	0.9830974058878207	2.3713088587117477E-78	vesicle targeting, trans-Golgi to periciliary membrane compartment
GO:0006812	16515	1064	75	6	1419	9	1	false	0.8346059948054654	0.9830974058878207	0.0	cation transport
GO:0001216	16515	400	75	1	1325	5	2	false	0.8347246917170552	0.9830974058878207	0.0	DNA-binding transcription activator activity
GO:0014020	16515	91	75	1	109	1	2	false	0.8348623853211068	0.9830974058878207	5.995055981629688E-21	primary neural tube formation
GO:0006641	16515	86	75	1	103	1	1	false	0.8349514563106599	0.9830974058878207	8.701766779210716E-20	triglyceride metabolic process
GO:0014909	16515	66	75	1	79	1	1	false	0.8354430379746691	0.9830974058878207	3.7889316453175926E-15	smooth muscle cell migration
GO:0002697	16515	365	75	1	1809	8	2	false	0.8358183706249277	0.9830974058878207	0.0	regulation of immune effector process
GO:0017076	16515	509	75	2	685	3	1	false	0.8362853088198376	0.9830974058878207	8.692066618454418E-169	purine nucleotide binding
GO:0050877	16515	817	75	4	1482	9	1	false	0.836887671951614	0.9830974058878207	0.0	nervous system process
GO:0000166	16515	685	75	3	1120	6	2	false	0.837078338858303	0.9830974058878207	4.9E-324	nucleotide binding
GO:0048589	16515	579	75	1	5407	16	2	false	0.8371394031111977	0.9830974058878207	0.0	developmental growth
GO:0016236	16515	289	75	1	485	2	1	false	0.8371815625798456	0.9830974058878207	2.1377386003569152E-141	macroautophagy
GO:0002446	16515	475	75	2	519	2	1	false	0.8374807507754236	0.9830974058878207	5.914689965897923E-65	neutrophil mediated immunity
GO:0044297	16515	538	75	1	10934	36	1	false	0.8378782112209173	0.9830974058878207	0.0	cell body
GO:0051241	16515	1010	75	2	7773	24	3	false	0.838068690474366	0.9830974058878207	0.0	negative regulation of multicellular organismal process
GO:1901879	16515	78	75	1	131	2	2	false	0.8381679389312866	0.9830974058878207	5.714397593453473E-38	regulation of protein depolymerization
GO:0048468	16515	1897	75	4	5006	14	3	false	0.8401940271591122	0.9844655338958839	0.0	cell development
GO:0015698	16515	148	75	1	484	5	1	false	0.840233020714424	0.9844655338958839	9.745884648170868E-129	inorganic anion transport
GO:0050794	16515	8239	75	30	12995	52	2	false	0.8415414890877102	0.9851562405550635	0.0	regulation of cellular process
GO:0019752	16515	923	75	2	1006	2	1	false	0.8417218084523409	0.9851562405550635	7.788489199683524E-124	carboxylic acid metabolic process
GO:0055086	16515	656	75	1	5306	14	2	false	0.8427657275622069	0.9854589737005457	0.0	nucleobase-containing small molecule metabolic process
GO:0042310	16515	68	75	2	74	2	1	false	0.8433913365420189	0.9854589737005457	5.398087757641167E-9	vasoconstriction
GO:0032787	16515	558	75	1	923	2	1	false	0.8438788915709976	0.9854589737005457	3.5374141163475025E-268	monocarboxylic acid metabolic process
GO:0048002	16515	184	75	1	218	1	1	false	0.8440366972476243	0.9854589737005457	1.3878807685550404E-40	antigen processing and presentation of peptide antigen
GO:0019933	16515	217	75	1	257	1	1	false	0.8443579766537549	0.9854589737005457	8.04754023007651E-48	cAMP-mediated signaling
GO:0065003	16515	1426	75	3	2900	8	2	false	0.8446791203147535	0.9854589737005457	0.0	protein-containing complex assembly
GO:0043168	16515	1438	75	8	2941	20	1	false	0.8468230721729358	0.9865143643626217	0.0	anion binding
GO:0046488	16515	196	75	1	322	2	1	false	0.8476229175131179	0.9865143643626217	5.509634332467829E-93	phosphatidylinositol metabolic process
GO:0007507	16515	522	75	1	3325	11	2	false	0.8476631374093628	0.9865143643626217	0.0	heart development
GO:0046914	16515	976	75	7	1729	15	1	false	0.8481369978294883	0.9865143643626217	0.0	transition metal ion binding
GO:0050808	16515	377	75	1	618	2	1	false	0.848310805494776	0.9865143643626217	9.974271446309599E-179	synapse organization
GO:0003712	16515	574	75	1	2130	6	2	false	0.8484173839446167	0.9865143643626217	0.0	transcription coregulator activity
GO:0045936	16515	514	75	1	2991	10	3	false	0.848735543963278	0.9865143643626217	0.0	negative regulation of phosphate metabolic process
GO:0055092	16515	80	75	1	131	2	1	false	0.8502642395771909	0.987682050258722	1.3104133813724972E-37	sterol homeostasis
GO:1902476	16515	97	75	1	114	1	2	false	0.8508771929824794	0.987682050258722	1.3451445563738157E-20	chloride transmembrane transport
GO:0090304	16515	3833	75	9	8019	23	2	false	0.8514902868372987	0.987682050258722	0.0	nucleic acid metabolic process
GO:0098797	16515	455	75	1	5728	23	2	false	0.8515433103325998	0.987682050258722	0.0	plasma membrane protein complex
GO:0060627	16515	492	75	1	8986	34	3	false	0.8531127401188291	0.9889788431747908	0.0	regulation of vesicle-mediated transport
GO:0098656	16515	264	75	1	1238	8	2	false	0.8541078699933349	0.9892460576074067	8.504692971374818E-278	anion transmembrane transport
GO:0032934	16515	51	75	1	83	2	1	false	0.8542462533058939	0.9892460576074067	1.0344562062436025E-23	sterol binding
GO:0007399	16515	1971	75	4	4127	11	1	false	0.8555126030322844	0.9898220645629907	0.0	nervous system development
GO:1903506	16515	2128	75	6	2359	7	2	false	0.8556484587292237	0.9898220645629907	0.0	regulation of nucleic acid-templated transcription
GO:0010970	16515	435	75	2	470	2	2	false	0.8564623690064304	0.9898220645629907	1.1339005228704009E-53	transport along microtubule
GO:0043066	16515	795	75	2	1702	6	3	false	0.8570938993874914	0.9898220645629907	0.0	negative regulation of apoptotic process
GO:0070830	16515	54	75	1	63	1	2	false	0.857142857142849	0.9898220645629907	4.2251694517571955E-11	bicellular tight junction assembly
GO:0023051	16515	3308	75	10	9004	34	2	false	0.8574542576634214	0.9898220645629907	0.0	regulation of signaling
GO:0008092	16515	957	75	2	5904	20	1	false	0.8587559153578543	0.9908026385197782	0.0	cytoskeletal protein binding
GO:0090257	16515	203	75	1	627	5	2	false	0.8596683817233713	0.9909024478592044	1.0142939123222344E-170	regulation of muscle system process
GO:0071407	16515	516	75	1	2614	9	2	false	0.8622712926912808	0.9909024478592044	0.0	cellular response to organic cyclic compound
GO:0002443	16515	689	75	2	1079	4	1	false	0.8627469086625343	0.9909024478592044	1.0361788699599989E-305	leukocyte mediated immunity
GO:0005769	16515	339	75	1	865	4	1	false	0.8638774387992529	0.9909024478592044	1.0317500152976027E-250	early endosome
GO:0080090	16515	4581	75	12	8908	28	2	false	0.8639265818691905	0.9909024478592044	0.0	regulation of primary metabolic process
GO:0008203	16515	140	75	1	162	1	2	false	0.8641975308641806	0.9909024478592044	1.2304938568846953E-27	cholesterol metabolic process
GO:0099500	16515	848	75	3	890	3	2	false	0.8648581696795843	0.9909024478592044	5.0133519213091185E-73	vesicle fusion to plasma membrane
GO:0007017	16515	896	75	2	12841	49	1	false	0.8654166361117275	0.9909024478592044	0.0	microtubule-based process
GO:0000981	16515	603	75	1	2123	6	4	false	0.8656796754081618	0.9909024478592044	0.0	DNA-binding transcription factor activity, RNA polymerase II-specific
GO:0002376	16515	2527	75	8	13878	59	1	false	0.865796463667512	0.9909024478592044	0.0	immune system process
GO:0030182	16515	1250	75	2	3328	8	2	false	0.8660142313649675	0.9909024478592044	0.0	neuron differentiation
GO:0051649	16515	801	75	2	5310	22	3	false	0.8660769097003531	0.9909024478592044	0.0	establishment of localization in cell
GO:1990719	16515	81	75	2	87	2	2	false	0.8660785886126776	0.9909024478592044	1.9802710388654233E-9	C1 axonemal microtubule
GO:1990720	16515	81	75	2	87	2	2	false	0.8660785886126776	0.9909024478592044	1.9802710388654233E-9	C2 axonemal microtubule
GO:0097649	16515	81	75	2	87	2	2	false	0.8660785886126776	0.9909024478592044	1.9802710388654233E-9	A axonemal microtubule
GO:0097650	16515	81	75	2	87	2	2	false	0.8660785886126776	0.9909024478592044	1.9802710388654233E-9	B axonemal microtubule
GO:0048856	16515	4812	75	13	5265	15	1	false	0.8672166992526807	0.9916867369846678	0.0	anatomical structure development
GO:0001725	16515	66	75	1	76	1	2	false	0.8684210526315632	0.9925459187875613	1.0476395999303526E-12	stress fiber
GO:0031324	16515	2129	75	5	9593	32	4	false	0.8690413081833299	0.992589665307859	0.0	negative regulation of cellular metabolic process
GO:0051172	16515	1965	75	4	8407	25	3	false	0.8693653891947883	0.992589665307859	0.0	negative regulation of nitrogen compound metabolic process
GO:1990904	16515	673	75	1	4639	13	1	false	0.8700348730265748	0.9928017049396273	0.0	ribonucleoprotein complex
GO:0001736	16515	121	75	1	139	1	2	false	0.8705035971223073	0.9928017049396273	5.389373527412961E-23	establishment of planar polarity
GO:0004175	16515	674	75	2	1042	4	1	false	0.8709104869438447	0.9928017049396273	5.225545316484879E-293	endopeptidase activity
GO:0010243	16515	931	75	2	2967	10	2	false	0.8714042029063658	0.9928479503732957	0.0	response to organonitrogen compound
GO:0030097	16515	780	75	3	816	3	1	false	0.8732517908808717	0.9937749768232859	1.2301592088236886E-63	hemopoiesis
GO:0006366	16515	1511	75	4	2161	7	1	false	0.8733025934038922	0.9937749768232859	0.0	transcription by RNA polymerase II
GO:0032991	16515	4639	75	13	11845	41	1	false	0.8738070428068607	0.9937749768232859	0.0	protein-containing complex
GO:0097447	16515	581	75	1	1166	3	3	false	0.8740321224730588	0.9937749768232859	0.0	dendritic tree
GO:0031702	16515	7	75	1	8	1	1	false	0.8749999999999999	0.9941727495324518	0.12499999999999997	type 1 angiotensin receptor binding
GO:0038095	16515	124	75	1	192	2	1	false	0.8757635253054834	0.9941727495324518	1.0522024770374865E-53	Fc-epsilon receptor signaling pathway
GO:0043228	16515	4536	75	12	9283	30	1	false	0.8763862160272599	0.9941727495324518	0.0	non-membrane-bounded organelle
GO:0030301	16515	71	75	1	81	1	1	false	0.8765432098765444	0.9941727495324518	5.323701246358411E-13	cholesterol transport
GO:0036157	16515	89	75	2	95	2	1	false	0.8770436730123479	0.9941727495324518	1.15060527273954E-9	outer dynein arm
GO:0051640	16515	807	75	1	2730	6	1	false	0.8781300048170015	0.9941727495324518	0.0	organelle localization
GO:0045893	16515	564	75	1	2440	8	4	false	0.8783135503047053	0.9941727495324518	0.0	positive regulation of transcription, DNA-templated
GO:0006941	16515	160	75	1	317	3	1	false	0.8796907414484488	0.9941727495324518	8.483385345403164E-95	striated muscle contraction
GO:0032944	16515	198	75	2	253	3	2	false	0.8799213085544566	0.9941727495324518	4.8630093008627926E-57	regulation of mononuclear cell proliferation
GO:0016070	16515	3298	75	7	3833	9	1	false	0.8809130967214577	0.9941727495324518	0.0	RNA metabolic process
GO:0022604	16515	465	75	1	2863	12	3	false	0.8813174506210382	0.9941727495324518	0.0	regulation of cell morphogenesis
GO:1901363	16515	3236	75	11	9221	40	1	false	0.8814791428293827	0.9941727495324518	0.0	heterocyclic compound binding
GO:0098852	16515	344	75	1	390	1	1	false	0.8820512820514228	0.9941727495324518	5.6465436715168856E-61	lytic vacuole membrane
GO:0006753	16515	587	75	1	3053	10	3	false	0.8822026885333889	0.9941727495324518	0.0	nucleoside phosphate metabolic process
GO:0001819	16515	412	75	1	1759	8	3	false	0.8823227251909813	0.9941727495324518	0.0	positive regulation of cytokine production
GO:0022834	16515	178	75	1	350	3	1	false	0.8823746947648861	0.9941727495324518	1.0769070611948206E-104	ligand-gated channel activity
GO:0098805	16515	1574	75	4	6329	24	1	false	0.8826717198138485	0.9941727495324518	0.0	whole membrane
GO:0065007	16515	9584	75	37	13878	59	1	false	0.88334644691244	0.9941727495324518	0.0	biological regulation
GO:0005765	16515	344	75	1	673	3	2	false	0.8837184969317322	0.9941727495324518	9.807028884111846E-202	lysosomal membrane
GO:0009991	16515	473	75	1	2447	10	1	false	0.883798291902461	0.9941727495324518	0.0	response to extracellular stimulus
GO:0050789	16515	8917	75	34	13878	59	2	false	0.8841119062990352	0.9941727495324518	0.0	regulation of biological process
GO:0007409	16515	435	75	1	659	2	3	false	0.8848028928423408	0.9941727495324518	1.0891818025309468E-182	axonogenesis
GO:0062023	16515	353	75	2	448	3	1	false	0.8848182846135468	0.9941727495324518	6.490318583199214E-100	collagen-containing extracellular matrix
GO:0070011	16515	1042	75	4	1074	4	1	false	0.8858885240801612	0.9944082066443707	4.27162281241786E-62	peptidase activity, acting on L-amino acid peptides
GO:0032553	16515	508	75	1	984	3	2	false	0.8871715037615351	0.9944082066443707	4.045169191954127E-295	ribonucleotide binding
GO:0098542	16515	941	75	3	1609	7	2	false	0.8888214938927199	0.9944082066443707	0.0	defense response to other organism
GO:0031325	16515	2641	75	7	9799	36	4	false	0.8892116156619165	0.9944082066443707	0.0	positive regulation of cellular metabolic process
GO:1901653	16515	352	75	1	1149	6	3	false	0.8892570914289984	0.9944082066443707	1.3509331961443792E-306	cellular response to peptide
GO:0034284	16515	185	75	1	208	1	1	false	0.889423076923068	0.9944082066443707	4.420174585003608E-31	response to monosaccharide
GO:0003674	16515	11969	75	50	14589	65	1	false	0.8897818766224171	0.9944082066443707	0.0	molecular_function
GO:1901981	16515	158	75	1	237	2	1	false	0.8898305084745989	0.9944082066443707	5.5640915006032975E-65	phosphatidylinositol phosphate binding
GO:0005654	16515	1101	75	2	10934	36	2	false	0.8901674822904257	0.9944082066443707	0.0	nucleoplasm
GO:0007605	16515	122	75	1	137	1	1	false	0.8905109489051237	0.9944082066443707	2.5760280813614714E-20	sensory perception of sound
GO:0006082	16515	1019	75	2	9265	33	3	false	0.8918286623630632	0.9944082066443707	0.0	organic acid metabolic process
GO:0030055	16515	406	75	1	776	3	1	false	0.8920627063984243	0.9944082066443707	2.0238350356373618E-232	cell-substrate junction
GO:0120035	16515	617	75	1	1447	4	2	false	0.8920813249187091	0.9944082066443707	0.0	regulation of plasma membrane bounded cell projection organization
GO:0060047	16515	250	75	1	478	3	2	false	0.8922255252459562	0.9944082066443707	5.823095349036605E-143	heart contraction
GO:0002283	16515	465	75	1	521	1	2	false	0.8925143953935475	0.9944082066443707	1.0986135721444786E-76	neutrophil activation involved in immune response
GO:0004016	16515	192	75	1	215	1	2	false	0.8930232558138769	0.9944082066443707	1.978272393273524E-31	adenylate cyclase activity
GO:0040007	16515	873	75	2	13878	59	1	false	0.8931681111279101	0.9944082066443707	0.0	growth
GO:0010518	16515	122	75	1	233	3	3	false	0.8934174084018752	0.9944082066443707	1.7969712738877184E-69	positive regulation of phospholipase activity
GO:0015276	16515	178	75	1	494	5	2	false	0.8941210385006508	0.9944082066443707	1.5932735300679006E-139	ligand-gated ion channel activity
GO:0048193	16515	665	75	1	2128	6	1	false	0.8947452336133416	0.9944082066443707	0.0	Golgi vesicle transport
GO:0031589	16515	308	75	1	1255	8	1	false	0.895652035405409	0.9944082066443707	7.269762113801913E-303	cell-substrate adhesion
GO:0071705	16515	2183	75	7	4702	20	1	false	0.8956955544622478	0.9944082066443707	0.0	nitrogen compound transport
GO:0006414	16515	624	75	1	3359	11	2	false	0.8961050604103316	0.9944082066443707	0.0	translational elongation
GO:0001947	16515	61	75	1	68	1	2	false	0.8970588235293957	0.9944082066443707	1.0315191996916164E-9	heart looping
GO:0007276	16515	580	75	3	773	5	2	false	0.8975096952083628	0.9944082066443707	6.572703527412539E-188	gamete generation
GO:0008134	16515	635	75	1	5904	20	1	false	0.89768279120806	0.9944082066443707	0.0	transcription factor binding
GO:0032943	16515	248	75	3	257	3	1	false	0.8981946669717447	0.9944082066443707	8.548342373691508E-17	mononuclear cell proliferation
GO:0007202	16515	98	75	1	109	1	1	false	0.8990825688073624	0.9944082066443707	2.6061488599559884E-15	activation of phospholipase C activity
GO:0009435	16515	27	75	1	30	1	1	false	0.899999999999998	0.9944082066443707	2.4630541871921137E-4	NAD biosynthetic process
GO:0022824	16515	90	75	1	100	1	2	false	0.9000000000000044	0.9944082066443707	5.77690423453352E-14	transmitter-gated ion channel activity
GO:0010517	16515	130	75	1	243	3	2	false	0.9008755563514566	0.9944082066443707	2.502781050767739E-72	regulation of phospholipase activity
GO:0019904	16515	644	75	1	5904	20	1	false	0.901128133328648	0.9944082066443707	0.0	protein domain specific binding
GO:0033365	16515	1178	75	2	2012	5	1	false	0.9016158980916186	0.9944082066443707	0.0	protein localization to organelle
GO:0038096	16515	95	75	2	100	2	3	false	0.9020202020202056	0.9944082066443707	1.3282413871515034E-8	Fc-gamma receptor signaling pathway involved in phagocytosis
GO:0016836	16515	139	75	1	154	1	1	false	0.9025974025973827	0.9944082066443707	4.069635062131207E-21	hydro-lyase activity
GO:0036126	16515	77	75	2	81	2	1	false	0.9030864197531132	0.9944082066443707	6.010554533761172E-7	sperm flagellum
GO:0003015	16515	258	75	1	478	3	1	false	0.9032234666978998	0.9944082066443707	1.588420873673413E-142	heart process
GO:0050708	16515	417	75	1	944	4	4	false	0.9033587059774566	0.9944082066443707	1.5851155306691098E-280	regulation of protein secretion
GO:0031966	16515	666	75	1	3192	10	2	false	0.9040407740545867	0.9944082066443707	0.0	mitochondrial membrane
GO:0048471	16515	689	75	1	10934	36	2	false	0.904347241211685	0.9944082066443707	0.0	perinuclear region of cytoplasm
GO:0004620	16515	221	75	3	257	4	1	false	0.9045251654460486	0.9944082066443707	8.516650009391985E-45	phospholipase activity
GO:0098984	16515	348	75	1	1222	7	1	false	0.9049182376308756	0.9944082066443707	3.52185E-316	neuron to neuron synapse
GO:0035556	16515	2462	75	6	11378	41	2	false	0.9051996116314239	0.9944082066443707	0.0	intracellular signal transduction
GO:0015630	16515	1194	75	4	1977	9	1	false	0.9054827265724296	0.9944082066443707	0.0	microtubule cytoskeleton
GO:0048699	16515	1380	75	2	1450	2	1	false	0.9057471264368073	0.9944082066443707	3.2946673344839256E-121	generation of neurons
GO:0140096	16515	3053	75	8	6357	22	1	false	0.9059054223925896	0.9944082066443707	0.0	catalytic activity, acting on a protein
GO:0110165	16515	10934	75	36	11845	41	1	false	0.9085077879661464	0.9963999532527248	0.0	cellular anatomical entity
GO:0006986	16515	179	75	1	197	1	1	false	0.9086294416243469	0.9963999532527248	7.140022202382867E-26	response to unfolded protein
GO:0007187	16515	197	75	1	764	8	2	false	0.9091458723863998	0.9964013836476262	1.2299375531879942E-188	G protein-coupled receptor signaling pathway, coupled to cyclic nucleotide second messenger
GO:0003676	16515	2455	75	8	3307	13	2	false	0.9095402863054552	0.9964013836476262	0.0	nucleic acid binding
GO:1901362	16515	3230	75	8	5889	19	2	false	0.9110612338648115	0.9971059567281119	0.0	organic cyclic compound biosynthetic process
GO:0000226	16515	727	75	1	1603	4	2	false	0.9110941196254247	0.9971059567281119	0.0	microtubule cytoskeleton organization
GO:0043299	16515	502	75	1	1308	5	2	false	0.9115776052193767	0.9971059567281119	0.0	leukocyte degranulation
GO:0060828	16515	262	75	1	373	2	2	false	0.912003805241048	0.9971059567281119	5.2943117753702656E-98	regulation of canonical Wnt signaling pathway
GO:0031329	16515	772	75	1	5738	17	3	false	0.9145757052268146	0.9989847601802543	0.0	regulation of cellular catabolic process
GO:0023014	16515	859	75	2	4966	22	2	false	0.9146341528624328	0.9989847601802543	0.0	signal transduction by protein phosphorylation
GO:0009888	16515	1798	75	3	4812	13	1	false	0.9169043930916299	0.9998332575539914	0.0	tissue development
GO:0005730	16515	890	75	1	5098	13	2	false	0.9177039906633745	0.9998332575539914	0.0	nucleolus
GO:0016021	16515	749	75	2	908	3	1	false	0.9190592281779222	0.9998332575539914	3.3519406952242996E-182	integral component of membrane
GO:0006886	16515	1362	75	2	2870	7	3	false	0.919294810173306	0.9998332575539914	0.0	intracellular protein transport
GO:0034702	16515	228	75	1	248	1	1	false	0.9193548387097966	0.9998332575539914	6.900759791040244E-30	ion channel complex
GO:0034220	16515	1054	75	5	1710	11	2	false	0.9200505275403197	0.9998332575539914	0.0	ion transmembrane transport
GO:0010035	16515	502	75	1	3829	18	1	false	0.9207887662638445	0.9998332575539914	0.0	response to inorganic substance
GO:0098869	16515	93	75	1	101	1	1	false	0.9207920792079217	0.9998332575539914	4.948156798009796E-12	cellular oxidant detoxification
GO:0022008	16515	1450	75	2	3721	9	2	false	0.9209858690623837	0.9998332575539914	0.0	neurogenesis
GO:0030334	16515	777	75	1	1360	3	2	false	0.9214566290097361	0.9998332575539914	0.0	regulation of cell migration
GO:0030154	16515	3328	75	8	3513	9	1	false	0.9222014058727356	0.9998332575539914	6.4067112836E-314	cell differentiation
GO:0055082	16515	717	75	3	1156	7	2	false	0.9226569599104177	0.9998332575539914	0.0	cellular chemical homeostasis
GO:0044267	16515	4687	75	12	7022	22	2	false	0.9228004596544468	0.9998332575539914	0.0	cellular protein metabolic process
GO:0032870	16515	641	75	1	2591	9	3	false	0.9228890291245772	0.9998332575539914	0.0	cellular response to hormone stimulus
GO:0005794	16515	859	75	1	8452	24	3	false	0.9239172287384071	0.9998332575539914	0.0	Golgi apparatus
GO:0016604	16515	754	75	1	10934	36	2	false	0.9239645829475036	0.9998332575539914	0.0	nuclear body
GO:0042073	16515	344	75	1	856	5	4	false	0.9240450371247377	0.9998332575539914	1.204155483386331E-249	intraciliary transport
GO:0003824	16515	6357	75	22	11969	50	1	false	0.9243910679160954	0.9998332575539914	0.0	catalytic activity
GO:0120025	16515	1906	75	8	2390	12	2	false	0.9245693330725414	0.9998332575539914	0.0	plasma membrane bounded cell projection
GO:0009966	16515	2880	75	9	5336	22	4	false	0.9258861244647321	0.9998332575539914	0.0	regulation of signal transduction
GO:0050662	16515	268	75	1	463	3	1	false	0.9259594291758583	0.9998332575539914	3.618276789168254E-136	coenzyme binding
GO:0006357	16515	1292	75	3	2065	7	2	false	0.9268399959240979	0.9998332575539914	0.0	regulation of transcription by RNA polymerase II
GO:0016791	16515	390	75	2	631	5	2	false	0.9269190495990749	0.9998332575539914	1.7724745606628105E-181	phosphatase activity
GO:0002263	16515	642	75	1	2060	7	3	false	0.927112435719727	0.9998332575539914	0.0	cell activation involved in immune response
GO:0005198	16515	612	75	1	11969	50	1	false	0.927908196596645	0.9998332575539914	0.0	structural molecule activity
GO:0046872	16515	1729	75	15	1836	17	1	false	0.9279263345055343	0.9998332575539914	1.6689959932889248E-176	metal ion binding
GO:0034641	16515	5039	75	14	9147	32	2	false	0.9288441730483014	0.9998332575539914	0.0	cellular nitrogen compound metabolic process
GO:0099537	16515	678	75	5	688	5	1	false	0.929207622258439	0.9998332575539914	1.6308581617624151E-22	trans-synaptic signaling
GO:0009790	16515	929	75	1	4343	11	1	false	0.9294151976458063	0.9998332575539914	0.0	embryo development
GO:0043086	16515	749	75	1	6503	22	3	false	0.9325749295411929	0.9998332575539914	0.0	negative regulation of catalytic activity
GO:0048870	16515	1451	75	5	2148	10	3	false	0.932596478132819	0.9998332575539914	0.0	cell motility
GO:0043170	16515	7606	75	22	8995	29	1	false	0.9327732858175798	0.9998332575539914	0.0	macromolecule metabolic process
GO:0022843	16515	180	75	1	433	5	2	false	0.933017789131679	0.9998332575539914	5.618063995979368E-127	voltage-gated cation channel activity
GO:0005634	16515	3375	75	6	7335	19	1	false	0.9345567411302198	0.9998332575539914	0.0	nucleus
GO:0008270	16515	738	75	4	976	7	1	false	0.9356704748418674	0.9998332575539914	1.1877757905648653E-234	zinc ion binding
GO:0006974	16515	813	75	1	1926	5	1	false	0.9357987056988507	0.9998332575539914	0.0	cellular response to DNA damage stimulus
GO:0031344	16515	627	75	1	2838	11	2	false	0.9361815374796653	0.9998332575539914	0.0	regulation of cell projection organization
GO:0032279	16515	326	75	1	348	1	2	false	0.9367816091955262	0.9998332575539914	2.6942141911331886E-35	asymmetric synapse
GO:1900274	16515	109	75	1	146	2	2	false	0.937080774681091	0.9998332575539914	1.6913169433371144E-35	regulation of phospholipase C activity
GO:0036293	16515	343	75	1	366	1	1	false	0.9371584699454184	0.9998332575539914	5.740987225531452E-37	response to decreased oxygen levels
GO:0044092	16515	1033	75	2	11969	50	2	false	0.9376193653265783	0.9998332575539914	0.0	negative regulation of molecular function
GO:0001816	16515	686	75	1	6028	23	1	false	0.9382185963347719	0.9998332575539914	0.0	cytokine production
GO:0010605	16515	2252	75	4	7683	23	3	false	0.9384689760057334	0.9998332575539914	0.0	negative regulation of macromolecule metabolic process
GO:0045087	16515	757	75	1	1772	5	2	false	0.9385984305534808	0.9998332575539914	0.0	innate immune response
GO:0034613	16515	2012	75	5	2533	8	2	false	0.93865276653491	0.9998332575539914	0.0	cellular protein localization
GO:1990837	16515	1457	75	5	1567	6	2	false	0.9391954985646529	0.9998332575539914	2.7858462114274706E-172	sequence-specific double-stranded DNA binding
GO:1901652	16515	482	75	1	1628	8	2	false	0.9401466568311558	0.9998332575539914	0.0	response to peptide
GO:0048869	16515	3513	75	9	13027	49	2	false	0.9408400809708336	0.9998332575539914	0.0	cellular developmental process
GO:0015749	16515	96	75	1	102	1	1	false	0.9411764705882397	0.9998332575539914	7.426393311971062E-10	monosaccharide transmembrane transport
GO:0070727	16515	2015	75	5	3370	12	2	false	0.9412527750831224	0.9998332575539914	0.0	cellular macromolecule localization
GO:0006796	16515	2991	75	10	3009	10	1	false	0.9416794289769328	0.9998332575539914	1.6476590431454356E-47	phosphate-containing compound metabolic process
GO:0006810	16515	4702	75	20	4792	21	1	false	0.9418525699694494	0.9998332575539914	1.9528703698435357E-193	transport
GO:0098588	16515	1881	75	4	3159	10	1	false	0.94206301622934	0.9998332575539914	0.0	bounding membrane of organelle
GO:0031667	16515	446	75	1	473	1	1	false	0.9429175475687595	0.9998332575539914	1.3938072204249328E-44	response to nutrient levels
GO:0009893	16515	2828	75	7	10458	40	3	false	0.9439670317381574	0.9998332575539914	0.0	positive regulation of metabolic process
GO:0030163	16515	878	75	1	5628	17	3	false	0.9443035077473643	0.9998332575539914	0.0	protein catabolic process
GO:0051345	16515	761	75	1	3821	13	3	false	0.9445544298493327	0.9998332575539914	0.0	positive regulation of hydrolase activity
GO:0033554	16515	1926	75	5	6548	28	2	false	0.9461753238319754	0.9998332575539914	0.0	cellular response to stress
GO:0031625	16515	285	75	1	301	1	1	false	0.9468438538205918	0.9998332575539914	6.914283224319179E-27	ubiquitin protein ligase binding
GO:0002791	16515	437	75	1	986	5	3	false	0.9469169186440403	0.9998332575539914	3.509597636446445E-293	regulation of peptide secretion
GO:0016192	16515	2128	75	6	4702	20	1	false	0.9475454780459457	0.9998332575539914	0.0	vesicle-mediated transport
GO:0120036	16515	1437	75	4	1456	4	1	false	0.948763287610126	0.9998332575539914	1.0870553178834464E-43	plasma membrane bounded cell projection organization
GO:0045761	16515	192	75	1	202	1	3	false	0.9504950495048902	0.9998332575539914	4.0230126285338397E-17	regulation of adenylate cyclase activity
GO:0008015	16515	470	75	3	478	3	1	false	0.9505245218004407	0.9998332575539914	1.5691746997656132E-17	blood circulation
GO:0032269	16515	939	75	1	5476	16	4	false	0.9509192002278805	0.9998332575539914	0.0	negative regulation of cellular protein metabolic process
GO:0030016	16515	214	75	1	225	1	1	false	0.9511111111111159	0.9998332575539914	6.839113893720555E-19	myofibril
GO:0045184	16515	1978	75	5	5129	21	2	false	0.9514977842507977	0.9998332575539914	0.0	establishment of protein localization
GO:0006139	16515	4384	75	10	8848	28	5	false	0.9520795816270818	0.9998332575539914	0.0	nucleobase-containing compound metabolic process
GO:0001817	16515	632	75	1	2817	12	2	false	0.9528997928125605	0.9998332575539914	0.0	regulation of cytokine production
GO:0002274	16515	604	75	1	1132	4	1	false	0.9529555746353735	0.9998332575539914	0.0	myeloid leukocyte activation
GO:0080134	16515	1277	75	2	5300	18	2	false	0.9532836114573326	0.9998332575539914	0.0	regulation of response to stress
GO:0023057	16515	1267	75	2	7020	25	3	false	0.9553652864662239	0.9998332575539914	0.0	negative regulation of signaling
GO:0009894	16515	925	75	1	6072	19	2	false	0.956945080570087	0.9998332575539914	0.0	regulation of catabolic process
GO:0010863	16515	109	75	1	138	2	3	false	0.9570506717443752	0.9998332575539914	1.845425966468625E-30	positive regulation of phospholipase C activity
GO:0044260	16515	6589	75	19	9167	32	2	false	0.9579551240814137	0.9998332575539914	0.0	cellular macromolecule metabolic process
GO:0045055	16515	744	75	2	848	3	1	false	0.9588545525012114	0.9998332575539914	2.0969965795055626E-136	regulated exocytosis
GO:0051248	16515	992	75	1	6003	18	4	false	0.9614687486332006	0.9998332575539914	0.0	negative regulation of protein metabolic process
GO:0051656	16515	691	75	1	4820	21	2	false	0.9614895672399478	0.9998332575539914	0.0	establishment of organelle localization
GO:0048583	16515	3777	75	11	9953	42	2	false	0.9615064915971302	0.9998332575539914	0.0	regulation of response to stimulus
GO:0008150	16515	13878	75	59	14589	65	1	false	0.9618028325738276	0.9998332575539914	0.0	biological_process
GO:0008152	16515	9406	75	34	13878	59	1	false	0.9626182917385102	0.9998332575539914	0.0	metabolic process
GO:0098916	16515	673	75	5	678	5	1	false	0.9635606369866692	0.9998332575539914	8.500657496417303E-13	anterograde trans-synaptic signaling
GO:0010648	16515	1264	75	2	6700	25	3	false	0.9636447703697597	0.9998332575539914	0.0	negative regulation of cell communication
GO:0050790	16515	2225	75	5	7147	28	2	false	0.9638838881973408	0.9998332575539914	0.0	regulation of catalytic activity
GO:0016772	16515	1632	75	3	2841	9	1	false	0.9641819560175114	0.9998332575539914	0.0	transferase activity, transferring phosphorus-containing groups
GO:0002366	16515	641	75	1	1133	4	2	false	0.9646870378520327	0.9998332575539914	0.0	leukocyte activation involved in immune response
GO:0009892	16515	2467	75	5	10162	37	3	false	0.9650476542094005	0.9998332575539914	0.0	negative regulation of metabolic process
GO:0097659	16515	2359	75	7	2371	7	1	false	0.9650617557211325	0.9998332575539914	1.5605119001577283E-32	nucleic acid-templated transcription
GO:0016043	16515	6509	75	19	12854	49	2	false	0.9650676463432499	0.9998332575539914	0.0	cellular component organization
GO:0099512	16515	1223	75	7	1229	7	1	false	0.9662410485621189	0.9998332575539914	2.1150941658829377E-16	supramolecular fiber
GO:1901360	16515	4777	75	11	8995	29	1	false	0.9663638627847506	0.9998332575539914	0.0	organic cyclic compound metabolic process
GO:0019778	16515	88	75	1	91	1	1	false	0.9670329670329935	0.9998332575539914	8.23146890562624E-6	Atg12 activating enzyme activity
GO:0019899	16515	2163	75	4	5904	20	1	false	0.9679494384016621	0.9998332575539914	0.0	enzyme binding
GO:0006955	16515	1668	75	4	7504	35	2	false	0.9682269173997233	0.9998332575539914	0.0	immune response
GO:0007155	16515	1255	75	8	1260	8	1	false	0.9686053017648576	0.9998332575539914	3.808723211297523E-14	cell adhesion
GO:0006950	16515	3575	75	11	7281	32	1	false	0.9686728913392811	0.9998332575539914	0.0	response to stress
GO:1901698	16515	1008	75	2	3829	18	1	false	0.9698796266134821	0.9998332575539914	0.0	response to nitrogen compound
GO:0038023	16515	850	75	4	856	4	1	false	0.972207791486875	0.9998332575539914	1.862586969397614E-15	signaling receptor activity
GO:0043043	16515	640	75	1	1774	8	3	false	0.9723692382567732	0.9998332575539914	0.0	peptide biosynthetic process
GO:0007259	16515	142	75	1	146	1	1	false	0.9726027397260527	0.9998332575539914	5.5054377208366124E-8	receptor signaling pathway via JAK-STAT
GO:0043009	16515	571	75	1	587	1	1	false	0.9727427597954765	0.9998332575539914	1.2941493882636457E-31	chordate embryonic development
GO:0032147	16515	371	75	1	531	3	1	false	0.9730009718799706	0.9998332575539914	1.973659394228755E-140	activation of protein kinase activity
GO:0015031	16515	1899	75	4	2008	5	2	false	0.9737838313320858	0.9998332575539914	2.850273740397961E-183	protein transport
GO:0008234	16515	622	75	1	1042	4	1	false	0.9738297232825124	0.9998332575539914	3.040490279962583E-304	cysteine-type peptidase activity
GO:0043231	16515	7335	75	19	9029	28	2	false	0.974125179863877	0.9998332575539914	0.0	intracellular membrane-bounded organelle
GO:0043436	16515	1006	75	2	1019	2	1	false	0.9746351733558865	0.9998332575539914	5.264971687837605E-30	oxoacid metabolic process
GO:0017111	16515	1279	75	1	1312	1	1	false	0.9748475609753142	0.9998332575539914	1.671504200825845E-66	nucleoside-triphosphatase activity
GO:0009719	16515	1513	75	3	7281	32	1	false	0.975027960378971	0.9998332575539914	0.0	response to endogenous stimulus
GO:0097367	16515	811	75	1	9221	40	1	false	0.9750445342173538	0.9998332575539914	0.0	carbohydrate derivative binding
GO:0051270	16515	896	75	1	8723	34	3	false	0.9750887439074909	0.9998332575539914	0.0	regulation of cellular component movement
GO:0009725	16515	915	75	1	2964	10	2	false	0.9752437154848622	0.9998332575539914	0.0	response to hormone
GO:0035296	16515	124	75	3	125	3	1	false	0.9759999999999686	0.9998332575539914	0.00799999999999982	regulation of tube diameter
GO:0040012	16515	891	75	1	9059	36	2	false	0.9761233625493912	0.9998332575539914	0.0	regulation of locomotion
GO:0044237	16515	8863	75	29	13059	52	2	false	0.9761456899617856	0.9998332575539914	0.0	cellular metabolic process
GO:0051092	16515	422	75	2	522	4	1	false	0.9764049684198447	0.9998332575539914	4.084519624344724E-110	positive regulation of NF-kappaB transcription factor activity
GO:0005515	16515	5904	75	20	9221	40	1	false	0.9764537393265005	0.9998332575539914	0.0	protein binding
GO:0046483	16515	4528	75	10	8863	29	1	false	0.9767494165628338	0.9998332575539914	0.0	heterocycle metabolic process
GO:0016310	16515	2217	75	5	2991	10	1	false	0.9768269089739601	0.9998332575539914	0.0	phosphorylation
GO:0032940	16515	1368	75	5	1513	7	2	false	0.9773883898220905	0.9998332575539914	8.433213512315943E-207	secretion by cell
GO:0007601	16515	175	75	1	179	1	1	false	0.9776536312848403	0.9998332575539914	2.417977605465387E-8	visual perception
GO:0009749	16515	177	75	1	181	1	1	false	0.9779005524861734	0.9998332575539914	2.311996266588438E-8	response to glucose
GO:0048523	16515	4164	75	10	12864	49	3	false	0.9779780544745682	0.9998332575539914	0.0	negative regulation of cellular process
GO:0006006	16515	199	75	1	234	2	1	false	0.9781739481311097	0.9998332575539914	1.7973675560133305E-42	glucose metabolic process
GO:0005740	16515	703	75	1	1492	6	2	false	0.9783257096932961	0.9998332575539914	0.0	mitochondrial envelope
GO:0009746	16515	181	75	1	185	1	1	false	0.9783783783783792	0.9998332575539914	2.116894490379955E-8	response to hexose
GO:0016616	16515	92	75	1	94	1	1	false	0.9787234042553515	0.9998332575539914	2.2878059940517224E-4	oxidoreductase activity, acting on the CH-OH group of donors, NAD or NADP as acceptor
GO:2000145	16515	829	75	1	1544	5	3	false	0.978864018385269	0.9998332575539914	0.0	regulation of cell motility
GO:0006725	16515	4570	75	10	8863	29	1	false	0.979422705512708	0.9998332575539914	0.0	cellular aromatic compound metabolic process
GO:0098796	16515	1005	75	1	8532	31	2	false	0.9796044804901209	0.9998332575539914	0.0	membrane protein complex
GO:0042277	16515	320	75	1	372	2	1	false	0.9807842796279432	0.9998332575539914	7.299619219983943E-65	peptide binding
GO:0043227	16515	7507	75	20	9283	30	1	false	0.981412944938639	0.9998332575539914	0.0	membrane-bounded organelle
GO:0150063	16515	324	75	2	327	2	1	false	0.9817076602689616	0.9998332575539914	1.7318191461262801E-7	visual system development
GO:0031981	16515	2789	75	3	4497	9	2	false	0.9817268979454901	0.9998332575539914	0.0	nuclear lumen
GO:0001012	16515	829	75	1	1506	5	1	false	0.981791428455045	0.9998332575539914	0.0	RNA polymerase II regulatory region DNA binding
GO:0043005	16515	1047	75	2	1906	8	1	false	0.9818940700049352	0.9998332575539914	0.0	neuron projection
GO:0031323	16515	4758	75	13	11275	46	3	false	0.9824942982786856	0.9998332575539914	0.0	regulation of cellular metabolic process
GO:0035735	16515	338	75	1	344	1	2	false	0.9825581395349285	0.9998332575539914	4.5396339318740405E-13	intraciliary transport involved in cilium assembly
GO:0005925	16515	399	75	1	406	1	1	false	0.982758620689645	0.9998332575539914	2.9196624968407593E-15	focal adhesion
GO:0048015	16515	183	75	1	186	1	1	false	0.9838709677420177	0.9998332575539914	9.476517190403346E-7	phosphatidylinositol-mediated signaling
GO:0009117	16515	578	75	1	587	1	1	false	0.9846678023849298	0.9998332575539914	4.66427742017905E-20	nucleotide metabolic process
GO:0032502	16515	5265	75	15	13878	59	1	false	0.9850824158645748	0.9998332575539914	0.0	developmental process
GO:0030234	16515	928	75	1	2684	10	2	false	0.985758345086459	0.9998332575539914	0.0	enzyme regulator activity
GO:0000977	16515	822	75	1	1421	5	2	false	0.9868188086686138	0.9998332575539914	0.0	RNA polymerase II regulatory region sequence-specific DNA binding
GO:0000785	16515	1237	75	1	10934	36	2	false	0.9868265278691704	0.9998332575539914	0.0	chromatin
GO:0051641	16515	2730	75	6	5875	23	1	false	0.9869753410238689	0.9998332575539914	0.0	cellular localization
GO:0042632	16515	79	75	1	80	1	1	false	0.9875000000000154	0.9998332575539914	0.01250000000000005	cholesterol homeostasis
GO:0051336	16515	1199	75	1	4153	13	2	false	0.9881610681606008	0.9998332575539914	0.0	regulation of hydrolase activity
GO:0008168	16515	175	75	1	177	1	1	false	0.9887005649717618	0.9998332575539914	6.420133538778114E-5	methyltransferase activity
GO:0009057	16515	1319	75	1	8030	25	2	false	0.9888160234633867	0.9998332575539914	0.0	macromolecule catabolic process
GO:1904659	16515	95	75	1	96	1	1	false	0.9895833333333519	0.9998332575539914	0.010416666666666593	glucose transmembrane transport
GO:0010033	16515	2958	75	10	3829	18	1	false	0.9898081056488708	0.9998332575539914	0.0	response to organic substance
GO:0046907	16515	1873	75	2	11294	37	3	false	0.9898939675942702	0.9998332575539914	0.0	intracellular transport
GO:0000428	16515	99	75	1	100	1	1	false	0.9900000000000373	0.9998332575539914	0.010000000000000191	DNA-directed RNA polymerase complex
GO:0015267	16515	539	75	5	540	5	1	false	0.9907407407406073	0.9998332575539914	0.0018518518518518792	channel activity
GO:0007368	16515	110	75	1	111	1	1	false	0.9909909909909774	0.9998332575539914	0.009009009009008763	determination of left/right symmetry
GO:0006913	16515	332	75	1	335	1	1	false	0.9910447761195128	0.9998332575539914	1.6103331859880216E-7	nucleocytoplasmic transport
GO:0043312	16515	464	75	1	513	2	3	false	0.9910453216370716	0.9998332575539914	1.0396254784149285E-69	neutrophil degranulation
GO:0042119	16515	475	75	1	479	1	1	false	0.9916492693109207	0.9998332575539914	4.616602686116495E-10	neutrophil activation
GO:0050657	16515	181	75	1	199	2	1	false	0.9922338967565016	0.9998332575539914	5.903810043998575E-26	nucleic acid transport
GO:0016477	16515	1315	75	3	1451	5	1	false	0.9930012812466981	0.9998332575539914	2.5941692467191015E-195	cell migration
GO:0120039	16515	616	75	2	618	2	1	false	0.9935327532215972	0.9998332575539914	5.24513120695616E-6	plasma membrane bounded cell projection morphogenesis
GO:0018393	16515	145	75	1	157	2	2	false	0.9946104850563258	0.9998332575539914	3.2865397917230286E-18	internal peptidyl-lysine acetylation
GO:0007275	16515	4343	75	11	6284	24	2	false	0.9951912786838598	0.9998332575539914	0.0	multicellular organism development
GO:0005694	16515	1624	75	1	4526	12	1	false	0.9952110254373271	0.9998332575539914	0.0	chromosome
GO:0042593	16515	220	75	1	221	1	1	false	0.9954751131221639	0.9998332575539914	0.004524886877827947	glucose homeostasis
GO:0071840	16515	6683	75	19	13878	59	1	false	0.9955949258495581	0.9998332575539914	0.0	cellular component organization or biogenesis
GO:0016817	16515	1312	75	1	3358	11	1	false	0.9957489094561826	0.9998332575539914	0.0	hydrolase activity, acting on acid anhydrides
GO:0008104	16515	2531	75	8	2808	12	1	false	0.9960151348516646	0.9998332575539914	0.0	protein localization
GO:0009987	16515	12841	75	49	13878	59	1	false	0.9961244508518184	0.9998332575539914	0.0	cellular process
GO:0032555	16515	492	75	1	525	2	2	false	0.9961613958564736	0.9998332575539914	4.163968031458112E-53	purine ribonucleotide binding
GO:0070013	16515	3948	75	6	9004	28	2	false	0.9963975885278319	0.9998332575539914	0.0	intracellular organelle lumen
GO:0042886	16515	1950	75	4	2183	7	1	false	0.9965862927134741	0.9998332575539914	3.676E-321	amide transport
GO:0071704	16515	8995	75	29	9406	34	1	false	0.9968136697566184	0.9998332575539914	0.0	organic substance metabolic process
GO:0009968	16515	1148	75	1	4789	21	5	false	0.996877746043756	0.9998332575539914	0.0	negative regulation of signal transduction
GO:0019222	16515	5105	75	13	11880	51	2	false	0.9969561737118198	0.9998332575539914	0.0	regulation of metabolic process
GO:0014069	16515	326	75	1	345	2	2	false	0.9971183013145287	0.9998332575539914	1.2182739717218095E-31	postsynaptic density
GO:0031974	16515	3948	75	6	10934	36	1	false	0.9971369550165498	0.9998332575539914	0.0	membrane-enclosed lumen
GO:0044238	16515	8708	75	27	9406	34	1	false	0.9971628328811465	0.9998332575539914	0.0	primary metabolic process
GO:0043233	16515	3948	75	6	9283	30	2	false	0.9974974312519937	0.9998332575539914	0.0	organelle lumen
GO:0048585	16515	1457	75	1	8481	33	3	false	0.9980370413464618	0.9998332575539914	0.0	negative regulation of response to stimulus
GO:0005622	16515	10525	75	30	11845	41	1	false	0.998737867871773	0.9998332575539914	0.0	intracellular
GO:0048519	16515	4686	75	10	13878	59	2	false	0.9988173945684131	0.9998332575539914	0.0	negative regulation of biological process
GO:0006807	16515	8339	75	24	9406	34	1	false	0.9990818861157503	0.9998332575539914	0.0	nitrogen compound metabolic process
GO:0015833	16515	1929	75	4	2495	12	2	false	0.9998301908690779	0.9998332575539914	0.0	peptide transport
GO:0005575	16515	11845	75	41	14589	65	1	false	0.9998332575539913	0.9998332575539914	0.0	cellular_component
GO:0000000	16515	14589	75	65	0	0	0	true	1.0	1.0	1.0	Gene Ontology
GO:0034434	16515	15	75	1	15	1	1	true	1.0	1.0	1.0	sterol esterification
GO:0034435	16515	15	75	1	15	1	1	true	1.0	1.0	1.0	cholesterol esterification
GO:0004705	16515	87	75	1	87	1	2	true	1.0	1.0	1.0	JUN kinase activity
GO:0005764	16515	673	75	3	673	3	1	true	1.0	1.0	1.0	lysosome
GO:0007268	16515	673	75	5	673	5	1	true	1.0	1.0	1.0	chemical synaptic transmission
GO:0008645	16515	96	75	1	96	1	1	true	1.0	1.0	1.0	hexose transmembrane transport
GO:0009855	16515	111	75	1	111	1	1	true	1.0	1.0	1.0	determination of bilateral symmetry
GO:0010742	16515	35	75	1	35	1	1	true	1.0	1.0	1.0	macrophage derived foam cell differentiation
GO:0046496	16515	30	75	1	30	1	1	true	1.0	1.0	1.0	nicotinamide nucleotide metabolic process
GO:0014832	16515	4	75	1	4	1	1	true	1.0	1.0	1.0	urinary bladder smooth muscle contraction
GO:0016462	16515	1312	75	1	1312	1	1	true	1.0	1.0	1.0	pyrophosphatase activity
GO:0016818	16515	1312	75	1	1312	1	1	true	1.0	1.0	1.0	hydrolase activity, acting on acid anhydrides, in phosphorus-containing anhydrides
GO:0017171	16515	231	75	4	231	4	1	true	1.0	1.0	1.0	serine hydrolase activity
GO:0050658	16515	181	75	1	181	1	2	true	1.0	1.0	1.0	RNA transport
GO:0019359	16515	30	75	1	30	1	2	true	1.0	1.0	1.0	nicotinamide nucleotide biosynthetic process
GO:0030198	16515	323	75	1	323	1	1	true	1.0	1.0	1.0	extracellular matrix organization
