## Supplementary File S3 for "PIGNON: A protein-protein interaction-guided functional enrichment analysis for quantitative proteomics": table-mcl2_cluster16-Parent-Child-Union-Benjamini-Hochberg.txt

ID	Pop.total	Pop.term	Study.total	Study.term	Pop.family	Study.family	nparents	is.trivial	p	p.adjusted	p.min	name
GO:0043484	16515	135	74	6	3083	15	3	false	2.2803952044674753E-5	0.023186286013255387	5.14627599898574E-240	regulation of RNA splicing
GO:0016071	16515	809	74	12	3298	16	1	false	2.953667008058011E-5	0.023186286013255387	0.0	mRNA metabolic process
GO:0050684	16515	136	74	6	2877	16	3	false	5.411905634764496E-5	0.02832230615526753	3.5940656381364854E-237	regulation of mRNA processing
GO:0016604	16515	754	74	11	10934	46	2	false	2.2327617567363138E-4	0.08763589895190031	0.0	nuclear body
GO:0006396	16515	873	74	11	3891	18	2	false	4.503014904821889E-4	0.14139466801140732	0.0	RNA processing
GO:0016607	16515	385	74	11	754	11	1	false	5.730555454021935E-4	0.14994953438024064	4.304345065343082E-226	nuclear speck
GO:0006397	16515	491	74	11	1129	12	2	false	7.185490986488812E-4	0.1611602978398205	0.0	mRNA processing
GO:0031503	16515	549	74	8	2531	12	1	false	0.0010039038237201854	0.1915754544144701	0.0	protein-containing complex localization
GO:0012506	16515	733	74	5	3955	6	2	false	0.0010982032418663892	0.1915754544144701	0.0	vesicle membrane
GO:0098590	16515	2390	74	14	6329	19	2	false	0.0015863954709372976	0.24906408893715573	0.0	plasma membrane region
GO:0051959	16515	26	74	2	5904	16	1	false	0.002154731837466094	0.29259542717389614	3.7997519267318146E-72	dynein light intermediate chain binding
GO:0005634	16515	3375	74	19	7335	25	1	false	0.002236398169482009	0.29259542717389614	0.0	nucleus
GO:1903311	16515	306	74	6	2778	15	2	false	0.0035877429281651364	0.4332889536322511	0.0	regulation of mRNA metabolic process
GO:0008380	16515	423	74	10	873	11	1	false	0.004193482709352031	0.4497195333573413	8.925974126670274E-262	RNA splicing
GO:0035145	16515	20	74	2	6237	31	2	false	0.004296683439719821	0.4497195333573413	3.161211958771528E-58	exon-exon junction complex
GO:0005654	16515	1101	74	11	10934	46	2	false	0.005008553236206411	0.4610180263693555	0.0	nucleoplasm
GO:0030658	16515	192	74	3	2267	5	4	false	0.005263418797777161	0.4610180263693555	8.308321064940812E-285	transport vesicle membrane
GO:0030659	16515	712	74	5	2028	5	2	false	0.005285556990221911	0.4610180263693555	0.0	cytoplasmic vesicle membrane
GO:0006886	16515	1362	74	11	2870	13	3	false	0.00677137667602069	0.5595295463869728	0.0	intracellular protein transport
GO:0051725	16515	4	74	1	3764	8	1	false	0.00847789703722495	0.6655149174221586	1.1975820666918055E-13	protein de-ADP-ribosylation
GO:0007009	16515	177	74	3	2081	6	2	false	0.009982033100719153	0.71711327649176	3.6050457438791897E-262	plasma membrane organization
GO:0033119	16515	24	74	2	1763	12	4	false	0.010789638035154401	0.71711327649176	8.931896316027731E-55	negative regulation of RNA splicing
GO:0048024	16515	100	74	6	388	9	3	false	0.010823353605862526	0.71711327649176	1.4896750973755215E-95	regulation of mRNA splicing, via spliceosome
GO:0035612	16515	9	74	1	821	1	1	false	0.01096224116930079	0.71711327649176	2.2376081924686373E-21	AP-2 adaptor complex binding
GO:0070727	16515	2015	74	12	3370	13	2	false	0.01203867877433118	0.7248296668933962	0.0	cellular macromolecule localization
GO:0001570	16515	77	74	2	3517	8	2	false	0.012163514144878661	0.7248296668933962	2.9553402653488114E-160	vasculogenesis
GO:0090598	16515	4	74	1	2876	9	3	false	0.012465223570778153	0.7248296668933962	3.5152977904627376E-13	male anatomical structure morphogenesis
GO:0033262	16515	11	74	1	739	1	3	false	0.014884979702302898	0.7321398131151715	1.198238847495562E-24	regulation of nuclear cell cycle DNA replication
GO:0045617	16515	6	74	1	1199	3	4	false	0.01494992366387652	0.7321398131151715	2.453911710439331E-16	negative regulation of keratinocyte differentiation
GO:0006406	16515	109	74	3	3670	18	4	false	0.01502478437279361	0.7321398131151715	2.0626198482553789E-212	mRNA export from nucleus
GO:2000794	16515	7	74	1	446	1	3	false	0.015695067264572038	0.7321398131151715	1.505342888099686E-15	regulation of epithelial cell proliferation involved in lung morphogenesis
GO:0099536	16515	688	74	6	2147	8	2	false	0.015829834896780012	0.7321398131151715	0.0	synaptic signaling
GO:1903312	16515	74	74	3	1702	13	3	false	0.016479652559317267	0.7321398131151715	1.3424271499862564E-131	negative regulation of mRNA metabolic process
GO:0098814	16515	2	74	1	673	6	2	false	0.017764275100827898	0.7321398131151715	4.422274110238524E-6	spontaneous synaptic transmission
GO:0060502	16515	7	74	1	390	1	3	false	0.01794871794871983	0.7321398131151715	3.876987304984735E-15	epithelial cell proliferation involved in lung morphogenesis
GO:0050686	16515	29	74	2	1731	13	4	false	0.018859858149390462	0.7321398131151715	1.3751490949517995E-63	negative regulation of mRNA processing
GO:0071166	16515	125	74	3	2730	13	1	false	0.019132958129212518	0.7321398131151715	1.015110550149462E-219	ribonucleoprotein complex localization
GO:0010571	16515	6	74	1	297	1	4	false	0.020202020202019885	0.7321398131151715	1.103734246191575E-12	positive regulation of nuclear cell cycle DNA replication
GO:0071013	16515	86	74	2	1415	4	4	false	0.02022186791342445	0.7321398131151715	3.667329982000477E-140	catalytic step 2 spliceosome
GO:0003723	16515	623	74	6	2455	10	1	false	0.02100827019820751	0.7321398131151715	0.0	RNA binding
GO:0022607	16515	2668	74	15	6683	24	2	false	0.021060306937239003	0.7321398131151715	0.0	cellular component assembly
GO:0015074	16515	10	74	1	942	2	1	false	0.021129890729256317	0.7321398131151715	6.919435285860036E-24	DNA integration
GO:0098845	16515	10	74	1	1402	3	2	false	0.02126080427867914	0.7321398131151715	1.2771856790135928E-25	postsynaptic endosome
GO:0016559	16515	9	74	1	1237	3	2	false	0.021685992638746675	0.7321398131151715	5.50939503778097E-23	peroxisome fission
GO:0006903	16515	418	74	5	12903	50	3	false	0.022340993369210936	0.7321398131151715	0.0	vesicle targeting
GO:0051427	16515	178	74	2	1183	2	1	false	0.022531548888436743	0.7321398131151715	7.939605335590596E-217	hormone receptor binding
GO:0030990	16515	647	74	6	4639	17	1	false	0.022742509576941454	0.7321398131151715	0.0	intraciliary transport particle
GO:0010467	16515	3646	74	18	7606	26	1	false	0.023217321242380608	0.7321398131151715	0.0	gene expression
GO:0001921	16515	14	74	1	3481	6	5	false	0.02390666950510935	0.7321398131151715	2.3330283704671504E-39	positive regulation of receptor recycling
GO:0097427	16515	6	74	1	10934	46	3	false	0.024984010472927042	0.7321398131151715	4.219431818422281E-22	microtubule bundle
GO:0061669	16515	2	74	1	155	2	2	false	0.02572266443234015	0.7321398131151715	8.378718056136857E-5	spontaneous neurotransmitter secretion
GO:0045292	16515	26	74	3	333	9	1	false	0.025977362149711056	0.7321398131151715	2.865387391375882E-39	mRNA cis splicing, via spliceosome
GO:0009261	16515	16	74	1	609	1	3	false	0.02627257799671836	0.7321398131151715	7.129409485581889E-32	ribonucleotide catabolic process
GO:0030133	16515	367	74	3	3629	7	2	false	0.026342005110559855	0.7321398131151715	0.0	transport vesicle
GO:1990904	16515	673	74	6	4639	17	1	false	0.027206787850929975	0.7321398131151715	0.0	ribonucleoprotein complex
GO:0035112	16515	11	74	1	1601	4	3	false	0.02722613735491206	0.7321398131151715	2.3324016408724273E-28	genitalia morphogenesis
GO:0044782	16515	353	74	4	5329	18	2	false	0.027594493250220967	0.7321398131151715	0.0	cilium organization
GO:0016755	16515	109	74	2	3192	8	2	false	0.028280215767663403	0.7321398131151715	1.0634924975219456E-205	transferase activity, transferring amino-acyl groups
GO:0016746	16515	296	74	3	2841	7	1	false	0.028493629797939884	0.7321398131151715	0.0	transferase activity, transferring acyl groups
GO:0060501	16515	6	74	1	207	1	4	false	0.028985507246376753	0.7321398131151715	9.846083052563057E-12	positive regulation of epithelial cell proliferation involved in lung morphogenesis
GO:0021542	16515	15	74	1	4812	10	2	false	0.03076680101842117	0.7321398131151715	7.782181662855641E-44	dentate gyrus development
GO:0042753	16515	12	74	1	5325	14	3	false	0.031128765705725956	0.7321398131151715	9.330143056930014E-37	positive regulation of circadian rhythm
GO:0001568	16515	628	74	4	4812	10	2	false	0.03155909183765701	0.7321398131151715	0.0	blood vessel development
GO:1901379	16515	69	74	2	381	2	3	false	0.032407791131373126	0.7321398131151715	1.0001834520376277E-77	regulation of potassium ion transmembrane transport
GO:0019227	16515	9	74	1	817	3	3	false	0.03272466581004937	0.7321398131151715	2.3386640214916896E-21	neuronal action potential propagation
GO:0048845	16515	6	74	1	545	3	2	false	0.03272470653830139	0.7321398131151715	2.82453495296823E-14	venous blood vessel morphogenesis
GO:0008092	16515	957	74	6	5904	16	1	false	0.03321174432090701	0.7321398131151715	0.0	cytoskeletal protein binding
GO:0034220	16515	1054	74	7	1710	7	2	false	0.03354138152461559	0.7321398131151715	0.0	ion transmembrane transport
GO:0042634	16515	24	74	1	2822	4	2	false	0.033604551046194656	0.7321398131151715	1.051795076769832E-59	regulation of hair cycle
GO:0000380	16515	77	74	5	333	9	1	false	0.03369937858648431	0.7321398131151715	1.2050999426066392E-77	alternative mRNA splicing, via spliceosome
GO:0009154	16515	16	74	1	473	1	3	false	0.03382663847779883	0.7321398131151715	4.307699260465157E-30	purine ribonucleotide catabolic process
GO:0034641	16515	5039	74	20	9147	27	2	false	0.03429873082672022	0.7321398131151715	0.0	cellular nitrogen compound metabolic process
GO:0007267	16515	1687	74	7	5153	11	2	false	0.034881168414489426	0.7321398131151715	0.0	cell-cell signaling
GO:0048786	16515	70	74	2	10934	46	2	false	0.03489392276194362	0.7321398131151715	2.8840113884152997E-183	presynaptic active zone
GO:0046966	16515	29	74	2	152	2	1	false	0.03537818055070957	0.7321398131151715	8.189719620215948E-32	thyroid hormone receptor binding
GO:0060837	16515	6	74	1	667	4	2	false	0.035578429229565466	0.7321398131151715	8.363175121468273E-15	blood vessel endothelial cell differentiation
GO:0010243	16515	931	74	4	2967	5	2	false	0.03618010726663769	0.7321398131151715	0.0	response to organonitrogen compound
GO:0061154	16515	11	74	1	298	1	2	false	0.03691275167785579	0.7321398131151715	2.9234128930566E-20	endothelial tube morphogenesis
GO:0045683	16515	14	74	1	1104	3	3	false	0.03759672389790078	0.7321398131151715	2.3702052800043208E-32	negative regulation of epidermis development
GO:0120031	16515	570	74	5	1446	6	2	false	0.03803939854848899	0.7321398131151715	0.0	plasma membrane bounded cell projection assembly
GO:0003159	16515	11	74	1	572	2	2	false	0.03812474740672485	0.7321398131151715	2.0502950864821058E-23	morphogenesis of an endothelium
GO:0030855	16515	625	74	4	3506	8	2	false	0.03829121725259559	0.7321398131151715	0.0	epithelial cell differentiation
GO:0043266	16515	85	74	2	430	2	2	false	0.0387054805659613	0.7321398131151715	2.972910377079553E-92	regulation of potassium ion transport
GO:0034518	16515	11	74	1	4639	17	1	false	0.0396218119721787	0.7369359703130832	1.8864291832093186E-33	RNA cap binding complex
GO:0005845	16515	10	74	1	10525	44	2	false	0.04104469750683027	0.7369359703130832	2.1847381264181574E-34	mRNA cap binding complex
GO:0098656	16515	264	74	4	1238	7	2	false	0.04105647713377683	0.7369359703130832	8.504692971374818E-278	anion transmembrane transport
GO:0043169	16515	1836	74	10	2941	11	1	false	0.04249015666350748	0.7369359703130832	0.0	cation binding
GO:0070193	16515	16	74	1	1114	3	1	false	0.042509707845402894	0.7369359703130832	4.144357432410198E-36	synaptonemal complex organization
GO:0022857	16515	969	74	7	1516	7	2	false	0.04324775112044466	0.7369359703130832	0.0	transmembrane transporter activity
GO:0046058	16515	20	74	1	461	1	2	false	0.04338394793925763	0.7369359703130832	1.9664277668744556E-35	cAMP metabolic process
GO:0043588	16515	330	74	3	3125	8	1	false	0.0436551991900111	0.7369359703130832	0.0	skin development
GO:0006450	16515	16	74	1	3583	10	1	false	0.04382253949769685	0.7369359703130832	2.932492100267873E-44	regulation of translational fidelity
GO:0060012	16515	5	74	1	673	6	1	false	0.043917127410419116	0.7369359703130832	8.822130305158296E-13	synaptic transmission, glycinergic
GO:0000974	16515	93	74	2	4639	17	1	false	0.04448174170204155	0.7369359703130832	3.0829639322392676E-197	Prp19 complex
GO:0060271	16515	338	74	4	1013	5	8	false	0.04502294149180839	0.7369359703130832	2.7992624423356037E-279	cilium assembly
GO:0044085	16515	2890	74	15	6683	24	1	false	0.0450610529618191	0.7369359703130832	0.0	cellular component biogenesis
GO:2001244	16515	54	74	1	1170	1	4	false	0.04615384615382724	0.73964130659066	1.6624310427129593E-94	positive regulation of intrinsic apoptotic signaling pathway
GO:2000105	16515	7	74	1	150	1	3	false	0.046666666666667765	0.73964130659066	3.4000915329122693E-12	positive regulation of DNA-dependent DNA replication
GO:0043043	16515	640	74	3	1774	3	3	false	0.04681396673687223	0.73964130659066	0.0	peptide biosynthetic process
GO:0046483	16515	4528	74	18	8863	26	1	false	0.047577220363918926	0.73964130659066	0.0	heterocycle metabolic process
GO:0051236	16515	181	74	3	4806	22	2	false	0.04780798956435264	0.73964130659066	0.0	establishment of RNA localization
GO:0000800	16515	12	74	1	10934	46	2	false	0.04935705722888896	0.73964130659066	1.6504810594583706E-40	lateral element
GO:0005929	16515	647	74	6	9587	40	3	false	0.049887479000692826	0.73964130659066	0.0	cilium
GO:0072523	16515	34	74	1	1991	3	6	false	0.05038554179288123	0.73964130659066	2.6595256634958467E-74	purine-containing compound catabolic process
GO:0044030	16515	19	74	1	371	1	2	false	0.05121293800538997	0.73964130659066	2.9551293611594267E-32	regulation of DNA methylation
GO:0001562	16515	22	74	1	1254	3	1	false	0.051754182428965775	0.73964130659066	9.304297228060472E-48	response to protozoan
GO:0030574	16515	32	74	1	2401	4	2	false	0.05228680248766251	0.73964130659066	2.1763782508721945E-73	collagen catabolic process
GO:0006725	16515	4570	74	18	8863	26	1	false	0.05256342331209791	0.73964130659066	0.0	cellular aromatic compound metabolic process
GO:0003774	16515	129	74	2	1279	4	1	false	0.052871213807704175	0.73964130659066	6.497477883251854E-181	motor activity
GO:0007143	16515	23	74	1	430	1	3	false	0.05348837209303025	0.73964130659066	1.2671379582047803E-38	female meiotic nuclear division
GO:0030539	16515	22	74	1	407	1	3	false	0.054054054054048326	0.73964130659066	7.773914177627138E-37	male genitalia development
GO:0006403	16515	209	74	3	2808	12	1	false	0.05417883650011748	0.73964130659066	2.7E-322	RNA localization
GO:0001919	16515	23	74	1	6168	15	4	false	0.05455750765759297	0.73964130659066	1.8072144597264404E-65	regulation of receptor recycling
GO:0051650	16515	503	74	5	897	5	3	false	0.05496263082007662	0.73964130659066	2.696098455078724E-266	establishment of vesicle localization
GO:0044089	16515	473	74	4	6743	21	3	false	0.05517087844777035	0.73964130659066	0.0	positive regulation of cellular component biogenesis
GO:0007018	16515	540	74	5	2358	10	2	false	0.05558896578672276	0.73964130659066	0.0	microtubule-based movement
GO:0022626	16515	123	74	2	511	2	2	false	0.05758029239093317	0.73964130659066	8.063486444750628E-122	cytosolic ribosome
GO:0007212	16515	39	74	1	4620	7	3	false	0.05765182973979702	0.73964130659066	2.8734169731776663E-97	dopamine receptor signaling pathway
GO:0032452	16515	26	74	1	3061	7	3	false	0.05801931030040921	0.73964130659066	1.0457118182006958E-64	histone demethylase activity
GO:0001944	16515	651	74	4	4127	10	2	false	0.05843830625805557	0.73964130659066	0.0	vasculature development
GO:0071870	16515	72	74	1	1226	1	4	false	0.05872756933118159	0.73964130659066	2.1839617271424064E-118	cellular response to catecholamine stimulus
GO:0060039	16515	14	74	1	1385	6	2	false	0.05924197925655887	0.73964130659066	9.744051328526615E-34	pericardium development
GO:0006195	16515	30	74	1	499	1	3	false	0.06012024048095399	0.73964130659066	7.360821515922172E-49	purine nucleotide catabolic process
GO:0072358	16515	659	74	4	4127	10	2	false	0.060743596867544866	0.73964130659066	0.0	cardiovascular system development
GO:0042989	16515	7	74	1	115	1	2	false	0.06086956521739158	0.73964130659066	2.2823866411146612E-11	sequestering of actin monomers
GO:0015075	16515	807	74	7	1202	7	2	false	0.060961112355613266	0.73964130659066	0.0	ion transmembrane transporter activity
GO:0098700	16515	6	74	1	290	3	2	false	0.06100007954500003	0.73964130659066	1.275120941080785E-12	neurotransmitter loading into synaptic vesicle
GO:1903034	16515	142	74	2	1658	5	2	false	0.061315122045654515	0.73964130659066	8.909184640990416E-210	regulation of response to wounding
GO:0005198	16515	612	74	5	11969	42	1	false	0.06156147289264791	0.73964130659066	0.0	structural molecule activity
GO:0008214	16515	30	74	1	3764	8	1	false	0.062067466828802875	0.73964130659066	1.6013787131918836E-75	protein dealkylation
GO:0060841	16515	10	74	1	628	4	1	false	0.062334511111400724	0.73964130659066	4.0873755057605705E-22	venous blood vessel development
GO:0016229	16515	24	74	1	757	2	1	false	0.06244364764842807	0.73964130659066	7.151736077010834E-46	steroid dehydrogenase activity
GO:0034613	16515	2012	74	12	2533	12	2	false	0.06265751195959093	0.73964130659066	0.0	cellular protein localization
GO:0098877	16515	19	74	1	575	2	4	false	0.06505074988639992	0.7450327551898221	6.05297422764185E-36	neurotransmitter receptor transport to plasma membrane
GO:0044786	16515	49	74	1	1482	2	2	false	0.06505525226873664	0.7450327551898221	5.76749663514779E-93	cell cycle DNA replication
GO:0042832	16515	21	74	1	942	3	2	false	0.06546711313764216	0.7450327551898221	2.242860444488898E-43	defense response to protozoan
GO:0002694	16515	468	74	2	1827	2	3	false	0.06551238541266532	0.7450327551898221	0.0	regulation of leukocyte activation
GO:0008047	16515	455	74	2	1775	2	2	false	0.06560172761480046	0.7450327551898221	0.0	enzyme activator activity
GO:0016577	16515	28	74	1	423	1	2	false	0.06619385342789404	0.7450327551898221	2.2049468099878037E-44	histone demethylation
GO:0016594	16515	14	74	1	2048	10	4	false	0.06643604186406057	0.7450327551898221	3.99143283546396E-36	glycine binding
GO:1900227	16515	8	74	1	235	2	3	false	0.06706673940715484	0.7467714955264758	4.8897060586185526E-15	positive regulation of NLRP3 inflammasome complex assembly
GO:0099003	16515	202	74	3	2914	14	2	false	0.06771764988130098	0.748709227560863	5.975956E-318	vesicle-mediated transport in synapse
GO:0061512	16515	353	74	4	1178	6	1	false	0.06969512638121705	0.7488244192917678	1.681023134525E-311	protein localization to cilium
GO:0031420	16515	14	74	1	1729	9	1	false	0.07071672855376636	0.7488244192917678	4.307207298842663E-35	alkali metal ion binding
GO:0045505	16515	27	74	1	5904	16	1	false	0.07080076044209488	0.7488244192917678	1.7453777138737855E-74	dynein intermediate chain binding
GO:0031981	16515	2789	74	16	4497	20	2	false	0.07240369935141533	0.7488244192917678	0.0	nuclear lumen
GO:0005637	16515	52	74	1	718	1	2	false	0.07242339832869331	0.7488244192917678	1.6222804727732357E-80	nuclear inner membrane
GO:0070863	16515	13	74	1	179	1	3	false	0.07262569832401974	0.7488244192917678	5.023449175468198E-20	positive regulation of protein exit from endoplasmic reticulum
GO:0007229	16515	97	74	1	2604	2	1	false	0.07312695442367832	0.7488244192917678	2.833139293557048E-179	integrin-mediated signaling pathway
GO:0007010	16515	1441	74	8	4814	16	1	false	0.07315600165046529	0.7488244192917678	0.0	cytoskeleton organization
GO:0005789	16515	960	74	4	3161	6	2	false	0.07325598126927499	0.7488244192917678	0.0	endoplasmic reticulum membrane
GO:0016082	16515	19	74	1	1750	7	3	false	0.07369120390393669	0.7488244192917678	3.2356296410554354E-45	synaptic vesicle priming
GO:0009166	16515	43	74	1	582	1	2	false	0.07388316151202749	0.7488244192917678	3.8046491436039123E-66	nucleotide catabolic process
GO:0004468	16515	6	74	1	81	1	1	false	0.0740740740740748	0.7488244192917678	3.081282228517271E-9	lysine N-acetyltransferase activity, acting on acetyl phosphate as donor
GO:0009187	16515	43	74	1	578	1	1	false	0.0743944636678327	0.7488244192917678	5.17618954656141E-66	cyclic nucleotide metabolic process
GO:2000142	16515	38	74	1	1970	4	2	false	0.07500893813667922	0.7488244192917678	4.839226064195447E-81	regulation of DNA-templated transcription, initiation
GO:0032451	16515	33	74	1	6359	15	2	false	0.07515708604084767	0.7488244192917678	2.9038645781702725E-89	demethylase activity
GO:0048199	16515	405	74	5	676	5	2	false	0.07642178151676218	0.7488244192917678	6.523698570797862E-197	vesicle targeting, to, from or within Golgi
GO:0045216	16515	172	74	2	618	2	1	false	0.07713489952951265	0.7488244192917678	5.365653163564053E-158	cell-cell junction organization
GO:1904491	16515	7	74	1	353	4	1	false	0.077311247141272	0.7488244192917678	7.834366078276286E-15	protein localization to ciliary transition zone
GO:0031424	16515	148	74	2	6028	19	2	false	0.07797980545046075	0.7488244192917678	5.3971693774643365E-301	keratinization
GO:0042391	16515	375	74	3	3583	10	1	false	0.07817400378768663	0.7488244192917678	0.0	regulation of membrane potential
GO:0015931	16515	199	74	3	2500	13	2	false	0.07842587448618989	0.7488244192917678	8.366965467777354E-301	nucleobase-containing compound transport
GO:0070268	16515	99	74	2	1866	9	3	false	0.07863158257498808	0.7488244192917678	1.9915203261496224E-167	cornification
GO:0006352	16515	233	74	2	2371	5	2	false	0.07876856347681115	0.7488244192917678	0.0	DNA-templated transcription, initiation
GO:1903818	16515	10	74	1	126	1	3	false	0.07936507936508122	0.7488244192917678	5.190562211716872E-15	positive regulation of voltage-gated potassium channel activity
GO:0007130	16515	15	74	1	2692	15	4	false	0.08060005188282231	0.7488244192917678	4.812200284190888E-40	synaptonemal complex assembly
GO:0032585	16515	12	74	1	147	1	2	false	0.08163265306122332	0.7488244192917678	7.461246477317731E-18	multivesicular body membrane
GO:0110110	16515	65	74	1	2323	3	4	false	0.0816504313946872	0.7488244192917678	3.278280421004405E-128	positive regulation of animal organ morphogenesis
GO:0008038	16515	46	74	1	1094	2	2	false	0.08236392131417788	0.7488244192917678	2.3038979713763918E-82	neuron recognition
GO:0090304	16515	3833	74	17	8019	27	2	false	0.082523105706439	0.7488244192917678	0.0	nucleic acid metabolic process
GO:1901360	16515	4777	74	19	8995	28	1	false	0.08317151664312447	0.7488244192917678	0.0	organic cyclic compound metabolic process
GO:1901698	16515	1008	74	4	3829	7	1	false	0.0832504178443845	0.7488244192917678	0.0	response to nitrogen compound
GO:0071889	16515	32	74	1	5904	16	1	false	0.08338495635580442	0.7488244192917678	6.026138245848902E-86	14-3-3 protein binding
GO:0005215	16515	1093	74	7	11969	42	1	false	0.08388918850905913	0.7488244192917678	0.0	transporter activity
GO:1990823	16515	92	74	1	1093	1	1	false	0.08417200365966794	0.7488244192917678	1.7924287100089552E-136	response to leukemia inhibitory factor
GO:0006139	16515	4384	74	18	8848	28	5	false	0.08442160650614197	0.7488244192917678	0.0	nucleobase-containing compound metabolic process
GO:0035637	16515	161	74	2	7893	24	2	false	0.08520269609939524	0.7515069262699468	0.0	multicellular organismal signaling
GO:0060425	16515	45	74	1	1012	2	2	false	0.0869975721608114	0.7539730569355303	1.887600032719037E-79	lung morphogenesis
GO:0044546	16515	13	74	1	991	7	1	false	0.08854857016767918	0.7539730569355303	7.579665744055596E-30	NLRP3 inflammasome complex assembly
GO:0045740	16515	32	74	1	1391	4	4	false	0.08898585164282491	0.7539730569355303	9.766654497774016E-66	positive regulation of DNA replication
GO:0010971	16515	26	74	1	292	1	4	false	0.08904109589041884	0.7539730569355303	1.0086948058109123E-37	positive regulation of G2/M transition of mitotic cell cycle
GO:0048025	16515	20	74	2	345	9	4	false	0.090005832896617	0.7539730569355303	7.474073446145754E-33	negative regulation of mRNA splicing, via spliceosome
GO:1990830	16515	92	74	1	1013	1	2	false	0.09081934846992942	0.7539730569355303	2.691146047007333E-133	cellular response to leukemia inhibitory factor
GO:0030285	16515	30	74	1	330	1	2	false	0.09090909090909009	0.7539730569355303	2.874652895778089E-43	integral component of synaptic vesicle membrane
GO:0009582	16515	106	74	1	1163	1	2	false	0.0911435941530432	0.7539730569355303	1.7857066753533737E-153	detection of abiotic stimulus
GO:1902751	16515	29	74	1	318	1	3	false	0.09119496855346612	0.7539730569355303	8.871110289747314E-42	positive regulation of cell cycle G2/M phase transition
GO:0005681	16515	189	74	3	3649	21	2	false	0.09161707999517915	0.7539730569355303	4.05E-322	spliceosomal complex
GO:0010256	16515	473	74	4	6509	24	1	false	0.09202711631043792	0.7539730569355303	0.0	endomembrane system organization
GO:0006836	16515	233	74	3	4702	22	1	false	0.09244276858848896	0.7539730569355303	0.0	neurotransmitter transport
GO:1902495	16515	248	74	2	1317	3	3	false	0.09280637197185526	0.7539730569355303	7.20911802188476E-276	transmembrane transporter complex
GO:0071709	16515	128	74	2	3938	16	3	false	0.09350266275350513	0.7539730569355303	1.98190560231517E-244	membrane assembly
GO:0070382	16515	199	74	2	1051	3	2	false	0.09370375068691837	0.7539730569355303	1.0115031066301945E-220	exocytic vesicle
GO:0008509	16515	229	74	4	835	7	2	false	0.09422721526715613	0.7539730569355303	3.034616677634203E-212	anion transmembrane transporter activity
GO:0030018	16515	123	74	2	10934	46	2	false	0.0943753572881545	0.7539730569355303	4.10917131915143E-292	Z disc
GO:0005516	16515	193	74	2	5904	16	1	false	0.09452494906341503	0.7539730569355303	0.0	calmodulin binding
GO:0044087	16515	839	74	6	9710	37	2	false	0.09525160055229773	0.7539730569355303	0.0	regulation of cellular component biogenesis
GO:1900225	16515	13	74	1	397	3	2	false	0.09528753723504078	0.7539730569355303	1.2480759032960696E-24	regulation of NLRP3 inflammasome complex assembly
GO:0032051	16515	5	74	1	52	1	1	false	0.09615384615384653	0.7539730569355303	3.8476929233231484E-7	clathrin light chain binding
GO:0070971	16515	24	74	1	10934	46	2	false	0.09632838393978954	0.7539730569355303	7.464117753471668E-74	endoplasmic reticulum exit site
GO:0022625	16515	57	74	2	182	2	2	false	0.0968975775605581	0.7539730569355303	1.1529170556974555E-48	cytosolic large ribosomal subunit
GO:0019226	16515	50	74	1	5420	11	5	false	0.09700799840826568	0.7539730569355303	7.613208046447228E-123	transmission of nerve impulse
GO:0006413	16515	181	74	2	8863	26	2	false	0.09797466146729185	0.7567921946995491	0.0	translational initiation
GO:0099638	16515	13	74	1	1393	11	3	false	0.09833478198643822	0.7567921946995491	8.857412402966799E-32	endosome to plasma membrane protein transport
GO:0086065	16515	49	74	1	5145	11	2	false	0.10000573714519553	0.7628271572945866	1.0612116267372786E-119	cell communication involved in cardiac conduction
GO:0097050	16515	9	74	1	89	1	1	false	0.10112359550561716	0.7628271572945866	1.573249037800161E-12	type B pancreatic cell apoptotic process
GO:0070973	16515	7	74	1	135	2	1	false	0.10138197899391371	0.7628271572945866	7.2237388835842036E-12	protein localization to endoplasmic reticulum exit site
GO:0015269	16515	7	74	1	134	2	2	false	0.10212097407698002	0.7628271572945866	7.618787103779974E-12	calcium-activated potassium channel activity
GO:0086019	16515	26	74	1	1702	7	2	false	0.10232760788572896	0.7628271572945866	4.8307792096123414E-58	cell-cell signaling involved in cardiac conduction
GO:0032102	16515	305	74	2	3240	6	3	false	0.1027598171130813	0.7628271572945866	0.0	negative regulation of response to external stimulus
GO:0010837	16515	31	74	1	301	1	2	false	0.10299003322258271	0.7628271572945866	5.946539337156929E-43	regulation of keratinocyte proliferation
GO:0030057	16515	24	74	1	453	2	1	false	0.10326437320517363	0.7628271572945866	2.0684740929785924E-40	desmosome
GO:0070861	16515	25	74	1	239	1	2	false	0.10460251046024137	0.7628271572945866	1.9746154140987606E-34	regulation of protein exit from endoplasmic reticulum
GO:0048806	16515	43	74	1	3137	8	3	false	0.10465097481486992	0.7628271572945866	3.602503933956609E-98	genitalia development
GO:0008544	16515	370	74	3	1798	6	1	false	0.10577097512145177	0.7628271572945866	0.0	epidermis development
GO:0120114	16515	153	74	2	4639	17	1	false	0.10642447033151127	0.7628271572945866	2.7554754747186084E-291	Sm-like protein family complex
GO:0030857	16515	31	74	1	1112	4	3	false	0.10707232428161445	0.7628271572945866	4.6672798330424E-61	negative regulation of epithelial cell differentiation
GO:0048268	16515	16	74	1	991	7	1	false	0.10799962774048637	0.7628271572945866	2.7309018729387446E-35	clathrin coat assembly
GO:0051648	16515	518	74	5	807	5	1	false	0.10820922873013648	0.7628271572945866	8.105257218839552E-228	vesicle localization
GO:0000139	16515	665	74	3	2012	4	2	false	0.10840332082618528	0.7628271572945866	0.0	Golgi membrane
GO:0016934	16515	4	74	1	72	2	4	false	0.10876369327073644	0.7628271572945866	9.720156688925885E-7	extracellularly glycine-gated chloride channel activity
GO:0031674	16515	134	74	2	10934	46	2	false	0.10893715737518239	0.7628271572945866	2.8740248587E-313	I band
GO:0005227	16515	16	74	1	424	3	2	false	0.10923748876680664	0.7628271572945866	2.553907421508017E-29	calcium activated cation channel activity
GO:0001881	16515	32	74	1	569	2	2	false	0.10940864872896601	0.7628271572945866	4.388759774684931E-53	receptor recycling
GO:0043539	16515	38	74	1	347	1	2	false	0.10951008645534238	0.7628271572945866	1.2571308974168753E-51	protein serine/threonine kinase activator activity
GO:0035082	16515	338	74	4	2681	15	3	false	0.1098585319875057	0.7628271572945866	0.0	axoneme assembly
GO:1990126	16515	30	74	1	272	1	2	false	0.11029411764705169	0.7628271572945866	1.2814773293333224E-40	retrograde transport, endosome to plasma membrane
GO:0048739	16515	12	74	1	108	1	2	false	0.11111111111111163	0.763660400485426	3.585990646772857E-16	cardiac muscle fiber development
GO:1905349	16515	338	74	4	2668	15	2	false	0.11138740873322456	0.763660400485426	0.0	ciliary transition zone assembly
GO:0035295	16515	939	74	4	4812	10	2	false	0.11224501747042055	0.7641612539730129	0.0	tube development
GO:0042733	16515	60	74	1	533	1	2	false	0.1125703564728023	0.7641612539730129	6.540884803178607E-81	embryonic digit morphogenesis
GO:0004222	16515	85	74	1	745	1	2	false	0.11409395973150309	0.7641612539730129	3.0276676993714617E-114	metalloendopeptidase activity
GO:0046434	16515	103	74	1	2603	3	2	false	0.11411594213623591	0.7641612539730129	1.2305227456958408E-187	organophosphate catabolic process
GO:0045682	16515	75	74	1	2509	4	2	false	0.11437958705039239	0.7641612539730129	8.264677041530435E-146	regulation of epidermis development
GO:0048193	16515	665	74	5	2128	9	1	false	0.11438082463927263	0.7641612539730129	0.0	Golgi vesicle transport
GO:0044238	16515	8708	74	28	9406	28	1	false	0.11507332848797583	0.7652004386497724	0.0	primary metabolic process
GO:1902018	16515	11	74	1	364	4	4	false	0.11596644735104004	0.7652004386497724	3.1282548874122337E-21	negative regulation of cilium assembly
GO:2000144	16515	29	74	1	720	3	3	false	0.11618670765521702	0.7652004386497724	2.1482607093501038E-52	positive regulation of DNA-templated transcription, initiation
GO:0019003	16515	87	74	1	1438	2	3	false	0.1173806115545829	0.7652004386497724	5.649223706704278E-142	GDP binding
GO:1990939	16515	39	74	1	329	1	2	false	0.11854103343464939	0.7652004386497724	1.4376550021646726E-51	ATP-dependent microtubule motor activity
GO:0031941	16515	34	74	1	4867	18	2	false	0.11874457592986001	0.7652004386497724	1.4238148051912704E-87	filamentous actin
GO:0030234	16515	928	74	2	2684	2	2	false	0.11946055447631672	0.7652004386497724	0.0	enzyme regulator activity
GO:0015172	16515	11	74	1	92	1	2	false	0.11956521739130285	0.7652004386497724	1.8603876581726817E-14	acidic amino acid transmembrane transporter activity
GO:0031112	16515	34	74	1	284	1	3	false	0.11971830985916279	0.7652004386497724	8.935086240983704E-45	positive regulation of microtubule polymerization or depolymerization
GO:1904036	16515	35	74	1	833	3	3	false	0.12096750669171688	0.7652004386497724	1.2771487760959189E-62	negative regulation of epithelial cell apoptotic process
GO:1903540	16515	20	74	1	320	2	2	false	0.12127742946706296	0.7652004386497724	3.518769237177865E-32	establishment of protein localization to postsynaptic membrane
GO:0043616	16515	42	74	1	346	1	1	false	0.12138728323698712	0.7652004386497724	4.297331764015525E-55	keratinocyte proliferation
GO:0045605	16515	12	74	1	283	3	4	false	0.1223053092361169	0.7652004386497724	2.2992405540100095E-21	negative regulation of epidermal cell differentiation
GO:0070192	16515	52	74	1	1218	3	2	false	0.12278507005485946	0.7652004386497724	8.562509276619807E-93	chromosome organization involved in meiotic cell cycle
GO:0008284	16515	816	74	4	4921	12	3	false	0.12312610048024404	0.7652004386497724	0.0	positive regulation of cell population proliferation
GO:0009888	16515	1798	74	6	4812	10	1	false	0.12535051252322243	0.7652004386497724	0.0	tissue development
GO:0099118	16515	358	74	4	1952	11	2	false	0.12577047976946618	0.7652004386497724	0.0	microtubule-based protein transport
GO:1903539	16515	40	74	1	613	2	3	false	0.12634743946521093	0.7652004386497724	9.5083037460688E-64	protein localization to postsynaptic membrane
GO:0099086	16515	32	74	1	10934	46	2	false	0.12637315488687562	0.7652004386497724	1.581107527041204E-94	synaptonemal structure
GO:0008076	16515	71	74	1	559	1	3	false	0.1270125223613641	0.7652004386497724	7.599019429573941E-92	voltage-gated potassium channel complex
GO:1903350	16515	59	74	1	897	2	2	false	0.1272918657430362	0.7652004386497724	5.946930476854049E-94	response to dopamine
GO:0046907	16515	1873	74	12	11294	51	3	false	0.1272963628367485	0.7652004386497724	0.0	intracellular transport
GO:0099095	16515	16	74	1	242	2	2	false	0.1281163197421155	0.7652004386497724	2.5100195752293347E-25	ligand-gated anion channel activity
GO:0031116	16515	30	74	1	234	1	5	false	0.1282051282051262	0.7652004386497724	1.55155777695636E-38	positive regulation of microtubule polymerization
GO:0071868	16515	72	74	1	561	1	2	false	0.12834224598930918	0.7652004386497724	8.516242554002142E-93	cellular response to monoamine stimulus
GO:0098632	16515	47	74	1	6161	18	3	false	0.12893012439033244	0.7652004386497724	2.373853114239905E-119	cell-cell adhesion mediator activity
GO:0016461	16515	8	74	1	62	1	1	false	0.1290322580645174	0.7652004386497724	2.9576186162300636E-10	unconventional myosin complex
GO:0016338	16515	15	74	1	225	2	1	false	0.12916666666665724	0.7652004386497724	1.0988338670384021E-23	calcium-independent cell-cell adhesion via plasma membrane cell-adhesion molecules
GO:0120033	16515	19	74	1	696	5	3	false	0.12959524581722787	0.7652004386497724	1.5246806272811867E-37	negative regulation of plasma membrane bounded cell projection assembly
GO:1901992	16515	78	74	1	600	1	4	false	0.12999999999997564	0.7652004386497724	4.2854971351041336E-100	positive regulation of mitotic cell cycle phase transition
GO:0042982	16515	56	74	1	5250	13	1	false	0.130269568883984	0.7652004386497724	4.474990235510591E-134	amyloid precursor protein metabolic process
GO:0032527	16515	43	74	1	6483	21	2	false	0.13061402371905767	0.7652004386497724	8.61791286001097E-112	protein exit from endoplasmic reticulum
GO:1900029	16515	15	74	1	114	1	3	false	0.13157894736842377	0.7652004386497724	4.798011943359905E-19	positive regulation of ruffle assembly
GO:0030276	16515	52	74	1	5904	16	1	false	0.13214149571564307	0.7652004386497724	8.032723588308607E-129	clathrin binding
GO:2000674	16515	9	74	1	68	1	2	false	0.1323529411764698	0.7652004386497724	2.0292180977540448E-11	regulation of type B pancreatic cell apoptotic process
GO:0007017	16515	896	74	6	12841	50	1	false	0.13317658299042726	0.7652004386497724	0.0	microtubule-based process
GO:0060428	16515	33	74	1	1172	5	2	false	0.13329176844666143	0.7652004386497724	7.2704848757157135E-65	lung epithelium development
GO:1901292	16515	50	74	1	1071	3	4	false	0.13373823865767237	0.7652004386497724	3.1490399327361124E-87	nucleoside phosphate catabolic process
GO:1902116	16515	30	74	1	1056	5	3	false	0.13444112731575128	0.7652004386497724	7.8402840003556084E-59	negative regulation of organelle assembly
GO:0043620	16515	115	74	1	3229	4	2	false	0.13508699196458807	0.7652004386497724	6.539726263725748E-215	regulation of DNA-templated transcription in response to stress
GO:0043202	16515	92	74	1	673	1	2	false	0.136701337295685	0.7652004386497724	5.625240439250628E-116	lysosomal lumen
GO:0061041	16515	122	74	2	524	3	2	false	0.13683123481391582	0.7652004386497724	7.766281795039059E-123	regulation of wound healing
GO:0000780	16515	24	74	1	175	1	2	false	0.13714285714286337	0.7652004386497724	4.760319212445635E-30	condensed nuclear chromosome, centromeric region
GO:0098870	16515	9	74	1	127	2	1	false	0.1372328458942669	0.7652004386497724	5.64259070039068E-14	action potential propagation
GO:0045598	16515	119	74	1	1672	2	2	false	0.1373185698048212	0.7652004386497724	1.1205914791490322E-185	regulation of fat cell differentiation
GO:0071805	16515	179	74	2	767	3	2	false	0.13759827833903068	0.7652004386497724	3.0516878570897878E-180	potassium ion transmembrane transport
GO:0009611	16515	602	74	3	3575	8	1	false	0.1378805535983984	0.7652004386497724	0.0	response to wounding
GO:1901989	16515	92	74	1	667	1	3	false	0.13793103448272967	0.7652004386497724	1.3636926693205137E-115	positive regulation of cell cycle phase transition
GO:0055006	16515	70	74	1	1916	4	2	false	0.1384249129199531	0.7652363143814309	7.325926953303852E-130	cardiac cell development
GO:0005237	16515	14	74	1	100	1	1	false	0.1400000000000027	0.7684423828760374	2.263111995103279E-17	inhibitory extracellular ligand-gated ion channel activity
GO:0008308	16515	14	74	1	286	3	2	false	0.14024892824003177	0.7684423828760374	4.916946351770481E-24	voltage-gated anion channel activity
GO:1901018	16515	16	74	1	220	2	4	false	0.14047322540472784	0.7684423828760374	1.2148210927332739E-24	positive regulation of potassium ion transmembrane transporter activity
GO:0050982	16515	37	74	1	262	1	3	false	0.1412213740457897	0.7698526293468396	6.6179621911123995E-46	detection of mechanical stimulus
GO:0030031	16515	584	74	5	3268	16	2	false	0.14191339491441607	0.7709482007461358	0.0	cell projection assembly
GO:0043292	16515	225	74	2	8742	26	3	false	0.14346654674840478	0.7733627322199531	0.0	contractile fiber
GO:0070972	16515	135	74	2	1178	6	1	false	0.14371061568619467	0.7733627322199531	1.9703286430733914E-181	protein localization to endoplasmic reticulum
GO:0005231	16515	21	74	1	146	1	2	false	0.1438356164383607	0.7733627322199531	8.186211032076372E-26	excitatory extracellular ligand-gated ion channel activity
GO:0015813	16515	15	74	1	296	3	5	false	0.14491852627444318	0.7752111555164802	1.5986746582865504E-25	L-glutamate transmembrane transport
GO:0021766	16515	75	74	1	4812	10	3	false	0.14549762823620327	0.7752111555164802	2.964444307706417E-167	hippocampus development
GO:0009913	16515	266	74	3	719	4	2	false	0.14570150101362328	0.7752111555164802	5.6794946214960095E-205	epidermal cell differentiation
GO:0098914	16515	5	74	1	34	1	3	false	0.1470588235294111	0.7752111555164802	3.593812891725586E-6	membrane repolarization during atrial cardiac muscle cell action potential
GO:0034404	16515	80	74	1	3543	7	3	false	0.14786219203174897	0.7752111555164802	1.9738434266758822E-165	nucleobase-containing small molecule biosynthetic process
GO:0048808	16515	4	74	1	27	1	3	false	0.1481481481481481	0.7752111555164802	5.6980056980056985E-5	male genitalia morphogenesis
GO:0006611	16515	172	74	3	1377	11	2	false	0.1487316951878708	0.7752111555164802	1.8894853900743452E-224	protein export from nucleus
GO:0080134	16515	1277	74	4	5300	9	2	false	0.14903614087823477	0.7752111555164802	0.0	regulation of response to stress
GO:0060491	16515	157	74	2	1570	7	3	false	0.14937684531016426	0.7752111555164802	6.59264865187081E-221	regulation of cell projection assembly
GO:0044091	16515	133	74	2	2890	15	1	false	0.14947066778515936	0.7752111555164802	1.632017344981079E-233	membrane biogenesis
GO:0043523	16515	193	74	2	1361	5	3	false	0.1496108153640086	0.7752111555164802	1.63585746462904E-240	regulation of neuron apoptotic process
GO:2001242	16515	154	74	1	1957	2	3	false	0.1512284045629836	0.7767897272906681	1.8643601384771587E-233	regulation of intrinsic apoptotic signaling pathway
GO:0019209	16515	82	74	1	1035	2	3	false	0.15224773171115158	0.7767897272906681	7.647608841466784E-124	kinase activator activity
GO:1903035	16515	75	74	1	1851	4	3	false	0.15260354131074047	0.7767897272906681	9.980111061086354E-136	negative regulation of response to wounding
GO:0032886	16515	204	74	2	8500	29	2	false	0.1529057911434843	0.7767897272906681	0.0	regulation of microtubule-based process
GO:0030705	16515	465	74	5	1873	12	1	false	0.15338728747129385	0.7767897272906681	0.0	cytoskeleton-dependent intracellular transport
GO:0008237	16515	160	74	1	1042	1	1	false	0.15355086372358506	0.7767897272906681	2.567491445383033E-193	metallopeptidase activity
GO:0051234	16515	4792	74	22	5875	24	1	false	0.15377263425110055	0.7767897272906681	0.0	establishment of localization
GO:0055038	16515	80	74	1	519	1	2	false	0.154142581888221	0.7767897272906681	2.7040407143140474E-96	recycling endosome membrane
GO:0007507	16515	522	74	3	3325	9	2	false	0.15587729225535887	0.7767897272906681	0.0	heart development
GO:0006807	16515	8339	74	27	9406	28	1	false	0.15697682916492248	0.7767897272906681	0.0	nitrogen compound metabolic process
GO:0099111	16515	440	74	4	4764	23	2	false	0.15704799417111703	0.7767897272906681	0.0	microtubule-based transport
GO:2001235	16515	168	74	1	2052	2	4	false	0.1570764225697216	0.7767897272906681	1.0229395041130796E-251	positive regulation of apoptotic signaling pathway
GO:0005313	16515	11	74	1	70	1	5	false	0.15714285714285697	0.7767897272906681	4.62140767604432E-13	L-glutamate transmembrane transporter activity
GO:1903351	16515	58	74	1	368	1	3	false	0.15760869565216976	0.7767897272906681	4.1035024045483337E-69	cellular response to dopamine
GO:0007588	16515	50	74	1	1482	5	1	false	0.1578847351101436	0.7767897272906681	2.0123854274790447E-94	excretion
GO:2000675	16515	6	74	1	38	1	3	false	0.1578947368421059	0.7767897272906681	3.622294643966471E-7	negative regulation of type B pancreatic cell apoptotic process
GO:0016592	16515	36	74	1	5028	24	3	false	0.15873867351528845	0.7767897272906681	2.370556767735679E-92	mediator complex
GO:1903902	16515	56	74	1	352	1	3	false	0.1590909090909017	0.7767897272906681	1.7950751270743253E-66	positive regulation of viral life cycle
GO:1901136	16515	149	74	1	2652	3	2	false	0.15931610967362747	0.7767897272906681	2.035432341861235E-248	carbohydrate derivative catabolic process
GO:0099072	16515	62	74	1	3583	10	1	false	0.16035452423546115	0.77943220758413	2.3180598838275833E-135	regulation of postsynaptic membrane neurotransmitter receptor levels
GO:0060021	16515	84	74	1	4812	10	1	false	0.16160970959459448	0.7799504039204687	3.3226728690955604E-183	roof of mouth development
GO:0007029	16515	48	74	1	4903	18	2	false	0.16255204050952882	0.7799504039204687	1.1271386227654704E-116	endoplasmic reticulum organization
GO:0030295	16515	75	74	1	460	1	3	false	0.16304347826086094	0.7799504039204687	2.8962959006087267E-88	protein kinase activator activity
GO:1902369	16515	52	74	1	1484	5	3	false	0.16355171336720536	0.7799504039204687	2.424988210350114E-97	negative regulation of RNA catabolic process
GO:0005771	16515	40	74	1	244	1	1	false	0.16393442622948987	0.7799504039204687	7.691483739871339E-47	multivesicular body
GO:0019953	16515	687	74	3	1253	3	2	false	0.164497277541607	0.7799504039204687	0.0	sexual reproduction
GO:2001020	16515	204	74	1	1239	1	2	false	0.16464891041165355	0.7799504039204687	6.72187288317118E-240	regulation of response to DNA damage stimulus
GO:2000027	16515	209	74	1	2428	2	3	false	0.16478096157337607	0.7799504039204687	1.547456785272404E-308	regulation of animal organ morphogenesis
GO:0071869	16515	76	74	1	1724	4	3	false	0.16514705537871982	0.7799504039204687	1.0647700006700582E-134	response to catecholamine
GO:0042995	16515	1906	74	11	10934	46	1	false	0.16569252219221234	0.7799504039204687	0.0	cell projection
GO:0016817	16515	1312	74	4	3358	6	1	false	0.1663984125727474	0.7799504039204687	0.0	hydrolase activity, acting on acid anhydrides
GO:0003785	16515	24	74	1	408	3	1	false	0.1666781768201517	0.7799504039204687	2.731856777470382E-39	actin monomer binding
GO:0021549	16515	87	74	1	4812	10	2	false	0.1669193221129156	0.7799504039204687	2.000632996655881E-188	cerebellum development
GO:0120032	16515	154	74	2	1009	5	3	false	0.1692881324828065	0.7829339829559878	1.7384476017178339E-186	regulation of plasma membrane bounded cell projection assembly
GO:0043170	16515	7606	74	26	8995	28	1	false	0.1704323218240455	0.7829339829559878	0.0	macromolecule metabolic process
GO:0007140	16515	40	74	1	662	3	3	false	0.17077900412227195	0.7829339829559878	3.976713707128731E-65	male meiotic nuclear division
GO:0009653	16515	2361	74	7	5265	11	2	false	0.17081259325205414	0.7829339829559878	0.0	anatomical structure morphogenesis
GO:0099513	16515	1041	74	7	2082	10	2	false	0.17128257375104303	0.7829339829559878	0.0	polymeric cytoskeletal fiber
GO:0098631	16515	52	74	1	9442	34	2	false	0.17146466701131216	0.7829339829559878	1.8383259511459753E-139	cell adhesion mediator activity
GO:0060976	16515	44	74	1	957	4	2	false	0.17185991075062917	0.7829339829559878	5.0168744170704674E-77	coronary vasculature development
GO:0048609	16515	698	74	3	1253	3	2	false	0.17253798856938074	0.7829339829559878	0.0	multicellular organismal reproductive process
GO:0006901	16515	68	74	1	1460	4	2	false	0.1738513684398229	0.7829339829559878	8.068134544526177E-119	vesicle coating
GO:0070988	16515	64	74	1	9406	28	1	false	0.17423384691625726	0.7829339829559878	7.921211405684695E-166	demethylation
GO:0043434	16515	409	74	2	979	2	2	false	0.17428576799917064	0.7829339829559878	4.517083471812399E-288	response to peptide hormone
GO:0006855	16515	39	74	1	1448	7	2	false	0.1743002533226523	0.7829339829559878	1.8359189081310593E-77	drug transmembrane transport
GO:0031490	16515	99	74	1	2102	4	2	false	0.17561209895506497	0.7829339829559878	1.1159989626336712E-172	chromatin DNA binding
GO:0036064	16515	125	74	2	1130	7	2	false	0.1762233686652935	0.7829339829559878	5.42481356598006E-170	ciliary basal body
GO:0051168	16515	187	74	3	332	3	1	false	0.17743784806898122	0.7829339829559878	3.718405712381415E-98	nuclear export
GO:0022037	16515	93	74	1	4812	10	2	false	0.17744785212707043	0.7829339829559878	9.898357943540529E-199	metencephalon development
GO:1990825	16515	12	74	1	253	4	1	false	0.1776279335883893	0.7829339829559878	9.076983236920327E-21	sequence-specific mRNA binding
GO:0098793	16515	525	74	4	10934	46	2	false	0.1780757120763036	0.7829339829559878	0.0	presynapse
GO:0009214	16515	13	74	1	73	1	2	false	0.17808219178082282	0.7829339829559878	1.1591414198066305E-14	cyclic nucleotide catabolic process
GO:0098661	16515	106	74	2	950	7	3	false	0.17864034021257164	0.7829339829559878	1.1598989177906808E-143	inorganic anion transmembrane transport
GO:0000794	16515	88	74	1	1384	3	2	false	0.17900080173356456	0.7829339829559878	1.1903842564384848E-141	condensed nuclear chromosome
GO:0005310	16515	24	74	1	134	1	2	false	0.1791044776119376	0.7829339829559878	4.944569580314121E-27	dicarboxylic acid transmembrane transporter activity
GO:0006275	16515	96	74	1	2477	5	2	false	0.17946678733595858	0.7829339829559878	9.760236524984556E-176	regulation of DNA replication
GO:0030660	16515	103	74	1	2133	4	3	false	0.17972651130794196	0.7829339829559878	1.5732936989940488E-178	Golgi-associated vesicle membrane
GO:0006405	16515	132	74	3	233	3	2	false	0.1800249476733195	0.7829339829559878	1.0879899262778136E-68	RNA export from nucleus
GO:0045132	16515	65	74	1	359	1	3	false	0.18105849582172573	0.7837270539259036	3.291003986166314E-73	meiotic chromosome segregation
GO:0003676	16515	2455	74	10	3307	11	2	false	0.18134506991662683	0.7837270539259036	0.0	nucleic acid binding
GO:0099643	16515	155	74	2	1576	8	3	false	0.1817048711012923	0.7837270539259036	2.8907912613416624E-219	signal release from synapse
GO:0006820	16515	484	74	4	1419	7	1	false	0.1848768572276445	0.7938284735463477	0.0	anion transport
GO:0001578	16515	363	74	4	727	5	1	false	0.1857788314628657	0.7938284735463477	4.791460585513317E-218	microtubule bundle formation
GO:0043268	16515	36	74	1	369	2	3	false	0.18584305408268714	0.7938284735463477	8.395695507987482E-51	positive regulation of potassium ion transport
GO:0051213	16515	74	74	1	757	2	1	false	0.18606934921341145	0.7938284735463477	1.1715735179622724E-104	dioxygenase activity
GO:0003729	16515	253	74	4	623	6	1	false	0.18662964387148548	0.7940610863908732	5.568862532860065E-182	mRNA binding
GO:0004112	16515	35	74	1	187	1	1	false	0.18716577540106422	0.7941899118369481	9.449960973667271E-39	cyclic-nucleotide phosphodiesterase activity
GO:0042809	16515	15	74	1	152	2	1	false	0.18821889159983513	0.7965058215949896	4.998891738814488E-21	vitamin D receptor binding
GO:0005253	16515	86	74	2	527	5	2	false	0.18892623197699338	0.7970761843597074	3.1490380659682945E-101	anion channel activity
GO:0043525	16515	51	74	1	754	3	4	false	0.1897364686521881	0.7970761843597074	1.5705718186496424E-80	positive regulation of neuron apoptotic process
GO:0005267	16515	125	74	2	447	3	2	false	0.19026424631653302	0.7970761843597074	2.1504014610743708E-114	potassium channel activity
GO:0016933	16515	4	74	1	21	1	1	false	0.1904761904761905	0.7970761843597074	1.6708437761069314E-4	extracellularly glycine-gated ion channel activity
GO:0045111	16515	178	74	2	1977	9	1	false	0.19104588962730057	0.7970761843597074	4.727759231309853E-259	intermediate filament cytoskeleton
GO:0099081	16515	1229	74	8	1510	8	1	false	0.1917570688230406	0.7970761843597074	2.9472324095E-314	supramolecular polymer
GO:0055037	16515	166	74	1	865	1	1	false	0.1919075144509359	0.7970761843597074	5.910959331770126E-183	recycling endosome
GO:2001022	16515	92	74	1	5155	12	4	false	0.19452900787851715	0.8002016168866918	8.404106979758346E-200	positive regulation of response to DNA damage stimulus
GO:0043254	16515	397	74	3	3074	12	3	false	0.19470791285018904	0.8002016168866918	0.0	regulation of protein-containing complex assembly
GO:0071826	16515	176	74	2	1711	8	1	false	0.19521060102974658	0.8002016168866918	1.96929026426817E-245	ribonucleoprotein complex subunit organization
GO:0000981	16515	603	74	2	2123	3	4	false	0.1960702128140109	0.8002016168866918	0.0	DNA-binding transcription factor activity, RNA polymerase II-specific
GO:0030017	16515	194	74	2	10934	46	2	false	0.19626819106006332	0.8002016168866918	0.0	sarcomere
GO:0051219	16515	80	74	1	5904	16	1	false	0.19632804384331579	0.8002016168866918	2.491826638238962E-183	phosphoprotein binding
GO:0072359	16515	983	74	4	4127	10	1	false	0.19697948191338832	0.8002016168866918	0.0	circulatory system development
GO:0030532	16515	143	74	2	3651	21	3	false	0.19773890685059825	0.8002016168866918	2.4255469331577172E-261	small nuclear ribonucleoprotein complex
GO:0005905	16515	66	74	1	5127	17	2	false	0.19796969457300534	0.8002016168866918	1.1678073383319881E-152	clathrin-coated pit
GO:0051656	16515	691	74	5	4820	22	2	false	0.19846221099470962	0.8002016168866918	0.0	establishment of organelle localization
GO:0031529	16515	52	74	1	1437	6	1	false	0.19871431737143022	0.8002016168866918	1.3320460841007157E-96	ruffle organization
GO:0007264	16515	521	74	2	2462	4	1	false	0.19877619782535655	0.8002016168866918	0.0	small GTPase mediated signal transduction
GO:0098542	16515	941	74	3	1609	3	2	false	0.1997676239059673	0.8006732659750632	0.0	defense response to other organism
GO:0007218	16515	77	74	1	729	2	1	false	0.20022158911056254	0.8006732659750632	3.462751437035338E-106	neuropeptide signaling pathway
GO:0016459	16515	62	74	1	5029	18	2	false	0.2004233079797451	0.8006732659750632	1.4791348258926605E-144	myosin complex
GO:0061951	16515	52	74	1	488	2	2	false	0.20195576800080547	0.8047476034549863	2.1514923867376214E-71	establishment of protein localization to plasma membrane
GO:0003279	16515	108	74	1	4812	10	2	false	0.2032472442910965	0.8078434773089153	9.043513057109764E-224	cardiac septum development
GO:0030374	16515	66	74	1	323	1	1	false	0.20433436532509133	0.8093271217267721	1.6986427644399238E-70	nuclear receptor transcription coactivator activity
GO:0006813	16515	202	74	2	937	4	2	false	0.20487727177114462	0.8093271217267721	2.406597524730708E-211	potassium ion transport
GO:0098563	16515	43	74	1	396	2	2	false	0.2056258790435611	0.8093271217267721	1.2824417868336518E-58	intrinsic component of synaptic vesicle membrane
GO:0001505	16515	304	74	2	3583	10	1	false	0.20581612142155822	0.8093271217267721	0.0	regulation of neurotransmitter levels
GO:0030216	16515	219	74	3	370	3	2	false	0.20619799279662984	0.8093271217267721	5.286265951819217E-108	keratinocyte differentiation
GO:0070847	16515	36	74	1	174	1	1	false	0.20689655172414065	0.8100438558775582	4.004980430558922E-38	core mediator complex
GO:0045787	16515	345	74	2	5263	13	3	false	0.20795648358278965	0.8101749265002277	0.0	positive regulation of cell cycle
GO:0002695	16515	142	74	1	1291	2	4	false	0.20796209896789286	0.8101749265002277	1.503378830864554E-193	negative regulation of leukocyte activation
GO:0015079	16515	164	74	2	555	3	3	false	0.20988666119591354	0.812970326815825	1.3292276384080822E-145	potassium ion transmembrane transporter activity
GO:0051402	16515	216	74	2	1748	7	2	false	0.2105638483300511	0.812970326815825	4.303957424512584E-283	neuron apoptotic process
GO:0006304	16515	115	74	1	4425	9	2	false	0.2111733779484298	0.812970326815825	6.840373001009916E-231	DNA modification
GO:0042805	16515	37	74	1	957	6	1	false	0.21117530540885543	0.812970326815825	1.41627919278228E-67	actinin binding
GO:0048787	16515	29	74	1	382	3	3	false	0.21140766745574857	0.812970326815825	3.469034504543581E-44	presynaptic active zone membrane
GO:1901381	16515	29	74	1	259	2	4	false	0.21178653736794426	0.812970326815825	4.656652573526508E-39	positive regulation of potassium ion transmembrane transport
GO:0030837	16515	54	74	1	254	1	5	false	0.21259842519682512	0.8140964086805255	1.385452900317183E-56	negative regulation of actin filament polymerization
GO:0021761	16515	98	74	1	4127	10	2	false	0.2138369604784957	0.8168467833363462	1.4007045837902847E-200	limbic system development
GO:0071426	16515	124	74	3	603	8	4	false	0.21456991926947278	0.8172652549931366	2.1368692212776998E-132	ribonucleoprotein complex export from nucleus
GO:0048731	16515	4127	74	10	4812	10	2	false	0.21498761166379962	0.8172652549931366	0.0	system development
GO:0016328	16515	58	74	1	10934	46	2	false	0.21742475365850975	0.8242579255569508	1.5408398589465303E-156	lateral plasma membrane
GO:0090329	16515	39	74	1	179	1	2	false	0.21787709497206026	0.8242579255569508	2.4603457696024455E-40	regulation of DNA-dependent DNA replication
GO:0048525	16515	94	74	1	4981	13	3	false	0.21962323287741872	0.8288665279267966	7.449662721595995E-202	negative regulation of viral process
GO:0031123	16515	131	74	3	873	11	1	false	0.22048279394673737	0.8298246157811427	1.31676020562302E-159	RNA 3'-end processing
GO:0042788	16515	32	74	1	273	2	2	false	0.2210730446024037	0.8298246157811427	1.9241750835504074E-42	polysomal ribosome
GO:0005247	16515	9	74	1	77	2	2	false	0.22146274777853425	0.8298246157811427	6.198761061406022E-12	voltage-gated chloride channel activity
GO:0035113	16515	122	74	1	547	1	2	false	0.22303473491772008	0.8317440135621923	2.0413308639777484E-125	embryonic appendage morphogenesis
GO:0009581	16515	103	74	1	2495	6	2	false	0.22369719861990087	0.8317440135621923	1.0583984772080447E-185	detection of external stimulus
GO:0043200	16515	100	74	1	1629	4	3	false	0.22403732545818286	0.8317440135621923	1.334428643436911E-162	response to amino acid
GO:0006414	16515	624	74	3	3359	9	2	false	0.22474197993958056	0.8317440135621923	0.0	translational elongation
GO:0030856	16515	119	74	1	2398	5	3	false	0.22485840204003807	0.8317440135621923	6.8737023445882765E-205	regulation of epithelial cell differentiation
GO:0000381	16515	66	74	5	110	6	2	false	0.22601173306759176	0.8317440135621923	9.110786969639381E-32	regulation of alternative mRNA splicing, via spliceosome
GO:0030054	16515	1821	74	10	10934	46	1	false	0.22660361117078198	0.8317440135621923	0.0	cell junction
GO:0090630	16515	83	74	1	366	1	1	false	0.2267759562841554	0.8317440135621923	1.6151481310647138E-84	activation of GTPase activity
GO:0031902	16515	125	74	1	551	1	2	false	0.22686025408352306	0.8317440135621923	1.818413384550911E-127	late endosome membrane
GO:0003854	16515	5	74	1	22	1	1	false	0.22727272727272643	0.8317440135621923	3.79737221842484E-5	3-beta-hydroxy-delta5-steroid dehydrogenase activity
GO:0046700	16515	523	74	3	5652	18	2	false	0.22892861281510363	0.8336398560109671	0.0	heterocycle catabolic process
GO:1902373	16515	46	74	1	1085	6	5	false	0.22936609185740914	0.8336398560109671	3.3962388332787004E-82	negative regulation of mRNA catabolic process
GO:0032963	16515	87	74	1	9406	28	1	false	0.2293837056030177	0.8336398560109671	6.469183581600734E-214	collagen metabolic process
GO:0031122	16515	51	74	1	1197	6	2	false	0.2303383521120519	0.8342298107431633	4.7542714420263096E-91	cytoplasmic microtubule organization
GO:1903508	16515	819	74	3	2359	5	3	false	0.23060875023091265	0.8342298107431633	0.0	positive regulation of nucleic acid-templated transcription
GO:0016614	16515	94	74	1	757	2	1	false	0.23307332620419563	0.8395721925133222	1.0451082217737541E-122	oxidoreductase activity, acting on CH-OH group of donors
GO:0099637	16515	46	74	1	1926	11	2	false	0.23402841733423874	0.8395721925133222	7.61417875574432E-94	neurotransmitter receptor transport
GO:0033260	16515	47	74	1	3376	19	2	false	0.23439622232404045	0.8395721925133222	5.217441343648344E-107	nuclear DNA replication
GO:1901890	16515	86	74	1	1330	4	4	false	0.2348628894896984	0.8395721925133222	8.973951516721808E-138	positive regulation of cell junction assembly
GO:0003006	16515	848	74	3	5486	11	2	false	0.2350658041455117	0.8395721925133222	0.0	developmental process involved in reproduction
GO:0048255	16515	40	74	1	170	1	3	false	0.2352941176470457	0.8395721925133222	7.270365248312831E-40	mRNA stabilization
GO:1904035	16515	68	74	1	1298	5	2	false	0.23622281868048123	0.8402680128490242	2.9345105623182626E-115	regulation of epithelial cell apoptotic process
GO:0005326	16515	33	74	1	1118	9	2	false	0.23710656566535832	0.8402680128490242	3.5255599381769674E-64	neurotransmitter transmembrane transporter activity
GO:0045931	16515	139	74	1	1094	2	3	false	0.23807142343430118	0.8402680128490242	3.4568646433256212E-180	positive regulation of mitotic cell cycle
GO:0048524	16515	101	74	1	5605	15	3	false	0.23898613276677924	0.8402680128490242	5.778814809223339E-219	positive regulation of viral process
GO:0033764	16515	22	74	1	92	1	2	false	0.239130434782607	0.8402680128490242	1.0824469434475966E-21	steroid dehydrogenase activity, acting on the CH-OH group of donors, NAD or NADP as acceptor
GO:0060076	16515	41	74	1	1222	8	1	false	0.23952905984993889	0.8402680128490242	1.775041538871993E-77	excitatory synapse
GO:0030902	16515	130	74	1	4812	10	2	false	0.239770025718291	0.8402680128490242	7.447499875037976E-259	hindbrain development
GO:0045184	16515	1978	74	11	5129	23	2	false	0.23977074506774704	0.8402680128490242	0.0	establishment of protein localization
GO:1990351	16515	256	74	2	4639	17	1	false	0.24065578905928908	0.8403469915097822	0.0	transporter complex
GO:0031901	16515	145	74	1	602	1	2	false	0.2408637873754153	0.8403469915097822	1.2110957423101763E-143	early endosome membrane
GO:0019439	16515	540	74	3	5673	18	2	false	0.2419962083591949	0.8411430283125011	0.0	aromatic compound catabolic process
GO:0019207	16515	197	74	1	1516	2	2	false	0.2430828043227745	0.8411430283125011	1.5453463694756356E-253	kinase regulator activity
GO:0030286	16515	125	74	1	1406	3	2	false	0.24386230136356307	0.8411430283125011	1.75567786421969E-182	dynein complex
GO:1903901	16515	79	74	1	323	1	3	false	0.24458204334367414	0.8411430283125011	1.781290078920592E-77	negative regulation of viral life cycle
GO:0034622	16515	991	74	7	1426	8	1	false	0.24468248125210826	0.8411430283125011	0.0	cellular protein-containing complex assembly
GO:0031328	16515	1186	74	4	5530	12	4	false	0.2450161829693781	0.8411430283125011	0.0	positive regulation of cellular biosynthetic process
GO:0006518	16515	763	74	3	6170	14	2	false	0.24561557924329466	0.8411430283125011	0.0	peptide metabolic process
GO:0007031	16515	84	74	1	4814	16	1	false	0.2457970888050759	0.8411430283125011	3.207717344538158E-183	peroxisome organization
GO:0005882	16515	146	74	2	1069	7	2	false	0.24591378980601145	0.8411430283125011	2.2343526692385693E-184	intermediate filament
GO:1900271	16515	41	74	1	166	1	2	false	0.24698795180724134	0.8421953853461221	6.994942788129516E-40	regulation of long-term synaptic potentiation
GO:0044270	16515	526	74	3	6074	20	2	false	0.24757144652820565	0.8421953853461221	0.0	cellular nitrogen compound catabolic process
GO:0045070	16515	34	74	1	137	1	3	false	0.24817518248175932	0.8421953853461221	5.832288015858832E-33	positive regulation of viral genome replication
GO:0032411	16515	90	74	1	3202	10	4	false	0.24836717414984366	0.8421953853461221	1.7074836013398635E-177	positive regulation of transporter activity
GO:0086009	16515	42	74	1	1196	8	2	false	0.24937088508223998	0.8437764861618896	1.5823311757069277E-78	membrane repolarization
GO:0019079	16515	116	74	1	865	2	2	false	0.2503585955898665	0.8452967636044956	2.2153661026469295E-147	viral genome replication
GO:0005886	16515	5537	74	18	6400	19	2	false	0.2522812633934426	0.8455795070348329	0.0	plasma membrane
GO:0006306	16515	76	74	1	300	1	3	false	0.2533333333333275	0.8455795070348329	3.448180124528378E-73	DNA methylation
GO:0035051	16515	125	74	1	3479	8	2	false	0.2540004284896915	0.8455795070348329	3.7340542486571004E-233	cardiocyte differentiation
GO:0010557	16515	1109	74	4	4648	11	4	false	0.25563976854687476	0.8455795070348329	0.0	positive regulation of macromolecule biosynthetic process
GO:0035257	16515	152	74	2	300	2	2	false	0.2558751393534197	0.8455795070348329	1.0952841067871731E-89	nuclear hormone receptor binding
GO:0001217	16515	226	74	1	1641	2	2	false	0.2565471678481908	0.8455795070348329	7.939988714179911E-285	DNA-binding transcription repressor activity
GO:1902680	16515	819	74	3	2724	6	5	false	0.2567454505309486	0.8455795070348329	0.0	positive regulation of RNA biosynthetic process
GO:0032507	16515	70	74	1	2871	12	4	false	0.2567946729971197	0.8455795070348329	2.4231550237626294E-142	maintenance of protein location in cell
GO:0031113	16515	50	74	1	363	2	4	false	0.2568375873247912	0.8455795070348329	1.0590257362228489E-62	regulation of microtubule polymerization
GO:0000398	16515	333	74	9	491	11	2	false	0.25685538217493914	0.8455795070348329	2.8516796959002448E-133	mRNA splicing, via spliceosome
GO:0036002	16515	30	74	1	623	6	1	false	0.2572072291916273	0.8455795070348329	7.891524162642219E-52	pre-mRNA binding
GO:0031348	16515	175	74	1	2432	4	3	false	0.2583674297223034	0.8455795070348329	1.9660047871424766E-272	negative regulation of defense response
GO:0043489	16515	45	74	1	174	1	2	false	0.2586206896551756	0.8455795070348329	9.261040030263861E-43	RNA stabilization
GO:1901016	16515	45	74	1	324	2	3	false	0.2588579291365424	0.8455795070348329	3.130405269813409E-56	regulation of potassium ion transmembrane transporter activity
GO:0051649	16515	801	74	5	5310	23	3	false	0.2595407683440942	0.8455795070348329	0.0	establishment of localization in cell
GO:0048513	16515	3125	74	8	4812	10	2	false	0.26009225898623295	0.8455795070348329	0.0	animal organ development
GO:0098969	16515	19	74	1	73	1	4	false	0.26027397260274154	0.8455795070348329	6.281941704493694E-18	neurotransmitter receptor transport to postsynaptic membrane
GO:0022618	16515	172	74	2	1212	7	3	false	0.260726331377113	0.8455795070348329	3.193194511836814E-214	ribonucleoprotein complex assembly
GO:0033120	16515	35	74	1	1409	12	4	false	0.26143656845331187	0.8455795070348329	9.71090063069348E-71	positive regulation of RNA splicing
GO:0060429	16515	1111	74	5	1798	6	1	false	0.26174612808258846	0.8455795070348329	0.0	epithelium development
GO:0032259	16515	335	74	2	9406	28	1	false	0.2631434919182333	0.8455795070348329	0.0	methylation
GO:0051651	16515	79	74	1	12999	50	3	false	0.2631525148221777	0.8455795070348329	1.1373541699428035E-208	maintenance of location in cell
GO:0045047	16515	108	74	1	410	1	2	false	0.2634146341463821	0.8455795070348329	4.7891797286434425E-102	protein targeting to ER
GO:0018209	16515	304	74	1	1150	1	1	false	0.264347826086972	0.8455795070348329	1.3193909089393512E-287	peptidyl-serine modification
GO:0099624	16515	9	74	1	34	1	1	false	0.2647058823529401	0.8455795070348329	1.9065320380506984E-8	atrial cardiac muscle cell membrane repolarization
GO:0044703	16515	843	74	3	1312	3	2	false	0.26492798696034753	0.8455795070348329	0.0	multi-organism reproductive process
GO:0001508	16515	127	74	2	375	3	1	false	0.26581674814695017	0.8455795070348329	1.2790879321613086E-103	action potential
GO:1901700	16515	1487	74	4	3829	7	1	false	0.2674233384929674	0.8455795070348329	0.0	response to oxygen-containing compound
GO:0031526	16515	49	74	1	340	2	2	false	0.2678292555960051	0.8455795070348329	2.0930877770260986E-60	brush border membrane
GO:0030672	16515	96	74	2	185	2	2	false	0.26792009400706623	0.8455795070348329	3.9710184231943826E-55	synaptic vesicle membrane
GO:0001885	16515	56	74	1	209	1	2	false	0.26794258373206803	0.8455795070348329	2.8308104810568325E-52	endothelial cell development
GO:0032154	16515	53	74	1	2409	14	2	false	0.26824052959673267	0.8455795070348329	4.4037664125714326E-110	cleavage furrow
GO:0006468	16515	1849	74	5	4070	8	2	false	0.2684591496249395	0.8455795070348329	0.0	protein phosphorylation
GO:0034762	16515	444	74	3	2438	10	2	false	0.2687542509620265	0.8455795070348329	0.0	regulation of transmembrane transport
GO:0006376	16515	25	74	1	172	2	2	false	0.2702978376172918	0.8473284870953814	1.2551432497740317E-30	mRNA splice site selection
GO:0000245	16515	48	74	2	423	9	2	false	0.27171855065572403	0.8473284870953814	1.7125778369129595E-64	spliceosomal complex assembly
GO:1901214	16515	294	74	2	1434	5	2	false	0.27290412194368446	0.8473284870953814	4.5470917E-315	regulation of neuron death
GO:0021543	16515	151	74	1	4812	10	2	false	0.2732197906294921	0.8473284870953814	8.662352460769426E-291	pallium development
GO:0005840	16515	244	74	2	4526	19	1	false	0.27331643033585173	0.8473284870953814	0.0	ribosome
GO:0015103	16515	119	74	2	808	7	3	false	0.27560973134546674	0.8473284870953814	5.4617523317897555E-146	inorganic anion transmembrane transporter activity
GO:0055001	16515	154	74	1	1990	4	2	false	0.27561669073933903	0.8473284870953814	1.2776158936605442E-234	muscle cell development
GO:0016234	16515	75	74	1	11683	50	2	false	0.27580406629423215	0.8473284870953814	2.7002816658861376E-196	inclusion body
GO:0006198	16515	8	74	1	29	1	3	false	0.2758620689655172	0.8473284870953814	2.329837412296166E-7	cAMP catabolic process
GO:0050728	16515	118	74	1	789	2	4	false	0.27690709180144624	0.8473284870953814	6.596306551690893E-144	negative regulation of inflammatory response
GO:0050685	16515	30	74	1	1223	13	4	false	0.27709627340278964	0.8473284870953814	9.04887549715733E-61	positive regulation of mRNA processing
GO:0042303	16515	102	74	1	6028	19	1	false	0.27728482416095346	0.8473284870953814	6.004335588877915E-224	molting cycle
GO:0007269	16515	155	74	2	1048	7	5	false	0.27740126667408915	0.8473284870953814	5.406075987907716E-190	neurotransmitter secretion
GO:0032153	16515	77	74	1	10934	46	1	false	0.2780236570513834	0.8473284870953814	1.9607369470800382E-198	cell division site
GO:0044325	16515	119	74	1	5904	16	1	false	0.27834382512192724	0.8473284870953814	3.1604417993175626E-252	ion channel binding
GO:0008514	16515	118	74	2	453	4	2	false	0.2791152079815398	0.8473284870953814	3.3840813425532063E-112	organic anion transmembrane transporter activity
GO:0090734	16515	78	74	1	10934	46	2	false	0.2810825970693489	0.8473284870953814	1.408653236354725E-200	site of DNA damage
GO:0043933	16515	1711	74	8	6509	24	1	false	0.2816790777713233	0.8473284870953814	0.0	protein-containing complex subunit organization
GO:0005770	16515	244	74	1	865	1	1	false	0.28208092485563835	0.8473284870953814	1.0840660328665757E-222	late endosome
GO:0031985	16515	89	74	1	315	1	2	false	0.28253968253971107	0.8473284870953814	7.219866404688303E-81	Golgi cisterna
GO:0000287	16515	202	74	2	1729	9	1	false	0.2838657751624063	0.8473284870953814	6.034098798833077E-270	magnesium ion binding
GO:1901361	16515	560	74	3	5697	19	2	false	0.28529271655255556	0.8473284870953814	0.0	organic cyclic compound catabolic process
GO:0071704	16515	8995	74	28	9406	28	1	false	0.2856895486301065	0.8473284870953814	0.0	organic substance metabolic process
GO:0070507	16515	182	74	2	1034	6	3	false	0.2857378942169817	0.8473284870953814	3.4720163717168425E-208	regulation of microtubule cytoskeleton organization
GO:0009566	16515	133	74	1	1253	3	2	false	0.2860345382465433	0.8473284870953814	1.9984185752954108E-183	fertilization
GO:0031334	16515	230	74	2	2175	10	4	false	0.2861808207456937	0.8473284870953814	5.345464E-318	positive regulation of protein-containing complex assembly
GO:0030001	16515	779	74	4	1064	4	1	false	0.2867378348645163	0.8473284870953814	1.0752815419801313E-267	metal ion transport
GO:0008104	16515	2531	74	12	2808	12	1	false	0.2868270486032294	0.8473284870953814	0.0	protein localization
GO:2000145	16515	829	74	2	1544	2	3	false	0.2881188318289148	0.8473284870953814	0.0	regulation of cell motility
GO:0071867	16515	76	74	1	931	4	1	false	0.28908726904016663	0.8473284870953814	1.0050616737514447E-113	response to monoamine
GO:0051641	16515	2730	74	13	5875	24	1	false	0.2895607205751989	0.8473284870953814	0.0	cellular localization
GO:0071705	16515	2183	74	12	4702	22	1	false	0.2900909304635786	0.8473284870953814	0.0	nitrogen compound transport
GO:0032580	16515	72	74	1	668	3	2	false	0.2901392805781583	0.8473284870953814	1.3413246105109874E-98	Golgi cisterna membrane
GO:1990716	16515	81	74	1	10934	46	2	false	0.2901835434902686	0.8473284870953814	5.637891515012625E-207	axonemal central apparatus
GO:0097540	16515	81	74	1	10934	46	4	false	0.2901835434902686	0.8473284870953814	5.637891515012625E-207	axonemal central pair
GO:0097545	16515	81	74	1	10934	46	4	false	0.2901835434902686	0.8473284870953814	5.637891515012625E-207	axonemal outer doublet
GO:0016070	16515	3298	74	16	3833	17	1	false	0.2911189515481928	0.8473284870953814	0.0	RNA metabolic process
GO:0005881	16515	142	74	1	6264	15	2	false	0.2913129074330118	0.8473284870953814	9.484970825548161E-294	cytoplasmic microtubule
GO:0034707	16515	36	74	1	228	2	1	false	0.2914444702063349	0.8473284870953814	8.964792584859421E-43	chloride channel complex
GO:0003205	16515	163	74	1	4812	10	2	false	0.2917335213516133	0.8473284870953814	1.941581785080232E-308	cardiac chamber development
GO:1901216	16515	91	74	1	834	3	3	false	0.293232535820188	0.8473284870953814	3.3028901067596486E-124	positive regulation of neuron death
GO:0098840	16515	358	74	4	1417	11	3	false	0.29354026080519996	0.8473284870953814	0.0	protein transport along microtubule
GO:0022839	16515	29	74	1	350	4	1	false	0.29356757706847003	0.8473284870953814	4.859666994438825E-43	ion gated channel activity
GO:0055007	16515	100	74	1	340	1	3	false	0.2941176470587859	0.8473284870953814	7.44266678569043E-89	cardiac muscle cell differentiation
GO:0098813	16515	235	74	1	1468	2	2	false	0.294628976446531	0.8473284870953814	1.417335171881471E-279	nuclear chromosome segregation
GO:0030134	16515	88	74	1	298	1	2	false	0.29530201342285534	0.8473284870953814	5.752747179084125E-78	COPII-coated ER to Golgi transport vesicle
GO:0019887	16515	169	74	1	1534	3	4	false	0.29560445955665204	0.8473284870953814	2.5160806917380154E-230	protein kinase regulator activity
GO:0031098	16515	295	74	1	3512	4	2	false	0.2960883884345064	0.8473284870953814	0.0	stress-activated protein kinase signaling cascade
GO:0046661	16515	150	74	1	4349	10	2	false	0.2962735045109723	0.8473284870953814	1.3410281529736746E-282	male sex differentiation
GO:0048839	16515	166	74	1	4812	10	2	false	0.2962951206467289	0.8473284870953814	8.68546813444E-313	inner ear development
GO:0050863	16515	289	74	2	529	2	2	false	0.29798934524833176	0.847960061334733	1.585799631091161E-157	regulation of T cell activation
GO:0099080	16515	1510	74	8	10934	46	1	false	0.2980848126860511	0.847960061334733	0.0	supramolecular complex
GO:0009891	16515	1233	74	4	5739	13	3	false	0.2992894634091766	0.847960061334733	0.0	positive regulation of biosynthetic process
GO:1902903	16515	333	74	2	2441	8	2	false	0.2997215302353054	0.847960061334733	0.0	regulation of supramolecular fiber organization
GO:0035690	16515	361	74	1	3222	3	2	false	0.2999550714960279	0.847960061334733	0.0	cellular response to drug
GO:0046649	16515	621	74	2	1132	2	1	false	0.30072827136333424	0.847960061334733	0.0	lymphocyte activation
GO:0048736	16515	169	74	1	4812	10	2	false	0.3008302617579081	0.847960061334733	4.1091173E-317	appendage development
GO:0032588	16515	84	74	1	748	3	2	false	0.30083678609136705	0.847960061334733	1.646149640285618E-113	trans-Golgi network membrane
GO:0042102	16515	86	74	1	285	1	4	false	0.30175438596488635	0.8486005466293126	3.1380718474283257E-75	positive regulation of T cell proliferation
GO:0046785	16515	74	74	1	655	3	3	false	0.30248996507673814	0.8486005466293126	9.541090150463395E-100	microtubule polymerization
GO:0097178	16515	40	74	1	577	5	2	false	0.3026855452945319	0.8486005466293126	1.1629886664628454E-62	ruffle assembly
GO:0140297	16515	350	74	2	635	2	1	false	0.30341041754642906	0.8491164983028407	6.174730174088627E-189	DNA-binding transcription factor binding
GO:0007186	16515	729	74	2	4610	7	1	false	0.3061989962381969	0.8520826200022461	0.0	G protein-coupled receptor signaling pathway
GO:0048208	16515	64	74	1	1435	8	4	false	0.30643457516266215	0.8520826200022461	4.8331488906094367E-113	COPII vesicle coating
GO:0030029	16515	719	74	4	12841	50	1	false	0.3064955245736277	0.8520826200022461	0.0	actin filament-based process
GO:0043604	16515	761	74	3	3900	10	2	false	0.30744237406672903	0.8520826200022461	0.0	amide biosynthetic process
GO:0007164	16515	121	74	1	2361	7	1	false	0.3083997177118968	0.8520826200022461	1.3253297510371088E-206	establishment of tissue polarity
GO:0045202	16515	1222	74	8	1821	10	1	false	0.30889605039917933	0.8520826200022461	0.0	synapse
GO:0015672	16515	530	74	3	1064	4	1	false	0.3093298546305459	0.8520826200022461	2.0844E-319	monovalent inorganic cation transport
GO:0006835	16515	74	74	1	239	1	1	false	0.30962343096231587	0.8520826200022461	1.0585357368581704E-63	dicarboxylic acid transport
GO:0051403	16515	267	74	1	861	1	2	false	0.3101045296168499	0.8520826200022461	1.0042303782305699E-230	stress-activated MAPK cascade
GO:2000146	16515	250	74	1	1472	2	4	false	0.31092516921351543	0.8520826200022461	1.9209271498882467E-290	negative regulation of cell motility
GO:0042752	16515	100	74	1	8926	33	2	false	0.3109661505999171	0.8520826200022461	1.3997728163591125E-237	regulation of circadian rhythm
GO:0035869	16515	88	74	1	10934	46	2	false	0.3109830199116478	0.8520826200022461	1.0190585374674722E-221	ciliary transition zone
GO:0035023	16515	72	74	1	231	1	2	false	0.3116883116883115	0.852527263677089	1.0067867875604283E-61	regulation of Rho protein signal transduction
GO:1900027	16515	28	74	1	164	2	2	false	0.3131827023791609	0.8540869147836326	3.3937491472302235E-32	regulation of ruffle assembly
GO:0031406	16515	249	74	1	1448	2	2	false	0.3144503583330398	0.8540869147836326	8.343069137015109E-288	carboxylic acid binding
GO:0006694	16515	169	74	1	3665	8	3	false	0.314797493322759	0.8540869147836326	1.024271139982279E-296	steroid biosynthetic process
GO:1904019	16515	89	74	1	1695	7	1	false	0.314934805632404	0.8540869147836326	6.9644082700204E-151	epithelial cell apoptotic process
GO:0031330	16515	223	74	1	3652	6	4	false	0.3149785501017346	0.8540869147836326	0.0	negative regulation of cellular catabolic process
GO:0050866	16515	162	74	1	4778	11	3	false	0.3160245852949883	0.8544642265573315	1.7818206468401713E-306	negative regulation of cell activation
GO:1903046	16515	213	74	1	2347	4	3	false	0.31669536155917877	0.8544642265573315	2.479179046729534E-309	meiotic cell cycle process
GO:0044848	16515	96	74	1	13878	55	1	false	0.3178649265622235	0.8544642265573315	2.9923870221883514E-248	biological phase
GO:0050671	16515	120	74	1	377	1	4	false	0.3183023872679177	0.8544642265573315	8.505425690123156E-102	positive regulation of lymphocyte proliferation
GO:0061045	16515	66	74	1	723	4	4	false	0.31868962687163355	0.8544642265573315	2.3013751358828673E-95	negative regulation of wound healing
GO:0051493	16515	503	74	3	2019	8	2	false	0.3191399781129485	0.8544642265573315	0.0	regulation of cytoskeleton organization
GO:0010639	16515	353	74	2	4930	16	3	false	0.31954833381706066	0.8544642265573315	0.0	negative regulation of organelle organization
GO:0098876	16515	89	74	1	2128	9	1	false	0.3197181999001338	0.8544642265573315	6.898171782627045E-160	vesicle-mediated transport to the plasma membrane
GO:0034655	16515	492	74	3	4444	18	5	false	0.3208760943104945	0.8544642265573315	0.0	nucleobase-containing compound catabolic process
GO:0015934	16515	116	74	2	204	2	1	false	0.32212885154060267	0.8544642265573315	4.746120631306519E-60	large ribosomal subunit
GO:0034451	16515	92	74	1	10934	46	2	false	0.3225994845085859	0.8544642265573315	4.9410897715415815E-230	centriolar satellite
GO:0086013	16515	22	74	1	68	1	3	false	0.323529411764705	0.8544642265573315	2.4938962391792082E-18	membrane repolarization during cardiac muscle cell action potential
GO:0048194	16515	77	74	1	1614	8	3	false	0.3242531229111141	0.8544642265573315	8.982841650563672E-134	Golgi vesicle budding
GO:0030336	16515	236	74	1	1326	2	3	false	0.32439170152793806	0.8544642265573315	7.121135106725915E-269	negative regulation of cell migration
GO:0098609	16515	745	74	4	1255	5	1	false	0.32560857808204313	0.8544642265573315	0.0	cell-cell adhesion
GO:0070593	16515	15	74	1	46	1	1	false	0.32608695652173636	0.8544642265573315	1.9541220581707824E-12	dendrite self-avoidance
GO:0030334	16515	777	74	2	1360	2	2	false	0.3262303596936161	0.8544642265573315	0.0	regulation of cell migration
GO:0008270	16515	738	74	4	976	4	1	false	0.3262592042421697	0.8544642265573315	1.1877757905648653E-234	zinc ion binding
GO:0086066	16515	16	74	1	49	1	1	false	0.32653061224490143	0.8544642265573315	2.986760592601444E-13	atrial cardiac muscle cell to AV node cell communication
GO:0030662	16515	169	74	1	2223	5	4	false	0.32680029970059377	0.8544642265573315	6.97925402456573E-259	coated vesicle membrane
GO:0045893	16515	564	74	2	2440	5	4	false	0.32743953852934216	0.8544642265573315	0.0	positive regulation of transcription, DNA-templated
GO:0008081	16515	187	74	1	571	1	1	false	0.32749562171635466	0.8544642265573315	4.240679668272437E-156	phosphoric diester hydrolase activity
GO:0072686	16515	115	74	1	351	1	1	false	0.32763532763535896	0.8544642265573315	8.477986266582427E-96	mitotic spindle
GO:0008219	16515	1921	74	9	12841	50	1	false	0.3287499757582085	0.8559493564517204	0.0	cell death
GO:0022803	16515	540	74	5	969	7	1	false	0.3300641628951611	0.8579482379890776	4.5450251904428766E-288	passive transmembrane transporter activity
GO:0000956	16515	199	74	2	345	2	1	false	0.33200202224468056	0.8598980744568483	1.9133725992856366E-101	nuclear-transcribed mRNA catabolic process
GO:0051640	16515	807	74	5	2730	13	1	false	0.3322882134757452	0.8598980744568483	0.0	organelle localization
GO:0046873	16515	460	74	3	896	4	2	false	0.3324574084046541	0.8598980744568483	9.792974397097512E-269	metal ion transmembrane transporter activity
GO:0090079	16515	98	74	1	2463	10	2	false	0.3342093832240858	0.8600618564351142	2.885515436905947E-178	translation regulator activity, nucleic acid binding
GO:0009612	16515	194	74	1	2959	6	2	false	0.33450260942011306	0.8600618564351142	3.39693344311477E-310	response to mechanical stimulus
GO:0004674	16515	817	74	3	1176	3	1	false	0.3349319197756504	0.8600618564351142	2.3066182299E-313	protein serine/threonine kinase activity
GO:0042175	16515	976	74	4	6329	19	2	false	0.33510248473472504	0.8600618564351142	0.0	nuclear outer membrane-endoplasmic reticulum membrane network
GO:0003735	16515	163	74	2	692	5	2	false	0.33663911534253477	0.8600618564351142	2.4451715393404195E-163	structural constituent of ribosome
GO:0070925	16515	771	74	4	5515	21	2	false	0.33673921902894843	0.8600618564351142	0.0	organelle assembly
GO:0034765	16515	368	74	3	1256	7	3	false	0.33687212882345263	0.8600618564351142	0.0	regulation of ion transmembrane transport
GO:1902414	16515	85	74	1	2531	12	1	false	0.33690321127872314	0.8600618564351142	6.158577623227921E-161	protein localization to cell junction
GO:0031124	16515	98	74	3	524	11	2	false	0.3391451683135614	0.8622781772386222	4.888521951287727E-109	mRNA 3'-end processing
GO:2001259	16515	58	74	1	450	3	4	false	0.3396250927986893	0.8622781772386222	1.4216977859680023E-74	positive regulation of cation channel activity
GO:0086014	16515	16	74	1	47	1	2	false	0.3404255319148923	0.8622781772386222	6.652330410794078E-13	atrial cardiac muscle cell action potential
GO:0051606	16515	176	74	1	7281	17	1	false	0.34061264255613377	0.8622781772386222	0.0	detection of stimulus
GO:0016323	16515	205	74	2	2390	14	1	false	0.3409247258354672	0.8622781772386222	5.96525622877435E-303	basolateral plasma membrane
GO:1901652	16515	482	74	2	1628	4	2	false	0.3413114940002969	0.8622781772386222	0.0	response to peptide
GO:0086011	16515	25	74	1	133	2	2	false	0.3417634996582422	0.8622781772386222	1.3815102663930023E-27	membrane repolarization during action potential
GO:0048027	16515	25	74	1	253	4	1	false	0.3421651620507399	0.8622781772386222	4.416556931175924E-35	mRNA 5'-UTR binding
GO:0016079	16515	113	74	1	1134	4	6	false	0.34325635402741994	0.8635685288630902	4.84286345278102E-159	synaptic vesicle exocytosis
GO:0140013	16515	213	74	1	1122	2	2	false	0.343777280598364	0.8635685288630902	5.072039602284252E-236	meiotic nuclear division
GO:0090114	16515	69	74	1	200	1	2	false	0.344999999999988	0.865255591054283	1.838157867631935E-55	COPII-coated vesicle budding
GO:0030324	16515	162	74	1	3125	8	3	false	0.34711012286600457	0.8691593188191821	5.8682719617482985E-276	lung development
GO:0005798	16515	166	74	1	2016	5	1	false	0.3495522693191999	0.8738806732979998	2.7761336944760134E-248	Golgi-associated vesicle
GO:0035107	16515	142	74	1	2370	7	2	false	0.3514818146998245	0.8743898681987303	1.2259528040759963E-232	appendage morphogenesis
GO:1904064	16515	115	74	1	856	3	3	false	0.3516692566410047	0.8743898681987303	5.205153395353041E-146	positive regulation of cation transmembrane transport
GO:0098742	16515	225	74	2	745	4	1	false	0.35174125494669595	0.8743898681987303	2.012188514448222E-197	cell-cell adhesion via plasma-membrane adhesion molecules
GO:0001701	16515	339	74	2	571	2	1	false	0.35205088026570275	0.8743898681987303	9.130771441335421E-167	in utero embryonic development
GO:0097193	16515	268	74	1	2604	4	2	false	0.3525406283884053	0.8743898681987303	0.0	intrinsic apoptotic signaling pathway
GO:0002696	16515	304	74	1	1547	2	4	false	0.35450494258813464	0.8772564731556943	0.0	positive regulation of leukocyte activation
GO:0036260	16515	34	74	1	873	11	1	false	0.355672092183654	0.8772564731556943	5.733276770359354E-62	RNA capping
GO:0071407	16515	516	74	1	2614	2	2	false	0.35589166169464825	0.8772564731556943	0.0	cellular response to organic cyclic compound
GO:0000375	16515	336	74	9	423	10	1	false	0.3559314480255906	0.8772564731556943	9.236000318294528E-93	RNA splicing, via transesterification reactions
GO:0051249	16515	406	74	2	678	2	2	false	0.35823061136461676	0.8789563930722991	1.5695330356692712E-197	regulation of lymphocyte activation
GO:0015698	16515	148	74	2	484	4	1	false	0.3583655450382176	0.8789563930722991	9.745884648170868E-129	inorganic anion transport
GO:0035264	16515	140	74	1	6038	19	2	false	0.3600751507533549	0.8789563930722991	3.2312912996277642E-288	multicellular organism growth
GO:0045185	16515	97	74	1	2659	12	2	false	0.3603828202165107	0.8789563930722991	3.5916860738019743E-180	maintenance of protein location
GO:0045182	16515	127	74	1	12000	42	2	false	0.36086407663770326	0.8789563930722991	5.170358071311716E-305	translation regulator activity
GO:1904062	16515	271	74	2	882	4	2	false	0.3610414942145497	0.8789563930722991	1.7321194464145264E-235	regulation of cation transmembrane transport
GO:0060291	16515	78	74	1	216	1	2	false	0.361111111111119	0.8789563930722991	7.817921006967337E-61	long-term synaptic potentiation
GO:0045444	16515	207	74	1	3328	7	1	false	0.36233709543957426	0.8789563930722991	0.0	fat cell differentiation
GO:0072599	16515	112	74	1	556	2	2	false	0.362589928057579	0.8789563930722991	1.158952774867183E-120	establishment of protein localization to endoplasmic reticulum
GO:0008037	16515	115	74	1	12841	50	1	false	0.3627963068855835	0.8789563930722991	1.5835454756116538E-284	cell recognition
GO:0071702	16515	2495	74	13	4702	22	1	false	0.3636693815151497	0.8789563930722991	0.0	organic substance transport
GO:0030832	16515	171	74	1	470	1	2	false	0.36382978723410797	0.8789563930722991	3.977931435994283E-133	regulation of actin filament length
GO:0030323	16515	164	74	1	3343	9	2	false	0.36445592931887616	0.8789563930722991	2.1080579342214123E-283	respiratory tube development
GO:0009790	16515	929	74	3	4343	10	1	false	0.3644589884650107	0.8789563930722991	0.0	embryo development
GO:0051250	16515	129	74	1	634	2	3	false	0.3657960440745308	0.8801767465945861	2.0366202809304318E-138	negative regulation of lymphocyte activation
GO:0051169	16515	335	74	3	1873	12	1	false	0.36608625192755717	0.8801767465945861	0.0	nuclear transport
GO:0051321	16515	213	74	1	2440	5	3	false	0.366886612668852	0.8807522658869993	4.2679454732E-313	meiotic cell cycle
GO:0043112	16515	175	74	1	6589	17	1	false	0.36756539291798634	0.881034605925555	0.0	receptor metabolic process
GO:0060541	16515	185	74	1	4127	10	1	false	0.3681719195433613	0.8811431611022519	0.0	respiratory system development
GO:1903900	16515	135	74	1	363	1	2	false	0.37190082644627886	0.8883822161632183	2.0974760944343533E-103	regulation of viral life cycle
GO:0055013	16515	66	74	1	177	1	3	false	0.37288135593222094	0.8883822161632183	2.7396111606667784E-50	cardiac muscle cell development
GO:0032504	16515	704	74	3	6150	19	2	false	0.3732310910495072	0.8883822161632183	0.0	multicellular organism reproduction
GO:0003158	16515	99	74	1	1111	5	1	false	0.37346003991574783	0.8883822161632183	2.5075693172975568E-144	endothelium development
GO:0048167	16515	166	74	1	3618	10	2	false	0.37516978497571607	0.8898377459242078	8.283309087490104E-292	regulation of synaptic plasticity
GO:0007030	16515	127	74	1	4903	18	2	false	0.3770080963434329	0.8898377459242078	3.2001585499126877E-255	Golgi organization
GO:1903522	16515	251	74	1	665	1	2	false	0.377443609022521	0.8898377459242078	1.1913641175900807E-190	regulation of blood circulation
GO:0050868	16515	97	74	1	459	2	4	false	0.37836192215855224	0.8898377459242078	3.456655277161005E-102	negative regulation of T cell activation
GO:1902017	16515	50	74	1	552	5	3	false	0.3790808322279331	0.8898377459242078	2.3992909610520387E-72	regulation of cilium assembly
GO:0001227	16515	226	74	1	1066	2	3	false	0.37922469148844734	0.8898377459242078	2.282978417684042E-238	DNA-binding transcription repressor activity, RNA polymerase II-specific
GO:0002181	16515	92	74	1	624	3	1	false	0.3808170315179245	0.8898377459242078	1.0116617151507388E-112	cytoplasmic translation
GO:0051056	16515	291	74	1	1968	3	2	false	0.38140141712033127	0.8898377459242078	0.0	regulation of small GTPase mediated signal transduction
GO:0031532	16515	93	74	1	629	3	1	false	0.38172455496117996	0.8898377459242078	7.924522828311971E-114	actin cytoskeleton reorganization
GO:0005216	16515	494	74	5	848	7	3	false	0.38186558368754453	0.8898377459242078	2.1133661329335257E-249	ion channel activity
GO:0003333	16515	60	74	1	157	1	2	false	0.3821656050955255	0.8898377459242078	6.823939802869685E-45	amino acid transmembrane transport
GO:0050806	16515	144	74	1	2169	7	4	false	0.3821846397781434	0.8898377459242078	2.7009575900516226E-229	positive regulation of synaptic transmission
GO:0032272	16515	68	74	1	318	2	3	false	0.3824772334979773	0.8898377459242078	3.867658207121304E-71	negative regulation of protein polymerization
GO:0006614	16515	95	74	1	640	3	3	false	0.38298784346625975	0.8898377459242078	4.1505314621492907E-116	SRP-dependent cotranslational protein targeting to membrane
GO:0006412	16515	624	74	3	6770	24	5	false	0.38321514536598994	0.8898377459242078	0.0	translation
GO:0043565	16515	1505	74	4	1911	4	1	false	0.3843570897629762	0.8898377459242078	0.0	sequence-specific DNA binding
GO:0044212	16515	1506	74	4	1912	4	2	false	0.3845744414925737	0.8898377459242078	0.0	transcription regulatory region DNA binding
GO:0008569	16515	15	74	1	39	1	1	false	0.38461538461538314	0.8898377459242078	3.9775917341977893E-11	ATP-dependent microtubule motor activity, minus-end-directed
GO:0021537	16515	228	74	1	4812	10	2	false	0.3848406557213612	0.8898377459242078	0.0	telencephalon development
GO:0000226	16515	727	74	5	1603	9	2	false	0.3866575747976247	0.8902832973111895	0.0	microtubule cytoskeleton organization
GO:0005575	16515	11845	74	51	14589	61	1	false	0.38666702024201616	0.8902832973111895	0.0	cellular_component
GO:0035239	16515	770	74	3	2445	7	2	false	0.38695419916382967	0.8902832973111895	0.0	tube morphogenesis
GO:0005795	16515	122	74	1	315	1	1	false	0.38730158730161934	0.8902832973111895	1.039676048752804E-90	Golgi stack
GO:0045087	16515	757	74	2	1772	3	2	false	0.39151258472147055	0.8969311919651605	0.0	innate immune response
GO:0001012	16515	829	74	3	1506	4	1	false	0.3915512668242383	0.8969311919651605	0.0	RNA polymerase II regulatory region DNA binding
GO:0005769	16515	339	74	1	865	1	1	false	0.3919075144510192	0.8969311919651605	1.0317500152976027E-250	early endosome
GO:0043583	16515	193	74	1	491	1	1	false	0.3930753564154497	0.8974317391612406	3.480694703029487E-142	ear development
GO:0050792	16515	192	74	1	869	2	2	false	0.3932694500273462	0.8974317391612406	1.5167156871469213E-198	regulation of viral process
GO:0120034	16515	90	74	1	1121	6	4	false	0.39548192501148044	0.9011707144673793	2.004752179266774E-135	positive regulation of plasma membrane bounded cell projection assembly
GO:0045143	16515	41	74	1	103	1	2	false	0.39805825242717496	0.9034711095848664	1.0630724755787162E-29	homologous chromosome segregation
GO:0043167	16515	2941	74	11	9221	31	1	false	0.3982092967883732	0.9034711095848664	0.0	ion binding
GO:0019083	16515	194	74	1	865	2	2	false	0.3984558980947376	0.9034711095848664	3.4155161044695707E-199	viral transcription
GO:0032409	16515	223	74	1	4061	9	2	false	0.39879329868937097	0.9034711095848664	0.0	regulation of transporter activity
GO:0009895	16515	278	74	1	3950	7	3	false	0.4002585902985401	0.9051907115444542	0.0	negative regulation of catabolic process
GO:0045321	16515	1132	74	2	2605	3	2	false	0.4023471051358586	0.9051907115444542	0.0	leukocyte activation
GO:0016779	16515	197	74	1	1632	4	1	false	0.4025418956306656	0.9051907115444542	2.828839163389177E-260	nucleotidyltransferase activity
GO:0070013	16515	3948	74	17	9004	36	2	false	0.4025968259957031	0.9051907115444542	0.0	intracellular organelle lumen
GO:0045616	16515	37	74	1	235	3	2	false	0.40331125362628756	0.9051907115444542	5.119413203484694E-44	regulation of keratinocyte differentiation
GO:0006367	16515	187	74	1	1544	4	2	false	0.4036554394696344	0.9051907115444542	9.571553961306942E-247	transcription initiation from RNA polymerase II promoter
GO:1901888	16515	170	74	1	2388	7	3	false	0.40406724066924415	0.9051907115444542	1.868729334857818E-265	regulation of cell junction assembly
GO:0015833	16515	1929	74	11	2495	13	2	false	0.4061590267630941	0.9051907115444542	0.0	peptide transport
GO:0005879	16515	87	74	1	214	1	2	false	0.406542056074769	0.9051907115444542	2.942906184948575E-62	axonemal microtubule
GO:0032868	16515	261	74	2	409	2	1	false	0.40665899611687584	0.9051907115444542	1.3615933498545213E-115	response to insulin
GO:0042165	16515	154	74	1	9221	31	1	false	0.4072376673459629	0.9051907115444542	0.0	neurotransmitter binding
GO:0003690	16515	1527	74	4	1911	4	1	false	0.40735216448411976	0.9051907115444542	0.0	double-stranded DNA binding
GO:0032454	16515	11	74	1	27	1	2	false	0.4074074074074067	0.9051907115444542	7.669949788673684E-8	histone demethylase activity (H3-K9 specific)
GO:0034645	16515	3359	74	9	7536	18	3	false	0.4076240974916746	0.9051907115444542	0.0	cellular macromolecule biosynthetic process
GO:0043177	16515	259	74	1	1120	2	1	false	0.40918230562989516	0.907367542145389	3.2132812755151765E-262	organic acid binding
GO:0043269	16515	540	74	3	2360	10	2	false	0.41012869716133604	0.9077347828903923	0.0	regulation of ion transport
GO:0003743	16515	49	74	1	211	2	2	false	0.4113744075829004	0.9077347828903923	3.349939233285441E-49	translation initiation factor activity
GO:0086003	16515	64	74	1	155	1	2	false	0.41290322580645394	0.9077347828903923	3.5820882710616415E-45	cardiac muscle cell contraction
GO:0097435	16515	629	74	3	6509	24	1	false	0.413371079333052	0.9077347828903923	0.0	supramolecular fiber organization
GO:1902904	16515	134	74	1	1074	4	3	false	0.41366257471891543	0.9077347828903923	8.083625523314875E-175	negative regulation of supramolecular fiber organization
GO:0001819	16515	412	74	1	1759	2	3	false	0.4136891306916394	0.9077347828903923	0.0	positive regulation of cytokine production
GO:0031965	16515	279	74	1	3270	6	2	false	0.41463612909741127	0.9077347828903923	0.0	nuclear membrane
GO:0015807	16515	44	74	1	106	1	1	false	0.415094339622648	0.9077347828903923	7.298015688660608E-31	L-amino acid transport
GO:0010389	16515	188	74	1	452	1	3	false	0.4159292035398232	0.9077347828903923	1.3873656909454566E-132	regulation of G2/M transition of mitotic cell cycle
GO:0045604	16515	55	74	1	336	3	3	false	0.41610063455183655	0.9077347828903923	1.5401410973076643E-64	regulation of epidermal cell differentiation
GO:0099504	16515	182	74	2	538	4	2	false	0.4162429024547849	0.9077347828903923	8.472670473820942E-149	synaptic vesicle cycle
GO:0035639	16515	360	74	1	1526	2	2	false	0.416286015083492	0.9077347828903923	0.0	purine ribonucleoside triphosphate binding
GO:0048747	16515	59	74	1	141	1	1	false	0.41843971631207055	0.9111655403744116	3.4731304163796704E-41	muscle fiber development
GO:0051020	16515	515	74	1	2163	2	1	false	0.41958504030719634	0.9115909944829284	0.0	GTPase binding
GO:0006928	16515	2076	74	9	12841	50	1	false	0.4197963624274887	0.9115909944829284	0.0	movement of cell or subcellular component
GO:0019080	16515	207	74	1	865	2	1	false	0.4215558766860463	0.9135763939577383	5.990106575355198E-206	viral gene expression
GO:0007276	16515	580	74	3	773	3	2	false	0.421874449439083	0.9135763939577383	6.572703527412539E-188	gamete generation
GO:0045071	16515	58	74	1	137	1	3	false	0.4233576642335825	0.9155255273370861	4.194896562679096E-40	negative regulation of viral genome replication
GO:0001963	16515	59	74	1	673	6	1	false	0.42458077825792906	0.9157637193773905	2.6712929015353287E-86	synaptic transmission, dopaminergic
GO:0017137	16515	155	74	1	364	1	1	false	0.4258241758242001	0.9157637193773905	3.508882523150962E-107	Rab GTPase binding
GO:0022836	16515	350	74	4	539	5	1	false	0.42644648006410657	0.9157637193773905	6.202121895716514E-151	gated channel activity
GO:0098762	16515	91	74	1	213	1	2	false	0.42723004694836186	0.9157637193773905	1.3241454603319402E-62	meiotic cell cycle phase
GO:0007127	16515	91	74	1	213	1	3	false	0.42723004694836186	0.9157637193773905	1.3241454603319402E-62	meiosis I
GO:0008021	16515	185	74	2	537	4	2	false	0.427320562638147	0.9157637193773905	1.7979885186985085E-149	synaptic vesicle
GO:1903825	16515	113	74	1	1477	7	2	false	0.4278314167743483	0.9157637193773905	1.313233804923042E-172	organic acid transmembrane transport
GO:0016286	16515	3	74	1	7	1	1	false	0.42857142857142844	0.9157637193773905	0.02857142857142854	small conductance calcium-activated potassium channel activity
GO:0098862	16515	132	74	1	10934	46	2	false	0.4287174100269949	0.9157637193773905	1.881491323470227E-309	cluster of actin-based cell projections
GO:0001101	16515	295	74	1	3829	7	1	false	0.42974488321886356	0.9167112318663257	0.0	response to acid chemical
GO:0000086	16515	239	74	1	554	1	2	false	0.4314079422383343	0.9189036702290592	9.25557454750491E-164	G2/M transition of mitotic cell cycle
GO:1902749	16515	204	74	1	472	1	2	false	0.43220338983043133	0.9189036702290592	1.7190669391545322E-139	regulation of cell cycle G2/M phase transition
GO:0048026	16515	21	74	1	348	9	4	false	0.4327402954733549	0.9189036702290592	4.004582002275164E-34	positive regulation of mRNA splicing, via spliceosome
GO:0070665	16515	123	74	1	930	4	3	false	0.4335857997986332	0.9189036702290592	4.262525829692558E-157	positive regulation of leukocyte proliferation
GO:0000779	16515	116	74	1	267	1	2	false	0.43445692883891956	0.9189036702290592	8.55277211093337E-79	condensed chromosome, centromeric region
GO:0005775	16515	163	74	1	6667	23	2	false	0.4346234278583825	0.9189036702290592	0.0	vacuolar lumen
GO:0030100	16515	183	74	1	2657	8	3	false	0.43541942580748105	0.9189036702290592	1.6071404452822673E-288	regulation of endocytosis
GO:0032587	16515	94	74	1	378	2	3	false	0.43600971187178533	0.9189036702290592	1.7721900978255883E-91	ruffle membrane
GO:0005604	16515	88	74	1	353	2	1	false	0.43696883852683377	0.9189036702290592	1.6583374288842044E-85	basement membrane
GO:0006865	16515	106	74	1	2273	12	2	false	0.4370177235881234	0.9189036702290592	2.187156975758352E-185	amino acid transport
GO:0015893	16515	130	74	1	5051	22	2	false	0.4372108545612148	0.9189036702290592	1.2555527625589518E-261	drug transport
GO:0000977	16515	822	74	3	1421	4	2	false	0.4381963499472783	0.919565825143206	0.0	RNA polymerase II regulatory region sequence-specific DNA binding
GO:0060322	16515	701	74	2	4812	10	1	false	0.4398276968517283	0.919565825143206	0.0	head development
GO:0004115	16515	11	74	1	25	1	1	false	0.43999999999999995	0.919565825143206	2.243460313187054E-7	3',5'-cyclic-AMP phosphodiesterase activity
GO:0032271	16515	210	74	2	456	3	2	false	0.4407827854965204	0.919565825143206	5.950381232648574E-136	regulation of protein polymerization
GO:0090068	16515	259	74	1	1471	3	3	false	0.44091179511105155	0.919565825143206	1.8005381630328997E-296	positive regulation of cell cycle process
GO:0099565	16515	146	74	1	1834	7	4	false	0.4410401696387478	0.919565825143206	1.546423254492087E-220	chemical synaptic transmission, postsynaptic
GO:0010468	16515	2644	74	11	5456	21	2	false	0.4431089203604469	0.9209648111221419	0.0	regulation of gene expression
GO:0033169	16515	12	74	1	27	1	1	false	0.44444444444444503	0.9209648111221419	5.752462341505269E-8	histone H3-K9 demethylation
GO:0043232	16515	4526	74	19	9010	36	2	false	0.44496374314026343	0.9209648111221419	0.0	intracellular non-membrane-bounded organelle
GO:0044839	16515	257	74	1	577	1	1	false	0.445407279029405	0.9209648111221419	1.8993121316384521E-171	cell cycle G2/M phase transition
GO:0050803	16515	205	74	1	3583	10	1	false	0.4456337859884511	0.9209648111221419	0.0	regulation of synapse structure or activity
GO:0043487	16515	168	74	1	5783	20	5	false	0.44600802773125514	0.9209648111221419	0.0	regulation of RNA stability
GO:0061982	16515	95	74	1	213	1	1	false	0.44600938967137754	0.9209648111221419	4.7993732027295584E-63	meiosis I cell cycle process
GO:0008135	16515	79	74	1	977	7	3	false	0.4468443308981896	0.9209648111221419	1.4379954939072686E-118	translation factor activity, RNA binding
GO:0070160	16515	116	74	1	453	2	1	false	0.44699056437902684	0.9209648111221419	2.7755055669990687E-111	tight junction
GO:0030048	16515	137	74	1	2379	10	2	false	0.4480391183256184	0.9219153548770915	7.382606313090707E-227	actin filament-based movement
GO:0045446	16515	88	74	1	636	4	2	false	0.44965728632345625	0.9240339522615527	2.027258069516952E-110	endothelial cell differentiation
GO:0002064	16515	183	74	1	2232	7	2	false	0.45100461007081294	0.9255911605374855	4.0227967376985776E-274	epithelial cell development
GO:0050727	16515	291	74	1	1122	2	3	false	0.4516212129162871	0.9256466113297268	4.521695065141963E-278	regulation of inflammatory response
GO:0043233	16515	3948	74	17	9283	38	2	false	0.4525293310814297	0.9262986307664205	0.0	organelle lumen
GO:0031333	16515	117	74	1	1804	9	3	false	0.45386008384877136	0.9278129318262643	1.9458847099956232E-187	negative regulation of protein-containing complex assembly
GO:0012507	16515	58	74	1	318	3	4	false	0.4545947008880362	0.9281062163773952	4.343065279702468E-65	ER to Golgi transport vesicle membrane
GO:0030030	16515	1456	74	6	6509	24	1	false	0.45621640918791395	0.9300849368000094	0.0	cell projection organization
GO:0000049	16515	60	74	1	623	6	1	false	0.45674871737121475	0.9300849368000094	3.3576340565522245E-85	tRNA binding
GO:0007292	16515	107	74	1	580	3	1	false	0.458261562515328	0.9304512651073693	8.609903056801501E-120	female gamete generation
GO:0042127	16515	1354	74	5	8277	27	2	false	0.45909880379765117	0.9304512651073693	0.0	regulation of cell population proliferation
GO:0005856	16515	1977	74	9	4526	19	1	false	0.4592304969300785	0.9304512651073693	0.0	cytoskeleton
GO:0005254	16515	72	74	2	106	2	2	false	0.4592991913746568	0.9304512651073693	1.5771374928820286E-28	chloride channel activity
GO:0070997	16515	322	74	2	1921	9	1	false	0.46083086802058554	0.9318536309302295	0.0	neuron death
GO:0042110	16515	422	74	2	621	2	1	false	0.4614357695705392	0.9318536309302295	2.0350217108907248E-168	T cell activation
GO:0007600	16515	388	74	2	817	3	1	false	0.4623478128741738	0.9318536309302295	1.1461051024118381E-244	sensory perception
GO:0060048	16515	129	74	1	279	1	2	false	0.4623655913978655	0.9318536309302295	4.744704820430687E-83	cardiac muscle contraction
GO:0007162	16515	242	74	1	4783	12	3	false	0.4640879064440837	0.9341256578425787	0.0	negative regulation of cell adhesion
GO:0016597	16515	116	74	1	249	1	1	false	0.46586345381528466	0.9364988764276528	3.9024864869396065E-74	amino acid binding
GO:0090150	16515	302	74	2	2167	11	2	false	0.46671145216424414	0.9370038106110784	0.0	establishment of protein localization to membrane
GO:0006482	16515	30	74	1	64	1	2	false	0.46874999999999584	0.9398946360153174	6.171742267430019E-19	protein demethylation
GO:0003281	16515	71	74	1	151	1	2	false	0.4701986754966662	0.9415968374104158	7.055385507729695E-45	ventricular septum development
GO:0005342	16515	86	74	1	990	7	2	false	0.47173453509346996	0.9432060867508882	2.5781927729228416E-126	organic acid transmembrane transporter activity
GO:0031345	16515	157	74	1	1798	7	3	false	0.4730787268591614	0.9432060867508882	1.3031687171824176E-230	negative regulation of cell projection organization
GO:0051179	16515	5875	74	24	13878	55	1	false	0.4736327009736593	0.9432060867508882	0.0	localization
GO:0065003	16515	1426	74	8	2900	15	2	false	0.4739502196980965	0.9432060867508882	0.0	protein-containing complex assembly
GO:0005902	16515	155	74	1	327	1	2	false	0.4740061162079305	0.9432060867508882	1.2890516633867567E-97	microvillus
GO:0051130	16515	1112	74	4	8217	26	3	false	0.47556455139497655	0.9450079474061426	0.0	positive regulation of cellular component organization
GO:0034705	16515	80	74	1	168	1	1	false	0.476190476190482	0.9450079474061426	5.2551440804117105E-50	potassium channel complex
GO:0001738	16515	139	74	1	503	2	1	false	0.47671738493354454	0.9450079474061426	4.284659137126924E-128	morphogenesis of a polarized epithelium
GO:1902115	16515	175	74	1	1973	7	3	false	0.4785805023362453	0.9475049037426294	7.218153431435595E-256	regulation of organelle assembly
GO:0050865	16515	499	74	2	8443	27	2	false	0.47985422822473645	0.947997476056383	0.0	regulation of cell activation
GO:0048207	16515	64	74	1	524	5	2	false	0.4800369385126271	0.947997476056383	6.441615747202251E-84	vesicle targeting, rough ER to cis-Golgi
GO:0005903	16515	92	74	1	191	1	2	false	0.4816753926701871	0.9490697109941425	6.278349139844206E-57	brush border
GO:1905515	16515	51	74	1	338	4	1	false	0.48182024140879953	0.9490697109941425	8.758402906297363E-62	non-motile cilium assembly
GO:0032946	16515	121	74	1	250	1	3	false	0.48400000000001064	0.9490697109941425	1.2454968282641562E-74	positive regulation of mononuclear cell proliferation
GO:0043524	16515	137	74	1	899	4	4	false	0.4844645726219303	0.9490697109941425	6.057065322649531E-166	negative regulation of neuron apoptotic process
GO:0006900	16515	613	74	3	2654	11	3	false	0.484707553073904	0.9490697109941425	0.0	vesicle budding from membrane
GO:0099568	16515	282	74	1	6076	14	1	false	0.4862721597559855	0.9490697109941425	0.0	cytoplasmic region
GO:0072001	16515	266	74	1	4127	10	2	false	0.4867528299953648	0.9490697109941425	0.0	renal system development
GO:0006888	16515	196	74	1	6555	22	3	false	0.4877498904693786	0.9490697109941425	0.0	endoplasmic reticulum to Golgi vesicle-mediated transport
GO:0098794	16515	620	74	3	10934	46	2	false	0.4884182319953345	0.9490697109941425	0.0	postsynapse
GO:1903575	16515	99	74	2	201	3	3	false	0.4887504687617177	0.9490697109941425	5.660361358544044E-60	cornified envelope assembly
GO:0005844	16515	71	74	1	673	6	1	false	0.4890948143515297	0.9490697109941425	6.357965542096231E-98	polysome
GO:0042692	16515	313	74	1	3422	7	2	false	0.4893582214495717	0.9490697109941425	0.0	muscle cell differentiation
GO:0009725	16515	915	74	2	2964	5	2	false	0.48969673296038985	0.9490697109941425	0.0	response to hormone
GO:0022407	16515	368	74	2	969	4	2	false	0.48970636023504877	0.9490697109941425	1.4663086252680296E-278	regulation of cell-cell adhesion
GO:0043296	16515	130	74	1	453	2	1	false	0.49204907304300116	0.9490697109941425	2.8542323203351293E-117	apical junction complex
GO:0005829	16515	390	74	2	10934	46	2	false	0.4922468983261975	0.9490697109941425	0.0	cytosol
GO:1903037	16515	278	74	2	396	2	2	false	0.49230277458114874	0.9490697109941425	3.9608440227055116E-104	regulation of leukocyte cell-cell adhesion
GO:0005930	16515	160	74	1	10934	46	4	false	0.4931362173293845	0.9490697109941425	0.0	axoneme
GO:0033036	16515	2808	74	12	5875	24	1	false	0.49406452293215797	0.9490697109941425	0.0	macromolecule localization
GO:0000793	16515	207	74	1	1624	5	1	false	0.49472513957868025	0.9490697109941425	2.70944273168614E-268	condensed chromosome
GO:0061013	16515	184	74	1	3062	11	4	false	0.49482514899119334	0.9490697109941425	2.2915553792655215E-301	regulation of mRNA catabolic process
GO:0055085	16515	1399	74	7	4702	22	1	false	0.4957232759865156	0.9490697109941425	0.0	transmembrane transport
GO:0001822	16515	257	74	1	3125	8	2	false	0.49709758280519617	0.9490697109941425	0.0	kidney development
GO:0097120	16515	47	74	1	573	8	2	false	0.49796355647660945	0.9490697109941425	4.1863201926162275E-70	receptor localization to synapse
GO:0006260	16515	248	74	1	3359	9	2	false	0.49899926085928714	0.9490697109941425	0.0	DNA replication
GO:1901990	16515	396	74	1	792	1	3	false	0.4999999999999138	0.9490697109941425	1.354574985302177E-237	regulation of mitotic cell cycle phase transition
GO:0099501	16515	96	74	2	192	3	1	false	0.5000000000000697	0.9490697109941425	2.77023664859693E-57	exocytic vesicle membrane
GO:0006821	16515	105	74	2	148	2	1	false	0.501930501930474	0.9490697109941425	2.5557351776973867E-38	chloride transport
GO:0034764	16515	165	74	1	1977	8	3	false	0.502663181123453	0.9490697109941425	8.942121599046844E-246	positive regulation of transmembrane transport
GO:1903313	16515	76	74	1	1567	14	3	false	0.5029181858540406	0.9490697109941425	1.7908547529628487E-131	positive regulation of mRNA metabolic process
GO:0006941	16515	160	74	1	317	1	1	false	0.5047318611986924	0.9490697109941425	8.483385345403164E-95	striated muscle contraction
GO:0006401	16515	383	74	2	3918	17	3	false	0.5059529870361452	0.9490697109941425	0.0	RNA catabolic process
GO:0043087	16515	437	74	1	1470	2	2	false	0.506325280282634	0.9490697109941425	0.0	regulation of GTPase activity
GO:0016235	16515	38	74	1	75	1	1	false	0.5066666666666632	0.9490697109941425	2.901653959991586E-22	aggresome
GO:0007420	16515	659	74	2	3235	8	3	false	0.5077149690914828	0.9490697109941425	0.0	brain development
GO:0031974	16515	3948	74	17	10934	46	1	false	0.507718592065842	0.9490697109941425	0.0	membrane-enclosed lumen
GO:0031256	16515	167	74	1	10934	46	3	false	0.5080961919221998	0.9490697109941425	0.0	leading edge membrane
GO:0043297	16515	62	74	1	122	1	1	false	0.5081967213114754	0.9490697109941425	2.6517475427186142E-36	apical junction assembly
GO:0043228	16515	4536	74	19	9283	38	1	false	0.5083259653604616	0.9490697109941425	0.0	non-membrane-bounded organelle
GO:0008154	16515	196	74	1	385	1	1	false	0.5090909090908372	0.9490697109941425	3.3272907637853035E-115	actin polymerization or depolymerization
GO:0015800	16515	54	74	1	106	1	1	false	0.509433962264157	0.9490697109941425	1.624334562249779E-31	acidic amino acid transport
GO:0003779	16515	408	74	3	957	6	1	false	0.5102948815596251	0.9490697109941425	1.0609776100054898E-282	actin binding
GO:0040013	16515	286	74	1	5353	13	3	false	0.5106271954306265	0.9490697109941425	0.0	negative regulation of locomotion
GO:2001233	16515	382	74	1	3402	6	3	false	0.5109049009374343	0.9490697109941425	0.0	regulation of apoptotic signaling pathway
GO:0007043	16515	122	74	1	406	2	2	false	0.5112084169555311	0.9490697109941425	3.8171500095233107E-107	cell-cell junction assembly
GO:0016410	16515	91	74	1	178	1	1	false	0.5112359550562042	0.9490697109941425	4.570375630728127E-53	N-acyltransferase activity
GO:0051494	16515	138	74	1	1615	8	3	false	0.5113949469058254	0.9490697109941425	5.365037252402088E-204	negative regulation of cytoskeleton organization
GO:0042493	16515	892	74	2	3829	7	1	false	0.5118020288458682	0.9490697109941425	0.0	response to drug
GO:0051028	16515	145	74	3	181	3	1	false	0.511991110836773	0.9490697109941425	8.233208751064726E-39	mRNA transport
GO:0003725	16515	70	74	1	623	6	1	false	0.5123698442403544	0.9490697109941425	1.6371527707876785E-94	double-stranded RNA binding
GO:0016310	16515	2217	74	5	2991	6	1	false	0.5131211117936081	0.9490697109941425	0.0	phosphorylation
GO:1901987	16515	426	74	1	830	1	2	false	0.5132530120479899	0.9490697109941425	6.750273269018629E-249	regulation of cell cycle phase transition
GO:0006811	16515	1419	74	7	4702	22	1	false	0.5133434623962326	0.9490697109941425	0.0	ion transport
GO:0048232	16515	465	74	3	580	3	1	false	0.5146565788766385	0.9490697109941425	8.698010733899691E-125	male gamete generation
GO:1903038	16515	107	74	1	353	2	3	false	0.5149530002574118	0.9490697109941425	1.929187371361046E-93	negative regulation of leukocyte cell-cell adhesion
GO:0032101	16515	863	74	2	4678	9	2	false	0.5157691361755155	0.9490697109941425	0.0	regulation of response to external stimulus
GO:0006261	16515	128	74	1	248	1	1	false	0.5161290322581183	0.9490697109941425	4.967145721022647E-74	DNA-dependent DNA replication
GO:0032553	16515	508	74	1	984	1	2	false	0.5162601626016138	0.9490697109941425	4.045169191954127E-295	ribonucleotide binding
GO:0005858	16515	95	74	1	184	1	2	false	0.516304347826123	0.9490697109941425	7.65248341969716E-55	axonemal dynein complex
GO:0003008	16515	1482	74	5	6028	19	1	false	0.5178487791194524	0.9490697109941425	0.0	system process
GO:0043197	16515	193	74	1	895	3	3	false	0.5178955312259493	0.9490697109941425	7.061890989770185E-202	dendritic spine
GO:0043903	16515	197	74	1	9012	33	2	false	0.518421180957284	0.9490697109941425	0.0	regulation of symbiosis, encompassing mutualism through parasitism
GO:0030135	16515	274	74	1	2016	5	1	false	0.5186635745432957	0.9490697109941425	0.0	coated vesicle
GO:0031410	16515	2016	74	5	6076	14	2	false	0.5196391857834624	0.9497479879860721	0.0	cytoplasmic vesicle
GO:0007265	16515	376	74	2	521	2	1	false	0.5204488409863328	0.9501217213355145	4.034238376404617E-133	Ras protein signal transduction
GO:0061564	16515	477	74	1	915	1	1	false	0.5213114754098666	0.9505911920946464	3.141381716105017E-274	axon development
GO:0008144	16515	217	74	1	9221	31	1	false	0.5226329976110577	0.9514828587635162	0.0	drug binding
GO:0060047	16515	250	74	1	478	1	2	false	0.5230125523012195	0.9514828587635162	5.823095349036605E-143	heart contraction
GO:0030900	16515	345	74	1	4812	10	2	false	0.5251141408715534	0.9527187763748182	0.0	forebrain development
GO:0032414	16515	84	74	1	834	7	4	false	0.5257198432742861	0.9527187763748182	1.0508342770733265E-117	positive regulation of ion transmembrane transporter activity
GO:0097729	16515	81	74	1	154	1	5	false	0.525974025974018	0.9527187763748182	8.386975696031682E-46	9+2 motile cilium
GO:0008134	16515	635	74	2	5904	16	1	false	0.5261192223674951	0.9527187763748182	0.0	transcription factor binding
GO:0044772	16515	540	74	1	1022	1	2	false	0.5283757338553855	0.9557026522499484	4.620391845093913E-306	mitotic cell cycle phase transition
GO:0009605	16515	2447	74	6	7281	17	1	false	0.5321094735780336	0.9577874509759617	0.0	response to external stimulus
GO:0033043	16515	1180	74	4	5370	17	2	false	0.5324702771031486	0.9577874509759617	0.0	regulation of organelle organization
GO:0007283	16515	448	74	2	858	3	2	false	0.5332338083624468	0.9577874509759617	4.429377058526753E-257	spermatogenesis
GO:0016491	16515	757	74	2	6524	15	2	false	0.5334202318601716	0.9577874509759617	0.0	oxidoreductase activity
GO:0010324	16515	545	74	2	1951	6	1	false	0.5343679723784556	0.9577874509759617	0.0	membrane invagination
GO:0098588	16515	1881	74	4	3159	6	1	false	0.5348609005390021	0.9577874509759617	0.0	bounding membrane of organelle
GO:0006613	16515	99	74	1	185	1	1	false	0.5351351351351658	0.9577874509759617	5.484574941527515E-55	cotranslational protein targeting to membrane
GO:0001655	16515	304	74	1	4127	10	1	false	0.5351411198040783	0.9577874509759617	0.0	urogenital system development
GO:0019219	16515	2640	74	9	6350	21	4	false	0.5356038761735804	0.9577874509759617	0.0	regulation of nucleobase-containing compound metabolic process
GO:0030246	16515	225	74	1	9221	31	1	false	0.5356289057050283	0.9577874509759617	0.0	carbohydrate binding
GO:0015171	16515	51	74	1	95	1	2	false	0.5368421052631444	0.9588647386383807	3.991581294849216E-28	amino acid transmembrane transporter activity
GO:0016740	16515	2841	74	7	6357	15	1	false	0.5382045716238654	0.9598426236511076	0.0	transferase activity
GO:0006370	16515	33	74	1	491	11	2	false	0.5386123257558126	0.9598426236511076	4.080159935253026E-52	7-methylguanosine mRNA capping
GO:0003015	16515	258	74	1	478	1	1	false	0.5397489539748717	0.9607776164858827	1.588420873673413E-142	heart process
GO:0015031	16515	1899	74	11	2008	11	2	false	0.5403666953482695	0.9607878954663456	2.850273740397961E-183	protein transport
GO:0031253	16515	301	74	2	2390	14	2	false	0.5422814069837492	0.9613053907335446	0.0	cell projection membrane
GO:0050679	16515	169	74	1	951	4	3	false	0.5434260013416247	0.9613053907335446	1.6658317790045978E-192	positive regulation of epithelial cell proliferation
GO:0070663	16515	203	74	1	1400	5	2	false	0.5436445306751112	0.9613053907335446	6.920659138241519E-251	regulation of leukocyte proliferation
GO:0034767	16515	122	74	1	1153	7	4	false	0.5438940222576141	0.9613053907335446	2.161109787354729E-168	positive regulation of ion transmembrane transport
GO:0043414	16515	284	74	1	6663	18	3	false	0.5439153927791225	0.9613053907335446	0.0	macromolecule methylation
GO:0005875	16515	218	74	1	5104	18	2	false	0.54481480485877	0.9613053907335446	0.0	microtubule associated complex
GO:0016407	16515	97	74	1	178	1	1	false	0.5449438202247482	0.9613053907335446	8.943535539092454E-53	acetyltransferase activity
GO:0046943	16515	86	74	1	809	7	4	false	0.5460794831041	0.9622275964909506	2.1670152198274275E-118	carboxylic acid transmembrane transporter activity
GO:0007159	16515	308	74	2	745	4	1	false	0.5481333879733912	0.9646807097459682	1.365416220452581E-218	leukocyte cell-cell adhesion
GO:0015108	16515	92	74	2	124	2	2	false	0.548911618148424	0.9646807097459682	2.1730559681863428E-30	chloride transmembrane transporter activity
GO:1901363	16515	3236	74	11	9221	31	1	false	0.5493150028744558	0.9646807097459682	0.0	heterocyclic compound binding
GO:0042623	16515	289	74	1	525	1	1	false	0.5504761904761242	0.9656397978184524	3.7948954952805876E-156	ATPase activity, coupled
GO:0051271	16515	274	74	1	5240	15	3	false	0.5536758864033876	0.9701686848809359	0.0	negative regulation of cellular component movement
GO:0031300	16515	343	74	1	3573	8	2	false	0.5543498008761292	0.9702339976283014	0.0	intrinsic component of organelle membrane
GO:0043547	16515	366	74	1	1100	2	3	false	0.5549491273058692	0.9702339976283014	5.201504897444228E-303	positive regulation of GTPase activity
GO:0015318	16515	768	74	6	969	7	1	false	0.556020582117406	0.97094562813642	4.492427514227734E-214	inorganic molecular entity transmembrane transporter activity
GO:0031109	16515	109	74	1	727	5	1	false	0.5571955909116105	0.97094562813642	9.072358637503303E-133	microtubule polymerization or depolymerization
GO:0055002	16515	141	74	1	252	1	2	false	0.5595238095237425	0.97094562813642	1.6364738401455845E-74	striated muscle cell development
GO:0016021	16515	749	74	3	908	3	1	false	0.5608964407262319	0.97094562813642	3.3519406952242996E-182	integral component of membrane
GO:0035249	16515	86	74	1	673	6	1	false	0.5611544190648236	0.97094562813642	4.3689130305858765E-111	synaptic transmission, glutamatergic
GO:0050867	16515	310	74	1	5055	13	3	false	0.5612095320849787	0.97094562813642	0.0	positive regulation of cell activation
GO:0005230	16515	100	74	1	178	1	1	false	0.561797752809004	0.97094562813642	1.6949949562485708E-52	extracellular ligand-gated ion channel activity
GO:0120193	16515	58	74	1	172	2	1	false	0.56201550387595	0.97094562813642	2.8009604488538134E-47	tight junction organization
GO:0044309	16515	195	74	1	1047	4	1	false	0.5620741158259317	0.97094562813642	8.065948461731084E-218	neuron spine
GO:0022408	16515	152	74	1	816	4	3	false	0.5622981938359919	0.97094562813642	1.1645535559502557E-169	negative regulation of cell-cell adhesion
GO:0044391	16515	204	74	2	698	6	2	false	0.5636861932077989	0.97094562813642	2.15586485482804E-182	ribosomal subunit
GO:0048468	16515	1897	74	4	5006	10	3	false	0.563746769926846	0.97094562813642	0.0	cell development
GO:0018105	16515	286	74	1	1867	5	2	false	0.5649729896298709	0.97094562813642	0.0	peptidyl-serine phosphorylation
GO:0023061	16515	600	74	2	2361	7	2	false	0.5655605441426284	0.97094562813642	0.0	signal release
GO:0015291	16515	140	74	1	247	1	1	false	0.5668016194331824	0.97094562813642	7.884775568303248E-73	secondary active transmembrane transporter activity
GO:0048514	16515	544	74	3	834	4	2	false	0.5669789395609195	0.97094562813642	3.51874571010287E-233	blood vessel morphogenesis
GO:0022610	16515	1260	74	5	13878	55	1	false	0.5670465989921241	0.97094562813642	0.0	biological adhesion
GO:1902905	16515	191	74	1	1469	6	3	false	0.5670977879708634	0.97094562813642	9.513506622658477E-246	positive regulation of supramolecular fiber organization
GO:0006417	16515	370	74	1	4169	9	5	false	0.5671167148391454	0.97094562813642	0.0	regulation of translation
GO:0031012	16515	448	74	2	10934	46	2	false	0.567724895942187	0.97094562813642	0.0	extracellular matrix
GO:0010008	16515	454	74	1	2387	4	3	false	0.5702052896980307	0.9734504625808087	0.0	endosome membrane
GO:0042578	16515	571	74	1	1001	1	1	false	0.5704295704295185	0.9734504625808087	3.8920527776558893E-296	phosphoric ester hydrolase activity
GO:0004672	16515	1176	74	3	3759	9	4	false	0.5711801476034681	0.9736729986291476	0.0	protein kinase activity
GO:0045069	16515	91	74	1	159	1	2	false	0.5723270440251703	0.9745699122771337	1.1378861968405138E-46	regulation of viral genome replication
GO:0005874	16515	523	74	3	1665	9	2	false	0.5746857835639875	0.9770102173726365	0.0	microtubule
GO:0060079	16515	88	74	1	153	1	2	false	0.5751633986927954	0.9770102173726365	7.62479463440752E-45	excitatory postsynaptic potential
GO:0007411	16515	251	74	1	436	1	2	false	0.5756880733944462	0.9770102173726365	2.1968011553238228E-128	axon guidance
GO:0002683	16515	351	74	1	5907	14	3	false	0.5762493383994022	0.9770102173726365	0.0	negative regulation of immune system process
GO:0005938	16515	301	74	1	7501	21	2	false	0.5773598957106463	0.9775747391718871	0.0	cell cortex
GO:0050662	16515	268	74	1	463	1	1	false	0.5788336933046584	0.9775747391718871	3.618276789168254E-136	coenzyme binding
GO:0010959	16515	324	74	2	915	5	2	false	0.5798705128762013	0.9775747391718871	1.9233683041247344E-257	regulation of metal ion transport
GO:0005249	16515	79	74	1	225	2	2	false	0.5799603174602915	0.9775747391718871	8.346884020805086E-63	voltage-gated potassium channel activity
GO:0070661	16515	257	74	1	1612	5	1	false	0.5808598597740985	0.9775747391718871	2.6583123617360578E-306	leukocyte proliferation
GO:0042098	16515	167	74	1	473	2	2	false	0.5819597233668653	0.9775747391718871	1.074544485943691E-132	T cell proliferation
GO:0050954	16515	137	74	1	388	2	1	false	0.5821012813340694	0.9775747391718871	9.021911403626958E-109	sensory perception of mechanical stimulus
GO:0046578	16515	166	74	1	470	2	2	false	0.5821258449395965	0.9775747391718871	7.249544322996066E-132	regulation of Ras protein signal transduction
GO:0051252	16515	2375	74	9	5290	20	3	false	0.5821862300163786	0.9775747391718871	0.0	regulation of RNA metabolic process
GO:0000775	16515	189	74	1	324	1	1	false	0.5833333333332881	0.9784544159543401	5.9885201200988445E-95	chromosome, centromeric region
GO:1901215	16515	195	74	1	990	4	3	false	0.5847779421013776	0.9788016847279073	1.4670388516124116E-212	negative regulation of neuron death
GO:0097159	16515	3307	74	11	9221	31	1	false	0.5847872485826605	0.9788016847279073	0.0	organic cyclic compound binding
GO:0045934	16515	1121	74	4	5079	18	4	false	0.5856322904962112	0.9791722002971796	0.0	negative regulation of nucleobase-containing compound metabolic process
GO:0019058	16515	310	74	1	865	2	1	false	0.5885918432885641	0.9830736105989846	2.7186111839671737E-244	viral life cycle
GO:0042060	16515	505	74	3	602	3	1	false	0.5897496420692752	0.9839606142919893	8.253237307151272E-115	wound healing
GO:0010941	16515	1424	74	5	8412	30	2	false	0.590920161841769	0.9848669364029483	0.0	regulation of cell death
GO:0009607	16515	1277	74	3	7281	17	1	false	0.5943680427284757	0.9872989336108897	0.0	response to biotic stimulus
GO:0019900	16515	786	74	1	2163	2	1	false	0.5948273096910377	0.9872989336108897	0.0	kinase binding
GO:0050877	16515	817	74	3	1482	5	1	false	0.5956090276237331	0.9872989336108897	0.0	nervous system process
GO:0007266	16515	137	74	1	376	2	1	false	0.5965815602836424	0.9872989336108897	1.847399931957115E-106	Rho protein signal transduction
GO:0051707	16515	1254	74	3	1873	4	2	false	0.5976587928586715	0.9872989336108897	0.0	response to other organism
GO:0006612	16515	185	74	1	506	2	2	false	0.5980119751106884	0.9872989336108897	1.4086838666207554E-143	protein targeting to membrane
GO:0030695	16515	278	74	1	759	2	2	false	0.5986942964112256	0.9872989336108897	9.439496325026014E-216	GTPase regulator activity
GO:0015077	16515	347	74	2	782	4	2	false	0.5990885835460203	0.9872989336108897	1.956639306244118E-232	monovalent inorganic cation transmembrane transporter activity
GO:0019693	16515	483	74	1	3417	6	3	false	0.5995239280329779	0.9872989336108897	0.0	ribose phosphate metabolic process
GO:0032432	16515	215	74	1	10934	46	3	false	0.5996568787496832	0.9872989336108897	0.0	actin filament bundle
GO:0015293	16515	84	74	1	140	1	1	false	0.5999999999999713	0.9872989336108897	1.7504218329707693E-40	symporter activity
GO:0099639	16515	12	74	1	20	1	2	false	0.6000000000000012	0.9872989336108897	7.93839803127731E-6	neurotransmitter receptor transport, endosome to plasma membrane
GO:0048608	16515	399	74	1	4990	11	3	false	0.6005544468779616	0.9872989336108897	0.0	reproductive structure development
GO:0032990	16515	638	74	1	1057	1	1	false	0.6035950804161297	0.9899861947746128	2.1711294386699665E-307	cell part morphogenesis
GO:0005201	16515	131	74	1	919	6	2	false	0.6036483361618405	0.9899861947746128	9.180321674673437E-163	extracellular matrix structural constituent
GO:0060548	16515	893	74	3	4730	16	3	false	0.6056896151967558	0.9899861947746128	0.0	negative regulation of cell death
GO:0050870	16515	189	74	1	508	2	4	false	0.6061361412665186	0.9899861947746128	6.580532867089402E-145	positive regulation of T cell activation
GO:0051052	16515	319	74	1	4959	14	3	false	0.6062819937904824	0.9899861947746128	0.0	regulation of DNA metabolic process
GO:0051258	16515	269	74	2	991	7	1	false	0.6076340198198333	0.9899861947746128	8.008927511866082E-251	protein polymerization
GO:0005815	16515	738	74	3	10934	46	2	false	0.6087224849516608	0.9899861947746128	0.0	microtubule organizing center
GO:0060589	16515	317	74	1	1853	5	2	false	0.609074126454489	0.9899861947746128	0.0	nucleoside-triphosphatase regulator activity
GO:0099177	16515	387	74	1	3496	8	3	false	0.6091944232749056	0.9899861947746128	0.0	regulation of trans-synaptic signaling
GO:0005096	16515	246	74	1	915	3	4	false	0.6096174947204404	0.9899861947746128	1.608902497232652E-230	GTPase activator activity
GO:0005244	16515	220	74	2	807	7	2	false	0.6105482110682203	0.9899861947746128	1.5065292345287959E-204	voltage-gated ion channel activity
GO:0042734	16515	144	74	1	686	4	2	false	0.6112346195558505	0.9899861947746128	2.192011863738532E-152	presynaptic membrane
GO:0012501	16515	1819	74	9	1921	9	1	false	0.6113504535801928	0.9899861947746128	1.7730777300949983E-172	programmed cell death
GO:0016570	16515	421	74	1	3779	8	2	false	0.6116472344742871	0.9899861947746128	0.0	histone modification
GO:0006814	16515	197	74	1	937	4	2	false	0.6116475216123404	0.9899861947746128	1.6465904742168215E-208	sodium ion transport
GO:0061629	16515	274	74	2	350	2	1	false	0.6123782234959032	0.9901481059614501	5.604212205537044E-79	RNA polymerase II-specific DNA-binding transcription factor binding
GO:0051253	16515	1028	74	4	4032	16	4	false	0.6130663761353687	0.9902409573379928	0.0	negative regulation of RNA metabolic process
GO:0086026	16515	16	74	1	26	1	2	false	0.6153846153846148	0.9919419034352164	1.8826240390380893E-7	atrial cardiac muscle cell to AV node cell signaling
GO:0043270	16515	219	74	1	1946	8	3	false	0.6159379206570391	0.9919419034352164	1.7089279859771584E-296	positive regulation of ion transport
GO:0005623	16515	1465	74	6	11845	51	1	false	0.6160148763371567	0.9919419034352164	0.0	cell
GO:0008064	16515	170	74	1	275	1	3	false	0.618181818181884	0.9944113263786454	7.769103243322687E-79	regulation of actin polymerization or depolymerization
GO:0071897	16515	390	74	1	4242	10	3	false	0.619206996379259	0.9950409256043364	0.0	DNA biosynthetic process
GO:0062023	16515	353	74	2	448	2	1	false	0.6204857782041201	0.9960763515137716	6.490318583199214E-100	collagen-containing extracellular matrix
GO:0071011	16515	52	74	1	189	3	1	false	0.6214423873997794	0.9965930012437729	7.935973804141004E-48	precatalytic spliceosome
GO:0042073	16515	344	74	4	856	10	4	false	0.6233028126237921	0.9979109166120215	1.204155483386331E-249	intraciliary transport
GO:0019866	16515	497	74	1	3303	6	2	false	0.624400672995288	0.9979109166120215	0.0	organelle inner membrane
GO:0005911	16515	453	74	2	776	3	1	false	0.624626775250803	0.9979109166120215	4.8883159172596333E-228	cell-cell junction
GO:0031344	16515	627	74	2	2838	9	2	false	0.624806643967909	0.9979109166120215	0.0	regulation of cell projection organization
GO:0015711	16515	355	74	2	2603	15	2	false	0.6272345798882843	0.9999997782992245	0.0	organic anion transport
GO:0042886	16515	1950	74	11	2183	12	1	false	0.6279685825479973	0.9999997782992245	3.676E-321	amide transport
GO:0031110	16515	81	74	1	207	2	2	false	0.6306458421274582	0.9999997782992245	1.1863298147324312E-59	regulation of microtubule polymerization or depolymerization
GO:0046651	16515	245	74	1	624	2	2	false	0.631482281763242	0.9999997782992245	8.716713734820697E-181	lymphocyte proliferation
GO:0098887	16515	12	74	1	19	1	2	false	0.6315789473684209	0.9999997782992245	1.9845995078193256E-5	neurotransmitter receptor transport, endosome to postsynaptic membrane
GO:0016569	16515	437	74	1	4154	9	2	false	0.6326403233852207	0.9999997782992245	0.0	covalent chromatin modification
GO:0007548	16515	241	74	1	848	3	1	false	0.6337589130396373	0.9999997782992245	5.007512246222941E-219	sex differentiation
GO:0090316	16515	149	74	1	1712	11	5	false	0.6338393996181295	0.9999997782992245	4.6811711466212315E-219	positive regulation of intracellular protein transport
GO:0086002	16515	47	74	1	74	1	2	false	0.6351351351351359	0.9999997782992245	8.513338093007531E-21	cardiac muscle cell action potential involved in contraction
GO:0007129	16515	35	74	1	55	1	2	false	0.6363636363636274	0.9999997782992245	1.980051809787791E-15	synapsis
GO:0031032	16515	180	74	1	629	3	1	false	0.6369603598016441	0.9999997782992245	8.131116937403788E-163	actomyosin structure organization
GO:0050817	16515	313	74	1	6028	19	1	false	0.6374727381515984	0.9999997782992245	0.0	coagulation
GO:0001817	16515	632	74	1	2817	4	2	false	0.6382649698438749	0.9999997782992245	0.0	regulation of cytokine production
GO:0048511	16515	254	74	1	13878	55	1	false	0.6386669692874039	0.9999997782992245	0.0	rhythmic process
GO:0048729	16515	682	74	2	3010	9	2	false	0.6402481361292356	0.9999997782992245	0.0	tissue morphogenesis
GO:0140096	16515	3053	74	7	6357	15	1	false	0.6402788018669361	0.9999997782992245	0.0	catalytic activity, acting on a protein
GO:0022613	16515	404	74	2	2890	15	1	false	0.641509156503733	0.9999997782992245	0.0	ribonucleoprotein complex biogenesis
GO:0044770	16515	577	74	1	1438	2	1	false	0.6416677071204717	0.9999997782992245	0.0	cell cycle phase transition
GO:0061458	16515	403	74	1	4127	10	1	false	0.6425307027939864	0.9999997782992245	0.0	reproductive system development
GO:0051495	16515	211	74	1	1750	8	3	false	0.6430158218319088	0.9999997782992245	6.3205459415251435E-279	positive regulation of cytoskeleton organization
GO:0051129	16515	622	74	2	8126	28	3	false	0.6432864759679677	0.9999997782992245	0.0	negative regulation of cellular component organization
GO:0005794	16515	859	74	3	8452	32	3	false	0.6451137158048801	0.9999997782992245	0.0	Golgi apparatus
GO:0004175	16515	674	74	1	1042	1	1	false	0.646833013435693	0.9999997782992245	5.225545316484879E-293	endopeptidase activity
GO:0097485	16515	253	74	1	2319	9	3	false	0.6471108081479919	0.9999997782992245	0.0	neuron projection guidance
GO:1903829	16515	306	74	1	6331	21	3	false	0.6472668865922913	0.9999997782992245	0.0	positive regulation of cellular protein localization
GO:0001726	16515	174	74	1	1929	11	2	false	0.6474981148707184	0.9999997782992245	4.5195577864006706E-253	ruffle
GO:0008202	16515	290	74	1	5424	19	2	false	0.6485914893431581	0.9999997782992245	0.0	steroid metabolic process
GO:0071345	16515	1013	74	1	2479	2	2	false	0.6503820144074443	0.9999997782992245	0.0	cellular response to cytokine stimulus
GO:0048812	16515	604	74	1	927	1	2	false	0.6515641855448621	0.9999997782992245	1.979770327319711E-259	neuron projection morphogenesis
GO:2001257	16515	147	74	1	496	3	3	false	0.6525275940813957	0.9999997782992245	3.0867971191741187E-130	regulation of cation channel activity
GO:0048738	16515	191	74	1	642	3	2	false	0.6540109413955191	0.9999997782992245	5.453134911475516E-169	cardiac muscle tissue development
GO:0006952	16515	1379	74	3	3575	8	1	false	0.6543090885442004	0.9999997782992245	0.0	defense response
GO:0051251	16515	269	74	1	651	2	3	false	0.6560510457285611	0.9999997782992245	6.437620098865384E-191	positive regulation of lymphocyte activation
GO:0006810	16515	4702	74	22	4792	22	1	false	0.6583335774955733	0.9999997782992245	1.9528703698435357E-193	transport
GO:0006950	16515	3575	74	8	7281	17	1	false	0.6584928112352615	0.9999997782992245	0.0	response to stress
GO:0032388	16515	192	74	1	2425	13	3	false	0.6587321959185584	0.9999997782992245	1.1465598292053087E-290	positive regulation of intracellular transport
GO:0016772	16515	1632	74	4	2841	7	1	false	0.6594484746501259	0.9999997782992245	0.0	transferase activity, transferring phosphorus-containing groups
GO:0044403	16515	901	74	2	1871	4	1	false	0.659528689314526	0.9999997782992245	0.0	symbiotic process
GO:0010942	16515	661	74	2	5164	17	3	false	0.6598336899798496	0.9999997782992245	0.0	positive regulation of cell death
GO:0007409	16515	435	74	1	659	1	3	false	0.6600910470410094	0.9999997782992245	1.0891818025309468E-182	axonogenesis
GO:0001216	16515	400	74	1	1325	3	2	false	0.6600995829746701	0.9999997782992245	0.0	DNA-binding transcription activator activity
GO:0006305	16515	76	74	1	115	1	1	false	0.6608695652174024	0.9999997782992245	1.3148330487621472E-31	DNA alkylation
GO:1901699	16515	613	74	1	3146	5	2	false	0.6618978599735459	0.9999997782992245	0.0	cellular response to nitrogen compound
GO:0006974	16515	813	74	1	1926	2	1	false	0.6661795525346995	0.9999997782992245	0.0	cellular response to DNA damage stimulus
GO:0006935	16515	556	74	1	3829	7	2	false	0.6668656962166103	0.9999997782992245	0.0	chemotaxis
GO:0042129	16515	146	74	1	345	2	3	false	0.667997977755276	0.9999997782992245	1.9133725992856366E-101	regulation of T cell proliferation
GO:0003713	16515	323	74	1	1051	3	2	false	0.6680788644705767	0.9999997782992245	9.412113580110557E-281	transcription coactivator activity
GO:0002009	16515	503	74	2	1246	5	2	false	0.6698132080309784	0.9999997782992245	0.0	morphogenesis of an epithelium
GO:0022412	16515	283	74	1	12909	50	3	false	0.6705928076639089	0.9999997782992245	0.0	cellular process involved in reproduction in multicellular organism
GO:0072659	16515	252	74	1	591	2	2	false	0.6713929278158508	0.9999997782992245	2.2999490613522534E-174	protein localization to plasma membrane
GO:0007417	16515	893	74	2	4127	10	2	false	0.6719267459345715	0.9999997782992245	0.0	central nervous system development
GO:0065007	16515	9584	74	37	13878	55	1	false	0.6728507307596503	0.9999997782992245	0.0	biological regulation
GO:0051235	16515	296	74	1	7011	26	2	false	0.6748919948506078	0.9999997782992245	0.0	maintenance of location
GO:0043207	16515	1256	74	3	2462	6	2	false	0.6752965425823687	0.9999997782992245	0.0	response to external biotic stimulus
GO:0071427	16515	109	74	3	124	3	1	false	0.6769356773419228	0.9999997782992245	1.2535992569004354E-19	mRNA-containing ribonucleoprotein complex export from nucleus
GO:0005261	16515	413	74	3	692	5	2	false	0.6775406488302658	0.9999997782992245	7.370649269435062E-202	cation channel activity
GO:0034330	16515	618	74	2	6509	24	1	false	0.6795668137987548	0.9999997782992245	0.0	cell junction organization
GO:0016197	16515	219	74	1	2986	15	2	false	0.6818898310274752	0.9999997782992245	0.0	endosomal transport
GO:0051128	16515	2242	74	7	10141	35	2	false	0.6825817982051685	0.9999997782992245	0.0	regulation of cellular component organization
GO:0030154	16515	3328	74	7	3513	7	1	false	0.6845287226981612	0.9999997782992245	6.4067112836E-314	cell differentiation
GO:0097447	16515	581	74	2	1166	4	3	false	0.6852427754992906	0.9999997782992245	0.0	dendritic tree
GO:0007059	16515	293	74	1	12841	50	1	false	0.6853604872128901	0.9999997782992245	0.0	chromosome segregation
GO:0045095	16515	64	74	1	146	2	1	false	0.686254133207341	0.9999997782992245	5.133418339084947E-43	keratin filament
GO:0050670	16515	196	74	1	446	2	3	false	0.6863505819519854	0.9999997782992245	3.833663416301669E-132	regulation of lymphocyte proliferation
GO:0097060	16515	356	74	2	2794	18	2	false	0.6888571730444513	0.9999997782992245	0.0	synaptic membrane
GO:0045785	16515	378	74	1	5701	17	3	false	0.6890038281688077	0.9999997782992245	0.0	positive regulation of cell adhesion
GO:0120025	16515	1906	74	11	2390	14	2	false	0.6897965424674567	0.9999997782992245	0.0	plasma membrane bounded cell projection
GO:0005884	16515	406	74	2	1313	7	2	false	0.6904212924463498	0.9999997782992245	0.0	actin filament
GO:0030155	16515	631	74	2	9139	34	2	false	0.6912907746937742	0.9999997782992245	0.0	regulation of cell adhesion
GO:0071417	16515	559	74	1	2670	5	4	false	0.691359019967119	0.9999997782992245	0.0	cellular response to organonitrogen compound
GO:0005802	16515	218	74	1	315	1	1	false	0.6920634920635927	0.9999997782992245	7.006842942391547E-84	trans-Golgi network
GO:0007599	16515	315	74	1	455	1	1	false	0.6923076923076352	0.9999997782992245	2.6494842979810975E-121	hemostasis
GO:0009792	16515	587	74	2	929	3	1	false	0.6934063801052237	0.9999997782992245	1.2806725586208028E-264	embryo development ending in birth or egg hatching
GO:0071902	16515	321	74	1	985	3	3	false	0.6941174159045931	0.9999997782992245	3.4663462726121185E-269	positive regulation of protein serine/threonine kinase activity
GO:0050678	16515	294	74	1	1390	5	2	false	0.695814441135256	0.9999997782992245	1.3112988928977E-310	regulation of epithelial cell proliferation
GO:0016043	16515	6509	74	24	12854	50	2	false	0.696835611424013	0.9999997782992245	0.0	cellular component organization
GO:0045937	16515	1074	74	2	2991	6	3	false	0.6979195669734731	0.9999997782992245	0.0	positive regulation of phosphate metabolic process
GO:0032147	16515	371	74	1	531	1	1	false	0.6986817325802082	0.9999997782992245	1.973659394228755E-140	activation of protein kinase activity
GO:0044798	16515	208	74	1	3395	19	2	false	0.700173245692979	0.9999997782992245	0.0	nuclear transcription factor complex
GO:0050673	16515	346	74	1	1612	5	1	false	0.7017328199848485	0.9999997782992245	0.0	epithelial cell proliferation
GO:0005509	16515	635	74	3	1729	9	1	false	0.7022611023376775	0.9999997782992245	0.0	calcium ion binding
GO:0015179	16515	38	74	1	54	1	2	false	0.7037037037037048	0.9999997782992245	4.740476979903764E-14	L-amino acid transmembrane transporter activity
GO:0044057	16515	491	74	1	3474	8	2	false	0.7048719705771722	0.9999997782992245	0.0	regulation of system process
GO:0051704	16515	905	74	3	13878	55	1	false	0.7049408515549197	0.9999997782992245	0.0	multi-organism process
GO:0006897	16515	537	74	2	2131	9	3	false	0.7049955081903884	0.9999997782992245	0.0	endocytosis
GO:0043062	16515	323	74	1	6509	24	1	false	0.7058752792085028	0.9999997782992245	0.0	extracellular structure organization
GO:0000976	16515	1415	74	4	1543	4	2	false	0.7069831263324996	0.9999997782992245	6.742013886341853E-191	transcription regulatory region sequence-specific DNA binding
GO:0034248	16515	415	74	1	5288	15	3	false	0.707019531685444	0.9999997782992245	0.0	regulation of cellular amide metabolic process
GO:0050953	16515	179	74	1	388	2	1	false	0.7104877593968874	0.9999997782992245	1.247419746333564E-115	sensory perception of light stimulus
GO:0048666	16515	1027	74	2	1990	4	2	false	0.7114246398540542	0.9999997782992245	0.0	neuron development
GO:0044283	16515	568	74	1	5316	11	2	false	0.7118326049866248	0.9999997782992245	0.0	small molecule biosynthetic process
GO:0048589	16515	579	74	1	5407	11	2	false	0.7126644943651498	0.9999997782992245	0.0	developmental growth
GO:0010628	16515	801	74	3	4743	21	3	false	0.7140918361099189	0.9999997782992245	0.0	positive regulation of gene expression
GO:0004114	16515	25	74	1	35	1	1	false	0.7142857142857149	0.9999997782992245	5.4472343944305865E-9	3',5'-cyclic-nucleotide phosphodiesterase activity
GO:0015085	16515	189	74	1	554	3	2	false	0.714814855287899	0.9999997782992245	1.0732590432227741E-153	calcium ion transmembrane transporter activity
GO:0003712	16515	574	74	1	2130	4	2	false	0.715509297426341	0.9999997782992245	0.0	transcription coregulator activity
GO:0070588	16515	289	74	1	845	3	2	false	0.7156515866631301	0.9999997782992245	6.396420433223522E-235	calcium ion transmembrane transport
GO:0007346	16515	635	74	1	1360	2	2	false	0.7160000865690779	0.9999997782992245	0.0	regulation of mitotic cell cycle
GO:0043066	16515	795	74	3	1702	7	3	false	0.7164348787903272	0.9999997782992245	0.0	negative regulation of apoptotic process
GO:0032970	16515	356	74	1	8362	29	2	false	0.7174356070253018	0.9999997782992245	0.0	regulation of actin filament-based process
GO:0032535	16515	336	74	1	6554	24	2	false	0.7178552112759276	0.9999997782992245	0.0	regulation of cellular component size
GO:0009719	16515	1513	74	3	7281	17	1	false	0.7178593281279617	0.9999997782992245	0.0	response to endogenous stimulus
GO:0060078	16515	129	74	1	375	3	1	false	0.7188880446157688	0.9999997782992245	3.447874483454012E-104	regulation of postsynaptic membrane potential
GO:0031401	16515	1143	74	2	3972	8	3	false	0.7200097929309838	0.9999997782992245	0.0	positive regulation of protein modification process
GO:0007623	16515	183	74	1	254	1	1	false	0.720472440944831	0.9999997782992245	7.838283481832857E-65	circadian rhythm
GO:0061061	16515	577	74	1	4812	10	1	false	0.7215649919336635	0.9999997782992245	0.0	muscle structure development
GO:0048667	16515	545	74	1	1154	2	2	false	0.7217175900110905	0.9999997782992245	0.0	cell morphogenesis involved in neuron differentiation
GO:0006753	16515	587	74	1	3053	6	3	false	0.722611146273036	0.9999997782992245	0.0	nucleoside phosphate metabolic process
GO:1902531	16515	1775	74	2	3387	4	2	false	0.7228189301732306	0.9999997782992245	0.0	regulation of intracellular signal transduction
GO:1902476	16515	97	74	2	114	2	2	false	0.7228691197019522	0.9999997782992245	1.3451445563738157E-20	chloride transmembrane transport
GO:0010629	16515	1372	74	5	4323	18	3	false	0.7234730250022503	0.9999997782992245	0.0	negative regulation of gene expression
GO:0033157	16515	221	74	1	2007	11	4	false	0.7238171297624745	0.9999997782992245	2.0161035634574735E-301	regulation of intracellular protein transport
GO:0003341	16515	123	74	1	540	5	1	false	0.7268985543769317	0.9999997782992245	3.5535380468074474E-125	cilium movement
GO:0001882	16515	386	74	1	3769	12	4	false	0.7270766344399193	0.9999997782992245	0.0	nucleoside binding
GO:0061337	16515	121	74	1	253	2	2	false	0.7287784679087157	0.9999997782992245	1.7495905393196827E-75	cardiac conduction
GO:0010608	16515	577	74	2	2644	11	1	false	0.7292356130333832	0.9999997782992245	0.0	posttranscriptional regulation of gene expression
GO:0032273	16515	130	74	1	368	3	3	false	0.730696289189595	0.9999997782992245	3.695835208890917E-103	positive regulation of protein polymerization
GO:0015849	16515	239	74	1	2495	13	1	false	0.7308169855381421	0.9999997782992245	0.0	organic acid transport
GO:0060537	16515	353	74	1	1798	6	1	false	0.7311055572803162	0.9999997782992245	0.0	muscle tissue development
GO:0042330	16515	556	74	1	3248	7	2	false	0.7316927276805978	0.9999997782992245	0.0	taxis
GO:0016192	16515	2128	74	9	4702	22	1	false	0.7322206456427376	0.9999997782992245	0.0	vesicle-mediated transport
GO:0098805	16515	1574	74	4	6329	19	1	false	0.7330471389802398	0.9999997782992245	0.0	whole membrane
GO:1902475	16515	44	74	1	60	1	2	false	0.7333333333333396	0.9999997782992245	6.684117746003525E-15	L-alpha-amino acid transmembrane transport
GO:0031346	16515	354	74	1	2059	7	3	false	0.7335875862035761	0.9999997782992245	0.0	positive regulation of cell projection organization
GO:0060255	16515	4602	74	14	7947	26	2	false	0.7338468893744157	0.9999997782992245	0.0	regulation of macromolecule metabolic process
GO:0098791	16515	315	74	1	880	3	2	false	0.7358382801012433	0.9999997782992245	1.9169548762043644E-248	Golgi subcompartment
GO:0022409	16515	241	74	1	852	4	3	false	0.7362477662901008	0.9999997782992245	1.3207425402735992E-219	positive regulation of cell-cell adhesion
GO:0009887	16515	957	74	2	3945	10	2	false	0.7392136471979995	0.9999997782992245	0.0	animal organ morphogenesis
GO:0031226	16515	388	74	1	5669	19	2	false	0.740570207714589	0.9999997782992245	0.0	intrinsic component of plasma membrane
GO:0090066	16515	453	74	1	3583	10	1	false	0.7416643264638227	0.9999997782992245	0.0	regulation of anatomical structure size
GO:0015630	16515	1194	74	5	1977	9	1	false	0.7420592212704998	0.9999997782992245	0.0	microtubule cytoskeleton
GO:0032879	16515	2429	74	8	10462	40	2	false	0.7424042605296804	0.9999997782992245	0.0	regulation of localization
GO:0017076	16515	509	74	1	685	1	1	false	0.7430656934307991	0.9999997782992245	8.692066618454418E-169	purine nucleotide binding
GO:0050878	16515	455	74	1	3583	10	1	false	0.7433126596630617	0.9999997782992245	0.0	regulation of body fluid levels
GO:0035861	16515	58	74	1	78	1	1	false	0.7435897435897196	0.9999997782992245	5.049932347340516E-19	site of double-strand break
GO:0031267	16515	384	74	1	515	1	1	false	0.7456310679609564	0.9999997782992245	3.6248893433568825E-126	small GTPase binding
GO:0007423	16515	491	74	1	3125	8	1	false	0.7456689683598585	0.9999997782992245	0.0	sensory organ development
GO:1990837	16515	1457	74	4	1567	4	2	false	0.7471993437587073	0.9999997782992245	2.7858462114274706E-172	sequence-specific double-stranded DNA binding
GO:0031224	16515	908	74	3	10934	46	2	false	0.7474801294705943	0.9999997782992245	0.0	intrinsic component of membrane
GO:0005814	16515	610	74	2	4526	19	2	false	0.7476376542214485	0.9999997782992245	0.0	centriole
GO:0042327	16515	1021	74	2	2255	5	3	false	0.7481812374567609	0.9999997782992245	0.0	positive regulation of phosphorylation
GO:0043226	16515	9283	74	38	10934	46	1	false	0.7483763956188527	0.9999997782992245	0.0	organelle
GO:0003231	16515	122	74	1	163	1	1	false	0.7484662576687011	0.9999997782992245	1.6480987782092163E-39	cardiac ventricle development
GO:0110053	16515	250	74	1	502	2	3	false	0.7485029940119499	0.9999997782992245	2.154254828503576E-150	regulation of actin filament organization
GO:0008017	16515	265	74	1	354	1	1	false	0.748587570621612	0.9999997782992245	4.169266417251734E-86	microtubule binding
GO:0006402	16515	345	74	2	1782	13	3	false	0.7497796733214812	0.9999997782992245	0.0	mRNA catabolic process
GO:1904951	16515	418	74	1	6251	20	3	false	0.7500221387992978	0.9999997782992245	0.0	positive regulation of establishment of protein localization
GO:0098687	16515	324	74	1	10934	46	2	false	0.7500739457334251	0.9999997782992245	0.0	chromosomal region
GO:0050657	16515	181	74	3	199	3	1	false	0.7513107763088416	0.9999997782992245	5.903810043998575E-26	nucleic acid transport
GO:0010562	16515	1074	74	2	4324	10	3	false	0.7526341088432026	0.9999997782992245	0.0	positive regulation of phosphorus metabolic process
GO:0051276	16515	1114	74	3	4814	16	1	false	0.7528649999637347	0.9999997782992245	0.0	chromosome organization
GO:0099503	16515	920	74	2	2016	5	1	false	0.7534924343257559	0.9999997782992245	0.0	secretory vesicle
GO:0042803	16515	603	74	1	799	1	2	false	0.7546933667082819	0.9999997782992245	1.4553087568464765E-192	protein homodimerization activity
GO:0086001	16515	64	74	1	127	2	1	false	0.7559055118110527	0.9999997782992245	8.350331113586629E-38	cardiac muscle cell action potential
GO:0048856	16515	4812	74	10	5265	11	1	false	0.7566772235132028	0.9999997782992245	0.0	anatomical structure development
GO:1905039	16515	113	74	1	381	4	3	false	0.7568165676740634	0.9999997782992245	5.690724658374987E-100	carboxylic acid transmembrane transport
GO:0008080	16515	81	74	1	107	1	2	false	0.7570093457944038	0.9999997782992245	1.9061499493850374E-25	N-acetyltransferase activity
GO:0000323	16515	673	74	1	3678	7	1	false	0.7572980940263654	0.9999997782992245	0.0	lytic vacuole
GO:0005488	16515	9221	74	31	11969	42	1	false	0.7579979632997469	0.9999997782992245	0.0	binding
GO:0019001	16515	386	74	1	509	1	1	false	0.7583497053044234	0.9999997782992245	1.399494660464006E-121	guanyl nucleotide binding
GO:0008016	16515	216	74	1	284	1	2	false	0.7605633802817354	0.9999997782992245	2.326441696944822E-67	regulation of heart contraction
GO:0008610	16515	616	74	1	5059	11	2	false	0.7606285305734324	0.9999997782992245	0.0	lipid biosynthetic process
GO:0097190	16515	569	74	1	5063	12	2	false	0.7612278172299598	0.9999997782992245	0.0	apoptotic signaling pathway
GO:0001934	16515	951	74	2	2058	5	4	false	0.761840215486477	0.9999997782992245	0.0	positive regulation of protein phosphorylation
GO:0031984	16515	336	74	1	10934	46	3	false	0.7627775077924313	0.9999997782992245	0.0	organelle subcompartment
GO:0016050	16515	1460	74	4	4814	16	1	false	0.7633970044441548	0.9999997782992245	0.0	vesicle organization
GO:0005262	16515	165	74	1	432	3	2	false	0.764923454858307	0.9999997782992245	4.345059532064114E-124	calcium channel activity
GO:0030425	16515	581	74	2	1047	4	2	false	0.7654698596121581	0.9999997782992245	1.4979502321803E-311	dendrite
GO:0051146	16515	240	74	1	313	1	1	false	0.7667731629392565	0.9999997782992245	2.7637891051237353E-73	striated muscle cell differentiation
GO:0042981	16515	1289	74	5	1705	7	2	false	0.7691112090950645	0.9999997782992245	0.0	regulation of apoptotic process
GO:0061024	16515	1951	74	6	6509	24	1	false	0.7708229263650983	0.9999997782992245	0.0	membrane organization
GO:0009987	16515	12841	74	50	13878	55	1	false	0.7738030500729353	0.9999997782992245	0.0	cellular process
GO:0032838	16515	243	74	1	1927	11	2	false	0.7739167259932835	0.9999997782992245	2.871508E-316	plasma membrane bounded cell projection cytoplasm
GO:0051049	16515	1594	74	6	5283	24	2	false	0.7772319786848045	0.9999997782992245	0.0	regulation of transport
GO:0043603	16515	982	74	3	5039	20	1	false	0.7782373001591079	0.9999997782992245	0.0	cellular amide metabolic process
GO:0043065	16515	606	74	2	1697	7	3	false	0.7786607843675769	0.9999997782992245	0.0	positive regulation of apoptotic process
GO:0003924	16515	723	74	2	1279	4	1	false	0.7788821536674537	0.9999997782992245	0.0	GTPase activity
GO:0044267	16515	4687	74	11	7022	18	2	false	0.779239838940258	0.9999997782992245	0.0	cellular protein metabolic process
GO:0060562	16515	298	74	1	946	4	2	false	0.7804846536539285	0.9999997782992245	3.7862954905498384E-255	epithelial tube morphogenesis
GO:0008283	16515	1612	74	5	13878	55	1	false	0.7812232362909354	0.9999997782992245	0.0	cell population proliferation
GO:0003012	16515	389	74	1	1482	5	1	false	0.7823220980163882	0.9999997782992245	0.0	muscle system process
GO:0032944	16515	198	74	1	253	1	2	false	0.7826086956521217	0.9999997782992245	4.8630093008627926E-57	regulation of mononuclear cell proliferation
GO:0051254	16515	913	74	3	4433	19	4	false	0.7826193137307305	0.9999997782992245	0.0	positive regulation of RNA metabolic process
GO:0048285	16515	1165	74	3	4814	16	1	false	0.7826430330448002	0.9999997782992245	0.0	organelle fission
GO:0097014	16515	161	74	1	719	6	2	false	0.7828287662058125	0.9999997782992245	2.4014397918002467E-165	ciliary plasm
GO:0051393	16515	29	74	1	37	1	1	false	0.7837837837837832	0.9999997782992245	2.5901354174598688E-8	alpha-actinin binding
GO:0032561	16515	386	74	1	492	1	2	false	0.7845528455284145	0.9999997782992245	1.0416129082549764E-110	guanyl ribonucleotide binding
GO:0005819	16515	351	74	1	4526	19	2	false	0.7849629662523714	0.9999997782992245	0.0	spindle
GO:0022898	16515	214	74	1	1088	7	3	false	0.7851595427409821	0.9999997782992245	1.7956298527882883E-233	regulation of transmembrane transporter activity
GO:0044265	16515	1103	74	2	7226	18	3	false	0.7851764367929976	0.9999997782992245	0.0	cellular macromolecule catabolic process
GO:0030955	16515	11	74	1	14	1	1	false	0.7857142857142843	0.9999997782992245	0.0027472527472527427	potassium ion binding
GO:0045944	16515	497	74	1	1554	4	3	false	0.7863484779432771	0.9999997782992245	0.0	positive regulation of transcription by RNA polymerase II
GO:0031514	16515	147	74	1	647	6	1	false	0.7884491497168844	0.9999997782992245	7.122375894202573E-150	motile cilium
GO:0003730	16515	81	74	1	253	4	1	false	0.7887846918366215	0.9999997782992245	2.3918729899719915E-68	mRNA 3'-UTR binding
GO:0016773	16515	1274	74	3	1632	4	1	false	0.7889476456329276	0.9999997782992245	0.0	phosphotransferase activity, alcohol group as acceptor
GO:0051345	16515	761	74	1	3821	7	3	false	0.7890321052051759	0.9999997782992245	0.0	positive regulation of hydrolase activity
GO:0050789	16515	8917	74	33	13878	55	2	false	0.7895466300241927	0.9999997782992245	0.0	regulation of biological process
GO:0071840	16515	6683	74	24	13878	55	1	false	0.7899431243974621	0.9999997782992245	0.0	cellular component organization or biogenesis
GO:0005576	16515	681	74	2	10934	46	1	false	0.7900907447856278	0.9999997782992245	0.0	extracellular region
GO:0005667	16515	358	74	1	10975	47	2	false	0.7902866889140852	0.9999997782992245	0.0	transcription factor complex
GO:0030424	16515	602	74	2	1047	4	1	false	0.7912163854505432	0.9999997782992245	3.60013370824989E-309	axon
GO:0098797	16515	455	74	1	5728	19	2	false	0.7930243692998864	0.9999997782992245	0.0	plasma membrane protein complex
GO:0005682	16515	123	74	2	138	2	1	false	0.7937162805458366	0.9999997782992245	2.296025029039603E-20	U5 snRNP
GO:0031301	16515	317	74	1	775	3	2	false	0.7941625639267131	0.9999997782992245	6.900865278479719E-227	integral component of organelle membrane
GO:0030036	16515	629	74	3	1519	9	2	false	0.7945368198349141	0.9999997782992245	0.0	actin cytoskeleton organization
GO:0033674	16515	596	74	1	1822	4	4	false	0.7953215929881879	0.9999997782992245	0.0	positive regulation of kinase activity
GO:2000112	16515	2359	74	5	3737	9	3	false	0.7953728959531698	0.9999997782992245	0.0	regulation of cellular macromolecule biosynthetic process
GO:1902533	16515	938	74	1	2860	4	3	false	0.7962468656210301	0.9999997782992245	0.0	positive regulation of intracellular signal transduction
GO:0045935	16515	1094	74	3	5450	20	4	false	0.7966760459801512	0.9999997782992245	0.0	positive regulation of nucleobase-containing compound metabolic process
GO:0005622	16515	10525	74	44	11845	51	1	false	0.7971773364539041	0.9999997782992245	0.0	intracellular
GO:0048037	16515	463	74	1	9221	31	1	false	0.7980359589164485	0.9999997782992245	0.0	cofactor binding
GO:0006163	16515	482	74	1	603	1	2	false	0.7993366500830937	0.9999997782992245	1.2779817982468668E-130	purine nucleotide metabolic process
GO:0005887	16515	333	74	1	803	3	2	false	0.8000165187938679	0.9999997782992245	8.269589478432813E-236	integral component of plasma membrane
GO:0051051	16515	394	74	1	7554	30	3	false	0.8001512816053511	0.9999997782992245	0.0	negative regulation of transport
GO:0005923	16515	109	74	1	136	1	2	false	0.8014705882352829	0.9999997782992245	4.2967516406471906E-29	bicellular tight junction
GO:0010033	16515	2958	74	5	3829	7	1	false	0.8018118458330521	0.9999997782992245	0.0	response to organic substance
GO:0070252	16515	110	74	1	137	1	1	false	0.8029197080292286	0.9999997782992245	3.4499465727825514E-29	actin-mediated cell contraction
GO:0110165	16515	10934	74	46	11845	51	1	false	0.804337228787688	0.9999997782992245	0.0	cellular anatomical entity
GO:0048598	16515	533	74	1	2563	7	2	false	0.8048826308281878	0.9999997782992245	0.0	embryonic morphogenesis
GO:0120035	16515	617	74	2	1447	6	2	false	0.8060652854858449	0.9999997782992245	0.0	regulation of plasma membrane bounded cell projection organization
GO:0043025	16515	472	74	1	843	2	2	false	0.8066091298184209	0.9999997782992245	2.652551411051871E-250	neuronal cell body
GO:0097712	16515	338	74	4	405	5	2	false	0.8069468733266685	0.9999997782992245	2.3713088587117477E-78	vesicle targeting, trans-Golgi to periciliary membrane compartment
GO:0030182	16515	1250	74	2	3328	7	2	false	0.8074683750711191	0.9999997782992245	0.0	neuron differentiation
GO:0000904	16515	692	74	1	2048	4	2	false	0.8081027685956998	0.9999997782992245	0.0	cell morphogenesis involved in differentiation
GO:1905114	16515	618	74	1	3315	8	2	false	0.8084256597550452	0.9999997782992245	0.0	cell surface receptor signaling pathway involved in cell-cell signaling
GO:0045596	16515	593	74	1	5689	15	4	false	0.808588574394878	0.9999997782992245	0.0	negative regulation of cell differentiation
GO:0099622	16515	34	74	1	42	1	1	false	0.8095238095238179	0.9999997782992245	8.472408985887956E-9	cardiac muscle cell membrane repolarization
GO:0000165	16515	840	74	1	2466	4	2	false	0.8112168014303753	0.9999997782992245	0.0	MAPK cascade
GO:0051171	16515	4412	74	12	8635	27	2	false	0.8118467154916842	0.9999997782992245	0.0	regulation of nitrogen compound metabolic process
GO:0009259	16515	473	74	1	582	1	2	false	0.8127147766323559	0.9999997782992245	2.9974324036834596E-121	ribonucleotide metabolic process
GO:0098660	16515	820	74	5	1054	7	1	false	0.8127208484757644	0.9999997782992245	1.5108267658204105E-241	inorganic ion transmembrane transport
GO:0014070	16515	845	74	1	2958	5	1	false	0.8142542955156331	0.9999997782992245	0.0	response to organic cyclic compound
GO:0016301	16515	1426	74	3	2396	6	2	false	0.8143275011940938	0.9999997782992245	0.0	kinase activity
GO:0006936	16515	317	74	1	389	1	1	false	0.8149100257070112	0.9999997782992245	2.275965879320519E-80	muscle contraction
GO:0045860	16515	531	74	1	1543	4	4	false	0.8153409704810313	0.9999997782992245	0.0	positive regulation of protein kinase activity
GO:0033365	16515	1178	74	6	2012	12	1	false	0.8156243133485754	0.9999997782992245	0.0	protein localization to organelle
GO:0051347	16515	662	74	1	3461	8	3	false	0.8173675023927074	0.9999997782992245	0.0	positive regulation of transferase activity
GO:0044728	16515	94	74	1	115	1	1	false	0.8173913043478114	0.9999997782992245	1.8992404090440877E-23	DNA methylation or demethylation
GO:0032940	16515	1368	74	2	1513	2	2	false	0.8174550719167955	0.9999997782992245	8.433213512315943E-207	secretion by cell
GO:0043069	16515	808	74	3	1883	9	3	false	0.819574202979982	0.9999997782992245	0.0	negative regulation of programmed cell death
GO:0005635	16515	446	74	1	6747	25	3	false	0.81965713999762	0.9999997782992245	0.0	nuclear envelope
GO:0001228	16515	400	74	1	695	2	3	false	0.8201853502793337	0.9999997782992245	5.704947819507745E-205	DNA-binding transcription activator activity, RNA polymerase II-specific
GO:0016477	16515	1315	74	2	1451	2	1	false	0.8212695168598474	0.9999997782992245	2.5941692467191015E-195	cell migration
GO:0031252	16515	401	74	1	10934	46	1	false	0.8213557058517411	0.9999997782992245	0.0	cell leading edge
GO:0001525	16515	458	74	1	1048	3	2	false	0.8219651661274481	0.9999997782992245	5.5632098852366E-311	angiogenesis
GO:0042802	16515	603	74	1	5904	16	1	false	0.8220174923815624	0.9999997782992245	0.0	identical protein binding
GO:0072521	16515	511	74	1	8470	28	5	false	0.8253954850810701	0.9999997782992245	0.0	purine-containing compound metabolic process
GO:0031326	16515	2783	74	6	6367	17	3	false	0.8272139822593613	0.9999997782992245	0.0	regulation of cellular biosynthetic process
GO:0098858	16515	269	74	1	1980	12	2	false	0.8275225521137368	0.9999997782992245	0.0	actin-based cell projection
GO:0071900	16515	482	74	1	1083	3	2	false	0.829481645355479	0.9999997782992245	2.77E-322	regulation of protein serine/threonine kinase activity
GO:0032446	16515	886	74	1	1066	1	1	false	0.8311444652909008	0.9999997782992245	1.8746522401419E-209	protein modification by small protein conjugation
GO:1901566	16515	1676	74	3	7864	20	2	false	0.8317643580507219	0.9999997782992245	0.0	organonitrogen compound biosynthetic process
GO:0010564	16515	696	74	1	1553	3	2	false	0.8322178594203344	0.9999997782992245	0.0	regulation of cell cycle process
GO:0030041	16515	173	74	1	292	2	2	false	0.8347455632443759	0.9999997782992245	4.016576536202526E-85	actin filament polymerization
GO:0035418	16515	71	74	1	85	1	1	false	0.8352941176470594	0.9999997782992245	2.6318966940217385E-16	protein localization to synapse
GO:0006366	16515	1511	74	3	2161	5	1	false	0.8361227047050829	0.9999997782992245	0.0	transcription by RNA polymerase II
GO:0090575	16515	174	74	1	208	1	1	false	0.8365384615384736	0.9999997782992245	7.8677304674119E-40	RNA polymerase II transcription factor complex
GO:0055114	16515	1051	74	2	9406	28	1	false	0.836541816881206	0.9999997782992245	0.0	oxidation-reduction process
GO:0006954	16515	627	74	1	1379	3	1	false	0.8381280431138137	0.9999997782992245	0.0	inflammatory response
GO:0000184	16515	119	74	1	199	2	1	false	0.8396020506572599	0.9999997782992245	1.011769723468725E-57	nuclear-transcribed mRNA catabolic process, nonsense-mediated decay
GO:0035108	16515	142	74	1	169	1	2	false	0.8402366863904923	0.9999997782992245	6.874912312685913E-32	limb morphogenesis
GO:0032991	16515	4639	74	17	11845	51	1	false	0.8410327043499652	0.9999997782992245	0.0	protein-containing complex
GO:0051050	16515	859	74	2	7837	29	3	false	0.8428370234957159	0.9999997782992245	0.0	positive regulation of transport
GO:0019904	16515	644	74	1	5904	16	1	false	0.8428379885187065	0.9999997782992245	0.0	protein domain specific binding
GO:0032386	16515	319	74	1	3092	17	3	false	0.8437317484068727	0.9999997782992245	0.0	regulation of intracellular transport
GO:0034702	16515	228	74	2	248	2	1	false	0.8449131513647928	0.9999997782992245	6.900759791040244E-30	ion channel complex
GO:0043229	16515	9004	74	36	10673	45	2	false	0.844989022811088	0.9999997782992245	0.0	intracellular organelle
GO:1903039	16515	206	74	1	340	2	3	false	0.845375672392759	0.9999997782992245	2.187934877513681E-98	positive regulation of leukocyte cell-cell adhesion
GO:0006464	16515	3764	74	8	4687	11	2	false	0.8458381195353448	0.9999997782992245	0.0	cellular protein modification process
GO:0031982	16515	2029	74	5	7507	25	1	false	0.8463268193772067	0.9999997782992245	0.0	vesicle
GO:0003700	16515	1187	74	2	2246	5	3	false	0.8463672241957416	0.9999997782992245	0.0	DNA-binding transcription factor activity
GO:0003682	16515	542	74	1	9221	31	1	false	0.8475698612696327	0.9999997782992245	0.0	chromatin binding
GO:0007156	16515	137	74	1	225	2	1	false	0.8480952380952076	0.9999997782992245	7.383140797018059E-65	homophilic cell adhesion via plasma membrane adhesion molecules
GO:0006357	16515	1292	74	2	2065	4	2	false	0.8493137144024486	0.9999997782992245	0.0	regulation of transcription by RNA polymerase II
GO:0000166	16515	685	74	1	1120	2	2	false	0.8493632707772043	0.9999997782992245	4.9E-324	nucleotide binding
GO:0040012	16515	891	74	2	9059	33	2	false	0.8495216387812744	0.9999997782992245	0.0	regulation of locomotion
GO:0005768	16515	865	74	1	3629	7	2	false	0.8515876940325308	0.9999997782992245	0.0	endosome
GO:0003777	16515	79	74	1	129	2	1	false	0.8516230620155283	0.9999997782992245	5.469691148229055E-37	microtubule motor activity
GO:0006996	16515	4814	74	16	6509	24	1	false	0.8525717036837093	0.9999997782992245	0.0	organelle organization
GO:0036156	16515	81	74	1	95	1	1	false	0.8526315789473385	0.9999997782992245	4.892396832531567E-17	inner dynein arm
GO:0043488	16515	162	74	1	190	1	2	false	0.8526315789474355	0.9999997782992245	3.873005552681755E-34	regulation of mRNA stability
GO:0022832	16515	220	74	2	350	4	1	false	0.8534552336655206	0.9999997782992245	1.1950566201402405E-99	voltage-gated channel activity
GO:0043068	16515	611	74	2	1849	9	3	false	0.8534756541919943	0.9999997782992245	0.0	positive regulation of programmed cell death
GO:0005813	16515	560	74	2	738	3	2	false	0.8539271251946945	0.9999997782992245	2.5063700121632144E-176	centrosome
GO:0032412	16515	207	74	1	864	7	3	false	0.8541131441685	0.9999997782992245	7.874532200122053E-206	regulation of ion transmembrane transporter activity
GO:0008285	16515	631	74	1	4571	13	3	false	0.8554174763064613	0.9999997782992245	0.0	negative regulation of cell population proliferation
GO:1901701	16515	1030	74	1	3209	5	2	false	0.8558558244477699	0.9999997782992245	0.0	cellular response to oxygen-containing compound
GO:0046914	16515	976	74	4	1729	9	1	false	0.8563002979534048	0.9999997782992245	0.0	transition metal ion binding
GO:1990778	16515	300	74	1	2012	12	1	false	0.8567803551793491	0.9999997782992245	0.0	protein localization to cell periphery
GO:0003013	16515	478	74	1	1482	5	1	false	0.8577576694817839	0.9999997782992245	0.0	circulatory system process
GO:0045211	16515	263	74	1	683	4	2	false	0.8577951046240528	0.9999997782992245	6.417651019588943E-197	postsynaptic membrane
GO:0031325	16515	2641	74	6	9799	30	4	false	0.8580995309596158	0.9999997782992245	0.0	positive regulation of cellular metabolic process
GO:0036477	16515	797	74	2	10934	46	1	false	0.8585518250575269	0.9999997782992245	0.0	somatodendritic compartment
GO:0098796	16515	1005	74	2	8532	28	2	false	0.8586514246503294	0.9999997782992245	0.0	membrane protein complex
GO:0030326	16515	122	74	1	142	1	2	false	0.8591549295774618	0.9999997782992245	8.913457936657655E-25	embryonic limb morphogenesis
GO:0005102	16515	1183	74	2	5904	16	1	false	0.8604044913954892	0.9999997782992245	0.0	signaling receptor binding
GO:0060627	16515	492	74	1	8986	35	3	false	0.8611856324257618	0.9999997782992245	0.0	regulation of vesicle-mediated transport
GO:0009889	16515	2875	74	6	6647	18	2	false	0.8624781621220414	0.9999997782992245	0.0	regulation of biosynthetic process
GO:0006259	16515	942	74	2	7103	25	2	false	0.862901239282504	0.9999997782992245	0.0	DNA metabolic process
GO:0035326	16515	590	74	1	1506	4	1	false	0.8634897530315246	0.9999997782992245	0.0	cis-regulatory region binding
GO:0080090	16515	4581	74	12	8908	28	2	false	0.8639265818691905	0.9999997782992245	0.0	regulation of primary metabolic process
GO:0005694	16515	1624	74	5	4526	19	1	false	0.8681934575411507	0.9999997782992245	0.0	chromosome
GO:0001736	16515	121	74	1	139	1	2	false	0.8705035971223073	0.9999997782992245	5.389373527412961E-23	establishment of planar polarity
GO:0070161	16515	776	74	3	1821	10	1	false	0.8719324228437362	0.9999997782992245	0.0	anchoring junction
GO:0072511	16515	427	74	1	1064	4	1	false	0.8720192243300675	0.9999997782992245	2.3261580343959E-310	divalent inorganic cation transport
GO:0031347	16515	579	74	1	1998	6	2	false	0.8720653631133747	0.9999997782992245	0.0	regulation of defense response
GO:0010556	16515	2677	74	6	5514	16	3	false	0.8724472626360429	0.9999997782992245	0.0	regulation of macromolecule biosynthetic process
GO:0022804	16515	247	74	1	969	7	1	false	0.8734514707651486	0.9999997782992245	4.405229710593728E-238	active transmembrane transporter activity
GO:0051726	16515	1069	74	2	8439	27	2	false	0.8735265266310047	0.9999997782992245	0.0	regulation of cell cycle
GO:0043067	16515	1303	74	5	1919	9	2	false	0.8739287868614467	0.9999997782992245	0.0	regulation of programmed cell death
GO:0023014	16515	859	74	1	4966	11	2	false	0.8764933705094022	0.9999997782992245	0.0	signal transduction by protein phosphorylation
GO:0043085	16515	1381	74	2	6623	16	3	false	0.87661130803715	0.9999997782992245	0.0	positive regulation of catalytic activity
GO:0010638	16515	583	74	1	5042	17	3	false	0.8766175083519439	0.9999997782992245	0.0	positive regulation of organelle organization
GO:0045055	16515	744	74	1	848	1	1	false	0.877358490565866	0.9999997782992245	2.0969965795055626E-136	regulated exocytosis
GO:0051270	16515	896	74	2	8723	34	3	false	0.8777194205973771	0.9999997782992245	0.0	regulation of cellular component movement
GO:0030833	16515	156	74	1	240	2	3	false	0.8784518828451382	0.9999997782992245	6.08692093917525E-67	regulation of actin filament polymerization
GO:0031323	16515	4758	74	13	11275	38	3	false	0.878476730595661	0.9999997782992245	0.0	regulation of cellular metabolic process
GO:0016887	16515	525	74	1	1279	4	1	false	0.8796125737781462	0.9999997782992245	0.0	ATPase activity
GO:0016788	16515	1001	74	1	3358	6	1	false	0.8806428715502297	0.9999997782992245	0.0	hydrolase activity, acting on ester bonds
GO:0005783	16515	543	74	1	8452	32	3	false	0.8810313607851727	0.9999997782992245	0.0	endoplasmic reticulum
GO:0000987	16515	585	74	1	1418	4	2	false	0.8812642035996838	0.9999997782992245	0.0	cis-regulatory region sequence-specific DNA binding
GO:0015629	16515	696	74	2	1977	9	1	false	0.8819843026158043	0.9999997782992245	0.0	actin cytoskeleton
GO:0042221	16515	3829	74	7	7281	17	1	false	0.882366805828081	0.9999997782992245	0.0	response to chemical
GO:0022008	16515	1450	74	2	3721	8	2	false	0.8826774316736894	0.9999997782992245	0.0	neurogenesis
GO:0000122	16515	807	74	1	1574	3	3	false	0.884521914168249	0.9999997782992245	0.0	negative regulation of transcription by RNA polymerase II
GO:0022843	16515	180	74	1	433	4	2	false	0.8845969138047418	0.9999997782992245	5.618063995979368E-127	voltage-gated cation channel activity
GO:0000003	16515	1253	74	3	13878	55	1	false	0.8846765897466105	0.9999997782992245	0.0	reproduction
GO:0022414	16515	1253	74	3	13878	55	2	false	0.8846765897466105	0.9999997782992245	0.0	reproductive process
GO:0031329	16515	772	74	1	5738	15	3	false	0.8858555299139824	0.9999997782992245	0.0	regulation of cellular catabolic process
GO:0046872	16515	1729	74	9	1836	10	1	false	0.8884598981063933	0.9999997782992245	1.6689959932889248E-176	metal ion binding
GO:0051222	16515	380	74	1	2277	12	4	false	0.8888471525341772	0.9999997782992245	0.0	positive regulation of protein transport
GO:0007605	16515	122	74	1	137	1	1	false	0.8905109489051237	0.9999997782992245	2.5760280813614714E-20	sensory perception of sound
GO:0019901	16515	700	74	1	786	1	1	false	0.8905852417304252	0.9999997782992245	2.985224654691716E-117	protein kinase binding
GO:0080135	16515	675	74	1	8569	27	3	false	0.89126132783937	0.9999997782992245	0.0	regulation of cellular response to stress
GO:0044260	16515	6589	74	17	9167	27	2	false	0.8913435766128351	0.9999997782992245	0.0	cellular macromolecule metabolic process
GO:0030055	16515	406	74	1	776	3	1	false	0.8920627063984243	0.9999997782992245	2.0238350356373618E-232	cell-substrate junction
GO:0051338	16515	966	74	1	3980	8	2	false	0.8920803002226678	0.9999997782992245	0.0	regulation of transferase activity
GO:0034329	16515	369	74	1	2840	16	2	false	0.8928186048156994	0.9999997782992245	0.0	cell junction assembly
GO:0046942	16515	239	74	1	355	2	2	false	0.8938489695236379	0.9999997782992245	8.490336791523714E-97	carboxylic acid transport
GO:0015276	16515	178	74	1	494	5	2	false	0.8941210385006508	0.9999997782992245	1.5932735300679006E-139	ligand-gated ion channel activity
GO:0016787	16515	3358	74	6	6357	15	1	false	0.895389839149037	0.9999997782992245	0.0	hydrolase activity
GO:0001932	16515	1331	74	2	2298	5	3	false	0.8962495690412959	0.9999997782992245	0.0	regulation of protein phosphorylation
GO:0048646	16515	989	74	1	5265	11	2	false	0.8988463277557486	0.9999997782992245	0.0	anatomical structure formation involved in morphogenesis
GO:0001816	16515	686	74	1	6028	19	1	false	0.899654793418745	0.9999997782992245	0.0	cytokine production
GO:1902494	16515	1314	74	3	4639	17	1	false	0.899726865706795	0.9999997782992245	0.0	catalytic complex
GO:0036211	16515	3764	74	8	5415	14	2	false	0.8997713454358622	0.9999997782992245	0.0	protein modification process
GO:0034097	16515	1093	74	1	2958	5	1	false	0.9005644343253294	0.9999997782992245	0.0	response to cytokine
GO:0051093	16515	798	74	1	7314	20	3	false	0.9011132486655133	0.9999997782992245	0.0	negative regulation of developmental process
GO:0072657	16515	581	74	2	2012	12	1	false	0.9022973702451659	0.9999997782992245	0.0	protein localization to membrane
GO:0044297	16515	538	74	1	10934	46	1	false	0.9023037883476677	0.9999997782992245	0.0	cell body
GO:0046983	16515	799	74	1	5904	16	1	false	0.9026790841292176	0.9999997782992245	0.0	protein dimerization activity
GO:0017111	16515	1279	74	4	1312	4	1	false	0.9030161156649523	0.9999997782992245	1.671504200825845E-66	nucleoside-triphosphatase activity
GO:0043549	16515	879	74	1	1984	4	3	false	0.9040077987904136	0.9999997782992245	0.0	regulation of kinase activity
GO:1903047	16515	993	74	1	1438	2	2	false	0.9043847143297429	0.9999997782992245	0.0	mitotic cell cycle process
GO:0030016	16515	214	74	2	225	2	1	false	0.9044047619047149	0.9999997782992245	6.839113893720555E-19	myofibril
GO:0036094	16515	1120	74	2	9221	31	1	false	0.904946313298121	0.9999997782992245	0.0	small molecule binding
GO:0048699	16515	1380	74	2	1450	2	1	false	0.9057471264368073	0.9999997782992245	3.2946673344839256E-121	generation of neurons
GO:0000785	16515	1237	74	3	10934	46	2	false	0.9057563091459488	0.9999997782992245	0.0	chromatin
GO:0010604	16515	2560	74	6	7739	26	3	false	0.9059121387710793	0.9999997782992245	0.0	positive regulation of macromolecule metabolic process
GO:0051172	16515	1965	74	4	8407	27	3	false	0.9059881961745868	0.9999997782992245	0.0	negative regulation of nitrogen compound metabolic process
GO:0002684	16515	887	74	1	6068	15	3	false	0.9068395689170254	0.9999997782992245	0.0	positive regulation of immune system process
GO:0055086	16515	656	74	1	5306	18	2	false	0.907408339052102	0.9999997782992245	0.0	nucleobase-containing small molecule metabolic process
GO:0032956	16515	318	74	1	840	5	3	false	0.9079991824643767	0.9999997782992245	3.5348060425045305E-241	regulation of actin cytoskeleton organization
GO:0051336	16515	1199	74	1	4153	7	2	false	0.9080720777462874	0.9999997782992245	0.0	regulation of hydrolase activity
GO:0000902	16515	960	74	1	1057	1	1	false	0.9082308420055522	0.9999997782992245	4.187268842637695E-140	cell morphogenesis
GO:0003810	16515	104	74	2	109	2	1	false	0.9099558273870685	0.9999997782992245	8.559572023453344E-9	protein-glutamine gamma-glutamyltransferase activity
GO:0016567	16515	807	74	1	886	1	1	false	0.9108352144466583	0.9999997782992245	4.584485883610353E-115	protein ubiquitination
GO:0090174	16515	890	74	1	977	1	2	false	0.9109518935511326	0.9999997782992245	8.266259420119767E-127	organelle membrane fusion
GO:0006816	16515	385	74	1	422	1	1	false	0.9123222748814519	0.9999997782992245	5.107891220533675E-54	calcium ion transport
GO:0045859	16515	785	74	1	1710	4	3	false	0.914633639636607	0.9999997782992245	0.0	regulation of protein kinase activity
GO:0099537	16515	678	74	6	688	6	1	false	0.9156028254464023	0.9999997782992245	1.6308581617624151E-22	trans-synaptic signaling
GO:0010605	16515	2252	74	5	7683	26	3	false	0.9162096661138666	0.9999997782992245	0.0	negative regulation of macromolecule metabolic process
GO:0009058	16515	4757	74	11	9406	28	1	false	0.9175513971285166	0.9999997782992245	0.0	biosynthetic process
GO:0006955	16515	1668	74	2	7504	17	2	false	0.9186183251697574	0.9999997782992245	0.0	immune response
GO:0006793	16515	3009	74	6	8863	26	1	false	0.9203365960289221	0.9999997782992245	0.0	phosphorus metabolic process
GO:0098978	16515	331	74	1	1222	8	1	false	0.9207978101855256	0.9999997782992245	3.922962351009685E-309	glutamatergic synapse
GO:0009059	16515	3643	74	9	8388	28	2	false	0.9208082070733206	0.9999997782992245	0.0	macromolecule biosynthetic process
GO:0000377	16515	333	74	9	336	9	1	false	0.921548427665164	0.9999997782992245	1.5959552111131003E-7	RNA splicing, via transesterification reactions with bulged adenosine as nucleophile
GO:0016032	16515	865	74	2	901	2	1	false	0.9216426193111129	0.9999997782992245	3.222404924236653E-65	viral process
GO:0031399	16515	1687	74	2	4320	9	2	false	0.9216810232872341	0.9999997782992245	0.0	regulation of protein modification process
GO:1903506	16515	2128	74	4	2359	5	2	false	0.9217331413198896	0.9999997782992245	0.0	regulation of nucleic acid-templated transcription
GO:1901265	16515	685	74	1	3307	11	2	false	0.9225017503358645	0.9999997782992245	0.0	nucleoside phosphate binding
GO:0120036	16515	1437	74	6	1456	6	1	false	0.9240874047715664	0.9999997782992245	1.0870553178834464E-43	plasma membrane bounded cell projection organization
GO:1903507	16515	954	74	1	2359	5	3	false	0.9252709037213978	0.9999997782992245	0.0	negative regulation of nucleic acid-templated transcription
GO:0051301	16515	649	74	1	12841	50	1	false	0.9255963664356095	0.9999997782992245	0.0	cell division
GO:0007399	16515	1971	74	3	4127	10	1	false	0.927945635751528	0.9999997782992245	0.0	nervous system development
GO:0009893	16515	2828	74	6	10458	34	3	false	0.9291964685600248	0.9999997782992245	0.0	positive regulation of metabolic process
GO:0009894	16515	925	74	1	6072	16	2	false	0.9292032807885414	0.9999997782992245	0.0	regulation of catabolic process
GO:0009150	16515	460	74	1	495	1	2	false	0.9292929292930806	0.9999997782992245	1.728424826458533E-54	purine ribonucleotide metabolic process
GO:0140110	16515	1582	74	3	11969	42	1	false	0.9293145713858257	0.9999997782992245	0.0	transcription regulator activity
GO:0019220	16515	1639	74	2	2991	6	2	false	0.9296232571770819	0.9999997782992245	0.0	regulation of phosphate metabolic process
GO:0006812	16515	1064	74	4	1419	7	1	false	0.9297697613998053	0.9999997782992245	0.0	cation transport
GO:0048858	16515	618	74	1	1730	6	3	false	0.9298134832602052	0.9999997782992245	0.0	cell projection morphogenesis
GO:0009967	16515	1541	74	1	4877	7	5	false	0.9300724632331675	0.9999997782992245	0.0	positive regulation of signal transduction
GO:0097708	16515	2016	74	5	9006	36	2	false	0.9302443664508387	0.9999997782992245	0.0	intracellular vesicle
GO:0032501	16515	6028	74	19	13878	55	1	false	0.9304109347396368	0.9999997782992245	0.0	multicellular organismal process
GO:0070647	16515	1066	74	1	3764	8	1	false	0.9305199458718691	0.9999997782992245	0.0	protein modification by small protein conjugation or removal
GO:0044271	16515	3707	74	10	5830	20	2	false	0.9306247992659793	0.9999997782992245	0.0	cellular nitrogen compound biosynthetic process
GO:0033554	16515	1926	74	2	6548	13	2	false	0.9308946087934711	0.9999997782992245	0.0	cellular response to stress
GO:1990719	16515	81	74	1	87	1	2	false	0.9310344827586269	0.9999997782992245	1.9802710388654233E-9	C1 axonemal microtubule
GO:1990720	16515	81	74	1	87	1	2	false	0.9310344827586269	0.9999997782992245	1.9802710388654233E-9	C2 axonemal microtubule
GO:0097649	16515	81	74	1	87	1	2	false	0.9310344827586269	0.9999997782992245	1.9802710388654233E-9	A axonemal microtubule
GO:0097650	16515	81	74	1	87	1	2	false	0.9310344827586269	0.9999997782992245	1.9802710388654233E-9	B axonemal microtubule
GO:0097525	16515	138	74	2	143	2	1	false	0.9310548606322724	0.9999997782992245	2.1537481410756937E-9	spliceosomal snRNP complex
GO:0034703	16515	168	74	1	228	2	1	false	0.9316021330860309	0.9999997782992245	1.4269274253698234E-56	cation channel complex
GO:0042325	16515	1477	74	2	2359	5	2	false	0.9317258547457304	0.9999997782992245	0.0	regulation of phosphorylation
GO:1903827	16515	498	74	1	2490	12	3	false	0.931735960909569	0.9999997782992245	0.0	regulation of cellular protein localization
GO:0035735	16515	338	74	4	344	4	2	false	0.9317462165071907	0.9999997782992245	4.5396339318740405E-13	intraciliary transport involved in cilium assembly
GO:0005525	16515	360	74	1	386	1	3	false	0.9326424870466486	0.9999997782992245	5.349837600433E-41	GTP binding
GO:0065008	16515	3583	74	10	9584	37	1	false	0.9328763417280037	0.9999997782992245	0.0	regulation of biological quality
GO:0019538	16515	5250	74	13	8935	28	3	false	0.9346199166626364	0.9999997782992245	0.0	protein metabolic process
GO:0051173	16515	2492	74	5	8444	27	3	false	0.9346862239462463	0.9999997782992245	0.0	positive regulation of nitrogen compound metabolic process
GO:0048585	16515	1457	74	2	8481	24	3	false	0.935415337769694	0.9999997782992245	0.0	negative regulation of response to stimulus
GO:1901576	16515	4681	74	11	9027	28	2	false	0.9364215005055362	0.9999997782992245	0.0	organic substance biosynthetic process
GO:0031324	16515	2129	74	4	9593	31	4	false	0.9367162162832965	0.9999997782992245	0.0	negative regulation of cellular metabolic process
GO:0036157	16515	89	74	1	95	1	1	false	0.9368421052631419	0.9999997782992245	1.15060527273954E-9	outer dynein arm
GO:0032555	16515	492	74	1	525	1	2	false	0.9371428571429744	0.9999997782992245	4.163968031458112E-53	purine ribonucleotide binding
GO:0008324	16515	645	74	3	1009	7	2	false	0.937570176431543	0.9999997782992245	1.156984187614412E-285	cation transmembrane transporter activity
GO:0016747	16515	178	74	1	296	3	1	false	0.9376172090455654	0.9999997782992245	7.57658746519481E-86	transferase activity, transferring acyl groups other than amino-acyl groups
GO:0015631	16515	354	74	1	957	6	1	false	0.9379965140806314	0.9999997782992245	5.238274028515363E-273	tubulin binding
GO:0006325	16515	713	74	1	6509	24	2	false	0.9385577168128942	0.9999997782992245	0.0	chromatin organization
GO:0007596	16515	310	74	1	513	3	3	false	0.9385905456420542	0.9999997782992245	7.893999225305661E-149	blood coagulation
GO:0043005	16515	1047	74	4	1906	11	1	false	0.9390160721662155	0.9999997782992245	0.0	neuron projection
GO:0032270	16515	1481	74	2	5504	15	4	false	0.9410232780639134	0.9999997782992245	0.0	positive regulation of cellular protein metabolic process
GO:0009892	16515	2467	74	5	10162	34	3	false	0.9410468601463301	0.9999997782992245	0.0	negative regulation of metabolic process
GO:0009628	16515	1117	74	1	7281	17	1	false	0.9412585397843967	0.9999997782992245	0.0	response to abiotic stimulus
GO:0022603	16515	970	74	1	3247	8	2	false	0.9417296599320388	0.9999997782992245	0.0	regulation of anatomical structure morphogenesis
GO:0008233	16515	1074	74	1	5075	12	3	false	0.9425524708064281	0.9999997782992245	0.0	peptidase activity
GO:0097367	16515	811	74	1	9221	31	1	false	0.9426622904698213	0.9999997782992245	0.0	carbohydrate derivative binding
GO:0022834	16515	178	74	1	350	4	1	false	0.9427127475944399	0.9999997782992245	1.0769070611948206E-104	ligand-gated channel activity
GO:0044877	16515	821	74	1	9221	31	1	false	0.9447421882605188	0.9999997782992245	0.0	protein-containing complex binding
GO:0009056	16515	2357	74	4	9406	28	1	false	0.9458649313695612	0.9999997782992245	0.0	catabolic process
GO:0018193	16515	1150	74	1	3764	8	1	false	0.9460707795121194	0.9999997782992245	0.0	peptidyl-amino acid modification
GO:0043009	16515	571	74	2	587	2	1	false	0.9461832305174338	0.9999997782992245	1.2941493882636457E-31	chordate embryonic development
GO:0005515	16515	5904	74	16	9221	31	1	false	0.9462916051741268	0.9999997782992245	0.0	protein binding
GO:0022403	16515	91	74	1	96	1	1	false	0.9479166666666614	0.9999997782992245	1.636016872176502E-8	cell cycle phase
GO:0017016	16515	364	74	1	384	1	1	false	0.9479166666667154	0.9999997782992245	8.281671582729904E-34	Ras GTPase binding
GO:1901565	16515	1167	74	1	6503	15	2	false	0.9487144685778408	0.9999997782992245	0.0	organonitrogen compound catabolic process
GO:0044419	16515	1871	74	4	13878	55	1	false	0.9499729645354914	0.9999997782992245	0.0	interspecies interaction between organisms
GO:0048471	16515	689	74	1	10934	46	2	false	0.9502331214355407	0.9999997782992245	0.0	perinuclear region of cytoplasm
GO:0009057	16515	1319	74	2	8030	27	2	false	0.9506355802685051	0.9999997782992245	0.0	macromolecule catabolic process
GO:0051247	16515	1579	74	2	5964	16	4	false	0.9509016151299917	0.9999997782992245	0.0	positive regulation of protein metabolic process
GO:0007049	16515	1553	74	3	12841	50	1	false	0.950968027906924	0.9999997782992245	0.0	cell cycle
GO:0072594	16515	534	74	1	2220	11	2	false	0.9519016445790907	0.9999997782992245	0.0	establishment of protein localization to organelle
GO:0099500	16515	848	74	1	890	1	2	false	0.9528089887645222	0.9999997782992245	5.0133519213091185E-73	vesicle fusion to plasma membrane
GO:0010970	16515	435	74	4	470	5	2	false	0.9532436102789316	0.9999997782992245	1.1339005228704009E-53	transport along microtubule
GO:0000278	16515	993	74	1	1553	3	2	false	0.9532739506453958	0.9999997782992245	0.0	mitotic cell cycle
GO:0000790	16515	1077	74	2	1422	4	2	false	0.9535099303949325	0.9999997782992245	0.0	nuclear chromatin
GO:0001067	16515	1507	74	4	2455	10	1	false	0.9551672829025969	0.9999997782992245	0.0	regulatory region nucleic acid binding
GO:0070838	16515	422	74	1	779	4	2	false	0.9562930969745269	0.9999997782992245	1.6564569306744497E-232	divalent metal ion transport
GO:0031327	16515	1201	74	1	5235	12	4	false	0.9563285481783765	0.9999997782992245	0.0	negative regulation of cellular biosynthetic process
GO:0098916	16515	673	74	6	678	6	1	false	0.9564019398322162	0.9999997782992245	8.500657496417303E-13	anterograde trans-synaptic signaling
GO:1901575	16515	1956	74	3	9133	28	2	false	0.9571747331686096	0.9999997782992245	0.0	organic substance catabolic process
GO:0007015	16515	385	74	1	825	5	2	false	0.9573063521715711	0.9999997782992245	1.0057800375768117E-246	actin filament organization
GO:0014706	16515	338	74	1	353	1	1	false	0.9575070821529723	0.9999997782992245	1.0736582831189132E-26	striated muscle tissue development
GO:0044249	16515	4600	74	10	8896	27	2	false	0.9579009634159765	0.9999997782992245	0.0	cellular biosynthetic process
GO:0098662	16515	754	74	3	917	5	2	false	0.9581979586442699	0.9999997782992245	1.2439668276924448E-185	inorganic cation transmembrane transport
GO:1902679	16515	954	74	1	2613	7	5	false	0.9586059946735616	0.9999997782992245	0.0	negative regulation of RNA biosynthetic process
GO:0002682	16515	1311	74	2	9249	33	2	false	0.9586682807239046	0.9999997782992245	0.0	regulation of immune system process
GO:0045892	16515	874	74	1	2657	8	5	false	0.9590899869344394	0.9999997782992245	0.0	negative regulation of transcription, DNA-templated
GO:0009986	16515	740	74	1	10934	46	1	false	0.9604612526267886	0.9999997782992245	0.0	cell surface
GO:0007275	16515	4343	74	10	6284	19	2	false	0.9606532622151738	0.9999997782992245	0.0	multicellular organism development
GO:1901362	16515	3230	74	8	5889	21	2	false	0.961189188341499	0.9999997782992245	0.0	organic cyclic compound biosynthetic process
GO:0099512	16515	1223	74	8	1229	8	1	false	0.9614968208279284	0.9999997782992245	2.1150941658829377E-16	supramolecular fiber
GO:2000113	16515	1054	74	1	3468	9	4	false	0.9618098577855323	0.9999997782992245	0.0	negative regulation of cellular macromolecule biosynthetic process
GO:0009890	16515	1224	74	1	5516	13	3	false	0.9618313734663911	0.9999997782992245	0.0	negative regulation of biosynthetic process
GO:0048519	16515	4686	74	13	13878	55	2	false	0.962020506968337	0.9999997782992245	0.0	negative regulation of biological process
GO:0019222	16515	5105	74	14	11880	45	2	false	0.9627851851934905	0.9999997782992245	0.0	regulation of metabolic process
GO:0019637	16515	1008	74	1	9042	28	2	false	0.9636585508056773	0.9999997782992245	0.0	organophosphate metabolic process
GO:0001775	16515	1263	74	2	12841	50	1	false	0.9638082134752554	0.9999997782992245	0.0	cell activation
GO:0098655	16515	854	74	3	1249	7	2	false	0.9642498069848171	0.9999997782992245	0.0	cation transmembrane transport
GO:0070076	16515	27	74	1	28	1	1	false	0.9642857142857157	0.9999997782992245	0.03571428571428577	histone lysine demethylation
GO:0051174	16515	1639	74	2	5798	16	2	false	0.9642876866844454	0.9999997782992245	0.0	regulation of phosphorus metabolic process
GO:0000978	16515	562	74	1	838	3	2	false	0.9645336427265604	0.9999997782992245	7.891714192443514E-230	RNA polymerase II cis-regulatory region sequence-specific DNA binding
GO:0006796	16515	2991	74	6	3009	6	1	false	0.9646112148520092	0.9999997782992245	1.6476590431454356E-47	phosphate-containing compound metabolic process
GO:0071944	16515	5612	74	18	10934	46	1	false	0.9648994184911711	0.9999997782992245	0.0	cell periphery
GO:0032943	16515	248	74	1	257	1	1	false	0.964980544747008	0.9999997782992245	8.548342373691508E-17	mononuclear cell proliferation
GO:0048284	16515	909	74	1	4814	16	1	false	0.9650607827756534	0.9999997782992245	0.0	organelle fusion
GO:0010558	16515	1157	74	1	4394	11	4	false	0.9654727143961411	0.9999997782992245	0.0	negative regulation of macromolecule biosynthetic process
GO:0044248	16515	2055	74	3	8923	27	2	false	0.9656708021139363	0.9999997782992245	0.0	cellular catabolic process
GO:0040011	16515	1650	74	3	13878	55	1	false	0.9666475620224264	0.9999997782992245	0.0	locomotion
GO:0140029	16515	848	74	1	12841	50	2	false	0.9673778865571376	0.9999997782992245	0.0	exocytic process
GO:0070011	16515	1042	74	1	1074	1	1	false	0.9702048417134437	0.9999997782992245	4.27162281241786E-62	peptidase activity, acting on L-amino acid peptides
GO:0007166	16515	2604	74	2	4610	7	1	false	0.9702996970412553	0.9999997782992245	0.0	cell surface receptor signaling pathway
GO:1901135	16515	1073	74	1	8995	28	1	false	0.9716296020757766	0.9999997782992245	0.0	carbohydrate derivative metabolic process
GO:0008150	16515	13878	74	55	14589	61	1	false	0.9717777415124801	0.9999997782992245	0.0	biological_process
GO:0018130	16515	3081	74	7	5741	20	2	false	0.9717960446500546	0.9999997782992245	0.0	heterocycle biosynthetic process
GO:0044093	16515	1894	74	3	11969	42	2	false	0.9718477795705097	0.9999997782992245	0.0	positive regulation of molecular function
GO:0040007	16515	873	74	1	13878	55	1	false	0.9721411586934133	0.9999997782992245	0.0	growth
GO:0019438	16515	3096	74	7	5759	20	2	false	0.9723338693801129	0.9999997782992245	0.0	aromatic compound biosynthetic process
GO:0005730	16515	890	74	2	5098	29	2	false	0.972956940664422	0.9999997782992245	0.0	nucleolus
GO:0043231	16515	7335	74	25	9029	36	2	false	0.9731807329534202	0.9999997782992245	0.0	intracellular membrane-bounded organelle
GO:0006887	16515	848	74	1	2563	9	3	false	0.9732936182874637	0.9999997782992245	0.0	exocytosis
GO:0006913	16515	332	74	3	335	3	1	false	0.9732950396104004	0.9999997782992245	1.6103331859880216E-7	nucleocytoplasmic transport
GO:0032989	16515	1057	74	1	7814	25	3	false	0.97373371612534	0.9999997782992245	0.0	cellular component morphogenesis
GO:0071310	16515	2428	74	2	3396	5	2	false	0.9746106750400816	0.9999997782992245	0.0	cellular response to organic substance
GO:0097659	16515	2359	74	5	2371	5	1	false	0.9749281381053273	0.9999997782992245	1.5605119001577283E-32	nucleic acid-templated transcription
GO:0010647	16515	1736	74	2	6661	19	3	false	0.9753253657204263	0.9999997782992245	0.0	positive regulation of cell communication
GO:0060341	16515	720	74	1	4068	19	2	false	0.9755236644951302	0.9999997782992245	0.0	regulation of cellular localization
GO:0043412	16515	3949	74	9	7606	26	1	false	0.9759567117759681	0.9999997782992245	0.0	macromolecule modification
GO:0051241	16515	1010	74	1	7773	27	3	false	0.9768296020715463	0.9999997782992245	0.0	negative regulation of multicellular organismal process
GO:0050794	16515	8239	74	27	12995	53	2	false	0.9773229229981812	0.9999997782992245	0.0	regulation of cellular process
GO:0007601	16515	175	74	1	179	1	1	false	0.9776536312848403	0.9999997782992245	2.417977605465387E-8	visual perception
GO:0016616	16515	92	74	1	94	1	1	false	0.9787234042553515	0.9999997782992245	2.2878059940517224E-4	oxidoreductase activity, acting on the CH-OH group of donors, NAD or NADP as acceptor
GO:0050790	16515	2225	74	2	7147	16	2	false	0.9790252362894993	0.9999997782992245	0.0	regulation of catalytic activity
GO:0051240	16515	1553	74	2	7916	27	3	false	0.9792852574128208	0.9999997782992245	0.0	positive regulation of multicellular organismal process
GO:0022890	16515	616	74	3	782	6	2	false	0.9794133473714857	0.9999997782992245	7.754286867836614E-175	inorganic cation transmembrane transporter activity
GO:0048522	16515	4621	74	12	12886	51	3	false	0.9794176159648543	0.9999997782992245	0.0	positive regulation of cellular process
GO:0006629	16515	1169	74	1	8996	28	2	false	0.9798370833046496	0.9999997782992245	0.0	lipid metabolic process
GO:0098772	16515	1567	74	2	11969	42	2	false	0.9799474319564134	0.9999997782992245	0.0	molecular function regulator
GO:0006605	16515	406	74	1	1362	11	1	false	0.9799740133608742	0.9999997782992245	0.0	protein targeting
GO:0007155	16515	1255	74	5	1260	5	1	false	0.9802845061153065	0.9999997782992245	3.808723211297523E-14	cell adhesion
GO:0051094	16515	1228	74	1	7511	22	3	false	0.9804246952746709	0.9999997782992245	0.0	positive regulation of developmental process
GO:0006915	16515	1695	74	7	1819	9	1	false	0.9808276167792339	0.9999997782992245	6.637702222380925E-196	apoptotic process
GO:0022402	16515	1438	74	2	12841	50	2	false	0.9809000988896402	0.9999997782992245	0.0	cell cycle process
GO:0023056	16515	1745	74	2	6990	21	3	false	0.9809409816778248	0.9999997782992245	0.0	positive regulation of signaling
GO:0045595	16515	1604	74	2	8813	30	3	false	0.9816195170431649	0.9999997782992245	0.0	regulation of cell differentiation
GO:0001883	16515	379	74	1	386	1	1	false	0.9818652849739091	0.9999997782992245	4.169467267287772E-15	purine nucleoside binding
GO:0032549	16515	379	74	1	386	1	1	false	0.9818652849739091	0.9999997782992245	4.169467267287772E-15	ribonucleoside binding
GO:0048518	16515	5275	74	14	13878	55	2	false	0.9826491596407368	0.9999997782992245	0.0	positive regulation of biological process
GO:0005925	16515	399	74	1	406	1	1	false	0.982758620689645	0.9999997782992245	2.9196624968407593E-15	focal adhesion
GO:0140352	16515	1405	74	2	13247	54	2	false	0.9827676885715558	0.9999997782992245	0.0	export from cell
GO:0061025	16515	959	74	1	1951	6	1	false	0.9828489998691354	0.9999997782992245	0.0	membrane fusion
GO:0008015	16515	470	74	1	478	1	1	false	0.9832635983261236	0.9999997782992245	1.5691746997656132E-17	blood circulation
GO:0032550	16515	376	74	1	382	1	2	false	0.9842931937172521	0.9999997782992245	2.410394908023963E-13	purine ribonucleoside binding
GO:0009117	16515	578	74	1	587	1	1	false	0.9846678023849298	0.9999997782992245	4.66427742017905E-20	nucleotide metabolic process
GO:0070201	16515	688	74	1	2163	11	2	false	0.9853472576337712	0.9999997782992245	0.0	regulation of establishment of protein localization
GO:0048523	16515	4164	74	10	12864	51	3	false	0.9855386481052822	0.9999997782992245	0.0	negative regulation of cellular process
GO:0140014	16515	993	74	1	1122	2	2	false	0.986871920123963	0.9999997782992245	3.7397162116333345E-173	mitotic nuclear division
GO:1901564	16515	6170	74	14	9003	28	2	false	0.9876748047964049	0.9999997782992245	0.0	organonitrogen compound metabolic process
GO:0006351	16515	2161	74	5	4421	19	3	false	0.987765316374213	0.9999997782992245	0.0	transcription, DNA-templated
GO:0070887	16515	2939	74	2	6418	11	2	false	0.9878351325472874	0.9999997782992245	0.0	cellular response to chemical stimulus
GO:0051223	16515	642	74	1	1947	11	3	false	0.9879043950593815	0.9999997782992245	0.0	regulation of protein transport
GO:0090087	16515	662	74	1	2719	16	2	false	0.9886497484271588	0.9999997782992245	0.0	regulation of peptide transport
GO:0051674	16515	1451	74	2	5875	24	1	false	0.9903022059901558	0.9999997782992245	0.0	localization of cell
GO:0015267	16515	539	74	5	540	5	1	false	0.9907407407406073	0.9999997782992245	0.0018518518518518792	channel activity
GO:0048869	16515	3513	74	7	13027	50	2	false	0.9910628945209594	0.9999997782992245	0.0	cellular developmental process
GO:0006906	16515	890	74	1	2170	9	3	false	0.991454749983569	0.9999997782992245	0.0	vesicle fusion
GO:0031967	16515	1126	74	1	9029	36	3	false	0.9918124458391349	0.9999997782992245	0.0	organelle envelope
GO:0043227	16515	7507	74	25	9283	38	1	false	0.9919919295607158	0.9999997782992245	0.0	membrane-bounded organelle
GO:0016020	16515	6329	74	19	10934	46	1	false	0.9921377120921737	0.9999997782992245	0.0	membrane
GO:0006508	16515	1639	74	1	5250	13	1	false	0.9923413536712131	0.9999997782992245	0.0	proteolysis
GO:0003824	16515	6357	74	15	11969	42	1	false	0.9923692550613206	0.9999997782992245	0.0	catalytic activity
GO:0043168	16515	1438	74	2	2941	11	1	false	0.9929275830133782	0.9999997782992245	0.0	anion binding
GO:0019899	16515	2163	74	2	5904	16	1	false	0.9931342535690982	0.9999997782992245	0.0	enzyme binding
GO:0032268	16515	2427	74	3	6488	20	3	false	0.9931798331856202	0.9999997782992245	0.0	regulation of cellular protein metabolic process
GO:0031975	16515	1126	74	1	10934	46	1	false	0.9933299305008428	0.9999997782992245	0.0	envelope
GO:0032880	16515	928	74	1	3765	18	2	false	0.9939479219061742	0.9999997782992245	0.0	regulation of protein localization
GO:0050804	16515	387	74	1	673	6	2	false	0.9942867022694362	0.9999997782992245	1.6518777353779856E-198	modulation of chemical synaptic transmission
GO:0035556	16515	2462	74	4	11378	46	2	false	0.994524222057515	0.9999997782992245	0.0	intracellular signal transduction
GO:0009966	16515	2880	74	2	5336	10	4	false	0.994604932935821	0.9999997782992245	0.0	regulation of signal transduction
GO:0051246	16515	2575	74	3	6895	21	4	false	0.9952507632917561	0.9999997782992245	0.0	regulation of protein metabolic process
GO:0032774	16515	2371	74	5	4657	20	3	false	0.9953855017362699	0.9999997782992245	0.0	RNA biosynthetic process
GO:0031090	16515	3159	74	6	9284	37	2	false	0.9955326911497383	0.9999997782992245	0.0	organelle membrane
GO:0031175	16515	915	74	1	1533	6	2	false	0.9957698094445944	0.9999997782992245	0.0	neuron projection development
GO:0000228	16515	1287	74	3	3007	18	2	false	0.9957877549219101	0.9999997782992245	0.0	nuclear chromosome
GO:0071495	16515	1268	74	1	1513	3	1	false	0.9957975069805157	0.9999997782992245	3.6313787365830666E-290	cellular response to endogenous stimulus
GO:2000026	16515	1794	74	1	5196	13	3	false	0.9959690979141063	0.9999997782992245	0.0	regulation of multicellular organismal development
GO:0044237	16515	8863	74	26	13059	51	2	false	0.9960747498460087	0.9999997782992245	0.0	cellular metabolic process
GO:0000280	16515	1122	74	2	1165	3	1	false	0.9960985031640964	0.9999997782992245	1.861771880780646E-79	nuclear division
GO:0003674	16515	11969	74	42	14589	61	1	false	0.9962308873851284	0.9999997782992245	0.0	molecular_function
GO:2001141	16515	2128	74	4	3182	12	4	false	0.9963865279494027	0.9999997782992245	0.0	regulation of RNA biosynthetic process
GO:0012505	16515	3456	74	7	10934	46	3	false	0.9967242280681259	0.9999997782992245	0.0	endomembrane system
GO:0120039	16515	616	74	1	618	1	1	false	0.9967637540452995	0.9999997782992245	5.24513120695616E-6	plasma membrane bounded cell projection morphogenesis
GO:0008152	16515	9406	74	28	13878	55	1	false	0.996969825799756	0.9999997782992245	0.0	metabolic process
GO:0005773	16515	3678	74	7	8452	32	2	false	0.9970554001328632	0.9999997782992245	0.0	vacuole
GO:0046903	16515	1477	74	2	4702	22	1	false	0.9972799360541227	0.9999997782992245	0.0	secretion
GO:0034654	16515	3033	74	7	4963	21	5	false	0.9974824156866522	0.9999997782992245	0.0	nucleobase-containing compound biosynthetic process
GO:0044281	16515	1811	74	1	9406	28	1	false	0.9975153353374531	0.9999997782992245	0.0	small molecule metabolic process
GO:0007154	16515	5113	74	11	12841	50	1	false	0.9976594707244859	0.9999997782992245	0.0	cell communication
GO:0023052	16515	5095	74	11	13878	55	1	false	0.9977337848523343	0.9999997782992245	0.0	signaling
GO:0006355	16515	1873	74	3	3216	13	4	false	0.9980295702214202	0.9999997782992245	0.0	regulation of transcription, DNA-templated
GO:0051239	16515	2782	74	4	10089	40	2	false	0.9983489954701774	0.9999997782992245	0.0	regulation of multicellular organismal process
GO:0003677	16515	1911	74	4	2455	10	1	false	0.9983845276659888	0.9999997782992245	0.0	DNA binding
GO:0002376	16515	2527	74	3	13878	55	1	false	0.9986482987408816	0.9999997782992245	0.0	immune system process
GO:0032502	16515	5265	74	11	13878	55	1	false	0.9987294162225361	0.9999997782992245	0.0	developmental process
GO:0048584	16515	2094	74	1	8465	24	3	false	0.9989203791312307	0.9999997782992245	0.0	positive regulation of response to stimulus
GO:0048870	16515	1451	74	2	2148	9	3	false	0.9992316270108842	0.9999997782992245	0.0	cell motility
GO:0050793	16515	2287	74	2	9945	38	2	false	0.999408777531455	0.9999997782992245	0.0	regulation of developmental process
GO:0050896	16515	7281	74	17	13878	55	1	false	0.9996285269571263	0.9999997782992245	0.0	response to stimulus
GO:0048583	16515	3777	74	5	9953	36	2	false	0.9996562289176586	0.9999997782992245	0.0	regulation of response to stimulus
GO:0005737	16515	6076	74	14	11683	50	2	false	0.9998391006980833	0.9999997782992245	0.0	cytoplasm
GO:0007165	16515	4610	74	7	12851	50	5	false	0.9998617553391453	0.9999997782992245	0.0	signal transduction
GO:0010646	16515	3269	74	3	8383	30	2	false	0.999929634284522	0.9999997782992245	0.0	regulation of cell communication
GO:0065009	16515	3314	74	3	13061	51	2	false	0.999946713122896	0.9999997782992245	0.0	regulation of molecular function
GO:0023051	16515	3308	74	3	9004	35	2	false	0.9999763350614418	0.9999997782992245	0.0	regulation of signaling
GO:0051716	16515	5952	74	7	13037	51	2	false	0.9999997782992245	0.9999997782992245	0.0	cellular response to stimulus
GO:0000000	16515	14589	74	61	0	0	0	true	1.0	1.0	1.0	Gene Ontology
GO:0000279	16515	91	74	1	91	1	1	true	1.0	1.0	1.0	M phase
GO:0098764	16515	91	74	1	91	1	1	true	1.0	1.0	1.0	meiosis I cell cycle phase
GO:0000795	16515	32	74	1	32	1	1	true	1.0	1.0	1.0	synaptonemal complex
GO:0005764	16515	673	74	1	673	1	1	true	1.0	1.0	1.0	lysosome
GO:0007134	16515	91	74	1	91	1	2	true	1.0	1.0	1.0	meiotic telophase I
GO:0007268	16515	673	74	6	673	6	1	true	1.0	1.0	1.0	chemical synaptic transmission
GO:0009452	16515	34	74	1	34	1	1	true	1.0	1.0	1.0	7-methylguanosine RNA capping
GO:0042633	16515	102	74	1	102	1	1	true	1.0	1.0	1.0	hair cycle
GO:0016462	16515	1312	74	4	1312	4	1	true	1.0	1.0	1.0	pyrophosphatase activity
GO:0016818	16515	1312	74	4	1312	4	1	true	1.0	1.0	1.0	hydrolase activity, acting on acid anhydrides, in phosphorus-containing anhydrides
GO:0050658	16515	181	74	3	181	3	2	true	1.0	1.0	1.0	RNA transport
GO:0051326	16515	91	74	1	91	1	2	true	1.0	1.0	1.0	telophase
GO:0060173	16515	169	74	1	169	1	1	true	1.0	1.0	1.0	limb development
GO:0030198	16515	323	74	1	323	1	1	true	1.0	1.0	1.0	extracellular matrix organization
