## Supplementary File S3 for "PIGNON: A protein-protein interaction-guided functional enrichment analysis for quantitative proteomics": table-mcl2_cluster17-Parent-Child-Union-Benjamini-Hochberg.txt

ID	Pop.total	Pop.term	Study.total	Study.term	Pop.family	Study.family	nparents	is.trivial	p	p.adjusted	p.min	name
GO:0070469	16515	88	73	38	10934	68	2	false	3.415054363983287E-65	3.0120779490332593E-62	1.0190585374674722E-221	respirasome
GO:0031975	16515	1126	73	65	10934	68	1	false	4.59607867334685E-61	2.026870694945961E-58	0.0	envelope
GO:0005739	16515	1076	73	67	8452	68	2	false	1.012435635931982E-59	2.9765607696400274E-57	0.0	mitochondrion
GO:0031967	16515	1126	73	65	9029	68	3	false	1.132827721077819E-55	2.497885124976591E-53	0.0	organelle envelope
GO:0006119	16515	128	73	39	2456	45	4	false	1.2497151521356542E-46	2.2044975283672942E-44	1.258177013177386E-217	oxidative phosphorylation
GO:0046034	16515	283	73	39	9406	58	1	false	1.8308234895516047E-46	2.691310529640859E-44	0.0	ATP metabolic process
GO:0072521	16515	511	73	41	8470	45	5	false	2.5350734130603645E-46	3.194192500456059E-44	0.0	purine-containing compound metabolic process
GO:0072522	16515	282	73	40	4466	43	6	false	7.040235380997819E-46	7.761859507550096E-44	0.0	purine-containing compound biosynthetic process
GO:0019866	16515	497	73	60	3303	65	2	false	7.527674240719646E-45	7.377120755905252E-43	0.0	organelle inner membrane
GO:0031966	16515	666	73	64	3192	65	2	false	1.20672541555536E-43	1.0065806691593454E-41	0.0	mitochondrial membrane
GO:0007005	16515	503	73	43	4814	43	1	false	1.2553727166386394E-43	1.0065806691593454E-41	0.0	mitochondrion organization
GO:0006091	16515	491	73	42	8863	57	1	false	3.136700435831102E-41	2.30547482033586E-39	0.0	generation of precursor metabolites and energy
GO:0033108	16515	91	73	37	1372	43	2	false	3.788385331909381E-41	2.5702737405723645E-39	9.067108671684076E-145	mitochondrial respiratory chain complex assembly
GO:0010257	16515	61	73	33	991	37	1	false	2.2629087460876273E-40	1.425632510035205E-38	5.805313574674308E-99	NADH dehydrogenase complex assembly
GO:1901293	16515	359	73	41	3424	43	3	false	6.136819633404614E-39	3.608449944441913E-37	0.0	nucleoside phosphate biosynthetic process
GO:1990204	16515	92	73	31	1314	31	1	false	7.373875493559916E-39	4.064848865824904E-37	3.9884215346946503E-144	oxidoreductase complex
GO:0098803	16515	75	73	35	1018	41	2	false	1.0374599936361796E-37	5.3825865552182964E-36	1.0650522109072178E-115	respiratory chain complex
GO:0030964	16515	45	73	29	1026	38	2	false	5.7313846698626646E-37	2.8083784882327056E-35	1.0032982896680017E-79	NADH dehydrogenase complex
GO:0017144	16515	582	73	41	8863	57	1	false	1.8120655199796513E-36	8.411798887484487E-35	0.0	drug metabolic process
GO:0098798	16515	238	73	37	5345	67	2	false	1.9045891527170314E-33	8.399238163482108E-32	0.0	mitochondrial protein complex
GO:0055114	16515	1051	73	45	9406	58	1	false	4.6930699703747547E-32	1.971089387557397E-30	0.0	oxidation-reduction process
GO:0022900	16515	163	73	41	1103	45	2	false	7.161566352577805E-32	2.871137055897102E-30	6.865296657136565E-200	electron transport chain
GO:0019637	16515	1008	73	43	9042	54	2	false	1.3497362063796328E-31	5.175944930551462E-30	0.0	organophosphate metabolic process
GO:0019693	16515	483	73	41	3417	45	3	false	2.778032982382114E-31	1.020927121025427E-29	0.0	ribose phosphate metabolic process
GO:0055086	16515	656	73	42	5306	51	2	false	2.334309503784766E-30	8.235443929352655E-29	0.0	nucleobase-containing small molecule metabolic process
GO:0090407	16515	624	73	42	4895	51	2	false	7.722134502732853E-30	2.6195856274655296E-28	0.0	organophosphate biosynthetic process
GO:0044281	16515	1811	73	51	9406	58	1	false	1.3136644868589257E-29	4.291303990405824E-28	0.0	small molecule metabolic process
GO:0006754	16515	148	73	39	795	41	4	false	2.125253711163059E-28	6.694549190163637E-27	3.1745378191925214E-165	ATP biosynthetic process
GO:1901135	16515	1073	73	41	8995	54	1	false	1.6391332359664006E-27	4.9852259107667773E-26	0.0	carbohydrate derivative metabolic process
GO:0006753	16515	587	73	42	3053	45	3	false	1.9641833523915973E-27	5.774699056031296E-26	0.0	nucleoside phosphate metabolic process
GO:0042775	16515	84	73	37	1076	67	2	false	4.047859090944854E-27	1.151681199423665E-25	1.9635765010409117E-127	mitochondrial ATP synthesis coupled electron transport
GO:0016491	16515	757	73	39	6524	53	2	false	6.632050285354757E-26	1.8279588599009047E-24	0.0	oxidoreductase activity
GO:1901137	16515	671	73	40	4911	51	2	false	1.0190773353446564E-25	2.7237157871939E-24	0.0	carbohydrate derivative biosynthetic process
GO:0031090	16515	3159	73	64	9284	68	2	false	1.1625599436369027E-25	3.0158172655522003E-24	0.0	organelle membrane
GO:0098800	16515	123	73	36	1332	61	3	false	4.900761198658043E-24	1.234991822061827E-22	1.9742379568254538E-177	inner mitochondrial membrane protein complex
GO:1902600	16515	213	73	40	803	41	2	false	1.5162116966628842E-23	3.714718656824066E-22	5.721286476053272E-201	proton transmembrane transport
GO:0046390	16515	280	73	40	1138	43	3	false	2.813959712993978E-22	6.707871532055915E-21	6.425820980981306E-275	ribose phosphate biosynthetic process
GO:0015980	16515	256	73	40	1103	45	2	false	1.4018985818885074E-21	3.2538803926991147E-20	1.0277905094124506E-258	energy derivation by oxidation of organic compounds
GO:0055085	16515	1399	73	46	4702	50	1	false	2.160757163935456E-20	4.886635432284801E-19	0.0	transmembrane transport
GO:0005737	16515	6076	73	68	11683	68	2	false	4.108880424883541E-20	9.060081336868208E-19	0.0	cytoplasm
GO:1901566	16515	1676	73	42	7864	52	2	false	6.813308224352776E-20	1.4656921594827193E-18	0.0	organonitrogen compound biosynthetic process
GO:0005740	16515	703	73	65	1492	67	2	false	7.68452755794638E-20	1.6137507871687398E-18	0.0	mitochondrial envelope
GO:0098796	16515	1005	73	38	8532	65	2	false	1.6300350237832058E-19	3.3434671883181105E-18	0.0	membrane protein complex
GO:0006811	16515	1419	73	45	4702	50	1	false	9.089809405750681E-19	1.822093612698205E-17	0.0	ion transport
GO:0005746	16515	79	73	37	445	60	2	false	5.86015200394892E-17	1.1485897927739884E-15	8.557605569070284E-90	mitochondrial respirasome
GO:0009141	16515	197	73	39	587	42	1	false	8.816387622043014E-17	1.6904464962265084E-15	6.197678117023597E-162	nucleoside triphosphate metabolic process
GO:0043933	16515	1711	73	37	6509	43	1	false	2.7145609993947843E-16	5.09413362014085E-15	0.0	protein-containing complex subunit organization
GO:0016651	16515	106	73	27	757	39	1	false	3.8887162143550976E-16	7.145516043877492E-15	1.6881037154436157E-132	oxidoreductase activity, acting on NAD(P)H
GO:0003954	16515	42	73	27	106	27	1	false	8.385431412889605E-15	1.509377654320129E-13	1.5552642313255528E-30	NADH dehydrogenase activity
GO:0016020	16515	6329	73	65	10934	68	1	false	1.2994245166593702E-12	2.2921848473871288E-11	0.0	membrane
GO:0009142	16515	173	73	39	377	41	2	false	1.4571809511822602E-12	2.5200658802799092E-11	2.824157871525456E-112	nucleoside triphosphate biosynthetic process
GO:0065003	16515	1426	73	37	2900	37	2	false	3.085100634592734E-12	5.232805307136137E-11	0.0	protein-containing complex assembly
GO:0006793	16515	3009	73	45	8863	57	1	false	3.6850439100744646E-12	6.132469299406939E-11	0.0	phosphorus metabolic process
GO:0006164	16515	269	73	40	563	42	3	false	8.141818499595861E-12	1.3298303549339906E-10	1.715264339681357E-168	purine nucleotide biosynthetic process
GO:0022904	16515	102	73	38	229	42	2	false	9.43342027107943E-12	1.5127775780167376E-10	8.586585697563472E-68	respiratory electron transport chain
GO:1902494	16515	1314	73	31	4639	38	1	false	1.1273526104718104E-11	1.7755803614931014E-10	0.0	catalytic complex
GO:0048037	16515	463	73	12	9221	21	1	false	4.343944134178523E-11	6.721681976044661E-10	0.0	cofactor binding
GO:0009260	16515	273	73	40	546	42	3	false	5.078555100612049E-11	7.722906204723839E-10	1.2719717912950743E-163	ribonucleotide biosynthetic process
GO:0051540	16515	67	73	7	9221	21	1	false	8.319140863467521E-11	1.2436410578946361E-9	1.06220257712954E-171	metal cluster binding
GO:1901576	16515	4681	73	50	9027	54	2	false	9.148000804889557E-11	1.3447561183187648E-9	0.0	organic substance biosynthetic process
GO:0009152	16515	261	73	40	480	41	3	false	1.2399677467275405E-10	1.792871397727362E-9	5.519246276620979E-143	purine ribonucleotide biosynthetic process
GO:0042181	16515	30	73	8	4756	50	4	false	4.091651404119671E-10	5.8207040942476616E-9	1.40026146177623E-78	ketone biosynthetic process
GO:0022607	16515	2668	73	37	6683	43	2	false	4.977660390027788E-10	6.9687245460389035E-9	0.0	cellular component assembly
GO:0015672	16515	530	73	40	1064	43	1	false	6.785164836257433E-10	9.350805289967275E-9	2.0844E-319	monovalent inorganic cation transport
GO:0005747	16515	45	73	29	131	39	3	false	7.359980688837793E-10	9.986927642392206E-9	3.420966004649655E-36	mitochondrial respiratory chain complex I
GO:0016655	16515	57	73	27	106	27	1	false	1.1924229491296985E-9	1.5935106683824155E-8	2.1505895606981244E-31	oxidoreductase activity, acting on NAD(P)H, quinone or similar compound as acceptor
GO:0005743	16515	445	73	60	717	64	2	false	1.480915951846345E-9	1.949504282878323E-8	6.740170651128787E-206	mitochondrial inner membrane
GO:1901661	16515	31	73	8	542	10	2	false	1.8722228797890027E-9	2.422607495909152E-8	3.4740193285867106E-51	quinone metabolic process
GO:0070069	16515	29	73	7	4639	38	1	false	1.8952371566636223E-9	2.422607495909152E-8	4.5532243807201677E-76	cytochrome complex
GO:0006139	16515	4384	73	43	8848	48	5	false	4.449860545060769E-9	5.60682428677657E-8	0.0	nucleobase-containing compound metabolic process
GO:0015985	16515	130	73	39	213	40	1	false	5.975438953195516E-9	7.423010079885133E-8	2.5305638965408337E-61	energy coupled proton transport, down electrochemical gradient
GO:0044085	16515	2890	73	37	6683	43	1	false	7.05641331306885E-9	8.644106308509341E-8	0.0	cellular component biogenesis
GO:0044249	16515	4600	73	50	8896	57	2	false	8.199804667196038E-9	9.907161255434117E-8	0.0	cellular biosynthetic process
GO:1901663	16515	15	73	8	154	9	3	false	8.50173561984304E-9	1.0133149752299407E-7	4.069635062131091E-21	quinone biosynthetic process
GO:0009058	16515	4757	73	50	9406	58	1	false	1.1625848821181176E-8	1.3671998213709065E-7	0.0	biosynthetic process
GO:0009165	16515	355	73	41	581	42	2	false	1.1784222623518177E-8	1.3675900465714516E-7	6.960007714092179E-168	nucleotide biosynthetic process
GO:0045333	16515	172	73	40	256	40	1	false	2.2297678376438967E-8	2.554097704937554E-7	8.246990286896408E-70	cellular respiration
GO:0031312	16515	44	73	7	9110	68	3	false	2.899059599375841E-8	3.278167393140374E-7	1.7822174472428247E-120	extrinsic component of organelle membrane
GO:0042773	16515	84	73	37	145	40	2	false	3.914025952402059E-8	4.369836569643818E-7	2.0902810293356717E-42	ATP synthesis coupled electron transport
GO:0045277	16515	16	73	5	10525	68	3	false	4.007862287435004E-8	4.418668171897092E-7	9.332971297299313E-52	respiratory chain complex IV
GO:0006120	16515	46	73	30	102	38	2	false	1.059743887852211E-7	1.1539433445501854E-6	4.069239304486502E-30	mitochondrial electron transport, NADH to ubiquinone
GO:0006979	16515	409	73	8	3575	9	1	false	2.2365904708449195E-7	2.405698530835633E-6	0.0	response to oxidative stress
GO:0034654	16515	3033	73	41	4963	43	5	false	2.289118834827038E-7	2.432533508816202E-6	0.0	nucleobase-containing compound biosynthetic process
GO:0043227	16515	7507	73	68	9283	68	1	false	5.053099235346487E-7	5.3057541971138114E-6	0.0	membrane-bounded organelle
GO:0043231	16515	7335	73	68	9029	68	2	false	6.890722296020205E-7	7.1501377236350825E-6	0.0	intracellular membrane-bounded organelle
GO:0015002	16515	18	73	8	757	39	1	false	7.172171057509906E-7	7.271097554854871E-6	1.177812965238915E-36	heme-copper terminal oxidase activity
GO:0016675	16515	18	73	8	757	39	1	false	7.172171057509906E-7	7.271097554854871E-6	1.177812965238915E-36	oxidoreductase activity, acting on a heme group of donors
GO:0003824	16515	6357	73	48	11969	57	1	false	7.551194168366592E-7	7.4887537912996015E-6	0.0	catalytic activity
GO:0051179	16515	5875	73	50	13878	70	1	false	7.556678995755834E-7	7.4887537912996015E-6	0.0	localization
GO:0034622	16515	991	73	37	1426	37	1	false	1.1517847679975605E-6	1.1287490726376091E-5	0.0	cellular protein-containing complex assembly
GO:0006996	16515	4814	73	43	6509	43	1	false	2.214750669021998E-6	2.146604494590552E-5	0.0	organelle organization
GO:0050136	16515	42	73	27	57	27	2	false	7.032262687505154E-6	6.741799663456029E-5	4.533506394058602E-14	NADH dehydrogenase (quinone) activity
GO:0006743	16515	17	73	8	61	8	2	false	8.255151723619008E-6	7.829079376593511E-5	1.8627869128207073E-15	ubiquinone metabolic process
GO:0009055	16515	94	73	16	787	43	2	false	8.92400604115106E-6	8.373375881165143E-5	2.130393453753991E-124	electron transfer activity
GO:0043229	16515	9004	73	68	10673	68	2	false	9.138373648749304E-6	8.484258482312512E-5	0.0	intracellular organelle
GO:0043226	16515	9283	73	68	10934	68	1	false	1.4114527097999875E-5	1.2967721771287385E-4	0.0	organelle
GO:0070585	16515	132	73	5	1178	5	1	false	1.6502632202226874E-5	1.500548618800423E-4	9.345379383782081E-179	protein localization to mitochondrion
GO:0004129	16515	18	73	8	177	16	4	false	1.7831031389865045E-5	1.604792825087854E-4	5.385814508271129E-25	cytochrome-c oxidase activity
GO:0042180	16515	204	73	8	9265	58	3	false	3.5878586456474215E-5	3.164616338318906E-4	0.0	cellular ketone metabolic process
GO:0051234	16515	4792	73	50	5875	50	1	false	3.588000383581526E-5	3.164616338318906E-4	0.0	establishment of localization
GO:1901360	16515	4777	73	43	8995	54	1	false	4.601516509600231E-5	4.0183540212548554E-4	0.0	organic cyclic compound metabolic process
GO:0034220	16515	1054	73	42	1710	48	2	false	6.112312480885558E-5	5.261562824009514E-4	0.0	ion transmembrane transport
GO:0018130	16515	3081	73	41	5741	51	2	false	6.144455452074603E-5	5.261562824009514E-4	0.0	heterocycle biosynthetic process
GO:0019438	16515	3096	73	41	5759	51	2	false	6.476618500748174E-5	5.492670690057587E-4	0.0	aromatic compound biosynthetic process
GO:0098655	16515	854	73	41	1249	44	2	false	6.668433012687198E-5	5.601483730657246E-4	0.0	cation transmembrane transport
GO:0006733	16515	47	73	8	221	10	1	false	7.986839890139654E-5	6.645653568965259E-4	3.2923624395211734E-49	oxidoreduction coenzyme metabolic process
GO:1901362	16515	3230	73	41	5889	51	2	false	1.1864472894161459E-4	9.779873918364865E-4	0.0	organic cyclic compound biosynthetic process
GO:0046483	16515	4528	73	43	8863	57	1	false	1.3926447508900037E-4	0.0011316316750460225	0.0	heterocycle metabolic process
GO:0032981	16515	61	73	33	91	37	2	false	1.3985017299321593E-4	0.0011316316750460225	9.958354377469272E-25	mitochondrial respiratory chain complex I assembly
GO:0045271	16515	45	73	29	75	35	2	false	1.4883973820103543E-4	0.001193424082666484	1.2789695710494007E-21	respiratory chain complex I
GO:0051186	16515	395	73	10	8863	57	1	false	1.8186446607316577E-4	0.0014378565844137983	0.0	cofactor metabolic process
GO:0006725	16515	4570	73	43	8863	57	1	false	1.8258496310016487E-4	0.0014378565844137983	0.0	cellular aromatic compound metabolic process
GO:0051188	16515	194	73	9	4716	51	2	false	1.900092941363796E-4	0.0014830813931706799	0.0	cofactor biosynthetic process
GO:0006812	16515	1064	73	43	1419	45	1	false	2.5320902642391634E-4	0.0019590382570692476	0.0	cation transport
GO:0098662	16515	754	73	41	917	41	2	false	2.6809182776969034E-4	0.0020561477573292773	1.2439668276924448E-185	inorganic cation transmembrane transport
GO:0098660	16515	820	73	41	1054	42	1	false	2.8219448289787966E-4	0.0021456511544476714	1.5108267658204105E-241	inorganic ion transmembrane transport
GO:0009145	16515	158	73	39	190	39	2	false	2.96283220620615E-4	0.0022335196631400205	5.037569453466575E-37	purine nucleoside triphosphate biosynthetic process
GO:0065002	16515	44	73	3	1365	5	2	false	2.991590653783949E-4	0.0022360872513876636	6.0672998251640345E-84	intracellular protein transmembrane transport
GO:0005575	16515	11845	73	68	14589	71	1	false	3.161345895637679E-4	0.002325351013036801	0.0	cellular_component
GO:0005622	16515	10525	73	68	11845	68	1	false	3.163742874880001E-4	0.002325351013036801	0.0	intracellular
GO:0051536	16515	67	73	7	463	12	2	false	4.32250456361308E-4	0.0031507843182700303	1.4094328437419698E-82	iron-sulfur cluster binding
GO:1901265	16515	685	73	6	3307	7	2	false	4.4754355798750045E-4	0.0032355198208604543	0.0	nucleoside phosphate binding
GO:0031314	16515	14	73	7	475	60	2	false	6.165144029180536E-4	0.004420859377022141	3.553850081856534E-27	extrinsic component of mitochondrial inner membrane
GO:0048038	16515	18	73	4	463	12	1	false	6.573547715463399E-4	0.004675700875031224	9.359236280899633E-33	quinone binding
GO:0006163	16515	482	73	41	603	42	2	false	7.049762020367879E-4	0.004974312081571576	1.2779817982468668E-130	purine nucleotide metabolic process
GO:0072655	16515	128	73	5	538	5	2	false	7.176282782021067E-4	0.005023397947414747	1.575406074067727E-127	establishment of protein localization to mitochondrion
GO:0006655	16515	7	73	2	213	2	2	false	9.301089556204358E-4	0.0064594968413954675	2.799196300608397E-13	phosphatidylglycerol biosynthetic process
GO:0016310	16515	2217	73	42	2991	45	1	false	9.754348847788531E-4	0.006721356002929285	0.0	phosphorylation
GO:0031970	16515	82	73	6	4673	67	2	false	0.001031795711128539	0.0070546032342276846	1.2039996653477072E-178	organelle envelope lumen
GO:0034641	16515	5039	73	43	9147	57	2	false	0.0011835352290880188	0.008029831323504866	0.0	cellular nitrogen compound metabolic process
GO:0009259	16515	473	73	41	582	42	2	false	0.0013345905649220866	0.008985563956192981	2.9974324036834596E-121	ribonucleotide metabolic process
GO:0019898	16515	273	73	7	10934	68	2	false	0.0014793359385996282	0.00988465377155206	0.0	extrinsic component of membrane
GO:0044743	16515	32	73	3	544	5	3	false	0.0017124488806999783	0.011356239945694593	1.9268745490592497E-52	protein transmembrane import into intracellular organelle
GO:0007420	16515	659	73	5	3235	6	3	false	0.0017285682030898774	0.01137759070989009	0.0	brain development
GO:0006605	16515	406	73	5	1362	5	1	false	0.0023131305970733994	0.015011105977750698	0.0	protein targeting
GO:0007417	16515	893	73	5	4127	6	2	false	0.0023146376564332142	0.015011105977750698	0.0	central nervous system development
GO:0045275	16515	12	73	2	10526	68	4	false	0.0026030587578477317	0.01675837828045036	2.6055575871153354E-40	respiratory chain complex III
GO:0015986	16515	130	73	39	148	39	2	false	0.0027016248979647183	0.017266906956557113	1.619639250466308E-23	ATP synthesis coupled proton transport
GO:0006732	16515	221	73	10	395	10	1	false	0.002742229823147179	0.017400336000113755	5.057678199482607E-117	coenzyme metabolic process
GO:0044271	16515	3707	73	42	5830	51	2	false	0.0027729493716288946	0.017469581041262037	0.0	cellular nitrogen compound biosynthetic process
GO:0009108	16515	125	73	9	289	10	2	false	0.0028060877195169964	0.017552974245489295	2.975562455633323E-85	coenzyme biosynthetic process
GO:0008152	16515	9406	73	58	13878	70	1	false	0.0034896257639302746	0.021674999463285227	0.0	metabolic process
GO:0048857	16515	50	73	2	4812	9	1	false	0.0036362765512320725	0.022427943483822994	3.0042368801713867E-120	neural nucleus development
GO:0032991	16515	4639	73	38	11845	68	1	false	0.0037530214554178194	0.022987256414434144	0.0	protein-containing complex
GO:0072594	16515	534	73	5	2220	6	2	false	0.0038151810876744766	0.02320682565054406	0.0	establishment of protein localization to organelle
GO:0017004	16515	30	73	5	991	37	1	false	0.0039688916223085706	0.02397645486901479	5.42006498005676E-58	cytochrome complex assembly
GO:0110165	16515	10934	73	68	11845	68	1	false	0.004261924155706989	0.025571544934241935	0.0	cellular anatomical entity
GO:0044237	16515	8863	73	57	13059	69	2	false	0.00451487691084889	0.026906225914653522	0.0	cellular metabolic process
GO:0060322	16515	701	73	5	4812	9	1	false	0.004898055840728344	0.028993860748472478	0.0	head development
GO:0051205	16515	54	73	2	3391	7	3	false	0.004966871857107681	0.029205206519793164	8.125702075368737E-120	protein insertion into membrane
GO:0009144	16515	175	73	39	197	39	1	false	0.0056907723015438595	0.03302145506553739	1.262891868583971E-29	purine nucleoside triphosphate metabolic process
GO:0009199	16515	175	73	39	197	39	1	false	0.0056907723015438595	0.03302145506553739	1.262891868583971E-29	ribonucleoside triphosphate metabolic process
GO:0046471	16515	25	73	2	322	2	1	false	0.005804841237591718	0.0334632024284699	8.119742135067846E-38	phosphatidylglycerol metabolic process
GO:2001242	16515	154	73	2	1957	2	3	false	0.00615534607558831	0.03525334570564214	1.8643601384771587E-233	regulation of intrinsic apoptotic signaling pathway
GO:0009201	16515	164	73	39	184	39	2	false	0.006305890179896725	0.03588254928173491	3.588912748870643E-27	ribonucleoside triphosphate biosynthetic process
GO:0043531	16515	38	73	2	1438	5	2	false	0.0064691332805676734	0.03657548431705569	8.666981193874571E-76	ADP binding
GO:0071466	16515	147	73	2	2980	3	2	false	0.007017355654229037	0.03942234195560516	1.3114068939732543E-253	cellular response to xenobiotic stimulus
GO:0017038	16515	184	73	3	1899	5	1	false	0.007728268969556526	0.04314134956423327	1.2025741636577896E-261	protein import
GO:0033211	16515	7	73	1	893	1	2	false	0.007838745800675357	0.04348285406412368	1.1394838280938959E-17	adiponectin-activated signaling pathway
GO:0030901	16515	84	73	2	4812	9	2	false	0.010011179967659605	0.05518662957172358	3.3226728690955604E-183	midbrain development
GO:0030150	16515	19	73	3	211	6	5	false	0.010506585234659981	0.05755781476378946	1.933988916550111E-27	protein import into mitochondrial matrix
GO:0021549	16515	87	73	2	4812	9	2	false	0.010712172965931483	0.058180683180735326	2.000632996655881E-188	cerebellum development
GO:1901564	16515	6170	73	45	9003	54	2	false	0.010770965890232586	0.058180683180735326	0.0	organonitrogen compound metabolic process
GO:0009206	16515	158	73	39	175	39	3	false	0.010818176917959856	0.058180683180735326	5.862295372524647E-24	purine ribonucleoside triphosphate biosynthetic process
GO:0032592	16515	73	73	3	318	3	2	false	0.01171494463485023	0.0626217040481085	7.431659902502291E-74	integral component of mitochondrial membrane
GO:0022037	16515	93	73	2	4812	9	2	false	0.012178513552203497	0.06470752381351497	9.898357943540529E-199	metencephalon development
GO:2001233	16515	382	73	2	3402	2	3	false	0.012579037081624556	0.06643539344905904	0.0	regulation of apoptotic signaling pathway
GO:0090141	16515	17	73	1	1327	1	4	false	0.012810851544843538	0.06725697061042857	3.213349141973578E-39	positive regulation of mitochondrial fission
GO:0070567	16515	3	73	1	197	1	1	false	0.015228426395938226	0.07947616616105038	7.96882595287259E-7	cytidylyltransferase activity
GO:0071840	16515	6683	73	43	13878	70	1	false	0.017350628147261224	0.09001914132873176	0.0	cellular component organization or biogenesis
GO:0021692	16515	14	73	1	2367	3	3	false	0.017646650222483417	0.09101956430544078	5.228307847931007E-37	cerebellar Purkinje cell layer morphogenesis
GO:0072593	16515	242	73	5	8863	57	1	false	0.019245969294059848	0.0984459883092467	0.0	reactive oxygen species metabolic process
GO:0044389	16515	301	73	2	2163	2	1	false	0.019309700654761543	0.0984459883092467	0.0	ubiquitin-like protein ligase binding
GO:0007568	16515	289	73	3	5265	11	1	false	0.019432459688141054	0.09850246807437016	0.0	aging
GO:0046916	16515	96	73	3	532	4	2	false	0.019883560415663293	0.10021314449494301	1.8904459297886234E-108	cellular transition metal ion homeostasis
GO:0042178	16515	8	73	1	2114	6	2	false	0.022518431462956227	0.11284804858140564	1.0243295914505099E-22	xenobiotic catabolic process
GO:0033617	16515	18	73	4	1077	68	3	false	0.0226934584764358	0.11308265749274789	1.9430845383667673E-39	mitochondrial respiratory chain complex IV assembly
GO:0030902	16515	130	73	2	4812	9	2	false	0.023025352877439533	0.11409191706686331	7.447499875037976E-259	hindbrain development
GO:0090140	16515	26	73	1	1115	1	3	false	0.023318385650232257	0.1148984142095243	3.191807994039752E-53	regulation of mitochondrial fission
GO:0015886	16515	8	73	1	2505	8	4	false	0.025300118393382937	0.12397058012757639	2.629770947409405E-23	heme transport
GO:0008340	16515	15	73	1	6028	11	2	false	0.027056399653919646	0.13184389223622722	2.6391974332951688E-45	determination of adult lifespan
GO:0140354	16515	11	73	1	404	1	2	false	0.027227722772275163	0.13194973343487193	9.785970716604252E-22	lipid import into cell
GO:0055076	16515	117	73	3	571	4	1	false	0.028636994381827655	0.13758446307946387	4.222830118030812E-125	transition metal ion homeostasis
GO:0009987	16515	12841	73	69	13878	70	1	false	0.028702427671906294	0.13758446307946387	0.0	cellular process
GO:0097193	16515	268	73	2	2604	3	2	false	0.029511882417023964	0.140699893469271	0.0	intrinsic apoptotic signaling pathway
GO:0006450	16515	16	73	1	3583	7	1	false	0.03086857372563225	0.14637678508606258	2.932492100267873E-44	regulation of translational fidelity
GO:0005215	16515	1093	73	10	11969	57	1	false	0.03208656439542122	0.15112662035901386	0.0	transporter activity
GO:0045039	16515	7	73	1	1503	7	6	false	0.03221293041666055	0.15112662035901386	2.9498125930429268E-19	protein insertion into mitochondrial inner membrane
GO:0006839	16515	229	73	6	4702	50	1	false	0.03306124780831139	0.15428582310545316	0.0	mitochondrial transport
GO:0016043	16515	6509	73	43	12854	69	2	false	0.03350502036031422	0.15553383135682705	0.0	cellular component organization
GO:0021696	16515	27	73	1	2371	3	3	false	0.033789337082739415	0.15603243616217885	9.514021789431195E-64	cerebellar cortex morphogenesis
GO:0036094	16515	1120	73	6	9221	21	1	false	0.03442267080106208	0.15758442022512287	0.0	small molecule binding
GO:0006551	16515	6	73	1	174	1	2	false	0.034482758620690154	0.15758442022512287	2.8305899588188444E-11	leucine metabolic process
GO:2000377	16515	162	73	2	4801	9	2	false	0.03485773835695046	0.15847693417953765	8.07594872023341E-307	regulation of reactive oxygen species metabolic process
GO:0005759	16515	457	73	12	4452	67	2	false	0.037727861746010546	0.17064602082041694	0.0	mitochondrial matrix
GO:0006878	16515	12	73	2	99	3	2	false	0.03801108072094648	0.17104986324425914	1.0818172723844928E-15	cellular copper ion homeostasis
GO:0090150	16515	302	73	3	2167	6	2	false	0.038755329837569893	0.17351371023724185	0.0	establishment of protein localization to membrane
GO:0021680	16515	22	73	1	4812	9	2	false	0.04043563280082301	0.18012236429457523	1.1494296678683466E-60	cerebellar Purkinje cell layer development
GO:0050660	16515	74	73	2	1541	7	3	false	0.04084565025018483	0.181034490053583	2.4875269051361403E-128	flavin adenine dinucleotide binding
GO:1901700	16515	1487	73	6	3829	8	1	false	0.042805543611767305	0.18833924025358134	0.0	response to oxygen-containing compound
GO:0055070	16515	15	73	2	117	3	1	false	0.0429208472686733	0.18833924025358134	3.1669497969280415E-19	copper ion homeostasis
GO:0009150	16515	460	73	41	495	41	2	false	0.04327198432186812	0.1889400503558796	1.728424826458533E-54	purine ribonucleotide metabolic process
GO:0071806	16515	52	73	3	3028	48	2	false	0.0480571983915479	0.208800241287415	1.1962272662595594E-113	protein transmembrane transport
GO:0009205	16515	169	73	39	181	39	2	false	0.04893362206073097	0.2115659542037486	5.623672715992467E-19	purine ribonucleoside triphosphate metabolic process
GO:0001302	16515	5	73	1	101	1	1	false	0.04950495049504884	0.21299203091040525	1.262486863035075E-8	replicative cell aging
GO:0019400	16515	16	73	1	316	1	2	false	0.050632911392404306	0.2162823022655151	3.1139584038426864E-27	alditol metabolic process
GO:0021587	16515	31	73	1	2391	4	3	false	0.05089255989593132	0.2162823022655151	1.8360209678377174E-71	cerebellum morphogenesis
GO:0032559	16515	114	73	2	503	2	2	false	0.05101660950631659	0.2162823022655151	2.890168774719114E-116	adenyl ribonucleotide binding
GO:1903363	16515	83	73	1	1614	1	5	false	0.051425030978977715	0.2162823022655151	1.8698322492670183E-141	negative regulation of cellular protein catabolic process
GO:0120162	16515	92	73	1	3527	2	4	false	0.05149578625369407	0.2162823022655151	1.792333024869367E-184	positive regulation of cold-induced thermogenesis
GO:0000166	16515	685	73	6	1120	6	2	false	0.051895013386936785	0.21692607491601065	4.9E-324	nucleotide binding
GO:0005507	16515	52	73	1	976	1	1	false	0.05327868852460229	0.22165944942782653	1.1375067421467176E-87	copper ion binding
GO:0006768	16515	9	73	1	8663	53	9	false	0.05375757295605813	0.2226017809729731	1.3260306113643126E-30	biotin metabolic process
GO:0021575	16515	33	73	1	2395	4	2	false	0.05401927714702244	0.22264019833492424	3.2944574099546943E-75	hindbrain morphogenesis
GO:0002161	16515	11	73	1	193	1	3	false	0.056994818652848125	0.23381130256656765	3.855630142093109E-18	aminoacyl-tRNA editing activity
GO:0019216	16515	359	73	2	5255	6	2	false	0.058100637114897956	0.23664794463216396	0.0	regulation of lipid metabolic process
GO:0010259	16515	33	73	1	4421	8	2	false	0.05822290701267526	0.23664794463216396	4.880946522501786E-84	multicellular organism aging
GO:0016679	16515	8	73	2	757	39	1	false	0.05950596957645764	0.24075350993777814	3.8803467287226436E-19	oxidoreductase activity, acting on diphenols and related substances as donors
GO:0030554	16515	126	73	2	509	2	1	false	0.06091146759897445	0.24531467772737656	4.7895446973298974E-123	adenyl nucleotide binding
GO:0006552	16515	6	73	1	96	1	3	false	0.06249999999999959	0.2505681818181802	1.0786924431932882E-9	leucine catabolic process
GO:2000736	16515	107	73	1	1658	1	2	false	0.06453558504220047	0.25755830772498106	1.29256787307885E-171	regulation of stem cell differentiation
GO:0031301	16515	317	73	3	775	3	2	false	0.0680510360448958	0.2688000000000117	6.900865278479719E-227	integral component of organelle membrane
GO:0010181	16515	15	73	1	1497	7	3	false	0.06819941217099586	0.2688000000000117	3.301664740970069E-36	FMN binding
GO:0048863	16515	228	73	1	3328	1	1	false	0.06850961538461946	0.2688000000000117	0.0	stem cell differentiation
GO:0008171	16515	12	73	1	175	1	1	false	0.06857142857143156	0.2688000000000117	8.538503239311972E-19	O-methyltransferase activity
GO:0006418	16515	43	73	1	624	1	2	false	0.06891025641025508	0.2689329475833849	1.7039561467045634E-67	tRNA aminoacylation for protein translation
GO:0052866	16515	27	73	1	390	1	1	false	0.06923076923077648	0.2689935615046029	3.0079447956662187E-42	phosphatidylinositol phosphate phosphatase activity
GO:0006435	16515	3	73	1	43	1	1	false	0.06976744186046464	0.2698898408812711	8.103071063933269E-5	threonyl-tRNA aminoacylation
GO:0046341	16515	13	73	1	364	2	2	false	0.07024793388429837	0.2705619112923631	3.927438211725774E-24	CDP-diacylglycerol metabolic process
GO:0106074	16515	12	73	1	167	1	2	false	0.07185628742514767	0.2755532413433924	1.5256596943109003E-18	aminoacyl-tRNA metabolism involved in translational fidelity
GO:0042177	16515	127	73	1	1742	1	4	false	0.07290470723304172	0.2783634276170684	8.140765499303084E-197	negative regulation of protein catabolic process
GO:0030308	16515	162	73	1	4293	2	4	false	0.07405616416670105	0.2815411068751307	8.292145033053216E-299	negative regulation of cell growth
GO:0090314	16515	29	73	1	383	1	4	false	0.07571801566580429	0.2861870249690698	3.206366095583351E-44	positive regulation of protein targeting to membrane
GO:0021695	16515	42	73	1	4812	9	2	false	0.0759271698897532	0.2861870249690698	3.697718903358218E-104	cerebellar cortex development
GO:0051287	16515	53	73	2	779	7	2	false	0.07652157875944877	0.2872001381524843	1.4640026981752435E-83	NAD binding
GO:1903051	16515	70	73	1	907	1	4	false	0.07717750826898577	0.28843458598832816	1.709937230508921E-106	negative regulation of proteolysis involved in cellular protein catabolic process
GO:0006851	16515	23	73	1	289	1	1	false	0.07958477508651379	0.2961762515877855	1.5933420744496483E-34	mitochondrial calcium ion transmembrane transport
GO:0034201	16515	6	73	1	75	1	1	false	0.07999999999999978	0.29622213171854395	4.9662407370298455E-9	response to oleic acid
GO:0016054	16515	231	73	2	2823	6	4	false	0.0802688089350703	0.29622213171854395	0.0	organic acid catabolic process
GO:0006886	16515	1362	73	5	2870	6	3	false	0.08707938538544678	0.3189643826137928	0.0	intracellular protein transport
GO:0009410	16515	243	73	2	3829	8	1	false	0.0871546669046758	0.3189643826137928	0.0	response to xenobiotic stimulus
GO:0000041	16515	104	73	2	779	4	1	false	0.08839261614136991	0.3221582125482986	2.6343855276289145E-132	transition metal ion transport
GO:1990542	16515	78	73	5	1518	47	2	false	0.08919853410080783	0.32375764229182097	6.151291021307854E-133	mitochondrial transmembrane transport
GO:0007399	16515	1971	73	5	4127	6	1	false	0.08958699211660845	0.32383494691331416	0.0	nervous system development
GO:0035577	16515	57	73	1	628	1	3	false	0.09076433121020909	0.325963436104502	1.8299304708353417E-82	azurophil granule membrane
GO:0048144	16515	75	73	1	1612	2	1	false	0.09091497197472505	0.325963436104502	3.9962010016931057E-131	fibroblast proliferation
GO:0090313	16515	34	73	1	362	1	3	false	0.09392265193371081	0.3353837206701738	1.4753266688885767E-48	regulation of protein targeting to membrane
GO:0051087	16515	101	73	1	5904	6	1	false	0.09839125758462922	0.3499237467324313	2.898307766400893E-221	chaperone binding
GO:0043168	16515	1438	73	5	2941	6	1	false	0.09912318860323283	0.3502907100623369	0.0	anion binding
GO:0007585	16515	57	73	1	6028	11	1	false	0.09931230039295427	0.3502907100623369	1.7914940999210508E-139	respiratory gaseous exchange by respiratory system
GO:0016024	16515	12	73	1	234	2	3	false	0.10014306151645337	0.3502907100623369	2.3675401878200946E-20	CDP-diacylglycerol biosynthetic process
GO:0097190	16515	569	73	2	5063	5	2	false	0.10014858121390469	0.3502907100623369	0.0	apoptotic signaling pathway
GO:0002082	16515	22	73	2	1622	40	4	false	0.10048021501788122	0.3502907100623369	3.102943154957937E-50	regulation of oxidative phosphorylation
GO:0048146	16515	46	73	1	840	2	3	false	0.10658663942335576	0.36973310975449325	5.871750585422606E-77	positive regulation of fibroblast proliferation
GO:0070482	16515	366	73	2	1117	2	1	false	0.10716589174153052	0.36973310975449325	5.741351106841539E-306	response to oxygen levels
GO:0051184	16515	11	73	1	979	10	2	false	0.1073148255069731	0.36973310975449325	5.333746502183904E-26	cofactor transmembrane transporter activity
GO:0048145	16515	75	73	1	1354	2	2	false	0.10775332676127154	0.3697993548772043	2.6920320975589723E-125	regulation of fibroblast proliferation
GO:0004467	16515	12	73	1	105	1	3	false	0.11428571428571174	0.39069767441859593	5.123890722861975E-16	long-chain fatty acid-CoA ligase activity
GO:1901799	16515	55	73	1	468	1	3	false	0.11752136752137325	0.4002079002079197	4.732075976563683E-73	negative regulation of proteasomal protein catabolic process
GO:0042802	16515	603	73	2	5904	6	1	false	0.11840769588503616	0.4016717224409269	0.0	identical protein binding
GO:0046677	16515	291	73	2	3829	8	1	false	0.11886204031415183	0.4016717224409269	0.0	response to antibiotic
GO:0035094	16515	43	73	1	1023	3	2	false	0.12098689344357876	0.40729175579097887	5.562461999405754E-77	response to nicotine
GO:0007007	16515	41	73	2	116	2	1	false	0.12293853073463297	0.4122881525016969	2.4459235480601857E-32	inner mitochondrial membrane organization
GO:0045926	16515	212	73	1	4932	3	3	false	0.12351412262425963	0.4126494551310492	0.0	negative regulation of growth
GO:0031903	16515	57	73	1	2182	5	3	false	0.12407387838049759	0.41295532351546743	4.106396202618114E-114	microbody membrane
GO:0034660	16515	430	73	1	3298	1	1	false	0.13038204972717768	0.4301379010432856	0.0	ncRNA metabolic process
GO:0006805	16515	98	73	2	8872	57	2	false	0.1306357036058756	0.4301379010432856	2.0034567781981838E-233	xenobiotic metabolic process
GO:0008284	16515	816	73	2	4921	4	3	false	0.1306994982761911	0.4301379010432856	0.0	positive regulation of cell population proliferation
GO:0008150	16515	13878	73	70	14589	71	1	false	0.13292292862389601	0.43426448487443137	0.0	biological_process
GO:0007569	16515	101	73	1	3593	5	2	false	0.13293810761462185	0.43426448487443137	3.085487716267369E-199	cell aging
GO:0019867	16515	192	73	4	6329	65	1	false	0.13401130086495727	0.4361548611176838	0.0	outer membrane
GO:0048039	16515	7	73	3	18	4	1	false	0.13725490196078532	0.44506920415225243	3.1422825540472664E-5	ubiquinone binding
GO:0043651	16515	17	73	1	123	1	2	false	0.13821138211381825	0.44652908067541286	3.356721297863407E-21	linoleic acid metabolic process
GO:0033539	16515	10	73	1	71	1	2	false	0.1408450704225365	0.45337719749152255	2.165730101705771E-12	fatty acid beta-oxidation using acyl-CoA dehydrogenase
GO:0045861	16515	306	73	1	2162	1	3	false	0.14153561517120433	0.4539433184763717	0.0	negative regulation of proteolysis
GO:0009081	16515	22	73	1	297	2	1	false	0.1428928928928699	0.4566359838098234	9.91672845074677E-34	branched-chain amino acid metabolic process
GO:0019730	16515	97	73	1	1298	2	2	false	0.14392939496500912	0.458287820791112	3.921431296900155E-149	antimicrobial humoral response
GO:0022890	16515	616	73	8	782	8	2	false	0.1468150396617668	0.46395967879333755	7.754286867836614E-175	inorganic cation transmembrane transporter activity
GO:0055082	16515	717	73	4	1156	4	2	false	0.14752359838763277	0.46395967879333755	0.0	cellular chemical homeostasis
GO:0006470	16515	298	73	1	3885	2	2	false	0.14754508812169953	0.46395967879333755	0.0	protein dephosphorylation
GO:1903362	16515	239	73	1	3110	2	4	false	0.14781481830037171	0.46395967879333755	0.0	regulation of cellular protein catabolic process
GO:0016875	16515	12	73	1	155	2	1	false	0.14930875576035893	0.46698695950580343	3.855073399371687E-18	ligase activity, forming carbon-oxygen bonds
GO:0090151	16515	12	73	1	452	6	3	false	0.14986260125000184	0.46706294806537674	7.631943922667492E-24	establishment of protein localization to mitochondrial membrane
GO:0043021	16515	126	73	1	821	1	1	false	0.15347137637020755	0.4766258942201516	3.6625801165008417E-152	ribonucleoprotein complex binding
GO:0014823	16515	68	73	1	7281	18	1	false	0.15557312620074432	0.48005042928206854	7.975666247536894E-167	response to activity
GO:0070727	16515	2015	73	6	3370	7	2	false	0.15566261085563673	0.48005042928206854	0.0	cellular macromolecule localization
GO:1901678	16515	10	73	1	64	1	1	false	0.15624999999999842	0.48018292682926345	6.601827268370481E-12	iron coordination entity transport
GO:0004721	16515	263	73	1	3180	2	3	false	0.15859265106470236	0.48568999388565093	0.0	phosphoprotein phosphatase activity
GO:0008138	16515	43	73	1	263	1	1	false	0.1634980988592982	0.49898035707232186	2.0030771796829715E-50	protein tyrosine/serine/threonine phosphatase activity
GO:0004812	16515	12	73	1	73	1	2	false	0.16438356164383675	0.4999527633443587	5.439048200631091E-14	aminoacyl-tRNA ligase activity
GO:0036444	16515	10	73	1	283	5	4	false	0.16571816490831376	0.5020369829058192	1.2934273225651043E-18	calcium import into the mitochondrion
GO:0009755	16515	209	73	1	4706	4	2	false	0.16620725511167714	0.5020369829058192	0.0	hormone-mediated signaling pathway
GO:0000038	16515	29	73	1	321	2	1	false	0.17278037383176054	0.5201102038212041	6.671233215983301E-42	very long-chain fatty acid metabolic process
GO:0070509	16515	67	73	1	385	1	1	false	0.1740259740259535	0.521031317821526	9.719089354695327E-77	calcium ion import
GO:0015849	16515	239	73	2	2495	8	1	false	0.1742678443960886	0.521031317821526	0.0	organic acid transport
GO:0035337	16515	34	73	1	193	1	2	false	0.1761658031088044	0.5234987213363245	1.2697526361114521E-38	fatty-acyl-CoA metabolic process
GO:2000379	16515	87	73	1	2738	6	3	false	0.17628018167447662	0.5234987213363245	7.35949822170797E-167	positive regulation of reactive oxygen species metabolic process
GO:0051881	16515	67	73	1	375	1	1	false	0.17866666666665076	0.5288053691274697	6.74303295793323E-76	regulation of mitochondrial membrane potential
GO:0005516	16515	193	73	1	5904	6	1	false	0.180861089639354	0.5335099701067232	0.0	calmodulin binding
GO:1903050	16515	207	73	1	1121	1	3	false	0.18465655664581282	0.5428902765386897	4.1278151263243494E-232	regulation of proteolysis involved in cellular protein catabolic process
GO:0006414	16515	624	73	1	3359	1	2	false	0.18576957427785606	0.5429784175462747	0.0	translational elongation
GO:0044283	16515	568	73	8	5316	52	2	false	0.185917780157568	0.5429784175462747	0.0	small molecule biosynthetic process
GO:0016405	16515	22	73	1	117	1	1	false	0.1880341880341857	0.5450923896023073	2.9247070843665574E-24	CoA-ligase activity
GO:0042592	16515	1707	73	5	3583	7	1	false	0.18948386945963955	0.5450923896023073	0.0	homeostatic process
GO:0046983	16515	799	73	2	5904	6	1	false	0.18955172046507737	0.5450923896023073	0.0	protein dimerization activity
GO:0044539	16515	11	73	1	58	1	2	false	0.18965517241379504	0.5450923896023073	4.391892297963964E-12	long-chain fatty acid import into cell
GO:0042626	16515	101	73	1	531	1	2	false	0.1902071563088967	0.5450923896023073	1.4405086876225164E-111	ATPase-coupled transmembrane transporter activity
GO:0040008	16515	601	73	2	8954	12	2	false	0.19044553056925692	0.5450923896023073	0.0	regulation of growth
GO:0042582	16515	148	73	1	775	1	2	false	0.19096774193550223	0.5450923896023073	2.0659595098779544E-163	azurophil granule
GO:0032049	16515	6	73	2	13	2	2	false	0.1923076923076919	0.5471464019851104	5.827505827505821E-4	cardiolipin biosynthetic process
GO:0009617	16515	553	73	2	1254	2	1	false	0.19427441126939848	0.5509647290662684	0.0	response to bacterium
GO:0016709	16515	68	73	2	153	2	2	false	0.1959064327485067	0.5532345133220682	3.482213748432141E-45	oxidoreductase activity, acting on paired donors, with incorporation or reduction of molecular oxygen, NAD(P)H as one donor, and incorporation of one atom of oxygen
GO:0060537	16515	353	73	1	1798	1	1	false	0.1963292547276727	0.5532345133220682	0.0	muscle tissue development
GO:0044267	16515	4687	73	4	7022	4	2	false	0.19840452218449234	0.557301874416313	0.0	cellular protein metabolic process
GO:0120161	16515	137	73	1	7411	12	4	false	0.20074588591142764	0.5620884805519974	1.192003779901721E-295	regulation of cold-induced thermogenesis
GO:0001666	16515	334	73	2	3576	9	2	false	0.20249594419121442	0.5651943758754782	0.0	response to hypoxia
GO:0021762	16515	42	73	2	92	2	2	false	0.20568561872909205	0.5722861694607545	3.435485169298353E-27	substantia nigra development
GO:0033365	16515	1178	73	5	2012	6	1	false	0.2110014878994185	0.5852305419097079	0.0	protein localization to organelle
GO:0046486	16515	395	73	3	922	4	1	false	0.2129766475314415	0.5885349166530658	1.3937572883699088E-272	glycerolipid metabolic process
GO:0016788	16515	1001	73	2	3358	3	1	false	0.21352740740247286	0.5885349166530658	0.0	hydrolase activity, acting on ester bonds
GO:0042176	16515	371	73	1	3259	2	3	false	0.21474893815339907	0.5900578300663489	0.0	regulation of protein catabolic process
GO:0009083	16515	22	73	1	102	1	2	false	0.21568627450980424	0.5907928388746811	8.366987394198994E-23	branched-chain amino acid catabolic process
GO:0050905	16515	95	73	1	817	2	1	false	0.21916324669411882	0.594377493850636	6.663080425692171E-127	neuromuscular process
GO:0005766	16515	148	73	1	673	1	1	false	0.219910846953933	0.594377493850636	2.8759580689772516E-153	primary lysosome
GO:0032048	16515	12	73	2	25	2	1	false	0.22000000000000033	0.594377493850636	1.922965982731763E-7	cardiolipin metabolic process
GO:0062197	16515	310	73	1	3900	3	2	false	0.22006095154545655	0.594377493850636	0.0	cellular response to chemical stress
GO:2001234	16515	216	73	1	1845	2	4	false	0.2204962700390297	0.594377493850636	1.728233197303691E-288	negative regulation of apoptotic signaling pathway
GO:0050801	16515	717	73	4	1045	4	1	false	0.2210383423843635	0.594377493850636	1.6318728044228007E-281	ion homeostasis
GO:0016878	16515	26	73	1	117	1	1	false	0.22222222222221893	0.5954150735734118	1.3734491238942507E-26	acid-thiol ligase activity
GO:2001243	16515	93	73	1	786	2	4	false	0.22277434725535816	0.5954150735734118	1.78363792351462E-123	negative regulation of intrinsic apoptotic signaling pathway
GO:0046683	16515	123	73	1	2958	6	1	false	0.22512135815738382	0.5983578275954935	1.856914076767514E-221	response to organophosphorus
GO:0007600	16515	388	73	2	817	2	1	false	0.22523219814252135	0.5983578275954935	1.1461051024118381E-244	sensory perception
GO:0140101	16515	73	73	1	321	1	1	false	0.22741433021807336	0.6023406584154376	3.4176207992433684E-74	catalytic activity, acting on a tRNA
GO:0031305	16515	45	73	3	73	3	2	false	0.2281497202392473	0.6024792013503477	8.158943815315171E-21	integral component of mitochondrial inner membrane
GO:0046906	16515	122	73	1	3307	7	2	false	0.23154062523850205	0.6096084521204741	4.026957991791327E-226	tetrapyrrole binding
GO:1903578	16515	110	73	2	5253	44	2	false	0.23486961396890266	0.6148446841927272	2.852486042059148E-231	regulation of ATP metabolic process
GO:0072657	16515	581	73	3	2012	6	1	false	0.2349236491756792	0.6148446841927272	0.0	protein localization to membrane
GO:0034614	16515	152	73	1	1154	2	3	false	0.2461816886400156	0.641771289758803	1.5267379663221025E-194	cellular response to reactive oxygen species
GO:0070542	16515	75	73	1	1629	6	3	false	0.2466684929455908	0.641771289758803	1.7860517739093497E-131	response to fatty acid
GO:0032870	16515	641	73	1	2591	1	3	false	0.2473948282516928	0.641771289758803	0.0	cellular response to hormone stimulus
GO:0006873	16515	590	73	4	834	4	2	false	0.24971655310496219	0.6429834702139011	3.900428870011724E-218	cellular ion homeostasis
GO:0004829	16515	3	73	1	12	1	1	false	0.2499999999999996	0.6429834702139011	0.004545454545454539	threonine-tRNA ligase activity
GO:0019221	16515	706	73	1	2821	1	2	false	0.2502658631692386	0.6429834702139011	0.0	cytokine-mediated signaling pathway
GO:0034613	16515	2012	73	6	2533	6	2	false	0.2507781335074626	0.6429834702139011	0.0	cellular protein localization
GO:0052689	16515	135	73	1	1001	2	1	false	0.2516583416584001	0.6433700212832142	3.048696003466405E-171	carboxylic ester hydrolase activity
GO:0015908	16515	77	73	1	305	1	2	false	0.2524590163934637	0.6435515967024132	2.7361685129184774E-74	fatty acid transport
GO:0009636	16515	467	73	2	3829	8	1	false	0.2541148750453579	0.6459058207204774	0.0	response to toxic substance
GO:0006959	16515	229	73	1	1668	2	1	false	0.255802796275679	0.6483277767676692	5.969036595313538E-289	humoral immune response
GO:0009063	16515	102	73	1	1413	4	3	false	0.25920440213682905	0.6546057339366349	1.954108733716474E-158	cellular amino acid catabolic process
GO:0051204	16515	42	73	2	211	5	4	false	0.25976418013358527	0.6546057339366349	2.6862487010243232E-45	protein insertion into mitochondrial membrane
GO:0046395	16515	231	73	2	923	4	2	false	0.2619470501980661	0.658225921010525	9.663457787880477E-225	carboxylic acid catabolic process
GO:0006744	16515	15	73	8	17	8	2	false	0.26470588235294057	0.6632687165775386	0.0073529411764705925	ubiquinone biosynthetic process
GO:0019003	16515	87	73	1	1438	5	3	false	0.2683769011012297	0.6705621154993898	5.649223706704278E-142	GDP binding
GO:0031330	16515	223	73	1	3652	5	4	false	0.27036412740093624	0.6736190970836886	0.0	negative regulation of cellular catabolic process
GO:0051181	16515	30	73	1	4702	50	1	false	0.27509887276469686	0.6802311664438326	1.974439651356147E-78	cofactor transport
GO:0016741	16515	177	73	1	2841	5	1	false	0.27520822540167583	0.6802311664438326	5.1519296440650425E-287	transferase activity, transferring one-carbon groups
GO:0030234	16515	928	73	2	2684	3	2	false	0.2758906317781561	0.6802311664438326	0.0	enzyme regulator activity
GO:0046460	16515	30	73	1	4682	50	3	false	0.27610289975838104	0.6802311664438326	2.244670909806688E-78	neutral lipid biosynthetic process
GO:0042493	16515	892	73	3	3829	8	1	false	0.27944218938013843	0.6822255414488306	0.0	response to drug
GO:0097367	16515	811	73	3	9221	21	1	false	0.2797660295882918	0.6822255414488306	0.0	carbohydrate derivative binding
GO:0043039	16515	46	73	1	164	1	2	false	0.2804878048780599	0.6822255414488306	7.841637262122434E-42	tRNA aminoacylation
GO:0046463	16515	30	73	1	289	3	3	false	0.2810803302669665	0.6822255414488306	1.8787644694816292E-41	acylglycerol biosynthetic process
GO:0010243	16515	931	73	3	2967	6	2	false	0.2814841269096053	0.6822255414488306	0.0	response to organonitrogen compound
GO:0046949	16515	29	73	1	103	1	3	false	0.2815533980582476	0.6822255414488306	2.953431182822629E-26	fatty-acyl-CoA biosynthetic process
GO:0043038	16515	46	73	1	297	2	1	false	0.2862180362179909	0.6916282409432	3.899738383598294E-55	amino acid activation
GO:0050829	16515	63	73	1	217	1	1	false	0.29032258064514677	0.6996298254891242	2.817194087801473E-56	defense response to Gram-negative bacterium
GO:0016772	16515	1632	73	4	2841	5	1	false	0.29405008492067497	0.705274971408997	0.0	transferase activity, transferring phosphorus-containing groups
GO:0043279	16515	102	73	1	931	3	1	false	0.29426438716384457	0.705274971408997	4.41898365008591E-139	response to alkaloid
GO:0045471	16515	119	73	1	1073	3	4	false	0.297422486820119	0.7091942409698021	1.1412539128667855E-161	response to ethanol
GO:0048738	16515	191	73	1	642	1	2	false	0.2975077881619351	0.7091942409698021	5.453134911475516E-169	cardiac muscle tissue development
GO:0015711	16515	355	73	2	2603	8	2	false	0.2996015417539114	0.7122602690753366	0.0	organic anion transport
GO:0019646	16515	18	73	6	151	39	2	false	0.3035477226011628	0.7182385419825299	1.1037245078256213E-23	aerobic electron transport chain
GO:0050877	16515	817	73	2	1482	2	1	false	0.3037448709291198	0.7182385419825299	0.0	nervous system process
GO:0009895	16515	278	73	1	3950	5	3	false	0.30586398313810753	0.7213155965984247	0.0	negative regulation of catabolic process
GO:0051591	16515	89	73	1	1496	6	3	false	0.3083300995063981	0.7251923940390484	6.437483432039056E-146	response to cAMP
GO:0003995	16515	14	73	1	45	1	1	false	0.3111111111111118	0.7297872340425547	5.99264097839045E-12	acyl-CoA dehydrogenase activity
GO:0006825	16515	18	73	1	104	2	1	false	0.3175877520537561	0.7404653394099081	1.5060750194787122E-20	copper ion transport
GO:0006865	16515	106	73	1	2273	8	2	false	0.31795422672999774	0.7404653394099081	2.187156975758352E-185	amino acid transport
GO:0019432	16515	28	73	1	88	1	2	false	0.3181818181818086	0.7404653394099081	1.3677678706013113E-23	triglyceride biosynthetic process
GO:0031640	16515	40	73	1	125	1	1	false	0.3199999999999909	0.7427161969534019	1.220877551201669E-33	killing of cells of other organism
GO:0006412	16515	624	73	1	6770	4	5	false	0.3208331871193267	0.7427161969534019	0.0	translation
GO:0016712	16515	27	73	1	153	2	2	false	0.32275541795660684	0.7452101535019037	1.2874305691008785E-30	oxidoreductase activity, acting on paired donors, with incorporation or reduction of molecular oxygen, reduced flavin or flavoprotein as one donor, and incorporation of one atom of oxygen
GO:0019751	16515	104	73	1	320	1	1	false	0.3249999999999902	0.7484334203655126	4.87691750205669E-87	polyol metabolic process
GO:0071902	16515	321	73	1	985	1	3	false	0.32588832487301767	0.7485247461927124	3.4663462726121185E-269	positive regulation of protein serine/threonine kinase activity
GO:1903829	16515	306	73	1	6331	8	3	false	0.32736374637891213	0.7485356831694151	0.0	positive regulation of cellular protein localization
GO:0016874	16515	155	73	2	6357	48	1	false	0.3275904463757304	0.7485356831694151	9.95913586E-316	ligase activity
GO:0007584	16515	191	73	1	3906	8	2	false	0.3306513959145135	0.7521147495489565	0.0	response to nutrient
GO:0006887	16515	848	73	1	2563	1	3	false	0.3308622707766385	0.7521147495489565	0.0	exocytosis
GO:0042742	16515	217	73	1	1189	2	2	false	0.3318296505851223	0.7523746833318197	1.4317994561909391E-244	defense response to bacterium
GO:0032388	16515	192	73	1	2425	5	3	false	0.33819397846643506	0.7648386897625531	1.1465598292053087E-290	positive regulation of intracellular transport
GO:0008121	16515	7	73	2	94	16	2	false	0.3404049673666256	0.7672811059907441	9.769567241723248E-11	ubiquinol-cytochrome-c reductase activity
GO:0050830	16515	74	73	1	217	1	1	false	0.34101382488477516	0.7672811059907441	5.86351028156601E-60	defense response to Gram-positive bacterium
GO:0045860	16515	531	73	1	1543	1	4	false	0.34413480233273863	0.7723330678307263	0.0	positive regulation of protein kinase activity
GO:0035335	16515	104	73	1	298	1	1	false	0.3489932885906464	0.780996365733312	4.012071207012672E-83	peptidyl-tyrosine dephosphorylation
GO:0014074	16515	139	73	1	1364	4	2	false	0.3497659461050547	0.780996365733312	2.5496839406200077E-194	response to purine-containing compound
GO:0030162	16515	660	73	1	3385	2	2	false	0.35198571084346053	0.783968174151344	0.0	regulation of proteolysis
GO:1901698	16515	1008	73	3	3829	8	1	false	0.3546844051374416	0.7879890310610164	0.0	response to nitrogen compound
GO:0001659	16515	158	73	1	444	1	1	false	0.3558558558557687	0.7886051881024824	7.475677898822318E-125	temperature homeostasis
GO:0048878	16515	1045	73	4	1707	5	1	false	0.35804427188595894	0.7913113104307715	0.0	chemical homeostasis
GO:0042542	16515	131	73	1	1247	4	5	false	0.35887134259898934	0.7913113104307715	2.781106025892184E-181	response to hydrogen peroxide
GO:0043467	16515	139	73	2	5044	46	2	false	0.36339401631847035	0.7992855920022215	1.3511595704754746E-275	regulation of generation of precursor metabolites and energy
GO:0090316	16515	149	73	1	1712	5	5	false	0.36608093277694015	0.802028266263723	4.6811711466212315E-219	positive regulation of intracellular protein transport
GO:0061136	16515	177	73	1	483	1	2	false	0.3664596273291161	0.802028266263723	3.978982447778155E-137	regulation of proteasomal protein catabolic process
GO:0006638	16515	103	73	1	922	4	1	false	0.3779066903195963	0.8250339130244652	1.5848268422957817E-139	neutral lipid metabolic process
GO:0072527	16515	89	73	1	8468	45	4	false	0.37917509065880806	0.8257590863236264	7.026501561340302E-214	pyrimidine-containing compound metabolic process
GO:0072528	16515	49	73	1	4340	42	5	false	0.38070331867211954	0.8265127706989	4.626246233603248E-116	pyrimidine-containing compound biosynthetic process
GO:0006399	16515	164	73	1	430	1	1	false	0.38139534883724746	0.8265127706989	1.8363757221523104E-123	tRNA metabolic process
GO:0043299	16515	502	73	1	1308	1	2	false	0.38379204892976326	0.8295366645464761	0.0	leukocyte degranulation
GO:0004725	16515	102	73	1	265	1	2	false	0.3849056603773273	0.8295366645464761	3.9989097734914975E-76	protein tyrosine phosphatase activity
GO:0006810	16515	4702	73	50	4792	50	1	false	0.38561228170527806	0.8295366645464761	1.9528703698435357E-193	transport
GO:1905477	16515	114	73	1	759	3	3	false	0.3867328615657699	0.8299230751849369	8.75363250708599E-139	positive regulation of protein localization to membrane
GO:0044242	16515	183	73	1	2688	7	3	false	0.3899000640923022	0.8346889721587635	1.7834230815785034E-289	cellular lipid catabolic process
GO:0009743	16515	208	73	1	3035	7	2	false	0.39193729532282906	0.8370186306894316	0.0	response to carbohydrate
GO:0001558	16515	377	73	1	2432	3	3	false	0.3968207237931743	0.8434432060909798	0.0	regulation of cell growth
GO:0098799	16515	15	73	1	1244	41	3	false	0.39685819787727505	0.8434432060909798	5.382621627825424E-35	outer mitochondrial membrane protein complex
GO:0097305	16515	212	73	1	3035	7	2	false	0.3979406902769283	0.8437107904429104	0.0	response to alcohol
GO:0016779	16515	197	73	1	1632	4	1	false	0.4025418956306656	0.8514195490317675	2.828839163389177E-260	nucleotidyltransferase activity
GO:0051603	16515	680	73	1	1685	1	2	false	0.40356083086041356	0.8515326622461358	0.0	proteolysis involved in cellular protein catabolic process
GO:0071345	16515	1013	73	1	2479	1	2	false	0.4086325131104273	0.8579162482537331	0.0	cellular response to cytokine stimulus
GO:0035384	16515	49	73	1	4702	50	3	false	0.40936198623968045	0.8579162482537331	8.938228565677476E-118	thioester biosynthetic process
GO:0006906	16515	890	73	1	2170	1	3	false	0.4101382488476744	0.8579162482537331	0.0	vesicle fusion
GO:0016887	16515	525	73	1	1279	1	1	false	0.4104769351055277	0.8579162482537331	0.0	ATPase activity
GO:0006875	16515	511	73	4	636	4	2	false	0.4157657996925254	0.8669159227631381	3.29941028818315E-136	cellular metal ion homeostasis
GO:0051537	16515	22	73	3	67	7	1	false	0.41723875891664636	0.8679353428407596	3.686629223134473E-18	2 iron, 2 sulfur cluster binding
GO:0032386	16515	319	73	1	3092	5	3	false	0.42005050258456883	0.8702197866671347	0.0	regulation of intracellular transport
GO:0060401	16515	162	73	1	385	1	1	false	0.4207792207791969	0.8702197866671347	3.950000535518077E-113	cytosolic calcium ion transport
GO:0072329	16515	110	73	1	661	3	2	false	0.42129688084678746	0.8702197866671347	1.4294300303906817E-128	monocarboxylic acid catabolic process
GO:0035383	16515	91	73	1	9008	54	2	false	0.42300224303537554	0.8717008840121524	2.8700392171565257E-220	thioester metabolic process
GO:1904951	16515	418	73	1	6251	8	3	false	0.42535411645670906	0.8745042674005068	0.0	positive regulation of establishment of protein localization
GO:0009062	16515	96	73	1	396	2	3	false	0.4265439202147383	0.8749110177427888	1.1952698974670098E-94	fatty acid catabolic process
GO:0045017	16515	227	73	3	4759	50	3	false	0.4292810530603648	0.8771618810332421	0.0	glycerolipid biosynthetic process
GO:0030667	16515	275	73	1	2591	5	4	false	0.4296303090775064	0.8771618810332421	0.0	secretory granule membrane
GO:0015399	16515	107	73	1	247	1	1	false	0.43319838056676596	0.8824040915932738	7.884775568303248E-73	primary active transmembrane transporter activity
GO:0005778	16515	57	73	1	130	1	2	false	0.4384615384615363	0.890504690399944	2.8013616476845474E-38	peroxisomal membrane
GO:0006631	16515	321	73	2	1129	5	2	false	0.43942368148768696	0.890504690399944	7.325902166768504E-292	fatty acid metabolic process
GO:0051539	16515	41	73	5	67	7	1	false	0.440341708839583	0.890504690399944	3.699124593836133E-19	4 iron, 4 sulfur cluster binding
GO:0033157	16515	221	73	1	2007	5	4	false	0.44229797256648945	0.890504690399944	2.0161035634574735E-301	regulation of intracellular protein transport
GO:0034595	16515	12	73	1	27	1	1	false	0.44444444444444503	0.890504690399944	5.752462341505269E-8	phosphatidylinositol phosphate 5-phosphatase activity
GO:0043022	16515	56	73	1	126	1	1	false	0.4444444444444482	0.890504690399944	3.590272155218709E-37	ribosome binding
GO:0071900	16515	482	73	1	1083	1	2	false	0.4450600184672408	0.890504690399944	2.77E-322	regulation of protein serine/threonine kinase activity
GO:0034551	16515	9	73	1	1077	68	3	false	0.445252345199972	0.890504690399944	1.924761182973772E-22	mitochondrial respiratory chain complex III assembly
GO:0051707	16515	1254	73	2	1873	2	2	false	0.4481309978501058	0.8942342536284917	0.0	response to other organism
GO:0046942	16515	239	73	2	355	2	2	false	0.45262990371622525	0.9011728557058931	8.490336791523714E-97	carboxylic acid transport
GO:0031956	16515	10	73	1	22	1	2	false	0.4545454545454533	0.9029484029484004	1.5464411749241542E-6	medium-chain fatty acid-CoA ligase activity
GO:0045859	16515	785	73	1	1710	1	3	false	0.4590643274851701	0.9097576530619251	0.0	regulation of protein kinase activity
GO:0003996	16515	12	73	1	26	1	2	false	0.4615384615384615	0.9097576530619251	1.035443221470948E-7	acyl-CoA ligase activity
GO:0015232	16515	6	73	1	13	1	2	false	0.46153846153846195	0.9097576530619251	5.827505827505821E-4	heme transporter activity
GO:0001934	16515	951	73	1	2058	1	4	false	0.46209912536478737	0.9097576530619251	0.0	positive regulation of protein phosphorylation
GO:1902532	16515	532	73	1	2835	3	3	false	0.4640597280798736	0.9115828066067896	0.0	negative regulation of intracellular signal transduction
GO:0015988	16515	3	73	1	213	40	1	false	0.4659612868123068	0.9132841221521214	6.297284736766972E-7	energy coupled proton transmembrane transport, against electrochemical gradient
GO:0001906	16515	125	73	1	13878	70	1	false	0.4700315863243824	0.9192191998627611	5.33544237147986E-309	cell killing
GO:0001101	16515	295	73	1	3829	8	1	false	0.4737598647589667	0.9244606210562137	0.0	response to acid chemical
GO:0009991	16515	473	73	1	2447	3	1	false	0.47517820936205535	0.9251814142545979	0.0	response to extracellular stimulus
GO:1905475	16515	172	73	1	886	3	2	false	0.47707611667526795	0.9268306936290447	1.2455040406076947E-188	regulation of protein localization to membrane
GO:0044257	16515	735	73	1	4887	4	3	false	0.4790865335746415	0.9285487766118355	0.0	cellular protein catabolic process
GO:1901606	16515	85	73	1	177	1	2	false	0.48022598870058614	0.9285487766118355	1.0003270693504781E-52	alpha-amino acid catabolic process
GO:0006520	16515	297	73	2	8872	48	3	false	0.4811188105573796	0.9285487766118355	0.0	cellular amino acid metabolic process
GO:0032787	16515	558	73	3	923	4	1	false	0.48290216952274007	0.9299557063734863	3.5374141163475025E-268	monocarboxylic acid metabolic process
GO:0019395	16515	92	73	1	322	2	2	false	0.49043168669333803	0.9417295481584408	4.412146079928795E-83	fatty acid oxidation
GO:0033559	16515	92	73	1	321	2	1	false	0.4917056074765995	0.9417295481584408	6.177004511899913E-83	unsaturated fatty acid metabolic process
GO:0031401	16515	1143	73	1	3972	2	3	false	0.49277199271667177	0.9417295481584408	0.0	positive regulation of protein modification process
GO:0019932	16515	499	73	1	2462	3	1	false	0.4932869061782309	0.9417295481584408	0.0	second-messenger-mediated signaling
GO:0000302	16515	218	73	2	1615	12	2	false	0.4964801923351012	0.9457786817269098	9.14669109451412E-277	response to reactive oxygen species
GO:0001676	16515	95	73	1	321	2	1	false	0.5049649532709866	0.9598687258297632	4.3282878892319795E-84	long-chain fatty acid metabolic process
GO:0005751	16515	12	73	4	134	40	3	false	0.5063081501646942	0.9599991186320627	2.3734560269632923E-17	mitochondrial respiratory chain complex IV
GO:0005774	16515	390	73	1	4059	7	3	false	0.5072104186876885	0.9599991186320627	0.0	vacuolar membrane
GO:0009117	16515	578	73	42	587	42	1	false	0.5102138106065437	0.96331009258201	4.66427742017905E-20	nucleotide metabolic process
GO:0005765	16515	344	73	1	673	1	2	false	0.5111441307578012	0.96331009258201	9.807028884111846E-202	lysosomal membrane
GO:0051248	16515	992	73	1	6003	4	4	false	0.5145569710652089	0.9648361198188931	0.0	negative regulation of protein metabolic process
GO:0019935	16515	257	73	1	499	1	1	false	0.5150300601201637	0.9648361198188931	2.1433384155952373E-149	cyclic-nucleotide-mediated signaling
GO:0043207	16515	1256	73	2	2462	3	2	false	0.5152356150053272	0.9648361198188931	0.0	response to external biotic stimulus
GO:0016042	16515	268	73	1	2721	7	2	false	0.516478005759512	0.9651135616099354	0.0	lipid catabolic process
GO:0010498	16515	456	73	1	878	1	2	false	0.519362186788245	0.9684512658503849	3.558302174652053E-263	proteasomal protein catabolic process
GO:0008535	16515	21	73	4	30	5	1	false	0.5207780725022113	0.9690427425041147	6.989512236888499E-8	respiratory chain complex IV assembly
GO:1903533	16515	75	73	1	547	5	2	false	0.5230155083804124	0.9711572176663659	2.2711277671290027E-94	regulation of protein targeting
GO:0002263	16515	642	73	1	2060	2	3	false	0.5262791344648166	0.9751642785671601	0.0	cell activation involved in immune response
GO:0032269	16515	939	73	1	5476	4	4	false	0.528889451891377	0.9768643859217253	0.0	negative regulation of cellular protein metabolic process
GO:0035338	16515	18	73	1	34	1	2	false	0.5294117647058784	0.9768643859217253	4.5372844841480944E-10	long-chain fatty-acyl-CoA biosynthetic process
GO:0001882	16515	386	73	1	3769	7	4	false	0.5309117132171898	0.9775869124374976	0.0	nucleoside binding
GO:0002274	16515	604	73	1	1132	1	1	false	0.5335689045936902	0.9804328621909058	0.0	myeloid leukocyte activation
GO:0005730	16515	890	73	1	5098	4	2	false	0.5359172357863913	0.9809535613132949	0.0	nucleolus
GO:1902531	16515	1775	73	2	3387	3	2	false	0.5360766627585126	0.9809535613132949	0.0	regulation of intracellular signal transduction
GO:0042391	16515	375	73	1	3583	7	1	false	0.5390912712100272	0.984427538731354	0.0	regulation of membrane potential
GO:0014070	16515	845	73	2	2958	6	1	false	0.5484989275948395	0.9995373019393563	0.0	response to organic cyclic compound
GO:0000323	16515	673	73	1	3678	4	1	false	0.5545774253986506	1.0	0.0	lytic vacuole
GO:0042127	16515	1354	73	2	8277	11	2	false	0.558429991990824	1.0	0.0	regulation of cell population proliferation
GO:0016021	16515	749	73	3	908	3	1	false	0.5608964407262319	1.0	3.3519406952242996E-182	integral component of membrane
GO:0004439	16515	9	73	1	16	1	2	false	0.5625000000000001	1.0	8.741258741258732E-5	phosphatidylinositol-4,5-bisphosphate 5-phosphatase activity
GO:0006950	16515	3575	73	9	7281	18	1	false	0.5625393688702529	1.0	0.0	response to stress
GO:0010876	16515	314	73	1	2808	7	1	false	0.5644020507135007	1.0	0.0	lipid localization
GO:0046914	16515	976	73	1	1729	1	1	false	0.564488143435167	1.0	0.0	transition metal ion binding
GO:0002366	16515	641	73	1	1133	1	2	false	0.5657546337157006	1.0	0.0	leukocyte activation involved in immune response
GO:0061844	16515	55	73	1	97	1	1	false	0.5670103092783532	1.0	1.8544560364241052E-28	antimicrobial humoral immune response mediated by antimicrobial peptide
GO:0060548	16515	893	73	1	4730	4	3	false	0.5670932578806563	1.0	0.0	negative regulation of cell death
GO:0036109	16515	13	73	1	663	41	3	false	0.5673000354680933	1.0	1.4656223275143733E-27	alpha-linolenic acid metabolic process
GO:0042803	16515	603	73	2	799	2	2	false	0.5693300836571655	1.0	1.4553087568464765E-192	protein homodimerization activity
GO:1901568	16515	139	73	1	8995	54	1	false	0.5697914960676217	1.0	6.9548093244486E-311	fatty acid derivative metabolic process
GO:0030163	16515	878	73	1	5628	5	3	false	0.571890480917854	1.0	0.0	protein catabolic process
GO:1901570	16515	79	73	1	4716	50	2	false	0.5722112333636182	1.0	1.0583354026480687E-173	fatty acid derivative biosynthetic process
GO:0030659	16515	712	73	1	2028	2	2	false	0.5790214743957189	1.0	0.0	cytoplasmic vesicle membrane
GO:0050954	16515	137	73	1	388	2	1	false	0.5821012813340694	1.0	9.021911403626958E-109	sensory perception of mechanical stimulus
GO:0055065	16515	571	73	4	652	4	2	false	0.5874689647022504	1.0	1.1535948196394761E-105	metal ion homeostasis
GO:0046474	16515	205	73	2	367	3	3	false	0.5877102109774156	1.0	9.913361938054178E-109	glycerophospholipid biosynthetic process
GO:0008047	16515	455	73	1	1775	3	2	false	0.5889700875668595	1.0	0.0	enzyme activator activity
GO:0070584	16515	22	73	1	1094	43	2	false	0.5897242033762657	1.0	1.926168348799061E-46	mitochondrion morphogenesis
GO:0001701	16515	339	73	1	571	1	1	false	0.5936952714536811	1.0	9.130771441335421E-167	in utero embryonic development
GO:0016236	16515	289	73	1	485	1	1	false	0.5958762886596303	1.0	2.1377386003569152E-141	macroautophagy
GO:0006639	16515	103	73	1	395	3	2	false	0.5971086247328684	1.0	7.915149252012762E-98	acylglycerol metabolic process
GO:0051222	16515	380	73	1	2277	5	4	false	0.5990050701957359	1.0	0.0	positive regulation of protein transport
GO:0005742	16515	9	73	1	15	1	1	false	0.6000000000000001	1.0	1.9980019980019964E-4	mitochondrial outer membrane translocase complex
GO:1990845	16515	147	73	1	9406	58	1	false	0.6000445377556539	1.0	0.0	adaptive thermogenesis
GO:0006635	16515	68	73	1	113	1	2	false	0.6017699115044435	1.0	1.3296357277504452E-32	fatty acid beta-oxidation
GO:0032990	16515	638	73	1	1057	1	1	false	0.6035950804161297	1.0	2.1711294386699665E-307	cell part morphogenesis
GO:0065008	16515	3583	73	7	9584	19	1	false	0.6049483286727196	1.0	0.0	regulation of biological quality
GO:0006869	16515	277	73	1	2518	8	2	false	0.6069110343238269	1.0	0.0	lipid transport
GO:0048513	16515	3125	73	6	4812	9	2	false	0.6074861237535232	1.0	0.0	animal organ development
GO:0051246	16515	2575	73	2	6895	5	4	false	0.6157698582051518	1.0	0.0	regulation of protein metabolic process
GO:0031968	16515	191	73	4	2950	65	4	false	0.6160867367827868	1.0	1.8265409897980366E-306	organelle outer membrane
GO:0016791	16515	390	73	1	631	1	2	false	0.6180665610141629	1.0	1.7724745606628105E-181	phosphatase activity
GO:0106019	16515	13	73	1	21	1	1	false	0.6190476190476191	1.0	4.914246400314525E-6	phosphatidylinositol-4,5-bisphosphate phosphatase activity
GO:0030003	16515	577	73	4	650	4	2	false	0.620212755281969	1.0	1.3574272566703099E-98	cellular cation homeostasis
GO:0006790	16515	325	73	2	8863	57	1	false	0.6240015182563675	1.0	0.0	sulfur compound metabolic process
GO:0010941	16515	1424	73	2	8412	12	2	false	0.628066180293877	1.0	0.0	regulation of cell death
GO:0023057	16515	1267	73	1	7020	5	3	false	0.6304697489798188	1.0	0.0	negative regulation of signaling
GO:0009792	16515	587	73	1	929	1	1	false	0.6318622174382771	1.0	1.2806725586208028E-264	embryo development ending in birth or egg hatching
GO:0055080	16515	640	73	4	717	4	1	false	0.6341682742613949	1.0	1.3362150715858248E-105	cation homeostasis
GO:0030141	16515	775	73	1	3456	4	2	false	0.6380286502700907	1.0	0.0	secretory granule
GO:0002443	16515	689	73	1	1079	1	1	false	0.6385542168672046	1.0	1.0361788699599989E-305	leukocyte mediated immunity
GO:0007507	16515	522	73	1	3325	6	2	false	0.6413891840458741	1.0	0.0	heart development
GO:1901363	16515	3236	73	7	9221	21	1	false	0.6468692381946815	1.0	0.0	heterocyclic compound binding
GO:0010648	16515	1264	73	1	6700	5	3	false	0.6485428125501681	1.0	0.0	negative regulation of cell communication
GO:0042579	16515	130	73	1	8452	68	2	false	0.6529430053998527	1.0	5.483134971118979E-291	microbody
GO:0048871	16515	444	73	1	6507	15	2	false	0.6539909731781848	1.0	0.0	multicellular organismal homeostasis
GO:0015318	16515	768	73	8	969	10	1	false	0.6554807336614148	1.0	4.492427514227734E-214	inorganic molecular entity transmembrane transporter activity
GO:0009057	16515	1319	73	1	8030	6	2	false	0.659379616346728	1.0	0.0	macromolecule catabolic process
GO:0000266	16515	39	73	1	1586	43	2	false	0.662170283740408	1.0	5.0388461207193E-79	mitochondrial fission
GO:0005768	16515	865	73	1	3629	4	2	false	0.663659316367223	1.0	0.0	endosome
GO:0071949	16515	31	73	1	74	2	1	false	0.66567937800815	1.0	1.5018203296413343E-21	FAD binding
GO:0009968	16515	1148	73	1	4789	4	5	false	0.6660113469177705	1.0	0.0	negative regulation of signal transduction
GO:0019725	16515	841	73	4	12869	69	3	false	0.6685171400501495	1.0	0.0	cellular homeostasis
GO:0002252	16515	1079	73	1	2527	2	1	false	0.6717547086854766	1.0	0.0	immune effector process
GO:0097159	16515	3307	73	7	9221	21	1	false	0.6739721592552236	1.0	0.0	organic cyclic compound binding
GO:0010035	16515	502	73	1	3829	8	1	false	0.6754664413663745	1.0	0.0	response to inorganic substance
GO:0035336	16515	23	73	1	34	1	1	false	0.6764705882352909	1.0	3.4953087364262726E-9	long-chain fatty-acyl-CoA metabolic process
GO:0098771	16515	651	73	4	717	4	1	false	0.6790122608030776	1.0	4.095764458482241E-95	inorganic ion homeostasis
GO:0045321	16515	1132	73	1	2605	2	2	false	0.6803594646928965	1.0	0.0	leukocyte activation
GO:0015936	16515	13	73	1	577	48	4	false	0.6806776803411607	1.0	9.08096763928783E-27	coenzyme A metabolic process
GO:0006767	16515	77	73	1	113	1	1	false	0.6814159292035592	1.0	2.4205502384175778E-30	water-soluble vitamin metabolic process
GO:0051560	16515	24	73	1	1434	67	2	false	0.685861314212149	1.0	1.3169657496207701E-52	mitochondrial calcium ion homeostasis
GO:0044265	16515	1103	73	1	7226	7	3	false	0.6865006785314092	1.0	0.0	cellular macromolecule catabolic process
GO:0032553	16515	508	73	3	984	6	2	false	0.6867579555085797	1.0	4.045169191954127E-295	ribonucleotide binding
GO:0060341	16515	720	73	1	4068	6	2	false	0.6894852010092491	1.0	0.0	regulation of cellular localization
GO:0015645	16515	18	73	1	26	1	1	false	0.6923076923076894	1.0	6.40092173272947E-7	fatty acid ligase activity
GO:0005758	16515	74	73	6	711	65	2	false	0.6929452459585431	1.0	1.5524414481701579E-102	mitochondrial intermembrane space
GO:0004674	16515	817	73	1	1176	1	1	false	0.6947278911564683	1.0	2.3066182299E-313	protein serine/threonine kinase activity
GO:0033674	16515	596	73	1	1822	3	4	false	0.6955764330711398	1.0	0.0	positive regulation of kinase activity
GO:0015078	16515	101	73	8	454	40	2	false	0.7034223323408024	1.0	6.991393398254634E-104	proton transmembrane transporter activity
GO:0099503	16515	920	73	1	2016	2	1	false	0.7045669384375356	1.0	0.0	secretory vesicle
GO:0043167	16515	2941	73	6	9221	21	1	false	0.7052522167467365	1.0	0.0	ion binding
GO:0051247	16515	1579	73	1	5964	4	4	false	0.7078738403561204	1.0	0.0	positive regulation of protein metabolic process
GO:0019752	16515	923	73	4	1006	4	1	false	0.7082415331080326	1.0	7.788489199683524E-124	carboxylic acid metabolic process
GO:0002275	16515	511	73	1	720	1	2	false	0.7097222222221098	1.0	1.3157014001705533E-187	myeloid cell activation involved in immune response
GO:0050953	16515	179	73	1	388	2	1	false	0.7104877593968874	1.0	1.247419746333564E-115	sensory perception of light stimulus
GO:0019899	16515	2163	73	2	5904	6	1	false	0.7108766224898702	1.0	0.0	enzyme binding
GO:0003674	16515	11969	73	57	14589	71	1	false	0.7139718097334791	1.0	0.0	molecular_function
GO:0043412	16515	3949	73	2	7606	4	1	false	0.7157794364562682	1.0	0.0	macromolecule modification
GO:0006626	16515	91	73	4	848	44	4	false	0.715973414388088	1.0	6.653164283750399E-125	protein targeting to mitochondrion
GO:0007623	16515	183	73	1	254	1	1	false	0.720472440944831	1.0	7.838283481832857E-65	circadian rhythm
GO:0051347	16515	662	73	1	3461	6	3	false	0.7205126900258472	1.0	0.0	positive regulation of transferase activity
GO:0048511	16515	254	73	1	13878	70	1	false	0.7264549350848786	1.0	0.0	rhythmic process
GO:0008654	16515	240	73	2	4756	50	4	false	0.7269668179800671	1.0	0.0	phospholipid biosynthetic process
GO:0031329	16515	772	73	1	5738	9	3	false	0.7278605460486781	1.0	0.0	regulation of cellular catabolic process
GO:0010033	16515	2958	73	6	3829	8	1	false	0.7337672949825709	1.0	0.0	response to organic substance
GO:1903827	16515	498	73	1	2490	6	3	false	0.7382511523017625	1.0	0.0	regulation of cellular protein localization
GO:0006914	16515	485	73	1	2055	5	2	false	0.7401126283829962	1.0	0.0	autophagy
GO:0009966	16515	2880	73	2	5336	4	4	false	0.7446891704854408	1.0	0.0	regulation of signal transduction
GO:0030258	16515	269	73	1	922	4	1	false	0.749065004612065	1.0	6.294618240327923E-241	lipid modification
GO:0016681	16515	7	73	2	8	2	1	false	0.7500000000000001	1.0	0.12499999999999997	oxidoreductase activity, acting on diphenols and related substances as donors, cytochrome as acceptor
GO:0010605	16515	2252	73	1	7683	4	3	false	0.7503939016032308	1.0	0.0	negative regulation of macromolecule metabolic process
GO:0090087	16515	662	73	1	2719	5	2	false	0.7524797591610679	1.0	0.0	regulation of peptide transport
GO:0015909	16515	58	73	1	77	1	1	false	0.7532467532467415	1.0	1.9694736154628425E-18	long-chain fatty acid transport
GO:0002444	16515	519	73	1	689	1	1	false	0.7532656023224126	1.0	1.8541720097934E-166	myeloid leukocyte mediated immunity
GO:0034030	16515	62	73	1	123	2	2	false	0.756097560975586	1.0	1.315094309803499E-36	ribonucleoside bisphosphate biosynthetic process
GO:0043067	16515	1303	73	2	1919	3	2	false	0.7571507731090662	1.0	0.0	regulation of programmed cell death
GO:0022603	16515	970	73	1	3247	4	2	false	0.7583533388170449	1.0	0.0	regulation of anatomical structure morphogenesis
GO:0007006	16515	116	73	2	2968	69	3	false	0.760451000647515	1.0	5.172377991069598E-212	mitochondrial membrane organization
GO:0016607	16515	385	73	1	754	2	1	false	0.7608293615987185	1.0	4.304345065343082E-226	nuclear speck
GO:0006796	16515	2991	73	45	3009	45	1	false	0.761853782180141	1.0	1.6476590431454356E-47	phosphate-containing compound metabolic process
GO:0015718	16515	124	73	1	239	2	1	false	0.7695228719101121	1.0	2.5992506567492314E-71	monocarboxylic acid transport
GO:0031399	16515	1687	73	1	4320	3	2	false	0.773687780817139	1.0	0.0	regulation of protein modification process
GO:0016817	16515	1312	73	1	3358	3	1	false	0.7739388940374677	1.0	0.0	hydrolase activity, acting on acid anhydrides
GO:0006508	16515	1639	73	1	5250	4	1	false	0.7763096059778338	1.0	0.0	proteolysis
GO:0004672	16515	1176	73	1	3759	4	4	false	0.7772116513260972	1.0	0.0	protein kinase activity
GO:0034593	16515	21	73	1	27	1	1	false	0.7777777777777775	1.0	3.3782642478294425E-6	phosphatidylinositol bisphosphate phosphatase activity
GO:0009628	16515	1117	73	2	7281	18	1	false	0.7877010524945545	1.0	0.0	response to abiotic stimulus
GO:0098657	16515	144	73	1	4702	50	1	false	0.7905962160200065	1.0	7.878075011172326E-279	import into cell
GO:0032270	16515	1481	73	1	5504	5	4	false	0.7915185722038727	1.0	0.0	positive regulation of cellular protein metabolic process
GO:0036230	16515	479	73	1	604	1	1	false	0.7930463576161212	1.0	4.42232868641949E-133	granulocyte activation
GO:0003008	16515	1482	73	2	6028	11	1	false	0.7944547173714653	1.0	0.0	system process
GO:0008289	16515	670	73	1	9221	21	1	false	0.7952422213041871	1.0	0.0	lipid binding
GO:1901605	16515	163	73	1	297	2	1	false	0.7972745472745035	1.0	3.4888734864875E-88	alpha-amino acid metabolic process
GO:0072359	16515	983	73	1	4127	6	1	false	0.8047485017898337	1.0	0.0	circulatory system development
GO:0009894	16515	925	73	1	6072	10	2	false	0.8087308346054534	1.0	0.0	regulation of catabolic process
GO:0006915	16515	1695	73	3	1819	3	1	false	0.8090187022192921	1.0	6.637702222380925E-196	apoptotic process
GO:0006650	16515	322	73	2	446	3	2	false	0.8116880623252842	1.0	7.689835624801014E-114	glycerophospholipid metabolic process
GO:0099081	16515	1229	73	1	1510	1	1	false	0.8139072847687637	1.0	2.9472324095E-314	supramolecular polymer
GO:0043069	16515	808	73	1	1883	3	3	false	0.8141537797047373	1.0	0.0	negative regulation of programmed cell death
GO:0009790	16515	929	73	1	4343	7	1	false	0.8147561794556092	1.0	0.0	embryo development
GO:0106106	16515	137	73	1	168	1	2	false	0.8154761904761828	1.0	1.6317869901737185E-34	cold-induced thermogenesis
GO:0042578	16515	571	73	1	1001	2	1	false	0.8157142857139765	1.0	3.8920527776558893E-296	phosphoric ester hydrolase activity
GO:0032880	16515	928	73	1	3765	6	2	false	0.817190183881882	1.0	0.0	regulation of protein localization
GO:0044262	16515	264	73	1	8902	57	2	false	0.821199061376534	1.0	0.0	cellular carbohydrate metabolic process
GO:0042221	16515	3829	73	8	7281	18	1	false	0.8235317394016074	1.0	0.0	response to chemical
GO:0098542	16515	941	73	1	1609	2	2	false	0.8277892699331408	1.0	0.0	defense response to other organism
GO:0043292	16515	225	73	1	8742	68	3	false	0.8313632932610853	1.0	0.0	contractile fiber
GO:0006641	16515	86	73	1	103	1	1	false	0.8349514563106599	1.0	8.701766779210716E-20	triglyceride metabolic process
GO:0071495	16515	1268	73	1	1513	1	1	false	0.8380700594853455	1.0	3.6313787365830666E-290	cellular response to endogenous stimulus
GO:0019933	16515	217	73	1	257	1	1	false	0.8443579766537549	1.0	8.04754023007651E-48	cAMP-mediated signaling
GO:0044272	16515	168	73	1	4689	51	2	false	0.8460259959400211	1.0	9.4621916935E-314	sulfur compound biosynthetic process
GO:0006629	16515	1169	73	5	8996	54	2	false	0.8479752647014578	1.0	0.0	lipid metabolic process
GO:0043066	16515	795	73	1	1702	3	3	false	0.8488976310373466	1.0	0.0	negative regulation of apoptotic process
GO:0012501	16515	1819	73	3	1921	3	1	false	0.8489418374476323	1.0	1.7730777300949983E-172	programmed cell death
GO:0009607	16515	1277	73	2	7281	18	1	false	0.8502615049854354	1.0	0.0	response to biotic stimulus
GO:0042981	16515	1289	73	2	1705	3	2	false	0.8506249603901035	1.0	0.0	regulation of apoptotic process
GO:0008104	16515	2531	73	6	2808	7	1	false	0.8538312640597554	1.0	0.0	protein localization
GO:0006826	16515	64	73	1	104	2	1	false	0.8543689320388098	1.0	1.0052317592714408E-29	iron ion transport
GO:0017062	16515	9	73	1	30	5	1	false	0.8572060123784306	1.0	6.989512236888499E-8	respiratory chain complex III assembly
GO:0051338	16515	966	73	1	3980	7	2	false	0.8574110518081074	1.0	0.0	regulation of transferase activity
GO:0044877	16515	821	73	1	9221	21	1	false	0.8592143648668427	1.0	0.0	protein-containing complex binding
GO:0016070	16515	3298	73	1	3833	1	1	false	0.8604226454472057	1.0	0.0	RNA metabolic process
GO:0044255	16515	922	73	4	8924	58	2	false	0.8632539701291159	1.0	0.0	cellular lipid metabolic process
GO:0032268	16515	2427	73	2	6488	8	3	false	0.8639541559408638	1.0	0.0	regulation of cellular protein metabolic process
GO:0006879	16515	54	73	1	112	3	2	false	0.8646191646191403	1.0	2.748090068927861E-33	cellular iron ion homeostasis
GO:0033993	16515	838	73	1	2958	6	1	false	0.8647446914598207	1.0	0.0	response to lipid
GO:0051223	16515	642	73	1	1947	5	3	false	0.8650653940019382	1.0	0.0	regulation of protein transport
GO:0010604	16515	2560	73	1	7739	5	3	false	0.8658694220542799	1.0	0.0	positive regulation of macromolecule metabolic process
GO:0007275	16515	4343	73	7	6284	12	2	false	0.8677890040168962	1.0	0.0	multicellular organism development
GO:0061025	16515	959	73	1	1951	3	1	false	0.8687447143808638	1.0	0.0	membrane fusion
GO:0045055	16515	744	73	1	848	1	1	false	0.877358490565866	1.0	2.0969965795055626E-136	regulated exocytosis
GO:0036293	16515	343	73	2	366	2	1	false	0.8781046485515676	1.0	5.740987225531452E-37	response to decreased oxygen levels
GO:0032259	16515	335	73	1	9406	58	1	false	0.8787502761517487	1.0	0.0	methylation
GO:0098852	16515	344	73	1	390	1	1	false	0.8820512820514228	1.0	5.6465436715168856E-61	lytic vacuole membrane
GO:0051094	16515	1228	73	1	7511	12	3	false	0.8828115342761921	1.0	0.0	positive regulation of developmental process
GO:0034284	16515	185	73	1	208	1	1	false	0.889423076923068	1.0	4.420174585003608E-31	response to monosaccharide
GO:0045595	16515	1604	73	1	8813	11	3	false	0.8904379303382834	1.0	0.0	regulation of cell differentiation
GO:0007605	16515	122	73	1	137	1	1	false	0.8905109489051237	1.0	2.5760280813614714E-20	sensory perception of sound
GO:0009725	16515	915	73	1	2964	6	2	false	0.8911070914738475	1.0	0.0	response to hormone
GO:0071704	16515	8995	73	54	9406	58	1	false	0.8916897433032018	1.0	0.0	organic substance metabolic process
GO:0002283	16515	465	73	1	521	1	2	false	0.8925143953935475	1.0	1.0986135721444786E-76	neutrophil activation involved in immune response
GO:0006082	16515	1019	73	4	9265	58	3	false	0.8942863184327049	1.0	0.0	organic acid metabolic process
GO:0031625	16515	285	73	2	301	2	1	false	0.8963455149500738	1.0	6.914283224319179E-27	ubiquitin protein ligase binding
GO:0070201	16515	688	73	1	2163	6	2	false	0.8997682626073183	1.0	0.0	regulation of establishment of protein localization
GO:0102391	16515	9	73	1	10	1	1	false	0.8999999999999996	1.0	0.0999999999999999	decanoate-CoA ligase activity
GO:0071616	16515	49	73	1	1065	48	7	false	0.9010916565304087	1.0	8.530670457462913E-86	acyl-CoA biosynthetic process
GO:0098573	16515	74	73	3	927	64	2	false	0.902418881512478	1.0	1.802561914876669E-111	intrinsic component of mitochondrial membrane
GO:0032940	16515	1368	73	1	1513	1	2	false	0.9041639127564974	1.0	8.433213512315943E-207	secretion by cell
GO:0043312	16515	464	73	1	513	1	3	false	0.9044834307991875	1.0	1.0396254784149285E-69	neutrophil degranulation
GO:0006123	16515	18	73	6	84	37	2	false	0.9044856550817034	1.0	1.0515531715544869E-18	mitochondrial electron transport, cytochrome c to oxygen
GO:0016049	16515	433	73	1	12855	69	2	false	0.9065737565430411	1.0	0.0	cell growth
GO:0070887	16515	2939	73	3	6418	10	2	false	0.9091282812363025	1.0	0.0	cellular response to chemical stimulus
GO:0090174	16515	890	73	1	977	1	2	false	0.9109518935511326	1.0	8.266259420119767E-127	organelle membrane fusion
GO:0050793	16515	2287	73	2	9945	16	2	false	0.9118739096580788	1.0	0.0	regulation of developmental process
GO:0006816	16515	385	73	1	422	1	1	false	0.9123222748814519	1.0	5.107891220533675E-54	calcium ion transport
GO:0036211	16515	3764	73	2	5415	4	2	false	0.9126305449263105	1.0	0.0	protein modification process
GO:0016627	16515	45	73	1	757	39	1	false	0.9140721729499501	1.0	1.252948767729857E-73	oxidoreductase activity, acting on the CH-CH group of donors
GO:0002446	16515	475	73	1	519	1	1	false	0.9152215799612768	1.0	5.914689965897923E-65	neutrophil mediated immunity
GO:0015833	16515	1929	73	5	2495	8	2	false	0.9160614120852535	1.0	0.0	peptide transport
GO:0140098	16515	321	73	1	6357	48	1	false	0.917635962253263	1.0	0.0	catalytic activity, acting on RNA
GO:0005750	16515	12	73	2	131	39	3	false	0.9224873183503911	1.0	3.151992050114661E-17	mitochondrial respiratory chain complex III
GO:0008637	16515	114	73	1	2020	44	2	false	0.9245603892132181	1.0	1.0159533885014466E-189	apoptotic mitochondrial changes
GO:0050662	16515	268	73	5	463	12	1	false	0.9254613894109358	1.0	3.618276789168254E-136	coenzyme binding
GO:0001932	16515	1331	73	1	2298	3	3	false	0.925621398111678	1.0	0.0	regulation of protein phosphorylation
GO:0010467	16515	3646	73	1	7606	4	1	false	0.9265756873401589	1.0	0.0	gene expression
GO:0031224	16515	908	73	3	10934	68	2	false	0.9294756554541987	1.0	0.0	intrinsic component of membrane
GO:0061919	16515	485	73	1	12841	69	1	false	0.9303166627259463	1.0	0.0	process utilizing autophagic mechanism
GO:1901701	16515	1030	73	1	3209	7	2	false	0.9336460290231428	1.0	0.0	cellular response to oxygen-containing compound
GO:0009653	16515	2361	73	3	5265	11	2	false	0.9336520992009235	1.0	0.0	anatomical structure morphogenesis
GO:0006955	16515	1668	73	2	7504	18	2	false	0.9336524491331466	1.0	0.0	immune response
GO:0006612	16515	185	73	1	506	6	2	false	0.9359325705795319	1.0	1.4086838666207554E-143	protein targeting to membrane
GO:0034097	16515	1093	73	1	2958	6	1	false	0.9373687259881264	1.0	0.0	response to cytokine
GO:0055072	16515	70	73	1	117	3	1	false	0.9376657824933763	1.0	7.803491361384879E-34	iron ion homeostasis
GO:0048856	16515	4812	73	9	5265	11	1	false	0.9379934079404292	1.0	0.0	anatomical structure development
GO:0031974	16515	3948	73	19	10934	68	1	false	0.9397396207583619	1.0	0.0	membrane-enclosed lumen
GO:0040007	16515	873	73	2	13878	70	1	false	0.9400962514287681	1.0	0.0	growth
GO:0016877	16515	117	73	1	155	2	1	false	0.9410976120652963	1.0	4.3355710358724245E-37	ligase activity, forming carbon-sulfur bonds
GO:0051240	16515	1553	73	1	7916	13	3	false	0.9416576233347439	1.0	0.0	positive regulation of multicellular organismal process
GO:0046872	16515	1729	73	1	1836	1	1	false	0.9417211328980686	1.0	1.6689959932889248E-176	metal ion binding
GO:1901615	16515	460	73	1	8995	54	1	false	0.9417644252522006	1.0	0.0	organic hydroxy compound metabolic process
GO:0019001	16515	386	73	1	509	2	1	false	0.9419658741089199	1.0	1.399494660464006E-121	guanyl nucleotide binding
GO:0031667	16515	446	73	1	473	1	1	false	0.9429175475687595	1.0	1.3938072204249328E-44	response to nutrient levels
GO:0043549	16515	879	73	1	1984	5	3	false	0.9466225184187544	1.0	0.0	regulation of kinase activity
GO:0022804	16515	247	73	1	969	10	1	false	0.9480983466433333	1.0	4.405229710593728E-238	active transmembrane transporter activity
GO:0031304	16515	45	73	3	468	60	2	false	0.9481074565365804	1.0	7.345733894925604E-64	intrinsic component of mitochondrial inner membrane
GO:0043436	16515	1006	73	4	1019	4	1	false	0.9498653938085019	1.0	5.264971687837605E-30	oxoacid metabolic process
GO:0030016	16515	214	73	1	225	1	1	false	0.9511111111111159	1.0	6.839113893720555E-19	myofibril
GO:0099500	16515	848	73	1	890	1	2	false	0.9528089887645222	1.0	5.0133519213091185E-73	vesicle fusion to plasma membrane
GO:0031300	16515	343	73	3	3573	64	2	false	0.9535653785153251	1.0	0.0	intrinsic component of organelle membrane
GO:0016604	16515	754	73	2	10934	68	2	false	0.9536207176519234	1.0	0.0	nuclear body
GO:0032561	16515	386	73	1	492	2	2	false	0.9539267795938342	1.0	1.0416129082549764E-110	guanyl ribonucleotide binding
GO:0005744	16515	14	73	2	123	36	1	false	0.9562196953248887	1.0	1.0363087190376994E-18	TIM23 mitochondrial import inner membrane translocase complex
GO:0070838	16515	422	73	1	779	4	2	false	0.9562930969745269	1.0	1.6564569306744497E-232	divalent metal ion transport
GO:0014706	16515	338	73	1	353	1	1	false	0.9575070821529723	1.0	1.0736582831189132E-26	striated muscle tissue development
GO:0008610	16515	616	73	3	5059	52	2	false	0.9613123002497495	1.0	0.0	lipid biosynthetic process
GO:0015031	16515	1899	73	5	2008	6	2	false	0.9620561531130805	1.0	2.850273740397961E-183	protein transport
GO:0006637	16515	91	73	1	1412	49	6	false	0.9639575322798912	1.0	6.072131493490597E-146	acyl-CoA metabolic process
GO:0007166	16515	2604	73	1	4610	4	1	false	0.9642080256248731	1.0	0.0	cell surface receptor signaling pathway
GO:0006766	16515	113	73	1	1811	51	1	false	0.9643356967033715	1.0	5.671548437554528E-183	vitamin metabolic process
GO:0010646	16515	3269	73	2	8383	11	2	false	0.9651108452905043	1.0	0.0	regulation of cell communication
GO:0020037	16515	112	73	1	463	12	2	false	0.965598953931434	1.0	1.3035499055138525E-110	heme binding
GO:0023051	16515	3308	73	2	9004	12	2	false	0.9673482323644813	1.0	0.0	regulation of signaling
GO:0005975	16515	557	73	1	8996	54	2	false	0.9686335997750926	1.0	0.0	carbohydrate metabolic process
GO:0009605	16515	2447	73	3	7281	18	1	false	0.9691714739583847	1.0	0.0	response to external stimulus
GO:0042886	16515	1950	73	5	2183	7	1	false	0.9696628179924011	1.0	3.676E-321	amide transport
GO:0048731	16515	4127	73	6	4812	9	2	false	0.9716628082881188	1.0	0.0	system development
GO:0048585	16515	1457	73	1	8481	19	3	false	0.972280075288358	1.0	0.0	negative regulation of response to stimulus
GO:0043009	16515	571	73	1	587	1	1	false	0.9727427597954765	1.0	1.2941493882636457E-31	chordate embryonic development
GO:0006644	16515	380	73	2	3365	46	3	false	0.9730434213829392	1.0	0.0	phospholipid metabolic process
GO:0006464	16515	3764	73	2	4687	4	2	false	0.9740201532692864	1.0	0.0	cellular protein modification process
GO:0017111	16515	1279	73	1	1312	1	1	false	0.9748475609753142	1.0	1.671504200825845E-66	nucleoside-triphosphatase activity
GO:0005623	16515	1465	73	4	11845	68	1	false	0.9754502726952515	1.0	0.0	cell
GO:0007601	16515	175	73	1	179	1	1	false	0.9776536312848403	1.0	2.417977605465387E-8	visual perception
GO:0009749	16515	177	73	1	181	1	1	false	0.9779005524861734	1.0	2.311996266588438E-8	response to glucose
GO:0009746	16515	181	73	1	185	1	1	false	0.9783783783783792	1.0	2.116894490379955E-8	response to hexose
GO:0034440	16515	97	73	1	1205	45	2	false	0.9787279765251851	1.0	7.114577299234279E-146	lipid oxidation
GO:0001883	16515	379	73	1	386	1	1	false	0.9818652849739091	1.0	4.169467267287772E-15	purine nucleoside binding
GO:0032549	16515	379	73	1	386	1	1	false	0.9818652849739091	1.0	4.169467267287772E-15	ribonucleoside binding
GO:0044282	16515	365	73	2	3416	53	2	false	0.9822177966287673	1.0	0.0	small molecule catabolic process
GO:0004497	16515	108	73	2	757	39	1	false	0.9835325691742417	1.0	4.610120887548515E-134	monooxygenase activity
GO:0032550	16515	376	73	1	382	1	2	false	0.9842931937172521	1.0	2.410394908023963E-13	purine ribonucleoside binding
GO:0006220	16515	55	73	1	604	42	2	false	0.9843933014555061	1.0	1.7703416930682806E-79	pyrimidine nucleotide metabolic process
GO:0009719	16515	1513	73	1	7281	18	1	false	0.9849818040493484	1.0	0.0	response to endogenous stimulus
GO:0009888	16515	1798	73	1	4812	9	1	false	0.9852287429805731	1.0	0.0	tissue development
GO:0006952	16515	1379	73	1	3575	9	1	false	0.987627581352281	1.0	0.0	defense response
GO:0008168	16515	175	73	1	177	1	1	false	0.9887005649717618	1.0	6.420133538778114E-5	methyltransferase activity
GO:0032555	16515	492	73	2	525	3	2	false	0.988939241979586	1.0	4.163968031458112E-53	purine ribonucleotide binding
GO:0005635	16515	446	73	1	6747	66	3	false	0.9892877713600391	1.0	0.0	nuclear envelope
GO:0072507	16515	447	73	1	652	4	2	false	0.990422662365009	1.0	1.5162498349701476E-175	divalent inorganic cation homeostasis
GO:0006122	16515	14	73	2	102	38	2	false	0.9907993506973225	1.0	1.6818467709678366E-17	mitochondrial electron transport, ubiquinol to cytochrome c
GO:0140029	16515	848	73	1	12841	69	2	false	0.9911474341186661	1.0	0.0	exocytic process
GO:0042119	16515	475	73	1	479	1	1	false	0.9916492693109207	1.0	4.616602686116495E-10	neutrophil activation
GO:0046907	16515	1873	73	5	11294	68	3	false	0.9923172698888807	1.0	0.0	intracellular transport
GO:0033554	16515	1926	73	1	6548	14	2	false	0.9924215817646165	1.0	0.0	cellular response to stress
GO:0006221	16515	41	73	1	373	41	3	false	0.9937083099919867	1.0	1.1903613471930286E-55	pyrimidine nucleotide biosynthetic process
GO:0005654	16515	1101	73	2	10934	68	2	false	0.9937866381106195	1.0	0.0	nucleoplasm
GO:0055074	16515	410	73	1	571	4	2	false	0.9938478275028063	1.0	8.549799163110391E-147	calcium ion homeostasis
GO:0043603	16515	982	73	3	5039	43	1	false	0.9943886006976408	1.0	0.0	cellular amide metabolic process
GO:0060255	16515	4602	73	2	7947	9	2	false	0.9944727181548962	1.0	0.0	regulation of macromolecule metabolic process
GO:0072503	16515	432	73	1	591	4	2	false	0.9949049746557347	1.0	9.438586831544698E-149	cellular divalent inorganic cation homeostasis
GO:0017076	16515	509	73	2	685	6	1	false	0.9949114217466343	1.0	8.692066618454418E-169	purine nucleotide binding
GO:0010638	16515	583	73	1	5042	43	3	false	0.9950448327310211	1.0	0.0	positive regulation of organelle organization
GO:0099512	16515	1223	73	1	1229	1	1	false	0.995117982099124	1.0	2.1150941658829377E-16	supramolecular fiber
GO:0006807	16515	8339	73	45	9406	58	1	false	0.9954973467734923	1.0	0.0	nitrogen compound metabolic process
GO:0043233	16515	3948	73	19	9283	68	2	false	0.9956103627531997	1.0	0.0	organelle lumen
GO:0010822	16515	113	73	1	957	43	3	false	0.9960477028557968	1.0	3.1393111470966166E-150	positive regulation of mitochondrion organization
GO:0010821	16515	180	73	1	1486	43	2	false	0.9964386410375821	1.0	1.777386942689652E-237	regulation of mitochondrion organization
GO:0098772	16515	1567	73	2	11969	57	2	false	0.9968276678792385	1.0	0.0	molecular function regulator
GO:0044238	16515	8708	73	48	9406	58	1	false	0.9968325464203204	1.0	0.0	primary metabolic process
GO:0031965	16515	279	73	1	3270	64	2	false	0.9968676155100882	1.0	0.0	nuclear membrane
GO:0051239	16515	2782	73	1	10089	18	2	false	0.9970109942318056	1.0	0.0	regulation of multicellular organismal process
GO:0051050	16515	859	73	1	7837	50	3	false	0.9970442907113336	1.0	0.0	positive regulation of transport
GO:0043169	16515	1836	73	1	2941	6	1	false	0.9972105747217757	1.0	0.0	cation binding
GO:0006874	16515	401	73	1	520	4	3	false	0.9973631719171885	1.0	8.128339723813053E-121	cellular calcium ion homeostasis
GO:0006518	16515	763	73	1	6170	45	2	false	0.9974277097856994	1.0	0.0	peptide metabolic process
GO:0016773	16515	1274	73	1	1632	4	1	false	0.9977146812135164	1.0	0.0	phosphotransferase activity, alcohol group as acceptor
GO:0070013	16515	3948	73	19	9004	68	2	false	0.9977189167874774	1.0	0.0	intracellular organelle lumen
GO:0016705	16515	144	73	2	757	39	1	false	0.9977379877846912	1.0	2.982668556425574E-159	oxidoreductase activity, acting on paired donors, with incorporation or reduction of molecular oxygen
GO:0008283	16515	1612	73	2	13878	70	1	false	0.9982333786917403	1.0	0.0	cell population proliferation
GO:0051130	16515	1112	73	1	8217	44	3	false	0.9983647666029083	1.0	0.0	positive regulation of cellular component organization
GO:0032989	16515	1057	73	1	7814	45	3	false	0.9985842703112329	1.0	0.0	cellular component morphogenesis
GO:0044248	16515	2055	73	5	8923	57	2	false	0.9986738154419497	1.0	0.0	cellular catabolic process
GO:1901565	16515	1167	73	2	6503	46	2	false	0.9987960322803802	1.0	0.0	organonitrogen compound catabolic process
GO:0008219	16515	1921	73	3	12841	69	1	false	0.9988306117511341	1.0	0.0	cell death
GO:0043604	16515	761	73	2	3900	43	2	false	0.9990342732188684	1.0	0.0	amide biosynthetic process
GO:0009060	16515	82	73	11	172	40	1	false	0.9991766170174838	1.0	3.308688116608232E-51	aerobic respiration
GO:0033866	16515	62	73	1	417	42	2	false	0.9992148297947794	1.0	1.329064227942757E-75	nucleoside bisphosphate biosynthetic process
GO:0001775	16515	1263	73	1	12841	69	1	false	0.9992260617265962	1.0	0.0	cell activation
GO:0044093	16515	1894	73	2	11969	57	2	false	0.999375232523522	1.0	0.0	positive regulation of molecular function
GO:0016311	16515	451	73	1	2991	45	1	false	0.9993974740079054	1.0	0.0	dephosphorylation
GO:0044419	16515	1871	73	2	13878	70	1	false	0.9995388523883394	1.0	0.0	interspecies interaction between organisms
GO:0033865	16515	123	73	2	587	42	1	false	0.9995497127235514	1.0	3.352735263289956E-130	nucleoside bisphosphate metabolic process
GO:0034599	16515	273	73	1	443	8	2	false	0.999576004697525	1.0	2.00136442996212E-127	cellular response to oxidative stress
GO:0140352	16515	1405	73	1	13247	70	2	false	0.9996179697320621	1.0	0.0	export from cell
GO:0009056	16515	2357	73	5	9406	58	1	false	0.9996501770590186	1.0	0.0	catabolic process
GO:0015077	16515	347	73	8	782	40	2	false	0.9997588708978097	1.0	1.956639306244118E-232	monovalent inorganic cation transmembrane transporter activity
GO:1901575	16515	1956	73	3	9133	55	2	false	0.9997856951755933	1.0	0.0	organic substance catabolic process
GO:0005515	16515	5904	73	6	9221	21	1	false	0.9997987622568331	1.0	0.0	protein binding
GO:0043085	16515	1381	73	2	6623	48	3	false	0.9998245096979852	1.0	0.0	positive regulation of catalytic activity
GO:0034033	16515	62	73	1	343	41	3	false	0.9998420252210721	1.0	7.269028156110723E-70	purine nucleoside bisphosphate biosynthetic process
GO:0030154	16515	3328	73	1	3513	3	1	false	0.9998561939527025	1.0	6.4067112836E-314	cell differentiation
GO:0048284	16515	909	73	1	4814	43	1	false	0.9998817355188073	1.0	0.0	organelle fusion
GO:0034032	16515	123	73	2	511	41	2	false	0.9998874177580175	1.0	8.063486444750628E-122	purine nucleoside bisphosphate metabolic process
GO:0048583	16515	3777	73	2	9953	25	2	false	0.9998942472572102	1.0	0.0	regulation of response to stimulus
GO:0098805	16515	1574	73	5	6329	65	1	false	0.9999207299227725	1.0	0.0	whole membrane
GO:0051128	16515	2242	73	2	10141	49	2	false	0.9999300781447422	1.0	0.0	regulation of cellular component organization
GO:0006066	16515	320	73	1	1883	51	2	false	0.9999349686796418	1.0	0.0	alcohol metabolic process
GO:0071310	16515	2428	73	1	3396	8	2	false	0.999957317484513	1.0	0.0	cellular response to organic substance
GO:0099080	16515	1510	73	1	10934	68	1	false	0.9999605124845061	1.0	0.0	supramolecular complex
GO:0061024	16515	1951	73	3	6509	43	1	false	0.999960700233839	1.0	0.0	membrane organization
GO:0006814	16515	197	73	1	937	43	2	false	0.9999700243421956	1.0	1.6465904742168215E-208	sodium ion transport
GO:0033043	16515	1180	73	1	5370	43	2	false	0.999977837546131	1.0	0.0	regulation of organelle organization
GO:0051174	16515	1639	73	3	5798	48	2	false	0.9999781292709919	1.0	0.0	regulation of phosphorus metabolic process
GO:0042175	16515	976	73	1	6329	65	2	false	0.9999823874869262	1.0	0.0	nuclear outer membrane-endoplasmic reticulum membrane network
GO:0002376	16515	2527	73	2	13878	70	1	false	0.999987560846336	1.0	0.0	immune system process
GO:0032502	16515	5265	73	11	13878	70	1	false	0.9999882443302157	1.0	0.0	developmental process
GO:0035556	16515	2462	73	3	11378	68	2	false	0.9999883162598288	1.0	0.0	intracellular signal transduction
GO:0005741	16515	171	73	4	685	64	2	false	0.9999908414155614	1.0	1.9177414391202844E-166	mitochondrial outer membrane
GO:0048285	16515	1165	73	1	4814	43	1	false	0.9999936972965151	1.0	0.0	organelle fission
GO:0051172	16515	1965	73	1	8407	45	3	false	0.9999939546529337	1.0	0.0	negative regulation of nitrogen compound metabolic process
GO:0045184	16515	1978	73	6	5129	50	2	false	0.9999939970210544	1.0	0.0	establishment of protein localization
GO:0050790	16515	2225	73	3	7147	48	2	false	0.9999959741197895	1.0	0.0	regulation of catalytic activity
GO:0065009	16515	3314	73	3	13061	61	2	false	0.9999960313062449	1.0	0.0	regulation of molecular function
GO:0031981	16515	2789	73	3	4497	20	2	false	0.9999979917956893	1.0	0.0	nuclear lumen
GO:0010562	16515	1074	73	1	4324	46	3	false	0.9999981750236244	1.0	0.0	positive regulation of phosphorus metabolic process
GO:0012506	16515	733	73	1	3955	65	2	false	0.99999855109812	1.0	0.0	vesicle membrane
GO:0050896	16515	7281	73	18	13878	70	1	false	0.9999986420310746	1.0	0.0	response to stimulus
GO:0097708	16515	2016	73	2	9006	68	2	false	0.9999993654224827	1.0	0.0	intracellular vesicle
GO:0032879	16515	2429	73	1	10462	54	2	false	0.9999993888747563	1.0	0.0	regulation of localization
GO:0031324	16515	2129	73	1	9593	57	4	false	0.9999994148815091	1.0	0.0	negative regulation of cellular metabolic process
GO:0031325	16515	2641	73	2	9799	58	4	false	0.9999997395733918	1.0	0.0	positive regulation of cellular metabolic process
GO:0071705	16515	2183	73	7	4702	50	1	false	0.9999998046209474	1.0	0.0	nitrogen compound transport
GO:0009893	16515	2828	73	2	10458	59	3	false	0.9999998191546502	1.0	0.0	positive regulation of metabolic process
GO:0016050	16515	1460	73	1	4814	43	1	false	0.9999998356667391	1.0	0.0	vesicle organization
GO:0032501	16515	6028	73	11	13878	70	1	false	0.9999998399983906	1.0	0.0	multicellular organismal process
GO:0048869	16515	3513	73	3	13027	69	2	false	0.9999998743245062	1.0	0.0	cellular developmental process
GO:0006820	16515	484	73	2	1419	45	1	false	0.999999876459008	1.0	0.0	anion transport
GO:0051173	16515	2492	73	1	8444	46	3	false	0.999999902092171	1.0	0.0	positive regulation of nitrogen compound metabolic process
GO:0009892	16515	2467	73	1	10162	58	3	false	0.9999999061192354	1.0	0.0	negative regulation of metabolic process
GO:0033036	16515	2808	73	7	5875	50	1	false	0.999999924864071	1.0	0.0	macromolecule localization
GO:0016740	16515	2841	73	5	6357	48	1	false	0.9999999619270549	1.0	0.0	transferase activity
GO:0012505	16515	3456	73	4	10934	68	3	false	0.999999969318187	1.0	0.0	endomembrane system
GO:0051641	16515	2730	73	6	5875	50	1	false	0.9999999713738671	1.0	0.0	cellular localization
GO:0019222	16515	5105	73	7	11880	60	2	false	0.9999999768515913	1.0	0.0	regulation of metabolic process
GO:0070588	16515	289	73	1	845	41	2	false	0.9999999791719417	1.0	6.396420433223522E-235	calcium ion transmembrane transport
GO:0051049	16515	1594	73	1	5283	50	2	false	0.9999999856284606	1.0	0.0	regulation of transport
GO:0031982	16515	2029	73	2	7507	68	1	false	0.9999999882816406	1.0	0.0	vesicle
GO:0071702	16515	2495	73	8	4702	50	1	false	0.999999991241569	1.0	0.0	organic substance transport
GO:0031323	16515	4758	73	6	11275	60	3	false	0.9999999938340411	1.0	0.0	regulation of cellular metabolic process
GO:0046903	16515	1477	73	1	4702	50	1	false	0.9999999942416293	1.0	0.0	secretion
GO:0043043	16515	640	73	1	1774	42	3	false	0.9999999947963815	1.0	0.0	peptide biosynthetic process
GO:0045937	16515	1074	73	1	2991	45	3	false	0.9999999983272471	1.0	0.0	positive regulation of phosphate metabolic process
GO:0048522	16515	4621	73	4	12886	69	3	false	0.9999999994737748	1.0	0.0	positive regulation of cellular process
GO:0022857	16515	969	73	10	1516	46	2	false	0.9999999994888462	1.0	0.0	transmembrane transporter activity
GO:0007165	16515	4610	73	4	12851	69	5	false	0.9999999995143547	1.0	0.0	signal transduction
GO:0023052	16515	5095	73	4	13878	70	1	false	0.9999999997883983	1.0	0.0	signaling
GO:0008324	16515	645	73	8	1009	42	2	false	0.9999999998226516	1.0	1.156984187614412E-285	cation transmembrane transporter activity
GO:0072511	16515	427	73	1	1064	43	1	false	0.9999999998546254	1.0	2.3261580343959E-310	divalent inorganic cation transport
GO:0048523	16515	4164	73	2	12864	69	3	false	0.9999999998942644	1.0	0.0	negative regulation of cellular process
GO:0065007	16515	9584	73	19	13878	70	1	false	0.9999999998994074	1.0	0.0	biological regulation
GO:0048518	16515	5275	73	4	13878	70	2	false	0.9999999999128777	1.0	0.0	positive regulation of biological process
GO:0005488	16515	9221	73	21	11969	57	1	false	0.9999999999195588	1.0	0.0	binding
GO:0051716	16515	5952	73	6	13037	69	2	false	0.9999999999339185	1.0	0.0	cellular response to stimulus
GO:0048519	16515	4686	73	2	13878	70	2	false	0.9999999999343554	1.0	0.0	negative regulation of biological process
GO:0005789	16515	960	73	1	3161	64	2	false	0.9999999999350623	1.0	0.0	endoplasmic reticulum membrane
GO:0050794	16515	8239	73	11	12995	69	2	false	0.999999999951019	1.0	0.0	regulation of cellular process
GO:0031410	16515	2016	73	2	6076	68	2	false	0.9999999999521171	1.0	0.0	cytoplasmic vesicle
GO:0050789	16515	8917	73	12	13878	70	2	false	0.9999999999525718	1.0	0.0	regulation of biological process
GO:0071944	16515	5612	73	4	10934	68	1	false	0.9999999999625477	1.0	0.0	cell periphery
GO:0080090	16515	4581	73	3	8908	50	2	false	0.9999999999638154	1.0	0.0	regulation of primary metabolic process
GO:0015075	16515	807	73	9	1202	43	2	false	0.9999999999668101	1.0	0.0	ion transmembrane transporter activity
GO:0044260	16515	6589	73	4	9167	57	2	false	0.9999999999767976	1.0	0.0	cellular macromolecule metabolic process
GO:0005773	16515	3678	73	4	8452	68	2	false	0.9999999999834182	1.0	0.0	vacuole
GO:0007154	16515	5113	73	4	12841	69	1	false	0.9999999999889446	1.0	0.0	cell communication
GO:0016787	16515	3358	73	3	6357	48	1	false	0.9999999999892788	1.0	0.0	hydrolase activity
GO:0140096	16515	3053	73	2	6357	48	1	false	0.9999999999908913	1.0	0.0	catalytic activity, acting on a protein
GO:0042327	16515	1021	73	1	2255	42	3	false	0.9999999999924396	1.0	0.0	positive regulation of phosphorylation
GO:0043170	16515	7606	73	4	8995	54	1	false	0.9999999999950597	1.0	0.0	macromolecule metabolic process
GO:0042325	16515	1477	73	3	2359	42	2	false	0.9999999999961875	1.0	0.0	regulation of phosphorylation
GO:0030001	16515	779	73	4	1064	43	1	false	0.9999999999990636	1.0	1.0752815419801313E-267	metal ion transport
GO:0005634	16515	3375	73	4	7335	68	1	false	0.9999999999995224	1.0	0.0	nucleus
GO:0000000	16515	14589	73	71	0	0	0	true	1.0	1.0	1.0	Gene Ontology
GO:0033875	16515	123	73	2	123	2	1	true	1.0	1.0	1.0	ribonucleoside bisphosphate metabolic process
GO:0004605	16515	3	73	1	3	1	1	true	1.0	1.0	1.0	phosphatidate cytidylyltransferase activity
GO:0005764	16515	673	73	1	673	1	1	true	1.0	1.0	1.0	lysosome
GO:0005777	16515	130	73	1	130	1	1	true	1.0	1.0	1.0	peroxisome
GO:0006071	16515	16	73	1	16	1	1	true	1.0	1.0	1.0	glycerol metabolic process
GO:0008137	16515	42	73	27	42	27	1	true	1.0	1.0	1.0	NADH dehydrogenase (ubiquinone) activity
GO:0015990	16515	3	73	1	3	1	1	true	1.0	1.0	1.0	electron transport coupled proton transport
GO:0016462	16515	1312	73	1	1312	1	1	true	1.0	1.0	1.0	pyrophosphatase activity
GO:0016676	16515	18	73	8	18	8	1	true	1.0	1.0	1.0	oxidoreductase activity, acting on a heme group of donors, oxygen as acceptor
GO:0016818	16515	1312	73	1	1312	1	1	true	1.0	1.0	1.0	hydrolase activity, acting on acid anhydrides, in phosphorus-containing anhydrides
GO:0016192	16515	2128	73	1	4702	50	1	false	1.0000000000004488	1.0	0.0	vesicle-mediated transport
GO:0019220	16515	1639	73	3	2991	45	2	false	1.0000000000008578	1.0	0.0	regulation of phosphate metabolic process
GO:0006468	16515	1849	73	1	4070	43	2	false	1.000000000002552	1.0	0.0	protein phosphorylation
GO:0098588	16515	1881	73	5	3159	64	1	false	1.000000000002879	1.0	0.0	bounding membrane of organelle
GO:0090304	16515	3833	73	1	8019	45	2	false	1.0000000000046898	1.0	0.0	nucleic acid metabolic process
GO:0043228	16515	4536	73	2	9283	68	1	false	1.000000000004799	1.0	0.0	non-membrane-bounded organelle
GO:0016301	16515	1426	73	3	2396	43	2	false	1.0000000000071552	1.0	0.0	kinase activity
GO:0005886	16515	5537	73	4	6400	65	2	false	1.00000000000927	1.0	0.0	plasma membrane
GO:0051171	16515	4412	73	2	8635	48	2	false	1.000000000012307	1.0	0.0	regulation of nitrogen compound metabolic process
GO:0009059	16515	3643	73	1	8388	51	2	false	1.0000000000191989	1.0	0.0	macromolecule biosynthetic process
GO:0034645	16515	3359	73	1	7536	51	3	false	1.000000000019425	1.0	0.0	cellular macromolecule biosynthetic process
GO:0019538	16515	5250	73	4	8935	48	3	false	1.0000000000291036	1.0	0.0	protein metabolic process
GO:0043232	16515	4526	73	2	9010	68	2	false	1.0000000000418234	1.0	0.0	intracellular non-membrane-bounded organelle
